## Supplementary material for "Establishment of terminal selector combinations in optic lobe neurons": Annex 3: RFM_SevClustMarkers_P50_non_TSs_SO_Regular_mOPC_results.csv (part 1 of 3)

Features	Top_predictors	%IncMSE	RMSE_TestSet	Cor_TestPreds_TestObs	Best_MCC_TestSetBin_TestSetMM	Best_MCC_Threshold
CG42402	Tusp	4.9	0.294	0.42	0.544949260913066	0.61
CG42402	CG6686	4.61	0.294	0.42	0.544949260913066	0.61
CG42402	CG12299	4.6	0.294	0.42	0.544949260913066	0.61
CG42402	Nf-YA	4.52	0.294	0.42	0.544949260913066	0.61
CG42402	Tbp	3.34	0.294	0.42	0.544949260913066	0.61
CG42402	CG10366	3.32	0.294	0.42	0.544949260913066	0.61
CG42402	pita	2.68	0.294	0.42	0.544949260913066	0.61
CG42402	CG1602	2.66	0.294	0.42	0.544949260913066	0.61
CG42402	CG8765	2.63	0.294	0.42	0.544949260913066	0.61
CG42402	Su(var)3-7	2.63	0.294	0.42	0.544949260913066	0.61
CG42402	CG18262	2.56	0.294	0.42	0.544949260913066	0.61
CG42402	CG10904	2.53	0.294	0.42	0.544949260913066	0.61
CG42402	NELF-B	2.43	0.294	0.42	0.544949260913066	0.61
CG42402	Spps	2.34	0.294	0.42	0.544949260913066	0.61
CG42402	CG8159	2.29	0.294	0.42	0.544949260913066	0.61
CG42402	CkIIalpha-i1	2.22	0.294	0.42	0.544949260913066	0.61
CG42402	CG34376	2.19	0.294	0.42	0.544949260913066	0.61
CG42402	Octbeta2R	2.14	0.294	0.42	0.544949260913066	0.61
CG42402	CG11398	2.11	0.294	0.42	0.544949260913066	0.61
CG42402	CG1792	2.07	0.294	0.42	0.544949260913066	0.61
CG42402	hng3	2.06	0.294	0.42	0.544949260913066	0.61
CG42402	HP1b	2.04	0.294	0.42	0.544949260913066	0.61
CG42402	key	2	0.294	0.42	0.544949260913066	0.61
CG42402	Rel	2	0.294	0.42	0.544949260913066	0.61
CG42402	caz	1.97	0.294	0.42	0.544949260913066	0.61
CG42402	CG7928	1.95	0.294	0.42	0.544949260913066	0.61
CG42402	CG12942	1.91	0.294	0.42	0.544949260913066	0.61
CG42402	sba	1.9	0.294	0.42	0.544949260913066	0.61
CG42402	CG11906	1.82	0.294	0.42	0.544949260913066	0.61
CG42402	TfIIEalpha	1.75	0.294	0.42	0.544949260913066	0.61
DhpD	mip120	5.82	0.079	0.28	0.447213595499958	0.48
DhpD	MED25	5.52	0.079	0.28	0.447213595499958	0.48
DhpD	CG18476	5.4	0.079	0.28	0.447213595499958	0.48
DhpD	schlank	5.32	0.079	0.28	0.447213595499958	0.48
DhpD	Mtp	3.36	0.079	0.28	0.447213595499958	0.48
DhpD	Dad	2.96	0.079	0.28	0.447213595499958	0.48
DhpD	Spt5	2.83	0.079	0.28	0.447213595499958	0.48
DhpD	CG8319	2.64	0.079	0.28	0.447213595499958	0.48
DhpD	RpIII128	2.62	0.079	0.28	0.447213595499958	0.48
DhpD	CG3847	2.59	0.079	0.28	0.447213595499958	0.48
DhpD	ADD1	2.5	0.079	0.28	0.447213595499958	0.48
DhpD	ttk	2.41	0.079	0.28	0.447213595499958	0.48
DhpD	Su(z)2	2.35	0.079	0.28	0.447213595499958	0.48
DhpD	MESR4	2.22	0.079	0.28	0.447213595499958	0.48
DhpD	tara	2.12	0.079	0.28	0.447213595499958	0.48
DhpD	MED4	2.09	0.079	0.28	0.447213595499958	0.48
DhpD	CG8924	2.07	0.079	0.28	0.447213595499958	0.48
DhpD	CG4820	2.06	0.079	0.28	0.447213595499958	0.48
DhpD	CG12236	2.03	0.079	0.28	0.447213595499958	0.48
DhpD	CG4617	1.97	0.079	0.28	0.447213595499958	0.48
DhpD	MRG15	1.96	0.079	0.28	0.447213595499958	0.48
DhpD	CG10366	1.95	0.079	0.28	0.447213595499958	0.48
DhpD	Pcl	1.94	0.079	0.28	0.447213595499958	0.48
DhpD	CHES-1-like	1.9	0.079	0.28	0.447213595499958	0.48
DhpD	Dip2	1.8	0.079	0.28	0.447213595499958	0.48
DhpD	CG2889	1.79	0.079	0.28	0.447213595499958	0.48
DhpD	Ssl1	1.77	0.079	0.28	0.447213595499958	0.48
DhpD	ush	1.72	0.079	0.28	0.447213595499958	0.48
DhpD	mamo	1.72	0.079	0.28	0.447213595499958	0.48
DhpD	Pc	1.7	0.079	0.28	0.447213595499958	0.48
abs	Pc	5.55	0.129	-0.39	0.0975900072948533	0.29
abs	Tusp	4.51	0.129	-0.39	0.0975900072948533	0.29
abs	Meics	3.98	0.129	-0.39	0.0975900072948533	0.29
abs	CG2199	3.98	0.129	-0.39	0.0975900072948533	0.29
abs	esn	3.64	0.129	-0.39	0.0975900072948533	0.29
abs	Side	3.6	0.129	-0.39	0.0975900072948533	0.29
abs	CG5180	3.39	0.129	-0.39	0.0975900072948533	0.29
abs	Mat1	3.36	0.129	-0.39	0.0975900072948533	0.29
abs	lid	3.17	0.129	-0.39	0.0975900072948533	0.29
abs	CkIIalpha-i1	3.09	0.129	-0.39	0.0975900072948533	0.29
abs	Su(z)12	3.05	0.129	-0.39	0.0975900072948533	0.29
abs	ADD1	2.92	0.129	-0.39	0.0975900072948533	0.29
abs	Cdk8	2.92	0.129	-0.39	0.0975900072948533	0.29
abs	CG10565	2.54	0.129	-0.39	0.0975900072948533	0.29
abs	schlank	2.49	0.129	-0.39	0.0975900072948533	0.29
abs	CG11560	2.49	0.129	-0.39	0.0975900072948533	0.29
abs	hng1	2.29	0.129	-0.39	0.0975900072948533	0.29
abs	CTCF	2.22	0.129	-0.39	0.0975900072948533	0.29
abs	CG11247	2.2	0.129	-0.39	0.0975900072948533	0.29
abs	TH1	2.07	0.129	-0.39	0.0975900072948533	0.29
abs	Rpb8	1.99	0.129	-0.39	0.0975900072948533	0.29
abs	mld	1.98	0.129	-0.39	0.0975900072948533	0.29
abs	CG4553	1.94	0.129	-0.39	0.0975900072948533	0.29
abs	CG3847	1.85	0.129	-0.39	0.0975900072948533	0.29
abs	CG14711	1.8	0.129	-0.39	0.0975900072948533	0.29
abs	CG6276	1.79	0.129	-0.39	0.0975900072948533	0.29
abs	Lhr	1.78	0.129	-0.39	0.0975900072948533	0.29
abs	CG4707	1.74	0.129	-0.39	0.0975900072948533	0.29
abs	CG17829	1.73	0.129	-0.39	0.0975900072948533	0.29
abs	CTPsyn	1.67	0.129	-0.39	0.0975900072948533	0.29
CG9776	CG12659	8.14	0.099	-0.11	0.258198889747161	0.41
CG9776	NfI	7.39	0.099	-0.11	0.258198889747161	0.41
CG9776	sima	5.04	0.099	-0.11	0.258198889747161	0.41
CG9776	Nf-YC	4.61	0.099	-0.11	0.258198889747161	0.41
CG9776	Mef2	3.49	0.099	-0.11	0.258198889747161	0.41
CG9776	CG31224	3.38	0.099	-0.11	0.258198889747161	0.41
CG9776	CTCF	3.14	0.099	-0.11	0.258198889747161	0.41
CG9776	CG14438	2.93	0.099	-0.11	0.258198889747161	0.41
CG9776	pzg	2.83	0.099	-0.11	0.258198889747161	0.41
CG9776	yem	2.71	0.099	-0.11	0.258198889747161	0.41
CG9776	dbr	2.68	0.099	-0.11	0.258198889747161	0.41
CG9776	CG7987	2.49	0.099	-0.11	0.258198889747161	0.41
CG9776	su(Hw)	2.48	0.099	-0.11	0.258198889747161	0.41
CG9776	Hr39	2.42	0.099	-0.11	0.258198889747161	0.41
CG9776	l(3)73Ah	2.35	0.099	-0.11	0.258198889747161	0.41
CG9776	MBD-R2	2.32	0.099	-0.11	0.258198889747161	0.41
CG9776	Dh44-R2	2.21	0.099	-0.11	0.258198889747161	0.41
CG9776	NC2alpha	2.12	0.099	-0.11	0.258198889747161	0.41
CG9776	CG4617	2.11	0.099	-0.11	0.258198889747161	0.41
CG9776	Tusp	2.1	0.099	-0.11	0.258198889747161	0.41
CG9776	CG4707	2.08	0.099	-0.11	0.258198889747161	0.41
CG9776	wek	2.01	0.099	-0.11	0.258198889747161	0.41
CG9776	CG1602	1.98	0.099	-0.11	0.258198889747161	0.41
CG9776	ranshi	1.93	0.099	-0.11	0.258198889747161	0.41
CG9776	Ssl1	1.88	0.099	-0.11	0.258198889747161	0.41
CG9776	Mat1	1.82	0.099	-0.11	0.258198889747161	0.41
CG9776	CG30403	1.81	0.099	-0.11	0.258198889747161	0.41
CG9776	CG9948	1.79	0.099	-0.11	0.258198889747161	0.41
CG9776	CG14207	1.74	0.099	-0.11	0.258198889747161	0.41
CG9776	CG15435	1.74	0.099	-0.11	0.258198889747161	0.41
CR44922	phol	5.75	0.189	0.5	0.683130051063973	0.63
CR44922	CG17829	3.52	0.189	0.5	0.683130051063973	0.63
CR44922	CG1647	3.26	0.189	0.5	0.683130051063973	0.63
CR44922	Su(var)3-7	3.08	0.189	0.5	0.683130051063973	0.63
CR44922	CG15601	2.74	0.189	0.5	0.683130051063973	0.63
CR44922	Dad	2.74	0.189	0.5	0.683130051063973	0.63
CR44922	CG12659	2.55	0.189	0.5	0.683130051063973	0.63
CR44922	Lhr	2.52	0.189	0.5	0.683130051063973	0.63
CR44922	CG44002	2.16	0.189	0.5	0.683130051063973	0.63
CR44922	gce	2.14	0.189	0.5	0.683130051063973	0.63
CR44922	Blimp-1	2.09	0.189	0.5	0.683130051063973	0.63
CR44922	CG1024	2.04	0.189	0.5	0.683130051063973	0.63
CR44922	CG7745	1.92	0.189	0.5	0.683130051063973	0.63
CR44922	tio	1.85	0.189	0.5	0.683130051063973	0.63
CR44922	CG14441	1.78	0.189	0.5	0.683130051063973	0.63
CR44922	CG18265	1.75	0.189	0.5	0.683130051063973	0.63
CR44922	CG3407	1.75	0.189	0.5	0.683130051063973	0.63
CR44922	CG30403	1.72	0.189	0.5	0.683130051063973	0.63
CR44922	l(3)mbt	1.68	0.189	0.5	0.683130051063973	0.63
CR44922	NfI	1.65	0.189	0.5	0.683130051063973	0.63
CR44922	ftz-f1	1.64	0.189	0.5	0.683130051063973	0.63
CR44922	CG17361	1.62	0.189	0.5	0.683130051063973	0.63
CR44922	Spps	1.61	0.189	0.5	0.683130051063973	0.63
CR44922	nerfin-1	1.6	0.189	0.5	0.683130051063973	0.63
CR44922	Side	1.59	0.189	0.5	0.683130051063973	0.63
CR44922	Aef1	1.57	0.189	0.5	0.683130051063973	0.63
CR44922	Dip1	1.56	0.189	0.5	0.683130051063973	0.63
CR44922	CG8314	1.54	0.189	0.5	0.683130051063973	0.63
CR44922	jumu	1.51	0.189	0.5	0.683130051063973	0.63
CR44922	mor	1.47	0.189	0.5	0.683130051063973	0.63
CG11739	CG10631	4.97	0.19	0.34	0.333333333333333	0.69
CG11739	CG8950	4.81	0.19	0.34	0.333333333333333	0.69
CG11739	CG7987	4.73	0.19	0.34	0.333333333333333	0.69
CG11739	Dif	4.72	0.19	0.34	0.333333333333333	0.69
CG11739	wdn	4.69	0.19	0.34	0.333333333333333	0.69
CG11739	ppl	4.36	0.19	0.34	0.333333333333333	0.69
CG11739	CG7928	4.31	0.19	0.34	0.333333333333333	0.69
CG11739	CG1602	3.5	0.19	0.34	0.333333333333333	0.69
CG11739	MED25	3.13	0.19	0.34	0.333333333333333	0.69
CG11739	CG7154	3.08	0.19	0.34	0.333333333333333	0.69
CG11739	CG14207	3.04	0.19	0.34	0.333333333333333	0.69
CG11739	Fen1	2.93	0.19	0.34	0.333333333333333	0.69
CG11739	CG9948	2.9	0.19	0.34	0.333333333333333	0.69
CG11739	Blimp-1	2.88	0.19	0.34	0.333333333333333	0.69
CG11739	CTPsyn	2.85	0.19	0.34	0.333333333333333	0.69
CG11739	CG11560	2.84	0.19	0.34	0.333333333333333	0.69
CG11739	CG32700	2.83	0.19	0.34	0.333333333333333	0.69
CG11739	NfI	2.68	0.19	0.34	0.333333333333333	0.69
CG11739	Dh44-R2	2.6	0.19	0.34	0.333333333333333	0.69
CG11739	Plzf	2.54	0.19	0.34	0.333333333333333	0.69
CG11739	bon	2.51	0.19	0.34	0.333333333333333	0.69
CG11739	Su(var)3-9	2.38	0.19	0.34	0.333333333333333	0.69
CG11739	CG10209	2.35	0.19	0.34	0.333333333333333	0.69
CG11739	ttk	2.34	0.19	0.34	0.333333333333333	0.69
CG11739	E(var)3-9	2.33	0.19	0.34	0.333333333333333	0.69
CG11739	Spt3	2.31	0.19	0.34	0.333333333333333	0.69
CG11739	egg	2.18	0.19	0.34	0.333333333333333	0.69
CG11739	CG17803	2.15	0.19	0.34	0.333333333333333	0.69
CG11739	Kdm4A	2.11	0.19	0.34	0.333333333333333	0.69
CG11739	CG17361	2.1	0.19	0.34	0.333333333333333	0.69
tub	Spt3	8.56	0.172	-0.11	-0.0666666666666667	0.85
tub	shn	6.51	0.172	-0.11	-0.0666666666666667	0.85
tub	stwl	5.09	0.172	-0.11	-0.0666666666666667	0.85
tub	HP1b	4.68	0.172	-0.11	-0.0666666666666667	0.85
tub	Tip60	4.56	0.172	-0.11	-0.0666666666666667	0.85
tub	Dip2	3.78	0.172	-0.11	-0.0666666666666667	0.85
tub	Met	3.14	0.172	-0.11	-0.0666666666666667	0.85
tub	CG11560	2.94	0.172	-0.11	-0.0666666666666667	0.85
tub	CG10904	2.9	0.172	-0.11	-0.0666666666666667	0.85
tub	mor	2.87	0.172	-0.11	-0.0666666666666667	0.85
tub	CG7154	2.83	0.172	-0.11	-0.0666666666666667	0.85
tub	Tusp	2.6	0.172	-0.11	-0.0666666666666667	0.85
tub	MED25	2.57	0.172	-0.11	-0.0666666666666667	0.85
tub	CG1233	2.41	0.172	-0.11	-0.0666666666666667	0.85
tub	CG6163	2.33	0.172	-0.11	-0.0666666666666667	0.85
tub	CG8319	2.16	0.172	-0.11	-0.0666666666666667	0.85
tub	NC2beta	2.15	0.172	-0.11	-0.0666666666666667	0.85
tub	CG3313	2.11	0.172	-0.11	-0.0666666666666667	0.85
tub	tna	2.09	0.172	-0.11	-0.0666666666666667	0.85
tub	achi	2	0.172	-0.11	-0.0666666666666667	0.85
tub	hng3	1.99	0.172	-0.11	-0.0666666666666667	0.85
tub	Su(var)2-HP2	1.98	0.172	-0.11	-0.0666666666666667	0.85
tub	CG8216	1.95	0.172	-0.11	-0.0666666666666667	0.85
tub	TH1	1.92	0.172	-0.11	-0.0666666666666667	0.85
tub	p53	1.92	0.172	-0.11	-0.0666666666666667	0.85
tub	CG14710	1.83	0.172	-0.11	-0.0666666666666667	0.85
tub	CG15435	1.78	0.172	-0.11	-0.0666666666666667	0.85
tub	Pcl	1.74	0.172	-0.11	-0.0666666666666667	0.85
tub	E2f2	1.72	0.172	-0.11	-0.0666666666666667	0.85
tub	Cdk8	1.72	0.172	-0.11	-0.0666666666666667	0.85
CG32944	Scm	10.22	0.193	0.13	0.418181818181818	0.7
CG32944	Crc	5.28	0.193	0.13	0.418181818181818	0.7
CG32944	bs	5.16	0.193	0.13	0.418181818181818	0.7
CG32944	CG3313	4.64	0.193	0.13	0.418181818181818	0.7
CG32944	Sap30	4.47	0.193	0.13	0.418181818181818	0.7
CG32944	CG14438	4.25	0.193	0.13	0.418181818181818	0.7
CG32944	CG1663	4	0.193	0.13	0.418181818181818	0.7
CG32944	Nf-YC	3.86	0.193	0.13	0.418181818181818	0.7
CG32944	CG1647	2.94	0.193	0.13	0.418181818181818	0.7
CG32944	key	2.86	0.193	0.13	0.418181818181818	0.7
CG32944	MESR4	2.86	0.193	0.13	0.418181818181818	0.7
CG32944	CG17359	2.75	0.193	0.13	0.418181818181818	0.7
CG32944	CG6907	2.64	0.193	0.13	0.418181818181818	0.7
CG32944	pita	2.62	0.193	0.13	0.418181818181818	0.7
CG32944	CG17829	2.56	0.193	0.13	0.418181818181818	0.7
CG32944	Chrac-16	2.54	0.193	0.13	0.418181818181818	0.7
CG32944	wek	2.54	0.193	0.13	0.418181818181818	0.7
CG32944	Plzf	2.53	0.193	0.13	0.418181818181818	0.7
CG32944	E2f2	2.38	0.193	0.13	0.418181818181818	0.7
CG32944	az2	2.29	0.193	0.13	0.418181818181818	0.7
CG32944	Usf	2.25	0.193	0.13	0.418181818181818	0.7
CG32944	Side	2.18	0.193	0.13	0.418181818181818	0.7
CG32944	jumu	2.14	0.193	0.13	0.418181818181818	0.7
CG32944	Tusp	2.08	0.193	0.13	0.418181818181818	0.7
CG32944	CG14667	1.96	0.193	0.13	0.418181818181818	0.7
CG32944	CG12299	1.96	0.193	0.13	0.418181818181818	0.7
CG32944	HP1b	1.95	0.193	0.13	0.418181818181818	0.7
CG32944	CG8281	1.94	0.193	0.13	0.418181818181818	0.7
CG32944	sba	1.93	0.193	0.13	0.418181818181818	0.7
CG32944	CG8388	1.9	0.193	0.13	0.418181818181818	0.7
srl	CG7745	6.05	0.067	0.23	0.227710017021324	0.25
srl	Hmg-2	5.12	0.067	0.23	0.227710017021324	0.25
srl	CG10565	3.36	0.067	0.23	0.227710017021324	0.25
srl	Dad	3.28	0.067	0.23	0.227710017021324	0.25
srl	fu2	2.95	0.067	0.23	0.227710017021324	0.25
srl	CG9948	2.73	0.067	0.23	0.227710017021324	0.25
srl	Su(z)2	2.72	0.067	0.23	0.227710017021324	0.25
srl	MBD-R2	2.62	0.067	0.23	0.227710017021324	0.25
srl	Dref	2.44	0.067	0.23	0.227710017021324	0.25
srl	CG6654	2.42	0.067	0.23	0.227710017021324	0.25
srl	pita	2.37	0.067	0.23	0.227710017021324	0.25
srl	CG10321	2.3	0.067	0.23	0.227710017021324	0.25
srl	HP1b	2.28	0.067	0.23	0.227710017021324	0.25
srl	CG5180	2.25	0.067	0.23	0.227710017021324	0.25
srl	gce	2.2	0.067	0.23	0.227710017021324	0.25
srl	Rbsn-5	2.18	0.067	0.23	0.227710017021324	0.25
srl	CG7987	2.17	0.067	0.23	0.227710017021324	0.25
srl	E(var)3-9	2.14	0.067	0.23	0.227710017021324	0.25
srl	CG4424	2.11	0.067	0.23	0.227710017021324	0.25
srl	phol	2.03	0.067	0.23	0.227710017021324	0.25
srl	CG4360	2.02	0.067	0.23	0.227710017021324	0.25
srl	cbt	1.95	0.067	0.23	0.227710017021324	0.25
srl	CrebA	1.88	0.067	0.23	0.227710017021324	0.25
srl	CG12769	1.83	0.067	0.23	0.227710017021324	0.25
srl	ssp	1.8	0.067	0.23	0.227710017021324	0.25
srl	CG8159	1.8	0.067	0.23	0.227710017021324	0.25
srl	CG8765	1.73	0.067	0.23	0.227710017021324	0.25
srl	CG31388	1.69	0.067	0.23	0.227710017021324	0.25
srl	CG10274	1.62	0.067	0.23	0.227710017021324	0.25
srl	CG11414	1.61	0.067	0.23	0.227710017021324	0.25
CG31522	CG1233	6.81	0.168	0.09	0.174077655955698	0.38
CG31522	Mtp	6.19	0.168	0.09	0.174077655955698	0.38
CG31522	CG6654	4.78	0.168	0.09	0.174077655955698	0.38
CG31522	CG9776	4.54	0.168	0.09	0.174077655955698	0.38
CG31522	CG10366	3.69	0.168	0.09	0.174077655955698	0.38
CG31522	Nf-YC	3.57	0.168	0.09	0.174077655955698	0.38
CG31522	CG4553	3.32	0.168	0.09	0.174077655955698	0.38
CG31522	NfI	2.87	0.168	0.09	0.174077655955698	0.38
CG31522	Mat1	2.86	0.168	0.09	0.174077655955698	0.38
CG31522	ZnT49B	2.84	0.168	0.09	0.174077655955698	0.38
CG31522	MED28	2.8	0.168	0.09	0.174077655955698	0.38
CG31522	Spps	2.6	0.168	0.09	0.174077655955698	0.38
CG31522	CG4570	2.5	0.168	0.09	0.174077655955698	0.38
CG31522	CG5196	2.37	0.168	0.09	0.174077655955698	0.38
CG31522	CG33213	2.33	0.168	0.09	0.174077655955698	0.38
CG31522	hng1	2.28	0.168	0.09	0.174077655955698	0.38
CG31522	CG8319	2.19	0.168	0.09	0.174077655955698	0.38
CG31522	CG10321	2.16	0.168	0.09	0.174077655955698	0.38
CG31522	CG14711	2.16	0.168	0.09	0.174077655955698	0.38
CG31522	NELF-B	2.12	0.168	0.09	0.174077655955698	0.38
CG31522	bon	2.08	0.168	0.09	0.174077655955698	0.38
CG31522	Spt5	2.04	0.168	0.09	0.174077655955698	0.38
CG31522	CG4617	2.01	0.168	0.09	0.174077655955698	0.38
CG31522	CG13775	1.99	0.168	0.09	0.174077655955698	0.38
CG31522	CHES-1-like	1.98	0.168	0.09	0.174077655955698	0.38
CG31522	Dad	1.95	0.168	0.09	0.174077655955698	0.38
CG31522	CG7987	1.93	0.168	0.09	0.174077655955698	0.38
CG31522	CG1602	1.92	0.168	0.09	0.174077655955698	0.38
CG31522	sima	1.88	0.168	0.09	0.174077655955698	0.38
CG31522	CG6272	1.83	0.168	0.09	0.174077655955698	0.38
CG31523	CG10669	4.89	0.264	-0.1	-0.0975900072948533	0.54
CG31523	CG12659	4.35	0.264	-0.1	-0.0975900072948533	0.54
CG31523	CG44247	4.28	0.264	-0.1	-0.0975900072948533	0.54
CG31523	shn	4.24	0.264	-0.1	-0.0975900072948533	0.54
CG31523	CG30403	3.75	0.264	-0.1	-0.0975900072948533	0.54
CG31523	tef	3.52	0.264	-0.1	-0.0975900072948533	0.54
CG31523	CG45071	3.39	0.264	-0.1	-0.0975900072948533	0.54
CG31523	CG6654	3.29	0.264	-0.1	-0.0975900072948533	0.54
CG31523	CG3847	2.86	0.264	-0.1	-0.0975900072948533	0.54
CG31523	Opbp	2.78	0.264	-0.1	-0.0975900072948533	0.54
CG31523	CG5033	2.76	0.264	-0.1	-0.0975900072948533	0.54
CG31523	CG1792	2.6	0.264	-0.1	-0.0975900072948533	0.54
CG31523	su(Hw)	2.57	0.264	-0.1	-0.0975900072948533	0.54
CG31523	Elp3	2.27	0.264	-0.1	-0.0975900072948533	0.54
CG31523	RpII33	2.23	0.264	-0.1	-0.0975900072948533	0.54
CG31523	ppl	2.22	0.264	-0.1	-0.0975900072948533	0.54
CG31523	hng3	2.14	0.264	-0.1	-0.0975900072948533	0.54
CG31523	CG10959	2.08	0.264	-0.1	-0.0975900072948533	0.54
CG31523	Taf2	2.08	0.264	-0.1	-0.0975900072948533	0.54
CG31523	CG1233	2.06	0.264	-0.1	-0.0975900072948533	0.54
CG31523	jing	2.05	0.264	-0.1	-0.0975900072948533	0.54
CG31523	CG13894	2.01	0.264	-0.1	-0.0975900072948533	0.54
CG31523	CG17361	1.95	0.264	-0.1	-0.0975900072948533	0.54
CG31523	CG32700	1.94	0.264	-0.1	-0.0975900072948533	0.54
CG31523	CG9948	1.94	0.264	-0.1	-0.0975900072948533	0.54
CG31523	CG12769	1.91	0.264	-0.1	-0.0975900072948533	0.54
CG31523	Rfx	1.88	0.264	-0.1	-0.0975900072948533	0.54
CG31523	mute	1.79	0.264	-0.1	-0.0975900072948533	0.54
CG31523	Trf	1.77	0.264	-0.1	-0.0975900072948533	0.54
CG31523	Ssl1	1.72	0.264	-0.1	-0.0975900072948533	0.54
CG34357	CG3909	6.79	0.146	0.02	0.447213595499958	0.44
CG34357	CG6686	6.23	0.146	0.02	0.447213595499958	0.44
CG34357	Usf	5.14	0.146	0.02	0.447213595499958	0.44
CG34357	Ssl1	3.89	0.146	0.02	0.447213595499958	0.44
CG34357	ktub	3.45	0.146	0.02	0.447213595499958	0.44
CG34357	Su(H)	2.51	0.146	0.02	0.447213595499958	0.44
CG34357	CG8319	2.24	0.146	0.02	0.447213595499958	0.44
CG34357	MED15	2.15	0.146	0.02	0.447213595499958	0.44
CG34357	CG8950	2.13	0.146	0.02	0.447213595499958	0.44
CG34357	CG3313	2.06	0.146	0.02	0.447213595499958	0.44
CG34357	NfI	2.06	0.146	0.02	0.447213595499958	0.44
CG34357	CG9305	2.03	0.146	0.02	0.447213595499958	0.44
CG34357	Su(var)2-HP2	2	0.146	0.02	0.447213595499958	0.44
CG34357	Taf8	2	0.146	0.02	0.447213595499958	0.44
CG34357	Dref	1.9	0.146	0.02	0.447213595499958	0.44
CG34357	CG12236	1.87	0.146	0.02	0.447213595499958	0.44
CG34357	ph-p	1.86	0.146	0.02	0.447213595499958	0.44
CG34357	Cdc5	1.83	0.146	0.02	0.447213595499958	0.44
CG34357	Dif	1.82	0.146	0.02	0.447213595499958	0.44
CG34357	TfIIFbeta	1.81	0.146	0.02	0.447213595499958	0.44
CG34357	hng3	1.79	0.146	0.02	0.447213595499958	0.44
CG34357	Spt3	1.79	0.146	0.02	0.447213595499958	0.44
CG34357	Su(var)3-9	1.78	0.146	0.02	0.447213595499958	0.44
CG34357	CG2202	1.75	0.146	0.02	0.447213595499958	0.44
CG34357	Bx	1.73	0.146	0.02	0.447213595499958	0.44
CG34357	CrebA	1.71	0.146	0.02	0.447213595499958	0.44
CG34357	Lpt	1.71	0.146	0.02	0.447213595499958	0.44
CG34357	Trl	1.7	0.146	0.02	0.447213595499958	0.44
CG34357	MED27	1.69	0.146	0.02	0.447213595499958	0.44
CG34357	fd68A	1.68	0.146	0.02	0.447213595499958	0.44
CR45558	Dh44-R2	8.64	0.056	-0.43	0.0975900072948533	0.01
CR45558	stc	4.34	0.056	-0.43	0.0975900072948533	0.01
CR45558	TfIIFbeta	3.36	0.056	-0.43	0.0975900072948533	0.01
CR45558	MED4	3.3	0.056	-0.43	0.0975900072948533	0.01
CR45558	mip120	2.97	0.056	-0.43	0.0975900072948533	0.01
CR45558	CG8319	2.84	0.056	-0.43	0.0975900072948533	0.01
CR45558	Eip93F	2.81	0.056	-0.43	0.0975900072948533	0.01
CR45558	CG6254	2.74	0.056	-0.43	0.0975900072948533	0.01
CR45558	Taf2	2.73	0.056	-0.43	0.0975900072948533	0.01
CR45558	Rel	2.22	0.056	-0.43	0.0975900072948533	0.01
CR45558	sba	2.2	0.056	-0.43	0.0975900072948533	0.01
CR45558	CG2889	2.05	0.056	-0.43	0.0975900072948533	0.01
CR45558	esn	1.99	0.056	-0.43	0.0975900072948533	0.01
CR45558	Pbp45	1.93	0.056	-0.43	0.0975900072948533	0.01
CR45558	MED28	1.92	0.056	-0.43	0.0975900072948533	0.01
CR45558	CG17829	1.84	0.056	-0.43	0.0975900072948533	0.01
CR45558	CG3407	1.82	0.056	-0.43	0.0975900072948533	0.01
CR45558	fd68A	1.81	0.056	-0.43	0.0975900072948533	0.01
CR45558	Dip2	1.79	0.056	-0.43	0.0975900072948533	0.01
CR45558	CycH	1.78	0.056	-0.43	0.0975900072948533	0.01
CR45558	CG8281	1.72	0.056	-0.43	0.0975900072948533	0.01
CR45558	CG17806	1.71	0.056	-0.43	0.0975900072948533	0.01
CR45558	Pbp95	1.69	0.056	-0.43	0.0975900072948533	0.01
CR45558	dwg	1.67	0.056	-0.43	0.0975900072948533	0.01
CR45558	caz	1.62	0.056	-0.43	0.0975900072948533	0.01
CR45558	CG3838	1.58	0.056	-0.43	0.0975900072948533	0.01
CR45558	Mef2	1.57	0.056	-0.43	0.0975900072948533	0.01
CR45558	Rabex-5	1.57	0.056	-0.43	0.0975900072948533	0.01
CR45558	CG7101	1.55	0.056	-0.43	0.0975900072948533	0.01
CR45558	CrebA	1.55	0.056	-0.43	0.0975900072948533	0.01
CR44317	Taf2	5.79	0.204	0.64	1	0.72
CR44317	mip120	3.4	0.204	0.64	1	0.72
CR44317	CG3847	3.15	0.204	0.64	1	0.72
CR44317	Dh44-R2	2.98	0.204	0.64	1	0.72
CR44317	GATAd	2.95	0.204	0.64	1	0.72
CR44317	CG14117	2.94	0.204	0.64	1	0.72
CR44317	CG14441	2.71	0.204	0.64	1	0.72
CR44317	mld	2.44	0.204	0.64	1	0.72
CR44317	CTCF	2.26	0.204	0.64	1	0.72
CR44317	CG31441	2.11	0.204	0.64	1	0.72
CR44317	CG2199	2.11	0.204	0.64	1	0.72
CR44317	CG14710	2.09	0.204	0.64	1	0.72
CR44317	CG7745	2.05	0.204	0.64	1	0.72
CR44317	Hakai	2	0.204	0.64	1	0.72
CR44317	CG2889	1.95	0.204	0.64	1	0.72
CR44317	CG5033	1.9	0.204	0.64	1	0.72
CR44317	Usf	1.76	0.204	0.64	1	0.72
CR44317	CG13624	1.72	0.204	0.64	1	0.72
CR44317	CG12659	1.71	0.204	0.64	1	0.72
CR44317	Taf8	1.64	0.204	0.64	1	0.72
CR44317	MRG15	1.62	0.204	0.64	1	0.72
CR44317	CG3313	1.58	0.204	0.64	1	0.72
CR44317	Kdm2	1.58	0.204	0.64	1	0.72
CR44317	Dip2	1.57	0.204	0.64	1	0.72
CR44317	MESR4	1.56	0.204	0.64	1	0.72
CR44317	Sap30	1.51	0.204	0.64	1	0.72
CR44317	Bap55	1.5	0.204	0.64	1	0.72
CR44317	Nf-YC	1.49	0.204	0.64	1	0.72
CR44317	Zif	1.48	0.204	0.64	1	0.72
CR44317	vdDpp.vdOptix	1.47	0.204	0.64	1	0.72
5-HT2A	CG14441	4.71	0.431	0.21	0.428571428571429	0.3
5-HT2A	MBD-R2	3.97	0.431	0.21	0.428571428571429	0.3
5-HT2A	CTCF	3.93	0.431	0.21	0.428571428571429	0.3
5-HT2A	CG6163	3.22	0.431	0.21	0.428571428571429	0.3
5-HT2A	ttk	3.14	0.431	0.21	0.428571428571429	0.3
5-HT2A	Scm	2.79	0.431	0.21	0.428571428571429	0.3
5-HT2A	Dh44-R2	2.69	0.431	0.21	0.428571428571429	0.3
5-HT2A	CG32700	2.45	0.431	0.21	0.428571428571429	0.3
5-HT2A	CG44002	2.4	0.431	0.21	0.428571428571429	0.3
5-HT2A	CG8159	2.32	0.431	0.21	0.428571428571429	0.3
5-HT2A	CG6765	2.3	0.431	0.21	0.428571428571429	0.3
5-HT2A	Dif	2.18	0.431	0.21	0.428571428571429	0.3
5-HT2A	Hakai	2.12	0.431	0.21	0.428571428571429	0.3
5-HT2A	Rbsn-5	2.09	0.431	0.21	0.428571428571429	0.3
5-HT2A	MED28	2.07	0.431	0.21	0.428571428571429	0.3
5-HT2A	Zif	1.97	0.431	0.21	0.428571428571429	0.3
5-HT2A	CG33213	1.74	0.431	0.21	0.428571428571429	0.3
5-HT2A	CHES-1-like	1.72	0.431	0.21	0.428571428571429	0.3
5-HT2A	CG5180	1.72	0.431	0.21	0.428571428571429	0.3
5-HT2A	Iswi	1.71	0.431	0.21	0.428571428571429	0.3
5-HT2A	Dad	1.6	0.431	0.21	0.428571428571429	0.3
5-HT2A	RpIII128	1.58	0.431	0.21	0.428571428571429	0.3
5-HT2A	whole_OPC	1.53	0.431	0.21	0.428571428571429	0.3
5-HT2A	Spt3	1.49	0.431	0.21	0.428571428571429	0.3
5-HT2A	CG11456	1.47	0.431	0.21	0.428571428571429	0.3
5-HT2A	Bap170	1.46	0.431	0.21	0.428571428571429	0.3
5-HT2A	sima	1.46	0.431	0.21	0.428571428571429	0.3
5-HT2A	Dref	1.43	0.431	0.21	0.428571428571429	0.3
5-HT2A	Dip2	1.42	0.431	0.21	0.428571428571429	0.3
5-HT2A	CG18476	1.41	0.431	0.21	0.428571428571429	0.3
atms	Su(z)12	7.71	0.165	0.33	0.0975900072948533	0.38
atms	dom	6.04	0.165	0.33	0.0975900072948533	0.38
atms	mute	4.88	0.165	0.33	0.0975900072948533	0.38
atms	Elp3	3.47	0.165	0.33	0.0975900072948533	0.38
atms	CG14711	3.14	0.165	0.33	0.0975900072948533	0.38
atms	Su(H)	2.43	0.165	0.33	0.0975900072948533	0.38
atms	TH1	2.43	0.165	0.33	0.0975900072948533	0.38
atms	ERR	2.33	0.165	0.33	0.0975900072948533	0.38
atms	Mio	2.32	0.165	0.33	0.0975900072948533	0.38
atms	MBD-R2	2.32	0.165	0.33	0.0975900072948533	0.38
atms	TFAM	2.25	0.165	0.33	0.0975900072948533	0.38
atms	Tip60	2.13	0.165	0.33	0.0975900072948533	0.38
atms	CG12299	2.06	0.165	0.33	0.0975900072948533	0.38
atms	Trf	1.9	0.165	0.33	0.0975900072948533	0.38
atms	CG10949	1.84	0.165	0.33	0.0975900072948533	0.38
atms	YL-1	1.84	0.165	0.33	0.0975900072948533	0.38
atms	bon	1.81	0.165	0.33	0.0975900072948533	0.38
atms	Chi	1.81	0.165	0.33	0.0975900072948533	0.38
atms	CG6907	1.77	0.165	0.33	0.0975900072948533	0.38
atms	CG30020	1.74	0.165	0.33	0.0975900072948533	0.38
atms	sima	1.72	0.165	0.33	0.0975900072948533	0.38
atms	CG10366	1.66	0.165	0.33	0.0975900072948533	0.38
atms	ranshi	1.66	0.165	0.33	0.0975900072948533	0.38
atms	CG11456	1.63	0.165	0.33	0.0975900072948533	0.38
atms	CG10209	1.61	0.165	0.33	0.0975900072948533	0.38
atms	CG6654	1.59	0.165	0.33	0.0975900072948533	0.38
atms	Spt5	1.52	0.165	0.33	0.0975900072948533	0.38
atms	vdDpp	1.5	0.165	0.33	0.0975900072948533	0.38
atms	CG7518	1.48	0.165	0.33	0.0975900072948533	0.38
atms	CG10979	1.44	0.165	0.33	0.0975900072948533	0.38
ctrip	Zif	13.35	0.091	0.53	0.174077655955698	0.55
ctrip	CG11456	6.09	0.091	0.53	0.174077655955698	0.55
ctrip	Su(var)3-7	5.44	0.091	0.53	0.174077655955698	0.55
ctrip	CG14207	4.61	0.091	0.53	0.174077655955698	0.55
ctrip	MBD-R2	4.46	0.091	0.53	0.174077655955698	0.55
ctrip	row	4.23	0.091	0.53	0.174077655955698	0.55
ctrip	Hmg-2	4.1	0.091	0.53	0.174077655955698	0.55
ctrip	Pbp95	4	0.091	0.53	0.174077655955698	0.55
ctrip	Su(H)	3.41	0.091	0.53	0.174077655955698	0.55
ctrip	CG33695	3.34	0.091	0.53	0.174077655955698	0.55
ctrip	Mrtf	3.33	0.091	0.53	0.174077655955698	0.55
ctrip	MED28	3.27	0.091	0.53	0.174077655955698	0.55
ctrip	fu2	3.22	0.091	0.53	0.174077655955698	0.55
ctrip	CG10366	3.14	0.091	0.53	0.174077655955698	0.55
ctrip	bon	3.14	0.091	0.53	0.174077655955698	0.55
ctrip	CG12299	3.06	0.091	0.53	0.174077655955698	0.55
ctrip	CG15601	2.88	0.091	0.53	0.174077655955698	0.55
ctrip	ADD1	2.83	0.091	0.53	0.174077655955698	0.55
ctrip	Su(var)3-9	2.8	0.091	0.53	0.174077655955698	0.55
ctrip	CG32700	2.79	0.091	0.53	0.174077655955698	0.55
ctrip	kin17	2.74	0.091	0.53	0.174077655955698	0.55
ctrip	GATAd	2.7	0.091	0.53	0.174077655955698	0.55
ctrip	CG6272	2.65	0.091	0.53	0.174077655955698	0.55
ctrip	CHES-1-like	2.48	0.091	0.53	0.174077655955698	0.55
ctrip	CG17803	2.41	0.091	0.53	0.174077655955698	0.55
ctrip	Mio	2.4	0.091	0.53	0.174077655955698	0.55
ctrip	CG12236	2.29	0.091	0.53	0.174077655955698	0.55
ctrip	Atu	2.22	0.091	0.53	0.174077655955698	0.55
ctrip	CG18265	2.19	0.091	0.53	0.174077655955698	0.55
ctrip	RpII33	2.06	0.091	0.53	0.174077655955698	0.55
CG14657	CG9705	7.95	0.126	0.24	0.0975900072948533	0.01
CG14657	bon	6.17	0.126	0.24	0.0975900072948533	0.01
CG14657	Spt3	5.5	0.126	0.24	0.0975900072948533	0.01
CG14657	CG14200	5.04	0.126	0.24	0.0975900072948533	0.01
CG14657	TfIIEalpha	4.02	0.126	0.24	0.0975900072948533	0.01
CG14657	Mtp	3.17	0.126	0.24	0.0975900072948533	0.01
CG14657	l(3)mbt	3.09	0.126	0.24	0.0975900072948533	0.01
CG14657	CG4553	2.89	0.126	0.24	0.0975900072948533	0.01
CG14657	Rabex-5	2.83	0.126	0.24	0.0975900072948533	0.01
CG14657	Dh44-R2	2.77	0.126	0.24	0.0975900072948533	0.01
CG14657	CG11317	2.46	0.126	0.24	0.0975900072948533	0.01
CG14657	NC2beta	2.4	0.126	0.24	0.0975900072948533	0.01
CG14657	Pbp45	2.36	0.126	0.24	0.0975900072948533	0.01
CG14657	kin17	2.18	0.126	0.24	0.0975900072948533	0.01
CG14657	CG6686	2.11	0.126	0.24	0.0975900072948533	0.01
CG14657	TFAM	2.08	0.126	0.24	0.0975900072948533	0.01
CG14657	CG14207	1.94	0.126	0.24	0.0975900072948533	0.01
CG14657	CG11906	1.93	0.126	0.24	0.0975900072948533	0.01
CG14657	CG8924	1.92	0.126	0.24	0.0975900072948533	0.01
CG14657	MESR4	1.85	0.126	0.24	0.0975900072948533	0.01
CG14657	CG6683	1.77	0.126	0.24	0.0975900072948533	0.01
CG14657	Tusp	1.77	0.126	0.24	0.0975900072948533	0.01
CG14657	CG18265	1.73	0.126	0.24	0.0975900072948533	0.01
CG14657	tara	1.7	0.126	0.24	0.0975900072948533	0.01
CG14657	vOptix	1.63	0.126	0.24	0.0975900072948533	0.01
CG14657	CG3815	1.58	0.126	0.24	0.0975900072948533	0.01
CG14657	Sap30	1.44	0.126	0.24	0.0975900072948533	0.01
CG14657	CG6654	1.43	0.126	0.24	0.0975900072948533	0.01
CG14657	Plzf	1.43	0.126	0.24	0.0975900072948533	0.01
CG14657	dDpp.dOptix	1.36	0.126	0.24	0.0975900072948533	0.01
Cdep	CG12219	4.13	0.233	0.31	0.560611910581388	0.65
Cdep	Hr38	3.54	0.233	0.31	0.560611910581388	0.65
Cdep	Iswi	3.25	0.233	0.31	0.560611910581388	0.65
Cdep	CG2199	3.08	0.233	0.31	0.560611910581388	0.65
Cdep	Zif	2.92	0.233	0.31	0.560611910581388	0.65
Cdep	CG6683	2.81	0.233	0.31	0.560611910581388	0.65
Cdep	CG17802	2.66	0.233	0.31	0.560611910581388	0.65
Cdep	CG14711	2.58	0.233	0.31	0.560611910581388	0.65
Cdep	schlank	2.56	0.233	0.31	0.560611910581388	0.65
Cdep	CG2202	2.54	0.233	0.31	0.560611910581388	0.65
Cdep	CG11247	2.53	0.233	0.31	0.560611910581388	0.65
Cdep	TfIIFbeta	2.53	0.233	0.31	0.560611910581388	0.65
Cdep	Plzf	2.51	0.233	0.31	0.560611910581388	0.65
Cdep	CG2129	2.48	0.233	0.31	0.560611910581388	0.65
Cdep	CG11456	2.42	0.233	0.31	0.560611910581388	0.65
Cdep	GATAd	2.33	0.233	0.31	0.560611910581388	0.65
Cdep	CG11710	2.29	0.233	0.31	0.560611910581388	0.65
Cdep	lid	2.21	0.233	0.31	0.560611910581388	0.65
Cdep	tara	2.18	0.233	0.31	0.560611910581388	0.65
Cdep	Taf1	2.16	0.233	0.31	0.560611910581388	0.65
Cdep	Ssrp	2.12	0.233	0.31	0.560611910581388	0.65
Cdep	CG12267	2.09	0.233	0.31	0.560611910581388	0.65
Cdep	az2	2.07	0.233	0.31	0.560611910581388	0.65
Cdep	Eip93F	2.05	0.233	0.31	0.560611910581388	0.65
Cdep	MED4	1.97	0.233	0.31	0.560611910581388	0.65
Cdep	Mio	1.94	0.233	0.31	0.560611910581388	0.65
Cdep	CG8319	1.94	0.233	0.31	0.560611910581388	0.65
Cdep	Bap170	1.94	0.233	0.31	0.560611910581388	0.65
Cdep	CG3815	1.93	0.233	0.31	0.560611910581388	0.65
Cdep	CG9776	1.88	0.233	0.31	0.560611910581388	0.65
CG2016	Crc	7.79	0.363	0.81	1	0.5
CG2016	mamo	4.61	0.363	0.81	1	0.5
CG2016	Bap55	4.37	0.363	0.81	1	0.5
CG2016	CG4707	3.3	0.363	0.81	1	0.5
CG2016	Atu	3.28	0.363	0.81	1	0.5
CG2016	Tbp	2.83	0.363	0.81	1	0.5
CG2016	CG2129	2.81	0.363	0.81	1	0.5
CG2016	CG31365	2.78	0.363	0.81	1	0.5
CG2016	Eip93F	2.71	0.363	0.81	1	0.5
CG2016	caz	2.56	0.363	0.81	1	0.5
CG2016	Mes2	2.29	0.363	0.81	1	0.5
CG2016	Sry-delta	2.26	0.363	0.81	1	0.5
CG2016	CG6907	2.15	0.363	0.81	1	0.5
CG2016	CG3838	2.14	0.363	0.81	1	0.5
CG2016	Pc	2.12	0.363	0.81	1	0.5
CG2016	CG31388	2.09	0.363	0.81	1	0.5
CG2016	Brd8	1.99	0.363	0.81	1	0.5
CG2016	ph-p	1.93	0.363	0.81	1	0.5
CG2016	CG5196	1.77	0.363	0.81	1	0.5
CG2016	CG2875	1.69	0.363	0.81	1	0.5
CG2016	CG12299	1.67	0.363	0.81	1	0.5
CG2016	ppl	1.66	0.363	0.81	1	0.5
CG2016	RpII33	1.64	0.363	0.81	1	0.5
CG2016	CG3281	1.57	0.363	0.81	1	0.5
CG2016	CG17359	1.56	0.363	0.81	1	0.5
CG2016	CG12769	1.52	0.363	0.81	1	0.5
CG2016	dwg	1.52	0.363	0.81	1	0.5
CG2016	fd68A	1.49	0.363	0.81	1	0.5
CG2016	CG7745	1.47	0.363	0.81	1	0.5
CG2016	Aef1	1.46	0.363	0.81	1	0.5
corto	Usf	9.8	0.411	-0.48	0.221916761978561	0.26
corto	Crc	5.94	0.411	-0.48	0.221916761978561	0.26
corto	Mtp	4.15	0.411	-0.48	0.221916761978561	0.26
corto	CG10321	4.02	0.411	-0.48	0.221916761978561	0.26
corto	dalao	3.91	0.411	-0.48	0.221916761978561	0.26
corto	TFAM	3.69	0.411	-0.48	0.221916761978561	0.26
corto	CR43670	3.02	0.411	-0.48	0.221916761978561	0.26
corto	CG10366	2.74	0.411	-0.48	0.221916761978561	0.26
corto	Nf-YC	2.65	0.411	-0.48	0.221916761978561	0.26
corto	CG2202	2.56	0.411	-0.48	0.221916761978561	0.26
corto	MESR4	2.53	0.411	-0.48	0.221916761978561	0.26
corto	Tip60	2.53	0.411	-0.48	0.221916761978561	0.26
corto	ttk	2.51	0.411	-0.48	0.221916761978561	0.26
corto	mld	2.51	0.411	-0.48	0.221916761978561	0.26
corto	CG17361	2.5	0.411	-0.48	0.221916761978561	0.26
corto	Lpt	2.48	0.411	-0.48	0.221916761978561	0.26
corto	Tusp	2.41	0.411	-0.48	0.221916761978561	0.26
corto	CG31365	2.4	0.411	-0.48	0.221916761978561	0.26
corto	e(y)1	2.38	0.411	-0.48	0.221916761978561	0.26
corto	CG17802	2.37	0.411	-0.48	0.221916761978561	0.26
corto	sba	2.22	0.411	-0.48	0.221916761978561	0.26
corto	CG10147	2.22	0.411	-0.48	0.221916761978561	0.26
corto	CG17829	2.22	0.411	-0.48	0.221916761978561	0.26
corto	jumu	2.1	0.411	-0.48	0.221916761978561	0.26
corto	CG13894	2.07	0.411	-0.48	0.221916761978561	0.26
corto	CG3847	2.02	0.411	-0.48	0.221916761978561	0.26
corto	CG11317	2	0.411	-0.48	0.221916761978561	0.26
corto	Ssl1	1.99	0.411	-0.48	0.221916761978561	0.26
corto	CG14965	1.92	0.411	-0.48	0.221916761978561	0.26
corto	Mef2	1.87	0.411	-0.48	0.221916761978561	0.26
CG12007	CG2129	8.47	0.139	-0.04	0.382970843102535	0.46
CG12007	CG10669	5.57	0.139	-0.04	0.382970843102535	0.46
CG12007	msl-3	5.39	0.139	-0.04	0.382970843102535	0.46
CG12007	CG4707	4.34	0.139	-0.04	0.382970843102535	0.46
CG12007	Rbsn-5	3.6	0.139	-0.04	0.382970843102535	0.46
CG12007	Bap170	3.27	0.139	-0.04	0.382970843102535	0.46
CG12007	Xpd	2.79	0.139	-0.04	0.382970843102535	0.46
CG12007	CG31224	2.32	0.139	-0.04	0.382970843102535	0.46
CG12007	Mes2	2.24	0.139	-0.04	0.382970843102535	0.46
CG12007	CG9705	2.18	0.139	-0.04	0.382970843102535	0.46
CG12007	CG3815	2.13	0.139	-0.04	0.382970843102535	0.46
CG12007	sba	2.03	0.139	-0.04	0.382970843102535	0.46
CG12007	CG2712	2.02	0.139	-0.04	0.382970843102535	0.46
CG12007	TfIIEalpha	1.94	0.139	-0.04	0.382970843102535	0.46
CG12007	CG8924	1.91	0.139	-0.04	0.382970843102535	0.46
CG12007	fd68A	1.9	0.139	-0.04	0.382970843102535	0.46
CG12007	Octbeta2R	1.85	0.139	-0.04	0.382970843102535	0.46
CG12007	CG7818	1.85	0.139	-0.04	0.382970843102535	0.46
CG12007	Chrac-16	1.83	0.139	-0.04	0.382970843102535	0.46
CG12007	MED28	1.82	0.139	-0.04	0.382970843102535	0.46
CG12007	stck	1.8	0.139	-0.04	0.382970843102535	0.46
CG12007	Taf1	1.76	0.139	-0.04	0.382970843102535	0.46
CG12007	CG1602	1.74	0.139	-0.04	0.382970843102535	0.46
CG12007	bon	1.74	0.139	-0.04	0.382970843102535	0.46
CG12007	MED25	1.7	0.139	-0.04	0.382970843102535	0.46
CG12007	caz	1.69	0.139	-0.04	0.382970843102535	0.46
CG12007	CHES-1-like	1.62	0.139	-0.04	0.382970843102535	0.46
CG12007	Crc	1.58	0.139	-0.04	0.382970843102535	0.46
CG12007	CG12219	1.58	0.139	-0.04	0.382970843102535	0.46
CG12007	CG14710	1.56	0.139	-0.04	0.382970843102535	0.46
dpr16	cbt	9.69	0.481	-0.05	0.53748384988657	0.98
dpr16	ush	3.65	0.481	-0.05	0.53748384988657	0.98
dpr16	Taf8	2.69	0.481	-0.05	0.53748384988657	0.98
dpr16	esn	2.51	0.481	-0.05	0.53748384988657	0.98
dpr16	tna	2.1	0.481	-0.05	0.53748384988657	0.98
dpr16	CG17829	2.04	0.481	-0.05	0.53748384988657	0.98
dpr16	caz	1.88	0.481	-0.05	0.53748384988657	0.98
dpr16	CG3313	1.84	0.481	-0.05	0.53748384988657	0.98
dpr16	CG8765	1.84	0.481	-0.05	0.53748384988657	0.98
dpr16	achi	1.82	0.481	-0.05	0.53748384988657	0.98
dpr16	Lpt	1.77	0.481	-0.05	0.53748384988657	0.98
dpr16	CG17359	1.76	0.481	-0.05	0.53748384988657	0.98
dpr16	mor	1.76	0.481	-0.05	0.53748384988657	0.98
dpr16	Cdc5	1.73	0.481	-0.05	0.53748384988657	0.98
dpr16	CG9305	1.68	0.481	-0.05	0.53748384988657	0.98
dpr16	Rabex-5	1.65	0.481	-0.05	0.53748384988657	0.98
dpr16	CG44002	1.63	0.481	-0.05	0.53748384988657	0.98
dpr16	CG11317	1.62	0.481	-0.05	0.53748384988657	0.98
dpr16	Sry-delta	1.59	0.481	-0.05	0.53748384988657	0.98
dpr16	Scm	1.57	0.481	-0.05	0.53748384988657	0.98
dpr16	Tusp	1.54	0.481	-0.05	0.53748384988657	0.98
dpr16	mamo	1.52	0.481	-0.05	0.53748384988657	0.98
dpr16	tara	1.51	0.481	-0.05	0.53748384988657	0.98
dpr16	CG11906	1.5	0.481	-0.05	0.53748384988657	0.98
dpr16	Dad	1.49	0.481	-0.05	0.53748384988657	0.98
dpr16	CG8281	1.47	0.481	-0.05	0.53748384988657	0.98
dpr16	phol	1.42	0.481	-0.05	0.53748384988657	0.98
dpr16	CG14207	1.37	0.481	-0.05	0.53748384988657	0.98
dpr16	CG10147	1.34	0.481	-0.05	0.53748384988657	0.98
dpr16	Hr39	1.33	0.481	-0.05	0.53748384988657	0.98
cno	Su(z)12	4.11	0.125	-0.14	0.258198889747161	0.15
cno	Tip60	3.74	0.125	-0.14	0.258198889747161	0.15
cno	dwg	3.03	0.125	-0.14	0.258198889747161	0.15
cno	MED25	2.95	0.125	-0.14	0.258198889747161	0.15
cno	CG13775	2.94	0.125	-0.14	0.258198889747161	0.15
cno	Iswi	2.76	0.125	-0.14	0.258198889747161	0.15
cno	pita	2.71	0.125	-0.14	0.258198889747161	0.15
cno	CG32982	2.71	0.125	-0.14	0.258198889747161	0.15
cno	Octbeta2R	2.54	0.125	-0.14	0.258198889747161	0.15
cno	Xbp1	2.48	0.125	-0.14	0.258198889747161	0.15
cno	CG4617	2.44	0.125	-0.14	0.258198889747161	0.15
cno	ush	2.21	0.125	-0.14	0.258198889747161	0.15
cno	Su(H)	2.16	0.125	-0.14	0.258198889747161	0.15
cno	CG14667	2.16	0.125	-0.14	0.258198889747161	0.15
cno	MED27	2.15	0.125	-0.14	0.258198889747161	0.15
cno	CG2712	2.06	0.125	-0.14	0.258198889747161	0.15
cno	Lpt	2	0.125	-0.14	0.258198889747161	0.15
cno	CG11906	2	0.125	-0.14	0.258198889747161	0.15
cno	TfIIEalpha	1.98	0.125	-0.14	0.258198889747161	0.15
cno	CG34422	1.97	0.125	-0.14	0.258198889747161	0.15
cno	NfI	1.96	0.125	-0.14	0.258198889747161	0.15
cno	CG13624	1.83	0.125	-0.14	0.258198889747161	0.15
cno	sima	1.82	0.125	-0.14	0.258198889747161	0.15
cno	tio	1.75	0.125	-0.14	0.258198889747161	0.15
cno	CG18476	1.7	0.125	-0.14	0.258198889747161	0.15
cno	ERR	1.66	0.125	-0.14	0.258198889747161	0.15
cno	CG12155	1.64	0.125	-0.14	0.258198889747161	0.15
cno	CG2790	1.62	0.125	-0.14	0.258198889747161	0.15
cno	CG6683	1.6	0.125	-0.14	0.258198889747161	0.15
cno	stc	1.53	0.125	-0.14	0.258198889747161	0.15
CG2604	CG4936	4.82	0.162	0.68	0.53748384988657	0.45
CG2604	CG7518	4.32	0.162	0.68	0.53748384988657	0.45
CG2604	CG6254	2.81	0.162	0.68	0.53748384988657	0.45
CG2604	Rfx	2.64	0.162	0.68	0.53748384988657	0.45
CG2604	CG3313	2.18	0.162	0.68	0.53748384988657	0.45
CG2604	CG12942	2.09	0.162	0.68	0.53748384988657	0.45
CG2604	Spt3	2	0.162	0.68	0.53748384988657	0.45
CG2604	CTCF	1.99	0.162	0.68	0.53748384988657	0.45
CG2604	MED30	1.96	0.162	0.68	0.53748384988657	0.45
CG2604	CHES-1-like	1.94	0.162	0.68	0.53748384988657	0.45
CG2604	dVsx	1.85	0.162	0.68	0.53748384988657	0.45
CG2604	E(var)3-9	1.84	0.162	0.68	0.53748384988657	0.45
CG2604	Brf	1.81	0.162	0.68	0.53748384988657	0.45
CG2604	Pbp95	1.8	0.162	0.68	0.53748384988657	0.45
CG2604	CycH	1.79	0.162	0.68	0.53748384988657	0.45
CG2604	Chi	1.73	0.162	0.68	0.53748384988657	0.45
CG2604	Dif	1.7	0.162	0.68	0.53748384988657	0.45
CG2604	CG11902	1.68	0.162	0.68	0.53748384988657	0.45
CG2604	CG42748	1.67	0.162	0.68	0.53748384988657	0.45
CG2604	E(z)	1.64	0.162	0.68	0.53748384988657	0.45
CG2604	CG7368	1.6	0.162	0.68	0.53748384988657	0.45
CG2604	CG7745	1.59	0.162	0.68	0.53748384988657	0.45
CG2604	Eip93F	1.59	0.162	0.68	0.53748384988657	0.45
CG2604	CG13894	1.59	0.162	0.68	0.53748384988657	0.45
CG2604	jumu	1.56	0.162	0.68	0.53748384988657	0.45
CG2604	Mef2	1.56	0.162	0.68	0.53748384988657	0.45
CG2604	CG32700	1.5	0.162	0.68	0.53748384988657	0.45
CG2604	CG45071	1.47	0.162	0.68	0.53748384988657	0.45
CG2604	Aef1	1.47	0.162	0.68	0.53748384988657	0.45
CG2604	mTTF	1.45	0.162	0.68	0.53748384988657	0.45
Mms19	CG12299	8.29	0.079	0.32	0.218217890235992	0.43
Mms19	CG4553	6.34	0.079	0.32	0.218217890235992	0.43
Mms19	tef	6.07	0.079	0.32	0.218217890235992	0.43
Mms19	CG3065	4.2	0.079	0.32	0.218217890235992	0.43
Mms19	ttk	3.88	0.079	0.32	0.218217890235992	0.43
Mms19	Sry-delta	3.5	0.079	0.32	0.218217890235992	0.43
Mms19	her	3.16	0.079	0.32	0.218217890235992	0.43
Mms19	Meics	2.94	0.079	0.32	0.218217890235992	0.43
Mms19	CG8924	2.84	0.079	0.32	0.218217890235992	0.43
Mms19	Taf1	2.76	0.079	0.32	0.218217890235992	0.43
Mms19	Mes2	2.27	0.079	0.32	0.218217890235992	0.43
Mms19	CG2875	2.26	0.079	0.32	0.218217890235992	0.43
Mms19	CHES-1-like	2.24	0.079	0.32	0.218217890235992	0.43
Mms19	CG8216	2.15	0.079	0.32	0.218217890235992	0.43
Mms19	Crc	2.15	0.079	0.32	0.218217890235992	0.43
Mms19	schlank	2.15	0.079	0.32	0.218217890235992	0.43
Mms19	ecd	2.09	0.079	0.32	0.218217890235992	0.43
Mms19	dom	2.08	0.079	0.32	0.218217890235992	0.43
Mms19	l(3)73Ah	2	0.079	0.32	0.218217890235992	0.43
Mms19	CG6808	1.95	0.079	0.32	0.218217890235992	0.43
Mms19	sima	1.93	0.079	0.32	0.218217890235992	0.43
Mms19	CG12768	1.92	0.079	0.32	0.218217890235992	0.43
Mms19	CG15011	1.89	0.079	0.32	0.218217890235992	0.43
Mms19	hng1	1.86	0.079	0.32	0.218217890235992	0.43
Mms19	CG1663	1.84	0.079	0.32	0.218217890235992	0.43
Mms19	e(y)1	1.83	0.079	0.32	0.218217890235992	0.43
Mms19	msl-3	1.79	0.079	0.32	0.218217890235992	0.43
Mms19	CG14667	1.76	0.079	0.32	0.218217890235992	0.43
Mms19	gce	1.75	0.079	0.32	0.218217890235992	0.43
Mms19	E2f2	1.73	0.079	0.32	0.218217890235992	0.43
CG12163	Bap55	7.93	0.516	-0.01	0.0975900072948533	0.09
CG12163	CG8145	6.15	0.516	-0.01	0.0975900072948533	0.09
CG12163	Fen1	6.02	0.516	-0.01	0.0975900072948533	0.09
CG12163	CG10366	5.11	0.516	-0.01	0.0975900072948533	0.09
CG12163	mute	4.17	0.516	-0.01	0.0975900072948533	0.09
CG12163	CG3909	2.69	0.516	-0.01	0.0975900072948533	0.09
CG12163	caz	2.64	0.516	-0.01	0.0975900072948533	0.09
CG12163	CG4936	2.31	0.516	-0.01	0.0975900072948533	0.09
CG12163	kin17	2.24	0.516	-0.01	0.0975900072948533	0.09
CG12163	CG6654	2.04	0.516	-0.01	0.0975900072948533	0.09
CG12163	Xpd	2	0.516	-0.01	0.0975900072948533	0.09
CG12163	CG11398	2	0.516	-0.01	0.0975900072948533	0.09
CG12163	ktub	1.85	0.516	-0.01	0.0975900072948533	0.09
CG12163	Mes4	1.84	0.516	-0.01	0.0975900072948533	0.09
CG12163	Sry-delta	1.81	0.516	-0.01	0.0975900072948533	0.09
CG12163	Atf-2	1.76	0.516	-0.01	0.0975900072948533	0.09
CG12163	CG8281	1.72	0.516	-0.01	0.0975900072948533	0.09
CG12163	MESR4	1.64	0.516	-0.01	0.0975900072948533	0.09
CG12163	Met	1.64	0.516	-0.01	0.0975900072948533	0.09
CG12163	Lpt	1.57	0.516	-0.01	0.0975900072948533	0.09
CG12163	CG3838	1.56	0.516	-0.01	0.0975900072948533	0.09
CG12163	sima	1.53	0.516	-0.01	0.0975900072948533	0.09
CG12163	CG12942	1.53	0.516	-0.01	0.0975900072948533	0.09
CG12163	YL-1	1.53	0.516	-0.01	0.0975900072948533	0.09
CG12163	MED25	1.5	0.516	-0.01	0.0975900072948533	0.09
CG12163	Rbf	1.49	0.516	-0.01	0.0975900072948533	0.09
CG12163	CG6907	1.47	0.516	-0.01	0.0975900072948533	0.09
CG12163	fd68A	1.46	0.516	-0.01	0.0975900072948533	0.09
CG12163	Nf-YA	1.46	0.516	-0.01	0.0975900072948533	0.09
CG12163	CG7745	1.46	0.516	-0.01	0.0975900072948533	0.09
Hph	Plzf	6.3	0.187	-0.63	-0.0476190476190476	0.47
Hph	Su(z)2	4.89	0.187	-0.63	-0.0476190476190476	0.47
Hph	CG44002	4.1	0.187	-0.63	-0.0476190476190476	0.47
Hph	stwl	3.87	0.187	-0.63	-0.0476190476190476	0.47
Hph	p53	3.81	0.187	-0.63	-0.0476190476190476	0.47
Hph	Hr38	3.39	0.187	-0.63	-0.0476190476190476	0.47
Hph	Rfx	3.32	0.187	-0.63	-0.0476190476190476	0.47
Hph	Cdk8	3.07	0.187	-0.63	-0.0476190476190476	0.47
Hph	e(y)1	3.03	0.187	-0.63	-0.0476190476190476	0.47
Hph	CG9799	3.01	0.187	-0.63	-0.0476190476190476	0.47
Hph	nvy	2.72	0.187	-0.63	-0.0476190476190476	0.47
Hph	CG33695	2.52	0.187	-0.63	-0.0476190476190476	0.47
Hph	CG2712	2.47	0.187	-0.63	-0.0476190476190476	0.47
Hph	Mes2	2.45	0.187	-0.63	-0.0476190476190476	0.47
Hph	CG9948	2.33	0.187	-0.63	-0.0476190476190476	0.47
Hph	CG10147	2.15	0.187	-0.63	-0.0476190476190476	0.47
Hph	mxc	2.09	0.187	-0.63	-0.0476190476190476	0.47
Hph	l(3)mbt	2.06	0.187	-0.63	-0.0476190476190476	0.47
Hph	CG1647	2.04	0.187	-0.63	-0.0476190476190476	0.47
Hph	CG12236	1.93	0.187	-0.63	-0.0476190476190476	0.47
Hph	Mef2	1.92	0.187	-0.63	-0.0476190476190476	0.47
Hph	CG7987	1.92	0.187	-0.63	-0.0476190476190476	0.47
Hph	wek	1.91	0.187	-0.63	-0.0476190476190476	0.47
Hph	NELF-B	1.9	0.187	-0.63	-0.0476190476190476	0.47
Hph	Brf	1.87	0.187	-0.63	-0.0476190476190476	0.47
Hph	CG1024	1.84	0.187	-0.63	-0.0476190476190476	0.47
Hph	Taf1	1.78	0.187	-0.63	-0.0476190476190476	0.47
Hph	Opbp	1.75	0.187	-0.63	-0.0476190476190476	0.47
Hph	tara	1.7	0.187	-0.63	-0.0476190476190476	0.47
Hph	Tusp	1.67	0.187	-0.63	-0.0476190476190476	0.47
Cerk	CG10904	6.16	0.132	-0.25	0.423659272868162	0.31
Cerk	CG7518	5.02	0.132	-0.25	0.423659272868162	0.31
Cerk	CG8314	4.52	0.132	-0.25	0.423659272868162	0.31
Cerk	Su(H)	4.48	0.132	-0.25	0.423659272868162	0.31
Cerk	CTPsyn	3.96	0.132	-0.25	0.423659272868162	0.31
Cerk	hng3	3.92	0.132	-0.25	0.423659272868162	0.31
Cerk	CG17361	3.83	0.132	-0.25	0.423659272868162	0.31
Cerk	Mio	2.81	0.132	-0.25	0.423659272868162	0.31
Cerk	Pcl	2.76	0.132	-0.25	0.423659272868162	0.31
Cerk	NC2beta	2.55	0.132	-0.25	0.423659272868162	0.31
Cerk	CG8924	2.47	0.132	-0.25	0.423659272868162	0.31
Cerk	gce	2.45	0.132	-0.25	0.423659272868162	0.31
Cerk	CG18262	2.44	0.132	-0.25	0.423659272868162	0.31
Cerk	CG31388	2.43	0.132	-0.25	0.423659272868162	0.31
Cerk	CG10366	2.31	0.132	-0.25	0.423659272868162	0.31
Cerk	CG4617	2.3	0.132	-0.25	0.423659272868162	0.31
Cerk	CkIIalpha-i1	2.29	0.132	-0.25	0.423659272868162	0.31
Cerk	Brf	2.26	0.132	-0.25	0.423659272868162	0.31
Cerk	mor	2.2	0.132	-0.25	0.423659272868162	0.31
Cerk	Zif	2.19	0.132	-0.25	0.423659272868162	0.31
Cerk	Ssl1	2.1	0.132	-0.25	0.423659272868162	0.31
Cerk	CG18476	2.09	0.132	-0.25	0.423659272868162	0.31
Cerk	Nf-YC	2.02	0.132	-0.25	0.423659272868162	0.31
Cerk	dalao	2.02	0.132	-0.25	0.423659272868162	0.31
Cerk	CG7154	1.99	0.132	-0.25	0.423659272868162	0.31
Cerk	Kdm4A	1.95	0.132	-0.25	0.423659272868162	0.31
Cerk	grau	1.91	0.132	-0.25	0.423659272868162	0.31
Cerk	CG8319	1.87	0.132	-0.25	0.423659272868162	0.31
Cerk	phol	1.86	0.132	-0.25	0.423659272868162	0.31
Cerk	Asciz	1.85	0.132	-0.25	0.423659272868162	0.31
CG14667	CG6276	3.43	0.131	0.22	1	0.98
CG14667	Chrac-14	3.37	0.131	0.22	1	0.98
CG14667	CG5033	3.19	0.131	0.22	1	0.98
CG14667	e(y)3	3.18	0.131	0.22	1	0.98
CG14667	MED28	2.98	0.131	0.22	1	0.98
CG14667	Dif	2.96	0.131	0.22	1	0.98
CG14667	CG42748	2.8	0.131	0.22	1	0.98
CG14667	CG8216	2.73	0.131	0.22	1	0.98
CG14667	Pbp95	2.47	0.131	0.22	1	0.98
CG14667	Taf8	2.44	0.131	0.22	1	0.98
CG14667	CG10321	2.29	0.131	0.22	1	0.98
CG14667	E(z)	2.18	0.131	0.22	1	0.98
CG14667	Spps	2.06	0.131	0.22	1	0.98
CG14667	CG11317	2.05	0.131	0.22	1	0.98
CG14667	Taf2	2.05	0.131	0.22	1	0.98
CG14667	sba	2.02	0.131	0.22	1	0.98
CG14667	CG14441	1.92	0.131	0.22	1	0.98
CG14667	mxc	1.92	0.131	0.22	1	0.98
CG14667	tna	1.78	0.131	0.22	1	0.98
CG14667	CG31388	1.75	0.131	0.22	1	0.98
CG14667	fd68A	1.73	0.131	0.22	1	0.98
CG14667	Nf-YC	1.72	0.131	0.22	1	0.98
CG14667	MBD-R2	1.71	0.131	0.22	1	0.98
CG14667	NC2beta	1.67	0.131	0.22	1	0.98
CG14667	CG8924	1.63	0.131	0.22	1	0.98
CG14667	ush	1.61	0.131	0.22	1	0.98
CG14667	Ravus	1.61	0.131	0.22	1	0.98
CG14667	CG4617	1.57	0.131	0.22	1	0.98
CG14667	Atf-2	1.56	0.131	0.22	1	0.98
CG14667	CG3815	1.55	0.131	0.22	1	0.98
CG14669	CG2129	11.84	0.265	0.43	1	0.87
CG14669	CG8950	3.51	0.265	0.43	1	0.87
CG14669	CG12267	2.42	0.265	0.43	1	0.87
CG14669	CTCF	2.34	0.265	0.43	1	0.87
CG14669	Su(var)3-7	2.13	0.265	0.43	1	0.87
CG14669	CG9305	2.11	0.265	0.43	1	0.87
CG14669	CG3815	2.09	0.265	0.43	1	0.87
CG14669	sima	2.07	0.265	0.43	1	0.87
CG14669	CG9705	2.04	0.265	0.43	1	0.87
CG14669	CG2889	2	0.265	0.43	1	0.87
CG14669	Tusp	2	0.265	0.43	1	0.87
CG14669	Bap170	1.9	0.265	0.43	1	0.87
CG14669	CG3838	1.81	0.265	0.43	1	0.87
CG14669	CG18476	1.75	0.265	0.43	1	0.87
CG14669	Dif	1.74	0.265	0.43	1	0.87
CG14669	bigmax	1.73	0.265	0.43	1	0.87
CG14669	Lpt	1.72	0.265	0.43	1	0.87
CG14669	CG11456	1.7	0.265	0.43	1	0.87
CG14669	vdDpp.vdOptix	1.69	0.265	0.43	1	0.87
CG14669	ttk	1.65	0.265	0.43	1	0.87
CG14669	CG4820	1.65	0.265	0.43	1	0.87
CG14669	Chrac-14	1.64	0.265	0.43	1	0.87
CG14669	Atu	1.63	0.265	0.43	1	0.87
CG14669	CG7745	1.62	0.265	0.43	1	0.87
CG14669	CG14712	1.61	0.265	0.43	1	0.87
CG14669	Pcl	1.56	0.265	0.43	1	0.87
CG14669	Aef1	1.48	0.265	0.43	1	0.87
CG14669	Mes4	1.45	0.265	0.43	1	0.87
CG14669	CG12659	1.44	0.265	0.43	1	0.87
CG14669	Brd8	1.4	0.265	0.43	1	0.87
PEK	e(y)1	4.56	0.087	-0.25	0.149071198499986	0.26
PEK	CG14712	3.8	0.087	-0.25	0.149071198499986	0.26
PEK	CG3407	3.69	0.087	-0.25	0.149071198499986	0.26
PEK	CG8216	3.32	0.087	-0.25	0.149071198499986	0.26
PEK	Lpt	3.14	0.087	-0.25	0.149071198499986	0.26
PEK	CG14200	3.08	0.087	-0.25	0.149071198499986	0.26
PEK	CG8159	2.81	0.087	-0.25	0.149071198499986	0.26
PEK	Dh44-R2	2.8	0.087	-0.25	0.149071198499986	0.26
PEK	CHES-1-like	2.65	0.087	-0.25	0.149071198499986	0.26
PEK	sba	2.64	0.087	-0.25	0.149071198499986	0.26
PEK	Rpb8	2.33	0.087	-0.25	0.149071198499986	0.26
PEK	tara	2.32	0.087	-0.25	0.149071198499986	0.26
PEK	CG14711	2.27	0.087	-0.25	0.149071198499986	0.26
PEK	CG9948	2.24	0.087	-0.25	0.149071198499986	0.26
PEK	Atf-2	2.17	0.087	-0.25	0.149071198499986	0.26
PEK	CG10321	1.88	0.087	-0.25	0.149071198499986	0.26
PEK	ush	1.87	0.087	-0.25	0.149071198499986	0.26
PEK	Eip93F	1.86	0.087	-0.25	0.149071198499986	0.26
PEK	TH1	1.8	0.087	-0.25	0.149071198499986	0.26
PEK	CG14438	1.74	0.087	-0.25	0.149071198499986	0.26
PEK	CG11414	1.72	0.087	-0.25	0.149071198499986	0.26
PEK	CG11560	1.71	0.087	-0.25	0.149071198499986	0.26
PEK	CG8950	1.65	0.087	-0.25	0.149071198499986	0.26
PEK	Tbp	1.64	0.087	-0.25	0.149071198499986	0.26
PEK	TFAM	1.63	0.087	-0.25	0.149071198499986	0.26
PEK	CG1233	1.61	0.087	-0.25	0.149071198499986	0.26
PEK	Kdm2	1.61	0.087	-0.25	0.149071198499986	0.26
PEK	Dref	1.59	0.087	-0.25	0.149071198499986	0.26
PEK	CG15435	1.54	0.087	-0.25	0.149071198499986	0.26
PEK	Su(z)2	1.53	0.087	-0.25	0.149071198499986	0.26
mRpL44	NELF-B	4.01	0.183	-0.04	-0.0975900072948533	0.15
mRpL44	Taf1	3.84	0.183	-0.04	-0.0975900072948533	0.15
mRpL44	Chrac-16	3.44	0.183	-0.04	-0.0975900072948533	0.15
mRpL44	Pc	3.33	0.183	-0.04	-0.0975900072948533	0.15
mRpL44	ssp	3.2	0.183	-0.04	-0.0975900072948533	0.15
mRpL44	kin17	3.11	0.183	-0.04	-0.0975900072948533	0.15
mRpL44	CTPsyn	2.86	0.183	-0.04	-0.0975900072948533	0.15
mRpL44	RpIII128	2.74	0.183	-0.04	-0.0975900072948533	0.15
mRpL44	E(var)3-9	2.65	0.183	-0.04	-0.0975900072948533	0.15
mRpL44	CG12744	2.64	0.183	-0.04	-0.0975900072948533	0.15
mRpL44	Rel	2.52	0.183	-0.04	-0.0975900072948533	0.15
mRpL44	Dh44-R2	2.48	0.183	-0.04	-0.0975900072948533	0.15
mRpL44	Pcl	2.23	0.183	-0.04	-0.0975900072948533	0.15
mRpL44	e(y)1	2.21	0.183	-0.04	-0.0975900072948533	0.15
mRpL44	Sap30	2.14	0.183	-0.04	-0.0975900072948533	0.15
mRpL44	pzg	2.1	0.183	-0.04	-0.0975900072948533	0.15
mRpL44	CG13123	2.09	0.183	-0.04	-0.0975900072948533	0.15
mRpL44	Atu	1.85	0.183	-0.04	-0.0975900072948533	0.15
mRpL44	CG8159	1.77	0.183	-0.04	-0.0975900072948533	0.15
mRpL44	Xbp1	1.77	0.183	-0.04	-0.0975900072948533	0.15
mRpL44	Su(H)	1.74	0.183	-0.04	-0.0975900072948533	0.15
mRpL44	CG31224	1.74	0.183	-0.04	-0.0975900072948533	0.15
mRpL44	Mrtf	1.68	0.183	-0.04	-0.0975900072948533	0.15
mRpL44	wdn	1.68	0.183	-0.04	-0.0975900072948533	0.15
mRpL44	Crc	1.66	0.183	-0.04	-0.0975900072948533	0.15
mRpL44	CG14711	1.58	0.183	-0.04	-0.0975900072948533	0.15
mRpL44	CG34376	1.57	0.183	-0.04	-0.0975900072948533	0.15
mRpL44	Kdm4A	1.53	0.183	-0.04	-0.0975900072948533	0.15
mRpL44	Rabex-5	1.46	0.183	-0.04	-0.0975900072948533	0.15
mRpL44	Nf-YC	1.45	0.183	-0.04	-0.0975900072948533	0.15
Itp-r83A	CG12267	7.95	0.06	-0.29	0.2	0.46
Itp-r83A	MED15	4.87	0.06	-0.29	0.2	0.46
Itp-r83A	bon	3.52	0.06	-0.29	0.2	0.46
Itp-r83A	CG2875	2.86	0.06	-0.29	0.2	0.46
Itp-r83A	E2f2	2.84	0.06	-0.29	0.2	0.46
Itp-r83A	NELF-B	2.82	0.06	-0.29	0.2	0.46
Itp-r83A	CG44002	2.65	0.06	-0.29	0.2	0.46
Itp-r83A	CG12155	2.38	0.06	-0.29	0.2	0.46
Itp-r83A	CG7745	2.17	0.06	-0.29	0.2	0.46
Itp-r83A	bs	2.11	0.06	-0.29	0.2	0.46
Itp-r83A	ranshi	2.1	0.06	-0.29	0.2	0.46
Itp-r83A	CG10959	1.99	0.06	-0.29	0.2	0.46
Itp-r83A	Xbp1	1.97	0.06	-0.29	0.2	0.46
Itp-r83A	CTCF	1.82	0.06	-0.29	0.2	0.46
Itp-r83A	CG45071	1.81	0.06	-0.29	0.2	0.46
Itp-r83A	CG2129	1.79	0.06	-0.29	0.2	0.46
Itp-r83A	mTTF	1.7	0.06	-0.29	0.2	0.46
Itp-r83A	Taf8	1.68	0.06	-0.29	0.2	0.46
Itp-r83A	CG8319	1.63	0.06	-0.29	0.2	0.46
Itp-r83A	Ssrp	1.63	0.06	-0.29	0.2	0.46
Itp-r83A	Bap55	1.61	0.06	-0.29	0.2	0.46
Itp-r83A	CG8924	1.5	0.06	-0.29	0.2	0.46
Itp-r83A	Chi	1.45	0.06	-0.29	0.2	0.46
Itp-r83A	tna	1.4	0.06	-0.29	0.2	0.46
Itp-r83A	CG8216	1.37	0.06	-0.29	0.2	0.46
Itp-r83A	Side	1.34	0.06	-0.29	0.2	0.46
Itp-r83A	CG13624	1.3	0.06	-0.29	0.2	0.46
Itp-r83A	Atu	1.3	0.06	-0.29	0.2	0.46
Itp-r83A	CG7928	1.27	0.06	-0.29	0.2	0.46
Itp-r83A	Tip60	1.26	0.06	-0.29	0.2	0.46
Pi4KIIalpha	CG8314	5.89	0.08	0.2	0.149071198499986	0.32
Pi4KIIalpha	CG11560	3.25	0.08	0.2	0.149071198499986	0.32
Pi4KIIalpha	CG9776	2.57	0.08	0.2	0.149071198499986	0.32
Pi4KIIalpha	Iswi	2.45	0.08	0.2	0.149071198499986	0.32
Pi4KIIalpha	Pc	2.32	0.08	0.2	0.149071198499986	0.32
Pi4KIIalpha	CG3407	2.27	0.08	0.2	0.149071198499986	0.32
Pi4KIIalpha	CG6254	2.21	0.08	0.2	0.149071198499986	0.32
Pi4KIIalpha	CG31388	2.21	0.08	0.2	0.149071198499986	0.32
Pi4KIIalpha	bon	2.07	0.08	0.2	0.149071198499986	0.32
Pi4KIIalpha	MED28	1.98	0.08	0.2	0.149071198499986	0.32
Pi4KIIalpha	E2f2	1.97	0.08	0.2	0.149071198499986	0.32
Pi4KIIalpha	CG33213	1.96	0.08	0.2	0.149071198499986	0.32
Pi4KIIalpha	lid	1.94	0.08	0.2	0.149071198499986	0.32
Pi4KIIalpha	MED17	1.81	0.08	0.2	0.149071198499986	0.32
Pi4KIIalpha	CG11317	1.79	0.08	0.2	0.149071198499986	0.32
Pi4KIIalpha	CG12769	1.75	0.08	0.2	0.149071198499986	0.32
Pi4KIIalpha	Tip60	1.68	0.08	0.2	0.149071198499986	0.32
Pi4KIIalpha	CG32982	1.63	0.08	0.2	0.149071198499986	0.32
Pi4KIIalpha	CG4820	1.47	0.08	0.2	0.149071198499986	0.32
Pi4KIIalpha	stck	1.46	0.08	0.2	0.149071198499986	0.32
Pi4KIIalpha	tara	1.45	0.08	0.2	0.149071198499986	0.32
Pi4KIIalpha	CG8924	1.44	0.08	0.2	0.149071198499986	0.32
Pi4KIIalpha	Rpb8	1.41	0.08	0.2	0.149071198499986	0.32
Pi4KIIalpha	Ssrp	1.4	0.08	0.2	0.149071198499986	0.32
Pi4KIIalpha	CG12155	1.39	0.08	0.2	0.149071198499986	0.32
Pi4KIIalpha	Tusp	1.34	0.08	0.2	0.149071198499986	0.32
Pi4KIIalpha	Elp3	1.32	0.08	0.2	0.149071198499986	0.32
Pi4KIIalpha	CG1792	1.3	0.08	0.2	0.149071198499986	0.32
Pi4KIIalpha	CG8216	1.29	0.08	0.2	0.149071198499986	0.32
Pi4KIIalpha	wek	1.28	0.08	0.2	0.149071198499986	0.32
noi	CG12942	8.13	0.112	0.21	0.447213595499958	0.55
noi	ssp	4.59	0.112	0.21	0.447213595499958	0.55
noi	Rel	4.52	0.112	0.21	0.447213595499958	0.55
noi	MED4	4.1	0.112	0.21	0.447213595499958	0.55
noi	CG9776	3.68	0.112	0.21	0.447213595499958	0.55
noi	Blimp-1	3.39	0.112	0.21	0.447213595499958	0.55
noi	CG6813	3.33	0.112	0.21	0.447213595499958	0.55
noi	CG7987	3.12	0.112	0.21	0.447213595499958	0.55
noi	Nf-YC	3.05	0.112	0.21	0.447213595499958	0.55
noi	caz	2.68	0.112	0.21	0.447213595499958	0.55
noi	ftz-f1	2.62	0.112	0.21	0.447213595499958	0.55
noi	CG6765	2.58	0.112	0.21	0.447213595499958	0.55
noi	CG4553	2.48	0.112	0.21	0.447213595499958	0.55
noi	CG7818	2.4	0.112	0.21	0.447213595499958	0.55
noi	CG17806	2.36	0.112	0.21	0.447213595499958	0.55
noi	NfI	2.35	0.112	0.21	0.447213595499958	0.55
noi	Su(z)12	2.32	0.112	0.21	0.447213595499958	0.55
noi	CG10274	2.3	0.112	0.21	0.447213595499958	0.55
noi	CHES-1-like	2.23	0.112	0.21	0.447213595499958	0.55
noi	Lhr	2.23	0.112	0.21	0.447213595499958	0.55
noi	MED25	2.17	0.112	0.21	0.447213595499958	0.55
noi	Su(z)2	2.16	0.112	0.21	0.447213595499958	0.55
noi	CG12219	2.03	0.112	0.21	0.447213595499958	0.55
noi	Brd8	2.02	0.112	0.21	0.447213595499958	0.55
noi	Fen1	1.94	0.112	0.21	0.447213595499958	0.55
noi	CG15011	1.88	0.112	0.21	0.447213595499958	0.55
noi	Ssrp	1.81	0.112	0.21	0.447213595499958	0.55
noi	Cdk8	1.8	0.112	0.21	0.447213595499958	0.55
noi	CG45071	1.75	0.112	0.21	0.447213595499958	0.55
noi	CG6272	1.71	0.112	0.21	0.447213595499958	0.55
Spec2	CG2889	4.14	0.173	0.32	0.487950036474267	0.42
Spec2	Met	3.46	0.173	0.32	0.487950036474267	0.42
Spec2	wdn	3.26	0.173	0.32	0.487950036474267	0.42
Spec2	CG3919	3	0.173	0.32	0.487950036474267	0.42
Spec2	Ssl1	2.8	0.173	0.32	0.487950036474267	0.42
Spec2	caz	2.74	0.173	0.32	0.487950036474267	0.42
Spec2	ktub	2.68	0.173	0.32	0.487950036474267	0.42
Spec2	Su(var)2-HP2	2.68	0.173	0.32	0.487950036474267	0.42
Spec2	MED15	2.67	0.173	0.32	0.487950036474267	0.42
Spec2	CG12744	2.65	0.173	0.32	0.487950036474267	0.42
Spec2	Mes2	2.28	0.173	0.32	0.487950036474267	0.42
Spec2	Su(H)	2.15	0.173	0.32	0.487950036474267	0.42
Spec2	CG4360	2.1	0.173	0.32	0.487950036474267	0.42
Spec2	CG31365	2.03	0.173	0.32	0.487950036474267	0.42
Spec2	CG5180	2	0.173	0.32	0.487950036474267	0.42
Spec2	CG3281	1.98	0.173	0.32	0.487950036474267	0.42
Spec2	phtf	1.98	0.173	0.32	0.487950036474267	0.42
Spec2	wek	1.94	0.173	0.32	0.487950036474267	0.42
Spec2	Taf8	1.84	0.173	0.32	0.487950036474267	0.42
Spec2	CG11398	1.76	0.173	0.32	0.487950036474267	0.42
Spec2	CG1792	1.71	0.173	0.32	0.487950036474267	0.42
Spec2	nvy	1.64	0.173	0.32	0.487950036474267	0.42
Spec2	CG31224	1.64	0.173	0.32	0.487950036474267	0.42
Spec2	Trf	1.61	0.173	0.32	0.487950036474267	0.42
Spec2	CG2199	1.56	0.173	0.32	0.487950036474267	0.42
Spec2	CG8319	1.47	0.173	0.32	0.487950036474267	0.42
Spec2	Eip93F	1.44	0.173	0.32	0.487950036474267	0.42
Spec2	ttk	1.41	0.173	0.32	0.487950036474267	0.42
Spec2	CG10949	1.4	0.173	0.32	0.487950036474267	0.42
Spec2	CG7154	1.39	0.173	0.32	0.487950036474267	0.42
CG2911	CG44002	7.55	0.085	0.39	0.149071198499986	0.11
CG2911	CG15435	4.78	0.085	0.39	0.149071198499986	0.11
CG2911	CG34376	2.63	0.085	0.39	0.149071198499986	0.11
CG2911	CG2790	2.55	0.085	0.39	0.149071198499986	0.11
CG2911	Dh44-R2	2.38	0.085	0.39	0.149071198499986	0.11
CG2911	jumu	2.27	0.085	0.39	0.149071198499986	0.11
CG2911	Su(var)3-9	2.26	0.085	0.39	0.149071198499986	0.11
CG2911	CG4553	2.22	0.085	0.39	0.149071198499986	0.11
CG2911	l(3)mbt	2.08	0.085	0.39	0.149071198499986	0.11
CG2911	NC2alpha	2.05	0.085	0.39	0.149071198499986	0.11
CG2911	CG3281	2.01	0.085	0.39	0.149071198499986	0.11
CG2911	wdn	2	0.085	0.39	0.149071198499986	0.11
CG2911	mamo	1.99	0.085	0.39	0.149071198499986	0.11
CG2911	CG2875	1.92	0.085	0.39	0.149071198499986	0.11
CG2911	CG5196	1.92	0.085	0.39	0.149071198499986	0.11
CG2911	e(y)1	1.88	0.085	0.39	0.149071198499986	0.11
CG2911	CG1602	1.86	0.085	0.39	0.149071198499986	0.11
CG2911	ZnT49B	1.71	0.085	0.39	0.149071198499986	0.11
CG2911	Mes4	1.65	0.085	0.39	0.149071198499986	0.11
CG2911	Lpt	1.65	0.085	0.39	0.149071198499986	0.11
CG2911	CG31224	1.63	0.085	0.39	0.149071198499986	0.11
CG2911	CG7928	1.62	0.085	0.39	0.149071198499986	0.11
CG2911	CG17803	1.59	0.085	0.39	0.149071198499986	0.11
CG2911	sba	1.56	0.085	0.39	0.149071198499986	0.11
CG2911	Hr39	1.53	0.085	0.39	0.149071198499986	0.11
CG2911	CG44247	1.52	0.085	0.39	0.149071198499986	0.11
CG2911	dwg	1.5	0.085	0.39	0.149071198499986	0.11
CG2911	pfk	1.43	0.085	0.39	0.149071198499986	0.11
CG2911	Chrac-16	1.4	0.085	0.39	0.149071198499986	0.11
CG2911	CG12219	1.39	0.085	0.39	0.149071198499986	0.11
CG12170	CG45071	8.59	0.11	0.15	0.683130051063973	0.76
CG12170	stc	5.58	0.11	0.15	0.683130051063973	0.76
CG12170	CG6254	5.2	0.11	0.15	0.683130051063973	0.76
CG12170	ftz-f1	4.09	0.11	0.15	0.683130051063973	0.76
CG12170	Zif	3.92	0.11	0.15	0.683130051063973	0.76
CG12170	Mtp	3.57	0.11	0.15	0.683130051063973	0.76
CG12170	CG33695	3.51	0.11	0.15	0.683130051063973	0.76
CG12170	CG3065	2.65	0.11	0.15	0.683130051063973	0.76
CG12170	TFAM	2.36	0.11	0.15	0.683130051063973	0.76
CG12170	CG12659	2.35	0.11	0.15	0.683130051063973	0.76
CG12170	phol	2.32	0.11	0.15	0.683130051063973	0.76
CG12170	CG8924	2.3	0.11	0.15	0.683130051063973	0.76
CG12170	Sap30	2.25	0.11	0.15	0.683130051063973	0.76
CG12170	CG15435	2.19	0.11	0.15	0.683130051063973	0.76
CG12170	CG6683	2.19	0.11	0.15	0.683130051063973	0.76
CG12170	CG17361	2.15	0.11	0.15	0.683130051063973	0.76
CG12170	Su(H)	2.14	0.11	0.15	0.683130051063973	0.76
CG12170	CG12744	2.03	0.11	0.15	0.683130051063973	0.76
CG12170	Iswi	2.01	0.11	0.15	0.683130051063973	0.76
CG12170	Asciz	1.85	0.11	0.15	0.683130051063973	0.76
CG12170	CycH	1.78	0.11	0.15	0.683130051063973	0.76
CG12170	Mrtf	1.76	0.11	0.15	0.683130051063973	0.76
CG12170	gce	1.75	0.11	0.15	0.683130051063973	0.76
CG12170	CG3281	1.74	0.11	0.15	0.683130051063973	0.76
CG12170	bon	1.71	0.11	0.15	0.683130051063973	0.76
CG12170	NELF-B	1.7	0.11	0.15	0.683130051063973	0.76
CG12170	CG17803	1.67	0.11	0.15	0.683130051063973	0.76
CG12170	Dip1	1.65	0.11	0.15	0.683130051063973	0.76
CG12170	CG6654	1.61	0.11	0.15	0.683130051063973	0.76
CG12170	stck	1.6	0.11	0.15	0.683130051063973	0.76
Sec23	Elp3	6.62	0.169	0.62	0.683130051063973	0.94
Sec23	CG12219	6.35	0.169	0.62	0.683130051063973	0.94
Sec23	Crc	5.03	0.169	0.62	0.683130051063973	0.94
Sec23	Usf	3.64	0.169	0.62	0.683130051063973	0.94
Sec23	CG8924	2.5	0.169	0.62	0.683130051063973	0.94
Sec23	Mes2	2.44	0.169	0.62	0.683130051063973	0.94
Sec23	CG8314	2.38	0.169	0.62	0.683130051063973	0.94
Sec23	Blimp-1	2.28	0.169	0.62	0.683130051063973	0.94
Sec23	Su(var)3-9	2.25	0.169	0.62	0.683130051063973	0.94
Sec23	CG9705	2.24	0.169	0.62	0.683130051063973	0.94
Sec23	Hakai	2.24	0.169	0.62	0.683130051063973	0.94
Sec23	CG30020	2.2	0.169	0.62	0.683130051063973	0.94
Sec23	Dad	2.19	0.169	0.62	0.683130051063973	0.94
Sec23	mamo	2.18	0.169	0.62	0.683130051063973	0.94
Sec23	CG8145	2.16	0.169	0.62	0.683130051063973	0.94
Sec23	CG2790	2.13	0.169	0.62	0.683130051063973	0.94
Sec23	bon	1.95	0.169	0.62	0.683130051063973	0.94
Sec23	Taf1	1.88	0.169	0.62	0.683130051063973	0.94
Sec23	Set2	1.82	0.169	0.62	0.683130051063973	0.94
Sec23	TFAM	1.79	0.169	0.62	0.683130051063973	0.94
Sec23	p53	1.78	0.169	0.62	0.683130051063973	0.94
Sec23	CG10904	1.76	0.169	0.62	0.683130051063973	0.94
Sec23	Iswi	1.74	0.169	0.62	0.683130051063973	0.94
Sec23	Side	1.73	0.169	0.62	0.683130051063973	0.94
Sec23	TfIIEalpha	1.72	0.169	0.62	0.683130051063973	0.94
Sec23	CG44002	1.69	0.169	0.62	0.683130051063973	0.94
Sec23	CG9776	1.66	0.169	0.62	0.683130051063973	0.94
Sec23	CG42748	1.65	0.169	0.62	0.683130051063973	0.94
Sec23	NC2beta	1.65	0.169	0.62	0.683130051063973	0.94
Sec23	ftz-f1	1.64	0.169	0.62	0.683130051063973	0.94
MED27	ppl	7.07	0.09	-0.32	0.0666666666666667	0.01
MED27	Trl	6.49	0.09	-0.32	0.0666666666666667	0.01
MED27	Su(var)2-HP2	4.07	0.09	-0.32	0.0666666666666667	0.01
MED27	MRG15	2.68	0.09	-0.32	0.0666666666666667	0.01
MED27	ttk	2.56	0.09	-0.32	0.0666666666666667	0.01
MED27	Bap55	2.44	0.09	-0.32	0.0666666666666667	0.01
MED27	MESR4	2.31	0.09	-0.32	0.0666666666666667	0.01
MED27	stwl	2.29	0.09	-0.32	0.0666666666666667	0.01
MED27	CG7368	2.21	0.09	-0.32	0.0666666666666667	0.01
MED27	CG10904	2.2	0.09	-0.32	0.0666666666666667	0.01
MED27	Rel	2.14	0.09	-0.32	0.0666666666666667	0.01
MED27	TfIIFbeta	2.11	0.09	-0.32	0.0666666666666667	0.01
MED27	Lpt	2.09	0.09	-0.32	0.0666666666666667	0.01
MED27	crm	2.09	0.09	-0.32	0.0666666666666667	0.01
MED27	gce	1.95	0.09	-0.32	0.0666666666666667	0.01
MED27	CG8950	1.9	0.09	-0.32	0.0666666666666667	0.01
MED27	Chrac-16	1.89	0.09	-0.32	0.0666666666666667	0.01
MED27	CG11398	1.87	0.09	-0.32	0.0666666666666667	0.01
MED27	Ravus	1.81	0.09	-0.32	0.0666666666666667	0.01
MED27	E2f2	1.79	0.09	-0.32	0.0666666666666667	0.01
MED27	CG6808	1.71	0.09	-0.32	0.0666666666666667	0.01
MED27	CG33213	1.69	0.09	-0.32	0.0666666666666667	0.01
MED27	Taf8	1.68	0.09	-0.32	0.0666666666666667	0.01
MED27	Nf-YA	1.68	0.09	-0.32	0.0666666666666667	0.01
MED27	CG10669	1.67	0.09	-0.32	0.0666666666666667	0.01
MED27	CG11414	1.63	0.09	-0.32	0.0666666666666667	0.01
MED27	CG14710	1.61	0.09	-0.32	0.0666666666666667	0.01
MED27	tna	1.6	0.09	-0.32	0.0666666666666667	0.01
MED27	CG16863	1.56	0.09	-0.32	0.0666666666666667	0.01
MED27	CG1663	1.49	0.09	-0.32	0.0666666666666667	0.01
CG1109	CG6813	7.03	0.118	-0.34	0.382970843102535	0.15
CG1109	Su(z)12	4.95	0.118	-0.34	0.382970843102535	0.15
CG1109	Atu	4.05	0.118	-0.34	0.382970843102535	0.15
CG1109	Su(var)2-HP2	3.64	0.118	-0.34	0.382970843102535	0.15
CG1109	Rbsn-5	3.15	0.118	-0.34	0.382970843102535	0.15
CG1109	pita	2.85	0.118	-0.34	0.382970843102535	0.15
CG1109	nerfin-1	2.82	0.118	-0.34	0.382970843102535	0.15
CG1109	Tip60	2.77	0.118	-0.34	0.382970843102535	0.15
CG1109	CG3065	2.69	0.118	-0.34	0.382970843102535	0.15
CG1109	key	2.68	0.118	-0.34	0.382970843102535	0.15
CG1109	CG2129	2.64	0.118	-0.34	0.382970843102535	0.15
CG1109	CG18265	2.41	0.118	-0.34	0.382970843102535	0.15
CG1109	CG11398	2.33	0.118	-0.34	0.382970843102535	0.15
CG1109	TH1	2.27	0.118	-0.34	0.382970843102535	0.15
CG1109	Tusp	2.23	0.118	-0.34	0.382970843102535	0.15
CG1109	Dip2	2.1	0.118	-0.34	0.382970843102535	0.15
CG1109	CkIIalpha-i1	2.07	0.118	-0.34	0.382970843102535	0.15
CG1109	Dref	2.02	0.118	-0.34	0.382970843102535	0.15
CG1109	pfk	2.01	0.118	-0.34	0.382970843102535	0.15
CG1109	CG30403	1.98	0.118	-0.34	0.382970843102535	0.15
CG1109	Hr39	1.98	0.118	-0.34	0.382970843102535	0.15
CG1109	CG8924	1.94	0.118	-0.34	0.382970843102535	0.15
CG1109	shn	1.94	0.118	-0.34	0.382970843102535	0.15
CG1109	dom	1.92	0.118	-0.34	0.382970843102535	0.15
CG1109	CG7745	1.89	0.118	-0.34	0.382970843102535	0.15
CG1109	CG2790	1.89	0.118	-0.34	0.382970843102535	0.15
CG1109	CG3815	1.88	0.118	-0.34	0.382970843102535	0.15
CG1109	fu2	1.85	0.118	-0.34	0.382970843102535	0.15
CG1109	CG32700	1.81	0.118	-0.34	0.382970843102535	0.15
CG1109	CG10565	1.81	0.118	-0.34	0.382970843102535	0.15
Atg17	CG7154	7.97	0.136	0.1	0.124034734589208	0.18
Atg17	Hmg-2	5.92	0.136	0.1	0.124034734589208	0.18
Atg17	Nf-YA	5.19	0.136	0.1	0.124034734589208	0.18
Atg17	CG44247	4.74	0.136	0.1	0.124034734589208	0.18
Atg17	mor	3.8	0.136	0.1	0.124034734589208	0.18
Atg17	egg	3.27	0.136	0.1	0.124034734589208	0.18
Atg17	pita	3.19	0.136	0.1	0.124034734589208	0.18
Atg17	CG6808	3.14	0.136	0.1	0.124034734589208	0.18
Atg17	wdn	2.99	0.136	0.1	0.124034734589208	0.18
Atg17	Su(var)2-HP2	2.74	0.136	0.1	0.124034734589208	0.18
Atg17	Cdc5	2.45	0.136	0.1	0.124034734589208	0.18
Atg17	Rel	2.4	0.136	0.1	0.124034734589208	0.18
Atg17	E(var)3-9	2.34	0.136	0.1	0.124034734589208	0.18
Atg17	CG6254	2.23	0.136	0.1	0.124034734589208	0.18
Atg17	TH1	2.1	0.136	0.1	0.124034734589208	0.18
Atg17	dom	2.09	0.136	0.1	0.124034734589208	0.18
Atg17	Mes4	2.01	0.136	0.1	0.124034734589208	0.18
Atg17	NC2beta	2	0.136	0.1	0.124034734589208	0.18
Atg17	CG11414	1.85	0.136	0.1	0.124034734589208	0.18
Atg17	CG17806	1.83	0.136	0.1	0.124034734589208	0.18
Atg17	dalao	1.82	0.136	0.1	0.124034734589208	0.18
Atg17	CG6654	1.72	0.136	0.1	0.124034734589208	0.18
Atg17	CG3815	1.67	0.136	0.1	0.124034734589208	0.18
Atg17	CG14117	1.65	0.136	0.1	0.124034734589208	0.18
Atg17	Zif	1.64	0.136	0.1	0.124034734589208	0.18
Atg17	CG10366	1.61	0.136	0.1	0.124034734589208	0.18
Atg17	MESR4	1.59	0.136	0.1	0.124034734589208	0.18
Atg17	Plzf	1.52	0.136	0.1	0.124034734589208	0.18
Atg17	CG33213	1.51	0.136	0.1	0.124034734589208	0.18
Atg17	Pcl	1.49	0.136	0.1	0.124034734589208	0.18
plx	CG44247	8.43	0.247	-0.07	0.181568259800641	0.02
plx	Mes2	5.53	0.247	-0.07	0.181568259800641	0.02
plx	ZnT49B	5.1	0.247	-0.07	0.181568259800641	0.02
plx	CG5196	4.52	0.247	-0.07	0.181568259800641	0.02
plx	CG10147	4.18	0.247	-0.07	0.181568259800641	0.02
plx	CG31441	2.76	0.247	-0.07	0.181568259800641	0.02
plx	Rfx	2.63	0.247	-0.07	0.181568259800641	0.02
plx	CG12219	2.58	0.247	-0.07	0.181568259800641	0.02
plx	CG14117	2.57	0.247	-0.07	0.181568259800641	0.02
plx	CG8216	2.41	0.247	-0.07	0.181568259800641	0.02
plx	CG10274	2.26	0.247	-0.07	0.181568259800641	0.02
plx	CG1647	2.22	0.247	-0.07	0.181568259800641	0.02
plx	CG13894	2.2	0.247	-0.07	0.181568259800641	0.02
plx	jing	2.18	0.247	-0.07	0.181568259800641	0.02
plx	Su(H)	2.18	0.247	-0.07	0.181568259800641	0.02
plx	stck	2.18	0.247	-0.07	0.181568259800641	0.02
plx	CG14441	2.15	0.247	-0.07	0.181568259800641	0.02
plx	CG7745	2.1	0.247	-0.07	0.181568259800641	0.02
plx	TfIIEalpha	2.03	0.247	-0.07	0.181568259800641	0.02
plx	Dip1	2.02	0.247	-0.07	0.181568259800641	0.02
plx	CG3847	2	0.247	-0.07	0.181568259800641	0.02
plx	CG10669	1.95	0.247	-0.07	0.181568259800641	0.02
plx	CG6765	1.95	0.247	-0.07	0.181568259800641	0.02
plx	CG32982	1.95	0.247	-0.07	0.181568259800641	0.02
plx	CG12659	1.88	0.247	-0.07	0.181568259800641	0.02
plx	pita	1.88	0.247	-0.07	0.181568259800641	0.02
plx	CkIIalpha-i1	1.76	0.247	-0.07	0.181568259800641	0.02
plx	l(3)73Ah	1.73	0.247	-0.07	0.181568259800641	0.02
plx	CG7154	1.73	0.247	-0.07	0.181568259800641	0.02
plx	CG3313	1.72	0.247	-0.07	0.181568259800641	0.02
CG2100	CG8216	9.35	0.107	-0.21	0.447213595499958	0.4
CG2100	Side	4.96	0.107	-0.21	0.447213595499958	0.4
CG2100	CG18476	4.14	0.107	-0.21	0.447213595499958	0.4
CG2100	CG11456	2.75	0.107	-0.21	0.447213595499958	0.4
CG2100	Ssrp	2.73	0.107	-0.21	0.447213595499958	0.4
CG2100	CG10366	2.65	0.107	-0.21	0.447213595499958	0.4
CG2100	CG31388	2.35	0.107	-0.21	0.447213595499958	0.4
CG2100	e(y)1	2.32	0.107	-0.21	0.447213595499958	0.4
CG2100	CG14710	2.28	0.107	-0.21	0.447213595499958	0.4
CG2100	CG9705	2.18	0.107	-0.21	0.447213595499958	0.4
CG2100	CG14667	2.15	0.107	-0.21	0.447213595499958	0.4
CG2100	cbt	2.15	0.107	-0.21	0.447213595499958	0.4
CG2100	RpIII128	2.13	0.107	-0.21	0.447213595499958	0.4
CG2100	Sry-delta	2.08	0.107	-0.21	0.447213595499958	0.4
CG2100	Blimp-1	2.05	0.107	-0.21	0.447213595499958	0.4
CG2100	HP1b	2.02	0.107	-0.21	0.447213595499958	0.4
CG2100	CG30020	1.86	0.107	-0.21	0.447213595499958	0.4
CG2100	Zif	1.86	0.107	-0.21	0.447213595499958	0.4
CG2100	CG42748	1.85	0.107	-0.21	0.447213595499958	0.4
CG2100	Pc	1.84	0.107	-0.21	0.447213595499958	0.4
CG2100	CG1647	1.81	0.107	-0.21	0.447213595499958	0.4
CG2100	CG7518	1.78	0.107	-0.21	0.447213595499958	0.4
CG2100	CG5196	1.77	0.107	-0.21	0.447213595499958	0.4
CG2100	CG13624	1.75	0.107	-0.21	0.447213595499958	0.4
CG2100	Crc	1.74	0.107	-0.21	0.447213595499958	0.4
CG2100	CycH	1.74	0.107	-0.21	0.447213595499958	0.4
CG2100	CG12659	1.71	0.107	-0.21	0.447213595499958	0.4
CG2100	Su(var)3-7	1.68	0.107	-0.21	0.447213595499958	0.4
CG2100	Opbp	1.65	0.107	-0.21	0.447213595499958	0.4
CG2100	CG1024	1.64	0.107	-0.21	0.447213595499958	0.4
CG1236	MED4	9.62	0.13	-0.18	0.683130051063973	0.39
CG1236	Asciz	3.74	0.13	-0.18	0.683130051063973	0.39
CG1236	Pc	3.67	0.13	-0.18	0.683130051063973	0.39
CG1236	CG4360	3.09	0.13	-0.18	0.683130051063973	0.39
CG1236	tna	3.04	0.13	-0.18	0.683130051063973	0.39
CG1236	CG2199	2.8	0.13	-0.18	0.683130051063973	0.39
CG1236	CG2889	2.78	0.13	-0.18	0.683130051063973	0.39
CG1236	CG10631	2.66	0.13	-0.18	0.683130051063973	0.39
CG1236	CG6654	2.65	0.13	-0.18	0.683130051063973	0.39
CG1236	ph-p	2.61	0.13	-0.18	0.683130051063973	0.39
CG1236	CG6907	2.54	0.13	-0.18	0.683130051063973	0.39
CG1236	Meics	2.23	0.13	-0.18	0.683130051063973	0.39
CG1236	CG18262	2.22	0.13	-0.18	0.683130051063973	0.39
CG1236	CG7745	2.2	0.13	-0.18	0.683130051063973	0.39
CG1236	Bap170	2.12	0.13	-0.18	0.683130051063973	0.39
CG1236	CG30020	2.11	0.13	-0.18	0.683130051063973	0.39
CG1236	CG11560	1.92	0.13	-0.18	0.683130051063973	0.39
CG1236	nerfin-1	1.8	0.13	-0.18	0.683130051063973	0.39
CG1236	e(y)1	1.77	0.13	-0.18	0.683130051063973	0.39
CG1236	CG7818	1.76	0.13	-0.18	0.683130051063973	0.39
CG1236	CG3847	1.73	0.13	-0.18	0.683130051063973	0.39
CG1236	CG8159	1.71	0.13	-0.18	0.683130051063973	0.39
CG1236	CG2875	1.69	0.13	-0.18	0.683130051063973	0.39
CG1236	mTTF	1.67	0.13	-0.18	0.683130051063973	0.39
CG1236	CG15435	1.66	0.13	-0.18	0.683130051063973	0.39
CG1236	Blimp-1	1.62	0.13	-0.18	0.683130051063973	0.39
CG1236	Su(var)2-HP2	1.61	0.13	-0.18	0.683130051063973	0.39
CG1236	CG7101	1.55	0.13	-0.18	0.683130051063973	0.39
CG1236	Pbp95	1.54	0.13	-0.18	0.683130051063973	0.39
CG1236	CG7518	1.46	0.13	-0.18	0.683130051063973	0.39
Sym	CG5180	8.8	0.073	0.18	0.683130051063973	0.64
Sym	MED15	6.69	0.073	0.18	0.683130051063973	0.64
Sym	CG34422	4.52	0.073	0.18	0.683130051063973	0.64
Sym	CG15011	4.41	0.073	0.18	0.683130051063973	0.64
Sym	NC2alpha	4.17	0.073	0.18	0.683130051063973	0.64
Sym	Ssrp	4.06	0.073	0.18	0.683130051063973	0.64
Sym	Plzf	3.01	0.073	0.18	0.683130051063973	0.64
Sym	Mrtf	2.99	0.073	0.18	0.683130051063973	0.64
Sym	Pc	2.96	0.073	0.18	0.683130051063973	0.64
Sym	Cdk8	2.96	0.073	0.18	0.683130051063973	0.64
Sym	Lmpt	2.72	0.073	0.18	0.683130051063973	0.64
Sym	CG31365	2.66	0.073	0.18	0.683130051063973	0.64
Sym	row	2.56	0.073	0.18	0.683130051063973	0.64
Sym	CG18265	2.23	0.073	0.18	0.683130051063973	0.64
Sym	CG9948	2.16	0.073	0.18	0.683130051063973	0.64
Sym	TfIIFbeta	2.13	0.073	0.18	0.683130051063973	0.64
Sym	bigmax	2.1	0.073	0.18	0.683130051063973	0.64
Sym	MRG15	2.04	0.073	0.18	0.683130051063973	0.64
Sym	Scm	2.02	0.073	0.18	0.683130051063973	0.64
Sym	CG32700	1.98	0.073	0.18	0.683130051063973	0.64
Sym	bs	1.95	0.073	0.18	0.683130051063973	0.64
Sym	Bx	1.86	0.073	0.18	0.683130051063973	0.64
Sym	mor	1.77	0.073	0.18	0.683130051063973	0.64
Sym	CG12768	1.77	0.073	0.18	0.683130051063973	0.64
Sym	egg	1.67	0.073	0.18	0.683130051063973	0.64
Sym	Rpb8	1.66	0.073	0.18	0.683130051063973	0.64
Sym	CG3407	1.59	0.073	0.18	0.683130051063973	0.64
Sym	Tusp	1.57	0.073	0.18	0.683130051063973	0.64
Sym	schlank	1.55	0.073	0.18	0.683130051063973	0.64
Sym	CG13775	1.49	0.073	0.18	0.683130051063973	0.64
CG2091	CG15601	9.5	0.181	-0.38	0.333333333333333	0.18
CG2091	mute	4.13	0.181	-0.38	0.333333333333333	0.18
CG2091	CG11414	3.96	0.181	-0.38	0.333333333333333	0.18
CG2091	Su(var)3-7	3.33	0.181	-0.38	0.333333333333333	0.18
CG2091	Plzf	3.04	0.181	-0.38	0.333333333333333	0.18
CG2091	Ravus	2.7	0.181	-0.38	0.333333333333333	0.18
CG2091	stck	2.67	0.181	-0.38	0.333333333333333	0.18
CG2091	Dref	2.47	0.181	-0.38	0.333333333333333	0.18
CG2091	CG3909	2.42	0.181	-0.38	0.333333333333333	0.18
CG2091	CG31365	2.32	0.181	-0.38	0.333333333333333	0.18
CG2091	ph-p	2.26	0.181	-0.38	0.333333333333333	0.18
CG2091	CG4820	2.07	0.181	-0.38	0.333333333333333	0.18
CG2091	Lmpt	2.03	0.181	-0.38	0.333333333333333	0.18
CG2091	Rfx	2.03	0.181	-0.38	0.333333333333333	0.18
CG2091	CG2712	1.98	0.181	-0.38	0.333333333333333	0.18
CG2091	Hmg-2	1.95	0.181	-0.38	0.333333333333333	0.18
CG2091	CG6654	1.93	0.181	-0.38	0.333333333333333	0.18
CG2091	Dh44-R2	1.92	0.181	-0.38	0.333333333333333	0.18
CG2091	CTCF	1.91	0.181	-0.38	0.333333333333333	0.18
CG2091	Bx	1.87	0.181	-0.38	0.333333333333333	0.18
CG2091	CG34422	1.86	0.181	-0.38	0.333333333333333	0.18
CG2091	CG4360	1.84	0.181	-0.38	0.333333333333333	0.18
CG2091	CG12155	1.82	0.181	-0.38	0.333333333333333	0.18
CG2091	bigmax	1.75	0.181	-0.38	0.333333333333333	0.18
CG2091	Side	1.72	0.181	-0.38	0.333333333333333	0.18
CG2091	CG3407	1.68	0.181	-0.38	0.333333333333333	0.18
CG2091	CG3313	1.67	0.181	-0.38	0.333333333333333	0.18
CG2091	Blimp-1	1.66	0.181	-0.38	0.333333333333333	0.18
CG2091	CG11906	1.65	0.181	-0.38	0.333333333333333	0.18
CG2091	RpIII128	1.63	0.181	-0.38	0.333333333333333	0.18
jagn	CG13775	5.54	0.168	-0.24	0.0666666666666667	0.01
jagn	kin17	4.64	0.168	-0.24	0.0666666666666667	0.01
jagn	CG4617	3.7	0.168	-0.24	0.0666666666666667	0.01
jagn	phol	3.01	0.168	-0.24	0.0666666666666667	0.01
jagn	dalao	2.66	0.168	-0.24	0.0666666666666667	0.01
jagn	Opbp	2.49	0.168	-0.24	0.0666666666666667	0.01
jagn	RpIII128	2.48	0.168	-0.24	0.0666666666666667	0.01
jagn	Tusp	2.48	0.168	-0.24	0.0666666666666667	0.01
jagn	pita	2.44	0.168	-0.24	0.0666666666666667	0.01
jagn	TFAM	2.43	0.168	-0.24	0.0666666666666667	0.01
jagn	pfk	2.33	0.168	-0.24	0.0666666666666667	0.01
jagn	tara	2.3	0.168	-0.24	0.0666666666666667	0.01
jagn	CG8388	2.26	0.168	-0.24	0.0666666666666667	0.01
jagn	Octbeta2R	2.24	0.168	-0.24	0.0666666666666667	0.01
jagn	egg	2.2	0.168	-0.24	0.0666666666666667	0.01
jagn	CG12219	2.14	0.168	-0.24	0.0666666666666667	0.01
jagn	CG1233	2.12	0.168	-0.24	0.0666666666666667	0.01
jagn	cbt	2.11	0.168	-0.24	0.0666666666666667	0.01
jagn	CG6683	2.04	0.168	-0.24	0.0666666666666667	0.01
jagn	Mrtf	2.04	0.168	-0.24	0.0666666666666667	0.01
jagn	CG8145	2.02	0.168	-0.24	0.0666666666666667	0.01
jagn	Dref	1.98	0.168	-0.24	0.0666666666666667	0.01
jagn	CG3919	1.97	0.168	-0.24	0.0666666666666667	0.01
jagn	CG4707	1.95	0.168	-0.24	0.0666666666666667	0.01
jagn	row	1.95	0.168	-0.24	0.0666666666666667	0.01
jagn	CG9948	1.92	0.168	-0.24	0.0666666666666667	0.01
jagn	CG3815	1.91	0.168	-0.24	0.0666666666666667	0.01
jagn	Lhr	1.9	0.168	-0.24	0.0666666666666667	0.01
jagn	CG14200	1.88	0.168	-0.24	0.0666666666666667	0.01
jagn	CG33695	1.87	0.168	-0.24	0.0666666666666667	0.01
kat-60L1	CG2199	4.39	0.088	-0.03	0.0975900072948533	0.01
kat-60L1	TH1	3.51	0.088	-0.03	0.0975900072948533	0.01
kat-60L1	CG34376	3.48	0.088	-0.03	0.0975900072948533	0.01
kat-60L1	Hr38	3.48	0.088	-0.03	0.0975900072948533	0.01
kat-60L1	CG6272	3.47	0.088	-0.03	0.0975900072948533	0.01
kat-60L1	CG6276	3.19	0.088	-0.03	0.0975900072948533	0.01
kat-60L1	CG6163	2.79	0.088	-0.03	0.0975900072948533	0.01
kat-60L1	Chrac-16	2.73	0.088	-0.03	0.0975900072948533	0.01
kat-60L1	nvy	2.28	0.088	-0.03	0.0975900072948533	0.01
kat-60L1	TfIIFbeta	2.2	0.088	-0.03	0.0975900072948533	0.01
kat-60L1	MED28	2.12	0.088	-0.03	0.0975900072948533	0.01
kat-60L1	msl-3	2.1	0.088	-0.03	0.0975900072948533	0.01
kat-60L1	az2	2.02	0.088	-0.03	0.0975900072948533	0.01
kat-60L1	CG11456	2.02	0.088	-0.03	0.0975900072948533	0.01
kat-60L1	CG8145	1.98	0.088	-0.03	0.0975900072948533	0.01
kat-60L1	MED17	1.89	0.088	-0.03	0.0975900072948533	0.01
kat-60L1	p53	1.87	0.088	-0.03	0.0975900072948533	0.01
kat-60L1	lid	1.79	0.088	-0.03	0.0975900072948533	0.01
kat-60L1	e(y)1	1.78	0.088	-0.03	0.0975900072948533	0.01
kat-60L1	CG30020	1.75	0.088	-0.03	0.0975900072948533	0.01
kat-60L1	crm	1.74	0.088	-0.03	0.0975900072948533	0.01
kat-60L1	CG11710	1.72	0.088	-0.03	0.0975900072948533	0.01
kat-60L1	Spt5	1.7	0.088	-0.03	0.0975900072948533	0.01
kat-60L1	CG33213	1.64	0.088	-0.03	0.0975900072948533	0.01
kat-60L1	CG3847	1.62	0.088	-0.03	0.0975900072948533	0.01
kat-60L1	CG15011	1.57	0.088	-0.03	0.0975900072948533	0.01
kat-60L1	CG1663	1.55	0.088	-0.03	0.0975900072948533	0.01
kat-60L1	CG17803	1.54	0.088	-0.03	0.0975900072948533	0.01
kat-60L1	Plzf	1.51	0.088	-0.03	0.0975900072948533	0.01
kat-60L1	Blimp-1	1.5	0.088	-0.03	0.0975900072948533	0.01
CG1218	E(z)	5.32	0.126	-0.53	0.0975900072948533	0.01
CG1218	MRG15	4.23	0.126	-0.53	0.0975900072948533	0.01
CG1218	Zif	3.34	0.126	-0.53	0.0975900072948533	0.01
CG1218	Crc	3.31	0.126	-0.53	0.0975900072948533	0.01
CG1218	e(y)1	3.25	0.126	-0.53	0.0975900072948533	0.01
CG1218	sima	3.01	0.126	-0.53	0.0975900072948533	0.01
CG1218	CTCF	2.92	0.126	-0.53	0.0975900072948533	0.01
CG1218	CG1024	2.73	0.126	-0.53	0.0975900072948533	0.01
CG1218	mxc	2.7	0.126	-0.53	0.0975900072948533	0.01
CG1218	CG18476	2.67	0.126	-0.53	0.0975900072948533	0.01
CG1218	CG1647	2.39	0.126	-0.53	0.0975900072948533	0.01
CG1218	CG17802	2.32	0.126	-0.53	0.0975900072948533	0.01
CG1218	stwl	2.2	0.126	-0.53	0.0975900072948533	0.01
CG1218	CG45071	2.15	0.126	-0.53	0.0975900072948533	0.01
CG1218	bigmax	2.08	0.126	-0.53	0.0975900072948533	0.01
CG1218	Plzf	2.04	0.126	-0.53	0.0975900072948533	0.01
CG1218	CG11398	2.02	0.126	-0.53	0.0975900072948533	0.01
CG1218	CG10979	1.97	0.126	-0.53	0.0975900072948533	0.01
CG1218	ecd	1.97	0.126	-0.53	0.0975900072948533	0.01
CG1218	Nf-YA	1.93	0.126	-0.53	0.0975900072948533	0.01
CG1218	esn	1.87	0.126	-0.53	0.0975900072948533	0.01
CG1218	Rbf	1.73	0.126	-0.53	0.0975900072948533	0.01
CG1218	Tbp	1.64	0.126	-0.53	0.0975900072948533	0.01
CG1218	dom	1.59	0.126	-0.53	0.0975900072948533	0.01
CG1218	CG7928	1.57	0.126	-0.53	0.0975900072948533	0.01
CG1218	Rbsn-5	1.55	0.126	-0.53	0.0975900072948533	0.01
CG1218	MED28	1.54	0.126	-0.53	0.0975900072948533	0.01
CG1218	CG34422	1.48	0.126	-0.53	0.0975900072948533	0.01
CG1218	tio	1.4	0.126	-0.53	0.0975900072948533	0.01
CG1218	MED20	1.39	0.126	-0.53	0.0975900072948533	0.01
CG10979	nvy	6.26	0.124	0.34	0.333333333333333	0.24
CG10979	E2f2	3.78	0.124	0.34	0.333333333333333	0.24
CG10979	Iswi	3.25	0.124	0.34	0.333333333333333	0.24
CG10979	CG3919	3	0.124	0.34	0.333333333333333	0.24
CG10979	Rbf	2.97	0.124	0.34	0.333333333333333	0.24
CG10979	CG6813	2.8	0.124	0.34	0.333333333333333	0.24
CG10979	ftz-f1	2.71	0.124	0.34	0.333333333333333	0.24
CG10979	CkIIalpha-i1	2.35	0.124	0.34	0.333333333333333	0.24
CG10979	row	2.32	0.124	0.34	0.333333333333333	0.24
CG10979	TfIIFbeta	2.22	0.124	0.34	0.333333333333333	0.24
CG10979	MED20	2.16	0.124	0.34	0.333333333333333	0.24
CG10979	ERR	2.14	0.124	0.34	0.333333333333333	0.24
CG10979	CG11710	2.11	0.124	0.34	0.333333333333333	0.24
CG10979	CG31365	2.08	0.124	0.34	0.333333333333333	0.24
CG10979	phtf	2.07	0.124	0.34	0.333333333333333	0.24
CG10979	CG9705	2.04	0.124	0.34	0.333333333333333	0.24
CG10979	CG13775	1.98	0.124	0.34	0.333333333333333	0.24
CG10979	CG16863	1.97	0.124	0.34	0.333333333333333	0.24
CG10979	CG3281	1.94	0.124	0.34	0.333333333333333	0.24
CG10979	Rel	1.87	0.124	0.34	0.333333333333333	0.24
CG10979	msl-3	1.84	0.124	0.34	0.333333333333333	0.24
CG10979	Plzf	1.83	0.124	0.34	0.333333333333333	0.24
CG10979	Fen1	1.82	0.124	0.34	0.333333333333333	0.24
CG10979	dbr	1.81	0.124	0.34	0.333333333333333	0.24
CG10979	schlank	1.8	0.124	0.34	0.333333333333333	0.24
CG10979	CG10565	1.74	0.124	0.34	0.333333333333333	0.24
CG10979	CG4424	1.73	0.124	0.34	0.333333333333333	0.24
CG10979	CG7518	1.71	0.124	0.34	0.333333333333333	0.24
CG10979	Brf	1.68	0.124	0.34	0.333333333333333	0.24
CG10979	CG44247	1.64	0.124	0.34	0.333333333333333	0.24
CG11000	CG10147	3.95	0.544	0.57	0.786795792469443	0.72
CG11000	CG8216	3.91	0.544	0.57	0.786795792469443	0.72
CG11000	CG4360	3.33	0.544	0.57	0.786795792469443	0.72
CG11000	CG6808	2.98	0.544	0.57	0.786795792469443	0.72
CG11000	MED30	2.76	0.544	0.57	0.786795792469443	0.72
CG11000	CG6272	2.62	0.544	0.57	0.786795792469443	0.72
CG11000	CG12769	2.55	0.544	0.57	0.786795792469443	0.72
CG11000	Zif	2.51	0.544	0.57	0.786795792469443	0.72
CG11000	Dad	2.37	0.544	0.57	0.786795792469443	0.72
CG11000	CG10904	2.34	0.544	0.57	0.786795792469443	0.72
CG11000	CG11560	2.18	0.544	0.57	0.786795792469443	0.72
CG11000	CG14441	1.92	0.544	0.57	0.786795792469443	0.72
CG11000	CG4617	1.91	0.544	0.57	0.786795792469443	0.72
CG11000	CG17361	1.84	0.544	0.57	0.786795792469443	0.72
CG11000	achi	1.84	0.544	0.57	0.786795792469443	0.72
CG11000	CG12942	1.82	0.544	0.57	0.786795792469443	0.72
CG11000	CG33695	1.68	0.544	0.57	0.786795792469443	0.72
CG11000	Mat1	1.67	0.544	0.57	0.786795792469443	0.72
CG11000	CG2875	1.66	0.544	0.57	0.786795792469443	0.72
CG11000	stwl	1.61	0.544	0.57	0.786795792469443	0.72
CG11000	dom	1.59	0.544	0.57	0.786795792469443	0.72
CG11000	E2f2	1.59	0.544	0.57	0.786795792469443	0.72
CG11000	CG14438	1.57	0.544	0.57	0.786795792469443	0.72
CG11000	Dh44-R2	1.57	0.544	0.57	0.786795792469443	0.72
CG11000	CG15011	1.56	0.544	0.57	0.786795792469443	0.72
CG11000	YL-1	1.52	0.544	0.57	0.786795792469443	0.72
CG11000	CG6654	1.5	0.544	0.57	0.786795792469443	0.72
CG11000	CG6254	1.49	0.544	0.57	0.786795792469443	0.72
CG11000	CG1233	1.49	0.544	0.57	0.786795792469443	0.72
CG11000	pfk	1.49	0.544	0.57	0.786795792469443	0.72
disp	jing	8.25	0.081	0.12	0.447213595499958	0.58
disp	MED20	4.43	0.081	0.12	0.447213595499958	0.58
disp	stwl	4.33	0.081	0.12	0.447213595499958	0.58
disp	CG15435	3.6	0.081	0.12	0.447213595499958	0.58
disp	CG6163	3.01	0.081	0.12	0.447213595499958	0.58
disp	CG13624	2.93	0.081	0.12	0.447213595499958	0.58
disp	CG8314	2.45	0.081	0.12	0.447213595499958	0.58
disp	Scm	2.45	0.081	0.12	0.447213595499958	0.58
disp	CG13775	2.35	0.081	0.12	0.447213595499958	0.58
disp	Brf	2.26	0.081	0.12	0.447213595499958	0.58
disp	Crc	2.24	0.081	0.12	0.447213595499958	0.58
disp	Mio	2.11	0.081	0.12	0.447213595499958	0.58
disp	Dref	2.06	0.081	0.12	0.447213595499958	0.58
disp	CG4820	1.96	0.081	0.12	0.447213595499958	0.58
disp	MED27	1.96	0.081	0.12	0.447213595499958	0.58
disp	CG18476	1.93	0.081	0.12	0.447213595499958	0.58
disp	CG13894	1.92	0.081	0.12	0.447213595499958	0.58
disp	CG2889	1.86	0.081	0.12	0.447213595499958	0.58
disp	TH1	1.86	0.081	0.12	0.447213595499958	0.58
disp	CG10209	1.86	0.081	0.12	0.447213595499958	0.58
disp	CG7818	1.84	0.081	0.12	0.447213595499958	0.58
disp	Mes4	1.83	0.081	0.12	0.447213595499958	0.58
disp	CkIIalpha-i1	1.78	0.081	0.12	0.447213595499958	0.58
disp	ktub	1.76	0.081	0.12	0.447213595499958	0.58
disp	Dif	1.71	0.081	0.12	0.447213595499958	0.58
disp	dwg	1.66	0.081	0.12	0.447213595499958	0.58
disp	vOptix	1.63	0.081	0.12	0.447213595499958	0.58
disp	mor	1.58	0.081	0.12	0.447213595499958	0.58
disp	Pbp45	1.57	0.081	0.12	0.447213595499958	0.58
disp	CR43670	1.54	0.081	0.12	0.447213595499958	0.58
CG34113	CG2202	5.31	0.643	-0.19	0.29277002188456	0.15
CG34113	Rbf	4.02	0.643	-0.19	0.29277002188456	0.15
CG34113	CG7818	3.5	0.643	-0.19	0.29277002188456	0.15
CG34113	Ssl1	3.49	0.643	-0.19	0.29277002188456	0.15
CG34113	CG9776	3.27	0.643	-0.19	0.29277002188456	0.15
CG34113	CTPsyn	2.99	0.643	-0.19	0.29277002188456	0.15
CG34113	CG31224	2.9	0.643	-0.19	0.29277002188456	0.15
CG34113	CG11317	2.78	0.643	-0.19	0.29277002188456	0.15
CG34113	stck	2.75	0.643	-0.19	0.29277002188456	0.15
CG34113	dOptix	2.68	0.643	-0.19	0.29277002188456	0.15
CG34113	dbr	2.5	0.643	-0.19	0.29277002188456	0.15
CG34113	CrebA	2.46	0.643	-0.19	0.29277002188456	0.15
CG34113	CG8216	2.33	0.643	-0.19	0.29277002188456	0.15
CG34113	Aef1	2.28	0.643	-0.19	0.29277002188456	0.15
CG34113	ph-p	2.26	0.643	-0.19	0.29277002188456	0.15
CG34113	Plzf	2.24	0.643	-0.19	0.29277002188456	0.15
CG34113	CG34422	2.23	0.643	-0.19	0.29277002188456	0.15
CG34113	Su(z)2	2.21	0.643	-0.19	0.29277002188456	0.15
CG34113	Nf-YC	2.17	0.643	-0.19	0.29277002188456	0.15
CG34113	CTCF	2.17	0.643	-0.19	0.29277002188456	0.15
CG34113	bigmax	2.11	0.643	-0.19	0.29277002188456	0.15
CG34113	Lhr	2.01	0.643	-0.19	0.29277002188456	0.15
CG34113	Taf1	2	0.643	-0.19	0.29277002188456	0.15
CG34113	CG42748	1.93	0.643	-0.19	0.29277002188456	0.15
CG34113	CG34376	1.92	0.643	-0.19	0.29277002188456	0.15
CG34113	Taf8	1.86	0.643	-0.19	0.29277002188456	0.15
CG34113	CG13624	1.8	0.643	-0.19	0.29277002188456	0.15
CG34113	Mat1	1.77	0.643	-0.19	0.29277002188456	0.15
CG34113	lid	1.73	0.643	-0.19	0.29277002188456	0.15
CG34113	CG10321	1.73	0.643	-0.19	0.29277002188456	0.15
NPFR	CG4820	11.39	0.234	0.28	0.683130051063973	0.75
NPFR	nerfin-1	4.61	0.234	0.28	0.683130051063973	0.75
NPFR	CG7928	3.87	0.234	0.28	0.683130051063973	0.75
NPFR	CG7745	3.77	0.234	0.28	0.683130051063973	0.75
NPFR	TFAM	3.45	0.234	0.28	0.683130051063973	0.75
NPFR	TH1	2.58	0.234	0.28	0.683130051063973	0.75
NPFR	CG11414	2.54	0.234	0.28	0.683130051063973	0.75
NPFR	CG14710	2.44	0.234	0.28	0.683130051063973	0.75
NPFR	crm	2.2	0.234	0.28	0.683130051063973	0.75
NPFR	CG1663	2.18	0.234	0.28	0.683130051063973	0.75
NPFR	Hr38	2.15	0.234	0.28	0.683130051063973	0.75
NPFR	jumu	2.05	0.234	0.28	0.683130051063973	0.75
NPFR	Sap30	2.05	0.234	0.28	0.683130051063973	0.75
NPFR	ERR	1.91	0.234	0.28	0.683130051063973	0.75
NPFR	CG5196	1.86	0.234	0.28	0.683130051063973	0.75
NPFR	Dad	1.85	0.234	0.28	0.683130051063973	0.75
NPFR	CG4553	1.85	0.234	0.28	0.683130051063973	0.75
NPFR	phtf	1.82	0.234	0.28	0.683130051063973	0.75
NPFR	CG10565	1.81	0.234	0.28	0.683130051063973	0.75
NPFR	p53	1.68	0.234	0.28	0.683130051063973	0.75
NPFR	Brf	1.66	0.234	0.28	0.683130051063973	0.75
NPFR	CG10904	1.63	0.234	0.28	0.683130051063973	0.75
NPFR	CG17829	1.62	0.234	0.28	0.683130051063973	0.75
NPFR	CG8924	1.61	0.234	0.28	0.683130051063973	0.75
NPFR	pzg	1.59	0.234	0.28	0.683130051063973	0.75
NPFR	Blimp-1	1.59	0.234	0.28	0.683130051063973	0.75
NPFR	Lmpt	1.51	0.234	0.28	0.683130051063973	0.75
NPFR	sima	1.5	0.234	0.28	0.683130051063973	0.75
NPFR	mute	1.48	0.234	0.28	0.683130051063973	0.75
NPFR	CG4617	1.43	0.234	0.28	0.683130051063973	0.75
CG1024	CG3065	6.14	0.071	0.02	-0.0666666666666667	0.87
CG1024	CG31441	4.91	0.071	0.02	-0.0666666666666667	0.87
CG1024	Mes2	4.15	0.071	0.02	-0.0666666666666667	0.87
CG1024	Bap170	4.09	0.071	0.02	-0.0666666666666667	0.87
CG1024	Kdm4A	3.59	0.071	0.02	-0.0666666666666667	0.87
CG1024	CG14667	3.35	0.071	0.02	-0.0666666666666667	0.87
CG1024	CG11398	2.95	0.071	0.02	-0.0666666666666667	0.87
CG1024	Mat1	2.86	0.071	0.02	-0.0666666666666667	0.87
CG1024	pfk	2.83	0.071	0.02	-0.0666666666666667	0.87
CG1024	Ravus	2.69	0.071	0.02	-0.0666666666666667	0.87
CG1024	CG3313	2.47	0.071	0.02	-0.0666666666666667	0.87
CG1024	e(y)3	2.4	0.071	0.02	-0.0666666666666667	0.87
CG1024	fd68A	2.37	0.071	0.02	-0.0666666666666667	0.87
CG1024	schlank	2.28	0.071	0.02	-0.0666666666666667	0.87
CG1024	Tbp	2.19	0.071	0.02	-0.0666666666666667	0.87
CG1024	CR43670	2.18	0.071	0.02	-0.0666666666666667	0.87
CG1024	MTA1-like	2.16	0.071	0.02	-0.0666666666666667	0.87
CG1024	ppl	2.09	0.071	0.02	-0.0666666666666667	0.87
CG1024	CG31388	2.06	0.071	0.02	-0.0666666666666667	0.87
CG1024	Su(z)12	2.01	0.071	0.02	-0.0666666666666667	0.87
CG1024	sima	1.83	0.071	0.02	-0.0666666666666667	0.87
CG1024	CG1647	1.82	0.071	0.02	-0.0666666666666667	0.87
CG1024	Pbp45	1.8	0.071	0.02	-0.0666666666666667	0.87
CG1024	CG11317	1.78	0.071	0.02	-0.0666666666666667	0.87
CG1024	CG5180	1.61	0.071	0.02	-0.0666666666666667	0.87
CG1024	dDpp.dOptix	1.52	0.071	0.02	-0.0666666666666667	0.87
CG1024	Ssl1	1.49	0.071	0.02	-0.0666666666666667	0.87
CG1024	CG10147	1.49	0.071	0.02	-0.0666666666666667	0.87
CG1024	CG11414	1.49	0.071	0.02	-0.0666666666666667	0.87
CG1024	l(3)73Ah	1.48	0.071	0.02	-0.0666666666666667	0.87
Dmtn	Rpb8	6.26	0.156	0.43	0.29277002188456	0.36
Dmtn	NELF-B	5.32	0.156	0.43	0.29277002188456	0.36
Dmtn	stck	4.28	0.156	0.43	0.29277002188456	0.36
Dmtn	CG8159	3.5	0.156	0.43	0.29277002188456	0.36
Dmtn	Crc	3.22	0.156	0.43	0.29277002188456	0.36
Dmtn	Tusp	3.16	0.156	0.43	0.29277002188456	0.36
Dmtn	phtf	3.08	0.156	0.43	0.29277002188456	0.36
Dmtn	CG44002	3.07	0.156	0.43	0.29277002188456	0.36
Dmtn	CG7928	2.67	0.156	0.43	0.29277002188456	0.36
Dmtn	CG14200	2.66	0.156	0.43	0.29277002188456	0.36
Dmtn	CG12744	2.65	0.156	0.43	0.29277002188456	0.36
Dmtn	CG8388	2.58	0.156	0.43	0.29277002188456	0.36
Dmtn	CR43670	2.47	0.156	0.43	0.29277002188456	0.36
Dmtn	CG8281	2.46	0.156	0.43	0.29277002188456	0.36
Dmtn	ppl	2.44	0.156	0.43	0.29277002188456	0.36
Dmtn	Xbp1	2.38	0.156	0.43	0.29277002188456	0.36
Dmtn	Taf8	2.28	0.156	0.43	0.29277002188456	0.36
Dmtn	phol	2.24	0.156	0.43	0.29277002188456	0.36
Dmtn	Kdm2	2.07	0.156	0.43	0.29277002188456	0.36
Dmtn	kin17	2.02	0.156	0.43	0.29277002188456	0.36
Dmtn	CG6765	1.98	0.156	0.43	0.29277002188456	0.36
Dmtn	Elp3	1.94	0.156	0.43	0.29277002188456	0.36
Dmtn	shn	1.92	0.156	0.43	0.29277002188456	0.36
Dmtn	Lpt	1.89	0.156	0.43	0.29277002188456	0.36
Dmtn	Atu	1.86	0.156	0.43	0.29277002188456	0.36
Dmtn	tna	1.8	0.156	0.43	0.29277002188456	0.36
Dmtn	egg	1.78	0.156	0.43	0.29277002188456	0.36
Dmtn	l(3)mbt	1.76	0.156	0.43	0.29277002188456	0.36
Dmtn	CG3838	1.74	0.156	0.43	0.29277002188456	0.36
Dmtn	CG45071	1.72	0.156	0.43	0.29277002188456	0.36
dpr11	CG7987	5.95	0.67	-0.13	0.258198889747161	0.01
dpr11	schlank	5.41	0.67	-0.13	0.258198889747161	0.01
dpr11	dbr	4.84	0.67	-0.13	0.258198889747161	0.01
dpr11	Brf	4.57	0.67	-0.13	0.258198889747161	0.01
dpr11	Tusp	2.79	0.67	-0.13	0.258198889747161	0.01
dpr11	Mes4	2.35	0.67	-0.13	0.258198889747161	0.01
dpr11	Su(z)12	2.33	0.67	-0.13	0.258198889747161	0.01
dpr11	CG10959	2.3	0.67	-0.13	0.258198889747161	0.01
dpr11	CG2199	2.22	0.67	-0.13	0.258198889747161	0.01
dpr11	MBD-R2	2.21	0.67	-0.13	0.258198889747161	0.01
dpr11	CG8319	2.19	0.67	-0.13	0.258198889747161	0.01
dpr11	p53	2.15	0.67	-0.13	0.258198889747161	0.01
dpr11	Pbp95	2.14	0.67	-0.13	0.258198889747161	0.01
dpr11	Mio	2.1	0.67	-0.13	0.258198889747161	0.01
dpr11	MED17	1.89	0.67	-0.13	0.258198889747161	0.01
dpr11	Rpb8	1.86	0.67	-0.13	0.258198889747161	0.01
dpr11	E(z)	1.79	0.67	-0.13	0.258198889747161	0.01
dpr11	Blimp-1	1.79	0.67	-0.13	0.258198889747161	0.01
dpr11	esn	1.64	0.67	-0.13	0.258198889747161	0.01
dpr11	CG12744	1.63	0.67	-0.13	0.258198889747161	0.01
dpr11	CG16863	1.62	0.67	-0.13	0.258198889747161	0.01
dpr11	e(y)3	1.59	0.67	-0.13	0.258198889747161	0.01
dpr11	Kdm2	1.57	0.67	-0.13	0.258198889747161	0.01
dpr11	Xpd	1.57	0.67	-0.13	0.258198889747161	0.01
dpr11	CG7818	1.53	0.67	-0.13	0.258198889747161	0.01
dpr11	Fen1	1.52	0.67	-0.13	0.258198889747161	0.01
dpr11	CG10274	1.52	0.67	-0.13	0.258198889747161	0.01
dpr11	CG14207	1.5	0.67	-0.13	0.258198889747161	0.01
dpr11	Eip93F	1.46	0.67	-0.13	0.258198889747161	0.01
dpr11	CG1647	1.44	0.67	-0.13	0.258198889747161	0.01
CG1105	CG3815	4.93	0.145	-0.31	0.258198889747161	0.2
CG1105	TfIIFbeta	4.77	0.145	-0.31	0.258198889747161	0.2
CG1105	esn	4.7	0.145	-0.31	0.258198889747161	0.2
CG1105	Rbf	3.75	0.145	-0.31	0.258198889747161	0.2
CG1105	CG9305	3.74	0.145	-0.31	0.258198889747161	0.2
CG1105	shn	3.25	0.145	-0.31	0.258198889747161	0.2
CG1105	row	3.23	0.145	-0.31	0.258198889747161	0.2
CG1105	CG11710	2.97	0.145	-0.31	0.258198889747161	0.2
CG1105	Kdm2	2.67	0.145	-0.31	0.258198889747161	0.2
CG1105	CG14667	2.62	0.145	-0.31	0.258198889747161	0.2
CG1105	ssp	2.34	0.145	-0.31	0.258198889747161	0.2
CG1105	CTCF	2.31	0.145	-0.31	0.258198889747161	0.2
CG1105	CG10979	2.23	0.145	-0.31	0.258198889747161	0.2
CG1105	Nf-YA	2.22	0.145	-0.31	0.258198889747161	0.2
CG1105	RpIII128	2.19	0.145	-0.31	0.258198889747161	0.2
CG1105	Elp3	2.13	0.145	-0.31	0.258198889747161	0.2
CG1105	Trl	2	0.145	-0.31	0.258198889747161	0.2
CG1105	sba	1.97	0.145	-0.31	0.258198889747161	0.2
CG1105	CG14711	1.88	0.145	-0.31	0.258198889747161	0.2
CG1105	Meics	1.86	0.145	-0.31	0.258198889747161	0.2
CG1105	CG45071	1.86	0.145	-0.31	0.258198889747161	0.2
CG1105	CG4707	1.82	0.145	-0.31	0.258198889747161	0.2
CG1105	CG7154	1.82	0.145	-0.31	0.258198889747161	0.2
CG1105	CG6813	1.8	0.145	-0.31	0.258198889747161	0.2
CG1105	ftz-f1	1.79	0.145	-0.31	0.258198889747161	0.2
CG1105	e(y)1	1.79	0.145	-0.31	0.258198889747161	0.2
CG1105	CG6686	1.78	0.145	-0.31	0.258198889747161	0.2
CG1105	Dref	1.77	0.145	-0.31	0.258198889747161	0.2
CG1105	Sap30	1.73	0.145	-0.31	0.258198889747161	0.2
CG1105	Brf	1.69	0.145	-0.31	0.258198889747161	0.2
CG1104	CG12942	8.47	0.085	-0.39	-0.0666666666666667	0.99
CG1104	CG42748	4.63	0.085	-0.39	-0.0666666666666667	0.99
CG1104	CG14207	3.88	0.085	-0.39	-0.0666666666666667	0.99
CG1104	e(y)1	3.33	0.085	-0.39	-0.0666666666666667	0.99
CG1104	CG4424	3.12	0.085	-0.39	-0.0666666666666667	0.99
CG1104	MED4	3.04	0.085	-0.39	-0.0666666666666667	0.99
CG1104	Sap30	2.43	0.085	-0.39	-0.0666666666666667	0.99
CG1104	CG44002	2.1	0.085	-0.39	-0.0666666666666667	0.99
CG1104	MRG15	2.03	0.085	-0.39	-0.0666666666666667	0.99
CG1104	CG2889	2	0.085	-0.39	-0.0666666666666667	0.99
CG1104	msl-3	2	0.085	-0.39	-0.0666666666666667	0.99
CG1104	Mef2	1.96	0.085	-0.39	-0.0666666666666667	0.99
CG1104	tara	1.94	0.085	-0.39	-0.0666666666666667	0.99
CG1104	Dh44-R2	1.89	0.085	-0.39	-0.0666666666666667	0.99
CG1104	CG7154	1.86	0.085	-0.39	-0.0666666666666667	0.99
CG1104	MED20	1.82	0.085	-0.39	-0.0666666666666667	0.99
CG1104	Spt3	1.73	0.085	-0.39	-0.0666666666666667	0.99
CG1104	Scm	1.71	0.085	-0.39	-0.0666666666666667	0.99
CG1104	CG11398	1.71	0.085	-0.39	-0.0666666666666667	0.99
CG1104	esn	1.69	0.085	-0.39	-0.0666666666666667	0.99
CG1104	CG1233	1.68	0.085	-0.39	-0.0666666666666667	0.99
CG1104	ssp	1.66	0.085	-0.39	-0.0666666666666667	0.99
CG1104	ush	1.62	0.085	-0.39	-0.0666666666666667	0.99
CG1104	CG3847	1.59	0.085	-0.39	-0.0666666666666667	0.99
CG1104	CG5033	1.57	0.085	-0.39	-0.0666666666666667	0.99
CG1104	CG1647	1.52	0.085	-0.39	-0.0666666666666667	0.99
CG1104	CG10959	1.52	0.085	-0.39	-0.0666666666666667	0.99
CG1104	CG12768	1.51	0.085	-0.39	-0.0666666666666667	0.99
CG1104	Rel	1.47	0.085	-0.39	-0.0666666666666667	0.99
CG1104	hng1	1.45	0.085	-0.39	-0.0666666666666667	0.99
CG1943	gce	6.98	0.247	0.41	0.683130051063973	0.81
CG1943	Dh44-R2	4.33	0.247	0.41	0.683130051063973	0.81
CG1943	fd68A	3.2	0.247	0.41	0.683130051063973	0.81
CG1943	l(3)73Ah	2.71	0.247	0.41	0.683130051063973	0.81
CG1943	CG10147	2.62	0.247	0.41	0.683130051063973	0.81
CG1943	CG5033	2.59	0.247	0.41	0.683130051063973	0.81
CG1943	CG13894	2.47	0.247	0.41	0.683130051063973	0.81
CG1943	CG4820	2.47	0.247	0.41	0.683130051063973	0.81
CG1943	tna	2.44	0.247	0.41	0.683130051063973	0.81
CG1943	CG14711	2.29	0.247	0.41	0.683130051063973	0.81
CG1943	Eip93F	2.21	0.247	0.41	0.683130051063973	0.81
CG1943	HP1b	2.15	0.247	0.41	0.683130051063973	0.81
CG1943	CG7154	2.08	0.247	0.41	0.683130051063973	0.81
CG1943	TfIIFbeta	2.04	0.247	0.41	0.683130051063973	0.81
CG1943	Spps	1.96	0.247	0.41	0.683130051063973	0.81
CG1943	mip120	1.95	0.247	0.41	0.683130051063973	0.81
CG1943	vdDpp.vdOptix	1.87	0.247	0.41	0.683130051063973	0.81
CG1943	bigmax	1.81	0.247	0.41	0.683130051063973	0.81
CG1943	CG10904	1.7	0.247	0.41	0.683130051063973	0.81
CG1943	Rbsn-5	1.64	0.247	0.41	0.683130051063973	0.81
CG1943	CG1663	1.59	0.247	0.41	0.683130051063973	0.81
CG1943	CG14200	1.57	0.247	0.41	0.683130051063973	0.81
CG1943	CG3815	1.57	0.247	0.41	0.683130051063973	0.81
CG1943	vdOptix	1.56	0.247	0.41	0.683130051063973	0.81
CG1943	ssp	1.55	0.247	0.41	0.683130051063973	0.81
CG1943	Rfx	1.53	0.247	0.41	0.683130051063973	0.81
CG1943	CG8281	1.47	0.247	0.41	0.683130051063973	0.81
CG1943	ktub	1.44	0.247	0.41	0.683130051063973	0.81
CG1943	CG4617	1.43	0.247	0.41	0.683130051063973	0.81
CG1943	ph-p	1.43	0.247	0.41	0.683130051063973	0.81
CG1091	su(Hw)	6.48	0.129	-0.46	0.0666666666666667	0.01
CG1091	CG10321	5.34	0.129	-0.46	0.0666666666666667	0.01
CG1091	CG12768	3.56	0.129	-0.46	0.0666666666666667	0.01
CG1091	CG1602	3.34	0.129	-0.46	0.0666666666666667	0.01
CG1091	CG6683	3.18	0.129	-0.46	0.0666666666666667	0.01
CG1091	CG6272	2.96	0.129	-0.46	0.0666666666666667	0.01
CG1091	CG10147	2.94	0.129	-0.46	0.0666666666666667	0.01
CG1091	Elp3	2.92	0.129	-0.46	0.0666666666666667	0.01
CG1091	Hmg-2	2.7	0.129	-0.46	0.0666666666666667	0.01
CG1091	Mes4	2.43	0.129	-0.46	0.0666666666666667	0.01
CG1091	CG12219	2.35	0.129	-0.46	0.0666666666666667	0.01
CG1091	CG14710	2.31	0.129	-0.46	0.0666666666666667	0.01
CG1091	Ssl1	2.25	0.129	-0.46	0.0666666666666667	0.01
CG1091	Tbp	2.05	0.129	-0.46	0.0666666666666667	0.01
CG1091	Taf1	2.04	0.129	-0.46	0.0666666666666667	0.01
CG1091	Hr38	1.95	0.129	-0.46	0.0666666666666667	0.01
CG1091	Tip60	1.92	0.129	-0.46	0.0666666666666667	0.01
CG1091	CG4617	1.91	0.129	-0.46	0.0666666666666667	0.01
CG1091	Ssrp	1.9	0.129	-0.46	0.0666666666666667	0.01
CG1091	CG18262	1.87	0.129	-0.46	0.0666666666666667	0.01
CG1091	yem	1.72	0.129	-0.46	0.0666666666666667	0.01
CG1091	MED20	1.68	0.129	-0.46	0.0666666666666667	0.01
CG1091	Pbp95	1.64	0.129	-0.46	0.0666666666666667	0.01
CG1091	Atf-2	1.61	0.129	-0.46	0.0666666666666667	0.01
CG1091	her	1.59	0.129	-0.46	0.0666666666666667	0.01
CG1091	Side	1.59	0.129	-0.46	0.0666666666666667	0.01
CG1091	MED17	1.56	0.129	-0.46	0.0666666666666667	0.01
CG1091	Nf-YA	1.56	0.129	-0.46	0.0666666666666667	0.01
CG1091	CG34376	1.53	0.129	-0.46	0.0666666666666667	0.01
CG1091	CG11902	1.5	0.129	-0.46	0.0666666666666667	0.01
CR45907	grau	5.8	0.102	0.37	0.683130051063973	0.96
CR45907	fu2	4.17	0.102	0.37	0.683130051063973	0.96
CR45907	mTTF	3.74	0.102	0.37	0.683130051063973	0.96
CR45907	CG1602	3.66	0.102	0.37	0.683130051063973	0.96
CR45907	msl-3	3.25	0.102	0.37	0.683130051063973	0.96
CR45907	CG7928	2.68	0.102	0.37	0.683130051063973	0.96
CR45907	Asciz	2.28	0.102	0.37	0.683130051063973	0.96
CR45907	CG7518	2.09	0.102	0.37	0.683130051063973	0.96
CR45907	CG14441	2.03	0.102	0.37	0.683130051063973	0.96
CR45907	CG3281	2.03	0.102	0.37	0.683130051063973	0.96
CR45907	ranshi	2	0.102	0.37	0.683130051063973	0.96
CR45907	CG17803	2	0.102	0.37	0.683130051063973	0.96
CR45907	her	1.91	0.102	0.37	0.683130051063973	0.96
CR45907	CG11906	1.78	0.102	0.37	0.683130051063973	0.96
CR45907	phtf	1.76	0.102	0.37	0.683130051063973	0.96
CR45907	CG42748	1.72	0.102	0.37	0.683130051063973	0.96
CR45907	CG3919	1.71	0.102	0.37	0.683130051063973	0.96
CR45907	Usf	1.62	0.102	0.37	0.683130051063973	0.96
CR45907	Taf1	1.62	0.102	0.37	0.683130051063973	0.96
CR45907	Pcl	1.62	0.102	0.37	0.683130051063973	0.96
CR45907	CHES-1-like	1.59	0.102	0.37	0.683130051063973	0.96
CR45907	CG17806	1.56	0.102	0.37	0.683130051063973	0.96
CR45907	vdDpp	1.55	0.102	0.37	0.683130051063973	0.96
CR45907	CG3838	1.52	0.102	0.37	0.683130051063973	0.96
CR45907	Spps	1.49	0.102	0.37	0.683130051063973	0.96
CR45907	CG8145	1.49	0.102	0.37	0.683130051063973	0.96
CR45907	egg	1.49	0.102	0.37	0.683130051063973	0.96
CR45907	tna	1.47	0.102	0.37	0.683130051063973	0.96
CR45907	CG3407	1.47	0.102	0.37	0.683130051063973	0.96
CR45907	tef	1.45	0.102	0.37	0.683130051063973	0.96
alphaTub84B	Crc	12.42	0.229	0.71	0.832050294337844	0.49
alphaTub84B	Lpt	6.29	0.229	0.71	0.832050294337844	0.49
alphaTub84B	CG10366	5.78	0.229	0.71	0.832050294337844	0.49
alphaTub84B	Met	5.44	0.229	0.71	0.832050294337844	0.49
alphaTub84B	CG12299	5.21	0.229	0.71	0.832050294337844	0.49
alphaTub84B	Spt5	5.01	0.229	0.71	0.832050294337844	0.49
alphaTub84B	CG6808	3.42	0.229	0.71	0.832050294337844	0.49
alphaTub84B	CG13775	3.3	0.229	0.71	0.832050294337844	0.49
alphaTub84B	Rpb8	3.23	0.229	0.71	0.832050294337844	0.49
alphaTub84B	CG10321	3.14	0.229	0.71	0.832050294337844	0.49
alphaTub84B	CG34376	3.07	0.229	0.71	0.832050294337844	0.49
alphaTub84B	CG17803	3.07	0.229	0.71	0.832050294337844	0.49
alphaTub84B	CG6163	3.01	0.229	0.71	0.832050294337844	0.49
alphaTub84B	CG11906	2.68	0.229	0.71	0.832050294337844	0.49
alphaTub84B	CG14711	2.62	0.229	0.71	0.832050294337844	0.49
alphaTub84B	az2	2.6	0.229	0.71	0.832050294337844	0.49
alphaTub84B	mTTF	2.51	0.229	0.71	0.832050294337844	0.49
alphaTub84B	CG7987	2.51	0.229	0.71	0.832050294337844	0.49
alphaTub84B	CR43670	2.41	0.229	0.71	0.832050294337844	0.49
alphaTub84B	Mrtf	2.36	0.229	0.71	0.832050294337844	0.49
alphaTub84B	ecd	2.32	0.229	0.71	0.832050294337844	0.49
alphaTub84B	CG13894	2.14	0.229	0.71	0.832050294337844	0.49
alphaTub84B	ADD1	2.1	0.229	0.71	0.832050294337844	0.49
alphaTub84B	CG11902	2.03	0.229	0.71	0.832050294337844	0.49
alphaTub84B	CG14438	1.97	0.229	0.71	0.832050294337844	0.49
alphaTub84B	CG8159	1.94	0.229	0.71	0.832050294337844	0.49
alphaTub84B	Elp3	1.94	0.229	0.71	0.832050294337844	0.49
alphaTub84B	Sry-delta	1.93	0.229	0.71	0.832050294337844	0.49
alphaTub84B	dalao	1.92	0.229	0.71	0.832050294337844	0.49
alphaTub84B	CG6683	1.9	0.229	0.71	0.832050294337844	0.49
CR43685	caz	6.83	0.112	0.02	0.0666666666666667	0.01
CR43685	CG6683	5.89	0.112	0.02	0.0666666666666667	0.01
CR43685	l(3)mbt	5.58	0.112	0.02	0.0666666666666667	0.01
CR43685	CG31388	5.27	0.112	0.02	0.0666666666666667	0.01
CR43685	Crc	5.07	0.112	0.02	0.0666666666666667	0.01
CR43685	Sap30	4.53	0.112	0.02	0.0666666666666667	0.01
CR43685	CG11247	4.48	0.112	0.02	0.0666666666666667	0.01
CR43685	tna	2.88	0.112	0.02	0.0666666666666667	0.01
CR43685	Scm	2.83	0.112	0.02	0.0666666666666667	0.01
CR43685	Lhr	2.55	0.112	0.02	0.0666666666666667	0.01
CR43685	tef	2.47	0.112	0.02	0.0666666666666667	0.01
CR43685	mute	2.35	0.112	0.02	0.0666666666666667	0.01
CR43685	stwl	2.31	0.112	0.02	0.0666666666666667	0.01
CR43685	CG7154	2.3	0.112	0.02	0.0666666666666667	0.01
CR43685	NELF-B	2.23	0.112	0.02	0.0666666666666667	0.01
CR43685	CG8281	2.22	0.112	0.02	0.0666666666666667	0.01
CR43685	CG7818	2.14	0.112	0.02	0.0666666666666667	0.01
CR43685	sba	2	0.112	0.02	0.0666666666666667	0.01
CR43685	Pc	1.94	0.112	0.02	0.0666666666666667	0.01
CR43685	Aef1	1.92	0.112	0.02	0.0666666666666667	0.01
CR43685	Blimp-1	1.9	0.112	0.02	0.0666666666666667	0.01
CR43685	YL-1	1.86	0.112	0.02	0.0666666666666667	0.01
CR43685	CG4936	1.78	0.112	0.02	0.0666666666666667	0.01
CR43685	CG3909	1.76	0.112	0.02	0.0666666666666667	0.01
CR43685	CkIIalpha-i1	1.7	0.112	0.02	0.0666666666666667	0.01
CR43685	Chi	1.69	0.112	0.02	0.0666666666666667	0.01
CR43685	CG14667	1.64	0.112	0.02	0.0666666666666667	0.01
CR43685	CG18476	1.63	0.112	0.02	0.0666666666666667	0.01
CR43685	Lpt	1.6	0.112	0.02	0.0666666666666667	0.01
CR43685	ADD1	1.59	0.112	0.02	0.0666666666666667	0.01
MAGE	jumu	3.96	0.124	0.44	1	0.97
MAGE	fu2	3.96	0.124	0.44	1	0.97
MAGE	CG11398	3.83	0.124	0.44	1	0.97
MAGE	MED30	2.77	0.124	0.44	1	0.97
MAGE	Dh44-R2	2.73	0.124	0.44	1	0.97
MAGE	CG3815	2.33	0.124	0.44	1	0.97
MAGE	CG10565	2.32	0.124	0.44	1	0.97
MAGE	TH1	2.3	0.124	0.44	1	0.97
MAGE	bs	2.22	0.124	0.44	1	0.97
MAGE	Pbp95	2.19	0.124	0.44	1	0.97
MAGE	CG9705	2.06	0.124	0.44	1	0.97
MAGE	CG11902	1.87	0.124	0.44	1	0.97
MAGE	Su(var)3-7	1.83	0.124	0.44	1	0.97
MAGE	NC2alpha	1.83	0.124	0.44	1	0.97
MAGE	YL-1	1.82	0.124	0.44	1	0.97
MAGE	NfI	1.75	0.124	0.44	1	0.97
MAGE	CG2712	1.68	0.124	0.44	1	0.97
MAGE	NC2beta	1.67	0.124	0.44	1	0.97
MAGE	cbt	1.66	0.124	0.44	1	0.97
MAGE	Lhr	1.62	0.124	0.44	1	0.97
MAGE	whole_OPC	1.61	0.124	0.44	1	0.97
MAGE	sima	1.61	0.124	0.44	1	0.97
MAGE	CG10321	1.6	0.124	0.44	1	0.97
MAGE	Chrac-14	1.59	0.124	0.44	1	0.97
MAGE	bon	1.53	0.124	0.44	1	0.97
MAGE	CG14710	1.49	0.124	0.44	1	0.97
MAGE	CG1663	1.48	0.124	0.44	1	0.97
MAGE	CG3313	1.47	0.124	0.44	1	0.97
MAGE	ph-p	1.46	0.124	0.44	1	0.97
MAGE	Blimp-1	1.45	0.124	0.44	1	0.97
CG1234	CG7745	7.22	0.193	-0.38	0.0666666666666667	0.01
CG1234	CG12219	6.16	0.193	-0.38	0.0666666666666667	0.01
CG1234	kin17	4.29	0.193	-0.38	0.0666666666666667	0.01
CG1234	Atu	3.96	0.193	-0.38	0.0666666666666667	0.01
CG1234	MBD-R2	3.78	0.193	-0.38	0.0666666666666667	0.01
CG1234	yem	3.61	0.193	-0.38	0.0666666666666667	0.01
CG1234	lid	3.6	0.193	-0.38	0.0666666666666667	0.01
CG1234	Su(H)	3.16	0.193	-0.38	0.0666666666666667	0.01
CG1234	sima	2.87	0.193	-0.38	0.0666666666666667	0.01
CG1234	Rbsn-5	2.78	0.193	-0.38	0.0666666666666667	0.01
CG1234	CG4553	2.55	0.193	-0.38	0.0666666666666667	0.01
CG1234	Brd8	2.46	0.193	-0.38	0.0666666666666667	0.01
CG1234	CG4360	2.4	0.193	-0.38	0.0666666666666667	0.01
CG1234	Elp3	2.33	0.193	-0.38	0.0666666666666667	0.01
CG1234	CG11456	2.3	0.193	-0.38	0.0666666666666667	0.01
CG1234	Opbp	2.1	0.193	-0.38	0.0666666666666667	0.01
CG1234	MED28	1.89	0.193	-0.38	0.0666666666666667	0.01
CG1234	Sap30	1.88	0.193	-0.38	0.0666666666666667	0.01
CG1234	Lpt	1.86	0.193	-0.38	0.0666666666666667	0.01
CG1234	CG2199	1.84	0.193	-0.38	0.0666666666666667	0.01
CG1234	CR43670	1.83	0.193	-0.38	0.0666666666666667	0.01
CG1234	Taf1	1.81	0.193	-0.38	0.0666666666666667	0.01
CG1234	CG32982	1.79	0.193	-0.38	0.0666666666666667	0.01
CG1234	CG14441	1.77	0.193	-0.38	0.0666666666666667	0.01
CG1234	CG17803	1.76	0.193	-0.38	0.0666666666666667	0.01
CG1234	CG1233	1.75	0.193	-0.38	0.0666666666666667	0.01
CG1234	crm	1.74	0.193	-0.38	0.0666666666666667	0.01
CG1234	E(var)3-9	1.74	0.193	-0.38	0.0666666666666667	0.01
CG1234	CG3065	1.71	0.193	-0.38	0.0666666666666667	0.01
CG1234	CG10147	1.7	0.193	-0.38	0.0666666666666667	0.01
CG10053	NC2alpha	3.63	0.142	0.34	0.58974358974359	0.66
CG10053	hng1	3.58	0.142	0.34	0.58974358974359	0.66
CG10053	Su(z)2	3.43	0.142	0.34	0.58974358974359	0.66
CG10053	Pc	3.25	0.142	0.34	0.58974358974359	0.66
CG10053	Atu	3.04	0.142	0.34	0.58974358974359	0.66
CG10053	CG12769	2.94	0.142	0.34	0.58974358974359	0.66
CG10053	CG18262	2.6	0.142	0.34	0.58974358974359	0.66
CG10053	Iswi	2.59	0.142	0.34	0.58974358974359	0.66
CG10053	CG44247	2.43	0.142	0.34	0.58974358974359	0.66
CG10053	CG34422	2.31	0.142	0.34	0.58974358974359	0.66
CG10053	CG1663	2.23	0.142	0.34	0.58974358974359	0.66
CG10053	CG18476	2.13	0.142	0.34	0.58974358974359	0.66
CG10053	Scm	2.08	0.142	0.34	0.58974358974359	0.66
CG10053	CG13123	2.04	0.142	0.34	0.58974358974359	0.66
CG10053	mute	2.04	0.142	0.34	0.58974358974359	0.66
CG10053	HP1b	1.76	0.142	0.34	0.58974358974359	0.66
CG10053	CG16863	1.74	0.142	0.34	0.58974358974359	0.66
CG10053	bigmax	1.74	0.142	0.34	0.58974358974359	0.66
CG10053	CG17802	1.7	0.142	0.34	0.58974358974359	0.66
CG10053	mip120	1.63	0.142	0.34	0.58974358974359	0.66
CG10053	CG3909	1.6	0.142	0.34	0.58974358974359	0.66
CG10053	Blimp-1	1.55	0.142	0.34	0.58974358974359	0.66
CG10053	CG8159	1.53	0.142	0.34	0.58974358974359	0.66
CG10053	CG4570	1.49	0.142	0.34	0.58974358974359	0.66
CG10053	CG44002	1.48	0.142	0.34	0.58974358974359	0.66
CG10053	CG6272	1.47	0.142	0.34	0.58974358974359	0.66
CG10053	CG14117	1.46	0.142	0.34	0.58974358974359	0.66
CG10053	CG3847	1.46	0.142	0.34	0.58974358974359	0.66
CG10053	CG4360	1.45	0.142	0.34	0.58974358974359	0.66
CG10053	TH1	1.44	0.142	0.34	0.58974358974359	0.66
alpha-Est9	CG34376	8.43	0.089	0.36	0.53748384988657	0.81
alpha-Est9	Set2	7.26	0.089	0.36	0.53748384988657	0.81
alpha-Est9	dom	4.39	0.089	0.36	0.53748384988657	0.81
alpha-Est9	GATAd	3.94	0.089	0.36	0.53748384988657	0.81
alpha-Est9	Crc	3.42	0.089	0.36	0.53748384988657	0.81
alpha-Est9	CG12942	3.24	0.089	0.36	0.53748384988657	0.81
alpha-Est9	bon	3.17	0.089	0.36	0.53748384988657	0.81
alpha-Est9	CG5180	2.82	0.089	0.36	0.53748384988657	0.81
alpha-Est9	MED25	2.81	0.089	0.36	0.53748384988657	0.81
alpha-Est9	CG3919	2.64	0.089	0.36	0.53748384988657	0.81
alpha-Est9	Pc	2.6	0.089	0.36	0.53748384988657	0.81
alpha-Est9	Cdk8	2.46	0.089	0.36	0.53748384988657	0.81
alpha-Est9	CG11906	2.42	0.089	0.36	0.53748384988657	0.81
alpha-Est9	Scm	2.26	0.089	0.36	0.53748384988657	0.81
alpha-Est9	Dref	2.26	0.089	0.36	0.53748384988657	0.81
alpha-Est9	pzg	2.13	0.089	0.36	0.53748384988657	0.81
alpha-Est9	CG12769	2.11	0.089	0.36	0.53748384988657	0.81
alpha-Est9	CG12299	2.03	0.089	0.36	0.53748384988657	0.81
alpha-Est9	CG7154	2.01	0.089	0.36	0.53748384988657	0.81
alpha-Est9	CG6765	1.99	0.089	0.36	0.53748384988657	0.81
alpha-Est9	CG6276	1.98	0.089	0.36	0.53748384988657	0.81
alpha-Est9	CG2790	1.95	0.089	0.36	0.53748384988657	0.81
alpha-Est9	Pbp45	1.94	0.089	0.36	0.53748384988657	0.81
alpha-Est9	Dip2	1.94	0.089	0.36	0.53748384988657	0.81
alpha-Est9	e(y)3	1.92	0.089	0.36	0.53748384988657	0.81
alpha-Est9	az2	1.91	0.089	0.36	0.53748384988657	0.81
alpha-Est9	bs	1.87	0.089	0.36	0.53748384988657	0.81
alpha-Est9	Su(var)2-HP2	1.85	0.089	0.36	0.53748384988657	0.81
alpha-Est9	CG14207	1.84	0.089	0.36	0.53748384988657	0.81
alpha-Est9	TH1	1.8	0.089	0.36	0.53748384988657	0.81
CG3014	CHES-1-like	5.83	0.158	0.65	0.683130051063973	0.64
CG3014	Chi	4.43	0.158	0.65	0.683130051063973	0.64
CG3014	Brf	3.22	0.158	0.65	0.683130051063973	0.64
CG3014	ADD1	2.87	0.158	0.65	0.683130051063973	0.64
CG3014	Chrac-14	2.55	0.158	0.65	0.683130051063973	0.64
CG3014	CrebA	2.45	0.158	0.65	0.683130051063973	0.64
CG3014	CG6686	2.38	0.158	0.65	0.683130051063973	0.64
CG3014	tna	2.36	0.158	0.65	0.683130051063973	0.64
CG3014	MED30	2.35	0.158	0.65	0.683130051063973	0.64
CG3014	CG14710	2.29	0.158	0.65	0.683130051063973	0.64
CG3014	Cdc5	2.13	0.158	0.65	0.683130051063973	0.64
CG3014	CG8924	1.81	0.158	0.65	0.683130051063973	0.64
CG3014	l(3)73Ah	1.79	0.158	0.65	0.683130051063973	0.64
CG3014	CG10565	1.74	0.158	0.65	0.683130051063973	0.64
CG3014	CG12299	1.73	0.158	0.65	0.683130051063973	0.64
CG3014	CG10959	1.72	0.158	0.65	0.683130051063973	0.64
CG3014	CG10669	1.7	0.158	0.65	0.683130051063973	0.64
CG3014	Nf-YC	1.68	0.158	0.65	0.683130051063973	0.64
CG3014	CG13775	1.66	0.158	0.65	0.683130051063973	0.64
CG3014	CG12267	1.65	0.158	0.65	0.683130051063973	0.64
CG3014	Rfx	1.64	0.158	0.65	0.683130051063973	0.64
CG3014	stc	1.61	0.158	0.65	0.683130051063973	0.64
CG3014	CG7154	1.59	0.158	0.65	0.683130051063973	0.64
CG3014	CG12236	1.58	0.158	0.65	0.683130051063973	0.64
CG3014	MED27	1.58	0.158	0.65	0.683130051063973	0.64
CG3014	CG10949	1.55	0.158	0.65	0.683130051063973	0.64
CG3014	CG44002	1.51	0.158	0.65	0.683130051063973	0.64
CG3014	YL-1	1.5	0.158	0.65	0.683130051063973	0.64
CG3014	kin17	1.46	0.158	0.65	0.683130051063973	0.64
CG3014	CG10979	1.45	0.158	0.65	0.683130051063973	0.64
sgll	CG32700	9.04	0.151	-0.11	0.174077655955698	0.18
sgll	CG11247	6.51	0.151	-0.11	0.174077655955698	0.18
sgll	CG42748	4.61	0.151	-0.11	0.174077655955698	0.18
sgll	CG9948	3.28	0.151	-0.11	0.174077655955698	0.18
sgll	CG31388	2.89	0.151	-0.11	0.174077655955698	0.18
sgll	CG3313	2.57	0.151	-0.11	0.174077655955698	0.18
sgll	MED25	2.49	0.151	-0.11	0.174077655955698	0.18
sgll	CG8924	2.33	0.151	-0.11	0.174077655955698	0.18
sgll	CG2129	2.28	0.151	-0.11	0.174077655955698	0.18
sgll	NfI	2.13	0.151	-0.11	0.174077655955698	0.18
sgll	CG14117	2.03	0.151	-0.11	0.174077655955698	0.18
sgll	Hr38	2.01	0.151	-0.11	0.174077655955698	0.18
sgll	CG12267	1.95	0.151	-0.11	0.174077655955698	0.18
sgll	CG1647	1.78	0.151	-0.11	0.174077655955698	0.18
sgll	Ssrp	1.78	0.151	-0.11	0.174077655955698	0.18
sgll	Hr39	1.74	0.151	-0.11	0.174077655955698	0.18
sgll	mip120	1.72	0.151	-0.11	0.174077655955698	0.18
sgll	Tusp	1.64	0.151	-0.11	0.174077655955698	0.18
sgll	Su(z)12	1.62	0.151	-0.11	0.174077655955698	0.18
sgll	phol	1.59	0.151	-0.11	0.174077655955698	0.18
sgll	CG12659	1.59	0.151	-0.11	0.174077655955698	0.18
sgll	CG9799	1.56	0.151	-0.11	0.174077655955698	0.18
sgll	CG6686	1.52	0.151	-0.11	0.174077655955698	0.18
sgll	Bx	1.51	0.151	-0.11	0.174077655955698	0.18
sgll	jing	1.5	0.151	-0.11	0.174077655955698	0.18
sgll	Elp3	1.42	0.151	-0.11	0.174077655955698	0.18
sgll	Eip93F	1.37	0.151	-0.11	0.174077655955698	0.18
sgll	CG2790	1.35	0.151	-0.11	0.174077655955698	0.18
sgll	bs	1.31	0.151	-0.11	0.174077655955698	0.18
sgll	Pbp45	1.3	0.151	-0.11	0.174077655955698	0.18
CG31473	Tusp	5.13	0.035	0.09	0.333333333333333	0.25
CG31473	CG6276	4.05	0.035	0.09	0.333333333333333	0.25
CG31473	Met	3.3	0.035	0.09	0.333333333333333	0.25
CG31473	CG10979	3.17	0.035	0.09	0.333333333333333	0.25
CG31473	CG3065	2.96	0.035	0.09	0.333333333333333	0.25
CG31473	CG14667	2.87	0.035	0.09	0.333333333333333	0.25
CG31473	Nf-YA	2.83	0.035	0.09	0.333333333333333	0.25
CG31473	wdn	2.79	0.035	0.09	0.333333333333333	0.25
CG31473	CG12219	2.78	0.035	0.09	0.333333333333333	0.25
CG31473	Spt5	2.75	0.035	0.09	0.333333333333333	0.25
CG31473	pfk	2.73	0.035	0.09	0.333333333333333	0.25
CG31473	ERR	2.71	0.035	0.09	0.333333333333333	0.25
CG31473	Lpt	2.67	0.035	0.09	0.333333333333333	0.25
CG31473	CG32982	2.64	0.035	0.09	0.333333333333333	0.25
CG31473	CG5033	2.58	0.035	0.09	0.333333333333333	0.25
CG31473	ttk	2.42	0.035	0.09	0.333333333333333	0.25
CG31473	Xpd	2.35	0.035	0.09	0.333333333333333	0.25
CG31473	CG6654	2.16	0.035	0.09	0.333333333333333	0.25
CG31473	Mes4	1.96	0.035	0.09	0.333333333333333	0.25
CG31473	CG17359	1.94	0.035	0.09	0.333333333333333	0.25
CG31473	l(3)mbt	1.89	0.035	0.09	0.333333333333333	0.25
CG31473	CG16863	1.89	0.035	0.09	0.333333333333333	0.25
CG31473	CG14207	1.86	0.035	0.09	0.333333333333333	0.25
CG31473	su(Hw)	1.74	0.035	0.09	0.333333333333333	0.25
CG31473	Pbp45	1.67	0.035	0.09	0.333333333333333	0.25
CG31473	MED4	1.67	0.035	0.09	0.333333333333333	0.25
CG31473	Rfx	1.66	0.035	0.09	0.333333333333333	0.25
CG31473	CkIIalpha-i1	1.64	0.035	0.09	0.333333333333333	0.25
CG31473	dbr	1.64	0.035	0.09	0.333333333333333	0.25
CG31473	CG9948	1.62	0.035	0.09	0.333333333333333	0.25
CG34384	vdDpp	4.73	0.252	-0.25	0.258198889747161	0.21
CG34384	CG9705	4.47	0.252	-0.25	0.258198889747161	0.21
CG34384	tna	4.03	0.252	-0.25	0.258198889747161	0.21
CG34384	CG11247	3.63	0.252	-0.25	0.258198889747161	0.21
CG34384	Aef1	3.03	0.252	-0.25	0.258198889747161	0.21
CG34384	CG4936	2.97	0.252	-0.25	0.258198889747161	0.21
CG34384	ranshi	2.88	0.252	-0.25	0.258198889747161	0.21
CG34384	CG30403	2.88	0.252	-0.25	0.258198889747161	0.21
CG34384	dbr	2.54	0.252	-0.25	0.258198889747161	0.21
CG34384	TFAM	2.49	0.252	-0.25	0.258198889747161	0.21
CG34384	RpIII128	2.43	0.252	-0.25	0.258198889747161	0.21
CG34384	CHES-1-like	2.17	0.252	-0.25	0.258198889747161	0.21
CG34384	Mes4	2.16	0.252	-0.25	0.258198889747161	0.21
CG34384	CG4360	1.96	0.252	-0.25	0.258198889747161	0.21
CG34384	Lmpt	1.93	0.252	-0.25	0.258198889747161	0.21
CG34384	ftz-f1	1.91	0.252	-0.25	0.258198889747161	0.21
CG34384	CG10959	1.88	0.252	-0.25	0.258198889747161	0.21
CG34384	Spt5	1.86	0.252	-0.25	0.258198889747161	0.21
CG34384	CG10274	1.85	0.252	-0.25	0.258198889747161	0.21
CG34384	Rbf	1.85	0.252	-0.25	0.258198889747161	0.21
CG34384	vOptix	1.82	0.252	-0.25	0.258198889747161	0.21
CG34384	Iswi	1.73	0.252	-0.25	0.258198889747161	0.21
CG34384	CG8145	1.68	0.252	-0.25	0.258198889747161	0.21
CG34384	achi	1.61	0.252	-0.25	0.258198889747161	0.21
CG34384	jing	1.58	0.252	-0.25	0.258198889747161	0.21
CG34384	Mrtf	1.57	0.252	-0.25	0.258198889747161	0.21
CG34384	Su(var)3-9	1.56	0.252	-0.25	0.258198889747161	0.21
CG34384	MTA1-like	1.55	0.252	-0.25	0.258198889747161	0.21
CG34384	CG14438	1.48	0.252	-0.25	0.258198889747161	0.21
CG34384	Sry-delta	1.46	0.252	-0.25	0.258198889747161	0.21
CG17816	lid	4.75	0.406	0.53	0.53748384988657	0.77
CG17816	Dad	3.72	0.406	0.53	0.53748384988657	0.77
CG17816	CG11317	3.13	0.406	0.53	0.53748384988657	0.77
CG17816	Eip93F	2.79	0.406	0.53	0.53748384988657	0.77
CG17816	ttk	2.7	0.406	0.53	0.53748384988657	0.77
CG17816	Sry-delta	2.62	0.406	0.53	0.53748384988657	0.77
CG17816	CG32982	2.32	0.406	0.53	0.53748384988657	0.77
CG17816	caz	2.18	0.406	0.53	0.53748384988657	0.77
CG17816	grau	2.17	0.406	0.53	0.53748384988657	0.77
CG17816	CG6254	2.02	0.406	0.53	0.53748384988657	0.77
CG17816	Xpd	2	0.406	0.53	0.53748384988657	0.77
CG17816	CG4707	1.99	0.406	0.53	0.53748384988657	0.77
CG17816	CG10274	1.97	0.406	0.53	0.53748384988657	0.77
CG17816	CG2875	1.91	0.406	0.53	0.53748384988657	0.77
CG17816	Lpt	1.78	0.406	0.53	0.53748384988657	0.77
CG17816	CG14438	1.75	0.406	0.53	0.53748384988657	0.77
CG17816	YL-1	1.71	0.406	0.53	0.53748384988657	0.77
CG17816	tara	1.68	0.406	0.53	0.53748384988657	0.77
CG17816	RpIII128	1.65	0.406	0.53	0.53748384988657	0.77
CG17816	CG9705	1.64	0.406	0.53	0.53748384988657	0.77
CG17816	CG4360	1.64	0.406	0.53	0.53748384988657	0.77
CG17816	Crc	1.52	0.406	0.53	0.53748384988657	0.77
CG17816	Atf-2	1.49	0.406	0.53	0.53748384988657	0.77
CG17816	esn	1.47	0.406	0.53	0.53748384988657	0.77
CG17816	Hr39	1.44	0.406	0.53	0.53748384988657	0.77
CG17816	e(y)3	1.41	0.406	0.53	0.53748384988657	0.77
CG17816	CG32700	1.4	0.406	0.53	0.53748384988657	0.77
CG17816	Mef2	1.37	0.406	0.53	0.53748384988657	0.77
CG17816	Bap55	1.34	0.406	0.53	0.53748384988657	0.77
CG17816	dalao	1.33	0.406	0.53	0.53748384988657	0.77
CG2943	CG11247	7.3	0.224	0.64	1	0.8
CG2943	E2f2	6.5	0.224	0.64	1	0.8
CG2943	CG10366	5.31	0.224	0.64	1	0.8
CG2943	Crc	4.46	0.224	0.64	1	0.8
CG2943	CG34376	4.39	0.224	0.64	1	0.8
CG2943	Scm	3.72	0.224	0.64	1	0.8
CG2943	her	3.71	0.224	0.64	1	0.8
CG2943	Mtp	3.6	0.224	0.64	1	0.8
CG2943	MED30	3.42	0.224	0.64	1	0.8
CG2943	Trf	3.35	0.224	0.64	1	0.8
CG2943	Dip1	3.07	0.224	0.64	1	0.8
CG2943	yem	3.02	0.224	0.64	1	0.8
CG2943	tef	2.94	0.224	0.64	1	0.8
CG2943	CG12155	2.88	0.224	0.64	1	0.8
CG2943	Hmg-2	2.64	0.224	0.64	1	0.8
CG2943	CG4570	2.63	0.224	0.64	1	0.8
CG2943	Rel	2.61	0.224	0.64	1	0.8
CG2943	Bx	2.6	0.224	0.64	1	0.8
CG2943	CG15011	2.58	0.224	0.64	1	0.8
CG2943	GATAd	2.57	0.224	0.64	1	0.8
CG2943	CG14711	2.51	0.224	0.64	1	0.8
CG2943	Side	2.42	0.224	0.64	1	0.8
CG2943	Nf-YC	2.22	0.224	0.64	1	0.8
CG2943	dom	2.19	0.224	0.64	1	0.8
CG2943	mip120	2.12	0.224	0.64	1	0.8
CG2943	CG7101	2.05	0.224	0.64	1	0.8
CG2943	MED15	1.93	0.224	0.64	1	0.8
CG2943	CG16863	1.91	0.224	0.64	1	0.8
CG2943	lid	1.89	0.224	0.64	1	0.8
CG2943	CG6765	1.88	0.224	0.64	1	0.8
Taf7	CG11456	5.89	0.093	-0.57	0.0666666666666667	0.01
Taf7	CG12219	4.91	0.093	-0.57	0.0666666666666667	0.01
Taf7	her	4.86	0.093	-0.57	0.0666666666666667	0.01
Taf7	Fen1	4.09	0.093	-0.57	0.0666666666666667	0.01
Taf7	Elp3	3.86	0.093	-0.57	0.0666666666666667	0.01
Taf7	CG4424	2.9	0.093	-0.57	0.0666666666666667	0.01
Taf7	Su(var)2-HP2	2.6	0.093	-0.57	0.0666666666666667	0.01
Taf7	CG1647	2.41	0.093	-0.57	0.0666666666666667	0.01
Taf7	Taf8	2.31	0.093	-0.57	0.0666666666666667	0.01
Taf7	Hmg-2	2.27	0.093	-0.57	0.0666666666666667	0.01
Taf7	yem	2.26	0.093	-0.57	0.0666666666666667	0.01
Taf7	CG6272	2.25	0.093	-0.57	0.0666666666666667	0.01
Taf7	stwl	2.18	0.093	-0.57	0.0666666666666667	0.01
Taf7	lid	2.06	0.093	-0.57	0.0666666666666667	0.01
Taf7	CG3065	2.03	0.093	-0.57	0.0666666666666667	0.01
Taf7	CG31224	2.02	0.093	-0.57	0.0666666666666667	0.01
Taf7	Sry-delta	2.01	0.093	-0.57	0.0666666666666667	0.01
Taf7	wek	1.99	0.093	-0.57	0.0666666666666667	0.01
Taf7	CG7928	1.95	0.093	-0.57	0.0666666666666667	0.01
Taf7	CG8319	1.91	0.093	-0.57	0.0666666666666667	0.01
Taf7	CG9799	1.88	0.093	-0.57	0.0666666666666667	0.01
Taf7	Xpd	1.84	0.093	-0.57	0.0666666666666667	0.01
Taf7	CG10147	1.78	0.093	-0.57	0.0666666666666667	0.01
Taf7	CG14710	1.76	0.093	-0.57	0.0666666666666667	0.01
Taf7	CG6907	1.73	0.093	-0.57	0.0666666666666667	0.01
Taf7	CG10321	1.66	0.093	-0.57	0.0666666666666667	0.01
Taf7	dwg	1.66	0.093	-0.57	0.0666666666666667	0.01
Taf7	CG6813	1.62	0.093	-0.57	0.0666666666666667	0.01
Taf7	CTPsyn	1.59	0.093	-0.57	0.0666666666666667	0.01
Taf7	Mrtf	1.49	0.093	-0.57	0.0666666666666667	0.01
CG2846	Taf1	3.97	0.085	-0.08	0.227710017021324	0.32
CG2846	az2	3.73	0.085	-0.08	0.227710017021324	0.32
CG2846	CG6276	3.36	0.085	-0.08	0.227710017021324	0.32
CG2846	MED17	3.3	0.085	-0.08	0.227710017021324	0.32
CG2846	her	2.99	0.085	-0.08	0.227710017021324	0.32
CG2846	CG7928	2.85	0.085	-0.08	0.227710017021324	0.32
CG2846	MED25	2.8	0.085	-0.08	0.227710017021324	0.32
CG2846	Spt5	2.78	0.085	-0.08	0.227710017021324	0.32
CG2846	CG11414	2.27	0.085	-0.08	0.227710017021324	0.32
CG2846	CG16863	2.09	0.085	-0.08	0.227710017021324	0.32
CG2846	Chrac-14	1.96	0.085	-0.08	0.227710017021324	0.32
CG2846	CycH	1.87	0.085	-0.08	0.227710017021324	0.32
CG2846	CG14667	1.84	0.085	-0.08	0.227710017021324	0.32
CG2846	ph-p	1.74	0.085	-0.08	0.227710017021324	0.32
CG2846	CG34376	1.73	0.085	-0.08	0.227710017021324	0.32
CG2846	CG2199	1.73	0.085	-0.08	0.227710017021324	0.32
CG2846	CG32700	1.68	0.085	-0.08	0.227710017021324	0.32
CG2846	Mat1	1.68	0.085	-0.08	0.227710017021324	0.32
CG2846	Opbp	1.65	0.085	-0.08	0.227710017021324	0.32
CG2846	CG8314	1.62	0.085	-0.08	0.227710017021324	0.32
CG2846	CG15601	1.57	0.085	-0.08	0.227710017021324	0.32
CG2846	CG4553	1.49	0.085	-0.08	0.227710017021324	0.32
CG2846	CG8924	1.49	0.085	-0.08	0.227710017021324	0.32
CG2846	CG9705	1.47	0.085	-0.08	0.227710017021324	0.32
CG2846	Rel	1.47	0.085	-0.08	0.227710017021324	0.32
CG2846	MBD-R2	1.46	0.085	-0.08	0.227710017021324	0.32
CG2846	CG13775	1.43	0.085	-0.08	0.227710017021324	0.32
CG2846	CR43670	1.43	0.085	-0.08	0.227710017021324	0.32
CG2846	CG31365	1.41	0.085	-0.08	0.227710017021324	0.32
CG2846	Ssrp	1.38	0.085	-0.08	0.227710017021324	0.32
CG14463	MED27	6.77	0.121	0.06	0.2	0.28
CG14463	CG7154	4.57	0.121	0.06	0.2	0.28
CG14463	tna	4.02	0.121	0.06	0.2	0.28
CG14463	CG3919	3.99	0.121	0.06	0.2	0.28
CG14463	GATAd	3.29	0.121	0.06	0.2	0.28
CG14463	MED30	2.98	0.121	0.06	0.2	0.28
CG14463	Tip60	2.64	0.121	0.06	0.2	0.28
CG14463	caz	2.31	0.121	0.06	0.2	0.28
CG14463	wek	2.17	0.121	0.06	0.2	0.28
CG14463	wdn	2.1	0.121	0.06	0.2	0.28
CG14463	CG44247	2.09	0.121	0.06	0.2	0.28
CG14463	Bap55	2.07	0.121	0.06	0.2	0.28
CG14463	CG45071	2	0.121	0.06	0.2	0.28
CG14463	cbt	1.99	0.121	0.06	0.2	0.28
CG14463	CG5180	1.97	0.121	0.06	0.2	0.28
CG14463	CG5196	1.95	0.121	0.06	0.2	0.28
CG14463	Aef1	1.87	0.121	0.06	0.2	0.28
CG14463	CHES-1-like	1.87	0.121	0.06	0.2	0.28
CG14463	dwg	1.86	0.121	0.06	0.2	0.28
CG14463	CG1024	1.79	0.121	0.06	0.2	0.28
CG14463	CG4820	1.79	0.121	0.06	0.2	0.28
CG14463	Mef2	1.79	0.121	0.06	0.2	0.28
CG14463	CG4707	1.77	0.121	0.06	0.2	0.28
CG14463	CG6808	1.75	0.121	0.06	0.2	0.28
CG14463	l(3)73Ah	1.74	0.121	0.06	0.2	0.28
CG14463	Zif	1.72	0.121	0.06	0.2	0.28
CG14463	CG5033	1.68	0.121	0.06	0.2	0.28
CG14463	CG4553	1.67	0.121	0.06	0.2	0.28
CG14463	CG11710	1.66	0.121	0.06	0.2	0.28
CG14463	Su(var)2-HP2	1.64	0.121	0.06	0.2	0.28
CG2698	CG44247	8.45	0.15	-0.36	0.124034734589208	0.03
CG2698	Su(var)3-7	6.24	0.15	-0.36	0.124034734589208	0.03
CG2698	NC2alpha	5.09	0.15	-0.36	0.124034734589208	0.03
CG2698	Tusp	4.71	0.15	-0.36	0.124034734589208	0.03
CG2698	Ssrp	4.12	0.15	-0.36	0.124034734589208	0.03
CG2698	Nf-YC	2.98	0.15	-0.36	0.124034734589208	0.03
CG2698	tna	2.87	0.15	-0.36	0.124034734589208	0.03
CG2698	CG11317	2.87	0.15	-0.36	0.124034734589208	0.03
CG2698	CG10949	2.73	0.15	-0.36	0.124034734589208	0.03
CG2698	ZnT49B	2.42	0.15	-0.36	0.124034734589208	0.03
CG2698	Pc	2.24	0.15	-0.36	0.124034734589208	0.03
CG2698	CG12659	2.01	0.15	-0.36	0.124034734589208	0.03
CG2698	CG4570	2	0.15	-0.36	0.124034734589208	0.03
CG2698	CG11560	1.91	0.15	-0.36	0.124034734589208	0.03
CG2698	CG1024	1.86	0.15	-0.36	0.124034734589208	0.03
CG2698	CG8216	1.86	0.15	-0.36	0.124034734589208	0.03
CG2698	CG1663	1.86	0.15	-0.36	0.124034734589208	0.03
CG2698	bs	1.85	0.15	-0.36	0.124034734589208	0.03
CG2698	CG6813	1.85	0.15	-0.36	0.124034734589208	0.03
CG2698	mute	1.75	0.15	-0.36	0.124034734589208	0.03
CG2698	CG18265	1.74	0.15	-0.36	0.124034734589208	0.03
CG2698	CG3815	1.72	0.15	-0.36	0.124034734589208	0.03
CG2698	CG12768	1.69	0.15	-0.36	0.124034734589208	0.03
CG2698	l(3)73Ah	1.63	0.15	-0.36	0.124034734589208	0.03
CG2698	caz	1.56	0.15	-0.36	0.124034734589208	0.03
CG2698	CG18262	1.55	0.15	-0.36	0.124034734589208	0.03
CG2698	Dip2	1.51	0.15	-0.36	0.124034734589208	0.03
CG2698	CG2875	1.49	0.15	-0.36	0.124034734589208	0.03
CG2698	fd68A	1.48	0.15	-0.36	0.124034734589208	0.03
CG2698	MBD-R2	1.43	0.15	-0.36	0.124034734589208	0.03
CG2747	ecd	4.57	0.11	0.29	0.53748384988657	0.65
CG2747	Rbsn-5	4.38	0.11	0.29	0.53748384988657	0.65
CG2747	CG4936	4.12	0.11	0.29	0.53748384988657	0.65
CG2747	stc	4.02	0.11	0.29	0.53748384988657	0.65
CG2747	Rbf	3.91	0.11	0.29	0.53748384988657	0.65
CG2747	Iswi	3.32	0.11	0.29	0.53748384988657	0.65
CG2747	Hr39	3.3	0.11	0.29	0.53748384988657	0.65
CG2747	CG6813	3.26	0.11	0.29	0.53748384988657	0.65
CG2747	sima	3.23	0.11	0.29	0.53748384988657	0.65
CG2747	e(y)1	3.18	0.11	0.29	0.53748384988657	0.65
CG2747	Rpb8	2.92	0.11	0.29	0.53748384988657	0.65
CG2747	CG11710	2.81	0.11	0.29	0.53748384988657	0.65
CG2747	CG13123	2.77	0.11	0.29	0.53748384988657	0.65
CG2747	Rabex-5	2.76	0.11	0.29	0.53748384988657	0.65
CG2747	gce	2.68	0.11	0.29	0.53748384988657	0.65
CG2747	CG10631	2.63	0.11	0.29	0.53748384988657	0.65
CG2747	dbr	2.62	0.11	0.29	0.53748384988657	0.65
CG2747	CG9776	2.53	0.11	0.29	0.53748384988657	0.65
CG2747	Ssrp	2.52	0.11	0.29	0.53748384988657	0.65
CG2747	CG11906	2.46	0.11	0.29	0.53748384988657	0.65
CG2747	CG30403	2.43	0.11	0.29	0.53748384988657	0.65
CG2747	Dad	2.4	0.11	0.29	0.53748384988657	0.65
CG2747	CG15435	2.35	0.11	0.29	0.53748384988657	0.65
CG2747	CG10979	2.24	0.11	0.29	0.53748384988657	0.65
CG2747	Meics	2.22	0.11	0.29	0.53748384988657	0.65
CG2747	CG12155	2.14	0.11	0.29	0.53748384988657	0.65
CG2747	CG4424	2.13	0.11	0.29	0.53748384988657	0.65
CG2747	CG3313	2.09	0.11	0.29	0.53748384988657	0.65
CG2747	CG2875	1.99	0.11	0.29	0.53748384988657	0.65
CG2747	Dif	1.98	0.11	0.29	0.53748384988657	0.65
unc-45	mTTF	5.48	0.066	0.13	0.174077655955698	0.47
unc-45	CG1663	4.75	0.066	0.13	0.174077655955698	0.47
unc-45	CG2889	4.34	0.066	0.13	0.174077655955698	0.47
unc-45	CG1602	4.01	0.066	0.13	0.174077655955698	0.47
unc-45	CG33213	3.68	0.066	0.13	0.174077655955698	0.47
unc-45	CG16863	3.5	0.066	0.13	0.174077655955698	0.47
unc-45	sba	3.31	0.066	0.13	0.174077655955698	0.47
unc-45	MESR4	3.09	0.066	0.13	0.174077655955698	0.47
unc-45	Dip2	2.56	0.066	0.13	0.174077655955698	0.47
unc-45	MRG15	2.47	0.066	0.13	0.174077655955698	0.47
unc-45	MBD-R2	2.37	0.066	0.13	0.174077655955698	0.47
unc-45	ttk	2.25	0.066	0.13	0.174077655955698	0.47
unc-45	Pbp95	2.12	0.066	0.13	0.174077655955698	0.47
unc-45	Spt5	2.12	0.066	0.13	0.174077655955698	0.47
unc-45	MED4	2.08	0.066	0.13	0.174077655955698	0.47
unc-45	Tusp	2.01	0.066	0.13	0.174077655955698	0.47
unc-45	CG7518	1.93	0.066	0.13	0.174077655955698	0.47
unc-45	Atu	1.91	0.066	0.13	0.174077655955698	0.47
unc-45	Plzf	1.86	0.066	0.13	0.174077655955698	0.47
unc-45	Kdm2	1.82	0.066	0.13	0.174077655955698	0.47
unc-45	kin17	1.69	0.066	0.13	0.174077655955698	0.47
unc-45	CG6907	1.66	0.066	0.13	0.174077655955698	0.47
unc-45	CG33695	1.64	0.066	0.13	0.174077655955698	0.47
unc-45	E2f2	1.59	0.066	0.13	0.174077655955698	0.47
unc-45	TfIIEalpha	1.53	0.066	0.13	0.174077655955698	0.47
unc-45	tio	1.46	0.066	0.13	0.174077655955698	0.47
unc-45	CG14441	1.44	0.066	0.13	0.174077655955698	0.47
unc-45	CG12768	1.42	0.066	0.13	0.174077655955698	0.47
unc-45	key	1.42	0.066	0.13	0.174077655955698	0.47
unc-45	ush	1.41	0.066	0.13	0.174077655955698	0.47
mAChR-B	Fen1	3.99	0.28	0.66	0.509175077217316	0.42
mAChR-B	phtf	3.73	0.28	0.66	0.509175077217316	0.42
mAChR-B	CG12267	3.7	0.28	0.66	0.509175077217316	0.42
mAChR-B	dom	3.36	0.28	0.66	0.509175077217316	0.42
mAChR-B	RpII33	3.22	0.28	0.66	0.509175077217316	0.42
mAChR-B	CG9776	3.13	0.28	0.66	0.509175077217316	0.42
mAChR-B	CG17806	2.92	0.28	0.66	0.509175077217316	0.42
mAChR-B	vdDpp	2.71	0.28	0.66	0.509175077217316	0.42
mAChR-B	fu2	2.62	0.28	0.66	0.509175077217316	0.42
mAChR-B	ranshi	2.5	0.28	0.66	0.509175077217316	0.42
mAChR-B	Lmpt	2.44	0.28	0.66	0.509175077217316	0.42
mAChR-B	CG9305	2.33	0.28	0.66	0.509175077217316	0.42
mAChR-B	MED4	2.23	0.28	0.66	0.509175077217316	0.42
mAChR-B	Brd8	2.19	0.28	0.66	0.509175077217316	0.42
mAChR-B	CG15011	2.18	0.28	0.66	0.509175077217316	0.42
mAChR-B	MED25	2.12	0.28	0.66	0.509175077217316	0.42
mAChR-B	CG10949	2.1	0.28	0.66	0.509175077217316	0.42
mAChR-B	CG17361	2.08	0.28	0.66	0.509175077217316	0.42
mAChR-B	Zif	1.99	0.28	0.66	0.509175077217316	0.42
mAChR-B	CG11317	1.88	0.28	0.66	0.509175077217316	0.42
mAChR-B	NC2alpha	1.87	0.28	0.66	0.509175077217316	0.42
mAChR-B	Chrac-14	1.85	0.28	0.66	0.509175077217316	0.42
mAChR-B	Su(var)2-HP2	1.77	0.28	0.66	0.509175077217316	0.42
mAChR-B	E(var)3-9	1.75	0.28	0.66	0.509175077217316	0.42
mAChR-B	Rel	1.74	0.28	0.66	0.509175077217316	0.42
mAChR-B	CG8319	1.64	0.28	0.66	0.509175077217316	0.42
mAChR-B	bon	1.63	0.28	0.66	0.509175077217316	0.42
mAChR-B	Dref	1.6	0.28	0.66	0.509175077217316	0.42
mAChR-B	Su(var)3-9	1.59	0.28	0.66	0.509175077217316	0.42
mAChR-B	Rpb8	1.58	0.28	0.66	0.509175077217316	0.42
RpA-70	CG12768	4.06	0.127	-0.56	-0.0666666666666667	0.97
RpA-70	CG11902	3.37	0.127	-0.56	-0.0666666666666667	0.97
RpA-70	Dref	3.18	0.127	-0.56	-0.0666666666666667	0.97
RpA-70	Kdm4A	3.16	0.127	-0.56	-0.0666666666666667	0.97
RpA-70	MBD-R2	2.62	0.127	-0.56	-0.0666666666666667	0.97
RpA-70	CG8145	2.42	0.127	-0.56	-0.0666666666666667	0.97
RpA-70	YL-1	2.39	0.127	-0.56	-0.0666666666666667	0.97
RpA-70	Lhr	2.34	0.127	-0.56	-0.0666666666666667	0.97
RpA-70	CG6272	2.19	0.127	-0.56	-0.0666666666666667	0.97
RpA-70	MED4	2.17	0.127	-0.56	-0.0666666666666667	0.97
RpA-70	CG44247	2.07	0.127	-0.56	-0.0666666666666667	0.97
RpA-70	NfI	2.05	0.127	-0.56	-0.0666666666666667	0.97
RpA-70	CG12942	2	0.127	-0.56	-0.0666666666666667	0.97
RpA-70	NC2beta	1.98	0.127	-0.56	-0.0666666666666667	0.97
RpA-70	CG11247	1.94	0.127	-0.56	-0.0666666666666667	0.97
RpA-70	Nf-YC	1.89	0.127	-0.56	-0.0666666666666667	0.97
RpA-70	CrebA	1.8	0.127	-0.56	-0.0666666666666667	0.97
RpA-70	Mef2	1.79	0.127	-0.56	-0.0666666666666667	0.97
RpA-70	Brf	1.74	0.127	-0.56	-0.0666666666666667	0.97
RpA-70	Taf1	1.74	0.127	-0.56	-0.0666666666666667	0.97
RpA-70	cbt	1.69	0.127	-0.56	-0.0666666666666667	0.97
RpA-70	wek	1.69	0.127	-0.56	-0.0666666666666667	0.97
RpA-70	Cdc5	1.66	0.127	-0.56	-0.0666666666666667	0.97
RpA-70	CG4617	1.56	0.127	-0.56	-0.0666666666666667	0.97
RpA-70	Atf-2	1.52	0.127	-0.56	-0.0666666666666667	0.97
RpA-70	Rel	1.49	0.127	-0.56	-0.0666666666666667	0.97
RpA-70	Asciz	1.48	0.127	-0.56	-0.0666666666666667	0.97
RpA-70	CG34376	1.45	0.127	-0.56	-0.0666666666666667	0.97
RpA-70	TFAM	1.45	0.127	-0.56	-0.0666666666666667	0.97
RpA-70	CG8159	1.45	0.127	-0.56	-0.0666666666666667	0.97
mRpL1	Nf-YC	7.43	0.132	0.85	0.786795792469443	0.31
mRpL1	CG31388	7.28	0.132	0.85	0.786795792469443	0.31
mRpL1	mamo	7.09	0.132	0.85	0.786795792469443	0.31
mRpL1	CG13624	5.47	0.132	0.85	0.786795792469443	0.31
mRpL1	CG14711	4.53	0.132	0.85	0.786795792469443	0.31
mRpL1	MESR4	4.38	0.132	0.85	0.786795792469443	0.31
mRpL1	mld	3.21	0.132	0.85	0.786795792469443	0.31
mRpL1	Rel	2.83	0.132	0.85	0.786795792469443	0.31
mRpL1	ppl	2.71	0.132	0.85	0.786795792469443	0.31
mRpL1	CG4553	2.7	0.132	0.85	0.786795792469443	0.31
mRpL1	CG10366	2.68	0.132	0.85	0.786795792469443	0.31
mRpL1	hng1	2.41	0.132	0.85	0.786795792469443	0.31
mRpL1	Iswi	2.34	0.132	0.85	0.786795792469443	0.31
mRpL1	mor	2.27	0.132	0.85	0.786795792469443	0.31
mRpL1	msl-3	2.23	0.132	0.85	0.786795792469443	0.31
mRpL1	CG5033	2.16	0.132	0.85	0.786795792469443	0.31
mRpL1	TH1	2.16	0.132	0.85	0.786795792469443	0.31
mRpL1	CG12744	1.97	0.132	0.85	0.786795792469443	0.31
mRpL1	E2f2	1.95	0.132	0.85	0.786795792469443	0.31
mRpL1	CG6163	1.89	0.132	0.85	0.786795792469443	0.31
mRpL1	Crc	1.87	0.132	0.85	0.786795792469443	0.31
mRpL1	CG3065	1.74	0.132	0.85	0.786795792469443	0.31
mRpL1	CG32982	1.74	0.132	0.85	0.786795792469443	0.31
mRpL1	CG9776	1.67	0.132	0.85	0.786795792469443	0.31
mRpL1	CG12219	1.67	0.132	0.85	0.786795792469443	0.31
mRpL1	CG34376	1.65	0.132	0.85	0.786795792469443	0.31
mRpL1	grau	1.65	0.132	0.85	0.786795792469443	0.31
mRpL1	ZnT49B	1.62	0.132	0.85	0.786795792469443	0.31
mRpL1	CG13123	1.62	0.132	0.85	0.786795792469443	0.31
mRpL1	GATAd	1.6	0.132	0.85	0.786795792469443	0.31
Sgt1	ADD1	6.99	0.098	0.61	0.447213595499958	0.69
Sgt1	CG34422	4.95	0.098	0.61	0.447213595499958	0.69
Sgt1	stck	3.99	0.098	0.61	0.447213595499958	0.69
Sgt1	Tip60	3.85	0.098	0.61	0.447213595499958	0.69
Sgt1	CG3909	3.28	0.098	0.61	0.447213595499958	0.69
Sgt1	CG32982	2.93	0.098	0.61	0.447213595499958	0.69
Sgt1	MED15	2.77	0.098	0.61	0.447213595499958	0.69
Sgt1	MED25	2.65	0.098	0.61	0.447213595499958	0.69
Sgt1	mld	2.57	0.098	0.61	0.447213595499958	0.69
Sgt1	row	2.46	0.098	0.61	0.447213595499958	0.69
Sgt1	CG3313	2.38	0.098	0.61	0.447213595499958	0.69
Sgt1	CG10209	2.26	0.098	0.61	0.447213595499958	0.69
Sgt1	CG7818	2.22	0.098	0.61	0.447213595499958	0.69
Sgt1	CTPsyn	2.18	0.098	0.61	0.447213595499958	0.69
Sgt1	CG4617	2.09	0.098	0.61	0.447213595499958	0.69
Sgt1	Lmpt	2.09	0.098	0.61	0.447213595499958	0.69
Sgt1	CG3407	2	0.098	0.61	0.447213595499958	0.69
Sgt1	nerfin-1	1.98	0.098	0.61	0.447213595499958	0.69
Sgt1	achi	1.93	0.098	0.61	0.447213595499958	0.69
Sgt1	phtf	1.92	0.098	0.61	0.447213595499958	0.69
Sgt1	CG2129	1.92	0.098	0.61	0.447213595499958	0.69
Sgt1	CR43670	1.88	0.098	0.61	0.447213595499958	0.69
Sgt1	CG1233	1.87	0.098	0.61	0.447213595499958	0.69
Sgt1	Aef1	1.84	0.098	0.61	0.447213595499958	0.69
Sgt1	esn	1.81	0.098	0.61	0.447213595499958	0.69
Sgt1	CG11317	1.78	0.098	0.61	0.447213595499958	0.69
Sgt1	CG10565	1.75	0.098	0.61	0.447213595499958	0.69
Sgt1	CG14117	1.74	0.098	0.61	0.447213595499958	0.69
Sgt1	Brd8	1.74	0.098	0.61	0.447213595499958	0.69
Sgt1	jumu	1.71	0.098	0.61	0.447213595499958	0.69
tex	CG44247	4.55	0.126	0.73	1	0.73
tex	gce	3.18	0.126	0.73	1	0.73
tex	Pcl	2.99	0.126	0.73	1	0.73
tex	Su(var)3-9	2.35	0.126	0.73	1	0.73
tex	schlank	2.29	0.126	0.73	1	0.73
tex	CrebA	2.24	0.126	0.73	1	0.73
tex	bs	2.23	0.126	0.73	1	0.73
tex	CG6272	2.21	0.126	0.73	1	0.73
tex	CG14710	2.18	0.126	0.73	1	0.73
tex	CG6686	2.15	0.126	0.73	1	0.73
tex	CG11247	2.14	0.126	0.73	1	0.73
tex	Iswi	2.12	0.126	0.73	1	0.73
tex	CG15011	2.04	0.126	0.73	1	0.73
tex	CkIIalpha-i1	1.91	0.126	0.73	1	0.73
tex	E(z)	1.77	0.126	0.73	1	0.73
tex	Aef1	1.69	0.126	0.73	1	0.73
tex	CG5196	1.69	0.126	0.73	1	0.73
tex	Met	1.64	0.126	0.73	1	0.73
tex	CG14438	1.6	0.126	0.73	1	0.73
tex	CG2875	1.6	0.126	0.73	1	0.73
tex	MTA1-like	1.5	0.126	0.73	1	0.73
tex	Rel	1.5	0.126	0.73	1	0.73
tex	wdn	1.47	0.126	0.73	1	0.73
tex	CG10274	1.46	0.126	0.73	1	0.73
tex	CHES-1-like	1.45	0.126	0.73	1	0.73
tex	CG8388	1.41	0.126	0.73	1	0.73
tex	Ssrp	1.39	0.126	0.73	1	0.73
tex	CG12236	1.36	0.126	0.73	1	0.73
tex	vdOptix.vdVsx	1.35	0.126	0.73	1	0.73
tex	Rabex-5	1.32	0.126	0.73	1	0.73
Coq2	CG10631	4.94	0.1	-0.12	0.124034734589208	0.2
Coq2	CG7987	3.9	0.1	-0.12	0.124034734589208	0.2
Coq2	ftz-f1	3.45	0.1	-0.12	0.124034734589208	0.2
Coq2	CG4424	3.4	0.1	-0.12	0.124034734589208	0.2
Coq2	Pbp95	3.2	0.1	-0.12	0.124034734589208	0.2
Coq2	CG2889	3	0.1	-0.12	0.124034734589208	0.2
Coq2	CG10979	2.83	0.1	-0.12	0.124034734589208	0.2
Coq2	CG6163	2.64	0.1	-0.12	0.124034734589208	0.2
Coq2	CG6686	2.56	0.1	-0.12	0.124034734589208	0.2
Coq2	CG12219	2.47	0.1	-0.12	0.124034734589208	0.2
Coq2	CG11456	2.38	0.1	-0.12	0.124034734589208	0.2
Coq2	MESR4	2.26	0.1	-0.12	0.124034734589208	0.2
Coq2	gce	2.24	0.1	-0.12	0.124034734589208	0.2
Coq2	CG2199	2.12	0.1	-0.12	0.124034734589208	0.2
Coq2	CG4553	2.07	0.1	-0.12	0.124034734589208	0.2
Coq2	NfI	1.9	0.1	-0.12	0.124034734589208	0.2
Coq2	CG1602	1.82	0.1	-0.12	0.124034734589208	0.2
Coq2	ssp	1.78	0.1	-0.12	0.124034734589208	0.2
Coq2	CG9305	1.77	0.1	-0.12	0.124034734589208	0.2
Coq2	crm	1.76	0.1	-0.12	0.124034734589208	0.2
Coq2	CG34376	1.76	0.1	-0.12	0.124034734589208	0.2
Coq2	MED28	1.73	0.1	-0.12	0.124034734589208	0.2
Coq2	CG7745	1.71	0.1	-0.12	0.124034734589208	0.2
Coq2	E(z)	1.68	0.1	-0.12	0.124034734589208	0.2
Coq2	MED20	1.66	0.1	-0.12	0.124034734589208	0.2
Coq2	CG6808	1.62	0.1	-0.12	0.124034734589208	0.2
Coq2	CG2875	1.62	0.1	-0.12	0.124034734589208	0.2
Coq2	CG30403	1.6	0.1	-0.12	0.124034734589208	0.2
Coq2	vdVsx	1.59	0.1	-0.12	0.124034734589208	0.2
Coq2	Blimp-1	1.57	0.1	-0.12	0.124034734589208	0.2
CG9601	stwl	6.88	0.243	0.27	0.683130051063973	0.88
CG9601	ranshi	5.6	0.243	0.27	0.683130051063973	0.88
CG9601	Lpt	5.54	0.243	0.27	0.683130051063973	0.88
CG9601	ush	5.22	0.243	0.27	0.683130051063973	0.88
CG9601	CG7987	4.31	0.243	0.27	0.683130051063973	0.88
CG9601	CG7154	3.91	0.243	0.27	0.683130051063973	0.88
CG9601	CG3909	3.35	0.243	0.27	0.683130051063973	0.88
CG9601	Bap55	3.08	0.243	0.27	0.683130051063973	0.88
CG9601	wdn	2.85	0.243	0.27	0.683130051063973	0.88
CG9601	fu2	2.81	0.243	0.27	0.683130051063973	0.88
CG9601	Spt5	2.64	0.243	0.27	0.683130051063973	0.88
CG9601	l(3)73Ah	2.52	0.243	0.27	0.683130051063973	0.88
CG9601	Rbf	2.47	0.243	0.27	0.683130051063973	0.88
CG9601	sba	2.41	0.243	0.27	0.683130051063973	0.88
CG9601	Opbp	2.33	0.243	0.27	0.683130051063973	0.88
CG9601	CG10209	2.13	0.243	0.27	0.683130051063973	0.88
CG9601	wek	2.09	0.243	0.27	0.683130051063973	0.88
CG9601	CG10631	2.09	0.243	0.27	0.683130051063973	0.88
CG9601	Sry-delta	2.03	0.243	0.27	0.683130051063973	0.88
CG9601	CR43670	1.97	0.243	0.27	0.683130051063973	0.88
CG9601	CG15011	1.97	0.243	0.27	0.683130051063973	0.88
CG9601	CG1602	1.9	0.243	0.27	0.683130051063973	0.88
CG9601	bon	1.88	0.243	0.27	0.683130051063973	0.88
CG9601	CG14441	1.88	0.243	0.27	0.683130051063973	0.88
CG9601	CG11560	1.84	0.243	0.27	0.683130051063973	0.88
CG9601	Su(z)12	1.84	0.243	0.27	0.683130051063973	0.88
CG9601	Cdk8	1.83	0.243	0.27	0.683130051063973	0.88
CG9601	CG15601	1.83	0.243	0.27	0.683130051063973	0.88
CG9601	MED15	1.81	0.243	0.27	0.683130051063973	0.88
CG9601	bs	1.79	0.243	0.27	0.683130051063973	0.88
DppIII	Crc	5.24	0.193	0.63	0.683130051063973	0.72
DppIII	CG4707	4.61	0.193	0.63	0.683130051063973	0.72
DppIII	CG8159	4.58	0.193	0.63	0.683130051063973	0.72
DppIII	Set2	4.05	0.193	0.63	0.683130051063973	0.72
DppIII	Bx	3.93	0.193	0.63	0.683130051063973	0.72
DppIII	Hmg-2	3.48	0.193	0.63	0.683130051063973	0.72
DppIII	CG15011	3.36	0.193	0.63	0.683130051063973	0.72
DppIII	Cdc5	2.95	0.193	0.63	0.683130051063973	0.72
DppIII	CG12659	2.79	0.193	0.63	0.683130051063973	0.72
DppIII	Scm	2.63	0.193	0.63	0.683130051063973	0.72
DppIII	MBD-R2	2.55	0.193	0.63	0.683130051063973	0.72
DppIII	gce	2.53	0.193	0.63	0.683130051063973	0.72
DppIII	ranshi	2.52	0.193	0.63	0.683130051063973	0.72
DppIII	CG3838	2.44	0.193	0.63	0.683130051063973	0.72
DppIII	Pcl	2.43	0.193	0.63	0.683130051063973	0.72
DppIII	YL-1	2.4	0.193	0.63	0.683130051063973	0.72
DppIII	phtf	2.37	0.193	0.63	0.683130051063973	0.72
DppIII	mxc	2.36	0.193	0.63	0.683130051063973	0.72
DppIII	CG8765	2.33	0.193	0.63	0.683130051063973	0.72
DppIII	CG4617	2.33	0.193	0.63	0.683130051063973	0.72
DppIII	Ssl1	2.26	0.193	0.63	0.683130051063973	0.72
DppIII	Opbp	2.25	0.193	0.63	0.683130051063973	0.72
DppIII	Bap55	2.24	0.193	0.63	0.683130051063973	0.72
DppIII	CG10366	2.2	0.193	0.63	0.683130051063973	0.72
DppIII	NC2beta	2.15	0.193	0.63	0.683130051063973	0.72
DppIII	CG13894	2.1	0.193	0.63	0.683130051063973	0.72
DppIII	CG10979	2.08	0.193	0.63	0.683130051063973	0.72
DppIII	CG2790	2.07	0.193	0.63	0.683130051063973	0.72
DppIII	dom	2.03	0.193	0.63	0.683130051063973	0.72
DppIII	CG12267	2.02	0.193	0.63	0.683130051063973	0.72
Atg13	key	4.37	0.159	0.26	0.377964473009227	0.56
Atg13	CG9799	4.25	0.159	0.26	0.377964473009227	0.56
Atg13	CG10147	3.82	0.159	0.26	0.377964473009227	0.56
Atg13	CG8314	3.29	0.159	0.26	0.377964473009227	0.56
Atg13	CG3815	3.25	0.159	0.26	0.377964473009227	0.56
Atg13	CG11456	3	0.159	0.26	0.377964473009227	0.56
Atg13	CG8388	2.81	0.159	0.26	0.377964473009227	0.56
Atg13	CG8216	2.72	0.159	0.26	0.377964473009227	0.56
Atg13	CG12299	2.43	0.159	0.26	0.377964473009227	0.56
Atg13	ktub	2.17	0.159	0.26	0.377964473009227	0.56
Atg13	Dref	2.05	0.159	0.26	0.377964473009227	0.56
Atg13	Asciz	2.03	0.159	0.26	0.377964473009227	0.56
Atg13	dalao	1.99	0.159	0.26	0.377964473009227	0.56
Atg13	vdVsx	1.95	0.159	0.26	0.377964473009227	0.56
Atg13	Tbp	1.94	0.159	0.26	0.377964473009227	0.56
Atg13	CG3838	1.9	0.159	0.26	0.377964473009227	0.56
Atg13	shn	1.9	0.159	0.26	0.377964473009227	0.56
Atg13	CG10321	1.85	0.159	0.26	0.377964473009227	0.56
Atg13	CG32982	1.84	0.159	0.26	0.377964473009227	0.56
Atg13	Tusp	1.84	0.159	0.26	0.377964473009227	0.56
Atg13	Su(z)2	1.79	0.159	0.26	0.377964473009227	0.56
Atg13	Dip1	1.79	0.159	0.26	0.377964473009227	0.56
Atg13	Dif	1.77	0.159	0.26	0.377964473009227	0.56
Atg13	CR43670	1.76	0.159	0.26	0.377964473009227	0.56
Atg13	tio	1.72	0.159	0.26	0.377964473009227	0.56
Atg13	CG8145	1.72	0.159	0.26	0.377964473009227	0.56
Atg13	Chrac-14	1.65	0.159	0.26	0.377964473009227	0.56
Atg13	Rfx	1.58	0.159	0.26	0.377964473009227	0.56
Atg13	CrebA	1.51	0.159	0.26	0.377964473009227	0.56
Atg13	pita	1.5	0.159	0.26	0.377964473009227	0.56
CG9684	CG13894	7.22	0.066	0.55	1	0.72
CG9684	Dip2	7.07	0.066	0.55	1	0.72
CG9684	CG14711	4.18	0.066	0.55	1	0.72
CG9684	CG12219	3.97	0.066	0.55	1	0.72
CG9684	CG2202	3.25	0.066	0.55	1	0.72
CG9684	MED28	2.92	0.066	0.55	1	0.72
CG9684	CG4553	2.82	0.066	0.55	1	0.72
CG9684	Dip1	2.65	0.066	0.55	1	0.72
CG9684	sba	2.44	0.066	0.55	1	0.72
CG9684	CG11906	2.4	0.066	0.55	1	0.72
CG9684	CG6686	2.25	0.066	0.55	1	0.72
CG9684	Rfx	2.23	0.066	0.55	1	0.72
CG9684	cbt	2.2	0.066	0.55	1	0.72
CG9684	schlank	2.16	0.066	0.55	1	0.72
CG9684	CG4617	2.04	0.066	0.55	1	0.72
CG9684	Mat1	2.04	0.066	0.55	1	0.72
CG9684	Rbsn-5	1.97	0.066	0.55	1	0.72
CG9684	nerfin-1	1.96	0.066	0.55	1	0.72
CG9684	CG5033	1.93	0.066	0.55	1	0.72
CG9684	stwl	1.76	0.066	0.55	1	0.72
CG9684	Su(z)12	1.67	0.066	0.55	1	0.72
CG9684	Spps	1.67	0.066	0.55	1	0.72
CG9684	MED17	1.66	0.066	0.55	1	0.72
CG9684	CG1233	1.66	0.066	0.55	1	0.72
CG9684	tio	1.55	0.066	0.55	1	0.72
CG9684	key	1.55	0.066	0.55	1	0.72
CG9684	Bx	1.55	0.066	0.55	1	0.72
CG9684	shn	1.55	0.066	0.55	1	0.72
CG9684	CG30020	1.44	0.066	0.55	1	0.72
CG9684	sima	1.43	0.066	0.55	1	0.72
CG45263	CG32982	7.98	1.068	0.45	0.404519917477945	0.48
CG45263	CG12299	4.87	1.068	0.45	0.404519917477945	0.48
CG45263	CG34376	4.09	1.068	0.45	0.404519917477945	0.48
CG45263	Crc	4.09	1.068	0.45	0.404519917477945	0.48
CG45263	CG2129	4.08	1.068	0.45	0.404519917477945	0.48
CG45263	Octbeta2R	3.71	1.068	0.45	0.404519917477945	0.48
CG45263	Kdm4A	2.99	1.068	0.45	0.404519917477945	0.48
CG45263	Pbp95	2.89	1.068	0.45	0.404519917477945	0.48
CG45263	CG44247	2.37	1.068	0.45	0.404519917477945	0.48
CG45263	lid	2.33	1.068	0.45	0.404519917477945	0.48
CG45263	Chrac-14	2.29	1.068	0.45	0.404519917477945	0.48
CG45263	CG12768	2.28	1.068	0.45	0.404519917477945	0.48
CG45263	CG5033	2.21	1.068	0.45	0.404519917477945	0.48
CG45263	MED4	2.07	1.068	0.45	0.404519917477945	0.48
CG45263	CkIIalpha-i1	1.99	1.068	0.45	0.404519917477945	0.48
CG45263	tef	1.95	1.068	0.45	0.404519917477945	0.48
CG45263	NfI	1.9	1.068	0.45	0.404519917477945	0.48
CG45263	Lpt	1.88	1.068	0.45	0.404519917477945	0.48
CG45263	CG10565	1.88	1.068	0.45	0.404519917477945	0.48
CG45263	MESR4	1.82	1.068	0.45	0.404519917477945	0.48
CG45263	ph-p	1.79	1.068	0.45	0.404519917477945	0.48
CG45263	Pc	1.77	1.068	0.45	0.404519917477945	0.48
CG45263	e(y)3	1.75	1.068	0.45	0.404519917477945	0.48
CG45263	Hr39	1.7	1.068	0.45	0.404519917477945	0.48
CG45263	vOptix.vVsx	1.7	1.068	0.45	0.404519917477945	0.48
CG45263	mip120	1.7	1.068	0.45	0.404519917477945	0.48
CG45263	CG3815	1.68	1.068	0.45	0.404519917477945	0.48
CG45263	Trl	1.66	1.068	0.45	0.404519917477945	0.48
CG45263	phol	1.64	1.068	0.45	0.404519917477945	0.48
CG45263	CG3065	1.59	1.068	0.45	0.404519917477945	0.48
CG11741	CG3909	3.41	0.031	-0.08	0.142857142857143	0.01
CG11741	bon	2.01	0.031	-0.08	0.142857142857143	0.01
CG11741	CG13775	2	0.031	-0.08	0.142857142857143	0.01
CG11741	MESR4	1.9	0.031	-0.08	0.142857142857143	0.01
CG11741	CG10321	1.43	0.031	-0.08	0.142857142857143	0.01
CG11741	CG4707	1.42	0.031	-0.08	0.142857142857143	0.01
CG11741	Mef2	1.42	0.031	-0.08	0.142857142857143	0.01
CG11741	Atf-2	1.42	0.031	-0.08	0.142857142857143	0.01
CG11741	CG11414	1.42	0.031	-0.08	0.142857142857143	0.01
CG11741	CG1792	1.41	0.031	-0.08	0.142857142857143	0.01
CG11741	RpII33	1.41	0.031	-0.08	0.142857142857143	0.01
CG11741	tef	1.41	0.031	-0.08	0.142857142857143	0.01
CG11741	MED20	1.41	0.031	-0.08	0.142857142857143	0.01
CG11741	Lhr	1.41	0.031	-0.08	0.142857142857143	0.01
CG11741	CG4617	1.41	0.031	-0.08	0.142857142857143	0.01
CG11741	CG2129	1.41	0.031	-0.08	0.142857142857143	0.01
CG11741	Chrac-14	1.41	0.031	-0.08	0.142857142857143	0.01
CG11741	NC2alpha	1.35	0.031	-0.08	0.142857142857143	0.01
CG11741	CG44002	1.3	0.031	-0.08	0.142857142857143	0.01
CG11741	E2f2	1.3	0.031	-0.08	0.142857142857143	0.01
CG11741	mld	1.3	0.031	-0.08	0.142857142857143	0.01
CG11741	CG8145	1.28	0.031	-0.08	0.142857142857143	0.01
CG11741	Mat1	1.22	0.031	-0.08	0.142857142857143	0.01
CG11741	dalao	1.19	0.031	-0.08	0.142857142857143	0.01
CG11741	CG1024	1.13	0.031	-0.08	0.142857142857143	0.01
CG11741	MED25	1.03	0.031	-0.08	0.142857142857143	0.01
CG11741	CG9305	1.02	0.031	-0.08	0.142857142857143	0.01
CG11741	Pcl	1.02	0.031	-0.08	0.142857142857143	0.01
CG11741	Su(var)3-7	1.02	0.031	-0.08	0.142857142857143	0.01
CG11741	CG7987	1.02	0.031	-0.08	0.142857142857143	0.01
pch2	CG4360	6.59	0.126	0.36	0.428571428571429	0.48
pch2	CG10949	4.96	0.126	0.36	0.428571428571429	0.48
pch2	stck	3.76	0.126	0.36	0.428571428571429	0.48
pch2	CG31388	3.6	0.126	0.36	0.428571428571429	0.48
pch2	bon	3.18	0.126	0.36	0.428571428571429	0.48
pch2	CG14711	3.04	0.126	0.36	0.428571428571429	0.48
pch2	mxc	3.02	0.126	0.36	0.428571428571429	0.48
pch2	Iswi	2.33	0.126	0.36	0.428571428571429	0.48
pch2	CG11247	2.2	0.126	0.36	0.428571428571429	0.48
pch2	CG14200	2.2	0.126	0.36	0.428571428571429	0.48
pch2	Side	2.19	0.126	0.36	0.428571428571429	0.48
pch2	pzg	2.13	0.126	0.36	0.428571428571429	0.48
pch2	CG3815	2.1	0.126	0.36	0.428571428571429	0.48
pch2	Met	2.1	0.126	0.36	0.428571428571429	0.48
pch2	CR43670	2.09	0.126	0.36	0.428571428571429	0.48
pch2	CG6276	2.02	0.126	0.36	0.428571428571429	0.48
pch2	Cdc5	2.01	0.126	0.36	0.428571428571429	0.48
pch2	CG14710	1.98	0.126	0.36	0.428571428571429	0.48
pch2	CG12219	1.94	0.126	0.36	0.428571428571429	0.48
pch2	MRG15	1.93	0.126	0.36	0.428571428571429	0.48
pch2	CG11317	1.83	0.126	0.36	0.428571428571429	0.48
pch2	Elp3	1.77	0.126	0.36	0.428571428571429	0.48
pch2	Kdm2	1.75	0.126	0.36	0.428571428571429	0.48
pch2	CG10147	1.7	0.126	0.36	0.428571428571429	0.48
pch2	CG31441	1.7	0.126	0.36	0.428571428571429	0.48
pch2	Nf-YA	1.7	0.126	0.36	0.428571428571429	0.48
pch2	CG30403	1.69	0.126	0.36	0.428571428571429	0.48
pch2	Chrac-14	1.68	0.126	0.36	0.428571428571429	0.48
pch2	CG13775	1.68	0.126	0.36	0.428571428571429	0.48
pch2	CG7928	1.63	0.126	0.36	0.428571428571429	0.48
5-HT2B	ppl	5.38	0.073	-0.01	0.333333333333333	0.47
5-HT2B	CG13775	3.86	0.073	-0.01	0.333333333333333	0.47
5-HT2B	CG3909	3.27	0.073	-0.01	0.333333333333333	0.47
5-HT2B	CG11317	2.92	0.073	-0.01	0.333333333333333	0.47
5-HT2B	dwg	2.78	0.073	-0.01	0.333333333333333	0.47
5-HT2B	CG32700	2.71	0.073	-0.01	0.333333333333333	0.47
5-HT2B	tef	2.61	0.073	-0.01	0.333333333333333	0.47
5-HT2B	kin17	2.58	0.073	-0.01	0.333333333333333	0.47
5-HT2B	CG11710	2.52	0.073	-0.01	0.333333333333333	0.47
5-HT2B	CG10147	2.5	0.073	-0.01	0.333333333333333	0.47
5-HT2B	Blimp-1	2.44	0.073	-0.01	0.333333333333333	0.47
5-HT2B	CG4424	2.42	0.073	-0.01	0.333333333333333	0.47
5-HT2B	egg	2.38	0.073	-0.01	0.333333333333333	0.47
5-HT2B	Sap30	2.24	0.073	-0.01	0.333333333333333	0.47
5-HT2B	CG5196	2.15	0.073	-0.01	0.333333333333333	0.47
5-HT2B	CG10565	2.11	0.073	-0.01	0.333333333333333	0.47
5-HT2B	jing	2.08	0.073	-0.01	0.333333333333333	0.47
5-HT2B	CG8388	1.89	0.073	-0.01	0.333333333333333	0.47
5-HT2B	Met	1.88	0.073	-0.01	0.333333333333333	0.47
5-HT2B	ssp	1.75	0.073	-0.01	0.333333333333333	0.47
5-HT2B	pita	1.69	0.073	-0.01	0.333333333333333	0.47
5-HT2B	CG45071	1.64	0.073	-0.01	0.333333333333333	0.47
5-HT2B	Mio	1.63	0.073	-0.01	0.333333333333333	0.47
5-HT2B	ttk	1.61	0.073	-0.01	0.333333333333333	0.47
5-HT2B	MED15	1.58	0.073	-0.01	0.333333333333333	0.47
5-HT2B	CG12267	1.57	0.073	-0.01	0.333333333333333	0.47
5-HT2B	ecd	1.56	0.073	-0.01	0.333333333333333	0.47
5-HT2B	CG10209	1.56	0.073	-0.01	0.333333333333333	0.47
5-HT2B	CycH	1.54	0.073	-0.01	0.333333333333333	0.47
5-HT2B	bon	1.53	0.073	-0.01	0.333333333333333	0.47
CG8021	MED28	4.03	0.085	0.56	1	0.74
CG8021	CG30020	3.98	0.085	0.56	1	0.74
CG8021	Dref	3.85	0.085	0.56	1	0.74
CG8021	MED27	3.44	0.085	0.56	1	0.74
CG8021	CG14965	2.87	0.085	0.56	1	0.74
CG8021	CG7101	2.84	0.085	0.56	1	0.74
CG8021	CG31224	2.67	0.085	0.56	1	0.74
CG8021	Taf1	2.6	0.085	0.56	1	0.74
CG8021	Crc	2.41	0.085	0.56	1	0.74
CG8021	Chrac-16	2.37	0.085	0.56	1	0.74
CG8021	MTA1-like	2.37	0.085	0.56	1	0.74
CG8021	l(3)mbt	2.33	0.085	0.56	1	0.74
CG8021	Sap30	2.11	0.085	0.56	1	0.74
CG8021	Mtp	2.09	0.085	0.56	1	0.74
CG8021	egg	2.06	0.085	0.56	1	0.74
CG8021	CG4424	2.02	0.085	0.56	1	0.74
CG8021	CG12267	1.81	0.085	0.56	1	0.74
CG8021	Su(var)3-7	1.81	0.085	0.56	1	0.74
CG8021	ktub	1.78	0.085	0.56	1	0.74
CG8021	ftz-f1	1.77	0.085	0.56	1	0.74
CG8021	ERR	1.76	0.085	0.56	1	0.74
CG8021	Lpt	1.69	0.085	0.56	1	0.74
CG8021	Pcl	1.63	0.085	0.56	1	0.74
CG8021	stck	1.63	0.085	0.56	1	0.74
CG8021	Pc	1.63	0.085	0.56	1	0.74
CG8021	tio	1.53	0.085	0.56	1	0.74
CG8021	CrebA	1.53	0.085	0.56	1	0.74
CG8021	tna	1.53	0.085	0.56	1	0.74
CG8021	CG3909	1.52	0.085	0.56	1	0.74
CG8021	l(3)73Ah	1.52	0.085	0.56	1	0.74
Dhod	caz	5.28	0.086	0.71	0.683130051063973	0.49
Dhod	CG9799	4.32	0.086	0.71	0.683130051063973	0.49
Dhod	CG4424	3.87	0.086	0.71	0.683130051063973	0.49
Dhod	CG12236	3.14	0.086	0.71	0.683130051063973	0.49
Dhod	Nf-YC	3.05	0.086	0.71	0.683130051063973	0.49
Dhod	wek	2.9	0.086	0.71	0.683130051063973	0.49
Dhod	CG10366	2.74	0.086	0.71	0.683130051063973	0.49
Dhod	CG9705	2.18	0.086	0.71	0.683130051063973	0.49
Dhod	egg	2.14	0.086	0.71	0.683130051063973	0.49
Dhod	CG6907	2.13	0.086	0.71	0.683130051063973	0.49
Dhod	CG7928	2.09	0.086	0.71	0.683130051063973	0.49
Dhod	CG4707	2.06	0.086	0.71	0.683130051063973	0.49
Dhod	CG3281	2.04	0.086	0.71	0.683130051063973	0.49
Dhod	Taf1	2	0.086	0.71	0.683130051063973	0.49
Dhod	CG32700	1.97	0.086	0.71	0.683130051063973	0.49
Dhod	CG15011	1.89	0.086	0.71	0.683130051063973	0.49
Dhod	CG14667	1.89	0.086	0.71	0.683130051063973	0.49
Dhod	her	1.86	0.086	0.71	0.683130051063973	0.49
Dhod	CG32982	1.84	0.086	0.71	0.683130051063973	0.49
Dhod	achi	1.74	0.086	0.71	0.683130051063973	0.49
Dhod	Rabex-5	1.71	0.086	0.71	0.683130051063973	0.49
Dhod	CG18262	1.66	0.086	0.71	0.683130051063973	0.49
Dhod	Dif	1.65	0.086	0.71	0.683130051063973	0.49
Dhod	dom	1.64	0.086	0.71	0.683130051063973	0.49
Dhod	CG1663	1.6	0.086	0.71	0.683130051063973	0.49
Dhod	CG11560	1.58	0.086	0.71	0.683130051063973	0.49
Dhod	CG6276	1.5	0.086	0.71	0.683130051063973	0.49
Dhod	MED27	1.5	0.086	0.71	0.683130051063973	0.49
Dhod	CG42748	1.49	0.086	0.71	0.683130051063973	0.49
Dhod	CG12659	1.48	0.086	0.71	0.683130051063973	0.49
CG11753	Dip1	6.31	0.169	-0.44	0.149071198499986	0.49
CG11753	MED25	4.71	0.169	-0.44	0.149071198499986	0.49
CG11753	Trf	4.26	0.169	-0.44	0.149071198499986	0.49
CG11753	CG10669	4.05	0.169	-0.44	0.149071198499986	0.49
CG11753	CG33213	3.87	0.169	-0.44	0.149071198499986	0.49
CG11753	CG12299	3.56	0.169	-0.44	0.149071198499986	0.49
CG11753	dom	2.98	0.169	-0.44	0.149071198499986	0.49
CG11753	CG17802	2.89	0.169	-0.44	0.149071198499986	0.49
CG11753	Zif	2.81	0.169	-0.44	0.149071198499986	0.49
CG11753	Aef1	2.65	0.169	-0.44	0.149071198499986	0.49
CG11753	CG31224	2.6	0.169	-0.44	0.149071198499986	0.49
CG11753	Mef2	2.59	0.169	-0.44	0.149071198499986	0.49
CG11753	Dref	2.55	0.169	-0.44	0.149071198499986	0.49
CG11753	tef	2.52	0.169	-0.44	0.149071198499986	0.49
CG11753	row	2.51	0.169	-0.44	0.149071198499986	0.49
CG11753	CG12769	2.29	0.169	-0.44	0.149071198499986	0.49
CG11753	CG11902	2.29	0.169	-0.44	0.149071198499986	0.49
CG11753	CG11317	2.26	0.169	-0.44	0.149071198499986	0.49
CG11753	CG13894	2.22	0.169	-0.44	0.149071198499986	0.49
CG11753	TfIIFbeta	2.2	0.169	-0.44	0.149071198499986	0.49
CG11753	CG11710	2.18	0.169	-0.44	0.149071198499986	0.49
CG11753	CG15601	2.15	0.169	-0.44	0.149071198499986	0.49
CG11753	CG7368	2.12	0.169	-0.44	0.149071198499986	0.49
CG11753	CG4553	2.06	0.169	-0.44	0.149071198499986	0.49
CG11753	Pc	2.02	0.169	-0.44	0.149071198499986	0.49
CG11753	Chrac-16	2	0.169	-0.44	0.149071198499986	0.49
CG11753	CG14711	1.99	0.169	-0.44	0.149071198499986	0.49
CG11753	Chrac-14	1.92	0.169	-0.44	0.149071198499986	0.49
CG11753	CG10366	1.91	0.169	-0.44	0.149071198499986	0.49
CG11753	mute	1.9	0.169	-0.44	0.149071198499986	0.49
CG8036	mip120	7.93	0.147	0.21	0.447213595499958	0.74
CG8036	MED4	7.75	0.147	0.21	0.447213595499958	0.74
CG8036	Fen1	4.71	0.147	0.21	0.447213595499958	0.74
CG8036	ush	4.29	0.147	0.21	0.447213595499958	0.74
CG8036	CG14200	4.21	0.147	0.21	0.447213595499958	0.74
CG8036	CG31388	3.79	0.147	0.21	0.447213595499958	0.74
CG8036	CG17803	3.6	0.147	0.21	0.447213595499958	0.74
CG8036	CG10631	3.15	0.147	0.21	0.447213595499958	0.74
CG8036	hng3	2.91	0.147	0.21	0.447213595499958	0.74
CG8036	jing	2.69	0.147	0.21	0.447213595499958	0.74
CG8036	Crc	2.6	0.147	0.21	0.447213595499958	0.74
CG8036	CTPsyn	2.52	0.147	0.21	0.447213595499958	0.74
CG8036	CG45071	2.51	0.147	0.21	0.447213595499958	0.74
CG8036	CG11456	2.43	0.147	0.21	0.447213595499958	0.74
CG8036	CG2889	2.4	0.147	0.21	0.447213595499958	0.74
CG8036	MED20	2.36	0.147	0.21	0.447213595499958	0.74
CG8036	CG8216	2.33	0.147	0.21	0.447213595499958	0.74
CG8036	wek	2.3	0.147	0.21	0.447213595499958	0.74
CG8036	schlank	2.19	0.147	0.21	0.447213595499958	0.74
CG8036	caz	2.14	0.147	0.21	0.447213595499958	0.74
CG8036	MESR4	2.13	0.147	0.21	0.447213595499958	0.74
CG8036	CG10959	2.11	0.147	0.21	0.447213595499958	0.74
CG8036	CG33695	2.1	0.147	0.21	0.447213595499958	0.74
CG8036	Zif	2.1	0.147	0.21	0.447213595499958	0.74
CG8036	CG2875	1.89	0.147	0.21	0.447213595499958	0.74
CG8036	CG3838	1.83	0.147	0.21	0.447213595499958	0.74
CG8036	CG1233	1.77	0.147	0.21	0.447213595499958	0.74
CG8036	CG3407	1.76	0.147	0.21	0.447213595499958	0.74
CG8036	Mio	1.69	0.147	0.21	0.447213595499958	0.74
CG8036	p53	1.68	0.147	0.21	0.447213595499958	0.74
CG8043	pzg	9.79	0.073	0.49	0.683130051063973	0.71
CG8043	CG3313	5.76	0.073	0.49	0.683130051063973	0.71
CG8043	CG42748	3.85	0.073	0.49	0.683130051063973	0.71
CG8043	CG11398	3.71	0.073	0.49	0.683130051063973	0.71
CG8043	caz	3.57	0.073	0.49	0.683130051063973	0.71
CG8043	Spt3	3.31	0.073	0.49	0.683130051063973	0.71
CG8043	ADD1	2.94	0.073	0.49	0.683130051063973	0.71
CG8043	Ssl1	2.82	0.073	0.49	0.683130051063973	0.71
CG8043	Spps	2.65	0.073	0.49	0.683130051063973	0.71
CG8043	sba	2.61	0.073	0.49	0.683130051063973	0.71
CG8043	Ssrp	2.58	0.073	0.49	0.683130051063973	0.71
CG8043	tna	2.45	0.073	0.49	0.683130051063973	0.71
CG8043	CG31365	2.33	0.073	0.49	0.683130051063973	0.71
CG8043	CG34422	2.31	0.073	0.49	0.683130051063973	0.71
CG8043	Pc	2.21	0.073	0.49	0.683130051063973	0.71
CG8043	Meics	2.11	0.073	0.49	0.683130051063973	0.71
CG8043	CG8388	2.02	0.073	0.49	0.683130051063973	0.71
CG8043	mTTF	1.89	0.073	0.49	0.683130051063973	0.71
CG8043	RpII33	1.88	0.073	0.49	0.683130051063973	0.71
CG8043	Elp3	1.87	0.073	0.49	0.683130051063973	0.71
CG8043	tio	1.83	0.073	0.49	0.683130051063973	0.71
CG8043	CG12236	1.81	0.073	0.49	0.683130051063973	0.71
CG8043	CG12942	1.72	0.073	0.49	0.683130051063973	0.71
CG8043	CG10959	1.69	0.073	0.49	0.683130051063973	0.71
CG8043	CG11906	1.67	0.073	0.49	0.683130051063973	0.71
CG8043	Eip93F	1.64	0.073	0.49	0.683130051063973	0.71
CG8043	Mef2	1.62	0.073	0.49	0.683130051063973	0.71
CG8043	CG1602	1.59	0.073	0.49	0.683130051063973	0.71
CG8043	mor	1.58	0.073	0.49	0.683130051063973	0.71
CG8043	stwl	1.57	0.073	0.49	0.683130051063973	0.71
CG11755	CG7154	6.2	0.073	-0.33	0.0666666666666667	0.01
CG11755	CG5033	5.65	0.073	-0.33	0.0666666666666667	0.01
CG11755	ERR	3.5	0.073	-0.33	0.0666666666666667	0.01
CG11755	Sry-delta	3.08	0.073	-0.33	0.0666666666666667	0.01
CG11755	CG17829	2.7	0.073	-0.33	0.0666666666666667	0.01
CG11755	CTPsyn	2.46	0.073	-0.33	0.0666666666666667	0.01
CG11755	Taf1	2.41	0.073	-0.33	0.0666666666666667	0.01
CG11755	fd68A	2.36	0.073	-0.33	0.0666666666666667	0.01
CG11755	CG4820	2.35	0.073	-0.33	0.0666666666666667	0.01
CG11755	CG8950	2.26	0.073	-0.33	0.0666666666666667	0.01
CG11755	CG13775	2.21	0.073	-0.33	0.0666666666666667	0.01
CG11755	CG3281	2.03	0.073	-0.33	0.0666666666666667	0.01
CG11755	ranshi	2.02	0.073	-0.33	0.0666666666666667	0.01
CG11755	Mtp	1.98	0.073	-0.33	0.0666666666666667	0.01
CG11755	CG14712	1.92	0.073	-0.33	0.0666666666666667	0.01
CG11755	Pcl	1.87	0.073	-0.33	0.0666666666666667	0.01
CG11755	CG45071	1.84	0.073	-0.33	0.0666666666666667	0.01
CG11755	ecd	1.82	0.073	-0.33	0.0666666666666667	0.01
CG11755	shn	1.76	0.073	-0.33	0.0666666666666667	0.01
CG11755	pfk	1.74	0.073	-0.33	0.0666666666666667	0.01
CG11755	MED4	1.72	0.073	-0.33	0.0666666666666667	0.01
CG11755	CG17806	1.7	0.073	-0.33	0.0666666666666667	0.01
CG11755	mamo	1.69	0.073	-0.33	0.0666666666666667	0.01
CG11755	CG30403	1.67	0.073	-0.33	0.0666666666666667	0.01
CG11755	lid	1.66	0.073	-0.33	0.0666666666666667	0.01
CG11755	CycH	1.63	0.073	-0.33	0.0666666666666667	0.01
CG11755	Met	1.6	0.073	-0.33	0.0666666666666667	0.01
CG11755	CG33213	1.56	0.073	-0.33	0.0666666666666667	0.01
CG11755	tna	1.54	0.073	-0.33	0.0666666666666667	0.01
CG11755	CG4553	1.54	0.073	-0.33	0.0666666666666667	0.01
CG8159	Octbeta2R	4.41	0.056	0.2	0.683130051063973	0.92
CG8159	Taf1	3.98	0.056	0.2	0.683130051063973	0.92
CG8159	shn	2.84	0.056	0.2	0.683130051063973	0.92
CG8159	TfIIEalpha	2.69	0.056	0.2	0.683130051063973	0.92
CG8159	MED4	2.66	0.056	0.2	0.683130051063973	0.92
CG8159	Kdm4A	2.64	0.056	0.2	0.683130051063973	0.92
CG8159	CG10366	2.61	0.056	0.2	0.683130051063973	0.92
CG8159	CG6272	2.24	0.056	0.2	0.683130051063973	0.92
CG8159	CG32982	2.17	0.056	0.2	0.683130051063973	0.92
CG8159	Lmpt	2.07	0.056	0.2	0.683130051063973	0.92
CG8159	CG1792	2.06	0.056	0.2	0.683130051063973	0.92
CG8159	Nf-YA	1.99	0.056	0.2	0.683130051063973	0.92
CG8159	CG6163	1.92	0.056	0.2	0.683130051063973	0.92
CG8159	Opbp	1.86	0.056	0.2	0.683130051063973	0.92
CG8159	ppl	1.81	0.056	0.2	0.683130051063973	0.92
CG8159	CG32700	1.79	0.056	0.2	0.683130051063973	0.92
CG8159	CG12769	1.69	0.056	0.2	0.683130051063973	0.92
CG8159	CG13624	1.63	0.056	0.2	0.683130051063973	0.92
CG8159	CG45071	1.58	0.056	0.2	0.683130051063973	0.92
CG8159	caz	1.41	0.056	0.2	0.683130051063973	0.92
CG8159	az2	1.37	0.056	0.2	0.683130051063973	0.92
CG8159	CG14711	1.37	0.056	0.2	0.683130051063973	0.92
CG8159	CHES-1-like	1.36	0.056	0.2	0.683130051063973	0.92
CG8159	stck	1.34	0.056	0.2	0.683130051063973	0.92
CG8159	CG44247	1.32	0.056	0.2	0.683130051063973	0.92
CG8159	CG1663	1.32	0.056	0.2	0.683130051063973	0.92
CG8159	CG8765	1.25	0.056	0.2	0.683130051063973	0.92
CG8159	dom	1.24	0.056	0.2	0.683130051063973	0.92
CG8159	wek	1.23	0.056	0.2	0.683130051063973	0.92
CG8159	CG2199	1.19	0.056	0.2	0.683130051063973	0.92
CG8202	Cdk8	6.6	0.068	0.25	0.227710017021324	0.41
CG8202	mor	4.75	0.068	0.25	0.227710017021324	0.41
CG8202	Zif	4.47	0.068	0.25	0.227710017021324	0.41
CG8202	Fen1	4.17	0.068	0.25	0.227710017021324	0.41
CG8202	Dip2	4.17	0.068	0.25	0.227710017021324	0.41
CG8202	CG11902	3.91	0.068	0.25	0.227710017021324	0.41
CG8202	CG12267	3.05	0.068	0.25	0.227710017021324	0.41
CG8202	MED17	2.72	0.068	0.25	0.227710017021324	0.41
CG8202	MTA1-like	2.55	0.068	0.25	0.227710017021324	0.41
CG8202	CG2129	2.53	0.068	0.25	0.227710017021324	0.41
CG8202	Atf-2	2.5	0.068	0.25	0.227710017021324	0.41
CG8202	NC2alpha	2.4	0.068	0.25	0.227710017021324	0.41
CG8202	CG4820	2.36	0.068	0.25	0.227710017021324	0.41
CG8202	CG4936	2.33	0.068	0.25	0.227710017021324	0.41
CG8202	MRG15	2.13	0.068	0.25	0.227710017021324	0.41
CG8202	phol	2.06	0.068	0.25	0.227710017021324	0.41
CG8202	mute	2.04	0.068	0.25	0.227710017021324	0.41
CG8202	CG3919	1.98	0.068	0.25	0.227710017021324	0.41
CG8202	CG32700	1.98	0.068	0.25	0.227710017021324	0.41
CG8202	CG44247	1.93	0.068	0.25	0.227710017021324	0.41
CG8202	bs	1.86	0.068	0.25	0.227710017021324	0.41
CG8202	CG10565	1.82	0.068	0.25	0.227710017021324	0.41
CG8202	mld	1.78	0.068	0.25	0.227710017021324	0.41
CG8202	CG8765	1.76	0.068	0.25	0.227710017021324	0.41
CG8202	p53	1.72	0.068	0.25	0.227710017021324	0.41
CG8202	nvy	1.69	0.068	0.25	0.227710017021324	0.41
CG8202	Trf	1.65	0.068	0.25	0.227710017021324	0.41
CG8202	CG4360	1.65	0.068	0.25	0.227710017021324	0.41
CG8202	CTPsyn	1.65	0.068	0.25	0.227710017021324	0.41
CG8202	Nf-YC	1.63	0.068	0.25	0.227710017021324	0.41
CG9801	CG11317	4.21	0.241	0.58	0.786795792469443	0.67
CG9801	Hmg-2	2.96	0.241	0.58	0.786795792469443	0.67
CG9801	CG7154	2.76	0.241	0.58	0.786795792469443	0.67
CG9801	CG6813	2.63	0.241	0.58	0.786795792469443	0.67
CG9801	CG6276	2.51	0.241	0.58	0.786795792469443	0.67
CG9801	Pc	2.46	0.241	0.58	0.786795792469443	0.67
CG9801	CG12219	2.37	0.241	0.58	0.786795792469443	0.67
CG9801	CG12768	2.29	0.241	0.58	0.786795792469443	0.67
CG9801	CG3281	2.23	0.241	0.58	0.786795792469443	0.67
CG9801	CG45071	2.23	0.241	0.58	0.786795792469443	0.67
CG9801	CG34376	2.2	0.241	0.58	0.786795792469443	0.67
CG9801	CG12155	2.17	0.241	0.58	0.786795792469443	0.67
CG9801	CG4553	2.15	0.241	0.58	0.786795792469443	0.67
CG9801	Dh44-R2	2.1	0.241	0.58	0.786795792469443	0.67
CG9801	mTTF	2.09	0.241	0.58	0.786795792469443	0.67
CG9801	CG2199	2.09	0.241	0.58	0.786795792469443	0.67
CG9801	wek	2.01	0.241	0.58	0.786795792469443	0.67
CG9801	CkIIalpha-i1	1.95	0.241	0.58	0.786795792469443	0.67
CG9801	CG1663	1.95	0.241	0.58	0.786795792469443	0.67
CG9801	CG4707	1.93	0.241	0.58	0.786795792469443	0.67
CG9801	CG1647	1.92	0.241	0.58	0.786795792469443	0.67
CG9801	CG10669	1.91	0.241	0.58	0.786795792469443	0.67
CG9801	CG32700	1.78	0.241	0.58	0.786795792469443	0.67
CG9801	Tip60	1.78	0.241	0.58	0.786795792469443	0.67
CG9801	Nf-YC	1.73	0.241	0.58	0.786795792469443	0.67
CG9801	CG17359	1.68	0.241	0.58	0.786795792469443	0.67
CG9801	MED4	1.66	0.241	0.58	0.786795792469443	0.67
CG9801	Dif	1.62	0.241	0.58	0.786795792469443	0.67
CG9801	Iswi	1.59	0.241	0.58	0.786795792469443	0.67
CG9801	GATAd	1.59	0.241	0.58	0.786795792469443	0.67
CG11768	Dad	4.62	0.146	-0.23	0.0975900072948533	0.07
CG11768	schlank	4.16	0.146	-0.23	0.0975900072948533	0.07
CG11768	dbr	3.06	0.146	-0.23	0.0975900072948533	0.07
CG11768	CG31441	2.67	0.146	-0.23	0.0975900072948533	0.07
CG11768	stc	2.55	0.146	-0.23	0.0975900072948533	0.07
CG11768	Ssrp	2.28	0.146	-0.23	0.0975900072948533	0.07
CG11768	Taf8	2.08	0.146	-0.23	0.0975900072948533	0.07
CG11768	esn	2.07	0.146	-0.23	0.0975900072948533	0.07
CG11768	CG11398	2.05	0.146	-0.23	0.0975900072948533	0.07
CG11768	Dh44-R2	1.86	0.146	-0.23	0.0975900072948533	0.07
CG11768	CG6276	1.81	0.146	-0.23	0.0975900072948533	0.07
CG11768	CG12659	1.79	0.146	-0.23	0.0975900072948533	0.07
CG11768	Tip60	1.74	0.146	-0.23	0.0975900072948533	0.07
CG11768	HP1b	1.67	0.146	-0.23	0.0975900072948533	0.07
CG11768	CG8281	1.61	0.146	-0.23	0.0975900072948533	0.07
CG11768	CG8765	1.59	0.146	-0.23	0.0975900072948533	0.07
CG11768	Crc	1.54	0.146	-0.23	0.0975900072948533	0.07
CG11768	CG10631	1.53	0.146	-0.23	0.0975900072948533	0.07
CG11768	Trl	1.52	0.146	-0.23	0.0975900072948533	0.07
CG11768	Su(H)	1.52	0.146	-0.23	0.0975900072948533	0.07
CG11768	CG2129	1.44	0.146	-0.23	0.0975900072948533	0.07
CG11768	Lpt	1.44	0.146	-0.23	0.0975900072948533	0.07
CG11768	CG12155	1.41	0.146	-0.23	0.0975900072948533	0.07
CG11768	CG1663	1.36	0.146	-0.23	0.0975900072948533	0.07
CG11768	Sry-delta	1.35	0.146	-0.23	0.0975900072948533	0.07
CG11768	CG31388	1.3	0.146	-0.23	0.0975900072948533	0.07
CG11768	CG13775	1.27	0.146	-0.23	0.0975900072948533	0.07
CG11768	mip120	1.27	0.146	-0.23	0.0975900072948533	0.07
CG11768	CG11710	1.26	0.146	-0.23	0.0975900072948533	0.07
CG11768	Su(var)3-9	1.22	0.146	-0.23	0.0975900072948533	0.07
CG9839	NELF-B	6.14	0.131	0.16	0.683130051063973	0.46
CG9839	dom	5.48	0.131	0.16	0.683130051063973	0.46
CG9839	CG7518	5.28	0.131	0.16	0.683130051063973	0.46
CG9839	CG13775	5.24	0.131	0.16	0.683130051063973	0.46
CG9839	Chrac-14	4.74	0.131	0.16	0.683130051063973	0.46
CG9839	CG6683	4.49	0.131	0.16	0.683130051063973	0.46
CG9839	HP1b	3.35	0.131	0.16	0.683130051063973	0.46
CG9839	CG4617	3.22	0.131	0.16	0.683130051063973	0.46
CG9839	Tbp	2.75	0.131	0.16	0.683130051063973	0.46
CG9839	CG7101	2.67	0.131	0.16	0.683130051063973	0.46
CG9839	CG45071	2.57	0.131	0.16	0.683130051063973	0.46
CG9839	Su(H)	2.42	0.131	0.16	0.683130051063973	0.46
CG9839	CG6272	2.39	0.131	0.16	0.683130051063973	0.46
CG9839	l(3)73Ah	2.08	0.131	0.16	0.683130051063973	0.46
CG9839	CG11710	2.07	0.131	0.16	0.683130051063973	0.46
CG9839	Chi	1.99	0.131	0.16	0.683130051063973	0.46
CG9839	CG11414	1.92	0.131	0.16	0.683130051063973	0.46
CG9839	CG30403	1.91	0.131	0.16	0.683130051063973	0.46
CG9839	TfIIEalpha	1.82	0.131	0.16	0.683130051063973	0.46
CG9839	Tusp	1.81	0.131	0.16	0.683130051063973	0.46
CG9839	CG17806	1.79	0.131	0.16	0.683130051063973	0.46
CG9839	CG12267	1.79	0.131	0.16	0.683130051063973	0.46
CG9839	Bap170	1.78	0.131	0.16	0.683130051063973	0.46
CG9839	NC2alpha	1.78	0.131	0.16	0.683130051063973	0.46
CG9839	CG1602	1.77	0.131	0.16	0.683130051063973	0.46
CG9839	TfIIFbeta	1.76	0.131	0.16	0.683130051063973	0.46
CG9839	CG11398	1.71	0.131	0.16	0.683130051063973	0.46
CG9839	CG12768	1.7	0.131	0.16	0.683130051063973	0.46
CG9839	Iswi	1.67	0.131	0.16	0.683130051063973	0.46
CG9839	CG3065	1.65	0.131	0.16	0.683130051063973	0.46
pyd	CG7928	6.13	0.675	-0.17	0.29277002188456	0.36
pyd	ranshi	5.43	0.675	-0.17	0.29277002188456	0.36
pyd	hng1	3.55	0.675	-0.17	0.29277002188456	0.36
pyd	Su(var)3-9	3.12	0.675	-0.17	0.29277002188456	0.36
pyd	Blimp-1	2.51	0.675	-0.17	0.29277002188456	0.36
pyd	e(y)1	2.47	0.675	-0.17	0.29277002188456	0.36
pyd	NC2beta	2.4	0.675	-0.17	0.29277002188456	0.36
pyd	stc	2.37	0.675	-0.17	0.29277002188456	0.36
pyd	CG42748	2.13	0.675	-0.17	0.29277002188456	0.36
pyd	CG3919	2.1	0.675	-0.17	0.29277002188456	0.36
pyd	CkIIalpha-i1	2.05	0.675	-0.17	0.29277002188456	0.36
pyd	Kdm2	1.99	0.675	-0.17	0.29277002188456	0.36
pyd	Mes2	1.98	0.675	-0.17	0.29277002188456	0.36
pyd	Usf	1.97	0.675	-0.17	0.29277002188456	0.36
pyd	fu2	1.92	0.675	-0.17	0.29277002188456	0.36
pyd	Nf-YC	1.92	0.675	-0.17	0.29277002188456	0.36
pyd	ush	1.87	0.675	-0.17	0.29277002188456	0.36
pyd	CG2712	1.87	0.675	-0.17	0.29277002188456	0.36
pyd	CG8159	1.86	0.675	-0.17	0.29277002188456	0.36
pyd	ecd	1.62	0.675	-0.17	0.29277002188456	0.36
pyd	vdVsx	1.59	0.675	-0.17	0.29277002188456	0.36
pyd	p53	1.59	0.675	-0.17	0.29277002188456	0.36
pyd	Ssrp	1.58	0.675	-0.17	0.29277002188456	0.36
pyd	Su(var)2-HP2	1.56	0.675	-0.17	0.29277002188456	0.36
pyd	CG11247	1.48	0.675	-0.17	0.29277002188456	0.36
pyd	CG10949	1.48	0.675	-0.17	0.29277002188456	0.36
pyd	e(y)3	1.44	0.675	-0.17	0.29277002188456	0.36
pyd	CG6686	1.42	0.675	-0.17	0.29277002188456	0.36
pyd	CG11398	1.36	0.675	-0.17	0.29277002188456	0.36
pyd	GATAd	1.32	0.675	-0.17	0.29277002188456	0.36
E(var)3-9	CG5033	6.28	0.11	0.37	1	0.84
E(var)3-9	YL-1	4.59	0.11	0.37	1	0.84
E(var)3-9	Su(var)2-HP2	4.31	0.11	0.37	1	0.84
E(var)3-9	ph-p	3.36	0.11	0.37	1	0.84
E(var)3-9	CG10959	3.32	0.11	0.37	1	0.84
E(var)3-9	Met	3.23	0.11	0.37	1	0.84
E(var)3-9	CG15435	3.21	0.11	0.37	1	0.84
E(var)3-9	CTPsyn	2.93	0.11	0.37	1	0.84
E(var)3-9	CG42748	2.82	0.11	0.37	1	0.84
E(var)3-9	Mef2	2.72	0.11	0.37	1	0.84
E(var)3-9	MED25	2.55	0.11	0.37	1	0.84
E(var)3-9	CG3407	2.47	0.11	0.37	1	0.84
E(var)3-9	Pbp95	2.3	0.11	0.37	1	0.84
E(var)3-9	Scm	2.28	0.11	0.37	1	0.84
E(var)3-9	CG4617	2.23	0.11	0.37	1	0.84
E(var)3-9	CG17829	2.23	0.11	0.37	1	0.84
E(var)3-9	CG4553	2.13	0.11	0.37	1	0.84
E(var)3-9	Brf	2.11	0.11	0.37	1	0.84
E(var)3-9	gce	2.11	0.11	0.37	1	0.84
E(var)3-9	CG18265	2.1	0.11	0.37	1	0.84
E(var)3-9	CG3313	1.99	0.11	0.37	1	0.84
E(var)3-9	Iswi	1.98	0.11	0.37	1	0.84
E(var)3-9	MED30	1.97	0.11	0.37	1	0.84
E(var)3-9	CG11317	1.97	0.11	0.37	1	0.84
E(var)3-9	Nf-YA	1.95	0.11	0.37	1	0.84
E(var)3-9	Ssrp	1.93	0.11	0.37	1	0.84
E(var)3-9	CG8159	1.93	0.11	0.37	1	0.84
E(var)3-9	ftz-f1	1.87	0.11	0.37	1	0.84
E(var)3-9	Taf1	1.84	0.11	0.37	1	0.84
E(var)3-9	pita	1.77	0.11	0.37	1	0.84
CG11980	CG34422	8.62	0.112	0.03	0.227710017021324	0.28
CG11980	dalao	3.39	0.112	0.03	0.227710017021324	0.28
CG11980	CG7101	2.92	0.112	0.03	0.227710017021324	0.28
CG11980	Ravus	2.59	0.112	0.03	0.227710017021324	0.28
CG11980	CG12155	2.35	0.112	0.03	0.227710017021324	0.28
CG11980	Dip2	2.19	0.112	0.03	0.227710017021324	0.28
CG11980	Cdc5	2.07	0.112	0.03	0.227710017021324	0.28
CG11980	CG17359	1.99	0.112	0.03	0.227710017021324	0.28
CG11980	CG3407	1.96	0.112	0.03	0.227710017021324	0.28
CG11980	ttk	1.95	0.112	0.03	0.227710017021324	0.28
CG11980	jing	1.84	0.112	0.03	0.227710017021324	0.28
CG11980	e(y)3	1.8	0.112	0.03	0.227710017021324	0.28
CG11980	CG8216	1.71	0.112	0.03	0.227710017021324	0.28
CG11980	ERR	1.71	0.112	0.03	0.227710017021324	0.28
CG11980	nvy	1.66	0.112	0.03	0.227710017021324	0.28
CG11980	Pc	1.65	0.112	0.03	0.227710017021324	0.28
CG11980	MED15	1.63	0.112	0.03	0.227710017021324	0.28
CG11980	p53	1.58	0.112	0.03	0.227710017021324	0.28
CG11980	CG3919	1.55	0.112	0.03	0.227710017021324	0.28
CG11980	CG34376	1.49	0.112	0.03	0.227710017021324	0.28
CG11980	CG44002	1.43	0.112	0.03	0.227710017021324	0.28
CG11980	Hmg-2	1.4	0.112	0.03	0.227710017021324	0.28
CG11980	e(y)1	1.37	0.112	0.03	0.227710017021324	0.28
CG11980	YL-1	1.35	0.112	0.03	0.227710017021324	0.28
CG11980	Pcl	1.35	0.112	0.03	0.227710017021324	0.28
CG11980	CG12659	1.34	0.112	0.03	0.227710017021324	0.28
CG11980	Hr39	1.31	0.112	0.03	0.227710017021324	0.28
CG11980	CG2889	1.3	0.112	0.03	0.227710017021324	0.28
CG11980	hng1	1.3	0.112	0.03	0.227710017021324	0.28
CG11980	Dif	1.26	0.112	0.03	0.227710017021324	0.28
CG11983	sima	5.2	0.039	-0.03	0.29277002188456	0.56
CG11983	Nf-YC	4.59	0.039	-0.03	0.29277002188456	0.56
CG11983	CG7368	4.02	0.039	-0.03	0.29277002188456	0.56
CG11983	l(3)mbt	2.74	0.039	-0.03	0.29277002188456	0.56
CG11983	CG3407	2.7	0.039	-0.03	0.29277002188456	0.56
CG11983	CG34422	2.57	0.039	-0.03	0.29277002188456	0.56
CG11983	gce	2.54	0.039	-0.03	0.29277002188456	0.56
CG11983	CG4570	2.53	0.039	-0.03	0.29277002188456	0.56
CG11983	e(y)1	2.53	0.039	-0.03	0.29277002188456	0.56
CG11983	CG2790	2.43	0.039	-0.03	0.29277002188456	0.56
CG11983	yem	2.31	0.039	-0.03	0.29277002188456	0.56
CG11983	wek	2.29	0.039	-0.03	0.29277002188456	0.56
CG11983	CG2875	2.15	0.039	-0.03	0.29277002188456	0.56
CG11983	CG6683	2.13	0.039	-0.03	0.29277002188456	0.56
CG11983	whole_OPC	2.12	0.039	-0.03	0.29277002188456	0.56
CG11983	Brf	2.08	0.039	-0.03	0.29277002188456	0.56
CG11983	CG1647	2	0.039	-0.03	0.29277002188456	0.56
CG11983	CG9776	1.94	0.039	-0.03	0.29277002188456	0.56
CG11983	CG6765	1.9	0.039	-0.03	0.29277002188456	0.56
CG11983	CG3919	1.89	0.039	-0.03	0.29277002188456	0.56
CG11983	CG7101	1.89	0.039	-0.03	0.29277002188456	0.56
CG11983	msl-3	1.87	0.039	-0.03	0.29277002188456	0.56
CG11983	CG15011	1.87	0.039	-0.03	0.29277002188456	0.56
CG11983	CG10321	1.87	0.039	-0.03	0.29277002188456	0.56
CG11983	CG12299	1.8	0.039	-0.03	0.29277002188456	0.56
CG11983	Cdc5	1.8	0.039	-0.03	0.29277002188456	0.56
CG11983	pita	1.78	0.039	-0.03	0.29277002188456	0.56
CG11983	Scm	1.75	0.039	-0.03	0.29277002188456	0.56
CG11983	RpIII128	1.71	0.039	-0.03	0.29277002188456	0.56
CG11983	Dref	1.7	0.039	-0.03	0.29277002188456	0.56
CG11986	Pbp45	5.92	0.066	0.12	0.2	0.26
CG11986	Rel	3.72	0.066	0.12	0.2	0.26
CG11986	tara	3.37	0.066	0.12	0.2	0.26
CG11986	sba	3	0.066	0.12	0.2	0.26
CG11986	CG14207	2.63	0.066	0.12	0.2	0.26
CG11986	CG44247	2.59	0.066	0.12	0.2	0.26
CG11986	Asciz	2.53	0.066	0.12	0.2	0.26
CG11986	CG8950	2.51	0.066	0.12	0.2	0.26
CG11986	MRG15	2.48	0.066	0.12	0.2	0.26
CG11986	Mrtf	2.36	0.066	0.12	0.2	0.26
CG11986	CG9776	2.29	0.066	0.12	0.2	0.26
CG11986	Chrac-16	2.26	0.066	0.12	0.2	0.26
CG11986	Dh44-R2	2.23	0.066	0.12	0.2	0.26
CG11986	ERR	2.23	0.066	0.12	0.2	0.26
CG11986	Mat1	2.1	0.066	0.12	0.2	0.26
CG11986	CG11710	2.02	0.066	0.12	0.2	0.26
CG11986	Dref	1.99	0.066	0.12	0.2	0.26
CG11986	CG18262	1.89	0.066	0.12	0.2	0.26
CG11986	Brf	1.87	0.066	0.12	0.2	0.26
CG11986	CG11398	1.86	0.066	0.12	0.2	0.26
CG11986	CG6765	1.71	0.066	0.12	0.2	0.26
CG11986	Pc	1.67	0.066	0.12	0.2	0.26
CG11986	CG14712	1.65	0.066	0.12	0.2	0.26
CG11986	bigmax	1.62	0.066	0.12	0.2	0.26
CG11986	mor	1.59	0.066	0.12	0.2	0.26
CG11986	gce	1.58	0.066	0.12	0.2	0.26
CG11986	CG10366	1.53	0.066	0.12	0.2	0.26
CG11986	ush	1.51	0.066	0.12	0.2	0.26
CG11986	CG18476	1.51	0.066	0.12	0.2	0.26
CG11986	CG6276	1.51	0.066	0.12	0.2	0.26
neur	CG34376	6.14	0.127	0.04	0.333333333333333	0.25
neur	CG17803	5.03	0.127	0.04	0.333333333333333	0.25
neur	fd68A	4.62	0.127	0.04	0.333333333333333	0.25
neur	yem	4.05	0.127	0.04	0.333333333333333	0.25
neur	mamo	3.75	0.127	0.04	0.333333333333333	0.25
neur	Mef2	3.69	0.127	0.04	0.333333333333333	0.25
neur	ppl	3.31	0.127	0.04	0.333333333333333	0.25
neur	ktub	3.27	0.127	0.04	0.333333333333333	0.25
neur	MRG15	2.55	0.127	0.04	0.333333333333333	0.25
neur	CG18265	2.19	0.127	0.04	0.333333333333333	0.25
neur	Rel	2.14	0.127	0.04	0.333333333333333	0.25
neur	CG10565	2.11	0.127	0.04	0.333333333333333	0.25
neur	ssp	2.09	0.127	0.04	0.333333333333333	0.25
neur	NfI	2.08	0.127	0.04	0.333333333333333	0.25
neur	Dref	2.05	0.127	0.04	0.333333333333333	0.25
neur	Opbp	2.02	0.127	0.04	0.333333333333333	0.25
neur	Sry-delta	2	0.127	0.04	0.333333333333333	0.25
neur	Hmg-2	1.88	0.127	0.04	0.333333333333333	0.25
neur	Dip1	1.84	0.127	0.04	0.333333333333333	0.25
neur	jumu	1.76	0.127	0.04	0.333333333333333	0.25
neur	az2	1.75	0.127	0.04	0.333333333333333	0.25
neur	CG31441	1.74	0.127	0.04	0.333333333333333	0.25
neur	Hr39	1.73	0.127	0.04	0.333333333333333	0.25
neur	Nf-YA	1.72	0.127	0.04	0.333333333333333	0.25
neur	ftz-f1	1.72	0.127	0.04	0.333333333333333	0.25
neur	CG10949	1.72	0.127	0.04	0.333333333333333	0.25
neur	CG10669	1.71	0.127	0.04	0.333333333333333	0.25
neur	Xpd	1.69	0.127	0.04	0.333333333333333	0.25
neur	CR43670	1.68	0.127	0.04	0.333333333333333	0.25
neur	Ssrp	1.67	0.127	0.04	0.333333333333333	0.25
pum	stck	4.31	0.467	-0.01	0.2	0.3
pum	Atu	4.1	0.467	-0.01	0.2	0.3
pum	Zif	3.88	0.467	-0.01	0.2	0.3
pum	mamo	3.76	0.467	-0.01	0.2	0.3
pum	ecd	2.9	0.467	-0.01	0.2	0.3
pum	az2	2.87	0.467	-0.01	0.2	0.3
pum	CG11906	2.76	0.467	-0.01	0.2	0.3
pum	CG4820	2.54	0.467	-0.01	0.2	0.3
pum	NfI	2.53	0.467	-0.01	0.2	0.3
pum	CG10366	2.52	0.467	-0.01	0.2	0.3
pum	ph-p	2.49	0.467	-0.01	0.2	0.3
pum	vdOptix	2.4	0.467	-0.01	0.2	0.3
pum	CG12299	2.34	0.467	-0.01	0.2	0.3
pum	Xpd	2.25	0.467	-0.01	0.2	0.3
pum	CG6686	2.05	0.467	-0.01	0.2	0.3
pum	ttk	2.02	0.467	-0.01	0.2	0.3
pum	GATAd	1.87	0.467	-0.01	0.2	0.3
pum	CG3919	1.8	0.467	-0.01	0.2	0.3
pum	CG1024	1.7	0.467	-0.01	0.2	0.3
pum	CG8314	1.69	0.467	-0.01	0.2	0.3
pum	CG5196	1.68	0.467	-0.01	0.2	0.3
pum	ppl	1.67	0.467	-0.01	0.2	0.3
pum	CG1602	1.65	0.467	-0.01	0.2	0.3
pum	CG14667	1.64	0.467	-0.01	0.2	0.3
pum	CG11560	1.58	0.467	-0.01	0.2	0.3
pum	CG4617	1.52	0.467	-0.01	0.2	0.3
pum	Fen1	1.5	0.467	-0.01	0.2	0.3
pum	tio	1.49	0.467	-0.01	0.2	0.3
pum	Lpt	1.48	0.467	-0.01	0.2	0.3
pum	Dip2	1.45	0.467	-0.01	0.2	0.3
ird1	gce	7.04	0.118	-0.54	0.124034734589208	0.03
ird1	CG31441	3.54	0.118	-0.54	0.124034734589208	0.03
ird1	p53	3.19	0.118	-0.54	0.124034734589208	0.03
ird1	Xbp1	3.13	0.118	-0.54	0.124034734589208	0.03
ird1	Su(var)2-HP2	2.97	0.118	-0.54	0.124034734589208	0.03
ird1	caz	2.88	0.118	-0.54	0.124034734589208	0.03
ird1	Aef1	2.65	0.118	-0.54	0.124034734589208	0.03
ird1	bs	2.55	0.118	-0.54	0.124034734589208	0.03
ird1	CG14710	2.38	0.118	-0.54	0.124034734589208	0.03
ird1	Nf-YC	2.35	0.118	-0.54	0.124034734589208	0.03
ird1	CG2199	2.33	0.118	-0.54	0.124034734589208	0.03
ird1	bon	2.16	0.118	-0.54	0.124034734589208	0.03
ird1	CG8159	2.07	0.118	-0.54	0.124034734589208	0.03
ird1	Set2	2.06	0.118	-0.54	0.124034734589208	0.03
ird1	CG10669	2.03	0.118	-0.54	0.124034734589208	0.03
ird1	CG17829	2.03	0.118	-0.54	0.124034734589208	0.03
ird1	Su(z)12	2.02	0.118	-0.54	0.124034734589208	0.03
ird1	Mes4	1.93	0.118	-0.54	0.124034734589208	0.03
ird1	Pbp95	1.92	0.118	-0.54	0.124034734589208	0.03
ird1	CG1602	1.89	0.118	-0.54	0.124034734589208	0.03
ird1	Scm	1.88	0.118	-0.54	0.124034734589208	0.03
ird1	CG7101	1.86	0.118	-0.54	0.124034734589208	0.03
ird1	Crc	1.86	0.118	-0.54	0.124034734589208	0.03
ird1	Brf	1.84	0.118	-0.54	0.124034734589208	0.03
ird1	CHES-1-like	1.82	0.118	-0.54	0.124034734589208	0.03
ird1	ph-p	1.76	0.118	-0.54	0.124034734589208	0.03
ird1	CG13775	1.72	0.118	-0.54	0.124034734589208	0.03
ird1	CG12299	1.72	0.118	-0.54	0.124034734589208	0.03
ird1	CG6686	1.66	0.118	-0.54	0.124034734589208	0.03
ird1	CG12219	1.65	0.118	-0.54	0.124034734589208	0.03
CG16734	dwg	4.64	0.059	0.26	0.333333333333333	0.38
CG16734	nvy	4.5	0.059	0.26	0.333333333333333	0.38
CG16734	Bap170	3.1	0.059	0.26	0.333333333333333	0.38
CG16734	egg	2.88	0.059	0.26	0.333333333333333	0.38
CG16734	ssp	2.79	0.059	0.26	0.333333333333333	0.38
CG16734	Brf	2.71	0.059	0.26	0.333333333333333	0.38
CG16734	Su(var)3-9	2.71	0.059	0.26	0.333333333333333	0.38
CG16734	pita	2.49	0.059	0.26	0.333333333333333	0.38
CG16734	CG14712	2.49	0.059	0.26	0.333333333333333	0.38
CG16734	CG1647	2.49	0.059	0.26	0.333333333333333	0.38
CG16734	CG3838	2.45	0.059	0.26	0.333333333333333	0.38
CG16734	CG11414	2.32	0.059	0.26	0.333333333333333	0.38
CG16734	TH1	2.24	0.059	0.26	0.333333333333333	0.38
CG16734	TFAM	2.15	0.059	0.26	0.333333333333333	0.38
CG16734	NfI	2.14	0.059	0.26	0.333333333333333	0.38
CG16734	Mio	2.14	0.059	0.26	0.333333333333333	0.38
CG16734	CG12236	2.09	0.059	0.26	0.333333333333333	0.38
CG16734	Su(var)2-HP2	2.02	0.059	0.26	0.333333333333333	0.38
CG16734	CG11906	1.97	0.059	0.26	0.333333333333333	0.38
CG16734	bigmax	1.95	0.059	0.26	0.333333333333333	0.38
CG16734	CG12768	1.91	0.059	0.26	0.333333333333333	0.38
CG16734	Ravus	1.84	0.059	0.26	0.333333333333333	0.38
CG16734	GATAd	1.81	0.059	0.26	0.333333333333333	0.38
CG16734	Taf1	1.8	0.059	0.26	0.333333333333333	0.38
CG16734	CG4936	1.76	0.059	0.26	0.333333333333333	0.38
CG16734	Pc	1.66	0.059	0.26	0.333333333333333	0.38
CG16734	Hakai	1.66	0.059	0.26	0.333333333333333	0.38
CG16734	CG3909	1.6	0.059	0.26	0.333333333333333	0.38
CG16734	phtf	1.57	0.059	0.26	0.333333333333333	0.38
CG16734	CrebA	1.56	0.059	0.26	0.333333333333333	0.38
Ibf2	CG6276	7.42	0.117	0.34	0.174077655955698	0.59
Ibf2	CG31388	5.1	0.117	0.34	0.174077655955698	0.59
Ibf2	CG14712	4.57	0.117	0.34	0.174077655955698	0.59
Ibf2	CG17829	4.02	0.117	0.34	0.174077655955698	0.59
Ibf2	Kdm4A	3.95	0.117	0.34	0.174077655955698	0.59
Ibf2	CG6272	3.55	0.117	0.34	0.174077655955698	0.59
Ibf2	Blimp-1	3.49	0.117	0.34	0.174077655955698	0.59
Ibf2	CG2199	3.33	0.117	0.34	0.174077655955698	0.59
Ibf2	Atu	3.27	0.117	0.34	0.174077655955698	0.59
Ibf2	CG9776	3.27	0.117	0.34	0.174077655955698	0.59
Ibf2	CG10565	3.23	0.117	0.34	0.174077655955698	0.59
Ibf2	hng1	3.2	0.117	0.34	0.174077655955698	0.59
Ibf2	CG10366	2.86	0.117	0.34	0.174077655955698	0.59
Ibf2	Cdk8	2.72	0.117	0.34	0.174077655955698	0.59
Ibf2	dbr	2.67	0.117	0.34	0.174077655955698	0.59
Ibf2	MED20	2.64	0.117	0.34	0.174077655955698	0.59
Ibf2	Mat1	2.56	0.117	0.34	0.174077655955698	0.59
Ibf2	CG12769	2.47	0.117	0.34	0.174077655955698	0.59
Ibf2	CG11560	2.47	0.117	0.34	0.174077655955698	0.59
Ibf2	CG42748	2.31	0.117	0.34	0.174077655955698	0.59
Ibf2	Brf	2.29	0.117	0.34	0.174077655955698	0.59
Ibf2	Opbp	2.24	0.117	0.34	0.174077655955698	0.59
Ibf2	CG14117	2.23	0.117	0.34	0.174077655955698	0.59
Ibf2	az2	2.22	0.117	0.34	0.174077655955698	0.59
Ibf2	Chrac-14	2.15	0.117	0.34	0.174077655955698	0.59
Ibf2	Dh44-R2	2.15	0.117	0.34	0.174077655955698	0.59
Ibf2	CG7818	2.08	0.117	0.34	0.174077655955698	0.59
Ibf2	egg	2.05	0.117	0.34	0.174077655955698	0.59
Ibf2	mor	2.01	0.117	0.34	0.174077655955698	0.59
Ibf2	CG18265	2	0.117	0.34	0.174077655955698	0.59
Aats-trp	CG7518	4.57	0.126	0.03	0.29277002188456	0.17
Aats-trp	CG9776	4.17	0.126	0.03	0.29277002188456	0.17
Aats-trp	NELF-B	3.34	0.126	0.03	0.29277002188456	0.17
Aats-trp	CG14711	2.79	0.126	0.03	0.29277002188456	0.17
Aats-trp	CG5033	2.52	0.126	0.03	0.29277002188456	0.17
Aats-trp	MED27	2.35	0.126	0.03	0.29277002188456	0.17
Aats-trp	phol	2.28	0.126	0.03	0.29277002188456	0.17
Aats-trp	CG12942	2.23	0.126	0.03	0.29277002188456	0.17
Aats-trp	CG13624	2.1	0.126	0.03	0.29277002188456	0.17
Aats-trp	CG10565	2.04	0.126	0.03	0.29277002188456	0.17
Aats-trp	CG14207	2	0.126	0.03	0.29277002188456	0.17
Aats-trp	CG7154	1.99	0.126	0.03	0.29277002188456	0.17
Aats-trp	ppl	1.95	0.126	0.03	0.29277002188456	0.17
Aats-trp	ecd	1.93	0.126	0.03	0.29277002188456	0.17
Aats-trp	Su(z)12	1.9	0.126	0.03	0.29277002188456	0.17
Aats-trp	Dref	1.84	0.126	0.03	0.29277002188456	0.17
Aats-trp	Rabex-5	1.81	0.126	0.03	0.29277002188456	0.17
Aats-trp	CG8765	1.81	0.126	0.03	0.29277002188456	0.17
Aats-trp	CG11902	1.8	0.126	0.03	0.29277002188456	0.17
Aats-trp	CG8159	1.78	0.126	0.03	0.29277002188456	0.17
Aats-trp	mamo	1.77	0.126	0.03	0.29277002188456	0.17
Aats-trp	NfI	1.68	0.126	0.03	0.29277002188456	0.17
Aats-trp	mute	1.64	0.126	0.03	0.29277002188456	0.17
Aats-trp	Mio	1.64	0.126	0.03	0.29277002188456	0.17
Aats-trp	CG17361	1.62	0.126	0.03	0.29277002188456	0.17
Aats-trp	Ravus	1.56	0.126	0.03	0.29277002188456	0.17
Aats-trp	CG8216	1.55	0.126	0.03	0.29277002188456	0.17
Aats-trp	Set2	1.51	0.126	0.03	0.29277002188456	0.17
Aats-trp	Zif	1.51	0.126	0.03	0.29277002188456	0.17
Aats-trp	CG11247	1.46	0.126	0.03	0.29277002188456	0.17
CG8861	CG42748	5.27	0.616	0.4	0.277350098112615	0.12
CG8861	Spt5	4.27	0.616	0.4	0.277350098112615	0.12
CG8861	CG10147	4.03	0.616	0.4	0.277350098112615	0.12
CG8861	NC2alpha	3.77	0.616	0.4	0.277350098112615	0.12
CG8861	CG7518	3.24	0.616	0.4	0.277350098112615	0.12
CG8861	pzg	2.93	0.616	0.4	0.277350098112615	0.12
CG8861	Rbf	2.82	0.616	0.4	0.277350098112615	0.12
CG8861	TfIIFbeta	2.76	0.616	0.4	0.277350098112615	0.12
CG8861	vdOptix	2.59	0.616	0.4	0.277350098112615	0.12
CG8861	CTPsyn	2.57	0.616	0.4	0.277350098112615	0.12
CG8861	ph-p	2.41	0.616	0.4	0.277350098112615	0.12
CG8861	CG11906	2.39	0.616	0.4	0.277350098112615	0.12
CG8861	Hakai	2.13	0.616	0.4	0.277350098112615	0.12
CG8861	MED28	2.09	0.616	0.4	0.277350098112615	0.12
CG8861	CkIIalpha-i1	2.08	0.616	0.4	0.277350098112615	0.12
CG8861	CG10949	2.06	0.616	0.4	0.277350098112615	0.12
CG8861	CG14710	1.85	0.616	0.4	0.277350098112615	0.12
CG8861	l(3)mbt	1.78	0.616	0.4	0.277350098112615	0.12
CG8861	CG10565	1.69	0.616	0.4	0.277350098112615	0.12
CG8861	NELF-B	1.68	0.616	0.4	0.277350098112615	0.12
CG8861	Chi	1.63	0.616	0.4	0.277350098112615	0.12
CG8861	Chrac-16	1.61	0.616	0.4	0.277350098112615	0.12
CG8861	Mef2	1.61	0.616	0.4	0.277350098112615	0.12
CG8861	hng1	1.58	0.616	0.4	0.277350098112615	0.12
CG8861	Su(var)3-9	1.58	0.616	0.4	0.277350098112615	0.12
CG8861	Bap170	1.37	0.616	0.4	0.277350098112615	0.12
CG8861	CG4424	1.33	0.616	0.4	0.277350098112615	0.12
CG8861	CG11317	1.28	0.616	0.4	0.277350098112615	0.12
CG8861	E(var)3-9	1.27	0.616	0.4	0.277350098112615	0.12
CG8861	MBD-R2	1.24	0.616	0.4	0.277350098112615	0.12
CG16749	CG4707	6.28	0.089	0.32	0.124034734589208	0.43
CG16749	CG10959	6.27	0.089	0.32	0.124034734589208	0.43
CG16749	YL-1	5.85	0.089	0.32	0.124034734589208	0.43
CG16749	CG1792	5.55	0.089	0.32	0.124034734589208	0.43
CG16749	CG14117	5.14	0.089	0.32	0.124034734589208	0.43
CG16749	CG12299	4.54	0.089	0.32	0.124034734589208	0.43
CG16749	CG3065	4.33	0.089	0.32	0.124034734589208	0.43
CG16749	kin17	4.23	0.089	0.32	0.124034734589208	0.43
CG16749	Atu	3.95	0.089	0.32	0.124034734589208	0.43
CG16749	mip120	3.37	0.089	0.32	0.124034734589208	0.43
CG16749	pfk	3.23	0.089	0.32	0.124034734589208	0.43
CG16749	CG6808	2.92	0.089	0.32	0.124034734589208	0.43
CG16749	Side	2.77	0.089	0.32	0.124034734589208	0.43
CG16749	dbr	2.61	0.089	0.32	0.124034734589208	0.43
CG16749	CG8314	2.59	0.089	0.32	0.124034734589208	0.43
CG16749	CG6276	2.53	0.089	0.32	0.124034734589208	0.43
CG16749	CG11902	2.53	0.089	0.32	0.124034734589208	0.43
CG16749	CG10366	2.48	0.089	0.32	0.124034734589208	0.43
CG16749	CG44002	2.46	0.089	0.32	0.124034734589208	0.43
CG16749	CG7928	2.42	0.089	0.32	0.124034734589208	0.43
CG16749	CG13624	2.29	0.089	0.32	0.124034734589208	0.43
CG16749	CG14200	2.18	0.089	0.32	0.124034734589208	0.43
CG16749	CG6272	2.11	0.089	0.32	0.124034734589208	0.43
CG16749	CG6683	2.11	0.089	0.32	0.124034734589208	0.43
CG16749	Opbp	1.98	0.089	0.32	0.124034734589208	0.43
CG16749	CG10274	1.95	0.089	0.32	0.124034734589208	0.43
CG16749	MED17	1.94	0.089	0.32	0.124034734589208	0.43
CG16749	CG3919	1.85	0.089	0.32	0.124034734589208	0.43
CG16749	ph-p	1.84	0.089	0.32	0.124034734589208	0.43
CG16749	tara	1.77	0.089	0.32	0.124034734589208	0.43
CG8121	CG10565	5.64	0.185	0.36	0.53748384988657	0.88
CG8121	CR43670	5.02	0.185	0.36	0.53748384988657	0.88
CG8121	Su(z)12	4.18	0.185	0.36	0.53748384988657	0.88
CG8121	Rbsn-5	3.94	0.185	0.36	0.53748384988657	0.88
CG8121	MTA1-like	3.75	0.185	0.36	0.53748384988657	0.88
CG8121	shn	3.56	0.185	0.36	0.53748384988657	0.88
CG8121	mld	3.49	0.185	0.36	0.53748384988657	0.88
CG8121	CG14710	3.35	0.185	0.36	0.53748384988657	0.88
CG8121	CG11710	3.26	0.185	0.36	0.53748384988657	0.88
CG8121	CG17359	3.17	0.185	0.36	0.53748384988657	0.88
CG8121	CG11414	2.8	0.185	0.36	0.53748384988657	0.88
CG8121	CG10147	2.74	0.185	0.36	0.53748384988657	0.88
CG8121	MED20	2.64	0.185	0.36	0.53748384988657	0.88
CG8121	NC2alpha	2.61	0.185	0.36	0.53748384988657	0.88
CG8121	Plzf	2.37	0.185	0.36	0.53748384988657	0.88
CG8121	Chi	2.29	0.185	0.36	0.53748384988657	0.88
CG8121	Sap30	2.27	0.185	0.36	0.53748384988657	0.88
CG8121	CG2875	2.25	0.185	0.36	0.53748384988657	0.88
CG8121	CG3815	2.17	0.185	0.36	0.53748384988657	0.88
CG8121	Xbp1	2.14	0.185	0.36	0.53748384988657	0.88
CG8121	e(y)3	2.13	0.185	0.36	0.53748384988657	0.88
CG8121	bon	2.03	0.185	0.36	0.53748384988657	0.88
CG8121	CG5196	2.02	0.185	0.36	0.53748384988657	0.88
CG8121	nerfin-1	2.02	0.185	0.36	0.53748384988657	0.88
CG8121	ph-p	1.94	0.185	0.36	0.53748384988657	0.88
CG8121	CG15011	1.94	0.185	0.36	0.53748384988657	0.88
CG8121	CG4424	1.89	0.185	0.36	0.53748384988657	0.88
CG8121	CG45071	1.84	0.185	0.36	0.53748384988657	0.88
CG8121	CG4707	1.82	0.185	0.36	0.53748384988657	0.88
CG8121	CG14965	1.82	0.185	0.36	0.53748384988657	0.88
CG9356	her	6.16	0.085	0.32	0.29277002188456	0.72
CG9356	Chrac-14	5.35	0.085	0.32	0.29277002188456	0.72
CG9356	Pc	5.17	0.085	0.32	0.29277002188456	0.72
CG9356	jumu	4.14	0.085	0.32	0.29277002188456	0.72
CG9356	dom	3.57	0.085	0.32	0.29277002188456	0.72
CG9356	CG6654	3.42	0.085	0.32	0.29277002188456	0.72
CG9356	nvy	3.1	0.085	0.32	0.29277002188456	0.72
CG9356	CG12236	2.68	0.085	0.32	0.29277002188456	0.72
CG9356	CG18265	2.62	0.085	0.32	0.29277002188456	0.72
CG9356	CG9948	2.51	0.085	0.32	0.29277002188456	0.72
CG9356	Taf8	2.5	0.085	0.32	0.29277002188456	0.72
CG9356	CG2712	2.44	0.085	0.32	0.29277002188456	0.72
CG9356	CG11906	2.39	0.085	0.32	0.29277002188456	0.72
CG9356	CG5033	2.34	0.085	0.32	0.29277002188456	0.72
CG9356	MTA1-like	2.24	0.085	0.32	0.29277002188456	0.72
CG9356	Xbp1	2.1	0.085	0.32	0.29277002188456	0.72
CG9356	CG8950	2.1	0.085	0.32	0.29277002188456	0.72
CG9356	bs	2.04	0.085	0.32	0.29277002188456	0.72
CG9356	key	2.03	0.085	0.32	0.29277002188456	0.72
CG9356	Hakai	1.9	0.085	0.32	0.29277002188456	0.72
CG9356	CG3407	1.9	0.085	0.32	0.29277002188456	0.72
CG9356	CG12299	1.84	0.085	0.32	0.29277002188456	0.72
CG9356	Dref	1.83	0.085	0.32	0.29277002188456	0.72
CG9356	ktub	1.83	0.085	0.32	0.29277002188456	0.72
CG9356	CG7745	1.79	0.085	0.32	0.29277002188456	0.72
CG9356	CG6765	1.79	0.085	0.32	0.29277002188456	0.72
CG9356	CG33695	1.7	0.085	0.32	0.29277002188456	0.72
CG9356	CG15011	1.7	0.085	0.32	0.29277002188456	0.72
CG9356	MRG15	1.69	0.085	0.32	0.29277002188456	0.72
CG9356	CG7101	1.65	0.085	0.32	0.29277002188456	0.72
alpha-Man-II	dom	5.43	0.15	-0.4	0.2	0.23
alpha-Man-II	Set2	4.81	0.15	-0.4	0.2	0.23
alpha-Man-II	Crc	4.77	0.15	-0.4	0.2	0.23
alpha-Man-II	mip120	3.75	0.15	-0.4	0.2	0.23
alpha-Man-II	CG31388	3.59	0.15	-0.4	0.2	0.23
alpha-Man-II	CG7154	3.12	0.15	-0.4	0.2	0.23
alpha-Man-II	CG11560	3.01	0.15	-0.4	0.2	0.23
alpha-Man-II	Sry-delta	2.71	0.15	-0.4	0.2	0.23
alpha-Man-II	stc	2.37	0.15	-0.4	0.2	0.23
alpha-Man-II	CG13775	2.35	0.15	-0.4	0.2	0.23
alpha-Man-II	CG8765	2.29	0.15	-0.4	0.2	0.23
alpha-Man-II	CG16863	2.27	0.15	-0.4	0.2	0.23
alpha-Man-II	Dref	2.22	0.15	-0.4	0.2	0.23
alpha-Man-II	gce	2.2	0.15	-0.4	0.2	0.23
alpha-Man-II	pita	2.19	0.15	-0.4	0.2	0.23
alpha-Man-II	Elp3	2.16	0.15	-0.4	0.2	0.23
alpha-Man-II	Side	2.14	0.15	-0.4	0.2	0.23
alpha-Man-II	CG12659	2.14	0.15	-0.4	0.2	0.23
alpha-Man-II	CG7368	2.03	0.15	-0.4	0.2	0.23
alpha-Man-II	MED15	2.01	0.15	-0.4	0.2	0.23
alpha-Man-II	HP1b	1.97	0.15	-0.4	0.2	0.23
alpha-Man-II	CG3313	1.92	0.15	-0.4	0.2	0.23
alpha-Man-II	CG3847	1.9	0.15	-0.4	0.2	0.23
alpha-Man-II	Met	1.9	0.15	-0.4	0.2	0.23
alpha-Man-II	CG1647	1.89	0.15	-0.4	0.2	0.23
alpha-Man-II	CG4820	1.87	0.15	-0.4	0.2	0.23
alpha-Man-II	CG10979	1.84	0.15	-0.4	0.2	0.23
alpha-Man-II	Mes4	1.82	0.15	-0.4	0.2	0.23
alpha-Man-II	RpIII128	1.78	0.15	-0.4	0.2	0.23
alpha-Man-II	Hmg-2	1.74	0.15	-0.4	0.2	0.23
ps	Su(z)12	6.53	0.407	0.89	1	0.3
ps	Side	3.29	0.407	0.89	1	0.3
ps	CG14117	2.7	0.407	0.89	1	0.3
ps	Crc	2.59	0.407	0.89	1	0.3
ps	CG17802	2.4	0.407	0.89	1	0.3
ps	Su(var)3-9	2.4	0.407	0.89	1	0.3
ps	CG4707	2.39	0.407	0.89	1	0.3
ps	CG8314	2.33	0.407	0.89	1	0.3
ps	shn	2.31	0.407	0.89	1	0.3
ps	CG8388	2.25	0.407	0.89	1	0.3
ps	CG8924	2.19	0.407	0.89	1	0.3
ps	CG7101	2.09	0.407	0.89	1	0.3
ps	CG10669	2.02	0.407	0.89	1	0.3
ps	CG11560	1.96	0.407	0.89	1	0.3
ps	CG5196	1.94	0.407	0.89	1	0.3
ps	pzg	1.91	0.407	0.89	1	0.3
ps	Blimp-1	1.9	0.407	0.89	1	0.3
ps	esn	1.89	0.407	0.89	1	0.3
ps	CG14711	1.88	0.407	0.89	1	0.3
ps	Xbp1	1.87	0.407	0.89	1	0.3
ps	CG7368	1.87	0.407	0.89	1	0.3
ps	Dref	1.85	0.407	0.89	1	0.3
ps	MED17	1.84	0.407	0.89	1	0.3
ps	whole_OPC	1.8	0.407	0.89	1	0.3
ps	Mrtf	1.77	0.407	0.89	1	0.3
ps	Brf	1.76	0.407	0.89	1	0.3
ps	Trl	1.76	0.407	0.89	1	0.3
ps	Brd8	1.7	0.407	0.89	1	0.3
ps	kin17	1.69	0.407	0.89	1	0.3
ps	l(3)73Ah	1.69	0.407	0.89	1	0.3
mRpL47	CG9305	5.77	0.117	0.52	1	0.5
mRpL47	CG5180	5.06	0.117	0.52	1	0.5
mRpL47	esn	4.58	0.117	0.52	1	0.5
mRpL47	CG11414	4.31	0.117	0.52	1	0.5
mRpL47	GATAd	3.59	0.117	0.52	1	0.5
mRpL47	CG5033	3.5	0.117	0.52	1	0.5
mRpL47	CG1647	3.43	0.117	0.52	1	0.5
mRpL47	Mef2	3.28	0.117	0.52	1	0.5
mRpL47	Rel	2.99	0.117	0.52	1	0.5
mRpL47	CG13123	2.88	0.117	0.52	1	0.5
mRpL47	Zif	2.69	0.117	0.52	1	0.5
mRpL47	CG2790	2.54	0.117	0.52	1	0.5
mRpL47	CG2129	2.53	0.117	0.52	1	0.5
mRpL47	Bap170	2.47	0.117	0.52	1	0.5
mRpL47	CG2199	2.44	0.117	0.52	1	0.5
mRpL47	CG34422	2.31	0.117	0.52	1	0.5
mRpL47	Mrtf	2.26	0.117	0.52	1	0.5
mRpL47	CG11710	2.25	0.117	0.52	1	0.5
mRpL47	Chrac-14	2.19	0.117	0.52	1	0.5
mRpL47	key	2.09	0.117	0.52	1	0.5
mRpL47	CG45071	2.08	0.117	0.52	1	0.5
mRpL47	ecd	2.07	0.117	0.52	1	0.5
mRpL47	CG12299	2.05	0.117	0.52	1	0.5
mRpL47	CG33213	2.02	0.117	0.52	1	0.5
mRpL47	Xpd	2.01	0.117	0.52	1	0.5
mRpL47	her	1.95	0.117	0.52	1	0.5
mRpL47	Plzf	1.9	0.117	0.52	1	0.5
mRpL47	nvy	1.88	0.117	0.52	1	0.5
mRpL47	CG13894	1.88	0.117	0.52	1	0.5
mRpL47	CG7368	1.7	0.117	0.52	1	0.5
JHDM2	CG13624	4.23	0.137	0.49	1	0.64
JHDM2	bigmax	3.74	0.137	0.49	1	0.64
JHDM2	mor	2.96	0.137	0.49	1	0.64
JHDM2	Rbsn-5	2.93	0.137	0.49	1	0.64
JHDM2	CG12219	2.84	0.137	0.49	1	0.64
JHDM2	ph-p	2.5	0.137	0.49	1	0.64
JHDM2	Cdk8	2.48	0.137	0.49	1	0.64
JHDM2	pita	2.42	0.137	0.49	1	0.64
JHDM2	Crc	2.31	0.137	0.49	1	0.64
JHDM2	ftz-f1	2.3	0.137	0.49	1	0.64
JHDM2	CG7745	2.05	0.137	0.49	1	0.64
JHDM2	ZnT49B	1.95	0.137	0.49	1	0.64
JHDM2	phtf	1.9	0.137	0.49	1	0.64
JHDM2	CG17361	1.78	0.137	0.49	1	0.64
JHDM2	CG11317	1.72	0.137	0.49	1	0.64
JHDM2	CG10147	1.61	0.137	0.49	1	0.64
JHDM2	E(var)3-9	1.59	0.137	0.49	1	0.64
JHDM2	CG15435	1.56	0.137	0.49	1	0.64
JHDM2	CG13775	1.55	0.137	0.49	1	0.64
JHDM2	CG6813	1.51	0.137	0.49	1	0.64
JHDM2	TFAM	1.5	0.137	0.49	1	0.64
JHDM2	mute	1.41	0.137	0.49	1	0.64
JHDM2	CG10321	1.4	0.137	0.49	1	0.64
JHDM2	CG11398	1.34	0.137	0.49	1	0.64
JHDM2	ush	1.34	0.137	0.49	1	0.64
JHDM2	CG9705	1.33	0.137	0.49	1	0.64
JHDM2	CG7818	1.29	0.137	0.49	1	0.64
JHDM2	hng3	1.29	0.137	0.49	1	0.64
JHDM2	MED15	1.28	0.137	0.49	1	0.64
JHDM2	CG3909	1.23	0.137	0.49	1	0.64
CG9386	Taf1	4.77	0.092	0.14	0.124034734589208	0.46
CG9386	Ssl1	4.63	0.092	0.14	0.124034734589208	0.46
CG9386	MED30	3.99	0.092	0.14	0.124034734589208	0.46
CG9386	CG11902	2.59	0.092	0.14	0.124034734589208	0.46
CG9386	sima	2.49	0.092	0.14	0.124034734589208	0.46
CG9386	CG31224	2.41	0.092	0.14	0.124034734589208	0.46
CG9386	Dad	2.19	0.092	0.14	0.124034734589208	0.46
CG9386	l(3)mbt	2.15	0.092	0.14	0.124034734589208	0.46
CG9386	CG4707	2	0.092	0.14	0.124034734589208	0.46
CG9386	CG6254	1.99	0.092	0.14	0.124034734589208	0.46
CG9386	Cdk8	1.88	0.092	0.14	0.124034734589208	0.46
CG9386	Sap30	1.74	0.092	0.14	0.124034734589208	0.46
CG9386	CG14438	1.73	0.092	0.14	0.124034734589208	0.46
CG9386	Hr39	1.64	0.092	0.14	0.124034734589208	0.46
CG9386	Mat1	1.62	0.092	0.14	0.124034734589208	0.46
CG9386	Spt3	1.57	0.092	0.14	0.124034734589208	0.46
CG9386	CG4820	1.57	0.092	0.14	0.124034734589208	0.46
CG9386	CG10669	1.55	0.092	0.14	0.124034734589208	0.46
CG9386	YL-1	1.53	0.092	0.14	0.124034734589208	0.46
CG9386	CG12744	1.52	0.092	0.14	0.124034734589208	0.46
CG9386	mute	1.46	0.092	0.14	0.124034734589208	0.46
CG9386	CG18265	1.43	0.092	0.14	0.124034734589208	0.46
CG9386	MTA1-like	1.43	0.092	0.14	0.124034734589208	0.46
CG9386	ush	1.42	0.092	0.14	0.124034734589208	0.46
CG9386	CG44002	1.41	0.092	0.14	0.124034734589208	0.46
CG9386	tna	1.37	0.092	0.14	0.124034734589208	0.46
CG9386	CG2790	1.27	0.092	0.14	0.124034734589208	0.46
CG9386	Pc	1.25	0.092	0.14	0.124034734589208	0.46
CG9386	key	1.24	0.092	0.14	0.124034734589208	0.46
CG9386	CG8765	1.23	0.092	0.14	0.124034734589208	0.46
CG16790	CG3838	8.59	0.066	-0.08	0.149071198499986	0.23
CG16790	Rfx	6.97	0.066	-0.08	0.149071198499986	0.23
CG16790	CG12768	6.32	0.066	-0.08	0.149071198499986	0.23
CG16790	CG3281	5.32	0.066	-0.08	0.149071198499986	0.23
CG16790	MBD-R2	5.28	0.066	-0.08	0.149071198499986	0.23
CG16790	Rbf	2.47	0.066	-0.08	0.149071198499986	0.23
CG16790	CG11247	2.45	0.066	-0.08	0.149071198499986	0.23
CG16790	Tusp	2.42	0.066	-0.08	0.149071198499986	0.23
CG16790	Sry-delta	2.27	0.066	-0.08	0.149071198499986	0.23
CG16790	CG8216	2.21	0.066	-0.08	0.149071198499986	0.23
CG16790	CG6654	2.09	0.066	-0.08	0.149071198499986	0.23
CG16790	CG10904	2.08	0.066	-0.08	0.149071198499986	0.23
CG16790	crm	1.88	0.066	-0.08	0.149071198499986	0.23
CG16790	Bap170	1.79	0.066	-0.08	0.149071198499986	0.23
CG16790	CG8950	1.74	0.066	-0.08	0.149071198499986	0.23
CG16790	NC2beta	1.67	0.066	-0.08	0.149071198499986	0.23
CG16790	CG7101	1.6	0.066	-0.08	0.149071198499986	0.23
CG16790	Rabex-5	1.58	0.066	-0.08	0.149071198499986	0.23
CG16790	NC2alpha	1.57	0.066	-0.08	0.149071198499986	0.23
CG16790	tef	1.57	0.066	-0.08	0.149071198499986	0.23
CG16790	nvy	1.55	0.066	-0.08	0.149071198499986	0.23
CG16790	CG34422	1.53	0.066	-0.08	0.149071198499986	0.23
CG16790	Cdk8	1.52	0.066	-0.08	0.149071198499986	0.23
CG16790	CycH	1.52	0.066	-0.08	0.149071198499986	0.23
CG16790	CG12236	1.51	0.066	-0.08	0.149071198499986	0.23
CG16790	Chrac-14	1.51	0.066	-0.08	0.149071198499986	0.23
CG16790	CG7745	1.5	0.066	-0.08	0.149071198499986	0.23
CG16790	CG12659	1.43	0.066	-0.08	0.149071198499986	0.23
CG16790	jing	1.42	0.066	-0.08	0.149071198499986	0.23
CG16790	CG17803	1.41	0.066	-0.08	0.149071198499986	0.23
P58IPK	Mef2	4.35	0.133	-0.06	0.0666666666666667	0.01
P58IPK	CG6765	3.96	0.133	-0.06	0.0666666666666667	0.01
P58IPK	CG10366	3.88	0.133	-0.06	0.0666666666666667	0.01
P58IPK	CG12155	3.67	0.133	-0.06	0.0666666666666667	0.01
P58IPK	CG11710	3.41	0.133	-0.06	0.0666666666666667	0.01
P58IPK	CG12299	3.37	0.133	-0.06	0.0666666666666667	0.01
P58IPK	CG14667	3.37	0.133	-0.06	0.0666666666666667	0.01
P58IPK	Brd8	2.74	0.133	-0.06	0.0666666666666667	0.01
P58IPK	mTTF	2.69	0.133	-0.06	0.0666666666666667	0.01
P58IPK	MBD-R2	2.34	0.133	-0.06	0.0666666666666667	0.01
P58IPK	CG14441	2.19	0.133	-0.06	0.0666666666666667	0.01
P58IPK	MRG15	2.16	0.133	-0.06	0.0666666666666667	0.01
P58IPK	cbt	2.15	0.133	-0.06	0.0666666666666667	0.01
P58IPK	CG7987	2.1	0.133	-0.06	0.0666666666666667	0.01
P58IPK	Side	2.09	0.133	-0.06	0.0666666666666667	0.01
P58IPK	Plzf	2.08	0.133	-0.06	0.0666666666666667	0.01
P58IPK	CG9948	2.07	0.133	-0.06	0.0666666666666667	0.01
P58IPK	Mrtf	2.01	0.133	-0.06	0.0666666666666667	0.01
P58IPK	CG33695	1.99	0.133	-0.06	0.0666666666666667	0.01
P58IPK	hng1	1.86	0.133	-0.06	0.0666666666666667	0.01
P58IPK	CG3313	1.84	0.133	-0.06	0.0666666666666667	0.01
P58IPK	ttk	1.8	0.133	-0.06	0.0666666666666667	0.01
P58IPK	CycH	1.75	0.133	-0.06	0.0666666666666667	0.01
P58IPK	CG14710	1.7	0.133	-0.06	0.0666666666666667	0.01
P58IPK	grau	1.66	0.133	-0.06	0.0666666666666667	0.01
P58IPK	Bap170	1.61	0.133	-0.06	0.0666666666666667	0.01
P58IPK	CG10949	1.6	0.133	-0.06	0.0666666666666667	0.01
P58IPK	e(y)3	1.59	0.133	-0.06	0.0666666666666667	0.01
P58IPK	CG6272	1.57	0.133	-0.06	0.0666666666666667	0.01
P58IPK	CG6907	1.53	0.133	-0.06	0.0666666666666667	0.01
bocksbeutel	CG6683	6.26	0.074	0.07	0.0666666666666667	0.01
bocksbeutel	Side	4.93	0.074	0.07	0.0666666666666667	0.01
bocksbeutel	CG1647	4.53	0.074	0.07	0.0666666666666667	0.01
bocksbeutel	CG3847	4.26	0.074	0.07	0.0666666666666667	0.01
bocksbeutel	Hmg-2	4.12	0.074	0.07	0.0666666666666667	0.01
bocksbeutel	tef	3.88	0.074	0.07	0.0666666666666667	0.01
bocksbeutel	CG6276	3.18	0.074	0.07	0.0666666666666667	0.01
bocksbeutel	dalao	2.95	0.074	0.07	0.0666666666666667	0.01
bocksbeutel	ush	2.95	0.074	0.07	0.0666666666666667	0.01
bocksbeutel	CG13775	2.92	0.074	0.07	0.0666666666666667	0.01
bocksbeutel	CG8388	2.85	0.074	0.07	0.0666666666666667	0.01
bocksbeutel	row	2.81	0.074	0.07	0.0666666666666667	0.01
bocksbeutel	sba	2.7	0.074	0.07	0.0666666666666667	0.01
bocksbeutel	Taf1	2.55	0.074	0.07	0.0666666666666667	0.01
bocksbeutel	fu2	2.51	0.074	0.07	0.0666666666666667	0.01
bocksbeutel	CG12219	2.44	0.074	0.07	0.0666666666666667	0.01
bocksbeutel	CG14711	2.42	0.074	0.07	0.0666666666666667	0.01
bocksbeutel	Blimp-1	2.37	0.074	0.07	0.0666666666666667	0.01
bocksbeutel	CG10565	2.34	0.074	0.07	0.0666666666666667	0.01
bocksbeutel	Octbeta2R	2.27	0.074	0.07	0.0666666666666667	0.01
bocksbeutel	CG10321	2.26	0.074	0.07	0.0666666666666667	0.01
bocksbeutel	CG7745	2.24	0.074	0.07	0.0666666666666667	0.01
bocksbeutel	NfI	2.18	0.074	0.07	0.0666666666666667	0.01
bocksbeutel	CG8924	2.1	0.074	0.07	0.0666666666666667	0.01
bocksbeutel	e(y)1	2.06	0.074	0.07	0.0666666666666667	0.01
bocksbeutel	CG4936	1.92	0.074	0.07	0.0666666666666667	0.01
bocksbeutel	ADD1	1.86	0.074	0.07	0.0666666666666667	0.01
bocksbeutel	Trf	1.83	0.074	0.07	0.0666666666666667	0.01
bocksbeutel	e(y)3	1.75	0.074	0.07	0.0666666666666667	0.01
bocksbeutel	hng3	1.74	0.074	0.07	0.0666666666666667	0.01
CG8319	key	3.46	0.07	0.09	0.258198889747161	0.53
CG8319	CG31224	2.43	0.07	0.09	0.258198889747161	0.53
CG8319	l(3)73Ah	2.25	0.07	0.09	0.258198889747161	0.53
CG8319	Su(var)3-9	2.18	0.07	0.09	0.258198889747161	0.53
CG8319	CG14117	2.17	0.07	0.09	0.258198889747161	0.53
CG8319	Octbeta2R	2.14	0.07	0.09	0.258198889747161	0.53
CG8319	YL-1	2.03	0.07	0.09	0.258198889747161	0.53
CG8319	CG15435	2.02	0.07	0.09	0.258198889747161	0.53
CG8319	Aef1	1.98	0.07	0.09	0.258198889747161	0.53
CG8319	lid	1.91	0.07	0.09	0.258198889747161	0.53
CG8319	CG7987	1.89	0.07	0.09	0.258198889747161	0.53
CG8319	MED30	1.87	0.07	0.09	0.258198889747161	0.53
CG8319	ph-p	1.85	0.07	0.09	0.258198889747161	0.53
CG8319	CG3065	1.84	0.07	0.09	0.258198889747161	0.53
CG8319	CG12236	1.82	0.07	0.09	0.258198889747161	0.53
CG8319	CG1663	1.81	0.07	0.09	0.258198889747161	0.53
CG8319	Iswi	1.8	0.07	0.09	0.258198889747161	0.53
CG8319	CG9776	1.74	0.07	0.09	0.258198889747161	0.53
CG8319	CG1233	1.7	0.07	0.09	0.258198889747161	0.53
CG8319	mute	1.67	0.07	0.09	0.258198889747161	0.53
CG8319	Elp3	1.62	0.07	0.09	0.258198889747161	0.53
CG8319	Hr39	1.61	0.07	0.09	0.258198889747161	0.53
CG8319	fu2	1.58	0.07	0.09	0.258198889747161	0.53
CG8319	Atu	1.55	0.07	0.09	0.258198889747161	0.53
CG8319	CG10959	1.48	0.07	0.09	0.258198889747161	0.53
CG8319	Plzf	1.45	0.07	0.09	0.258198889747161	0.53
CG8319	Taf2	1.38	0.07	0.09	0.258198889747161	0.53
CG8319	tef	1.36	0.07	0.09	0.258198889747161	0.53
CG8319	dwg	1.36	0.07	0.09	0.258198889747161	0.53
CG8319	CG12769	1.34	0.07	0.09	0.258198889747161	0.53
Crc	CG31388	10.91	0.22	0.59	0.53748384988657	0.83
Crc	CG10366	7.02	0.22	0.59	0.53748384988657	0.83
Crc	GATAd	6.34	0.22	0.59	0.53748384988657	0.83
Crc	CG17829	5.35	0.22	0.59	0.53748384988657	0.83
Crc	CG2889	5.12	0.22	0.59	0.53748384988657	0.83
Crc	CG4707	4.64	0.22	0.59	0.53748384988657	0.83
Crc	mamo	4.4	0.22	0.59	0.53748384988657	0.83
Crc	CG12299	4.06	0.22	0.59	0.53748384988657	0.83
Crc	CG6808	3.8	0.22	0.59	0.53748384988657	0.83
Crc	Brd8	3.67	0.22	0.59	0.53748384988657	0.83
Crc	schlank	3.61	0.22	0.59	0.53748384988657	0.83
Crc	caz	3.58	0.22	0.59	0.53748384988657	0.83
Crc	dom	3.51	0.22	0.59	0.53748384988657	0.83
Crc	Taf2	3.34	0.22	0.59	0.53748384988657	0.83
Crc	CG1647	3.14	0.22	0.59	0.53748384988657	0.83
Crc	CR43670	3.06	0.22	0.59	0.53748384988657	0.83
Crc	CycH	3.04	0.22	0.59	0.53748384988657	0.83
Crc	CG13894	2.91	0.22	0.59	0.53748384988657	0.83
Crc	TFAM	2.83	0.22	0.59	0.53748384988657	0.83
Crc	Scm	2.63	0.22	0.59	0.53748384988657	0.83
Crc	Rel	2.61	0.22	0.59	0.53748384988657	0.83
Crc	Met	2.52	0.22	0.59	0.53748384988657	0.83
Crc	Su(z)12	2.51	0.22	0.59	0.53748384988657	0.83
Crc	Kdm4A	2.36	0.22	0.59	0.53748384988657	0.83
Crc	MED20	2.34	0.22	0.59	0.53748384988657	0.83
Crc	CG9799	2.28	0.22	0.59	0.53748384988657	0.83
Crc	egg	2.26	0.22	0.59	0.53748384988657	0.83
Crc	CG10321	2.2	0.22	0.59	0.53748384988657	0.83
Crc	CG6276	2.19	0.22	0.59	0.53748384988657	0.83
Crc	her	2.17	0.22	0.59	0.53748384988657	0.83
SpdS	Dip2	6.06	0.122	-0.09	0.447213595499958	0.39
SpdS	bigmax	4.42	0.122	-0.09	0.447213595499958	0.39
SpdS	CG15435	3.8	0.122	-0.09	0.447213595499958	0.39
SpdS	CG10979	3.52	0.122	-0.09	0.447213595499958	0.39
SpdS	CG7928	3.26	0.122	-0.09	0.447213595499958	0.39
SpdS	Mat1	2.91	0.122	-0.09	0.447213595499958	0.39
SpdS	RpIII128	2.81	0.122	-0.09	0.447213595499958	0.39
SpdS	CG6276	2.64	0.122	-0.09	0.447213595499958	0.39
SpdS	Lhr	2.38	0.122	-0.09	0.447213595499958	0.39
SpdS	CG8216	2.28	0.122	-0.09	0.447213595499958	0.39
SpdS	Ssl1	2.11	0.122	-0.09	0.447213595499958	0.39
SpdS	CG42748	2.03	0.122	-0.09	0.447213595499958	0.39
SpdS	stwl	2.03	0.122	-0.09	0.447213595499958	0.39
SpdS	ssp	1.92	0.122	-0.09	0.447213595499958	0.39
SpdS	CG6813	1.84	0.122	-0.09	0.447213595499958	0.39
SpdS	Tbp	1.76	0.122	-0.09	0.447213595499958	0.39
SpdS	yem	1.69	0.122	-0.09	0.447213595499958	0.39
SpdS	su(Hw)	1.67	0.122	-0.09	0.447213595499958	0.39
SpdS	CG14711	1.6	0.122	-0.09	0.447213595499958	0.39
SpdS	sba	1.59	0.122	-0.09	0.447213595499958	0.39
SpdS	bs	1.59	0.122	-0.09	0.447213595499958	0.39
SpdS	CG14117	1.59	0.122	-0.09	0.447213595499958	0.39
SpdS	CG14438	1.59	0.122	-0.09	0.447213595499958	0.39
SpdS	CG8950	1.58	0.122	-0.09	0.447213595499958	0.39
SpdS	CG32982	1.51	0.122	-0.09	0.447213595499958	0.39
SpdS	CG6765	1.51	0.122	-0.09	0.447213595499958	0.39
SpdS	CG17806	1.48	0.122	-0.09	0.447213595499958	0.39
SpdS	ADD1	1.46	0.122	-0.09	0.447213595499958	0.39
SpdS	CG7154	1.38	0.122	-0.09	0.447213595499958	0.39
SpdS	CG12236	1.37	0.122	-0.09	0.447213595499958	0.39
Unc-115b	CG14200	6.59	0.016	0.82	1	1
Unc-115b	CG1233	3.91	0.016	0.82	1	1
Unc-115b	CG12155	2.73	0.016	0.82	1	1
Unc-115b	Cdc5	2.73	0.016	0.82	1	1
Unc-115b	CG14438	2.64	0.016	0.82	1	1
Unc-115b	bon	2.62	0.016	0.82	1	1
Unc-115b	CkIIalpha-i1	2.3	0.016	0.82	1	1
Unc-115b	CG3919	2.2	0.016	0.82	1	1
Unc-115b	Elp3	2.18	0.016	0.82	1	1
Unc-115b	Lpt	2.15	0.016	0.82	1	1
Unc-115b	mld	2.14	0.016	0.82	1	1
Unc-115b	Meics	2.1	0.016	0.82	1	1
Unc-115b	CG10631	2	0.016	0.82	1	1
Unc-115b	MED30	1.94	0.016	0.82	1	1
Unc-115b	dOptix.dVsx	1.94	0.016	0.82	1	1
Unc-115b	Tbp	1.86	0.016	0.82	1	1
Unc-115b	dwg	1.84	0.016	0.82	1	1
Unc-115b	fd68A	1.83	0.016	0.82	1	1
Unc-115b	Su(z)12	1.81	0.016	0.82	1	1
Unc-115b	wek	1.71	0.016	0.82	1	1
Unc-115b	CG10565	1.71	0.016	0.82	1	1
Unc-115b	Tip60	1.58	0.016	0.82	1	1
Unc-115b	Chrac-16	1.57	0.016	0.82	1	1
Unc-115b	Zif	1.55	0.016	0.82	1	1
Unc-115b	CG8950	1.53	0.016	0.82	1	1
Unc-115b	CG11902	1.53	0.016	0.82	1	1
Unc-115b	Bx	1.52	0.016	0.82	1	1
Unc-115b	CG15435	1.51	0.016	0.82	1	1
Unc-115b	Eip93F	1.5	0.016	0.82	1	1
Unc-115b	CG4553	1.48	0.016	0.82	1	1
hyd	Su(H)	4.75	0.095	-0.33	0.174077655955698	0.08
hyd	Dref	4.62	0.095	-0.33	0.174077655955698	0.08
hyd	Bap170	3.25	0.095	-0.33	0.174077655955698	0.08
hyd	Chrac-14	2.64	0.095	-0.33	0.174077655955698	0.08
hyd	Bx	2.3	0.095	-0.33	0.174077655955698	0.08
hyd	Mes4	2.27	0.095	-0.33	0.174077655955698	0.08
hyd	Asciz	2.12	0.095	-0.33	0.174077655955698	0.08
hyd	mute	2.11	0.095	-0.33	0.174077655955698	0.08
hyd	Crc	2.06	0.095	-0.33	0.174077655955698	0.08
hyd	MED30	1.97	0.095	-0.33	0.174077655955698	0.08
hyd	Rbf	1.9	0.095	-0.33	0.174077655955698	0.08
hyd	CG11317	1.88	0.095	-0.33	0.174077655955698	0.08
hyd	Brf	1.87	0.095	-0.33	0.174077655955698	0.08
hyd	ppl	1.83	0.095	-0.33	0.174077655955698	0.08
hyd	CG9948	1.82	0.095	-0.33	0.174077655955698	0.08
hyd	lid	1.82	0.095	-0.33	0.174077655955698	0.08
hyd	YL-1	1.79	0.095	-0.33	0.174077655955698	0.08
hyd	MRG15	1.76	0.095	-0.33	0.174077655955698	0.08
hyd	Bap55	1.68	0.095	-0.33	0.174077655955698	0.08
hyd	Rpb8	1.6	0.095	-0.33	0.174077655955698	0.08
hyd	CG3281	1.57	0.095	-0.33	0.174077655955698	0.08
hyd	CG15435	1.57	0.095	-0.33	0.174077655955698	0.08
hyd	ADD1	1.53	0.095	-0.33	0.174077655955698	0.08
hyd	CG2202	1.48	0.095	-0.33	0.174077655955698	0.08
hyd	CG31388	1.44	0.095	-0.33	0.174077655955698	0.08
hyd	Plzf	1.44	0.095	-0.33	0.174077655955698	0.08
hyd	CG1233	1.41	0.095	-0.33	0.174077655955698	0.08
hyd	Dh44-R2	1.4	0.095	-0.33	0.174077655955698	0.08
hyd	CG42748	1.37	0.095	-0.33	0.174077655955698	0.08
hyd	Mes2	1.29	0.095	-0.33	0.174077655955698	0.08
CG34409	CG6683	9.62	0.034	0.03	0.258198889747161	0.35
CG34409	CG17806	3.37	0.034	0.03	0.258198889747161	0.35
CG34409	Taf8	2.33	0.034	0.03	0.258198889747161	0.35
CG34409	stc	2.24	0.034	0.03	0.258198889747161	0.35
CG34409	tio	2.2	0.034	0.03	0.258198889747161	0.35
CG34409	Elp3	2.15	0.034	0.03	0.258198889747161	0.35
CG34409	CG5180	2.14	0.034	0.03	0.258198889747161	0.35
CG34409	Lhr	2.11	0.034	0.03	0.258198889747161	0.35
CG34409	Plzf	2.1	0.034	0.03	0.258198889747161	0.35
CG34409	CG17803	2.08	0.034	0.03	0.258198889747161	0.35
CG34409	Bap170	2.03	0.034	0.03	0.258198889747161	0.35
CG34409	Dad	1.97	0.034	0.03	0.258198889747161	0.35
CG34409	NC2beta	1.94	0.034	0.03	0.258198889747161	0.35
CG34409	caz	1.91	0.034	0.03	0.258198889747161	0.35
CG34409	Octbeta2R	1.89	0.034	0.03	0.258198889747161	0.35
CG34409	CG10209	1.85	0.034	0.03	0.258198889747161	0.35
CG34409	Spt3	1.79	0.034	0.03	0.258198889747161	0.35
CG34409	CG14441	1.76	0.034	0.03	0.258198889747161	0.35
CG34409	l(3)mbt	1.74	0.034	0.03	0.258198889747161	0.35
CG34409	bigmax	1.65	0.034	0.03	0.258198889747161	0.35
CG34409	CG4424	1.63	0.034	0.03	0.258198889747161	0.35
CG34409	CG12219	1.56	0.034	0.03	0.258198889747161	0.35
CG34409	lid	1.52	0.034	0.03	0.258198889747161	0.35
CG34409	dwg	1.51	0.034	0.03	0.258198889747161	0.35
CG34409	Kdm4A	1.5	0.034	0.03	0.258198889747161	0.35
CG34409	CG1233	1.5	0.034	0.03	0.258198889747161	0.35
CG34409	stwl	1.47	0.034	0.03	0.258198889747161	0.35
CG34409	CG44002	1.44	0.034	0.03	0.258198889747161	0.35
CG34409	Opbp	1.44	0.034	0.03	0.258198889747161	0.35
CG34409	Trl	1.43	0.034	0.03	0.258198889747161	0.35
CG8412	Ssrp	5.05	0.074	-0.17	0.124034734589208	0.13
CG8412	Hakai	3.05	0.074	-0.17	0.124034734589208	0.13
CG8412	CG11414	2.78	0.074	-0.17	0.124034734589208	0.13
CG8412	CG4424	2.64	0.074	-0.17	0.124034734589208	0.13
CG8412	CG2712	2.5	0.074	-0.17	0.124034734589208	0.13
CG8412	CG10959	2.38	0.074	-0.17	0.124034734589208	0.13
CG8412	l(3)mbt	2.37	0.074	-0.17	0.124034734589208	0.13
CG8412	CG13123	2.34	0.074	-0.17	0.124034734589208	0.13
CG8412	MTA1-like	2.32	0.074	-0.17	0.124034734589208	0.13
CG8412	CG3313	2.32	0.074	-0.17	0.124034734589208	0.13
CG8412	TfIIFbeta	2.05	0.074	-0.17	0.124034734589208	0.13
CG8412	Cdk8	1.99	0.074	-0.17	0.124034734589208	0.13
CG8412	bs	1.98	0.074	-0.17	0.124034734589208	0.13
CG8412	grau	1.86	0.074	-0.17	0.124034734589208	0.13
CG8412	CG6272	1.81	0.074	-0.17	0.124034734589208	0.13
CG8412	ph-p	1.78	0.074	-0.17	0.124034734589208	0.13
CG8412	RpII33	1.73	0.074	-0.17	0.124034734589208	0.13
CG8412	CG12769	1.66	0.074	-0.17	0.124034734589208	0.13
CG8412	CG6813	1.62	0.074	-0.17	0.124034734589208	0.13
CG8412	CG8319	1.61	0.074	-0.17	0.124034734589208	0.13
CG8412	stwl	1.56	0.074	-0.17	0.124034734589208	0.13
CG8412	Mrtf	1.46	0.074	-0.17	0.124034734589208	0.13
CG8412	bigmax	1.46	0.074	-0.17	0.124034734589208	0.13
CG8412	Taf1	1.46	0.074	-0.17	0.124034734589208	0.13
CG8412	su(Hw)	1.46	0.074	-0.17	0.124034734589208	0.13
CG8412	Eip93F	1.45	0.074	-0.17	0.124034734589208	0.13
CG8412	CG17802	1.41	0.074	-0.17	0.124034734589208	0.13
CG8412	vdVsx	1.4	0.074	-0.17	0.124034734589208	0.13
CG8412	CG9705	1.34	0.074	-0.17	0.124034734589208	0.13
CG8412	CG5196	1.3	0.074	-0.17	0.124034734589208	0.13
CG8417	CG17361	6.83	0.112	0.38	1	0.68
CG8417	CG13894	5.27	0.112	0.38	1	0.68
CG8417	Met	4.55	0.112	0.38	1	0.68
CG8417	CG3065	3.95	0.112	0.38	1	0.68
CG8417	stwl	3.76	0.112	0.38	1	0.68
CG8417	CG2202	3.18	0.112	0.38	1	0.68
CG8417	CG12769	3.12	0.112	0.38	1	0.68
CG8417	CG11414	2.85	0.112	0.38	1	0.68
CG8417	ppl	2.83	0.112	0.38	1	0.68
CG8417	CG15011	2.75	0.112	0.38	1	0.68
CG8417	fd68A	2.4	0.112	0.38	1	0.68
CG8417	CHES-1-like	2.38	0.112	0.38	1	0.68
CG8417	CG33213	2.33	0.112	0.38	1	0.68
CG8417	ttk	2.26	0.112	0.38	1	0.68
CG8417	tna	2.14	0.112	0.38	1	0.68
CG8417	Side	2.13	0.112	0.38	1	0.68
CG8417	CG2129	1.99	0.112	0.38	1	0.68
CG8417	CG7154	1.99	0.112	0.38	1	0.68
CG8417	CG10366	1.91	0.112	0.38	1	0.68
CG8417	CG4936	1.9	0.112	0.38	1	0.68
CG8417	CG1663	1.88	0.112	0.38	1	0.68
CG8417	CG11906	1.83	0.112	0.38	1	0.68
CG8417	phol	1.82	0.112	0.38	1	0.68
CG8417	MED17	1.77	0.112	0.38	1	0.68
CG8417	Kdm2	1.73	0.112	0.38	1	0.68
CG8417	CG6907	1.73	0.112	0.38	1	0.68
CG8417	CG11560	1.73	0.112	0.38	1	0.68
CG8417	Scm	1.72	0.112	0.38	1	0.68
CG8417	Spt5	1.72	0.112	0.38	1	0.68
CG8417	CG3815	1.68	0.112	0.38	1	0.68
Snap24	MTA1-like	4.44	0.106	0.41	0.683130051063973	0.94
Snap24	ssp	4.09	0.106	0.41	0.683130051063973	0.94
Snap24	Bx	3.71	0.106	0.41	0.683130051063973	0.94
Snap24	phtf	3.3	0.106	0.41	0.683130051063973	0.94
Snap24	Su(z)12	2.94	0.106	0.41	0.683130051063973	0.94
Snap24	CG12267	2.69	0.106	0.41	0.683130051063973	0.94
Snap24	CG8319	2.65	0.106	0.41	0.683130051063973	0.94
Snap24	CG3065	2.64	0.106	0.41	0.683130051063973	0.94
Snap24	CG10904	2.5	0.106	0.41	0.683130051063973	0.94
Snap24	ecd	2.33	0.106	0.41	0.683130051063973	0.94
Snap24	CycH	2.24	0.106	0.41	0.683130051063973	0.94
Snap24	Lmpt	2.21	0.106	0.41	0.683130051063973	0.94
Snap24	ph-p	2.13	0.106	0.41	0.683130051063973	0.94
Snap24	CG9799	2.08	0.106	0.41	0.683130051063973	0.94
Snap24	CG8159	2.07	0.106	0.41	0.683130051063973	0.94
Snap24	CG10565	2.05	0.106	0.41	0.683130051063973	0.94
Snap24	CG9948	2.02	0.106	0.41	0.683130051063973	0.94
Snap24	Rel	2	0.106	0.41	0.683130051063973	0.94
Snap24	Brd8	1.92	0.106	0.41	0.683130051063973	0.94
Snap24	Iswi	1.91	0.106	0.41	0.683130051063973	0.94
Snap24	mamo	1.9	0.106	0.41	0.683130051063973	0.94
Snap24	CG7101	1.87	0.106	0.41	0.683130051063973	0.94
Snap24	CG17359	1.86	0.106	0.41	0.683130051063973	0.94
Snap24	CG14667	1.76	0.106	0.41	0.683130051063973	0.94
Snap24	ADD1	1.76	0.106	0.41	0.683130051063973	0.94
Snap24	Taf1	1.73	0.106	0.41	0.683130051063973	0.94
Snap24	Trl	1.71	0.106	0.41	0.683130051063973	0.94
Snap24	E(var)3-9	1.68	0.106	0.41	0.683130051063973	0.94
Snap24	MRG15	1.68	0.106	0.41	0.683130051063973	0.94
Snap24	CG11560	1.66	0.106	0.41	0.683130051063973	0.94
CG9471	CG10321	6.28	0.107	0.66	1	0.78
CG9471	Eip93F	5.03	0.107	0.66	1	0.78
CG9471	mip120	4.33	0.107	0.66	1	0.78
CG9471	CG10209	4.02	0.107	0.66	1	0.78
CG9471	CG8159	3.57	0.107	0.66	1	0.78
CG9471	CG9799	3.55	0.107	0.66	1	0.78
CG9471	hng1	3.37	0.107	0.66	1	0.78
CG9471	Iswi	3.29	0.107	0.66	1	0.78
CG9471	CG15601	3.19	0.107	0.66	1	0.78
CG9471	HP1b	3.17	0.107	0.66	1	0.78
CG9471	Rbsn-5	3.14	0.107	0.66	1	0.78
CG9471	CG7518	3.1	0.107	0.66	1	0.78
CG9471	CG11414	2.78	0.107	0.66	1	0.78
CG9471	l(3)73Ah	2.61	0.107	0.66	1	0.78
CG9471	fu2	2.51	0.107	0.66	1	0.78
CG9471	Lpt	2.49	0.107	0.66	1	0.78
CG9471	Su(z)12	2.48	0.107	0.66	1	0.78
CG9471	MED28	2.44	0.107	0.66	1	0.78
CG9471	CG12659	2.37	0.107	0.66	1	0.78
CG9471	Octbeta2R	2.37	0.107	0.66	1	0.78
CG9471	MBD-R2	2.29	0.107	0.66	1	0.78
CG9471	yem	2.22	0.107	0.66	1	0.78
CG9471	Hakai	2.18	0.107	0.66	1	0.78
CG9471	CTPsyn	2.12	0.107	0.66	1	0.78
CG9471	Meics	2.11	0.107	0.66	1	0.78
CG9471	jumu	2.11	0.107	0.66	1	0.78
CG9471	ktub	2.07	0.107	0.66	1	0.78
CG9471	Aef1	2.06	0.107	0.66	1	0.78
CG9471	CG14711	2.04	0.107	0.66	1	0.78
CG9471	YL-1	2.02	0.107	0.66	1	0.78
CG8507	CG33213	6.11	0.262	0.02	0.428571428571429	0.61
CG8507	CG7987	4.41	0.262	0.02	0.428571428571429	0.61
CG8507	Sap30	3.93	0.262	0.02	0.428571428571429	0.61
CG8507	Mrtf	3.38	0.262	0.02	0.428571428571429	0.61
CG8507	nerfin-1	2.52	0.262	0.02	0.428571428571429	0.61
CG8507	Su(var)3-9	2.45	0.262	0.02	0.428571428571429	0.61
CG8507	Met	2.31	0.262	0.02	0.428571428571429	0.61
CG8507	esn	2.23	0.262	0.02	0.428571428571429	0.61
CG8507	CG14441	2.2	0.262	0.02	0.428571428571429	0.61
CG8507	CG11456	2.06	0.262	0.02	0.428571428571429	0.61
CG8507	Sry-delta	2.02	0.262	0.02	0.428571428571429	0.61
CG8507	MESR4	1.95	0.262	0.02	0.428571428571429	0.61
CG8507	CG2790	1.94	0.262	0.02	0.428571428571429	0.61
CG8507	NC2beta	1.88	0.262	0.02	0.428571428571429	0.61
CG8507	Mes2	1.85	0.262	0.02	0.428571428571429	0.61
CG8507	CG4820	1.84	0.262	0.02	0.428571428571429	0.61
CG8507	CG12744	1.8	0.262	0.02	0.428571428571429	0.61
CG8507	CG6654	1.79	0.262	0.02	0.428571428571429	0.61
CG8507	cbt	1.75	0.262	0.02	0.428571428571429	0.61
CG8507	Dad	1.73	0.262	0.02	0.428571428571429	0.61
CG8507	E2f2	1.73	0.262	0.02	0.428571428571429	0.61
CG8507	CG2202	1.73	0.262	0.02	0.428571428571429	0.61
CG8507	CG14207	1.69	0.262	0.02	0.428571428571429	0.61
CG8507	CG1647	1.57	0.262	0.02	0.428571428571429	0.61
CG8507	Xbp1	1.57	0.262	0.02	0.428571428571429	0.61
CG8507	Bap55	1.55	0.262	0.02	0.428571428571429	0.61
CG8507	mip120	1.54	0.262	0.02	0.428571428571429	0.61
CG8507	CG10959	1.53	0.262	0.02	0.428571428571429	0.61
CG8507	tara	1.51	0.262	0.02	0.428571428571429	0.61
CG8507	CG3909	1.49	0.262	0.02	0.428571428571429	0.61
CG8516	Mes4	5.17	0.101	-0.13	0.2	0.6
CG8516	CG6907	3.85	0.101	-0.13	0.2	0.6
CG8516	Su(var)3-9	3.45	0.101	-0.13	0.2	0.6
CG8516	CTPsyn	3.25	0.101	-0.13	0.2	0.6
CG8516	CG31388	2.64	0.101	-0.13	0.2	0.6
CG8516	CG12659	2.48	0.101	-0.13	0.2	0.6
CG8516	CG2199	2.15	0.101	-0.13	0.2	0.6
CG8516	CG17359	2	0.101	-0.13	0.2	0.6
CG8516	CG12155	1.95	0.101	-0.13	0.2	0.6
CG8516	CG18476	1.92	0.101	-0.13	0.2	0.6
CG8516	CG15601	1.87	0.101	-0.13	0.2	0.6
CG8516	Tbp	1.85	0.101	-0.13	0.2	0.6
CG8516	CR43670	1.75	0.101	-0.13	0.2	0.6
CG8516	Pc	1.7	0.101	-0.13	0.2	0.6
CG8516	kin17	1.69	0.101	-0.13	0.2	0.6
CG8516	Mat1	1.69	0.101	-0.13	0.2	0.6
CG8516	MED25	1.66	0.101	-0.13	0.2	0.6
CG8516	Pbp95	1.65	0.101	-0.13	0.2	0.6
CG8516	ZnT49B	1.6	0.101	-0.13	0.2	0.6
CG8516	CG31441	1.58	0.101	-0.13	0.2	0.6
CG8516	Cdc5	1.56	0.101	-0.13	0.2	0.6
CG8516	CG11456	1.55	0.101	-0.13	0.2	0.6
CG8516	CG8924	1.53	0.101	-0.13	0.2	0.6
CG8516	Lpt	1.53	0.101	-0.13	0.2	0.6
CG8516	CG32700	1.52	0.101	-0.13	0.2	0.6
CG8516	MED20	1.44	0.101	-0.13	0.2	0.6
CG8516	CG10565	1.43	0.101	-0.13	0.2	0.6
CG8516	CG9948	1.4	0.101	-0.13	0.2	0.6
CG8516	Crc	1.39	0.101	-0.13	0.2	0.6
CG8516	CG5180	1.39	0.101	-0.13	0.2	0.6
Teh1	Mes4	6.28	0.443	0.48	0.654653670707977	0.54
Teh1	key	4.65	0.443	0.48	0.654653670707977	0.54
Teh1	MED17	3.13	0.443	0.48	0.654653670707977	0.54
Teh1	az2	3.08	0.443	0.48	0.654653670707977	0.54
Teh1	Cdc5	2.94	0.443	0.48	0.654653670707977	0.54
Teh1	phol	2.56	0.443	0.48	0.654653670707977	0.54
Teh1	sba	2.5	0.443	0.48	0.654653670707977	0.54
Teh1	Dip1	2.31	0.443	0.48	0.654653670707977	0.54
Teh1	Octbeta2R	2.24	0.443	0.48	0.654653670707977	0.54
Teh1	TfIIEalpha	2.18	0.443	0.48	0.654653670707977	0.54
Teh1	schlank	2.12	0.443	0.48	0.654653670707977	0.54
Teh1	CG17359	2.11	0.443	0.48	0.654653670707977	0.54
Teh1	stck	2.09	0.443	0.48	0.654653670707977	0.54
Teh1	Taf2	1.81	0.443	0.48	0.654653670707977	0.54
Teh1	Brf	1.78	0.443	0.48	0.654653670707977	0.54
Teh1	pzg	1.76	0.443	0.48	0.654653670707977	0.54
Teh1	CG34376	1.72	0.443	0.48	0.654653670707977	0.54
Teh1	CTCF	1.7	0.443	0.48	0.654653670707977	0.54
Teh1	ktub	1.69	0.443	0.48	0.654653670707977	0.54
Teh1	CG11317	1.68	0.443	0.48	0.654653670707977	0.54
Teh1	CG45071	1.65	0.443	0.48	0.654653670707977	0.54
Teh1	Elp3	1.57	0.443	0.48	0.654653670707977	0.54
Teh1	dwg	1.47	0.443	0.48	0.654653670707977	0.54
Teh1	CTPsyn	1.45	0.443	0.48	0.654653670707977	0.54
Teh1	MED25	1.44	0.443	0.48	0.654653670707977	0.54
Teh1	CG12219	1.41	0.443	0.48	0.654653670707977	0.54
Teh1	Tip60	1.4	0.443	0.48	0.654653670707977	0.54
Teh1	vDpp.vOptix	1.4	0.443	0.48	0.654653670707977	0.54
Teh1	Mtp	1.37	0.443	0.48	0.654653670707977	0.54
Teh1	CG2199	1.36	0.443	0.48	0.654653670707977	0.54
Art4	CG6907	9.07	0.089	0.01	0.333333333333333	0.53
Art4	RpII33	6.52	0.089	0.01	0.333333333333333	0.53
Art4	Rabex-5	6.32	0.089	0.01	0.333333333333333	0.53
Art4	ftz-f1	2.69	0.089	0.01	0.333333333333333	0.53
Art4	CG12236	2.6	0.089	0.01	0.333333333333333	0.53
Art4	MED28	2.29	0.089	0.01	0.333333333333333	0.53
Art4	ranshi	2.28	0.089	0.01	0.333333333333333	0.53
Art4	CG14965	2.25	0.089	0.01	0.333333333333333	0.53
Art4	hng1	2.2	0.089	0.01	0.333333333333333	0.53
Art4	vdDpp.vdOptix	2.12	0.089	0.01	0.333333333333333	0.53
Art4	Brd8	1.97	0.089	0.01	0.333333333333333	0.53
Art4	CG12942	1.94	0.089	0.01	0.333333333333333	0.53
Art4	Met	1.84	0.089	0.01	0.333333333333333	0.53
Art4	CG18265	1.83	0.089	0.01	0.333333333333333	0.53
Art4	yem	1.81	0.089	0.01	0.333333333333333	0.53
Art4	l(3)mbt	1.68	0.089	0.01	0.333333333333333	0.53
Art4	CG8281	1.65	0.089	0.01	0.333333333333333	0.53
Art4	CHES-1-like	1.65	0.089	0.01	0.333333333333333	0.53
Art4	CG11560	1.63	0.089	0.01	0.333333333333333	0.53
Art4	CG31388	1.63	0.089	0.01	0.333333333333333	0.53
Art4	pzg	1.61	0.089	0.01	0.333333333333333	0.53
Art4	Su(z)2	1.6	0.089	0.01	0.333333333333333	0.53
Art4	Ssl1	1.58	0.089	0.01	0.333333333333333	0.53
Art4	Sry-delta	1.5	0.089	0.01	0.333333333333333	0.53
Art4	CG6683	1.47	0.089	0.01	0.333333333333333	0.53
Art4	CG10959	1.47	0.089	0.01	0.333333333333333	0.53
Art4	CycH	1.45	0.089	0.01	0.333333333333333	0.53
Art4	CG17829	1.44	0.089	0.01	0.333333333333333	0.53
Art4	Eip93F	1.44	0.089	0.01	0.333333333333333	0.53
Art4	tio	1.42	0.089	0.01	0.333333333333333	0.53
CG5359	dwg	4.03	0.072	0.64	1	0.65
CG5359	Spt3	3.75	0.072	0.64	1	0.65
CG5359	CG4553	3.66	0.072	0.64	1	0.65
CG5359	Nf-YA	3.6	0.072	0.64	1	0.65
CG5359	CG8319	3.17	0.072	0.64	1	0.65
CG5359	Tip60	3.16	0.072	0.64	1	0.65
CG5359	Rbf	2.58	0.072	0.64	1	0.65
CG5359	ecd	2.47	0.072	0.64	1	0.65
CG5359	ERR	2.29	0.072	0.64	1	0.65
CG5359	CG8388	2.27	0.072	0.64	1	0.65
CG5359	mamo	2.25	0.072	0.64	1	0.65
CG5359	ttk	2.2	0.072	0.64	1	0.65
CG5359	CG17803	2.15	0.072	0.64	1	0.65
CG5359	NfI	2.08	0.072	0.64	1	0.65
CG5359	CG9705	2.05	0.072	0.64	1	0.65
CG5359	CG12659	2.04	0.072	0.64	1	0.65
CG5359	MED20	2.03	0.072	0.64	1	0.65
CG5359	CG6654	2.03	0.072	0.64	1	0.65
CG5359	mTTF	2.02	0.072	0.64	1	0.65
CG5359	CG5196	2.02	0.072	0.64	1	0.65
CG5359	mip120	1.92	0.072	0.64	1	0.65
CG5359	CG17829	1.87	0.072	0.64	1	0.65
CG5359	Side	1.85	0.072	0.64	1	0.65
CG5359	CG8281	1.82	0.072	0.64	1	0.65
CG5359	Ssl1	1.79	0.072	0.64	1	0.65
CG5359	Taf2	1.71	0.072	0.64	1	0.65
CG5359	CG8950	1.7	0.072	0.64	1	0.65
CG5359	CG3815	1.59	0.072	0.64	1	0.65
CG5359	CG30403	1.59	0.072	0.64	1	0.65
CG5359	CTPsyn	1.56	0.072	0.64	1	0.65
Mical	CG9705	6.17	0.129	-0.19	0.447213595499958	0.51
Mical	Spt3	5.49	0.129	-0.19	0.447213595499958	0.51
Mical	hng3	4.76	0.129	-0.19	0.447213595499958	0.51
Mical	l(3)mbt	4.33	0.129	-0.19	0.447213595499958	0.51
Mical	su(Hw)	3.83	0.129	-0.19	0.447213595499958	0.51
Mical	CG1233	3.54	0.129	-0.19	0.447213595499958	0.51
Mical	CG6276	3.37	0.129	-0.19	0.447213595499958	0.51
Mical	CG34376	3.36	0.129	-0.19	0.447213595499958	0.51
Mical	cbt	2.93	0.129	-0.19	0.447213595499958	0.51
Mical	Trf	2.89	0.129	-0.19	0.447213595499958	0.51
Mical	CG7368	2.81	0.129	-0.19	0.447213595499958	0.51
Mical	Mrtf	2.79	0.129	-0.19	0.447213595499958	0.51
Mical	Xbp1	2.66	0.129	-0.19	0.447213595499958	0.51
Mical	Rfx	2.66	0.129	-0.19	0.447213595499958	0.51
Mical	Taf2	2.59	0.129	-0.19	0.447213595499958	0.51
Mical	CG11906	2.52	0.129	-0.19	0.447213595499958	0.51
Mical	CG14667	2.4	0.129	-0.19	0.447213595499958	0.51
Mical	CG5033	2.31	0.129	-0.19	0.447213595499958	0.51
Mical	key	2.31	0.129	-0.19	0.447213595499958	0.51
Mical	Mtp	2.29	0.129	-0.19	0.447213595499958	0.51
Mical	CG14712	2.28	0.129	-0.19	0.447213595499958	0.51
Mical	CG11398	2.19	0.129	-0.19	0.447213595499958	0.51
Mical	jumu	2.17	0.129	-0.19	0.447213595499958	0.51
Mical	CG7154	2.15	0.129	-0.19	0.447213595499958	0.51
Mical	tna	1.98	0.129	-0.19	0.447213595499958	0.51
Mical	l(3)73Ah	1.88	0.129	-0.19	0.447213595499958	0.51
Mical	tio	1.88	0.129	-0.19	0.447213595499958	0.51
Mical	CG6907	1.85	0.129	-0.19	0.447213595499958	0.51
Mical	Cdc5	1.85	0.129	-0.19	0.447213595499958	0.51
Mical	dwg	1.79	0.129	-0.19	0.447213595499958	0.51
CR43459	RpIII128	5.17	0.128	0.37	0.53748384988657	0.46
CR43459	Opbp	3.9	0.128	0.37	0.53748384988657	0.46
CR43459	ttk	3.43	0.128	0.37	0.53748384988657	0.46
CR43459	CG7928	3.35	0.128	0.37	0.53748384988657	0.46
CR43459	CG13624	3.33	0.128	0.37	0.53748384988657	0.46
CR43459	grau	3.05	0.128	0.37	0.53748384988657	0.46
CR43459	CR43670	2.61	0.128	0.37	0.53748384988657	0.46
CR43459	Bx	2.59	0.128	0.37	0.53748384988657	0.46
CR43459	Chrac-16	2.26	0.128	0.37	0.53748384988657	0.46
CR43459	Mat1	2.16	0.128	0.37	0.53748384988657	0.46
CR43459	Xpd	2.11	0.128	0.37	0.53748384988657	0.46
CR43459	mip120	2.07	0.128	0.37	0.53748384988657	0.46
CR43459	dDpp.dOptix	2.05	0.128	0.37	0.53748384988657	0.46
CR43459	Su(z)12	2.03	0.128	0.37	0.53748384988657	0.46
CR43459	CG14965	1.86	0.128	0.37	0.53748384988657	0.46
CR43459	Brd8	1.82	0.128	0.37	0.53748384988657	0.46
CR43459	ssp	1.79	0.128	0.37	0.53748384988657	0.46
CR43459	MED25	1.78	0.128	0.37	0.53748384988657	0.46
CR43459	E2f2	1.76	0.128	0.37	0.53748384988657	0.46
CR43459	sba	1.75	0.128	0.37	0.53748384988657	0.46
CR43459	gce	1.65	0.128	0.37	0.53748384988657	0.46
CR43459	CG6813	1.65	0.128	0.37	0.53748384988657	0.46
CR43459	Rbsn-5	1.62	0.128	0.37	0.53748384988657	0.46
CR43459	CG10949	1.57	0.128	0.37	0.53748384988657	0.46
CR43459	CG2129	1.53	0.128	0.37	0.53748384988657	0.46
CR43459	Mes2	1.5	0.128	0.37	0.53748384988657	0.46
CR43459	sima	1.48	0.128	0.37	0.53748384988657	0.46
CR43459	CG4936	1.47	0.128	0.37	0.53748384988657	0.46
CR43459	dom	1.44	0.128	0.37	0.53748384988657	0.46
CR43459	CG17361	1.43	0.128	0.37	0.53748384988657	0.46
CG3940	CG6254	6.23	0.198	-0.28	0.0666666666666667	0.01
CG3940	Atf-2	3.86	0.198	-0.28	0.0666666666666667	0.01
CG3940	schlank	3.55	0.198	-0.28	0.0666666666666667	0.01
CG3940	Brd8	3.27	0.198	-0.28	0.0666666666666667	0.01
CG3940	stc	3.25	0.198	-0.28	0.0666666666666667	0.01
CG3940	Mrtf	3.19	0.198	-0.28	0.0666666666666667	0.01
CG3940	kin17	3	0.198	-0.28	0.0666666666666667	0.01
CG3940	Dref	2.79	0.198	-0.28	0.0666666666666667	0.01
CG3940	cbt	2.78	0.198	-0.28	0.0666666666666667	0.01
CG3940	mip120	2.75	0.198	-0.28	0.0666666666666667	0.01
CG3940	grau	2.75	0.198	-0.28	0.0666666666666667	0.01
CG3940	Dh44-R2	2.65	0.198	-0.28	0.0666666666666667	0.01
CG3940	CG17361	2.59	0.198	-0.28	0.0666666666666667	0.01
CG3940	CG6765	2.56	0.198	-0.28	0.0666666666666667	0.01
CG3940	Asciz	2.44	0.198	-0.28	0.0666666666666667	0.01
CG3940	CG10565	2.35	0.198	-0.28	0.0666666666666667	0.01
CG3940	CG8319	2.33	0.198	-0.28	0.0666666666666667	0.01
CG3940	phol	2.31	0.198	-0.28	0.0666666666666667	0.01
CG3940	Rbf	2.22	0.198	-0.28	0.0666666666666667	0.01
CG3940	CG15601	2.17	0.198	-0.28	0.0666666666666667	0.01
CG3940	RpIII128	2.06	0.198	-0.28	0.0666666666666667	0.01
CG3940	CG4360	1.99	0.198	-0.28	0.0666666666666667	0.01
CG3940	Aef1	1.98	0.198	-0.28	0.0666666666666667	0.01
CG3940	CG1792	1.94	0.198	-0.28	0.0666666666666667	0.01
CG3940	MBD-R2	1.91	0.198	-0.28	0.0666666666666667	0.01
CG3940	CG8159	1.87	0.198	-0.28	0.0666666666666667	0.01
CG3940	Rbsn-5	1.87	0.198	-0.28	0.0666666666666667	0.01
CG3940	Sry-delta	1.83	0.198	-0.28	0.0666666666666667	0.01
CG3940	CG34422	1.83	0.198	-0.28	0.0666666666666667	0.01
CG3940	CG5033	1.81	0.198	-0.28	0.0666666666666667	0.01
gammaSnap2	CG13624	4.17	0.15	0.11	0.29277002188456	0.51
gammaSnap2	Sap30	3.87	0.15	0.11	0.29277002188456	0.51
gammaSnap2	CG5033	2.57	0.15	0.11	0.29277002188456	0.51
gammaSnap2	bs	2.52	0.15	0.11	0.29277002188456	0.51
gammaSnap2	CG3313	2.5	0.15	0.11	0.29277002188456	0.51
gammaSnap2	ftz-f1	2.41	0.15	0.11	0.29277002188456	0.51
gammaSnap2	CG6683	2.4	0.15	0.11	0.29277002188456	0.51
gammaSnap2	Mef2	2.39	0.15	0.11	0.29277002188456	0.51
gammaSnap2	CG34376	2.36	0.15	0.11	0.29277002188456	0.51
gammaSnap2	Opbp	2.25	0.15	0.11	0.29277002188456	0.51
gammaSnap2	CG6686	2.2	0.15	0.11	0.29277002188456	0.51
gammaSnap2	CG11317	2.19	0.15	0.11	0.29277002188456	0.51
gammaSnap2	Su(z)2	2.19	0.15	0.11	0.29277002188456	0.51
gammaSnap2	Usf	2.09	0.15	0.11	0.29277002188456	0.51
gammaSnap2	Atf-2	1.97	0.15	0.11	0.29277002188456	0.51
gammaSnap2	l(3)mbt	1.94	0.15	0.11	0.29277002188456	0.51
gammaSnap2	schlank	1.94	0.15	0.11	0.29277002188456	0.51
gammaSnap2	tna	1.91	0.15	0.11	0.29277002188456	0.51
gammaSnap2	CG4936	1.91	0.15	0.11	0.29277002188456	0.51
gammaSnap2	Spt5	1.83	0.15	0.11	0.29277002188456	0.51
gammaSnap2	TFAM	1.81	0.15	0.11	0.29277002188456	0.51
gammaSnap2	CG8950	1.7	0.15	0.11	0.29277002188456	0.51
gammaSnap2	CG8924	1.65	0.15	0.11	0.29277002188456	0.51
gammaSnap2	Tusp	1.65	0.15	0.11	0.29277002188456	0.51
gammaSnap2	CG10669	1.62	0.15	0.11	0.29277002188456	0.51
gammaSnap2	CG7154	1.62	0.15	0.11	0.29277002188456	0.51
gammaSnap2	ecd	1.54	0.15	0.11	0.29277002188456	0.51
gammaSnap2	CG3065	1.48	0.15	0.11	0.29277002188456	0.51
gammaSnap2	nerfin-1	1.45	0.15	0.11	0.29277002188456	0.51
gammaSnap2	Mio	1.39	0.15	0.11	0.29277002188456	0.51
TAF1B	CG10321	7.89	0.079	0.32	0.560611910581388	0.72
TAF1B	CG17829	6.35	0.079	0.32	0.560611910581388	0.72
TAF1B	tef	4.91	0.079	0.32	0.560611910581388	0.72
TAF1B	Scm	4.44	0.079	0.32	0.560611910581388	0.72
TAF1B	CG30020	4.36	0.079	0.32	0.560611910581388	0.72
TAF1B	CkIIalpha-i1	4.07	0.079	0.32	0.560611910581388	0.72
TAF1B	lid	4.03	0.079	0.32	0.560611910581388	0.72
TAF1B	Taf8	3.91	0.079	0.32	0.560611910581388	0.72
TAF1B	Chrac-14	3.79	0.079	0.32	0.560611910581388	0.72
TAF1B	CG12267	3.67	0.079	0.32	0.560611910581388	0.72
TAF1B	CG17806	3.17	0.079	0.32	0.560611910581388	0.72
TAF1B	CG10904	3.16	0.079	0.32	0.560611910581388	0.72
TAF1B	jumu	2.79	0.079	0.32	0.560611910581388	0.72
TAF1B	nerfin-1	2.7	0.079	0.32	0.560611910581388	0.72
TAF1B	CG13894	2.68	0.079	0.32	0.560611910581388	0.72
TAF1B	CG14711	2.54	0.079	0.32	0.560611910581388	0.72
TAF1B	CG5033	2.45	0.079	0.32	0.560611910581388	0.72
TAF1B	CTCF	2.4	0.079	0.32	0.560611910581388	0.72
TAF1B	CG31388	2.39	0.079	0.32	0.560611910581388	0.72
TAF1B	Cdc5	2.36	0.079	0.32	0.560611910581388	0.72
TAF1B	CG6808	2.35	0.079	0.32	0.560611910581388	0.72
TAF1B	Dref	2.26	0.079	0.32	0.560611910581388	0.72
TAF1B	MTA1-like	2.25	0.079	0.32	0.560611910581388	0.72
TAF1B	crm	2.19	0.079	0.32	0.560611910581388	0.72
TAF1B	CG8216	2.12	0.079	0.32	0.560611910581388	0.72
TAF1B	Mef2	2.11	0.079	0.32	0.560611910581388	0.72
TAF1B	Tusp	2.06	0.079	0.32	0.560611910581388	0.72
TAF1B	CG9305	2.06	0.079	0.32	0.560611910581388	0.72
TAF1B	ADD1	2	0.079	0.32	0.560611910581388	0.72
TAF1B	Hr39	1.99	0.079	0.32	0.560611910581388	0.72
CG6254	CG31224	10.39	0.166	0.38	0.447213595499958	0.47
CG6254	Zif	6.36	0.166	0.38	0.447213595499958	0.47
CG6254	Octbeta2R	3.23	0.166	0.38	0.447213595499958	0.47
CG6254	p53	2.62	0.166	0.38	0.447213595499958	0.47
CG6254	Iswi	2.43	0.166	0.38	0.447213595499958	0.47
CG6254	ktub	2.41	0.166	0.38	0.447213595499958	0.47
CG6254	CR43670	2.35	0.166	0.38	0.447213595499958	0.47
CG6254	CG8159	2.29	0.166	0.38	0.447213595499958	0.47
CG6254	CG2889	2.19	0.166	0.38	0.447213595499958	0.47
CG6254	Rabex-5	2.12	0.166	0.38	0.447213595499958	0.47
CG6254	mTTF	2.03	0.166	0.38	0.447213595499958	0.47
CG6254	Fen1	2.01	0.166	0.38	0.447213595499958	0.47
CG6254	CG5033	1.96	0.166	0.38	0.447213595499958	0.47
CG6254	Spt3	1.91	0.166	0.38	0.447213595499958	0.47
CG6254	CG11398	1.9	0.166	0.38	0.447213595499958	0.47
CG6254	dOptix.dVsx	1.9	0.166	0.38	0.447213595499958	0.47
CG6254	dalao	1.9	0.166	0.38	0.447213595499958	0.47
CG6254	CG14667	1.87	0.166	0.38	0.447213595499958	0.47
CG6254	CG11456	1.85	0.166	0.38	0.447213595499958	0.47
CG6254	MBD-R2	1.81	0.166	0.38	0.447213595499958	0.47
CG6254	CG13123	1.74	0.166	0.38	0.447213595499958	0.47
CG6254	CG11317	1.62	0.166	0.38	0.447213595499958	0.47
CG6254	CG14710	1.58	0.166	0.38	0.447213595499958	0.47
CG6254	fd68A	1.54	0.166	0.38	0.447213595499958	0.47
CG6254	CG31388	1.52	0.166	0.38	0.447213595499958	0.47
CG6254	Elp3	1.51	0.166	0.38	0.447213595499958	0.47
CG6254	whole_OPC	1.51	0.166	0.38	0.447213595499958	0.47
CG6254	CG7154	1.51	0.166	0.38	0.447213595499958	0.47
CG6254	Hr39	1.49	0.166	0.38	0.447213595499958	0.47
CG6254	Usf	1.48	0.166	0.38	0.447213595499958	0.47
Syn	sba	5.53	0.263	0.51	1	0.78
Syn	CG3313	5.01	0.263	0.51	1	0.78
Syn	CG7928	4.54	0.263	0.51	1	0.78
Syn	CG10565	3.67	0.263	0.51	1	0.78
Syn	CG11906	3.62	0.263	0.51	1	0.78
Syn	ERR	3.55	0.263	0.51	1	0.78
Syn	caz	3.54	0.263	0.51	1	0.78
Syn	CG32700	3.33	0.263	0.51	1	0.78
Syn	CG42748	3.28	0.263	0.51	1	0.78
Syn	CG13894	3.07	0.263	0.51	1	0.78
Syn	MED30	3.06	0.263	0.51	1	0.78
Syn	ttk	2.79	0.263	0.51	1	0.78
Syn	CG31224	2.78	0.263	0.51	1	0.78
Syn	CG10979	2.45	0.263	0.51	1	0.78
Syn	CG1792	2.41	0.263	0.51	1	0.78
Syn	CG11560	2.4	0.263	0.51	1	0.78
Syn	CG6686	2.38	0.263	0.51	1	0.78
Syn	CG8216	2.37	0.263	0.51	1	0.78
Syn	MED15	2.25	0.263	0.51	1	0.78
Syn	phol	2.24	0.263	0.51	1	0.78
Syn	Plzf	2.23	0.263	0.51	1	0.78
Syn	GATAd	2.21	0.263	0.51	1	0.78
Syn	CG34376	2.18	0.263	0.51	1	0.78
Syn	CG8950	2.17	0.263	0.51	1	0.78
Syn	CG5180	2.09	0.263	0.51	1	0.78
Syn	fu2	2.04	0.263	0.51	1	0.78
Syn	CG3909	2.04	0.263	0.51	1	0.78
Syn	pfk	1.98	0.263	0.51	1	0.78
Syn	egg	1.98	0.263	0.51	1	0.78
Syn	Fen1	1.94	0.263	0.51	1	0.78
CG42795	fd68A	5.2	0.133	-0.31	0.124034734589208	0.03
CG42795	mamo	3.61	0.133	-0.31	0.124034734589208	0.03
CG42795	ktub	2.53	0.133	-0.31	0.124034734589208	0.03
CG42795	CG30403	2.49	0.133	-0.31	0.124034734589208	0.03
CG42795	TFAM	2.25	0.133	-0.31	0.124034734589208	0.03
CG42795	wek	2.2	0.133	-0.31	0.124034734589208	0.03
CG42795	Dip2	2.09	0.133	-0.31	0.124034734589208	0.03
CG42795	CG14441	2.06	0.133	-0.31	0.124034734589208	0.03
CG42795	CG32982	1.99	0.133	-0.31	0.124034734589208	0.03
CG42795	gce	1.91	0.133	-0.31	0.124034734589208	0.03
CG42795	ush	1.85	0.133	-0.31	0.124034734589208	0.03
CG42795	Trl	1.77	0.133	-0.31	0.124034734589208	0.03
CG42795	dalao	1.74	0.133	-0.31	0.124034734589208	0.03
CG42795	CG8281	1.74	0.133	-0.31	0.124034734589208	0.03
CG42795	CG2129	1.56	0.133	-0.31	0.124034734589208	0.03
CG42795	key	1.55	0.133	-0.31	0.124034734589208	0.03
CG42795	p53	1.55	0.133	-0.31	0.124034734589208	0.03
CG42795	CG18265	1.54	0.133	-0.31	0.124034734589208	0.03
CG42795	MED4	1.5	0.133	-0.31	0.124034734589208	0.03
CG42795	CG4360	1.48	0.133	-0.31	0.124034734589208	0.03
CG42795	Su(var)2-HP2	1.48	0.133	-0.31	0.124034734589208	0.03
CG42795	tna	1.4	0.133	-0.31	0.124034734589208	0.03
CG42795	vOptix.vVsx	1.38	0.133	-0.31	0.124034734589208	0.03
CG42795	CG14207	1.37	0.133	-0.31	0.124034734589208	0.03
CG42795	vDpp.vOptix	1.36	0.133	-0.31	0.124034734589208	0.03
CG42795	Eip93F	1.31	0.133	-0.31	0.124034734589208	0.03
CG42795	CG12942	1.3	0.133	-0.31	0.124034734589208	0.03
CG42795	CG11560	1.3	0.133	-0.31	0.124034734589208	0.03
CG42795	Xpd	1.25	0.133	-0.31	0.124034734589208	0.03
CG42795	CG18476	1.19	0.133	-0.31	0.124034734589208	0.03
Sirt6	Spt5	6.78	0.115	0.09	0.447213595499958	0.43
Sirt6	MESR4	4.34	0.115	0.09	0.447213595499958	0.43
Sirt6	CG14438	3.8	0.115	0.09	0.447213595499958	0.43
Sirt6	mip120	3.74	0.115	0.09	0.447213595499958	0.43
Sirt6	sima	3.7	0.115	0.09	0.447213595499958	0.43
Sirt6	ecd	3.68	0.115	0.09	0.447213595499958	0.43
Sirt6	cbt	3.42	0.115	0.09	0.447213595499958	0.43
Sirt6	Cdk8	3.29	0.115	0.09	0.447213595499958	0.43
Sirt6	Dref	3.09	0.115	0.09	0.447213595499958	0.43
Sirt6	CG17803	2.95	0.115	0.09	0.447213595499958	0.43
Sirt6	CG3909	2.84	0.115	0.09	0.447213595499958	0.43
Sirt6	Rabex-5	2.83	0.115	0.09	0.447213595499958	0.43
Sirt6	bigmax	2.63	0.115	0.09	0.447213595499958	0.43
Sirt6	Mes4	2.47	0.115	0.09	0.447213595499958	0.43
Sirt6	MED25	2.44	0.115	0.09	0.447213595499958	0.43
Sirt6	CG1233	2.44	0.115	0.09	0.447213595499958	0.43
Sirt6	MBD-R2	2.41	0.115	0.09	0.447213595499958	0.43
Sirt6	Ssl1	2.4	0.115	0.09	0.447213595499958	0.43
Sirt6	Tip60	2.36	0.115	0.09	0.447213595499958	0.43
Sirt6	Bap170	2.36	0.115	0.09	0.447213595499958	0.43
Sirt6	CG11710	2.35	0.115	0.09	0.447213595499958	0.43
Sirt6	CG3847	2.14	0.115	0.09	0.447213595499958	0.43
Sirt6	row	2.11	0.115	0.09	0.447213595499958	0.43
Sirt6	CG13624	2.02	0.115	0.09	0.447213595499958	0.43
Sirt6	CG2889	1.96	0.115	0.09	0.447213595499958	0.43
Sirt6	pzg	1.93	0.115	0.09	0.447213595499958	0.43
Sirt6	CG8924	1.92	0.115	0.09	0.447213595499958	0.43
Sirt6	CG15011	1.9	0.115	0.09	0.447213595499958	0.43
Sirt6	CG7518	1.89	0.115	0.09	0.447213595499958	0.43
Sirt6	MED30	1.84	0.115	0.09	0.447213595499958	0.43
CG43143	CG1233	3.17	0.447	-0.39	-0.149071198499986	0.85
CG43143	CG6808	2.41	0.447	-0.39	-0.149071198499986	0.85
CG43143	CG12744	2.24	0.447	-0.39	-0.149071198499986	0.85
CG43143	CG2790	2.13	0.447	-0.39	-0.149071198499986	0.85
CG43143	gce	2.08	0.447	-0.39	-0.149071198499986	0.85
CG43143	CG11317	1.91	0.447	-0.39	-0.149071198499986	0.85
CG43143	CG1792	1.9	0.447	-0.39	-0.149071198499986	0.85
CG43143	YL-1	1.88	0.447	-0.39	-0.149071198499986	0.85
CG43143	CG11414	1.83	0.447	-0.39	-0.149071198499986	0.85
CG43143	Hakai	1.73	0.447	-0.39	-0.149071198499986	0.85
CG43143	Meics	1.68	0.447	-0.39	-0.149071198499986	0.85
CG43143	CG9705	1.63	0.447	-0.39	-0.149071198499986	0.85
CG43143	NELF-B	1.48	0.447	-0.39	-0.149071198499986	0.85
CG43143	her	1.43	0.447	-0.39	-0.149071198499986	0.85
CG43143	key	1.43	0.447	-0.39	-0.149071198499986	0.85
CG43143	mxc	1.42	0.447	-0.39	-0.149071198499986	0.85
CG43143	Tbp	1.4	0.447	-0.39	-0.149071198499986	0.85
CG43143	CG9776	1.38	0.447	-0.39	-0.149071198499986	0.85
CG43143	GATAd	1.37	0.447	-0.39	-0.149071198499986	0.85
CG43143	Taf8	1.36	0.447	-0.39	-0.149071198499986	0.85
CG43143	CG10147	1.36	0.447	-0.39	-0.149071198499986	0.85
CG43143	Rbf	1.31	0.447	-0.39	-0.149071198499986	0.85
CG43143	CG8216	1.3	0.447	-0.39	-0.149071198499986	0.85
CG43143	Octbeta2R	1.29	0.447	-0.39	-0.149071198499986	0.85
CG43143	Mes2	1.28	0.447	-0.39	-0.149071198499986	0.85
CG43143	CG11456	1.25	0.447	-0.39	-0.149071198499986	0.85
CG43143	CG7368	1.22	0.447	-0.39	-0.149071198499986	0.85
CG43143	CG7818	1.18	0.447	-0.39	-0.149071198499986	0.85
CG43143	CkIIalpha-i1	1.17	0.447	-0.39	-0.149071198499986	0.85
CG43143	CG18265	1.16	0.447	-0.39	-0.149071198499986	0.85
Bruce	mxc	4.42	0.104	0.21	0.447213595499958	0.76
Bruce	Mat1	3.25	0.104	0.21	0.447213595499958	0.76
Bruce	CG7987	3.12	0.104	0.21	0.447213595499958	0.76
Bruce	Su(var)2-HP2	3.02	0.104	0.21	0.447213595499958	0.76
Bruce	CG34376	2.76	0.104	0.21	0.447213595499958	0.76
Bruce	CG6808	2.28	0.104	0.21	0.447213595499958	0.76
Bruce	Octbeta2R	2.21	0.104	0.21	0.447213595499958	0.76
Bruce	ttk	2.2	0.104	0.21	0.447213595499958	0.76
Bruce	CG6907	2.17	0.104	0.21	0.447213595499958	0.76
Bruce	Dif	2.15	0.104	0.21	0.447213595499958	0.76
Bruce	CG8950	2.09	0.104	0.21	0.447213595499958	0.76
Bruce	yem	2.08	0.104	0.21	0.447213595499958	0.76
Bruce	ktub	2.06	0.104	0.21	0.447213595499958	0.76
Bruce	CG1233	2.02	0.104	0.21	0.447213595499958	0.76
Bruce	TH1	1.99	0.104	0.21	0.447213595499958	0.76
Bruce	CG13894	1.93	0.104	0.21	0.447213595499958	0.76
Bruce	CG17361	1.91	0.104	0.21	0.447213595499958	0.76
Bruce	Lpt	1.84	0.104	0.21	0.447213595499958	0.76
Bruce	CG12299	1.84	0.104	0.21	0.447213595499958	0.76
Bruce	CHES-1-like	1.83	0.104	0.21	0.447213595499958	0.76
Bruce	CG3815	1.81	0.104	0.21	0.447213595499958	0.76
Bruce	CG6813	1.76	0.104	0.21	0.447213595499958	0.76
Bruce	CG4424	1.74	0.104	0.21	0.447213595499958	0.76
Bruce	Bap55	1.73	0.104	0.21	0.447213595499958	0.76
Bruce	CG17802	1.63	0.104	0.21	0.447213595499958	0.76
Bruce	Asciz	1.62	0.104	0.21	0.447213595499958	0.76
Bruce	Iswi	1.58	0.104	0.21	0.447213595499958	0.76
Bruce	CG3065	1.57	0.104	0.21	0.447213595499958	0.76
Bruce	E2f2	1.56	0.104	0.21	0.447213595499958	0.76
Bruce	Pbp45	1.56	0.104	0.21	0.447213595499958	0.76
jumu	Pc	4.42	0.099	-0.03	0.227710017021324	0.33
jumu	ranshi	4.07	0.099	-0.03	0.227710017021324	0.33
jumu	mor	3.29	0.099	-0.03	0.227710017021324	0.33
jumu	l(3)73Ah	3.04	0.099	-0.03	0.227710017021324	0.33
jumu	whole_OPC	2.99	0.099	-0.03	0.227710017021324	0.33
jumu	Atu	2.42	0.099	-0.03	0.227710017021324	0.33
jumu	ADD1	2.4	0.099	-0.03	0.227710017021324	0.33
jumu	MESR4	2.31	0.099	-0.03	0.227710017021324	0.33
jumu	CG2889	2.28	0.099	-0.03	0.227710017021324	0.33
jumu	CG18262	2.27	0.099	-0.03	0.227710017021324	0.33
jumu	CkIIalpha-i1	2.23	0.099	-0.03	0.227710017021324	0.33
jumu	CG33695	2.15	0.099	-0.03	0.227710017021324	0.33
jumu	CG2875	2.01	0.099	-0.03	0.227710017021324	0.33
jumu	Su(var)3-9	1.9	0.099	-0.03	0.227710017021324	0.33
jumu	CG4820	1.9	0.099	-0.03	0.227710017021324	0.33
jumu	Dif	1.88	0.099	-0.03	0.227710017021324	0.33
jumu	achi	1.87	0.099	-0.03	0.227710017021324	0.33
jumu	CG16863	1.86	0.099	-0.03	0.227710017021324	0.33
jumu	CG10904	1.8	0.099	-0.03	0.227710017021324	0.33
jumu	CG5196	1.8	0.099	-0.03	0.227710017021324	0.33
jumu	MED4	1.8	0.099	-0.03	0.227710017021324	0.33
jumu	CG8145	1.78	0.099	-0.03	0.227710017021324	0.33
jumu	Tbp	1.78	0.099	-0.03	0.227710017021324	0.33
jumu	msl-3	1.76	0.099	-0.03	0.227710017021324	0.33
jumu	su(Hw)	1.75	0.099	-0.03	0.227710017021324	0.33
jumu	CG8159	1.72	0.099	-0.03	0.227710017021324	0.33
jumu	HP1b	1.67	0.099	-0.03	0.227710017021324	0.33
jumu	pita	1.67	0.099	-0.03	0.227710017021324	0.33
jumu	CG4553	1.67	0.099	-0.03	0.227710017021324	0.33
jumu	CG10147	1.66	0.099	-0.03	0.227710017021324	0.33
CR44938	CG12267	6.09	0.062	0.18	0.53748384988657	0.61
CR44938	schlank	5.21	0.062	0.18	0.53748384988657	0.61
CR44938	Xbp1	4.32	0.062	0.18	0.53748384988657	0.61
CR44938	Spt3	4.18	0.062	0.18	0.53748384988657	0.61
CR44938	ppl	2.45	0.062	0.18	0.53748384988657	0.61
CR44938	CG45071	2.35	0.062	0.18	0.53748384988657	0.61
CR44938	jing	2.34	0.062	0.18	0.53748384988657	0.61
CR44938	CG12219	2.28	0.062	0.18	0.53748384988657	0.61
CR44938	az2	2.26	0.062	0.18	0.53748384988657	0.61
CR44938	Su(var)3-7	2.25	0.062	0.18	0.53748384988657	0.61
CR44938	CG4820	2.13	0.062	0.18	0.53748384988657	0.61
CR44938	CG31388	2.02	0.062	0.18	0.53748384988657	0.61
CR44938	CG1233	2	0.062	0.18	0.53748384988657	0.61
CR44938	CG3815	2	0.062	0.18	0.53748384988657	0.61
CR44938	CG3065	1.92	0.062	0.18	0.53748384988657	0.61
CR44938	stwl	1.9	0.062	0.18	0.53748384988657	0.61
CR44938	ZnT49B	1.88	0.062	0.18	0.53748384988657	0.61
CR44938	hng3	1.87	0.062	0.18	0.53748384988657	0.61
CR44938	Side	1.85	0.062	0.18	0.53748384988657	0.61
CR44938	CG14117	1.76	0.062	0.18	0.53748384988657	0.61
CR44938	Hmg-2	1.7	0.062	0.18	0.53748384988657	0.61
CR44938	Lhr	1.64	0.062	0.18	0.53748384988657	0.61
CR44938	e(y)3	1.64	0.062	0.18	0.53748384988657	0.61
CR44938	Pcl	1.6	0.062	0.18	0.53748384988657	0.61
CR44938	CG33695	1.57	0.062	0.18	0.53748384988657	0.61
CR44938	CG30020	1.51	0.062	0.18	0.53748384988657	0.61
CR44938	CG1024	1.5	0.062	0.18	0.53748384988657	0.61
CR44938	Spps	1.49	0.062	0.18	0.53748384988657	0.61
CR44938	Meics	1.49	0.062	0.18	0.53748384988657	0.61
CR44938	CG34422	1.43	0.062	0.18	0.53748384988657	0.61
CG6325	CG7154	3.75	0.074	-0.19	0.447213595499958	0.57
CG6325	CG3281	3.52	0.074	-0.19	0.447213595499958	0.57
CG6325	CG5180	2.96	0.074	-0.19	0.447213595499958	0.57
CG6325	CG18262	2.65	0.074	-0.19	0.447213595499958	0.57
CG6325	CG14965	2.63	0.074	-0.19	0.447213595499958	0.57
CG6325	Scm	2.51	0.074	-0.19	0.447213595499958	0.57
CG6325	CG7745	2.46	0.074	-0.19	0.447213595499958	0.57
CG6325	NELF-B	2.41	0.074	-0.19	0.447213595499958	0.57
CG6325	CG17802	2.31	0.074	-0.19	0.447213595499958	0.57
CG6325	gce	2.26	0.074	-0.19	0.447213595499958	0.57
CG6325	e(y)3	2.21	0.074	-0.19	0.447213595499958	0.57
CG6325	jing	2.17	0.074	-0.19	0.447213595499958	0.57
CG6325	MED25	2	0.074	-0.19	0.447213595499958	0.57
CG6325	Lmpt	1.97	0.074	-0.19	0.447213595499958	0.57
CG6325	ERR	1.94	0.074	-0.19	0.447213595499958	0.57
CG6325	ftz-f1	1.93	0.074	-0.19	0.447213595499958	0.57
CG6325	YL-1	1.92	0.074	-0.19	0.447213595499958	0.57
CG6325	CG17829	1.77	0.074	-0.19	0.447213595499958	0.57
CG6325	CG11247	1.76	0.074	-0.19	0.447213595499958	0.57
CG6325	l(3)73Ah	1.74	0.074	-0.19	0.447213595499958	0.57
CG6325	CG8388	1.71	0.074	-0.19	0.447213595499958	0.57
CG6325	phtf	1.59	0.074	-0.19	0.447213595499958	0.57
CG6325	CG7818	1.55	0.074	-0.19	0.447213595499958	0.57
CG6325	Dad	1.54	0.074	-0.19	0.447213595499958	0.57
CG6325	CG9948	1.5	0.074	-0.19	0.447213595499958	0.57
CG6325	CG12769	1.48	0.074	-0.19	0.447213595499958	0.57
CG6325	CG11710	1.44	0.074	-0.19	0.447213595499958	0.57
CG6325	HP1b	1.43	0.074	-0.19	0.447213595499958	0.57
CG6325	Hr39	1.38	0.074	-0.19	0.447213595499958	0.57
CG6325	CG11902	1.34	0.074	-0.19	0.447213595499958	0.57
hth	Brd8	5.3	0.481	0.41	0.786795792469443	0.29
hth	e(y)1	4.15	0.481	0.41	0.786795792469443	0.29
hth	Hmg-2	4.12	0.481	0.41	0.786795792469443	0.29
hth	Tusp	4.11	0.481	0.41	0.786795792469443	0.29
hth	Cdc5	3.9	0.481	0.41	0.786795792469443	0.29
hth	CG2889	3.55	0.481	0.41	0.786795792469443	0.29
hth	CG12299	3.3	0.481	0.41	0.786795792469443	0.29
hth	CG12659	3.09	0.481	0.41	0.786795792469443	0.29
hth	CHES-1-like	2.77	0.481	0.41	0.786795792469443	0.29
hth	CG2712	2.42	0.481	0.41	0.786795792469443	0.29
hth	CG13894	2.4	0.481	0.41	0.786795792469443	0.29
hth	CG14710	2.2	0.481	0.41	0.786795792469443	0.29
hth	CG6907	2.14	0.481	0.41	0.786795792469443	0.29
hth	Usf	2.13	0.481	0.41	0.786795792469443	0.29
hth	fu2	2.12	0.481	0.41	0.786795792469443	0.29
hth	Brf	2.06	0.481	0.41	0.786795792469443	0.29
hth	CG11906	1.99	0.481	0.41	0.786795792469443	0.29
hth	Kdm2	1.96	0.481	0.41	0.786795792469443	0.29
hth	CTCF	1.85	0.481	0.41	0.786795792469443	0.29
hth	e(y)3	1.84	0.481	0.41	0.786795792469443	0.29
hth	pita	1.82	0.481	0.41	0.786795792469443	0.29
hth	CG1663	1.8	0.481	0.41	0.786795792469443	0.29
hth	esn	1.77	0.481	0.41	0.786795792469443	0.29
hth	CG34422	1.7	0.481	0.41	0.786795792469443	0.29
hth	CG9705	1.69	0.481	0.41	0.786795792469443	0.29
hth	CG15011	1.65	0.481	0.41	0.786795792469443	0.29
hth	MED15	1.64	0.481	0.41	0.786795792469443	0.29
hth	Taf2	1.62	0.481	0.41	0.786795792469443	0.29
hth	ranshi	1.61	0.481	0.41	0.786795792469443	0.29
hth	CG6683	1.58	0.481	0.41	0.786795792469443	0.29
CR44018	dom	7.56	0.171	0.07	0.487950036474267	0.96
CR44018	CG4707	6.67	0.171	0.07	0.487950036474267	0.96
CR44018	mip120	4.99	0.171	0.07	0.487950036474267	0.96
CR44018	Atu	4.59	0.171	0.07	0.487950036474267	0.96
CR44018	l(3)mbt	4.2	0.171	0.07	0.487950036474267	0.96
CR44018	Pc	3.88	0.171	0.07	0.487950036474267	0.96
CR44018	e(y)1	3.79	0.171	0.07	0.487950036474267	0.96
CR44018	E(z)	3.31	0.171	0.07	0.487950036474267	0.96
CR44018	CG4553	3.29	0.171	0.07	0.487950036474267	0.96
CR44018	CG7518	3.11	0.171	0.07	0.487950036474267	0.96
CR44018	tara	2.75	0.171	0.07	0.487950036474267	0.96
CR44018	CG3815	2.57	0.171	0.07	0.487950036474267	0.96
CR44018	Mio	2.52	0.171	0.07	0.487950036474267	0.96
CR44018	sba	2.43	0.171	0.07	0.487950036474267	0.96
CR44018	Rfx	2.41	0.171	0.07	0.487950036474267	0.96
CR44018	Rpb8	2.22	0.171	0.07	0.487950036474267	0.96
CR44018	CG31441	2.15	0.171	0.07	0.487950036474267	0.96
CR44018	Kdm2	2.09	0.171	0.07	0.487950036474267	0.96
CR44018	ph-p	2.07	0.171	0.07	0.487950036474267	0.96
CR44018	Hr38	2.06	0.171	0.07	0.487950036474267	0.96
CR44018	egg	2	0.171	0.07	0.487950036474267	0.96
CR44018	Xbp1	1.98	0.171	0.07	0.487950036474267	0.96
CR44018	CG18476	1.83	0.171	0.07	0.487950036474267	0.96
CR44018	CG14710	1.79	0.171	0.07	0.487950036474267	0.96
CR44018	CG7101	1.77	0.171	0.07	0.487950036474267	0.96
CR44018	CG11906	1.73	0.171	0.07	0.487950036474267	0.96
CR44018	ADD1	1.72	0.171	0.07	0.487950036474267	0.96
CR44018	CG6683	1.68	0.171	0.07	0.487950036474267	0.96
CR44018	pzg	1.64	0.171	0.07	0.487950036474267	0.96
CR44018	jing	1.63	0.171	0.07	0.487950036474267	0.96
CG14683	Opbp	7.08	0.11	-0.04	0.683130051063973	0.62
CG14683	CG3313	4.94	0.11	-0.04	0.683130051063973	0.62
CG14683	MED28	4.82	0.11	-0.04	0.683130051063973	0.62
CG14683	Bap170	3.35	0.11	-0.04	0.683130051063973	0.62
CG14683	Dad	3.19	0.11	-0.04	0.683130051063973	0.62
CG14683	MED15	2.86	0.11	-0.04	0.683130051063973	0.62
CG14683	Brf	2.76	0.11	-0.04	0.683130051063973	0.62
CG14683	MED4	2.76	0.11	-0.04	0.683130051063973	0.62
CG14683	CG4936	2.7	0.11	-0.04	0.683130051063973	0.62
CG14683	CG6765	2.31	0.11	-0.04	0.683130051063973	0.62
CG14683	CG2790	2.3	0.11	-0.04	0.683130051063973	0.62
CG14683	CG4424	2.29	0.11	-0.04	0.683130051063973	0.62
CG14683	Rfx	2.24	0.11	-0.04	0.683130051063973	0.62
CG14683	Zif	2.23	0.11	-0.04	0.683130051063973	0.62
CG14683	phtf	2.2	0.11	-0.04	0.683130051063973	0.62
CG14683	CG32700	2.19	0.11	-0.04	0.683130051063973	0.62
CG14683	pfk	2.19	0.11	-0.04	0.683130051063973	0.62
CG14683	Meics	2.18	0.11	-0.04	0.683130051063973	0.62
CG14683	CG8281	2.13	0.11	-0.04	0.683130051063973	0.62
CG14683	CG17361	2.11	0.11	-0.04	0.683130051063973	0.62
CG14683	Mtp	2.1	0.11	-0.04	0.683130051063973	0.62
CG14683	E(z)	2.1	0.11	-0.04	0.683130051063973	0.62
CG14683	CG2712	2.08	0.11	-0.04	0.683130051063973	0.62
CG14683	Taf1	1.92	0.11	-0.04	0.683130051063973	0.62
CG14683	CG6254	1.91	0.11	-0.04	0.683130051063973	0.62
CG14683	kin17	1.91	0.11	-0.04	0.683130051063973	0.62
CG14683	Lpt	1.87	0.11	-0.04	0.683130051063973	0.62
CG14683	CG7745	1.67	0.11	-0.04	0.683130051063973	0.62
CG14683	CG4570	1.64	0.11	-0.04	0.683130051063973	0.62
CG14683	vOptix	1.57	0.11	-0.04	0.683130051063973	0.62
CG31278	Atf-2	3.38	0.045	-0.11	0.149071198499986	0.07
CG31278	Bap170	3.26	0.045	-0.11	0.149071198499986	0.07
CG31278	Rpb8	2.6	0.045	-0.11	0.149071198499986	0.07
CG31278	CG6813	2.57	0.045	-0.11	0.149071198499986	0.07
CG31278	CG3838	2.5	0.045	-0.11	0.149071198499986	0.07
CG31278	CG3919	2.38	0.045	-0.11	0.149071198499986	0.07
CG31278	RpII33	2.05	0.045	-0.11	0.149071198499986	0.07
CG31278	Chi	2.04	0.045	-0.11	0.149071198499986	0.07
CG31278	CG7518	1.98	0.045	-0.11	0.149071198499986	0.07
CG31278	phtf	1.89	0.045	-0.11	0.149071198499986	0.07
CG31278	dalao	1.87	0.045	-0.11	0.149071198499986	0.07
CG31278	CG12155	1.85	0.045	-0.11	0.149071198499986	0.07
CG31278	CG12236	1.77	0.045	-0.11	0.149071198499986	0.07
CG31278	CG14441	1.71	0.045	-0.11	0.149071198499986	0.07
CG31278	tio	1.69	0.045	-0.11	0.149071198499986	0.07
CG31278	CG3909	1.68	0.045	-0.11	0.149071198499986	0.07
CG31278	CG17361	1.6	0.045	-0.11	0.149071198499986	0.07
CG31278	bigmax	1.57	0.045	-0.11	0.149071198499986	0.07
CG31278	CG2875	1.51	0.045	-0.11	0.149071198499986	0.07
CG31278	Kdm4A	1.51	0.045	-0.11	0.149071198499986	0.07
CG31278	tef	1.5	0.045	-0.11	0.149071198499986	0.07
CG31278	Chrac-14	1.47	0.045	-0.11	0.149071198499986	0.07
CG31278	mip120	1.46	0.045	-0.11	0.149071198499986	0.07
CG31278	gce	1.45	0.045	-0.11	0.149071198499986	0.07
CG31278	Eip93F	1.44	0.045	-0.11	0.149071198499986	0.07
CG31278	CG13624	1.37	0.045	-0.11	0.149071198499986	0.07
CG31278	Spt5	1.36	0.045	-0.11	0.149071198499986	0.07
CG31278	CG3847	1.32	0.045	-0.11	0.149071198499986	0.07
CG31278	dbr	1.29	0.045	-0.11	0.149071198499986	0.07
CG31278	Mat1	1.29	0.045	-0.11	0.149071198499986	0.07
TkR86C	Eip93F	6.28	0.37	0.11	0.428571428571429	0.59
TkR86C	CG10366	5.09	0.37	0.11	0.428571428571429	0.59
TkR86C	CG12769	4.83	0.37	0.11	0.428571428571429	0.59
TkR86C	Ssrp	3.89	0.37	0.11	0.428571428571429	0.59
TkR86C	MED27	3.16	0.37	0.11	0.428571428571429	0.59
TkR86C	nvy	2.7	0.37	0.11	0.428571428571429	0.59
TkR86C	gce	2.5	0.37	0.11	0.428571428571429	0.59
TkR86C	sba	2.48	0.37	0.11	0.428571428571429	0.59
TkR86C	CG7745	2.47	0.37	0.11	0.428571428571429	0.59
TkR86C	Mes4	2.41	0.37	0.11	0.428571428571429	0.59
TkR86C	CG5180	2.24	0.37	0.11	0.428571428571429	0.59
TkR86C	CG9776	2.2	0.37	0.11	0.428571428571429	0.59
TkR86C	Dad	2.15	0.37	0.11	0.428571428571429	0.59
TkR86C	Atu	2.08	0.37	0.11	0.428571428571429	0.59
TkR86C	CG32982	2.08	0.37	0.11	0.428571428571429	0.59
TkR86C	Dh44-R2	1.96	0.37	0.11	0.428571428571429	0.59
TkR86C	CrebA	1.93	0.37	0.11	0.428571428571429	0.59
TkR86C	CG15435	1.86	0.37	0.11	0.428571428571429	0.59
TkR86C	Lpt	1.86	0.37	0.11	0.428571428571429	0.59
TkR86C	Asciz	1.68	0.37	0.11	0.428571428571429	0.59
TkR86C	CG17361	1.65	0.37	0.11	0.428571428571429	0.59
TkR86C	Bap55	1.62	0.37	0.11	0.428571428571429	0.59
TkR86C	bon	1.61	0.37	0.11	0.428571428571429	0.59
TkR86C	Chrac-14	1.6	0.37	0.11	0.428571428571429	0.59
TkR86C	CG14711	1.59	0.37	0.11	0.428571428571429	0.59
TkR86C	TfIIEalpha	1.58	0.37	0.11	0.428571428571429	0.59
TkR86C	CG12299	1.56	0.37	0.11	0.428571428571429	0.59
TkR86C	dbr	1.55	0.37	0.11	0.428571428571429	0.59
TkR86C	CG5196	1.54	0.37	0.11	0.428571428571429	0.59
TkR86C	E2f2	1.54	0.37	0.11	0.428571428571429	0.59
TfIIFbeta	CG10147	10.7	0.127	0.3	0.149071198499986	0.49
TfIIFbeta	Nf-YC	6.81	0.127	0.3	0.149071198499986	0.49
TfIIFbeta	ecd	5.89	0.127	0.3	0.149071198499986	0.49
TfIIFbeta	Hr39	3.7	0.127	0.3	0.149071198499986	0.49
TfIIFbeta	ZnT49B	3.29	0.127	0.3	0.149071198499986	0.49
TfIIFbeta	Mtp	3.08	0.127	0.3	0.149071198499986	0.49
TfIIFbeta	Hmg-2	2.97	0.127	0.3	0.149071198499986	0.49
TfIIFbeta	CG44247	2.91	0.127	0.3	0.149071198499986	0.49
TfIIFbeta	Ssrp	2.62	0.127	0.3	0.149071198499986	0.49
TfIIFbeta	CG8924	2.43	0.127	0.3	0.149071198499986	0.49
TfIIFbeta	hng3	2.43	0.127	0.3	0.149071198499986	0.49
TfIIFbeta	msl-3	2.29	0.127	0.3	0.149071198499986	0.49
TfIIFbeta	ppl	2.25	0.127	0.3	0.149071198499986	0.49
TfIIFbeta	CG33695	1.91	0.127	0.3	0.149071198499986	0.49
TfIIFbeta	CG8145	1.86	0.127	0.3	0.149071198499986	0.49
TfIIFbeta	yem	1.85	0.127	0.3	0.149071198499986	0.49
TfIIFbeta	CG7987	1.85	0.127	0.3	0.149071198499986	0.49
TfIIFbeta	mor	1.84	0.127	0.3	0.149071198499986	0.49
TfIIFbeta	CG14441	1.81	0.127	0.3	0.149071198499986	0.49
TfIIFbeta	CG9776	1.78	0.127	0.3	0.149071198499986	0.49
TfIIFbeta	Rpb8	1.78	0.127	0.3	0.149071198499986	0.49
TfIIFbeta	CG30020	1.78	0.127	0.3	0.149071198499986	0.49
TfIIFbeta	Taf8	1.77	0.127	0.3	0.149071198499986	0.49
TfIIFbeta	CG8388	1.66	0.127	0.3	0.149071198499986	0.49
TfIIFbeta	CG30403	1.66	0.127	0.3	0.149071198499986	0.49
TfIIFbeta	Bx	1.65	0.127	0.3	0.149071198499986	0.49
TfIIFbeta	Spps	1.64	0.127	0.3	0.149071198499986	0.49
TfIIFbeta	CG32700	1.59	0.127	0.3	0.149071198499986	0.49
TfIIFbeta	Trf	1.58	0.127	0.3	0.149071198499986	0.49
TfIIFbeta	CG11902	1.55	0.127	0.3	0.149071198499986	0.49
CG4089	wdn	10.13	0.111	-0.02	0.29277002188456	0.43
CG4089	dwg	6.47	0.111	-0.02	0.29277002188456	0.43
CG4089	Pcl	4.81	0.111	-0.02	0.29277002188456	0.43
CG4089	pfk	3.58	0.111	-0.02	0.29277002188456	0.43
CG4089	CG14117	3.48	0.111	-0.02	0.29277002188456	0.43
CG4089	Chrac-14	3.2	0.111	-0.02	0.29277002188456	0.43
CG4089	CG1024	2.87	0.111	-0.02	0.29277002188456	0.43
CG4089	Tbp	2.62	0.111	-0.02	0.29277002188456	0.43
CG4089	pita	2.44	0.111	-0.02	0.29277002188456	0.43
CG4089	ecd	2.34	0.111	-0.02	0.29277002188456	0.43
CG4089	Xbp1	2.13	0.111	-0.02	0.29277002188456	0.43
CG4089	CG6272	2.1	0.111	-0.02	0.29277002188456	0.43
CG4089	hng3	2.1	0.111	-0.02	0.29277002188456	0.43
CG4089	CG7928	2.05	0.111	-0.02	0.29277002188456	0.43
CG4089	CG8314	2.02	0.111	-0.02	0.29277002188456	0.43
CG4089	Side	1.97	0.111	-0.02	0.29277002188456	0.43
CG4089	Dad	1.96	0.111	-0.02	0.29277002188456	0.43
CG4089	Bap55	1.95	0.111	-0.02	0.29277002188456	0.43
CG4089	CG34422	1.91	0.111	-0.02	0.29277002188456	0.43
CG4089	CG17359	1.89	0.111	-0.02	0.29277002188456	0.43
CG4089	CG17803	1.82	0.111	-0.02	0.29277002188456	0.43
CG4089	NC2beta	1.79	0.111	-0.02	0.29277002188456	0.43
CG4089	Asciz	1.77	0.111	-0.02	0.29277002188456	0.43
CG4089	NC2alpha	1.74	0.111	-0.02	0.29277002188456	0.43
CG4089	CG1647	1.66	0.111	-0.02	0.29277002188456	0.43
CG4089	Spt5	1.65	0.111	-0.02	0.29277002188456	0.43
CG4089	MED20	1.64	0.111	-0.02	0.29277002188456	0.43
CG4089	CR43670	1.63	0.111	-0.02	0.29277002188456	0.43
CG4089	egg	1.62	0.111	-0.02	0.29277002188456	0.43
CG4089	Eip93F	1.56	0.111	-0.02	0.29277002188456	0.43
CG6567	bs	6.32	0.111	0.2	0.53748384988657	0.7
CG6567	lid	6.05	0.111	0.2	0.53748384988657	0.7
CG6567	crm	3.85	0.111	0.2	0.53748384988657	0.7
CG6567	CG10904	3.53	0.111	0.2	0.53748384988657	0.7
CG6567	Mio	3.05	0.111	0.2	0.53748384988657	0.7
CG6567	CG14711	3.02	0.111	0.2	0.53748384988657	0.7
CG6567	tio	2.84	0.111	0.2	0.53748384988657	0.7
CG6567	CG32700	2.7	0.111	0.2	0.53748384988657	0.7
CG6567	CG1647	2.58	0.111	0.2	0.53748384988657	0.7
CG6567	MED20	2.44	0.111	0.2	0.53748384988657	0.7
CG6567	Bap55	2.41	0.111	0.2	0.53748384988657	0.7
CG6567	az2	2.33	0.111	0.2	0.53748384988657	0.7
CG6567	nerfin-1	2.21	0.111	0.2	0.53748384988657	0.7
CG6567	CG6808	2.12	0.111	0.2	0.53748384988657	0.7
CG6567	CG4570	1.99	0.111	0.2	0.53748384988657	0.7
CG6567	CG30020	1.98	0.111	0.2	0.53748384988657	0.7
CG6567	CG4360	1.95	0.111	0.2	0.53748384988657	0.7
CG6567	CG1024	1.86	0.111	0.2	0.53748384988657	0.7
CG6567	CG11398	1.81	0.111	0.2	0.53748384988657	0.7
CG6567	CG9705	1.79	0.111	0.2	0.53748384988657	0.7
CG6567	CG7154	1.78	0.111	0.2	0.53748384988657	0.7
CG6567	stck	1.65	0.111	0.2	0.53748384988657	0.7
CG6567	CG17829	1.65	0.111	0.2	0.53748384988657	0.7
CG6567	CG31388	1.63	0.111	0.2	0.53748384988657	0.7
CG6567	CG11560	1.63	0.111	0.2	0.53748384988657	0.7
CG6567	NC2beta	1.62	0.111	0.2	0.53748384988657	0.7
CG6567	vOptix	1.61	0.111	0.2	0.53748384988657	0.7
CG6567	gce	1.61	0.111	0.2	0.53748384988657	0.7
CG6567	Opbp	1.58	0.111	0.2	0.53748384988657	0.7
CG6567	CG12267	1.52	0.111	0.2	0.53748384988657	0.7
CG4511	CG6272	8.28	0.148	0.71	1	0.74
CG4511	CG1647	5.16	0.148	0.71	1	0.74
CG4511	MESR4	4.29	0.148	0.71	1	0.74
CG4511	CG5180	3.83	0.148	0.71	1	0.74
CG4511	Mat1	3.79	0.148	0.71	1	0.74
CG4511	CG4360	3.71	0.148	0.71	1	0.74
CG4511	CG6813	3.59	0.148	0.71	1	0.74
CG4511	CG6276	3.53	0.148	0.71	1	0.74
CG4511	CG3065	3.41	0.148	0.71	1	0.74
CG4511	CG10949	3.24	0.148	0.71	1	0.74
CG4511	E(var)3-9	3.23	0.148	0.71	1	0.74
CG4511	CG4936	3.19	0.148	0.71	1	0.74
CG4511	Mio	3.01	0.148	0.71	1	0.74
CG4511	CG3909	2.72	0.148	0.71	1	0.74
CG4511	CG14207	2.69	0.148	0.71	1	0.74
CG4511	CG12299	2.52	0.148	0.71	1	0.74
CG4511	Kdm2	2.51	0.148	0.71	1	0.74
CG4511	caz	2.27	0.148	0.71	1	0.74
CG4511	Dref	2.24	0.148	0.71	1	0.74
CG4511	Aef1	2.19	0.148	0.71	1	0.74
CG4511	MED25	2.1	0.148	0.71	1	0.74
CG4511	YL-1	2.08	0.148	0.71	1	0.74
CG4511	CG15601	2.06	0.148	0.71	1	0.74
CG4511	CG44002	2	0.148	0.71	1	0.74
CG4511	CG15011	2	0.148	0.71	1	0.74
CG4511	e(y)1	2	0.148	0.71	1	0.74
CG4511	Su(z)2	1.94	0.148	0.71	1	0.74
CG4511	su(Hw)	1.93	0.148	0.71	1	0.74
CG4511	CG12769	1.91	0.148	0.71	1	0.74
CG4511	jing	1.89	0.148	0.71	1	0.74
Tsp86D	CG1602	3.95	0.145	0.69	0.832050294337844	0.63
Tsp86D	E(z)	3.52	0.145	0.69	0.832050294337844	0.63
Tsp86D	CG6765	3.36	0.145	0.69	0.832050294337844	0.63
Tsp86D	bon	3.22	0.145	0.69	0.832050294337844	0.63
Tsp86D	achi	2.82	0.145	0.69	0.832050294337844	0.63
Tsp86D	CG12659	2.66	0.145	0.69	0.832050294337844	0.63
Tsp86D	CG13894	2.66	0.145	0.69	0.832050294337844	0.63
Tsp86D	CG11317	2.47	0.145	0.69	0.832050294337844	0.63
Tsp86D	CG44247	2.4	0.145	0.69	0.832050294337844	0.63
Tsp86D	CG8388	2.36	0.145	0.69	0.832050294337844	0.63
Tsp86D	Mio	2.32	0.145	0.69	0.832050294337844	0.63
Tsp86D	phol	2.29	0.145	0.69	0.832050294337844	0.63
Tsp86D	Octbeta2R	2.24	0.145	0.69	0.832050294337844	0.63
Tsp86D	CG34422	2.23	0.145	0.69	0.832050294337844	0.63
Tsp86D	CG10274	2.16	0.145	0.69	0.832050294337844	0.63
Tsp86D	CG31388	2.15	0.145	0.69	0.832050294337844	0.63
Tsp86D	MED20	1.98	0.145	0.69	0.832050294337844	0.63
Tsp86D	CG7818	1.93	0.145	0.69	0.832050294337844	0.63
Tsp86D	CrebA	1.92	0.145	0.69	0.832050294337844	0.63
Tsp86D	Rfx	1.9	0.145	0.69	0.832050294337844	0.63
Tsp86D	CG14441	1.83	0.145	0.69	0.832050294337844	0.63
Tsp86D	dom	1.82	0.145	0.69	0.832050294337844	0.63
Tsp86D	CG6683	1.75	0.145	0.69	0.832050294337844	0.63
Tsp86D	Mat1	1.73	0.145	0.69	0.832050294337844	0.63
Tsp86D	Rel	1.7	0.145	0.69	0.832050294337844	0.63
Tsp86D	egg	1.68	0.145	0.69	0.832050294337844	0.63
Tsp86D	stck	1.68	0.145	0.69	0.832050294337844	0.63
Tsp86D	l(3)mbt	1.67	0.145	0.69	0.832050294337844	0.63
Tsp86D	caz	1.67	0.145	0.69	0.832050294337844	0.63
Tsp86D	CG8145	1.58	0.145	0.69	0.832050294337844	0.63
CG4596	Bap55	8.2	0.201	0.16	0.258198889747161	0.35
CG4596	CG8924	7.46	0.201	0.16	0.258198889747161	0.35
CG4596	CG14200	3.79	0.201	0.16	0.258198889747161	0.35
CG4596	Cdk8	3.09	0.201	0.16	0.258198889747161	0.35
CG4596	CG2790	3.08	0.201	0.16	0.258198889747161	0.35
CG4596	ppl	3	0.201	0.16	0.258198889747161	0.35
CG4596	Lmpt	2.91	0.201	0.16	0.258198889747161	0.35
CG4596	RpII33	2.62	0.201	0.16	0.258198889747161	0.35
CG4596	Zif	2.6	0.201	0.16	0.258198889747161	0.35
CG4596	Dip2	2.49	0.201	0.16	0.258198889747161	0.35
CG4596	CG12768	2.47	0.201	0.16	0.258198889747161	0.35
CG4596	CG34376	2.45	0.201	0.16	0.258198889747161	0.35
CG4596	GATAd	2.35	0.201	0.16	0.258198889747161	0.35
CG4596	RpIII128	2.33	0.201	0.16	0.258198889747161	0.35
CG4596	Kdm2	2.29	0.201	0.16	0.258198889747161	0.35
CG4596	CG30403	2.13	0.201	0.16	0.258198889747161	0.35
CG4596	CG10366	2.09	0.201	0.16	0.258198889747161	0.35
CG4596	MED28	2.08	0.201	0.16	0.258198889747161	0.35
CG4596	Scm	2.06	0.201	0.16	0.258198889747161	0.35
CG4596	Mrtf	1.83	0.201	0.16	0.258198889747161	0.35
CG4596	tef	1.78	0.201	0.16	0.258198889747161	0.35
CG4596	CG3838	1.76	0.201	0.16	0.258198889747161	0.35
CG4596	CG15011	1.75	0.201	0.16	0.258198889747161	0.35
CG4596	Iswi	1.71	0.201	0.16	0.258198889747161	0.35
CG4596	Atf-2	1.58	0.201	0.16	0.258198889747161	0.35
CG4596	Ssl1	1.56	0.201	0.16	0.258198889747161	0.35
CG4596	Chrac-14	1.47	0.201	0.16	0.258198889747161	0.35
CG4596	MBD-R2	1.45	0.201	0.16	0.258198889747161	0.35
CG4596	CG14438	1.43	0.201	0.16	0.258198889747161	0.35
CG4596	MED15	1.39	0.201	0.16	0.258198889747161	0.35
Tpc1	kin17	5.68	0.151	0.17	0.29277002188456	0.54
Tpc1	CG1647	5.19	0.151	0.17	0.29277002188456	0.54
Tpc1	CG1663	4.27	0.151	0.17	0.29277002188456	0.54
Tpc1	Sry-delta	4.14	0.151	0.17	0.29277002188456	0.54
Tpc1	CG4360	3.78	0.151	0.17	0.29277002188456	0.54
Tpc1	Su(var)2-HP2	3.34	0.151	0.17	0.29277002188456	0.54
Tpc1	su(Hw)	2.81	0.151	0.17	0.29277002188456	0.54
Tpc1	CG34422	2.7	0.151	0.17	0.29277002188456	0.54
Tpc1	ph-p	2.6	0.151	0.17	0.29277002188456	0.54
Tpc1	Mes4	2.51	0.151	0.17	0.29277002188456	0.54
Tpc1	Usf	2.38	0.151	0.17	0.29277002188456	0.54
Tpc1	ppl	2.24	0.151	0.17	0.29277002188456	0.54
Tpc1	Aef1	2.2	0.151	0.17	0.29277002188456	0.54
Tpc1	CG3919	2.19	0.151	0.17	0.29277002188456	0.54
Tpc1	CG4553	2.17	0.151	0.17	0.29277002188456	0.54
Tpc1	fd68A	2.13	0.151	0.17	0.29277002188456	0.54
Tpc1	CTCF	2.11	0.151	0.17	0.29277002188456	0.54
Tpc1	CG10147	1.94	0.151	0.17	0.29277002188456	0.54
Tpc1	mTTF	1.94	0.151	0.17	0.29277002188456	0.54
Tpc1	Rpb8	1.93	0.151	0.17	0.29277002188456	0.54
Tpc1	Side	1.91	0.151	0.17	0.29277002188456	0.54
Tpc1	Rel	1.77	0.151	0.17	0.29277002188456	0.54
Tpc1	mxc	1.69	0.151	0.17	0.29277002188456	0.54
Tpc1	CG8765	1.62	0.151	0.17	0.29277002188456	0.54
Tpc1	CG14441	1.6	0.151	0.17	0.29277002188456	0.54
Tpc1	Pbp95	1.57	0.151	0.17	0.29277002188456	0.54
Tpc1	Dh44-R2	1.57	0.151	0.17	0.29277002188456	0.54
Tpc1	CG18265	1.57	0.151	0.17	0.29277002188456	0.54
Tpc1	Set2	1.51	0.151	0.17	0.29277002188456	0.54
Tpc1	Kdm4A	1.5	0.151	0.17	0.29277002188456	0.54
Leash	CG31388	7.81	0.163	-0.33	0.124034734589208	0.32
Leash	Su(var)3-7	5.7	0.163	-0.33	0.124034734589208	0.32
Leash	HP1b	5.29	0.163	-0.33	0.124034734589208	0.32
Leash	CG10147	4.86	0.163	-0.33	0.124034734589208	0.32
Leash	CG10565	4.79	0.163	-0.33	0.124034734589208	0.32
Leash	Crc	3.97	0.163	-0.33	0.124034734589208	0.32
Leash	CG34376	3.72	0.163	-0.33	0.124034734589208	0.32
Leash	CG7928	3.2	0.163	-0.33	0.124034734589208	0.32
Leash	Pc	3.08	0.163	-0.33	0.124034734589208	0.32
Leash	CG8950	2.98	0.163	-0.33	0.124034734589208	0.32
Leash	Bap170	2.91	0.163	-0.33	0.124034734589208	0.32
Leash	CG14711	2.64	0.163	-0.33	0.124034734589208	0.32
Leash	TfIIFbeta	2.56	0.163	-0.33	0.124034734589208	0.32
Leash	CG1647	2.54	0.163	-0.33	0.124034734589208	0.32
Leash	Hmg-2	2.46	0.163	-0.33	0.124034734589208	0.32
Leash	CG6272	2.46	0.163	-0.33	0.124034734589208	0.32
Leash	Su(z)2	2.43	0.163	-0.33	0.124034734589208	0.32
Leash	row	2.37	0.163	-0.33	0.124034734589208	0.32
Leash	CG10631	2.24	0.163	-0.33	0.124034734589208	0.32
Leash	yem	2.13	0.163	-0.33	0.124034734589208	0.32
Leash	CG3313	2.12	0.163	-0.33	0.124034734589208	0.32
Leash	CG14710	2.09	0.163	-0.33	0.124034734589208	0.32
Leash	l(3)73Ah	1.98	0.163	-0.33	0.124034734589208	0.32
Leash	CG3909	1.91	0.163	-0.33	0.124034734589208	0.32
Leash	Bap55	1.89	0.163	-0.33	0.124034734589208	0.32
Leash	Rbf	1.86	0.163	-0.33	0.124034734589208	0.32
Leash	Rpb8	1.81	0.163	-0.33	0.124034734589208	0.32
Leash	Spt3	1.77	0.163	-0.33	0.124034734589208	0.32
Leash	MED17	1.76	0.163	-0.33	0.124034734589208	0.32
Leash	CG15435	1.71	0.163	-0.33	0.124034734589208	0.32
Adk3	dom	8.31	0.08	-0.29	0.142857142857143	0.15
Adk3	Sry-delta	7.26	0.08	-0.29	0.142857142857143	0.15
Adk3	ZnT49B	3.13	0.08	-0.29	0.142857142857143	0.15
Adk3	Mes4	3.08	0.08	-0.29	0.142857142857143	0.15
Adk3	CG7987	3.07	0.08	-0.29	0.142857142857143	0.15
Adk3	CG42748	2.7	0.08	-0.29	0.142857142857143	0.15
Adk3	dDpp.dOptix	2.41	0.08	-0.29	0.142857142857143	0.15
Adk3	CG18476	2.35	0.08	-0.29	0.142857142857143	0.15
Adk3	Pcl	2.29	0.08	-0.29	0.142857142857143	0.15
Adk3	Cdk8	2.28	0.08	-0.29	0.142857142857143	0.15
Adk3	CG12768	2.22	0.08	-0.29	0.142857142857143	0.15
Adk3	CG6813	2.22	0.08	-0.29	0.142857142857143	0.15
Adk3	mip120	2.1	0.08	-0.29	0.142857142857143	0.15
Adk3	CG14711	1.91	0.08	-0.29	0.142857142857143	0.15
Adk3	CG1647	1.9	0.08	-0.29	0.142857142857143	0.15
Adk3	E(var)3-9	1.88	0.08	-0.29	0.142857142857143	0.15
Adk3	CG33695	1.82	0.08	-0.29	0.142857142857143	0.15
Adk3	CG12267	1.73	0.08	-0.29	0.142857142857143	0.15
Adk3	CG11710	1.72	0.08	-0.29	0.142857142857143	0.15
Adk3	jing	1.72	0.08	-0.29	0.142857142857143	0.15
Adk3	vdOptix	1.71	0.08	-0.29	0.142857142857143	0.15
Adk3	CG13775	1.68	0.08	-0.29	0.142857142857143	0.15
Adk3	fd68A	1.63	0.08	-0.29	0.142857142857143	0.15
Adk3	CG18262	1.62	0.08	-0.29	0.142857142857143	0.15
Adk3	CG10904	1.6	0.08	-0.29	0.142857142857143	0.15
Adk3	Hakai	1.58	0.08	-0.29	0.142857142857143	0.15
Adk3	CG15011	1.55	0.08	-0.29	0.142857142857143	0.15
Adk3	Mio	1.54	0.08	-0.29	0.142857142857143	0.15
Adk3	ppl	1.53	0.08	-0.29	0.142857142857143	0.15
Adk3	mld	1.51	0.08	-0.29	0.142857142857143	0.15
CG6621	CG10959	8.44	0.103	0.4	0.258198889747161	0.81
CG6621	CG11456	6.49	0.103	0.4	0.258198889747161	0.81
CG6621	CG17829	5.09	0.103	0.4	0.258198889747161	0.81
CG6621	CG45071	5.07	0.103	0.4	0.258198889747161	0.81
CG6621	tef	4.6	0.103	0.4	0.258198889747161	0.81
CG6621	mld	4.55	0.103	0.4	0.258198889747161	0.81
CG6621	ranshi	4.52	0.103	0.4	0.258198889747161	0.81
CG6621	CG8159	4.5	0.103	0.4	0.258198889747161	0.81
CG6621	ttk	4.26	0.103	0.4	0.258198889747161	0.81
CG6621	MESR4	3.7	0.103	0.4	0.258198889747161	0.81
CG6621	CG4707	3.54	0.103	0.4	0.258198889747161	0.81
CG6621	TfIIFbeta	3.54	0.103	0.4	0.258198889747161	0.81
CG6621	CkIIalpha-i1	3.54	0.103	0.4	0.258198889747161	0.81
CG6621	Kdm4A	3.15	0.103	0.4	0.258198889747161	0.81
CG6621	CG3847	3.04	0.103	0.4	0.258198889747161	0.81
CG6621	CG11902	2.79	0.103	0.4	0.258198889747161	0.81
CG6621	CG12299	2.69	0.103	0.4	0.258198889747161	0.81
CG6621	Hmg-2	2.68	0.103	0.4	0.258198889747161	0.81
CG6621	ktub	2.67	0.103	0.4	0.258198889747161	0.81
CG6621	Lpt	2.55	0.103	0.4	0.258198889747161	0.81
CG6621	Trl	2.38	0.103	0.4	0.258198889747161	0.81
CG6621	Taf2	2.36	0.103	0.4	0.258198889747161	0.81
CG6621	wdn	2.29	0.103	0.4	0.258198889747161	0.81
CG6621	msl-3	2.24	0.103	0.4	0.258198889747161	0.81
CG6621	phol	2.2	0.103	0.4	0.258198889747161	0.81
CG6621	Taf1	2.16	0.103	0.4	0.258198889747161	0.81
CG6621	CHES-1-like	2.15	0.103	0.4	0.258198889747161	0.81
CG6621	Rfx	2.12	0.103	0.4	0.258198889747161	0.81
CG6621	l(3)73Ah	2.1	0.103	0.4	0.258198889747161	0.81
CG6621	MED15	2.05	0.103	0.4	0.258198889747161	0.81
cu	egg	8.18	0.131	0.25	0.447213595499958	0.23
cu	CG13624	6.46	0.131	0.25	0.447213595499958	0.23
cu	her	4.47	0.131	0.25	0.447213595499958	0.23
cu	Mes4	4.4	0.131	0.25	0.447213595499958	0.23
cu	dom	3.84	0.131	0.25	0.447213595499958	0.23
cu	Cdk8	3.51	0.131	0.25	0.447213595499958	0.23
cu	CG8159	3.36	0.131	0.25	0.447213595499958	0.23
cu	CG15601	3.11	0.131	0.25	0.447213595499958	0.23
cu	Usf	2.86	0.131	0.25	0.447213595499958	0.23
cu	dDpp.dOptix	2.66	0.131	0.25	0.447213595499958	0.23
cu	fd68A	2.63	0.131	0.25	0.447213595499958	0.23
cu	Trf	2.62	0.131	0.25	0.447213595499958	0.23
cu	CG10565	2.43	0.131	0.25	0.447213595499958	0.23
cu	Hakai	2.42	0.131	0.25	0.447213595499958	0.23
cu	ADD1	2.33	0.131	0.25	0.447213595499958	0.23
cu	CG11906	2.29	0.131	0.25	0.447213595499958	0.23
cu	Dad	2.25	0.131	0.25	0.447213595499958	0.23
cu	Su(z)12	2.21	0.131	0.25	0.447213595499958	0.23
cu	CG3313	2.18	0.131	0.25	0.447213595499958	0.23
cu	achi	2.16	0.131	0.25	0.447213595499958	0.23
cu	vdVsx	2.12	0.131	0.25	0.447213595499958	0.23
cu	CG8765	2.11	0.131	0.25	0.447213595499958	0.23
cu	CG3847	2.09	0.131	0.25	0.447213595499958	0.23
cu	Spps	1.93	0.131	0.25	0.447213595499958	0.23
cu	CG7928	1.92	0.131	0.25	0.447213595499958	0.23
cu	MED4	1.86	0.131	0.25	0.447213595499958	0.23
cu	Ssl1	1.86	0.131	0.25	0.447213595499958	0.23
cu	CG10904	1.83	0.131	0.25	0.447213595499958	0.23
cu	mxc	1.82	0.131	0.25	0.447213595499958	0.23
cu	Side	1.81	0.131	0.25	0.447213595499958	0.23
CG4820	CG33695	6.42	0.097	-0.36	-0.0666666666666667	1
CG4820	Taf2	2.4	0.097	-0.36	-0.0666666666666667	1
CG4820	row	2.27	0.097	-0.36	-0.0666666666666667	1
CG4820	grau	2.24	0.097	-0.36	-0.0666666666666667	1
CG4820	CG10209	2.05	0.097	-0.36	-0.0666666666666667	1
CG4820	yem	2.04	0.097	-0.36	-0.0666666666666667	1
CG4820	stwl	2.01	0.097	-0.36	-0.0666666666666667	1
CG4820	Iswi	1.85	0.097	-0.36	-0.0666666666666667	1
CG4820	Aef1	1.76	0.097	-0.36	-0.0666666666666667	1
CG4820	esn	1.73	0.097	-0.36	-0.0666666666666667	1
CG4820	Brf	1.71	0.097	-0.36	-0.0666666666666667	1
CG4820	CG8314	1.67	0.097	-0.36	-0.0666666666666667	1
CG4820	CkIIalpha-i1	1.67	0.097	-0.36	-0.0666666666666667	1
CG4820	Pbp95	1.6	0.097	-0.36	-0.0666666666666667	1
CG4820	CG34376	1.58	0.097	-0.36	-0.0666666666666667	1
CG4820	CG11247	1.57	0.097	-0.36	-0.0666666666666667	1
CG4820	CG2889	1.55	0.097	-0.36	-0.0666666666666667	1
CG4820	Atu	1.53	0.097	-0.36	-0.0666666666666667	1
CG4820	mamo	1.5	0.097	-0.36	-0.0666666666666667	1
CG4820	mip120	1.46	0.097	-0.36	-0.0666666666666667	1
CG4820	ftz-f1	1.46	0.097	-0.36	-0.0666666666666667	1
CG4820	Spt5	1.45	0.097	-0.36	-0.0666666666666667	1
CG4820	Opbp	1.43	0.097	-0.36	-0.0666666666666667	1
CG4820	CG12942	1.42	0.097	-0.36	-0.0666666666666667	1
CG4820	CG10904	1.37	0.097	-0.36	-0.0666666666666667	1
CG4820	hng3	1.33	0.097	-0.36	-0.0666666666666667	1
CG4820	NELF-B	1.33	0.097	-0.36	-0.0666666666666667	1
CG4820	vOptix	1.33	0.097	-0.36	-0.0666666666666667	1
CG4820	Trf	1.3	0.097	-0.36	-0.0666666666666667	1
CG4820	egg	1.27	0.097	-0.36	-0.0666666666666667	1
CG31388	CG6813	7.6	0.09	0.42	0.447213595499958	0.87
CG31388	CG2889	7.54	0.09	0.42	0.447213595499958	0.87
CG31388	E2f2	5.69	0.09	0.42	0.447213595499958	0.87
CG31388	Scm	4.74	0.09	0.42	0.447213595499958	0.87
CG31388	CG6272	4.61	0.09	0.42	0.447213595499958	0.87
CG31388	Crc	4.45	0.09	0.42	0.447213595499958	0.87
CG31388	CG10565	4.28	0.09	0.42	0.447213595499958	0.87
CG31388	pzg	4.22	0.09	0.42	0.447213595499958	0.87
CG31388	Pc	4.12	0.09	0.42	0.447213595499958	0.87
CG31388	MED30	3.91	0.09	0.42	0.447213595499958	0.87
CG31388	Blimp-1	3.85	0.09	0.42	0.447213595499958	0.87
CG31388	Mes4	3.63	0.09	0.42	0.447213595499958	0.87
CG31388	CG6276	3.23	0.09	0.42	0.447213595499958	0.87
CG31388	mxc	3.12	0.09	0.42	0.447213595499958	0.87
CG31388	CG6683	2.91	0.09	0.42	0.447213595499958	0.87
CG31388	MED4	2.63	0.09	0.42	0.447213595499958	0.87
CG31388	CG10979	2.59	0.09	0.42	0.447213595499958	0.87
CG31388	sima	2.55	0.09	0.42	0.447213595499958	0.87
CG31388	Rbf	2.5	0.09	0.42	0.447213595499958	0.87
CG31388	Cdc5	2.42	0.09	0.42	0.447213595499958	0.87
CG31388	Dip1	2.38	0.09	0.42	0.447213595499958	0.87
CG31388	ppl	2.34	0.09	0.42	0.447213595499958	0.87
CG31388	CG17361	2.34	0.09	0.42	0.447213595499958	0.87
CG31388	tef	2.33	0.09	0.42	0.447213595499958	0.87
CG31388	Mat1	2.29	0.09	0.42	0.447213595499958	0.87
CG31388	bon	2.19	0.09	0.42	0.447213595499958	0.87
CG31388	yem	2.19	0.09	0.42	0.447213595499958	0.87
CG31388	CG15011	2.13	0.09	0.42	0.447213595499958	0.87
CG31388	Usf	2.11	0.09	0.42	0.447213595499958	0.87
CG31388	sba	2.11	0.09	0.42	0.447213595499958	0.87
pros	Usf	9.26	1.063	0.25	0.522232967867094	0.44
pros	MED25	3.44	1.063	0.25	0.522232967867094	0.44
pros	E(z)	3	1.063	0.25	0.522232967867094	0.44
pros	Eip93F	2.91	1.063	0.25	0.522232967867094	0.44
pros	ktub	2.88	1.063	0.25	0.522232967867094	0.44
pros	Lhr	2.7	1.063	0.25	0.522232967867094	0.44
pros	CTPsyn	2.65	1.063	0.25	0.522232967867094	0.44
pros	CG3815	2.53	1.063	0.25	0.522232967867094	0.44
pros	her	2.48	1.063	0.25	0.522232967867094	0.44
pros	CG1233	2.3	1.063	0.25	0.522232967867094	0.44
pros	NC2alpha	2.14	1.063	0.25	0.522232967867094	0.44
pros	E(var)3-9	2.11	1.063	0.25	0.522232967867094	0.44
pros	mor	2.09	1.063	0.25	0.522232967867094	0.44
pros	Dad	2.04	1.063	0.25	0.522232967867094	0.44
pros	mTTF	2.02	1.063	0.25	0.522232967867094	0.44
pros	NELF-B	1.96	1.063	0.25	0.522232967867094	0.44
pros	Rbsn-5	1.94	1.063	0.25	0.522232967867094	0.44
pros	CG33213	1.91	1.063	0.25	0.522232967867094	0.44
pros	CG17802	1.89	1.063	0.25	0.522232967867094	0.44
pros	CG14207	1.87	1.063	0.25	0.522232967867094	0.44
pros	CG8314	1.86	1.063	0.25	0.522232967867094	0.44
pros	MED17	1.84	1.063	0.25	0.522232967867094	0.44
pros	dwg	1.82	1.063	0.25	0.522232967867094	0.44
pros	Nf-YA	1.81	1.063	0.25	0.522232967867094	0.44
pros	wek	1.71	1.063	0.25	0.522232967867094	0.44
pros	CG9948	1.7	1.063	0.25	0.522232967867094	0.44
pros	dOptix.dVsx	1.7	1.063	0.25	0.522232967867094	0.44
pros	bs	1.66	1.063	0.25	0.522232967867094	0.44
pros	CG42748	1.65	1.063	0.25	0.522232967867094	0.44
pros	CG17361	1.64	1.063	0.25	0.522232967867094	0.44
mRpL40	CG13894	7.81	0.112	0.34	0.53748384988657	0.61
mRpL40	sba	6.12	0.112	0.34	0.53748384988657	0.61
mRpL40	CG14712	4.68	0.112	0.34	0.53748384988657	0.61
mRpL40	CG5196	4.24	0.112	0.34	0.53748384988657	0.61
mRpL40	Chrac-16	3.79	0.112	0.34	0.53748384988657	0.61
mRpL40	CG10321	3.07	0.112	0.34	0.53748384988657	0.61
mRpL40	Spt5	2.69	0.112	0.34	0.53748384988657	0.61
mRpL40	CG1024	2.53	0.112	0.34	0.53748384988657	0.61
mRpL40	CG6276	2.5	0.112	0.34	0.53748384988657	0.61
mRpL40	Dh44-R2	2.22	0.112	0.34	0.53748384988657	0.61
mRpL40	MED20	2.16	0.112	0.34	0.53748384988657	0.61
mRpL40	hng1	2.16	0.112	0.34	0.53748384988657	0.61
mRpL40	Rabex-5	2.1	0.112	0.34	0.53748384988657	0.61
mRpL40	CG11906	2.09	0.112	0.34	0.53748384988657	0.61
mRpL40	MED28	2.08	0.112	0.34	0.53748384988657	0.61
mRpL40	Bap170	2.02	0.112	0.34	0.53748384988657	0.61
mRpL40	Usf	2.01	0.112	0.34	0.53748384988657	0.61
mRpL40	tna	1.95	0.112	0.34	0.53748384988657	0.61
mRpL40	Crc	1.95	0.112	0.34	0.53748384988657	0.61
mRpL40	dalao	1.88	0.112	0.34	0.53748384988657	0.61
mRpL40	Octbeta2R	1.88	0.112	0.34	0.53748384988657	0.61
mRpL40	Mes2	1.87	0.112	0.34	0.53748384988657	0.61
mRpL40	CG2712	1.86	0.112	0.34	0.53748384988657	0.61
mRpL40	Chi	1.84	0.112	0.34	0.53748384988657	0.61
mRpL40	Rbsn-5	1.84	0.112	0.34	0.53748384988657	0.61
mRpL40	ttk	1.81	0.112	0.34	0.53748384988657	0.61
mRpL40	p53	1.81	0.112	0.34	0.53748384988657	0.61
mRpL40	hng3	1.8	0.112	0.34	0.53748384988657	0.61
mRpL40	CG1602	1.77	0.112	0.34	0.53748384988657	0.61
mRpL40	CG1792	1.75	0.112	0.34	0.53748384988657	0.61
CG5270	CG9776	4.83	0.061	0.26	0.683130051063973	0.92
CG5270	CG31365	4.09	0.061	0.26	0.683130051063973	0.92
CG5270	CG3847	3.78	0.061	0.26	0.683130051063973	0.92
CG5270	CG4553	3.31	0.061	0.26	0.683130051063973	0.92
CG5270	Sry-delta	3.22	0.061	0.26	0.683130051063973	0.92
CG5270	Blimp-1	2.94	0.061	0.26	0.683130051063973	0.92
CG5270	shn	2.78	0.061	0.26	0.683130051063973	0.92
CG5270	achi	2.68	0.061	0.26	0.683130051063973	0.92
CG5270	CG30020	2.5	0.061	0.26	0.683130051063973	0.92
CG5270	Aef1	2.47	0.061	0.26	0.683130051063973	0.92
CG5270	CG8159	2.36	0.061	0.26	0.683130051063973	0.92
CG5270	CG10565	2.26	0.061	0.26	0.683130051063973	0.92
CG5270	NELF-B	2.21	0.061	0.26	0.683130051063973	0.92
CG5270	Hakai	2	0.061	0.26	0.683130051063973	0.92
CG5270	sba	1.9	0.061	0.26	0.683130051063973	0.92
CG5270	CG9799	1.89	0.061	0.26	0.683130051063973	0.92
CG5270	ttk	1.88	0.061	0.26	0.683130051063973	0.92
CG5270	Cdk8	1.87	0.061	0.26	0.683130051063973	0.92
CG5270	l(3)73Ah	1.87	0.061	0.26	0.683130051063973	0.92
CG5270	lid	1.8	0.061	0.26	0.683130051063973	0.92
CG5270	Ravus	1.75	0.061	0.26	0.683130051063973	0.92
CG5270	Dref	1.72	0.061	0.26	0.683130051063973	0.92
CG5270	Mrtf	1.7	0.061	0.26	0.683130051063973	0.92
CG5270	Spt5	1.67	0.061	0.26	0.683130051063973	0.92
CG5270	MED28	1.63	0.061	0.26	0.683130051063973	0.92
CG5270	vdOptix	1.59	0.061	0.26	0.683130051063973	0.92
CG5270	CG11398	1.58	0.061	0.26	0.683130051063973	0.92
CG5270	Su(H)	1.57	0.061	0.26	0.683130051063973	0.92
CG5270	CG6654	1.56	0.061	0.26	0.683130051063973	0.92
CG5270	kin17	1.47	0.061	0.26	0.683130051063973	0.92
CG6744	CG8950	11.36	0.085	0.16	0.149071198499986	0.16
CG6744	CG7368	4.51	0.085	0.16	0.149071198499986	0.16
CG6744	ppl	4.21	0.085	0.16	0.149071198499986	0.16
CG6744	MBD-R2	3.18	0.085	0.16	0.149071198499986	0.16
CG6744	Bx	3.05	0.085	0.16	0.149071198499986	0.16
CG6744	CG11906	3.02	0.085	0.16	0.149071198499986	0.16
CG6744	nerfin-1	2.92	0.085	0.16	0.149071198499986	0.16
CG6744	Rbf	2.86	0.085	0.16	0.149071198499986	0.16
CG6744	ssp	2.69	0.085	0.16	0.149071198499986	0.16
CG6744	Xpd	2.65	0.085	0.16	0.149071198499986	0.16
CG6744	cbt	2.62	0.085	0.16	0.149071198499986	0.16
CG6744	Dip1	2.58	0.085	0.16	0.149071198499986	0.16
CG6744	CG4820	2.44	0.085	0.16	0.149071198499986	0.16
CG6744	Hmg-2	2.41	0.085	0.16	0.149071198499986	0.16
CG6744	ttk	2.37	0.085	0.16	0.149071198499986	0.16
CG6744	kin17	2.19	0.085	0.16	0.149071198499986	0.16
CG6744	CG11710	2.12	0.085	0.16	0.149071198499986	0.16
CG6744	CG6163	2.08	0.085	0.16	0.149071198499986	0.16
CG6744	CG6683	2.02	0.085	0.16	0.149071198499986	0.16
CG6744	CG3909	1.93	0.085	0.16	0.149071198499986	0.16
CG6744	CG14667	1.91	0.085	0.16	0.149071198499986	0.16
CG6744	HP1b	1.9	0.085	0.16	0.149071198499986	0.16
CG6744	Met	1.9	0.085	0.16	0.149071198499986	0.16
CG6744	MED25	1.88	0.085	0.16	0.149071198499986	0.16
CG6744	Mes4	1.87	0.085	0.16	0.149071198499986	0.16
CG6744	CG2889	1.85	0.085	0.16	0.149071198499986	0.16
CG6744	CG44002	1.84	0.085	0.16	0.149071198499986	0.16
CG6744	CG14710	1.83	0.085	0.16	0.149071198499986	0.16
CG6744	Crc	1.81	0.085	0.16	0.149071198499986	0.16
CG6744	CG3407	1.76	0.085	0.16	0.149071198499986	0.16
dpr5	Blimp-1	5.37	0.453	0.42	0.428571428571429	0.28
dpr5	CG11710	4.04	0.453	0.42	0.428571428571429	0.28
dpr5	Side	4.03	0.453	0.42	0.428571428571429	0.28
dpr5	CG7154	3.79	0.453	0.42	0.428571428571429	0.28
dpr5	RpIII128	3.52	0.453	0.42	0.428571428571429	0.28
dpr5	CG12299	3.11	0.453	0.42	0.428571428571429	0.28
dpr5	CG12769	3.02	0.453	0.42	0.428571428571429	0.28
dpr5	CG7101	2.76	0.453	0.42	0.428571428571429	0.28
dpr5	CG14712	2.3	0.453	0.42	0.428571428571429	0.28
dpr5	mor	2.17	0.453	0.42	0.428571428571429	0.28
dpr5	mTTF	2.07	0.453	0.42	0.428571428571429	0.28
dpr5	CG17361	2.01	0.453	0.42	0.428571428571429	0.28
dpr5	CG34422	1.92	0.453	0.42	0.428571428571429	0.28
dpr5	MED25	1.9	0.453	0.42	0.428571428571429	0.28
dpr5	Dh44-R2	1.84	0.453	0.42	0.428571428571429	0.28
dpr5	Eip93F	1.84	0.453	0.42	0.428571428571429	0.28
dpr5	CG8765	1.81	0.453	0.42	0.428571428571429	0.28
dpr5	CG15011	1.81	0.453	0.42	0.428571428571429	0.28
dpr5	mip120	1.8	0.453	0.42	0.428571428571429	0.28
dpr5	Zif	1.78	0.453	0.42	0.428571428571429	0.28
dpr5	CG32700	1.71	0.453	0.42	0.428571428571429	0.28
dpr5	CG12219	1.69	0.453	0.42	0.428571428571429	0.28
dpr5	Chrac-16	1.66	0.453	0.42	0.428571428571429	0.28
dpr5	CG6907	1.63	0.453	0.42	0.428571428571429	0.28
dpr5	CG8319	1.61	0.453	0.42	0.428571428571429	0.28
dpr5	dDpp.dOptix	1.59	0.453	0.42	0.428571428571429	0.28
dpr5	CG4424	1.54	0.453	0.42	0.428571428571429	0.28
dpr5	Xpd	1.53	0.453	0.42	0.428571428571429	0.28
dpr5	CG18262	1.51	0.453	0.42	0.428571428571429	0.28
dpr5	TH1	1.5	0.453	0.42	0.428571428571429	0.28
dpr4	CG14712	10.17	0.093	0.63	0.786795792469443	0.48
dpr4	CG11710	4.81	0.093	0.63	0.786795792469443	0.48
dpr4	MED25	3.96	0.093	0.63	0.786795792469443	0.48
dpr4	CG45071	2.84	0.093	0.63	0.786795792469443	0.48
dpr4	tio	2.74	0.093	0.63	0.786795792469443	0.48
dpr4	Hr39	2.28	0.093	0.63	0.786795792469443	0.48
dpr4	nvy	2.24	0.093	0.63	0.786795792469443	0.48
dpr4	Mef2	2.17	0.093	0.63	0.786795792469443	0.48
dpr4	Blimp-1	2.1	0.093	0.63	0.786795792469443	0.48
dpr4	CG42748	2.01	0.093	0.63	0.786795792469443	0.48
dpr4	Zif	1.98	0.093	0.63	0.786795792469443	0.48
dpr4	CG3909	1.94	0.093	0.63	0.786795792469443	0.48
dpr4	HP1b	1.94	0.093	0.63	0.786795792469443	0.48
dpr4	CTCF	1.8	0.093	0.63	0.786795792469443	0.48
dpr4	MED17	1.71	0.093	0.63	0.786795792469443	0.48
dpr4	Trl	1.68	0.093	0.63	0.786795792469443	0.48
dpr4	sima	1.62	0.093	0.63	0.786795792469443	0.48
dpr4	CG12219	1.59	0.093	0.63	0.786795792469443	0.48
dpr4	CG2875	1.58	0.093	0.63	0.786795792469443	0.48
dpr4	vdOptix.vdVsx	1.56	0.093	0.63	0.786795792469443	0.48
dpr4	CG10209	1.54	0.093	0.63	0.786795792469443	0.48
dpr4	CG17802	1.53	0.093	0.63	0.786795792469443	0.48
dpr4	dbr	1.51	0.093	0.63	0.786795792469443	0.48
dpr4	Nf-YA	1.45	0.093	0.63	0.786795792469443	0.48
dpr4	mxc	1.45	0.093	0.63	0.786795792469443	0.48
dpr4	CG14200	1.44	0.093	0.63	0.786795792469443	0.48
dpr4	CG15601	1.42	0.093	0.63	0.786795792469443	0.48
dpr4	MED20	1.41	0.093	0.63	0.786795792469443	0.48
dpr4	tef	1.4	0.093	0.63	0.786795792469443	0.48
dpr4	RpII33	1.37	0.093	0.63	0.786795792469443	0.48
Jupiter	Side	6.26	0.267	0.65	1	0.47
Jupiter	CG32982	6.04	0.267	0.65	1	0.47
Jupiter	dwg	5.53	0.267	0.65	1	0.47
Jupiter	CG44247	4.5	0.267	0.65	1	0.47
Jupiter	Rpb8	4.42	0.267	0.65	1	0.47
Jupiter	CG6683	4.16	0.267	0.65	1	0.47
Jupiter	Mef2	4.08	0.267	0.65	1	0.47
Jupiter	Blimp-1	3.36	0.267	0.65	1	0.47
Jupiter	CG17803	3.08	0.267	0.65	1	0.47
Jupiter	whole_OPC	3.07	0.267	0.65	1	0.47
Jupiter	CR43670	2.91	0.267	0.65	1	0.47
Jupiter	CG10904	2.8	0.267	0.65	1	0.47
Jupiter	NELF-B	2.71	0.267	0.65	1	0.47
Jupiter	nvy	2.64	0.267	0.65	1	0.47
Jupiter	CG6813	2.62	0.267	0.65	1	0.47
Jupiter	CG31365	2.62	0.267	0.65	1	0.47
Jupiter	Dh44-R2	2.57	0.267	0.65	1	0.47
Jupiter	CG13123	2.53	0.267	0.65	1	0.47
Jupiter	CG12744	2.47	0.267	0.65	1	0.47
Jupiter	Aef1	2.31	0.267	0.65	1	0.47
Jupiter	CG13775	2.29	0.267	0.65	1	0.47
Jupiter	CG11710	2.26	0.267	0.65	1	0.47
Jupiter	CG30403	2.26	0.267	0.65	1	0.47
Jupiter	CG14117	2.25	0.267	0.65	1	0.47
Jupiter	CG7154	2.24	0.267	0.65	1	0.47
Jupiter	schlank	2.23	0.267	0.65	1	0.47
Jupiter	ktub	2.19	0.267	0.65	1	0.47
Jupiter	Su(var)2-HP2	2.17	0.267	0.65	1	0.47
Jupiter	CG4360	2.12	0.267	0.65	1	0.47
Jupiter	Bap170	2.09	0.267	0.65	1	0.47
CG14710	CG4617	6.18	0.074	0.16	0.683130051063973	0.79
CG14710	CG6272	4.79	0.074	0.16	0.683130051063973	0.79
CG14710	CG11560	2.89	0.074	0.16	0.683130051063973	0.79
CG14710	CG11906	2.81	0.074	0.16	0.683130051063973	0.79
CG14710	Su(z)12	2.7	0.074	0.16	0.683130051063973	0.79
CG14710	Rbsn-5	2.67	0.074	0.16	0.683130051063973	0.79
CG14710	CG13894	2.6	0.074	0.16	0.683130051063973	0.79
CG14710	Nf-YC	2.4	0.074	0.16	0.683130051063973	0.79
CG14710	CG5196	2.32	0.074	0.16	0.683130051063973	0.79
CG14710	Su(var)3-7	2.26	0.074	0.16	0.683130051063973	0.79
CG14710	az2	2.25	0.074	0.16	0.683130051063973	0.79
CG14710	CG6765	2.19	0.074	0.16	0.683130051063973	0.79
CG14710	CG6276	2.18	0.074	0.16	0.683130051063973	0.79
CG14710	NELF-B	1.96	0.074	0.16	0.683130051063973	0.79
CG14710	CG3815	1.92	0.074	0.16	0.683130051063973	0.79
CG14710	MED15	1.87	0.074	0.16	0.683130051063973	0.79
CG14710	CG4553	1.77	0.074	0.16	0.683130051063973	0.79
CG14710	stc	1.75	0.074	0.16	0.683130051063973	0.79
CG14710	CG3847	1.7	0.074	0.16	0.683130051063973	0.79
CG14710	Dip2	1.69	0.074	0.16	0.683130051063973	0.79
CG14710	grau	1.66	0.074	0.16	0.683130051063973	0.79
CG14710	CG9948	1.66	0.074	0.16	0.683130051063973	0.79
CG14710	CG14438	1.63	0.074	0.16	0.683130051063973	0.79
CG14710	CG3313	1.59	0.074	0.16	0.683130051063973	0.79
CG14710	mute	1.56	0.074	0.16	0.683130051063973	0.79
CG14710	CG17803	1.5	0.074	0.16	0.683130051063973	0.79
CG14710	CG12236	1.49	0.074	0.16	0.683130051063973	0.79
CG14710	Mef2	1.49	0.074	0.16	0.683130051063973	0.79
CG14710	Bap55	1.4	0.074	0.16	0.683130051063973	0.79
CG14710	fu2	1.35	0.074	0.16	0.683130051063973	0.79
CG6808	CG13775	3.69	0.051	0.32	0.683130051063973	0.67
CG6808	Lmpt	3.6	0.051	0.32	0.683130051063973	0.67
CG6808	mld	3.33	0.051	0.32	0.683130051063973	0.67
CG6808	Octbeta2R	3.09	0.051	0.32	0.683130051063973	0.67
CG6808	CG11456	3.08	0.051	0.32	0.683130051063973	0.67
CG6808	wdn	2.89	0.051	0.32	0.683130051063973	0.67
CG6808	CG4360	2.72	0.051	0.32	0.683130051063973	0.67
CG6808	Rbsn-5	2.41	0.051	0.32	0.683130051063973	0.67
CG6808	Lhr	2.17	0.051	0.32	0.683130051063973	0.67
CG6808	kin17	2.14	0.051	0.32	0.683130051063973	0.67
CG6808	Dh44-R2	2.13	0.051	0.32	0.683130051063973	0.67
CG6808	CG13624	1.99	0.051	0.32	0.683130051063973	0.67
CG6808	MTA1-like	1.95	0.051	0.32	0.683130051063973	0.67
CG6808	CG12769	1.95	0.051	0.32	0.683130051063973	0.67
CG6808	CG3313	1.94	0.051	0.32	0.683130051063973	0.67
CG6808	Bap55	1.93	0.051	0.32	0.683130051063973	0.67
CG6808	CHES-1-like	1.77	0.051	0.32	0.683130051063973	0.67
CG6808	CG14117	1.7	0.051	0.32	0.683130051063973	0.67
CG6808	CG6272	1.69	0.051	0.32	0.683130051063973	0.67
CG6808	CG31388	1.59	0.051	0.32	0.683130051063973	0.67
CG6808	Bap170	1.59	0.051	0.32	0.683130051063973	0.67
CG6808	Spt3	1.59	0.051	0.32	0.683130051063973	0.67
CG6808	Pbp45	1.55	0.051	0.32	0.683130051063973	0.67
CG6808	dOptix.dVsx	1.54	0.051	0.32	0.683130051063973	0.67
CG6808	CG6907	1.47	0.051	0.32	0.683130051063973	0.67
CG6808	Fen1	1.47	0.051	0.32	0.683130051063973	0.67
CG6808	CG12942	1.45	0.051	0.32	0.683130051063973	0.67
CG6808	CG8950	1.43	0.051	0.32	0.683130051063973	0.67
CG6808	CG10209	1.42	0.051	0.32	0.683130051063973	0.67
CG6808	CG3281	1.4	0.051	0.32	0.683130051063973	0.67
CG14711	Su(z)12	11.45	0.078	0.28	0.124034734589208	0.12
CG14711	CG13775	6.76	0.078	0.28	0.124034734589208	0.12
CG14711	Taf1	5.64	0.078	0.28	0.124034734589208	0.12
CG14711	CG6683	5.48	0.078	0.28	0.124034734589208	0.12
CG14711	tef	3.11	0.078	0.28	0.124034734589208	0.12
CG14711	E2f2	3.01	0.078	0.28	0.124034734589208	0.12
CG14711	key	2.99	0.078	0.28	0.124034734589208	0.12
CG14711	CG15011	2.6	0.078	0.28	0.124034734589208	0.12
CG14711	CG7928	2.53	0.078	0.28	0.124034734589208	0.12
CG14711	Mtp	2.49	0.078	0.28	0.124034734589208	0.12
CG14711	ssp	2.47	0.078	0.28	0.124034734589208	0.12
CG14711	tara	2.45	0.078	0.28	0.124034734589208	0.12
CG14711	NC2beta	2.44	0.078	0.28	0.124034734589208	0.12
CG14711	CG10565	2.1	0.078	0.28	0.124034734589208	0.12
CG14711	CG14438	2.07	0.078	0.28	0.124034734589208	0.12
CG14711	CG31388	2.05	0.078	0.28	0.124034734589208	0.12
CG14711	CG34376	2.04	0.078	0.28	0.124034734589208	0.12
CG14711	TfIIFbeta	2.02	0.078	0.28	0.124034734589208	0.12
CG14711	dom	2.01	0.078	0.28	0.124034734589208	0.12
CG14711	Pcl	1.97	0.078	0.28	0.124034734589208	0.12
CG14711	CG10631	1.88	0.078	0.28	0.124034734589208	0.12
CG14711	CG2889	1.88	0.078	0.28	0.124034734589208	0.12
CG14711	CG10366	1.81	0.078	0.28	0.124034734589208	0.12
CG14711	CG5033	1.8	0.078	0.28	0.124034734589208	0.12
CG14711	ush	1.72	0.078	0.28	0.124034734589208	0.12
CG14711	Mes2	1.61	0.078	0.28	0.124034734589208	0.12
CG14711	Octbeta2R	1.53	0.078	0.28	0.124034734589208	0.12
CG14711	CG1024	1.52	0.078	0.28	0.124034734589208	0.12
CG14711	Scm	1.51	0.078	0.28	0.124034734589208	0.12
CG14711	CG7818	1.45	0.078	0.28	0.124034734589208	0.12
CG6813	CG31388	8.33	0.079	0.66	0.683130051063973	0.9
CG6813	MESR4	7.15	0.079	0.66	0.683130051063973	0.9
CG6813	MTA1-like	3.68	0.079	0.66	0.683130051063973	0.9
CG6813	CG2199	3.64	0.079	0.66	0.683130051063973	0.9
CG6813	Hr39	3.55	0.079	0.66	0.683130051063973	0.9
CG6813	CG3065	3.41	0.079	0.66	0.683130051063973	0.9
CG6813	CG13123	3.4	0.079	0.66	0.683130051063973	0.9
CG6813	pzg	3.12	0.079	0.66	0.683130051063973	0.9
CG6813	CG2889	3	0.079	0.66	0.683130051063973	0.9
CG6813	TH1	2.9	0.079	0.66	0.683130051063973	0.9
CG6813	CG10669	2.76	0.079	0.66	0.683130051063973	0.9
CG6813	CG11317	2.71	0.079	0.66	0.683130051063973	0.9
CG6813	CG11560	2.71	0.079	0.66	0.683130051063973	0.9
CG6813	CG8145	2.37	0.079	0.66	0.683130051063973	0.9
CG6813	CG6907	2.24	0.079	0.66	0.683130051063973	0.9
CG6813	CG12299	2.21	0.079	0.66	0.683130051063973	0.9
CG6813	CG15435	2.18	0.079	0.66	0.683130051063973	0.9
CG6813	Cdc5	2.17	0.079	0.66	0.683130051063973	0.9
CG6813	CG44002	2.1	0.079	0.66	0.683130051063973	0.9
CG6813	CG8159	2.07	0.079	0.66	0.683130051063973	0.9
CG6813	CG17802	2.03	0.079	0.66	0.683130051063973	0.9
CG6813	Sap30	1.98	0.079	0.66	0.683130051063973	0.9
CG6813	CG18265	1.94	0.079	0.66	0.683130051063973	0.9
CG6813	Bx	1.93	0.079	0.66	0.683130051063973	0.9
CG6813	Ssl1	1.92	0.079	0.66	0.683130051063973	0.9
CG6813	az2	1.9	0.079	0.66	0.683130051063973	0.9
CG6813	Atf-2	1.89	0.079	0.66	0.683130051063973	0.9
CG6813	Pbp95	1.8	0.079	0.66	0.683130051063973	0.9
CG6813	CG12744	1.78	0.079	0.66	0.683130051063973	0.9
CG6813	Octbeta2R	1.72	0.079	0.66	0.683130051063973	0.9
CG42327	MTA1-like	4.78	0.144	-0.19	0.29277002188456	0.25
CG42327	nerfin-1	4.58	0.144	-0.19	0.29277002188456	0.25
CG42327	MED15	4.08	0.144	-0.19	0.29277002188456	0.25
CG42327	fd68A	3.83	0.144	-0.19	0.29277002188456	0.25
CG42327	E(z)	3.33	0.144	-0.19	0.29277002188456	0.25
CG42327	dbr	3.23	0.144	-0.19	0.29277002188456	0.25
CG42327	CG11317	2.77	0.144	-0.19	0.29277002188456	0.25
CG42327	Mef2	2.7	0.144	-0.19	0.29277002188456	0.25
CG42327	CG2875	2.65	0.144	-0.19	0.29277002188456	0.25
CG42327	pita	2.56	0.144	-0.19	0.29277002188456	0.25
CG42327	CG1663	2.51	0.144	-0.19	0.29277002188456	0.25
CG42327	schlank	2.44	0.144	-0.19	0.29277002188456	0.25
CG42327	Pcl	2.33	0.144	-0.19	0.29277002188456	0.25
CG42327	Iswi	2.32	0.144	-0.19	0.29277002188456	0.25
CG42327	Hmg-2	2.3	0.144	-0.19	0.29277002188456	0.25
CG42327	CG13775	2.02	0.144	-0.19	0.29277002188456	0.25
CG42327	Xpd	2.01	0.144	-0.19	0.29277002188456	0.25
CG42327	CG6765	1.93	0.144	-0.19	0.29277002188456	0.25
CG42327	CG4570	1.92	0.144	-0.19	0.29277002188456	0.25
CG42327	CG2202	1.87	0.144	-0.19	0.29277002188456	0.25
CG42327	CG10321	1.86	0.144	-0.19	0.29277002188456	0.25
CG42327	CG1233	1.83	0.144	-0.19	0.29277002188456	0.25
CG42327	NfI	1.82	0.144	-0.19	0.29277002188456	0.25
CG42327	dwg	1.81	0.144	-0.19	0.29277002188456	0.25
CG42327	TfIIFbeta	1.8	0.144	-0.19	0.29277002188456	0.25
CG42327	CG8924	1.76	0.144	-0.19	0.29277002188456	0.25
CG42327	CG32982	1.76	0.144	-0.19	0.29277002188456	0.25
CG42327	CG12299	1.76	0.144	-0.19	0.29277002188456	0.25
CG42327	Hakai	1.74	0.144	-0.19	0.29277002188456	0.25
CG42327	jing	1.73	0.144	-0.19	0.29277002188456	0.25
CG18476	bs	5.22	0.117	0.26	0.683130051063973	0.44
CG18476	CG9948	4.6	0.117	0.26	0.683130051063973	0.44
CG18476	Spt3	3.67	0.117	0.26	0.683130051063973	0.44
CG18476	CG11906	3.33	0.117	0.26	0.683130051063973	0.44
CG18476	CG10949	3.17	0.117	0.26	0.683130051063973	0.44
CG18476	CG12299	3.09	0.117	0.26	0.683130051063973	0.44
CG18476	CG10321	2.87	0.117	0.26	0.683130051063973	0.44
CG18476	CG15011	2.56	0.117	0.26	0.683130051063973	0.44
CG18476	gce	2.54	0.117	0.26	0.683130051063973	0.44
CG18476	Dip2	2.23	0.117	0.26	0.683130051063973	0.44
CG18476	CG10669	2.22	0.117	0.26	0.683130051063973	0.44
CG18476	CG8950	2.15	0.117	0.26	0.683130051063973	0.44
CG18476	CG8145	2.13	0.117	0.26	0.683130051063973	0.44
CG18476	CG10904	2.11	0.117	0.26	0.683130051063973	0.44
CG18476	Chi	2.06	0.117	0.26	0.683130051063973	0.44
CG18476	Meics	2.04	0.117	0.26	0.683130051063973	0.44
CG18476	CG2790	2.02	0.117	0.26	0.683130051063973	0.44
CG18476	CG2202	1.94	0.117	0.26	0.683130051063973	0.44
CG18476	dwg	1.9	0.117	0.26	0.683130051063973	0.44
CG18476	CG7101	1.88	0.117	0.26	0.683130051063973	0.44
CG18476	ranshi	1.87	0.117	0.26	0.683130051063973	0.44
CG18476	fd68A	1.85	0.117	0.26	0.683130051063973	0.44
CG18476	Pcl	1.84	0.117	0.26	0.683130051063973	0.44
CG18476	stwl	1.78	0.117	0.26	0.683130051063973	0.44
CG18476	CG9305	1.74	0.117	0.26	0.683130051063973	0.44
CG18476	YL-1	1.73	0.117	0.26	0.683130051063973	0.44
CG18476	CG6254	1.7	0.117	0.26	0.683130051063973	0.44
CG18476	Kdm4A	1.69	0.117	0.26	0.683130051063973	0.44
CG18476	dom	1.66	0.117	0.26	0.683130051063973	0.44
CG18476	Tip60	1.65	0.117	0.26	0.683130051063973	0.44
CG14720	e(y)1	2.52	0.025	-0.08	0.227710017021324	0.15
CG14720	CG8765	2.18	0.025	-0.08	0.227710017021324	0.15
CG14720	yem	2.17	0.025	-0.08	0.227710017021324	0.15
CG14720	hng1	1.93	0.025	-0.08	0.227710017021324	0.15
CG14720	CG7368	1.87	0.025	-0.08	0.227710017021324	0.15
CG14720	dwg	1.63	0.025	-0.08	0.227710017021324	0.15
CG14720	Sry-delta	1.6	0.025	-0.08	0.227710017021324	0.15
CG14720	e(y)3	1.57	0.025	-0.08	0.227710017021324	0.15
CG14720	Pc	1.55	0.025	-0.08	0.227710017021324	0.15
CG14720	CG11247	1.53	0.025	-0.08	0.227710017021324	0.15
CG14720	CG3281	1.44	0.025	-0.08	0.227710017021324	0.15
CG14720	CG31224	1.42	0.025	-0.08	0.227710017021324	0.15
CG14720	CG15435	1.41	0.025	-0.08	0.227710017021324	0.15
CG14720	vOptix	1.41	0.025	-0.08	0.227710017021324	0.15
CG14720	Rbsn-5	1.41	0.025	-0.08	0.227710017021324	0.15
CG14720	MED17	1.41	0.025	-0.08	0.227710017021324	0.15
CG14720	Mat1	1.41	0.025	-0.08	0.227710017021324	0.15
CG14720	Elp3	1.4	0.025	-0.08	0.227710017021324	0.15
CG14720	Mtp	1.39	0.025	-0.08	0.227710017021324	0.15
CG14720	MED4	1.38	0.025	-0.08	0.227710017021324	0.15
CG14720	CG14441	1.37	0.025	-0.08	0.227710017021324	0.15
CG14720	CG3313	1.37	0.025	-0.08	0.227710017021324	0.15
CG14720	CG2889	1.37	0.025	-0.08	0.227710017021324	0.15
CG14720	CG6163	1.36	0.025	-0.08	0.227710017021324	0.15
CG14720	egg	1.35	0.025	-0.08	0.227710017021324	0.15
CG14720	CG3919	1.34	0.025	-0.08	0.227710017021324	0.15
CG14720	CG17359	1.33	0.025	-0.08	0.227710017021324	0.15
CG14720	Su(var)2-HP2	1.33	0.025	-0.08	0.227710017021324	0.15
CG14720	CG5196	1.31	0.025	-0.08	0.227710017021324	0.15
CG14720	CG31388	1.3	0.025	-0.08	0.227710017021324	0.15
CG12594	CG16863	4.45	0.845	0.48	0.454545454545455	0.41
CG12594	CG10321	2.7	0.845	0.48	0.454545454545455	0.41
CG12594	CG45071	2.59	0.845	0.48	0.454545454545455	0.41
CG12594	Chi	2.57	0.845	0.48	0.454545454545455	0.41
CG12594	mamo	2.56	0.845	0.48	0.454545454545455	0.41
CG12594	CG14710	2.51	0.845	0.48	0.454545454545455	0.41
CG12594	CR43670	2.27	0.845	0.48	0.454545454545455	0.41
CG12594	CG6907	2.2	0.845	0.48	0.454545454545455	0.41
CG12594	CG10565	2.2	0.845	0.48	0.454545454545455	0.41
CG12594	CG7745	2.16	0.845	0.48	0.454545454545455	0.41
CG12594	CG10631	2.07	0.845	0.48	0.454545454545455	0.41
CG12594	Cdk8	2.06	0.845	0.48	0.454545454545455	0.41
CG12594	NELF-B	1.98	0.845	0.48	0.454545454545455	0.41
CG12594	kin17	1.97	0.845	0.48	0.454545454545455	0.41
CG12594	CG8216	1.94	0.845	0.48	0.454545454545455	0.41
CG12594	Pc	1.93	0.845	0.48	0.454545454545455	0.41
CG12594	ADD1	1.87	0.845	0.48	0.454545454545455	0.41
CG12594	CG4553	1.86	0.845	0.48	0.454545454545455	0.41
CG12594	CG10904	1.81	0.845	0.48	0.454545454545455	0.41
CG12594	TFAM	1.64	0.845	0.48	0.454545454545455	0.41
CG12594	CG4570	1.63	0.845	0.48	0.454545454545455	0.41
CG12594	CG14117	1.56	0.845	0.48	0.454545454545455	0.41
CG12594	sima	1.52	0.845	0.48	0.454545454545455	0.41
CG12594	ush	1.52	0.845	0.48	0.454545454545455	0.41
CG12594	CG12942	1.52	0.845	0.48	0.454545454545455	0.41
CG12594	mip120	1.52	0.845	0.48	0.454545454545455	0.41
CG12594	CTCF	1.47	0.845	0.48	0.454545454545455	0.41
CG12594	CG10979	1.45	0.845	0.48	0.454545454545455	0.41
CG12594	Lpt	1.37	0.845	0.48	0.454545454545455	0.41
CG12594	Zif	1.31	0.845	0.48	0.454545454545455	0.41
Blm	E(z)	5.36	0.052	0.25	0.683130051063973	0.73
Blm	su(Hw)	3.17	0.052	0.25	0.683130051063973	0.73
Blm	NC2alpha	2.98	0.052	0.25	0.683130051063973	0.73
Blm	Kdm4A	2.86	0.052	0.25	0.683130051063973	0.73
Blm	CTPsyn	2.5	0.052	0.25	0.683130051063973	0.73
Blm	Pbp95	2.26	0.052	0.25	0.683130051063973	0.73
Blm	CG30403	2.21	0.052	0.25	0.683130051063973	0.73
Blm	CG2712	2.16	0.052	0.25	0.683130051063973	0.73
Blm	CG6813	2.14	0.052	0.25	0.683130051063973	0.73
Blm	CG14711	2.14	0.052	0.25	0.683130051063973	0.73
Blm	CG30020	2.13	0.052	0.25	0.683130051063973	0.73
Blm	crm	2.12	0.052	0.25	0.683130051063973	0.73
Blm	Su(z)12	2.04	0.052	0.25	0.683130051063973	0.73
Blm	Octbeta2R	2.03	0.052	0.25	0.683130051063973	0.73
Blm	E(var)3-9	2.01	0.052	0.25	0.683130051063973	0.73
Blm	CG17359	2.01	0.052	0.25	0.683130051063973	0.73
Blm	CG11247	1.97	0.052	0.25	0.683130051063973	0.73
Blm	Scm	1.95	0.052	0.25	0.683130051063973	0.73
Blm	ush	1.87	0.052	0.25	0.683130051063973	0.73
Blm	CG1792	1.81	0.052	0.25	0.683130051063973	0.73
Blm	Tbp	1.81	0.052	0.25	0.683130051063973	0.73
Blm	esn	1.79	0.052	0.25	0.683130051063973	0.73
Blm	CG14965	1.77	0.052	0.25	0.683130051063973	0.73
Blm	CG13123	1.66	0.052	0.25	0.683130051063973	0.73
Blm	Ssl1	1.65	0.052	0.25	0.683130051063973	0.73
Blm	CG12267	1.65	0.052	0.25	0.683130051063973	0.73
Blm	Hmg-2	1.59	0.052	0.25	0.683130051063973	0.73
Blm	Usf	1.59	0.052	0.25	0.683130051063973	0.73
Blm	CG6686	1.57	0.052	0.25	0.683130051063973	0.73
Blm	NfI	1.56	0.052	0.25	0.683130051063973	0.73
CG17360	CG8950	4.38	0.132	-0.26	0.53748384988657	0.63
CG17360	Cdc5	3.6	0.132	-0.26	0.53748384988657	0.63
CG17360	CG14200	3.22	0.132	-0.26	0.53748384988657	0.63
CG17360	lid	2.9	0.132	-0.26	0.53748384988657	0.63
CG17360	Tip60	2.71	0.132	-0.26	0.53748384988657	0.63
CG17360	CG6813	2.61	0.132	-0.26	0.53748384988657	0.63
CG17360	az2	2.46	0.132	-0.26	0.53748384988657	0.63
CG17360	CG10669	2.42	0.132	-0.26	0.53748384988657	0.63
CG17360	mip120	2.32	0.132	-0.26	0.53748384988657	0.63
CG17360	CG3407	2.27	0.132	-0.26	0.53748384988657	0.63
CG17360	CG1663	2.1	0.132	-0.26	0.53748384988657	0.63
CG17360	Mrtf	2.1	0.132	-0.26	0.53748384988657	0.63
CG17360	Opbp	2.02	0.132	-0.26	0.53748384988657	0.63
CG17360	grau	2.01	0.132	-0.26	0.53748384988657	0.63
CG17360	CG1024	1.99	0.132	-0.26	0.53748384988657	0.63
CG17360	CG11560	1.95	0.132	-0.26	0.53748384988657	0.63
CG17360	MED25	1.93	0.132	-0.26	0.53748384988657	0.63
CG17360	CR43670	1.85	0.132	-0.26	0.53748384988657	0.63
CG17360	ERR	1.83	0.132	-0.26	0.53748384988657	0.63
CG17360	Trf	1.81	0.132	-0.26	0.53748384988657	0.63
CG17360	NfI	1.8	0.132	-0.26	0.53748384988657	0.63
CG17360	CG3847	1.77	0.132	-0.26	0.53748384988657	0.63
CG17360	sba	1.67	0.132	-0.26	0.53748384988657	0.63
CG17360	msl-3	1.66	0.132	-0.26	0.53748384988657	0.63
CG17360	MBD-R2	1.65	0.132	-0.26	0.53748384988657	0.63
CG17360	mamo	1.51	0.132	-0.26	0.53748384988657	0.63
CG17360	CG13123	1.47	0.132	-0.26	0.53748384988657	0.63
CG17360	Mef2	1.47	0.132	-0.26	0.53748384988657	0.63
CG17360	CG1792	1.43	0.132	-0.26	0.53748384988657	0.63
CG17360	Hr39	1.39	0.132	-0.26	0.53748384988657	0.63
Sbf	caz	4.03	0.064	-0.26	0.382970843102535	0.59
Sbf	CG2790	4	0.064	-0.26	0.382970843102535	0.59
Sbf	Ravus	3.6	0.064	-0.26	0.382970843102535	0.59
Sbf	her	3.32	0.064	-0.26	0.382970843102535	0.59
Sbf	CG16863	2.43	0.064	-0.26	0.382970843102535	0.59
Sbf	Tusp	2.29	0.064	-0.26	0.382970843102535	0.59
Sbf	Mes2	2.19	0.064	-0.26	0.382970843102535	0.59
Sbf	nerfin-1	2.07	0.064	-0.26	0.382970843102535	0.59
Sbf	CG1663	2.01	0.064	-0.26	0.382970843102535	0.59
Sbf	ecd	1.95	0.064	-0.26	0.382970843102535	0.59
Sbf	Su(var)3-7	1.91	0.064	-0.26	0.382970843102535	0.59
Sbf	Lhr	1.85	0.064	-0.26	0.382970843102535	0.59
Sbf	Dh44-R2	1.79	0.064	-0.26	0.382970843102535	0.59
Sbf	Hakai	1.79	0.064	-0.26	0.382970843102535	0.59
Sbf	TFAM	1.78	0.064	-0.26	0.382970843102535	0.59
Sbf	CG7154	1.76	0.064	-0.26	0.382970843102535	0.59
Sbf	RpII33	1.74	0.064	-0.26	0.382970843102535	0.59
Sbf	tef	1.74	0.064	-0.26	0.382970843102535	0.59
Sbf	CG8314	1.71	0.064	-0.26	0.382970843102535	0.59
Sbf	CG2875	1.65	0.064	-0.26	0.382970843102535	0.59
Sbf	sima	1.65	0.064	-0.26	0.382970843102535	0.59
Sbf	Dip1	1.63	0.064	-0.26	0.382970843102535	0.59
Sbf	CG1233	1.6	0.064	-0.26	0.382970843102535	0.59
Sbf	Spt3	1.52	0.064	-0.26	0.382970843102535	0.59
Sbf	ph-p	1.52	0.064	-0.26	0.382970843102535	0.59
Sbf	Crc	1.47	0.064	-0.26	0.382970843102535	0.59
Sbf	bigmax	1.47	0.064	-0.26	0.382970843102535	0.59
Sbf	l(3)mbt	1.39	0.064	-0.26	0.382970843102535	0.59
Sbf	MED4	1.38	0.064	-0.26	0.382970843102535	0.59
Sbf	CG7101	1.38	0.064	-0.26	0.382970843102535	0.59
CG6950	Nf-YC	10.11	0.127	0.72	1	0.3
CG6950	CG2129	5.31	0.127	0.72	1	0.3
CG6950	dwg	4.32	0.127	0.72	1	0.3
CG6950	ZnT49B	4.3	0.127	0.72	1	0.3
CG6950	ftz-f1	3.85	0.127	0.72	1	0.3
CG6950	Rbsn-5	3.61	0.127	0.72	1	0.3
CG6950	CG2889	2.94	0.127	0.72	1	0.3
CG6950	CG31388	2.9	0.127	0.72	1	0.3
CG6950	HP1b	2.75	0.127	0.72	1	0.3
CG6950	lid	2.6	0.127	0.72	1	0.3
CG6950	Chrac-16	2.6	0.127	0.72	1	0.3
CG6950	CG9705	2.55	0.127	0.72	1	0.3
CG6950	CG13123	2.45	0.127	0.72	1	0.3
CG6950	CG10979	2.32	0.127	0.72	1	0.3
CG6950	Kdm2	2.29	0.127	0.72	1	0.3
CG6950	caz	2.11	0.127	0.72	1	0.3
CG6950	Mes4	1.94	0.127	0.72	1	0.3
CG6950	MED25	1.8	0.127	0.72	1	0.3
CG6950	CG5033	1.79	0.127	0.72	1	0.3
CG6950	CG11247	1.76	0.127	0.72	1	0.3
CG6950	Mes2	1.74	0.127	0.72	1	0.3
CG6950	CG17829	1.73	0.127	0.72	1	0.3
CG6950	CTPsyn	1.69	0.127	0.72	1	0.3
CG6950	CG7101	1.64	0.127	0.72	1	0.3
CG6950	CG32982	1.64	0.127	0.72	1	0.3
CG6950	CG12942	1.53	0.127	0.72	1	0.3
CG6950	CG32700	1.53	0.127	0.72	1	0.3
CG6950	whole_OPC	1.52	0.127	0.72	1	0.3
CG6950	CG11317	1.51	0.127	0.72	1	0.3
CG6950	CG2202	1.51	0.127	0.72	1	0.3
CG6959	stck	5.75	0.55	0.46	0.492658951723038	0.57
CG6959	CG7928	4.78	0.55	0.46	0.492658951723038	0.57
CG6959	tna	3.07	0.55	0.46	0.492658951723038	0.57
CG6959	mld	2.57	0.55	0.46	0.492658951723038	0.57
CG6959	jumu	2.46	0.55	0.46	0.492658951723038	0.57
CG6959	TfIIFbeta	2.22	0.55	0.46	0.492658951723038	0.57
CG6959	fu2	2.18	0.55	0.46	0.492658951723038	0.57
CG6959	lid	2.05	0.55	0.46	0.492658951723038	0.57
CG6959	bs	2.02	0.55	0.46	0.492658951723038	0.57
CG6959	Brd8	1.94	0.55	0.46	0.492658951723038	0.57
CG6959	dwg	1.87	0.55	0.46	0.492658951723038	0.57
CG6959	CG17803	1.78	0.55	0.46	0.492658951723038	0.57
CG6959	CG11398	1.73	0.55	0.46	0.492658951723038	0.57
CG6959	CG12299	1.65	0.55	0.46	0.492658951723038	0.57
CG6959	CG1647	1.65	0.55	0.46	0.492658951723038	0.57
CG6959	Dip1	1.65	0.55	0.46	0.492658951723038	0.57
CG6959	CG10949	1.64	0.55	0.46	0.492658951723038	0.57
CG6959	CG10979	1.63	0.55	0.46	0.492658951723038	0.57
CG6959	CG7368	1.56	0.55	0.46	0.492658951723038	0.57
CG6959	CG1233	1.52	0.55	0.46	0.492658951723038	0.57
CG6959	CTPsyn	1.5	0.55	0.46	0.492658951723038	0.57
CG6959	CG5033	1.48	0.55	0.46	0.492658951723038	0.57
CG6959	CG31388	1.46	0.55	0.46	0.492658951723038	0.57
CG6959	sba	1.43	0.55	0.46	0.492658951723038	0.57
CG6959	egg	1.42	0.55	0.46	0.492658951723038	0.57
CG6959	Rel	1.4	0.55	0.46	0.492658951723038	0.57
CG6959	grau	1.4	0.55	0.46	0.492658951723038	0.57
CG6959	CG14711	1.38	0.55	0.46	0.492658951723038	0.57
CG6959	CG45071	1.32	0.55	0.46	0.492658951723038	0.57
CG6959	GATAd	1.31	0.55	0.46	0.492658951723038	0.57
CG31368	Set2	7.01	0.07	0.09	0.230769230769231	0.12
CG31368	CG12267	5.72	0.07	0.09	0.230769230769231	0.12
CG31368	CG15011	3.77	0.07	0.09	0.230769230769231	0.12
CG31368	key	3.4	0.07	0.09	0.230769230769231	0.12
CG31368	CG1024	3.12	0.07	0.09	0.230769230769231	0.12
CG31368	CG11560	2.7	0.07	0.09	0.230769230769231	0.12
CG31368	lid	2.6	0.07	0.09	0.230769230769231	0.12
CG31368	CG1233	2.59	0.07	0.09	0.230769230769231	0.12
CG31368	CG8924	2.51	0.07	0.09	0.230769230769231	0.12
CG31368	CG10959	2.26	0.07	0.09	0.230769230769231	0.12
CG31368	CG4617	2.11	0.07	0.09	0.230769230769231	0.12
CG31368	ecd	2.11	0.07	0.09	0.230769230769231	0.12
CG31368	CG31365	2	0.07	0.09	0.230769230769231	0.12
CG31368	vOptix	1.92	0.07	0.09	0.230769230769231	0.12
CG31368	her	1.92	0.07	0.09	0.230769230769231	0.12
CG31368	Pbp95	1.92	0.07	0.09	0.230769230769231	0.12
CG31368	CG12155	1.9	0.07	0.09	0.230769230769231	0.12
CG31368	CG18262	1.79	0.07	0.09	0.230769230769231	0.12
CG31368	CG8281	1.74	0.07	0.09	0.230769230769231	0.12
CG31368	l(3)mbt	1.72	0.07	0.09	0.230769230769231	0.12
CG31368	CHES-1-like	1.67	0.07	0.09	0.230769230769231	0.12
CG31368	Su(var)2-HP2	1.66	0.07	0.09	0.230769230769231	0.12
CG31368	CycH	1.6	0.07	0.09	0.230769230769231	0.12
CG31368	caz	1.59	0.07	0.09	0.230769230769231	0.12
CG31368	TfIIFbeta	1.58	0.07	0.09	0.230769230769231	0.12
CG31368	CG6813	1.57	0.07	0.09	0.230769230769231	0.12
CG31368	Chrac-16	1.54	0.07	0.09	0.230769230769231	0.12
CG31368	jumu	1.53	0.07	0.09	0.230769230769231	0.12
CG31368	TFAM	1.5	0.07	0.09	0.230769230769231	0.12
CG31368	CG4707	1.47	0.07	0.09	0.230769230769231	0.12
Cad87A	pita	4.89	0.342	0.24	0.29277002188456	0.19
Cad87A	MTA1-like	4.86	0.342	0.24	0.29277002188456	0.19
Cad87A	MESR4	4.61	0.342	0.24	0.29277002188456	0.19
Cad87A	Taf1	3.46	0.342	0.24	0.29277002188456	0.19
Cad87A	Hmg-2	3.23	0.342	0.24	0.29277002188456	0.19
Cad87A	Opbp	2.98	0.342	0.24	0.29277002188456	0.19
Cad87A	NC2alpha	2.96	0.342	0.24	0.29277002188456	0.19
Cad87A	Tusp	2.73	0.342	0.24	0.29277002188456	0.19
Cad87A	CG11247	2.69	0.342	0.24	0.29277002188456	0.19
Cad87A	vdOptix	2.66	0.342	0.24	0.29277002188456	0.19
Cad87A	CG8388	2.49	0.342	0.24	0.29277002188456	0.19
Cad87A	CG10209	2.46	0.342	0.24	0.29277002188456	0.19
Cad87A	kin17	2.45	0.342	0.24	0.29277002188456	0.19
Cad87A	CG4553	2.45	0.342	0.24	0.29277002188456	0.19
Cad87A	Set2	2.35	0.342	0.24	0.29277002188456	0.19
Cad87A	sba	2.29	0.342	0.24	0.29277002188456	0.19
Cad87A	CG3065	2.03	0.342	0.24	0.29277002188456	0.19
Cad87A	CG2712	1.9	0.342	0.24	0.29277002188456	0.19
Cad87A	CG12769	1.89	0.342	0.24	0.29277002188456	0.19
Cad87A	CG11398	1.82	0.342	0.24	0.29277002188456	0.19
Cad87A	dwg	1.78	0.342	0.24	0.29277002188456	0.19
Cad87A	achi	1.77	0.342	0.24	0.29277002188456	0.19
Cad87A	TH1	1.65	0.342	0.24	0.29277002188456	0.19
Cad87A	Nf-YC	1.65	0.342	0.24	0.29277002188456	0.19
Cad87A	Iswi	1.64	0.342	0.24	0.29277002188456	0.19
Cad87A	wek	1.62	0.342	0.24	0.29277002188456	0.19
Cad87A	dbr	1.6	0.342	0.24	0.29277002188456	0.19
Cad87A	CG9705	1.58	0.342	0.24	0.29277002188456	0.19
Cad87A	CG8159	1.53	0.342	0.24	0.29277002188456	0.19
Cad87A	ttk	1.47	0.342	0.24	0.29277002188456	0.19
GC1	CG10147	6.31	0.155	0.39	0.53748384988657	0.77
GC1	NfI	4.1	0.155	0.39	0.53748384988657	0.77
GC1	CTPsyn	3.88	0.155	0.39	0.53748384988657	0.77
GC1	CG13775	3.35	0.155	0.39	0.53748384988657	0.77
GC1	Ssl1	3.17	0.155	0.39	0.53748384988657	0.77
GC1	CG12299	3.01	0.155	0.39	0.53748384988657	0.77
GC1	CG2790	3	0.155	0.39	0.53748384988657	0.77
GC1	CG11247	2.83	0.155	0.39	0.53748384988657	0.77
GC1	CG6254	2.78	0.155	0.39	0.53748384988657	0.77
GC1	CG8950	2.65	0.155	0.39	0.53748384988657	0.77
GC1	CG6907	2.52	0.155	0.39	0.53748384988657	0.77
GC1	sima	2.44	0.155	0.39	0.53748384988657	0.77
GC1	Set2	2.44	0.155	0.39	0.53748384988657	0.77
GC1	CG3909	2.34	0.155	0.39	0.53748384988657	0.77
GC1	bon	2.18	0.155	0.39	0.53748384988657	0.77
GC1	CG6683	2.15	0.155	0.39	0.53748384988657	0.77
GC1	CG4360	2.12	0.155	0.39	0.53748384988657	0.77
GC1	CG17359	2.05	0.155	0.39	0.53748384988657	0.77
GC1	CG11906	1.98	0.155	0.39	0.53748384988657	0.77
GC1	wek	1.97	0.155	0.39	0.53748384988657	0.77
GC1	CG7745	1.92	0.155	0.39	0.53748384988657	0.77
GC1	dom	1.78	0.155	0.39	0.53748384988657	0.77
GC1	CG42748	1.77	0.155	0.39	0.53748384988657	0.77
GC1	CG45071	1.77	0.155	0.39	0.53748384988657	0.77
GC1	MED27	1.76	0.155	0.39	0.53748384988657	0.77
GC1	CG10631	1.71	0.155	0.39	0.53748384988657	0.77
GC1	CG9705	1.63	0.155	0.39	0.53748384988657	0.77
GC1	Lpt	1.6	0.155	0.39	0.53748384988657	0.77
GC1	ph-p	1.57	0.155	0.39	0.53748384988657	0.77
GC1	crm	1.56	0.155	0.39	0.53748384988657	0.77
Tk	Su(z)2	5.48	0.425	-0.16	0.0975900072948533	0.01
Tk	Bx	3.95	0.425	-0.16	0.0975900072948533	0.01
Tk	pita	3.63	0.425	-0.16	0.0975900072948533	0.01
Tk	ftz-f1	3.16	0.425	-0.16	0.0975900072948533	0.01
Tk	ppl	3.01	0.425	-0.16	0.0975900072948533	0.01
Tk	CG14441	2.55	0.425	-0.16	0.0975900072948533	0.01
Tk	shn	2.44	0.425	-0.16	0.0975900072948533	0.01
Tk	l(3)mbt	2	0.425	-0.16	0.0975900072948533	0.01
Tk	CG14712	1.89	0.425	-0.16	0.0975900072948533	0.01
Tk	Rpb8	1.86	0.425	-0.16	0.0975900072948533	0.01
Tk	CG9705	1.8	0.425	-0.16	0.0975900072948533	0.01
Tk	CG10274	1.59	0.425	-0.16	0.0975900072948533	0.01
Tk	Mat1	1.59	0.425	-0.16	0.0975900072948533	0.01
Tk	Set2	1.57	0.425	-0.16	0.0975900072948533	0.01
Tk	Cdc5	1.51	0.425	-0.16	0.0975900072948533	0.01
Tk	TfIIEalpha	1.5	0.425	-0.16	0.0975900072948533	0.01
Tk	schlank	1.49	0.425	-0.16	0.0975900072948533	0.01
Tk	CG30020	1.48	0.425	-0.16	0.0975900072948533	0.01
Tk	mip120	1.44	0.425	-0.16	0.0975900072948533	0.01
Tk	CG11902	1.42	0.425	-0.16	0.0975900072948533	0.01
Tk	CG2790	1.42	0.425	-0.16	0.0975900072948533	0.01
Tk	Spt5	1.41	0.425	-0.16	0.0975900072948533	0.01
Tk	CG7154	1.38	0.425	-0.16	0.0975900072948533	0.01
Tk	CG8950	1.35	0.425	-0.16	0.0975900072948533	0.01
Tk	CG6765	1.33	0.425	-0.16	0.0975900072948533	0.01
Tk	cbt	1.33	0.425	-0.16	0.0975900072948533	0.01
Tk	CG3815	1.33	0.425	-0.16	0.0975900072948533	0.01
Tk	mld	1.32	0.425	-0.16	0.0975900072948533	0.01
Tk	Mes4	1.29	0.425	-0.16	0.0975900072948533	0.01
Tk	CG17829	1.27	0.425	-0.16	0.0975900072948533	0.01
CG3313	Ssrp	8.34	0.113	0.27	0.683130051063973	0.73
CG3313	stck	5.9	0.113	0.27	0.683130051063973	0.73
CG3313	CG3407	5.56	0.113	0.27	0.683130051063973	0.73
CG3313	Aef1	4.07	0.113	0.27	0.683130051063973	0.73
CG3313	CTCF	3.77	0.113	0.27	0.683130051063973	0.73
CG3313	CG12942	3.34	0.113	0.27	0.683130051063973	0.73
CG3313	CG3909	3	0.113	0.27	0.683130051063973	0.73
CG3313	ranshi	2.83	0.113	0.27	0.683130051063973	0.73
CG3313	tef	2.67	0.113	0.27	0.683130051063973	0.73
CG3313	Rpb8	2.27	0.113	0.27	0.683130051063973	0.73
CG3313	CG10959	2.21	0.113	0.27	0.683130051063973	0.73
CG3313	MRG15	2.14	0.113	0.27	0.683130051063973	0.73
CG3313	row	2.13	0.113	0.27	0.683130051063973	0.73
CG3313	CG13624	2.11	0.113	0.27	0.683130051063973	0.73
CG3313	CG7928	2.05	0.113	0.27	0.683130051063973	0.73
CG3313	Mat1	1.94	0.113	0.27	0.683130051063973	0.73
CG3313	Hr39	1.89	0.113	0.27	0.683130051063973	0.73
CG3313	CG30020	1.84	0.113	0.27	0.683130051063973	0.73
CG3313	ftz-f1	1.84	0.113	0.27	0.683130051063973	0.73
CG3313	dom	1.79	0.113	0.27	0.683130051063973	0.73
CG3313	CG6163	1.78	0.113	0.27	0.683130051063973	0.73
CG3313	Dref	1.73	0.113	0.27	0.683130051063973	0.73
CG3313	CG8145	1.71	0.113	0.27	0.683130051063973	0.73
CG3313	CG3281	1.71	0.113	0.27	0.683130051063973	0.73
CG3313	Blimp-1	1.66	0.113	0.27	0.683130051063973	0.73
CG3313	Cdk8	1.61	0.113	0.27	0.683130051063973	0.73
CG3313	Usf	1.61	0.113	0.27	0.683130051063973	0.73
CG3313	CG44247	1.59	0.113	0.27	0.683130051063973	0.73
CG3313	CG2129	1.53	0.113	0.27	0.683130051063973	0.73
CG3313	bon	1.47	0.113	0.27	0.683130051063973	0.73
Spt3	CG31388	7.23	0.095	-0.51	-0.0975900072948533	1
Spt3	bon	5.83	0.095	-0.51	-0.0975900072948533	1
Spt3	Eip93F	4.58	0.095	-0.51	-0.0975900072948533	1
Spt3	CG17361	3.82	0.095	-0.51	-0.0975900072948533	1
Spt3	RpII33	3.61	0.095	-0.51	-0.0975900072948533	1
Spt3	CG12155	2.91	0.095	-0.51	-0.0975900072948533	1
Spt3	CG3838	2.55	0.095	-0.51	-0.0975900072948533	1
Spt3	Bx	2.52	0.095	-0.51	-0.0975900072948533	1
Spt3	CG18476	2.41	0.095	-0.51	-0.0975900072948533	1
Spt3	RpIII128	2.36	0.095	-0.51	-0.0975900072948533	1
Spt3	CG2889	2.33	0.095	-0.51	-0.0975900072948533	1
Spt3	CG17806	2.29	0.095	-0.51	-0.0975900072948533	1
Spt3	CG7818	2.25	0.095	-0.51	-0.0975900072948533	1
Spt3	Nf-YA	2.14	0.095	-0.51	-0.0975900072948533	1
Spt3	pzg	2.12	0.095	-0.51	-0.0975900072948533	1
Spt3	NC2alpha	2.02	0.095	-0.51	-0.0975900072948533	1
Spt3	CG6813	2.02	0.095	-0.51	-0.0975900072948533	1
Spt3	CG10949	2	0.095	-0.51	-0.0975900072948533	1
Spt3	fu2	1.96	0.095	-0.51	-0.0975900072948533	1
Spt3	mTTF	1.95	0.095	-0.51	-0.0975900072948533	1
Spt3	CrebA	1.89	0.095	-0.51	-0.0975900072948533	1
Spt3	Dh44-R2	1.86	0.095	-0.51	-0.0975900072948533	1
Spt3	ERR	1.8	0.095	-0.51	-0.0975900072948533	1
Spt3	CG8950	1.76	0.095	-0.51	-0.0975900072948533	1
Spt3	CG31224	1.74	0.095	-0.51	-0.0975900072948533	1
Spt3	Pbp45	1.7	0.095	-0.51	-0.0975900072948533	1
Spt3	Rpb8	1.69	0.095	-0.51	-0.0975900072948533	1
Spt3	CG6254	1.66	0.095	-0.51	-0.0975900072948533	1
Spt3	CG13624	1.65	0.095	-0.51	-0.0975900072948533	1
Spt3	Rbf	1.61	0.095	-0.51	-0.0975900072948533	1
ATP8B	CG10321	4.46	0.122	-0.25	0.149071198499986	0.06
ATP8B	CG32982	3.7	0.122	-0.25	0.149071198499986	0.06
ATP8B	Scm	3.25	0.122	-0.25	0.149071198499986	0.06
ATP8B	CG11902	3.14	0.122	-0.25	0.149071198499986	0.06
ATP8B	CG42748	2.92	0.122	-0.25	0.149071198499986	0.06
ATP8B	hng1	2.76	0.122	-0.25	0.149071198499986	0.06
ATP8B	CG6276	2.75	0.122	-0.25	0.149071198499986	0.06
ATP8B	e(y)3	2.72	0.122	-0.25	0.149071198499986	0.06
ATP8B	Set2	2.71	0.122	-0.25	0.149071198499986	0.06
ATP8B	Chrac-16	2.38	0.122	-0.25	0.149071198499986	0.06
ATP8B	vdOptix	2.37	0.122	-0.25	0.149071198499986	0.06
ATP8B	Octbeta2R	2.33	0.122	-0.25	0.149071198499986	0.06
ATP8B	TH1	2.16	0.122	-0.25	0.149071198499986	0.06
ATP8B	Tip60	2.14	0.122	-0.25	0.149071198499986	0.06
ATP8B	esn	2.13	0.122	-0.25	0.149071198499986	0.06
ATP8B	pfk	2.01	0.122	-0.25	0.149071198499986	0.06
ATP8B	fu2	1.91	0.122	-0.25	0.149071198499986	0.06
ATP8B	Lhr	1.88	0.122	-0.25	0.149071198499986	0.06
ATP8B	egg	1.82	0.122	-0.25	0.149071198499986	0.06
ATP8B	Ssl1	1.8	0.122	-0.25	0.149071198499986	0.06
ATP8B	Chi	1.78	0.122	-0.25	0.149071198499986	0.06
ATP8B	lid	1.76	0.122	-0.25	0.149071198499986	0.06
ATP8B	E(var)3-9	1.72	0.122	-0.25	0.149071198499986	0.06
ATP8B	Rabex-5	1.68	0.122	-0.25	0.149071198499986	0.06
ATP8B	tio	1.67	0.122	-0.25	0.149071198499986	0.06
ATP8B	CG31224	1.66	0.122	-0.25	0.149071198499986	0.06
ATP8B	Su(z)2	1.61	0.122	-0.25	0.149071198499986	0.06
ATP8B	mute	1.6	0.122	-0.25	0.149071198499986	0.06
ATP8B	CG12267	1.59	0.122	-0.25	0.149071198499986	0.06
ATP8B	mip120	1.57	0.122	-0.25	0.149071198499986	0.06
dpr17	Hakai	3.82	1.048	-0.17	0.1008712554448	0.07
dpr17	esn	3.62	1.048	-0.17	0.1008712554448	0.07
dpr17	TfIIEalpha	3	1.048	-0.17	0.1008712554448	0.07
dpr17	TH1	2.94	1.048	-0.17	0.1008712554448	0.07
dpr17	CG14207	2.92	1.048	-0.17	0.1008712554448	0.07
dpr17	CG7518	2.61	1.048	-0.17	0.1008712554448	0.07
dpr17	CG10669	2.42	1.048	-0.17	0.1008712554448	0.07
dpr17	CG34422	2.39	1.048	-0.17	0.1008712554448	0.07
dpr17	gce	2.16	1.048	-0.17	0.1008712554448	0.07
dpr17	CG16863	2.04	1.048	-0.17	0.1008712554448	0.07
dpr17	CG9948	1.99	1.048	-0.17	0.1008712554448	0.07
dpr17	Scm	1.86	1.048	-0.17	0.1008712554448	0.07
dpr17	CycH	1.85	1.048	-0.17	0.1008712554448	0.07
dpr17	YL-1	1.71	1.048	-0.17	0.1008712554448	0.07
dpr17	CG32700	1.69	1.048	-0.17	0.1008712554448	0.07
dpr17	mute	1.68	1.048	-0.17	0.1008712554448	0.07
dpr17	MBD-R2	1.67	1.048	-0.17	0.1008712554448	0.07
dpr17	nerfin-1	1.65	1.048	-0.17	0.1008712554448	0.07
dpr17	CG12769	1.62	1.048	-0.17	0.1008712554448	0.07
dpr17	MRG15	1.6	1.048	-0.17	0.1008712554448	0.07
dpr17	CG2199	1.6	1.048	-0.17	0.1008712554448	0.07
dpr17	CG4424	1.56	1.048	-0.17	0.1008712554448	0.07
dpr17	CG8216	1.52	1.048	-0.17	0.1008712554448	0.07
dpr17	Iswi	1.52	1.048	-0.17	0.1008712554448	0.07
dpr17	CG12267	1.51	1.048	-0.17	0.1008712554448	0.07
dpr17	CG14710	1.48	1.048	-0.17	0.1008712554448	0.07
dpr17	CG44002	1.46	1.048	-0.17	0.1008712554448	0.07
dpr17	MESR4	1.43	1.048	-0.17	0.1008712554448	0.07
dpr17	dDpp.dOptix	1.41	1.048	-0.17	0.1008712554448	0.07
dpr17	Trf	1.39	1.048	-0.17	0.1008712554448	0.07
dpr15	Nf-YA	5.66	0.586	-0.09	0.218217890235992	0.3
dpr15	fu2	4.4	0.586	-0.09	0.218217890235992	0.3
dpr15	CG14207	4.09	0.586	-0.09	0.218217890235992	0.3
dpr15	CG14711	3.59	0.586	-0.09	0.218217890235992	0.3
dpr15	Mes4	3.46	0.586	-0.09	0.218217890235992	0.3
dpr15	Dh44-R2	3.03	0.586	-0.09	0.218217890235992	0.3
dpr15	CG9948	2.88	0.586	-0.09	0.218217890235992	0.3
dpr15	CG4360	2.85	0.586	-0.09	0.218217890235992	0.3
dpr15	ktub	2.6	0.586	-0.09	0.218217890235992	0.3
dpr15	CG2202	2.43	0.586	-0.09	0.218217890235992	0.3
dpr15	p53	2.42	0.586	-0.09	0.218217890235992	0.3
dpr15	nvy	2.31	0.586	-0.09	0.218217890235992	0.3
dpr15	Atf-2	2.24	0.586	-0.09	0.218217890235992	0.3
dpr15	achi	2.13	0.586	-0.09	0.218217890235992	0.3
dpr15	CG17359	2.12	0.586	-0.09	0.218217890235992	0.3
dpr15	CG8281	2.03	0.586	-0.09	0.218217890235992	0.3
dpr15	MED4	2	0.586	-0.09	0.218217890235992	0.3
dpr15	Elp3	1.91	0.586	-0.09	0.218217890235992	0.3
dpr15	CG10631	1.89	0.586	-0.09	0.218217890235992	0.3
dpr15	CHES-1-like	1.88	0.586	-0.09	0.218217890235992	0.3
dpr15	Spt3	1.87	0.586	-0.09	0.218217890235992	0.3
dpr15	MED15	1.87	0.586	-0.09	0.218217890235992	0.3
dpr15	Cdk8	1.81	0.586	-0.09	0.218217890235992	0.3
dpr15	CG13624	1.77	0.586	-0.09	0.218217890235992	0.3
dpr15	CG1233	1.75	0.586	-0.09	0.218217890235992	0.3
dpr15	CG11398	1.74	0.586	-0.09	0.218217890235992	0.3
dpr15	dbr	1.74	0.586	-0.09	0.218217890235992	0.3
dpr15	Chi	1.68	0.586	-0.09	0.218217890235992	0.3
dpr15	CG15011	1.64	0.586	-0.09	0.218217890235992	0.3
dpr15	Sap30	1.63	0.586	-0.09	0.218217890235992	0.3
CG4848	CG31224	4.04	0.07	0.35	0.0666666666666667	0.01
CG4848	Rpb8	4.02	0.07	0.35	0.0666666666666667	0.01
CG4848	CG14207	3.38	0.07	0.35	0.0666666666666667	0.01
CG4848	kin17	2.86	0.07	0.35	0.0666666666666667	0.01
CG4848	CG10959	2.57	0.07	0.35	0.0666666666666667	0.01
CG4848	jing	2.51	0.07	0.35	0.0666666666666667	0.01
CG4848	Usf	2.41	0.07	0.35	0.0666666666666667	0.01
CG4848	CG15601	2.4	0.07	0.35	0.0666666666666667	0.01
CG4848	CG15011	2.37	0.07	0.35	0.0666666666666667	0.01
CG4848	CG12236	2.36	0.07	0.35	0.0666666666666667	0.01
CG4848	CG14712	2.33	0.07	0.35	0.0666666666666667	0.01
CG4848	CG12659	2.32	0.07	0.35	0.0666666666666667	0.01
CG4848	Rfx	2.31	0.07	0.35	0.0666666666666667	0.01
CG4848	Elp3	2.27	0.07	0.35	0.0666666666666667	0.01
CG4848	CG4617	2.19	0.07	0.35	0.0666666666666667	0.01
CG4848	her	2.15	0.07	0.35	0.0666666666666667	0.01
CG4848	shn	2.14	0.07	0.35	0.0666666666666667	0.01
CG4848	dbr	1.99	0.07	0.35	0.0666666666666667	0.01
CG4848	GATAd	1.87	0.07	0.35	0.0666666666666667	0.01
CG4848	CG3407	1.8	0.07	0.35	0.0666666666666667	0.01
CG4848	Lmpt	1.76	0.07	0.35	0.0666666666666667	0.01
CG4848	CG8924	1.76	0.07	0.35	0.0666666666666667	0.01
CG4848	CG6765	1.7	0.07	0.35	0.0666666666666667	0.01
CG4848	CG11560	1.69	0.07	0.35	0.0666666666666667	0.01
CG4848	Su(z)2	1.66	0.07	0.35	0.0666666666666667	0.01
CG4848	Nf-YA	1.61	0.07	0.35	0.0666666666666667	0.01
CG4848	Chi	1.6	0.07	0.35	0.0666666666666667	0.01
CG4848	caz	1.6	0.07	0.35	0.0666666666666667	0.01
CG4848	CG44247	1.56	0.07	0.35	0.0666666666666667	0.01
CG4848	Ssl1	1.54	0.07	0.35	0.0666666666666667	0.01
Cyp313a2	CG31224	7.64	0.064	0.46	0.447213595499958	0.58
Cyp313a2	CHES-1-like	4.88	0.064	0.46	0.447213595499958	0.58
Cyp313a2	yem	4.66	0.064	0.46	0.447213595499958	0.58
Cyp313a2	Chi	3.25	0.064	0.46	0.447213595499958	0.58
Cyp313a2	crm	3.24	0.064	0.46	0.447213595499958	0.58
Cyp313a2	Dh44-R2	3.01	0.064	0.46	0.447213595499958	0.58
Cyp313a2	CG4617	2.86	0.064	0.46	0.447213595499958	0.58
Cyp313a2	CG9776	2.82	0.064	0.46	0.447213595499958	0.58
Cyp313a2	CG10631	2.47	0.064	0.46	0.447213595499958	0.58
Cyp313a2	fu2	2.37	0.064	0.46	0.447213595499958	0.58
Cyp313a2	ktub	1.91	0.064	0.46	0.447213595499958	0.58
Cyp313a2	CG4707	1.77	0.064	0.46	0.447213595499958	0.58
Cyp313a2	Hr39	1.76	0.064	0.46	0.447213595499958	0.58
Cyp313a2	Hr38	1.76	0.064	0.46	0.447213595499958	0.58
Cyp313a2	Mio	1.73	0.064	0.46	0.447213595499958	0.58
Cyp313a2	CG6907	1.7	0.064	0.46	0.447213595499958	0.58
Cyp313a2	CG14207	1.69	0.064	0.46	0.447213595499958	0.58
Cyp313a2	CG2202	1.69	0.064	0.46	0.447213595499958	0.58
Cyp313a2	Tip60	1.56	0.064	0.46	0.447213595499958	0.58
Cyp313a2	CG6765	1.51	0.064	0.46	0.447213595499958	0.58
Cyp313a2	CG8216	1.51	0.064	0.46	0.447213595499958	0.58
Cyp313a2	CG6272	1.46	0.064	0.46	0.447213595499958	0.58
Cyp313a2	Brf	1.46	0.064	0.46	0.447213595499958	0.58
Cyp313a2	CG13624	1.46	0.064	0.46	0.447213595499958	0.58
Cyp313a2	bon	1.46	0.064	0.46	0.447213595499958	0.58
Cyp313a2	CG3313	1.41	0.064	0.46	0.447213595499958	0.58
Cyp313a2	Mes2	1.39	0.064	0.46	0.447213595499958	0.58
Cyp313a2	Hmg-2	1.39	0.064	0.46	0.447213595499958	0.58
Cyp313a2	ecd	1.38	0.064	0.46	0.447213595499958	0.58
Cyp313a2	CG34376	1.37	0.064	0.46	0.447213595499958	0.58
svp	MESR4	7.79	0.319	0.72	1	0.75
svp	CG14710	4.24	0.319	0.72	1	0.75
svp	CHES-1-like	3.7	0.319	0.72	1	0.75
svp	jing	3.7	0.319	0.72	1	0.75
svp	Tbp	3.34	0.319	0.72	1	0.75
svp	Eip93F	3.08	0.319	0.72	1	0.75
svp	ktub	3.07	0.319	0.72	1	0.75
svp	Spps	2.82	0.319	0.72	1	0.75
svp	esn	2.77	0.319	0.72	1	0.75
svp	Lmpt	2.58	0.319	0.72	1	0.75
svp	mTTF	2.36	0.319	0.72	1	0.75
svp	mamo	2.2	0.319	0.72	1	0.75
svp	tara	2.13	0.319	0.72	1	0.75
svp	CG31388	2.08	0.319	0.72	1	0.75
svp	Tip60	2	0.319	0.72	1	0.75
svp	CG2129	1.89	0.319	0.72	1	0.75
svp	CG14438	1.88	0.319	0.72	1	0.75
svp	sima	1.86	0.319	0.72	1	0.75
svp	ADD1	1.82	0.319	0.72	1	0.75
svp	pfk	1.79	0.319	0.72	1	0.75
svp	Hmg-2	1.76	0.319	0.72	1	0.75
svp	ph-p	1.76	0.319	0.72	1	0.75
svp	Pbp95	1.74	0.319	0.72	1	0.75
svp	grau	1.74	0.319	0.72	1	0.75
svp	MED15	1.7	0.319	0.72	1	0.75
svp	Cdc5	1.66	0.319	0.72	1	0.75
svp	schlank	1.61	0.319	0.72	1	0.75
svp	CG32982	1.6	0.319	0.72	1	0.75
svp	dwg	1.57	0.319	0.72	1	0.75
svp	CG12299	1.57	0.319	0.72	1	0.75
CG10038	Su(z)12	5.7	0.121	0.24	0.258198889747161	0.6
CG10038	CG14207	5.67	0.121	0.24	0.258198889747161	0.6
CG10038	CG18476	4.83	0.121	0.24	0.258198889747161	0.6
CG10038	CG3065	3.76	0.121	0.24	0.258198889747161	0.6
CG10038	Mio	3.4	0.121	0.24	0.258198889747161	0.6
CG10038	CG14711	3.25	0.121	0.24	0.258198889747161	0.6
CG10038	E(z)	3.25	0.121	0.24	0.258198889747161	0.6
CG10038	Dh44-R2	3.12	0.121	0.24	0.258198889747161	0.6
CG10038	Elp3	2.99	0.121	0.24	0.258198889747161	0.6
CG10038	CG10904	2.81	0.121	0.24	0.258198889747161	0.6
CG10038	CG9799	2.44	0.121	0.24	0.258198889747161	0.6
CG10038	CG4707	2.42	0.121	0.24	0.258198889747161	0.6
CG10038	CG4360	2.28	0.121	0.24	0.258198889747161	0.6
CG10038	CHES-1-like	2.26	0.121	0.24	0.258198889747161	0.6
CG10038	Ssrp	2.24	0.121	0.24	0.258198889747161	0.6
CG10038	Chrac-16	2.23	0.121	0.24	0.258198889747161	0.6
CG10038	tio	2.1	0.121	0.24	0.258198889747161	0.6
CG10038	Spps	2.06	0.121	0.24	0.258198889747161	0.6
CG10038	CG18265	1.96	0.121	0.24	0.258198889747161	0.6
CG10038	CG6163	1.94	0.121	0.24	0.258198889747161	0.6
CG10038	Cdk8	1.91	0.121	0.24	0.258198889747161	0.6
CG10038	MED25	1.88	0.121	0.24	0.258198889747161	0.6
CG10038	Blimp-1	1.88	0.121	0.24	0.258198889747161	0.6
CG10038	Scm	1.85	0.121	0.24	0.258198889747161	0.6
CG10038	CG3909	1.83	0.121	0.24	0.258198889747161	0.6
CG10038	CG6272	1.78	0.121	0.24	0.258198889747161	0.6
CG10038	RpII33	1.78	0.121	0.24	0.258198889747161	0.6
CG10038	vOptix	1.78	0.121	0.24	0.258198889747161	0.6
CG10038	CG14441	1.77	0.121	0.24	0.258198889747161	0.6
CG10038	Su(var)2-HP2	1.77	0.121	0.24	0.258198889747161	0.6
MBD-R2	CG8765	7.06	0.104	0.31	0.0975900072948533	0.38
MBD-R2	l(3)mbt	4.07	0.104	0.31	0.0975900072948533	0.38
MBD-R2	CG7368	3.96	0.104	0.31	0.0975900072948533	0.38
MBD-R2	YL-1	3.76	0.104	0.31	0.0975900072948533	0.38
MBD-R2	ssp	3.69	0.104	0.31	0.0975900072948533	0.38
MBD-R2	MED27	3.67	0.104	0.31	0.0975900072948533	0.38
MBD-R2	CG33695	3.65	0.104	0.31	0.0975900072948533	0.38
MBD-R2	CG15435	3.17	0.104	0.31	0.0975900072948533	0.38
MBD-R2	Tbp	3.15	0.104	0.31	0.0975900072948533	0.38
MBD-R2	Lpt	3	0.104	0.31	0.0975900072948533	0.38
MBD-R2	CG6272	2.96	0.104	0.31	0.0975900072948533	0.38
MBD-R2	CG44002	2.72	0.104	0.31	0.0975900072948533	0.38
MBD-R2	CG2875	2.65	0.104	0.31	0.0975900072948533	0.38
MBD-R2	Rbsn-5	2.21	0.104	0.31	0.0975900072948533	0.38
MBD-R2	Usf	2.11	0.104	0.31	0.0975900072948533	0.38
MBD-R2	CG15601	2.09	0.104	0.31	0.0975900072948533	0.38
MBD-R2	ppl	2.04	0.104	0.31	0.0975900072948533	0.38
MBD-R2	CG6808	2.03	0.104	0.31	0.0975900072948533	0.38
MBD-R2	CG13624	1.98	0.104	0.31	0.0975900072948533	0.38
MBD-R2	Atu	1.94	0.104	0.31	0.0975900072948533	0.38
MBD-R2	Cdk8	1.93	0.104	0.31	0.0975900072948533	0.38
MBD-R2	Mat1	1.91	0.104	0.31	0.0975900072948533	0.38
MBD-R2	jing	1.86	0.104	0.31	0.0975900072948533	0.38
MBD-R2	GATAd	1.86	0.104	0.31	0.0975900072948533	0.38
MBD-R2	MRG15	1.84	0.104	0.31	0.0975900072948533	0.38
MBD-R2	mamo	1.76	0.104	0.31	0.0975900072948533	0.38
MBD-R2	Set2	1.72	0.104	0.31	0.0975900072948533	0.38
MBD-R2	E(z)	1.7	0.104	0.31	0.0975900072948533	0.38
MBD-R2	kin17	1.69	0.104	0.31	0.0975900072948533	0.38
MBD-R2	TfIIEalpha	1.67	0.104	0.31	0.0975900072948533	0.38
Dip-C	lid	6.27	0.198	0.1	0.428571428571429	0.35
Dip-C	CG12219	3.93	0.198	0.1	0.428571428571429	0.35
Dip-C	Su(z)2	3.18	0.198	0.1	0.428571428571429	0.35
Dip-C	Scm	2.33	0.198	0.1	0.428571428571429	0.35
Dip-C	CG6276	2.32	0.198	0.1	0.428571428571429	0.35
Dip-C	CG3281	2.24	0.198	0.1	0.428571428571429	0.35
Dip-C	CG13894	2.19	0.198	0.1	0.428571428571429	0.35
Dip-C	Lmpt	2.13	0.198	0.1	0.428571428571429	0.35
Dip-C	grau	2.06	0.198	0.1	0.428571428571429	0.35
Dip-C	CG1663	2.04	0.198	0.1	0.428571428571429	0.35
Dip-C	caz	1.95	0.198	0.1	0.428571428571429	0.35
Dip-C	TfIIFbeta	1.95	0.198	0.1	0.428571428571429	0.35
Dip-C	CG6765	1.91	0.198	0.1	0.428571428571429	0.35
Dip-C	CG2790	1.89	0.198	0.1	0.428571428571429	0.35
Dip-C	schlank	1.86	0.198	0.1	0.428571428571429	0.35
Dip-C	CG4936	1.84	0.198	0.1	0.428571428571429	0.35
Dip-C	CG1233	1.79	0.198	0.1	0.428571428571429	0.35
Dip-C	Aef1	1.78	0.198	0.1	0.428571428571429	0.35
Dip-C	kin17	1.76	0.198	0.1	0.428571428571429	0.35
Dip-C	Sry-delta	1.68	0.198	0.1	0.428571428571429	0.35
Dip-C	CG4617	1.64	0.198	0.1	0.428571428571429	0.35
Dip-C	Hr39	1.63	0.198	0.1	0.428571428571429	0.35
Dip-C	CG7518	1.61	0.198	0.1	0.428571428571429	0.35
Dip-C	Chrac-16	1.59	0.198	0.1	0.428571428571429	0.35
Dip-C	ssp	1.57	0.198	0.1	0.428571428571429	0.35
Dip-C	CG11902	1.55	0.198	0.1	0.428571428571429	0.35
Dip-C	CG10147	1.55	0.198	0.1	0.428571428571429	0.35
Dip-C	msl-3	1.51	0.198	0.1	0.428571428571429	0.35
Dip-C	MED15	1.47	0.198	0.1	0.428571428571429	0.35
Dip-C	CG7818	1.47	0.198	0.1	0.428571428571429	0.35
pps	CG2202	5.29	0.122	0.36	1	0.96
pps	CHES-1-like	4.93	0.122	0.36	1	0.96
pps	CG13894	3.36	0.122	0.36	1	0.96
pps	MED30	3.22	0.122	0.36	1	0.96
pps	CG7818	3.13	0.122	0.36	1	0.96
pps	Lpt	3.01	0.122	0.36	1	0.96
pps	NC2beta	2.89	0.122	0.36	1	0.96
pps	crm	2.61	0.122	0.36	1	0.96
pps	Rbsn-5	2.55	0.122	0.36	1	0.96
pps	key	2.47	0.122	0.36	1	0.96
pps	Su(var)3-7	2.35	0.122	0.36	1	0.96
pps	stc	2.23	0.122	0.36	1	0.96
pps	CG8319	2.19	0.122	0.36	1	0.96
pps	Chi	2.1	0.122	0.36	1	0.96
pps	CG10959	2.06	0.122	0.36	1	0.96
pps	yem	1.93	0.122	0.36	1	0.96
pps	Lhr	1.86	0.122	0.36	1	0.96
pps	CG10979	1.86	0.122	0.36	1	0.96
pps	CG15011	1.85	0.122	0.36	1	0.96
pps	schlank	1.83	0.122	0.36	1	0.96
pps	mor	1.79	0.122	0.36	1	0.96
pps	jing	1.76	0.122	0.36	1	0.96
pps	wek	1.75	0.122	0.36	1	0.96
pps	Scm	1.72	0.122	0.36	1	0.96
pps	Kdm4A	1.65	0.122	0.36	1	0.96
pps	esn	1.63	0.122	0.36	1	0.96
pps	sima	1.62	0.122	0.36	1	0.96
pps	CG12236	1.62	0.122	0.36	1	0.96
pps	CG12155	1.61	0.122	0.36	1	0.96
pps	CG14965	1.6	0.122	0.36	1	0.96
trus	Mes4	5.57	0.178	0.08	0.333333333333333	0.45
trus	Blimp-1	5.18	0.178	0.08	0.333333333333333	0.45
trus	fu2	4.47	0.178	0.08	0.333333333333333	0.45
trus	Chrac-16	3.23	0.178	0.08	0.333333333333333	0.45
trus	CHES-1-like	2.94	0.178	0.08	0.333333333333333	0.45
trus	Opbp	2.88	0.178	0.08	0.333333333333333	0.45
trus	CG2712	2.84	0.178	0.08	0.333333333333333	0.45
trus	CG31388	2.75	0.178	0.08	0.333333333333333	0.45
trus	Side	2.73	0.178	0.08	0.333333333333333	0.45
trus	Dref	2.67	0.178	0.08	0.333333333333333	0.45
trus	Lpt	2.62	0.178	0.08	0.333333333333333	0.45
trus	CG3313	2.45	0.178	0.08	0.333333333333333	0.45
trus	Kdm4A	2.4	0.178	0.08	0.333333333333333	0.45
trus	E2f2	2.4	0.178	0.08	0.333333333333333	0.45
trus	NC2alpha	2.36	0.178	0.08	0.333333333333333	0.45
trus	CG32982	2.34	0.178	0.08	0.333333333333333	0.45
trus	Pbp45	2.28	0.178	0.08	0.333333333333333	0.45
trus	Spps	2.23	0.178	0.08	0.333333333333333	0.45
trus	Lhr	2.21	0.178	0.08	0.333333333333333	0.45
trus	Rpb8	2.17	0.178	0.08	0.333333333333333	0.45
trus	CG10209	2.17	0.178	0.08	0.333333333333333	0.45
trus	CG6686	2.17	0.178	0.08	0.333333333333333	0.45
trus	CG10904	1.97	0.178	0.08	0.333333333333333	0.45
trus	CG5196	1.82	0.178	0.08	0.333333333333333	0.45
trus	CG9948	1.77	0.178	0.08	0.333333333333333	0.45
trus	CG17829	1.76	0.178	0.08	0.333333333333333	0.45
trus	Taf2	1.74	0.178	0.08	0.333333333333333	0.45
trus	MED30	1.72	0.178	0.08	0.333333333333333	0.45
trus	Hr39	1.7	0.178	0.08	0.333333333333333	0.45
trus	CG10949	1.66	0.178	0.08	0.333333333333333	0.45
CG5961	achi	4.37	0.108	0.27	1	0.97
CG5961	CG2790	4.33	0.108	0.27	1	0.97
CG5961	MED28	4.16	0.108	0.27	1	0.97
CG5961	crm	3.51	0.108	0.27	1	0.97
CG5961	phol	3.13	0.108	0.27	1	0.97
CG5961	kin17	3	0.108	0.27	1	0.97
CG5961	shn	2.85	0.108	0.27	1	0.97
CG5961	CG4617	2.77	0.108	0.27	1	0.97
CG5961	Hakai	2.25	0.108	0.27	1	0.97
CG5961	Scm	2.21	0.108	0.27	1	0.97
CG5961	Dif	2.17	0.108	0.27	1	0.97
CG5961	jing	2.15	0.108	0.27	1	0.97
CG5961	bigmax	2	0.108	0.27	1	0.97
CG5961	Dip1	1.98	0.108	0.27	1	0.97
CG5961	CR43670	1.95	0.108	0.27	1	0.97
CG5961	tna	1.95	0.108	0.27	1	0.97
CG5961	CG42748	1.93	0.108	0.27	1	0.97
CG5961	CG14711	1.93	0.108	0.27	1	0.97
CG5961	Side	1.88	0.108	0.27	1	0.97
CG5961	Plzf	1.83	0.108	0.27	1	0.97
CG5961	CG10321	1.81	0.108	0.27	1	0.97
CG5961	CG5196	1.8	0.108	0.27	1	0.97
CG5961	Su(z)12	1.76	0.108	0.27	1	0.97
CG5961	CG8145	1.71	0.108	0.27	1	0.97
CG5961	Cdc5	1.7	0.108	0.27	1	0.97
CG5961	CG4424	1.64	0.108	0.27	1	0.97
CG5961	row	1.62	0.108	0.27	1	0.97
CG5961	Pbp45	1.61	0.108	0.27	1	0.97
CG5961	az2	1.6	0.108	0.27	1	0.97
CG5961	Brf	1.58	0.108	0.27	1	0.97
CG5608	CG3407	6.72	0.151	0.11	0.53748384988657	0.93
CG5608	CG14710	4.57	0.151	0.11	0.53748384988657	0.93
CG5608	Aef1	4.25	0.151	0.11	0.53748384988657	0.93
CG5608	CG6654	3.89	0.151	0.11	0.53748384988657	0.93
CG5608	CG31224	3.49	0.151	0.11	0.53748384988657	0.93
CG5608	CG5196	3.26	0.151	0.11	0.53748384988657	0.93
CG5608	Taf2	2.98	0.151	0.11	0.53748384988657	0.93
CG5608	key	2.86	0.151	0.11	0.53748384988657	0.93
CG5608	RpIII128	2.62	0.151	0.11	0.53748384988657	0.93
CG5608	Taf8	2.53	0.151	0.11	0.53748384988657	0.93
CG5608	CG3313	2.31	0.151	0.11	0.53748384988657	0.93
CG5608	CG10321	2.25	0.151	0.11	0.53748384988657	0.93
CG5608	dalao	2.23	0.151	0.11	0.53748384988657	0.93
CG5608	Dip1	2.21	0.151	0.11	0.53748384988657	0.93
CG5608	CG17361	2.2	0.151	0.11	0.53748384988657	0.93
CG5608	CG45071	2.09	0.151	0.11	0.53748384988657	0.93
CG5608	ranshi	2.07	0.151	0.11	0.53748384988657	0.93
CG5608	CG8388	2.04	0.151	0.11	0.53748384988657	0.93
CG5608	CG33695	1.99	0.151	0.11	0.53748384988657	0.93
CG5608	grau	1.97	0.151	0.11	0.53748384988657	0.93
CG5608	CG8314	1.93	0.151	0.11	0.53748384988657	0.93
CG5608	CG14117	1.93	0.151	0.11	0.53748384988657	0.93
CG5608	Nf-YC	1.92	0.151	0.11	0.53748384988657	0.93
CG5608	Nf-YA	1.89	0.151	0.11	0.53748384988657	0.93
CG5608	Lpt	1.88	0.151	0.11	0.53748384988657	0.93
CG5608	bigmax	1.83	0.151	0.11	0.53748384988657	0.93
CG5608	CG2889	1.82	0.151	0.11	0.53748384988657	0.93
CG5608	MESR4	1.78	0.151	0.11	0.53748384988657	0.93
CG5608	CTPsyn	1.71	0.151	0.11	0.53748384988657	0.93
CG5608	CG6276	1.67	0.151	0.11	0.53748384988657	0.93
Hsp70Bc	CG8950	5.14	0.512	0.19	0.258198889747161	0.38
Hsp70Bc	Side	5.12	0.512	0.19	0.258198889747161	0.38
Hsp70Bc	Asciz	4.59	0.512	0.19	0.258198889747161	0.38
Hsp70Bc	CG2875	4.27	0.512	0.19	0.258198889747161	0.38
Hsp70Bc	HP1b	2.95	0.512	0.19	0.258198889747161	0.38
Hsp70Bc	CG2129	2.64	0.512	0.19	0.258198889747161	0.38
Hsp70Bc	CG10147	2.62	0.512	0.19	0.258198889747161	0.38
Hsp70Bc	TFAM	2.41	0.512	0.19	0.258198889747161	0.38
Hsp70Bc	NELF-B	2.35	0.512	0.19	0.258198889747161	0.38
Hsp70Bc	CG11456	2.32	0.512	0.19	0.258198889747161	0.38
Hsp70Bc	CG11560	2.15	0.512	0.19	0.258198889747161	0.38
Hsp70Bc	CG6654	2.12	0.512	0.19	0.258198889747161	0.38
Hsp70Bc	Tbp	1.96	0.512	0.19	0.258198889747161	0.38
Hsp70Bc	CG4617	1.94	0.512	0.19	0.258198889747161	0.38
Hsp70Bc	Nf-YC	1.86	0.512	0.19	0.258198889747161	0.38
Hsp70Bc	Usf	1.84	0.512	0.19	0.258198889747161	0.38
Hsp70Bc	Taf8	1.82	0.512	0.19	0.258198889747161	0.38
Hsp70Bc	Mes4	1.82	0.512	0.19	0.258198889747161	0.38
Hsp70Bc	CG12299	1.68	0.512	0.19	0.258198889747161	0.38
Hsp70Bc	E2f2	1.67	0.512	0.19	0.258198889747161	0.38
Hsp70Bc	RpIII128	1.66	0.512	0.19	0.258198889747161	0.38
Hsp70Bc	crm	1.63	0.512	0.19	0.258198889747161	0.38
Hsp70Bc	CG6683	1.61	0.512	0.19	0.258198889747161	0.38
Hsp70Bc	Chi	1.61	0.512	0.19	0.258198889747161	0.38
Hsp70Bc	CG34422	1.61	0.512	0.19	0.258198889747161	0.38
Hsp70Bc	CG15011	1.61	0.512	0.19	0.258198889747161	0.38
Hsp70Bc	CG9776	1.6	0.512	0.19	0.258198889747161	0.38
Hsp70Bc	CG1602	1.59	0.512	0.19	0.258198889747161	0.38
Hsp70Bc	TfIIFbeta	1.54	0.512	0.19	0.258198889747161	0.38
Hsp70Bc	phol	1.53	0.512	0.19	0.258198889747161	0.38
Octbeta3R	Octbeta2R	10.63	0.564	0.05	0.333333333333333	0.22
Octbeta3R	Dip2	6.08	0.564	0.05	0.333333333333333	0.22
Octbeta3R	Bap170	3.88	0.564	0.05	0.333333333333333	0.22
Octbeta3R	Elp3	3.09	0.564	0.05	0.333333333333333	0.22
Octbeta3R	MED15	2.78	0.564	0.05	0.333333333333333	0.22
Octbeta3R	ppl	2.48	0.564	0.05	0.333333333333333	0.22
Octbeta3R	CG6813	2.48	0.564	0.05	0.333333333333333	0.22
Octbeta3R	jing	2.05	0.564	0.05	0.333333333333333	0.22
Octbeta3R	mamo	1.99	0.564	0.05	0.333333333333333	0.22
Octbeta3R	CG6163	1.99	0.564	0.05	0.333333333333333	0.22
Octbeta3R	CG16863	1.96	0.564	0.05	0.333333333333333	0.22
Octbeta3R	egg	1.89	0.564	0.05	0.333333333333333	0.22
Octbeta3R	mld	1.85	0.564	0.05	0.333333333333333	0.22
Octbeta3R	TH1	1.76	0.564	0.05	0.333333333333333	0.22
Octbeta3R	GATAd	1.74	0.564	0.05	0.333333333333333	0.22
Octbeta3R	CG42748	1.74	0.564	0.05	0.333333333333333	0.22
Octbeta3R	CHES-1-like	1.73	0.564	0.05	0.333333333333333	0.22
Octbeta3R	tef	1.71	0.564	0.05	0.333333333333333	0.22
Octbeta3R	CR43670	1.68	0.564	0.05	0.333333333333333	0.22
Octbeta3R	CG9776	1.64	0.564	0.05	0.333333333333333	0.22
Octbeta3R	CG8281	1.62	0.564	0.05	0.333333333333333	0.22
Octbeta3R	dalao	1.55	0.564	0.05	0.333333333333333	0.22
Octbeta3R	CG7154	1.54	0.564	0.05	0.333333333333333	0.22
Octbeta3R	CG3281	1.54	0.564	0.05	0.333333333333333	0.22
Octbeta3R	pzg	1.53	0.564	0.05	0.333333333333333	0.22
Octbeta3R	CG17802	1.51	0.564	0.05	0.333333333333333	0.22
Octbeta3R	CG11710	1.46	0.564	0.05	0.333333333333333	0.22
Octbeta3R	e(y)3	1.46	0.564	0.05	0.333333333333333	0.22
Octbeta3R	MBD-R2	1.46	0.564	0.05	0.333333333333333	0.22
Octbeta3R	CG10209	1.45	0.564	0.05	0.333333333333333	0.22
Octbeta2R	ssp	5.23	0.597	0.29	0.447213595499958	0.98
Octbeta2R	CG2712	4.25	0.597	0.29	0.447213595499958	0.98
Octbeta2R	CG45071	3.94	0.597	0.29	0.447213595499958	0.98
Octbeta2R	esn	3.8	0.597	0.29	0.447213595499958	0.98
Octbeta2R	E(z)	3.68	0.597	0.29	0.447213595499958	0.98
Octbeta2R	vOptix.vVsx	3.61	0.597	0.29	0.447213595499958	0.98
Octbeta2R	CG8216	3.22	0.597	0.29	0.447213595499958	0.98
Octbeta2R	CG32982	3.21	0.597	0.29	0.447213595499958	0.98
Octbeta2R	Spps	2.93	0.597	0.29	0.447213595499958	0.98
Octbeta2R	mor	2.78	0.597	0.29	0.447213595499958	0.98
Octbeta2R	Atf-2	2.62	0.597	0.29	0.447213595499958	0.98
Octbeta2R	fd68A	2.54	0.597	0.29	0.447213595499958	0.98
Octbeta2R	Hr39	2.45	0.597	0.29	0.447213595499958	0.98
Octbeta2R	CG44247	2.33	0.597	0.29	0.447213595499958	0.98
Octbeta2R	CG4553	2.3	0.597	0.29	0.447213595499958	0.98
Octbeta2R	CG7101	2.15	0.597	0.29	0.447213595499958	0.98
Octbeta2R	CG14117	2.12	0.597	0.29	0.447213595499958	0.98
Octbeta2R	dbr	2.08	0.597	0.29	0.447213595499958	0.98
Octbeta2R	Pbp45	2.04	0.597	0.29	0.447213595499958	0.98
Octbeta2R	CG14710	1.94	0.597	0.29	0.447213595499958	0.98
Octbeta2R	CG31388	1.93	0.597	0.29	0.447213595499958	0.98
Octbeta2R	CG3919	1.9	0.597	0.29	0.447213595499958	0.98
Octbeta2R	CG9305	1.83	0.597	0.29	0.447213595499958	0.98
Octbeta2R	Su(H)	1.77	0.597	0.29	0.447213595499958	0.98
Octbeta2R	lid	1.7	0.597	0.29	0.447213595499958	0.98
Octbeta2R	CG11710	1.66	0.597	0.29	0.447213595499958	0.98
Octbeta2R	CG13775	1.64	0.597	0.29	0.447213595499958	0.98
Octbeta2R	tio	1.63	0.597	0.29	0.447213595499958	0.98
Octbeta2R	CG6686	1.61	0.597	0.29	0.447213595499958	0.98
Octbeta2R	CG34376	1.6	0.597	0.29	0.447213595499958	0.98
Snx3	Iswi	5.11	0.16	0.07	0.149071198499986	0.38
Snx3	CG7101	4.62	0.16	0.07	0.149071198499986	0.38
Snx3	CG3313	4.34	0.16	0.07	0.149071198499986	0.38
Snx3	Usf	3.63	0.16	0.07	0.149071198499986	0.38
Snx3	CG13894	3.43	0.16	0.07	0.149071198499986	0.38
Snx3	esn	2.88	0.16	0.07	0.149071198499986	0.38
Snx3	CG3909	2.81	0.16	0.07	0.149071198499986	0.38
Snx3	MED25	2.8	0.16	0.07	0.149071198499986	0.38
Snx3	caz	2.41	0.16	0.07	0.149071198499986	0.38
Snx3	CG9305	2.23	0.16	0.07	0.149071198499986	0.38
Snx3	CG10209	2.13	0.16	0.07	0.149071198499986	0.38
Snx3	Plzf	1.98	0.16	0.07	0.149071198499986	0.38
Snx3	Blimp-1	1.98	0.16	0.07	0.149071198499986	0.38
Snx3	mor	1.97	0.16	0.07	0.149071198499986	0.38
Snx3	Spt5	1.97	0.16	0.07	0.149071198499986	0.38
Snx3	Bx	1.87	0.16	0.07	0.149071198499986	0.38
Snx3	CG14710	1.81	0.16	0.07	0.149071198499986	0.38
Snx3	CG42748	1.8	0.16	0.07	0.149071198499986	0.38
Snx3	MED30	1.8	0.16	0.07	0.149071198499986	0.38
Snx3	e(y)1	1.77	0.16	0.07	0.149071198499986	0.38
Snx3	Taf2	1.71	0.16	0.07	0.149071198499986	0.38
Snx3	tef	1.7	0.16	0.07	0.149071198499986	0.38
Snx3	CG7368	1.66	0.16	0.07	0.149071198499986	0.38
Snx3	CG1663	1.66	0.16	0.07	0.149071198499986	0.38
Snx3	Nf-YC	1.64	0.16	0.07	0.149071198499986	0.38
Snx3	CG12219	1.64	0.16	0.07	0.149071198499986	0.38
Snx3	Lhr	1.63	0.16	0.07	0.149071198499986	0.38
Snx3	CG6272	1.63	0.16	0.07	0.149071198499986	0.38
Snx3	Pbp45	1.63	0.16	0.07	0.149071198499986	0.38
Snx3	Su(z)12	1.6	0.16	0.07	0.149071198499986	0.38
Dtg	CG33213	5.64	0.535	0.38	1	0.9
Dtg	Rpb8	5.43	0.535	0.38	1	0.9
Dtg	MED27	4.79	0.535	0.38	1	0.9
Dtg	nerfin-1	4.28	0.535	0.38	1	0.9
Dtg	mip120	4.09	0.535	0.38	1	0.9
Dtg	tna	4.03	0.535	0.38	1	0.9
Dtg	MED25	3.5	0.535	0.38	1	0.9
Dtg	Scm	3.43	0.535	0.38	1	0.9
Dtg	CG11710	3.3	0.535	0.38	1	0.9
Dtg	CG3313	3.29	0.535	0.38	1	0.9
Dtg	CG11398	3.27	0.535	0.38	1	0.9
Dtg	row	3.27	0.535	0.38	1	0.9
Dtg	CrebA	3.24	0.535	0.38	1	0.9
Dtg	MESR4	2.91	0.535	0.38	1	0.9
Dtg	Xpd	2.87	0.535	0.38	1	0.9
Dtg	GATAd	2.84	0.535	0.38	1	0.9
Dtg	Spt5	2.67	0.535	0.38	1	0.9
Dtg	Chrac-16	2.47	0.535	0.38	1	0.9
Dtg	CG8159	2.46	0.535	0.38	1	0.9
Dtg	CG12299	2.38	0.535	0.38	1	0.9
Dtg	bigmax	2.26	0.535	0.38	1	0.9
Dtg	Mat1	2.25	0.535	0.38	1	0.9
Dtg	CG5033	2.23	0.535	0.38	1	0.9
Dtg	TFAM	2.21	0.535	0.38	1	0.9
Dtg	CG6276	2.21	0.535	0.38	1	0.9
Dtg	CG10669	2.15	0.535	0.38	1	0.9
Dtg	CycH	2.11	0.535	0.38	1	0.9
Dtg	Meics	2.03	0.535	0.38	1	0.9
Dtg	Su(z)12	2	0.535	0.38	1	0.9
Dtg	CG1233	1.86	0.535	0.38	1	0.9
Su(fu)	CG10669	6.94	0.122	-0.22	0.149071198499986	0.23
Su(fu)	CG15435	4.45	0.122	-0.22	0.149071198499986	0.23
Su(fu)	TFAM	4.04	0.122	-0.22	0.149071198499986	0.23
Su(fu)	CG44002	3.99	0.122	-0.22	0.149071198499986	0.23
Su(fu)	Pc	3.92	0.122	-0.22	0.149071198499986	0.23
Su(fu)	Pcl	3.84	0.122	-0.22	0.149071198499986	0.23
Su(fu)	e(y)1	3.68	0.122	-0.22	0.149071198499986	0.23
Su(fu)	Set2	3.07	0.122	-0.22	0.149071198499986	0.23
Su(fu)	row	2.94	0.122	-0.22	0.149071198499986	0.23
Su(fu)	CG5180	2.93	0.122	-0.22	0.149071198499986	0.23
Su(fu)	CG8216	2.69	0.122	-0.22	0.149071198499986	0.23
Su(fu)	cbt	2.52	0.122	-0.22	0.149071198499986	0.23
Su(fu)	CG14438	2.5	0.122	-0.22	0.149071198499986	0.23
Su(fu)	Lhr	2.43	0.122	-0.22	0.149071198499986	0.23
Su(fu)	CG1602	2.04	0.122	-0.22	0.149071198499986	0.23
Su(fu)	CG13775	2.02	0.122	-0.22	0.149071198499986	0.23
Su(fu)	CG4707	2.01	0.122	-0.22	0.149071198499986	0.23
Su(fu)	CG18262	2	0.122	-0.22	0.149071198499986	0.23
Su(fu)	CG8765	2	0.122	-0.22	0.149071198499986	0.23
Su(fu)	CG7818	1.99	0.122	-0.22	0.149071198499986	0.23
Su(fu)	ttk	1.94	0.122	-0.22	0.149071198499986	0.23
Su(fu)	Tip60	1.92	0.122	-0.22	0.149071198499986	0.23
Su(fu)	CG14711	1.85	0.122	-0.22	0.149071198499986	0.23
Su(fu)	Sry-delta	1.77	0.122	-0.22	0.149071198499986	0.23
Su(fu)	CG3313	1.75	0.122	-0.22	0.149071198499986	0.23
Su(fu)	Mtp	1.75	0.122	-0.22	0.149071198499986	0.23
Su(fu)	Dref	1.71	0.122	-0.22	0.149071198499986	0.23
Su(fu)	Taf8	1.69	0.122	-0.22	0.149071198499986	0.23
Su(fu)	Tbp	1.66	0.122	-0.22	0.149071198499986	0.23
Su(fu)	CG17359	1.65	0.122	-0.22	0.149071198499986	0.23
Men	mTTF	4.28	0.367	-0.22	0.428571428571429	0.4
Men	CG10669	3.79	0.367	-0.22	0.428571428571429	0.4
Men	CG3281	3.48	0.367	-0.22	0.428571428571429	0.4
Men	Zif	3.43	0.367	-0.22	0.428571428571429	0.4
Men	Hmg-2	3.33	0.367	-0.22	0.428571428571429	0.4
Men	MED4	3.32	0.367	-0.22	0.428571428571429	0.4
Men	achi	2.57	0.367	-0.22	0.428571428571429	0.4
Men	CG1792	2.47	0.367	-0.22	0.428571428571429	0.4
Men	CG12155	2.46	0.367	-0.22	0.428571428571429	0.4
Men	CG30403	2.41	0.367	-0.22	0.428571428571429	0.4
Men	CycH	2.37	0.367	-0.22	0.428571428571429	0.4
Men	Bap170	2.34	0.367	-0.22	0.428571428571429	0.4
Men	Scm	2.28	0.367	-0.22	0.428571428571429	0.4
Men	Dad	2.26	0.367	-0.22	0.428571428571429	0.4
Men	CTCF	2.19	0.367	-0.22	0.428571428571429	0.4
Men	CG6654	2.14	0.367	-0.22	0.428571428571429	0.4
Men	CG14965	2.09	0.367	-0.22	0.428571428571429	0.4
Men	Bx	2.08	0.367	-0.22	0.428571428571429	0.4
Men	CG3909	2.05	0.367	-0.22	0.428571428571429	0.4
Men	E(var)3-9	2	0.367	-0.22	0.428571428571429	0.4
Men	CG5196	1.95	0.367	-0.22	0.428571428571429	0.4
Men	ERR	1.9	0.367	-0.22	0.428571428571429	0.4
Men	Atf-2	1.88	0.367	-0.22	0.428571428571429	0.4
Men	Mrtf	1.85	0.367	-0.22	0.428571428571429	0.4
Men	CG34422	1.8	0.367	-0.22	0.428571428571429	0.4
Men	dbr	1.79	0.367	-0.22	0.428571428571429	0.4
Men	tef	1.77	0.367	-0.22	0.428571428571429	0.4
Men	Rpb8	1.75	0.367	-0.22	0.428571428571429	0.4
Men	CG12299	1.7	0.367	-0.22	0.428571428571429	0.4
Men	CG11398	1.69	0.367	-0.22	0.428571428571429	0.4
beat-Vc	stwl	4.87	0.662	-0.08	0.363696483726654	0.56
beat-Vc	CG10147	4.84	0.662	-0.08	0.363696483726654	0.56
beat-Vc	su(Hw)	4.18	0.662	-0.08	0.363696483726654	0.56
beat-Vc	CG17803	3.6	0.662	-0.08	0.363696483726654	0.56
beat-Vc	achi	3.5	0.662	-0.08	0.363696483726654	0.56
beat-Vc	shn	3.37	0.662	-0.08	0.363696483726654	0.56
beat-Vc	mld	3.19	0.662	-0.08	0.363696483726654	0.56
beat-Vc	Taf8	3.03	0.662	-0.08	0.363696483726654	0.56
beat-Vc	NELF-B	2.97	0.662	-0.08	0.363696483726654	0.56
beat-Vc	ph-p	2.84	0.662	-0.08	0.363696483726654	0.56
beat-Vc	CG10949	2.75	0.662	-0.08	0.363696483726654	0.56
beat-Vc	Xbp1	2.73	0.662	-0.08	0.363696483726654	0.56
beat-Vc	ppl	2.71	0.662	-0.08	0.363696483726654	0.56
beat-Vc	CG34376	2.68	0.662	-0.08	0.363696483726654	0.56
beat-Vc	Mtp	2.65	0.662	-0.08	0.363696483726654	0.56
beat-Vc	jing	2.64	0.662	-0.08	0.363696483726654	0.56
beat-Vc	MED27	2.63	0.662	-0.08	0.363696483726654	0.56
beat-Vc	CG4707	2.38	0.662	-0.08	0.363696483726654	0.56
beat-Vc	CG4820	2.34	0.662	-0.08	0.363696483726654	0.56
beat-Vc	ftz-f1	2.3	0.662	-0.08	0.363696483726654	0.56
beat-Vc	HP1b	2.28	0.662	-0.08	0.363696483726654	0.56
beat-Vc	CG6272	2.22	0.662	-0.08	0.363696483726654	0.56
beat-Vc	CG1663	2.21	0.662	-0.08	0.363696483726654	0.56
beat-Vc	CG14710	2.2	0.662	-0.08	0.363696483726654	0.56
beat-Vc	CG7101	2.12	0.662	-0.08	0.363696483726654	0.56
beat-Vc	CG8924	2.11	0.662	-0.08	0.363696483726654	0.56
beat-Vc	bon	2.08	0.662	-0.08	0.363696483726654	0.56
beat-Vc	ttk	2.01	0.662	-0.08	0.363696483726654	0.56
beat-Vc	Plzf	1.95	0.662	-0.08	0.363696483726654	0.56
beat-Vc	CG44247	1.93	0.662	-0.08	0.363696483726654	0.56
beat-Va	CG10147	3.87	0.623	0.64	0.774596669241483	0.47
beat-Va	bon	3.62	0.623	0.64	0.774596669241483	0.47
beat-Va	CG9799	2.85	0.623	0.64	0.774596669241483	0.47
beat-Va	E(z)	2.83	0.623	0.64	0.774596669241483	0.47
beat-Va	CG15011	2.8	0.623	0.64	0.774596669241483	0.47
beat-Va	CG4820	2.79	0.623	0.64	0.774596669241483	0.47
beat-Va	pita	2.48	0.623	0.64	0.774596669241483	0.47
beat-Va	CG1647	2.46	0.623	0.64	0.774596669241483	0.47
beat-Va	egg	2.44	0.623	0.64	0.774596669241483	0.47
beat-Va	ph-p	2.38	0.623	0.64	0.774596669241483	0.47
beat-Va	Hmg-2	2.3	0.623	0.64	0.774596669241483	0.47
beat-Va	CG44002	2.28	0.623	0.64	0.774596669241483	0.47
beat-Va	bs	2.27	0.623	0.64	0.774596669241483	0.47
beat-Va	Sry-delta	2.27	0.623	0.64	0.774596669241483	0.47
beat-Va	shn	2.08	0.623	0.64	0.774596669241483	0.47
beat-Va	CG4936	2.03	0.623	0.64	0.774596669241483	0.47
beat-Va	CG17803	1.98	0.623	0.64	0.774596669241483	0.47
beat-Va	stwl	1.94	0.623	0.64	0.774596669241483	0.47
beat-Va	MED20	1.81	0.623	0.64	0.774596669241483	0.47
beat-Va	CG14711	1.75	0.623	0.64	0.774596669241483	0.47
beat-Va	Rpb8	1.75	0.623	0.64	0.774596669241483	0.47
beat-Va	CG6907	1.74	0.623	0.64	0.774596669241483	0.47
beat-Va	Tbp	1.73	0.623	0.64	0.774596669241483	0.47
beat-Va	CG6654	1.67	0.623	0.64	0.774596669241483	0.47
beat-Va	CG11414	1.64	0.623	0.64	0.774596669241483	0.47
beat-Va	CG1602	1.61	0.623	0.64	0.774596669241483	0.47
beat-Va	mute	1.57	0.623	0.64	0.774596669241483	0.47
beat-Va	CTCF	1.56	0.623	0.64	0.774596669241483	0.47
beat-Va	ranshi	1.51	0.623	0.64	0.774596669241483	0.47
beat-Va	CG33695	1.49	0.623	0.64	0.774596669241483	0.47
beat-Vb	shn	8.28	0.693	-0.29	0.218217890235992	0.07
beat-Vb	CG4820	7.25	0.693	-0.29	0.218217890235992	0.07
beat-Vb	CG1792	7.17	0.693	-0.29	0.218217890235992	0.07
beat-Vb	ttk	4.92	0.693	-0.29	0.218217890235992	0.07
beat-Vb	ftz-f1	3.43	0.693	-0.29	0.218217890235992	0.07
beat-Vb	CG12267	3.24	0.693	-0.29	0.218217890235992	0.07
beat-Vb	CG10147	3.19	0.693	-0.29	0.218217890235992	0.07
beat-Vb	CG10949	3.11	0.693	-0.29	0.218217890235992	0.07
beat-Vb	Taf8	3	0.693	-0.29	0.218217890235992	0.07
beat-Vb	key	2.98	0.693	-0.29	0.218217890235992	0.07
beat-Vb	bigmax	2.96	0.693	-0.29	0.218217890235992	0.07
beat-Vb	hng3	2.78	0.693	-0.29	0.218217890235992	0.07
beat-Vb	CG6654	2.71	0.693	-0.29	0.218217890235992	0.07
beat-Vb	CG17803	2.67	0.693	-0.29	0.218217890235992	0.07
beat-Vb	CG15011	2.44	0.693	-0.29	0.218217890235992	0.07
beat-Vb	NELF-B	2.34	0.693	-0.29	0.218217890235992	0.07
beat-Vb	CTPsyn	2.33	0.693	-0.29	0.218217890235992	0.07
beat-Vb	Rabex-5	2.22	0.693	-0.29	0.218217890235992	0.07
beat-Vb	CG12236	2.21	0.693	-0.29	0.218217890235992	0.07
beat-Vb	CG9948	2.05	0.693	-0.29	0.218217890235992	0.07
beat-Vb	dalao	2.04	0.693	-0.29	0.218217890235992	0.07
beat-Vb	CG13775	2.01	0.693	-0.29	0.218217890235992	0.07
beat-Vb	Ssrp	1.95	0.693	-0.29	0.218217890235992	0.07
beat-Vb	CG6907	1.92	0.693	-0.29	0.218217890235992	0.07
beat-Vb	egg	1.91	0.693	-0.29	0.218217890235992	0.07
beat-Vb	Nf-YC	1.9	0.693	-0.29	0.218217890235992	0.07
beat-Vb	CG6683	1.88	0.693	-0.29	0.218217890235992	0.07
beat-Vb	CG32700	1.81	0.693	-0.29	0.218217890235992	0.07
beat-Vb	CG11398	1.81	0.693	-0.29	0.218217890235992	0.07
beat-Vb	CG8388	1.79	0.693	-0.29	0.218217890235992	0.07
grsm	CG3065	6.68	0.134	0.64	0.786795792469443	0.39
grsm	CG6813	3.96	0.134	0.64	0.786795792469443	0.39
grsm	Brd8	3.77	0.134	0.64	0.786795792469443	0.39
grsm	Su(var)3-9	3.48	0.134	0.64	0.786795792469443	0.39
grsm	CG7987	3.3	0.134	0.64	0.786795792469443	0.39
grsm	CG14207	2.92	0.134	0.64	0.786795792469443	0.39
grsm	Nf-YA	2.71	0.134	0.64	0.786795792469443	0.39
grsm	Rabex-5	2.63	0.134	0.64	0.786795792469443	0.39
grsm	Eip93F	2.45	0.134	0.64	0.786795792469443	0.39
grsm	CG8319	2.4	0.134	0.64	0.786795792469443	0.39
grsm	Bx	2.29	0.134	0.64	0.786795792469443	0.39
grsm	ftz-f1	2.26	0.134	0.64	0.786795792469443	0.39
grsm	fu2	2.2	0.134	0.64	0.786795792469443	0.39
grsm	CG15601	2.15	0.134	0.64	0.786795792469443	0.39
grsm	Crc	2.12	0.134	0.64	0.786795792469443	0.39
grsm	CG33695	2.04	0.134	0.64	0.786795792469443	0.39
grsm	mip120	1.88	0.134	0.64	0.786795792469443	0.39
grsm	CG10959	1.82	0.134	0.64	0.786795792469443	0.39
grsm	phol	1.76	0.134	0.64	0.786795792469443	0.39
grsm	NELF-B	1.73	0.134	0.64	0.786795792469443	0.39
grsm	CG7928	1.71	0.134	0.64	0.786795792469443	0.39
grsm	Iswi	1.67	0.134	0.64	0.786795792469443	0.39
grsm	CG17806	1.6	0.134	0.64	0.786795792469443	0.39
grsm	wek	1.57	0.134	0.64	0.786795792469443	0.39
grsm	CG13894	1.57	0.134	0.64	0.786795792469443	0.39
grsm	RpII33	1.52	0.134	0.64	0.786795792469443	0.39
grsm	achi	1.49	0.134	0.64	0.786795792469443	0.39
grsm	az2	1.49	0.134	0.64	0.786795792469443	0.39
grsm	CG7518	1.46	0.134	0.64	0.786795792469443	0.39
grsm	MESR4	1.43	0.134	0.64	0.786795792469443	0.39
CG7381	CG10949	9.58	0.063	0.37	1	0.86
CG7381	NfI	7.35	0.063	0.37	1	0.86
CG7381	ssp	5.54	0.063	0.37	1	0.86
CG7381	bon	5.03	0.063	0.37	1	0.86
CG7381	Atf-2	5	0.063	0.37	1	0.86
CG7381	GATAd	4.36	0.063	0.37	1	0.86
CG7381	e(y)3	3.71	0.063	0.37	1	0.86
CG7381	CG2199	3.52	0.063	0.37	1	0.86
CG7381	CG3838	3.26	0.063	0.37	1	0.86
CG7381	CG17803	2.94	0.063	0.37	1	0.86
CG7381	CG17361	2.49	0.063	0.37	1	0.86
CG7381	Crc	2.23	0.063	0.37	1	0.86
CG7381	ppl	2.07	0.063	0.37	1	0.86
CG7381	Spt5	2.05	0.063	0.37	1	0.86
CG7381	CG18265	2.01	0.063	0.37	1	0.86
CG7381	Zif	1.99	0.063	0.37	1	0.86
CG7381	CG8159	1.96	0.063	0.37	1	0.86
CG7381	gce	1.92	0.063	0.37	1	0.86
CG7381	MED25	1.92	0.063	0.37	1	0.86
CG7381	MED30	1.9	0.063	0.37	1	0.86
CG7381	CG12942	1.89	0.063	0.37	1	0.86
CG7381	Su(var)2-HP2	1.86	0.063	0.37	1	0.86
CG7381	CG6686	1.77	0.063	0.37	1	0.86
CG7381	CG14207	1.76	0.063	0.37	1	0.86
CG7381	Hr39	1.76	0.063	0.37	1	0.86
CG7381	shn	1.75	0.063	0.37	1	0.86
CG7381	msl-3	1.73	0.063	0.37	1	0.86
CG7381	CG8924	1.73	0.063	0.37	1	0.86
CG7381	Chrac-14	1.71	0.063	0.37	1	0.86
CG7381	Usf	1.69	0.063	0.37	1	0.86
CG7518	NfI	5.45	0.099	-0.04	0.174077655955698	0.25
CG7518	Dip2	4.79	0.099	-0.04	0.174077655955698	0.25
CG7518	YL-1	4.62	0.099	-0.04	0.174077655955698	0.25
CG7518	row	3.85	0.099	-0.04	0.174077655955698	0.25
CG7518	mTTF	3.28	0.099	-0.04	0.174077655955698	0.25
CG7518	CG8314	3.21	0.099	-0.04	0.174077655955698	0.25
CG7518	CG32700	3.21	0.099	-0.04	0.174077655955698	0.25
CG7518	her	3.1	0.099	-0.04	0.174077655955698	0.25
CG7518	bigmax	2.72	0.099	-0.04	0.174077655955698	0.25
CG7518	CG9776	2.72	0.099	-0.04	0.174077655955698	0.25
CG7518	CG31441	2.53	0.099	-0.04	0.174077655955698	0.25
CG7518	grau	2.5	0.099	-0.04	0.174077655955698	0.25
CG7518	Rfx	2.44	0.099	-0.04	0.174077655955698	0.25
CG7518	Iswi	2.3	0.099	-0.04	0.174077655955698	0.25
CG7518	mamo	2.3	0.099	-0.04	0.174077655955698	0.25
CG7518	nvy	2.22	0.099	-0.04	0.174077655955698	0.25
CG7518	az2	2.18	0.099	-0.04	0.174077655955698	0.25
CG7518	CG4553	2.11	0.099	-0.04	0.174077655955698	0.25
CG7518	CG5180	2.06	0.099	-0.04	0.174077655955698	0.25
CG7518	RpIII128	2.05	0.099	-0.04	0.174077655955698	0.25
CG7518	Hakai	1.95	0.099	-0.04	0.174077655955698	0.25
CG7518	fd68A	1.89	0.099	-0.04	0.174077655955698	0.25
CG7518	mld	1.88	0.099	-0.04	0.174077655955698	0.25
CG7518	tio	1.85	0.099	-0.04	0.174077655955698	0.25
CG7518	CG3281	1.83	0.099	-0.04	0.174077655955698	0.25
CG7518	Bap170	1.76	0.099	-0.04	0.174077655955698	0.25
CG7518	mxc	1.73	0.099	-0.04	0.174077655955698	0.25
CG7518	CrebA	1.73	0.099	-0.04	0.174077655955698	0.25
CG7518	CG7818	1.73	0.099	-0.04	0.174077655955698	0.25
CG7518	CG8924	1.62	0.099	-0.04	0.174077655955698	0.25
pic	Elp3	7.66	0.139	-0.48	-0.0666666666666667	0.82
pic	CG2202	7.35	0.139	-0.48	-0.0666666666666667	0.82
pic	Fen1	4.96	0.139	-0.48	-0.0666666666666667	0.82
pic	Taf1	4.76	0.139	-0.48	-0.0666666666666667	0.82
pic	Chrac-14	3.89	0.139	-0.48	-0.0666666666666667	0.82
pic	RpIII128	3.66	0.139	-0.48	-0.0666666666666667	0.82
pic	CG10959	3.53	0.139	-0.48	-0.0666666666666667	0.82
pic	Ssl1	3.43	0.139	-0.48	-0.0666666666666667	0.82
pic	CG11414	3.22	0.139	-0.48	-0.0666666666666667	0.82
pic	ktub	2.91	0.139	-0.48	-0.0666666666666667	0.82
pic	CG10979	2.82	0.139	-0.48	-0.0666666666666667	0.82
pic	CG5033	2.8	0.139	-0.48	-0.0666666666666667	0.82
pic	CG14117	2.71	0.139	-0.48	-0.0666666666666667	0.82
pic	CG45071	2.61	0.139	-0.48	-0.0666666666666667	0.82
pic	CG32982	2.5	0.139	-0.48	-0.0666666666666667	0.82
pic	Eip93F	2.48	0.139	-0.48	-0.0666666666666667	0.82
pic	CG4424	2.37	0.139	-0.48	-0.0666666666666667	0.82
pic	Hr39	2.35	0.139	-0.48	-0.0666666666666667	0.82
pic	dwg	2.28	0.139	-0.48	-0.0666666666666667	0.82
pic	ph-p	2.26	0.139	-0.48	-0.0666666666666667	0.82
pic	CG6276	2.22	0.139	-0.48	-0.0666666666666667	0.82
pic	Dh44-R2	2.19	0.139	-0.48	-0.0666666666666667	0.82
pic	Trf	2.04	0.139	-0.48	-0.0666666666666667	0.82
pic	CG12299	2.03	0.139	-0.48	-0.0666666666666667	0.82
pic	Tip60	1.94	0.139	-0.48	-0.0666666666666667	0.82
pic	TfIIEalpha	1.9	0.139	-0.48	-0.0666666666666667	0.82
pic	Ravus	1.89	0.139	-0.48	-0.0666666666666667	0.82
pic	CG12155	1.85	0.139	-0.48	-0.0666666666666667	0.82
pic	CG11456	1.72	0.139	-0.48	-0.0666666666666667	0.82
pic	ranshi	1.72	0.139	-0.48	-0.0666666666666667	0.82
sim	Mef2	12.55	0.245	0.79	1	0.54
sim	CG44247	8.64	0.245	0.79	1	0.54
sim	whole_OPC	5.22	0.245	0.79	1	0.54
sim	Side	4.51	0.245	0.79	1	0.54
sim	CG14712	2.48	0.245	0.79	1	0.54
sim	CG11247	2.47	0.245	0.79	1	0.54
sim	grau	2.18	0.245	0.79	1	0.54
sim	ADD1	2.17	0.245	0.79	1	0.54
sim	CG10959	2.13	0.245	0.79	1	0.54
sim	Bx	2.08	0.245	0.79	1	0.54
sim	Crc	1.93	0.245	0.79	1	0.54
sim	CG12744	1.75	0.245	0.79	1	0.54
sim	Aef1	1.73	0.245	0.79	1	0.54
sim	CG7987	1.72	0.245	0.79	1	0.54
sim	Brd8	1.64	0.245	0.79	1	0.54
sim	Met	1.57	0.245	0.79	1	0.54
sim	CG8388	1.57	0.245	0.79	1	0.54
sim	CG3909	1.56	0.245	0.79	1	0.54
sim	Pc	1.56	0.245	0.79	1	0.54
sim	CG6163	1.49	0.245	0.79	1	0.54
sim	ranshi	1.47	0.245	0.79	1	0.54
sim	ssp	1.47	0.245	0.79	1	0.54
sim	gce	1.47	0.245	0.79	1	0.54
sim	Rpb8	1.44	0.245	0.79	1	0.54
sim	GATAd	1.39	0.245	0.79	1	0.54
sim	CG11398	1.33	0.245	0.79	1	0.54
sim	CG14667	1.3	0.245	0.79	1	0.54
sim	CG2199	1.29	0.245	0.79	1	0.54
sim	Pcl	1.28	0.245	0.79	1	0.54
sim	stc	1.27	0.245	0.79	1	0.54
2mit	CG11414	4.28	0.242	0.33	0.333333333333333	0.31
2mit	dOptix	3.56	0.242	0.33	0.333333333333333	0.31
2mit	Rabex-5	2.78	0.242	0.33	0.333333333333333	0.31
2mit	Spt3	2.67	0.242	0.33	0.333333333333333	0.31
2mit	CG17806	2.63	0.242	0.33	0.333333333333333	0.31
2mit	gce	2.63	0.242	0.33	0.333333333333333	0.31
2mit	ecd	2.49	0.242	0.33	0.333333333333333	0.31
2mit	Elp3	2.41	0.242	0.33	0.333333333333333	0.31
2mit	CG12267	2.36	0.242	0.33	0.333333333333333	0.31
2mit	achi	2.3	0.242	0.33	0.333333333333333	0.31
2mit	CG13624	2	0.242	0.33	0.333333333333333	0.31
2mit	stwl	1.99	0.242	0.33	0.333333333333333	0.31
2mit	mld	1.97	0.242	0.33	0.333333333333333	0.31
2mit	Meics	1.92	0.242	0.33	0.333333333333333	0.31
2mit	ktub	1.83	0.242	0.33	0.333333333333333	0.31
2mit	CG12155	1.78	0.242	0.33	0.333333333333333	0.31
2mit	Sap30	1.68	0.242	0.33	0.333333333333333	0.31
2mit	CG1024	1.64	0.242	0.33	0.333333333333333	0.31
2mit	Brf	1.64	0.242	0.33	0.333333333333333	0.31
2mit	vOptix	1.49	0.242	0.33	0.333333333333333	0.31
2mit	MESR4	1.48	0.242	0.33	0.333333333333333	0.31
2mit	Pbp95	1.46	0.242	0.33	0.333333333333333	0.31
2mit	CG6272	1.42	0.242	0.33	0.333333333333333	0.31
2mit	CG11456	1.4	0.242	0.33	0.333333333333333	0.31
2mit	NfI	1.36	0.242	0.33	0.333333333333333	0.31
2mit	fd68A	1.34	0.242	0.33	0.333333333333333	0.31
2mit	vdDpp.vdOptix	1.33	0.242	0.33	0.333333333333333	0.31
2mit	MED28	1.3	0.242	0.33	0.333333333333333	0.31
2mit	dalao	1.28	0.242	0.33	0.333333333333333	0.31
2mit	Xpd	1.25	0.242	0.33	0.333333333333333	0.31
Su(var)3-7	Mat1	6.38	0.08	-0.03	-0.0666666666666667	0.88
Su(var)3-7	row	4.64	0.08	-0.03	-0.0666666666666667	0.88
Su(var)3-7	mute	3.86	0.08	-0.03	-0.0666666666666667	0.88
Su(var)3-7	CG10565	3.52	0.08	-0.03	-0.0666666666666667	0.88
Su(var)3-7	fu2	3.42	0.08	-0.03	-0.0666666666666667	0.88
Su(var)3-7	CG3065	3.13	0.08	-0.03	-0.0666666666666667	0.88
Su(var)3-7	Bap170	3.08	0.08	-0.03	-0.0666666666666667	0.88
Su(var)3-7	CG12769	3.05	0.08	-0.03	-0.0666666666666667	0.88
Su(var)3-7	Tusp	2.85	0.08	-0.03	-0.0666666666666667	0.88
Su(var)3-7	CG7101	2.54	0.08	-0.03	-0.0666666666666667	0.88
Su(var)3-7	Atu	2.14	0.08	-0.03	-0.0666666666666667	0.88
Su(var)3-7	NC2alpha	1.98	0.08	-0.03	-0.0666666666666667	0.88
Su(var)3-7	MRG15	1.93	0.08	-0.03	-0.0666666666666667	0.88
Su(var)3-7	CG12942	1.78	0.08	-0.03	-0.0666666666666667	0.88
Su(var)3-7	CG11560	1.66	0.08	-0.03	-0.0666666666666667	0.88
Su(var)3-7	CG3313	1.64	0.08	-0.03	-0.0666666666666667	0.88
Su(var)3-7	CG16863	1.61	0.08	-0.03	-0.0666666666666667	0.88
Su(var)3-7	hng1	1.57	0.08	-0.03	-0.0666666666666667	0.88
Su(var)3-7	dom	1.56	0.08	-0.03	-0.0666666666666667	0.88
Su(var)3-7	Lpt	1.53	0.08	-0.03	-0.0666666666666667	0.88
Su(var)3-7	dwg	1.46	0.08	-0.03	-0.0666666666666667	0.88
Su(var)3-7	Eip93F	1.45	0.08	-0.03	-0.0666666666666667	0.88
Su(var)3-7	CG10631	1.39	0.08	-0.03	-0.0666666666666667	0.88
Su(var)3-7	Mes2	1.39	0.08	-0.03	-0.0666666666666667	0.88
Su(var)3-7	CG2790	1.34	0.08	-0.03	-0.0666666666666667	0.88
Su(var)3-7	CG10274	1.32	0.08	-0.03	-0.0666666666666667	0.88
Su(var)3-7	CG8314	1.32	0.08	-0.03	-0.0666666666666667	0.88
Su(var)3-7	CG4360	1.31	0.08	-0.03	-0.0666666666666667	0.88
Su(var)3-7	CG6808	1.31	0.08	-0.03	-0.0666666666666667	0.88
Su(var)3-7	CG8145	1.3	0.08	-0.03	-0.0666666666666667	0.88
CG8449	Set2	3.76	0.122	0.11	0.174077655955698	0.55
CG8449	Atf-2	3.71	0.122	0.11	0.174077655955698	0.55
CG8449	CG4936	3.28	0.122	0.11	0.174077655955698	0.55
CG8449	grau	2.82	0.122	0.11	0.174077655955698	0.55
CG8449	CG4820	2.59	0.122	0.11	0.174077655955698	0.55
CG8449	wdn	2.45	0.122	0.11	0.174077655955698	0.55
CG8449	CG14200	2.36	0.122	0.11	0.174077655955698	0.55
CG8449	dbr	2.11	0.122	0.11	0.174077655955698	0.55
CG8449	Rpb8	2.11	0.122	0.11	0.174077655955698	0.55
CG8449	CG8950	1.93	0.122	0.11	0.174077655955698	0.55
CG8449	RpII33	1.9	0.122	0.11	0.174077655955698	0.55
CG8449	CG11560	1.88	0.122	0.11	0.174077655955698	0.55
CG8449	jing	1.84	0.122	0.11	0.174077655955698	0.55
CG8449	CG9799	1.74	0.122	0.11	0.174077655955698	0.55
CG8449	CG4553	1.73	0.122	0.11	0.174077655955698	0.55
CG8449	sima	1.7	0.122	0.11	0.174077655955698	0.55
CG8449	E(var)3-9	1.66	0.122	0.11	0.174077655955698	0.55
CG8449	CG7928	1.64	0.122	0.11	0.174077655955698	0.55
CG8449	CG8924	1.64	0.122	0.11	0.174077655955698	0.55
CG8449	CG31224	1.64	0.122	0.11	0.174077655955698	0.55
CG8449	stc	1.64	0.122	0.11	0.174077655955698	0.55
CG8449	Usf	1.62	0.122	0.11	0.174077655955698	0.55
CG8449	Rel	1.52	0.122	0.11	0.174077655955698	0.55
CG8449	CG10274	1.51	0.122	0.11	0.174077655955698	0.55
CG8449	jumu	1.5	0.122	0.11	0.174077655955698	0.55
CG8449	RpIII128	1.38	0.122	0.11	0.174077655955698	0.55
CG8449	CG14667	1.34	0.122	0.11	0.174077655955698	0.55
CG8449	CG44247	1.33	0.122	0.11	0.174077655955698	0.55
CG8449	lid	1.33	0.122	0.11	0.174077655955698	0.55
CG8449	Cdc5	1.26	0.122	0.11	0.174077655955698	0.55
PK2-R2	l(3)mbt	6.54	0.119	0.17	0.277350098112615	0.12
PK2-R2	CG3065	4.99	0.119	0.17	0.277350098112615	0.12
PK2-R2	Mes4	4.19	0.119	0.17	0.277350098112615	0.12
PK2-R2	dOptix	3.69	0.119	0.17	0.277350098112615	0.12
PK2-R2	TfIIEalpha	3.54	0.119	0.17	0.277350098112615	0.12
PK2-R2	Pbp95	2.83	0.119	0.17	0.277350098112615	0.12
PK2-R2	Mrtf	2.76	0.119	0.17	0.277350098112615	0.12
PK2-R2	Octbeta2R	2.75	0.119	0.17	0.277350098112615	0.12
PK2-R2	dwg	2.15	0.119	0.17	0.277350098112615	0.12
PK2-R2	mld	2.11	0.119	0.17	0.277350098112615	0.12
PK2-R2	NC2beta	2.1	0.119	0.17	0.277350098112615	0.12
PK2-R2	Ravus	2.09	0.119	0.17	0.277350098112615	0.12
PK2-R2	Dip1	2.02	0.119	0.17	0.277350098112615	0.12
PK2-R2	sba	1.9	0.119	0.17	0.277350098112615	0.12
PK2-R2	CG7154	1.89	0.119	0.17	0.277350098112615	0.12
PK2-R2	CG10274	1.87	0.119	0.17	0.277350098112615	0.12
PK2-R2	CG6654	1.73	0.119	0.17	0.277350098112615	0.12
PK2-R2	Met	1.72	0.119	0.17	0.277350098112615	0.12
PK2-R2	fu2	1.71	0.119	0.17	0.277350098112615	0.12
PK2-R2	Dad	1.67	0.119	0.17	0.277350098112615	0.12
PK2-R2	Chrac-14	1.64	0.119	0.17	0.277350098112615	0.12
PK2-R2	CTCF	1.64	0.119	0.17	0.277350098112615	0.12
PK2-R2	CG14207	1.63	0.119	0.17	0.277350098112615	0.12
PK2-R2	Aef1	1.63	0.119	0.17	0.277350098112615	0.12
PK2-R2	CG2790	1.61	0.119	0.17	0.277350098112615	0.12
PK2-R2	CG4707	1.6	0.119	0.17	0.277350098112615	0.12
PK2-R2	pfk	1.58	0.119	0.17	0.277350098112615	0.12
PK2-R2	Bap170	1.56	0.119	0.17	0.277350098112615	0.12
PK2-R2	tef	1.5	0.119	0.17	0.277350098112615	0.12
PK2-R2	sima	1.46	0.119	0.17	0.277350098112615	0.12
PK2-R1	NfI	2.99	0.216	-0.3	-0.0666666666666667	0.78
PK2-R1	CG7368	2.91	0.216	-0.3	-0.0666666666666667	0.78
PK2-R1	Lhr	2.84	0.216	-0.3	-0.0666666666666667	0.78
PK2-R1	mld	2.68	0.216	-0.3	-0.0666666666666667	0.78
PK2-R1	CG11902	2.63	0.216	-0.3	-0.0666666666666667	0.78
PK2-R1	Chi	2.36	0.216	-0.3	-0.0666666666666667	0.78
PK2-R1	Xbp1	2.34	0.216	-0.3	-0.0666666666666667	0.78
PK2-R1	NC2beta	2.19	0.216	-0.3	-0.0666666666666667	0.78
PK2-R1	bigmax	2.08	0.216	-0.3	-0.0666666666666667	0.78
PK2-R1	CG8950	2.03	0.216	-0.3	-0.0666666666666667	0.78
PK2-R1	CG4570	1.97	0.216	-0.3	-0.0666666666666667	0.78
PK2-R1	CG7154	1.8	0.216	-0.3	-0.0666666666666667	0.78
PK2-R1	CG6765	1.69	0.216	-0.3	-0.0666666666666667	0.78
PK2-R1	CG13894	1.61	0.216	-0.3	-0.0666666666666667	0.78
PK2-R1	MBD-R2	1.57	0.216	-0.3	-0.0666666666666667	0.78
PK2-R1	grau	1.56	0.216	-0.3	-0.0666666666666667	0.78
PK2-R1	Mio	1.55	0.216	-0.3	-0.0666666666666667	0.78
PK2-R1	ecd	1.53	0.216	-0.3	-0.0666666666666667	0.78
PK2-R1	CG10366	1.53	0.216	-0.3	-0.0666666666666667	0.78
PK2-R1	e(y)3	1.52	0.216	-0.3	-0.0666666666666667	0.78
PK2-R1	CG3281	1.51	0.216	-0.3	-0.0666666666666667	0.78
PK2-R1	Rfx	1.47	0.216	-0.3	-0.0666666666666667	0.78
PK2-R1	Kdm4A	1.46	0.216	-0.3	-0.0666666666666667	0.78
PK2-R1	Iswi	1.46	0.216	-0.3	-0.0666666666666667	0.78
PK2-R1	CG17829	1.46	0.216	-0.3	-0.0666666666666667	0.78
PK2-R1	Rabex-5	1.44	0.216	-0.3	-0.0666666666666667	0.78
PK2-R1	E2f2	1.44	0.216	-0.3	-0.0666666666666667	0.78
PK2-R1	CG31365	1.43	0.216	-0.3	-0.0666666666666667	0.78
PK2-R1	tio	1.43	0.216	-0.3	-0.0666666666666667	0.78
PK2-R1	CTPsyn	1.42	0.216	-0.3	-0.0666666666666667	0.78
Dic1	CG7818	9.94	0.154	-0.24	0.181568259800641	0.1
Dic1	CG10147	6.29	0.154	-0.24	0.181568259800641	0.1
Dic1	CycH	3.73	0.154	-0.24	0.181568259800641	0.1
Dic1	Dip1	3.73	0.154	-0.24	0.181568259800641	0.1
Dic1	CG5180	3.64	0.154	-0.24	0.181568259800641	0.1
Dic1	MBD-R2	3.29	0.154	-0.24	0.181568259800641	0.1
Dic1	ph-p	2.86	0.154	-0.24	0.181568259800641	0.1
Dic1	E(var)3-9	2.83	0.154	-0.24	0.181568259800641	0.1
Dic1	CG12299	2.62	0.154	-0.24	0.181568259800641	0.1
Dic1	ssp	2.56	0.154	-0.24	0.181568259800641	0.1
Dic1	key	2.55	0.154	-0.24	0.181568259800641	0.1
Dic1	CG8765	2.36	0.154	-0.24	0.181568259800641	0.1
Dic1	grau	2.33	0.154	-0.24	0.181568259800641	0.1
Dic1	MTA1-like	2.21	0.154	-0.24	0.181568259800641	0.1
Dic1	CG13775	2.14	0.154	-0.24	0.181568259800641	0.1
Dic1	pfk	2.1	0.154	-0.24	0.181568259800641	0.1
Dic1	tna	2.03	0.154	-0.24	0.181568259800641	0.1
Dic1	Su(var)3-9	1.97	0.154	-0.24	0.181568259800641	0.1
Dic1	Ssl1	1.92	0.154	-0.24	0.181568259800641	0.1
Dic1	NC2alpha	1.86	0.154	-0.24	0.181568259800641	0.1
Dic1	CG7518	1.85	0.154	-0.24	0.181568259800641	0.1
Dic1	Kdm4A	1.84	0.154	-0.24	0.181568259800641	0.1
Dic1	CG4617	1.83	0.154	-0.24	0.181568259800641	0.1
Dic1	CG12769	1.7	0.154	-0.24	0.181568259800641	0.1
Dic1	CG17361	1.69	0.154	-0.24	0.181568259800641	0.1
Dic1	CG44002	1.69	0.154	-0.24	0.181568259800641	0.1
Dic1	Mes2	1.64	0.154	-0.24	0.181568259800641	0.1
Dic1	Su(H)	1.6	0.154	-0.24	0.181568259800641	0.1
Dic1	bon	1.58	0.154	-0.24	0.181568259800641	0.1
Dic1	CG2712	1.58	0.154	-0.24	0.181568259800641	0.1
CG9799	yem	7.21	0.09	-0.47	0.227710017021324	0.3
CG9799	CG7368	4.01	0.09	-0.47	0.227710017021324	0.3
CG9799	Taf2	3.63	0.09	-0.47	0.227710017021324	0.3
CG9799	lid	3.44	0.09	-0.47	0.227710017021324	0.3
CG9799	Nf-YC	3.4	0.09	-0.47	0.227710017021324	0.3
CG9799	CG7987	3.31	0.09	-0.47	0.227710017021324	0.3
CG9799	CG12659	3.21	0.09	-0.47	0.227710017021324	0.3
CG9799	MED17	3.18	0.09	-0.47	0.227710017021324	0.3
CG9799	CG8281	3.14	0.09	-0.47	0.227710017021324	0.3
CG9799	CG6765	3.09	0.09	-0.47	0.227710017021324	0.3
CG9799	CG6686	2.96	0.09	-0.47	0.227710017021324	0.3
CG9799	CG12155	2.83	0.09	-0.47	0.227710017021324	0.3
CG9799	CG5033	2.83	0.09	-0.47	0.227710017021324	0.3
CG9799	CG3838	2.52	0.09	-0.47	0.227710017021324	0.3
CG9799	dalao	2.37	0.09	-0.47	0.227710017021324	0.3
CG9799	stc	2.37	0.09	-0.47	0.227710017021324	0.3
CG9799	Xbp1	2.16	0.09	-0.47	0.227710017021324	0.3
CG9799	Octbeta2R	2.11	0.09	-0.47	0.227710017021324	0.3
CG9799	CG14710	2.07	0.09	-0.47	0.227710017021324	0.3
CG9799	CG2712	2.04	0.09	-0.47	0.227710017021324	0.3
CG9799	shn	1.95	0.09	-0.47	0.227710017021324	0.3
CG9799	CG15011	1.92	0.09	-0.47	0.227710017021324	0.3
CG9799	Mes2	1.9	0.09	-0.47	0.227710017021324	0.3
CG9799	phol	1.88	0.09	-0.47	0.227710017021324	0.3
CG9799	kin17	1.86	0.09	-0.47	0.227710017021324	0.3
CG9799	CG5180	1.68	0.09	-0.47	0.227710017021324	0.3
CG9799	Bap55	1.66	0.09	-0.47	0.227710017021324	0.3
CG9799	CG8159	1.66	0.09	-0.47	0.227710017021324	0.3
CG9799	Hr38	1.57	0.09	-0.47	0.227710017021324	0.3
CG9799	CG12768	1.53	0.09	-0.47	0.227710017021324	0.3
CR45679	Octbeta2R	4.09	0.058	-0.14	0.174077655955698	0.02
CR45679	tef	2.64	0.058	-0.14	0.174077655955698	0.02
CR45679	Mes2	2.59	0.058	-0.14	0.174077655955698	0.02
CR45679	CG17359	2.22	0.058	-0.14	0.174077655955698	0.02
CR45679	Su(var)3-7	2.04	0.058	-0.14	0.174077655955698	0.02
CR45679	Su(var)2-HP2	1.96	0.058	-0.14	0.174077655955698	0.02
CR45679	Rbsn-5	1.94	0.058	-0.14	0.174077655955698	0.02
CR45679	CG13894	1.91	0.058	-0.14	0.174077655955698	0.02
CR45679	phol	1.83	0.058	-0.14	0.174077655955698	0.02
CR45679	CG7518	1.71	0.058	-0.14	0.174077655955698	0.02
CR45679	MED17	1.58	0.058	-0.14	0.174077655955698	0.02
CR45679	CG17361	1.55	0.058	-0.14	0.174077655955698	0.02
CR45679	CG11906	1.55	0.058	-0.14	0.174077655955698	0.02
CR45679	Ssrp	1.54	0.058	-0.14	0.174077655955698	0.02
CR45679	CG12659	1.51	0.058	-0.14	0.174077655955698	0.02
CR45679	mor	1.46	0.058	-0.14	0.174077655955698	0.02
CR45679	shn	1.43	0.058	-0.14	0.174077655955698	0.02
CR45679	dalao	1.41	0.058	-0.14	0.174077655955698	0.02
CR45679	Tusp	1.4	0.058	-0.14	0.174077655955698	0.02
CR45679	row	1.4	0.058	-0.14	0.174077655955698	0.02
CR45679	CG10274	1.39	0.058	-0.14	0.174077655955698	0.02
CR45679	sima	1.38	0.058	-0.14	0.174077655955698	0.02
CR45679	Atf-2	1.37	0.058	-0.14	0.174077655955698	0.02
CR45679	her	1.36	0.058	-0.14	0.174077655955698	0.02
CR45679	Asciz	1.28	0.058	-0.14	0.174077655955698	0.02
CR45679	pzg	1.28	0.058	-0.14	0.174077655955698	0.02
CR45679	CG8950	1.24	0.058	-0.14	0.174077655955698	0.02
CR45679	CG12942	1.18	0.058	-0.14	0.174077655955698	0.02
CR45679	l(3)73Ah	1.17	0.058	-0.14	0.174077655955698	0.02
CR45679	CG31224	1.14	0.058	-0.14	0.174077655955698	0.02
CG14372	CG6765	7.93	0.435	-0.17	-0.0975900072948533	0.48
CG14372	CG8765	4.46	0.435	-0.17	-0.0975900072948533	0.48
CG14372	Atf-2	3.47	0.435	-0.17	-0.0975900072948533	0.48
CG14372	phol	3.02	0.435	-0.17	-0.0975900072948533	0.48
CG14372	CG32982	2.56	0.435	-0.17	-0.0975900072948533	0.48
CG14372	CG2129	2.45	0.435	-0.17	-0.0975900072948533	0.48
CG14372	ssp	2.27	0.435	-0.17	-0.0975900072948533	0.48
CG14372	stck	2.2	0.435	-0.17	-0.0975900072948533	0.48
CG14372	Mes4	2.09	0.435	-0.17	-0.0975900072948533	0.48
CG14372	CG14441	2.01	0.435	-0.17	-0.0975900072948533	0.48
CG14372	CG12744	1.98	0.435	-0.17	-0.0975900072948533	0.48
CG14372	ppl	1.96	0.435	-0.17	-0.0975900072948533	0.48
CG14372	Su(var)2-HP2	1.92	0.435	-0.17	-0.0975900072948533	0.48
CG14372	Bx	1.87	0.435	-0.17	-0.0975900072948533	0.48
CG14372	CG44247	1.82	0.435	-0.17	-0.0975900072948533	0.48
CG14372	vdOptix	1.8	0.435	-0.17	-0.0975900072948533	0.48
CG14372	CG4360	1.8	0.435	-0.17	-0.0975900072948533	0.48
CG14372	Cdk8	1.79	0.435	-0.17	-0.0975900072948533	0.48
CG14372	MED4	1.77	0.435	-0.17	-0.0975900072948533	0.48
CG14372	CG4424	1.73	0.435	-0.17	-0.0975900072948533	0.48
CG14372	ttk	1.7	0.435	-0.17	-0.0975900072948533	0.48
CG14372	CG11902	1.68	0.435	-0.17	-0.0975900072948533	0.48
CG14372	CG31388	1.67	0.435	-0.17	-0.0975900072948533	0.48
CG14372	tio	1.66	0.435	-0.17	-0.0975900072948533	0.48
CG14372	Dh44-R2	1.61	0.435	-0.17	-0.0975900072948533	0.48
CG14372	CrebA	1.56	0.435	-0.17	-0.0975900072948533	0.48
CG14372	CG1792	1.55	0.435	-0.17	-0.0975900072948533	0.48
CG14372	vdDpp	1.53	0.435	-0.17	-0.0975900072948533	0.48
CG14372	CG17359	1.52	0.435	-0.17	-0.0975900072948533	0.48
CG14372	CG10366	1.52	0.435	-0.17	-0.0975900072948533	0.48
lkb1	CG31224	5.27	0.106	0.44	0.683130051063973	0.93
lkb1	CG5196	4.8	0.106	0.44	0.683130051063973	0.93
lkb1	CG34376	4.68	0.106	0.44	0.683130051063973	0.93
lkb1	mute	3.69	0.106	0.44	0.683130051063973	0.93
lkb1	row	3.65	0.106	0.44	0.683130051063973	0.93
lkb1	ppl	3.61	0.106	0.44	0.683130051063973	0.93
lkb1	CG10959	3.57	0.106	0.44	0.683130051063973	0.93
lkb1	CR43670	3.47	0.106	0.44	0.683130051063973	0.93
lkb1	CG44002	3.25	0.106	0.44	0.683130051063973	0.93
lkb1	Spt3	3.22	0.106	0.44	0.683130051063973	0.93
lkb1	Pcl	2.8	0.106	0.44	0.683130051063973	0.93
lkb1	stc	2.79	0.106	0.44	0.683130051063973	0.93
lkb1	CG5033	2.62	0.106	0.44	0.683130051063973	0.93
lkb1	Dip1	2.54	0.106	0.44	0.683130051063973	0.93
lkb1	l(3)73Ah	2.53	0.106	0.44	0.683130051063973	0.93
lkb1	CG14441	2.49	0.106	0.44	0.683130051063973	0.93
lkb1	CG10366	2.49	0.106	0.44	0.683130051063973	0.93
lkb1	Su(z)2	2.26	0.106	0.44	0.683130051063973	0.93
lkb1	crm	2.14	0.106	0.44	0.683130051063973	0.93
lkb1	Pc	2.12	0.106	0.44	0.683130051063973	0.93
lkb1	CG31441	2.04	0.106	0.44	0.683130051063973	0.93
lkb1	Mes4	1.99	0.106	0.44	0.683130051063973	0.93
lkb1	CG11902	1.95	0.106	0.44	0.683130051063973	0.93
lkb1	Cdk8	1.94	0.106	0.44	0.683130051063973	0.93
lkb1	CG32982	1.94	0.106	0.44	0.683130051063973	0.93
lkb1	Zif	1.93	0.106	0.44	0.683130051063973	0.93
lkb1	CG31388	1.92	0.106	0.44	0.683130051063973	0.93
lkb1	CG33213	1.92	0.106	0.44	0.683130051063973	0.93
lkb1	NELF-B	1.89	0.106	0.44	0.683130051063973	0.93
lkb1	MED15	1.88	0.106	0.44	0.683130051063973	0.93
omd	CG10321	7.21	0.06	0.21	0.447213595499958	0.89
omd	CG8924	5.35	0.06	0.21	0.447213595499958	0.89
omd	CG6272	3.77	0.06	0.21	0.447213595499958	0.89
omd	CG2199	3.68	0.06	0.21	0.447213595499958	0.89
omd	Blimp-1	3.64	0.06	0.21	0.447213595499958	0.89
omd	CG5033	2.89	0.06	0.21	0.447213595499958	0.89
omd	CG14117	2.84	0.06	0.21	0.447213595499958	0.89
omd	Mat1	2.61	0.06	0.21	0.447213595499958	0.89
omd	Sry-delta	2.37	0.06	0.21	0.447213595499958	0.89
omd	Scm	2.31	0.06	0.21	0.447213595499958	0.89
omd	wek	2.29	0.06	0.21	0.447213595499958	0.89
omd	Su(H)	2.14	0.06	0.21	0.447213595499958	0.89
omd	Plzf	2.09	0.06	0.21	0.447213595499958	0.89
omd	NfI	2.08	0.06	0.21	0.447213595499958	0.89
omd	tef	2.05	0.06	0.21	0.447213595499958	0.89
omd	bon	2.01	0.06	0.21	0.447213595499958	0.89
omd	CG3815	1.92	0.06	0.21	0.447213595499958	0.89
omd	CG11560	1.79	0.06	0.21	0.447213595499958	0.89
omd	CG5196	1.73	0.06	0.21	0.447213595499958	0.89
omd	CG4424	1.68	0.06	0.21	0.447213595499958	0.89
omd	CG18265	1.66	0.06	0.21	0.447213595499958	0.89
omd	CG14711	1.66	0.06	0.21	0.447213595499958	0.89
omd	CG8216	1.62	0.06	0.21	0.447213595499958	0.89
omd	CG1647	1.55	0.06	0.21	0.447213595499958	0.89
omd	CG15011	1.41	0.06	0.21	0.447213595499958	0.89
omd	vdVsx	1.4	0.06	0.21	0.447213595499958	0.89
omd	CG14965	1.4	0.06	0.21	0.447213595499958	0.89
omd	Cdk8	1.39	0.06	0.21	0.447213595499958	0.89
omd	CG13123	1.36	0.06	0.21	0.447213595499958	0.89
omd	ranshi	1.34	0.06	0.21	0.447213595499958	0.89
CG9286	Nf-YA	7.47	0.084	0.37	1	0.63
CG9286	CG2889	6.77	0.084	0.37	1	0.63
CG9286	MRG15	4.56	0.084	0.37	1	0.63
CG9286	Sry-delta	4.46	0.084	0.37	1	0.63
CG9286	mip120	4.27	0.084	0.37	1	0.63
CG9286	Crc	2.81	0.084	0.37	1	0.63
CG9286	sima	2.74	0.084	0.37	1	0.63
CG9286	MESR4	2.66	0.084	0.37	1	0.63
CG9286	MED27	2.58	0.084	0.37	1	0.63
CG9286	CG31224	2.53	0.084	0.37	1	0.63
CG9286	CG3909	2.46	0.084	0.37	1	0.63
CG9286	gce	2.2	0.084	0.37	1	0.63
CG9286	ppl	2.18	0.084	0.37	1	0.63
CG9286	CG10565	2.07	0.084	0.37	1	0.63
CG9286	CG13624	2.03	0.084	0.37	1	0.63
CG9286	Dh44-R2	2.02	0.084	0.37	1	0.63
CG9286	CG17803	1.98	0.084	0.37	1	0.63
CG9286	CG3847	1.93	0.084	0.37	1	0.63
CG9286	CG3407	1.92	0.084	0.37	1	0.63
CG9286	MED17	1.85	0.084	0.37	1	0.63
CG9286	CG17806	1.79	0.084	0.37	1	0.63
CG9286	tio	1.79	0.084	0.37	1	0.63
CG9286	mamo	1.77	0.084	0.37	1	0.63
CG9286	CG4617	1.73	0.084	0.37	1	0.63
CG9286	Trl	1.68	0.084	0.37	1	0.63
CG9286	CG2790	1.56	0.084	0.37	1	0.63
CG9286	CG12659	1.55	0.084	0.37	1	0.63
CG9286	CG3313	1.53	0.084	0.37	1	0.63
CG9286	CG2202	1.49	0.084	0.37	1	0.63
CG9286	Hr39	1.45	0.084	0.37	1	0.63
Nsf2	CG34376	4.22	0.093	0.39	0.258198889747161	0.6
Nsf2	l(3)73Ah	4.22	0.093	0.39	0.258198889747161	0.6
Nsf2	CG30403	3.48	0.093	0.39	0.258198889747161	0.6
Nsf2	CG1792	3.15	0.093	0.39	0.258198889747161	0.6
Nsf2	CG12744	3.11	0.093	0.39	0.258198889747161	0.6
Nsf2	Rbsn-5	2.76	0.093	0.39	0.258198889747161	0.6
Nsf2	bon	2.68	0.093	0.39	0.258198889747161	0.6
Nsf2	su(Hw)	2.48	0.093	0.39	0.258198889747161	0.6
Nsf2	CG12236	2.22	0.093	0.39	0.258198889747161	0.6
Nsf2	Chrac-16	2.19	0.093	0.39	0.258198889747161	0.6
Nsf2	Dif	2.19	0.093	0.39	0.258198889747161	0.6
Nsf2	CG14117	2.03	0.093	0.39	0.258198889747161	0.6
Nsf2	CG10366	2.03	0.093	0.39	0.258198889747161	0.6
Nsf2	Cdk8	2	0.093	0.39	0.258198889747161	0.6
Nsf2	CG11398	1.99	0.093	0.39	0.258198889747161	0.6
Nsf2	CG14711	1.91	0.093	0.39	0.258198889747161	0.6
Nsf2	Bap55	1.9	0.093	0.39	0.258198889747161	0.6
Nsf2	ecd	1.89	0.093	0.39	0.258198889747161	0.6
Nsf2	Asciz	1.81	0.093	0.39	0.258198889747161	0.6
Nsf2	TH1	1.81	0.093	0.39	0.258198889747161	0.6
Nsf2	cbt	1.79	0.093	0.39	0.258198889747161	0.6
Nsf2	tna	1.77	0.093	0.39	0.258198889747161	0.6
Nsf2	Su(var)3-9	1.75	0.093	0.39	0.258198889747161	0.6
Nsf2	Su(z)12	1.7	0.093	0.39	0.258198889747161	0.6
Nsf2	mip120	1.63	0.093	0.39	0.258198889747161	0.6
Nsf2	CG12155	1.61	0.093	0.39	0.258198889747161	0.6
Nsf2	CG2875	1.59	0.093	0.39	0.258198889747161	0.6
Nsf2	p53	1.58	0.093	0.39	0.258198889747161	0.6
Nsf2	CG2199	1.58	0.093	0.39	0.258198889747161	0.6
Nsf2	CG2202	1.57	0.093	0.39	0.258198889747161	0.6
CG12402	Blimp-1	13.99	0.087	0.64	1	0.91
CG12402	NELF-B	11.15	0.087	0.64	1	0.91
CG12402	CG2889	5.88	0.087	0.64	1	0.91
CG12402	mamo	5.51	0.087	0.64	1	0.91
CG12402	CG12299	3.47	0.087	0.64	1	0.91
CG12402	Crc	3.41	0.087	0.64	1	0.91
CG12402	CG5033	3.4	0.087	0.64	1	0.91
CG12402	tara	3.18	0.087	0.64	1	0.91
CG12402	gce	3.11	0.087	0.64	1	0.91
CG12402	bigmax	3.03	0.087	0.64	1	0.91
CG12402	CG16863	2.89	0.087	0.64	1	0.91
CG12402	NC2alpha	2.85	0.087	0.64	1	0.91
CG12402	CG14438	2.8	0.087	0.64	1	0.91
CG12402	Octbeta2R	2.58	0.087	0.64	1	0.91
CG12402	Plzf	2.56	0.087	0.64	1	0.91
CG12402	shn	2.56	0.087	0.64	1	0.91
CG12402	CkIIalpha-i1	2.38	0.087	0.64	1	0.91
CG12402	jing	2.26	0.087	0.64	1	0.91
CG12402	ssp	2.25	0.087	0.64	1	0.91
CG12402	Hr39	2.23	0.087	0.64	1	0.91
CG12402	CG13123	2.23	0.087	0.64	1	0.91
CG12402	CG6254	2.2	0.087	0.64	1	0.91
CG12402	Fen1	2.09	0.087	0.64	1	0.91
CG12402	CG3815	1.96	0.087	0.64	1	0.91
CG12402	wek	1.96	0.087	0.64	1	0.91
CG12402	CG6765	1.95	0.087	0.64	1	0.91
CG12402	l(3)mbt	1.89	0.087	0.64	1	0.91
CG12402	ttk	1.87	0.087	0.64	1	0.91
CG12402	row	1.86	0.087	0.64	1	0.91
CG12402	Tbp	1.84	0.087	0.64	1	0.91
twf	CG8319	5.03	0.143	0.64	0.683130051063973	0.89
twf	CG12769	4.68	0.143	0.64	0.683130051063973	0.89
twf	tara	4.41	0.143	0.64	0.683130051063973	0.89
twf	GATAd	4.29	0.143	0.64	0.683130051063973	0.89
twf	CG10366	3.6	0.143	0.64	0.683130051063973	0.89
twf	Crc	3.43	0.143	0.64	0.683130051063973	0.89
twf	CG12768	3.15	0.143	0.64	0.683130051063973	0.89
twf	CG34376	2.88	0.143	0.64	0.683130051063973	0.89
twf	CG6686	2.73	0.143	0.64	0.683130051063973	0.89
twf	Zif	2.73	0.143	0.64	0.683130051063973	0.89
twf	CG4424	2.55	0.143	0.64	0.683130051063973	0.89
twf	CG13624	2.48	0.143	0.64	0.683130051063973	0.89
twf	ssp	2.37	0.143	0.64	0.683130051063973	0.89
twf	CG6272	2.36	0.143	0.64	0.683130051063973	0.89
twf	Mat1	2.16	0.143	0.64	0.683130051063973	0.89
twf	CG10274	2.11	0.143	0.64	0.683130051063973	0.89
twf	esn	2.05	0.143	0.64	0.683130051063973	0.89
twf	row	2.03	0.143	0.64	0.683130051063973	0.89
twf	mip120	2.02	0.143	0.64	0.683130051063973	0.89
twf	Tip60	1.89	0.143	0.64	0.683130051063973	0.89
twf	CG2712	1.88	0.143	0.64	0.683130051063973	0.89
twf	Hakai	1.88	0.143	0.64	0.683130051063973	0.89
twf	pzg	1.87	0.143	0.64	0.683130051063973	0.89
twf	bon	1.85	0.143	0.64	0.683130051063973	0.89
twf	CG7154	1.82	0.143	0.64	0.683130051063973	0.89
twf	Scm	1.77	0.143	0.64	0.683130051063973	0.89
twf	CG18265	1.72	0.143	0.64	0.683130051063973	0.89
twf	Elp3	1.69	0.143	0.64	0.683130051063973	0.89
twf	dOptix	1.65	0.143	0.64	0.683130051063973	0.89
twf	CrebA	1.64	0.143	0.64	0.683130051063973	0.89
RpII140	CG13123	6.37	0.152	-0.35	-0.124034734589208	0.91
RpII140	jing	4.22	0.152	-0.35	-0.124034734589208	0.91
RpII140	bs	3.91	0.152	-0.35	-0.124034734589208	0.91
RpII140	CG1024	3.16	0.152	-0.35	-0.124034734589208	0.91
RpII140	CG8281	2.91	0.152	-0.35	-0.124034734589208	0.91
RpII140	stwl	2.74	0.152	-0.35	-0.124034734589208	0.91
RpII140	CG9705	2.56	0.152	-0.35	-0.124034734589208	0.91
RpII140	MRG15	2.43	0.152	-0.35	-0.124034734589208	0.91
RpII140	CG1647	2.18	0.152	-0.35	-0.124034734589208	0.91
RpII140	MED15	2.17	0.152	-0.35	-0.124034734589208	0.91
RpII140	CG11317	2.15	0.152	-0.35	-0.124034734589208	0.91
RpII140	CG12942	2.08	0.152	-0.35	-0.124034734589208	0.91
RpII140	nvy	1.94	0.152	-0.35	-0.124034734589208	0.91
RpII140	bigmax	1.89	0.152	-0.35	-0.124034734589208	0.91
RpII140	CG7987	1.88	0.152	-0.35	-0.124034734589208	0.91
RpII140	az2	1.83	0.152	-0.35	-0.124034734589208	0.91
RpII140	CG44247	1.79	0.152	-0.35	-0.124034734589208	0.91
RpII140	CG11247	1.73	0.152	-0.35	-0.124034734589208	0.91
RpII140	CG12299	1.72	0.152	-0.35	-0.124034734589208	0.91
RpII140	CG4360	1.68	0.152	-0.35	-0.124034734589208	0.91
RpII140	pfk	1.67	0.152	-0.35	-0.124034734589208	0.91
RpII140	Atu	1.65	0.152	-0.35	-0.124034734589208	0.91
RpII140	sba	1.62	0.152	-0.35	-0.124034734589208	0.91
RpII140	pita	1.55	0.152	-0.35	-0.124034734589208	0.91
RpII140	CkIIalpha-i1	1.53	0.152	-0.35	-0.124034734589208	0.91
RpII140	CG8765	1.52	0.152	-0.35	-0.124034734589208	0.91
RpII140	CG17361	1.51	0.152	-0.35	-0.124034734589208	0.91
RpII140	Tip60	1.49	0.152	-0.35	-0.124034734589208	0.91
RpII140	CG8924	1.49	0.152	-0.35	-0.124034734589208	0.91
RpII140	Spt3	1.46	0.152	-0.35	-0.124034734589208	0.91
Dop1R1	CycH	5.44	0.294	0.14	0.53748384988657	0.76
Dop1R1	Rbf	4.55	0.294	0.14	0.53748384988657	0.76
Dop1R1	CHES-1-like	3.8	0.294	0.14	0.53748384988657	0.76
Dop1R1	Chrac-16	3.18	0.294	0.14	0.53748384988657	0.76
Dop1R1	Sap30	2.98	0.294	0.14	0.53748384988657	0.76
Dop1R1	phtf	2.73	0.294	0.14	0.53748384988657	0.76
Dop1R1	Opbp	2.68	0.294	0.14	0.53748384988657	0.76
Dop1R1	CG44247	2.62	0.294	0.14	0.53748384988657	0.76
Dop1R1	gce	2.5	0.294	0.14	0.53748384988657	0.76
Dop1R1	msl-3	2.47	0.294	0.14	0.53748384988657	0.76
Dop1R1	Dad	2.38	0.294	0.14	0.53748384988657	0.76
Dop1R1	bigmax	2.34	0.294	0.14	0.53748384988657	0.76
Dop1R1	MTA1-like	2.2	0.294	0.14	0.53748384988657	0.76
Dop1R1	CG11414	2.09	0.294	0.14	0.53748384988657	0.76
Dop1R1	CG11906	2.06	0.294	0.14	0.53748384988657	0.76
Dop1R1	esn	1.97	0.294	0.14	0.53748384988657	0.76
Dop1R1	CG32700	1.91	0.294	0.14	0.53748384988657	0.76
Dop1R1	key	1.89	0.294	0.14	0.53748384988657	0.76
Dop1R1	Lpt	1.81	0.294	0.14	0.53748384988657	0.76
Dop1R1	egg	1.73	0.294	0.14	0.53748384988657	0.76
Dop1R1	Tip60	1.7	0.294	0.14	0.53748384988657	0.76
Dop1R1	CG8159	1.67	0.294	0.14	0.53748384988657	0.76
Dop1R1	CG12219	1.64	0.294	0.14	0.53748384988657	0.76
Dop1R1	CG7154	1.62	0.294	0.14	0.53748384988657	0.76
Dop1R1	sima	1.61	0.294	0.14	0.53748384988657	0.76
Dop1R1	CG13775	1.57	0.294	0.14	0.53748384988657	0.76
Dop1R1	ppl	1.57	0.294	0.14	0.53748384988657	0.76
Dop1R1	Blimp-1	1.54	0.294	0.14	0.53748384988657	0.76
Dop1R1	ktub	1.54	0.294	0.14	0.53748384988657	0.76
Dop1R1	Hr38	1.54	0.294	0.14	0.53748384988657	0.76
Aats-met	dalao	4.88	0.08	0.1	0.2	0.3
Aats-met	fd68A	4.4	0.08	0.1	0.2	0.3
Aats-met	CG17829	3.56	0.08	0.1	0.2	0.3
Aats-met	Met	3.44	0.08	0.1	0.2	0.3
Aats-met	CG7101	3.36	0.08	0.1	0.2	0.3
Aats-met	Su(var)2-HP2	3.34	0.08	0.1	0.2	0.3
Aats-met	CG13123	3.19	0.08	0.1	0.2	0.3
Aats-met	MTA1-like	3.13	0.08	0.1	0.2	0.3
Aats-met	CG13894	2.79	0.08	0.1	0.2	0.3
Aats-met	Side	2.78	0.08	0.1	0.2	0.3
Aats-met	CG13624	2.76	0.08	0.1	0.2	0.3
Aats-met	egg	2.54	0.08	0.1	0.2	0.3
Aats-met	phol	2.39	0.08	0.1	0.2	0.3
Aats-met	Octbeta2R	2.38	0.08	0.1	0.2	0.3
Aats-met	Iswi	2.36	0.08	0.1	0.2	0.3
Aats-met	CG3909	2.35	0.08	0.1	0.2	0.3
Aats-met	CG4360	2.21	0.08	0.1	0.2	0.3
Aats-met	MED30	2.2	0.08	0.1	0.2	0.3
Aats-met	CG2889	2.18	0.08	0.1	0.2	0.3
Aats-met	CG30020	2.17	0.08	0.1	0.2	0.3
Aats-met	CG3407	2.15	0.08	0.1	0.2	0.3
Aats-met	mute	2.08	0.08	0.1	0.2	0.3
Aats-met	e(y)3	2.04	0.08	0.1	0.2	0.3
Aats-met	Nf-YA	2.04	0.08	0.1	0.2	0.3
Aats-met	tna	2.02	0.08	0.1	0.2	0.3
Aats-met	CG12744	1.97	0.08	0.1	0.2	0.3
Aats-met	CG6272	1.91	0.08	0.1	0.2	0.3
Aats-met	CG3815	1.88	0.08	0.1	0.2	0.3
Aats-met	Pbp95	1.84	0.08	0.1	0.2	0.3
Aats-met	CG8281	1.82	0.08	0.1	0.2	0.3
su(Hw)	p53	4.4	0.127	-0.09	0.428571428571429	0.79
su(Hw)	dalao	3.39	0.127	-0.09	0.428571428571429	0.79
su(Hw)	MED30	3.17	0.127	-0.09	0.428571428571429	0.79
su(Hw)	jumu	2.73	0.127	-0.09	0.428571428571429	0.79
su(Hw)	CG3815	2.71	0.127	-0.09	0.428571428571429	0.79
su(Hw)	CG9948	2.21	0.127	-0.09	0.428571428571429	0.79
su(Hw)	phol	2.19	0.127	-0.09	0.428571428571429	0.79
su(Hw)	Mat1	2.11	0.127	-0.09	0.428571428571429	0.79
su(Hw)	CG45071	2.07	0.127	-0.09	0.428571428571429	0.79
su(Hw)	CG12659	1.97	0.127	-0.09	0.428571428571429	0.79
su(Hw)	Zif	1.95	0.127	-0.09	0.428571428571429	0.79
su(Hw)	egg	1.95	0.127	-0.09	0.428571428571429	0.79
su(Hw)	CG6808	1.89	0.127	-0.09	0.428571428571429	0.79
su(Hw)	CG10959	1.88	0.127	-0.09	0.428571428571429	0.79
su(Hw)	CG10669	1.74	0.127	-0.09	0.428571428571429	0.79
su(Hw)	mTTF	1.73	0.127	-0.09	0.428571428571429	0.79
su(Hw)	ecd	1.67	0.127	-0.09	0.428571428571429	0.79
su(Hw)	CG8388	1.67	0.127	-0.09	0.428571428571429	0.79
su(Hw)	CG14207	1.63	0.127	-0.09	0.428571428571429	0.79
su(Hw)	CG11560	1.59	0.127	-0.09	0.428571428571429	0.79
su(Hw)	Ssl1	1.57	0.127	-0.09	0.428571428571429	0.79
su(Hw)	bs	1.57	0.127	-0.09	0.428571428571429	0.79
su(Hw)	Taf2	1.57	0.127	-0.09	0.428571428571429	0.79
su(Hw)	Dref	1.57	0.127	-0.09	0.428571428571429	0.79
su(Hw)	CG4936	1.52	0.127	-0.09	0.428571428571429	0.79
su(Hw)	stc	1.51	0.127	-0.09	0.428571428571429	0.79
su(Hw)	CG7101	1.5	0.127	-0.09	0.428571428571429	0.79
su(Hw)	Mrtf	1.44	0.127	-0.09	0.428571428571429	0.79
su(Hw)	CG10565	1.43	0.127	-0.09	0.428571428571429	0.79
su(Hw)	vDpp	1.41	0.127	-0.09	0.428571428571429	0.79
RpII15	RpII33	7.06	0.194	-0.28	0.382970843102535	0.75
RpII15	CG12267	5.4	0.194	-0.28	0.382970843102535	0.75
RpII15	Dad	4.16	0.194	-0.28	0.382970843102535	0.75
RpII15	Zif	3.17	0.194	-0.28	0.382970843102535	0.75
RpII15	CG4617	3.13	0.194	-0.28	0.382970843102535	0.75
RpII15	crm	2.9	0.194	-0.28	0.382970843102535	0.75
RpII15	CG2790	2.81	0.194	-0.28	0.382970843102535	0.75
RpII15	ktub	2.54	0.194	-0.28	0.382970843102535	0.75
RpII15	CG3065	2.45	0.194	-0.28	0.382970843102535	0.75
RpII15	CG3281	2.4	0.194	-0.28	0.382970843102535	0.75
RpII15	CG3815	2.39	0.194	-0.28	0.382970843102535	0.75
RpII15	jumu	2.34	0.194	-0.28	0.382970843102535	0.75
RpII15	TfIIFbeta	2.34	0.194	-0.28	0.382970843102535	0.75
RpII15	Nf-YA	2.31	0.194	-0.28	0.382970843102535	0.75
RpII15	Su(var)3-7	2.28	0.194	-0.28	0.382970843102535	0.75
RpII15	Mio	2.21	0.194	-0.28	0.382970843102535	0.75
RpII15	shn	2.21	0.194	-0.28	0.382970843102535	0.75
RpII15	CG2199	2.21	0.194	-0.28	0.382970843102535	0.75
RpII15	MED28	2.18	0.194	-0.28	0.382970843102535	0.75
RpII15	CG1602	2.17	0.194	-0.28	0.382970843102535	0.75
RpII15	CG11560	2.12	0.194	-0.28	0.382970843102535	0.75
RpII15	Pbp45	2.02	0.194	-0.28	0.382970843102535	0.75
RpII15	CG6907	1.99	0.194	-0.28	0.382970843102535	0.75
RpII15	ppl	1.96	0.194	-0.28	0.382970843102535	0.75
RpII15	MED27	1.93	0.194	-0.28	0.382970843102535	0.75
RpII15	CG7518	1.89	0.194	-0.28	0.382970843102535	0.75
RpII15	Cdk8	1.83	0.194	-0.28	0.382970843102535	0.75
RpII15	key	1.82	0.194	-0.28	0.382970843102535	0.75
RpII15	Hakai	1.82	0.194	-0.28	0.382970843102535	0.75
RpII15	CG6276	1.8	0.194	-0.28	0.382970843102535	0.75
NK7.1	Tusp	6.37	0.372	-0.32	-0.124034734589208	0.93
NK7.1	pita	3.91	0.372	-0.32	-0.124034734589208	0.93
NK7.1	CG10366	3.87	0.372	-0.32	-0.124034734589208	0.93
NK7.1	Nf-YC	3.31	0.372	-0.32	-0.124034734589208	0.93
NK7.1	CG5180	3.3	0.372	-0.32	-0.124034734589208	0.93
NK7.1	ppl	3.2	0.372	-0.32	-0.124034734589208	0.93
NK7.1	ttk	2.95	0.372	-0.32	-0.124034734589208	0.93
NK7.1	CG7745	2.56	0.372	-0.32	-0.124034734589208	0.93
NK7.1	CG8216	2.5	0.372	-0.32	-0.124034734589208	0.93
NK7.1	CG6683	2.25	0.372	-0.32	-0.124034734589208	0.93
NK7.1	e(y)1	2.04	0.372	-0.32	-0.124034734589208	0.93
NK7.1	dalao	1.9	0.372	-0.32	-0.124034734589208	0.93
NK7.1	vDpp	1.85	0.372	-0.32	-0.124034734589208	0.93
NK7.1	CG32982	1.81	0.372	-0.32	-0.124034734589208	0.93
NK7.1	CG12155	1.77	0.372	-0.32	-0.124034734589208	0.93
NK7.1	l(3)mbt	1.77	0.372	-0.32	-0.124034734589208	0.93
NK7.1	Rbsn-5	1.75	0.372	-0.32	-0.124034734589208	0.93
NK7.1	CG17803	1.68	0.372	-0.32	-0.124034734589208	0.93
NK7.1	Eip93F	1.63	0.372	-0.32	-0.124034734589208	0.93
NK7.1	Su(z)2	1.58	0.372	-0.32	-0.124034734589208	0.93
NK7.1	jing	1.58	0.372	-0.32	-0.124034734589208	0.93
NK7.1	CG3909	1.57	0.372	-0.32	-0.124034734589208	0.93
NK7.1	CG8281	1.54	0.372	-0.32	-0.124034734589208	0.93
NK7.1	CG10949	1.51	0.372	-0.32	-0.124034734589208	0.93
NK7.1	CG4570	1.49	0.372	-0.32	-0.124034734589208	0.93
NK7.1	schlank	1.49	0.372	-0.32	-0.124034734589208	0.93
NK7.1	tara	1.45	0.372	-0.32	-0.124034734589208	0.93
NK7.1	Dip1	1.45	0.372	-0.32	-0.124034734589208	0.93
NK7.1	phol	1.41	0.372	-0.32	-0.124034734589208	0.93
NK7.1	vOptix	1.41	0.372	-0.32	-0.124034734589208	0.93
CG31320	vdOptix.vdVsx	3.24	0.055	0.01	0.447213595499958	0.43
CG31320	mor	3.19	0.055	0.01	0.447213595499958	0.43
CG31320	CG7745	2.93	0.055	0.01	0.447213595499958	0.43
CG31320	Hr39	2.81	0.055	0.01	0.447213595499958	0.43
CG31320	CG8145	2.6	0.055	0.01	0.447213595499958	0.43
CG31320	Taf2	2.32	0.055	0.01	0.447213595499958	0.43
CG31320	CG12942	2.09	0.055	0.01	0.447213595499958	0.43
CG31320	Kdm4A	2.04	0.055	0.01	0.447213595499958	0.43
CG31320	pfk	1.9	0.055	0.01	0.447213595499958	0.43
CG31320	bs	1.84	0.055	0.01	0.447213595499958	0.43
CG31320	CG10904	1.82	0.055	0.01	0.447213595499958	0.43
CG31320	CG31365	1.72	0.055	0.01	0.447213595499958	0.43
CG31320	Rbsn-5	1.72	0.055	0.01	0.447213595499958	0.43
CG31320	mxc	1.7	0.055	0.01	0.447213595499958	0.43
CG31320	CG14712	1.69	0.055	0.01	0.447213595499958	0.43
CG31320	CG33213	1.68	0.055	0.01	0.447213595499958	0.43
CG31320	CG17802	1.68	0.055	0.01	0.447213595499958	0.43
CG31320	ph-p	1.65	0.055	0.01	0.447213595499958	0.43
CG31320	Scm	1.63	0.055	0.01	0.447213595499958	0.43
CG31320	Set2	1.63	0.055	0.01	0.447213595499958	0.43
CG31320	Dif	1.53	0.055	0.01	0.447213595499958	0.43
CG31320	Mtp	1.52	0.055	0.01	0.447213595499958	0.43
CG31320	MED20	1.45	0.055	0.01	0.447213595499958	0.43
CG31320	CG8314	1.42	0.055	0.01	0.447213595499958	0.43
CG31320	CHES-1-like	1.42	0.055	0.01	0.447213595499958	0.43
CG31320	vOptix.vVsx	1.39	0.055	0.01	0.447213595499958	0.43
CG31320	CG11247	1.35	0.055	0.01	0.447213595499958	0.43
CG31320	shn	1.35	0.055	0.01	0.447213595499958	0.43
CG31320	CG9948	1.32	0.055	0.01	0.447213595499958	0.43
CG31320	Pbp95	1.28	0.055	0.01	0.447213595499958	0.43
CG8461	CG4360	5.23	0.142	0.13	0.0666666666666667	0.01
CG8461	wek	5.13	0.142	0.13	0.0666666666666667	0.01
CG8461	Set2	4.93	0.142	0.13	0.0666666666666667	0.01
CG8461	MESR4	3.84	0.142	0.13	0.0666666666666667	0.01
CG8461	msl-3	3.69	0.142	0.13	0.0666666666666667	0.01
CG8461	ADD1	3.51	0.142	0.13	0.0666666666666667	0.01
CG8461	CG10904	3.13	0.142	0.13	0.0666666666666667	0.01
CG8461	MED15	2.98	0.142	0.13	0.0666666666666667	0.01
CG8461	tna	2.71	0.142	0.13	0.0666666666666667	0.01
CG8461	Dref	2.66	0.142	0.13	0.0666666666666667	0.01
CG8461	CG4617	2.63	0.142	0.13	0.0666666666666667	0.01
CG8461	MED25	2.37	0.142	0.13	0.0666666666666667	0.01
CG8461	CG12267	2.36	0.142	0.13	0.0666666666666667	0.01
CG8461	Tip60	2.34	0.142	0.13	0.0666666666666667	0.01
CG8461	CG9799	2.34	0.142	0.13	0.0666666666666667	0.01
CG8461	Eip93F	2.32	0.142	0.13	0.0666666666666667	0.01
CG8461	CG31388	2.31	0.142	0.13	0.0666666666666667	0.01
CG8461	CG33213	2.21	0.142	0.13	0.0666666666666667	0.01
CG8461	CG4707	2.19	0.142	0.13	0.0666666666666667	0.01
CG8461	vdOptix.vdVsx	2.19	0.142	0.13	0.0666666666666667	0.01
CG8461	CycH	2.13	0.142	0.13	0.0666666666666667	0.01
CG8461	mxc	2.12	0.142	0.13	0.0666666666666667	0.01
CG8461	CG32982	2.09	0.142	0.13	0.0666666666666667	0.01
CG8461	Crc	2.02	0.142	0.13	0.0666666666666667	0.01
CG8461	CG17361	1.97	0.142	0.13	0.0666666666666667	0.01
CG8461	CG2199	1.97	0.142	0.13	0.0666666666666667	0.01
CG8461	fd68A	1.94	0.142	0.13	0.0666666666666667	0.01
CG8461	wdn	1.93	0.142	0.13	0.0666666666666667	0.01
CG8461	crm	1.86	0.142	0.13	0.0666666666666667	0.01
CG8461	Rel	1.85	0.142	0.13	0.0666666666666667	0.01
Pde6	CG10147	5.77	0.605	0.6	0.377964473009227	0.16
Pde6	CG13624	4.89	0.605	0.6	0.377964473009227	0.16
Pde6	achi	4.83	0.605	0.6	0.377964473009227	0.16
Pde6	TfIIFbeta	4.38	0.605	0.6	0.377964473009227	0.16
Pde6	Blimp-1	3.63	0.605	0.6	0.377964473009227	0.16
Pde6	CG8145	3.63	0.605	0.6	0.377964473009227	0.16
Pde6	CG4360	3.28	0.605	0.6	0.377964473009227	0.16
Pde6	CG11710	2.87	0.605	0.6	0.377964473009227	0.16
Pde6	CG10209	2.79	0.605	0.6	0.377964473009227	0.16
Pde6	CG31441	2.65	0.605	0.6	0.377964473009227	0.16
Pde6	CG10949	2.21	0.605	0.6	0.377964473009227	0.16
Pde6	CG11414	2.19	0.605	0.6	0.377964473009227	0.16
Pde6	Mef2	2.18	0.605	0.6	0.377964473009227	0.16
Pde6	CG4707	2.13	0.605	0.6	0.377964473009227	0.16
Pde6	ADD1	2.04	0.605	0.6	0.377964473009227	0.16
Pde6	CG6765	1.99	0.605	0.6	0.377964473009227	0.16
Pde6	CG44247	1.98	0.605	0.6	0.377964473009227	0.16
Pde6	CG8319	1.97	0.605	0.6	0.377964473009227	0.16
Pde6	Dif	1.91	0.605	0.6	0.377964473009227	0.16
Pde6	Pcl	1.88	0.605	0.6	0.377964473009227	0.16
Pde6	hng1	1.85	0.605	0.6	0.377964473009227	0.16
Pde6	CG2199	1.78	0.605	0.6	0.377964473009227	0.16
Pde6	ttk	1.76	0.605	0.6	0.377964473009227	0.16
Pde6	Hr38	1.74	0.605	0.6	0.377964473009227	0.16
Pde6	Brd8	1.73	0.605	0.6	0.377964473009227	0.16
Pde6	CG8950	1.68	0.605	0.6	0.377964473009227	0.16
Pde6	CG7745	1.61	0.605	0.6	0.377964473009227	0.16
Pde6	Iswi	1.61	0.605	0.6	0.377964473009227	0.16
Pde6	CG3815	1.61	0.605	0.6	0.377964473009227	0.16
Pde6	Atf-2	1.56	0.605	0.6	0.377964473009227	0.16
CG7987	Lpt	11.87	0.144	-0.63	0.0666666666666667	0.01
CG7987	achi	10.89	0.144	-0.63	0.0666666666666667	0.01
CG7987	Chi	4.66	0.144	-0.63	0.0666666666666667	0.01
CG7987	kin17	4.35	0.144	-0.63	0.0666666666666667	0.01
CG7987	sima	3.72	0.144	-0.63	0.0666666666666667	0.01
CG7987	Spt5	3.28	0.144	-0.63	0.0666666666666667	0.01
CG7987	CG1663	2.99	0.144	-0.63	0.0666666666666667	0.01
CG7987	fd68A	2.89	0.144	-0.63	0.0666666666666667	0.01
CG7987	stck	2.89	0.144	-0.63	0.0666666666666667	0.01
CG7987	GATAd	2.84	0.144	-0.63	0.0666666666666667	0.01
CG7987	CG16863	2.82	0.144	-0.63	0.0666666666666667	0.01
CG7987	e(y)1	2.66	0.144	-0.63	0.0666666666666667	0.01
CG7987	CG17803	2.34	0.144	-0.63	0.0666666666666667	0.01
CG7987	CG4820	2.31	0.144	-0.63	0.0666666666666667	0.01
CG7987	dbr	2.24	0.144	-0.63	0.0666666666666667	0.01
CG7987	CG10209	2.23	0.144	-0.63	0.0666666666666667	0.01
CG7987	CG10366	2.09	0.144	-0.63	0.0666666666666667	0.01
CG7987	Crc	2.09	0.144	-0.63	0.0666666666666667	0.01
CG7987	CG6254	2.04	0.144	-0.63	0.0666666666666667	0.01
CG7987	CG15011	2	0.144	-0.63	0.0666666666666667	0.01
CG7987	Hakai	2	0.144	-0.63	0.0666666666666667	0.01
CG7987	TFAM	1.89	0.144	-0.63	0.0666666666666667	0.01
CG7987	MED30	1.85	0.144	-0.63	0.0666666666666667	0.01
CG7987	CG9776	1.8	0.144	-0.63	0.0666666666666667	0.01
CG7987	CG33695	1.76	0.144	-0.63	0.0666666666666667	0.01
CG7987	CG2889	1.74	0.144	-0.63	0.0666666666666667	0.01
CG7987	CG6907	1.68	0.144	-0.63	0.0666666666666667	0.01
CG7987	Su(z)12	1.64	0.144	-0.63	0.0666666666666667	0.01
CG7987	Chrac-14	1.64	0.144	-0.63	0.0666666666666667	0.01
CG7987	CG14710	1.63	0.144	-0.63	0.0666666666666667	0.01
CG14853	CycH	5.41	0.512	0.02	0.29277002188456	0.12
CG14853	CG18265	4.24	0.512	0.02	0.29277002188456	0.12
CG14853	gce	3.61	0.512	0.02	0.29277002188456	0.12
CG14853	fd68A	3.56	0.512	0.02	0.29277002188456	0.12
CG14853	CG14441	3	0.512	0.02	0.29277002188456	0.12
CG14853	NfI	2.69	0.512	0.02	0.29277002188456	0.12
CG14853	whole_OPC	2.51	0.512	0.02	0.29277002188456	0.12
CG14853	NELF-B	2.33	0.512	0.02	0.29277002188456	0.12
CG14853	MED25	2.31	0.512	0.02	0.29277002188456	0.12
CG14853	CG7928	2.31	0.512	0.02	0.29277002188456	0.12
CG14853	CG6808	2.24	0.512	0.02	0.29277002188456	0.12
CG14853	su(Hw)	2.23	0.512	0.02	0.29277002188456	0.12
CG14853	Usf	2.13	0.512	0.02	0.29277002188456	0.12
CG14853	CG8281	1.86	0.512	0.02	0.29277002188456	0.12
CG14853	Atf-2	1.82	0.512	0.02	0.29277002188456	0.12
CG14853	CG33213	1.81	0.512	0.02	0.29277002188456	0.12
CG14853	CG6907	1.81	0.512	0.02	0.29277002188456	0.12
CG14853	CG32982	1.8	0.512	0.02	0.29277002188456	0.12
CG14853	yem	1.78	0.512	0.02	0.29277002188456	0.12
CG14853	Bap170	1.77	0.512	0.02	0.29277002188456	0.12
CG14853	Crc	1.74	0.512	0.02	0.29277002188456	0.12
CG14853	Set2	1.74	0.512	0.02	0.29277002188456	0.12
CG14853	shn	1.72	0.512	0.02	0.29277002188456	0.12
CG14853	Spt3	1.64	0.512	0.02	0.29277002188456	0.12
CG14853	E2f2	1.63	0.512	0.02	0.29277002188456	0.12
CG14853	CG4553	1.61	0.512	0.02	0.29277002188456	0.12
CG14853	Ssl1	1.6	0.512	0.02	0.29277002188456	0.12
CG14853	CG1233	1.59	0.512	0.02	0.29277002188456	0.12
CG14853	MED27	1.56	0.512	0.02	0.29277002188456	0.12
CG14853	Octbeta2R	1.54	0.512	0.02	0.29277002188456	0.12
Rrp6	kin17	13.95	0.08	0.2	0.382970843102535	0.69
Rrp6	MBD-R2	6.47	0.08	0.2	0.382970843102535	0.69
Rrp6	CG4936	5.12	0.08	0.2	0.382970843102535	0.69
Rrp6	NELF-B	5.06	0.08	0.2	0.382970843102535	0.69
Rrp6	CG2712	4.02	0.08	0.2	0.382970843102535	0.69
Rrp6	pita	3.26	0.08	0.2	0.382970843102535	0.69
Rrp6	CG6272	2.96	0.08	0.2	0.382970843102535	0.69
Rrp6	fd68A	2.81	0.08	0.2	0.382970843102535	0.69
Rrp6	Cdk8	2.48	0.08	0.2	0.382970843102535	0.69
Rrp6	CG2129	2.35	0.08	0.2	0.382970843102535	0.69
Rrp6	sba	2.35	0.08	0.2	0.382970843102535	0.69
Rrp6	Su(var)2-HP2	2.29	0.08	0.2	0.382970843102535	0.69
Rrp6	CG17829	2.26	0.08	0.2	0.382970843102535	0.69
Rrp6	ERR	2.21	0.08	0.2	0.382970843102535	0.69
Rrp6	Hr39	2.19	0.08	0.2	0.382970843102535	0.69
Rrp6	CG10274	2.08	0.08	0.2	0.382970843102535	0.69
Rrp6	egg	2.06	0.08	0.2	0.382970843102535	0.69
Rrp6	Zif	2.02	0.08	0.2	0.382970843102535	0.69
Rrp6	CG7818	2	0.08	0.2	0.382970843102535	0.69
Rrp6	Aef1	1.98	0.08	0.2	0.382970843102535	0.69
Rrp6	CG1792	1.9	0.08	0.2	0.382970843102535	0.69
Rrp6	CG2199	1.88	0.08	0.2	0.382970843102535	0.69
Rrp6	CG1663	1.84	0.08	0.2	0.382970843102535	0.69
Rrp6	l(3)mbt	1.82	0.08	0.2	0.382970843102535	0.69
Rrp6	ADD1	1.75	0.08	0.2	0.382970843102535	0.69
Rrp6	CG10669	1.75	0.08	0.2	0.382970843102535	0.69
Rrp6	CrebA	1.67	0.08	0.2	0.382970843102535	0.69
Rrp6	Ravus	1.66	0.08	0.2	0.382970843102535	0.69
Rrp6	CG12769	1.66	0.08	0.2	0.382970843102535	0.69
Rrp6	Cdc5	1.61	0.08	0.2	0.382970843102535	0.69
CG33331	Hakai	6.85	0.074	0.02	0.258198889747161	0.25
CG33331	CG8924	5.96	0.074	0.02	0.258198889747161	0.25
CG33331	mor	5	0.074	0.02	0.258198889747161	0.25
CG33331	CG9948	4.72	0.074	0.02	0.258198889747161	0.25
CG33331	CrebA	4.31	0.074	0.02	0.258198889747161	0.25
CG33331	Pbp45	3.48	0.074	0.02	0.258198889747161	0.25
CG33331	wdn	3.42	0.074	0.02	0.258198889747161	0.25
CG33331	CG4617	3.1	0.074	0.02	0.258198889747161	0.25
CG33331	TfIIFbeta	3.08	0.074	0.02	0.258198889747161	0.25
CG33331	CG16863	3.03	0.074	0.02	0.258198889747161	0.25
CG33331	Atu	2.82	0.074	0.02	0.258198889747161	0.25
CG33331	Fen1	2.66	0.074	0.02	0.258198889747161	0.25
CG33331	ERR	2.59	0.074	0.02	0.258198889747161	0.25
CG33331	CG12267	2.47	0.074	0.02	0.258198889747161	0.25
CG33331	MED15	2.45	0.074	0.02	0.258198889747161	0.25
CG33331	CG3909	2.39	0.074	0.02	0.258198889747161	0.25
CG33331	MESR4	2.34	0.074	0.02	0.258198889747161	0.25
CG33331	CG4553	2.13	0.074	0.02	0.258198889747161	0.25
CG33331	esn	2.1	0.074	0.02	0.258198889747161	0.25
CG33331	stwl	2.06	0.074	0.02	0.258198889747161	0.25
CG33331	Pbp95	2.02	0.074	0.02	0.258198889747161	0.25
CG33331	CG17806	2	0.074	0.02	0.258198889747161	0.25
CG33331	CG15435	1.97	0.074	0.02	0.258198889747161	0.25
CG33331	Taf1	1.97	0.074	0.02	0.258198889747161	0.25
CG33331	Taf2	1.96	0.074	0.02	0.258198889747161	0.25
CG33331	Bap170	1.93	0.074	0.02	0.258198889747161	0.25
CG33331	Bap55	1.9	0.074	0.02	0.258198889747161	0.25
CG33331	Lhr	1.89	0.074	0.02	0.258198889747161	0.25
CG33331	CG11398	1.88	0.074	0.02	0.258198889747161	0.25
CG33331	l(3)mbt	1.87	0.074	0.02	0.258198889747161	0.25
CG33332	CG11414	6.37	0.048	0.6	0.382970843102535	0.69
CG33332	Kdm4A	5.54	0.048	0.6	0.382970843102535	0.69
CG33332	CG15601	3.49	0.048	0.6	0.382970843102535	0.69
CG33332	Lhr	3.44	0.048	0.6	0.382970843102535	0.69
CG33332	CG17359	3.35	0.048	0.6	0.382970843102535	0.69
CG33332	CG3815	2.76	0.048	0.6	0.382970843102535	0.69
CG33332	CG18262	2.33	0.048	0.6	0.382970843102535	0.69
CG33332	Mat1	2.32	0.048	0.6	0.382970843102535	0.69
CG33332	Mes4	2.18	0.048	0.6	0.382970843102535	0.69
CG33332	ADD1	2.14	0.048	0.6	0.382970843102535	0.69
CG33332	Cdk8	2.08	0.048	0.6	0.382970843102535	0.69
CG33332	CG10209	2.08	0.048	0.6	0.382970843102535	0.69
CG33332	Chrac-14	2.07	0.048	0.6	0.382970843102535	0.69
CG33332	CG34376	2	0.048	0.6	0.382970843102535	0.69
CG33332	CG1024	1.93	0.048	0.6	0.382970843102535	0.69
CG33332	CG11902	1.92	0.048	0.6	0.382970843102535	0.69
CG33332	CG3838	1.92	0.048	0.6	0.382970843102535	0.69
CG33332	Octbeta2R	1.69	0.048	0.6	0.382970843102535	0.69
CG33332	CycH	1.55	0.048	0.6	0.382970843102535	0.69
CG33332	dOptix	1.51	0.048	0.6	0.382970843102535	0.69
CG33332	CG14711	1.5	0.048	0.6	0.382970843102535	0.69
CG33332	Xbp1	1.48	0.048	0.6	0.382970843102535	0.69
CG33332	NC2alpha	1.48	0.048	0.6	0.382970843102535	0.69
CG33332	tna	1.47	0.048	0.6	0.382970843102535	0.69
CG33332	CG12744	1.41	0.048	0.6	0.382970843102535	0.69
CG33332	CG9776	1.38	0.048	0.6	0.382970843102535	0.69
CG33332	Pc	1.31	0.048	0.6	0.382970843102535	0.69
CG33332	hng3	1.26	0.048	0.6	0.382970843102535	0.69
CG33332	Bap55	1.23	0.048	0.6	0.382970843102535	0.69
CG33332	CG32982	1.23	0.048	0.6	0.382970843102535	0.69
CG7265	yem	4.77	0.123	-0.59	-0.0666666666666667	0.94
CG7265	CG2889	4.09	0.123	-0.59	-0.0666666666666667	0.94
CG7265	wek	4	0.123	-0.59	-0.0666666666666667	0.94
CG7265	CG3313	3.69	0.123	-0.59	-0.0666666666666667	0.94
CG7265	tef	3.66	0.123	-0.59	-0.0666666666666667	0.94
CG7265	stwl	3.05	0.123	-0.59	-0.0666666666666667	0.94
CG7265	CG12299	2.98	0.123	-0.59	-0.0666666666666667	0.94
CG7265	Rbf	2.82	0.123	-0.59	-0.0666666666666667	0.94
CG7265	Hakai	2.66	0.123	-0.59	-0.0666666666666667	0.94
CG7265	CG11456	2.56	0.123	-0.59	-0.0666666666666667	0.94
CG7265	caz	2.44	0.123	-0.59	-0.0666666666666667	0.94
CG7265	CG5180	2.41	0.123	-0.59	-0.0666666666666667	0.94
CG7265	row	2.27	0.123	-0.59	-0.0666666666666667	0.94
CG7265	grau	2.24	0.123	-0.59	-0.0666666666666667	0.94
CG7265	CG1602	2.16	0.123	-0.59	-0.0666666666666667	0.94
CG7265	CG11710	2.07	0.123	-0.59	-0.0666666666666667	0.94
CG7265	Crc	2.03	0.123	-0.59	-0.0666666666666667	0.94
CG7265	CG4617	1.96	0.123	-0.59	-0.0666666666666667	0.94
CG7265	cbt	1.96	0.123	-0.59	-0.0666666666666667	0.94
CG7265	CTPsyn	1.92	0.123	-0.59	-0.0666666666666667	0.94
CG7265	CG8216	1.84	0.123	-0.59	-0.0666666666666667	0.94
CG7265	mute	1.81	0.123	-0.59	-0.0666666666666667	0.94
CG7265	Hr39	1.8	0.123	-0.59	-0.0666666666666667	0.94
CG7265	CG2202	1.75	0.123	-0.59	-0.0666666666666667	0.94
CG7265	CG14117	1.72	0.123	-0.59	-0.0666666666666667	0.94
CG7265	ppl	1.71	0.123	-0.59	-0.0666666666666667	0.94
CG7265	Elp3	1.69	0.123	-0.59	-0.0666666666666667	0.94
CG7265	CG12659	1.64	0.123	-0.59	-0.0666666666666667	0.94
CG7265	CkIIalpha-i1	1.54	0.123	-0.59	-0.0666666666666667	0.94
CG7265	Taf1	1.53	0.123	-0.59	-0.0666666666666667	0.94
RpS5b	CG6163	3.94	0.045	0.32	0.29277002188456	0.23
RpS5b	CG44002	3.75	0.045	0.32	0.29277002188456	0.23
RpS5b	TFAM	3.58	0.045	0.32	0.29277002188456	0.23
RpS5b	CG4553	3.53	0.045	0.32	0.29277002188456	0.23
RpS5b	MED4	3.17	0.045	0.32	0.29277002188456	0.23
RpS5b	Su(var)2-HP2	3.11	0.045	0.32	0.29277002188456	0.23
RpS5b	Atu	3.08	0.045	0.32	0.29277002188456	0.23
RpS5b	Met	2.44	0.045	0.32	0.29277002188456	0.23
RpS5b	mTTF	2.25	0.045	0.32	0.29277002188456	0.23
RpS5b	CG6683	2.24	0.045	0.32	0.29277002188456	0.23
RpS5b	YL-1	2.23	0.045	0.32	0.29277002188456	0.23
RpS5b	CG31365	2.2	0.045	0.32	0.29277002188456	0.23
RpS5b	crm	1.97	0.045	0.32	0.29277002188456	0.23
RpS5b	CG2202	1.97	0.045	0.32	0.29277002188456	0.23
RpS5b	CG11414	1.67	0.045	0.32	0.29277002188456	0.23
RpS5b	CG18476	1.67	0.045	0.32	0.29277002188456	0.23
RpS5b	jing	1.63	0.045	0.32	0.29277002188456	0.23
RpS5b	CG11902	1.61	0.045	0.32	0.29277002188456	0.23
RpS5b	Mes4	1.6	0.045	0.32	0.29277002188456	0.23
RpS5b	CG7518	1.6	0.045	0.32	0.29277002188456	0.23
RpS5b	CG14200	1.59	0.045	0.32	0.29277002188456	0.23
RpS5b	Eip93F	1.57	0.045	0.32	0.29277002188456	0.23
RpS5b	CG10959	1.55	0.045	0.32	0.29277002188456	0.23
RpS5b	CG11906	1.55	0.045	0.32	0.29277002188456	0.23
RpS5b	CG10321	1.5	0.045	0.32	0.29277002188456	0.23
RpS5b	CrebA	1.49	0.045	0.32	0.29277002188456	0.23
RpS5b	Tbp	1.48	0.045	0.32	0.29277002188456	0.23
RpS5b	yem	1.46	0.045	0.32	0.29277002188456	0.23
RpS5b	CG10979	1.45	0.045	0.32	0.29277002188456	0.23
RpS5b	CG8281	1.43	0.045	0.32	0.29277002188456	0.23
VhaPPA1-1	CG10979	6.46	0.137	0.14	0.333333333333333	0.08
VhaPPA1-1	CG7928	6.22	0.137	0.14	0.333333333333333	0.08
VhaPPA1-1	CG6276	4.46	0.137	0.14	0.333333333333333	0.08
VhaPPA1-1	Rfx	3.82	0.137	0.14	0.333333333333333	0.08
VhaPPA1-1	CG31388	3.55	0.137	0.14	0.333333333333333	0.08
VhaPPA1-1	Kdm4A	3.46	0.137	0.14	0.333333333333333	0.08
VhaPPA1-1	CG30020	3.05	0.137	0.14	0.333333333333333	0.08
VhaPPA1-1	mxc	2.77	0.137	0.14	0.333333333333333	0.08
VhaPPA1-1	Hmg-2	2.75	0.137	0.14	0.333333333333333	0.08
VhaPPA1-1	CG12219	2.68	0.137	0.14	0.333333333333333	0.08
VhaPPA1-1	fd68A	2.6	0.137	0.14	0.333333333333333	0.08
VhaPPA1-1	Su(var)3-9	2.48	0.137	0.14	0.333333333333333	0.08
VhaPPA1-1	gce	2.43	0.137	0.14	0.333333333333333	0.08
VhaPPA1-1	ADD1	2.38	0.137	0.14	0.333333333333333	0.08
VhaPPA1-1	Hr39	2.2	0.137	0.14	0.333333333333333	0.08
VhaPPA1-1	ssp	2.19	0.137	0.14	0.333333333333333	0.08
VhaPPA1-1	E(z)	1.99	0.137	0.14	0.333333333333333	0.08
VhaPPA1-1	CG1024	1.95	0.137	0.14	0.333333333333333	0.08
VhaPPA1-1	Mrtf	1.92	0.137	0.14	0.333333333333333	0.08
VhaPPA1-1	CG10321	1.85	0.137	0.14	0.333333333333333	0.08
VhaPPA1-1	Chrac-16	1.79	0.137	0.14	0.333333333333333	0.08
VhaPPA1-1	CG45071	1.74	0.137	0.14	0.333333333333333	0.08
VhaPPA1-1	Rel	1.68	0.137	0.14	0.333333333333333	0.08
VhaPPA1-1	ecd	1.67	0.137	0.14	0.333333333333333	0.08
VhaPPA1-1	CG4617	1.66	0.137	0.14	0.333333333333333	0.08
VhaPPA1-1	CG1792	1.62	0.137	0.14	0.333333333333333	0.08
VhaPPA1-1	Bap55	1.53	0.137	0.14	0.333333333333333	0.08
VhaPPA1-1	l(3)73Ah	1.49	0.137	0.14	0.333333333333333	0.08
VhaPPA1-1	cbt	1.46	0.137	0.14	0.333333333333333	0.08
VhaPPA1-1	fu2	1.46	0.137	0.14	0.333333333333333	0.08
dpr9	Eip93F	4.56	0.539	0.22	0.423659272868162	0.32
dpr9	CG32982	4.36	0.539	0.22	0.423659272868162	0.32
dpr9	jumu	3.79	0.539	0.22	0.423659272868162	0.32
dpr9	CG11317	2.79	0.539	0.22	0.423659272868162	0.32
dpr9	grau	2.56	0.539	0.22	0.423659272868162	0.32
dpr9	schlank	2.41	0.539	0.22	0.423659272868162	0.32
dpr9	CG15435	2.25	0.539	0.22	0.423659272868162	0.32
dpr9	Dad	2.24	0.539	0.22	0.423659272868162	0.32
dpr9	tara	2.06	0.539	0.22	0.423659272868162	0.32
dpr9	CG14441	2.01	0.539	0.22	0.423659272868162	0.32
dpr9	CG8216	1.97	0.539	0.22	0.423659272868162	0.32
dpr9	CG4570	1.95	0.539	0.22	0.423659272868162	0.32
dpr9	Meics	1.95	0.539	0.22	0.423659272868162	0.32
dpr9	CG17802	1.94	0.539	0.22	0.423659272868162	0.32
dpr9	Rbf	1.94	0.539	0.22	0.423659272868162	0.32
dpr9	CG1233	1.89	0.539	0.22	0.423659272868162	0.32
dpr9	mld	1.79	0.539	0.22	0.423659272868162	0.32
dpr9	CG12299	1.78	0.539	0.22	0.423659272868162	0.32
dpr9	CG12768	1.63	0.539	0.22	0.423659272868162	0.32
dpr9	CG10321	1.53	0.539	0.22	0.423659272868162	0.32
dpr9	hng3	1.52	0.539	0.22	0.423659272868162	0.32
dpr9	CG10209	1.47	0.539	0.22	0.423659272868162	0.32
dpr9	CG4617	1.46	0.539	0.22	0.423659272868162	0.32
dpr9	Tbp	1.44	0.539	0.22	0.423659272868162	0.32
dpr9	caz	1.44	0.539	0.22	0.423659272868162	0.32
dpr9	CG18265	1.42	0.539	0.22	0.423659272868162	0.32
dpr9	ppl	1.33	0.539	0.22	0.423659272868162	0.32
dpr9	Atu	1.3	0.539	0.22	0.423659272868162	0.32
dpr9	Mes4	1.3	0.539	0.22	0.423659272868162	0.32
dpr9	Su(H)	1.29	0.539	0.22	0.423659272868162	0.32
CG42788	mamo	7.42	0.119	0.02	0.654653670707977	0.51
CG42788	schlank	5.9	0.119	0.02	0.654653670707977	0.51
CG42788	crm	3.31	0.119	0.02	0.654653670707977	0.51
CG42788	CG9776	3.12	0.119	0.02	0.654653670707977	0.51
CG42788	CG5033	3.01	0.119	0.02	0.654653670707977	0.51
CG42788	CG10366	2.85	0.119	0.02	0.654653670707977	0.51
CG42788	MRG15	2.78	0.119	0.02	0.654653670707977	0.51
CG42788	Taf1	2.77	0.119	0.02	0.654653670707977	0.51
CG42788	CG4707	2.38	0.119	0.02	0.654653670707977	0.51
CG42788	CG10904	2.21	0.119	0.02	0.654653670707977	0.51
CG42788	YL-1	2.17	0.119	0.02	0.654653670707977	0.51
CG42788	CG7818	2.14	0.119	0.02	0.654653670707977	0.51
CG42788	ppl	2.08	0.119	0.02	0.654653670707977	0.51
CG42788	CG31224	1.94	0.119	0.02	0.654653670707977	0.51
CG42788	CG7987	1.93	0.119	0.02	0.654653670707977	0.51
CG42788	Met	1.92	0.119	0.02	0.654653670707977	0.51
CG42788	Set2	1.88	0.119	0.02	0.654653670707977	0.51
CG42788	CG14438	1.87	0.119	0.02	0.654653670707977	0.51
CG42788	nvy	1.87	0.119	0.02	0.654653670707977	0.51
CG42788	Octbeta2R	1.83	0.119	0.02	0.654653670707977	0.51
CG42788	CG33213	1.79	0.119	0.02	0.654653670707977	0.51
CG42788	NELF-B	1.76	0.119	0.02	0.654653670707977	0.51
CG42788	Lmpt	1.69	0.119	0.02	0.654653670707977	0.51
CG42788	CG12942	1.6	0.119	0.02	0.654653670707977	0.51
CG42788	Su(z)2	1.6	0.119	0.02	0.654653670707977	0.51
CG42788	MED17	1.58	0.119	0.02	0.654653670707977	0.51
CG42788	Chi	1.56	0.119	0.02	0.654653670707977	0.51
CG42788	mTTF	1.52	0.119	0.02	0.654653670707977	0.51
CG42788	gce	1.51	0.119	0.02	0.654653670707977	0.51
CG42788	MTA1-like	1.47	0.119	0.02	0.654653670707977	0.51
GlyS	Cdc5	9.05	0.075	0.52	0.487950036474267	0.27
GlyS	ppl	5.42	0.075	0.52	0.487950036474267	0.27
GlyS	Blimp-1	4.69	0.075	0.52	0.487950036474267	0.27
GlyS	CG10565	3.58	0.075	0.52	0.487950036474267	0.27
GlyS	Met	3.36	0.075	0.52	0.487950036474267	0.27
GlyS	CG3909	3.31	0.075	0.52	0.487950036474267	0.27
GlyS	CG9948	3.27	0.075	0.52	0.487950036474267	0.27
GlyS	pzg	2.83	0.075	0.52	0.487950036474267	0.27
GlyS	CTCF	2.77	0.075	0.52	0.487950036474267	0.27
GlyS	Trl	2.73	0.075	0.52	0.487950036474267	0.27
GlyS	CG7154	2.69	0.075	0.52	0.487950036474267	0.27
GlyS	Bap170	2.65	0.075	0.52	0.487950036474267	0.27
GlyS	MED4	2.63	0.075	0.52	0.487950036474267	0.27
GlyS	bon	2.54	0.075	0.52	0.487950036474267	0.27
GlyS	phol	2.5	0.075	0.52	0.487950036474267	0.27
GlyS	jumu	2.4	0.075	0.52	0.487950036474267	0.27
GlyS	CG10631	2.31	0.075	0.52	0.487950036474267	0.27
GlyS	shn	2.31	0.075	0.52	0.487950036474267	0.27
GlyS	Pcl	2.3	0.075	0.52	0.487950036474267	0.27
GlyS	CG32700	2.29	0.075	0.52	0.487950036474267	0.27
GlyS	ttk	2.29	0.075	0.52	0.487950036474267	0.27
GlyS	pita	2.1	0.075	0.52	0.487950036474267	0.27
GlyS	CG17803	2.04	0.075	0.52	0.487950036474267	0.27
GlyS	Rel	2.03	0.075	0.52	0.487950036474267	0.27
GlyS	fu2	2.01	0.075	0.52	0.487950036474267	0.27
GlyS	Hakai	1.96	0.075	0.52	0.487950036474267	0.27
GlyS	CG16863	1.89	0.075	0.52	0.487950036474267	0.27
GlyS	CG4707	1.88	0.075	0.52	0.487950036474267	0.27
GlyS	CG8319	1.87	0.075	0.52	0.487950036474267	0.27
GlyS	Sry-delta	1.86	0.075	0.52	0.487950036474267	0.27
CG6752	fu2	5.84	0.038	-0.29	0.174077655955698	0.26
CG6752	CG10904	4.2	0.038	-0.29	0.174077655955698	0.26
CG6752	CG10321	3.7	0.038	-0.29	0.174077655955698	0.26
CG6752	Plzf	3.56	0.038	-0.29	0.174077655955698	0.26
CG6752	pita	3.21	0.038	-0.29	0.174077655955698	0.26
CG6752	Chrac-14	2.52	0.038	-0.29	0.174077655955698	0.26
CG6752	CG7154	2.52	0.038	-0.29	0.174077655955698	0.26
CG6752	CTPsyn	1.96	0.038	-0.29	0.174077655955698	0.26
CG6752	CG4424	1.96	0.038	-0.29	0.174077655955698	0.26
CG6752	Atu	1.93	0.038	-0.29	0.174077655955698	0.26
CG6752	MED25	1.86	0.038	-0.29	0.174077655955698	0.26
CG6752	phtf	1.83	0.038	-0.29	0.174077655955698	0.26
CG6752	CG5180	1.77	0.038	-0.29	0.174077655955698	0.26
CG6752	her	1.73	0.038	-0.29	0.174077655955698	0.26
CG6752	Su(H)	1.7	0.038	-0.29	0.174077655955698	0.26
CG6752	Rel	1.68	0.038	-0.29	0.174077655955698	0.26
CG6752	CG6907	1.67	0.038	-0.29	0.174077655955698	0.26
CG6752	e(y)1	1.66	0.038	-0.29	0.174077655955698	0.26
CG6752	Pbp95	1.6	0.038	-0.29	0.174077655955698	0.26
CG6752	CG10147	1.54	0.038	-0.29	0.174077655955698	0.26
CG6752	Iswi	1.52	0.038	-0.29	0.174077655955698	0.26
CG6752	NC2beta	1.5	0.038	-0.29	0.174077655955698	0.26
CG6752	Su(z)2	1.47	0.038	-0.29	0.174077655955698	0.26
CG6752	CG2712	1.45	0.038	-0.29	0.174077655955698	0.26
CG6752	CG12659	1.43	0.038	-0.29	0.174077655955698	0.26
CG6752	az2	1.4	0.038	-0.29	0.174077655955698	0.26
CG6752	CG12236	1.36	0.038	-0.29	0.174077655955698	0.26
CG6752	tio	1.33	0.038	-0.29	0.174077655955698	0.26
CG6752	mip120	1.32	0.038	-0.29	0.174077655955698	0.26
CG6752	TfIIFbeta	1.3	0.038	-0.29	0.174077655955698	0.26
CG6654	ERR	5.18	0.067	-0.26	-0.0666666666666667	0.55
CG6654	CG1792	5.09	0.067	-0.26	-0.0666666666666667	0.55
CG6654	CG13775	3.49	0.067	-0.26	-0.0666666666666667	0.55
CG6654	CG5033	3.15	0.067	-0.26	-0.0666666666666667	0.55
CG6654	CG11456	2.83	0.067	-0.26	-0.0666666666666667	0.55
CG6654	Taf2	2.56	0.067	-0.26	-0.0666666666666667	0.55
CG6654	Dip1	2.45	0.067	-0.26	-0.0666666666666667	0.55
CG6654	Tusp	2.32	0.067	-0.26	-0.0666666666666667	0.55
CG6654	CG2199	2.15	0.067	-0.26	-0.0666666666666667	0.55
CG6654	CG7745	2.14	0.067	-0.26	-0.0666666666666667	0.55
CG6654	CG16863	1.98	0.067	-0.26	-0.0666666666666667	0.55
CG6654	CG2875	1.91	0.067	-0.26	-0.0666666666666667	0.55
CG6654	Spt5	1.9	0.067	-0.26	-0.0666666666666667	0.55
CG6654	Kdm4A	1.89	0.067	-0.26	-0.0666666666666667	0.55
CG6654	Rbf	1.87	0.067	-0.26	-0.0666666666666667	0.55
CG6654	tara	1.78	0.067	-0.26	-0.0666666666666667	0.55
CG6654	Nf-YA	1.76	0.067	-0.26	-0.0666666666666667	0.55
CG6654	Xbp1	1.76	0.067	-0.26	-0.0666666666666667	0.55
CG6654	mld	1.67	0.067	-0.26	-0.0666666666666667	0.55
CG6654	Lmpt	1.66	0.067	-0.26	-0.0666666666666667	0.55
CG6654	Rpb8	1.65	0.067	-0.26	-0.0666666666666667	0.55
CG6654	vdDpp	1.63	0.067	-0.26	-0.0666666666666667	0.55
CG6654	Pbp95	1.56	0.067	-0.26	-0.0666666666666667	0.55
CG6654	egg	1.5	0.067	-0.26	-0.0666666666666667	0.55
CG6654	CG34376	1.49	0.067	-0.26	-0.0666666666666667	0.55
CG6654	CG13123	1.44	0.067	-0.26	-0.0666666666666667	0.55
CG6654	CG10631	1.44	0.067	-0.26	-0.0666666666666667	0.55
CG6654	Spps	1.4	0.067	-0.26	-0.0666666666666667	0.55
CG6654	CG10274	1.4	0.067	-0.26	-0.0666666666666667	0.55
CG6654	CG44002	1.37	0.067	-0.26	-0.0666666666666667	0.55
SIDL	ush	9.24	0.128	0.28	0.683130051063973	0.55
SIDL	CG2129	4.23	0.128	0.28	0.683130051063973	0.55
SIDL	CG31365	3.54	0.128	0.28	0.683130051063973	0.55
SIDL	CG11398	3.18	0.128	0.28	0.683130051063973	0.55
SIDL	grau	3.15	0.128	0.28	0.683130051063973	0.55
SIDL	CG15011	2.98	0.128	0.28	0.683130051063973	0.55
SIDL	caz	2.77	0.128	0.28	0.683130051063973	0.55
SIDL	Bx	2.59	0.128	0.28	0.683130051063973	0.55
SIDL	dwg	2.55	0.128	0.28	0.683130051063973	0.55
SIDL	CG2199	2.42	0.128	0.28	0.683130051063973	0.55
SIDL	CG31441	2.13	0.128	0.28	0.683130051063973	0.55
SIDL	CG33695	2	0.128	0.28	0.683130051063973	0.55
SIDL	CG3313	1.89	0.128	0.28	0.683130051063973	0.55
SIDL	jumu	1.85	0.128	0.28	0.683130051063973	0.55
SIDL	mor	1.84	0.128	0.28	0.683130051063973	0.55
SIDL	CG6813	1.74	0.128	0.28	0.683130051063973	0.55
SIDL	CG9776	1.68	0.128	0.28	0.683130051063973	0.55
SIDL	E(var)3-9	1.57	0.128	0.28	0.683130051063973	0.55
SIDL	Dref	1.56	0.128	0.28	0.683130051063973	0.55
SIDL	Pbp45	1.52	0.128	0.28	0.683130051063973	0.55
SIDL	CG6907	1.49	0.128	0.28	0.683130051063973	0.55
SIDL	CG1233	1.49	0.128	0.28	0.683130051063973	0.55
SIDL	CG14117	1.46	0.128	0.28	0.683130051063973	0.55
SIDL	CG18476	1.44	0.128	0.28	0.683130051063973	0.55
SIDL	nvy	1.42	0.128	0.28	0.683130051063973	0.55
SIDL	her	1.4	0.128	0.28	0.683130051063973	0.55
SIDL	Ssl1	1.4	0.128	0.28	0.683130051063973	0.55
SIDL	Pcl	1.39	0.128	0.28	0.683130051063973	0.55
SIDL	Chrac-16	1.39	0.128	0.28	0.683130051063973	0.55
SIDL	CG11710	1.39	0.128	0.28	0.683130051063973	0.55
CG12241	Trl	10.18	0.107	-0.38	0.0975900072948533	0.01
CG12241	CG10321	8.36	0.107	-0.38	0.0975900072948533	0.01
CG12241	Mef2	7.09	0.107	-0.38	0.0975900072948533	0.01
CG12241	Hr38	5.38	0.107	-0.38	0.0975900072948533	0.01
CG12241	Dip2	3.85	0.107	-0.38	0.0975900072948533	0.01
CG12241	Pcl	3.84	0.107	-0.38	0.0975900072948533	0.01
CG12241	Blimp-1	3.16	0.107	-0.38	0.0975900072948533	0.01
CG12241	pfk	2.5	0.107	-0.38	0.0975900072948533	0.01
CG12241	CG10949	2.4	0.107	-0.38	0.0975900072948533	0.01
CG12241	CG14710	2.35	0.107	-0.38	0.0975900072948533	0.01
CG12241	schlank	2.31	0.107	-0.38	0.0975900072948533	0.01
CG12241	CG12236	2.26	0.107	-0.38	0.0975900072948533	0.01
CG12241	Mrtf	2.24	0.107	-0.38	0.0975900072948533	0.01
CG12241	CG15435	2.22	0.107	-0.38	0.0975900072948533	0.01
CG12241	az2	2.16	0.107	-0.38	0.0975900072948533	0.01
CG12241	Nf-YC	2.1	0.107	-0.38	0.0975900072948533	0.01
CG12241	dalao	2.04	0.107	-0.38	0.0975900072948533	0.01
CG12241	CG11560	2.04	0.107	-0.38	0.0975900072948533	0.01
CG12241	bigmax	2.01	0.107	-0.38	0.0975900072948533	0.01
CG12241	MED28	2	0.107	-0.38	0.0975900072948533	0.01
CG12241	Lpt	1.94	0.107	-0.38	0.0975900072948533	0.01
CG12241	Eip93F	1.92	0.107	-0.38	0.0975900072948533	0.01
CG12241	RpII33	1.89	0.107	-0.38	0.0975900072948533	0.01
CG12241	CG13123	1.86	0.107	-0.38	0.0975900072948533	0.01
CG12241	CG2790	1.83	0.107	-0.38	0.0975900072948533	0.01
CG12241	CG9776	1.73	0.107	-0.38	0.0975900072948533	0.01
CG12241	CG14117	1.71	0.107	-0.38	0.0975900072948533	0.01
CG12241	E(z)	1.67	0.107	-0.38	0.0975900072948533	0.01
CG12241	l(3)73Ah	1.61	0.107	-0.38	0.0975900072948533	0.01
CG12241	Xpd	1.56	0.107	-0.38	0.0975900072948533	0.01
CG31344	TFAM	5.12	0.169	0.06	0.174077655955698	0.34
CG31344	CG8924	4.41	0.169	0.06	0.174077655955698	0.34
CG31344	CG6654	3.74	0.169	0.06	0.174077655955698	0.34
CG31344	Spps	3.04	0.169	0.06	0.174077655955698	0.34
CG31344	CG9705	2.46	0.169	0.06	0.174077655955698	0.34
CG31344	CG6254	2.22	0.169	0.06	0.174077655955698	0.34
CG31344	Blimp-1	2.16	0.169	0.06	0.174077655955698	0.34
CG31344	Octbeta2R	2.13	0.169	0.06	0.174077655955698	0.34
CG31344	Fen1	2.05	0.169	0.06	0.174077655955698	0.34
CG31344	cbt	1.99	0.169	0.06	0.174077655955698	0.34
CG31344	CG4553	1.97	0.169	0.06	0.174077655955698	0.34
CG31344	hng3	1.93	0.169	0.06	0.174077655955698	0.34
CG31344	Elp3	1.83	0.169	0.06	0.174077655955698	0.34
CG31344	Mes2	1.79	0.169	0.06	0.174077655955698	0.34
CG31344	CG14711	1.78	0.169	0.06	0.174077655955698	0.34
CG31344	mxc	1.78	0.169	0.06	0.174077655955698	0.34
CG31344	CG10904	1.76	0.169	0.06	0.174077655955698	0.34
CG31344	dom	1.73	0.169	0.06	0.174077655955698	0.34
CG31344	achi	1.7	0.169	0.06	0.174077655955698	0.34
CG31344	MBD-R2	1.66	0.169	0.06	0.174077655955698	0.34
CG31344	Rbsn-5	1.62	0.169	0.06	0.174077655955698	0.34
CG31344	E(var)3-9	1.59	0.169	0.06	0.174077655955698	0.34
CG31344	mor	1.58	0.169	0.06	0.174077655955698	0.34
CG31344	CG44247	1.56	0.169	0.06	0.174077655955698	0.34
CG31344	CG7518	1.56	0.169	0.06	0.174077655955698	0.34
CG31344	Mes4	1.45	0.169	0.06	0.174077655955698	0.34
CG31344	Pc	1.42	0.169	0.06	0.174077655955698	0.34
CG31344	lid	1.4	0.169	0.06	0.174077655955698	0.34
CG31344	CG5180	1.38	0.169	0.06	0.174077655955698	0.34
CG31344	bs	1.38	0.169	0.06	0.174077655955698	0.34
Su(var)3-9	CG7745	6.95	0.163	0.08	0.447213595499958	0.42
Su(var)3-9	CTCF	4.76	0.163	0.08	0.447213595499958	0.42
Su(var)3-9	e(y)3	3.56	0.163	0.08	0.447213595499958	0.42
Su(var)3-9	Cdk8	3.47	0.163	0.08	0.447213595499958	0.42
Su(var)3-9	CG11247	3.47	0.163	0.08	0.447213595499958	0.42
Su(var)3-9	MBD-R2	3.29	0.163	0.08	0.447213595499958	0.42
Su(var)3-9	CG12942	3.06	0.163	0.08	0.447213595499958	0.42
Su(var)3-9	bs	2.75	0.163	0.08	0.447213595499958	0.42
Su(var)3-9	TfIIEalpha	2.61	0.163	0.08	0.447213595499958	0.42
Su(var)3-9	Crc	2.45	0.163	0.08	0.447213595499958	0.42
Su(var)3-9	CG6765	2.29	0.163	0.08	0.447213595499958	0.42
Su(var)3-9	egg	2.12	0.163	0.08	0.447213595499958	0.42
Su(var)3-9	Kdm4A	2.07	0.163	0.08	0.447213595499958	0.42
Su(var)3-9	sima	2.05	0.163	0.08	0.447213595499958	0.42
Su(var)3-9	Chrac-16	2.04	0.163	0.08	0.447213595499958	0.42
Su(var)3-9	CG10959	1.99	0.163	0.08	0.447213595499958	0.42
Su(var)3-9	CG2202	1.98	0.163	0.08	0.447213595499958	0.42
Su(var)3-9	mld	1.93	0.163	0.08	0.447213595499958	0.42
Su(var)3-9	esn	1.85	0.163	0.08	0.447213595499958	0.42
Su(var)3-9	CG34422	1.82	0.163	0.08	0.447213595499958	0.42
Su(var)3-9	phtf	1.8	0.163	0.08	0.447213595499958	0.42
Su(var)3-9	CG11414	1.78	0.163	0.08	0.447213595499958	0.42
Su(var)3-9	Mio	1.77	0.163	0.08	0.447213595499958	0.42
Su(var)3-9	mTTF	1.75	0.163	0.08	0.447213595499958	0.42
Su(var)3-9	Side	1.71	0.163	0.08	0.447213595499958	0.42
Su(var)3-9	CG10979	1.67	0.163	0.08	0.447213595499958	0.42
Su(var)3-9	yem	1.61	0.163	0.08	0.447213595499958	0.42
Su(var)3-9	schlank	1.59	0.163	0.08	0.447213595499958	0.42
Su(var)3-9	CG17802	1.59	0.163	0.08	0.447213595499958	0.42
Su(var)3-9	hng1	1.56	0.163	0.08	0.447213595499958	0.42
CG4338	CG44002	5.64	0.086	0.41	0.683130051063973	0.56
CG4338	Cdk8	5.47	0.086	0.41	0.683130051063973	0.56
CG4338	achi	5.35	0.086	0.41	0.683130051063973	0.56
CG4338	CG15435	4.33	0.086	0.41	0.683130051063973	0.56
CG4338	Cdc5	4.04	0.086	0.41	0.683130051063973	0.56
CG4338	Ssl1	4.03	0.086	0.41	0.683130051063973	0.56
CG4338	sba	3.9	0.086	0.41	0.683130051063973	0.56
CG4338	NfI	2.8	0.086	0.41	0.683130051063973	0.56
CG4338	schlank	2.77	0.086	0.41	0.683130051063973	0.56
CG4338	NC2alpha	2.57	0.086	0.41	0.683130051063973	0.56
CG4338	CG31441	2.5	0.086	0.41	0.683130051063973	0.56
CG4338	CG2875	2.45	0.086	0.41	0.683130051063973	0.56
CG4338	RpIII128	2.25	0.086	0.41	0.683130051063973	0.56
CG4338	CG42748	2.15	0.086	0.41	0.683130051063973	0.56
CG4338	CG4570	1.91	0.086	0.41	0.683130051063973	0.56
CG4338	CG8314	1.86	0.086	0.41	0.683130051063973	0.56
CG4338	wdn	1.86	0.086	0.41	0.683130051063973	0.56
CG4338	CG8924	1.84	0.086	0.41	0.683130051063973	0.56
CG4338	CG10949	1.82	0.086	0.41	0.683130051063973	0.56
CG4338	CG10669	1.81	0.086	0.41	0.683130051063973	0.56
CG4338	Sap30	1.81	0.086	0.41	0.683130051063973	0.56
CG4338	CG16863	1.74	0.086	0.41	0.683130051063973	0.56
CG4338	NC2beta	1.74	0.086	0.41	0.683130051063973	0.56
CG4338	dom	1.72	0.086	0.41	0.683130051063973	0.56
CG4338	e(y)3	1.68	0.086	0.41	0.683130051063973	0.56
CG4338	CG10631	1.67	0.086	0.41	0.683130051063973	0.56
CG4338	GATAd	1.67	0.086	0.41	0.683130051063973	0.56
CG4338	Tbp	1.66	0.086	0.41	0.683130051063973	0.56
CG4338	e(y)1	1.64	0.086	0.41	0.683130051063973	0.56
CG4338	Chrac-14	1.62	0.086	0.41	0.683130051063973	0.56
CG45218	CG12942	6.26	0.063	0.03	0.53748384988657	0.45
CG45218	ttk	5.04	0.063	0.03	0.53748384988657	0.45
CG45218	CG6808	4.69	0.063	0.03	0.53748384988657	0.45
CG45218	CTCF	3.33	0.063	0.03	0.53748384988657	0.45
CG45218	dwg	2.99	0.063	0.03	0.53748384988657	0.45
CG45218	CG13624	2.64	0.063	0.03	0.53748384988657	0.45
CG45218	CG3407	2.48	0.063	0.03	0.53748384988657	0.45
CG45218	tef	2.36	0.063	0.03	0.53748384988657	0.45
CG45218	CG3847	2.35	0.063	0.03	0.53748384988657	0.45
CG45218	HP1b	2.31	0.063	0.03	0.53748384988657	0.45
CG45218	CkIIalpha-i1	2.26	0.063	0.03	0.53748384988657	0.45
CG45218	Mrtf	2.23	0.063	0.03	0.53748384988657	0.45
CG45218	Met	2.16	0.063	0.03	0.53748384988657	0.45
CG45218	Dip1	2.12	0.063	0.03	0.53748384988657	0.45
CG45218	CG18262	2.09	0.063	0.03	0.53748384988657	0.45
CG45218	Bx	2.05	0.063	0.03	0.53748384988657	0.45
CG45218	Bap170	2.02	0.063	0.03	0.53748384988657	0.45
CG45218	CG10669	1.98	0.063	0.03	0.53748384988657	0.45
CG45218	mld	1.85	0.063	0.03	0.53748384988657	0.45
CG45218	CG14712	1.84	0.063	0.03	0.53748384988657	0.45
CG45218	grau	1.83	0.063	0.03	0.53748384988657	0.45
CG45218	e(y)1	1.77	0.063	0.03	0.53748384988657	0.45
CG45218	CG5180	1.74	0.063	0.03	0.53748384988657	0.45
CG45218	CG45071	1.73	0.063	0.03	0.53748384988657	0.45
CG45218	cbt	1.73	0.063	0.03	0.53748384988657	0.45
CG45218	schlank	1.73	0.063	0.03	0.53748384988657	0.45
CG45218	CG10321	1.65	0.063	0.03	0.53748384988657	0.45
CG45218	yem	1.65	0.063	0.03	0.53748384988657	0.45
CG45218	vdOptix.vdVsx	1.63	0.063	0.03	0.53748384988657	0.45
CG45218	Rpb8	1.58	0.063	0.03	0.53748384988657	0.45
CG6276	CG1647	5.7	0.128	0.03	0.0975900072948533	0.24
CG6276	CG33695	4.57	0.128	0.03	0.0975900072948533	0.24
CG6276	HP1b	4.42	0.128	0.03	0.0975900072948533	0.24
CG6276	dbr	3.52	0.128	0.03	0.0975900072948533	0.24
CG6276	CG10565	3.33	0.128	0.03	0.0975900072948533	0.24
CG6276	CR43670	3.23	0.128	0.03	0.0975900072948533	0.24
CG6276	Chi	3.17	0.128	0.03	0.0975900072948533	0.24
CG6276	caz	2.9	0.128	0.03	0.0975900072948533	0.24
CG6276	CG12219	2.78	0.128	0.03	0.0975900072948533	0.24
CG6276	Side	2.65	0.128	0.03	0.0975900072948533	0.24
CG6276	pfk	2.55	0.128	0.03	0.0975900072948533	0.24
CG6276	CG6813	2.51	0.128	0.03	0.0975900072948533	0.24
CG6276	CG6686	2.38	0.128	0.03	0.0975900072948533	0.24
CG6276	CG31224	2.38	0.128	0.03	0.0975900072948533	0.24
CG6276	Su(var)3-9	2.31	0.128	0.03	0.0975900072948533	0.24
CG6276	Dref	2.31	0.128	0.03	0.0975900072948533	0.24
CG6276	mip120	2.23	0.128	0.03	0.0975900072948533	0.24
CG6276	CG11317	2.07	0.128	0.03	0.0975900072948533	0.24
CG6276	Ssrp	1.88	0.128	0.03	0.0975900072948533	0.24
CG6276	CG4936	1.83	0.128	0.03	0.0975900072948533	0.24
CG6276	nerfin-1	1.6	0.128	0.03	0.0975900072948533	0.24
CG6276	Brf	1.57	0.128	0.03	0.0975900072948533	0.24
CG6276	Dif	1.53	0.128	0.03	0.0975900072948533	0.24
CG6276	NfI	1.5	0.128	0.03	0.0975900072948533	0.24
CG6276	CG2199	1.49	0.128	0.03	0.0975900072948533	0.24
CG6276	dwg	1.42	0.128	0.03	0.0975900072948533	0.24
CG6276	CG12155	1.4	0.128	0.03	0.0975900072948533	0.24
CG6276	CG18265	1.39	0.128	0.03	0.0975900072948533	0.24
CG6276	CG12236	1.36	0.128	0.03	0.0975900072948533	0.24
CG6276	CG8388	1.35	0.128	0.03	0.0975900072948533	0.24
CG6236	Brd8	8.54	0.182	-0.15	0.124034734589208	0.05
CG6236	MESR4	7.13	0.182	-0.15	0.124034734589208	0.05
CG6236	CG6813	6.99	0.182	-0.15	0.124034734589208	0.05
CG6236	CG8159	5.39	0.182	-0.15	0.124034734589208	0.05
CG6236	esn	5.3	0.182	-0.15	0.124034734589208	0.05
CG6236	CG3065	4.83	0.182	-0.15	0.124034734589208	0.05
CG6236	TfIIFbeta	4.4	0.182	-0.15	0.124034734589208	0.05
CG6236	Trl	3.96	0.182	-0.15	0.124034734589208	0.05
CG6236	CG44247	3.81	0.182	-0.15	0.124034734589208	0.05
CG6236	CG33695	3.44	0.182	-0.15	0.124034734589208	0.05
CG6236	CG10147	3.41	0.182	-0.15	0.124034734589208	0.05
CG6236	Ravus	3.33	0.182	-0.15	0.124034734589208	0.05
CG6236	Dip2	3.27	0.182	-0.15	0.124034734589208	0.05
CG6236	CG11710	3.21	0.182	-0.15	0.124034734589208	0.05
CG6236	CG1233	2.83	0.182	-0.15	0.124034734589208	0.05
CG6236	CG3838	2.7	0.182	-0.15	0.124034734589208	0.05
CG6236	e(y)3	2.57	0.182	-0.15	0.124034734589208	0.05
CG6236	dbr	2.52	0.182	-0.15	0.124034734589208	0.05
CG6236	Usf	2.52	0.182	-0.15	0.124034734589208	0.05
CG6236	Plzf	2.44	0.182	-0.15	0.124034734589208	0.05
CG6236	ktub	2.36	0.182	-0.15	0.124034734589208	0.05
CG6236	stwl	2.36	0.182	-0.15	0.124034734589208	0.05
CG6236	CG15601	2.2	0.182	-0.15	0.124034734589208	0.05
CG6236	CG14711	2.1	0.182	-0.15	0.124034734589208	0.05
CG6236	NC2beta	2.08	0.182	-0.15	0.124034734589208	0.05
CG6236	CG11456	2.06	0.182	-0.15	0.124034734589208	0.05
CG6236	CG14438	1.96	0.182	-0.15	0.124034734589208	0.05
CG6236	mip120	1.94	0.182	-0.15	0.124034734589208	0.05
CG6236	CR43670	1.93	0.182	-0.15	0.124034734589208	0.05
CG6236	tna	1.93	0.182	-0.15	0.124034734589208	0.05
FK506-bp1	CG6686	4.89	0.131	0.59	1	0.69
FK506-bp1	CG9799	4.48	0.131	0.59	1	0.69
FK506-bp1	Dip2	4.22	0.131	0.59	1	0.69
FK506-bp1	CG17803	4.15	0.131	0.59	1	0.69
FK506-bp1	Ssl1	3.22	0.131	0.59	1	0.69
FK506-bp1	Fen1	3.21	0.131	0.59	1	0.69
FK506-bp1	stc	2.82	0.131	0.59	1	0.69
FK506-bp1	Taf8	2.81	0.131	0.59	1	0.69
FK506-bp1	Mes2	2.65	0.131	0.59	1	0.69
FK506-bp1	CG3815	2.63	0.131	0.59	1	0.69
FK506-bp1	CTCF	2.34	0.131	0.59	1	0.69
FK506-bp1	CG11414	2.27	0.131	0.59	1	0.69
FK506-bp1	CG33213	2.08	0.131	0.59	1	0.69
FK506-bp1	CG10631	2.05	0.131	0.59	1	0.69
FK506-bp1	CG14712	2.03	0.131	0.59	1	0.69
FK506-bp1	Met	2.02	0.131	0.59	1	0.69
FK506-bp1	bigmax	1.87	0.131	0.59	1	0.69
FK506-bp1	Plzf	1.84	0.131	0.59	1	0.69
FK506-bp1	Bap55	1.79	0.131	0.59	1	0.69
FK506-bp1	NELF-B	1.78	0.131	0.59	1	0.69
FK506-bp1	CG7928	1.73	0.131	0.59	1	0.69
FK506-bp1	TfIIEalpha	1.73	0.131	0.59	1	0.69
FK506-bp1	MED25	1.73	0.131	0.59	1	0.69
FK506-bp1	lid	1.73	0.131	0.59	1	0.69
FK506-bp1	CG2889	1.73	0.131	0.59	1	0.69
FK506-bp1	CG32700	1.72	0.131	0.59	1	0.69
FK506-bp1	CG10669	1.72	0.131	0.59	1	0.69
FK506-bp1	CG2712	1.71	0.131	0.59	1	0.69
FK506-bp1	sba	1.7	0.131	0.59	1	0.69
FK506-bp1	CG3847	1.65	0.131	0.59	1	0.69
Sra-1	E2f2	8.75	0.11	-0.56	-0.0666666666666667	0.97
Sra-1	Chi	5.48	0.11	-0.56	-0.0666666666666667	0.97
Sra-1	CG14441	3.32	0.11	-0.56	-0.0666666666666667	0.97
Sra-1	CG10904	3.21	0.11	-0.56	-0.0666666666666667	0.97
Sra-1	shn	3.03	0.11	-0.56	-0.0666666666666667	0.97
Sra-1	CG18476	2.48	0.11	-0.56	-0.0666666666666667	0.97
Sra-1	CG14711	2.4	0.11	-0.56	-0.0666666666666667	0.97
Sra-1	Rel	2.39	0.11	-0.56	-0.0666666666666667	0.97
Sra-1	Tbp	2.38	0.11	-0.56	-0.0666666666666667	0.97
Sra-1	MED15	2.19	0.11	-0.56	-0.0666666666666667	0.97
Sra-1	mTTF	2.11	0.11	-0.56	-0.0666666666666667	0.97
Sra-1	NC2alpha	1.98	0.11	-0.56	-0.0666666666666667	0.97
Sra-1	ssp	1.98	0.11	-0.56	-0.0666666666666667	0.97
Sra-1	Asciz	1.94	0.11	-0.56	-0.0666666666666667	0.97
Sra-1	Set2	1.94	0.11	-0.56	-0.0666666666666667	0.97
Sra-1	caz	1.93	0.11	-0.56	-0.0666666666666667	0.97
Sra-1	Rpb8	1.92	0.11	-0.56	-0.0666666666666667	0.97
Sra-1	CG8950	1.9	0.11	-0.56	-0.0666666666666667	0.97
Sra-1	Brd8	1.89	0.11	-0.56	-0.0666666666666667	0.97
Sra-1	ush	1.88	0.11	-0.56	-0.0666666666666667	0.97
Sra-1	Chrac-14	1.85	0.11	-0.56	-0.0666666666666667	0.97
Sra-1	GATAd	1.83	0.11	-0.56	-0.0666666666666667	0.97
Sra-1	Su(var)3-9	1.83	0.11	-0.56	-0.0666666666666667	0.97
Sra-1	CG12942	1.83	0.11	-0.56	-0.0666666666666667	0.97
Sra-1	mxc	1.78	0.11	-0.56	-0.0666666666666667	0.97
Sra-1	MRG15	1.77	0.11	-0.56	-0.0666666666666667	0.97
Sra-1	tef	1.76	0.11	-0.56	-0.0666666666666667	0.97
Sra-1	CG10959	1.76	0.11	-0.56	-0.0666666666666667	0.97
Sra-1	Pbp95	1.74	0.11	-0.56	-0.0666666666666667	0.97
Sra-1	CG1647	1.73	0.11	-0.56	-0.0666666666666667	0.97
Aats-ser	CG12942	8.76	0.071	0.22	0.447213595499958	0.7
Aats-ser	Su(var)3-7	5.93	0.071	0.22	0.447213595499958	0.7
Aats-ser	CG13894	4.59	0.071	0.22	0.447213595499958	0.7
Aats-ser	CG11710	4.41	0.071	0.22	0.447213595499958	0.7
Aats-ser	CG10959	3.15	0.071	0.22	0.447213595499958	0.7
Aats-ser	tef	2.73	0.071	0.22	0.447213595499958	0.7
Aats-ser	Taf1	2.55	0.071	0.22	0.447213595499958	0.7
Aats-ser	hng3	2.51	0.071	0.22	0.447213595499958	0.7
Aats-ser	Su(H)	2.29	0.071	0.22	0.447213595499958	0.7
Aats-ser	Dif	2.29	0.071	0.22	0.447213595499958	0.7
Aats-ser	CG15435	2.24	0.071	0.22	0.447213595499958	0.7
Aats-ser	crm	2.17	0.071	0.22	0.447213595499958	0.7
Aats-ser	CG6808	2.12	0.071	0.22	0.447213595499958	0.7
Aats-ser	CG3847	2.1	0.071	0.22	0.447213595499958	0.7
Aats-ser	stck	1.98	0.071	0.22	0.447213595499958	0.7
Aats-ser	Cdc5	1.96	0.071	0.22	0.447213595499958	0.7
Aats-ser	CG11247	1.84	0.071	0.22	0.447213595499958	0.7
Aats-ser	pzg	1.81	0.071	0.22	0.447213595499958	0.7
Aats-ser	CG9799	1.8	0.071	0.22	0.447213595499958	0.7
Aats-ser	cbt	1.8	0.071	0.22	0.447213595499958	0.7
Aats-ser	CG2712	1.79	0.071	0.22	0.447213595499958	0.7
Aats-ser	CG6686	1.78	0.071	0.22	0.447213595499958	0.7
Aats-ser	l(3)mbt	1.74	0.071	0.22	0.447213595499958	0.7
Aats-ser	CG17806	1.7	0.071	0.22	0.447213595499958	0.7
Aats-ser	ph-p	1.69	0.071	0.22	0.447213595499958	0.7
Aats-ser	CG10949	1.68	0.071	0.22	0.447213595499958	0.7
Aats-ser	CG3065	1.67	0.071	0.22	0.447213595499958	0.7
Aats-ser	bs	1.66	0.071	0.22	0.447213595499958	0.7
Aats-ser	CG3838	1.65	0.071	0.22	0.447213595499958	0.7
Aats-ser	whole_OPC	1.61	0.071	0.22	0.447213595499958	0.7
CG5038	Tusp	3.8	0.128	0.04	0.181568259800641	0.33
CG5038	CG4617	3.63	0.128	0.04	0.181568259800641	0.33
CG5038	key	2.84	0.128	0.04	0.181568259800641	0.33
CG5038	CG7745	2.81	0.128	0.04	0.181568259800641	0.33
CG5038	Dh44-R2	2.62	0.128	0.04	0.181568259800641	0.33
CG5038	YL-1	2.57	0.128	0.04	0.181568259800641	0.33
CG5038	CG10366	2.46	0.128	0.04	0.181568259800641	0.33
CG5038	CG9948	2.25	0.128	0.04	0.181568259800641	0.33
CG5038	ppl	2.22	0.128	0.04	0.181568259800641	0.33
CG5038	fd68A	2.18	0.128	0.04	0.181568259800641	0.33
CG5038	CG10631	2.15	0.128	0.04	0.181568259800641	0.33
CG5038	dalao	1.98	0.128	0.04	0.181568259800641	0.33
CG5038	dom	1.91	0.128	0.04	0.181568259800641	0.33
CG5038	ktub	1.91	0.128	0.04	0.181568259800641	0.33
CG5038	CHES-1-like	1.85	0.128	0.04	0.181568259800641	0.33
CG5038	Brf	1.83	0.128	0.04	0.181568259800641	0.33
CG5038	lid	1.79	0.128	0.04	0.181568259800641	0.33
CG5038	tef	1.76	0.128	0.04	0.181568259800641	0.33
CG5038	CG17359	1.71	0.128	0.04	0.181568259800641	0.33
CG5038	Dad	1.67	0.128	0.04	0.181568259800641	0.33
CG5038	Su(var)3-9	1.64	0.128	0.04	0.181568259800641	0.33
CG5038	CG8388	1.57	0.128	0.04	0.181568259800641	0.33
CG5038	mxc	1.56	0.128	0.04	0.181568259800641	0.33
CG5038	Mes4	1.52	0.128	0.04	0.181568259800641	0.33
CG5038	CG12219	1.5	0.128	0.04	0.181568259800641	0.33
CG5038	Tbp	1.5	0.128	0.04	0.181568259800641	0.33
CG5038	CG2889	1.46	0.128	0.04	0.181568259800641	0.33
CG5038	CG8319	1.45	0.128	0.04	0.181568259800641	0.33
CG5038	Usf	1.42	0.128	0.04	0.181568259800641	0.33
CG5038	Trl	1.39	0.128	0.04	0.181568259800641	0.33
Atg4b	Mrtf	6.01	0.079	-0.11	0.0975900072948533	0.01
Atg4b	fd68A	5.45	0.079	-0.11	0.0975900072948533	0.01
Atg4b	key	4.59	0.079	-0.11	0.0975900072948533	0.01
Atg4b	ssp	4.11	0.079	-0.11	0.0975900072948533	0.01
Atg4b	CG34376	3.5	0.079	-0.11	0.0975900072948533	0.01
Atg4b	CG33695	2.93	0.079	-0.11	0.0975900072948533	0.01
Atg4b	CycH	2.79	0.079	-0.11	0.0975900072948533	0.01
Atg4b	E2f2	2.61	0.079	-0.11	0.0975900072948533	0.01
Atg4b	ERR	2.4	0.079	-0.11	0.0975900072948533	0.01
Atg4b	CG4424	2.35	0.079	-0.11	0.0975900072948533	0.01
Atg4b	CG11906	2.34	0.079	-0.11	0.0975900072948533	0.01
Atg4b	CG3313	2.23	0.079	-0.11	0.0975900072948533	0.01
Atg4b	Octbeta2R	2.11	0.079	-0.11	0.0975900072948533	0.01
Atg4b	CG2875	2.06	0.079	-0.11	0.0975900072948533	0.01
Atg4b	mute	2.04	0.079	-0.11	0.0975900072948533	0.01
Atg4b	bs	2.04	0.079	-0.11	0.0975900072948533	0.01
Atg4b	CG11902	2.02	0.079	-0.11	0.0975900072948533	0.01
Atg4b	CG6686	2	0.079	-0.11	0.0975900072948533	0.01
Atg4b	CG12942	1.88	0.079	-0.11	0.0975900072948533	0.01
Atg4b	CG1647	1.85	0.079	-0.11	0.0975900072948533	0.01
Atg4b	Pbp95	1.83	0.079	-0.11	0.0975900072948533	0.01
Atg4b	shn	1.76	0.079	-0.11	0.0975900072948533	0.01
Atg4b	Rfx	1.75	0.079	-0.11	0.0975900072948533	0.01
Atg4b	CG11414	1.75	0.079	-0.11	0.0975900072948533	0.01
Atg4b	CG7368	1.74	0.079	-0.11	0.0975900072948533	0.01
Atg4b	dbr	1.73	0.079	-0.11	0.0975900072948533	0.01
Atg4b	Opbp	1.69	0.079	-0.11	0.0975900072948533	0.01
Atg4b	Dip1	1.68	0.079	-0.11	0.0975900072948533	0.01
Atg4b	CG10366	1.64	0.079	-0.11	0.0975900072948533	0.01
Atg4b	mip120	1.62	0.079	-0.11	0.0975900072948533	0.01
CG5044	ADD1	3.64	0.246	-0.55	0.124034734589208	0.58
CG5044	dbr	3.35	0.246	-0.55	0.124034734589208	0.58
CG5044	ssp	3.27	0.246	-0.55	0.124034734589208	0.58
CG5044	shn	3.08	0.246	-0.55	0.124034734589208	0.58
CG5044	Brd8	2.89	0.246	-0.55	0.124034734589208	0.58
CG5044	Chrac-14	2.68	0.246	-0.55	0.124034734589208	0.58
CG5044	bs	2.62	0.246	-0.55	0.124034734589208	0.58
CG5044	Taf1	2.39	0.246	-0.55	0.124034734589208	0.58
CG5044	CG14207	2.23	0.246	-0.55	0.124034734589208	0.58
CG5044	CG34376	2.07	0.246	-0.55	0.124034734589208	0.58
CG5044	CG3065	2.05	0.246	-0.55	0.124034734589208	0.58
CG5044	phtf	2.01	0.246	-0.55	0.124034734589208	0.58
CG5044	CG12769	2	0.246	-0.55	0.124034734589208	0.58
CG5044	CG7154	1.85	0.246	-0.55	0.124034734589208	0.58
CG5044	Zif	1.83	0.246	-0.55	0.124034734589208	0.58
CG5044	CG33695	1.74	0.246	-0.55	0.124034734589208	0.58
CG5044	CG14711	1.74	0.246	-0.55	0.124034734589208	0.58
CG5044	gce	1.73	0.246	-0.55	0.124034734589208	0.58
CG5044	Trf	1.67	0.246	-0.55	0.124034734589208	0.58
CG5044	Usf	1.66	0.246	-0.55	0.124034734589208	0.58
CG5044	wek	1.57	0.246	-0.55	0.124034734589208	0.58
CG5044	Xbp1	1.57	0.246	-0.55	0.124034734589208	0.58
CG5044	Spt3	1.57	0.246	-0.55	0.124034734589208	0.58
CG5044	CG10209	1.56	0.246	-0.55	0.124034734589208	0.58
CG5044	CG5033	1.51	0.246	-0.55	0.124034734589208	0.58
CG5044	CG8159	1.51	0.246	-0.55	0.124034734589208	0.58
CG5044	CG14965	1.49	0.246	-0.55	0.124034734589208	0.58
CG5044	GATAd	1.47	0.246	-0.55	0.124034734589208	0.58
CG5044	NELF-B	1.46	0.246	-0.55	0.124034734589208	0.58
CG5044	E(z)	1.46	0.246	-0.55	0.124034734589208	0.58
ldlCp	MED27	13.35	0.122	-0.06	0.333333333333333	0.55
ldlCp	nerfin-1	6.74	0.122	-0.06	0.333333333333333	0.55
ldlCp	Chrac-16	4.7	0.122	-0.06	0.333333333333333	0.55
ldlCp	CG11456	3.8	0.122	-0.06	0.333333333333333	0.55
ldlCp	Spt3	3.34	0.122	-0.06	0.333333333333333	0.55
ldlCp	sima	2.98	0.122	-0.06	0.333333333333333	0.55
ldlCp	CG18476	2.89	0.122	-0.06	0.333333333333333	0.55
ldlCp	Nf-YC	2.71	0.122	-0.06	0.333333333333333	0.55
ldlCp	p53	2.55	0.122	-0.06	0.333333333333333	0.55
ldlCp	CG44247	2.51	0.122	-0.06	0.333333333333333	0.55
ldlCp	e(y)1	2.49	0.122	-0.06	0.333333333333333	0.55
ldlCp	CG7101	2.29	0.122	-0.06	0.333333333333333	0.55
ldlCp	Ssl1	2.27	0.122	-0.06	0.333333333333333	0.55
ldlCp	Side	2.27	0.122	-0.06	0.333333333333333	0.55
ldlCp	CrebA	2.24	0.122	-0.06	0.333333333333333	0.55
ldlCp	CG34376	2.17	0.122	-0.06	0.333333333333333	0.55
ldlCp	MED25	2.09	0.122	-0.06	0.333333333333333	0.55
ldlCp	CG14441	2.04	0.122	-0.06	0.333333333333333	0.55
ldlCp	Atu	1.99	0.122	-0.06	0.333333333333333	0.55
ldlCp	Trl	1.91	0.122	-0.06	0.333333333333333	0.55
ldlCp	CycH	1.9	0.122	-0.06	0.333333333333333	0.55
ldlCp	CG3838	1.85	0.122	-0.06	0.333333333333333	0.55
ldlCp	ush	1.81	0.122	-0.06	0.333333333333333	0.55
ldlCp	NC2beta	1.8	0.122	-0.06	0.333333333333333	0.55
ldlCp	Bap170	1.74	0.122	-0.06	0.333333333333333	0.55
ldlCp	Lmpt	1.73	0.122	-0.06	0.333333333333333	0.55
ldlCp	CG1792	1.72	0.122	-0.06	0.333333333333333	0.55
ldlCp	Mes4	1.68	0.122	-0.06	0.333333333333333	0.55
ldlCp	CG8319	1.68	0.122	-0.06	0.333333333333333	0.55
ldlCp	jing	1.68	0.122	-0.06	0.333333333333333	0.55
CG6171	mor	7.45	0.121	0.35	0.124034734589208	0.44
CG6171	CG2199	5.47	0.121	0.35	0.124034734589208	0.44
CG6171	Rbsn-5	4.62	0.121	0.35	0.124034734589208	0.44
CG6171	CG3847	3.98	0.121	0.35	0.124034734589208	0.44
CG6171	CG1024	2.94	0.121	0.35	0.124034734589208	0.44
CG6171	MRG15	2.64	0.121	0.35	0.124034734589208	0.44
CG6171	CG9705	2.58	0.121	0.35	0.124034734589208	0.44
CG6171	CG44247	2.4	0.121	0.35	0.124034734589208	0.44
CG6171	stwl	2.31	0.121	0.35	0.124034734589208	0.44
CG6171	CG5033	2.27	0.121	0.35	0.124034734589208	0.44
CG6171	Rfx	2.27	0.121	0.35	0.124034734589208	0.44
CG6171	CG3313	2.27	0.121	0.35	0.124034734589208	0.44
CG6171	Lhr	2.16	0.121	0.35	0.124034734589208	0.44
CG6171	msl-3	1.99	0.121	0.35	0.124034734589208	0.44
CG6171	CG13894	1.84	0.121	0.35	0.124034734589208	0.44
CG6171	Hmg-2	1.8	0.121	0.35	0.124034734589208	0.44
CG6171	MED15	1.77	0.121	0.35	0.124034734589208	0.44
CG6171	tara	1.77	0.121	0.35	0.124034734589208	0.44
CG6171	MED27	1.7	0.121	0.35	0.124034734589208	0.44
CG6171	CG12769	1.69	0.121	0.35	0.124034734589208	0.44
CG6171	Cdc5	1.68	0.121	0.35	0.124034734589208	0.44
CG6171	NELF-B	1.68	0.121	0.35	0.124034734589208	0.44
CG6171	Asciz	1.68	0.121	0.35	0.124034734589208	0.44
CG6171	CG7987	1.61	0.121	0.35	0.124034734589208	0.44
CG6171	Brd8	1.56	0.121	0.35	0.124034734589208	0.44
CG6171	crm	1.56	0.121	0.35	0.124034734589208	0.44
CG6171	Su(H)	1.55	0.121	0.35	0.124034734589208	0.44
CG6171	CG6765	1.52	0.121	0.35	0.124034734589208	0.44
CG6171	CG34422	1.5	0.121	0.35	0.124034734589208	0.44
CG6171	Trf	1.49	0.121	0.35	0.124034734589208	0.44
CG14868	Taf2	7.76	0.145	-0.56	-0.0666666666666667	0.88
CG14868	Tip60	5.64	0.145	-0.56	-0.0666666666666667	0.88
CG14868	egg	5.25	0.145	-0.56	-0.0666666666666667	0.88
CG14868	CG30403	4.84	0.145	-0.56	-0.0666666666666667	0.88
CG14868	CG13624	4.26	0.145	-0.56	-0.0666666666666667	0.88
CG14868	fd68A	3.77	0.145	-0.56	-0.0666666666666667	0.88
CG14868	NfI	3.2	0.145	-0.56	-0.0666666666666667	0.88
CG14868	CG14438	3.15	0.145	-0.56	-0.0666666666666667	0.88
CG14868	CTCF	2.83	0.145	-0.56	-0.0666666666666667	0.88
CG14868	CG11902	2.69	0.145	-0.56	-0.0666666666666667	0.88
CG14868	CG17802	2.54	0.145	-0.56	-0.0666666666666667	0.88
CG14868	CG10321	2.36	0.145	-0.56	-0.0666666666666667	0.88
CG14868	RpII33	2.22	0.145	-0.56	-0.0666666666666667	0.88
CG14868	hng3	2.22	0.145	-0.56	-0.0666666666666667	0.88
CG14868	dOptix.dVsx	2.2	0.145	-0.56	-0.0666666666666667	0.88
CG14868	CG44247	2.19	0.145	-0.56	-0.0666666666666667	0.88
CG14868	phtf	2.06	0.145	-0.56	-0.0666666666666667	0.88
CG14868	CG8159	2	0.145	-0.56	-0.0666666666666667	0.88
CG14868	CG6272	1.94	0.145	-0.56	-0.0666666666666667	0.88
CG14868	CG4360	1.92	0.145	-0.56	-0.0666666666666667	0.88
CG14868	CG9776	1.92	0.145	-0.56	-0.0666666666666667	0.88
CG14868	CG9705	1.82	0.145	-0.56	-0.0666666666666667	0.88
CG14868	CG12219	1.8	0.145	-0.56	-0.0666666666666667	0.88
CG14868	key	1.8	0.145	-0.56	-0.0666666666666667	0.88
CG14868	MTA1-like	1.79	0.145	-0.56	-0.0666666666666667	0.88
CG14868	Scm	1.76	0.145	-0.56	-0.0666666666666667	0.88
CG14868	Octbeta2R	1.72	0.145	-0.56	-0.0666666666666667	0.88
CG14868	GATAd	1.67	0.145	-0.56	-0.0666666666666667	0.88
CG14868	CG9305	1.66	0.145	-0.56	-0.0666666666666667	0.88
CG14868	Sap30	1.65	0.145	-0.56	-0.0666666666666667	0.88
pxb	Bx	4.41	0.076	0.41	1	0.7
pxb	vdOptix.vdVsx	3.64	0.076	0.41	1	0.7
pxb	msl-3	3.09	0.076	0.41	1	0.7
pxb	tef	2.39	0.076	0.41	1	0.7
pxb	CG33213	2.37	0.076	0.41	1	0.7
pxb	row	2.35	0.076	0.41	1	0.7
pxb	Pc	1.84	0.076	0.41	1	0.7
pxb	CG13624	1.76	0.076	0.41	1	0.7
pxb	Taf8	1.68	0.076	0.41	1	0.7
pxb	cbt	1.65	0.076	0.41	1	0.7
pxb	Crc	1.57	0.076	0.41	1	0.7
pxb	lid	1.51	0.076	0.41	1	0.7
pxb	Su(var)3-9	1.51	0.076	0.41	1	0.7
pxb	Rabex-5	1.47	0.076	0.41	1	0.7
pxb	CG44002	1.45	0.076	0.41	1	0.7
pxb	CG14712	1.45	0.076	0.41	1	0.7
pxb	ktub	1.42	0.076	0.41	1	0.7
pxb	CG4617	1.38	0.076	0.41	1	0.7
pxb	Tbp	1.38	0.076	0.41	1	0.7
pxb	CG14965	1.35	0.076	0.41	1	0.7
pxb	Lhr	1.34	0.076	0.41	1	0.7
pxb	bon	1.31	0.076	0.41	1	0.7
pxb	Nf-YC	1.3	0.076	0.41	1	0.7
pxb	Sap30	1.26	0.076	0.41	1	0.7
pxb	vdVsx	1.19	0.076	0.41	1	0.7
pxb	Sry-delta	1.17	0.076	0.41	1	0.7
pxb	CG4936	1.16	0.076	0.41	1	0.7
pxb	Rbf	1.15	0.076	0.41	1	0.7
pxb	CG7745	1.13	0.076	0.41	1	0.7
pxb	CG8314	1.08	0.076	0.41	1	0.7
CG4525	Bx	10.75	0.105	-0.2	-0.0666666666666667	0.58
CG4525	CG17802	2.75	0.105	-0.2	-0.0666666666666667	0.58
CG4525	CG6683	2.32	0.105	-0.2	-0.0666666666666667	0.58
CG4525	Xpd	2.3	0.105	-0.2	-0.0666666666666667	0.58
CG4525	Dip2	2.12	0.105	-0.2	-0.0666666666666667	0.58
CG4525	Cdk8	1.91	0.105	-0.2	-0.0666666666666667	0.58
CG4525	e(y)3	1.77	0.105	-0.2	-0.0666666666666667	0.58
CG4525	CG15601	1.76	0.105	-0.2	-0.0666666666666667	0.58
CG4525	Pcl	1.73	0.105	-0.2	-0.0666666666666667	0.58
CG4525	YL-1	1.73	0.105	-0.2	-0.0666666666666667	0.58
CG4525	E(var)3-9	1.68	0.105	-0.2	-0.0666666666666667	0.58
CG4525	CG10631	1.63	0.105	-0.2	-0.0666666666666667	0.58
CG4525	MBD-R2	1.57	0.105	-0.2	-0.0666666666666667	0.58
CG4525	Meics	1.47	0.105	-0.2	-0.0666666666666667	0.58
CG4525	Side	1.47	0.105	-0.2	-0.0666666666666667	0.58
CG4525	CG6813	1.45	0.105	-0.2	-0.0666666666666667	0.58
CG4525	fd68A	1.44	0.105	-0.2	-0.0666666666666667	0.58
CG4525	lid	1.41	0.105	-0.2	-0.0666666666666667	0.58
CG4525	CG7368	1.41	0.105	-0.2	-0.0666666666666667	0.58
CG4525	bigmax	1.39	0.105	-0.2	-0.0666666666666667	0.58
CG4525	CG3838	1.38	0.105	-0.2	-0.0666666666666667	0.58
CG4525	Su(var)3-9	1.38	0.105	-0.2	-0.0666666666666667	0.58
CG4525	CG14117	1.36	0.105	-0.2	-0.0666666666666667	0.58
CG4525	CG6765	1.3	0.105	-0.2	-0.0666666666666667	0.58
CG4525	MED17	1.27	0.105	-0.2	-0.0666666666666667	0.58
CG4525	CG6907	1.24	0.105	-0.2	-0.0666666666666667	0.58
CG4525	CTCF	1.24	0.105	-0.2	-0.0666666666666667	0.58
CG4525	NC2alpha	1.23	0.105	-0.2	-0.0666666666666667	0.58
CG4525	Su(var)3-7	1.22	0.105	-0.2	-0.0666666666666667	0.58
CG4525	CG10209	1.21	0.105	-0.2	-0.0666666666666667	0.58
alpha-Man-IIb	CG30020	3.85	0.142	0.78	0.683130051063973	0.74
alpha-Man-IIb	nerfin-1	3.79	0.142	0.78	0.683130051063973	0.74
alpha-Man-IIb	Tip60	3.69	0.142	0.78	0.683130051063973	0.74
alpha-Man-IIb	CG44247	3.01	0.142	0.78	0.683130051063973	0.74
alpha-Man-IIb	sba	2.69	0.142	0.78	0.683130051063973	0.74
alpha-Man-IIb	CG4707	2.38	0.142	0.78	0.683130051063973	0.74
alpha-Man-IIb	Taf1	2.37	0.142	0.78	0.683130051063973	0.74
alpha-Man-IIb	CG44002	2.34	0.142	0.78	0.683130051063973	0.74
alpha-Man-IIb	Eip93F	2.34	0.142	0.78	0.683130051063973	0.74
alpha-Man-IIb	schlank	2.31	0.142	0.78	0.683130051063973	0.74
alpha-Man-IIb	GATAd	2.23	0.142	0.78	0.683130051063973	0.74
alpha-Man-IIb	CG11317	2.12	0.142	0.78	0.683130051063973	0.74
alpha-Man-IIb	CG8281	2.02	0.142	0.78	0.683130051063973	0.74
alpha-Man-IIb	Kdm4A	1.98	0.142	0.78	0.683130051063973	0.74
alpha-Man-IIb	ADD1	1.98	0.142	0.78	0.683130051063973	0.74
alpha-Man-IIb	CG18265	1.96	0.142	0.78	0.683130051063973	0.74
alpha-Man-IIb	her	1.89	0.142	0.78	0.683130051063973	0.74
alpha-Man-IIb	TH1	1.89	0.142	0.78	0.683130051063973	0.74
alpha-Man-IIb	fu2	1.77	0.142	0.78	0.683130051063973	0.74
alpha-Man-IIb	CG32982	1.76	0.142	0.78	0.683130051063973	0.74
alpha-Man-IIb	mxc	1.7	0.142	0.78	0.683130051063973	0.74
alpha-Man-IIb	E(z)	1.7	0.142	0.78	0.683130051063973	0.74
alpha-Man-IIb	CG7101	1.65	0.142	0.78	0.683130051063973	0.74
alpha-Man-IIb	CG14441	1.61	0.142	0.78	0.683130051063973	0.74
alpha-Man-IIb	MRG15	1.55	0.142	0.78	0.683130051063973	0.74
alpha-Man-IIb	ttk	1.55	0.142	0.78	0.683130051063973	0.74
alpha-Man-IIb	CG12236	1.51	0.142	0.78	0.683130051063973	0.74
alpha-Man-IIb	MED27	1.48	0.142	0.78	0.683130051063973	0.74
alpha-Man-IIb	CG2712	1.43	0.142	0.78	0.683130051063973	0.74
alpha-Man-IIb	TfIIEalpha	1.42	0.142	0.78	0.683130051063973	0.74
ND23	CG14438	6.42	0.236	0.49	1	0.55
ND23	tna	5.11	0.236	0.49	1	0.55
ND23	ssp	4.01	0.236	0.49	1	0.55
ND23	Usf	3.89	0.236	0.49	1	0.55
ND23	Rbsn-5	3.84	0.236	0.49	1	0.55
ND23	TFAM	2.77	0.236	0.49	1	0.55
ND23	ftz-f1	2.77	0.236	0.49	1	0.55
ND23	CycH	2.76	0.236	0.49	1	0.55
ND23	CG4360	2.59	0.236	0.49	1	0.55
ND23	Brd8	2.43	0.236	0.49	1	0.55
ND23	CG12236	2.39	0.236	0.49	1	0.55
ND23	NfI	2.38	0.236	0.49	1	0.55
ND23	Eip93F	2.25	0.236	0.49	1	0.55
ND23	Pcl	2.21	0.236	0.49	1	0.55
ND23	key	2.19	0.236	0.49	1	0.55
ND23	mute	2.18	0.236	0.49	1	0.55
ND23	CG9776	1.99	0.236	0.49	1	0.55
ND23	pita	1.98	0.236	0.49	1	0.55
ND23	Rel	1.95	0.236	0.49	1	0.55
ND23	Pbp95	1.94	0.236	0.49	1	0.55
ND23	CR43670	1.94	0.236	0.49	1	0.55
ND23	CTCF	1.88	0.236	0.49	1	0.55
ND23	MED17	1.84	0.236	0.49	1	0.55
ND23	CG14712	1.81	0.236	0.49	1	0.55
ND23	CG10565	1.79	0.236	0.49	1	0.55
ND23	CG14117	1.76	0.236	0.49	1	0.55
ND23	Dad	1.72	0.236	0.49	1	0.55
ND23	CG10147	1.7	0.236	0.49	1	0.55
ND23	CG10209	1.68	0.236	0.49	1	0.55
ND23	CG6163	1.67	0.236	0.49	1	0.55
Pbp45	CG11456	11.18	0.048	0.02	0.149071198499986	0.15
Pbp45	Su(var)3-7	6.23	0.048	0.02	0.149071198499986	0.15
Pbp45	Chrac-16	5.15	0.048	0.02	0.149071198499986	0.15
Pbp45	su(Hw)	3.29	0.048	0.02	0.149071198499986	0.15
Pbp45	Sry-delta	3.03	0.048	0.02	0.149071198499986	0.15
Pbp45	CG5033	2.98	0.048	0.02	0.149071198499986	0.15
Pbp45	Dif	2.7	0.048	0.02	0.149071198499986	0.15
Pbp45	CG18476	2.46	0.048	0.02	0.149071198499986	0.15
Pbp45	CG12219	2.43	0.048	0.02	0.149071198499986	0.15
Pbp45	Set2	2.3	0.048	0.02	0.149071198499986	0.15
Pbp45	esn	2.19	0.048	0.02	0.149071198499986	0.15
Pbp45	CG12267	1.85	0.048	0.02	0.149071198499986	0.15
Pbp45	CG10565	1.78	0.048	0.02	0.149071198499986	0.15
Pbp45	Pc	1.77	0.048	0.02	0.149071198499986	0.15
Pbp45	wek	1.68	0.048	0.02	0.149071198499986	0.15
Pbp45	CG6808	1.65	0.048	0.02	0.149071198499986	0.15
Pbp45	CG6276	1.63	0.048	0.02	0.149071198499986	0.15
Pbp45	CG12942	1.63	0.048	0.02	0.149071198499986	0.15
Pbp45	TFAM	1.62	0.048	0.02	0.149071198499986	0.15
Pbp45	CG8388	1.59	0.048	0.02	0.149071198499986	0.15
Pbp45	grau	1.56	0.048	0.02	0.149071198499986	0.15
Pbp45	CG6272	1.53	0.048	0.02	0.149071198499986	0.15
Pbp45	CG1663	1.51	0.048	0.02	0.149071198499986	0.15
Pbp45	CG10147	1.5	0.048	0.02	0.149071198499986	0.15
Pbp45	CG12236	1.5	0.048	0.02	0.149071198499986	0.15
Pbp45	yem	1.48	0.048	0.02	0.149071198499986	0.15
Pbp45	Kdm4A	1.45	0.048	0.02	0.149071198499986	0.15
Pbp45	ftz-f1	1.43	0.048	0.02	0.149071198499986	0.15
Pbp45	Ravus	1.42	0.048	0.02	0.149071198499986	0.15
Pbp45	Meics	1.39	0.048	0.02	0.149071198499986	0.15
CG4546	Blimp-1	3.97	0.517	0.24	0.683130051063973	0.94
CG4546	Su(H)	3.39	0.517	0.24	0.683130051063973	0.94
CG4546	vdDpp.vdOptix	3.39	0.517	0.24	0.683130051063973	0.94
CG4546	Side	3.33	0.517	0.24	0.683130051063973	0.94
CG4546	ssp	2.98	0.517	0.24	0.683130051063973	0.94
CG4546	CG6808	2.86	0.517	0.24	0.683130051063973	0.94
CG4546	vdOptix.vdVsx	2.78	0.517	0.24	0.683130051063973	0.94
CG4546	ftz-f1	2.34	0.517	0.24	0.683130051063973	0.94
CG4546	Bx	2.33	0.517	0.24	0.683130051063973	0.94
CG4546	row	2.16	0.517	0.24	0.683130051063973	0.94
CG4546	Su(var)3-7	2	0.517	0.24	0.683130051063973	0.94
CG4546	CG14441	1.99	0.517	0.24	0.683130051063973	0.94
CG4546	CG7928	1.99	0.517	0.24	0.683130051063973	0.94
CG4546	gce	1.95	0.517	0.24	0.683130051063973	0.94
CG4546	MED17	1.94	0.517	0.24	0.683130051063973	0.94
CG4546	Octbeta2R	1.88	0.517	0.24	0.683130051063973	0.94
CG4546	CG15435	1.84	0.517	0.24	0.683130051063973	0.94
CG4546	CG1792	1.71	0.517	0.24	0.683130051063973	0.94
CG4546	Opbp	1.68	0.517	0.24	0.683130051063973	0.94
CG4546	mxc	1.66	0.517	0.24	0.683130051063973	0.94
CG4546	CG1602	1.65	0.517	0.24	0.683130051063973	0.94
CG4546	CG31388	1.64	0.517	0.24	0.683130051063973	0.94
CG4546	Pcl	1.64	0.517	0.24	0.683130051063973	0.94
CG4546	Sry-delta	1.62	0.517	0.24	0.683130051063973	0.94
CG4546	Mtp	1.6	0.517	0.24	0.683130051063973	0.94
CG4546	achi	1.55	0.517	0.24	0.683130051063973	0.94
CG4546	CG3313	1.52	0.517	0.24	0.683130051063973	0.94
CG4546	CG6765	1.51	0.517	0.24	0.683130051063973	0.94
CG4546	Fen1	1.5	0.517	0.24	0.683130051063973	0.94
CG4546	CG31365	1.49	0.517	0.24	0.683130051063973	0.94
CG31183	Xpd	5.95	0.093	-0.18	0.181568259800641	0.08
CG31183	crm	4.06	0.093	-0.18	0.181568259800641	0.08
CG31183	tio	3.91	0.093	-0.18	0.181568259800641	0.08
CG31183	CG4617	3.64	0.093	-0.18	0.181568259800641	0.08
CG31183	CG12744	3.34	0.093	-0.18	0.181568259800641	0.08
CG31183	gce	3.14	0.093	-0.18	0.181568259800641	0.08
CG31183	CG4820	3.09	0.093	-0.18	0.181568259800641	0.08
CG31183	CG13624	2.88	0.093	-0.18	0.181568259800641	0.08
CG31183	MED15	2.64	0.093	-0.18	0.181568259800641	0.08
CG31183	CG3407	2.58	0.093	-0.18	0.181568259800641	0.08
CG31183	CG10959	2.36	0.093	-0.18	0.181568259800641	0.08
CG31183	CG14710	2.34	0.093	-0.18	0.181568259800641	0.08
CG31183	Hakai	2.12	0.093	-0.18	0.181568259800641	0.08
CG31183	Mat1	2.07	0.093	-0.18	0.181568259800641	0.08
CG31183	CG9776	2.01	0.093	-0.18	0.181568259800641	0.08
CG31183	Bap55	1.96	0.093	-0.18	0.181568259800641	0.08
CG31183	stck	1.92	0.093	-0.18	0.181568259800641	0.08
CG31183	Sry-delta	1.92	0.093	-0.18	0.181568259800641	0.08
CG31183	CG12768	1.89	0.093	-0.18	0.181568259800641	0.08
CG31183	l(3)73Ah	1.86	0.093	-0.18	0.181568259800641	0.08
CG31183	CG6163	1.78	0.093	-0.18	0.181568259800641	0.08
CG31183	stc	1.77	0.093	-0.18	0.181568259800641	0.08
CG31183	CG1663	1.76	0.093	-0.18	0.181568259800641	0.08
CG31183	CG7745	1.73	0.093	-0.18	0.181568259800641	0.08
CG31183	CG5196	1.71	0.093	-0.18	0.181568259800641	0.08
CG31183	kin17	1.7	0.093	-0.18	0.181568259800641	0.08
CG31183	Zif	1.68	0.093	-0.18	0.181568259800641	0.08
CG31183	NELF-B	1.6	0.093	-0.18	0.181568259800641	0.08
CG31183	CG6254	1.55	0.093	-0.18	0.181568259800641	0.08
CG31183	CG42748	1.54	0.093	-0.18	0.181568259800641	0.08
glob1	Taf8	3.46	1.085	-0.18	0.181568259800641	0.04
glob1	Tbp	3.21	1.085	-0.18	0.181568259800641	0.04
glob1	bon	3.04	1.085	-0.18	0.181568259800641	0.04
glob1	MTA1-like	2.67	1.085	-0.18	0.181568259800641	0.04
glob1	CG3919	2.41	1.085	-0.18	0.181568259800641	0.04
glob1	ttk	2.32	1.085	-0.18	0.181568259800641	0.04
glob1	MED25	2.28	1.085	-0.18	0.181568259800641	0.04
glob1	Su(var)3-9	2.26	1.085	-0.18	0.181568259800641	0.04
glob1	dbr	2.21	1.085	-0.18	0.181568259800641	0.04
glob1	Mat1	2.08	1.085	-0.18	0.181568259800641	0.04
glob1	CG8159	2.03	1.085	-0.18	0.181568259800641	0.04
glob1	CG17829	2.02	1.085	-0.18	0.181568259800641	0.04
glob1	CG45071	2	1.085	-0.18	0.181568259800641	0.04
glob1	CG9948	1.98	1.085	-0.18	0.181568259800641	0.04
glob1	CG17359	1.86	1.085	-0.18	0.181568259800641	0.04
glob1	CG17361	1.83	1.085	-0.18	0.181568259800641	0.04
glob1	CG14438	1.82	1.085	-0.18	0.181568259800641	0.04
glob1	Rbsn-5	1.81	1.085	-0.18	0.181568259800641	0.04
glob1	CG13624	1.78	1.085	-0.18	0.181568259800641	0.04
glob1	CG6907	1.75	1.085	-0.18	0.181568259800641	0.04
glob1	Dref	1.74	1.085	-0.18	0.181568259800641	0.04
glob1	CG15011	1.74	1.085	-0.18	0.181568259800641	0.04
glob1	Dad	1.73	1.085	-0.18	0.181568259800641	0.04
glob1	CG7987	1.68	1.085	-0.18	0.181568259800641	0.04
glob1	Kdm4A	1.67	1.085	-0.18	0.181568259800641	0.04
glob1	CG10959	1.67	1.085	-0.18	0.181568259800641	0.04
glob1	schlank	1.66	1.085	-0.18	0.181568259800641	0.04
glob1	dDpp.dOptix	1.55	1.085	-0.18	0.181568259800641	0.04
glob1	CG8388	1.55	1.085	-0.18	0.181568259800641	0.04
glob1	CG7154	1.54	1.085	-0.18	0.181568259800641	0.04
blp	ph-p	7.06	0.14	-0.28	0.258198889747161	0.25
blp	esn	3.71	0.14	-0.28	0.258198889747161	0.25
blp	MED30	3.02	0.14	-0.28	0.258198889747161	0.25
blp	fu2	2.54	0.14	-0.28	0.258198889747161	0.25
blp	Sap30	2.41	0.14	-0.28	0.258198889747161	0.25
blp	MESR4	2.36	0.14	-0.28	0.258198889747161	0.25
blp	pzg	2.28	0.14	-0.28	0.258198889747161	0.25
blp	ssp	2.23	0.14	-0.28	0.258198889747161	0.25
blp	hng3	2.18	0.14	-0.28	0.258198889747161	0.25
blp	Chrac-14	2.13	0.14	-0.28	0.258198889747161	0.25
blp	tara	2.01	0.14	-0.28	0.258198889747161	0.25
blp	CG44002	1.9	0.14	-0.28	0.258198889747161	0.25
blp	CG34422	1.9	0.14	-0.28	0.258198889747161	0.25
blp	Eip93F	1.81	0.14	-0.28	0.258198889747161	0.25
blp	CG11317	1.72	0.14	-0.28	0.258198889747161	0.25
blp	dalao	1.71	0.14	-0.28	0.258198889747161	0.25
blp	CG10959	1.69	0.14	-0.28	0.258198889747161	0.25
blp	CG15435	1.69	0.14	-0.28	0.258198889747161	0.25
blp	Pc	1.68	0.14	-0.28	0.258198889747161	0.25
blp	CG12236	1.66	0.14	-0.28	0.258198889747161	0.25
blp	CG34376	1.63	0.14	-0.28	0.258198889747161	0.25
blp	Usf	1.61	0.14	-0.28	0.258198889747161	0.25
blp	tna	1.59	0.14	-0.28	0.258198889747161	0.25
blp	Chrac-16	1.57	0.14	-0.28	0.258198889747161	0.25
blp	Hakai	1.57	0.14	-0.28	0.258198889747161	0.25
blp	Atf-2	1.56	0.14	-0.28	0.258198889747161	0.25
blp	MED17	1.55	0.14	-0.28	0.258198889747161	0.25
blp	Tusp	1.48	0.14	-0.28	0.258198889747161	0.25
blp	CG4424	1.48	0.14	-0.28	0.258198889747161	0.25
blp	CycH	1.46	0.14	-0.28	0.258198889747161	0.25
mor	Rel	5.56	0.141	0.12	0.227710017021324	0.35
mor	CG4360	4.33	0.141	0.12	0.227710017021324	0.35
mor	CHES-1-like	3.92	0.141	0.12	0.227710017021324	0.35
mor	CG7818	3.64	0.141	0.12	0.227710017021324	0.35
mor	E2f2	2.97	0.141	0.12	0.227710017021324	0.35
mor	CG10669	2.74	0.141	0.12	0.227710017021324	0.35
mor	Atu	2.61	0.141	0.12	0.227710017021324	0.35
mor	nerfin-1	2.32	0.141	0.12	0.227710017021324	0.35
mor	CG11398	2.3	0.141	0.12	0.227710017021324	0.35
mor	CTCF	2.22	0.141	0.12	0.227710017021324	0.35
mor	schlank	2.2	0.141	0.12	0.227710017021324	0.35
mor	pfk	2.17	0.141	0.12	0.227710017021324	0.35
mor	Mrtf	2.16	0.141	0.12	0.227710017021324	0.35
mor	mxc	2.07	0.141	0.12	0.227710017021324	0.35
mor	Octbeta2R	2.07	0.141	0.12	0.227710017021324	0.35
mor	Iswi	2.03	0.141	0.12	0.227710017021324	0.35
mor	CG8924	1.96	0.141	0.12	0.227710017021324	0.35
mor	her	1.94	0.141	0.12	0.227710017021324	0.35
mor	CG6276	1.94	0.141	0.12	0.227710017021324	0.35
mor	msl-3	1.93	0.141	0.12	0.227710017021324	0.35
mor	key	1.91	0.141	0.12	0.227710017021324	0.35
mor	Nf-YC	1.9	0.141	0.12	0.227710017021324	0.35
mor	CG14667	1.89	0.141	0.12	0.227710017021324	0.35
mor	Su(z)2	1.87	0.141	0.12	0.227710017021324	0.35
mor	ftz-f1	1.85	0.141	0.12	0.227710017021324	0.35
mor	Elp3	1.84	0.141	0.12	0.227710017021324	0.35
mor	CG13894	1.82	0.141	0.12	0.227710017021324	0.35
mor	l(3)mbt	1.8	0.141	0.12	0.227710017021324	0.35
mor	CG1024	1.75	0.141	0.12	0.227710017021324	0.35
mor	Scm	1.68	0.141	0.12	0.227710017021324	0.35
Hel89B	MED25	5.7	0.074	0.23	0.447213595499958	0.7
Hel89B	CG11456	3.92	0.074	0.23	0.447213595499958	0.7
Hel89B	CG9799	3.87	0.074	0.23	0.447213595499958	0.7
Hel89B	Pbp45	3.22	0.074	0.23	0.447213595499958	0.7
Hel89B	dbr	3.22	0.074	0.23	0.447213595499958	0.7
Hel89B	CG8924	2.64	0.074	0.23	0.447213595499958	0.7
Hel89B	CG2129	2.22	0.074	0.23	0.447213595499958	0.7
Hel89B	Taf1	2	0.074	0.23	0.447213595499958	0.7
Hel89B	Hr38	1.97	0.074	0.23	0.447213595499958	0.7
Hel89B	CG44247	1.96	0.074	0.23	0.447213595499958	0.7
Hel89B	CG14711	1.87	0.074	0.23	0.447213595499958	0.7
Hel89B	CG10669	1.81	0.074	0.23	0.447213595499958	0.7
Hel89B	mamo	1.8	0.074	0.23	0.447213595499958	0.7
Hel89B	ush	1.79	0.074	0.23	0.447213595499958	0.7
Hel89B	gce	1.77	0.074	0.23	0.447213595499958	0.7
Hel89B	phtf	1.76	0.074	0.23	0.447213595499958	0.7
Hel89B	CHES-1-like	1.75	0.074	0.23	0.447213595499958	0.7
Hel89B	CG8950	1.73	0.074	0.23	0.447213595499958	0.7
Hel89B	Aef1	1.72	0.074	0.23	0.447213595499958	0.7
Hel89B	CG10147	1.65	0.074	0.23	0.447213595499958	0.7
Hel89B	CG4936	1.59	0.074	0.23	0.447213595499958	0.7
Hel89B	CycH	1.59	0.074	0.23	0.447213595499958	0.7
Hel89B	CG11710	1.58	0.074	0.23	0.447213595499958	0.7
Hel89B	Set2	1.55	0.074	0.23	0.447213595499958	0.7
Hel89B	CG2202	1.54	0.074	0.23	0.447213595499958	0.7
Hel89B	e(y)3	1.53	0.074	0.23	0.447213595499958	0.7
Hel89B	Bap55	1.5	0.074	0.23	0.447213595499958	0.7
Hel89B	CG31388	1.48	0.074	0.23	0.447213595499958	0.7
Hel89B	CG11414	1.47	0.074	0.23	0.447213595499958	0.7
Hel89B	shn	1.38	0.074	0.23	0.447213595499958	0.7
Mhcl	Tip60	5.99	0.141	-0.24	0.2	0.11
Mhcl	CG2202	5.02	0.141	-0.24	0.2	0.11
Mhcl	l(3)73Ah	4.75	0.141	-0.24	0.2	0.11
Mhcl	MTA1-like	3.39	0.141	-0.24	0.2	0.11
Mhcl	Dad	2.89	0.141	-0.24	0.2	0.11
Mhcl	stc	2.82	0.141	-0.24	0.2	0.11
Mhcl	fu2	2.57	0.141	-0.24	0.2	0.11
Mhcl	Mio	2.55	0.141	-0.24	0.2	0.11
Mhcl	TfIIEalpha	2.32	0.141	-0.24	0.2	0.11
Mhcl	CG12659	2.24	0.141	-0.24	0.2	0.11
Mhcl	CTPsyn	2.2	0.141	-0.24	0.2	0.11
Mhcl	MED4	2.16	0.141	-0.24	0.2	0.11
Mhcl	caz	2.11	0.141	-0.24	0.2	0.11
Mhcl	Met	2.1	0.141	-0.24	0.2	0.11
Mhcl	tef	2.04	0.141	-0.24	0.2	0.11
Mhcl	MRG15	2.03	0.141	-0.24	0.2	0.11
Mhcl	schlank	1.97	0.141	-0.24	0.2	0.11
Mhcl	Ssl1	1.94	0.141	-0.24	0.2	0.11
Mhcl	gce	1.93	0.141	-0.24	0.2	0.11
Mhcl	dwg	1.81	0.141	-0.24	0.2	0.11
Mhcl	CG7518	1.8	0.141	-0.24	0.2	0.11
Mhcl	CG31441	1.74	0.141	-0.24	0.2	0.11
Mhcl	CG33695	1.68	0.141	-0.24	0.2	0.11
Mhcl	Dref	1.66	0.141	-0.24	0.2	0.11
Mhcl	CG17802	1.66	0.141	-0.24	0.2	0.11
Mhcl	CG10669	1.64	0.141	-0.24	0.2	0.11
Mhcl	CG17803	1.56	0.141	-0.24	0.2	0.11
Mhcl	CG7368	1.46	0.141	-0.24	0.2	0.11
Mhcl	MED27	1.45	0.141	-0.24	0.2	0.11
Mhcl	yem	1.44	0.141	-0.24	0.2	0.11
Akt1	Nf-YC	8.24	0.07	0.06	0.124034734589208	0.21
Akt1	Iswi	3.85	0.07	0.06	0.124034734589208	0.21
Akt1	hng3	3.31	0.07	0.06	0.124034734589208	0.21
Akt1	CG14711	3.05	0.07	0.06	0.124034734589208	0.21
Akt1	bon	2.9	0.07	0.06	0.124034734589208	0.21
Akt1	CG14438	2.74	0.07	0.06	0.124034734589208	0.21
Akt1	CG5196	2.48	0.07	0.06	0.124034734589208	0.21
Akt1	TfIIEalpha	2.32	0.07	0.06	0.124034734589208	0.21
Akt1	ecd	2.3	0.07	0.06	0.124034734589208	0.21
Akt1	Side	2.22	0.07	0.06	0.124034734589208	0.21
Akt1	CG13123	2.21	0.07	0.06	0.124034734589208	0.21
Akt1	wdn	2.17	0.07	0.06	0.124034734589208	0.21
Akt1	MED20	2.04	0.07	0.06	0.124034734589208	0.21
Akt1	Eip93F	2	0.07	0.06	0.124034734589208	0.21
Akt1	CG3815	1.97	0.07	0.06	0.124034734589208	0.21
Akt1	esn	1.97	0.07	0.06	0.124034734589208	0.21
Akt1	Tip60	1.97	0.07	0.06	0.124034734589208	0.21
Akt1	CG7368	1.94	0.07	0.06	0.124034734589208	0.21
Akt1	pita	1.93	0.07	0.06	0.124034734589208	0.21
Akt1	achi	1.9	0.07	0.06	0.124034734589208	0.21
Akt1	CG11902	1.84	0.07	0.06	0.124034734589208	0.21
Akt1	Hakai	1.82	0.07	0.06	0.124034734589208	0.21
Akt1	tna	1.81	0.07	0.06	0.124034734589208	0.21
Akt1	CG3407	1.67	0.07	0.06	0.124034734589208	0.21
Akt1	Dh44-R2	1.61	0.07	0.06	0.124034734589208	0.21
Akt1	CG15601	1.61	0.07	0.06	0.124034734589208	0.21
Akt1	mld	1.58	0.07	0.06	0.124034734589208	0.21
Akt1	CG3909	1.58	0.07	0.06	0.124034734589208	0.21
Akt1	ttk	1.57	0.07	0.06	0.124034734589208	0.21
Akt1	stc	1.45	0.07	0.06	0.124034734589208	0.21
CG5916	CG3313	5.33	0.127	-0.2	0.29277002188456	0.41
CG5916	CG8950	4.9	0.127	-0.2	0.29277002188456	0.41
CG5916	mute	3.56	0.127	-0.2	0.29277002188456	0.41
CG5916	CG12267	3.07	0.127	-0.2	0.29277002188456	0.41
CG5916	CG18262	3.01	0.127	-0.2	0.29277002188456	0.41
CG5916	CG4360	2.99	0.127	-0.2	0.29277002188456	0.41
CG5916	CG8319	2.96	0.127	-0.2	0.29277002188456	0.41
CG5916	phol	2.88	0.127	-0.2	0.29277002188456	0.41
CG5916	CG3838	2.56	0.127	-0.2	0.29277002188456	0.41
CG5916	Hr39	2.52	0.127	-0.2	0.29277002188456	0.41
CG5916	CG18476	2.39	0.127	-0.2	0.29277002188456	0.41
CG5916	CG34376	2.17	0.127	-0.2	0.29277002188456	0.41
CG5916	MRG15	2.14	0.127	-0.2	0.29277002188456	0.41
CG5916	Trl	2.1	0.127	-0.2	0.29277002188456	0.41
CG5916	schlank	2.06	0.127	-0.2	0.29277002188456	0.41
CG5916	Lpt	2.03	0.127	-0.2	0.29277002188456	0.41
CG5916	Rabex-5	2.03	0.127	-0.2	0.29277002188456	0.41
CG5916	az2	2	0.127	-0.2	0.29277002188456	0.41
CG5916	CG10949	1.96	0.127	-0.2	0.29277002188456	0.41
CG5916	CG32982	1.96	0.127	-0.2	0.29277002188456	0.41
CG5916	nvy	1.89	0.127	-0.2	0.29277002188456	0.41
CG5916	CG2875	1.76	0.127	-0.2	0.29277002188456	0.41
CG5916	CG7518	1.7	0.127	-0.2	0.29277002188456	0.41
CG5916	CG7368	1.65	0.127	-0.2	0.29277002188456	0.41
CG5916	achi	1.6	0.127	-0.2	0.29277002188456	0.41
CG5916	CycH	1.6	0.127	-0.2	0.29277002188456	0.41
CG5916	CG17806	1.55	0.127	-0.2	0.29277002188456	0.41
CG5916	bigmax	1.53	0.127	-0.2	0.29277002188456	0.41
CG5916	dwg	1.46	0.127	-0.2	0.29277002188456	0.41
CG5916	p53	1.45	0.127	-0.2	0.29277002188456	0.41
CG6006	CG6272	6.84	0.549	-0.01	0.218217890235992	0.29
CG6006	CG10565	5.22	0.549	-0.01	0.218217890235992	0.29
CG6006	MED30	3.88	0.549	-0.01	0.218217890235992	0.29
CG6006	Dref	3.74	0.549	-0.01	0.218217890235992	0.29
CG6006	caz	3.25	0.549	-0.01	0.218217890235992	0.29
CG6006	CG6808	3.07	0.549	-0.01	0.218217890235992	0.29
CG6006	Atf-2	2.97	0.549	-0.01	0.218217890235992	0.29
CG6006	Kdm2	2.56	0.549	-0.01	0.218217890235992	0.29
CG6006	Hakai	2.33	0.549	-0.01	0.218217890235992	0.29
CG6006	CG17803	2.32	0.549	-0.01	0.218217890235992	0.29
CG6006	CG4936	2.3	0.549	-0.01	0.218217890235992	0.29
CG6006	Brf	2.23	0.549	-0.01	0.218217890235992	0.29
CG6006	CG10904	2.15	0.549	-0.01	0.218217890235992	0.29
CG6006	Iswi	2.07	0.549	-0.01	0.218217890235992	0.29
CG6006	CG8765	1.93	0.549	-0.01	0.218217890235992	0.29
CG6006	CG2790	1.91	0.549	-0.01	0.218217890235992	0.29
CG6006	ranshi	1.86	0.549	-0.01	0.218217890235992	0.29
CG6006	shn	1.84	0.549	-0.01	0.218217890235992	0.29
CG6006	Su(var)3-7	1.83	0.549	-0.01	0.218217890235992	0.29
CG6006	schlank	1.82	0.549	-0.01	0.218217890235992	0.29
CG6006	Ravus	1.79	0.549	-0.01	0.218217890235992	0.29
CG6006	CG11398	1.74	0.549	-0.01	0.218217890235992	0.29
CG6006	Lmpt	1.73	0.549	-0.01	0.218217890235992	0.29
CG6006	vDpp.vOptix	1.71	0.549	-0.01	0.218217890235992	0.29
CG6006	Trl	1.71	0.549	-0.01	0.218217890235992	0.29
CG6006	MED4	1.7	0.549	-0.01	0.218217890235992	0.29
CG6006	CHES-1-like	1.65	0.549	-0.01	0.218217890235992	0.29
CG6006	CG1602	1.65	0.549	-0.01	0.218217890235992	0.29
CG6006	CG4617	1.63	0.549	-0.01	0.218217890235992	0.29
CG6006	dVsx	1.58	0.549	-0.01	0.218217890235992	0.29
CR45643	CTCF	5.41	0.057	0.36	0.683130051063973	0.96
CR45643	Mtp	4.81	0.057	0.36	0.683130051063973	0.96
CR45643	mxc	3.6	0.057	0.36	0.683130051063973	0.96
CR45643	CG2875	3.25	0.057	0.36	0.683130051063973	0.96
CR45643	CG31365	2.94	0.057	0.36	0.683130051063973	0.96
CR45643	CG17829	2.59	0.057	0.36	0.683130051063973	0.96
CR45643	Sap30	2.5	0.057	0.36	0.683130051063973	0.96
CR45643	CG5033	2.5	0.057	0.36	0.683130051063973	0.96
CR45643	CG7518	2.28	0.057	0.36	0.683130051063973	0.96
CR45643	Chi	2.26	0.057	0.36	0.683130051063973	0.96
CR45643	caz	2.23	0.057	0.36	0.683130051063973	0.96
CR45643	Rabex-5	2.23	0.057	0.36	0.683130051063973	0.96
CR45643	CG6254	2.14	0.057	0.36	0.683130051063973	0.96
CR45643	CTPsyn	2.14	0.057	0.36	0.683130051063973	0.96
CR45643	CG7154	2.1	0.057	0.36	0.683130051063973	0.96
CR45643	CG42748	2.09	0.057	0.36	0.683130051063973	0.96
CR45643	CG8281	2	0.057	0.36	0.683130051063973	0.96
CR45643	Pbp95	1.9	0.057	0.36	0.683130051063973	0.96
CR45643	CG13624	1.88	0.057	0.36	0.683130051063973	0.96
CR45643	CG34422	1.81	0.057	0.36	0.683130051063973	0.96
CR45643	CG2712	1.8	0.057	0.36	0.683130051063973	0.96
CR45643	CG3847	1.75	0.057	0.36	0.683130051063973	0.96
CR45643	CG9705	1.74	0.057	0.36	0.683130051063973	0.96
CR45643	CG11317	1.73	0.057	0.36	0.683130051063973	0.96
CR45643	Mrtf	1.71	0.057	0.36	0.683130051063973	0.96
CR45643	MED4	1.7	0.057	0.36	0.683130051063973	0.96
CR45643	sima	1.56	0.057	0.36	0.683130051063973	0.96
CR45643	CG6765	1.53	0.057	0.36	0.683130051063973	0.96
CR45643	Plzf	1.51	0.057	0.36	0.683130051063973	0.96
CR45643	CG14711	1.51	0.057	0.36	0.683130051063973	0.96
bor	tna	5.18	0.1	0.22	0.227710017021324	0.36
bor	Atu	4.56	0.1	0.22	0.227710017021324	0.36
bor	Rbsn-5	4.51	0.1	0.22	0.227710017021324	0.36
bor	MED27	3.27	0.1	0.22	0.227710017021324	0.36
bor	p53	2.67	0.1	0.22	0.227710017021324	0.36
bor	Mef2	2.65	0.1	0.22	0.227710017021324	0.36
bor	CG10959	2.4	0.1	0.22	0.227710017021324	0.36
bor	CG7154	2.27	0.1	0.22	0.227710017021324	0.36
bor	CG6276	2.18	0.1	0.22	0.227710017021324	0.36
bor	mTTF	2.15	0.1	0.22	0.227710017021324	0.36
bor	Atf-2	2.14	0.1	0.22	0.227710017021324	0.36
bor	CG9948	2.02	0.1	0.22	0.227710017021324	0.36
bor	CG8950	2.01	0.1	0.22	0.227710017021324	0.36
bor	Asciz	1.95	0.1	0.22	0.227710017021324	0.36
bor	her	1.9	0.1	0.22	0.227710017021324	0.36
bor	CG8159	1.77	0.1	0.22	0.227710017021324	0.36
bor	CG11906	1.63	0.1	0.22	0.227710017021324	0.36
bor	key	1.62	0.1	0.22	0.227710017021324	0.36
bor	hng3	1.59	0.1	0.22	0.227710017021324	0.36
bor	Mat1	1.51	0.1	0.22	0.227710017021324	0.36
bor	GATAd	1.5	0.1	0.22	0.227710017021324	0.36
bor	Taf1	1.5	0.1	0.22	0.227710017021324	0.36
bor	CG4553	1.48	0.1	0.22	0.227710017021324	0.36
bor	Lpt	1.45	0.1	0.22	0.227710017021324	0.36
bor	CG8281	1.43	0.1	0.22	0.227710017021324	0.36
bor	Chrac-16	1.42	0.1	0.22	0.227710017021324	0.36
bor	MED25	1.41	0.1	0.22	0.227710017021324	0.36
bor	l(3)mbt	1.4	0.1	0.22	0.227710017021324	0.36
bor	Su(z)2	1.4	0.1	0.22	0.227710017021324	0.36
bor	Rpb8	1.39	0.1	0.22	0.227710017021324	0.36
asun	Nf-YC	4.54	0.072	0.37	0.382970843102535	0.87
asun	CG7818	3.77	0.072	0.37	0.382970843102535	0.87
asun	MTA1-like	3.49	0.072	0.37	0.382970843102535	0.87
asun	Spt3	3.28	0.072	0.37	0.382970843102535	0.87
asun	CG4424	2.52	0.072	0.37	0.382970843102535	0.87
asun	Lpt	2.39	0.072	0.37	0.382970843102535	0.87
asun	CG17806	2.37	0.072	0.37	0.382970843102535	0.87
asun	Mat1	2.3	0.072	0.37	0.382970843102535	0.87
asun	Ssl1	2.21	0.072	0.37	0.382970843102535	0.87
asun	CG12267	2.17	0.072	0.37	0.382970843102535	0.87
asun	CG31224	2.13	0.072	0.37	0.382970843102535	0.87
asun	bigmax	2.11	0.072	0.37	0.382970843102535	0.87
asun	mor	1.93	0.072	0.37	0.382970843102535	0.87
asun	Chi	1.81	0.072	0.37	0.382970843102535	0.87
asun	E2f2	1.75	0.072	0.37	0.382970843102535	0.87
asun	ph-p	1.71	0.072	0.37	0.382970843102535	0.87
asun	CG11414	1.55	0.072	0.37	0.382970843102535	0.87
asun	gce	1.53	0.072	0.37	0.382970843102535	0.87
asun	pita	1.48	0.072	0.37	0.382970843102535	0.87
asun	CG2129	1.38	0.072	0.37	0.382970843102535	0.87
asun	CG13624	1.31	0.072	0.37	0.382970843102535	0.87
asun	vdVsx	1.29	0.072	0.37	0.382970843102535	0.87
asun	Rabex-5	1.25	0.072	0.37	0.382970843102535	0.87
asun	CG2202	1.25	0.072	0.37	0.382970843102535	0.87
asun	MRG15	1.25	0.072	0.37	0.382970843102535	0.87
asun	CG12942	1.24	0.072	0.37	0.382970843102535	0.87
asun	MED4	1.19	0.072	0.37	0.382970843102535	0.87
asun	Dref	1.14	0.072	0.37	0.382970843102535	0.87
asun	CG10209	1.13	0.072	0.37	0.382970843102535	0.87
asun	CG15011	1.12	0.072	0.37	0.382970843102535	0.87
Manf	Crc	10.79	0.153	0.75	1	0.57
Manf	Xbp1	7.97	0.153	0.75	1	0.57
Manf	Sap30	4.39	0.153	0.75	1	0.57
Manf	CG33695	4.37	0.153	0.75	1	0.57
Manf	gce	4.3	0.153	0.75	1	0.57
Manf	Mtp	4.29	0.153	0.75	1	0.57
Manf	ERR	3.88	0.153	0.75	1	0.57
Manf	CG2199	3.81	0.153	0.75	1	0.57
Manf	CG3838	3.52	0.153	0.75	1	0.57
Manf	CG8950	3.05	0.153	0.75	1	0.57
Manf	hng3	2.4	0.153	0.75	1	0.57
Manf	Chi	2.34	0.153	0.75	1	0.57
Manf	CycH	2.23	0.153	0.75	1	0.57
Manf	CG10366	2.15	0.153	0.75	1	0.57
Manf	CG33213	2.01	0.153	0.75	1	0.57
Manf	CG11906	1.93	0.153	0.75	1	0.57
Manf	Xpd	1.89	0.153	0.75	1	0.57
Manf	CG17806	1.72	0.153	0.75	1	0.57
Manf	Spt3	1.69	0.153	0.75	1	0.57
Manf	CG12219	1.64	0.153	0.75	1	0.57
Manf	CG3065	1.64	0.153	0.75	1	0.57
Manf	egg	1.6	0.153	0.75	1	0.57
Manf	Ravus	1.6	0.153	0.75	1	0.57
Manf	RpIII128	1.58	0.153	0.75	1	0.57
Manf	tara	1.57	0.153	0.75	1	0.57
Manf	pzg	1.55	0.153	0.75	1	0.57
Manf	CG17361	1.5	0.153	0.75	1	0.57
Manf	CG9305	1.48	0.153	0.75	1	0.57
Manf	CG11247	1.47	0.153	0.75	1	0.57
Manf	CG13624	1.46	0.153	0.75	1	0.57
CG17565	Hr38	4.76	0.153	0.39	0.53748384988657	0.92
CG17565	Dref	4.72	0.153	0.39	0.53748384988657	0.92
CG17565	CG12768	4.62	0.153	0.39	0.53748384988657	0.92
CG17565	CG6765	4.36	0.153	0.39	0.53748384988657	0.92
CG17565	CG4617	4.09	0.153	0.39	0.53748384988657	0.92
CG17565	CG7368	4.08	0.153	0.39	0.53748384988657	0.92
CG17565	Dad	3.59	0.153	0.39	0.53748384988657	0.92
CG17565	CG12299	3.32	0.153	0.39	0.53748384988657	0.92
CG17565	CG17803	2.99	0.153	0.39	0.53748384988657	0.92
CG17565	grau	2.83	0.153	0.39	0.53748384988657	0.92
CG17565	CG8314	2.7	0.153	0.39	0.53748384988657	0.92
CG17565	CG10366	2.67	0.153	0.39	0.53748384988657	0.92
CG17565	mTTF	2.52	0.153	0.39	0.53748384988657	0.92
CG17565	NC2alpha	2.31	0.153	0.39	0.53748384988657	0.92
CG17565	Bap170	2.17	0.153	0.39	0.53748384988657	0.92
CG17565	Lhr	2.12	0.153	0.39	0.53748384988657	0.92
CG17565	Blimp-1	2.12	0.153	0.39	0.53748384988657	0.92
CG17565	Dip1	2.01	0.153	0.39	0.53748384988657	0.92
CG17565	Mes2	1.98	0.153	0.39	0.53748384988657	0.92
CG17565	Pbp45	1.97	0.153	0.39	0.53748384988657	0.92
CG17565	CG2129	1.95	0.153	0.39	0.53748384988657	0.92
CG17565	MED25	1.81	0.153	0.39	0.53748384988657	0.92
CG17565	CG6907	1.77	0.153	0.39	0.53748384988657	0.92
CG17565	CG10147	1.75	0.153	0.39	0.53748384988657	0.92
CG17565	CG15011	1.74	0.153	0.39	0.53748384988657	0.92
CG17565	CG7745	1.74	0.153	0.39	0.53748384988657	0.92
CG17565	Pbp95	1.69	0.153	0.39	0.53748384988657	0.92
CG17565	Mef2	1.62	0.153	0.39	0.53748384988657	0.92
CG17565	Meics	1.61	0.153	0.39	0.53748384988657	0.92
CG17565	Su(z)12	1.59	0.153	0.39	0.53748384988657	0.92
CG14894	az2	8.05	0.177	-0.03	0.382970843102535	0.63
CG14894	CG8950	4.56	0.177	-0.03	0.382970843102535	0.63
CG14894	Pc	3.82	0.177	-0.03	0.382970843102535	0.63
CG14894	MTA1-like	3.38	0.177	-0.03	0.382970843102535	0.63
CG14894	CG14965	3.06	0.177	-0.03	0.382970843102535	0.63
CG14894	CkIIalpha-i1	2.71	0.177	-0.03	0.382970843102535	0.63
CG14894	Brf	2.5	0.177	-0.03	0.382970843102535	0.63
CG14894	Bap55	2.39	0.177	-0.03	0.382970843102535	0.63
CG14894	CG14200	2.21	0.177	-0.03	0.382970843102535	0.63
CG14894	dwg	2.18	0.177	-0.03	0.382970843102535	0.63
CG14894	Blimp-1	2.16	0.177	-0.03	0.382970843102535	0.63
CG14894	E(z)	2.06	0.177	-0.03	0.382970843102535	0.63
CG14894	hng3	2.05	0.177	-0.03	0.382970843102535	0.63
CG14894	row	2	0.177	-0.03	0.382970843102535	0.63
CG14894	MED17	1.94	0.177	-0.03	0.382970843102535	0.63
CG14894	CG11247	1.94	0.177	-0.03	0.382970843102535	0.63
CG14894	Spt5	1.92	0.177	-0.03	0.382970843102535	0.63
CG14894	CG5180	1.91	0.177	-0.03	0.382970843102535	0.63
CG14894	CG2875	1.88	0.177	-0.03	0.382970843102535	0.63
CG14894	CG10669	1.88	0.177	-0.03	0.382970843102535	0.63
CG14894	MED30	1.86	0.177	-0.03	0.382970843102535	0.63
CG14894	CG1647	1.82	0.177	-0.03	0.382970843102535	0.63
CG14894	ZnT49B	1.75	0.177	-0.03	0.382970843102535	0.63
CG14894	phol	1.73	0.177	-0.03	0.382970843102535	0.63
CG14894	gce	1.7	0.177	-0.03	0.382970843102535	0.63
CG14894	MED20	1.68	0.177	-0.03	0.382970843102535	0.63
CG14894	egg	1.68	0.177	-0.03	0.382970843102535	0.63
CG14894	Spps	1.66	0.177	-0.03	0.382970843102535	0.63
CG14894	Side	1.66	0.177	-0.03	0.382970843102535	0.63
CG14894	mxc	1.66	0.177	-0.03	0.382970843102535	0.63
CG14882	CG13123	7.91	0.143	-0.47	-0.0666666666666667	0.9
CG14882	Su(H)	7.85	0.143	-0.47	-0.0666666666666667	0.9
CG14882	Lhr	7.52	0.143	-0.47	-0.0666666666666667	0.9
CG14882	crm	5.66	0.143	-0.47	-0.0666666666666667	0.9
CG14882	Taf1	4.25	0.143	-0.47	-0.0666666666666667	0.9
CG14882	caz	3.94	0.143	-0.47	-0.0666666666666667	0.9
CG14882	CG17829	3.59	0.143	-0.47	-0.0666666666666667	0.9
CG14882	CG8314	3.46	0.143	-0.47	-0.0666666666666667	0.9
CG14882	CG4553	3.27	0.143	-0.47	-0.0666666666666667	0.9
CG14882	cbt	3.23	0.143	-0.47	-0.0666666666666667	0.9
CG14882	Rel	2.56	0.143	-0.47	-0.0666666666666667	0.9
CG14882	CG11902	2.47	0.143	-0.47	-0.0666666666666667	0.9
CG14882	her	2.37	0.143	-0.47	-0.0666666666666667	0.9
CG14882	CG3847	2.25	0.143	-0.47	-0.0666666666666667	0.9
CG14882	kin17	2.17	0.143	-0.47	-0.0666666666666667	0.9
CG14882	RpIII128	2.1	0.143	-0.47	-0.0666666666666667	0.9
CG14882	achi	2.09	0.143	-0.47	-0.0666666666666667	0.9
CG14882	MBD-R2	2.02	0.143	-0.47	-0.0666666666666667	0.9
CG14882	CG33213	1.99	0.143	-0.47	-0.0666666666666667	0.9
CG14882	Tbp	1.97	0.143	-0.47	-0.0666666666666667	0.9
CG14882	CG12942	1.95	0.143	-0.47	-0.0666666666666667	0.9
CG14882	phol	1.86	0.143	-0.47	-0.0666666666666667	0.9
CG14882	Asciz	1.84	0.143	-0.47	-0.0666666666666667	0.9
CG14882	CG2875	1.84	0.143	-0.47	-0.0666666666666667	0.9
CG14882	CG1647	1.84	0.143	-0.47	-0.0666666666666667	0.9
CG14882	CG1792	1.83	0.143	-0.47	-0.0666666666666667	0.9
CG14882	Bap55	1.78	0.143	-0.47	-0.0666666666666667	0.9
CG14882	bigmax	1.77	0.143	-0.47	-0.0666666666666667	0.9
CG14882	Mrtf	1.72	0.143	-0.47	-0.0666666666666667	0.9
CG14882	sima	1.72	0.143	-0.47	-0.0666666666666667	0.9
CG42232	CG11414	10.4	0.099	0.2	1	0.99
CG42232	MED27	3.04	0.099	0.2	1	0.99
CG42232	Crc	3.03	0.099	0.2	1	0.99
CG42232	bon	2.92	0.099	0.2	1	0.99
CG42232	CG11317	2.9	0.099	0.2	1	0.99
CG42232	Dif	2.85	0.099	0.2	1	0.99
CG42232	ppl	2.74	0.099	0.2	1	0.99
CG42232	CG14710	2.66	0.099	0.2	1	0.99
CG42232	Elp3	2.64	0.099	0.2	1	0.99
CG42232	Rbsn-5	2.46	0.099	0.2	1	0.99
CG42232	CG7928	2.41	0.099	0.2	1	0.99
CG42232	MED15	2.39	0.099	0.2	1	0.99
CG42232	Hr38	2.29	0.099	0.2	1	0.99
CG42232	su(Hw)	2.15	0.099	0.2	1	0.99
CG42232	E2f2	1.97	0.099	0.2	1	0.99
CG42232	CG30403	1.97	0.099	0.2	1	0.99
CG42232	CG6163	1.97	0.099	0.2	1	0.99
CG42232	l(3)73Ah	1.97	0.099	0.2	1	0.99
CG42232	CG7745	1.96	0.099	0.2	1	0.99
CG42232	Mat1	1.94	0.099	0.2	1	0.99
CG42232	CG33695	1.92	0.099	0.2	1	0.99
CG42232	CG5033	1.88	0.099	0.2	1	0.99
CG42232	CG3909	1.84	0.099	0.2	1	0.99
CG42232	MTA1-like	1.75	0.099	0.2	1	0.99
CG42232	ush	1.72	0.099	0.2	1	0.99
CG42232	CG11710	1.71	0.099	0.2	1	0.99
CG42232	CG10321	1.71	0.099	0.2	1	0.99
CG42232	nvy	1.68	0.099	0.2	1	0.99
CG42232	CG8314	1.62	0.099	0.2	1	0.99
CG42232	mip120	1.61	0.099	0.2	1	0.99
CSN5	CG7818	7.65	0.171	0.19	0.447213595499958	0.73
CSN5	CG31224	5.91	0.171	0.19	0.447213595499958	0.73
CSN5	Su(z)2	5.64	0.171	0.19	0.447213595499958	0.73
CSN5	CG10147	5.52	0.171	0.19	0.447213595499958	0.73
CSN5	CG7518	4.9	0.171	0.19	0.447213595499958	0.73
CSN5	CG10949	3.82	0.171	0.19	0.447213595499958	0.73
CSN5	l(3)73Ah	3.44	0.171	0.19	0.447213595499958	0.73
CSN5	RpII33	3.34	0.171	0.19	0.447213595499958	0.73
CSN5	E2f2	3.03	0.171	0.19	0.447213595499958	0.73
CSN5	CG10565	2.85	0.171	0.19	0.447213595499958	0.73
CSN5	ftz-f1	2.58	0.171	0.19	0.447213595499958	0.73
CSN5	CG3847	2.56	0.171	0.19	0.447213595499958	0.73
CSN5	CrebA	2.44	0.171	0.19	0.447213595499958	0.73
CSN5	Chi	2.42	0.171	0.19	0.447213595499958	0.73
CSN5	CG31388	2.24	0.171	0.19	0.447213595499958	0.73
CSN5	CR43670	2.22	0.171	0.19	0.447213595499958	0.73
CSN5	CG1233	2.16	0.171	0.19	0.447213595499958	0.73
CSN5	CG13894	2.09	0.171	0.19	0.447213595499958	0.73
CSN5	Zif	2.09	0.171	0.19	0.447213595499958	0.73
CSN5	CG3909	2.07	0.171	0.19	0.447213595499958	0.73
CSN5	wek	2.05	0.171	0.19	0.447213595499958	0.73
CSN5	mamo	1.92	0.171	0.19	0.447213595499958	0.73
CSN5	Ravus	1.85	0.171	0.19	0.447213595499958	0.73
CSN5	Bap55	1.84	0.171	0.19	0.447213595499958	0.73
CSN5	CG10669	1.83	0.171	0.19	0.447213595499958	0.73
CSN5	pzg	1.82	0.171	0.19	0.447213595499958	0.73
CSN5	CG6272	1.81	0.171	0.19	0.447213595499958	0.73
CSN5	Ssl1	1.79	0.171	0.19	0.447213595499958	0.73
CSN5	nerfin-1	1.77	0.171	0.19	0.447213595499958	0.73
CSN5	CG7154	1.76	0.171	0.19	0.447213595499958	0.73
Gyc-89Db	Pbp95	3.7	0.287	-0.11	0.333333333333333	0.22
Gyc-89Db	MESR4	3.07	0.287	-0.11	0.333333333333333	0.22
Gyc-89Db	Tbp	2.82	0.287	-0.11	0.333333333333333	0.22
Gyc-89Db	CG6683	2.8	0.287	-0.11	0.333333333333333	0.22
Gyc-89Db	CG6813	2.67	0.287	-0.11	0.333333333333333	0.22
Gyc-89Db	mamo	2.43	0.287	-0.11	0.333333333333333	0.22
Gyc-89Db	NC2alpha	2.34	0.287	-0.11	0.333333333333333	0.22
Gyc-89Db	yem	2.25	0.287	-0.11	0.333333333333333	0.22
Gyc-89Db	Octbeta2R	2.24	0.287	-0.11	0.333333333333333	0.22
Gyc-89Db	CG15435	2.11	0.287	-0.11	0.333333333333333	0.22
Gyc-89Db	esn	2.01	0.287	-0.11	0.333333333333333	0.22
Gyc-89Db	CG12299	1.9	0.287	-0.11	0.333333333333333	0.22
Gyc-89Db	CG13624	1.9	0.287	-0.11	0.333333333333333	0.22
Gyc-89Db	GATAd	1.87	0.287	-0.11	0.333333333333333	0.22
Gyc-89Db	CG10274	1.87	0.287	-0.11	0.333333333333333	0.22
Gyc-89Db	CG34422	1.83	0.287	-0.11	0.333333333333333	0.22
Gyc-89Db	Mtp	1.8	0.287	-0.11	0.333333333333333	0.22
Gyc-89Db	CG6163	1.67	0.287	-0.11	0.333333333333333	0.22
Gyc-89Db	CG9948	1.65	0.287	-0.11	0.333333333333333	0.22
Gyc-89Db	bigmax	1.65	0.287	-0.11	0.333333333333333	0.22
Gyc-89Db	CG18265	1.64	0.287	-0.11	0.333333333333333	0.22
Gyc-89Db	Rbf	1.62	0.287	-0.11	0.333333333333333	0.22
Gyc-89Db	CG6654	1.6	0.287	-0.11	0.333333333333333	0.22
Gyc-89Db	CG3919	1.59	0.287	-0.11	0.333333333333333	0.22
Gyc-89Db	MED20	1.52	0.287	-0.11	0.333333333333333	0.22
Gyc-89Db	key	1.52	0.287	-0.11	0.333333333333333	0.22
Gyc-89Db	MED15	1.52	0.287	-0.11	0.333333333333333	0.22
Gyc-89Db	CG13123	1.45	0.287	-0.11	0.333333333333333	0.22
Gyc-89Db	CG1233	1.43	0.287	-0.11	0.333333333333333	0.22
Gyc-89Db	Kdm4A	1.42	0.287	-0.11	0.333333333333333	0.22
CG14898	bigmax	6.24	0.097	0.56	0.2	0.32
CG14898	CG7518	4.83	0.097	0.56	0.2	0.32
CG14898	CG8924	4.41	0.097	0.56	0.2	0.32
CG14898	E2f2	3.25	0.097	0.56	0.2	0.32
CG14898	CG31224	3.23	0.097	0.56	0.2	0.32
CG14898	CG4360	3.15	0.097	0.56	0.2	0.32
CG14898	CG1647	3.14	0.097	0.56	0.2	0.32
CG14898	CG6808	3.04	0.097	0.56	0.2	0.32
CG14898	CG10147	2.79	0.097	0.56	0.2	0.32
CG14898	Taf1	2.71	0.097	0.56	0.2	0.32
CG14898	CG17361	2.68	0.097	0.56	0.2	0.32
CG14898	phol	2.47	0.097	0.56	0.2	0.32
CG14898	CR43670	2.18	0.097	0.56	0.2	0.32
CG14898	Spt3	2.1	0.097	0.56	0.2	0.32
CG14898	tef	2.09	0.097	0.56	0.2	0.32
CG14898	Scm	2.09	0.097	0.56	0.2	0.32
CG14898	CG6907	2.09	0.097	0.56	0.2	0.32
CG14898	nvy	2.08	0.097	0.56	0.2	0.32
CG14898	Rabex-5	2	0.097	0.56	0.2	0.32
CG14898	dwg	1.97	0.097	0.56	0.2	0.32
CG14898	p53	1.83	0.097	0.56	0.2	0.32
CG14898	CG4936	1.81	0.097	0.56	0.2	0.32
CG14898	Kdm2	1.79	0.097	0.56	0.2	0.32
CG14898	CG14117	1.77	0.097	0.56	0.2	0.32
CG14898	CkIIalpha-i1	1.72	0.097	0.56	0.2	0.32
CG14898	CG5033	1.63	0.097	0.56	0.2	0.32
CG14898	Lmpt	1.59	0.097	0.56	0.2	0.32
CG14898	CG6813	1.59	0.097	0.56	0.2	0.32
CG14898	MED27	1.57	0.097	0.56	0.2	0.32
CG14898	Brf	1.56	0.097	0.56	0.2	0.32
CG42342	CG2129	7.63	0.63	0.52	0.786795792469443	0.7
CG42342	Octbeta2R	4.14	0.63	0.52	0.786795792469443	0.7
CG42342	HP1b	3.19	0.63	0.52	0.786795792469443	0.7
CG42342	CG8765	2.81	0.63	0.52	0.786795792469443	0.7
CG42342	Side	2.68	0.63	0.52	0.786795792469443	0.7
CG42342	stwl	2.39	0.63	0.52	0.786795792469443	0.7
CG42342	Bap55	2.38	0.63	0.52	0.786795792469443	0.7
CG42342	Aef1	2.27	0.63	0.52	0.786795792469443	0.7
CG42342	MED30	2.17	0.63	0.52	0.786795792469443	0.7
CG42342	Hr39	2.16	0.63	0.52	0.786795792469443	0.7
CG42342	Cdk8	2.13	0.63	0.52	0.786795792469443	0.7
CG42342	Ravus	1.93	0.63	0.52	0.786795792469443	0.7
CG42342	MBD-R2	1.93	0.63	0.52	0.786795792469443	0.7
CG42342	Pcl	1.88	0.63	0.52	0.786795792469443	0.7
CG42342	wdn	1.86	0.63	0.52	0.786795792469443	0.7
CG42342	MED20	1.85	0.63	0.52	0.786795792469443	0.7
CG42342	Chrac-16	1.85	0.63	0.52	0.786795792469443	0.7
CG42342	CG10959	1.82	0.63	0.52	0.786795792469443	0.7
CG42342	CG14711	1.82	0.63	0.52	0.786795792469443	0.7
CG42342	su(Hw)	1.79	0.63	0.52	0.786795792469443	0.7
CG42342	CG3838	1.79	0.63	0.52	0.786795792469443	0.7
CG42342	vdDpp.vdOptix	1.78	0.63	0.52	0.786795792469443	0.7
CG42342	tef	1.77	0.63	0.52	0.786795792469443	0.7
CG42342	bs	1.66	0.63	0.52	0.786795792469443	0.7
CG42342	CG6765	1.61	0.63	0.52	0.786795792469443	0.7
CG42342	CG31365	1.59	0.63	0.52	0.786795792469443	0.7
CG42342	Opbp	1.58	0.63	0.52	0.786795792469443	0.7
CG42342	CG11906	1.55	0.63	0.52	0.786795792469443	0.7
CG42342	CG6654	1.51	0.63	0.52	0.786795792469443	0.7
CG42342	CG2202	1.5	0.63	0.52	0.786795792469443	0.7
Scp2	CR43670	9.5	0.444	0.44	0.53748384988657	0.28
Scp2	CG10366	8.21	0.444	0.44	0.53748384988657	0.28
Scp2	CG17803	3.55	0.444	0.44	0.53748384988657	0.28
Scp2	CG10209	3.42	0.444	0.44	0.53748384988657	0.28
Scp2	Tbp	3.02	0.444	0.44	0.53748384988657	0.28
Scp2	CTPsyn	2.94	0.444	0.44	0.53748384988657	0.28
Scp2	esn	2.84	0.444	0.44	0.53748384988657	0.28
Scp2	gce	2.82	0.444	0.44	0.53748384988657	0.28
Scp2	l(3)73Ah	2.75	0.444	0.44	0.53748384988657	0.28
Scp2	CG3909	2.74	0.444	0.44	0.53748384988657	0.28
Scp2	CG10904	2.56	0.444	0.44	0.53748384988657	0.28
Scp2	CG10959	2.5	0.444	0.44	0.53748384988657	0.28
Scp2	yem	2.5	0.444	0.44	0.53748384988657	0.28
Scp2	ph-p	2.47	0.444	0.44	0.53748384988657	0.28
Scp2	wdn	2.42	0.444	0.44	0.53748384988657	0.28
Scp2	mip120	2.36	0.444	0.44	0.53748384988657	0.28
Scp2	ush	2.32	0.444	0.44	0.53748384988657	0.28
Scp2	CG13775	2.25	0.444	0.44	0.53748384988657	0.28
Scp2	Hr38	2.21	0.444	0.44	0.53748384988657	0.28
Scp2	CG7745	2.21	0.444	0.44	0.53748384988657	0.28
Scp2	CG4360	2.19	0.444	0.44	0.53748384988657	0.28
Scp2	Iswi	2.08	0.444	0.44	0.53748384988657	0.28
Scp2	Brd8	2.04	0.444	0.44	0.53748384988657	0.28
Scp2	bs	1.97	0.444	0.44	0.53748384988657	0.28
Scp2	MESR4	1.95	0.444	0.44	0.53748384988657	0.28
Scp2	CG6254	1.91	0.444	0.44	0.53748384988657	0.28
Scp2	CG9776	1.89	0.444	0.44	0.53748384988657	0.28
Scp2	CG12299	1.82	0.444	0.44	0.53748384988657	0.28
Scp2	CG2889	1.82	0.444	0.44	0.53748384988657	0.28
Scp2	CG6808	1.79	0.444	0.44	0.53748384988657	0.28
Fas1	ADD1	4.68	0.182	0.72	1	0.54
Fas1	achi	2.57	0.182	0.72	1	0.54
Fas1	CG5180	2.4	0.182	0.72	1	0.54
Fas1	Hr38	2.32	0.182	0.72	1	0.54
Fas1	MED27	2.26	0.182	0.72	1	0.54
Fas1	e(y)1	2.17	0.182	0.72	1	0.54
Fas1	CG10321	2.05	0.182	0.72	1	0.54
Fas1	CG3838	1.98	0.182	0.72	1	0.54
Fas1	wek	1.94	0.182	0.72	1	0.54
Fas1	Rabex-5	1.9	0.182	0.72	1	0.54
Fas1	gce	1.88	0.182	0.72	1	0.54
Fas1	Brd8	1.84	0.182	0.72	1	0.54
Fas1	ssp	1.81	0.182	0.72	1	0.54
Fas1	Scm	1.8	0.182	0.72	1	0.54
Fas1	CG10565	1.71	0.182	0.72	1	0.54
Fas1	CG31365	1.68	0.182	0.72	1	0.54
Fas1	ppl	1.63	0.182	0.72	1	0.54
Fas1	Fen1	1.61	0.182	0.72	1	0.54
Fas1	CG8145	1.57	0.182	0.72	1	0.54
Fas1	ph-p	1.54	0.182	0.72	1	0.54
Fas1	CG12659	1.52	0.182	0.72	1	0.54
Fas1	CG10669	1.49	0.182	0.72	1	0.54
Fas1	MESR4	1.49	0.182	0.72	1	0.54
Fas1	Chi	1.48	0.182	0.72	1	0.54
Fas1	CG17803	1.48	0.182	0.72	1	0.54
Fas1	vdDpp	1.4	0.182	0.72	1	0.54
Fas1	row	1.38	0.182	0.72	1	0.54
Fas1	MED4	1.37	0.182	0.72	1	0.54
Fas1	Nf-YC	1.37	0.182	0.72	1	0.54
Fas1	Ravus	1.35	0.182	0.72	1	0.54
Cctgamma	Crc	5.32	0.225	0.32	0.428571428571429	0.35
Cctgamma	Ssrp	4.04	0.225	0.32	0.428571428571429	0.35
Cctgamma	CG13624	3.95	0.225	0.32	0.428571428571429	0.35
Cctgamma	caz	3.84	0.225	0.32	0.428571428571429	0.35
Cctgamma	CG7154	3.14	0.225	0.32	0.428571428571429	0.35
Cctgamma	Su(z)12	3.1	0.225	0.32	0.428571428571429	0.35
Cctgamma	Hr38	2.97	0.225	0.32	0.428571428571429	0.35
Cctgamma	Mef2	2.76	0.225	0.32	0.428571428571429	0.35
Cctgamma	CG6813	2.69	0.225	0.32	0.428571428571429	0.35
Cctgamma	CG13894	2.4	0.225	0.32	0.428571428571429	0.35
Cctgamma	CG32700	2.28	0.225	0.32	0.428571428571429	0.35
Cctgamma	Mtp	2.24	0.225	0.32	0.428571428571429	0.35
Cctgamma	CG14710	2.2	0.225	0.32	0.428571428571429	0.35
Cctgamma	CG2889	1.96	0.225	0.32	0.428571428571429	0.35
Cctgamma	lid	1.92	0.225	0.32	0.428571428571429	0.35
Cctgamma	Bap55	1.81	0.225	0.32	0.428571428571429	0.35
Cctgamma	Zif	1.78	0.225	0.32	0.428571428571429	0.35
Cctgamma	MED17	1.76	0.225	0.32	0.428571428571429	0.35
Cctgamma	CG3065	1.74	0.225	0.32	0.428571428571429	0.35
Cctgamma	Pbp45	1.73	0.225	0.32	0.428571428571429	0.35
Cctgamma	key	1.69	0.225	0.32	0.428571428571429	0.35
Cctgamma	CG1602	1.68	0.225	0.32	0.428571428571429	0.35
Cctgamma	wdn	1.59	0.225	0.32	0.428571428571429	0.35
Cctgamma	Fen1	1.54	0.225	0.32	0.428571428571429	0.35
Cctgamma	row	1.52	0.225	0.32	0.428571428571429	0.35
Cctgamma	Lmpt	1.48	0.225	0.32	0.428571428571429	0.35
Cctgamma	Octbeta2R	1.45	0.225	0.32	0.428571428571429	0.35
Cctgamma	bon	1.43	0.225	0.32	0.428571428571429	0.35
Cctgamma	Scm	1.3	0.225	0.32	0.428571428571429	0.35
Cctgamma	Blimp-1	1.18	0.225	0.32	0.428571428571429	0.35
CG14906	Met	7.13	0.076	0	0.333333333333333	0.5
CG14906	mTTF	6.42	0.076	0	0.333333333333333	0.5
CG14906	yem	5.95	0.076	0	0.333333333333333	0.5
CG14906	CG11414	4.97	0.076	0	0.333333333333333	0.5
CG14906	CG3838	3.78	0.076	0	0.333333333333333	0.5
CG14906	CG9799	2.95	0.076	0	0.333333333333333	0.5
CG14906	CG10904	2.59	0.076	0	0.333333333333333	0.5
CG14906	CG8950	2.58	0.076	0	0.333333333333333	0.5
CG14906	her	2.46	0.076	0	0.333333333333333	0.5
CG14906	stwl	2.29	0.076	0	0.333333333333333	0.5
CG14906	dalao	2.22	0.076	0	0.333333333333333	0.5
CG14906	CG10631	2.17	0.076	0	0.333333333333333	0.5
CG14906	CG31224	2.16	0.076	0	0.333333333333333	0.5
CG14906	CG17361	1.92	0.076	0	0.333333333333333	0.5
CG14906	E(var)3-9	1.79	0.076	0	0.333333333333333	0.5
CG14906	CG18476	1.7	0.076	0	0.333333333333333	0.5
CG14906	fu2	1.7	0.076	0	0.333333333333333	0.5
CG14906	Mes4	1.65	0.076	0	0.333333333333333	0.5
CG14906	Mes2	1.64	0.076	0	0.333333333333333	0.5
CG14906	CG8281	1.61	0.076	0	0.333333333333333	0.5
CG14906	ush	1.59	0.076	0	0.333333333333333	0.5
CG14906	CG44247	1.58	0.076	0	0.333333333333333	0.5
CG14906	CG12299	1.56	0.076	0	0.333333333333333	0.5
CG14906	CG6907	1.55	0.076	0	0.333333333333333	0.5
CG14906	CG14200	1.52	0.076	0	0.333333333333333	0.5
CG14906	CG34422	1.46	0.076	0	0.333333333333333	0.5
CG14906	CG3281	1.42	0.076	0	0.333333333333333	0.5
CG14906	CG34376	1.41	0.076	0	0.333333333333333	0.5
CG14906	CG1792	1.41	0.076	0	0.333333333333333	0.5
CG14906	CG2712	1.39	0.076	0	0.333333333333333	0.5
AdSL	Elp3	6.08	0.105	-0.06	0.53748384988657	0.57
AdSL	CG8950	4.61	0.105	-0.06	0.53748384988657	0.57
AdSL	mxc	4.4	0.105	-0.06	0.53748384988657	0.57
AdSL	CG10147	3.75	0.105	-0.06	0.53748384988657	0.57
AdSL	CG17806	3.04	0.105	-0.06	0.53748384988657	0.57
AdSL	Atu	2.84	0.105	-0.06	0.53748384988657	0.57
AdSL	ssp	2.72	0.105	-0.06	0.53748384988657	0.57
AdSL	Spt3	2.67	0.105	-0.06	0.53748384988657	0.57
AdSL	E(z)	2.41	0.105	-0.06	0.53748384988657	0.57
AdSL	CG12744	2.33	0.105	-0.06	0.53748384988657	0.57
AdSL	CG9705	2.2	0.105	-0.06	0.53748384988657	0.57
AdSL	Su(z)12	2.06	0.105	-0.06	0.53748384988657	0.57
AdSL	YL-1	2.04	0.105	-0.06	0.53748384988657	0.57
AdSL	CG6276	2.04	0.105	-0.06	0.53748384988657	0.57
AdSL	dbr	1.98	0.105	-0.06	0.53748384988657	0.57
AdSL	Dip1	1.91	0.105	-0.06	0.53748384988657	0.57
AdSL	sba	1.91	0.105	-0.06	0.53748384988657	0.57
AdSL	CG12768	1.9	0.105	-0.06	0.53748384988657	0.57
AdSL	CG14441	1.89	0.105	-0.06	0.53748384988657	0.57
AdSL	CG3838	1.77	0.105	-0.06	0.53748384988657	0.57
AdSL	Zif	1.76	0.105	-0.06	0.53748384988657	0.57
AdSL	mamo	1.75	0.105	-0.06	0.53748384988657	0.57
AdSL	CG14965	1.72	0.105	-0.06	0.53748384988657	0.57
AdSL	CG3313	1.71	0.105	-0.06	0.53748384988657	0.57
AdSL	E2f2	1.69	0.105	-0.06	0.53748384988657	0.57
AdSL	TfIIEalpha	1.68	0.105	-0.06	0.53748384988657	0.57
AdSL	MED28	1.66	0.105	-0.06	0.53748384988657	0.57
AdSL	Tusp	1.59	0.105	-0.06	0.53748384988657	0.57
AdSL	vDpp.vOptix	1.47	0.105	-0.06	0.53748384988657	0.57
AdSL	Mtp	1.45	0.105	-0.06	0.53748384988657	0.57
CG5220	TfIIEalpha	6.56	0.147	0.38	0.447213595499958	0.35
CG5220	CG2712	5.35	0.147	0.38	0.447213595499958	0.35
CG5220	Kdm4A	4.65	0.147	0.38	0.447213595499958	0.35
CG5220	ftz-f1	4.01	0.147	0.38	0.447213595499958	0.35
CG5220	Rabex-5	3.95	0.147	0.38	0.447213595499958	0.35
CG5220	TFAM	3.89	0.147	0.38	0.447213595499958	0.35
CG5220	CG18476	3.75	0.147	0.38	0.447213595499958	0.35
CG5220	ERR	3.65	0.147	0.38	0.447213595499958	0.35
CG5220	Iswi	3.4	0.147	0.38	0.447213595499958	0.35
CG5220	CG31441	3.16	0.147	0.38	0.447213595499958	0.35
CG5220	CG6907	3.09	0.147	0.38	0.447213595499958	0.35
CG5220	NC2beta	3.07	0.147	0.38	0.447213595499958	0.35
CG5220	CG18262	3.06	0.147	0.38	0.447213595499958	0.35
CG5220	Blimp-1	3.05	0.147	0.38	0.447213595499958	0.35
CG5220	CG6276	2.42	0.147	0.38	0.447213595499958	0.35
CG5220	NfI	2.32	0.147	0.38	0.447213595499958	0.35
CG5220	Tip60	2.22	0.147	0.38	0.447213595499958	0.35
CG5220	dwg	2.14	0.147	0.38	0.447213595499958	0.35
CG5220	Su(z)2	2.12	0.147	0.38	0.447213595499958	0.35
CG5220	MBD-R2	2.09	0.147	0.38	0.447213595499958	0.35
CG5220	CG11398	2.08	0.147	0.38	0.447213595499958	0.35
CG5220	CG17361	2.06	0.147	0.38	0.447213595499958	0.35
CG5220	CG7518	2.06	0.147	0.38	0.447213595499958	0.35
CG5220	Plzf	2.03	0.147	0.38	0.447213595499958	0.35
CG5220	CG12659	2.01	0.147	0.38	0.447213595499958	0.35
CG5220	fu2	2	0.147	0.38	0.447213595499958	0.35
CG5220	CG10209	1.96	0.147	0.38	0.447213595499958	0.35
CG5220	CG8388	1.88	0.147	0.38	0.447213595499958	0.35
CG5220	CG10274	1.86	0.147	0.38	0.447213595499958	0.35
CG5220	CG1602	1.85	0.147	0.38	0.447213595499958	0.35
Patr-1	e(y)3	5.06	0.088	-0.14	0.227710017021324	0.41
Patr-1	CG14667	4.44	0.088	-0.14	0.227710017021324	0.41
Patr-1	Set2	4.18	0.088	-0.14	0.227710017021324	0.41
Patr-1	CG17806	4.08	0.088	-0.14	0.227710017021324	0.41
Patr-1	Tip60	3.85	0.088	-0.14	0.227710017021324	0.41
Patr-1	Spps	3.52	0.088	-0.14	0.227710017021324	0.41
Patr-1	CG10209	2.6	0.088	-0.14	0.227710017021324	0.41
Patr-1	CG4360	2.56	0.088	-0.14	0.227710017021324	0.41
Patr-1	CG45071	2.53	0.088	-0.14	0.227710017021324	0.41
Patr-1	NfI	2.35	0.088	-0.14	0.227710017021324	0.41
Patr-1	Rabex-5	2.25	0.088	-0.14	0.227710017021324	0.41
Patr-1	Dh44-R2	2.25	0.088	-0.14	0.227710017021324	0.41
Patr-1	CG6276	2.2	0.088	-0.14	0.227710017021324	0.41
Patr-1	Brd8	2.16	0.088	-0.14	0.227710017021324	0.41
Patr-1	CG6813	2.11	0.088	-0.14	0.227710017021324	0.41
Patr-1	Atf-2	1.94	0.088	-0.14	0.227710017021324	0.41
Patr-1	CG31365	1.91	0.088	-0.14	0.227710017021324	0.41
Patr-1	CG2790	1.88	0.088	-0.14	0.227710017021324	0.41
Patr-1	ERR	1.88	0.088	-0.14	0.227710017021324	0.41
Patr-1	GATAd	1.85	0.088	-0.14	0.227710017021324	0.41
Patr-1	CG13894	1.8	0.088	-0.14	0.227710017021324	0.41
Patr-1	CG9705	1.78	0.088	-0.14	0.227710017021324	0.41
Patr-1	ssp	1.78	0.088	-0.14	0.227710017021324	0.41
Patr-1	Asciz	1.65	0.088	-0.14	0.227710017021324	0.41
Patr-1	wek	1.65	0.088	-0.14	0.227710017021324	0.41
Patr-1	CG18476	1.48	0.088	-0.14	0.227710017021324	0.41
Patr-1	CG7368	1.46	0.088	-0.14	0.227710017021324	0.41
Patr-1	Nf-YA	1.42	0.088	-0.14	0.227710017021324	0.41
Patr-1	Zif	1.39	0.088	-0.14	0.227710017021324	0.41
Patr-1	tio	1.39	0.088	-0.14	0.227710017021324	0.41
Dad	CG7368	9.37	0.125	0.26	0.447213595499958	0.81
Dad	CG4617	8.31	0.125	0.26	0.447213595499958	0.81
Dad	Chrac-16	3.74	0.125	0.26	0.447213595499958	0.81
Dad	NELF-B	3.22	0.125	0.26	0.447213595499958	0.81
Dad	CG7745	3.17	0.125	0.26	0.447213595499958	0.81
Dad	CG14207	2.97	0.125	0.26	0.447213595499958	0.81
Dad	Sap30	2.54	0.125	0.26	0.447213595499958	0.81
Dad	Hr39	2.53	0.125	0.26	0.447213595499958	0.81
Dad	schlank	2.36	0.125	0.26	0.447213595499958	0.81
Dad	CG13624	2.32	0.125	0.26	0.447213595499958	0.81
Dad	CG7928	2.28	0.125	0.26	0.447213595499958	0.81
Dad	Trl	2.11	0.125	0.26	0.447213595499958	0.81
Dad	MED17	2	0.125	0.26	0.447213595499958	0.81
Dad	su(Hw)	1.95	0.125	0.26	0.447213595499958	0.81
Dad	CG11398	1.95	0.125	0.26	0.447213595499958	0.81
Dad	CG11414	1.82	0.125	0.26	0.447213595499958	0.81
Dad	HP1b	1.77	0.125	0.26	0.447213595499958	0.81
Dad	MED27	1.75	0.125	0.26	0.447213595499958	0.81
Dad	Cdc5	1.66	0.125	0.26	0.447213595499958	0.81
Dad	CG1792	1.6	0.125	0.26	0.447213595499958	0.81
Dad	sba	1.57	0.125	0.26	0.447213595499958	0.81
Dad	CG31388	1.56	0.125	0.26	0.447213595499958	0.81
Dad	CG10366	1.54	0.125	0.26	0.447213595499958	0.81
Dad	Rbf	1.48	0.125	0.26	0.447213595499958	0.81
Dad	Asciz	1.48	0.125	0.26	0.447213595499958	0.81
Dad	Octbeta2R	1.47	0.125	0.26	0.447213595499958	0.81
Dad	CG6686	1.43	0.125	0.26	0.447213595499958	0.81
Dad	achi	1.41	0.125	0.26	0.447213595499958	0.81
Dad	dOptix.dVsx	1.41	0.125	0.26	0.447213595499958	0.81
Dad	Lpt	1.39	0.125	0.26	0.447213595499958	0.81
mRpS11	CG30020	7.79	0.223	-0.45	-0.0975900072948533	0.65
mRpS11	CG3847	3.25	0.223	-0.45	-0.0975900072948533	0.65
mRpS11	CG4617	3.24	0.223	-0.45	-0.0975900072948533	0.65
mRpS11	CG13624	3.18	0.223	-0.45	-0.0975900072948533	0.65
mRpS11	GATAd	3.08	0.223	-0.45	-0.0975900072948533	0.65
mRpS11	Bap55	2.97	0.223	-0.45	-0.0975900072948533	0.65
mRpS11	CG3838	2.9	0.223	-0.45	-0.0975900072948533	0.65
mRpS11	phtf	2.57	0.223	-0.45	-0.0975900072948533	0.65
mRpS11	NELF-B	2.36	0.223	-0.45	-0.0975900072948533	0.65
mRpS11	dalao	2.29	0.223	-0.45	-0.0975900072948533	0.65
mRpS11	CG17803	2.27	0.223	-0.45	-0.0975900072948533	0.65
mRpS11	CG17361	2.27	0.223	-0.45	-0.0975900072948533	0.65
mRpS11	CG4360	2.16	0.223	-0.45	-0.0975900072948533	0.65
mRpS11	Rel	2.12	0.223	-0.45	-0.0975900072948533	0.65
mRpS11	CG10321	2.12	0.223	-0.45	-0.0975900072948533	0.65
mRpS11	Dref	2.06	0.223	-0.45	-0.0975900072948533	0.65
mRpS11	CG3281	2.05	0.223	-0.45	-0.0975900072948533	0.65
mRpS11	Su(var)3-7	2.02	0.223	-0.45	-0.0975900072948533	0.65
mRpS11	CG10979	1.98	0.223	-0.45	-0.0975900072948533	0.65
mRpS11	gce	1.95	0.223	-0.45	-0.0975900072948533	0.65
mRpS11	CG10565	1.95	0.223	-0.45	-0.0975900072948533	0.65
mRpS11	crm	1.91	0.223	-0.45	-0.0975900072948533	0.65
mRpS11	stck	1.85	0.223	-0.45	-0.0975900072948533	0.65
mRpS11	sba	1.85	0.223	-0.45	-0.0975900072948533	0.65
mRpS11	Lmpt	1.82	0.223	-0.45	-0.0975900072948533	0.65
mRpS11	vOptix	1.79	0.223	-0.45	-0.0975900072948533	0.65
mRpS11	ERR	1.75	0.223	-0.45	-0.0975900072948533	0.65
mRpS11	Rpb8	1.74	0.223	-0.45	-0.0975900072948533	0.65
mRpS11	CG8159	1.68	0.223	-0.45	-0.0975900072948533	0.65
mRpS11	ush	1.67	0.223	-0.45	-0.0975900072948533	0.65
CG5285	Pcl	4.91	0.094	0.11	0.428571428571429	0.49
CG5285	E(z)	4.27	0.094	0.11	0.428571428571429	0.49
CG5285	CG5180	4.16	0.094	0.11	0.428571428571429	0.49
CG5285	MED28	3.84	0.094	0.11	0.428571428571429	0.49
CG5285	MED30	3.54	0.094	0.11	0.428571428571429	0.49
CG5285	Crc	3.19	0.094	0.11	0.428571428571429	0.49
CG5285	Xpd	3.01	0.094	0.11	0.428571428571429	0.49
CG5285	CG31224	2.62	0.094	0.11	0.428571428571429	0.49
CG5285	bigmax	2.47	0.094	0.11	0.428571428571429	0.49
CG5285	Side	2.38	0.094	0.11	0.428571428571429	0.49
CG5285	MED17	2.36	0.094	0.11	0.428571428571429	0.49
CG5285	mip120	2.1	0.094	0.11	0.428571428571429	0.49
CG5285	lid	2.03	0.094	0.11	0.428571428571429	0.49
CG5285	Pbp95	1.96	0.094	0.11	0.428571428571429	0.49
CG5285	CG12155	1.86	0.094	0.11	0.428571428571429	0.49
CG5285	Ssrp	1.82	0.094	0.11	0.428571428571429	0.49
CG5285	CG30020	1.8	0.094	0.11	0.428571428571429	0.49
CG5285	Rel	1.73	0.094	0.11	0.428571428571429	0.49
CG5285	Sap30	1.67	0.094	0.11	0.428571428571429	0.49
CG5285	CG7928	1.64	0.094	0.11	0.428571428571429	0.49
CG5285	Hakai	1.61	0.094	0.11	0.428571428571429	0.49
CG5285	CG10904	1.57	0.094	0.11	0.428571428571429	0.49
CG5285	Tip60	1.56	0.094	0.11	0.428571428571429	0.49
CG5285	Dh44-R2	1.56	0.094	0.11	0.428571428571429	0.49
CG5285	MRG15	1.54	0.094	0.11	0.428571428571429	0.49
CG5285	Rabex-5	1.49	0.094	0.11	0.428571428571429	0.49
CG5285	bs	1.43	0.094	0.11	0.428571428571429	0.49
CG5285	MED27	1.42	0.094	0.11	0.428571428571429	0.49
CG5285	vdDpp.vdOptix	1.4	0.094	0.11	0.428571428571429	0.49
CG5285	jumu	1.4	0.094	0.11	0.428571428571429	0.49
CG5292	CG2790	6.89	0.095	-0.09	0.124034734589208	0.08
CG5292	ZnT49B	3.48	0.095	-0.09	0.124034734589208	0.08
CG5292	fd68A	3.47	0.095	-0.09	0.124034734589208	0.08
CG5292	CG31224	2.94	0.095	-0.09	0.124034734589208	0.08
CG5292	Spt5	2.79	0.095	-0.09	0.124034734589208	0.08
CG5292	Pbp95	2.74	0.095	-0.09	0.124034734589208	0.08
CG5292	MED28	2.63	0.095	-0.09	0.124034734589208	0.08
CG5292	crm	2.48	0.095	-0.09	0.124034734589208	0.08
CG5292	wek	2.37	0.095	-0.09	0.124034734589208	0.08
CG5292	CG9305	2.17	0.095	-0.09	0.124034734589208	0.08
CG5292	Iswi	2.08	0.095	-0.09	0.124034734589208	0.08
CG5292	ssp	2.06	0.095	-0.09	0.124034734589208	0.08
CG5292	CG2889	2	0.095	-0.09	0.124034734589208	0.08
CG5292	YL-1	2	0.095	-0.09	0.124034734589208	0.08
CG5292	NELF-B	1.93	0.095	-0.09	0.124034734589208	0.08
CG5292	CG2202	1.91	0.095	-0.09	0.124034734589208	0.08
CG5292	CG11560	1.9	0.095	-0.09	0.124034734589208	0.08
CG5292	MED25	1.87	0.095	-0.09	0.124034734589208	0.08
CG5292	NC2alpha	1.82	0.095	-0.09	0.124034734589208	0.08
CG5292	stwl	1.82	0.095	-0.09	0.124034734589208	0.08
CG5292	phtf	1.8	0.095	-0.09	0.124034734589208	0.08
CG5292	Mtp	1.71	0.095	-0.09	0.124034734589208	0.08
CG5292	CG10631	1.69	0.095	-0.09	0.124034734589208	0.08
CG5292	CG11414	1.68	0.095	-0.09	0.124034734589208	0.08
CG5292	CG3815	1.68	0.095	-0.09	0.124034734589208	0.08
CG5292	CG34422	1.66	0.095	-0.09	0.124034734589208	0.08
CG5292	CTCF	1.65	0.095	-0.09	0.124034734589208	0.08
CG5292	Mat1	1.65	0.095	-0.09	0.124034734589208	0.08
CG5292	CG18476	1.64	0.095	-0.09	0.124034734589208	0.08
CG5292	CG1792	1.62	0.095	-0.09	0.124034734589208	0.08
beat-IIb	e(y)1	7.38	0.466	0.01	0.0348155311911396	0.61
beat-IIb	NC2alpha	4.39	0.466	0.01	0.0348155311911396	0.61
beat-IIb	CG1233	3.96	0.466	0.01	0.0348155311911396	0.61
beat-IIb	CG7818	3.3	0.466	0.01	0.0348155311911396	0.61
beat-IIb	CG11414	3.24	0.466	0.01	0.0348155311911396	0.61
beat-IIb	CG6163	2.7	0.466	0.01	0.0348155311911396	0.61
beat-IIb	p53	2.59	0.466	0.01	0.0348155311911396	0.61
beat-IIb	row	2.5	0.466	0.01	0.0348155311911396	0.61
beat-IIb	CG8314	2.36	0.466	0.01	0.0348155311911396	0.61
beat-IIb	Mes2	2.28	0.466	0.01	0.0348155311911396	0.61
beat-IIb	Dip1	2.21	0.466	0.01	0.0348155311911396	0.61
beat-IIb	Elp3	2.18	0.466	0.01	0.0348155311911396	0.61
beat-IIb	Mat1	2.16	0.466	0.01	0.0348155311911396	0.61
beat-IIb	CHES-1-like	2.07	0.466	0.01	0.0348155311911396	0.61
beat-IIb	ktub	2.05	0.466	0.01	0.0348155311911396	0.61
beat-IIb	CG14207	2.01	0.466	0.01	0.0348155311911396	0.61
beat-IIb	NELF-B	1.98	0.466	0.01	0.0348155311911396	0.61
beat-IIb	CkIIalpha-i1	1.97	0.466	0.01	0.0348155311911396	0.61
beat-IIb	MED20	1.95	0.466	0.01	0.0348155311911396	0.61
beat-IIb	Mes4	1.76	0.466	0.01	0.0348155311911396	0.61
beat-IIb	wek	1.72	0.466	0.01	0.0348155311911396	0.61
beat-IIb	CG11456	1.69	0.466	0.01	0.0348155311911396	0.61
beat-IIb	CG17803	1.65	0.466	0.01	0.0348155311911396	0.61
beat-IIb	CG3909	1.63	0.466	0.01	0.0348155311911396	0.61
beat-IIb	CG9799	1.59	0.466	0.01	0.0348155311911396	0.61
beat-IIb	CG3065	1.59	0.466	0.01	0.0348155311911396	0.61
beat-IIb	CG2129	1.58	0.466	0.01	0.0348155311911396	0.61
beat-IIb	Brf	1.57	0.466	0.01	0.0348155311911396	0.61
beat-IIb	CG13894	1.55	0.466	0.01	0.0348155311911396	0.61
beat-IIb	CG11317	1.54	0.466	0.01	0.0348155311911396	0.61
beat-IIa	fu2	4.72	0.828	0.41	0.53748384988657	0.94
beat-IIa	CG2790	4.05	0.828	0.41	0.53748384988657	0.94
beat-IIa	ERR	3.79	0.828	0.41	0.53748384988657	0.94
beat-IIa	CG10209	3.58	0.828	0.41	0.53748384988657	0.94
beat-IIa	E(var)3-9	2.45	0.828	0.41	0.53748384988657	0.94
beat-IIa	CG7818	2.4	0.828	0.41	0.53748384988657	0.94
beat-IIa	Dad	2.38	0.828	0.41	0.53748384988657	0.94
beat-IIa	jing	2.34	0.828	0.41	0.53748384988657	0.94
beat-IIa	CG33213	2.28	0.828	0.41	0.53748384988657	0.94
beat-IIa	CG2202	2.25	0.828	0.41	0.53748384988657	0.94
beat-IIa	Met	2.13	0.828	0.41	0.53748384988657	0.94
beat-IIa	Atf-2	2.04	0.828	0.41	0.53748384988657	0.94
beat-IIa	Chi	2.02	0.828	0.41	0.53748384988657	0.94
beat-IIa	CG15011	1.81	0.828	0.41	0.53748384988657	0.94
beat-IIa	kin17	1.71	0.828	0.41	0.53748384988657	0.94
beat-IIa	CG2129	1.7	0.828	0.41	0.53748384988657	0.94
beat-IIa	CG18476	1.68	0.828	0.41	0.53748384988657	0.94
beat-IIa	CG10669	1.67	0.828	0.41	0.53748384988657	0.94
beat-IIa	CG10979	1.65	0.828	0.41	0.53748384988657	0.94
beat-IIa	CG3919	1.64	0.828	0.41	0.53748384988657	0.94
beat-IIa	Su(var)3-7	1.62	0.828	0.41	0.53748384988657	0.94
beat-IIa	Spt5	1.62	0.828	0.41	0.53748384988657	0.94
beat-IIa	pita	1.61	0.828	0.41	0.53748384988657	0.94
beat-IIa	CG31365	1.58	0.828	0.41	0.53748384988657	0.94
beat-IIa	CG12942	1.56	0.828	0.41	0.53748384988657	0.94
beat-IIa	l(3)73Ah	1.53	0.828	0.41	0.53748384988657	0.94
beat-IIa	CG6686	1.52	0.828	0.41	0.53748384988657	0.94
beat-IIa	CG4570	1.52	0.828	0.41	0.53748384988657	0.94
beat-IIa	Zif	1.5	0.828	0.41	0.53748384988657	0.94
beat-IIa	vdOptix	1.5	0.828	0.41	0.53748384988657	0.94
Brf	Mio	5.86	0.105	-0.12	0.382970843102535	0.48
Brf	tara	4.82	0.105	-0.12	0.382970843102535	0.48
Brf	CG12659	4.66	0.105	-0.12	0.382970843102535	0.48
Brf	MED15	3.8	0.105	-0.12	0.382970843102535	0.48
Brf	CG4820	3.22	0.105	-0.12	0.382970843102535	0.48
Brf	Rbf	2.14	0.105	-0.12	0.382970843102535	0.48
Brf	GATAd	1.99	0.105	-0.12	0.382970843102535	0.48
Brf	mor	1.97	0.105	-0.12	0.382970843102535	0.48
Brf	CG8314	1.95	0.105	-0.12	0.382970843102535	0.48
Brf	CG8950	1.92	0.105	-0.12	0.382970843102535	0.48
Brf	dDpp	1.83	0.105	-0.12	0.382970843102535	0.48
Brf	jumu	1.81	0.105	-0.12	0.382970843102535	0.48
Brf	CG18476	1.8	0.105	-0.12	0.382970843102535	0.48
Brf	Plzf	1.68	0.105	-0.12	0.382970843102535	0.48
Brf	CG12236	1.65	0.105	-0.12	0.382970843102535	0.48
Brf	MED30	1.64	0.105	-0.12	0.382970843102535	0.48
Brf	ftz-f1	1.61	0.105	-0.12	0.382970843102535	0.48
Brf	CG11398	1.6	0.105	-0.12	0.382970843102535	0.48
Brf	achi	1.59	0.105	-0.12	0.382970843102535	0.48
Brf	CG18265	1.56	0.105	-0.12	0.382970843102535	0.48
Brf	Blimp-1	1.56	0.105	-0.12	0.382970843102535	0.48
Brf	CG9305	1.53	0.105	-0.12	0.382970843102535	0.48
Brf	CG11247	1.52	0.105	-0.12	0.382970843102535	0.48
Brf	CG14711	1.51	0.105	-0.12	0.382970843102535	0.48
Brf	RpII33	1.44	0.105	-0.12	0.382970843102535	0.48
Brf	Spps	1.44	0.105	-0.12	0.382970843102535	0.48
Brf	Chrac-16	1.38	0.105	-0.12	0.382970843102535	0.48
Brf	CG12299	1.36	0.105	-0.12	0.382970843102535	0.48
Brf	CG7928	1.34	0.105	-0.12	0.382970843102535	0.48
Brf	lid	1.29	0.105	-0.12	0.382970843102535	0.48
lute	Elp3	9.76	0.137	-0.42	0.0666666666666667	0.01
lute	CG18262	7.51	0.137	-0.42	0.0666666666666667	0.01
lute	mTTF	6.84	0.137	-0.42	0.0666666666666667	0.01
lute	achi	5.8	0.137	-0.42	0.0666666666666667	0.01
lute	CG11456	5.62	0.137	-0.42	0.0666666666666667	0.01
lute	ssp	4.33	0.137	-0.42	0.0666666666666667	0.01
lute	ttk	3.87	0.137	-0.42	0.0666666666666667	0.01
lute	Su(var)3-7	3.86	0.137	-0.42	0.0666666666666667	0.01
lute	Blimp-1	3.26	0.137	-0.42	0.0666666666666667	0.01
lute	CG12267	3.23	0.137	-0.42	0.0666666666666667	0.01
lute	Pcl	3.19	0.137	-0.42	0.0666666666666667	0.01
lute	stc	2.98	0.137	-0.42	0.0666666666666667	0.01
lute	CG6276	2.98	0.137	-0.42	0.0666666666666667	0.01
lute	wek	2.8	0.137	-0.42	0.0666666666666667	0.01
lute	Hr38	2.68	0.137	-0.42	0.0666666666666667	0.01
lute	CG12299	2.64	0.137	-0.42	0.0666666666666667	0.01
lute	Mef2	2.48	0.137	-0.42	0.0666666666666667	0.01
lute	Mio	2.42	0.137	-0.42	0.0666666666666667	0.01
lute	ush	2.32	0.137	-0.42	0.0666666666666667	0.01
lute	jing	2.24	0.137	-0.42	0.0666666666666667	0.01
lute	CG12942	2.16	0.137	-0.42	0.0666666666666667	0.01
lute	CG16863	2.06	0.137	-0.42	0.0666666666666667	0.01
lute	CG8159	2.02	0.137	-0.42	0.0666666666666667	0.01
lute	CG6654	1.99	0.137	-0.42	0.0666666666666667	0.01
lute	CG13775	1.84	0.137	-0.42	0.0666666666666667	0.01
lute	CG10209	1.83	0.137	-0.42	0.0666666666666667	0.01
lute	Zif	1.77	0.137	-0.42	0.0666666666666667	0.01
lute	Lpt	1.71	0.137	-0.42	0.0666666666666667	0.01
lute	Dh44-R2	1.7	0.137	-0.42	0.0666666666666667	0.01
lute	CG11317	1.68	0.137	-0.42	0.0666666666666667	0.01
Dscam3	Dip1	6.73	0.328	0.21	0.428571428571429	0.75
Dscam3	Pc	4.46	0.328	0.21	0.428571428571429	0.75
Dscam3	TH1	4.06	0.328	0.21	0.428571428571429	0.75
Dscam3	ecd	3.86	0.328	0.21	0.428571428571429	0.75
Dscam3	CG13775	3.58	0.328	0.21	0.428571428571429	0.75
Dscam3	shn	3.28	0.328	0.21	0.428571428571429	0.75
Dscam3	Pcl	3.25	0.328	0.21	0.428571428571429	0.75
Dscam3	CG10565	2.91	0.328	0.21	0.428571428571429	0.75
Dscam3	Blimp-1	2.69	0.328	0.21	0.428571428571429	0.75
Dscam3	CTPsyn	2.34	0.328	0.21	0.428571428571429	0.75
Dscam3	RpIII128	2.3	0.328	0.21	0.428571428571429	0.75
Dscam3	MED17	2.18	0.328	0.21	0.428571428571429	0.75
Dscam3	pzg	2.17	0.328	0.21	0.428571428571429	0.75
Dscam3	Taf1	2.17	0.328	0.21	0.428571428571429	0.75
Dscam3	Hakai	2.09	0.328	0.21	0.428571428571429	0.75
Dscam3	Trl	2.07	0.328	0.21	0.428571428571429	0.75
Dscam3	CG11456	2.05	0.328	0.21	0.428571428571429	0.75
Dscam3	Scm	1.93	0.328	0.21	0.428571428571429	0.75
Dscam3	CG8145	1.9	0.328	0.21	0.428571428571429	0.75
Dscam3	CG14965	1.88	0.328	0.21	0.428571428571429	0.75
Dscam3	CG10209	1.81	0.328	0.21	0.428571428571429	0.75
Dscam3	tara	1.78	0.328	0.21	0.428571428571429	0.75
Dscam3	CG8281	1.71	0.328	0.21	0.428571428571429	0.75
Dscam3	Sry-delta	1.7	0.328	0.21	0.428571428571429	0.75
Dscam3	CG10274	1.68	0.328	0.21	0.428571428571429	0.75
Dscam3	Dh44-R2	1.67	0.328	0.21	0.428571428571429	0.75
Dscam3	Chi	1.66	0.328	0.21	0.428571428571429	0.75
Dscam3	TFAM	1.66	0.328	0.21	0.428571428571429	0.75
Dscam3	ftz-f1	1.55	0.328	0.21	0.428571428571429	0.75
Dscam3	CG14441	1.53	0.328	0.21	0.428571428571429	0.75
l(3)07882	Octbeta2R	8.06	0.079	0.38	0.53748384988657	0.56
l(3)07882	Pbp45	4.78	0.079	0.38	0.53748384988657	0.56
l(3)07882	CG13894	3.78	0.079	0.38	0.53748384988657	0.56
l(3)07882	Hmg-2	3.32	0.079	0.38	0.53748384988657	0.56
l(3)07882	CG6272	2.83	0.079	0.38	0.53748384988657	0.56
l(3)07882	fd68A	2.72	0.079	0.38	0.53748384988657	0.56
l(3)07882	Chrac-16	2.6	0.079	0.38	0.53748384988657	0.56
l(3)07882	CG7101	2.55	0.079	0.38	0.53748384988657	0.56
l(3)07882	Blimp-1	2.37	0.079	0.38	0.53748384988657	0.56
l(3)07882	esn	2.2	0.079	0.38	0.53748384988657	0.56
l(3)07882	Elp3	2.17	0.079	0.38	0.53748384988657	0.56
l(3)07882	CG8765	2.08	0.079	0.38	0.53748384988657	0.56
l(3)07882	Spt5	2.03	0.079	0.38	0.53748384988657	0.56
l(3)07882	CG44247	1.92	0.079	0.38	0.53748384988657	0.56
l(3)07882	hng1	1.92	0.079	0.38	0.53748384988657	0.56
l(3)07882	whole_OPC	1.87	0.079	0.38	0.53748384988657	0.56
l(3)07882	l(3)mbt	1.87	0.079	0.38	0.53748384988657	0.56
l(3)07882	e(y)1	1.85	0.079	0.38	0.53748384988657	0.56
l(3)07882	Hakai	1.83	0.079	0.38	0.53748384988657	0.56
l(3)07882	Asciz	1.83	0.079	0.38	0.53748384988657	0.56
l(3)07882	Hr38	1.8	0.079	0.38	0.53748384988657	0.56
l(3)07882	mip120	1.8	0.079	0.38	0.53748384988657	0.56
l(3)07882	CG1647	1.78	0.079	0.38	0.53748384988657	0.56
l(3)07882	Dip2	1.75	0.079	0.38	0.53748384988657	0.56
l(3)07882	TfIIFbeta	1.74	0.079	0.38	0.53748384988657	0.56
l(3)07882	l(3)73Ah	1.74	0.079	0.38	0.53748384988657	0.56
l(3)07882	NfI	1.74	0.079	0.38	0.53748384988657	0.56
l(3)07882	CG15011	1.71	0.079	0.38	0.53748384988657	0.56
l(3)07882	hng3	1.67	0.079	0.38	0.53748384988657	0.56
l(3)07882	CG7154	1.64	0.079	0.38	0.53748384988657	0.56
Hmx	CG8281	11.71	0.542	0.56	0.654653670707977	0.38
Hmx	CG1233	8.23	0.542	0.56	0.654653670707977	0.38
Hmx	nvy	4.72	0.542	0.56	0.654653670707977	0.38
Hmx	mute	3.9	0.542	0.56	0.654653670707977	0.38
Hmx	Eip93F	3.33	0.542	0.56	0.654653670707977	0.38
Hmx	Usf	3.33	0.542	0.56	0.654653670707977	0.38
Hmx	jing	3.07	0.542	0.56	0.654653670707977	0.38
Hmx	tef	3.07	0.542	0.56	0.654653670707977	0.38
Hmx	MRG15	2.97	0.542	0.56	0.654653670707977	0.38
Hmx	CTPsyn	2.71	0.542	0.56	0.654653670707977	0.38
Hmx	CG12768	2.66	0.542	0.56	0.654653670707977	0.38
Hmx	YL-1	2.61	0.542	0.56	0.654653670707977	0.38
Hmx	CG8765	2.48	0.542	0.56	0.654653670707977	0.38
Hmx	Cdk8	2.47	0.542	0.56	0.654653670707977	0.38
Hmx	CTCF	2.4	0.542	0.56	0.654653670707977	0.38
Hmx	egg	2.36	0.542	0.56	0.654653670707977	0.38
Hmx	Fen1	2.32	0.542	0.56	0.654653670707977	0.38
Hmx	NfI	2.24	0.542	0.56	0.654653670707977	0.38
Hmx	dom	2.21	0.542	0.56	0.654653670707977	0.38
Hmx	CG10949	2.16	0.542	0.56	0.654653670707977	0.38
Hmx	Dif	2.15	0.542	0.56	0.654653670707977	0.38
Hmx	Kdm2	1.97	0.542	0.56	0.654653670707977	0.38
Hmx	her	1.89	0.542	0.56	0.654653670707977	0.38
Hmx	CG3281	1.87	0.542	0.56	0.654653670707977	0.38
Hmx	CG1663	1.83	0.542	0.56	0.654653670707977	0.38
Hmx	Tusp	1.82	0.542	0.56	0.654653670707977	0.38
Hmx	Brd8	1.78	0.542	0.56	0.654653670707977	0.38
Hmx	hng3	1.77	0.542	0.56	0.654653670707977	0.38
Hmx	Nf-YA	1.67	0.542	0.56	0.654653670707977	0.38
Hmx	CG9948	1.63	0.542	0.56	0.654653670707977	0.38
sll	CG10274	8.8	0.074	-0.03	0.333333333333333	0.72
sll	e(y)1	6.54	0.074	-0.03	0.333333333333333	0.72
sll	Plzf	5.18	0.074	-0.03	0.333333333333333	0.72
sll	mor	4.42	0.074	-0.03	0.333333333333333	0.72
sll	Nf-YA	4.07	0.074	-0.03	0.333333333333333	0.72
sll	hng1	3.91	0.074	-0.03	0.333333333333333	0.72
sll	row	3.39	0.074	-0.03	0.333333333333333	0.72
sll	HP1b	3.34	0.074	-0.03	0.333333333333333	0.72
sll	MBD-R2	2.95	0.074	-0.03	0.333333333333333	0.72
sll	Tip60	2.49	0.074	-0.03	0.333333333333333	0.72
sll	Su(z)2	2.49	0.074	-0.03	0.333333333333333	0.72
sll	Spps	2.46	0.074	-0.03	0.333333333333333	0.72
sll	Sry-delta	2.38	0.074	-0.03	0.333333333333333	0.72
sll	Dad	2.29	0.074	-0.03	0.333333333333333	0.72
sll	Pcl	2.22	0.074	-0.03	0.333333333333333	0.72
sll	CG14667	2.17	0.074	-0.03	0.333333333333333	0.72
sll	CG7101	2.13	0.074	-0.03	0.333333333333333	0.72
sll	CG17803	2.1	0.074	-0.03	0.333333333333333	0.72
sll	ranshi	2.09	0.074	-0.03	0.333333333333333	0.72
sll	Hmg-2	2.04	0.074	-0.03	0.333333333333333	0.72
sll	CG12236	2.02	0.074	-0.03	0.333333333333333	0.72
sll	CG6272	1.99	0.074	-0.03	0.333333333333333	0.72
sll	Dref	1.96	0.074	-0.03	0.333333333333333	0.72
sll	CG4820	1.95	0.074	-0.03	0.333333333333333	0.72
sll	CG3909	1.88	0.074	-0.03	0.333333333333333	0.72
sll	caz	1.87	0.074	-0.03	0.333333333333333	0.72
sll	CG8216	1.75	0.074	-0.03	0.333333333333333	0.72
sll	CG11906	1.71	0.074	-0.03	0.333333333333333	0.72
sll	Zif	1.67	0.074	-0.03	0.333333333333333	0.72
sll	CrebA	1.66	0.074	-0.03	0.333333333333333	0.72
CR45223	CG33695	5.02	0.528	-0.21	-0.0666666666666667	0.64
CR45223	CG6813	4.17	0.528	-0.21	-0.0666666666666667	0.64
CR45223	Spps	4.01	0.528	-0.21	-0.0666666666666667	0.64
CR45223	CG32982	3.66	0.528	-0.21	-0.0666666666666667	0.64
CR45223	CG4424	3.61	0.528	-0.21	-0.0666666666666667	0.64
CR45223	lid	3.5	0.528	-0.21	-0.0666666666666667	0.64
CR45223	caz	2.88	0.528	-0.21	-0.0666666666666667	0.64
CR45223	vdDpp	2.46	0.528	-0.21	-0.0666666666666667	0.64
CR45223	CG10949	2.41	0.528	-0.21	-0.0666666666666667	0.64
CR45223	CG3281	2.38	0.528	-0.21	-0.0666666666666667	0.64
CR45223	Rfx	2.19	0.528	-0.21	-0.0666666666666667	0.64
CR45223	CG14117	2.12	0.528	-0.21	-0.0666666666666667	0.64
CR45223	Dip2	1.96	0.528	-0.21	-0.0666666666666667	0.64
CR45223	Set2	1.95	0.528	-0.21	-0.0666666666666667	0.64
CR45223	Tip60	1.92	0.528	-0.21	-0.0666666666666667	0.64
CR45223	ADD1	1.9	0.528	-0.21	-0.0666666666666667	0.64
CR45223	hng1	1.88	0.528	-0.21	-0.0666666666666667	0.64
CR45223	CG8159	1.86	0.528	-0.21	-0.0666666666666667	0.64
CR45223	her	1.79	0.528	-0.21	-0.0666666666666667	0.64
CR45223	CG8388	1.79	0.528	-0.21	-0.0666666666666667	0.64
CR45223	CG12744	1.78	0.528	-0.21	-0.0666666666666667	0.64
CR45223	CG8145	1.78	0.528	-0.21	-0.0666666666666667	0.64
CR45223	CG3919	1.76	0.528	-0.21	-0.0666666666666667	0.64
CR45223	MESR4	1.68	0.528	-0.21	-0.0666666666666667	0.64
CR45223	CG17802	1.67	0.528	-0.21	-0.0666666666666667	0.64
CR45223	CG31441	1.6	0.528	-0.21	-0.0666666666666667	0.64
CR45223	dalao	1.58	0.528	-0.21	-0.0666666666666667	0.64
CR45223	CG7101	1.56	0.528	-0.21	-0.0666666666666667	0.64
CR45223	CG34422	1.56	0.528	-0.21	-0.0666666666666667	0.64
CR45223	Xpd	1.53	0.528	-0.21	-0.0666666666666667	0.64
CG14322	sba	3.65	0.285	-0.02	0.447213595499958	0.31
CG14322	CG14712	3.54	0.285	-0.02	0.447213595499958	0.31
CG14322	Octbeta2R	3.52	0.285	-0.02	0.447213595499958	0.31
CG14322	pzg	2.99	0.285	-0.02	0.447213595499958	0.31
CG14322	CG15601	2.66	0.285	-0.02	0.447213595499958	0.31
CG14322	CG31441	2.53	0.285	-0.02	0.447213595499958	0.31
CG14322	CG4424	2.47	0.285	-0.02	0.447213595499958	0.31
CG14322	mute	2.46	0.285	-0.02	0.447213595499958	0.31
CG14322	Asciz	1.99	0.285	-0.02	0.447213595499958	0.31
CG14322	ttk	1.93	0.285	-0.02	0.447213595499958	0.31
CG14322	MED20	1.91	0.285	-0.02	0.447213595499958	0.31
CG14322	vdDpp	1.88	0.285	-0.02	0.447213595499958	0.31
CG14322	CG13624	1.84	0.285	-0.02	0.447213595499958	0.31
CG14322	mamo	1.76	0.285	-0.02	0.447213595499958	0.31
CG14322	nvy	1.73	0.285	-0.02	0.447213595499958	0.31
CG14322	NfI	1.73	0.285	-0.02	0.447213595499958	0.31
CG14322	phol	1.69	0.285	-0.02	0.447213595499958	0.31
CG14322	Aef1	1.68	0.285	-0.02	0.447213595499958	0.31
CG14322	CG4820	1.66	0.285	-0.02	0.447213595499958	0.31
CG14322	CG17359	1.65	0.285	-0.02	0.447213595499958	0.31
CG14322	CG8281	1.61	0.285	-0.02	0.447213595499958	0.31
CG14322	CG8319	1.58	0.285	-0.02	0.447213595499958	0.31
CG14322	CG1647	1.52	0.285	-0.02	0.447213595499958	0.31
CG14322	CG14207	1.52	0.285	-0.02	0.447213595499958	0.31
CG14322	CG1663	1.49	0.285	-0.02	0.447213595499958	0.31
CG14322	CG7928	1.46	0.285	-0.02	0.447213595499958	0.31
CG14322	Zif	1.45	0.285	-0.02	0.447213595499958	0.31
CG14322	CG3065	1.44	0.285	-0.02	0.447213595499958	0.31
CG14322	CG2875	1.42	0.285	-0.02	0.447213595499958	0.31
CG14322	MED25	1.4	0.285	-0.02	0.447213595499958	0.31
TyrR	CG13123	5.34	0.254	0.13	0.377964473009227	0.23
TyrR	CG7928	3.73	0.254	0.13	0.377964473009227	0.23
TyrR	tef	3.06	0.254	0.13	0.377964473009227	0.23
TyrR	Su(H)	3.04	0.254	0.13	0.377964473009227	0.23
TyrR	Su(z)12	2.24	0.254	0.13	0.377964473009227	0.23
TyrR	stwl	2.15	0.254	0.13	0.377964473009227	0.23
TyrR	lid	2.03	0.254	0.13	0.377964473009227	0.23
TyrR	CG2199	1.93	0.254	0.13	0.377964473009227	0.23
TyrR	MRG15	1.93	0.254	0.13	0.377964473009227	0.23
TyrR	CG10631	1.9	0.254	0.13	0.377964473009227	0.23
TyrR	MED17	1.86	0.254	0.13	0.377964473009227	0.23
TyrR	CG33695	1.86	0.254	0.13	0.377964473009227	0.23
TyrR	CG2790	1.84	0.254	0.13	0.377964473009227	0.23
TyrR	CG12942	1.74	0.254	0.13	0.377964473009227	0.23
TyrR	CG12236	1.68	0.254	0.13	0.377964473009227	0.23
TyrR	CG3065	1.6	0.254	0.13	0.377964473009227	0.23
TyrR	Su(var)2-HP2	1.6	0.254	0.13	0.377964473009227	0.23
TyrR	MED25	1.47	0.254	0.13	0.377964473009227	0.23
TyrR	Kdm2	1.45	0.254	0.13	0.377964473009227	0.23
TyrR	CG5033	1.44	0.254	0.13	0.377964473009227	0.23
TyrR	E(var)3-9	1.41	0.254	0.13	0.377964473009227	0.23
TyrR	Spt5	1.41	0.254	0.13	0.377964473009227	0.23
TyrR	Ssrp	1.41	0.254	0.13	0.377964473009227	0.23
TyrR	CkIIalpha-i1	1.4	0.254	0.13	0.377964473009227	0.23
TyrR	Sry-delta	1.39	0.254	0.13	0.377964473009227	0.23
TyrR	Trl	1.36	0.254	0.13	0.377964473009227	0.23
TyrR	mip120	1.35	0.254	0.13	0.377964473009227	0.23
TyrR	Meics	1.35	0.254	0.13	0.377964473009227	0.23
TyrR	Mes4	1.34	0.254	0.13	0.377964473009227	0.23
TyrR	Crc	1.32	0.254	0.13	0.377964473009227	0.23
CG17803	CG10565	7.26	0.061	0.69	1	0.81
CG17803	CG12236	5.32	0.061	0.69	1	0.81
CG17803	hng1	3.8	0.061	0.69	1	0.81
CG17803	Nf-YA	3.79	0.061	0.69	1	0.81
CG17803	Rabex-5	3.74	0.061	0.69	1	0.81
CG17803	CG10631	3.73	0.061	0.69	1	0.81
CG17803	CG34376	3.55	0.061	0.69	1	0.81
CG17803	CG2889	3.41	0.061	0.69	1	0.81
CG17803	Spps	2.86	0.061	0.69	1	0.81
CG17803	Met	2.84	0.061	0.69	1	0.81
CG17803	MESR4	2.8	0.061	0.69	1	0.81
CG17803	Mes2	2.77	0.061	0.69	1	0.81
CG17803	CG5180	2.57	0.061	0.69	1	0.81
CG17803	CG10959	2.52	0.061	0.69	1	0.81
CG17803	tara	2.51	0.061	0.69	1	0.81
CG17803	CG13624	2.45	0.061	0.69	1	0.81
CG17803	CG11902	2.37	0.061	0.69	1	0.81
CG17803	caz	2.36	0.061	0.69	1	0.81
CG17803	fd68A	2.29	0.061	0.69	1	0.81
CG17803	Cdc5	2.26	0.061	0.69	1	0.81
CG17803	CG14710	2.26	0.061	0.69	1	0.81
CG17803	Iswi	2.23	0.061	0.69	1	0.81
CG17803	Su(z)12	2.16	0.061	0.69	1	0.81
CG17803	shn	2.14	0.061	0.69	1	0.81
CG17803	e(y)3	2.1	0.061	0.69	1	0.81
CG17803	su(Hw)	2.04	0.061	0.69	1	0.81
CG17803	CG6907	1.99	0.061	0.69	1	0.81
CG17803	MTA1-like	1.98	0.061	0.69	1	0.81
CG17803	egg	1.98	0.061	0.69	1	0.81
CG17803	CG12267	1.97	0.061	0.69	1	0.81
CG18012	Dref	4.57	0.077	-0.28	0.149071198499986	0.13
CG18012	CG6683	3.86	0.077	-0.28	0.149071198499986	0.13
CG18012	phol	3.76	0.077	-0.28	0.149071198499986	0.13
CG18012	CG14441	3.56	0.077	-0.28	0.149071198499986	0.13
CG18012	CG44002	3.2	0.077	-0.28	0.149071198499986	0.13
CG18012	CG11902	3.06	0.077	-0.28	0.149071198499986	0.13
CG18012	Zif	2.93	0.077	-0.28	0.149071198499986	0.13
CG18012	Rfx	2.9	0.077	-0.28	0.149071198499986	0.13
CG18012	CG31224	2.77	0.077	-0.28	0.149071198499986	0.13
CG18012	tara	2.59	0.077	-0.28	0.149071198499986	0.13
CG18012	Met	2.55	0.077	-0.28	0.149071198499986	0.13
CG18012	Su(var)2-HP2	2.53	0.077	-0.28	0.149071198499986	0.13
CG18012	CG2790	2.46	0.077	-0.28	0.149071198499986	0.13
CG18012	mTTF	2.44	0.077	-0.28	0.149071198499986	0.13
CG18012	CG10949	2.42	0.077	-0.28	0.149071198499986	0.13
CG18012	Lpt	1.92	0.077	-0.28	0.149071198499986	0.13
CG18012	CG12267	1.92	0.077	-0.28	0.149071198499986	0.13
CG18012	Atu	1.9	0.077	-0.28	0.149071198499986	0.13
CG18012	CG10959	1.85	0.077	-0.28	0.149071198499986	0.13
CG18012	dalao	1.8	0.077	-0.28	0.149071198499986	0.13
CG18012	CG4360	1.79	0.077	-0.28	0.149071198499986	0.13
CG18012	Dip1	1.76	0.077	-0.28	0.149071198499986	0.13
CG18012	CG9948	1.73	0.077	-0.28	0.149071198499986	0.13
CG18012	CG10147	1.68	0.077	-0.28	0.149071198499986	0.13
CG18012	her	1.66	0.077	-0.28	0.149071198499986	0.13
CG18012	CG8314	1.61	0.077	-0.28	0.149071198499986	0.13
CG18012	Dh44-R2	1.59	0.077	-0.28	0.149071198499986	0.13
CG18012	Lhr	1.58	0.077	-0.28	0.149071198499986	0.13
CG18012	CG6686	1.55	0.077	-0.28	0.149071198499986	0.13
CG18012	CG11317	1.5	0.077	-0.28	0.149071198499986	0.13
tinc	tna	7.22	0.332	0.02	0.418181818181818	0.64
tinc	CG14200	4.03	0.332	0.02	0.418181818181818	0.64
tinc	Rbsn-5	3.81	0.332	0.02	0.418181818181818	0.64
tinc	Hakai	3.71	0.332	0.02	0.418181818181818	0.64
tinc	su(Hw)	3.39	0.332	0.02	0.418181818181818	0.64
tinc	schlank	3.04	0.332	0.02	0.418181818181818	0.64
tinc	Tusp	2.96	0.332	0.02	0.418181818181818	0.64
tinc	esn	2.92	0.332	0.02	0.418181818181818	0.64
tinc	CG32982	2.77	0.332	0.02	0.418181818181818	0.64
tinc	stc	2.59	0.332	0.02	0.418181818181818	0.64
tinc	CG10631	2.28	0.332	0.02	0.418181818181818	0.64
tinc	cbt	2.25	0.332	0.02	0.418181818181818	0.64
tinc	Nf-YA	2.24	0.332	0.02	0.418181818181818	0.64
tinc	CG31388	2.17	0.332	0.02	0.418181818181818	0.64
tinc	Tbp	2.12	0.332	0.02	0.418181818181818	0.64
tinc	CG8159	2.05	0.332	0.02	0.418181818181818	0.64
tinc	Eip93F	1.9	0.332	0.02	0.418181818181818	0.64
tinc	CR43670	1.89	0.332	0.02	0.418181818181818	0.64
tinc	RpII33	1.88	0.332	0.02	0.418181818181818	0.64
tinc	CG1233	1.82	0.332	0.02	0.418181818181818	0.64
tinc	Taf1	1.73	0.332	0.02	0.418181818181818	0.64
tinc	fd68A	1.72	0.332	0.02	0.418181818181818	0.64
tinc	CG4553	1.64	0.332	0.02	0.418181818181818	0.64
tinc	Meics	1.62	0.332	0.02	0.418181818181818	0.64
tinc	Tip60	1.62	0.332	0.02	0.418181818181818	0.64
tinc	TFAM	1.56	0.332	0.02	0.418181818181818	0.64
tinc	CG31365	1.55	0.332	0.02	0.418181818181818	0.64
tinc	pfk	1.55	0.332	0.02	0.418181818181818	0.64
tinc	Cdc5	1.55	0.332	0.02	0.418181818181818	0.64
tinc	CG31224	1.53	0.332	0.02	0.418181818181818	0.64
PP2A-B'	ppl	10.59	0.127	0.5	0.683130051063973	0.73
PP2A-B'	CG12299	5.62	0.127	0.5	0.683130051063973	0.73
PP2A-B'	MED4	4.88	0.127	0.5	0.683130051063973	0.73
PP2A-B'	CG6813	3.65	0.127	0.5	0.683130051063973	0.73
PP2A-B'	mip120	3.63	0.127	0.5	0.683130051063973	0.73
PP2A-B'	Hr38	3.56	0.127	0.5	0.683130051063973	0.73
PP2A-B'	CG10366	3.48	0.127	0.5	0.683130051063973	0.73
PP2A-B'	CG10565	3.35	0.127	0.5	0.683130051063973	0.73
PP2A-B'	CG3065	3.34	0.127	0.5	0.683130051063973	0.73
PP2A-B'	Dref	3.3	0.127	0.5	0.683130051063973	0.73
PP2A-B'	Pbp95	3.23	0.127	0.5	0.683130051063973	0.73
PP2A-B'	wek	2.71	0.127	0.5	0.683130051063973	0.73
PP2A-B'	CG17803	2.62	0.127	0.5	0.683130051063973	0.73
PP2A-B'	TH1	2.56	0.127	0.5	0.683130051063973	0.73
PP2A-B'	Lhr	2.49	0.127	0.5	0.683130051063973	0.73
PP2A-B'	E2f2	2.44	0.127	0.5	0.683130051063973	0.73
PP2A-B'	CG10147	2.42	0.127	0.5	0.683130051063973	0.73
PP2A-B'	CG12768	2.36	0.127	0.5	0.683130051063973	0.73
PP2A-B'	ush	2.25	0.127	0.5	0.683130051063973	0.73
PP2A-B'	MED17	2.22	0.127	0.5	0.683130051063973	0.73
PP2A-B'	CG32982	2.16	0.127	0.5	0.683130051063973	0.73
PP2A-B'	Chrac-14	2.09	0.127	0.5	0.683130051063973	0.73
PP2A-B'	Hr39	2.09	0.127	0.5	0.683130051063973	0.73
PP2A-B'	stc	2.05	0.127	0.5	0.683130051063973	0.73
PP2A-B'	mute	2.05	0.127	0.5	0.683130051063973	0.73
PP2A-B'	ecd	1.97	0.127	0.5	0.683130051063973	0.73
PP2A-B'	NC2alpha	1.94	0.127	0.5	0.683130051063973	0.73
PP2A-B'	CTCF	1.88	0.127	0.5	0.683130051063973	0.73
PP2A-B'	tna	1.87	0.127	0.5	0.683130051063973	0.73
PP2A-B'	CG8765	1.87	0.127	0.5	0.683130051063973	0.73
Arp5	Scm	4.35	0.091	0.06	0.29277002188456	0.71
Arp5	CG13123	3.18	0.091	0.06	0.29277002188456	0.71
Arp5	Pc	3.08	0.091	0.06	0.29277002188456	0.71
Arp5	Xpd	3.04	0.091	0.06	0.29277002188456	0.71
Arp5	bon	2.89	0.091	0.06	0.29277002188456	0.71
Arp5	sba	2.83	0.091	0.06	0.29277002188456	0.71
Arp5	Su(var)3-7	2.7	0.091	0.06	0.29277002188456	0.71
Arp5	CG17829	2.64	0.091	0.06	0.29277002188456	0.71
Arp5	CG2199	2.56	0.091	0.06	0.29277002188456	0.71
Arp5	CG34422	2.47	0.091	0.06	0.29277002188456	0.71
Arp5	CG31441	2.47	0.091	0.06	0.29277002188456	0.71
Arp5	MTA1-like	2.41	0.091	0.06	0.29277002188456	0.71
Arp5	CG13775	2.4	0.091	0.06	0.29277002188456	0.71
Arp5	MED27	2.27	0.091	0.06	0.29277002188456	0.71
Arp5	Pbp45	2.16	0.091	0.06	0.29277002188456	0.71
Arp5	CG5196	2.1	0.091	0.06	0.29277002188456	0.71
Arp5	Dad	2.04	0.091	0.06	0.29277002188456	0.71
Arp5	CG6654	2.01	0.091	0.06	0.29277002188456	0.71
Arp5	CG7987	1.98	0.091	0.06	0.29277002188456	0.71
Arp5	pita	1.97	0.091	0.06	0.29277002188456	0.71
Arp5	CG10959	1.94	0.091	0.06	0.29277002188456	0.71
Arp5	MRG15	1.92	0.091	0.06	0.29277002188456	0.71
Arp5	Spt5	1.91	0.091	0.06	0.29277002188456	0.71
Arp5	Blimp-1	1.87	0.091	0.06	0.29277002188456	0.71
Arp5	Lpt	1.84	0.091	0.06	0.29277002188456	0.71
Arp5	CG10321	1.83	0.091	0.06	0.29277002188456	0.71
Arp5	bs	1.81	0.091	0.06	0.29277002188456	0.71
Arp5	CG12236	1.78	0.091	0.06	0.29277002188456	0.71
Arp5	crm	1.77	0.091	0.06	0.29277002188456	0.71
Arp5	CG14712	1.74	0.091	0.06	0.29277002188456	0.71
CG12321	lid	3.84	0.1	0.2	0.53748384988657	0.61
CG12321	CG33695	3.5	0.1	0.2	0.53748384988657	0.61
CG12321	E(z)	3.49	0.1	0.2	0.53748384988657	0.61
CG12321	Dref	3.47	0.1	0.2	0.53748384988657	0.61
CG12321	stc	3.43	0.1	0.2	0.53748384988657	0.61
CG12321	CG14710	2.69	0.1	0.2	0.53748384988657	0.61
CG12321	CG11247	2.67	0.1	0.2	0.53748384988657	0.61
CG12321	CG10321	2.62	0.1	0.2	0.53748384988657	0.61
CG12321	CG6686	2.57	0.1	0.2	0.53748384988657	0.61
CG12321	pzg	2.34	0.1	0.2	0.53748384988657	0.61
CG12321	Rbsn-5	2.31	0.1	0.2	0.53748384988657	0.61
CG12321	CG17829	2.28	0.1	0.2	0.53748384988657	0.61
CG12321	CG10565	2.22	0.1	0.2	0.53748384988657	0.61
CG12321	CG9799	2.12	0.1	0.2	0.53748384988657	0.61
CG12321	mamo	2.12	0.1	0.2	0.53748384988657	0.61
CG12321	Side	2.06	0.1	0.2	0.53748384988657	0.61
CG12321	Asciz	2.01	0.1	0.2	0.53748384988657	0.61
CG12321	CG10274	2	0.1	0.2	0.53748384988657	0.61
CG12321	CG17806	1.93	0.1	0.2	0.53748384988657	0.61
CG12321	Dip1	1.87	0.1	0.2	0.53748384988657	0.61
CG12321	CG6808	1.82	0.1	0.2	0.53748384988657	0.61
CG12321	CG9305	1.8	0.1	0.2	0.53748384988657	0.61
CG12321	CG8145	1.79	0.1	0.2	0.53748384988657	0.61
CG12321	Aef1	1.79	0.1	0.2	0.53748384988657	0.61
CG12321	CG4424	1.77	0.1	0.2	0.53748384988657	0.61
CG12321	CG6907	1.72	0.1	0.2	0.53748384988657	0.61
CG12321	Kdm2	1.63	0.1	0.2	0.53748384988657	0.61
CG12321	Xbp1	1.6	0.1	0.2	0.53748384988657	0.61
CG12321	nerfin-1	1.59	0.1	0.2	0.53748384988657	0.61
CG12321	CG6813	1.56	0.1	0.2	0.53748384988657	0.61
CG7985	CrebA	11.13	0.208	0.29	0.258198889747161	0.45
CG7985	CG11710	6.7	0.208	0.29	0.258198889747161	0.45
CG7985	CG8216	4.62	0.208	0.29	0.258198889747161	0.45
CG7985	CG14441	4.44	0.208	0.29	0.258198889747161	0.45
CG7985	dbr	3.18	0.208	0.29	0.258198889747161	0.45
CG7985	az2	3.12	0.208	0.29	0.258198889747161	0.45
CG7985	CycH	2.74	0.208	0.29	0.258198889747161	0.45
CG7985	dom	2.66	0.208	0.29	0.258198889747161	0.45
CG7985	CG4617	2.25	0.208	0.29	0.258198889747161	0.45
CG7985	CG9799	2.22	0.208	0.29	0.258198889747161	0.45
CG7985	Bap55	2.16	0.208	0.29	0.258198889747161	0.45
CG7985	her	2.09	0.208	0.29	0.258198889747161	0.45
CG7985	vdDpp.vdOptix	2.08	0.208	0.29	0.258198889747161	0.45
CG7985	Cdc5	2.01	0.208	0.29	0.258198889747161	0.45
CG7985	schlank	1.98	0.208	0.29	0.258198889747161	0.45
CG7985	MED15	1.92	0.208	0.29	0.258198889747161	0.45
CG7985	CG11560	1.9	0.208	0.29	0.258198889747161	0.45
CG7985	Rpb8	1.85	0.208	0.29	0.258198889747161	0.45
CG7985	mip120	1.85	0.208	0.29	0.258198889747161	0.45
CG7985	MED25	1.75	0.208	0.29	0.258198889747161	0.45
CG7985	CG6254	1.74	0.208	0.29	0.258198889747161	0.45
CG7985	Crc	1.73	0.208	0.29	0.258198889747161	0.45
CG7985	Mes2	1.71	0.208	0.29	0.258198889747161	0.45
CG7985	p53	1.68	0.208	0.29	0.258198889747161	0.45
CG7985	MESR4	1.67	0.208	0.29	0.258198889747161	0.45
CG7985	vOptix	1.61	0.208	0.29	0.258198889747161	0.45
CG7985	CG18265	1.61	0.208	0.29	0.258198889747161	0.45
CG7985	CG7154	1.58	0.208	0.29	0.258198889747161	0.45
CG7985	stc	1.57	0.208	0.29	0.258198889747161	0.45
CG7985	CG3838	1.54	0.208	0.29	0.258198889747161	0.45
CG14314	Mtp	10.37	0.082	0.71	0.683130051063973	0.92
CG14314	Mat1	9.23	0.082	0.71	0.683130051063973	0.92
CG14314	Hmg-2	6.39	0.082	0.71	0.683130051063973	0.92
CG14314	NC2alpha	5.71	0.082	0.71	0.683130051063973	0.92
CG14314	Ravus	5.38	0.082	0.71	0.683130051063973	0.92
CG14314	CG12299	4	0.082	0.71	0.683130051063973	0.92
CG14314	CG14438	3.9	0.082	0.71	0.683130051063973	0.92
CG14314	dalao	3.86	0.082	0.71	0.683130051063973	0.92
CG14314	fd68A	3.71	0.082	0.71	0.683130051063973	0.92
CG14314	Crc	3.51	0.082	0.71	0.683130051063973	0.92
CG14314	HP1b	2.89	0.082	0.71	0.683130051063973	0.92
CG14314	e(y)1	2.72	0.082	0.71	0.683130051063973	0.92
CG14314	mor	2.65	0.082	0.71	0.683130051063973	0.92
CG14314	CG14711	2.57	0.082	0.71	0.683130051063973	0.92
CG14314	ADD1	2.38	0.082	0.71	0.683130051063973	0.92
CG14314	CG10669	2.36	0.082	0.71	0.683130051063973	0.92
CG14314	Iswi	2.25	0.082	0.71	0.683130051063973	0.92
CG14314	Su(var)3-7	2.24	0.082	0.71	0.683130051063973	0.92
CG14314	CG9776	2.21	0.082	0.71	0.683130051063973	0.92
CG14314	CG10366	2.21	0.082	0.71	0.683130051063973	0.92
CG14314	mip120	2.18	0.082	0.71	0.683130051063973	0.92
CG14314	CG31388	2.12	0.082	0.71	0.683130051063973	0.92
CG14314	Zif	2.08	0.082	0.71	0.683130051063973	0.92
CG14314	Ssrp	2.07	0.082	0.71	0.683130051063973	0.92
CG14314	Su(var)3-9	2.05	0.082	0.71	0.683130051063973	0.92
CG14314	Rabex-5	2.03	0.082	0.71	0.683130051063973	0.92
CG14314	CG4617	2	0.082	0.71	0.683130051063973	0.92
CG14314	pfk	1.99	0.082	0.71	0.683130051063973	0.92
CG14314	CG12769	1.94	0.082	0.71	0.683130051063973	0.92
CG14314	ush	1.92	0.082	0.71	0.683130051063973	0.92
CG7183	CG10631	4.98	0.062	-0.43	0.2	0.12
CG7183	Dref	4.6	0.062	-0.43	0.2	0.12
CG7183	CG11710	4.07	0.062	-0.43	0.2	0.12
CG7183	Sry-delta	3.09	0.062	-0.43	0.2	0.12
CG7183	CG14711	3.07	0.062	-0.43	0.2	0.12
CG7183	CG9305	2.97	0.062	-0.43	0.2	0.12
CG7183	MED30	2.92	0.062	-0.43	0.2	0.12
CG7183	mip120	2.85	0.062	-0.43	0.2	0.12
CG7183	CG14712	2.68	0.062	-0.43	0.2	0.12
CG7183	Rbsn-5	2.52	0.062	-0.43	0.2	0.12
CG7183	Xpd	2.39	0.062	-0.43	0.2	0.12
CG7183	Bap170	2.37	0.062	-0.43	0.2	0.12
CG7183	CG1792	2.33	0.062	-0.43	0.2	0.12
CG7183	CG8319	2.31	0.062	-0.43	0.2	0.12
CG7183	dwg	2.17	0.062	-0.43	0.2	0.12
CG7183	CG14207	2.17	0.062	-0.43	0.2	0.12
CG7183	Mes2	2.06	0.062	-0.43	0.2	0.12
CG7183	Su(var)2-HP2	2.06	0.062	-0.43	0.2	0.12
CG7183	ranshi	2.01	0.062	-0.43	0.2	0.12
CG7183	ssp	1.97	0.062	-0.43	0.2	0.12
CG7183	CrebA	1.92	0.062	-0.43	0.2	0.12
CG7183	MED27	1.83	0.062	-0.43	0.2	0.12
CG7183	az2	1.82	0.062	-0.43	0.2	0.12
CG7183	CG7154	1.72	0.062	-0.43	0.2	0.12
CG7183	ERR	1.72	0.062	-0.43	0.2	0.12
CG7183	CG15435	1.64	0.062	-0.43	0.2	0.12
CG7183	MESR4	1.62	0.062	-0.43	0.2	0.12
CG7183	CG17806	1.61	0.062	-0.43	0.2	0.12
CG7183	CG3838	1.61	0.062	-0.43	0.2	0.12
CG7183	CG2712	1.59	0.062	-0.43	0.2	0.12
mTerf5	hng1	6.98	0.057	0.39	0.683130051063973	0.87
mTerf5	CG6808	5.62	0.057	0.39	0.683130051063973	0.87
mTerf5	Dip2	4.58	0.057	0.39	0.683130051063973	0.87
mTerf5	pfk	3.86	0.057	0.39	0.683130051063973	0.87
mTerf5	Rbsn-5	3.81	0.057	0.39	0.683130051063973	0.87
mTerf5	CG44247	3.75	0.057	0.39	0.683130051063973	0.87
mTerf5	Rel	2.83	0.057	0.39	0.683130051063973	0.87
mTerf5	dbr	2.64	0.057	0.39	0.683130051063973	0.87
mTerf5	TH1	2.55	0.057	0.39	0.683130051063973	0.87
mTerf5	ERR	2.52	0.057	0.39	0.683130051063973	0.87
mTerf5	su(Hw)	2.38	0.057	0.39	0.683130051063973	0.87
mTerf5	CG6163	2.34	0.057	0.39	0.683130051063973	0.87
mTerf5	ftz-f1	2.16	0.057	0.39	0.683130051063973	0.87
mTerf5	CG3313	2.09	0.057	0.39	0.683130051063973	0.87
mTerf5	CG13775	2.06	0.057	0.39	0.683130051063973	0.87
mTerf5	MED28	2	0.057	0.39	0.683130051063973	0.87
mTerf5	dwg	1.98	0.057	0.39	0.683130051063973	0.87
mTerf5	nvy	1.98	0.057	0.39	0.683130051063973	0.87
mTerf5	CG10366	1.93	0.057	0.39	0.683130051063973	0.87
mTerf5	Pcl	1.92	0.057	0.39	0.683130051063973	0.87
mTerf5	Tbp	1.91	0.057	0.39	0.683130051063973	0.87
mTerf5	GATAd	1.87	0.057	0.39	0.683130051063973	0.87
mTerf5	bon	1.85	0.057	0.39	0.683130051063973	0.87
mTerf5	CG34376	1.72	0.057	0.39	0.683130051063973	0.87
mTerf5	Bap170	1.69	0.057	0.39	0.683130051063973	0.87
mTerf5	Usf	1.69	0.057	0.39	0.683130051063973	0.87
mTerf5	NC2beta	1.65	0.057	0.39	0.683130051063973	0.87
mTerf5	E(var)3-9	1.54	0.057	0.39	0.683130051063973	0.87
mTerf5	CG6276	1.52	0.057	0.39	0.683130051063973	0.87
mTerf5	Mtp	1.51	0.057	0.39	0.683130051063973	0.87
CG7168	CG17803	10.79	0.074	0.02	0.124034734589208	0.08
CG7168	CG4707	4.92	0.074	0.02	0.124034734589208	0.08
CG7168	phol	4.42	0.074	0.02	0.124034734589208	0.08
CG7168	Xpd	4	0.074	0.02	0.124034734589208	0.08
CG7168	CG10959	3.93	0.074	0.02	0.124034734589208	0.08
CG7168	p53	3.79	0.074	0.02	0.124034734589208	0.08
CG7168	Su(z)12	3.65	0.074	0.02	0.124034734589208	0.08
CG7168	Zif	3.57	0.074	0.02	0.124034734589208	0.08
CG7168	Chrac-14	3.37	0.074	0.02	0.124034734589208	0.08
CG7168	ttk	3.04	0.074	0.02	0.124034734589208	0.08
CG7168	CG7745	2.7	0.074	0.02	0.124034734589208	0.08
CG7168	CG33695	2.47	0.074	0.02	0.124034734589208	0.08
CG7168	jumu	2.3	0.074	0.02	0.124034734589208	0.08
CG7168	CG4820	2.26	0.074	0.02	0.124034734589208	0.08
CG7168	CG44247	2.21	0.074	0.02	0.124034734589208	0.08
CG7168	dwg	2.19	0.074	0.02	0.124034734589208	0.08
CG7168	CG32700	2.17	0.074	0.02	0.124034734589208	0.08
CG7168	Bap55	2.13	0.074	0.02	0.124034734589208	0.08
CG7168	CG10979	2.07	0.074	0.02	0.124034734589208	0.08
CG7168	CG18262	2.03	0.074	0.02	0.124034734589208	0.08
CG7168	ecd	1.92	0.074	0.02	0.124034734589208	0.08
CG7168	fd68A	1.9	0.074	0.02	0.124034734589208	0.08
CG7168	Su(H)	1.86	0.074	0.02	0.124034734589208	0.08
CG7168	CHES-1-like	1.84	0.074	0.02	0.124034734589208	0.08
CG7168	GATAd	1.83	0.074	0.02	0.124034734589208	0.08
CG7168	CG7154	1.69	0.074	0.02	0.124034734589208	0.08
CG7168	Xbp1	1.69	0.074	0.02	0.124034734589208	0.08
CG7168	grau	1.68	0.074	0.02	0.124034734589208	0.08
CG7168	whole_OPC	1.66	0.074	0.02	0.124034734589208	0.08
CG7168	Mat1	1.65	0.074	0.02	0.124034734589208	0.08
CG7156	l(3)mbt	8.42	0.106	0.27	0.258198889747161	0.65
CG7156	CG7928	6.32	0.106	0.27	0.258198889747161	0.65
CG7156	CG34376	6.28	0.106	0.27	0.258198889747161	0.65
CG7156	Pcl	4.72	0.106	0.27	0.258198889747161	0.65
CG7156	Scm	3.48	0.106	0.27	0.258198889747161	0.65
CG7156	CG8388	3.27	0.106	0.27	0.258198889747161	0.65
CG7156	CG12768	3.1	0.106	0.27	0.258198889747161	0.65
CG7156	Crc	3.04	0.106	0.27	0.258198889747161	0.65
CG7156	Taf1	2.83	0.106	0.27	0.258198889747161	0.65
CG7156	Su(z)2	2.73	0.106	0.27	0.258198889747161	0.65
CG7156	bon	2.7	0.106	0.27	0.258198889747161	0.65
CG7156	bigmax	2.48	0.106	0.27	0.258198889747161	0.65
CG7156	CG10949	2.41	0.106	0.27	0.258198889747161	0.65
CG7156	ADD1	2.31	0.106	0.27	0.258198889747161	0.65
CG7156	Mes2	2.3	0.106	0.27	0.258198889747161	0.65
CG7156	mamo	2.28	0.106	0.27	0.258198889747161	0.65
CG7156	tef	2.26	0.106	0.27	0.258198889747161	0.65
CG7156	Nf-YC	2.19	0.106	0.27	0.258198889747161	0.65
CG7156	CG7818	2.17	0.106	0.27	0.258198889747161	0.65
CG7156	Meics	2.17	0.106	0.27	0.258198889747161	0.65
CG7156	CG13775	2.12	0.106	0.27	0.258198889747161	0.65
CG7156	CG2199	2.09	0.106	0.27	0.258198889747161	0.65
CG7156	Dref	1.94	0.106	0.27	0.258198889747161	0.65
CG7156	Tip60	1.92	0.106	0.27	0.258198889747161	0.65
CG7156	Trf	1.89	0.106	0.27	0.258198889747161	0.65
CG7156	ttk	1.86	0.106	0.27	0.258198889747161	0.65
CG7156	CG12219	1.82	0.106	0.27	0.258198889747161	0.65
CG7156	TfIIEalpha	1.78	0.106	0.27	0.258198889747161	0.65
CG7156	sima	1.67	0.106	0.27	0.258198889747161	0.65
CG7156	CG5033	1.6	0.106	0.27	0.258198889747161	0.65
CG12320	MED15	7.16	0.086	-0.18	-0.0666666666666667	0.46
CG12320	Sry-delta	5.96	0.086	-0.18	-0.0666666666666667	0.46
CG12320	nvy	3.23	0.086	-0.18	-0.0666666666666667	0.46
CG12320	CG3065	3.06	0.086	-0.18	-0.0666666666666667	0.46
CG12320	Su(z)12	3.04	0.086	-0.18	-0.0666666666666667	0.46
CG12320	CG14207	2.91	0.086	-0.18	-0.0666666666666667	0.46
CG12320	CG11456	2.89	0.086	-0.18	-0.0666666666666667	0.46
CG12320	MESR4	2.89	0.086	-0.18	-0.0666666666666667	0.46
CG12320	Pbp45	2.55	0.086	-0.18	-0.0666666666666667	0.46
CG12320	Spt5	2.32	0.086	-0.18	-0.0666666666666667	0.46
CG12320	CG7101	2.3	0.086	-0.18	-0.0666666666666667	0.46
CG12320	mor	2.2	0.086	-0.18	-0.0666666666666667	0.46
CG12320	Nf-YC	2.2	0.086	-0.18	-0.0666666666666667	0.46
CG12320	Trf	2.09	0.086	-0.18	-0.0666666666666667	0.46
CG12320	TfIIFbeta	2.09	0.086	-0.18	-0.0666666666666667	0.46
CG12320	Sap30	2	0.086	-0.18	-0.0666666666666667	0.46
CG12320	CG30403	1.99	0.086	-0.18	-0.0666666666666667	0.46
CG12320	Rel	1.9	0.086	-0.18	-0.0666666666666667	0.46
CG12320	Rbsn-5	1.9	0.086	-0.18	-0.0666666666666667	0.46
CG12320	Rbf	1.89	0.086	-0.18	-0.0666666666666667	0.46
CG12320	MED27	1.88	0.086	-0.18	-0.0666666666666667	0.46
CG12320	schlank	1.81	0.086	-0.18	-0.0666666666666667	0.46
CG12320	Asciz	1.79	0.086	-0.18	-0.0666666666666667	0.46
CG12320	CG11247	1.76	0.086	-0.18	-0.0666666666666667	0.46
CG12320	CG13123	1.71	0.086	-0.18	-0.0666666666666667	0.46
CG12320	mip120	1.7	0.086	-0.18	-0.0666666666666667	0.46
CG12320	CG33213	1.67	0.086	-0.18	-0.0666666666666667	0.46
CG12320	CG7928	1.66	0.086	-0.18	-0.0666666666666667	0.46
CG12320	ftz-f1	1.65	0.086	-0.18	-0.0666666666666667	0.46
CG12320	tio	1.6	0.086	-0.18	-0.0666666666666667	0.46
Vps39	Rbsn-5	5.18	0.093	0.09	0.2	0.18
Vps39	Met	4.17	0.093	0.09	0.2	0.18
Vps39	CrebA	3.79	0.093	0.09	0.2	0.18
Vps39	CG5033	3.39	0.093	0.09	0.2	0.18
Vps39	MED17	2.82	0.093	0.09	0.2	0.18
Vps39	CG10669	2.81	0.093	0.09	0.2	0.18
Vps39	CG15435	2.81	0.093	0.09	0.2	0.18
Vps39	sima	2.75	0.093	0.09	0.2	0.18
Vps39	MBD-R2	2.68	0.093	0.09	0.2	0.18
Vps39	mxc	2.61	0.093	0.09	0.2	0.18
Vps39	Lpt	2.44	0.093	0.09	0.2	0.18
Vps39	Chi	2.34	0.093	0.09	0.2	0.18
Vps39	CG8765	2.29	0.093	0.09	0.2	0.18
Vps39	MED4	2.28	0.093	0.09	0.2	0.18
Vps39	CHES-1-like	2.14	0.093	0.09	0.2	0.18
Vps39	Tbp	2.13	0.093	0.09	0.2	0.18
Vps39	CG30403	2.12	0.093	0.09	0.2	0.18
Vps39	CG15011	2.05	0.093	0.09	0.2	0.18
Vps39	stc	2.02	0.093	0.09	0.2	0.18
Vps39	CG8314	2.02	0.093	0.09	0.2	0.18
Vps39	CG18262	1.97	0.093	0.09	0.2	0.18
Vps39	NfI	1.93	0.093	0.09	0.2	0.18
Vps39	CG6654	1.9	0.093	0.09	0.2	0.18
Vps39	CG1602	1.77	0.093	0.09	0.2	0.18
Vps39	CG6686	1.69	0.093	0.09	0.2	0.18
Vps39	CG6683	1.65	0.093	0.09	0.2	0.18
Vps39	CG8950	1.6	0.093	0.09	0.2	0.18
Vps39	CG33695	1.57	0.093	0.09	0.2	0.18
Vps39	CG2199	1.54	0.093	0.09	0.2	0.18
Vps39	Mat1	1.52	0.093	0.09	0.2	0.18
CG8064	CG13894	3.81	0.047	0.21	0.683130051063973	0.63
CG8064	CG11247	3.71	0.047	0.21	0.683130051063973	0.63
CG8064	bs	3.29	0.047	0.21	0.683130051063973	0.63
CG8064	CG2712	2.89	0.047	0.21	0.683130051063973	0.63
CG8064	CG18265	2.87	0.047	0.21	0.683130051063973	0.63
CG8064	MED25	2.82	0.047	0.21	0.683130051063973	0.63
CG8064	nvy	2.44	0.047	0.21	0.683130051063973	0.63
CG8064	gce	2.39	0.047	0.21	0.683130051063973	0.63
CG8064	tna	2.35	0.047	0.21	0.683130051063973	0.63
CG8064	E2f2	2.15	0.047	0.21	0.683130051063973	0.63
CG8064	Kdm4A	2.03	0.047	0.21	0.683130051063973	0.63
CG8064	NC2beta	2.02	0.047	0.21	0.683130051063973	0.63
CG8064	Bx	1.96	0.047	0.21	0.683130051063973	0.63
CG8064	CG8145	1.82	0.047	0.21	0.683130051063973	0.63
CG8064	CG6907	1.82	0.047	0.21	0.683130051063973	0.63
CG8064	CG17802	1.8	0.047	0.21	0.683130051063973	0.63
CG8064	Hakai	1.77	0.047	0.21	0.683130051063973	0.63
CG8064	Spt3	1.76	0.047	0.21	0.683130051063973	0.63
CG8064	CG16863	1.75	0.047	0.21	0.683130051063973	0.63
CG8064	CG12267	1.7	0.047	0.21	0.683130051063973	0.63
CG8064	Side	1.7	0.047	0.21	0.683130051063973	0.63
CG8064	sba	1.68	0.047	0.21	0.683130051063973	0.63
CG8064	E(z)	1.66	0.047	0.21	0.683130051063973	0.63
CG8064	MED28	1.65	0.047	0.21	0.683130051063973	0.63
CG8064	CG6272	1.64	0.047	0.21	0.683130051063973	0.63
CG8064	Ssrp	1.62	0.047	0.21	0.683130051063973	0.63
CG8064	dDpp.dOptix	1.59	0.047	0.21	0.683130051063973	0.63
CG8064	CG3815	1.56	0.047	0.21	0.683130051063973	0.63
CG8064	bon	1.53	0.047	0.21	0.683130051063973	0.63
CG8064	CG6808	1.52	0.047	0.21	0.683130051063973	0.63
l(3)05822	Xbp1	13.51	0.21	0.29	0.654653670707977	0.41
l(3)05822	nerfin-1	9.07	0.21	0.29	0.654653670707977	0.41
l(3)05822	dbr	7.17	0.21	0.29	0.654653670707977	0.41
l(3)05822	TH1	6.79	0.21	0.29	0.654653670707977	0.41
l(3)05822	tna	5.36	0.21	0.29	0.654653670707977	0.41
l(3)05822	schlank	4.9	0.21	0.29	0.654653670707977	0.41
l(3)05822	Zif	3.29	0.21	0.29	0.654653670707977	0.41
l(3)05822	Dip1	3.27	0.21	0.29	0.654653670707977	0.41
l(3)05822	CG16863	2.91	0.21	0.29	0.654653670707977	0.41
l(3)05822	Nf-YA	2.65	0.21	0.29	0.654653670707977	0.41
l(3)05822	row	2.61	0.21	0.29	0.654653670707977	0.41
l(3)05822	CG2202	2.54	0.21	0.29	0.654653670707977	0.41
l(3)05822	Spt5	2.49	0.21	0.29	0.654653670707977	0.41
l(3)05822	MED30	2.44	0.21	0.29	0.654653670707977	0.41
l(3)05822	CkIIalpha-i1	2.17	0.21	0.29	0.654653670707977	0.41
l(3)05822	Su(z)2	2.09	0.21	0.29	0.654653670707977	0.41
l(3)05822	CG18262	1.96	0.21	0.29	0.654653670707977	0.41
l(3)05822	Crc	1.93	0.21	0.29	0.654653670707977	0.41
l(3)05822	CG13775	1.91	0.21	0.29	0.654653670707977	0.41
l(3)05822	e(y)1	1.84	0.21	0.29	0.654653670707977	0.41
l(3)05822	mamo	1.82	0.21	0.29	0.654653670707977	0.41
l(3)05822	CG5180	1.76	0.21	0.29	0.654653670707977	0.41
l(3)05822	Opbp	1.74	0.21	0.29	0.654653670707977	0.41
l(3)05822	CG11902	1.74	0.21	0.29	0.654653670707977	0.41
l(3)05822	CG2712	1.72	0.21	0.29	0.654653670707977	0.41
l(3)05822	TFAM	1.72	0.21	0.29	0.654653670707977	0.41
l(3)05822	CG7818	1.7	0.21	0.29	0.654653670707977	0.41
l(3)05822	CG4570	1.59	0.21	0.29	0.654653670707977	0.41
l(3)05822	Lpt	1.58	0.21	0.29	0.654653670707977	0.41
l(3)05822	CG8765	1.53	0.21	0.29	0.654653670707977	0.41
PKD	CG7154	6.27	0.148	-0.01	0.323875137815648	0.19
PKD	CG11398	3.41	0.148	-0.01	0.323875137815648	0.19
PKD	YL-1	3.28	0.148	-0.01	0.323875137815648	0.19
PKD	l(3)mbt	2.81	0.148	-0.01	0.323875137815648	0.19
PKD	CG1024	2.74	0.148	-0.01	0.323875137815648	0.19
PKD	Rbsn-5	2.66	0.148	-0.01	0.323875137815648	0.19
PKD	CG2712	2.36	0.148	-0.01	0.323875137815648	0.19
PKD	ftz-f1	2.34	0.148	-0.01	0.323875137815648	0.19
PKD	CG14441	2.26	0.148	-0.01	0.323875137815648	0.19
PKD	CG2202	2.18	0.148	-0.01	0.323875137815648	0.19
PKD	Chi	2.05	0.148	-0.01	0.323875137815648	0.19
PKD	CG3909	2.05	0.148	-0.01	0.323875137815648	0.19
PKD	CTCF	2.04	0.148	-0.01	0.323875137815648	0.19
PKD	ssp	1.94	0.148	-0.01	0.323875137815648	0.19
PKD	CG17802	1.89	0.148	-0.01	0.323875137815648	0.19
PKD	CG5196	1.87	0.148	-0.01	0.323875137815648	0.19
PKD	nvy	1.82	0.148	-0.01	0.323875137815648	0.19
PKD	CG8145	1.76	0.148	-0.01	0.323875137815648	0.19
PKD	MBD-R2	1.76	0.148	-0.01	0.323875137815648	0.19
PKD	az2	1.76	0.148	-0.01	0.323875137815648	0.19
PKD	ttk	1.74	0.148	-0.01	0.323875137815648	0.19
PKD	ranshi	1.73	0.148	-0.01	0.323875137815648	0.19
PKD	stwl	1.69	0.148	-0.01	0.323875137815648	0.19
PKD	vDpp	1.69	0.148	-0.01	0.323875137815648	0.19
PKD	Trf	1.64	0.148	-0.01	0.323875137815648	0.19
PKD	CG11456	1.62	0.148	-0.01	0.323875137815648	0.19
PKD	CG31388	1.55	0.148	-0.01	0.323875137815648	0.19
PKD	ph-p	1.52	0.148	-0.01	0.323875137815648	0.19
PKD	Dh44-R2	1.52	0.148	-0.01	0.323875137815648	0.19
PKD	Dip1	1.5	0.148	-0.01	0.323875137815648	0.19
CG15803	msl-3	4.89	0.159	0.27	0.454545454545455	0.36
CG15803	Trf	3.11	0.159	0.27	0.454545454545455	0.36
CG15803	CG1024	2.95	0.159	0.27	0.454545454545455	0.36
CG15803	Pcl	2.59	0.159	0.27	0.454545454545455	0.36
CG15803	CG8950	2.39	0.159	0.27	0.454545454545455	0.36
CG15803	Side	2.27	0.159	0.27	0.454545454545455	0.36
CG15803	Hakai	2.25	0.159	0.27	0.454545454545455	0.36
CG15803	CG2202	2.18	0.159	0.27	0.454545454545455	0.36
CG15803	Hmg-2	2.18	0.159	0.27	0.454545454545455	0.36
CG15803	CG6686	2.03	0.159	0.27	0.454545454545455	0.36
CG15803	CG1602	2.02	0.159	0.27	0.454545454545455	0.36
CG15803	E2f2	1.98	0.159	0.27	0.454545454545455	0.36
CG15803	CG31388	1.97	0.159	0.27	0.454545454545455	0.36
CG15803	CycH	1.95	0.159	0.27	0.454545454545455	0.36
CG15803	CG3407	1.91	0.159	0.27	0.454545454545455	0.36
CG15803	CTPsyn	1.82	0.159	0.27	0.454545454545455	0.36
CG15803	Mef2	1.75	0.159	0.27	0.454545454545455	0.36
CG15803	mor	1.74	0.159	0.27	0.454545454545455	0.36
CG15803	Fen1	1.7	0.159	0.27	0.454545454545455	0.36
CG15803	Lmpt	1.69	0.159	0.27	0.454545454545455	0.36
CG15803	yem	1.66	0.159	0.27	0.454545454545455	0.36
CG15803	CG14711	1.65	0.159	0.27	0.454545454545455	0.36
CG15803	CG4553	1.62	0.159	0.27	0.454545454545455	0.36
CG15803	ranshi	1.49	0.159	0.27	0.454545454545455	0.36
CG15803	CG44247	1.43	0.159	0.27	0.454545454545455	0.36
CG15803	wek	1.39	0.159	0.27	0.454545454545455	0.36
CG15803	CG2790	1.39	0.159	0.27	0.454545454545455	0.36
CG15803	CG2875	1.39	0.159	0.27	0.454545454545455	0.36
CG15803	CG3909	1.37	0.159	0.27	0.454545454545455	0.36
CG15803	tef	1.34	0.159	0.27	0.454545454545455	0.36
CG44009	Hr38	4.31	0.091	0.69	1	0.98
CG44009	CG6254	4.08	0.091	0.69	1	0.98
CG44009	CG3847	3.66	0.091	0.69	1	0.98
CG44009	Blimp-1	2.88	0.091	0.69	1	0.98
CG44009	Dref	2.79	0.091	0.69	1	0.98
CG44009	mip120	2.68	0.091	0.69	1	0.98
CG44009	CG9305	2.65	0.091	0.69	1	0.98
CG44009	MTA1-like	2.57	0.091	0.69	1	0.98
CG44009	CG17359	2.53	0.091	0.69	1	0.98
CG44009	gce	2.49	0.091	0.69	1	0.98
CG44009	CG8388	2.49	0.091	0.69	1	0.98
CG44009	CG15601	2.46	0.091	0.69	1	0.98
CG44009	CG17806	2.26	0.091	0.69	1	0.98
CG44009	CG31224	2.26	0.091	0.69	1	0.98
CG44009	CG11560	2.2	0.091	0.69	1	0.98
CG44009	Hmg-2	2.19	0.091	0.69	1	0.98
CG44009	MESR4	2.18	0.091	0.69	1	0.98
CG44009	fu2	2.15	0.091	0.69	1	0.98
CG44009	e(y)1	2.03	0.091	0.69	1	0.98
CG44009	CG34422	2.02	0.091	0.69	1	0.98
CG44009	CG12155	1.9	0.091	0.69	1	0.98
CG44009	bigmax	1.76	0.091	0.69	1	0.98
CG44009	Fen1	1.74	0.091	0.69	1	0.98
CG44009	Ssrp	1.72	0.091	0.69	1	0.98
CG44009	Elp3	1.69	0.091	0.69	1	0.98
CG44009	Taf2	1.62	0.091	0.69	1	0.98
CG44009	her	1.61	0.091	0.69	1	0.98
CG44009	GATAd	1.6	0.091	0.69	1	0.98
CG44009	MED28	1.59	0.091	0.69	1	0.98
CG44009	ssp	1.57	0.091	0.69	1	0.98
CG12333	egg	4.9	0.103	0.45	1	0.52
CG12333	CG31224	4.69	0.103	0.45	1	0.52
CG12333	cbt	4.68	0.103	0.45	1	0.52
CG12333	Iswi	3.82	0.103	0.45	1	0.52
CG12333	shn	3.65	0.103	0.45	1	0.52
CG12333	CG3313	3.07	0.103	0.45	1	0.52
CG12333	CG9776	3.06	0.103	0.45	1	0.52
CG12333	CTPsyn	2.96	0.103	0.45	1	0.52
CG12333	Cdk8	2.64	0.103	0.45	1	0.52
CG12333	CG8924	2.52	0.103	0.45	1	0.52
CG12333	CG6276	2.34	0.103	0.45	1	0.52
CG12333	CG31365	2.19	0.103	0.45	1	0.52
CG12333	CG12219	2.15	0.103	0.45	1	0.52
CG12333	CG3847	2.11	0.103	0.45	1	0.52
CG12333	CG7987	2.07	0.103	0.45	1	0.52
CG12333	dbr	2.05	0.103	0.45	1	0.52
CG12333	Mes4	2.03	0.103	0.45	1	0.52
CG12333	Taf8	1.91	0.103	0.45	1	0.52
CG12333	CG14207	1.89	0.103	0.45	1	0.52
CG12333	CG14710	1.88	0.103	0.45	1	0.52
CG12333	l(3)mbt	1.83	0.103	0.45	1	0.52
CG12333	CG1663	1.8	0.103	0.45	1	0.52
CG12333	Ravus	1.76	0.103	0.45	1	0.52
CG12333	achi	1.73	0.103	0.45	1	0.52
CG12333	CG9948	1.73	0.103	0.45	1	0.52
CG12333	hng1	1.7	0.103	0.45	1	0.52
CG12333	Sap30	1.68	0.103	0.45	1	0.52
CG12333	CG14200	1.66	0.103	0.45	1	0.52
CG12333	tef	1.62	0.103	0.45	1	0.52
CG12333	CG12942	1.6	0.103	0.45	1	0.52
CG31122	CG2889	5.59	0.159	0.2	1	0.82
CG31122	CG14117	5.14	0.159	0.2	1	0.82
CG31122	Bap170	4.91	0.159	0.2	1	0.82
CG31122	CG12299	4.64	0.159	0.2	1	0.82
CG31122	CG12942	3.33	0.159	0.2	1	0.82
CG31122	Su(z)2	3.27	0.159	0.2	1	0.82
CG31122	Zif	3.17	0.159	0.2	1	0.82
CG31122	Crc	2.66	0.159	0.2	1	0.82
CG31122	crm	2.51	0.159	0.2	1	0.82
CG31122	Hr38	2.36	0.159	0.2	1	0.82
CG31122	ranshi	2.32	0.159	0.2	1	0.82
CG31122	Atu	2.23	0.159	0.2	1	0.82
CG31122	CG17806	2.18	0.159	0.2	1	0.82
CG31122	Octbeta2R	2.16	0.159	0.2	1	0.82
CG31122	CG15601	2.14	0.159	0.2	1	0.82
CG31122	Rel	2.1	0.159	0.2	1	0.82
CG31122	NfI	2.08	0.159	0.2	1	0.82
CG31122	CG3407	1.98	0.159	0.2	1	0.82
CG31122	msl-3	1.93	0.159	0.2	1	0.82
CG31122	Mes4	1.81	0.159	0.2	1	0.82
CG31122	MED4	1.8	0.159	0.2	1	0.82
CG31122	CG4570	1.79	0.159	0.2	1	0.82
CG31122	CG14712	1.73	0.159	0.2	1	0.82
CG31122	CG4360	1.69	0.159	0.2	1	0.82
CG31122	CG8281	1.64	0.159	0.2	1	0.82
CG31122	Mrtf	1.64	0.159	0.2	1	0.82
CG31122	CG18476	1.64	0.159	0.2	1	0.82
CG31122	hng1	1.64	0.159	0.2	1	0.82
CG31122	Sry-delta	1.59	0.159	0.2	1	0.82
CG31122	Su(var)3-7	1.54	0.159	0.2	1	0.82
fru	ktub	5.88	0.659	-0.23	0.124034734589208	0.01
fru	CG10366	5.46	0.659	-0.23	0.124034734589208	0.01
fru	CG6654	4.34	0.659	-0.23	0.124034734589208	0.01
fru	ppl	3.34	0.659	-0.23	0.124034734589208	0.01
fru	vdOptix	3.28	0.659	-0.23	0.124034734589208	0.01
fru	CG32982	2.95	0.659	-0.23	0.124034734589208	0.01
fru	CG2712	2.88	0.659	-0.23	0.124034734589208	0.01
fru	Octbeta2R	2.74	0.659	-0.23	0.124034734589208	0.01
fru	CG12768	2.74	0.659	-0.23	0.124034734589208	0.01
fru	Dh44-R2	2.64	0.659	-0.23	0.124034734589208	0.01
fru	CkIIalpha-i1	2.48	0.659	-0.23	0.124034734589208	0.01
fru	CG10209	2.43	0.659	-0.23	0.124034734589208	0.01
fru	shn	2.41	0.659	-0.23	0.124034734589208	0.01
fru	Dad	2.32	0.659	-0.23	0.124034734589208	0.01
fru	Iswi	2.07	0.659	-0.23	0.124034734589208	0.01
fru	grau	2.03	0.659	-0.23	0.124034734589208	0.01
fru	Pbp45	2.02	0.659	-0.23	0.124034734589208	0.01
fru	Kdm2	1.9	0.659	-0.23	0.124034734589208	0.01
fru	sima	1.81	0.659	-0.23	0.124034734589208	0.01
fru	Hr39	1.8	0.659	-0.23	0.124034734589208	0.01
fru	Zif	1.77	0.659	-0.23	0.124034734589208	0.01
fru	Mio	1.72	0.659	-0.23	0.124034734589208	0.01
fru	Fen1	1.7	0.659	-0.23	0.124034734589208	0.01
fru	Atu	1.69	0.659	-0.23	0.124034734589208	0.01
fru	stwl	1.57	0.659	-0.23	0.124034734589208	0.01
fru	CG34376	1.49	0.659	-0.23	0.124034734589208	0.01
fru	Tip60	1.49	0.659	-0.23	0.124034734589208	0.01
fru	Mtp	1.48	0.659	-0.23	0.124034734589208	0.01
fru	mip120	1.48	0.659	-0.23	0.124034734589208	0.01
fru	Met	1.47	0.659	-0.23	0.124034734589208	0.01
fray	caz	7.93	0.067	0.67	1	0.69
fray	kin17	4.16	0.067	0.67	1	0.69
fray	CG11560	3.78	0.067	0.67	1	0.69
fray	CG11247	3.57	0.067	0.67	1	0.69
fray	Ravus	3.5	0.067	0.67	1	0.69
fray	ppl	3.21	0.067	0.67	1	0.69
fray	CG10366	2.78	0.067	0.67	1	0.69
fray	RpIII128	2.63	0.067	0.67	1	0.69
fray	CG7928	2.33	0.067	0.67	1	0.69
fray	CG4424	2.31	0.067	0.67	1	0.69
fray	e(y)3	2.28	0.067	0.67	1	0.69
fray	CG30020	2.15	0.067	0.67	1	0.69
fray	Tip60	2.11	0.067	0.67	1	0.69
fray	CG4360	2.09	0.067	0.67	1	0.69
fray	CG10147	2.04	0.067	0.67	1	0.69
fray	ktub	2.03	0.067	0.67	1	0.69
fray	MRG15	1.99	0.067	0.67	1	0.69
fray	Blimp-1	1.94	0.067	0.67	1	0.69
fray	CG15011	1.93	0.067	0.67	1	0.69
fray	Pc	1.75	0.067	0.67	1	0.69
fray	CG4617	1.72	0.067	0.67	1	0.69
fray	CG1647	1.67	0.067	0.67	1	0.69
fray	Crc	1.65	0.067	0.67	1	0.69
fray	CG10959	1.64	0.067	0.67	1	0.69
fray	CG14200	1.63	0.067	0.67	1	0.69
fray	CG14712	1.63	0.067	0.67	1	0.69
fray	CG7818	1.62	0.067	0.67	1	0.69
fray	CG17829	1.62	0.067	0.67	1	0.69
fray	CG10979	1.6	0.067	0.67	1	0.69
fray	Su(var)3-9	1.53	0.067	0.67	1	0.69
CG31224	Pcl	11.51	0.11	0.45	0.333333333333333	0.71
CG31224	E2f2	4.59	0.11	0.45	0.333333333333333	0.71
CG31224	Dh44-R2	3.93	0.11	0.45	0.333333333333333	0.71
CG31224	Taf1	3.64	0.11	0.45	0.333333333333333	0.71
CG31224	Spt3	3.43	0.11	0.45	0.333333333333333	0.71
CG31224	mamo	3.25	0.11	0.45	0.333333333333333	0.71
CG31224	CG44247	3.22	0.11	0.45	0.333333333333333	0.71
CG31224	Rel	3.15	0.11	0.45	0.333333333333333	0.71
CG31224	CG14441	3.04	0.11	0.45	0.333333333333333	0.71
CG31224	CG6254	2.8	0.11	0.45	0.333333333333333	0.71
CG31224	Su(z)2	2.77	0.11	0.45	0.333333333333333	0.71
CG31224	CG8216	2.69	0.11	0.45	0.333333333333333	0.71
CG31224	CG7101	2.63	0.11	0.45	0.333333333333333	0.71
CG31224	CG10904	2.52	0.11	0.45	0.333333333333333	0.71
CG31224	CG17802	2.47	0.11	0.45	0.333333333333333	0.71
CG31224	CG15601	2.35	0.11	0.45	0.333333333333333	0.71
CG31224	sima	2.27	0.11	0.45	0.333333333333333	0.71
CG31224	CG11902	2.11	0.11	0.45	0.333333333333333	0.71
CG31224	MED20	2	0.11	0.45	0.333333333333333	0.71
CG31224	CG5033	1.99	0.11	0.45	0.333333333333333	0.71
CG31224	pita	1.96	0.11	0.45	0.333333333333333	0.71
CG31224	CG45071	1.96	0.11	0.45	0.333333333333333	0.71
CG31224	CG10147	1.94	0.11	0.45	0.333333333333333	0.71
CG31224	CG31388	1.93	0.11	0.45	0.333333333333333	0.71
CG31224	CG12659	1.92	0.11	0.45	0.333333333333333	0.71
CG31224	Usf	1.91	0.11	0.45	0.333333333333333	0.71
CG31224	CG9305	1.89	0.11	0.45	0.333333333333333	0.71
CG31224	Elp3	1.74	0.11	0.45	0.333333333333333	0.71
CG31224	CG31365	1.73	0.11	0.45	0.333333333333333	0.71
CG31224	CG32700	1.73	0.11	0.45	0.333333333333333	0.71
Cpsf73	Lmpt	5.43	0.102	-0.18	0.382970843102535	0.56
Cpsf73	fd68A	4.66	0.102	-0.18	0.382970843102535	0.56
Cpsf73	CG4360	4.13	0.102	-0.18	0.382970843102535	0.56
Cpsf73	CG14710	3.8	0.102	-0.18	0.382970843102535	0.56
Cpsf73	Xpd	3.28	0.102	-0.18	0.382970843102535	0.56
Cpsf73	CG12299	3.17	0.102	-0.18	0.382970843102535	0.56
Cpsf73	Bap55	2.95	0.102	-0.18	0.382970843102535	0.56
Cpsf73	CG7928	2.84	0.102	-0.18	0.382970843102535	0.56
Cpsf73	phol	2.81	0.102	-0.18	0.382970843102535	0.56
Cpsf73	Opbp	2.68	0.102	-0.18	0.382970843102535	0.56
Cpsf73	Rabex-5	2.59	0.102	-0.18	0.382970843102535	0.56
Cpsf73	Spps	2.57	0.102	-0.18	0.382970843102535	0.56
Cpsf73	CG7745	2.56	0.102	-0.18	0.382970843102535	0.56
Cpsf73	ranshi	2.5	0.102	-0.18	0.382970843102535	0.56
Cpsf73	CG12219	2.49	0.102	-0.18	0.382970843102535	0.56
Cpsf73	CG11317	2.42	0.102	-0.18	0.382970843102535	0.56
Cpsf73	Brd8	2.37	0.102	-0.18	0.382970843102535	0.56
Cpsf73	CG15601	2.1	0.102	-0.18	0.382970843102535	0.56
Cpsf73	CG14200	2.08	0.102	-0.18	0.382970843102535	0.56
Cpsf73	MED25	2.02	0.102	-0.18	0.382970843102535	0.56
Cpsf73	CG10904	1.91	0.102	-0.18	0.382970843102535	0.56
Cpsf73	CG14965	1.87	0.102	-0.18	0.382970843102535	0.56
Cpsf73	grau	1.82	0.102	-0.18	0.382970843102535	0.56
Cpsf73	bs	1.73	0.102	-0.18	0.382970843102535	0.56
Cpsf73	CG9305	1.72	0.102	-0.18	0.382970843102535	0.56
Cpsf73	vdVsx	1.68	0.102	-0.18	0.382970843102535	0.56
Cpsf73	mxc	1.6	0.102	-0.18	0.382970843102535	0.56
Cpsf73	p53	1.53	0.102	-0.18	0.382970843102535	0.56
Cpsf73	CG1024	1.5	0.102	-0.18	0.382970843102535	0.56
Cpsf73	CG4424	1.49	0.102	-0.18	0.382970843102535	0.56
CG31229	HP1b	6.68	0.133	-0.24	0.174077655955698	0.25
CG31229	CG45071	5.2	0.133	-0.24	0.174077655955698	0.25
CG31229	hng1	4.12	0.133	-0.24	0.174077655955698	0.25
CG31229	Bap55	3.13	0.133	-0.24	0.174077655955698	0.25
CG31229	MED28	3.06	0.133	-0.24	0.174077655955698	0.25
CG31229	caz	3.02	0.133	-0.24	0.174077655955698	0.25
CG31229	Lmpt	2.8	0.133	-0.24	0.174077655955698	0.25
CG31229	CG9948	2.63	0.133	-0.24	0.174077655955698	0.25
CG31229	MED27	2.56	0.133	-0.24	0.174077655955698	0.25
CG31229	tef	2.43	0.133	-0.24	0.174077655955698	0.25
CG31229	CG1024	2.37	0.133	-0.24	0.174077655955698	0.25
CG31229	CG4617	2.22	0.133	-0.24	0.174077655955698	0.25
CG31229	Hakai	2.22	0.133	-0.24	0.174077655955698	0.25
CG31229	CTCF	2.17	0.133	-0.24	0.174077655955698	0.25
CG31229	vdVsx	1.96	0.133	-0.24	0.174077655955698	0.25
CG31229	Fen1	1.94	0.133	-0.24	0.174077655955698	0.25
CG31229	grau	1.9	0.133	-0.24	0.174077655955698	0.25
CG31229	MED25	1.83	0.133	-0.24	0.174077655955698	0.25
CG31229	fu2	1.83	0.133	-0.24	0.174077655955698	0.25
CG31229	key	1.82	0.133	-0.24	0.174077655955698	0.25
CG31229	CG5196	1.72	0.133	-0.24	0.174077655955698	0.25
CG31229	CG14710	1.67	0.133	-0.24	0.174077655955698	0.25
CG31229	E2f2	1.63	0.133	-0.24	0.174077655955698	0.25
CG31229	Chi	1.61	0.133	-0.24	0.174077655955698	0.25
CG31229	CG15435	1.58	0.133	-0.24	0.174077655955698	0.25
CG31229	dDpp.dOptix	1.54	0.133	-0.24	0.174077655955698	0.25
CG31229	Pbp95	1.54	0.133	-0.24	0.174077655955698	0.25
CG31229	CG18476	1.52	0.133	-0.24	0.174077655955698	0.25
CG31229	CG3407	1.5	0.133	-0.24	0.174077655955698	0.25
CG31229	lid	1.48	0.133	-0.24	0.174077655955698	0.25
CG7705	e(y)1	6.62	0.138	0.67	0.149071198499986	0.51
CG7705	phol	6.41	0.138	0.67	0.149071198499986	0.51
CG7705	Zif	5.35	0.138	0.67	0.149071198499986	0.51
CG7705	Pcl	4.77	0.138	0.67	0.149071198499986	0.51
CG7705	CTCF	4.29	0.138	0.67	0.149071198499986	0.51
CG7705	MED28	3.49	0.138	0.67	0.149071198499986	0.51
CG7705	Bx	3.37	0.138	0.67	0.149071198499986	0.51
CG7705	CG14965	3.1	0.138	0.67	0.149071198499986	0.51
CG7705	CG30020	2.9	0.138	0.67	0.149071198499986	0.51
CG7705	GATAd	2.77	0.138	0.67	0.149071198499986	0.51
CG7705	mxc	2.62	0.138	0.67	0.149071198499986	0.51
CG7705	MED20	2.57	0.138	0.67	0.149071198499986	0.51
CG7705	CG2889	2.35	0.138	0.67	0.149071198499986	0.51
CG7705	tef	2.18	0.138	0.67	0.149071198499986	0.51
CG7705	CG34422	2.16	0.138	0.67	0.149071198499986	0.51
CG7705	Dh44-R2	2.01	0.138	0.67	0.149071198499986	0.51
CG7705	CG44247	2	0.138	0.67	0.149071198499986	0.51
CG7705	key	2	0.138	0.67	0.149071198499986	0.51
CG7705	CG12267	1.85	0.138	0.67	0.149071198499986	0.51
CG7705	Lpt	1.85	0.138	0.67	0.149071198499986	0.51
CG7705	CTPsyn	1.79	0.138	0.67	0.149071198499986	0.51
CG7705	dalao	1.78	0.138	0.67	0.149071198499986	0.51
CG7705	CG14710	1.78	0.138	0.67	0.149071198499986	0.51
CG7705	NC2alpha	1.76	0.138	0.67	0.149071198499986	0.51
CG7705	RpII33	1.75	0.138	0.67	0.149071198499986	0.51
CG7705	CG7368	1.74	0.138	0.67	0.149071198499986	0.51
CG7705	CG6808	1.72	0.138	0.67	0.149071198499986	0.51
CG7705	esn	1.66	0.138	0.67	0.149071198499986	0.51
CG7705	stwl	1.65	0.138	0.67	0.149071198499986	0.51
CG7705	CG7745	1.65	0.138	0.67	0.149071198499986	0.51
CG7706	crm	6.53	0.087	0.24	0.333333333333333	0.32
CG7706	CG1024	4.05	0.087	0.24	0.333333333333333	0.32
CG7706	MED30	3.61	0.087	0.24	0.333333333333333	0.32
CG7706	CG3847	3.16	0.087	0.24	0.333333333333333	0.32
CG7706	Su(H)	3.13	0.087	0.24	0.333333333333333	0.32
CG7706	CG6272	2.42	0.087	0.24	0.333333333333333	0.32
CG7706	CR43670	2.21	0.087	0.24	0.333333333333333	0.32
CG7706	TH1	2.18	0.087	0.24	0.333333333333333	0.32
CG7706	CG30020	2.17	0.087	0.24	0.333333333333333	0.32
CG7706	Hmg-2	2.11	0.087	0.24	0.333333333333333	0.32
CG7706	bon	2.02	0.087	0.24	0.333333333333333	0.32
CG7706	MESR4	2	0.087	0.24	0.333333333333333	0.32
CG7706	tef	2	0.087	0.24	0.333333333333333	0.32
CG7706	ZnT49B	1.93	0.087	0.24	0.333333333333333	0.32
CG7706	hng3	1.9	0.087	0.24	0.333333333333333	0.32
CG7706	Rbf	1.86	0.087	0.24	0.333333333333333	0.32
CG7706	Cdk8	1.84	0.087	0.24	0.333333333333333	0.32
CG7706	phtf	1.77	0.087	0.24	0.333333333333333	0.32
CG7706	CG7818	1.75	0.087	0.24	0.333333333333333	0.32
CG7706	stc	1.7	0.087	0.24	0.333333333333333	0.32
CG7706	MED17	1.69	0.087	0.24	0.333333333333333	0.32
CG7706	shn	1.69	0.087	0.24	0.333333333333333	0.32
CG7706	CG9776	1.67	0.087	0.24	0.333333333333333	0.32
CG7706	CG15435	1.65	0.087	0.24	0.333333333333333	0.32
CG7706	Su(var)3-7	1.64	0.087	0.24	0.333333333333333	0.32
CG7706	wdn	1.6	0.087	0.24	0.333333333333333	0.32
CG7706	HP1b	1.6	0.087	0.24	0.333333333333333	0.32
CG7706	Mrtf	1.58	0.087	0.24	0.333333333333333	0.32
CG7706	msl-3	1.49	0.087	0.24	0.333333333333333	0.32
CG7706	az2	1.46	0.087	0.24	0.333333333333333	0.32
CG7708	CG10147	14.08	0.252	0.55	0.683130051063973	0.34
CG7708	CG8216	11.34	0.252	0.55	0.683130051063973	0.34
CG7708	Atu	7.45	0.252	0.55	0.683130051063973	0.34
CG7708	dOptix	5.56	0.252	0.55	0.683130051063973	0.34
CG7708	Su(z)2	5.5	0.252	0.55	0.683130051063973	0.34
CG7708	Rbsn-5	4.12	0.252	0.55	0.683130051063973	0.34
CG7708	Set2	4.01	0.252	0.55	0.683130051063973	0.34
CG7708	phol	4	0.252	0.55	0.683130051063973	0.34
CG7708	MED4	3.57	0.252	0.55	0.683130051063973	0.34
CG7708	Hr39	3.43	0.252	0.55	0.683130051063973	0.34
CG7708	ph-p	3.23	0.252	0.55	0.683130051063973	0.34
CG7708	GATAd	3.08	0.252	0.55	0.683130051063973	0.34
CG7708	MED27	3.07	0.252	0.55	0.683130051063973	0.34
CG7708	CycH	3.02	0.252	0.55	0.683130051063973	0.34
CG7708	CG31365	2.9	0.252	0.55	0.683130051063973	0.34
CG7708	schlank	2.88	0.252	0.55	0.683130051063973	0.34
CG7708	CG2199	2.62	0.252	0.55	0.683130051063973	0.34
CG7708	CG6683	2.62	0.252	0.55	0.683130051063973	0.34
CG7708	Pc	2.52	0.252	0.55	0.683130051063973	0.34
CG7708	CG12299	2.46	0.252	0.55	0.683130051063973	0.34
CG7708	CG14710	2.4	0.252	0.55	0.683130051063973	0.34
CG7708	TH1	2.33	0.252	0.55	0.683130051063973	0.34
CG7708	CG13775	2.3	0.252	0.55	0.683130051063973	0.34
CG7708	CG14711	2.22	0.252	0.55	0.683130051063973	0.34
CG7708	CG6276	2.17	0.252	0.55	0.683130051063973	0.34
CG7708	Rpb8	2.12	0.252	0.55	0.683130051063973	0.34
CG7708	CG11902	2.05	0.252	0.55	0.683130051063973	0.34
CG7708	Side	2.03	0.252	0.55	0.683130051063973	0.34
CG7708	CG34376	2.02	0.252	0.55	0.683130051063973	0.34
CG7708	Atf-2	2.01	0.252	0.55	0.683130051063973	0.34
Cha	CG10147	19.8	0.125	0.74	0.832050294337844	0.47
Cha	CG8216	11.93	0.125	0.74	0.832050294337844	0.47
Cha	GATAd	5.11	0.125	0.74	0.832050294337844	0.47
Cha	phol	4.41	0.125	0.74	0.832050294337844	0.47
Cha	Atu	4.4	0.125	0.74	0.832050294337844	0.47
Cha	Lpt	4.24	0.125	0.74	0.832050294337844	0.47
Cha	CG3281	3.68	0.125	0.74	0.832050294337844	0.47
Cha	mute	3.64	0.125	0.74	0.832050294337844	0.47
Cha	CG13775	3.57	0.125	0.74	0.832050294337844	0.47
Cha	CG11902	3.49	0.125	0.74	0.832050294337844	0.47
Cha	CG45071	3.32	0.125	0.74	0.832050294337844	0.47
Cha	Lhr	2.84	0.125	0.74	0.832050294337844	0.47
Cha	CG3919	2.82	0.125	0.74	0.832050294337844	0.47
Cha	CG12299	2.59	0.125	0.74	0.832050294337844	0.47
Cha	CG6683	2.55	0.125	0.74	0.832050294337844	0.47
Cha	CG10565	2.5	0.125	0.74	0.832050294337844	0.47
Cha	Side	2.4	0.125	0.74	0.832050294337844	0.47
Cha	MED17	2.37	0.125	0.74	0.832050294337844	0.47
Cha	CrebA	2.33	0.125	0.74	0.832050294337844	0.47
Cha	CG15601	2.3	0.125	0.74	0.832050294337844	0.47
Cha	Fen1	2.28	0.125	0.74	0.832050294337844	0.47
Cha	Tip60	2.16	0.125	0.74	0.832050294337844	0.47
Cha	tef	2.14	0.125	0.74	0.832050294337844	0.47
Cha	CG10959	2.1	0.125	0.74	0.832050294337844	0.47
Cha	CG10669	2.08	0.125	0.74	0.832050294337844	0.47
Cha	CG10979	2.07	0.125	0.74	0.832050294337844	0.47
Cha	CG34422	2.04	0.125	0.74	0.832050294337844	0.47
Cha	CG10321	2	0.125	0.74	0.832050294337844	0.47
Cha	CG11247	1.98	0.125	0.74	0.832050294337844	0.47
Cha	CG14710	1.95	0.125	0.74	0.832050294337844	0.47
VAChT	CG10147	15.55	0.26	0.82	0.786795792469443	0.46
VAChT	CG8216	13.95	0.26	0.82	0.786795792469443	0.46
VAChT	CG12299	9.02	0.26	0.82	0.786795792469443	0.46
VAChT	CG1647	8.63	0.26	0.82	0.786795792469443	0.46
VAChT	Atu	6.31	0.26	0.82	0.786795792469443	0.46
VAChT	CG14441	4.26	0.26	0.82	0.786795792469443	0.46
VAChT	CG2875	3.55	0.26	0.82	0.786795792469443	0.46
VAChT	CG6683	3.48	0.26	0.82	0.786795792469443	0.46
VAChT	CG3909	3.23	0.26	0.82	0.786795792469443	0.46
VAChT	dOptix	3.19	0.26	0.82	0.786795792469443	0.46
VAChT	Side	3.04	0.26	0.82	0.786795792469443	0.46
VAChT	Lpt	3.01	0.26	0.82	0.786795792469443	0.46
VAChT	jumu	2.63	0.26	0.82	0.786795792469443	0.46
VAChT	Tusp	2.62	0.26	0.82	0.786795792469443	0.46
VAChT	Sry-delta	2.42	0.26	0.82	0.786795792469443	0.46
VAChT	Pc	2.34	0.26	0.82	0.786795792469443	0.46
VAChT	crm	2.32	0.26	0.82	0.786795792469443	0.46
VAChT	ph-p	2.31	0.26	0.82	0.786795792469443	0.46
VAChT	CG7928	2.29	0.26	0.82	0.786795792469443	0.46
VAChT	CG1233	2.29	0.26	0.82	0.786795792469443	0.46
VAChT	Mes4	2.28	0.26	0.82	0.786795792469443	0.46
VAChT	CG5180	2.15	0.26	0.82	0.786795792469443	0.46
VAChT	Rbsn-5	2.1	0.26	0.82	0.786795792469443	0.46
VAChT	Su(H)	2.1	0.26	0.82	0.786795792469443	0.46
VAChT	CG1663	2.09	0.26	0.82	0.786795792469443	0.46
VAChT	ttk	2.07	0.26	0.82	0.786795792469443	0.46
VAChT	CHES-1-like	1.99	0.26	0.82	0.786795792469443	0.46
VAChT	whole_OPC	1.88	0.26	0.82	0.786795792469443	0.46
VAChT	ERR	1.88	0.26	0.82	0.786795792469443	0.46
VAChT	Plzf	1.84	0.26	0.82	0.786795792469443	0.46
Mekk1	su(Hw)	6.79	0.063	0.37	0.447213595499958	0.59
Mekk1	ush	6.54	0.063	0.37	0.447213595499958	0.59
Mekk1	CG3065	5.49	0.063	0.37	0.447213595499958	0.59
Mekk1	RpII33	3.77	0.063	0.37	0.447213595499958	0.59
Mekk1	nvy	3.05	0.063	0.37	0.447213595499958	0.59
Mekk1	l(3)73Ah	2.93	0.063	0.37	0.447213595499958	0.59
Mekk1	CG34376	2.89	0.063	0.37	0.447213595499958	0.59
Mekk1	Mtp	2.76	0.063	0.37	0.447213595499958	0.59
Mekk1	ppl	2.74	0.063	0.37	0.447213595499958	0.59
Mekk1	achi	2.44	0.063	0.37	0.447213595499958	0.59
Mekk1	shn	2.43	0.063	0.37	0.447213595499958	0.59
Mekk1	ZnT49B	2.25	0.063	0.37	0.447213595499958	0.59
Mekk1	CG10949	2.16	0.063	0.37	0.447213595499958	0.59
Mekk1	Blimp-1	2.14	0.063	0.37	0.447213595499958	0.59
Mekk1	CG17359	2.13	0.063	0.37	0.447213595499958	0.59
Mekk1	ranshi	2.09	0.063	0.37	0.447213595499958	0.59
Mekk1	CG45071	1.93	0.063	0.37	0.447213595499958	0.59
Mekk1	CG2889	1.92	0.063	0.37	0.447213595499958	0.59
Mekk1	mor	1.9	0.063	0.37	0.447213595499958	0.59
Mekk1	Atf-2	1.89	0.063	0.37	0.447213595499958	0.59
Mekk1	CG6907	1.85	0.063	0.37	0.447213595499958	0.59
Mekk1	CycH	1.85	0.063	0.37	0.447213595499958	0.59
Mekk1	Scm	1.73	0.063	0.37	0.447213595499958	0.59
Mekk1	Set2	1.7	0.063	0.37	0.447213595499958	0.59
Mekk1	Met	1.68	0.063	0.37	0.447213595499958	0.59
Mekk1	CG32700	1.66	0.063	0.37	0.447213595499958	0.59
Mekk1	CG17806	1.66	0.063	0.37	0.447213595499958	0.59
Mekk1	Bap55	1.58	0.063	0.37	0.447213595499958	0.59
Mekk1	CG8314	1.53	0.063	0.37	0.447213595499958	0.59
Mekk1	CG6276	1.52	0.063	0.37	0.447213595499958	0.59
CG7718	CG2712	6.09	0.087	-0.18	0.218217890235992	0.55
CG7718	ttk	4.66	0.087	-0.18	0.218217890235992	0.55
CG7718	MESR4	4.14	0.087	-0.18	0.218217890235992	0.55
CG7718	dwg	3.7	0.087	-0.18	0.218217890235992	0.55
CG7718	Pbp95	2.41	0.087	-0.18	0.218217890235992	0.55
CG7718	CG18476	2.26	0.087	-0.18	0.218217890235992	0.55
CG7718	mxc	2.21	0.087	-0.18	0.218217890235992	0.55
CG7718	Hakai	2.17	0.087	-0.18	0.218217890235992	0.55
CG7718	hng1	2.15	0.087	-0.18	0.218217890235992	0.55
CG7718	Mat1	2.13	0.087	-0.18	0.218217890235992	0.55
CG7718	Dad	2.03	0.087	-0.18	0.218217890235992	0.55
CG7718	Cdc5	2.02	0.087	-0.18	0.218217890235992	0.55
CG7718	CG11398	2	0.087	-0.18	0.218217890235992	0.55
CG7718	CG6683	1.97	0.087	-0.18	0.218217890235992	0.55
CG7718	CG9776	1.94	0.087	-0.18	0.218217890235992	0.55
CG7718	Rbf	1.92	0.087	-0.18	0.218217890235992	0.55
CG7718	Pcl	1.85	0.087	-0.18	0.218217890235992	0.55
CG7718	CG8216	1.84	0.087	-0.18	0.218217890235992	0.55
CG7718	CG10949	1.79	0.087	-0.18	0.218217890235992	0.55
CG7718	CG3313	1.74	0.087	-0.18	0.218217890235992	0.55
CG7718	dbr	1.74	0.087	-0.18	0.218217890235992	0.55
CG7718	CHES-1-like	1.64	0.087	-0.18	0.218217890235992	0.55
CG7718	HP1b	1.63	0.087	-0.18	0.218217890235992	0.55
CG7718	vOptix	1.6	0.087	-0.18	0.218217890235992	0.55
CG7718	schlank	1.5	0.087	-0.18	0.218217890235992	0.55
CG7718	CG9705	1.48	0.087	-0.18	0.218217890235992	0.55
CG7718	CG9948	1.47	0.087	-0.18	0.218217890235992	0.55
CG7718	GATAd	1.45	0.087	-0.18	0.218217890235992	0.55
CG7718	dDpp.dOptix	1.44	0.087	-0.18	0.218217890235992	0.55
CG7718	MED15	1.43	0.087	-0.18	0.218217890235992	0.55
CG7720	CG4707	4.62	0.116	-0.13	0.174077655955698	0.1
CG7720	stc	4.21	0.116	-0.13	0.174077655955698	0.1
CG7720	MTA1-like	4.2	0.116	-0.13	0.174077655955698	0.1
CG7720	mamo	3.75	0.116	-0.13	0.174077655955698	0.1
CG7720	ph-p	3.6	0.116	-0.13	0.174077655955698	0.1
CG7720	mld	3.54	0.116	-0.13	0.174077655955698	0.1
CG7720	whole_OPC	3.52	0.116	-0.13	0.174077655955698	0.1
CG7720	Pbp95	3.51	0.116	-0.13	0.174077655955698	0.1
CG7720	vdOptix	3.32	0.116	-0.13	0.174077655955698	0.1
CG7720	TfIIEalpha	3.28	0.116	-0.13	0.174077655955698	0.1
CG7720	CG11902	3.05	0.116	-0.13	0.174077655955698	0.1
CG7720	Lmpt	3.05	0.116	-0.13	0.174077655955698	0.1
CG7720	MED4	2.79	0.116	-0.13	0.174077655955698	0.1
CG7720	cbt	2.42	0.116	-0.13	0.174077655955698	0.1
CG7720	Spt5	2.1	0.116	-0.13	0.174077655955698	0.1
CG7720	Dip1	1.99	0.116	-0.13	0.174077655955698	0.1
CG7720	NC2alpha	1.92	0.116	-0.13	0.174077655955698	0.1
CG7720	MED17	1.71	0.116	-0.13	0.174077655955698	0.1
CG7720	CG12236	1.66	0.116	-0.13	0.174077655955698	0.1
CG7720	GATAd	1.62	0.116	-0.13	0.174077655955698	0.1
CG7720	Rabex-5	1.62	0.116	-0.13	0.174077655955698	0.1
CG7720	Fen1	1.61	0.116	-0.13	0.174077655955698	0.1
CG7720	sima	1.6	0.116	-0.13	0.174077655955698	0.1
CG7720	CG7154	1.58	0.116	-0.13	0.174077655955698	0.1
CG7720	CG42748	1.55	0.116	-0.13	0.174077655955698	0.1
CG7720	CG4424	1.53	0.116	-0.13	0.174077655955698	0.1
CG7720	Usf	1.47	0.116	-0.13	0.174077655955698	0.1
CG7720	Taf2	1.47	0.116	-0.13	0.174077655955698	0.1
CG7720	CG2889	1.46	0.116	-0.13	0.174077655955698	0.1
CG7720	Dip2	1.44	0.116	-0.13	0.174077655955698	0.1
CG18208	Asciz	6.62	0.777	0.09	0.313339780720256	0.71
CG18208	schlank	4.81	0.777	0.09	0.313339780720256	0.71
CG18208	CHES-1-like	3.42	0.777	0.09	0.313339780720256	0.71
CG18208	ERR	2.67	0.777	0.09	0.313339780720256	0.71
CG18208	CG3919	2.4	0.777	0.09	0.313339780720256	0.71
CG18208	Rfx	2.2	0.777	0.09	0.313339780720256	0.71
CG18208	TH1	2.17	0.777	0.09	0.313339780720256	0.71
CG18208	MTA1-like	2	0.777	0.09	0.313339780720256	0.71
CG18208	CG10274	2	0.777	0.09	0.313339780720256	0.71
CG18208	CG14117	1.93	0.777	0.09	0.313339780720256	0.71
CG18208	Spps	1.88	0.777	0.09	0.313339780720256	0.71
CG18208	msl-3	1.87	0.777	0.09	0.313339780720256	0.71
CG18208	MRG15	1.87	0.777	0.09	0.313339780720256	0.71
CG18208	CG4424	1.84	0.777	0.09	0.313339780720256	0.71
CG18208	CG14441	1.82	0.777	0.09	0.313339780720256	0.71
CG18208	CG1663	1.72	0.777	0.09	0.313339780720256	0.71
CG18208	su(Hw)	1.71	0.777	0.09	0.313339780720256	0.71
CG18208	CG3847	1.67	0.777	0.09	0.313339780720256	0.71
CG18208	Ravus	1.66	0.777	0.09	0.313339780720256	0.71
CG18208	CG17359	1.59	0.777	0.09	0.313339780720256	0.71
CG18208	CG4553	1.52	0.777	0.09	0.313339780720256	0.71
CG18208	Brf	1.46	0.777	0.09	0.313339780720256	0.71
CG18208	az2	1.46	0.777	0.09	0.313339780720256	0.71
CG18208	vOptix	1.42	0.777	0.09	0.313339780720256	0.71
CG18208	CG8314	1.41	0.777	0.09	0.313339780720256	0.71
CG18208	Nf-YC	1.41	0.777	0.09	0.313339780720256	0.71
CG18208	ssp	1.38	0.777	0.09	0.313339780720256	0.71
CG18208	CG2199	1.38	0.777	0.09	0.313339780720256	0.71
CG18208	CG5180	1.38	0.777	0.09	0.313339780720256	0.71
CG18208	CG4707	1.37	0.777	0.09	0.313339780720256	0.71
Smu1	phol	10.57	0.138	-0.34	0.149071198499986	0.11
Smu1	dalao	5.82	0.138	-0.34	0.149071198499986	0.11
Smu1	MESR4	4.05	0.138	-0.34	0.149071198499986	0.11
Smu1	CG10949	3.01	0.138	-0.34	0.149071198499986	0.11
Smu1	Brf	2.33	0.138	-0.34	0.149071198499986	0.11
Smu1	CG2875	2.29	0.138	-0.34	0.149071198499986	0.11
Smu1	CG18265	2.07	0.138	-0.34	0.149071198499986	0.11
Smu1	CG15011	2.06	0.138	-0.34	0.149071198499986	0.11
Smu1	Taf2	1.93	0.138	-0.34	0.149071198499986	0.11
Smu1	vOptix	1.9	0.138	-0.34	0.149071198499986	0.11
Smu1	CG30403	1.9	0.138	-0.34	0.149071198499986	0.11
Smu1	tio	1.87	0.138	-0.34	0.149071198499986	0.11
Smu1	CkIIalpha-i1	1.84	0.138	-0.34	0.149071198499986	0.11
Smu1	CG14441	1.66	0.138	-0.34	0.149071198499986	0.11
Smu1	CG6765	1.65	0.138	-0.34	0.149071198499986	0.11
Smu1	Ssrp	1.65	0.138	-0.34	0.149071198499986	0.11
Smu1	Octbeta2R	1.65	0.138	-0.34	0.149071198499986	0.11
Smu1	CG6276	1.65	0.138	-0.34	0.149071198499986	0.11
Smu1	ktub	1.62	0.138	-0.34	0.149071198499986	0.11
Smu1	CG4617	1.61	0.138	-0.34	0.149071198499986	0.11
Smu1	Rfx	1.59	0.138	-0.34	0.149071198499986	0.11
Smu1	RpII33	1.59	0.138	-0.34	0.149071198499986	0.11
Smu1	CG10321	1.57	0.138	-0.34	0.149071198499986	0.11
Smu1	Dif	1.57	0.138	-0.34	0.149071198499986	0.11
Smu1	Plzf	1.55	0.138	-0.34	0.149071198499986	0.11
Smu1	CG1024	1.53	0.138	-0.34	0.149071198499986	0.11
Smu1	Xbp1	1.51	0.138	-0.34	0.149071198499986	0.11
Smu1	CG11710	1.48	0.138	-0.34	0.149071198499986	0.11
Smu1	stck	1.47	0.138	-0.34	0.149071198499986	0.11
Smu1	CG4424	1.46	0.138	-0.34	0.149071198499986	0.11
CG6005	CG11710	4.83	0.103	0.36	0.258198889747161	0.59
CG6005	YL-1	4.49	0.103	0.36	0.258198889747161	0.59
CG6005	MED28	4.37	0.103	0.36	0.258198889747161	0.59
CG6005	CG33695	3.15	0.103	0.36	0.258198889747161	0.59
CG6005	CG31365	2.77	0.103	0.36	0.258198889747161	0.59
CG6005	CG1647	2.64	0.103	0.36	0.258198889747161	0.59
CG6005	CG8765	2.64	0.103	0.36	0.258198889747161	0.59
CG6005	CG2129	2.51	0.103	0.36	0.258198889747161	0.59
CG6005	Taf1	2.42	0.103	0.36	0.258198889747161	0.59
CG6005	Lhr	2.36	0.103	0.36	0.258198889747161	0.59
CG6005	Ssl1	2.29	0.103	0.36	0.258198889747161	0.59
CG6005	Ravus	2.07	0.103	0.36	0.258198889747161	0.59
CG6005	CG6654	2.06	0.103	0.36	0.258198889747161	0.59
CG6005	MED30	2.06	0.103	0.36	0.258198889747161	0.59
CG6005	CG11902	1.85	0.103	0.36	0.258198889747161	0.59
CG6005	CG12267	1.81	0.103	0.36	0.258198889747161	0.59
CG6005	CG10147	1.77	0.103	0.36	0.258198889747161	0.59
CG6005	CG6808	1.74	0.103	0.36	0.258198889747161	0.59
CG6005	Plzf	1.73	0.103	0.36	0.258198889747161	0.59
CG6005	Brf	1.71	0.103	0.36	0.258198889747161	0.59
CG6005	CG15011	1.69	0.103	0.36	0.258198889747161	0.59
CG6005	CG5196	1.63	0.103	0.36	0.258198889747161	0.59
CG6005	l(3)mbt	1.57	0.103	0.36	0.258198889747161	0.59
CG6005	Rfx	1.51	0.103	0.36	0.258198889747161	0.59
CG6005	CG6254	1.48	0.103	0.36	0.258198889747161	0.59
CG6005	dalao	1.47	0.103	0.36	0.258198889747161	0.59
CG6005	CG10979	1.47	0.103	0.36	0.258198889747161	0.59
CG6005	CrebA	1.45	0.103	0.36	0.258198889747161	0.59
CG6005	Hr39	1.43	0.103	0.36	0.258198889747161	0.59
CG6005	CG6272	1.42	0.103	0.36	0.258198889747161	0.59
P5cr	Trf	7.83	0.114	0.26	0.258198889747161	0.46
P5cr	lid	3.85	0.114	0.26	0.258198889747161	0.46
P5cr	Bap55	3.7	0.114	0.26	0.258198889747161	0.46
P5cr	phol	3.07	0.114	0.26	0.258198889747161	0.46
P5cr	cbt	2.9	0.114	0.26	0.258198889747161	0.46
P5cr	CG12659	2.6	0.114	0.26	0.258198889747161	0.46
P5cr	CG7368	2.49	0.114	0.26	0.258198889747161	0.46
P5cr	CG1233	2.4	0.114	0.26	0.258198889747161	0.46
P5cr	Fen1	2.37	0.114	0.26	0.258198889747161	0.46
P5cr	dVsx	2.33	0.114	0.26	0.258198889747161	0.46
P5cr	CG3313	2.29	0.114	0.26	0.258198889747161	0.46
P5cr	Taf2	2.24	0.114	0.26	0.258198889747161	0.46
P5cr	ph-p	2.24	0.114	0.26	0.258198889747161	0.46
P5cr	Su(z)12	2.16	0.114	0.26	0.258198889747161	0.46
P5cr	CG1602	2.13	0.114	0.26	0.258198889747161	0.46
P5cr	Chrac-16	2.12	0.114	0.26	0.258198889747161	0.46
P5cr	CG5196	2.07	0.114	0.26	0.258198889747161	0.46
P5cr	Octbeta2R	2.02	0.114	0.26	0.258198889747161	0.46
P5cr	CG15011	2	0.114	0.26	0.258198889747161	0.46
P5cr	mxc	1.99	0.114	0.26	0.258198889747161	0.46
P5cr	CG11317	1.99	0.114	0.26	0.258198889747161	0.46
P5cr	schlank	1.95	0.114	0.26	0.258198889747161	0.46
P5cr	sima	1.92	0.114	0.26	0.258198889747161	0.46
P5cr	pita	1.91	0.114	0.26	0.258198889747161	0.46
P5cr	CG4360	1.78	0.114	0.26	0.258198889747161	0.46
P5cr	CG14441	1.74	0.114	0.26	0.258198889747161	0.46
P5cr	Su(var)3-7	1.7	0.114	0.26	0.258198889747161	0.46
P5cr	CG16863	1.7	0.114	0.26	0.258198889747161	0.46
P5cr	nerfin-1	1.69	0.114	0.26	0.258198889747161	0.46
P5cr	CG14438	1.67	0.114	0.26	0.258198889747161	0.46
Cyp12a4	su(Hw)	7.38	0.076	0.58	1	0.77
Cyp12a4	NC2alpha	6.21	0.076	0.58	1	0.77
Cyp12a4	CG32700	4.63	0.076	0.58	1	0.77
Cyp12a4	MTA1-like	4.22	0.076	0.58	1	0.77
Cyp12a4	Aef1	3.86	0.076	0.58	1	0.77
Cyp12a4	MED30	2.97	0.076	0.58	1	0.77
Cyp12a4	Cdc5	2.87	0.076	0.58	1	0.77
Cyp12a4	Hmg-2	2.63	0.076	0.58	1	0.77
Cyp12a4	whole_OPC	2.51	0.076	0.58	1	0.77
Cyp12a4	Rbf	2.44	0.076	0.58	1	0.77
Cyp12a4	RpII33	2.24	0.076	0.58	1	0.77
Cyp12a4	CG1602	2.23	0.076	0.58	1	0.77
Cyp12a4	Nf-YC	2.14	0.076	0.58	1	0.77
Cyp12a4	CG45071	2.12	0.076	0.58	1	0.77
Cyp12a4	Rbsn-5	2.04	0.076	0.58	1	0.77
Cyp12a4	CG10274	2	0.076	0.58	1	0.77
Cyp12a4	CG10147	1.98	0.076	0.58	1	0.77
Cyp12a4	CG3281	1.88	0.076	0.58	1	0.77
Cyp12a4	Taf2	1.72	0.076	0.58	1	0.77
Cyp12a4	CG12299	1.62	0.076	0.58	1	0.77
Cyp12a4	Mat1	1.61	0.076	0.58	1	0.77
Cyp12a4	hng1	1.59	0.076	0.58	1	0.77
Cyp12a4	CG6808	1.56	0.076	0.58	1	0.77
Cyp12a4	Hr39	1.55	0.076	0.58	1	0.77
Cyp12a4	stck	1.51	0.076	0.58	1	0.77
Cyp12a4	Ssl1	1.51	0.076	0.58	1	0.77
Cyp12a4	CG10209	1.42	0.076	0.58	1	0.77
Cyp12a4	CG34422	1.42	0.076	0.58	1	0.77
Cyp12a4	CG13624	1.4	0.076	0.58	1	0.77
Cyp12a4	CG10979	1.4	0.076	0.58	1	0.77
CG42358	Tusp	9.02	0.139	0.6	1	0.59
CG42358	CG8314	5.12	0.139	0.6	1	0.59
CG42358	CG12942	4.8	0.139	0.6	1	0.59
CG42358	her	3.71	0.139	0.6	1	0.59
CG42358	CG7745	2.96	0.139	0.6	1	0.59
CG42358	CG9948	2.73	0.139	0.6	1	0.59
CG42358	ERR	2.72	0.139	0.6	1	0.59
CG42358	CG10321	2.46	0.139	0.6	1	0.59
CG42358	Cdk8	2.41	0.139	0.6	1	0.59
CG42358	Lpt	2.41	0.139	0.6	1	0.59
CG42358	CG3838	2.18	0.139	0.6	1	0.59
CG42358	mute	2.16	0.139	0.6	1	0.59
CG42358	Atu	2.12	0.139	0.6	1	0.59
CG42358	CG3407	2.11	0.139	0.6	1	0.59
CG42358	ssp	2.1	0.139	0.6	1	0.59
CG42358	vOptix	2.04	0.139	0.6	1	0.59
CG42358	Crc	2.04	0.139	0.6	1	0.59
CG42358	CG6813	1.98	0.139	0.6	1	0.59
CG42358	mxc	1.93	0.139	0.6	1	0.59
CG42358	Ssl1	1.83	0.139	0.6	1	0.59
CG42358	CG8950	1.83	0.139	0.6	1	0.59
CG42358	mld	1.8	0.139	0.6	1	0.59
CG42358	Hakai	1.79	0.139	0.6	1	0.59
CG42358	Plzf	1.72	0.139	0.6	1	0.59
CG42358	Su(var)3-9	1.71	0.139	0.6	1	0.59
CG42358	CG3815	1.56	0.139	0.6	1	0.59
CG42358	CG33213	1.54	0.139	0.6	1	0.59
CG42358	schlank	1.54	0.139	0.6	1	0.59
CG42358	CG11247	1.5	0.139	0.6	1	0.59
CG42358	CG32982	1.45	0.139	0.6	1	0.59
CG31475	stc	6.48	0.45	-0.05	0.181568259800641	0.15
CG31475	Fen1	4.64	0.45	-0.05	0.181568259800641	0.15
CG31475	CG14965	4.1	0.45	-0.05	0.181568259800641	0.15
CG31475	CG6276	3.63	0.45	-0.05	0.181568259800641	0.15
CG31475	Pc	3.25	0.45	-0.05	0.181568259800641	0.15
CG31475	CG11247	2.18	0.45	-0.05	0.181568259800641	0.15
CG31475	dwg	2.08	0.45	-0.05	0.181568259800641	0.15
CG31475	MTA1-like	1.97	0.45	-0.05	0.181568259800641	0.15
CG31475	sba	1.86	0.45	-0.05	0.181568259800641	0.15
CG31475	Cdc5	1.84	0.45	-0.05	0.181568259800641	0.15
CG31475	Hmg-2	1.83	0.45	-0.05	0.181568259800641	0.15
CG31475	Rpb8	1.81	0.45	-0.05	0.181568259800641	0.15
CG31475	CG2889	1.8	0.45	-0.05	0.181568259800641	0.15
CG31475	Rel	1.8	0.45	-0.05	0.181568259800641	0.15
CG31475	CG8145	1.79	0.45	-0.05	0.181568259800641	0.15
CG31475	mip120	1.77	0.45	-0.05	0.181568259800641	0.15
CG31475	kin17	1.72	0.45	-0.05	0.181568259800641	0.15
CG31475	CG9705	1.72	0.45	-0.05	0.181568259800641	0.15
CG31475	CG12768	1.69	0.45	-0.05	0.181568259800641	0.15
CG31475	vdDpp.vdOptix	1.69	0.45	-0.05	0.181568259800641	0.15
CG31475	CG10904	1.66	0.45	-0.05	0.181568259800641	0.15
CG31475	e(y)3	1.65	0.45	-0.05	0.181568259800641	0.15
CG31475	CG12219	1.65	0.45	-0.05	0.181568259800641	0.15
CG31475	CG7745	1.65	0.45	-0.05	0.181568259800641	0.15
CG31475	Hr38	1.63	0.45	-0.05	0.181568259800641	0.15
CG31475	crm	1.56	0.45	-0.05	0.181568259800641	0.15
CG31475	gce	1.54	0.45	-0.05	0.181568259800641	0.15
CG31475	CG33695	1.52	0.45	-0.05	0.181568259800641	0.15
CG31475	CG14712	1.5	0.45	-0.05	0.181568259800641	0.15
CG31475	nerfin-1	1.47	0.45	-0.05	0.181568259800641	0.15
cry	Hr39	6.75	0.218	-0.14	0.160128153805087	0.25
cry	CG8145	5.04	0.218	-0.14	0.160128153805087	0.25
cry	jumu	2.89	0.218	-0.14	0.160128153805087	0.25
cry	key	2.73	0.218	-0.14	0.160128153805087	0.25
cry	CG3838	2.48	0.218	-0.14	0.160128153805087	0.25
cry	Rfx	2.47	0.218	-0.14	0.160128153805087	0.25
cry	Su(H)	2.32	0.218	-0.14	0.160128153805087	0.25
cry	CG14711	2.29	0.218	-0.14	0.160128153805087	0.25
cry	Hakai	2.18	0.218	-0.14	0.160128153805087	0.25
cry	CG30020	2	0.218	-0.14	0.160128153805087	0.25
cry	CG9799	1.83	0.218	-0.14	0.160128153805087	0.25
cry	Dh44-R2	1.83	0.218	-0.14	0.160128153805087	0.25
cry	CG6765	1.8	0.218	-0.14	0.160128153805087	0.25
cry	ZnT49B	1.77	0.218	-0.14	0.160128153805087	0.25
cry	CG10979	1.73	0.218	-0.14	0.160128153805087	0.25
cry	CG11560	1.73	0.218	-0.14	0.160128153805087	0.25
cry	Tip60	1.71	0.218	-0.14	0.160128153805087	0.25
cry	NELF-B	1.71	0.218	-0.14	0.160128153805087	0.25
cry	vDpp.vOptix	1.71	0.218	-0.14	0.160128153805087	0.25
cry	Elp3	1.68	0.218	-0.14	0.160128153805087	0.25
cry	CG2790	1.67	0.218	-0.14	0.160128153805087	0.25
cry	Eip93F	1.64	0.218	-0.14	0.160128153805087	0.25
cry	CG31441	1.62	0.218	-0.14	0.160128153805087	0.25
cry	CG17361	1.6	0.218	-0.14	0.160128153805087	0.25
cry	CG4707	1.57	0.218	-0.14	0.160128153805087	0.25
cry	ERR	1.56	0.218	-0.14	0.160128153805087	0.25
cry	CG5033	1.56	0.218	-0.14	0.160128153805087	0.25
cry	mamo	1.53	0.218	-0.14	0.160128153805087	0.25
cry	CG14710	1.53	0.218	-0.14	0.160128153805087	0.25
cry	CG7928	1.52	0.218	-0.14	0.160128153805087	0.25
CG31221	Hr38	9.27	0.731	-0.27	0.277350098112615	0.19
CG31221	CG10631	4.74	0.731	-0.27	0.277350098112615	0.19
CG31221	CG10147	4.6	0.731	-0.27	0.277350098112615	0.19
CG31221	Mat1	3.21	0.731	-0.27	0.277350098112615	0.19
CG31221	CG7745	3.11	0.731	-0.27	0.277350098112615	0.19
CG31221	Hakai	2.93	0.731	-0.27	0.277350098112615	0.19
CG31221	Mes4	2.77	0.731	-0.27	0.277350098112615	0.19
CG31221	CG8950	2.52	0.731	-0.27	0.277350098112615	0.19
CG31221	RpII33	2.51	0.731	-0.27	0.277350098112615	0.19
CG31221	ZnT49B	2.46	0.731	-0.27	0.277350098112615	0.19
CG31221	Fen1	2.38	0.731	-0.27	0.277350098112615	0.19
CG31221	crm	2.38	0.731	-0.27	0.277350098112615	0.19
CG31221	CG32700	2.24	0.731	-0.27	0.277350098112615	0.19
CG31221	CG4553	2.19	0.731	-0.27	0.277350098112615	0.19
CG31221	Dip1	2.18	0.731	-0.27	0.277350098112615	0.19
CG31221	CG30020	2.14	0.731	-0.27	0.277350098112615	0.19
CG31221	Pc	2.07	0.731	-0.27	0.277350098112615	0.19
CG31221	stc	2.06	0.731	-0.27	0.277350098112615	0.19
CG31221	MED27	2.06	0.731	-0.27	0.277350098112615	0.19
CG31221	Dip2	2.06	0.731	-0.27	0.277350098112615	0.19
CG31221	CG11560	1.98	0.731	-0.27	0.277350098112615	0.19
CG31221	tef	1.87	0.731	-0.27	0.277350098112615	0.19
CG31221	CG13894	1.86	0.731	-0.27	0.277350098112615	0.19
CG31221	CG15601	1.82	0.731	-0.27	0.277350098112615	0.19
CG31221	CG6808	1.81	0.731	-0.27	0.277350098112615	0.19
CG31221	CG12155	1.79	0.731	-0.27	0.277350098112615	0.19
CG31221	dwg	1.79	0.731	-0.27	0.277350098112615	0.19
CG31221	CG31224	1.77	0.731	-0.27	0.277350098112615	0.19
CG31221	Plzf	1.76	0.731	-0.27	0.277350098112615	0.19
CG31221	CG15011	1.69	0.731	-0.27	0.277350098112615	0.19
Dys	Bap170	3.78	0.155	0.12	0.423659272868162	0.51
Dys	mxc	3.62	0.155	0.12	0.423659272868162	0.51
Dys	Trf	3.13	0.155	0.12	0.423659272868162	0.51
Dys	Tip60	2.85	0.155	0.12	0.423659272868162	0.51
Dys	Pcl	2.73	0.155	0.12	0.423659272868162	0.51
Dys	CG1647	2.44	0.155	0.12	0.423659272868162	0.51
Dys	Blimp-1	2.41	0.155	0.12	0.423659272868162	0.51
Dys	CG2712	2.3	0.155	0.12	0.423659272868162	0.51
Dys	esn	2.3	0.155	0.12	0.423659272868162	0.51
Dys	CG11414	2.14	0.155	0.12	0.423659272868162	0.51
Dys	CG1024	2.13	0.155	0.12	0.423659272868162	0.51
Dys	Ssl1	2.09	0.155	0.12	0.423659272868162	0.51
Dys	p53	2.08	0.155	0.12	0.423659272868162	0.51
Dys	egg	1.97	0.155	0.12	0.423659272868162	0.51
Dys	CG1663	1.93	0.155	0.12	0.423659272868162	0.51
Dys	CG7818	1.86	0.155	0.12	0.423659272868162	0.51
Dys	Dref	1.84	0.155	0.12	0.423659272868162	0.51
Dys	Chrac-16	1.8	0.155	0.12	0.423659272868162	0.51
Dys	Aef1	1.8	0.155	0.12	0.423659272868162	0.51
Dys	CG30020	1.78	0.155	0.12	0.423659272868162	0.51
Dys	RpIII128	1.76	0.155	0.12	0.423659272868162	0.51
Dys	CG11398	1.75	0.155	0.12	0.423659272868162	0.51
Dys	msl-3	1.73	0.155	0.12	0.423659272868162	0.51
Dys	ph-p	1.72	0.155	0.12	0.423659272868162	0.51
Dys	CG15011	1.7	0.155	0.12	0.423659272868162	0.51
Dys	Sry-delta	1.68	0.155	0.12	0.423659272868162	0.51
Dys	stc	1.66	0.155	0.12	0.423659272868162	0.51
Dys	dom	1.62	0.155	0.12	0.423659272868162	0.51
Dys	CG6686	1.62	0.155	0.12	0.423659272868162	0.51
Dys	CG14207	1.58	0.155	0.12	0.423659272868162	0.51
Nup58	CG3847	4.66	0.089	-0.59	-0.0666666666666667	0.77
Nup58	Xpd	3.95	0.089	-0.59	-0.0666666666666667	0.77
Nup58	her	3.15	0.089	-0.59	-0.0666666666666667	0.77
Nup58	Mat1	2.99	0.089	-0.59	-0.0666666666666667	0.77
Nup58	CG7368	2.97	0.089	-0.59	-0.0666666666666667	0.77
Nup58	ADD1	2.94	0.089	-0.59	-0.0666666666666667	0.77
Nup58	CG1024	2.78	0.089	-0.59	-0.0666666666666667	0.77
Nup58	CG15601	2.61	0.089	-0.59	-0.0666666666666667	0.77
Nup58	Meics	2.57	0.089	-0.59	-0.0666666666666667	0.77
Nup58	Pbp45	2.47	0.089	-0.59	-0.0666666666666667	0.77
Nup58	CG7818	2.46	0.089	-0.59	-0.0666666666666667	0.77
Nup58	jumu	2.41	0.089	-0.59	-0.0666666666666667	0.77
Nup58	CG12219	2.27	0.089	-0.59	-0.0666666666666667	0.77
Nup58	bigmax	2.25	0.089	-0.59	-0.0666666666666667	0.77
Nup58	CG8159	2.18	0.089	-0.59	-0.0666666666666667	0.77
Nup58	ranshi	2.13	0.089	-0.59	-0.0666666666666667	0.77
Nup58	CTCF	2.13	0.089	-0.59	-0.0666666666666667	0.77
Nup58	CG45071	2.09	0.089	-0.59	-0.0666666666666667	0.77
Nup58	NC2beta	1.89	0.089	-0.59	-0.0666666666666667	0.77
Nup58	CG11398	1.84	0.089	-0.59	-0.0666666666666667	0.77
Nup58	Set2	1.81	0.089	-0.59	-0.0666666666666667	0.77
Nup58	CG2129	1.8	0.089	-0.59	-0.0666666666666667	0.77
Nup58	CG1663	1.6	0.089	-0.59	-0.0666666666666667	0.77
Nup58	CG2202	1.59	0.089	-0.59	-0.0666666666666667	0.77
Nup58	ftz-f1	1.48	0.089	-0.59	-0.0666666666666667	0.77
Nup58	MED20	1.4	0.089	-0.59	-0.0666666666666667	0.77
Nup58	CG10274	1.37	0.089	-0.59	-0.0666666666666667	0.77
Nup58	E(var)3-9	1.33	0.089	-0.59	-0.0666666666666667	0.77
Nup58	CG16863	1.28	0.089	-0.59	-0.0666666666666667	0.77
Nup58	Brf	1.26	0.089	-0.59	-0.0666666666666667	0.77
CG6195	stwl	7.63	0.145	0.52	1	0.99
CG6195	tna	4.09	0.145	0.52	1	0.99
CG6195	RpIII128	3.68	0.145	0.52	1	0.99
CG6195	Chrac-16	3.17	0.145	0.52	1	0.99
CG6195	TfIIFbeta	2.81	0.145	0.52	1	0.99
CG6195	CG7368	2.66	0.145	0.52	1	0.99
CG6195	Su(var)2-HP2	2.49	0.145	0.52	1	0.99
CG6195	Bx	2.44	0.145	0.52	1	0.99
CG6195	Bap55	2.39	0.145	0.52	1	0.99
CG6195	hng3	2.36	0.145	0.52	1	0.99
CG6195	Lpt	2.36	0.145	0.52	1	0.99
CG6195	CG12155	2.19	0.145	0.52	1	0.99
CG6195	ppl	2.07	0.145	0.52	1	0.99
CG6195	ecd	2.07	0.145	0.52	1	0.99
CG6195	Cdc5	2.04	0.145	0.52	1	0.99
CG6195	msl-3	2	0.145	0.52	1	0.99
CG6195	CG8950	1.95	0.145	0.52	1	0.99
CG6195	CG2875	1.87	0.145	0.52	1	0.99
CG6195	bon	1.85	0.145	0.52	1	0.99
CG6195	CG7518	1.83	0.145	0.52	1	0.99
CG6195	CG10949	1.82	0.145	0.52	1	0.99
CG6195	CG3847	1.82	0.145	0.52	1	0.99
CG6195	CG11414	1.78	0.145	0.52	1	0.99
CG6195	CG10631	1.76	0.145	0.52	1	0.99
CG6195	Asciz	1.74	0.145	0.52	1	0.99
CG6195	Rpb8	1.7	0.145	0.52	1	0.99
CG6195	CG14441	1.59	0.145	0.52	1	0.99
CG6195	Iswi	1.58	0.145	0.52	1	0.99
CG6195	achi	1.55	0.145	0.52	1	0.99
CG6195	CG12267	1.54	0.145	0.52	1	0.99
ort	CG8216	8.7	0.396	-0.26	0.0975900072948533	0.01
ort	tna	6.71	0.396	-0.26	0.0975900072948533	0.01
ort	Mes4	6.25	0.396	-0.26	0.0975900072948533	0.01
ort	Fen1	4.42	0.396	-0.26	0.0975900072948533	0.01
ort	l(3)73Ah	3.9	0.396	-0.26	0.0975900072948533	0.01
ort	Sry-delta	3.43	0.396	-0.26	0.0975900072948533	0.01
ort	CG14117	2.88	0.396	-0.26	0.0975900072948533	0.01
ort	CTPsyn	2.75	0.396	-0.26	0.0975900072948533	0.01
ort	esn	2.41	0.396	-0.26	0.0975900072948533	0.01
ort	Kdm4A	2.24	0.396	-0.26	0.0975900072948533	0.01
ort	pfk	2.24	0.396	-0.26	0.0975900072948533	0.01
ort	CG18262	2.1	0.396	-0.26	0.0975900072948533	0.01
ort	CG9305	2.07	0.396	-0.26	0.0975900072948533	0.01
ort	CG32700	2.04	0.396	-0.26	0.0975900072948533	0.01
ort	CG9799	2.01	0.396	-0.26	0.0975900072948533	0.01
ort	CG7987	1.98	0.396	-0.26	0.0975900072948533	0.01
ort	dom	1.93	0.396	-0.26	0.0975900072948533	0.01
ort	Taf2	1.91	0.396	-0.26	0.0975900072948533	0.01
ort	dwg	1.86	0.396	-0.26	0.0975900072948533	0.01
ort	tio	1.84	0.396	-0.26	0.0975900072948533	0.01
ort	YL-1	1.82	0.396	-0.26	0.0975900072948533	0.01
ort	Lmpt	1.8	0.396	-0.26	0.0975900072948533	0.01
ort	CG17803	1.78	0.396	-0.26	0.0975900072948533	0.01
ort	CG8281	1.76	0.396	-0.26	0.0975900072948533	0.01
ort	MED30	1.74	0.396	-0.26	0.0975900072948533	0.01
ort	vOptix	1.68	0.396	-0.26	0.0975900072948533	0.01
ort	dbr	1.63	0.396	-0.26	0.0975900072948533	0.01
ort	Hmg-2	1.58	0.396	-0.26	0.0975900072948533	0.01
ort	mor	1.56	0.396	-0.26	0.0975900072948533	0.01
ort	CG1792	1.53	0.396	-0.26	0.0975900072948533	0.01
bnl	ph-p	7.99	0.636	-0.25	0.218217890235992	0.05
bnl	CG1792	6.46	0.636	-0.25	0.218217890235992	0.05
bnl	CTCF	5.08	0.636	-0.25	0.218217890235992	0.05
bnl	CkIIalpha-i1	4.93	0.636	-0.25	0.218217890235992	0.05
bnl	CG11560	4.71	0.636	-0.25	0.218217890235992	0.05
bnl	lid	4.65	0.636	-0.25	0.218217890235992	0.05
bnl	CG6813	4.17	0.636	-0.25	0.218217890235992	0.05
bnl	Bap170	3.56	0.636	-0.25	0.218217890235992	0.05
bnl	CG14711	3.5	0.636	-0.25	0.218217890235992	0.05
bnl	Sry-delta	2.6	0.636	-0.25	0.218217890235992	0.05
bnl	su(Hw)	2.44	0.636	-0.25	0.218217890235992	0.05
bnl	MED17	2.42	0.636	-0.25	0.218217890235992	0.05
bnl	mute	2.38	0.636	-0.25	0.218217890235992	0.05
bnl	tio	2.12	0.636	-0.25	0.218217890235992	0.05
bnl	CG32700	2.02	0.636	-0.25	0.218217890235992	0.05
bnl	Kdm2	1.96	0.636	-0.25	0.218217890235992	0.05
bnl	Rel	1.82	0.636	-0.25	0.218217890235992	0.05
bnl	CG8950	1.74	0.636	-0.25	0.218217890235992	0.05
bnl	Meics	1.7	0.636	-0.25	0.218217890235992	0.05
bnl	mxc	1.68	0.636	-0.25	0.218217890235992	0.05
bnl	CG5033	1.66	0.636	-0.25	0.218217890235992	0.05
bnl	CG6808	1.58	0.636	-0.25	0.218217890235992	0.05
bnl	TfIIFbeta	1.58	0.636	-0.25	0.218217890235992	0.05
bnl	Chrac-16	1.54	0.636	-0.25	0.218217890235992	0.05
bnl	Ssrp	1.53	0.636	-0.25	0.218217890235992	0.05
bnl	l(3)73Ah	1.53	0.636	-0.25	0.218217890235992	0.05
bnl	RpIII128	1.52	0.636	-0.25	0.218217890235992	0.05
bnl	CG16863	1.49	0.636	-0.25	0.218217890235992	0.05
bnl	CG6163	1.48	0.636	-0.25	0.218217890235992	0.05
bnl	stwl	1.46	0.636	-0.25	0.218217890235992	0.05
Ire1	shn	3.18	0.162	0.36	0.53748384988657	0.62
Ire1	MED25	2.95	0.162	0.36	0.53748384988657	0.62
Ire1	pzg	2.93	0.162	0.36	0.53748384988657	0.62
Ire1	CG7928	2.81	0.162	0.36	0.53748384988657	0.62
Ire1	Spt5	2.67	0.162	0.36	0.53748384988657	0.62
Ire1	Eip93F	2.61	0.162	0.36	0.53748384988657	0.62
Ire1	CG3313	2.55	0.162	0.36	0.53748384988657	0.62
Ire1	jumu	2.48	0.162	0.36	0.53748384988657	0.62
Ire1	caz	2.32	0.162	0.36	0.53748384988657	0.62
Ire1	CG2889	2.23	0.162	0.36	0.53748384988657	0.62
Ire1	ERR	2.22	0.162	0.36	0.53748384988657	0.62
Ire1	CG10565	2.21	0.162	0.36	0.53748384988657	0.62
Ire1	CG8216	2.18	0.162	0.36	0.53748384988657	0.62
Ire1	CG9705	2.16	0.162	0.36	0.53748384988657	0.62
Ire1	Hakai	2.12	0.162	0.36	0.53748384988657	0.62
Ire1	ranshi	2.01	0.162	0.36	0.53748384988657	0.62
Ire1	CG34422	1.93	0.162	0.36	0.53748384988657	0.62
Ire1	CG32982	1.86	0.162	0.36	0.53748384988657	0.62
Ire1	Blimp-1	1.82	0.162	0.36	0.53748384988657	0.62
Ire1	CG8388	1.81	0.162	0.36	0.53748384988657	0.62
Ire1	CG12942	1.74	0.162	0.36	0.53748384988657	0.62
Ire1	CG31441	1.74	0.162	0.36	0.53748384988657	0.62
Ire1	MBD-R2	1.7	0.162	0.36	0.53748384988657	0.62
Ire1	CG18265	1.69	0.162	0.36	0.53748384988657	0.62
Ire1	CG2129	1.67	0.162	0.36	0.53748384988657	0.62
Ire1	bs	1.66	0.162	0.36	0.53748384988657	0.62
Ire1	Rpb8	1.63	0.162	0.36	0.53748384988657	0.62
Ire1	CG3919	1.62	0.162	0.36	0.53748384988657	0.62
Ire1	CG3407	1.6	0.162	0.36	0.53748384988657	0.62
Ire1	MED4	1.57	0.162	0.36	0.53748384988657	0.62
CG11447	CG33695	3.96	0.104	0.28	0.382970843102535	0.72
CG11447	NC2alpha	3.27	0.104	0.28	0.382970843102535	0.72
CG11447	Tip60	2.97	0.104	0.28	0.382970843102535	0.72
CG11447	achi	2.75	0.104	0.28	0.382970843102535	0.72
CG11447	Trl	2.41	0.104	0.28	0.382970843102535	0.72
CG11447	Su(var)2-HP2	2.36	0.104	0.28	0.382970843102535	0.72
CG11447	MTA1-like	2.31	0.104	0.28	0.382970843102535	0.72
CG11447	Su(H)	2.29	0.104	0.28	0.382970843102535	0.72
CG11447	CG32700	2.22	0.104	0.28	0.382970843102535	0.72
CG11447	Scm	2.17	0.104	0.28	0.382970843102535	0.72
CG11447	Dref	2.16	0.104	0.28	0.382970843102535	0.72
CG11447	CG13894	2.12	0.104	0.28	0.382970843102535	0.72
CG11447	NELF-B	2.07	0.104	0.28	0.382970843102535	0.72
CG11447	CG7818	2.04	0.104	0.28	0.382970843102535	0.72
CG11447	CG3281	2.01	0.104	0.28	0.382970843102535	0.72
CG11447	CTCF	1.83	0.104	0.28	0.382970843102535	0.72
CG11447	CG7101	1.8	0.104	0.28	0.382970843102535	0.72
CG11447	CG31441	1.77	0.104	0.28	0.382970843102535	0.72
CG11447	CG3909	1.75	0.104	0.28	0.382970843102535	0.72
CG11447	CG6765	1.72	0.104	0.28	0.382970843102535	0.72
CG11447	msl-3	1.71	0.104	0.28	0.382970843102535	0.72
CG11447	Mrtf	1.66	0.104	0.28	0.382970843102535	0.72
CG11447	CG2199	1.61	0.104	0.28	0.382970843102535	0.72
CG11447	CG8159	1.59	0.104	0.28	0.382970843102535	0.72
CG11447	sba	1.58	0.104	0.28	0.382970843102535	0.72
CG11447	Su(z)2	1.53	0.104	0.28	0.382970843102535	0.72
CG11447	caz	1.53	0.104	0.28	0.382970843102535	0.72
CG11447	Cdk8	1.52	0.104	0.28	0.382970843102535	0.72
CG11447	Mat1	1.51	0.104	0.28	0.382970843102535	0.72
CG11447	CG6683	1.5	0.104	0.28	0.382970843102535	0.72
CG4572	Crc	5.95	0.115	0.75	0.786795792469443	0.51
CG4572	CG11414	4.9	0.115	0.75	0.786795792469443	0.51
CG4572	Dref	4.65	0.115	0.75	0.786795792469443	0.51
CG4572	CG8159	4.18	0.115	0.75	0.786795792469443	0.51
CG4572	NELF-B	4.06	0.115	0.75	0.786795792469443	0.51
CG4572	MED27	3.77	0.115	0.75	0.786795792469443	0.51
CG4572	Xpd	3.64	0.115	0.75	0.786795792469443	0.51
CG4572	achi	3.62	0.115	0.75	0.786795792469443	0.51
CG4572	CG31388	3.55	0.115	0.75	0.786795792469443	0.51
CG4572	fd68A	2.65	0.115	0.75	0.786795792469443	0.51
CG4572	Nf-YA	2.55	0.115	0.75	0.786795792469443	0.51
CG4572	CG10366	2.43	0.115	0.75	0.786795792469443	0.51
CG4572	Hr38	2.04	0.115	0.75	0.786795792469443	0.51
CG4572	CG13123	2	0.115	0.75	0.786795792469443	0.51
CG4572	ph-p	1.89	0.115	0.75	0.786795792469443	0.51
CG4572	CG18476	1.87	0.115	0.75	0.786795792469443	0.51
CG4572	Bap55	1.86	0.115	0.75	0.786795792469443	0.51
CG4572	CG16863	1.77	0.115	0.75	0.786795792469443	0.51
CG4572	CG8314	1.75	0.115	0.75	0.786795792469443	0.51
CG4572	CG6163	1.75	0.115	0.75	0.786795792469443	0.51
CG4572	stck	1.71	0.115	0.75	0.786795792469443	0.51
CG4572	Chrac-14	1.68	0.115	0.75	0.786795792469443	0.51
CG4572	pita	1.67	0.115	0.75	0.786795792469443	0.51
CG4572	Blimp-1	1.65	0.115	0.75	0.786795792469443	0.51
CG4572	CG8281	1.65	0.115	0.75	0.786795792469443	0.51
CG4572	CG12942	1.63	0.115	0.75	0.786795792469443	0.51
CG4572	shn	1.62	0.115	0.75	0.786795792469443	0.51
CG4572	CG9776	1.58	0.115	0.75	0.786795792469443	0.51
CG4572	msl-3	1.53	0.115	0.75	0.786795792469443	0.51
CG4572	Meics	1.47	0.115	0.75	0.786795792469443	0.51
CG4686	jumu	4.91	0.124	0.33	0.302613766334401	0.49
CG4686	Crc	4.02	0.124	0.33	0.302613766334401	0.49
CG4686	nvy	3.54	0.124	0.33	0.302613766334401	0.49
CG4686	CG17829	3.27	0.124	0.33	0.302613766334401	0.49
CG4686	CG2202	3.24	0.124	0.33	0.302613766334401	0.49
CG4686	Iswi	3.19	0.124	0.33	0.302613766334401	0.49
CG4686	CG3281	3.1	0.124	0.33	0.302613766334401	0.49
CG4686	CG7518	3.1	0.124	0.33	0.302613766334401	0.49
CG4686	MRG15	3.09	0.124	0.33	0.302613766334401	0.49
CG4686	MED28	2.85	0.124	0.33	0.302613766334401	0.49
CG4686	Usf	2.75	0.124	0.33	0.302613766334401	0.49
CG4686	CG10366	2.65	0.124	0.33	0.302613766334401	0.49
CG4686	dbr	2.55	0.124	0.33	0.302613766334401	0.49
CG4686	Scm	2.52	0.124	0.33	0.302613766334401	0.49
CG4686	nerfin-1	2.5	0.124	0.33	0.302613766334401	0.49
CG4686	HP1b	2.34	0.124	0.33	0.302613766334401	0.49
CG4686	CG14710	2.33	0.124	0.33	0.302613766334401	0.49
CG4686	TFAM	2.33	0.124	0.33	0.302613766334401	0.49
CG4686	Su(var)2-HP2	2.03	0.124	0.33	0.302613766334401	0.49
CG4686	mute	1.99	0.124	0.33	0.302613766334401	0.49
CG4686	Pbp95	1.99	0.124	0.33	0.302613766334401	0.49
CG4686	CTCF	1.94	0.124	0.33	0.302613766334401	0.49
CG4686	E(z)	1.94	0.124	0.33	0.302613766334401	0.49
CG4686	Spt5	1.8	0.124	0.33	0.302613766334401	0.49
CG4686	CG6683	1.73	0.124	0.33	0.302613766334401	0.49
CG4686	MTA1-like	1.72	0.124	0.33	0.302613766334401	0.49
CG4686	CG2875	1.71	0.124	0.33	0.302613766334401	0.49
CG4686	ush	1.67	0.124	0.33	0.302613766334401	0.49
CG4686	Mat1	1.66	0.124	0.33	0.302613766334401	0.49
CG4686	Bx	1.63	0.124	0.33	0.302613766334401	0.49
Arc42	su(Hw)	4.91	0.113	0.26	0.333333333333333	0.37
Arc42	Su(H)	3.68	0.113	0.26	0.333333333333333	0.37
Arc42	tio	3.65	0.113	0.26	0.333333333333333	0.37
Arc42	Elp3	3.57	0.113	0.26	0.333333333333333	0.37
Arc42	Opbp	3.06	0.113	0.26	0.333333333333333	0.37
Arc42	Trf	2.73	0.113	0.26	0.333333333333333	0.37
Arc42	mld	2.68	0.113	0.26	0.333333333333333	0.37
Arc42	CG12236	2.68	0.113	0.26	0.333333333333333	0.37
Arc42	key	2.55	0.113	0.26	0.333333333333333	0.37
Arc42	Brf	2.53	0.113	0.26	0.333333333333333	0.37
Arc42	CG11317	2.38	0.113	0.26	0.333333333333333	0.37
Arc42	CG12267	2.31	0.113	0.26	0.333333333333333	0.37
Arc42	Su(var)3-7	2.31	0.113	0.26	0.333333333333333	0.37
Arc42	Atf-2	2.16	0.113	0.26	0.333333333333333	0.37
Arc42	CG7368	2.13	0.113	0.26	0.333333333333333	0.37
Arc42	CG8145	2.13	0.113	0.26	0.333333333333333	0.37
Arc42	CG10979	2.04	0.113	0.26	0.333333333333333	0.37
Arc42	ADD1	2.02	0.113	0.26	0.333333333333333	0.37
Arc42	msl-3	1.9	0.113	0.26	0.333333333333333	0.37
Arc42	mamo	1.85	0.113	0.26	0.333333333333333	0.37
Arc42	Tusp	1.85	0.113	0.26	0.333333333333333	0.37
Arc42	l(3)73Ah	1.71	0.113	0.26	0.333333333333333	0.37
Arc42	nerfin-1	1.7	0.113	0.26	0.333333333333333	0.37
Arc42	CG1233	1.69	0.113	0.26	0.333333333333333	0.37
Arc42	phtf	1.66	0.113	0.26	0.333333333333333	0.37
Arc42	Dad	1.65	0.113	0.26	0.333333333333333	0.37
Arc42	CG31224	1.58	0.113	0.26	0.333333333333333	0.37
Arc42	CG10669	1.58	0.113	0.26	0.333333333333333	0.37
Arc42	HP1b	1.57	0.113	0.26	0.333333333333333	0.37
Arc42	Su(z)2	1.55	0.113	0.26	0.333333333333333	0.37
Pk92B	CHES-1-like	5.05	0.055	-0.26	0.149071198499986	0.19
Pk92B	CG4570	4.39	0.055	-0.26	0.149071198499986	0.19
Pk92B	CG3407	4.31	0.055	-0.26	0.149071198499986	0.19
Pk92B	CG31388	3.32	0.055	-0.26	0.149071198499986	0.19
Pk92B	Taf2	2.65	0.055	-0.26	0.149071198499986	0.19
Pk92B	Atu	2.5	0.055	-0.26	0.149071198499986	0.19
Pk92B	shn	2.25	0.055	-0.26	0.149071198499986	0.19
Pk92B	CG12744	2.1	0.055	-0.26	0.149071198499986	0.19
Pk92B	az2	2.1	0.055	-0.26	0.149071198499986	0.19
Pk92B	MED15	2.09	0.055	-0.26	0.149071198499986	0.19
Pk92B	NC2beta	2.08	0.055	-0.26	0.149071198499986	0.19
Pk92B	Hr39	2.06	0.055	-0.26	0.149071198499986	0.19
Pk92B	yem	1.98	0.055	-0.26	0.149071198499986	0.19
Pk92B	CG8159	1.89	0.055	-0.26	0.149071198499986	0.19
Pk92B	ranshi	1.87	0.055	-0.26	0.149071198499986	0.19
Pk92B	RpII33	1.86	0.055	-0.26	0.149071198499986	0.19
Pk92B	CG12236	1.86	0.055	-0.26	0.149071198499986	0.19
Pk92B	CG11906	1.82	0.055	-0.26	0.149071198499986	0.19
Pk92B	CG12299	1.81	0.055	-0.26	0.149071198499986	0.19
Pk92B	CG3065	1.78	0.055	-0.26	0.149071198499986	0.19
Pk92B	mamo	1.77	0.055	-0.26	0.149071198499986	0.19
Pk92B	ush	1.76	0.055	-0.26	0.149071198499986	0.19
Pk92B	CkIIalpha-i1	1.75	0.055	-0.26	0.149071198499986	0.19
Pk92B	CG4820	1.73	0.055	-0.26	0.149071198499986	0.19
Pk92B	Su(var)3-9	1.69	0.055	-0.26	0.149071198499986	0.19
Pk92B	CG34422	1.69	0.055	-0.26	0.149071198499986	0.19
Pk92B	CG6254	1.64	0.055	-0.26	0.149071198499986	0.19
Pk92B	CG14438	1.62	0.055	-0.26	0.149071198499986	0.19
Pk92B	mld	1.6	0.055	-0.26	0.149071198499986	0.19
Pk92B	Su(z)2	1.58	0.055	-0.26	0.149071198499986	0.19
CG4538	mamo	4.65	0.177	-0.09	-0.0666666666666667	0.97
CG4538	Nf-YA	3.55	0.177	-0.09	-0.0666666666666667	0.97
CG4538	MESR4	3.17	0.177	-0.09	-0.0666666666666667	0.97
CG4538	CG31224	3.01	0.177	-0.09	-0.0666666666666667	0.97
CG4538	CG14200	3	0.177	-0.09	-0.0666666666666667	0.97
CG4538	Xpd	2.8	0.177	-0.09	-0.0666666666666667	0.97
CG4538	MED27	2.74	0.177	-0.09	-0.0666666666666667	0.97
CG4538	schlank	2.59	0.177	-0.09	-0.0666666666666667	0.97
CG4538	dom	2.29	0.177	-0.09	-0.0666666666666667	0.97
CG4538	CG2202	2.15	0.177	-0.09	-0.0666666666666667	0.97
CG4538	Rel	2.11	0.177	-0.09	-0.0666666666666667	0.97
CG4538	Spt5	1.98	0.177	-0.09	-0.0666666666666667	0.97
CG4538	CG14207	1.87	0.177	-0.09	-0.0666666666666667	0.97
CG4538	CG1602	1.77	0.177	-0.09	-0.0666666666666667	0.97
CG4538	stc	1.72	0.177	-0.09	-0.0666666666666667	0.97
CG4538	CG11398	1.72	0.177	-0.09	-0.0666666666666667	0.97
CG4538	CG3313	1.71	0.177	-0.09	-0.0666666666666667	0.97
CG4538	pzg	1.67	0.177	-0.09	-0.0666666666666667	0.97
CG4538	Mtp	1.67	0.177	-0.09	-0.0666666666666667	0.97
CG4538	Mes4	1.65	0.177	-0.09	-0.0666666666666667	0.97
CG4538	CG6654	1.59	0.177	-0.09	-0.0666666666666667	0.97
CG4538	Taf1	1.58	0.177	-0.09	-0.0666666666666667	0.97
CG4538	ppl	1.57	0.177	-0.09	-0.0666666666666667	0.97
CG4538	MED15	1.52	0.177	-0.09	-0.0666666666666667	0.97
CG4538	CG9776	1.51	0.177	-0.09	-0.0666666666666667	0.97
CG4538	CG10321	1.5	0.177	-0.09	-0.0666666666666667	0.97
CG4538	Pc	1.46	0.177	-0.09	-0.0666666666666667	0.97
CG4538	sba	1.45	0.177	-0.09	-0.0666666666666667	0.97
CG4538	wek	1.44	0.177	-0.09	-0.0666666666666667	0.97
CG4538	CG42748	1.39	0.177	-0.09	-0.0666666666666667	0.97
RhoGAP92B	CG2199	4.72	0.169	-0.07	0.227710017021324	0.48
RhoGAP92B	CG44247	4.01	0.169	-0.07	0.227710017021324	0.48
RhoGAP92B	Hmg-2	4	0.169	-0.07	0.227710017021324	0.48
RhoGAP92B	CG3909	3.77	0.169	-0.07	0.227710017021324	0.48
RhoGAP92B	Aef1	3.43	0.169	-0.07	0.227710017021324	0.48
RhoGAP92B	CG4820	3.06	0.169	-0.07	0.227710017021324	0.48
RhoGAP92B	Dip2	3	0.169	-0.07	0.227710017021324	0.48
RhoGAP92B	Iswi	2.97	0.169	-0.07	0.227710017021324	0.48
RhoGAP92B	Nf-YA	2.67	0.169	-0.07	0.227710017021324	0.48
RhoGAP92B	Mtp	2.64	0.169	-0.07	0.227710017021324	0.48
RhoGAP92B	Crc	2.35	0.169	-0.07	0.227710017021324	0.48
RhoGAP92B	Asciz	2.3	0.169	-0.07	0.227710017021324	0.48
RhoGAP92B	jing	2.28	0.169	-0.07	0.227710017021324	0.48
RhoGAP92B	CG11906	2.27	0.169	-0.07	0.227710017021324	0.48
RhoGAP92B	CG1647	2.2	0.169	-0.07	0.227710017021324	0.48
RhoGAP92B	CG10979	2.18	0.169	-0.07	0.227710017021324	0.48
RhoGAP92B	Mef2	2.15	0.169	-0.07	0.227710017021324	0.48
RhoGAP92B	CG7928	1.94	0.169	-0.07	0.227710017021324	0.48
RhoGAP92B	dom	1.94	0.169	-0.07	0.227710017021324	0.48
RhoGAP92B	CG11560	1.93	0.169	-0.07	0.227710017021324	0.48
RhoGAP92B	CG3065	1.91	0.169	-0.07	0.227710017021324	0.48
RhoGAP92B	CG9705	1.86	0.169	-0.07	0.227710017021324	0.48
RhoGAP92B	CG14965	1.85	0.169	-0.07	0.227710017021324	0.48
RhoGAP92B	CTCF	1.84	0.169	-0.07	0.227710017021324	0.48
RhoGAP92B	Mes2	1.84	0.169	-0.07	0.227710017021324	0.48
RhoGAP92B	Su(z)2	1.8	0.169	-0.07	0.227710017021324	0.48
RhoGAP92B	CG3847	1.8	0.169	-0.07	0.227710017021324	0.48
RhoGAP92B	Bx	1.78	0.169	-0.07	0.227710017021324	0.48
RhoGAP92B	az2	1.77	0.169	-0.07	0.227710017021324	0.48
RhoGAP92B	MBD-R2	1.67	0.169	-0.07	0.227710017021324	0.48
Hs6st	Side	9.87	0.543	0.23	0.243708718337977	0.36
Hs6st	Aef1	7.83	0.543	0.23	0.243708718337977	0.36
Hs6st	CG12299	5.52	0.543	0.23	0.243708718337977	0.36
Hs6st	CG44247	4.39	0.543	0.23	0.243708718337977	0.36
Hs6st	Octbeta2R	2.69	0.543	0.23	0.243708718337977	0.36
Hs6st	Crc	2.57	0.543	0.23	0.243708718337977	0.36
Hs6st	CG33695	2.5	0.543	0.23	0.243708718337977	0.36
Hs6st	her	2.41	0.543	0.23	0.243708718337977	0.36
Hs6st	CG17361	2.18	0.543	0.23	0.243708718337977	0.36
Hs6st	jing	2.14	0.543	0.23	0.243708718337977	0.36
Hs6st	CG8145	2.08	0.543	0.23	0.243708718337977	0.36
Hs6st	CG12744	2.04	0.543	0.23	0.243708718337977	0.36
Hs6st	CycH	1.98	0.543	0.23	0.243708718337977	0.36
Hs6st	CG4707	1.92	0.543	0.23	0.243708718337977	0.36
Hs6st	Cdc5	1.86	0.543	0.23	0.243708718337977	0.36
Hs6st	mamo	1.84	0.543	0.23	0.243708718337977	0.36
Hs6st	hng1	1.71	0.543	0.23	0.243708718337977	0.36
Hs6st	Mef2	1.67	0.543	0.23	0.243708718337977	0.36
Hs6st	Kdm2	1.64	0.543	0.23	0.243708718337977	0.36
Hs6st	vdOptix.vdVsx	1.63	0.543	0.23	0.243708718337977	0.36
Hs6st	MTA1-like	1.61	0.543	0.23	0.243708718337977	0.36
Hs6st	Opbp	1.61	0.543	0.23	0.243708718337977	0.36
Hs6st	Iswi	1.53	0.543	0.23	0.243708718337977	0.36
Hs6st	CG3919	1.51	0.543	0.23	0.243708718337977	0.36
Hs6st	E2f2	1.48	0.543	0.23	0.243708718337977	0.36
Hs6st	Brd8	1.43	0.543	0.23	0.243708718337977	0.36
Hs6st	NfI	1.42	0.543	0.23	0.243708718337977	0.36
Hs6st	ADD1	1.42	0.543	0.23	0.243708718337977	0.36
Hs6st	CG9305	1.42	0.543	0.23	0.243708718337977	0.36
Hs6st	tio	1.41	0.543	0.23	0.243708718337977	0.36
MED25	CG3313	5.02	0.083	-0.09	0.2	0.34
MED25	CG3847	4.86	0.083	-0.09	0.2	0.34
MED25	Mio	3.66	0.083	-0.09	0.2	0.34
MED25	Tip60	3.65	0.083	-0.09	0.2	0.34
MED25	Pbp95	3.29	0.083	-0.09	0.2	0.34
MED25	CG11456	3.26	0.083	-0.09	0.2	0.34
MED25	Mef2	2.97	0.083	-0.09	0.2	0.34
MED25	gce	2.85	0.083	-0.09	0.2	0.34
MED25	bs	2.51	0.083	-0.09	0.2	0.34
MED25	CTCF	2.51	0.083	-0.09	0.2	0.34
MED25	CG11710	2.4	0.083	-0.09	0.2	0.34
MED25	CG11398	2.28	0.083	-0.09	0.2	0.34
MED25	pfk	2.25	0.083	-0.09	0.2	0.34
MED25	CG31224	2.21	0.083	-0.09	0.2	0.34
MED25	CG11247	2.18	0.083	-0.09	0.2	0.34
MED25	CG45071	2.17	0.083	-0.09	0.2	0.34
MED25	CG16863	2.08	0.083	-0.09	0.2	0.34
MED25	Chi	2.08	0.083	-0.09	0.2	0.34
MED25	msl-3	2.03	0.083	-0.09	0.2	0.34
MED25	Blimp-1	2	0.083	-0.09	0.2	0.34
MED25	CG7987	1.85	0.083	-0.09	0.2	0.34
MED25	YL-1	1.82	0.083	-0.09	0.2	0.34
MED25	dbr	1.81	0.083	-0.09	0.2	0.34
MED25	CG3407	1.78	0.083	-0.09	0.2	0.34
MED25	CG31388	1.67	0.083	-0.09	0.2	0.34
MED25	MED17	1.55	0.083	-0.09	0.2	0.34
MED25	CG5033	1.51	0.083	-0.09	0.2	0.34
MED25	ADD1	1.51	0.083	-0.09	0.2	0.34
MED25	Mes4	1.5	0.083	-0.09	0.2	0.34
MED25	grau	1.48	0.083	-0.09	0.2	0.34
CG4433	jing	3.91	0.176	-0.65	0.0666666666666667	0.01
CG4433	ppl	2.97	0.176	-0.65	0.0666666666666667	0.01
CG4433	Su(var)2-HP2	2.7	0.176	-0.65	0.0666666666666667	0.01
CG4433	CG10147	2.69	0.176	-0.65	0.0666666666666667	0.01
CG4433	CG2889	2.6	0.176	-0.65	0.0666666666666667	0.01
CG4433	achi	2.59	0.176	-0.65	0.0666666666666667	0.01
CG4433	E(var)3-9	2.57	0.176	-0.65	0.0666666666666667	0.01
CG4433	CG15435	2.55	0.176	-0.65	0.0666666666666667	0.01
CG4433	Atf-2	2.53	0.176	-0.65	0.0666666666666667	0.01
CG4433	tara	2.34	0.176	-0.65	0.0666666666666667	0.01
CG4433	CG8159	2.13	0.176	-0.65	0.0666666666666667	0.01
CG4433	mute	2.12	0.176	-0.65	0.0666666666666667	0.01
CG4433	Su(var)3-7	2.05	0.176	-0.65	0.0666666666666667	0.01
CG4433	MESR4	2.01	0.176	-0.65	0.0666666666666667	0.01
CG4433	su(Hw)	1.94	0.176	-0.65	0.0666666666666667	0.01
CG4433	Ssrp	1.91	0.176	-0.65	0.0666666666666667	0.01
CG4433	CG10366	1.89	0.176	-0.65	0.0666666666666667	0.01
CG4433	Met	1.89	0.176	-0.65	0.0666666666666667	0.01
CG4433	Mes4	1.87	0.176	-0.65	0.0666666666666667	0.01
CG4433	caz	1.86	0.176	-0.65	0.0666666666666667	0.01
CG4433	CG32700	1.83	0.176	-0.65	0.0666666666666667	0.01
CG4433	CG4553	1.81	0.176	-0.65	0.0666666666666667	0.01
CG4433	wek	1.78	0.176	-0.65	0.0666666666666667	0.01
CG4433	egg	1.76	0.176	-0.65	0.0666666666666667	0.01
CG4433	CG3847	1.75	0.176	-0.65	0.0666666666666667	0.01
CG4433	CG6272	1.7	0.176	-0.65	0.0666666666666667	0.01
CG4433	CG6907	1.67	0.176	-0.65	0.0666666666666667	0.01
CG4433	CG10949	1.67	0.176	-0.65	0.0666666666666667	0.01
CG4433	CG14200	1.63	0.176	-0.65	0.0666666666666667	0.01
CG4433	CG11414	1.63	0.176	-0.65	0.0666666666666667	0.01
CG4424	CG14441	6.68	0.047	0.21	0.683130051063973	0.67
CG4424	stwl	3.54	0.047	0.21	0.683130051063973	0.67
CG4424	stc	3.3	0.047	0.21	0.683130051063973	0.67
CG4424	CG8281	2.89	0.047	0.21	0.683130051063973	0.67
CG4424	CG2712	2.89	0.047	0.21	0.683130051063973	0.67
CG4424	CG10565	2.65	0.047	0.21	0.683130051063973	0.67
CG4424	CG9948	2.43	0.047	0.21	0.683130051063973	0.67
CG4424	CG4360	2.35	0.047	0.21	0.683130051063973	0.67
CG4424	CG3281	2.3	0.047	0.21	0.683130051063973	0.67
CG4424	Plzf	2.29	0.047	0.21	0.683130051063973	0.67
CG4424	TfIIEalpha	2.23	0.047	0.21	0.683130051063973	0.67
CG4424	CG4820	2.17	0.047	0.21	0.683130051063973	0.67
CG4424	Taf1	2.01	0.047	0.21	0.683130051063973	0.67
CG4424	CG8159	1.94	0.047	0.21	0.683130051063973	0.67
CG4424	CG10959	1.83	0.047	0.21	0.683130051063973	0.67
CG4424	CG5033	1.79	0.047	0.21	0.683130051063973	0.67
CG4424	YL-1	1.74	0.047	0.21	0.683130051063973	0.67
CG4424	CG10274	1.7	0.047	0.21	0.683130051063973	0.67
CG4424	Ssl1	1.62	0.047	0.21	0.683130051063973	0.67
CG4424	Mtp	1.61	0.047	0.21	0.683130051063973	0.67
CG4424	her	1.58	0.047	0.21	0.683130051063973	0.67
CG4424	ERR	1.58	0.047	0.21	0.683130051063973	0.67
CG4424	Dif	1.47	0.047	0.21	0.683130051063973	0.67
CG4424	Aef1	1.46	0.047	0.21	0.683130051063973	0.67
CG4424	mip120	1.46	0.047	0.21	0.683130051063973	0.67
CG4424	yem	1.45	0.047	0.21	0.683130051063973	0.67
CG4424	wek	1.45	0.047	0.21	0.683130051063973	0.67
CG4424	NfI	1.44	0.047	0.21	0.683130051063973	0.67
CG4424	CG18262	1.41	0.047	0.21	0.683130051063973	0.67
CG4424	MED27	1.4	0.047	0.21	0.683130051063973	0.67
CG17193	CG44247	7.87	0.16	-0.11	0.174077655955698	0.04
CG17193	CG45071	5.84	0.16	-0.11	0.174077655955698	0.04
CG17193	Mef2	4.92	0.16	-0.11	0.174077655955698	0.04
CG17193	CG30020	4.78	0.16	-0.11	0.174077655955698	0.04
CG17193	CG16863	3.54	0.16	-0.11	0.174077655955698	0.04
CG17193	ranshi	2.44	0.16	-0.11	0.174077655955698	0.04
CG17193	Dad	2.33	0.16	-0.11	0.174077655955698	0.04
CG17193	MTA1-like	2.27	0.16	-0.11	0.174077655955698	0.04
CG17193	vOptix.vVsx	2.27	0.16	-0.11	0.174077655955698	0.04
CG17193	CG12768	2.21	0.16	-0.11	0.174077655955698	0.04
CG17193	CG11317	2	0.16	-0.11	0.174077655955698	0.04
CG17193	Dh44-R2	1.96	0.16	-0.11	0.174077655955698	0.04
CG17193	CG11456	1.69	0.16	-0.11	0.174077655955698	0.04
CG17193	CG5033	1.64	0.16	-0.11	0.174077655955698	0.04
CG17193	E(z)	1.56	0.16	-0.11	0.174077655955698	0.04
CG17193	su(Hw)	1.55	0.16	-0.11	0.174077655955698	0.04
CG17193	CG44002	1.47	0.16	-0.11	0.174077655955698	0.04
CG17193	Meics	1.46	0.16	-0.11	0.174077655955698	0.04
CG17193	Zif	1.44	0.16	-0.11	0.174077655955698	0.04
CG17193	dDpp	1.42	0.16	-0.11	0.174077655955698	0.04
CG17193	egg	1.4	0.16	-0.11	0.174077655955698	0.04
CG17193	ppl	1.4	0.16	-0.11	0.174077655955698	0.04
CG17193	caz	1.4	0.16	-0.11	0.174077655955698	0.04
CG17193	schlank	1.34	0.16	-0.11	0.174077655955698	0.04
CG17193	CG15011	1.33	0.16	-0.11	0.174077655955698	0.04
CG17193	dom	1.32	0.16	-0.11	0.174077655955698	0.04
CG17193	CG34422	1.26	0.16	-0.11	0.174077655955698	0.04
CG17193	CG31388	1.22	0.16	-0.11	0.174077655955698	0.04
CG17193	Su(z)2	1.21	0.16	-0.11	0.174077655955698	0.04
CG17193	ZnT49B	1.19	0.16	-0.11	0.174077655955698	0.04
mdlc	CG4570	6.33	0.038	-0.5	0.0666666666666667	0.01
mdlc	CG9948	5.42	0.038	-0.5	0.0666666666666667	0.01
mdlc	CG1024	4.81	0.038	-0.5	0.0666666666666667	0.01
mdlc	CG15011	4.12	0.038	-0.5	0.0666666666666667	0.01
mdlc	CG2875	3.87	0.038	-0.5	0.0666666666666667	0.01
mdlc	MRG15	3.14	0.038	-0.5	0.0666666666666667	0.01
mdlc	Blimp-1	2.84	0.038	-0.5	0.0666666666666667	0.01
mdlc	ranshi	2.8	0.038	-0.5	0.0666666666666667	0.01
mdlc	Meics	2.67	0.038	-0.5	0.0666666666666667	0.01
mdlc	CG12769	2.57	0.038	-0.5	0.0666666666666667	0.01
mdlc	CG7154	2.55	0.038	-0.5	0.0666666666666667	0.01
mdlc	CG10147	2.47	0.038	-0.5	0.0666666666666667	0.01
mdlc	Taf1	2.45	0.038	-0.5	0.0666666666666667	0.01
mdlc	shn	2.27	0.038	-0.5	0.0666666666666667	0.01
mdlc	CG7745	2.13	0.038	-0.5	0.0666666666666667	0.01
mdlc	ZnT49B	2.02	0.038	-0.5	0.0666666666666667	0.01
mdlc	Zif	1.99	0.038	-0.5	0.0666666666666667	0.01
mdlc	gce	1.96	0.038	-0.5	0.0666666666666667	0.01
mdlc	MED4	1.9	0.038	-0.5	0.0666666666666667	0.01
mdlc	sba	1.88	0.038	-0.5	0.0666666666666667	0.01
mdlc	Kdm4A	1.87	0.038	-0.5	0.0666666666666667	0.01
mdlc	stck	1.83	0.038	-0.5	0.0666666666666667	0.01
mdlc	CG5180	1.69	0.038	-0.5	0.0666666666666667	0.01
mdlc	CG42748	1.68	0.038	-0.5	0.0666666666666667	0.01
mdlc	Plzf	1.67	0.038	-0.5	0.0666666666666667	0.01
mdlc	CG3065	1.67	0.038	-0.5	0.0666666666666667	0.01
mdlc	CG31441	1.62	0.038	-0.5	0.0666666666666667	0.01
mdlc	Nf-YC	1.61	0.038	-0.5	0.0666666666666667	0.01
mdlc	Cdk8	1.58	0.038	-0.5	0.0666666666666667	0.01
mdlc	CG6276	1.55	0.038	-0.5	0.0666666666666667	0.01
Nlg4	CG3909	6.1	0.384	0.21	0.389249472080761	0.22
Nlg4	NC2beta	4.44	0.384	0.21	0.389249472080761	0.22
Nlg4	Hr38	4.17	0.384	0.21	0.389249472080761	0.22
Nlg4	Mef2	2.83	0.384	0.21	0.389249472080761	0.22
Nlg4	Rbf	2.74	0.384	0.21	0.389249472080761	0.22
Nlg4	CG3281	2.57	0.384	0.21	0.389249472080761	0.22
Nlg4	Fen1	2.36	0.384	0.21	0.389249472080761	0.22
Nlg4	CG10366	2.27	0.384	0.21	0.389249472080761	0.22
Nlg4	CG12299	2.26	0.384	0.21	0.389249472080761	0.22
Nlg4	CG4570	2.05	0.384	0.21	0.389249472080761	0.22
Nlg4	ktub	1.99	0.384	0.21	0.389249472080761	0.22
Nlg4	fu2	1.93	0.384	0.21	0.389249472080761	0.22
Nlg4	Dref	1.9	0.384	0.21	0.389249472080761	0.22
Nlg4	sba	1.88	0.384	0.21	0.389249472080761	0.22
Nlg4	Su(H)	1.84	0.384	0.21	0.389249472080761	0.22
Nlg4	CG31388	1.74	0.384	0.21	0.389249472080761	0.22
Nlg4	CG5033	1.67	0.384	0.21	0.389249472080761	0.22
Nlg4	CG34376	1.63	0.384	0.21	0.389249472080761	0.22
Nlg4	Eip93F	1.63	0.384	0.21	0.389249472080761	0.22
Nlg4	CG2889	1.62	0.384	0.21	0.389249472080761	0.22
Nlg4	MED27	1.61	0.384	0.21	0.389249472080761	0.22
Nlg4	CG10959	1.6	0.384	0.21	0.389249472080761	0.22
Nlg4	e(y)1	1.57	0.384	0.21	0.389249472080761	0.22
Nlg4	CG14207	1.56	0.384	0.21	0.389249472080761	0.22
Nlg4	Atf-2	1.54	0.384	0.21	0.389249472080761	0.22
Nlg4	Pbp45	1.48	0.384	0.21	0.389249472080761	0.22
Nlg4	CG10321	1.46	0.384	0.21	0.389249472080761	0.22
Nlg4	nvy	1.44	0.384	0.21	0.389249472080761	0.22
Nlg4	CrebA	1.42	0.384	0.21	0.389249472080761	0.22
Nlg4	ppl	1.41	0.384	0.21	0.389249472080761	0.22
CG4360	CG13624	5.14	0.146	-0.21	0.53748384988657	0.62
CG4360	CG14438	3.47	0.146	-0.21	0.53748384988657	0.62
CG4360	Blimp-1	3.28	0.146	-0.21	0.53748384988657	0.62
CG4360	CG31224	3.12	0.146	-0.21	0.53748384988657	0.62
CG4360	CG18476	2.84	0.146	-0.21	0.53748384988657	0.62
CG4360	CG6254	2.49	0.146	-0.21	0.53748384988657	0.62
CG4360	e(y)1	2.4	0.146	-0.21	0.53748384988657	0.62
CG4360	MED28	2.35	0.146	-0.21	0.53748384988657	0.62
CG4360	Su(var)2-HP2	2.3	0.146	-0.21	0.53748384988657	0.62
CG4360	CG4707	2.23	0.146	-0.21	0.53748384988657	0.62
CG4360	Zif	2.09	0.146	-0.21	0.53748384988657	0.62
CG4360	Atf-2	2.08	0.146	-0.21	0.53748384988657	0.62
CG4360	MED27	2.06	0.146	-0.21	0.53748384988657	0.62
CG4360	Iswi	2.05	0.146	-0.21	0.53748384988657	0.62
CG4360	CG15011	2.05	0.146	-0.21	0.53748384988657	0.62
CG4360	CG6808	1.99	0.146	-0.21	0.53748384988657	0.62
CG4360	CHES-1-like	1.98	0.146	-0.21	0.53748384988657	0.62
CG4360	CG11906	1.95	0.146	-0.21	0.53748384988657	0.62
CG4360	CG12659	1.87	0.146	-0.21	0.53748384988657	0.62
CG4360	pzg	1.85	0.146	-0.21	0.53748384988657	0.62
CG4360	CG8950	1.83	0.146	-0.21	0.53748384988657	0.62
CG4360	Lmpt	1.81	0.146	-0.21	0.53748384988657	0.62
CG4360	CG9305	1.7	0.146	-0.21	0.53748384988657	0.62
CG4360	CG1792	1.69	0.146	-0.21	0.53748384988657	0.62
CG4360	phol	1.67	0.146	-0.21	0.53748384988657	0.62
CG4360	CG3065	1.65	0.146	-0.21	0.53748384988657	0.62
CG4360	Brf	1.65	0.146	-0.21	0.53748384988657	0.62
CG4360	MBD-R2	1.63	0.146	-0.21	0.53748384988657	0.62
CG4360	Rbsn-5	1.63	0.146	-0.21	0.53748384988657	0.62
CG4360	CG10669	1.63	0.146	-0.21	0.53748384988657	0.62
Gfrl	CG4360	5.98	0.633	0.48	0.333333333333333	0.15
Gfrl	Blimp-1	5.09	0.633	0.48	0.333333333333333	0.15
Gfrl	CG30020	3.74	0.633	0.48	0.333333333333333	0.15
Gfrl	ecd	2.71	0.633	0.48	0.333333333333333	0.15
Gfrl	Hr39	2.65	0.633	0.48	0.333333333333333	0.15
Gfrl	az2	2.44	0.633	0.48	0.333333333333333	0.15
Gfrl	CG6163	2.43	0.633	0.48	0.333333333333333	0.15
Gfrl	CG1602	2.36	0.633	0.48	0.333333333333333	0.15
Gfrl	ppl	2.35	0.633	0.48	0.333333333333333	0.15
Gfrl	CG11560	2.34	0.633	0.48	0.333333333333333	0.15
Gfrl	ftz-f1	2.3	0.633	0.48	0.333333333333333	0.15
Gfrl	CG44247	2.22	0.633	0.48	0.333333333333333	0.15
Gfrl	MED4	2.11	0.633	0.48	0.333333333333333	0.15
Gfrl	CG7818	2.01	0.633	0.48	0.333333333333333	0.15
Gfrl	CG12659	1.93	0.633	0.48	0.333333333333333	0.15
Gfrl	CG3847	1.92	0.633	0.48	0.333333333333333	0.15
Gfrl	Lhr	1.89	0.633	0.48	0.333333333333333	0.15
Gfrl	yem	1.85	0.633	0.48	0.333333333333333	0.15
Gfrl	CG13123	1.84	0.633	0.48	0.333333333333333	0.15
Gfrl	Kdm4A	1.83	0.633	0.48	0.333333333333333	0.15
Gfrl	Chrac-16	1.82	0.633	0.48	0.333333333333333	0.15
Gfrl	whole_OPC	1.79	0.633	0.48	0.333333333333333	0.15
Gfrl	CG4820	1.79	0.633	0.48	0.333333333333333	0.15
Gfrl	CG7101	1.78	0.633	0.48	0.333333333333333	0.15
Gfrl	Scm	1.78	0.633	0.48	0.333333333333333	0.15
Gfrl	CG14710	1.78	0.633	0.48	0.333333333333333	0.15
Gfrl	CG7154	1.75	0.633	0.48	0.333333333333333	0.15
Gfrl	Su(z)2	1.74	0.633	0.48	0.333333333333333	0.15
Gfrl	Pbp95	1.72	0.633	0.48	0.333333333333333	0.15
Gfrl	Spt3	1.7	0.633	0.48	0.333333333333333	0.15
CG15922	MTA1-like	5.95	0.108	0.42	0.683130051063973	0.73
CG15922	CG6907	5.29	0.108	0.42	0.683130051063973	0.73
CG15922	CG9776	4.68	0.108	0.42	0.683130051063973	0.73
CG15922	CG10321	4.4	0.108	0.42	0.683130051063973	0.73
CG15922	CG4617	3.29	0.108	0.42	0.683130051063973	0.73
CG15922	CG12659	3.24	0.108	0.42	0.683130051063973	0.73
CG15922	Pcl	2.87	0.108	0.42	0.683130051063973	0.73
CG15922	CG6254	2.49	0.108	0.42	0.683130051063973	0.73
CG15922	CG6272	2.4	0.108	0.42	0.683130051063973	0.73
CG15922	ftz-f1	2.15	0.108	0.42	0.683130051063973	0.73
CG15922	CG7987	2.13	0.108	0.42	0.683130051063973	0.73
CG15922	CG11414	2.1	0.108	0.42	0.683130051063973	0.73
CG15922	Ssrp	2.08	0.108	0.42	0.683130051063973	0.73
CG15922	CG15601	2.02	0.108	0.42	0.683130051063973	0.73
CG15922	CG13624	2	0.108	0.42	0.683130051063973	0.73
CG15922	Met	1.93	0.108	0.42	0.683130051063973	0.73
CG15922	CG17806	1.88	0.108	0.42	0.683130051063973	0.73
CG15922	tna	1.87	0.108	0.42	0.683130051063973	0.73
CG15922	fu2	1.83	0.108	0.42	0.683130051063973	0.73
CG15922	stck	1.78	0.108	0.42	0.683130051063973	0.73
CG15922	l(3)73Ah	1.71	0.108	0.42	0.683130051063973	0.73
CG15922	phol	1.71	0.108	0.42	0.683130051063973	0.73
CG15922	CG5196	1.67	0.108	0.42	0.683130051063973	0.73
CG15922	CG11317	1.61	0.108	0.42	0.683130051063973	0.73
CG15922	Xbp1	1.54	0.108	0.42	0.683130051063973	0.73
CG15922	CG10959	1.47	0.108	0.42	0.683130051063973	0.73
CG15922	dDpp.dOptix	1.42	0.108	0.42	0.683130051063973	0.73
CG15922	jing	1.4	0.108	0.42	0.683130051063973	0.73
CG15922	CG6163	1.35	0.108	0.42	0.683130051063973	0.73
CG15922	CG31388	1.33	0.108	0.42	0.683130051063973	0.73
CG16953	Elp3	8.19	0.16	0.19	0.149071198499986	0.14
CG16953	NfI	7.23	0.16	0.19	0.149071198499986	0.14
CG16953	CG3281	5.63	0.16	0.19	0.149071198499986	0.14
CG16953	Rbsn-5	3.75	0.16	0.19	0.149071198499986	0.14
CG16953	Pbp95	3.52	0.16	0.19	0.149071198499986	0.14
CG16953	CG12768	3.2	0.16	0.19	0.149071198499986	0.14
CG16953	CrebA	2.55	0.16	0.19	0.149071198499986	0.14
CG16953	phtf	2.52	0.16	0.19	0.149071198499986	0.14
CG16953	Hmg-2	2.32	0.16	0.19	0.149071198499986	0.14
CG16953	CG44247	2.24	0.16	0.19	0.149071198499986	0.14
CG16953	CG13775	2.17	0.16	0.19	0.149071198499986	0.14
CG16953	l(3)mbt	2.17	0.16	0.19	0.149071198499986	0.14
CG16953	Rbf	2.09	0.16	0.19	0.149071198499986	0.14
CG16953	wdn	2.03	0.16	0.19	0.149071198499986	0.14
CG16953	CG10669	2.02	0.16	0.19	0.149071198499986	0.14
CG16953	CG1663	2.01	0.16	0.19	0.149071198499986	0.14
CG16953	CG6683	2.01	0.16	0.19	0.149071198499986	0.14
CG16953	CG6254	1.99	0.16	0.19	0.149071198499986	0.14
CG16953	CG8388	1.95	0.16	0.19	0.149071198499986	0.14
CG16953	CG31365	1.9	0.16	0.19	0.149071198499986	0.14
CG16953	MED15	1.89	0.16	0.19	0.149071198499986	0.14
CG16953	CG10949	1.86	0.16	0.19	0.149071198499986	0.14
CG16953	CG42748	1.8	0.16	0.19	0.149071198499986	0.14
CG16953	CG11902	1.79	0.16	0.19	0.149071198499986	0.14
CG16953	CG14712	1.78	0.16	0.19	0.149071198499986	0.14
CG16953	CG10209	1.78	0.16	0.19	0.149071198499986	0.14
CG16953	E2f2	1.77	0.16	0.19	0.149071198499986	0.14
CG16953	mamo	1.77	0.16	0.19	0.149071198499986	0.14
CG16953	CG32700	1.76	0.16	0.19	0.149071198499986	0.14
CG16953	key	1.72	0.16	0.19	0.149071198499986	0.14
bon	Chrac-16	5.92	0.096	0.22	0.29277002188456	0.43
bon	Taf8	5.05	0.096	0.22	0.29277002188456	0.43
bon	ftz-f1	4.95	0.096	0.22	0.29277002188456	0.43
bon	CG12299	4.44	0.096	0.22	0.29277002188456	0.43
bon	Spt3	4.4	0.096	0.22	0.29277002188456	0.43
bon	CG2712	4.28	0.096	0.22	0.29277002188456	0.43
bon	Xbp1	3.9	0.096	0.22	0.29277002188456	0.43
bon	pita	3.11	0.096	0.22	0.29277002188456	0.43
bon	msl-3	2.43	0.096	0.22	0.29277002188456	0.43
bon	CG30403	2.35	0.096	0.22	0.29277002188456	0.43
bon	CR43670	2.24	0.096	0.22	0.29277002188456	0.43
bon	dwg	2.1	0.096	0.22	0.29277002188456	0.43
bon	CG3909	2.09	0.096	0.22	0.29277002188456	0.43
bon	Bx	2.06	0.096	0.22	0.29277002188456	0.43
bon	CG13894	2.04	0.096	0.22	0.29277002188456	0.43
bon	mxc	1.86	0.096	0.22	0.29277002188456	0.43
bon	Zif	1.8	0.096	0.22	0.29277002188456	0.43
bon	grau	1.79	0.096	0.22	0.29277002188456	0.43
bon	Chrac-14	1.78	0.096	0.22	0.29277002188456	0.43
bon	MED17	1.73	0.096	0.22	0.29277002188456	0.43
bon	crm	1.69	0.096	0.22	0.29277002188456	0.43
bon	NELF-B	1.65	0.096	0.22	0.29277002188456	0.43
bon	CG10147	1.63	0.096	0.22	0.29277002188456	0.43
bon	CG3065	1.61	0.096	0.22	0.29277002188456	0.43
bon	CG6163	1.61	0.096	0.22	0.29277002188456	0.43
bon	Sap30	1.59	0.096	0.22	0.29277002188456	0.43
bon	Kdm2	1.59	0.096	0.22	0.29277002188456	0.43
bon	CG3815	1.43	0.096	0.22	0.29277002188456	0.43
bon	CG12236	1.43	0.096	0.22	0.29277002188456	0.43
bon	Rel	1.41	0.096	0.22	0.29277002188456	0.43
Pi3K92E	ranshi	5.87	0.097	-0.17	0.0666666666666667	0.01
Pi3K92E	ZnT49B	4.13	0.097	-0.17	0.0666666666666667	0.01
Pi3K92E	CG14667	3.85	0.097	-0.17	0.0666666666666667	0.01
Pi3K92E	ftz-f1	3.47	0.097	-0.17	0.0666666666666667	0.01
Pi3K92E	Blimp-1	2.7	0.097	-0.17	0.0666666666666667	0.01
Pi3K92E	Usf	2.63	0.097	-0.17	0.0666666666666667	0.01
Pi3K92E	CG13775	2.6	0.097	-0.17	0.0666666666666667	0.01
Pi3K92E	Pbp95	2.5	0.097	-0.17	0.0666666666666667	0.01
Pi3K92E	CG6163	2.44	0.097	-0.17	0.0666666666666667	0.01
Pi3K92E	MED20	2.38	0.097	-0.17	0.0666666666666667	0.01
Pi3K92E	key	2.28	0.097	-0.17	0.0666666666666667	0.01
Pi3K92E	Ssl1	2.26	0.097	-0.17	0.0666666666666667	0.01
Pi3K92E	CG1792	2.24	0.097	-0.17	0.0666666666666667	0.01
Pi3K92E	CG1233	2.13	0.097	-0.17	0.0666666666666667	0.01
Pi3K92E	l(3)mbt	2.09	0.097	-0.17	0.0666666666666667	0.01
Pi3K92E	CG1024	2.09	0.097	-0.17	0.0666666666666667	0.01
Pi3K92E	CG17806	2.07	0.097	-0.17	0.0666666666666667	0.01
Pi3K92E	CG12769	2.07	0.097	-0.17	0.0666666666666667	0.01
Pi3K92E	CG10147	1.98	0.097	-0.17	0.0666666666666667	0.01
Pi3K92E	Su(var)2-HP2	1.93	0.097	-0.17	0.0666666666666667	0.01
Pi3K92E	yem	1.9	0.097	-0.17	0.0666666666666667	0.01
Pi3K92E	CTPsyn	1.84	0.097	-0.17	0.0666666666666667	0.01
Pi3K92E	CG7368	1.82	0.097	-0.17	0.0666666666666667	0.01
Pi3K92E	MED17	1.79	0.097	-0.17	0.0666666666666667	0.01
Pi3K92E	Spt5	1.78	0.097	-0.17	0.0666666666666667	0.01
Pi3K92E	CG5033	1.76	0.097	-0.17	0.0666666666666667	0.01
Pi3K92E	CG9948	1.73	0.097	-0.17	0.0666666666666667	0.01
Pi3K92E	RpIII128	1.69	0.097	-0.17	0.0666666666666667	0.01
Pi3K92E	CG3919	1.67	0.097	-0.17	0.0666666666666667	0.01
Pi3K92E	CG10631	1.65	0.097	-0.17	0.0666666666666667	0.01
Oamb	Pbp95	6.94	0.48	0.39	0.666666666666667	0.43
Oamb	CG32700	4.48	0.48	0.39	0.666666666666667	0.43
Oamb	Taf1	3.83	0.48	0.39	0.666666666666667	0.43
Oamb	Brd8	3.46	0.48	0.39	0.666666666666667	0.43
Oamb	RpIII128	2.55	0.48	0.39	0.666666666666667	0.43
Oamb	CG34376	2.53	0.48	0.39	0.666666666666667	0.43
Oamb	hng1	2.49	0.48	0.39	0.666666666666667	0.43
Oamb	CG2712	2.31	0.48	0.39	0.666666666666667	0.43
Oamb	jing	2.23	0.48	0.39	0.666666666666667	0.43
Oamb	Chi	2.2	0.48	0.39	0.666666666666667	0.43
Oamb	ERR	2.16	0.48	0.39	0.666666666666667	0.43
Oamb	CG7987	2	0.48	0.39	0.666666666666667	0.43
Oamb	CG14710	1.99	0.48	0.39	0.666666666666667	0.43
Oamb	CG6654	1.94	0.48	0.39	0.666666666666667	0.43
Oamb	Nf-YC	1.93	0.48	0.39	0.666666666666667	0.43
Oamb	CG44002	1.92	0.48	0.39	0.666666666666667	0.43
Oamb	CG3909	1.88	0.48	0.39	0.666666666666667	0.43
Oamb	dalao	1.83	0.48	0.39	0.666666666666667	0.43
Oamb	CG12219	1.81	0.48	0.39	0.666666666666667	0.43
Oamb	E(var)3-9	1.77	0.48	0.39	0.666666666666667	0.43
Oamb	jumu	1.76	0.48	0.39	0.666666666666667	0.43
Oamb	Lmpt	1.73	0.48	0.39	0.666666666666667	0.43
Oamb	CG32982	1.71	0.48	0.39	0.666666666666667	0.43
Oamb	CHES-1-like	1.69	0.48	0.39	0.666666666666667	0.43
Oamb	shn	1.57	0.48	0.39	0.666666666666667	0.43
Oamb	CG6276	1.57	0.48	0.39	0.666666666666667	0.43
Oamb	HP1b	1.52	0.48	0.39	0.666666666666667	0.43
Oamb	MED28	1.52	0.48	0.39	0.666666666666667	0.43
Oamb	CG14711	1.51	0.48	0.39	0.666666666666667	0.43
Oamb	Hakai	1.51	0.48	0.39	0.666666666666667	0.43
Cdk2	ph-p	5.79	0.063	0.58	0.560611910581388	0.59
Cdk2	Chi	5.7	0.063	0.58	0.560611910581388	0.59
Cdk2	CG14441	4.87	0.063	0.58	0.560611910581388	0.59
Cdk2	CG1647	4.47	0.063	0.58	0.560611910581388	0.59
Cdk2	CG9305	4.43	0.063	0.58	0.560611910581388	0.59
Cdk2	tna	4.01	0.063	0.58	0.560611910581388	0.59
Cdk2	achi	3.04	0.063	0.58	0.560611910581388	0.59
Cdk2	CG1792	3.01	0.063	0.58	0.560611910581388	0.59
Cdk2	CG1602	3.01	0.063	0.58	0.560611910581388	0.59
Cdk2	tef	2.85	0.063	0.58	0.560611910581388	0.59
Cdk2	mTTF	2.67	0.063	0.58	0.560611910581388	0.59
Cdk2	CG4360	2.57	0.063	0.58	0.560611910581388	0.59
Cdk2	hng1	2.29	0.063	0.58	0.560611910581388	0.59
Cdk2	CG6813	2.23	0.063	0.58	0.560611910581388	0.59
Cdk2	CG2875	2.22	0.063	0.58	0.560611910581388	0.59
Cdk2	CTPsyn	2.11	0.063	0.58	0.560611910581388	0.59
Cdk2	CG8765	2.09	0.063	0.58	0.560611910581388	0.59
Cdk2	CG10904	2.08	0.063	0.58	0.560611910581388	0.59
Cdk2	CG31388	2.06	0.063	0.58	0.560611910581388	0.59
Cdk2	CG1024	2.03	0.063	0.58	0.560611910581388	0.59
Cdk2	CG6254	1.95	0.063	0.58	0.560611910581388	0.59
Cdk2	CG18476	1.93	0.063	0.58	0.560611910581388	0.59
Cdk2	CG2889	1.89	0.063	0.58	0.560611910581388	0.59
Cdk2	CR43670	1.86	0.063	0.58	0.560611910581388	0.59
Cdk2	CG7745	1.85	0.063	0.58	0.560611910581388	0.59
Cdk2	Hmg-2	1.81	0.063	0.58	0.560611910581388	0.59
Cdk2	jumu	1.8	0.063	0.58	0.560611910581388	0.59
Cdk2	CG7987	1.76	0.063	0.58	0.560611910581388	0.59
Cdk2	az2	1.73	0.063	0.58	0.560611910581388	0.59
Cdk2	Mes4	1.71	0.063	0.58	0.560611910581388	0.59
TotA	MED20	6.39	0.087	0.33	0.0975900072948533	0.06
TotA	CG1602	6.19	0.087	0.33	0.0975900072948533	0.06
TotA	Bap170	5.18	0.087	0.33	0.0975900072948533	0.06
TotA	CG4936	5.15	0.087	0.33	0.0975900072948533	0.06
TotA	CG1663	4.61	0.087	0.33	0.0975900072948533	0.06
TotA	CTCF	4.32	0.087	0.33	0.0975900072948533	0.06
TotA	CkIIalpha-i1	3.77	0.087	0.33	0.0975900072948533	0.06
TotA	Mat1	2.86	0.087	0.33	0.0975900072948533	0.06
TotA	GATAd	2.82	0.087	0.33	0.0975900072948533	0.06
TotA	Spt5	2.79	0.087	0.33	0.0975900072948533	0.06
TotA	grau	2.45	0.087	0.33	0.0975900072948533	0.06
TotA	CG7101	2.33	0.087	0.33	0.0975900072948533	0.06
TotA	Bx	2	0.087	0.33	0.0975900072948533	0.06
TotA	Dad	1.99	0.087	0.33	0.0975900072948533	0.06
TotA	CG4424	1.95	0.087	0.33	0.0975900072948533	0.06
TotA	CG7518	1.88	0.087	0.33	0.0975900072948533	0.06
TotA	CG5180	1.87	0.087	0.33	0.0975900072948533	0.06
TotA	Spt3	1.81	0.087	0.33	0.0975900072948533	0.06
TotA	Hmg-2	1.8	0.087	0.33	0.0975900072948533	0.06
TotA	jumu	1.73	0.087	0.33	0.0975900072948533	0.06
TotA	Hr38	1.68	0.087	0.33	0.0975900072948533	0.06
TotA	HP1b	1.67	0.087	0.33	0.0975900072948533	0.06
TotA	CG12769	1.64	0.087	0.33	0.0975900072948533	0.06
TotA	Lpt	1.59	0.087	0.33	0.0975900072948533	0.06
TotA	CG13894	1.55	0.087	0.33	0.0975900072948533	0.06
TotA	CG16863	1.5	0.087	0.33	0.0975900072948533	0.06
TotA	ecd	1.48	0.087	0.33	0.0975900072948533	0.06
TotA	l(3)73Ah	1.45	0.087	0.33	0.0975900072948533	0.06
TotA	CG17803	1.43	0.087	0.33	0.0975900072948533	0.06
TotA	pzg	1.41	0.087	0.33	0.0975900072948533	0.06
CG10830	MED30	6.57	0.501	-0.4	-0.0666666666666667	0.9
CG10830	RpII33	5.88	0.501	-0.4	-0.0666666666666667	0.9
CG10830	CG6683	5.68	0.501	-0.4	-0.0666666666666667	0.9
CG10830	MRG15	5.67	0.501	-0.4	-0.0666666666666667	0.9
CG10830	CG11414	4.72	0.501	-0.4	-0.0666666666666667	0.9
CG10830	CG15435	4.71	0.501	-0.4	-0.0666666666666667	0.9
CG10830	Taf2	3.38	0.501	-0.4	-0.0666666666666667	0.9
CG10830	msl-3	3.22	0.501	-0.4	-0.0666666666666667	0.9
CG10830	CG4360	3.13	0.501	-0.4	-0.0666666666666667	0.9
CG10830	CG6163	3.13	0.501	-0.4	-0.0666666666666667	0.9
CG10830	MBD-R2	2.91	0.501	-0.4	-0.0666666666666667	0.9
CG10830	Mrtf	2.56	0.501	-0.4	-0.0666666666666667	0.9
CG10830	Octbeta2R	2.5	0.501	-0.4	-0.0666666666666667	0.9
CG10830	Plzf	2.44	0.501	-0.4	-0.0666666666666667	0.9
CG10830	Spt3	2.33	0.501	-0.4	-0.0666666666666667	0.9
CG10830	Nf-YA	2.21	0.501	-0.4	-0.0666666666666667	0.9
CG10830	Kdm4A	2.21	0.501	-0.4	-0.0666666666666667	0.9
CG10830	mor	2.16	0.501	-0.4	-0.0666666666666667	0.9
CG10830	CR43670	2.16	0.501	-0.4	-0.0666666666666667	0.9
CG10830	Bap55	2.08	0.501	-0.4	-0.0666666666666667	0.9
CG10830	pita	2.07	0.501	-0.4	-0.0666666666666667	0.9
CG10830	Mio	2.04	0.501	-0.4	-0.0666666666666667	0.9
CG10830	Xbp1	2.03	0.501	-0.4	-0.0666666666666667	0.9
CG10830	phtf	2	0.501	-0.4	-0.0666666666666667	0.9
CG10830	CG3909	1.93	0.501	-0.4	-0.0666666666666667	0.9
CG10830	CG3313	1.92	0.501	-0.4	-0.0666666666666667	0.9
CG10830	Dad	1.82	0.501	-0.4	-0.0666666666666667	0.9
CG10830	CG3281	1.82	0.501	-0.4	-0.0666666666666667	0.9
CG10830	CG14438	1.81	0.501	-0.4	-0.0666666666666667	0.9
CG10830	CG44247	1.76	0.501	-0.4	-0.0666666666666667	0.9
CG31191	msl-3	5.56	0.218	0.11	0.428571428571429	0.41
CG31191	Dif	5.28	0.218	0.11	0.428571428571429	0.41
CG31191	CG10904	5.14	0.218	0.11	0.428571428571429	0.41
CG31191	ADD1	4.35	0.218	0.11	0.428571428571429	0.41
CG31191	dalao	4.22	0.218	0.11	0.428571428571429	0.41
CG31191	CG11414	3.88	0.218	0.11	0.428571428571429	0.41
CG31191	CG7745	3.83	0.218	0.11	0.428571428571429	0.41
CG31191	Sry-delta	3.78	0.218	0.11	0.428571428571429	0.41
CG31191	CG12942	3.52	0.218	0.11	0.428571428571429	0.41
CG31191	Lhr	3.44	0.218	0.11	0.428571428571429	0.41
CG31191	p53	3.14	0.218	0.11	0.428571428571429	0.41
CG31191	CG8924	2.99	0.218	0.11	0.428571428571429	0.41
CG31191	CG6765	2.96	0.218	0.11	0.428571428571429	0.41
CG31191	mld	2.82	0.218	0.11	0.428571428571429	0.41
CG31191	Pc	2.65	0.218	0.11	0.428571428571429	0.41
CG31191	phtf	2.57	0.218	0.11	0.428571428571429	0.41
CG31191	CG11398	2.43	0.218	0.11	0.428571428571429	0.41
CG31191	bs	2.41	0.218	0.11	0.428571428571429	0.41
CG31191	CG6907	2.39	0.218	0.11	0.428571428571429	0.41
CG31191	CG5180	2.39	0.218	0.11	0.428571428571429	0.41
CG31191	lid	2.36	0.218	0.11	0.428571428571429	0.41
CG31191	stwl	2.31	0.218	0.11	0.428571428571429	0.41
CG31191	Met	2.27	0.218	0.11	0.428571428571429	0.41
CG31191	Tusp	2.23	0.218	0.11	0.428571428571429	0.41
CG31191	e(y)3	2.11	0.218	0.11	0.428571428571429	0.41
CG31191	Ravus	2.1	0.218	0.11	0.428571428571429	0.41
CG31191	CG14710	2.1	0.218	0.11	0.428571428571429	0.41
CG31191	CTPsyn	2.09	0.218	0.11	0.428571428571429	0.41
CG31191	CG12236	2.08	0.218	0.11	0.428571428571429	0.41
CG31191	Chrac-14	2.05	0.218	0.11	0.428571428571429	0.41
Rlip	mute	6.45	0.139	0.51	0.227710017021324	0.81
Rlip	CG2889	5.17	0.139	0.51	0.227710017021324	0.81
Rlip	Spt5	4.82	0.139	0.51	0.227710017021324	0.81
Rlip	Mat1	3.06	0.139	0.51	0.227710017021324	0.81
Rlip	Bx	2.9	0.139	0.51	0.227710017021324	0.81
Rlip	CG11317	2.82	0.139	0.51	0.227710017021324	0.81
Rlip	her	2.52	0.139	0.51	0.227710017021324	0.81
Rlip	tef	2.39	0.139	0.51	0.227710017021324	0.81
Rlip	Chrac-16	2.34	0.139	0.51	0.227710017021324	0.81
Rlip	Kdm4A	2.27	0.139	0.51	0.227710017021324	0.81
Rlip	CG6254	2.16	0.139	0.51	0.227710017021324	0.81
Rlip	Mio	2.15	0.139	0.51	0.227710017021324	0.81
Rlip	Hr39	2.08	0.139	0.51	0.227710017021324	0.81
Rlip	Dif	1.97	0.139	0.51	0.227710017021324	0.81
Rlip	CG34422	1.96	0.139	0.51	0.227710017021324	0.81
Rlip	CG14438	1.94	0.139	0.51	0.227710017021324	0.81
Rlip	Plzf	1.88	0.139	0.51	0.227710017021324	0.81
Rlip	dbr	1.85	0.139	0.51	0.227710017021324	0.81
Rlip	CG3407	1.8	0.139	0.51	0.227710017021324	0.81
Rlip	phtf	1.77	0.139	0.51	0.227710017021324	0.81
Rlip	stc	1.77	0.139	0.51	0.227710017021324	0.81
Rlip	CG5033	1.76	0.139	0.51	0.227710017021324	0.81
Rlip	Aef1	1.76	0.139	0.51	0.227710017021324	0.81
Rlip	l(3)mbt	1.7	0.139	0.51	0.227710017021324	0.81
Rlip	Su(var)2-HP2	1.69	0.139	0.51	0.227710017021324	0.81
Rlip	mip120	1.69	0.139	0.51	0.227710017021324	0.81
Rlip	Cdc5	1.69	0.139	0.51	0.227710017021324	0.81
Rlip	phol	1.65	0.139	0.51	0.227710017021324	0.81
Rlip	ph-p	1.58	0.139	0.51	0.227710017021324	0.81
Rlip	mamo	1.56	0.139	0.51	0.227710017021324	0.81
r-l	MED30	7.53	0.042	0.5	0.53748384988657	0.48
r-l	l(3)mbt	5.61	0.042	0.5	0.53748384988657	0.48
r-l	CG7928	5.26	0.042	0.5	0.53748384988657	0.48
r-l	Hmg-2	4.81	0.042	0.5	0.53748384988657	0.48
r-l	CG12659	4.57	0.042	0.5	0.53748384988657	0.48
r-l	MED15	3.34	0.042	0.5	0.53748384988657	0.48
r-l	tna	3.27	0.042	0.5	0.53748384988657	0.48
r-l	Lmpt	3.26	0.042	0.5	0.53748384988657	0.48
r-l	az2	3.23	0.042	0.5	0.53748384988657	0.48
r-l	Scm	2.95	0.042	0.5	0.53748384988657	0.48
r-l	Iswi	2.95	0.042	0.5	0.53748384988657	0.48
r-l	hng1	2.79	0.042	0.5	0.53748384988657	0.48
r-l	CG10209	2.77	0.042	0.5	0.53748384988657	0.48
r-l	Taf1	2.73	0.042	0.5	0.53748384988657	0.48
r-l	CG5033	2.66	0.042	0.5	0.53748384988657	0.48
r-l	Spps	2.54	0.042	0.5	0.53748384988657	0.48
r-l	Crc	2.53	0.042	0.5	0.53748384988657	0.48
r-l	Mes4	2.38	0.042	0.5	0.53748384988657	0.48
r-l	CHES-1-like	2.28	0.042	0.5	0.53748384988657	0.48
r-l	e(y)1	2.26	0.042	0.5	0.53748384988657	0.48
r-l	Fen1	2.22	0.042	0.5	0.53748384988657	0.48
r-l	CG14710	2.21	0.042	0.5	0.53748384988657	0.48
r-l	CG9305	2.19	0.042	0.5	0.53748384988657	0.48
r-l	Sap30	2.13	0.042	0.5	0.53748384988657	0.48
r-l	CG10979	2.11	0.042	0.5	0.53748384988657	0.48
r-l	Dref	2.01	0.042	0.5	0.53748384988657	0.48
r-l	CG12219	2	0.042	0.5	0.53748384988657	0.48
r-l	CG2199	1.98	0.042	0.5	0.53748384988657	0.48
r-l	Kdm4A	1.98	0.042	0.5	0.53748384988657	0.48
r-l	ERR	1.97	0.042	0.5	0.53748384988657	0.48
rtet	Iswi	5.89	0.083	0.15	0.29277002188456	0.65
rtet	CG12267	4.47	0.083	0.15	0.29277002188456	0.65
rtet	Usf	3.39	0.083	0.15	0.29277002188456	0.65
rtet	mTTF	3.11	0.083	0.15	0.29277002188456	0.65
rtet	CG44002	2.9	0.083	0.15	0.29277002188456	0.65
rtet	Crc	2.76	0.083	0.15	0.29277002188456	0.65
rtet	MED25	2.7	0.083	0.15	0.29277002188456	0.65
rtet	su(Hw)	2.5	0.083	0.15	0.29277002188456	0.65
rtet	CG6163	2.36	0.083	0.15	0.29277002188456	0.65
rtet	CG4707	2.18	0.083	0.15	0.29277002188456	0.65
rtet	Dref	2.14	0.083	0.15	0.29277002188456	0.65
rtet	Sry-delta	1.83	0.083	0.15	0.29277002188456	0.65
rtet	Su(z)2	1.76	0.083	0.15	0.29277002188456	0.65
rtet	Dip1	1.72	0.083	0.15	0.29277002188456	0.65
rtet	Asciz	1.71	0.083	0.15	0.29277002188456	0.65
rtet	stwl	1.69	0.083	0.15	0.29277002188456	0.65
rtet	Hr38	1.67	0.083	0.15	0.29277002188456	0.65
rtet	Ssrp	1.62	0.083	0.15	0.29277002188456	0.65
rtet	Chrac-14	1.58	0.083	0.15	0.29277002188456	0.65
rtet	CG44247	1.57	0.083	0.15	0.29277002188456	0.65
rtet	ssp	1.54	0.083	0.15	0.29277002188456	0.65
rtet	CR43670	1.52	0.083	0.15	0.29277002188456	0.65
rtet	CG7101	1.48	0.083	0.15	0.29277002188456	0.65
rtet	CG12219	1.48	0.083	0.15	0.29277002188456	0.65
rtet	CG1602	1.47	0.083	0.15	0.29277002188456	0.65
rtet	Zif	1.45	0.083	0.15	0.29277002188456	0.65
rtet	CG11560	1.45	0.083	0.15	0.29277002188456	0.65
rtet	ZnT49B	1.44	0.083	0.15	0.29277002188456	0.65
rtet	E(z)	1.44	0.083	0.15	0.29277002188456	0.65
rtet	CG1647	1.42	0.083	0.15	0.29277002188456	0.65
slmb	ssp	7.22	0.275	0.14	0.53748384988657	0.76
slmb	ADD1	4.88	0.275	0.14	0.53748384988657	0.76
slmb	CG34376	4.67	0.275	0.14	0.53748384988657	0.76
slmb	CG2199	4.49	0.275	0.14	0.53748384988657	0.76
slmb	CG5180	4.22	0.275	0.14	0.53748384988657	0.76
slmb	Hmg-2	3.92	0.275	0.14	0.53748384988657	0.76
slmb	l(3)mbt	3.73	0.275	0.14	0.53748384988657	0.76
slmb	caz	3.54	0.275	0.14	0.53748384988657	0.76
slmb	Atu	3.37	0.275	0.14	0.53748384988657	0.76
slmb	CG2790	2.79	0.275	0.14	0.53748384988657	0.76
slmb	CG11456	2.63	0.275	0.14	0.53748384988657	0.76
slmb	Zif	2.54	0.275	0.14	0.53748384988657	0.76
slmb	su(Hw)	2.53	0.275	0.14	0.53748384988657	0.76
slmb	row	2.49	0.275	0.14	0.53748384988657	0.76
slmb	MED30	2.47	0.275	0.14	0.53748384988657	0.76
slmb	MBD-R2	2.46	0.275	0.14	0.53748384988657	0.76
slmb	Usf	2.22	0.275	0.14	0.53748384988657	0.76
slmb	CG7745	2.15	0.275	0.14	0.53748384988657	0.76
slmb	CG3909	2.1	0.275	0.14	0.53748384988657	0.76
slmb	CG12155	2.09	0.275	0.14	0.53748384988657	0.76
slmb	TH1	2.06	0.275	0.14	0.53748384988657	0.76
slmb	CG4360	2.04	0.275	0.14	0.53748384988657	0.76
slmb	CG32982	2.02	0.275	0.14	0.53748384988657	0.76
slmb	Nf-YA	2	0.275	0.14	0.53748384988657	0.76
slmb	CG17361	1.97	0.275	0.14	0.53748384988657	0.76
slmb	CG2129	1.93	0.275	0.14	0.53748384988657	0.76
slmb	CG4617	1.9	0.275	0.14	0.53748384988657	0.76
slmb	Bx	1.89	0.275	0.14	0.53748384988657	0.76
slmb	stck	1.88	0.275	0.14	0.53748384988657	0.76
slmb	CG15601	1.88	0.275	0.14	0.53748384988657	0.76
CG5793	Kdm2	4.87	0.118	-0.09	0.53748384988657	0.23
CG5793	Brf	4.7	0.118	-0.09	0.53748384988657	0.23
CG5793	CG8924	4.27	0.118	-0.09	0.53748384988657	0.23
CG5793	Xpd	3.73	0.118	-0.09	0.53748384988657	0.23
CG5793	e(y)3	3.46	0.118	-0.09	0.53748384988657	0.23
CG5793	Sap30	2.83	0.118	-0.09	0.53748384988657	0.23
CG5793	Crc	2.75	0.118	-0.09	0.53748384988657	0.23
CG5793	Mio	2.74	0.118	-0.09	0.53748384988657	0.23
CG5793	stck	2.63	0.118	-0.09	0.53748384988657	0.23
CG5793	CG17829	2.63	0.118	-0.09	0.53748384988657	0.23
CG5793	CG6813	2.26	0.118	-0.09	0.53748384988657	0.23
CG5793	CG10366	2.14	0.118	-0.09	0.53748384988657	0.23
CG5793	MRG15	2.08	0.118	-0.09	0.53748384988657	0.23
CG5793	CG14441	2.01	0.118	-0.09	0.53748384988657	0.23
CG5793	CG13624	2	0.118	-0.09	0.53748384988657	0.23
CG5793	bon	1.93	0.118	-0.09	0.53748384988657	0.23
CG5793	wdn	1.89	0.118	-0.09	0.53748384988657	0.23
CG5793	Chi	1.88	0.118	-0.09	0.53748384988657	0.23
CG5793	Rel	1.82	0.118	-0.09	0.53748384988657	0.23
CG5793	CG18262	1.82	0.118	-0.09	0.53748384988657	0.23
CG5793	Tbp	1.75	0.118	-0.09	0.53748384988657	0.23
CG5793	Pbp95	1.68	0.118	-0.09	0.53748384988657	0.23
CG5793	CG14207	1.68	0.118	-0.09	0.53748384988657	0.23
CG5793	jumu	1.65	0.118	-0.09	0.53748384988657	0.23
CG5793	CG14712	1.62	0.118	-0.09	0.53748384988657	0.23
CG5793	MESR4	1.55	0.118	-0.09	0.53748384988657	0.23
CG5793	CG12236	1.54	0.118	-0.09	0.53748384988657	0.23
CG5793	Dif	1.47	0.118	-0.09	0.53748384988657	0.23
CG5793	dom	1.47	0.118	-0.09	0.53748384988657	0.23
CG5793	Fen1	1.43	0.118	-0.09	0.53748384988657	0.23
CG7009	achi	4.84	0.099	0.56	1	0.96
CG7009	cbt	4.78	0.099	0.56	1	0.96
CG7009	Crc	3.24	0.099	0.56	1	0.96
CG7009	CG11902	2.62	0.099	0.56	1	0.96
CG7009	CG15601	2.28	0.099	0.56	1	0.96
CG7009	CG4570	2.18	0.099	0.56	1	0.96
CG7009	CG7368	2.04	0.099	0.56	1	0.96
CG7009	CG32700	2.02	0.099	0.56	1	0.96
CG7009	CG10959	2.01	0.099	0.56	1	0.96
CG7009	Eip93F	1.97	0.099	0.56	1	0.96
CG7009	Mio	1.94	0.099	0.56	1	0.96
CG7009	CG8924	1.93	0.099	0.56	1	0.96
CG7009	mld	1.89	0.099	0.56	1	0.96
CG7009	dwg	1.84	0.099	0.56	1	0.96
CG7009	CkIIalpha-i1	1.82	0.099	0.56	1	0.96
CG7009	CG44247	1.71	0.099	0.56	1	0.96
CG7009	Mes2	1.68	0.099	0.56	1	0.96
CG7009	Su(H)	1.67	0.099	0.56	1	0.96
CG7009	su(Hw)	1.66	0.099	0.56	1	0.96
CG7009	CG10147	1.63	0.099	0.56	1	0.96
CG7009	CG18476	1.59	0.099	0.56	1	0.96
CG7009	MED28	1.59	0.099	0.56	1	0.96
CG7009	Dh44-R2	1.58	0.099	0.56	1	0.96
CG7009	Hr38	1.58	0.099	0.56	1	0.96
CG7009	ph-p	1.57	0.099	0.56	1	0.96
CG7009	CG8216	1.55	0.099	0.56	1	0.96
CG7009	Rbf	1.51	0.099	0.56	1	0.96
CG7009	Hmg-2	1.49	0.099	0.56	1	0.96
CG7009	CG11414	1.47	0.099	0.56	1	0.96
CG7009	CG2875	1.46	0.099	0.56	1	0.96
Ubpy	CG6654	5.81	0.103	-0.14	0.0975900072948533	0.01
Ubpy	CG2875	5.13	0.103	-0.14	0.0975900072948533	0.01
Ubpy	CG8388	4.95	0.103	-0.14	0.0975900072948533	0.01
Ubpy	hng3	4.59	0.103	-0.14	0.0975900072948533	0.01
Ubpy	HP1b	4.19	0.103	-0.14	0.0975900072948533	0.01
Ubpy	MED15	3.79	0.103	-0.14	0.0975900072948533	0.01
Ubpy	caz	2.82	0.103	-0.14	0.0975900072948533	0.01
Ubpy	CG10565	2.56	0.103	-0.14	0.0975900072948533	0.01
Ubpy	CG9776	2.25	0.103	-0.14	0.0975900072948533	0.01
Ubpy	MED20	2.21	0.103	-0.14	0.0975900072948533	0.01
Ubpy	CG4424	2.2	0.103	-0.14	0.0975900072948533	0.01
Ubpy	CG31388	2.2	0.103	-0.14	0.0975900072948533	0.01
Ubpy	CG6276	2.16	0.103	-0.14	0.0975900072948533	0.01
Ubpy	stc	2.15	0.103	-0.14	0.0975900072948533	0.01
Ubpy	CG13775	2.14	0.103	-0.14	0.0975900072948533	0.01
Ubpy	CG10631	1.97	0.103	-0.14	0.0975900072948533	0.01
Ubpy	CG34422	1.95	0.103	-0.14	0.0975900072948533	0.01
Ubpy	CG13123	1.91	0.103	-0.14	0.0975900072948533	0.01
Ubpy	Aef1	1.88	0.103	-0.14	0.0975900072948533	0.01
Ubpy	pfk	1.83	0.103	-0.14	0.0975900072948533	0.01
Ubpy	Lpt	1.82	0.103	-0.14	0.0975900072948533	0.01
Ubpy	Kdm2	1.75	0.103	-0.14	0.0975900072948533	0.01
Ubpy	Lhr	1.74	0.103	-0.14	0.0975900072948533	0.01
Ubpy	CG18265	1.65	0.103	-0.14	0.0975900072948533	0.01
Ubpy	ssp	1.59	0.103	-0.14	0.0975900072948533	0.01
Ubpy	Chi	1.59	0.103	-0.14	0.0975900072948533	0.01
Ubpy	sba	1.59	0.103	-0.14	0.0975900072948533	0.01
Ubpy	CG9305	1.58	0.103	-0.14	0.0975900072948533	0.01
Ubpy	CG3847	1.57	0.103	-0.14	0.0975900072948533	0.01
Ubpy	e(y)1	1.53	0.103	-0.14	0.0975900072948533	0.01
meigo	Ssl1	3.9	0.107	-0.01	0.302613766334401	0.83
meigo	CG13894	2.93	0.107	-0.01	0.302613766334401	0.83
meigo	Sry-delta	2.87	0.107	-0.01	0.302613766334401	0.83
meigo	CG42748	2.87	0.107	-0.01	0.302613766334401	0.83
meigo	CG17829	2.75	0.107	-0.01	0.302613766334401	0.83
meigo	CG5196	2.71	0.107	-0.01	0.302613766334401	0.83
meigo	CG9705	2.64	0.107	-0.01	0.302613766334401	0.83
meigo	CG11456	2.32	0.107	-0.01	0.302613766334401	0.83
meigo	CG33213	2.32	0.107	-0.01	0.302613766334401	0.83
meigo	hng3	2.2	0.107	-0.01	0.302613766334401	0.83
meigo	CG14200	2.08	0.107	-0.01	0.302613766334401	0.83
meigo	MED15	2.06	0.107	-0.01	0.302613766334401	0.83
meigo	CG14710	1.95	0.107	-0.01	0.302613766334401	0.83
meigo	Taf2	1.81	0.107	-0.01	0.302613766334401	0.83
meigo	bigmax	1.78	0.107	-0.01	0.302613766334401	0.83
meigo	CG10669	1.75	0.107	-0.01	0.302613766334401	0.83
meigo	wdn	1.72	0.107	-0.01	0.302613766334401	0.83
meigo	CG2712	1.72	0.107	-0.01	0.302613766334401	0.83
meigo	CG12744	1.67	0.107	-0.01	0.302613766334401	0.83
meigo	CG18265	1.65	0.107	-0.01	0.302613766334401	0.83
meigo	gce	1.61	0.107	-0.01	0.302613766334401	0.83
meigo	CG5033	1.59	0.107	-0.01	0.302613766334401	0.83
meigo	Crc	1.53	0.107	-0.01	0.302613766334401	0.83
meigo	ZnT49B	1.47	0.107	-0.01	0.302613766334401	0.83
meigo	CG1602	1.41	0.107	-0.01	0.302613766334401	0.83
meigo	nerfin-1	1.41	0.107	-0.01	0.302613766334401	0.83
meigo	CG11317	1.38	0.107	-0.01	0.302613766334401	0.83
meigo	ush	1.36	0.107	-0.01	0.302613766334401	0.83
meigo	MED30	1.29	0.107	-0.01	0.302613766334401	0.83
meigo	CG14207	1.28	0.107	-0.01	0.302613766334401	0.83
CG3353	caz	8.68	0.08	0.15	0.333333333333333	0.52
CG3353	Crc	6.92	0.08	0.15	0.333333333333333	0.52
CG3353	CG32700	6.33	0.08	0.15	0.333333333333333	0.52
CG3353	CG42748	6.24	0.08	0.15	0.333333333333333	0.52
CG3353	Chrac-14	4.19	0.08	0.15	0.333333333333333	0.52
CG3353	e(y)3	3.75	0.08	0.15	0.333333333333333	0.52
CG3353	CG6276	3.46	0.08	0.15	0.333333333333333	0.52
CG3353	dwg	3	0.08	0.15	0.333333333333333	0.52
CG3353	CG15011	2.92	0.08	0.15	0.333333333333333	0.52
CG3353	ppl	2.61	0.08	0.15	0.333333333333333	0.52
CG3353	CG31388	2.48	0.08	0.15	0.333333333333333	0.52
CG3353	hng1	2.31	0.08	0.15	0.333333333333333	0.52
CG3353	esn	2.27	0.08	0.15	0.333333333333333	0.52
CG3353	Meics	2.05	0.08	0.15	0.333333333333333	0.52
CG3353	CG45071	2	0.08	0.15	0.333333333333333	0.52
CG3353	Rfx	1.92	0.08	0.15	0.333333333333333	0.52
CG3353	CG10959	1.86	0.08	0.15	0.333333333333333	0.52
CG3353	CG10949	1.83	0.08	0.15	0.333333333333333	0.52
CG3353	CG6654	1.82	0.08	0.15	0.333333333333333	0.52
CG3353	CG11247	1.75	0.08	0.15	0.333333333333333	0.52
CG3353	CG15601	1.74	0.08	0.15	0.333333333333333	0.52
CG3353	Kdm4A	1.73	0.08	0.15	0.333333333333333	0.52
CG3353	CG10366	1.69	0.08	0.15	0.333333333333333	0.52
CG3353	Hr38	1.67	0.08	0.15	0.333333333333333	0.52
CG3353	CG2129	1.67	0.08	0.15	0.333333333333333	0.52
CG3353	CG9799	1.67	0.08	0.15	0.333333333333333	0.52
CG3353	CkIIalpha-i1	1.57	0.08	0.15	0.333333333333333	0.52
CG3353	CG17803	1.54	0.08	0.15	0.333333333333333	0.52
CG3353	CG1647	1.53	0.08	0.15	0.333333333333333	0.52
CG3353	Dip2	1.52	0.08	0.15	0.333333333333333	0.52
Oga	MED30	6.68	0.155	0.71	1	0.58
Oga	CG10147	4.85	0.155	0.71	1	0.58
Oga	CG14710	3.47	0.155	0.71	1	0.58
Oga	ZnT49B	2.67	0.155	0.71	1	0.58
Oga	Hakai	2.65	0.155	0.71	1	0.58
Oga	CG9705	2.61	0.155	0.71	1	0.58
Oga	mxc	2.59	0.155	0.71	1	0.58
Oga	CG30020	2.49	0.155	0.71	1	0.58
Oga	CG45071	2.49	0.155	0.71	1	0.58
Oga	CG1647	2.33	0.155	0.71	1	0.58
Oga	CG12769	2.23	0.155	0.71	1	0.58
Oga	CG4360	2.22	0.155	0.71	1	0.58
Oga	caz	2.22	0.155	0.71	1	0.58
Oga	ftz-f1	2.19	0.155	0.71	1	0.58
Oga	CG10565	2.12	0.155	0.71	1	0.58
Oga	CG12219	2.02	0.155	0.71	1	0.58
Oga	hng3	2	0.155	0.71	1	0.58
Oga	Chi	1.99	0.155	0.71	1	0.58
Oga	CG17803	1.98	0.155	0.71	1	0.58
Oga	CG8216	1.97	0.155	0.71	1	0.58
Oga	pfk	1.87	0.155	0.71	1	0.58
Oga	CG11414	1.86	0.155	0.71	1	0.58
Oga	CG12942	1.86	0.155	0.71	1	0.58
Oga	CG8314	1.78	0.155	0.71	1	0.58
Oga	nvy	1.76	0.155	0.71	1	0.58
Oga	tio	1.68	0.155	0.71	1	0.58
Oga	RpIII128	1.58	0.155	0.71	1	0.58
Oga	CG18265	1.57	0.155	0.71	1	0.58
Oga	CrebA	1.56	0.155	0.71	1	0.58
Oga	CG3847	1.55	0.155	0.71	1	0.58
CG5919	CG5196	5.48	0.128	0.6	1	0.66
CG5919	CG1647	5.44	0.128	0.6	1	0.66
CG5919	wdn	4.41	0.128	0.6	1	0.66
CG5919	CG2790	3.97	0.128	0.6	1	0.66
CG5919	CG13775	2.95	0.128	0.6	1	0.66
CG5919	Crc	2.76	0.128	0.6	1	0.66
CG5919	kin17	2.53	0.128	0.6	1	0.66
CG5919	CG9305	2.39	0.128	0.6	1	0.66
CG5919	row	2.38	0.128	0.6	1	0.66
CG5919	stck	2.36	0.128	0.6	1	0.66
CG5919	CG14438	2.25	0.128	0.6	1	0.66
CG5919	CG8145	2.24	0.128	0.6	1	0.66
CG5919	RpIII128	2	0.128	0.6	1	0.66
CG5919	Mes4	1.91	0.128	0.6	1	0.66
CG5919	CG31365	1.9	0.128	0.6	1	0.66
CG5919	Rfx	1.86	0.128	0.6	1	0.66
CG5919	CG4553	1.81	0.128	0.6	1	0.66
CG5919	fu2	1.77	0.128	0.6	1	0.66
CG5919	Met	1.75	0.128	0.6	1	0.66
CG5919	Nf-YA	1.7	0.128	0.6	1	0.66
CG5919	mamo	1.65	0.128	0.6	1	0.66
CG5919	CG12236	1.6	0.128	0.6	1	0.66
CG5919	CG14712	1.55	0.128	0.6	1	0.66
CG5919	tio	1.54	0.128	0.6	1	0.66
CG5919	CG15011	1.5	0.128	0.6	1	0.66
CG5919	CG44002	1.47	0.128	0.6	1	0.66
CG5919	Xpd	1.46	0.128	0.6	1	0.66
CG5919	MTA1-like	1.44	0.128	0.6	1	0.66
CG5919	sba	1.42	0.128	0.6	1	0.66
CG5919	yem	1.42	0.128	0.6	1	0.66
CG3308	dbr	8.64	0.059	-0.04	0.683130051063973	0.64
CG3308	pfk	5.73	0.059	-0.04	0.683130051063973	0.64
CG3308	CG6907	3.04	0.059	-0.04	0.683130051063973	0.64
CG3308	CG6808	2.72	0.059	-0.04	0.683130051063973	0.64
CG3308	CG8765	2.56	0.059	-0.04	0.683130051063973	0.64
CG3308	gce	2.42	0.059	-0.04	0.683130051063973	0.64
CG3308	shn	2.09	0.059	-0.04	0.683130051063973	0.64
CG3308	su(Hw)	2.03	0.059	-0.04	0.683130051063973	0.64
CG3308	CG18265	1.93	0.059	-0.04	0.683130051063973	0.64
CG3308	Elp3	1.92	0.059	-0.04	0.683130051063973	0.64
CG3308	mamo	1.89	0.059	-0.04	0.683130051063973	0.64
CG3308	CG34422	1.88	0.059	-0.04	0.683130051063973	0.64
CG3308	CG5033	1.79	0.059	-0.04	0.683130051063973	0.64
CG3308	ranshi	1.78	0.059	-0.04	0.683130051063973	0.64
CG3308	Bap55	1.77	0.059	-0.04	0.683130051063973	0.64
CG3308	Ssl1	1.75	0.059	-0.04	0.683130051063973	0.64
CG3308	Tip60	1.7	0.059	-0.04	0.683130051063973	0.64
CG3308	CG7745	1.69	0.059	-0.04	0.683130051063973	0.64
CG3308	dDpp	1.69	0.059	-0.04	0.683130051063973	0.64
CG3308	vdVsx	1.61	0.059	-0.04	0.683130051063973	0.64
CG3308	GATAd	1.57	0.059	-0.04	0.683130051063973	0.64
CG3308	ecd	1.57	0.059	-0.04	0.683130051063973	0.64
CG3308	CG33695	1.56	0.059	-0.04	0.683130051063973	0.64
CG3308	CG2875	1.53	0.059	-0.04	0.683130051063973	0.64
CG3308	RpII33	1.47	0.059	-0.04	0.683130051063973	0.64
CG3308	CG4570	1.43	0.059	-0.04	0.683130051063973	0.64
CG3308	CG18476	1.41	0.059	-0.04	0.683130051063973	0.64
CG3308	CG3281	1.4	0.059	-0.04	0.683130051063973	0.64
CG3308	Trl	1.4	0.059	-0.04	0.683130051063973	0.64
CG3308	CG31388	1.39	0.059	-0.04	0.683130051063973	0.64
SIFaR	CHES-1-like	12.23	0.131	-0.05	0.302613766334401	0.94
SIFaR	CG14965	5.92	0.131	-0.05	0.302613766334401	0.94
SIFaR	Asciz	4.31	0.131	-0.05	0.302613766334401	0.94
SIFaR	CG3909	3.75	0.131	-0.05	0.302613766334401	0.94
SIFaR	CG8765	3.34	0.131	-0.05	0.302613766334401	0.94
SIFaR	Spps	3.34	0.131	-0.05	0.302613766334401	0.94
SIFaR	Rbsn-5	3.22	0.131	-0.05	0.302613766334401	0.94
SIFaR	stc	2.89	0.131	-0.05	0.302613766334401	0.94
SIFaR	Dref	2.78	0.131	-0.05	0.302613766334401	0.94
SIFaR	Lmpt	2.73	0.131	-0.05	0.302613766334401	0.94
SIFaR	CG11456	2.46	0.131	-0.05	0.302613766334401	0.94
SIFaR	Rel	2.22	0.131	-0.05	0.302613766334401	0.94
SIFaR	yem	2.16	0.131	-0.05	0.302613766334401	0.94
SIFaR	Tbp	2.1	0.131	-0.05	0.302613766334401	0.94
SIFaR	esn	2.07	0.131	-0.05	0.302613766334401	0.94
SIFaR	CG30020	1.97	0.131	-0.05	0.302613766334401	0.94
SIFaR	CG45071	1.97	0.131	-0.05	0.302613766334401	0.94
SIFaR	sba	1.94	0.131	-0.05	0.302613766334401	0.94
SIFaR	Opbp	1.92	0.131	-0.05	0.302613766334401	0.94
SIFaR	CG3847	1.86	0.131	-0.05	0.302613766334401	0.94
SIFaR	vdVsx	1.83	0.131	-0.05	0.302613766334401	0.94
SIFaR	Dip2	1.78	0.131	-0.05	0.302613766334401	0.94
SIFaR	Xpd	1.76	0.131	-0.05	0.302613766334401	0.94
SIFaR	her	1.76	0.131	-0.05	0.302613766334401	0.94
SIFaR	tio	1.71	0.131	-0.05	0.302613766334401	0.94
SIFaR	Mef2	1.71	0.131	-0.05	0.302613766334401	0.94
SIFaR	CG10366	1.68	0.131	-0.05	0.302613766334401	0.94
SIFaR	Chrac-14	1.67	0.131	-0.05	0.302613766334401	0.94
SIFaR	Spt5	1.61	0.131	-0.05	0.302613766334401	0.94
SIFaR	vdOptix	1.61	0.131	-0.05	0.302613766334401	0.94
RpI12	wdn	8.48	0.061	0.13	0.29277002188456	0.53
RpI12	NC2alpha	7.88	0.061	0.13	0.29277002188456	0.53
RpI12	l(3)mbt	5.48	0.061	0.13	0.29277002188456	0.53
RpI12	CG1602	4.14	0.061	0.13	0.29277002188456	0.53
RpI12	Taf2	2.99	0.061	0.13	0.29277002188456	0.53
RpI12	Rbsn-5	2.88	0.061	0.13	0.29277002188456	0.53
RpI12	tna	2.43	0.061	0.13	0.29277002188456	0.53
RpI12	Aef1	2.41	0.061	0.13	0.29277002188456	0.53
RpI12	Fen1	2.41	0.061	0.13	0.29277002188456	0.53
RpI12	CG9305	2.39	0.061	0.13	0.29277002188456	0.53
RpI12	CG15435	2.31	0.061	0.13	0.29277002188456	0.53
RpI12	dwg	2.25	0.061	0.13	0.29277002188456	0.53
RpI12	Sry-delta	2.17	0.061	0.13	0.29277002188456	0.53
RpI12	Set2	2.12	0.061	0.13	0.29277002188456	0.53
RpI12	CG12659	2.05	0.061	0.13	0.29277002188456	0.53
RpI12	ush	1.97	0.061	0.13	0.29277002188456	0.53
RpI12	CG12236	1.94	0.061	0.13	0.29277002188456	0.53
RpI12	CG3281	1.9	0.061	0.13	0.29277002188456	0.53
RpI12	CG14711	1.74	0.061	0.13	0.29277002188456	0.53
RpI12	vOptix	1.69	0.061	0.13	0.29277002188456	0.53
RpI12	MTA1-like	1.65	0.061	0.13	0.29277002188456	0.53
RpI12	CG11902	1.64	0.061	0.13	0.29277002188456	0.53
RpI12	MRG15	1.63	0.061	0.13	0.29277002188456	0.53
RpI12	CG3909	1.61	0.061	0.13	0.29277002188456	0.53
RpI12	CG2199	1.59	0.061	0.13	0.29277002188456	0.53
RpI12	RpII33	1.58	0.061	0.13	0.29277002188456	0.53
RpI12	p53	1.56	0.061	0.13	0.29277002188456	0.53
RpI12	CG3847	1.55	0.061	0.13	0.29277002188456	0.53
RpI12	CG12744	1.52	0.061	0.13	0.29277002188456	0.53
RpI12	Spps	1.49	0.061	0.13	0.29277002188456	0.53
glec	dbr	7.63	0.472	-0.12	0.0666666666666667	0.01
glec	row	6.71	0.472	-0.12	0.0666666666666667	0.01
glec	CG2199	4.41	0.472	-0.12	0.0666666666666667	0.01
glec	CG6765	4.3	0.472	-0.12	0.0666666666666667	0.01
glec	Pc	3.93	0.472	-0.12	0.0666666666666667	0.01
glec	schlank	3.78	0.472	-0.12	0.0666666666666667	0.01
glec	CG9799	3.73	0.472	-0.12	0.0666666666666667	0.01
glec	CG15435	3.52	0.472	-0.12	0.0666666666666667	0.01
glec	CHES-1-like	3.05	0.472	-0.12	0.0666666666666667	0.01
glec	bigmax	2.87	0.472	-0.12	0.0666666666666667	0.01
glec	Zif	2.65	0.472	-0.12	0.0666666666666667	0.01
glec	nerfin-1	2.53	0.472	-0.12	0.0666666666666667	0.01
glec	Trl	2.39	0.472	-0.12	0.0666666666666667	0.01
glec	sba	2.34	0.472	-0.12	0.0666666666666667	0.01
glec	Hmg-2	2.19	0.472	-0.12	0.0666666666666667	0.01
glec	CG6808	2.17	0.472	-0.12	0.0666666666666667	0.01
glec	Brd8	2.09	0.472	-0.12	0.0666666666666667	0.01
glec	CG5033	2.09	0.472	-0.12	0.0666666666666667	0.01
glec	Bap170	2.08	0.472	-0.12	0.0666666666666667	0.01
glec	CG8314	2.06	0.472	-0.12	0.0666666666666667	0.01
glec	CG9305	1.99	0.472	-0.12	0.0666666666666667	0.01
glec	CG31388	1.98	0.472	-0.12	0.0666666666666667	0.01
glec	CG15601	1.96	0.472	-0.12	0.0666666666666667	0.01
glec	Opbp	1.93	0.472	-0.12	0.0666666666666667	0.01
glec	CG14712	1.93	0.472	-0.12	0.0666666666666667	0.01
glec	Tusp	1.9	0.472	-0.12	0.0666666666666667	0.01
glec	RpII33	1.86	0.472	-0.12	0.0666666666666667	0.01
glec	CG3407	1.86	0.472	-0.12	0.0666666666666667	0.01
glec	wdn	1.82	0.472	-0.12	0.0666666666666667	0.01
glec	NC2alpha	1.82	0.472	-0.12	0.0666666666666667	0.01
Cby	ktub	5.81	0.026	0.19	0.447213595499958	0.61
Cby	CG17829	2.56	0.026	0.19	0.447213595499958	0.61
Cby	CG14207	2.49	0.026	0.19	0.447213595499958	0.61
Cby	bs	2.46	0.026	0.19	0.447213595499958	0.61
Cby	CG12659	2.46	0.026	0.19	0.447213595499958	0.61
Cby	Bap55	2.34	0.026	0.19	0.447213595499958	0.61
Cby	CG12299	2.24	0.026	0.19	0.447213595499958	0.61
Cby	sba	2.21	0.026	0.19	0.447213595499958	0.61
Cby	CG3313	2.08	0.026	0.19	0.447213595499958	0.61
Cby	CG30020	2.06	0.026	0.19	0.447213595499958	0.61
Cby	CG3919	2.02	0.026	0.19	0.447213595499958	0.61
Cby	tna	1.93	0.026	0.19	0.447213595499958	0.61
Cby	Mat1	1.9	0.026	0.19	0.447213595499958	0.61
Cby	CG5033	1.81	0.026	0.19	0.447213595499958	0.61
Cby	CG17806	1.77	0.026	0.19	0.447213595499958	0.61
Cby	CG34422	1.74	0.026	0.19	0.447213595499958	0.61
Cby	bon	1.73	0.026	0.19	0.447213595499958	0.61
Cby	pfk	1.68	0.026	0.19	0.447213595499958	0.61
Cby	CG18262	1.67	0.026	0.19	0.447213595499958	0.61
Cby	jumu	1.66	0.026	0.19	0.447213595499958	0.61
Cby	E2f2	1.66	0.026	0.19	0.447213595499958	0.61
Cby	Sap30	1.65	0.026	0.19	0.447213595499958	0.61
Cby	CG31224	1.5	0.026	0.19	0.447213595499958	0.61
Cby	CG3815	1.47	0.026	0.19	0.447213595499958	0.61
Cby	Lmpt	1.47	0.026	0.19	0.447213595499958	0.61
Cby	TFAM	1.44	0.026	0.19	0.447213595499958	0.61
Cby	dalao	1.43	0.026	0.19	0.447213595499958	0.61
Cby	stwl	1.43	0.026	0.19	0.447213595499958	0.61
Cby	dOptix.dVsx	1.41	0.026	0.19	0.447213595499958	0.61
Cby	Dip2	1.38	0.026	0.19	0.447213595499958	0.61
CG31174	Crc	4.96	0.068	0.17	0.487950036474267	0.55
CG31174	Zif	4.1	0.068	0.17	0.487950036474267	0.55
CG31174	CG2889	4.04	0.068	0.17	0.487950036474267	0.55
CG31174	CG7154	3.76	0.068	0.17	0.487950036474267	0.55
CG31174	Sap30	3.46	0.068	0.17	0.487950036474267	0.55
CG31174	kin17	3.18	0.068	0.17	0.487950036474267	0.55
CG31174	Nf-YC	3.16	0.068	0.17	0.487950036474267	0.55
CG31174	CG6683	2.98	0.068	0.17	0.487950036474267	0.55
CG31174	Chrac-14	2.93	0.068	0.17	0.487950036474267	0.55
CG31174	wdn	2.83	0.068	0.17	0.487950036474267	0.55
CG31174	CG10366	2.82	0.068	0.17	0.487950036474267	0.55
CG31174	tef	2.77	0.068	0.17	0.487950036474267	0.55
CG31174	mute	2.66	0.068	0.17	0.487950036474267	0.55
CG31174	CG10321	2.55	0.068	0.17	0.487950036474267	0.55
CG31174	CTPsyn	2.54	0.068	0.17	0.487950036474267	0.55
CG31174	mTTF	2.47	0.068	0.17	0.487950036474267	0.55
CG31174	dom	2.44	0.068	0.17	0.487950036474267	0.55
CG31174	Su(z)2	2.43	0.068	0.17	0.487950036474267	0.55
CG31174	CG9776	2.26	0.068	0.17	0.487950036474267	0.55
CG31174	bs	2.24	0.068	0.17	0.487950036474267	0.55
CG31174	Spt5	2.19	0.068	0.17	0.487950036474267	0.55
CG31174	CG1647	2.17	0.068	0.17	0.487950036474267	0.55
CG31174	CG17803	2.15	0.068	0.17	0.487950036474267	0.55
CG31174	CG11710	2.14	0.068	0.17	0.487950036474267	0.55
CG31174	CG15601	2.06	0.068	0.17	0.487950036474267	0.55
CG31174	MED4	2	0.068	0.17	0.487950036474267	0.55
CG31174	MESR4	1.9	0.068	0.17	0.487950036474267	0.55
CG31174	Plzf	1.8	0.068	0.17	0.487950036474267	0.55
CG31174	MED25	1.77	0.068	0.17	0.487950036474267	0.55
CG31174	caz	1.71	0.068	0.17	0.487950036474267	0.55
Eip93F	dalao	3.31	0.611	-0.24	0.29277002188456	0.02
Eip93F	CG8950	3.25	0.611	-0.24	0.29277002188456	0.02
Eip93F	mamo	3.17	0.611	-0.24	0.29277002188456	0.02
Eip93F	Rel	2.9	0.611	-0.24	0.29277002188456	0.02
Eip93F	CG3838	2.85	0.611	-0.24	0.29277002188456	0.02
Eip93F	Hmg-2	2.78	0.611	-0.24	0.29277002188456	0.02
Eip93F	CG1602	2.48	0.611	-0.24	0.29277002188456	0.02
Eip93F	CG14965	2.46	0.611	-0.24	0.29277002188456	0.02
Eip93F	Su(var)3-7	2.31	0.611	-0.24	0.29277002188456	0.02
Eip93F	stwl	2.13	0.611	-0.24	0.29277002188456	0.02
Eip93F	CG6163	2.03	0.611	-0.24	0.29277002188456	0.02
Eip93F	Nf-YC	2.01	0.611	-0.24	0.29277002188456	0.02
Eip93F	hng1	1.9	0.611	-0.24	0.29277002188456	0.02
Eip93F	CG14441	1.89	0.611	-0.24	0.29277002188456	0.02
Eip93F	CG32982	1.83	0.611	-0.24	0.29277002188456	0.02
Eip93F	CG6813	1.83	0.611	-0.24	0.29277002188456	0.02
Eip93F	Dref	1.8	0.611	-0.24	0.29277002188456	0.02
Eip93F	bigmax	1.79	0.611	-0.24	0.29277002188456	0.02
Eip93F	vDpp.vOptix	1.77	0.611	-0.24	0.29277002188456	0.02
Eip93F	CG10366	1.76	0.611	-0.24	0.29277002188456	0.02
Eip93F	CG8216	1.75	0.611	-0.24	0.29277002188456	0.02
Eip93F	MED17	1.7	0.611	-0.24	0.29277002188456	0.02
Eip93F	ADD1	1.69	0.611	-0.24	0.29277002188456	0.02
Eip93F	CG6808	1.69	0.611	-0.24	0.29277002188456	0.02
Eip93F	CG2129	1.63	0.611	-0.24	0.29277002188456	0.02
Eip93F	CG8388	1.58	0.611	-0.24	0.29277002188456	0.02
Eip93F	Atf-2	1.56	0.611	-0.24	0.29277002188456	0.02
Eip93F	MBD-R2	1.56	0.611	-0.24	0.29277002188456	0.02
Eip93F	CG31224	1.5	0.611	-0.24	0.29277002188456	0.02
Eip93F	Taf8	1.43	0.611	-0.24	0.29277002188456	0.02
Cchl	shn	6.09	0.156	0.27	1	0.86
Cchl	RpII33	6.01	0.156	0.27	1	0.86
Cchl	her	4.27	0.156	0.27	1	0.86
Cchl	CG31441	3.47	0.156	0.27	1	0.86
Cchl	Spt5	2.83	0.156	0.27	1	0.86
Cchl	tna	2.66	0.156	0.27	1	0.86
Cchl	CG8319	2.51	0.156	0.27	1	0.86
Cchl	Fen1	2.41	0.156	0.27	1	0.86
Cchl	CG13624	2.37	0.156	0.27	1	0.86
Cchl	CG2889	2.31	0.156	0.27	1	0.86
Cchl	pita	2.31	0.156	0.27	1	0.86
Cchl	Iswi	2.19	0.156	0.27	1	0.86
Cchl	stwl	1.98	0.156	0.27	1	0.86
Cchl	CG15435	1.97	0.156	0.27	1	0.86
Cchl	ssp	1.92	0.156	0.27	1	0.86
Cchl	CG1663	1.9	0.156	0.27	1	0.86
Cchl	Blimp-1	1.85	0.156	0.27	1	0.86
Cchl	CG10321	1.83	0.156	0.27	1	0.86
Cchl	CG3815	1.74	0.156	0.27	1	0.86
Cchl	Dad	1.74	0.156	0.27	1	0.86
Cchl	CG2202	1.72	0.156	0.27	1	0.86
Cchl	Ssrp	1.64	0.156	0.27	1	0.86
Cchl	CG10209	1.62	0.156	0.27	1	0.86
Cchl	CG31388	1.6	0.156	0.27	1	0.86
Cchl	CG5196	1.59	0.156	0.27	1	0.86
Cchl	Su(var)3-9	1.52	0.156	0.27	1	0.86
Cchl	MTA1-like	1.52	0.156	0.27	1	0.86
Cchl	l(3)73Ah	1.5	0.156	0.27	1	0.86
Cchl	Mes4	1.49	0.156	0.27	1	0.86
Cchl	CG4707	1.48	0.156	0.27	1	0.86
CG13409	Hakai	5.36	0.091	0.6	0.447213595499958	0.86
CG13409	CG2889	5.31	0.091	0.6	0.447213595499958	0.86
CG13409	Scm	4.83	0.091	0.6	0.447213595499958	0.86
CG13409	Usf	3.58	0.091	0.6	0.447213595499958	0.86
CG13409	Sap30	3.44	0.091	0.6	0.447213595499958	0.86
CG13409	Cdc5	3.35	0.091	0.6	0.447213595499958	0.86
CG13409	nvy	3.01	0.091	0.6	0.447213595499958	0.86
CG13409	Mtp	2.95	0.091	0.6	0.447213595499958	0.86
CG13409	CG10565	2.87	0.091	0.6	0.447213595499958	0.86
CG13409	CTPsyn	2.68	0.091	0.6	0.447213595499958	0.86
CG13409	Taf8	2.61	0.091	0.6	0.447213595499958	0.86
CG13409	E2f2	2.6	0.091	0.6	0.447213595499958	0.86
CG13409	CG31365	2.54	0.091	0.6	0.447213595499958	0.86
CG13409	CG12299	2.47	0.091	0.6	0.447213595499958	0.86
CG13409	TfIIEalpha	2.37	0.091	0.6	0.447213595499958	0.86
CG13409	CG4820	2.37	0.091	0.6	0.447213595499958	0.86
CG13409	jumu	2.15	0.091	0.6	0.447213595499958	0.86
CG13409	tef	2.11	0.091	0.6	0.447213595499958	0.86
CG13409	CG4360	2.04	0.091	0.6	0.447213595499958	0.86
CG13409	CG2712	2.04	0.091	0.6	0.447213595499958	0.86
CG13409	CG7987	2.04	0.091	0.6	0.447213595499958	0.86
CG13409	CG4570	1.82	0.091	0.6	0.447213595499958	0.86
CG13409	NC2beta	1.8	0.091	0.6	0.447213595499958	0.86
CG13409	CG10147	1.78	0.091	0.6	0.447213595499958	0.86
CG13409	Taf2	1.72	0.091	0.6	0.447213595499958	0.86
CG13409	CG13775	1.68	0.091	0.6	0.447213595499958	0.86
CG13409	CG5196	1.64	0.091	0.6	0.447213595499958	0.86
CG13409	wek	1.62	0.091	0.6	0.447213595499958	0.86
CG13409	CG7928	1.6	0.091	0.6	0.447213595499958	0.86
CG13409	Trf	1.58	0.091	0.6	0.447213595499958	0.86
pit	CG14207	6.52	0.129	0.17	0.0666666666666667	0.01
pit	crm	4.5	0.129	0.17	0.0666666666666667	0.01
pit	Taf2	4.22	0.129	0.17	0.0666666666666667	0.01
pit	MED20	4.16	0.129	0.17	0.0666666666666667	0.01
pit	CG7154	3.35	0.129	0.17	0.0666666666666667	0.01
pit	CG17361	2.58	0.129	0.17	0.0666666666666667	0.01
pit	Su(H)	2.55	0.129	0.17	0.0666666666666667	0.01
pit	CG3815	2.53	0.129	0.17	0.0666666666666667	0.01
pit	Trl	2.51	0.129	0.17	0.0666666666666667	0.01
pit	CG3919	2.49	0.129	0.17	0.0666666666666667	0.01
pit	CG3313	2.44	0.129	0.17	0.0666666666666667	0.01
pit	Fen1	2.27	0.129	0.17	0.0666666666666667	0.01
pit	CG14117	2.12	0.129	0.17	0.0666666666666667	0.01
pit	bs	2.1	0.129	0.17	0.0666666666666667	0.01
pit	Octbeta2R	1.91	0.129	0.17	0.0666666666666667	0.01
pit	GATAd	1.78	0.129	0.17	0.0666666666666667	0.01
pit	CG8319	1.66	0.129	0.17	0.0666666666666667	0.01
pit	dVsx	1.66	0.129	0.17	0.0666666666666667	0.01
pit	CG2202	1.64	0.129	0.17	0.0666666666666667	0.01
pit	ecd	1.64	0.129	0.17	0.0666666666666667	0.01
pit	Brd8	1.58	0.129	0.17	0.0666666666666667	0.01
pit	CG6907	1.55	0.129	0.17	0.0666666666666667	0.01
pit	CG34422	1.47	0.129	0.17	0.0666666666666667	0.01
pit	Rel	1.46	0.129	0.17	0.0666666666666667	0.01
pit	CG18265	1.43	0.129	0.17	0.0666666666666667	0.01
pit	grau	1.43	0.129	0.17	0.0666666666666667	0.01
pit	CG8950	1.42	0.129	0.17	0.0666666666666667	0.01
pit	NELF-B	1.42	0.129	0.17	0.0666666666666667	0.01
pit	dDpp.dOptix	1.4	0.129	0.17	0.0666666666666667	0.01
pit	nvy	1.38	0.129	0.17	0.0666666666666667	0.01
Fadd	Brd8	8.09	0.048	0.16	0.447213595499958	0.45
Fadd	Spt3	7.41	0.048	0.16	0.447213595499958	0.45
Fadd	CG7928	4.81	0.048	0.16	0.447213595499958	0.45
Fadd	Taf8	4.45	0.048	0.16	0.447213595499958	0.45
Fadd	CG6272	4.42	0.048	0.16	0.447213595499958	0.45
Fadd	CG6907	3.08	0.048	0.16	0.447213595499958	0.45
Fadd	CG2790	2.57	0.048	0.16	0.447213595499958	0.45
Fadd	Mat1	2.47	0.048	0.16	0.447213595499958	0.45
Fadd	mamo	2.47	0.048	0.16	0.447213595499958	0.45
Fadd	CG17361	2.38	0.048	0.16	0.447213595499958	0.45
Fadd	Mes2	2.15	0.048	0.16	0.447213595499958	0.45
Fadd	Lpt	2.15	0.048	0.16	0.447213595499958	0.45
Fadd	CG30403	2.12	0.048	0.16	0.447213595499958	0.45
Fadd	CG3281	2.1	0.048	0.16	0.447213595499958	0.45
Fadd	Asciz	2.05	0.048	0.16	0.447213595499958	0.45
Fadd	CG11456	2.03	0.048	0.16	0.447213595499958	0.45
Fadd	Octbeta2R	1.93	0.048	0.16	0.447213595499958	0.45
Fadd	CG10669	1.89	0.048	0.16	0.447213595499958	0.45
Fadd	CG10979	1.79	0.048	0.16	0.447213595499958	0.45
Fadd	CG2199	1.74	0.048	0.16	0.447213595499958	0.45
Fadd	NC2alpha	1.73	0.048	0.16	0.447213595499958	0.45
Fadd	YL-1	1.68	0.048	0.16	0.447213595499958	0.45
Fadd	Usf	1.67	0.048	0.16	0.447213595499958	0.45
Fadd	dbr	1.67	0.048	0.16	0.447213595499958	0.45
Fadd	CG4424	1.63	0.048	0.16	0.447213595499958	0.45
Fadd	phtf	1.61	0.048	0.16	0.447213595499958	0.45
Fadd	HP1b	1.6	0.048	0.16	0.447213595499958	0.45
Fadd	CG3065	1.59	0.048	0.16	0.447213595499958	0.45
Fadd	Spps	1.57	0.048	0.16	0.447213595499958	0.45
Fadd	CG14711	1.5	0.048	0.16	0.447213595499958	0.45
SKIP	dalao	3.56	0.355	-0.57	-0.149071198499986	0.94
SKIP	CG17829	3.45	0.355	-0.57	-0.149071198499986	0.94
SKIP	Kdm2	3.44	0.355	-0.57	-0.149071198499986	0.94
SKIP	CG9799	3.1	0.355	-0.57	-0.149071198499986	0.94
SKIP	msl-3	3.04	0.355	-0.57	-0.149071198499986	0.94
SKIP	Usf	3.03	0.355	-0.57	-0.149071198499986	0.94
SKIP	Pc	3.01	0.355	-0.57	-0.149071198499986	0.94
SKIP	CG3313	2.79	0.355	-0.57	-0.149071198499986	0.94
SKIP	CG8388	2.52	0.355	-0.57	-0.149071198499986	0.94
SKIP	Mio	2.42	0.355	-0.57	-0.149071198499986	0.94
SKIP	ppl	2.34	0.355	-0.57	-0.149071198499986	0.94
SKIP	ecd	2.16	0.355	-0.57	-0.149071198499986	0.94
SKIP	CG5033	2.15	0.355	-0.57	-0.149071198499986	0.94
SKIP	CG11902	2.12	0.355	-0.57	-0.149071198499986	0.94
SKIP	Mtp	2.09	0.355	-0.57	-0.149071198499986	0.94
SKIP	ttk	2.09	0.355	-0.57	-0.149071198499986	0.94
SKIP	CG12219	1.95	0.355	-0.57	-0.149071198499986	0.94
SKIP	CG14441	1.94	0.355	-0.57	-0.149071198499986	0.94
SKIP	CG11398	1.9	0.355	-0.57	-0.149071198499986	0.94
SKIP	CG10321	1.88	0.355	-0.57	-0.149071198499986	0.94
SKIP	Dip2	1.84	0.355	-0.57	-0.149071198499986	0.94
SKIP	Hr38	1.79	0.355	-0.57	-0.149071198499986	0.94
SKIP	bon	1.78	0.355	-0.57	-0.149071198499986	0.94
SKIP	jing	1.75	0.355	-0.57	-0.149071198499986	0.94
SKIP	NC2beta	1.69	0.355	-0.57	-0.149071198499986	0.94
SKIP	CycH	1.66	0.355	-0.57	-0.149071198499986	0.94
SKIP	crm	1.66	0.355	-0.57	-0.149071198499986	0.94
SKIP	Xbp1	1.64	0.355	-0.57	-0.149071198499986	0.94
SKIP	Dad	1.61	0.355	-0.57	-0.149071198499986	0.94
SKIP	bs	1.61	0.355	-0.57	-0.149071198499986	0.94
Gld2	Pcl	3.12	0.068	-0.01	0.227710017021324	0.39
Gld2	Cdk8	2.83	0.068	-0.01	0.227710017021324	0.39
Gld2	sima	2.8	0.068	-0.01	0.227710017021324	0.39
Gld2	key	2.62	0.068	-0.01	0.227710017021324	0.39
Gld2	Trf	2.56	0.068	-0.01	0.227710017021324	0.39
Gld2	fu2	2.4	0.068	-0.01	0.227710017021324	0.39
Gld2	CG4360	2.32	0.068	-0.01	0.227710017021324	0.39
Gld2	Dh44-R2	2.27	0.068	-0.01	0.227710017021324	0.39
Gld2	Opbp	2.18	0.068	-0.01	0.227710017021324	0.39
Gld2	CG3281	2.17	0.068	-0.01	0.227710017021324	0.39
Gld2	CG11247	2.14	0.068	-0.01	0.227710017021324	0.39
Gld2	CG13123	2.14	0.068	-0.01	0.227710017021324	0.39
Gld2	vOptix.vVsx	2	0.068	-0.01	0.227710017021324	0.39
Gld2	stc	1.95	0.068	-0.01	0.227710017021324	0.39
Gld2	HP1b	1.84	0.068	-0.01	0.227710017021324	0.39
Gld2	MED28	1.83	0.068	-0.01	0.227710017021324	0.39
Gld2	Mes2	1.82	0.068	-0.01	0.227710017021324	0.39
Gld2	CG4424	1.75	0.068	-0.01	0.227710017021324	0.39
Gld2	Octbeta2R	1.74	0.068	-0.01	0.227710017021324	0.39
Gld2	Met	1.74	0.068	-0.01	0.227710017021324	0.39
Gld2	MED15	1.71	0.068	-0.01	0.227710017021324	0.39
Gld2	CG6808	1.64	0.068	-0.01	0.227710017021324	0.39
Gld2	Bap55	1.62	0.068	-0.01	0.227710017021324	0.39
Gld2	CG14712	1.58	0.068	-0.01	0.227710017021324	0.39
Gld2	CG18262	1.44	0.068	-0.01	0.227710017021324	0.39
Gld2	ttk	1.43	0.068	-0.01	0.227710017021324	0.39
Gld2	CG17802	1.43	0.068	-0.01	0.227710017021324	0.39
Gld2	CkIIalpha-i1	1.42	0.068	-0.01	0.227710017021324	0.39
Gld2	Su(var)2-HP2	1.42	0.068	-0.01	0.227710017021324	0.39
Gld2	CG8319	1.38	0.068	-0.01	0.227710017021324	0.39
CG34377	Aef1	8.02	0.478	0.33	0.786795792469443	0.59
CG34377	CG14200	7.31	0.478	0.33	0.786795792469443	0.59
CG34377	Side	6.78	0.478	0.33	0.786795792469443	0.59
CG34377	Mes2	6.2	0.478	0.33	0.786795792469443	0.59
CG34377	Mef2	6.04	0.478	0.33	0.786795792469443	0.59
CG34377	CG1647	5.42	0.478	0.33	0.786795792469443	0.59
CG34377	CG8950	4.56	0.478	0.33	0.786795792469443	0.59
CG34377	CG6163	4.52	0.478	0.33	0.786795792469443	0.59
CG34377	MED17	3.11	0.478	0.33	0.786795792469443	0.59
CG34377	Trl	3.07	0.478	0.33	0.786795792469443	0.59
CG34377	ush	3.03	0.478	0.33	0.786795792469443	0.59
CG34377	CG10959	2.85	0.478	0.33	0.786795792469443	0.59
CG34377	ttk	2.56	0.478	0.33	0.786795792469443	0.59
CG34377	Pbp95	2.56	0.478	0.33	0.786795792469443	0.59
CG34377	mxc	2.45	0.478	0.33	0.786795792469443	0.59
CG34377	TFAM	2.42	0.478	0.33	0.786795792469443	0.59
CG34377	MED27	2.4	0.478	0.33	0.786795792469443	0.59
CG34377	CHES-1-like	2.18	0.478	0.33	0.786795792469443	0.59
CG34377	CG14207	2.16	0.478	0.33	0.786795792469443	0.59
CG34377	ktub	2.16	0.478	0.33	0.786795792469443	0.59
CG34377	Octbeta2R	2.08	0.478	0.33	0.786795792469443	0.59
CG34377	Su(z)12	2.07	0.478	0.33	0.786795792469443	0.59
CG34377	MED20	2.07	0.478	0.33	0.786795792469443	0.59
CG34377	CG15435	1.93	0.478	0.33	0.786795792469443	0.59
CG34377	GATAd	1.87	0.478	0.33	0.786795792469443	0.59
CG34377	CTPsyn	1.82	0.478	0.33	0.786795792469443	0.59
CG34377	CG14710	1.8	0.478	0.33	0.786795792469443	0.59
CG34377	CG6683	1.78	0.478	0.33	0.786795792469443	0.59
CG34377	CG8319	1.78	0.478	0.33	0.786795792469443	0.59
CG34377	Sap30	1.77	0.478	0.33	0.786795792469443	0.59
PSR	Mat1	4.33	0.087	-0.36	-0.0666666666666667	0.79
PSR	CG8924	3.73	0.087	-0.36	-0.0666666666666667	0.79
PSR	CG12267	3.54	0.087	-0.36	-0.0666666666666667	0.79
PSR	Blimp-1	2.88	0.087	-0.36	-0.0666666666666667	0.79
PSR	CG5196	2.75	0.087	-0.36	-0.0666666666666667	0.79
PSR	Spps	2.64	0.087	-0.36	-0.0666666666666667	0.79
PSR	CG33695	2.56	0.087	-0.36	-0.0666666666666667	0.79
PSR	CG11317	2.44	0.087	-0.36	-0.0666666666666667	0.79
PSR	sba	2.38	0.087	-0.36	-0.0666666666666667	0.79
PSR	tio	2.21	0.087	-0.36	-0.0666666666666667	0.79
PSR	ERR	2.21	0.087	-0.36	-0.0666666666666667	0.79
PSR	Chrac-16	2.19	0.087	-0.36	-0.0666666666666667	0.79
PSR	Cdc5	2.11	0.087	-0.36	-0.0666666666666667	0.79
PSR	Set2	2.05	0.087	-0.36	-0.0666666666666667	0.79
PSR	CG31365	2.04	0.087	-0.36	-0.0666666666666667	0.79
PSR	CG18476	1.99	0.087	-0.36	-0.0666666666666667	0.79
PSR	CG10959	1.81	0.087	-0.36	-0.0666666666666667	0.79
PSR	Spt5	1.8	0.087	-0.36	-0.0666666666666667	0.79
PSR	Su(H)	1.61	0.087	-0.36	-0.0666666666666667	0.79
PSR	CG15011	1.52	0.087	-0.36	-0.0666666666666667	0.79
PSR	l(3)mbt	1.44	0.087	-0.36	-0.0666666666666667	0.79
PSR	vOptix.vVsx	1.42	0.087	-0.36	-0.0666666666666667	0.79
PSR	dwg	1.36	0.087	-0.36	-0.0666666666666667	0.79
PSR	CG14207	1.33	0.087	-0.36	-0.0666666666666667	0.79
PSR	CG17802	1.29	0.087	-0.36	-0.0666666666666667	0.79
PSR	ftz-f1	1.28	0.087	-0.36	-0.0666666666666667	0.79
PSR	CG2712	1.28	0.087	-0.36	-0.0666666666666667	0.79
PSR	mxc	1.26	0.087	-0.36	-0.0666666666666667	0.79
PSR	CG16863	1.24	0.087	-0.36	-0.0666666666666667	0.79
PSR	CG7745	1.22	0.087	-0.36	-0.0666666666666667	0.79
CG5380	mor	4.02	0.113	-0.17	0.258198889747161	0.29
CG5380	CG3815	3.84	0.113	-0.17	0.258198889747161	0.29
CG5380	cbt	3.84	0.113	-0.17	0.258198889747161	0.29
CG5380	CG14710	3.75	0.113	-0.17	0.258198889747161	0.29
CG5380	CG14438	3.67	0.113	-0.17	0.258198889747161	0.29
CG5380	Brf	3.33	0.113	-0.17	0.258198889747161	0.29
CG5380	stwl	2.66	0.113	-0.17	0.258198889747161	0.29
CG5380	CG4553	2.52	0.113	-0.17	0.258198889747161	0.29
CG5380	wek	2.49	0.113	-0.17	0.258198889747161	0.29
CG5380	Bap170	2.47	0.113	-0.17	0.258198889747161	0.29
CG5380	CG9776	2.42	0.113	-0.17	0.258198889747161	0.29
CG5380	CG3281	2.35	0.113	-0.17	0.258198889747161	0.29
CG5380	CG4936	2.26	0.113	-0.17	0.258198889747161	0.29
CG5380	Kdm2	2.21	0.113	-0.17	0.258198889747161	0.29
CG5380	MBD-R2	2.09	0.113	-0.17	0.258198889747161	0.29
CG5380	CG11906	2.06	0.113	-0.17	0.258198889747161	0.29
CG5380	CG8216	1.94	0.113	-0.17	0.258198889747161	0.29
CG5380	CG2712	1.85	0.113	-0.17	0.258198889747161	0.29
CG5380	CG42748	1.82	0.113	-0.17	0.258198889747161	0.29
CG5380	CG2129	1.76	0.113	-0.17	0.258198889747161	0.29
CG5380	CG8319	1.75	0.113	-0.17	0.258198889747161	0.29
CG5380	CG9705	1.69	0.113	-0.17	0.258198889747161	0.29
CG5380	mute	1.68	0.113	-0.17	0.258198889747161	0.29
CG5380	CG17802	1.67	0.113	-0.17	0.258198889747161	0.29
CG5380	dwg	1.67	0.113	-0.17	0.258198889747161	0.29
CG5380	e(y)3	1.64	0.113	-0.17	0.258198889747161	0.29
CG5380	CG34422	1.63	0.113	-0.17	0.258198889747161	0.29
CG5380	CG8765	1.63	0.113	-0.17	0.258198889747161	0.29
CG5380	CG14200	1.51	0.113	-0.17	0.258198889747161	0.29
CG5380	bon	1.48	0.113	-0.17	0.258198889747161	0.29
PyK	CG11902	11.33	0.282	0.51	0.53748384988657	0.71
PyK	az2	7.31	0.282	0.51	0.53748384988657	0.71
PyK	dalao	6.7	0.282	0.51	0.53748384988657	0.71
PyK	CG14441	5.68	0.282	0.51	0.53748384988657	0.71
PyK	CG15435	5.48	0.282	0.51	0.53748384988657	0.71
PyK	phol	4.76	0.282	0.51	0.53748384988657	0.71
PyK	MBD-R2	4.68	0.282	0.51	0.53748384988657	0.71
PyK	Atu	4.5	0.282	0.51	0.53748384988657	0.71
PyK	TFAM	4.24	0.282	0.51	0.53748384988657	0.71
PyK	HP1b	3.84	0.282	0.51	0.53748384988657	0.71
PyK	mTTF	3.84	0.282	0.51	0.53748384988657	0.71
PyK	CG8216	3.68	0.282	0.51	0.53748384988657	0.71
PyK	CG31388	3.57	0.282	0.51	0.53748384988657	0.71
PyK	key	3.4	0.282	0.51	0.53748384988657	0.71
PyK	Pc	3.3	0.282	0.51	0.53748384988657	0.71
PyK	CG7518	3.03	0.282	0.51	0.53748384988657	0.71
PyK	Lhr	3.02	0.282	0.51	0.53748384988657	0.71
PyK	CG33695	2.97	0.282	0.51	0.53748384988657	0.71
PyK	l(3)73Ah	2.89	0.282	0.51	0.53748384988657	0.71
PyK	CG4707	2.85	0.282	0.51	0.53748384988657	0.71
PyK	CG10321	2.66	0.282	0.51	0.53748384988657	0.71
PyK	CG13123	2.62	0.282	0.51	0.53748384988657	0.71
PyK	CG10979	2.54	0.282	0.51	0.53748384988657	0.71
PyK	stwl	2.49	0.282	0.51	0.53748384988657	0.71
PyK	CG8765	2.48	0.282	0.51	0.53748384988657	0.71
PyK	CG4424	2.46	0.282	0.51	0.53748384988657	0.71
PyK	stck	2.44	0.282	0.51	0.53748384988657	0.71
PyK	Hmg-2	2.43	0.282	0.51	0.53748384988657	0.71
PyK	CG6272	2.33	0.282	0.51	0.53748384988657	0.71
PyK	ph-p	2.32	0.282	0.51	0.53748384988657	0.71
CG7059	CG31388	11.66	0.109	0.37	0.29277002188456	0.8
CG7059	phol	6.28	0.109	0.37	0.29277002188456	0.8
CG7059	CG6276	5.72	0.109	0.37	0.29277002188456	0.8
CG7059	dalao	4.81	0.109	0.37	0.29277002188456	0.8
CG7059	CG2889	4.38	0.109	0.37	0.29277002188456	0.8
CG7059	Brd8	4.36	0.109	0.37	0.29277002188456	0.8
CG7059	CG14441	3.94	0.109	0.37	0.29277002188456	0.8
CG7059	CG5033	3.83	0.109	0.37	0.29277002188456	0.8
CG7059	CG6683	3.59	0.109	0.37	0.29277002188456	0.8
CG7059	hng1	3.49	0.109	0.37	0.29277002188456	0.8
CG7059	stwl	3.32	0.109	0.37	0.29277002188456	0.8
CG7059	Hmg-2	3.02	0.109	0.37	0.29277002188456	0.8
CG7059	TFAM	2.93	0.109	0.37	0.29277002188456	0.8
CG7059	Su(H)	2.8	0.109	0.37	0.29277002188456	0.8
CG7059	Dref	2.79	0.109	0.37	0.29277002188456	0.8
CG7059	CG11247	2.74	0.109	0.37	0.29277002188456	0.8
CG7059	Side	2.64	0.109	0.37	0.29277002188456	0.8
CG7059	l(3)73Ah	2.38	0.109	0.37	0.29277002188456	0.8
CG7059	CG12236	2.37	0.109	0.37	0.29277002188456	0.8
CG7059	CG4570	2.33	0.109	0.37	0.29277002188456	0.8
CG7059	ssp	2.29	0.109	0.37	0.29277002188456	0.8
CG7059	Sry-delta	2.29	0.109	0.37	0.29277002188456	0.8
CG7059	CG1647	2.21	0.109	0.37	0.29277002188456	0.8
CG7059	Rbf	2.17	0.109	0.37	0.29277002188456	0.8
CG7059	Mes4	2.14	0.109	0.37	0.29277002188456	0.8
CG7059	CG4617	2.13	0.109	0.37	0.29277002188456	0.8
CG7059	sba	2.1	0.109	0.37	0.29277002188456	0.8
CG7059	Rel	2.04	0.109	0.37	0.29277002188456	0.8
CG7059	Pc	2.04	0.109	0.37	0.29277002188456	0.8
CG7059	nerfin-1	2.02	0.109	0.37	0.29277002188456	0.8
CG13850	CG11317	7.23	0.147	-0.34	0.382970843102535	0.4
CG13850	e(y)1	6.53	0.147	-0.34	0.382970843102535	0.4
CG13850	ppl	5.2	0.147	-0.34	0.382970843102535	0.4
CG13850	E(var)3-9	4.8	0.147	-0.34	0.382970843102535	0.4
CG13850	CHES-1-like	3.79	0.147	-0.34	0.382970843102535	0.4
CG13850	Asciz	3.41	0.147	-0.34	0.382970843102535	0.4
CG13850	CG7745	3.28	0.147	-0.34	0.382970843102535	0.4
CG13850	CG14710	3.11	0.147	-0.34	0.382970843102535	0.4
CG13850	CG11710	2.82	0.147	-0.34	0.382970843102535	0.4
CG13850	tna	2.43	0.147	-0.34	0.382970843102535	0.4
CG13850	Sap30	2.34	0.147	-0.34	0.382970843102535	0.4
CG13850	CG6163	2.25	0.147	-0.34	0.382970843102535	0.4
CG13850	CG31224	2.19	0.147	-0.34	0.382970843102535	0.4
CG13850	CG44247	2.17	0.147	-0.34	0.382970843102535	0.4
CG13850	CG4707	2.09	0.147	-0.34	0.382970843102535	0.4
CG13850	esn	2.08	0.147	-0.34	0.382970843102535	0.4
CG13850	mld	2.08	0.147	-0.34	0.382970843102535	0.4
CG13850	wek	1.99	0.147	-0.34	0.382970843102535	0.4
CG13850	Elp3	1.97	0.147	-0.34	0.382970843102535	0.4
CG13850	dbr	1.96	0.147	-0.34	0.382970843102535	0.4
CG13850	CG7154	1.92	0.147	-0.34	0.382970843102535	0.4
CG13850	Brf	1.91	0.147	-0.34	0.382970843102535	0.4
CG13850	MED27	1.91	0.147	-0.34	0.382970843102535	0.4
CG13850	ADD1	1.89	0.147	-0.34	0.382970843102535	0.4
CG13850	MESR4	1.85	0.147	-0.34	0.382970843102535	0.4
CG13850	Fen1	1.82	0.147	-0.34	0.382970843102535	0.4
CG13850	CG16863	1.79	0.147	-0.34	0.382970843102535	0.4
CG13850	CG9799	1.76	0.147	-0.34	0.382970843102535	0.4
CG13850	Su(z)2	1.74	0.147	-0.34	0.382970843102535	0.4
CG13850	mute	1.71	0.147	-0.34	0.382970843102535	0.4
lqfR	Crc	5.39	0.143	0.48	0.377964473009227	0.69
lqfR	CG34376	5.18	0.143	0.48	0.377964473009227	0.69
lqfR	CG5033	4.42	0.143	0.48	0.377964473009227	0.69
lqfR	Octbeta2R	3.95	0.143	0.48	0.377964473009227	0.69
lqfR	Chrac-16	3.73	0.143	0.48	0.377964473009227	0.69
lqfR	Lmpt	3.04	0.143	0.48	0.377964473009227	0.69
lqfR	bs	2.78	0.143	0.48	0.377964473009227	0.69
lqfR	key	2.55	0.143	0.48	0.377964473009227	0.69
lqfR	CG12155	2.41	0.143	0.48	0.377964473009227	0.69
lqfR	CG34422	2.3	0.143	0.48	0.377964473009227	0.69
lqfR	jumu	2.28	0.143	0.48	0.377964473009227	0.69
lqfR	CG10366	2.28	0.143	0.48	0.377964473009227	0.69
lqfR	NC2beta	2.25	0.143	0.48	0.377964473009227	0.69
lqfR	CG12942	2.08	0.143	0.48	0.377964473009227	0.69
lqfR	CG2202	2.03	0.143	0.48	0.377964473009227	0.69
lqfR	CG2199	2.02	0.143	0.48	0.377964473009227	0.69
lqfR	Bap170	1.95	0.143	0.48	0.377964473009227	0.69
lqfR	CG1663	1.87	0.143	0.48	0.377964473009227	0.69
lqfR	CG32982	1.87	0.143	0.48	0.377964473009227	0.69
lqfR	Hakai	1.85	0.143	0.48	0.377964473009227	0.69
lqfR	bigmax	1.83	0.143	0.48	0.377964473009227	0.69
lqfR	CG33695	1.8	0.143	0.48	0.377964473009227	0.69
lqfR	Trf	1.78	0.143	0.48	0.377964473009227	0.69
lqfR	Tip60	1.74	0.143	0.48	0.377964473009227	0.69
lqfR	Mrtf	1.72	0.143	0.48	0.377964473009227	0.69
lqfR	ranshi	1.69	0.143	0.48	0.377964473009227	0.69
lqfR	CG30403	1.69	0.143	0.48	0.377964473009227	0.69
lqfR	HP1b	1.69	0.143	0.48	0.377964473009227	0.69
lqfR	Bap55	1.66	0.143	0.48	0.377964473009227	0.69
lqfR	E(z)	1.62	0.143	0.48	0.377964473009227	0.69
CG34376	Su(z)2	5.77	0.175	0.06	0.0666666666666667	0.01
CG34376	E(z)	4.9	0.175	0.06	0.0666666666666667	0.01
CG34376	Brf	4.43	0.175	0.06	0.0666666666666667	0.01
CG34376	CG18262	4.1	0.175	0.06	0.0666666666666667	0.01
CG34376	CG7154	4.08	0.175	0.06	0.0666666666666667	0.01
CG34376	CG14711	3.98	0.175	0.06	0.0666666666666667	0.01
CG34376	ADD1	3.93	0.175	0.06	0.0666666666666667	0.01
CG34376	CG3815	3.9	0.175	0.06	0.0666666666666667	0.01
CG34376	tara	3.77	0.175	0.06	0.0666666666666667	0.01
CG34376	Dip1	3.75	0.175	0.06	0.0666666666666667	0.01
CG34376	CG14667	3.72	0.175	0.06	0.0666666666666667	0.01
CG34376	ssp	3.62	0.175	0.06	0.0666666666666667	0.01
CG34376	GATAd	3.61	0.175	0.06	0.0666666666666667	0.01
CG34376	CG7928	3.61	0.175	0.06	0.0666666666666667	0.01
CG34376	CG14441	3.55	0.175	0.06	0.0666666666666667	0.01
CG34376	mxc	3.53	0.175	0.06	0.0666666666666667	0.01
CG34376	CG11247	3.5	0.175	0.06	0.0666666666666667	0.01
CG34376	Opbp	3.33	0.175	0.06	0.0666666666666667	0.01
CG34376	Brd8	3.19	0.175	0.06	0.0666666666666667	0.01
CG34376	CHES-1-like	3.1	0.175	0.06	0.0666666666666667	0.01
CG34376	Scm	3.07	0.175	0.06	0.0666666666666667	0.01
CG34376	CG5180	3.05	0.175	0.06	0.0666666666666667	0.01
CG34376	Pc	2.92	0.175	0.06	0.0666666666666667	0.01
CG34376	Dh44-R2	2.85	0.175	0.06	0.0666666666666667	0.01
CG34376	CG10209	2.72	0.175	0.06	0.0666666666666667	0.01
CG34376	e(y)1	2.62	0.175	0.06	0.0666666666666667	0.01
CG34376	NC2alpha	2.6	0.175	0.06	0.0666666666666667	0.01
CG34376	CG3909	2.38	0.175	0.06	0.0666666666666667	0.01
CG34376	CkIIalpha-i1	2.26	0.175	0.06	0.0666666666666667	0.01
CG34376	CG1663	2.26	0.175	0.06	0.0666666666666667	0.01
CG5377	CG32700	5.13	0.071	0.38	0.382970843102535	0.49
CG5377	Cdc5	4.48	0.071	0.38	0.382970843102535	0.49
CG5377	CG2199	4.16	0.071	0.38	0.382970843102535	0.49
CG5377	Taf2	3.96	0.071	0.38	0.382970843102535	0.49
CG5377	Ssrp	3.92	0.071	0.38	0.382970843102535	0.49
CG5377	CG6276	3.88	0.071	0.38	0.382970843102535	0.49
CG5377	Hakai	3.69	0.071	0.38	0.382970843102535	0.49
CG5377	YL-1	3.26	0.071	0.38	0.382970843102535	0.49
CG5377	Rfx	3.25	0.071	0.38	0.382970843102535	0.49
CG5377	Atf-2	3.22	0.071	0.38	0.382970843102535	0.49
CG5377	CG8924	3.16	0.071	0.38	0.382970843102535	0.49
CG5377	CG3909	2.86	0.071	0.38	0.382970843102535	0.49
CG5377	CG33213	2.66	0.071	0.38	0.382970843102535	0.49
CG5377	CG14711	2.55	0.071	0.38	0.382970843102535	0.49
CG5377	CG31388	2.53	0.071	0.38	0.382970843102535	0.49
CG5377	Hr38	2.47	0.071	0.38	0.382970843102535	0.49
CG5377	CG45071	2.38	0.071	0.38	0.382970843102535	0.49
CG5377	CG4360	2.32	0.071	0.38	0.382970843102535	0.49
CG5377	Spt3	2.27	0.071	0.38	0.382970843102535	0.49
CG5377	phtf	2.26	0.071	0.38	0.382970843102535	0.49
CG5377	kin17	2.26	0.071	0.38	0.382970843102535	0.49
CG5377	CG31224	2.2	0.071	0.38	0.382970843102535	0.49
CG5377	CG12299	2.08	0.071	0.38	0.382970843102535	0.49
CG5377	CG44002	2.02	0.071	0.38	0.382970843102535	0.49
CG5377	Rpb8	2	0.071	0.38	0.382970843102535	0.49
CG5377	Mio	2	0.071	0.38	0.382970843102535	0.49
CG5377	CG31441	1.96	0.071	0.38	0.382970843102535	0.49
CG5377	CG4553	1.94	0.071	0.38	0.382970843102535	0.49
CG5377	vdDpp	1.93	0.071	0.38	0.382970843102535	0.49
CG5377	CG2889	1.91	0.071	0.38	0.382970843102535	0.49
Octbeta1R	CG31388	3.6	0.346	0.45	0.620173672946042	0.32
Octbeta1R	Atf-2	3.22	0.346	0.45	0.620173672946042	0.32
Octbeta1R	Eip93F	2.58	0.346	0.45	0.620173672946042	0.32
Octbeta1R	Dip2	2.4	0.346	0.45	0.620173672946042	0.32
Octbeta1R	Su(var)2-HP2	2.29	0.346	0.45	0.620173672946042	0.32
Octbeta1R	mTTF	2.26	0.346	0.45	0.620173672946042	0.32
Octbeta1R	Cdk8	2.21	0.346	0.45	0.620173672946042	0.32
Octbeta1R	CG6765	2	0.346	0.45	0.620173672946042	0.32
Octbeta1R	whole_OPC	1.99	0.346	0.45	0.620173672946042	0.32
Octbeta1R	Mes4	1.82	0.346	0.45	0.620173672946042	0.32
Octbeta1R	Bap55	1.79	0.346	0.45	0.620173672946042	0.32
Octbeta1R	CG10669	1.79	0.346	0.45	0.620173672946042	0.32
Octbeta1R	Chi	1.79	0.346	0.45	0.620173672946042	0.32
Octbeta1R	GATAd	1.73	0.346	0.45	0.620173672946042	0.32
Octbeta1R	p53	1.67	0.346	0.45	0.620173672946042	0.32
Octbeta1R	CG17829	1.64	0.346	0.45	0.620173672946042	0.32
Octbeta1R	CG6654	1.54	0.346	0.45	0.620173672946042	0.32
Octbeta1R	Mef2	1.5	0.346	0.45	0.620173672946042	0.32
Octbeta1R	CG4707	1.46	0.346	0.45	0.620173672946042	0.32
Octbeta1R	Sap30	1.45	0.346	0.45	0.620173672946042	0.32
Octbeta1R	CG14965	1.37	0.346	0.45	0.620173672946042	0.32
Octbeta1R	CG8388	1.36	0.346	0.45	0.620173672946042	0.32
Octbeta1R	hng3	1.36	0.346	0.45	0.620173672946042	0.32
Octbeta1R	Side	1.34	0.346	0.45	0.620173672946042	0.32
Octbeta1R	CG7928	1.33	0.346	0.45	0.620173672946042	0.32
Octbeta1R	gce	1.33	0.346	0.45	0.620173672946042	0.32
Octbeta1R	Spt5	1.33	0.346	0.45	0.620173672946042	0.32
Octbeta1R	CG2129	1.31	0.346	0.45	0.620173672946042	0.32
Octbeta1R	CG8924	1.3	0.346	0.45	0.620173672946042	0.32
Octbeta1R	Dad	1.3	0.346	0.45	0.620173672946042	0.32
CG33107	mor	4.56	0.108	0.63	0.683130051063973	0.8
CG33107	CG6765	2.74	0.108	0.63	0.683130051063973	0.8
CG33107	CG7101	2.68	0.108	0.63	0.683130051063973	0.8
CG33107	CG10321	2.68	0.108	0.63	0.683130051063973	0.8
CG33107	tna	2.64	0.108	0.63	0.683130051063973	0.8
CG33107	esn	2.53	0.108	0.63	0.683130051063973	0.8
CG33107	CG6272	2.52	0.108	0.63	0.683130051063973	0.8
CG33107	E(var)3-9	2.48	0.108	0.63	0.683130051063973	0.8
CG33107	CG13894	2.24	0.108	0.63	0.683130051063973	0.8
CG33107	CG32982	1.92	0.108	0.63	0.683130051063973	0.8
CG33107	MESR4	1.89	0.108	0.63	0.683130051063973	0.8
CG33107	Brf	1.84	0.108	0.63	0.683130051063973	0.8
CG33107	hng1	1.82	0.108	0.63	0.683130051063973	0.8
CG33107	CG4617	1.8	0.108	0.63	0.683130051063973	0.8
CG33107	Meics	1.72	0.108	0.63	0.683130051063973	0.8
CG33107	CG2889	1.72	0.108	0.63	0.683130051063973	0.8
CG33107	CG4570	1.68	0.108	0.63	0.683130051063973	0.8
CG33107	stwl	1.68	0.108	0.63	0.683130051063973	0.8
CG33107	ppl	1.66	0.108	0.63	0.683130051063973	0.8
CG33107	ftz-f1	1.65	0.108	0.63	0.683130051063973	0.8
CG33107	MED4	1.63	0.108	0.63	0.683130051063973	0.8
CG33107	Lpt	1.6	0.108	0.63	0.683130051063973	0.8
CG33107	CG6686	1.59	0.108	0.63	0.683130051063973	0.8
CG33107	CG9776	1.59	0.108	0.63	0.683130051063973	0.8
CG33107	Mio	1.56	0.108	0.63	0.683130051063973	0.8
CG33107	NELF-B	1.55	0.108	0.63	0.683130051063973	0.8
CG33107	E(z)	1.54	0.108	0.63	0.683130051063973	0.8
CG33107	Met	1.52	0.108	0.63	0.683130051063973	0.8
CG33107	Pbp95	1.5	0.108	0.63	0.683130051063973	0.8
CG33107	ERR	1.47	0.108	0.63	0.683130051063973	0.8
Efa6	Rfx	4.81	0.211	0.13	0.428571428571429	0.48
Efa6	CG11247	4.28	0.211	0.13	0.428571428571429	0.48
Efa6	Rabex-5	4.12	0.211	0.13	0.428571428571429	0.48
Efa6	CG14667	3.95	0.211	0.13	0.428571428571429	0.48
Efa6	Spps	2.9	0.211	0.13	0.428571428571429	0.48
Efa6	CG5180	2.89	0.211	0.13	0.428571428571429	0.48
Efa6	stck	2.89	0.211	0.13	0.428571428571429	0.48
Efa6	Trl	2.58	0.211	0.13	0.428571428571429	0.48
Efa6	CG3407	2.48	0.211	0.13	0.428571428571429	0.48
Efa6	CG10979	2.43	0.211	0.13	0.428571428571429	0.48
Efa6	Chrac-16	2.43	0.211	0.13	0.428571428571429	0.48
Efa6	CG8216	2.41	0.211	0.13	0.428571428571429	0.48
Efa6	CG42748	2.38	0.211	0.13	0.428571428571429	0.48
Efa6	hng1	2.29	0.211	0.13	0.428571428571429	0.48
Efa6	CG7154	2.25	0.211	0.13	0.428571428571429	0.48
Efa6	CG16863	2.15	0.211	0.13	0.428571428571429	0.48
Efa6	Bx	1.93	0.211	0.13	0.428571428571429	0.48
Efa6	Sry-delta	1.89	0.211	0.13	0.428571428571429	0.48
Efa6	Xbp1	1.87	0.211	0.13	0.428571428571429	0.48
Efa6	CG17802	1.87	0.211	0.13	0.428571428571429	0.48
Efa6	Dip2	1.86	0.211	0.13	0.428571428571429	0.48
Efa6	Chi	1.85	0.211	0.13	0.428571428571429	0.48
Efa6	her	1.79	0.211	0.13	0.428571428571429	0.48
Efa6	CG6254	1.79	0.211	0.13	0.428571428571429	0.48
Efa6	CG2199	1.72	0.211	0.13	0.428571428571429	0.48
Efa6	achi	1.72	0.211	0.13	0.428571428571429	0.48
Efa6	CG31441	1.68	0.211	0.13	0.428571428571429	0.48
Efa6	msl-3	1.64	0.211	0.13	0.428571428571429	0.48
Efa6	Ssrp	1.63	0.211	0.13	0.428571428571429	0.48
Efa6	ph-p	1.59	0.211	0.13	0.428571428571429	0.48
CG31156	ssp	7.15	0.106	0.05	0.683130051063973	0.62
CG31156	CG6813	4.61	0.106	0.05	0.683130051063973	0.62
CG31156	CG12299	4.35	0.106	0.05	0.683130051063973	0.62
CG31156	CG17803	3.32	0.106	0.05	0.683130051063973	0.62
CG31156	CG2889	3.27	0.106	0.05	0.683130051063973	0.62
CG31156	CG30020	3.24	0.106	0.05	0.683130051063973	0.62
CG31156	sba	3.13	0.106	0.05	0.683130051063973	0.62
CG31156	CG10959	2.86	0.106	0.05	0.683130051063973	0.62
CG31156	MRG15	2.64	0.106	0.05	0.683130051063973	0.62
CG31156	Xbp1	2.56	0.106	0.05	0.683130051063973	0.62
CG31156	Set2	2.37	0.106	0.05	0.683130051063973	0.62
CG31156	CG10366	2.36	0.106	0.05	0.683130051063973	0.62
CG31156	CG9305	2.32	0.106	0.05	0.683130051063973	0.62
CG31156	pfk	2.23	0.106	0.05	0.683130051063973	0.62
CG31156	msl-3	2.23	0.106	0.05	0.683130051063973	0.62
CG31156	CG32982	2.22	0.106	0.05	0.683130051063973	0.62
CG31156	CG30403	2.21	0.106	0.05	0.683130051063973	0.62
CG31156	YL-1	2.18	0.106	0.05	0.683130051063973	0.62
CG31156	CG4617	2.17	0.106	0.05	0.683130051063973	0.62
CG31156	Cdk8	2.02	0.106	0.05	0.683130051063973	0.62
CG31156	Crc	2.01	0.106	0.05	0.683130051063973	0.62
CG31156	dom	1.97	0.106	0.05	0.683130051063973	0.62
CG31156	CG7101	1.93	0.106	0.05	0.683130051063973	0.62
CG31156	CG42748	1.92	0.106	0.05	0.683130051063973	0.62
CG31156	key	1.9	0.106	0.05	0.683130051063973	0.62
CG31156	Met	1.85	0.106	0.05	0.683130051063973	0.62
CG31156	yem	1.81	0.106	0.05	0.683130051063973	0.62
CG31156	MESR4	1.8	0.106	0.05	0.683130051063973	0.62
CG31156	Dad	1.79	0.106	0.05	0.683130051063973	0.62
CG31156	ranshi	1.77	0.106	0.05	0.683130051063973	0.62
EF-G2	Crc	5.02	0.061	-0.31	0.29277002188456	0.16
EF-G2	MED30	4.08	0.061	-0.31	0.29277002188456	0.16
EF-G2	Trf	3.49	0.061	-0.31	0.29277002188456	0.16
EF-G2	Dip2	3.35	0.061	-0.31	0.29277002188456	0.16
EF-G2	CycH	3.14	0.061	-0.31	0.29277002188456	0.16
EF-G2	Mef2	2.74	0.061	-0.31	0.29277002188456	0.16
EF-G2	CG8159	2.67	0.061	-0.31	0.29277002188456	0.16
EF-G2	dwg	2.63	0.061	-0.31	0.29277002188456	0.16
EF-G2	Mio	2.59	0.061	-0.31	0.29277002188456	0.16
EF-G2	Cdk8	2.56	0.061	-0.31	0.29277002188456	0.16
EF-G2	gce	2.42	0.061	-0.31	0.29277002188456	0.16
EF-G2	Su(H)	2.41	0.061	-0.31	0.29277002188456	0.16
EF-G2	lid	2.32	0.061	-0.31	0.29277002188456	0.16
EF-G2	Chrac-16	2.06	0.061	-0.31	0.29277002188456	0.16
EF-G2	CG32700	2.05	0.061	-0.31	0.29277002188456	0.16
EF-G2	cbt	2.04	0.061	-0.31	0.29277002188456	0.16
EF-G2	CG10565	1.91	0.061	-0.31	0.29277002188456	0.16
EF-G2	CG14965	1.9	0.061	-0.31	0.29277002188456	0.16
EF-G2	mamo	1.85	0.061	-0.31	0.29277002188456	0.16
EF-G2	CG14667	1.82	0.061	-0.31	0.29277002188456	0.16
EF-G2	CG2202	1.82	0.061	-0.31	0.29277002188456	0.16
EF-G2	CG8950	1.79	0.061	-0.31	0.29277002188456	0.16
EF-G2	Elp3	1.76	0.061	-0.31	0.29277002188456	0.16
EF-G2	CG3065	1.75	0.061	-0.31	0.29277002188456	0.16
EF-G2	CG6907	1.66	0.061	-0.31	0.29277002188456	0.16
EF-G2	jing	1.65	0.061	-0.31	0.29277002188456	0.16
EF-G2	CG14712	1.64	0.061	-0.31	0.29277002188456	0.16
EF-G2	sba	1.61	0.061	-0.31	0.29277002188456	0.16
EF-G2	CG2129	1.59	0.061	-0.31	0.29277002188456	0.16
EF-G2	CG2199	1.59	0.061	-0.31	0.29277002188456	0.16
wake	Xbp1	7.89	0.187	0.52	0.683130051063973	0.63
wake	HP1b	5.85	0.187	0.52	0.683130051063973	0.63
wake	CG4553	3.71	0.187	0.52	0.683130051063973	0.63
wake	MBD-R2	3.57	0.187	0.52	0.683130051063973	0.63
wake	CG15435	3.38	0.187	0.52	0.683130051063973	0.63
wake	CG12768	3.23	0.187	0.52	0.683130051063973	0.63
wake	CG13624	2.88	0.187	0.52	0.683130051063973	0.63
wake	e(y)1	2.83	0.187	0.52	0.683130051063973	0.63
wake	MRG15	2.71	0.187	0.52	0.683130051063973	0.63
wake	hng1	2.57	0.187	0.52	0.683130051063973	0.63
wake	Zif	2.57	0.187	0.52	0.683130051063973	0.63
wake	RpII33	2.49	0.187	0.52	0.683130051063973	0.63
wake	MESR4	2.45	0.187	0.52	0.683130051063973	0.63
wake	CycH	2.36	0.187	0.52	0.683130051063973	0.63
wake	dalao	2.23	0.187	0.52	0.683130051063973	0.63
wake	CG7368	2.2	0.187	0.52	0.683130051063973	0.63
wake	CR43670	2.2	0.187	0.52	0.683130051063973	0.63
wake	fd68A	2.2	0.187	0.52	0.683130051063973	0.63
wake	CG6683	2.16	0.187	0.52	0.683130051063973	0.63
wake	CG8765	2.16	0.187	0.52	0.683130051063973	0.63
wake	Dh44-R2	2.13	0.187	0.52	0.683130051063973	0.63
wake	grau	2.04	0.187	0.52	0.683130051063973	0.63
wake	dom	1.98	0.187	0.52	0.683130051063973	0.63
wake	CG7518	1.89	0.187	0.52	0.683130051063973	0.63
wake	wdn	1.87	0.187	0.52	0.683130051063973	0.63
wake	Tip60	1.85	0.187	0.52	0.683130051063973	0.63
wake	stc	1.81	0.187	0.52	0.683130051063973	0.63
wake	CG9776	1.8	0.187	0.52	0.683130051063973	0.63
wake	CG3815	1.8	0.187	0.52	0.683130051063973	0.63
wake	Set2	1.76	0.187	0.52	0.683130051063973	0.63
wfs1	Mio	4.94	0.086	-0.2	0.149071198499986	0.19
wfs1	mTTF	3.77	0.086	-0.2	0.149071198499986	0.19
wfs1	CG10366	3.37	0.086	-0.2	0.149071198499986	0.19
wfs1	CG7154	3.32	0.086	-0.2	0.149071198499986	0.19
wfs1	bon	2.6	0.086	-0.2	0.149071198499986	0.19
wfs1	Sap30	2.57	0.086	-0.2	0.149071198499986	0.19
wfs1	CG12744	2.44	0.086	-0.2	0.149071198499986	0.19
wfs1	Ssrp	2.39	0.086	-0.2	0.149071198499986	0.19
wfs1	CG2712	2.31	0.086	-0.2	0.149071198499986	0.19
wfs1	MESR4	2.3	0.086	-0.2	0.149071198499986	0.19
wfs1	Meics	2.28	0.086	-0.2	0.149071198499986	0.19
wfs1	CG42748	2.18	0.086	-0.2	0.149071198499986	0.19
wfs1	CG14667	2.12	0.086	-0.2	0.149071198499986	0.19
wfs1	Cdk8	2.1	0.086	-0.2	0.149071198499986	0.19
wfs1	l(3)73Ah	2	0.086	-0.2	0.149071198499986	0.19
wfs1	NC2beta	1.94	0.086	-0.2	0.149071198499986	0.19
wfs1	CG1663	1.92	0.086	-0.2	0.149071198499986	0.19
wfs1	CG17361	1.88	0.086	-0.2	0.149071198499986	0.19
wfs1	CG18262	1.74	0.086	-0.2	0.149071198499986	0.19
wfs1	MBD-R2	1.59	0.086	-0.2	0.149071198499986	0.19
wfs1	CG8388	1.57	0.086	-0.2	0.149071198499986	0.19
wfs1	sba	1.53	0.086	-0.2	0.149071198499986	0.19
wfs1	CG10904	1.51	0.086	-0.2	0.149071198499986	0.19
wfs1	CG12267	1.51	0.086	-0.2	0.149071198499986	0.19
wfs1	CTCF	1.46	0.086	-0.2	0.149071198499986	0.19
wfs1	CG30403	1.44	0.086	-0.2	0.149071198499986	0.19
wfs1	Dad	1.33	0.086	-0.2	0.149071198499986	0.19
wfs1	NC2alpha	1.17	0.086	-0.2	0.149071198499986	0.19
wfs1	Side	1.17	0.086	-0.2	0.149071198499986	0.19
wfs1	CG14710	1.16	0.086	-0.2	0.149071198499986	0.19
Nup133	ADD1	7.54	0.069	0.09	1	1
Nup133	mute	4.87	0.069	0.09	1	1
Nup133	e(y)1	3.48	0.069	0.09	1	1
Nup133	CG6683	3.22	0.069	0.09	1	1
Nup133	Lpt	3.14	0.069	0.09	1	1
Nup133	CG10669	2.49	0.069	0.09	1	1
Nup133	bigmax	2.26	0.069	0.09	1	1
Nup133	MED15	2.22	0.069	0.09	1	1
Nup133	Hr39	2.17	0.069	0.09	1	1
Nup133	Pc	1.98	0.069	0.09	1	1
Nup133	CG16863	1.94	0.069	0.09	1	1
Nup133	CG42748	1.94	0.069	0.09	1	1
Nup133	Blimp-1	1.91	0.069	0.09	1	1
Nup133	stwl	1.82	0.069	0.09	1	1
Nup133	Su(z)2	1.79	0.069	0.09	1	1
Nup133	CG9776	1.78	0.069	0.09	1	1
Nup133	CG17802	1.74	0.069	0.09	1	1
Nup133	Pbp45	1.73	0.069	0.09	1	1
Nup133	CG7101	1.59	0.069	0.09	1	1
Nup133	CG1792	1.58	0.069	0.09	1	1
Nup133	egg	1.54	0.069	0.09	1	1
Nup133	NELF-B	1.52	0.069	0.09	1	1
Nup133	achi	1.51	0.069	0.09	1	1
Nup133	Crc	1.49	0.069	0.09	1	1
Nup133	Dip1	1.43	0.069	0.09	1	1
Nup133	CG12219	1.42	0.069	0.09	1	1
Nup133	Nf-YA	1.41	0.069	0.09	1	1
Nup133	Rel	1.34	0.069	0.09	1	1
Nup133	vDpp.vOptix	1.3	0.069	0.09	1	1
Nup133	CG4360	1.28	0.069	0.09	1	1
CG17141	Nf-YA	4.92	0.126	-0.16	0.53748384988657	0.68
CG17141	CG1024	3.04	0.126	-0.16	0.53748384988657	0.68
CG17141	CG1792	3.04	0.126	-0.16	0.53748384988657	0.68
CG17141	CG7368	2.31	0.126	-0.16	0.53748384988657	0.68
CG17141	CG44002	2.29	0.126	-0.16	0.53748384988657	0.68
CG17141	CG4360	2.29	0.126	-0.16	0.53748384988657	0.68
CG17141	CG6163	2.1	0.126	-0.16	0.53748384988657	0.68
CG17141	Mes4	2.08	0.126	-0.16	0.53748384988657	0.68
CG17141	ph-p	2	0.126	-0.16	0.53748384988657	0.68
CG17141	egg	1.97	0.126	-0.16	0.53748384988657	0.68
CG17141	Octbeta2R	1.9	0.126	-0.16	0.53748384988657	0.68
CG17141	MED25	1.84	0.126	-0.16	0.53748384988657	0.68
CG17141	Bap170	1.83	0.126	-0.16	0.53748384988657	0.68
CG17141	Xbp1	1.82	0.126	-0.16	0.53748384988657	0.68
CG17141	CG5196	1.78	0.126	-0.16	0.53748384988657	0.68
CG17141	Pcl	1.76	0.126	-0.16	0.53748384988657	0.68
CG17141	MED27	1.75	0.126	-0.16	0.53748384988657	0.68
CG17141	CG14207	1.64	0.126	-0.16	0.53748384988657	0.68
CG17141	CG12299	1.63	0.126	-0.16	0.53748384988657	0.68
CG17141	CG2875	1.62	0.126	-0.16	0.53748384988657	0.68
CG17141	vdVsx	1.61	0.126	-0.16	0.53748384988657	0.68
CG17141	Mtp	1.6	0.126	-0.16	0.53748384988657	0.68
CG17141	CG9776	1.6	0.126	-0.16	0.53748384988657	0.68
CG17141	fu2	1.55	0.126	-0.16	0.53748384988657	0.68
CG17141	Mat1	1.55	0.126	-0.16	0.53748384988657	0.68
CG17141	NELF-B	1.54	0.126	-0.16	0.53748384988657	0.68
CG17141	dalao	1.42	0.126	-0.16	0.53748384988657	0.68
CG17141	Hr38	1.39	0.126	-0.16	0.53748384988657	0.68
CG17141	Su(z)2	1.36	0.126	-0.16	0.53748384988657	0.68
CG17141	Ssrp	1.35	0.126	-0.16	0.53748384988657	0.68
rumi	CG10979	3.91	0.063	0.25	0.53748384988657	0.55
rumi	RpIII128	3.39	0.063	0.25	0.53748384988657	0.55
rumi	Rbsn-5	2.96	0.063	0.25	0.53748384988657	0.55
rumi	CG12299	2.92	0.063	0.25	0.53748384988657	0.55
rumi	TfIIEalpha	2.81	0.063	0.25	0.53748384988657	0.55
rumi	CG8159	2.6	0.063	0.25	0.53748384988657	0.55
rumi	Ssrp	2.46	0.063	0.25	0.53748384988657	0.55
rumi	CG31388	2.3	0.063	0.25	0.53748384988657	0.55
rumi	CG2129	2.14	0.063	0.25	0.53748384988657	0.55
rumi	CG8765	2.11	0.063	0.25	0.53748384988657	0.55
rumi	CG10565	1.96	0.063	0.25	0.53748384988657	0.55
rumi	CG10321	1.78	0.063	0.25	0.53748384988657	0.55
rumi	CG45071	1.7	0.063	0.25	0.53748384988657	0.55
rumi	sba	1.68	0.063	0.25	0.53748384988657	0.55
rumi	gce	1.68	0.063	0.25	0.53748384988657	0.55
rumi	jing	1.63	0.063	0.25	0.53748384988657	0.55
rumi	CG31224	1.58	0.063	0.25	0.53748384988657	0.55
rumi	ranshi	1.57	0.063	0.25	0.53748384988657	0.55
rumi	CG7154	1.55	0.063	0.25	0.53748384988657	0.55
rumi	Crc	1.54	0.063	0.25	0.53748384988657	0.55
rumi	Mrtf	1.53	0.063	0.25	0.53748384988657	0.55
rumi	Su(var)2-HP2	1.52	0.063	0.25	0.53748384988657	0.55
rumi	TfIIFbeta	1.48	0.063	0.25	0.53748384988657	0.55
rumi	MRG15	1.48	0.063	0.25	0.53748384988657	0.55
rumi	HP1b	1.47	0.063	0.25	0.53748384988657	0.55
rumi	CG32982	1.42	0.063	0.25	0.53748384988657	0.55
rumi	stc	1.41	0.063	0.25	0.53748384988657	0.55
rumi	CG1024	1.41	0.063	0.25	0.53748384988657	0.55
rumi	CG32700	1.4	0.063	0.25	0.53748384988657	0.55
rumi	CG11247	1.37	0.063	0.25	0.53748384988657	0.55
CG7029	dbr	7.29	0.213	0.25	0.0666666666666667	0.01
CG7029	nerfin-1	5.66	0.213	0.25	0.0666666666666667	0.01
CG7029	MED27	4.11	0.213	0.25	0.0666666666666667	0.01
CG7029	CTPsyn	3.92	0.213	0.25	0.0666666666666667	0.01
CG7029	schlank	3.52	0.213	0.25	0.0666666666666667	0.01
CG7029	tna	3.21	0.213	0.25	0.0666666666666667	0.01
CG7029	CG13775	3.16	0.213	0.25	0.0666666666666667	0.01
CG7029	CG3909	2.78	0.213	0.25	0.0666666666666667	0.01
CG7029	Pcl	2.74	0.213	0.25	0.0666666666666667	0.01
CG7029	Atu	2.51	0.213	0.25	0.0666666666666667	0.01
CG7029	HP1b	2.42	0.213	0.25	0.0666666666666667	0.01
CG7029	grau	2.4	0.213	0.25	0.0666666666666667	0.01
CG7029	CG10366	2.33	0.213	0.25	0.0666666666666667	0.01
CG7029	RpII33	2.12	0.213	0.25	0.0666666666666667	0.01
CG7029	CG32982	2.06	0.213	0.25	0.0666666666666667	0.01
CG7029	sima	1.75	0.213	0.25	0.0666666666666667	0.01
CG7029	vOptix	1.64	0.213	0.25	0.0666666666666667	0.01
CG7029	CG11414	1.63	0.213	0.25	0.0666666666666667	0.01
CG7029	ADD1	1.54	0.213	0.25	0.0666666666666667	0.01
CG7029	CG7987	1.53	0.213	0.25	0.0666666666666667	0.01
CG7029	CG7368	1.53	0.213	0.25	0.0666666666666667	0.01
CG7029	Dip2	1.49	0.213	0.25	0.0666666666666667	0.01
CG7029	Rpb8	1.49	0.213	0.25	0.0666666666666667	0.01
CG7029	mxc	1.46	0.213	0.25	0.0666666666666667	0.01
CG7029	CG14965	1.46	0.213	0.25	0.0666666666666667	0.01
CG7029	CG3815	1.46	0.213	0.25	0.0666666666666667	0.01
CG7029	CG14117	1.42	0.213	0.25	0.0666666666666667	0.01
CG7029	CG10209	1.41	0.213	0.25	0.0666666666666667	0.01
CG7029	CG1663	1.36	0.213	0.25	0.0666666666666667	0.01
CG7029	ush	1.3	0.213	0.25	0.0666666666666667	0.01
klg	CG6254	7.29	1.281	0.35	0.428571428571429	0.17
klg	CG2712	7.21	1.281	0.35	0.428571428571429	0.17
klg	sba	3.92	1.281	0.35	0.428571428571429	0.17
klg	CG18262	2.95	1.281	0.35	0.428571428571429	0.17
klg	CG17802	2.94	1.281	0.35	0.428571428571429	0.17
klg	CG3815	2.81	1.281	0.35	0.428571428571429	0.17
klg	CG1647	2.74	1.281	0.35	0.428571428571429	0.17
klg	CG10147	2.68	1.281	0.35	0.428571428571429	0.17
klg	CG10959	2.57	1.281	0.35	0.428571428571429	0.17
klg	egg	2.45	1.281	0.35	0.428571428571429	0.17
klg	CG18476	2.42	1.281	0.35	0.428571428571429	0.17
klg	CG12236	2.33	1.281	0.35	0.428571428571429	0.17
klg	Zif	2.1	1.281	0.35	0.428571428571429	0.17
klg	wdn	2.07	1.281	0.35	0.428571428571429	0.17
klg	CG14438	2.06	1.281	0.35	0.428571428571429	0.17
klg	CG12942	2.04	1.281	0.35	0.428571428571429	0.17
klg	dOptix.dVsx	2	1.281	0.35	0.428571428571429	0.17
klg	NC2beta	2	1.281	0.35	0.428571428571429	0.17
klg	CG34422	1.99	1.281	0.35	0.428571428571429	0.17
klg	CG44002	1.96	1.281	0.35	0.428571428571429	0.17
klg	Sap30	1.9	1.281	0.35	0.428571428571429	0.17
klg	CG10904	1.88	1.281	0.35	0.428571428571429	0.17
klg	jumu	1.84	1.281	0.35	0.428571428571429	0.17
klg	Asciz	1.82	1.281	0.35	0.428571428571429	0.17
klg	CG3313	1.79	1.281	0.35	0.428571428571429	0.17
klg	CG1663	1.65	1.281	0.35	0.428571428571429	0.17
klg	CG7987	1.65	1.281	0.35	0.428571428571429	0.17
klg	Tip60	1.63	1.281	0.35	0.428571428571429	0.17
klg	CG3847	1.62	1.281	0.35	0.428571428571429	0.17
klg	CG31388	1.62	1.281	0.35	0.428571428571429	0.17
CG31365	CG6163	6.66	0.096	-0.36	0.152894157431288	0.71
CG31365	ph-p	4.86	0.096	-0.36	0.152894157431288	0.71
CG31365	Lpt	3.73	0.096	-0.36	0.152894157431288	0.71
CG31365	E(var)3-9	3.62	0.096	-0.36	0.152894157431288	0.71
CG31365	gce	3.07	0.096	-0.36	0.152894157431288	0.71
CG31365	tna	3.02	0.096	-0.36	0.152894157431288	0.71
CG31365	Aef1	2.92	0.096	-0.36	0.152894157431288	0.71
CG31365	Mrtf	2.84	0.096	-0.36	0.152894157431288	0.71
CG31365	Mef2	2.73	0.096	-0.36	0.152894157431288	0.71
CG31365	Su(H)	2.6	0.096	-0.36	0.152894157431288	0.71
CG31365	CG10959	2.41	0.096	-0.36	0.152894157431288	0.71
CG31365	Usf	2.34	0.096	-0.36	0.152894157431288	0.71
CG31365	lid	2.28	0.096	-0.36	0.152894157431288	0.71
CG31365	Dref	2.19	0.096	-0.36	0.152894157431288	0.71
CG31365	p53	2.15	0.096	-0.36	0.152894157431288	0.71
CG31365	nerfin-1	2.11	0.096	-0.36	0.152894157431288	0.71
CG31365	Pbp95	2.06	0.096	-0.36	0.152894157431288	0.71
CG31365	CG45071	2.02	0.096	-0.36	0.152894157431288	0.71
CG31365	Xbp1	1.94	0.096	-0.36	0.152894157431288	0.71
CG31365	wek	1.83	0.096	-0.36	0.152894157431288	0.71
CG31365	CG11560	1.82	0.096	-0.36	0.152894157431288	0.71
CG31365	hng3	1.78	0.096	-0.36	0.152894157431288	0.71
CG31365	Sap30	1.77	0.096	-0.36	0.152894157431288	0.71
CG31365	jing	1.76	0.096	-0.36	0.152894157431288	0.71
CG31365	TFAM	1.72	0.096	-0.36	0.152894157431288	0.71
CG31365	Iswi	1.66	0.096	-0.36	0.152894157431288	0.71
CG31365	bs	1.62	0.096	-0.36	0.152894157431288	0.71
CG31365	Dip2	1.62	0.096	-0.36	0.152894157431288	0.71
CG31365	TfIIEalpha	1.61	0.096	-0.36	0.152894157431288	0.71
CG31365	E2f2	1.6	0.096	-0.36	0.152894157431288	0.71
unk	Crc	15.19	0.098	0.13	0.447213595499958	0.87
unk	CG31388	6.75	0.098	0.13	0.447213595499958	0.87
unk	bigmax	6.69	0.098	0.13	0.447213595499958	0.87
unk	ERR	3.89	0.098	0.13	0.447213595499958	0.87
unk	CG2889	3.48	0.098	0.13	0.447213595499958	0.87
unk	CG12155	3.05	0.098	0.13	0.447213595499958	0.87
unk	stc	2.9	0.098	0.13	0.447213595499958	0.87
unk	TfIIEalpha	2.75	0.098	0.13	0.447213595499958	0.87
unk	mute	2.63	0.098	0.13	0.447213595499958	0.87
unk	CG6654	2.59	0.098	0.13	0.447213595499958	0.87
unk	CG5033	2.54	0.098	0.13	0.447213595499958	0.87
unk	Eip93F	2.53	0.098	0.13	0.447213595499958	0.87
unk	CG14710	2.47	0.098	0.13	0.447213595499958	0.87
unk	mor	2.46	0.098	0.13	0.447213595499958	0.87
unk	CG4617	2.43	0.098	0.13	0.447213595499958	0.87
unk	Su(z)12	2.4	0.098	0.13	0.447213595499958	0.87
unk	CG10669	2.37	0.098	0.13	0.447213595499958	0.87
unk	Kdm4A	2.23	0.098	0.13	0.447213595499958	0.87
unk	ftz-f1	2.23	0.098	0.13	0.447213595499958	0.87
unk	CG12299	2.17	0.098	0.13	0.447213595499958	0.87
unk	Aef1	2.1	0.098	0.13	0.447213595499958	0.87
unk	CG12236	2.1	0.098	0.13	0.447213595499958	0.87
unk	Usf	2.02	0.098	0.13	0.447213595499958	0.87
unk	Asciz	1.97	0.098	0.13	0.447213595499958	0.87
unk	Mrtf	1.85	0.098	0.13	0.447213595499958	0.87
unk	CG12744	1.84	0.098	0.13	0.447213595499958	0.87
unk	Pc	1.84	0.098	0.13	0.447213595499958	0.87
unk	YL-1	1.82	0.098	0.13	0.447213595499958	0.87
unk	Meics	1.82	0.098	0.13	0.447213595499958	0.87
unk	Mat1	1.82	0.098	0.13	0.447213595499958	0.87
CG4467	Taf2	5.7	0.544	0.37	0.492658951723038	0.48
CG4467	Blimp-1	5.04	0.544	0.37	0.492658951723038	0.48
CG4467	Mef2	3.93	0.544	0.37	0.492658951723038	0.48
CG4467	RpII33	3.72	0.544	0.37	0.492658951723038	0.48
CG4467	MED20	2.77	0.544	0.37	0.492658951723038	0.48
CG4467	MESR4	2.75	0.544	0.37	0.492658951723038	0.48
CG4467	Dref	2.73	0.544	0.37	0.492658951723038	0.48
CG4467	Hakai	2.23	0.544	0.37	0.492658951723038	0.48
CG4467	CR43670	2.23	0.544	0.37	0.492658951723038	0.48
CG4467	dbr	2.16	0.544	0.37	0.492658951723038	0.48
CG4467	CG10979	2.14	0.544	0.37	0.492658951723038	0.48
CG4467	grau	2.14	0.544	0.37	0.492658951723038	0.48
CG4467	Trf	2.13	0.544	0.37	0.492658951723038	0.48
CG4467	Mio	2.06	0.544	0.37	0.492658951723038	0.48
CG4467	Octbeta2R	2.05	0.544	0.37	0.492658951723038	0.48
CG4467	CG4617	1.97	0.544	0.37	0.492658951723038	0.48
CG4467	Pbp95	1.89	0.544	0.37	0.492658951723038	0.48
CG4467	CG3909	1.86	0.544	0.37	0.492658951723038	0.48
CG4467	gce	1.85	0.544	0.37	0.492658951723038	0.48
CG4467	CG6813	1.68	0.544	0.37	0.492658951723038	0.48
CG4467	lid	1.68	0.544	0.37	0.492658951723038	0.48
CG4467	CG11710	1.64	0.544	0.37	0.492658951723038	0.48
CG4467	CG8281	1.63	0.544	0.37	0.492658951723038	0.48
CG4467	CG6272	1.62	0.544	0.37	0.492658951723038	0.48
CG4467	ph-p	1.62	0.544	0.37	0.492658951723038	0.48
CG4467	fd68A	1.61	0.544	0.37	0.492658951723038	0.48
CG4467	E2f2	1.58	0.544	0.37	0.492658951723038	0.48
CG4467	stc	1.58	0.544	0.37	0.492658951723038	0.48
CG4467	CG14965	1.56	0.544	0.37	0.492658951723038	0.48
CG4467	CG17802	1.54	0.544	0.37	0.492658951723038	0.48
EloA	CTCF	7.29	0.046	0.15	0.333333333333333	0.38
EloA	Ravus	5.45	0.046	0.15	0.333333333333333	0.38
EloA	CG12236	4.45	0.046	0.15	0.333333333333333	0.38
EloA	CG4553	3.8	0.046	0.15	0.333333333333333	0.38
EloA	MED15	3.56	0.046	0.15	0.333333333333333	0.38
EloA	CG11560	3.02	0.046	0.15	0.333333333333333	0.38
EloA	CG12299	2.85	0.046	0.15	0.333333333333333	0.38
EloA	MED30	2.81	0.046	0.15	0.333333333333333	0.38
EloA	Su(z)12	2.52	0.046	0.15	0.333333333333333	0.38
EloA	ecd	2.47	0.046	0.15	0.333333333333333	0.38
EloA	GATAd	2.46	0.046	0.15	0.333333333333333	0.38
EloA	Mtp	2.45	0.046	0.15	0.333333333333333	0.38
EloA	fu2	2.44	0.046	0.15	0.333333333333333	0.38
EloA	CHES-1-like	2.4	0.046	0.15	0.333333333333333	0.38
EloA	TFAM	2.19	0.046	0.15	0.333333333333333	0.38
EloA	Hmg-2	2.04	0.046	0.15	0.333333333333333	0.38
EloA	CG6686	2.02	0.046	0.15	0.333333333333333	0.38
EloA	yem	2.01	0.046	0.15	0.333333333333333	0.38
EloA	CG8388	1.91	0.046	0.15	0.333333333333333	0.38
EloA	ADD1	1.88	0.046	0.15	0.333333333333333	0.38
EloA	pfk	1.79	0.046	0.15	0.333333333333333	0.38
EloA	Spt5	1.74	0.046	0.15	0.333333333333333	0.38
EloA	CG2889	1.68	0.046	0.15	0.333333333333333	0.38
EloA	her	1.65	0.046	0.15	0.333333333333333	0.38
EloA	CG17806	1.64	0.046	0.15	0.333333333333333	0.38
EloA	CG31441	1.59	0.046	0.15	0.333333333333333	0.38
EloA	TfIIEalpha	1.58	0.046	0.15	0.333333333333333	0.38
EloA	NC2alpha	1.49	0.046	0.15	0.333333333333333	0.38
EloA	stwl	1.48	0.046	0.15	0.333333333333333	0.38
EloA	MESR4	1.48	0.046	0.15	0.333333333333333	0.38
wda	CG1024	7.08	0.137	0	0.447213595499958	0.31
wda	CG3407	3.37	0.137	0	0.447213595499958	0.31
wda	CG6907	3.1	0.137	0	0.447213595499958	0.31
wda	dom	2.89	0.137	0	0.447213595499958	0.31
wda	ZnT49B	2.87	0.137	0	0.447213595499958	0.31
wda	MBD-R2	2.76	0.137	0	0.447213595499958	0.31
wda	CG30403	2.73	0.137	0	0.447213595499958	0.31
wda	CG2712	2.71	0.137	0	0.447213595499958	0.31
wda	TH1	2.68	0.137	0	0.447213595499958	0.31
wda	Tip60	2.66	0.137	0	0.447213595499958	0.31
wda	CG3065	2.58	0.137	0	0.447213595499958	0.31
wda	CG32700	2.55	0.137	0	0.447213595499958	0.31
wda	crm	2.41	0.137	0	0.447213595499958	0.31
wda	Mef2	2.31	0.137	0	0.447213595499958	0.31
wda	CrebA	2.22	0.137	0	0.447213595499958	0.31
wda	CkIIalpha-i1	2.11	0.137	0	0.447213595499958	0.31
wda	Mat1	1.86	0.137	0	0.447213595499958	0.31
wda	ssp	1.8	0.137	0	0.447213595499958	0.31
wda	CG1602	1.78	0.137	0	0.447213595499958	0.31
wda	Rpb8	1.77	0.137	0	0.447213595499958	0.31
wda	CG17359	1.76	0.137	0	0.447213595499958	0.31
wda	CG30020	1.73	0.137	0	0.447213595499958	0.31
wda	CG6808	1.73	0.137	0	0.447213595499958	0.31
wda	CG14667	1.73	0.137	0	0.447213595499958	0.31
wda	CG5033	1.72	0.137	0	0.447213595499958	0.31
wda	caz	1.69	0.137	0	0.447213595499958	0.31
wda	CG12942	1.68	0.137	0	0.447213595499958	0.31
wda	mute	1.67	0.137	0	0.447213595499958	0.31
wda	Su(z)2	1.66	0.137	0	0.447213595499958	0.31
wda	Su(var)2-HP2	1.64	0.137	0	0.447213595499958	0.31
orb	phol	5.24	0.343	0.65	1	0.68
orb	Crc	5.1	0.343	0.65	1	0.68
orb	Fen1	4.7	0.343	0.65	1	0.68
orb	CG14441	4.21	0.343	0.65	1	0.68
orb	CG10321	4.01	0.343	0.65	1	0.68
orb	mamo	3.39	0.343	0.65	1	0.68
orb	Taf1	3.37	0.343	0.65	1	0.68
orb	CG6765	3.35	0.343	0.65	1	0.68
orb	p53	2.94	0.343	0.65	1	0.68
orb	Plzf	2.81	0.343	0.65	1	0.68
orb	CG13775	2.8	0.343	0.65	1	0.68
orb	CG10366	2.73	0.343	0.65	1	0.68
orb	mor	2.55	0.343	0.65	1	0.68
orb	jing	2.5	0.343	0.65	1	0.68
orb	Elp3	2.39	0.343	0.65	1	0.68
orb	ecd	2.36	0.343	0.65	1	0.68
orb	CG6813	2.34	0.343	0.65	1	0.68
orb	Taf8	2.25	0.343	0.65	1	0.68
orb	Chi	2.14	0.343	0.65	1	0.68
orb	CG9799	2.14	0.343	0.65	1	0.68
orb	TfIIFbeta	2.1	0.343	0.65	1	0.68
orb	l(3)mbt	2.09	0.343	0.65	1	0.68
orb	CG3919	2.05	0.343	0.65	1	0.68
orb	CG8924	2.03	0.343	0.65	1	0.68
orb	ush	2.03	0.343	0.65	1	0.68
orb	Tbp	2.02	0.343	0.65	1	0.68
orb	CG14207	1.89	0.343	0.65	1	0.68
orb	Mes4	1.8	0.343	0.65	1	0.68
orb	Cdc5	1.8	0.343	0.65	1	0.68
orb	CG6276	1.74	0.343	0.65	1	0.68
CG4393	dom	8.9	0.177	0.39	0.254823595718813	0.35
CG4393	MED20	4.7	0.177	0.39	0.254823595718813	0.35
CG4393	bigmax	4.46	0.177	0.39	0.254823595718813	0.35
CG4393	E2f2	3.09	0.177	0.39	0.254823595718813	0.35
CG4393	mamo	2.95	0.177	0.39	0.254823595718813	0.35
CG4393	mip120	2.95	0.177	0.39	0.254823595718813	0.35
CG4393	hng3	2.67	0.177	0.39	0.254823595718813	0.35
CG4393	ranshi	2.32	0.177	0.39	0.254823595718813	0.35
CG4393	Su(z)2	2.2	0.177	0.39	0.254823595718813	0.35
CG4393	CG8145	2.15	0.177	0.39	0.254823595718813	0.35
CG4393	Rbf	2.15	0.177	0.39	0.254823595718813	0.35
CG4393	TFAM	2.11	0.177	0.39	0.254823595718813	0.35
CG4393	Lpt	2.04	0.177	0.39	0.254823595718813	0.35
CG4393	CG33695	2	0.177	0.39	0.254823595718813	0.35
CG4393	CG14711	1.98	0.177	0.39	0.254823595718813	0.35
CG4393	mTTF	1.97	0.177	0.39	0.254823595718813	0.35
CG4393	schlank	1.93	0.177	0.39	0.254823595718813	0.35
CG4393	CG10904	1.93	0.177	0.39	0.254823595718813	0.35
CG4393	l(3)mbt	1.92	0.177	0.39	0.254823595718813	0.35
CG4393	Spt5	1.9	0.177	0.39	0.254823595718813	0.35
CG4393	CG15601	1.88	0.177	0.39	0.254823595718813	0.35
CG4393	mld	1.82	0.177	0.39	0.254823595718813	0.35
CG4393	kin17	1.8	0.177	0.39	0.254823595718813	0.35
CG4393	CG14207	1.78	0.177	0.39	0.254823595718813	0.35
CG4393	Hr39	1.74	0.177	0.39	0.254823595718813	0.35
CG4393	CG11560	1.69	0.177	0.39	0.254823595718813	0.35
CG4393	CG12769	1.66	0.177	0.39	0.254823595718813	0.35
CG4393	CG42748	1.65	0.177	0.39	0.254823595718813	0.35
CG4393	Pc	1.64	0.177	0.39	0.254823595718813	0.35
CG4393	Trf	1.63	0.177	0.39	0.254823595718813	0.35
beat-IV	ERR	7.62	0.608	0.27	0.404519917477945	0.57
beat-IV	CHES-1-like	6.23	0.608	0.27	0.404519917477945	0.57
beat-IV	CG11317	5.27	0.608	0.27	0.404519917477945	0.57
beat-IV	TH1	4.4	0.608	0.27	0.404519917477945	0.57
beat-IV	Eip93F	4.22	0.608	0.27	0.404519917477945	0.57
beat-IV	Tusp	3.82	0.608	0.27	0.404519917477945	0.57
beat-IV	Brd8	3.57	0.608	0.27	0.404519917477945	0.57
beat-IV	CG42748	3.41	0.608	0.27	0.404519917477945	0.57
beat-IV	Iswi	3	0.608	0.27	0.404519917477945	0.57
beat-IV	TFAM	2.67	0.608	0.27	0.404519917477945	0.57
beat-IV	CG4617	2.4	0.608	0.27	0.404519917477945	0.57
beat-IV	Mtp	2.29	0.608	0.27	0.404519917477945	0.57
beat-IV	RpIII128	2.27	0.608	0.27	0.404519917477945	0.57
beat-IV	CG34376	2.25	0.608	0.27	0.404519917477945	0.57
beat-IV	CG11906	2.24	0.608	0.27	0.404519917477945	0.57
beat-IV	CG30403	2.24	0.608	0.27	0.404519917477945	0.57
beat-IV	yem	2.08	0.608	0.27	0.404519917477945	0.57
beat-IV	CG3909	2	0.608	0.27	0.404519917477945	0.57
beat-IV	l(3)mbt	1.98	0.608	0.27	0.404519917477945	0.57
beat-IV	Pbp95	1.96	0.608	0.27	0.404519917477945	0.57
beat-IV	mip120	1.96	0.608	0.27	0.404519917477945	0.57
beat-IV	CG45071	1.93	0.608	0.27	0.404519917477945	0.57
beat-IV	Bap55	1.91	0.608	0.27	0.404519917477945	0.57
beat-IV	achi	1.86	0.608	0.27	0.404519917477945	0.57
beat-IV	Spt5	1.83	0.608	0.27	0.404519917477945	0.57
beat-IV	Dref	1.83	0.608	0.27	0.404519917477945	0.57
beat-IV	CG17361	1.71	0.608	0.27	0.404519917477945	0.57
beat-IV	MED17	1.71	0.608	0.27	0.404519917477945	0.57
beat-IV	stck	1.7	0.608	0.27	0.404519917477945	0.57
beat-IV	CG14712	1.7	0.608	0.27	0.404519917477945	0.57
CG31145	CG10321	12.17	0.23	-0.17	0.142857142857143	0.06
CG31145	CG14441	5.52	0.23	-0.17	0.142857142857143	0.06
CG31145	gce	5.06	0.23	-0.17	0.142857142857143	0.06
CG31145	CG9705	5.02	0.23	-0.17	0.142857142857143	0.06
CG31145	MED25	4.67	0.23	-0.17	0.142857142857143	0.06
CG31145	Fen1	4.17	0.23	-0.17	0.142857142857143	0.06
CG31145	Atu	3.98	0.23	-0.17	0.142857142857143	0.06
CG31145	ERR	3.64	0.23	-0.17	0.142857142857143	0.06
CG31145	Blimp-1	3.45	0.23	-0.17	0.142857142857143	0.06
CG31145	Crc	3.12	0.23	-0.17	0.142857142857143	0.06
CG31145	CG15435	3.03	0.23	-0.17	0.142857142857143	0.06
CG31145	Mef2	3.02	0.23	-0.17	0.142857142857143	0.06
CG31145	CG8950	2.93	0.23	-0.17	0.142857142857143	0.06
CG31145	CG32700	2.8	0.23	-0.17	0.142857142857143	0.06
CG31145	Nf-YC	2.74	0.23	-0.17	0.142857142857143	0.06
CG31145	Su(z)2	2.59	0.23	-0.17	0.142857142857143	0.06
CG31145	Lhr	2.54	0.23	-0.17	0.142857142857143	0.06
CG31145	YL-1	2.54	0.23	-0.17	0.142857142857143	0.06
CG31145	CG11906	2.42	0.23	-0.17	0.142857142857143	0.06
CG31145	CG17361	2.41	0.23	-0.17	0.142857142857143	0.06
CG31145	CG12659	2.23	0.23	-0.17	0.142857142857143	0.06
CG31145	CG6813	2.23	0.23	-0.17	0.142857142857143	0.06
CG31145	l(3)73Ah	2.2	0.23	-0.17	0.142857142857143	0.06
CG31145	Dh44-R2	2.15	0.23	-0.17	0.142857142857143	0.06
CG31145	grau	2.09	0.23	-0.17	0.142857142857143	0.06
CG31145	CG11560	2.07	0.23	-0.17	0.142857142857143	0.06
CG31145	dbr	2.04	0.23	-0.17	0.142857142857143	0.06
CG31145	Met	2.04	0.23	-0.17	0.142857142857143	0.06
CG31145	CG15601	2.01	0.23	-0.17	0.142857142857143	0.06
CG31145	CG3909	2.01	0.23	-0.17	0.142857142857143	0.06
CG10365	CG11560	5.66	0.046	0.12	0.174077655955698	0.18
CG10365	Zif	4.69	0.046	0.12	0.174077655955698	0.18
CG10365	Pcl	4.13	0.046	0.12	0.174077655955698	0.18
CG10365	stc	4	0.046	0.12	0.174077655955698	0.18
CG10365	TFAM	3.74	0.046	0.12	0.174077655955698	0.18
CG10365	CG6686	3.15	0.046	0.12	0.174077655955698	0.18
CG10365	dwg	3.02	0.046	0.12	0.174077655955698	0.18
CG10365	CG32700	2.51	0.046	0.12	0.174077655955698	0.18
CG10365	mip120	2.37	0.046	0.12	0.174077655955698	0.18
CG10365	shn	2.09	0.046	0.12	0.174077655955698	0.18
CG10365	wdn	2.01	0.046	0.12	0.174077655955698	0.18
CG10365	lid	1.85	0.046	0.12	0.174077655955698	0.18
CG10365	Hr39	1.84	0.046	0.12	0.174077655955698	0.18
CG10365	Tbp	1.84	0.046	0.12	0.174077655955698	0.18
CG10365	Su(var)3-7	1.84	0.046	0.12	0.174077655955698	0.18
CG10365	pita	1.83	0.046	0.12	0.174077655955698	0.18
CG10365	fd68A	1.72	0.046	0.12	0.174077655955698	0.18
CG10365	CG6254	1.69	0.046	0.12	0.174077655955698	0.18
CG10365	ktub	1.64	0.046	0.12	0.174077655955698	0.18
CG10365	Scm	1.6	0.046	0.12	0.174077655955698	0.18
CG10365	Usf	1.6	0.046	0.12	0.174077655955698	0.18
CG10365	CG7987	1.59	0.046	0.12	0.174077655955698	0.18
CG10365	CG10631	1.57	0.046	0.12	0.174077655955698	0.18
CG10365	CG4707	1.54	0.046	0.12	0.174077655955698	0.18
CG10365	CG4936	1.5	0.046	0.12	0.174077655955698	0.18
CG10365	Fen1	1.49	0.046	0.12	0.174077655955698	0.18
CG10365	CG13624	1.45	0.046	0.12	0.174077655955698	0.18
CG10365	CG6272	1.42	0.046	0.12	0.174077655955698	0.18
CG10365	CG7154	1.41	0.046	0.12	0.174077655955698	0.18
CG10365	kin17	1.35	0.046	0.12	0.174077655955698	0.18
mbc	CG34376	10.3	0.167	0.16	0.377964473009227	0.33
mbc	CG8950	7.68	0.167	0.16	0.377964473009227	0.33
mbc	CG1647	5.06	0.167	0.16	0.377964473009227	0.33
mbc	CG45071	3.23	0.167	0.16	0.377964473009227	0.33
mbc	CG1792	2.76	0.167	0.16	0.377964473009227	0.33
mbc	CG4617	2.61	0.167	0.16	0.377964473009227	0.33
mbc	CG10366	2.59	0.167	0.16	0.377964473009227	0.33
mbc	Meics	2.53	0.167	0.16	0.377964473009227	0.33
mbc	Fen1	2.3	0.167	0.16	0.377964473009227	0.33
mbc	CG8216	2.3	0.167	0.16	0.377964473009227	0.33
mbc	Dref	2.28	0.167	0.16	0.377964473009227	0.33
mbc	nerfin-1	2.21	0.167	0.16	0.377964473009227	0.33
mbc	dOptix	2.14	0.167	0.16	0.377964473009227	0.33
mbc	Su(var)3-7	1.98	0.167	0.16	0.377964473009227	0.33
mbc	mamo	1.97	0.167	0.16	0.377964473009227	0.33
mbc	CG44002	1.82	0.167	0.16	0.377964473009227	0.33
mbc	Dip1	1.78	0.167	0.16	0.377964473009227	0.33
mbc	CG11247	1.63	0.167	0.16	0.377964473009227	0.33
mbc	CG14207	1.62	0.167	0.16	0.377964473009227	0.33
mbc	Taf2	1.62	0.167	0.16	0.377964473009227	0.33
mbc	CG10209	1.59	0.167	0.16	0.377964473009227	0.33
mbc	Mio	1.56	0.167	0.16	0.377964473009227	0.33
mbc	CG3919	1.55	0.167	0.16	0.377964473009227	0.33
mbc	Lhr	1.48	0.167	0.16	0.377964473009227	0.33
mbc	GATAd	1.45	0.167	0.16	0.377964473009227	0.33
mbc	CG31441	1.43	0.167	0.16	0.377964473009227	0.33
mbc	CG3838	1.42	0.167	0.16	0.377964473009227	0.33
mbc	dbr	1.29	0.167	0.16	0.377964473009227	0.33
mbc	CG14712	1.28	0.167	0.16	0.377964473009227	0.33
mbc	ssp	1.27	0.167	0.16	0.377964473009227	0.33
CG34355	vdOptix	8.91	0.334	0.41	0.509175077217316	0.09
CG34355	TH1	7.63	0.334	0.41	0.509175077217316	0.09
CG34355	CG10147	5.37	0.334	0.41	0.509175077217316	0.09
CG34355	MTA1-like	4.88	0.334	0.41	0.509175077217316	0.09
CG34355	sima	3.96	0.334	0.41	0.509175077217316	0.09
CG34355	CG12942	3.87	0.334	0.41	0.509175077217316	0.09
CG34355	CG14438	3.15	0.334	0.41	0.509175077217316	0.09
CG34355	CG10631	2.83	0.334	0.41	0.509175077217316	0.09
CG34355	MED25	2.79	0.334	0.41	0.509175077217316	0.09
CG34355	MESR4	2.61	0.334	0.41	0.509175077217316	0.09
CG34355	tef	2.56	0.334	0.41	0.509175077217316	0.09
CG34355	CG12155	2.4	0.334	0.41	0.509175077217316	0.09
CG34355	CG3313	2.39	0.334	0.41	0.509175077217316	0.09
CG34355	CG12299	2.35	0.334	0.41	0.509175077217316	0.09
CG34355	MBD-R2	2.35	0.334	0.41	0.509175077217316	0.09
CG34355	Tip60	2.31	0.334	0.41	0.509175077217316	0.09
CG34355	ttk	2.27	0.334	0.41	0.509175077217316	0.09
CG34355	TfIIEalpha	2.26	0.334	0.41	0.509175077217316	0.09
CG34355	CG13123	2.16	0.334	0.41	0.509175077217316	0.09
CG34355	Zif	2.15	0.334	0.41	0.509175077217316	0.09
CG34355	CG8281	2.12	0.334	0.41	0.509175077217316	0.09
CG34355	CG8765	2.06	0.334	0.41	0.509175077217316	0.09
CG34355	CG10209	2.05	0.334	0.41	0.509175077217316	0.09
CG34355	CG9799	2.02	0.334	0.41	0.509175077217316	0.09
CG34355	Hr38	1.99	0.334	0.41	0.509175077217316	0.09
CG34355	CG6907	1.98	0.334	0.41	0.509175077217316	0.09
CG34355	Trf	1.97	0.334	0.41	0.509175077217316	0.09
CG34355	CG4424	1.89	0.334	0.41	0.509175077217316	0.09
CG34355	MED30	1.89	0.334	0.41	0.509175077217316	0.09
CG34355	mamo	1.88	0.334	0.41	0.509175077217316	0.09
Ndc1	Sry-delta	5.3	0.087	0.28	0.333333333333333	0.21
Ndc1	Set2	4.41	0.087	0.28	0.333333333333333	0.21
Ndc1	Nf-YA	3.78	0.087	0.28	0.333333333333333	0.21
Ndc1	Hmg-2	3.58	0.087	0.28	0.333333333333333	0.21
Ndc1	Iswi	3.02	0.087	0.28	0.333333333333333	0.21
Ndc1	CG32700	2.7	0.087	0.28	0.333333333333333	0.21
Ndc1	CG14207	2.68	0.087	0.28	0.333333333333333	0.21
Ndc1	stc	2.66	0.087	0.28	0.333333333333333	0.21
Ndc1	MED28	2.65	0.087	0.28	0.333333333333333	0.21
Ndc1	CG3909	2.57	0.087	0.28	0.333333333333333	0.21
Ndc1	dalao	2.55	0.087	0.28	0.333333333333333	0.21
Ndc1	tef	2.39	0.087	0.28	0.333333333333333	0.21
Ndc1	Plzf	2.17	0.087	0.28	0.333333333333333	0.21
Ndc1	CG12299	2.11	0.087	0.28	0.333333333333333	0.21
Ndc1	CG5196	2.11	0.087	0.28	0.333333333333333	0.21
Ndc1	CG6808	2.08	0.087	0.28	0.333333333333333	0.21
Ndc1	e(y)3	2	0.087	0.28	0.333333333333333	0.21
Ndc1	Xpd	1.99	0.087	0.28	0.333333333333333	0.21
Ndc1	CG2129	1.98	0.087	0.28	0.333333333333333	0.21
Ndc1	Side	1.92	0.087	0.28	0.333333333333333	0.21
Ndc1	Kdm4A	1.91	0.087	0.28	0.333333333333333	0.21
Ndc1	dom	1.8	0.087	0.28	0.333333333333333	0.21
Ndc1	CG2199	1.78	0.087	0.28	0.333333333333333	0.21
Ndc1	CG8950	1.75	0.087	0.28	0.333333333333333	0.21
Ndc1	CG31441	1.73	0.087	0.28	0.333333333333333	0.21
Ndc1	mor	1.72	0.087	0.28	0.333333333333333	0.21
Ndc1	CG9776	1.71	0.087	0.28	0.333333333333333	0.21
Ndc1	mxc	1.64	0.087	0.28	0.333333333333333	0.21
Ndc1	E(var)3-9	1.63	0.087	0.28	0.333333333333333	0.21
Ndc1	CG12769	1.59	0.087	0.28	0.333333333333333	0.21
CG31142	Cdc5	7.02	0.212	0.77	1	0.8
CG31142	grau	4.26	0.212	0.77	1	0.8
CG31142	mor	4.17	0.212	0.77	1	0.8
CG31142	Usf	3.97	0.212	0.77	1	0.8
CG31142	Trf	3.51	0.212	0.77	1	0.8
CG31142	NC2alpha	3.16	0.212	0.77	1	0.8
CG31142	row	3.08	0.212	0.77	1	0.8
CG31142	Ssrp	3.03	0.212	0.77	1	0.8
CG31142	CG11247	3.03	0.212	0.77	1	0.8
CG31142	Trl	2.87	0.212	0.77	1	0.8
CG31142	Rabex-5	2.86	0.212	0.77	1	0.8
CG31142	Scm	2.76	0.212	0.77	1	0.8
CG31142	mute	2.61	0.212	0.77	1	0.8
CG31142	CG11902	2.57	0.212	0.77	1	0.8
CG31142	CG4707	2.49	0.212	0.77	1	0.8
CG31142	Dip2	2.48	0.212	0.77	1	0.8
CG31142	key	2.38	0.212	0.77	1	0.8
CG31142	NELF-B	2.31	0.212	0.77	1	0.8
CG31142	Octbeta2R	2.17	0.212	0.77	1	0.8
CG31142	CG32982	2.13	0.212	0.77	1	0.8
CG31142	CG4820	2.12	0.212	0.77	1	0.8
CG31142	Sry-delta	2.04	0.212	0.77	1	0.8
CG31142	CG9799	1.98	0.212	0.77	1	0.8
CG31142	CycH	1.96	0.212	0.77	1	0.8
CG31142	Sap30	1.94	0.212	0.77	1	0.8
CG31142	MED15	1.91	0.212	0.77	1	0.8
CG31142	Kdm4A	1.89	0.212	0.77	1	0.8
CG31142	CG33695	1.79	0.212	0.77	1	0.8
CG31142	CG11456	1.79	0.212	0.77	1	0.8
CG31142	mxc	1.78	0.212	0.77	1	0.8
CG13604	CG7928	5.52	0.195	-0.47	0.227710017021324	0.37
CG13604	CG14712	3.42	0.195	-0.47	0.227710017021324	0.37
CG13604	CG4820	3.16	0.195	-0.47	0.227710017021324	0.37
CG13604	CG12219	2.83	0.195	-0.47	0.227710017021324	0.37
CG13604	Pbp45	2.76	0.195	-0.47	0.227710017021324	0.37
CG13604	l(3)mbt	2.48	0.195	-0.47	0.227710017021324	0.37
CG13604	key	2.45	0.195	-0.47	0.227710017021324	0.37
CG13604	egg	2.42	0.195	-0.47	0.227710017021324	0.37
CG13604	CG34422	2.37	0.195	-0.47	0.227710017021324	0.37
CG13604	CG12155	2.35	0.195	-0.47	0.227710017021324	0.37
CG13604	CG8388	2.3	0.195	-0.47	0.227710017021324	0.37
CG13604	Pc	2.3	0.195	-0.47	0.227710017021324	0.37
CG13604	CG3847	2.02	0.195	-0.47	0.227710017021324	0.37
CG13604	mute	2	0.195	-0.47	0.227710017021324	0.37
CG13604	Rel	1.98	0.195	-0.47	0.227710017021324	0.37
CG13604	CG6163	1.98	0.195	-0.47	0.227710017021324	0.37
CG13604	stwl	1.96	0.195	-0.47	0.227710017021324	0.37
CG13604	TH1	1.81	0.195	-0.47	0.227710017021324	0.37
CG13604	MESR4	1.8	0.195	-0.47	0.227710017021324	0.37
CG13604	tio	1.78	0.195	-0.47	0.227710017021324	0.37
CG13604	CG12769	1.74	0.195	-0.47	0.227710017021324	0.37
CG13604	Sry-delta	1.73	0.195	-0.47	0.227710017021324	0.37
CG13604	CG11906	1.73	0.195	-0.47	0.227710017021324	0.37
CG13604	schlank	1.7	0.195	-0.47	0.227710017021324	0.37
CG13604	CG18476	1.69	0.195	-0.47	0.227710017021324	0.37
CG13604	dalao	1.67	0.195	-0.47	0.227710017021324	0.37
CG13604	CG5180	1.66	0.195	-0.47	0.227710017021324	0.37
CG13604	CG11560	1.65	0.195	-0.47	0.227710017021324	0.37
CG13604	MRG15	1.62	0.195	-0.47	0.227710017021324	0.37
CG13604	gce	1.59	0.195	-0.47	0.227710017021324	0.37
LSm3	CG3065	6.35	0.202	-0.3	0.53748384988657	0.44
LSm3	CG13624	5.46	0.202	-0.3	0.53748384988657	0.44
LSm3	CG10904	4.72	0.202	-0.3	0.53748384988657	0.44
LSm3	Bap55	4.29	0.202	-0.3	0.53748384988657	0.44
LSm3	CG7987	3.84	0.202	-0.3	0.53748384988657	0.44
LSm3	Meics	3.65	0.202	-0.3	0.53748384988657	0.44
LSm3	CG8281	3.64	0.202	-0.3	0.53748384988657	0.44
LSm3	CG44247	3.59	0.202	-0.3	0.53748384988657	0.44
LSm3	CG6272	3.1	0.202	-0.3	0.53748384988657	0.44
LSm3	CG13123	2.77	0.202	-0.3	0.53748384988657	0.44
LSm3	CG7368	2.56	0.202	-0.3	0.53748384988657	0.44
LSm3	fu2	2.53	0.202	-0.3	0.53748384988657	0.44
LSm3	CG10366	2.52	0.202	-0.3	0.53748384988657	0.44
LSm3	Eip93F	2.49	0.202	-0.3	0.53748384988657	0.44
LSm3	dalao	2.36	0.202	-0.3	0.53748384988657	0.44
LSm3	Hr39	2.16	0.202	-0.3	0.53748384988657	0.44
LSm3	fd68A	2.15	0.202	-0.3	0.53748384988657	0.44
LSm3	her	2.12	0.202	-0.3	0.53748384988657	0.44
LSm3	Su(var)3-7	2.08	0.202	-0.3	0.53748384988657	0.44
LSm3	Mef2	2.03	0.202	-0.3	0.53748384988657	0.44
LSm3	Aef1	2.02	0.202	-0.3	0.53748384988657	0.44
LSm3	CG34376	2	0.202	-0.3	0.53748384988657	0.44
LSm3	HP1b	1.99	0.202	-0.3	0.53748384988657	0.44
LSm3	CG14438	1.96	0.202	-0.3	0.53748384988657	0.44
LSm3	Octbeta2R	1.95	0.202	-0.3	0.53748384988657	0.44
LSm3	CG1233	1.89	0.202	-0.3	0.53748384988657	0.44
LSm3	Rbsn-5	1.89	0.202	-0.3	0.53748384988657	0.44
LSm3	CG31224	1.89	0.202	-0.3	0.53748384988657	0.44
LSm3	TFAM	1.84	0.202	-0.3	0.53748384988657	0.44
LSm3	CG1663	1.82	0.202	-0.3	0.53748384988657	0.44
KrT95D	sba	7.28	0.232	0.51	0.333333333333333	0.77
KrT95D	Mes4	5.11	0.232	0.51	0.333333333333333	0.77
KrT95D	RpII33	4.7	0.232	0.51	0.333333333333333	0.77
KrT95D	CG6163	4.27	0.232	0.51	0.333333333333333	0.77
KrT95D	Fen1	3.94	0.232	0.51	0.333333333333333	0.77
KrT95D	CG11398	2.62	0.232	0.51	0.333333333333333	0.77
KrT95D	CG12219	2.61	0.232	0.51	0.333333333333333	0.77
KrT95D	Sap30	2.44	0.232	0.51	0.333333333333333	0.77
KrT95D	CG10321	2.43	0.232	0.51	0.333333333333333	0.77
KrT95D	NC2alpha	2.39	0.232	0.51	0.333333333333333	0.77
KrT95D	Ssl1	2.37	0.232	0.51	0.333333333333333	0.77
KrT95D	achi	2.34	0.232	0.51	0.333333333333333	0.77
KrT95D	GATAd	2.26	0.232	0.51	0.333333333333333	0.77
KrT95D	bigmax	2.24	0.232	0.51	0.333333333333333	0.77
KrT95D	e(y)3	2.2	0.232	0.51	0.333333333333333	0.77
KrT95D	CG10274	2.17	0.232	0.51	0.333333333333333	0.77
KrT95D	CG13894	2.1	0.232	0.51	0.333333333333333	0.77
KrT95D	CG11317	2.1	0.232	0.51	0.333333333333333	0.77
KrT95D	ktub	2.06	0.232	0.51	0.333333333333333	0.77
KrT95D	CG44002	2.04	0.232	0.51	0.333333333333333	0.77
KrT95D	MED27	1.91	0.232	0.51	0.333333333333333	0.77
KrT95D	CG45071	1.89	0.232	0.51	0.333333333333333	0.77
KrT95D	CG12659	1.86	0.232	0.51	0.333333333333333	0.77
KrT95D	CG3815	1.83	0.232	0.51	0.333333333333333	0.77
KrT95D	CG3919	1.73	0.232	0.51	0.333333333333333	0.77
KrT95D	dbr	1.73	0.232	0.51	0.333333333333333	0.77
KrT95D	Opbp	1.7	0.232	0.51	0.333333333333333	0.77
KrT95D	CG4360	1.68	0.232	0.51	0.333333333333333	0.77
KrT95D	jumu	1.66	0.232	0.51	0.333333333333333	0.77
KrT95D	fu2	1.66	0.232	0.51	0.333333333333333	0.77
Ime4	CG10669	4.11	0.074	0.01	0.487950036474267	0.39
Ime4	dom	3.71	0.074	0.01	0.487950036474267	0.39
Ime4	ppl	3.6	0.074	0.01	0.487950036474267	0.39
Ime4	nerfin-1	2.78	0.074	0.01	0.487950036474267	0.39
Ime4	az2	2.73	0.074	0.01	0.487950036474267	0.39
Ime4	CG13624	2.35	0.074	0.01	0.487950036474267	0.39
Ime4	Pbp95	2.34	0.074	0.01	0.487950036474267	0.39
Ime4	CkIIalpha-i1	2.22	0.074	0.01	0.487950036474267	0.39
Ime4	Scm	2.17	0.074	0.01	0.487950036474267	0.39
Ime4	CG8314	2.13	0.074	0.01	0.487950036474267	0.39
Ime4	Eip93F	2.08	0.074	0.01	0.487950036474267	0.39
Ime4	CG34376	2.01	0.074	0.01	0.487950036474267	0.39
Ime4	CG12768	1.94	0.074	0.01	0.487950036474267	0.39
Ime4	CG11906	1.86	0.074	0.01	0.487950036474267	0.39
Ime4	Ssrp	1.84	0.074	0.01	0.487950036474267	0.39
Ime4	Taf8	1.82	0.074	0.01	0.487950036474267	0.39
Ime4	Asciz	1.79	0.074	0.01	0.487950036474267	0.39
Ime4	CG6808	1.72	0.074	0.01	0.487950036474267	0.39
Ime4	CG32700	1.7	0.074	0.01	0.487950036474267	0.39
Ime4	wdn	1.68	0.074	0.01	0.487950036474267	0.39
Ime4	CG42748	1.65	0.074	0.01	0.487950036474267	0.39
Ime4	CG14207	1.6	0.074	0.01	0.487950036474267	0.39
Ime4	NfI	1.58	0.074	0.01	0.487950036474267	0.39
Ime4	CG44247	1.55	0.074	0.01	0.487950036474267	0.39
Ime4	dalao	1.49	0.074	0.01	0.487950036474267	0.39
Ime4	CG11414	1.46	0.074	0.01	0.487950036474267	0.39
Ime4	tio	1.45	0.074	0.01	0.487950036474267	0.39
Ime4	pfk	1.41	0.074	0.01	0.487950036474267	0.39
Ime4	Su(var)2-HP2	1.39	0.074	0.01	0.487950036474267	0.39
Ime4	tara	1.37	0.074	0.01	0.487950036474267	0.39
Miro	Xpd	4.69	0.12	0.12	0.258198889747161	0.55
Miro	Mat1	3.85	0.12	0.12	0.258198889747161	0.55
Miro	Dref	3.78	0.12	0.12	0.258198889747161	0.55
Miro	TfIIFbeta	2.84	0.12	0.12	0.258198889747161	0.55
Miro	CG4553	2.23	0.12	0.12	0.258198889747161	0.55
Miro	CG10565	2.2	0.12	0.12	0.258198889747161	0.55
Miro	Su(z)12	2.16	0.12	0.12	0.258198889747161	0.55
Miro	Spt3	2.03	0.12	0.12	0.258198889747161	0.55
Miro	Crc	1.89	0.12	0.12	0.258198889747161	0.55
Miro	Dip2	1.87	0.12	0.12	0.258198889747161	0.55
Miro	Kdm4A	1.85	0.12	0.12	0.258198889747161	0.55
Miro	CG2199	1.82	0.12	0.12	0.258198889747161	0.55
Miro	MED25	1.81	0.12	0.12	0.258198889747161	0.55
Miro	CG30020	1.8	0.12	0.12	0.258198889747161	0.55
Miro	Hr38	1.74	0.12	0.12	0.258198889747161	0.55
Miro	MESR4	1.74	0.12	0.12	0.258198889747161	0.55
Miro	CG5033	1.67	0.12	0.12	0.258198889747161	0.55
Miro	CG1792	1.65	0.12	0.12	0.258198889747161	0.55
Miro	Trl	1.65	0.12	0.12	0.258198889747161	0.55
Miro	az2	1.64	0.12	0.12	0.258198889747161	0.55
Miro	CG14441	1.64	0.12	0.12	0.258198889747161	0.55
Miro	Pbp95	1.57	0.12	0.12	0.258198889747161	0.55
Miro	CG14965	1.56	0.12	0.12	0.258198889747161	0.55
Miro	CG1663	1.56	0.12	0.12	0.258198889747161	0.55
Miro	Rpb8	1.54	0.12	0.12	0.258198889747161	0.55
Miro	CG14200	1.52	0.12	0.12	0.258198889747161	0.55
Miro	CG4424	1.52	0.12	0.12	0.258198889747161	0.55
Miro	Iswi	1.52	0.12	0.12	0.258198889747161	0.55
Miro	CG7154	1.46	0.12	0.12	0.258198889747161	0.55
Miro	stwl	1.45	0.12	0.12	0.258198889747161	0.55
CG5991	phol	5.06	0.087	0.43	1	0.78
CG5991	MBD-R2	3.99	0.087	0.43	1	0.78
CG5991	ph-p	3.9	0.087	0.43	1	0.78
CG5991	CG14965	3.88	0.087	0.43	1	0.78
CG5991	CG8765	3.4	0.087	0.43	1	0.78
CG5991	CG42748	2.98	0.087	0.43	1	0.78
CG5991	Taf8	2.97	0.087	0.43	1	0.78
CG5991	Bap55	2.96	0.087	0.43	1	0.78
CG5991	CG4424	2.84	0.087	0.43	1	0.78
CG5991	CG17803	2.77	0.087	0.43	1	0.78
CG5991	Xbp1	2.7	0.087	0.43	1	0.78
CG5991	CG8159	2.7	0.087	0.43	1	0.78
CG5991	kin17	2.66	0.087	0.43	1	0.78
CG5991	Taf2	2.42	0.087	0.43	1	0.78
CG5991	Asciz	2.31	0.087	0.43	1	0.78
CG5991	tara	2.29	0.087	0.43	1	0.78
CG5991	CG11710	2.07	0.087	0.43	1	0.78
CG5991	CG6686	2.05	0.087	0.43	1	0.78
CG5991	Brd8	1.98	0.087	0.43	1	0.78
CG5991	Hr38	1.83	0.087	0.43	1	0.78
CG5991	CG5033	1.8	0.087	0.43	1	0.78
CG5991	CG9799	1.8	0.087	0.43	1	0.78
CG5991	MED15	1.79	0.087	0.43	1	0.78
CG5991	CG13624	1.76	0.087	0.43	1	0.78
CG5991	CG6163	1.72	0.087	0.43	1	0.78
CG5991	Crc	1.7	0.087	0.43	1	0.78
CG5991	ranshi	1.69	0.087	0.43	1	0.78
CG5991	MRG15	1.69	0.087	0.43	1	0.78
CG5991	ERR	1.68	0.087	0.43	1	0.78
CG5991	stck	1.66	0.087	0.43	1	0.78
Hsp68	CG6683	4.23	0.294	0.25	0.258198889747161	0.51
Hsp68	CG8319	4.05	0.294	0.25	0.258198889747161	0.51
Hsp68	p53	4.04	0.294	0.25	0.258198889747161	0.51
Hsp68	Su(z)12	3.1	0.294	0.25	0.258198889747161	0.51
Hsp68	CG10147	2.89	0.294	0.25	0.258198889747161	0.51
Hsp68	Pc	2.52	0.294	0.25	0.258198889747161	0.51
Hsp68	CG31224	2.49	0.294	0.25	0.258198889747161	0.51
Hsp68	CG10949	2.27	0.294	0.25	0.258198889747161	0.51
Hsp68	CG6254	2.23	0.294	0.25	0.258198889747161	0.51
Hsp68	row	2.19	0.294	0.25	0.258198889747161	0.51
Hsp68	Aef1	2.18	0.294	0.25	0.258198889747161	0.51
Hsp68	CR43670	2.15	0.294	0.25	0.258198889747161	0.51
Hsp68	CG13894	2.04	0.294	0.25	0.258198889747161	0.51
Hsp68	CG2202	1.91	0.294	0.25	0.258198889747161	0.51
Hsp68	CG12659	1.9	0.294	0.25	0.258198889747161	0.51
Hsp68	Bap55	1.9	0.294	0.25	0.258198889747161	0.51
Hsp68	GATAd	1.87	0.294	0.25	0.258198889747161	0.51
Hsp68	Hr39	1.83	0.294	0.25	0.258198889747161	0.51
Hsp68	E(var)3-9	1.8	0.294	0.25	0.258198889747161	0.51
Hsp68	bon	1.8	0.294	0.25	0.258198889747161	0.51
Hsp68	phol	1.79	0.294	0.25	0.258198889747161	0.51
Hsp68	TfIIEalpha	1.77	0.294	0.25	0.258198889747161	0.51
Hsp68	crm	1.77	0.294	0.25	0.258198889747161	0.51
Hsp68	Lpt	1.74	0.294	0.25	0.258198889747161	0.51
Hsp68	CG7368	1.71	0.294	0.25	0.258198889747161	0.51
Hsp68	pfk	1.71	0.294	0.25	0.258198889747161	0.51
Hsp68	Chrac-14	1.66	0.294	0.25	0.258198889747161	0.51
Hsp68	pzg	1.63	0.294	0.25	0.258198889747161	0.51
Hsp68	CG8216	1.55	0.294	0.25	0.258198889747161	0.51
Hsp68	CG3909	1.53	0.294	0.25	0.258198889747161	0.51
CG5463	Tbp	6.86	0.131	-0.05	0.53748384988657	0.47
CG5463	mor	5.95	0.131	-0.05	0.53748384988657	0.47
CG5463	ranshi	4.73	0.131	-0.05	0.53748384988657	0.47
CG5463	CG9705	4.54	0.131	-0.05	0.53748384988657	0.47
CG5463	TFAM	4.4	0.131	-0.05	0.53748384988657	0.47
CG5463	CG10274	3.19	0.131	-0.05	0.53748384988657	0.47
CG5463	Dh44-R2	3.18	0.131	-0.05	0.53748384988657	0.47
CG5463	Set2	3.13	0.131	-0.05	0.53748384988657	0.47
CG5463	CG18476	2.73	0.131	-0.05	0.53748384988657	0.47
CG5463	Plzf	2.71	0.131	-0.05	0.53748384988657	0.47
CG5463	YL-1	2.67	0.131	-0.05	0.53748384988657	0.47
CG5463	Rbf	2.38	0.131	-0.05	0.53748384988657	0.47
CG5463	CG13624	1.97	0.131	-0.05	0.53748384988657	0.47
CG5463	CG44247	1.95	0.131	-0.05	0.53748384988657	0.47
CG5463	l(3)73Ah	1.93	0.131	-0.05	0.53748384988657	0.47
CG5463	CG6163	1.82	0.131	-0.05	0.53748384988657	0.47
CG5463	Atf-2	1.76	0.131	-0.05	0.53748384988657	0.47
CG5463	E(z)	1.75	0.131	-0.05	0.53748384988657	0.47
CG5463	Rpb8	1.72	0.131	-0.05	0.53748384988657	0.47
CG5463	CG14711	1.71	0.131	-0.05	0.53748384988657	0.47
CG5463	Atu	1.68	0.131	-0.05	0.53748384988657	0.47
CG5463	grau	1.68	0.131	-0.05	0.53748384988657	0.47
CG5463	CG14712	1.68	0.131	-0.05	0.53748384988657	0.47
CG5463	Mes4	1.61	0.131	-0.05	0.53748384988657	0.47
CG5463	CG30403	1.48	0.131	-0.05	0.53748384988657	0.47
CG5463	CG13894	1.38	0.131	-0.05	0.53748384988657	0.47
CG5463	Cdk8	1.37	0.131	-0.05	0.53748384988657	0.47
CG5463	Lmpt	1.36	0.131	-0.05	0.53748384988657	0.47
CG5463	CG31365	1.3	0.131	-0.05	0.53748384988657	0.47
CG5463	Xpd	1.27	0.131	-0.05	0.53748384988657	0.47
Tsc1	Lpt	4.42	0.1	0.26	0.2	0.48
Tsc1	Pbp95	3.35	0.1	0.26	0.2	0.48
Tsc1	CG1233	3.31	0.1	0.26	0.2	0.48
Tsc1	CG17361	3.04	0.1	0.26	0.2	0.48
Tsc1	Nf-YC	2.97	0.1	0.26	0.2	0.48
Tsc1	Trf	2.95	0.1	0.26	0.2	0.48
Tsc1	CG14200	2.92	0.1	0.26	0.2	0.48
Tsc1	CG17802	2.92	0.1	0.26	0.2	0.48
Tsc1	CG33213	2.82	0.1	0.26	0.2	0.48
Tsc1	Su(var)2-HP2	2.66	0.1	0.26	0.2	0.48
Tsc1	egg	2.64	0.1	0.26	0.2	0.48
Tsc1	mip120	2.51	0.1	0.26	0.2	0.48
Tsc1	pzg	2.35	0.1	0.26	0.2	0.48
Tsc1	Atf-2	2.35	0.1	0.26	0.2	0.48
Tsc1	ssp	2.31	0.1	0.26	0.2	0.48
Tsc1	ZnT49B	2.27	0.1	0.26	0.2	0.48
Tsc1	CG7987	2.25	0.1	0.26	0.2	0.48
Tsc1	CG44247	2.1	0.1	0.26	0.2	0.48
Tsc1	CG12219	2.1	0.1	0.26	0.2	0.48
Tsc1	CG18476	1.96	0.1	0.26	0.2	0.48
Tsc1	stck	1.94	0.1	0.26	0.2	0.48
Tsc1	CG8950	1.8	0.1	0.26	0.2	0.48
Tsc1	CycH	1.75	0.1	0.26	0.2	0.48
Tsc1	Bx	1.74	0.1	0.26	0.2	0.48
Tsc1	mxc	1.73	0.1	0.26	0.2	0.48
Tsc1	Atu	1.72	0.1	0.26	0.2	0.48
Tsc1	CG1663	1.69	0.1	0.26	0.2	0.48
Tsc1	Trl	1.65	0.1	0.26	0.2	0.48
Tsc1	Su(var)3-9	1.62	0.1	0.26	0.2	0.48
Tsc1	CG14965	1.61	0.1	0.26	0.2	0.48
Sec10	CG12236	6.16	0.063	0.66	1	0.39
Sec10	mip120	5.53	0.063	0.66	1	0.39
Sec10	CG10565	5.11	0.063	0.66	1	0.39
Sec10	CG8765	4.87	0.063	0.66	1	0.39
Sec10	CG3847	3.49	0.063	0.66	1	0.39
Sec10	grau	3.37	0.063	0.66	1	0.39
Sec10	CG33695	2.76	0.063	0.66	1	0.39
Sec10	Dip1	2.52	0.063	0.66	1	0.39
Sec10	CG1233	2.49	0.063	0.66	1	0.39
Sec10	CTPsyn	2.41	0.063	0.66	1	0.39
Sec10	MED15	2.31	0.063	0.66	1	0.39
Sec10	ttk	2.31	0.063	0.66	1	0.39
Sec10	Pbp95	2.3	0.063	0.66	1	0.39
Sec10	Pcl	2.29	0.063	0.66	1	0.39
Sec10	CG13123	2.17	0.063	0.66	1	0.39
Sec10	MED4	2.02	0.063	0.66	1	0.39
Sec10	shn	1.93	0.063	0.66	1	0.39
Sec10	NC2alpha	1.79	0.063	0.66	1	0.39
Sec10	CG11902	1.78	0.063	0.66	1	0.39
Sec10	Dref	1.77	0.063	0.66	1	0.39
Sec10	jumu	1.73	0.063	0.66	1	0.39
Sec10	CG12769	1.71	0.063	0.66	1	0.39
Sec10	jing	1.71	0.063	0.66	1	0.39
Sec10	Xbp1	1.71	0.063	0.66	1	0.39
Sec10	CG2790	1.7	0.063	0.66	1	0.39
Sec10	mTTF	1.64	0.063	0.66	1	0.39
Sec10	CG14438	1.59	0.063	0.66	1	0.39
Sec10	su(Hw)	1.58	0.063	0.66	1	0.39
Sec10	CG4820	1.5	0.063	0.66	1	0.39
Sec10	Kdm2	1.49	0.063	0.66	1	0.39
CG6178	CG12942	4.11	0.112	0.17	0.447213595499958	0.55
CG6178	CG45071	3.84	0.112	0.17	0.447213595499958	0.55
CG6178	fd68A	3.67	0.112	0.17	0.447213595499958	0.55
CG6178	e(y)3	2.59	0.112	0.17	0.447213595499958	0.55
CG6178	CG17802	2.47	0.112	0.17	0.447213595499958	0.55
CG6178	dwg	2.44	0.112	0.17	0.447213595499958	0.55
CG6178	Dip2	2.33	0.112	0.17	0.447213595499958	0.55
CG6178	Dad	2.27	0.112	0.17	0.447213595499958	0.55
CG6178	bs	2.25	0.112	0.17	0.447213595499958	0.55
CG6178	su(Hw)	2.18	0.112	0.17	0.447213595499958	0.55
CG6178	MESR4	2.11	0.112	0.17	0.447213595499958	0.55
CG6178	CG13775	2.08	0.112	0.17	0.447213595499958	0.55
CG6178	Mes2	1.95	0.112	0.17	0.447213595499958	0.55
CG6178	hng1	1.94	0.112	0.17	0.447213595499958	0.55
CG6178	Spt3	1.93	0.112	0.17	0.447213595499958	0.55
CG6178	CG14441	1.91	0.112	0.17	0.447213595499958	0.55
CG6178	CG2712	1.85	0.112	0.17	0.447213595499958	0.55
CG6178	CG14965	1.78	0.112	0.17	0.447213595499958	0.55
CG6178	CG14711	1.75	0.112	0.17	0.447213595499958	0.55
CG6178	Kdm4A	1.73	0.112	0.17	0.447213595499958	0.55
CG6178	hng3	1.7	0.112	0.17	0.447213595499958	0.55
CG6178	CG18476	1.65	0.112	0.17	0.447213595499958	0.55
CG6178	Cdc5	1.59	0.112	0.17	0.447213595499958	0.55
CG6178	YL-1	1.57	0.112	0.17	0.447213595499958	0.55
CG6178	CG10366	1.56	0.112	0.17	0.447213595499958	0.55
CG6178	Fen1	1.54	0.112	0.17	0.447213595499958	0.55
CG6178	whole_OPC	1.54	0.112	0.17	0.447213595499958	0.55
CG6178	Xpd	1.52	0.112	0.17	0.447213595499958	0.55
CG6178	Nf-YC	1.51	0.112	0.17	0.447213595499958	0.55
CG6178	jumu	1.5	0.112	0.17	0.447213595499958	0.55
Myo95E	CG2712	6.17	0.071	-0.07	0.447213595499958	0.94
Myo95E	CHES-1-like	6	0.071	-0.07	0.447213595499958	0.94
Myo95E	CR43670	5.43	0.071	-0.07	0.447213595499958	0.94
Myo95E	Rabex-5	4.81	0.071	-0.07	0.447213595499958	0.94
Myo95E	CG5180	4.56	0.071	-0.07	0.447213595499958	0.94
Myo95E	CG8281	4.17	0.071	-0.07	0.447213595499958	0.94
Myo95E	Dh44-R2	3.32	0.071	-0.07	0.447213595499958	0.94
Myo95E	Asciz	3.11	0.071	-0.07	0.447213595499958	0.94
Myo95E	cbt	2.94	0.071	-0.07	0.447213595499958	0.94
Myo95E	CG4360	2.76	0.071	-0.07	0.447213595499958	0.94
Myo95E	CG14965	2.65	0.071	-0.07	0.447213595499958	0.94
Myo95E	dwg	2.43	0.071	-0.07	0.447213595499958	0.94
Myo95E	bigmax	2.37	0.071	-0.07	0.447213595499958	0.94
Myo95E	CG11560	2.09	0.071	-0.07	0.447213595499958	0.94
Myo95E	Opbp	2.09	0.071	-0.07	0.447213595499958	0.94
Myo95E	Rpb8	2.09	0.071	-0.07	0.447213595499958	0.94
Myo95E	Lpt	2.03	0.071	-0.07	0.447213595499958	0.94
Myo95E	HP1b	2.02	0.071	-0.07	0.447213595499958	0.94
Myo95E	Dref	1.98	0.071	-0.07	0.447213595499958	0.94
Myo95E	Mes2	1.97	0.071	-0.07	0.447213595499958	0.94
Myo95E	Pbp95	1.91	0.071	-0.07	0.447213595499958	0.94
Myo95E	Lhr	1.78	0.071	-0.07	0.447213595499958	0.94
Myo95E	CG10959	1.77	0.071	-0.07	0.447213595499958	0.94
Myo95E	row	1.69	0.071	-0.07	0.447213595499958	0.94
Myo95E	su(Hw)	1.67	0.071	-0.07	0.447213595499958	0.94
Myo95E	ADD1	1.65	0.071	-0.07	0.447213595499958	0.94
Myo95E	esn	1.63	0.071	-0.07	0.447213595499958	0.94
Myo95E	CG3909	1.62	0.071	-0.07	0.447213595499958	0.94
Myo95E	mor	1.61	0.071	-0.07	0.447213595499958	0.94
Myo95E	CG18262	1.61	0.071	-0.07	0.447213595499958	0.94
CG6182	CG3909	10.14	0.126	0.19	0.447213595499958	0.54
CG6182	CG2712	6.47	0.126	0.19	0.447213595499958	0.54
CG6182	l(3)73Ah	5.41	0.126	0.19	0.447213595499958	0.54
CG6182	bs	4.46	0.126	0.19	0.447213595499958	0.54
CG6182	stck	4.22	0.126	0.19	0.447213595499958	0.54
CG6182	mTTF	4.2	0.126	0.19	0.447213595499958	0.54
CG6182	Taf8	4.13	0.126	0.19	0.447213595499958	0.54
CG6182	TH1	3.51	0.126	0.19	0.447213595499958	0.54
CG6182	Met	3.19	0.126	0.19	0.447213595499958	0.54
CG6182	mor	3.04	0.126	0.19	0.447213595499958	0.54
CG6182	CG17361	2.82	0.126	0.19	0.447213595499958	0.54
CG6182	Pbp95	2.77	0.126	0.19	0.447213595499958	0.54
CG6182	Eip93F	2.6	0.126	0.19	0.447213595499958	0.54
CG6182	CG3407	2.59	0.126	0.19	0.447213595499958	0.54
CG6182	CG45071	2.57	0.126	0.19	0.447213595499958	0.54
CG6182	Mat1	2.47	0.126	0.19	0.447213595499958	0.54
CG6182	mxc	2.33	0.126	0.19	0.447213595499958	0.54
CG6182	cbt	2.32	0.126	0.19	0.447213595499958	0.54
CG6182	CG10147	2.32	0.126	0.19	0.447213595499958	0.54
CG6182	CG10565	2.16	0.126	0.19	0.447213595499958	0.54
CG6182	CrebA	2.07	0.126	0.19	0.447213595499958	0.54
CG6182	CG11902	2.02	0.126	0.19	0.447213595499958	0.54
CG6182	Kdm2	2.01	0.126	0.19	0.447213595499958	0.54
CG6182	pita	2	0.126	0.19	0.447213595499958	0.54
CG6182	CG11247	1.96	0.126	0.19	0.447213595499958	0.54
CG6182	CG31224	1.87	0.126	0.19	0.447213595499958	0.54
CG6182	CTCF	1.81	0.126	0.19	0.447213595499958	0.54
CG6182	Atf-2	1.79	0.126	0.19	0.447213595499958	0.54
CG6182	CG11710	1.78	0.126	0.19	0.447213595499958	0.54
CG6182	CG6654	1.75	0.126	0.19	0.447213595499958	0.54
CG5510	CG1647	4.66	0.092	0.73	0.75	0.38
CG5510	Sap30	3.37	0.092	0.73	0.75	0.38
CG5510	CG31365	3.09	0.092	0.73	0.75	0.38
CG5510	Ssrp	2.82	0.092	0.73	0.75	0.38
CG5510	Crc	2.68	0.092	0.73	0.75	0.38
CG5510	CG4820	2.68	0.092	0.73	0.75	0.38
CG5510	CG31388	2.57	0.092	0.73	0.75	0.38
CG5510	CG8281	2.47	0.092	0.73	0.75	0.38
CG5510	CR43670	2.32	0.092	0.73	0.75	0.38
CG5510	dalao	2.31	0.092	0.73	0.75	0.38
CG5510	yem	2.18	0.092	0.73	0.75	0.38
CG5510	CG10631	2.16	0.092	0.73	0.75	0.38
CG5510	su(Hw)	2.08	0.092	0.73	0.75	0.38
CG5510	CG2712	2.08	0.092	0.73	0.75	0.38
CG5510	CG11247	2.06	0.092	0.73	0.75	0.38
CG5510	CG34422	2.01	0.092	0.73	0.75	0.38
CG5510	CG2202	1.98	0.092	0.73	0.75	0.38
CG5510	Taf8	1.95	0.092	0.73	0.75	0.38
CG5510	Mrtf	1.9	0.092	0.73	0.75	0.38
CG5510	bigmax	1.89	0.092	0.73	0.75	0.38
CG5510	NfI	1.83	0.092	0.73	0.75	0.38
CG5510	Rbf	1.81	0.092	0.73	0.75	0.38
CG5510	Scm	1.77	0.092	0.73	0.75	0.38
CG5510	egg	1.69	0.092	0.73	0.75	0.38
CG5510	wdn	1.58	0.092	0.73	0.75	0.38
CG5510	Brd8	1.56	0.092	0.73	0.75	0.38
CG5510	CG10959	1.52	0.092	0.73	0.75	0.38
CG5510	phol	1.51	0.092	0.73	0.75	0.38
CG5510	Blimp-1	1.49	0.092	0.73	0.75	0.38
CG5510	CG3313	1.48	0.092	0.73	0.75	0.38
CG5515	CG6254	6.23	0.146	0.42	0.786795792469443	0.56
CG5515	CG10321	3.79	0.146	0.42	0.786795792469443	0.56
CG5515	CG42748	3.42	0.146	0.42	0.786795792469443	0.56
CG5515	Crc	3.21	0.146	0.42	0.786795792469443	0.56
CG5515	Ssrp	3.15	0.146	0.42	0.786795792469443	0.56
CG5515	nvy	3.02	0.146	0.42	0.786795792469443	0.56
CG5515	Su(z)12	2.97	0.146	0.42	0.786795792469443	0.56
CG5515	CG2790	2.92	0.146	0.42	0.786795792469443	0.56
CG5515	CG10366	2.8	0.146	0.42	0.786795792469443	0.56
CG5515	Pbp95	2.64	0.146	0.42	0.786795792469443	0.56
CG5515	CG8388	2.64	0.146	0.42	0.786795792469443	0.56
CG5515	CG14667	2.63	0.146	0.42	0.786795792469443	0.56
CG5515	ppl	2.62	0.146	0.42	0.786795792469443	0.56
CG5515	CG4424	2.57	0.146	0.42	0.786795792469443	0.56
CG5515	Tusp	2.39	0.146	0.42	0.786795792469443	0.56
CG5515	ssp	2.38	0.146	0.42	0.786795792469443	0.56
CG5515	stck	2.34	0.146	0.42	0.786795792469443	0.56
CG5515	CG7745	2.23	0.146	0.42	0.786795792469443	0.56
CG5515	CG10209	2.23	0.146	0.42	0.786795792469443	0.56
CG5515	Taf2	2.03	0.146	0.42	0.786795792469443	0.56
CG5515	mTTF	1.94	0.146	0.42	0.786795792469443	0.56
CG5515	fd68A	1.93	0.146	0.42	0.786795792469443	0.56
CG5515	CG6813	1.92	0.146	0.42	0.786795792469443	0.56
CG5515	az2	1.87	0.146	0.42	0.786795792469443	0.56
CG5515	TfIIEalpha	1.79	0.146	0.42	0.786795792469443	0.56
CG5515	CG8319	1.78	0.146	0.42	0.786795792469443	0.56
CG5515	CG9776	1.76	0.146	0.42	0.786795792469443	0.56
CG5515	CG3313	1.76	0.146	0.42	0.786795792469443	0.56
CG5515	CG8765	1.74	0.146	0.42	0.786795792469443	0.56
CG5515	E2f2	1.7	0.146	0.42	0.786795792469443	0.56
jnj	HP1b	5.19	0.098	0	0.218217890235992	0.3
jnj	Set2	5.1	0.098	0	0.218217890235992	0.3
jnj	CG11560	4.39	0.098	0	0.218217890235992	0.3
jnj	dbr	3.94	0.098	0	0.218217890235992	0.3
jnj	CG13123	3.81	0.098	0	0.218217890235992	0.3
jnj	CG12236	3.41	0.098	0	0.218217890235992	0.3
jnj	dalao	3.32	0.098	0	0.218217890235992	0.3
jnj	CG10366	3.31	0.098	0	0.218217890235992	0.3
jnj	CG15011	3.29	0.098	0	0.218217890235992	0.3
jnj	Chrac-14	2.75	0.098	0	0.218217890235992	0.3
jnj	Spt5	2.58	0.098	0	0.218217890235992	0.3
jnj	CG4936	2.55	0.098	0	0.218217890235992	0.3
jnj	CG15601	2.51	0.098	0	0.218217890235992	0.3
jnj	CG15435	2.51	0.098	0	0.218217890235992	0.3
jnj	CG7987	2.49	0.098	0	0.218217890235992	0.3
jnj	CG14710	2.4	0.098	0	0.218217890235992	0.3
jnj	CG6765	2.4	0.098	0	0.218217890235992	0.3
jnj	Hr39	2.38	0.098	0	0.218217890235992	0.3
jnj	CG10321	2.19	0.098	0	0.218217890235992	0.3
jnj	tna	2.15	0.098	0	0.218217890235992	0.3
jnj	MRG15	2.07	0.098	0	0.218217890235992	0.3
jnj	Cdc5	2.06	0.098	0	0.218217890235992	0.3
jnj	Lpt	2.06	0.098	0	0.218217890235992	0.3
jnj	Met	2.02	0.098	0	0.218217890235992	0.3
jnj	CG7154	2.01	0.098	0	0.218217890235992	0.3
jnj	mld	1.97	0.098	0	0.218217890235992	0.3
jnj	CG6907	1.95	0.098	0	0.218217890235992	0.3
jnj	CG10949	1.78	0.098	0	0.218217890235992	0.3
jnj	Dip1	1.77	0.098	0	0.218217890235992	0.3
jnj	MED15	1.75	0.098	0	0.218217890235992	0.3
Spps	mor	8.29	0.097	-0.09	0.333333333333333	0.32
Spps	CG18262	5.23	0.097	-0.09	0.333333333333333	0.32
Spps	CG8159	4.76	0.097	-0.09	0.333333333333333	0.32
Spps	Atf-2	4.65	0.097	-0.09	0.333333333333333	0.32
Spps	Ssl1	4.64	0.097	-0.09	0.333333333333333	0.32
Spps	NfI	4.29	0.097	-0.09	0.333333333333333	0.32
Spps	CG7154	2.78	0.097	-0.09	0.333333333333333	0.32
Spps	Octbeta2R	2.69	0.097	-0.09	0.333333333333333	0.32
Spps	Meics	2.63	0.097	-0.09	0.333333333333333	0.32
Spps	CG5196	2.5	0.097	-0.09	0.333333333333333	0.32
Spps	pfk	2.41	0.097	-0.09	0.333333333333333	0.32
Spps	CG7368	2.35	0.097	-0.09	0.333333333333333	0.32
Spps	Dif	2.15	0.097	-0.09	0.333333333333333	0.32
Spps	Rel	2.05	0.097	-0.09	0.333333333333333	0.32
Spps	CG6654	1.93	0.097	-0.09	0.333333333333333	0.32
Spps	CG2202	1.9	0.097	-0.09	0.333333333333333	0.32
Spps	CG6686	1.88	0.097	-0.09	0.333333333333333	0.32
Spps	MTA1-like	1.87	0.097	-0.09	0.333333333333333	0.32
Spps	cbt	1.85	0.097	-0.09	0.333333333333333	0.32
Spps	CG7987	1.8	0.097	-0.09	0.333333333333333	0.32
Spps	CG6813	1.79	0.097	-0.09	0.333333333333333	0.32
Spps	Aef1	1.76	0.097	-0.09	0.333333333333333	0.32
Spps	CG5033	1.61	0.097	-0.09	0.333333333333333	0.32
Spps	nerfin-1	1.61	0.097	-0.09	0.333333333333333	0.32
Spps	CG32700	1.61	0.097	-0.09	0.333333333333333	0.32
Spps	row	1.61	0.097	-0.09	0.333333333333333	0.32
Spps	CG17359	1.57	0.097	-0.09	0.333333333333333	0.32
Spps	CG1792	1.57	0.097	-0.09	0.333333333333333	0.32
Spps	CG6254	1.55	0.097	-0.09	0.333333333333333	0.32
Spps	Rpb8	1.54	0.097	-0.09	0.333333333333333	0.32
CG13609	CG10904	7.4	0.069	-0.08	0.227710017021324	0.48
CG13609	CG10669	7.2	0.069	-0.08	0.227710017021324	0.48
CG13609	sba	5.17	0.069	-0.08	0.227710017021324	0.48
CG13609	CG14438	3.56	0.069	-0.08	0.227710017021324	0.48
CG13609	row	3.55	0.069	-0.08	0.227710017021324	0.48
CG13609	CG10565	3.45	0.069	-0.08	0.227710017021324	0.48
CG13609	CG8765	2.86	0.069	-0.08	0.227710017021324	0.48
CG13609	lid	2.83	0.069	-0.08	0.227710017021324	0.48
CG13609	MBD-R2	2.81	0.069	-0.08	0.227710017021324	0.48
CG13609	Sry-delta	2.74	0.069	-0.08	0.227710017021324	0.48
CG13609	Su(var)2-HP2	2.74	0.069	-0.08	0.227710017021324	0.48
CG13609	ssp	2.69	0.069	-0.08	0.227710017021324	0.48
CG13609	Cdc5	2.66	0.069	-0.08	0.227710017021324	0.48
CG13609	Rbf	2.63	0.069	-0.08	0.227710017021324	0.48
CG13609	mip120	2.56	0.069	-0.08	0.227710017021324	0.48
CG13609	CG10631	2.48	0.069	-0.08	0.227710017021324	0.48
CG13609	CG3407	2.47	0.069	-0.08	0.227710017021324	0.48
CG13609	az2	2.45	0.069	-0.08	0.227710017021324	0.48
CG13609	dbr	2.4	0.069	-0.08	0.227710017021324	0.48
CG13609	stck	2.37	0.069	-0.08	0.227710017021324	0.48
CG13609	CG8924	2.36	0.069	-0.08	0.227710017021324	0.48
CG13609	dwg	2.36	0.069	-0.08	0.227710017021324	0.48
CG13609	CG10979	2.34	0.069	-0.08	0.227710017021324	0.48
CG13609	mor	2.33	0.069	-0.08	0.227710017021324	0.48
CG13609	jing	2.27	0.069	-0.08	0.227710017021324	0.48
CG13609	CG31224	2.27	0.069	-0.08	0.227710017021324	0.48
CG13609	CTCF	2.26	0.069	-0.08	0.227710017021324	0.48
CG13609	Usf	2.22	0.069	-0.08	0.227710017021324	0.48
CG13609	CG14711	2.2	0.069	-0.08	0.227710017021324	0.48
CG13609	Xpd	2.04	0.069	-0.08	0.227710017021324	0.48
CG6364	CG8314	5.39	0.113	0.69	1	0.95
CG6364	CG1602	4.75	0.113	0.69	1	0.95
CG6364	Chi	3.7	0.113	0.69	1	0.95
CG6364	Pcl	3.61	0.113	0.69	1	0.95
CG6364	CG3838	3.04	0.113	0.69	1	0.95
CG6364	CG10565	2.67	0.113	0.69	1	0.95
CG6364	mTTF	2.63	0.113	0.69	1	0.95
CG6364	shn	2.55	0.113	0.69	1	0.95
CG6364	CG2712	2.45	0.113	0.69	1	0.95
CG6364	CG2202	2.44	0.113	0.69	1	0.95
CG6364	CG7928	2.3	0.113	0.69	1	0.95
CG6364	dom	2.28	0.113	0.69	1	0.95
CG6364	Elp3	2.21	0.113	0.69	1	0.95
CG6364	NELF-B	2.13	0.113	0.69	1	0.95
CG6364	CG4820	2.12	0.113	0.69	1	0.95
CG6364	CG10147	2.06	0.113	0.69	1	0.95
CG6364	CG17829	2.05	0.113	0.69	1	0.95
CG6364	mld	2.05	0.113	0.69	1	0.95
CG6364	Su(H)	2.03	0.113	0.69	1	0.95
CG6364	mxc	2.03	0.113	0.69	1	0.95
CG6364	CG13123	1.99	0.113	0.69	1	0.95
CG6364	Sry-delta	1.94	0.113	0.69	1	0.95
CG6364	Xbp1	1.92	0.113	0.69	1	0.95
CG6364	ktub	1.91	0.113	0.69	1	0.95
CG6364	Pc	1.87	0.113	0.69	1	0.95
CG6364	CG30403	1.87	0.113	0.69	1	0.95
CG6364	Dip2	1.86	0.113	0.69	1	0.95
CG6364	CG5180	1.8	0.113	0.69	1	0.95
CG6364	CG13775	1.8	0.113	0.69	1	0.95
CG6364	esn	1.79	0.113	0.69	1	0.95
crb	schlank	6.94	0.221	-0.31	0.0666666666666667	0.01
crb	TfIIEalpha	4.21	0.221	-0.31	0.0666666666666667	0.01
crb	Eip93F	3.31	0.221	-0.31	0.0666666666666667	0.01
crb	vdDpp	3.18	0.221	-0.31	0.0666666666666667	0.01
crb	Xbp1	2.93	0.221	-0.31	0.0666666666666667	0.01
crb	CG3281	2.76	0.221	-0.31	0.0666666666666667	0.01
crb	CG10274	2.65	0.221	-0.31	0.0666666666666667	0.01
crb	cbt	2.31	0.221	-0.31	0.0666666666666667	0.01
crb	CG30403	2.07	0.221	-0.31	0.0666666666666667	0.01
crb	Ravus	1.94	0.221	-0.31	0.0666666666666667	0.01
crb	CG3838	1.93	0.221	-0.31	0.0666666666666667	0.01
crb	CG33695	1.78	0.221	-0.31	0.0666666666666667	0.01
crb	CG2712	1.77	0.221	-0.31	0.0666666666666667	0.01
crb	vdOptix.vdVsx	1.77	0.221	-0.31	0.0666666666666667	0.01
crb	Rpb8	1.7	0.221	-0.31	0.0666666666666667	0.01
crb	CG4617	1.69	0.221	-0.31	0.0666666666666667	0.01
crb	Trl	1.66	0.221	-0.31	0.0666666666666667	0.01
crb	wek	1.65	0.221	-0.31	0.0666666666666667	0.01
crb	dom	1.6	0.221	-0.31	0.0666666666666667	0.01
crb	Pc	1.59	0.221	-0.31	0.0666666666666667	0.01
crb	CG6813	1.56	0.221	-0.31	0.0666666666666667	0.01
crb	Brd8	1.5	0.221	-0.31	0.0666666666666667	0.01
crb	CG14710	1.5	0.221	-0.31	0.0666666666666667	0.01
crb	CG8145	1.47	0.221	-0.31	0.0666666666666667	0.01
crb	Atf-2	1.44	0.221	-0.31	0.0666666666666667	0.01
crb	Rfx	1.41	0.221	-0.31	0.0666666666666667	0.01
crb	Dip2	1.4	0.221	-0.31	0.0666666666666667	0.01
crb	MED17	1.39	0.221	-0.31	0.0666666666666667	0.01
crb	ktub	1.38	0.221	-0.31	0.0666666666666667	0.01
crb	Asciz	1.37	0.221	-0.31	0.0666666666666667	0.01
Nab2	CG3313	6.79	0.12	-0.11	0.0975900072948533	0.01
Nab2	CR43670	5.35	0.12	-0.11	0.0975900072948533	0.01
Nab2	CG10274	4.09	0.12	-0.11	0.0975900072948533	0.01
Nab2	CG34376	3.88	0.12	-0.11	0.0975900072948533	0.01
Nab2	crm	3.79	0.12	-0.11	0.0975900072948533	0.01
Nab2	az2	3.46	0.12	-0.11	0.0975900072948533	0.01
Nab2	jumu	3.29	0.12	-0.11	0.0975900072948533	0.01
Nab2	CG1602	3.24	0.12	-0.11	0.0975900072948533	0.01
Nab2	CG5180	3.04	0.12	-0.11	0.0975900072948533	0.01
Nab2	Brd8	2.96	0.12	-0.11	0.0975900072948533	0.01
Nab2	CG15601	2.87	0.12	-0.11	0.0975900072948533	0.01
Nab2	CG9799	2.84	0.12	-0.11	0.0975900072948533	0.01
Nab2	Su(z)2	2.66	0.12	-0.11	0.0975900072948533	0.01
Nab2	CHES-1-like	2.64	0.12	-0.11	0.0975900072948533	0.01
Nab2	Bap170	2.62	0.12	-0.11	0.0975900072948533	0.01
Nab2	CG11414	2.6	0.12	-0.11	0.0975900072948533	0.01
Nab2	Taf2	2.53	0.12	-0.11	0.0975900072948533	0.01
Nab2	Chi	2.34	0.12	-0.11	0.0975900072948533	0.01
Nab2	CG4936	2.21	0.12	-0.11	0.0975900072948533	0.01
Nab2	CG4360	2.05	0.12	-0.11	0.0975900072948533	0.01
Nab2	Opbp	2.03	0.12	-0.11	0.0975900072948533	0.01
Nab2	CG6907	2.02	0.12	-0.11	0.0975900072948533	0.01
Nab2	Bx	1.96	0.12	-0.11	0.0975900072948533	0.01
Nab2	Su(H)	1.94	0.12	-0.11	0.0975900072948533	0.01
Nab2	Sap30	1.81	0.12	-0.11	0.0975900072948533	0.01
Nab2	dbr	1.77	0.12	-0.11	0.0975900072948533	0.01
Nab2	l(3)73Ah	1.76	0.12	-0.11	0.0975900072948533	0.01
Nab2	CG2202	1.75	0.12	-0.11	0.0975900072948533	0.01
Nab2	CG15011	1.73	0.12	-0.11	0.0975900072948533	0.01
Nab2	p53	1.73	0.12	-0.11	0.0975900072948533	0.01
BRWD3	ssp	4.21	0.159	0.04	0.447213595499958	0.55
BRWD3	Kdm4A	3.23	0.159	0.04	0.447213595499958	0.55
BRWD3	MED30	2.43	0.159	0.04	0.447213595499958	0.55
BRWD3	CG14441	2.27	0.159	0.04	0.447213595499958	0.55
BRWD3	CG1663	2.02	0.159	0.04	0.447213595499958	0.55
BRWD3	MRG15	2.02	0.159	0.04	0.447213595499958	0.55
BRWD3	Mes2	1.99	0.159	0.04	0.447213595499958	0.55
BRWD3	Bap170	1.99	0.159	0.04	0.447213595499958	0.55
BRWD3	MBD-R2	1.95	0.159	0.04	0.447213595499958	0.55
BRWD3	CG7818	1.87	0.159	0.04	0.447213595499958	0.55
BRWD3	CG7154	1.76	0.159	0.04	0.447213595499958	0.55
BRWD3	Su(var)3-7	1.75	0.159	0.04	0.447213595499958	0.55
BRWD3	CG6765	1.75	0.159	0.04	0.447213595499958	0.55
BRWD3	CG4617	1.73	0.159	0.04	0.447213595499958	0.55
BRWD3	CG11560	1.69	0.159	0.04	0.447213595499958	0.55
BRWD3	CG10321	1.68	0.159	0.04	0.447213595499958	0.55
BRWD3	CG1024	1.67	0.159	0.04	0.447213595499958	0.55
BRWD3	CG12659	1.66	0.159	0.04	0.447213595499958	0.55
BRWD3	bigmax	1.61	0.159	0.04	0.447213595499958	0.55
BRWD3	Mat1	1.59	0.159	0.04	0.447213595499958	0.55
BRWD3	CG12267	1.58	0.159	0.04	0.447213595499958	0.55
BRWD3	E2f2	1.55	0.159	0.04	0.447213595499958	0.55
BRWD3	tio	1.52	0.159	0.04	0.447213595499958	0.55
BRWD3	HP1b	1.52	0.159	0.04	0.447213595499958	0.55
BRWD3	CG8765	1.5	0.159	0.04	0.447213595499958	0.55
BRWD3	NC2alpha	1.47	0.159	0.04	0.447213595499958	0.55
BRWD3	lid	1.45	0.159	0.04	0.447213595499958	0.55
BRWD3	Atu	1.44	0.159	0.04	0.447213595499958	0.55
BRWD3	l(3)73Ah	1.43	0.159	0.04	0.447213595499958	0.55
BRWD3	CG3919	1.43	0.159	0.04	0.447213595499958	0.55
CG5728	CG9948	6.96	0.065	0.11	0.0666666666666667	0.01
CG5728	NC2alpha	5.99	0.065	0.11	0.0666666666666667	0.01
CG5728	CG11456	4.38	0.065	0.11	0.0666666666666667	0.01
CG5728	TfIIFbeta	4.36	0.065	0.11	0.0666666666666667	0.01
CG5728	ph-p	3.69	0.065	0.11	0.0666666666666667	0.01
CG5728	Nf-YC	3.65	0.065	0.11	0.0666666666666667	0.01
CG5728	fu2	3.51	0.065	0.11	0.0666666666666667	0.01
CG5728	Trf	3.26	0.065	0.11	0.0666666666666667	0.01
CG5728	tef	3.22	0.065	0.11	0.0666666666666667	0.01
CG5728	Chi	2.7	0.065	0.11	0.0666666666666667	0.01
CG5728	CG3847	2.68	0.065	0.11	0.0666666666666667	0.01
CG5728	dbr	2.63	0.065	0.11	0.0666666666666667	0.01
CG5728	CG2875	2.63	0.065	0.11	0.0666666666666667	0.01
CG5728	MRG15	2.56	0.065	0.11	0.0666666666666667	0.01
CG5728	CG12769	2.48	0.065	0.11	0.0666666666666667	0.01
CG5728	CG2202	2.48	0.065	0.11	0.0666666666666667	0.01
CG5728	CG7101	2.43	0.065	0.11	0.0666666666666667	0.01
CG5728	ranshi	2.42	0.065	0.11	0.0666666666666667	0.01
CG5728	CG6276	2.4	0.065	0.11	0.0666666666666667	0.01
CG5728	CG3313	2.38	0.065	0.11	0.0666666666666667	0.01
CG5728	Su(var)2-HP2	2.35	0.065	0.11	0.0666666666666667	0.01
CG5728	Lmpt	2.33	0.065	0.11	0.0666666666666667	0.01
CG5728	Taf2	2.33	0.065	0.11	0.0666666666666667	0.01
CG5728	e(y)3	2.31	0.065	0.11	0.0666666666666667	0.01
CG5728	Zif	2.29	0.065	0.11	0.0666666666666667	0.01
CG5728	TFAM	2.28	0.065	0.11	0.0666666666666667	0.01
CG5728	ecd	2.26	0.065	0.11	0.0666666666666667	0.01
CG5728	dalao	2.26	0.065	0.11	0.0666666666666667	0.01
CG5728	CG2199	2.17	0.065	0.11	0.0666666666666667	0.01
CG5728	tio	1.98	0.065	0.11	0.0666666666666667	0.01
Dis3	CG17829	4.72	0.078	0.19	0.447213595499958	0.62
Dis3	HP1b	4.59	0.078	0.19	0.447213595499958	0.62
Dis3	E(var)3-9	4.57	0.078	0.19	0.447213595499958	0.62
Dis3	CG12769	4.53	0.078	0.19	0.447213595499958	0.62
Dis3	CTPsyn	4.32	0.078	0.19	0.447213595499958	0.62
Dis3	CG10949	3.84	0.078	0.19	0.447213595499958	0.62
Dis3	CG4936	3.14	0.078	0.19	0.447213595499958	0.62
Dis3	Bx	2.56	0.078	0.19	0.447213595499958	0.62
Dis3	CG6686	2.43	0.078	0.19	0.447213595499958	0.62
Dis3	CG13624	2.28	0.078	0.19	0.447213595499958	0.62
Dis3	Cdk8	2.25	0.078	0.19	0.447213595499958	0.62
Dis3	p53	2.24	0.078	0.19	0.447213595499958	0.62
Dis3	RpIII128	2.22	0.078	0.19	0.447213595499958	0.62
Dis3	TFAM	2.22	0.078	0.19	0.447213595499958	0.62
Dis3	CG8765	2.21	0.078	0.19	0.447213595499958	0.62
Dis3	TfIIFbeta	2.17	0.078	0.19	0.447213595499958	0.62
Dis3	l(3)73Ah	2.11	0.078	0.19	0.447213595499958	0.62
Dis3	E(z)	2.06	0.078	0.19	0.447213595499958	0.62
Dis3	Rfx	2.01	0.078	0.19	0.447213595499958	0.62
Dis3	mute	1.91	0.078	0.19	0.447213595499958	0.62
Dis3	Mtp	1.9	0.078	0.19	0.447213595499958	0.62
Dis3	Dad	1.87	0.078	0.19	0.447213595499958	0.62
Dis3	CG7818	1.85	0.078	0.19	0.447213595499958	0.62
Dis3	fu2	1.84	0.078	0.19	0.447213595499958	0.62
Dis3	caz	1.82	0.078	0.19	0.447213595499958	0.62
Dis3	Eip93F	1.81	0.078	0.19	0.447213595499958	0.62
Dis3	CG1792	1.78	0.078	0.19	0.447213595499958	0.62
Dis3	tef	1.74	0.078	0.19	0.447213595499958	0.62
Dis3	Ssl1	1.71	0.078	0.19	0.447213595499958	0.62
Dis3	Pcl	1.66	0.078	0.19	0.447213595499958	0.62
Golgin84	CG11456	9.55	0.109	0.56	0.654653670707977	0.73
Golgin84	CG10209	5.57	0.109	0.56	0.654653670707977	0.73
Golgin84	bs	4.87	0.109	0.56	0.654653670707977	0.73
Golgin84	mip120	4.08	0.109	0.56	0.654653670707977	0.73
Golgin84	CG12299	3.87	0.109	0.56	0.654653670707977	0.73
Golgin84	mxc	3.56	0.109	0.56	0.654653670707977	0.73
Golgin84	bigmax	2.92	0.109	0.56	0.654653670707977	0.73
Golgin84	CG12744	2.81	0.109	0.56	0.654653670707977	0.73
Golgin84	CG12219	2.73	0.109	0.56	0.654653670707977	0.73
Golgin84	Eip93F	2.56	0.109	0.56	0.654653670707977	0.73
Golgin84	CG10631	2.55	0.109	0.56	0.654653670707977	0.73
Golgin84	Sap30	2.54	0.109	0.56	0.654653670707977	0.73
Golgin84	RpIII128	2.42	0.109	0.56	0.654653670707977	0.73
Golgin84	CG30403	2.39	0.109	0.56	0.654653670707977	0.73
Golgin84	jumu	2.27	0.109	0.56	0.654653670707977	0.73
Golgin84	CG10274	2.25	0.109	0.56	0.654653670707977	0.73
Golgin84	CG9948	2.21	0.109	0.56	0.654653670707977	0.73
Golgin84	shn	2.19	0.109	0.56	0.654653670707977	0.73
Golgin84	CG33213	2.12	0.109	0.56	0.654653670707977	0.73
Golgin84	CR43670	1.99	0.109	0.56	0.654653670707977	0.73
Golgin84	Lpt	1.99	0.109	0.56	0.654653670707977	0.73
Golgin84	msl-3	1.95	0.109	0.56	0.654653670707977	0.73
Golgin84	E2f2	1.93	0.109	0.56	0.654653670707977	0.73
Golgin84	CG32700	1.78	0.109	0.56	0.654653670707977	0.73
Golgin84	CG11414	1.76	0.109	0.56	0.654653670707977	0.73
Golgin84	MESR4	1.7	0.109	0.56	0.654653670707977	0.73
Golgin84	CG3909	1.7	0.109	0.56	0.654653670707977	0.73
Golgin84	Tusp	1.65	0.109	0.56	0.654653670707977	0.73
Golgin84	CG9776	1.62	0.109	0.56	0.654653670707977	0.73
Golgin84	stwl	1.57	0.109	0.56	0.654653670707977	0.73
CG6607	CG1647	11.35	0.106	-0.37	-0.0666666666666667	0.95
CG6607	CG34376	4.22	0.106	-0.37	-0.0666666666666667	0.95
CG6607	CG11247	3.67	0.106	-0.37	-0.0666666666666667	0.95
CG6607	CG6654	3	0.106	-0.37	-0.0666666666666667	0.95
CG6607	Elp3	2.87	0.106	-0.37	-0.0666666666666667	0.95
CG6607	mor	2.65	0.106	-0.37	-0.0666666666666667	0.95
CG6607	pfk	2.54	0.106	-0.37	-0.0666666666666667	0.95
CG6607	Mrtf	2.52	0.106	-0.37	-0.0666666666666667	0.95
CG6607	crm	2.52	0.106	-0.37	-0.0666666666666667	0.95
CG6607	Crc	2.44	0.106	-0.37	-0.0666666666666667	0.95
CG6607	CG6686	2.4	0.106	-0.37	-0.0666666666666667	0.95
CG6607	lid	2.37	0.106	-0.37	-0.0666666666666667	0.95
CG6607	GATAd	2.2	0.106	-0.37	-0.0666666666666667	0.95
CG6607	Su(z)2	2.15	0.106	-0.37	-0.0666666666666667	0.95
CG6607	CG1663	2.15	0.106	-0.37	-0.0666666666666667	0.95
CG6607	CG13775	2.05	0.106	-0.37	-0.0666666666666667	0.95
CG6607	ZnT49B	1.98	0.106	-0.37	-0.0666666666666667	0.95
CG6607	Zif	1.96	0.106	-0.37	-0.0666666666666667	0.95
CG6607	Bap170	1.78	0.106	-0.37	-0.0666666666666667	0.95
CG6607	CG8145	1.77	0.106	-0.37	-0.0666666666666667	0.95
CG6607	schlank	1.77	0.106	-0.37	-0.0666666666666667	0.95
CG6607	CG8765	1.76	0.106	-0.37	-0.0666666666666667	0.95
CG6607	CG17802	1.75	0.106	-0.37	-0.0666666666666667	0.95
CG6607	mxc	1.73	0.106	-0.37	-0.0666666666666667	0.95
CG6607	CG4424	1.68	0.106	-0.37	-0.0666666666666667	0.95
CG6607	stck	1.63	0.106	-0.37	-0.0666666666666667	0.95
CG6607	Bx	1.63	0.106	-0.37	-0.0666666666666667	0.95
CG6607	tio	1.59	0.106	-0.37	-0.0666666666666667	0.95
CG6607	phtf	1.58	0.106	-0.37	-0.0666666666666667	0.95
CG6607	CG4553	1.56	0.106	-0.37	-0.0666666666666667	0.95
CG13624	CG6654	5.25	0.133	-0.3	-0.0666666666666667	0.98
CG13624	tna	4.66	0.133	-0.3	-0.0666666666666667	0.98
CG13624	CG2889	4.42	0.133	-0.3	-0.0666666666666667	0.98
CG13624	Rpb8	3.9	0.133	-0.3	-0.0666666666666667	0.98
CG13624	egg	3.46	0.133	-0.3	-0.0666666666666667	0.98
CG13624	CG12659	2.9	0.133	-0.3	-0.0666666666666667	0.98
CG13624	CG15435	2.84	0.133	-0.3	-0.0666666666666667	0.98
CG13624	CG12769	2.84	0.133	-0.3	-0.0666666666666667	0.98
CG13624	CG12155	2.72	0.133	-0.3	-0.0666666666666667	0.98
CG13624	Crc	2.47	0.133	-0.3	-0.0666666666666667	0.98
CG13624	CTCF	2.24	0.133	-0.3	-0.0666666666666667	0.98
CG13624	GATAd	2.18	0.133	-0.3	-0.0666666666666667	0.98
CG13624	Pbp95	2.13	0.133	-0.3	-0.0666666666666667	0.98
CG13624	ecd	2.06	0.133	-0.3	-0.0666666666666667	0.98
CG13624	Dad	1.97	0.133	-0.3	-0.0666666666666667	0.98
CG13624	CG14711	1.96	0.133	-0.3	-0.0666666666666667	0.98
CG13624	CG11317	1.94	0.133	-0.3	-0.0666666666666667	0.98
CG13624	Brf	1.93	0.133	-0.3	-0.0666666666666667	0.98
CG13624	msl-3	1.9	0.133	-0.3	-0.0666666666666667	0.98
CG13624	CG17361	1.87	0.133	-0.3	-0.0666666666666667	0.98
CG13624	achi	1.81	0.133	-0.3	-0.0666666666666667	0.98
CG13624	CG12299	1.7	0.133	-0.3	-0.0666666666666667	0.98
CG13624	Met	1.7	0.133	-0.3	-0.0666666666666667	0.98
CG13624	ppl	1.68	0.133	-0.3	-0.0666666666666667	0.98
CG13624	CG31365	1.62	0.133	-0.3	-0.0666666666666667	0.98
CG13624	CG1792	1.62	0.133	-0.3	-0.0666666666666667	0.98
CG13624	Elp3	1.62	0.133	-0.3	-0.0666666666666667	0.98
CG13624	CG32700	1.61	0.133	-0.3	-0.0666666666666667	0.98
CG13624	bs	1.59	0.133	-0.3	-0.0666666666666667	0.98
CG13624	MED30	1.55	0.133	-0.3	-0.0666666666666667	0.98
mld	lid	4.16	0.134	-0.15	0.174077655955698	0.11
mld	CG8159	3.86	0.134	-0.15	0.174077655955698	0.11
mld	CG11902	3.75	0.134	-0.15	0.174077655955698	0.11
mld	CG4707	3.26	0.134	-0.15	0.174077655955698	0.11
mld	CycH	2.78	0.134	-0.15	0.174077655955698	0.11
mld	CG7518	2.76	0.134	-0.15	0.174077655955698	0.11
mld	vdOptix	2.69	0.134	-0.15	0.174077655955698	0.11
mld	Zif	2.46	0.134	-0.15	0.174077655955698	0.11
mld	Kdm4A	2.18	0.134	-0.15	0.174077655955698	0.11
mld	CG3065	2.01	0.134	-0.15	0.174077655955698	0.11
mld	CG2790	1.95	0.134	-0.15	0.174077655955698	0.11
mld	Su(z)12	1.95	0.134	-0.15	0.174077655955698	0.11
mld	CG44247	1.9	0.134	-0.15	0.174077655955698	0.11
mld	Hr39	1.86	0.134	-0.15	0.174077655955698	0.11
mld	TfIIEalpha	1.82	0.134	-0.15	0.174077655955698	0.11
mld	dom	1.79	0.134	-0.15	0.174077655955698	0.11
mld	Set2	1.68	0.134	-0.15	0.174077655955698	0.11
mld	ftz-f1	1.66	0.134	-0.15	0.174077655955698	0.11
mld	CG12155	1.63	0.134	-0.15	0.174077655955698	0.11
mld	CG4360	1.63	0.134	-0.15	0.174077655955698	0.11
mld	Dip2	1.61	0.134	-0.15	0.174077655955698	0.11
mld	CG4936	1.6	0.134	-0.15	0.174077655955698	0.11
mld	MED15	1.56	0.134	-0.15	0.174077655955698	0.11
mld	YL-1	1.55	0.134	-0.15	0.174077655955698	0.11
mld	CG8314	1.52	0.134	-0.15	0.174077655955698	0.11
mld	Tusp	1.52	0.134	-0.15	0.174077655955698	0.11
mld	gce	1.51	0.134	-0.15	0.174077655955698	0.11
mld	CG10631	1.43	0.134	-0.15	0.174077655955698	0.11
mld	Crc	1.42	0.134	-0.15	0.174077655955698	0.11
mld	CG31224	1.42	0.134	-0.15	0.174077655955698	0.11
Syx18	sba	5.31	0.152	0.04	0.683130051063973	0.73
Syx18	dalao	5.01	0.152	0.04	0.683130051063973	0.73
Syx18	CG6276	4.77	0.152	0.04	0.683130051063973	0.73
Syx18	CG8314	3.27	0.152	0.04	0.683130051063973	0.73
Syx18	CG4617	3.25	0.152	0.04	0.683130051063973	0.73
Syx18	bon	3.1	0.152	0.04	0.683130051063973	0.73
Syx18	Chi	2.93	0.152	0.04	0.683130051063973	0.73
Syx18	CG10565	2.91	0.152	0.04	0.683130051063973	0.73
Syx18	TFAM	2.76	0.152	0.04	0.683130051063973	0.73
Syx18	Bap55	2.75	0.152	0.04	0.683130051063973	0.73
Syx18	Pcl	2.46	0.152	0.04	0.683130051063973	0.73
Syx18	CG10979	2.45	0.152	0.04	0.683130051063973	0.73
Syx18	stck	2.44	0.152	0.04	0.683130051063973	0.73
Syx18	MED15	2.4	0.152	0.04	0.683130051063973	0.73
Syx18	Brd8	2.2	0.152	0.04	0.683130051063973	0.73
Syx18	mld	2.19	0.152	0.04	0.683130051063973	0.73
Syx18	CG3919	2.18	0.152	0.04	0.683130051063973	0.73
Syx18	lid	2.14	0.152	0.04	0.683130051063973	0.73
Syx18	CG11906	2.02	0.152	0.04	0.683130051063973	0.73
Syx18	CG8281	1.82	0.152	0.04	0.683130051063973	0.73
Syx18	Lpt	1.72	0.152	0.04	0.683130051063973	0.73
Syx18	Dip1	1.68	0.152	0.04	0.683130051063973	0.73
Syx18	ssp	1.66	0.152	0.04	0.683130051063973	0.73
Syx18	RpIII128	1.64	0.152	0.04	0.683130051063973	0.73
Syx18	bs	1.59	0.152	0.04	0.683130051063973	0.73
Syx18	CG6272	1.57	0.152	0.04	0.683130051063973	0.73
Syx18	CG11414	1.57	0.152	0.04	0.683130051063973	0.73
Syx18	Cdk8	1.56	0.152	0.04	0.683130051063973	0.73
Syx18	dbr	1.41	0.152	0.04	0.683130051063973	0.73
Syx18	Plzf	1.37	0.152	0.04	0.683130051063973	0.73
CG31125	cbt	5.88	0.059	-0.31	-0.0666666666666667	0.95
CG31125	ktub	5.81	0.059	-0.31	-0.0666666666666667	0.95
CG31125	CG1647	2.99	0.059	-0.31	-0.0666666666666667	0.95
CG31125	mamo	2.99	0.059	-0.31	-0.0666666666666667	0.95
CG31125	MED25	2.89	0.059	-0.31	-0.0666666666666667	0.95
CG31125	Mio	2.88	0.059	-0.31	-0.0666666666666667	0.95
CG31125	Zif	2.83	0.059	-0.31	-0.0666666666666667	0.95
CG31125	CG7518	2.57	0.059	-0.31	-0.0666666666666667	0.95
CG31125	Eip93F	2.45	0.059	-0.31	-0.0666666666666667	0.95
CG31125	Spps	2.44	0.059	-0.31	-0.0666666666666667	0.95
CG31125	CG12267	2.39	0.059	-0.31	-0.0666666666666667	0.95
CG31125	CG6254	2.3	0.059	-0.31	-0.0666666666666667	0.95
CG31125	dwg	2.28	0.059	-0.31	-0.0666666666666667	0.95
CG31125	ppl	2.08	0.059	-0.31	-0.0666666666666667	0.95
CG31125	Lhr	2	0.059	-0.31	-0.0666666666666667	0.95
CG31125	E2f2	2	0.059	-0.31	-0.0666666666666667	0.95
CG31125	CTCF	2	0.059	-0.31	-0.0666666666666667	0.95
CG31125	Fen1	1.97	0.059	-0.31	-0.0666666666666667	0.95
CG31125	CG7745	1.92	0.059	-0.31	-0.0666666666666667	0.95
CG31125	YL-1	1.91	0.059	-0.31	-0.0666666666666667	0.95
CG31125	stwl	1.88	0.059	-0.31	-0.0666666666666667	0.95
CG31125	tara	1.87	0.059	-0.31	-0.0666666666666667	0.95
CG31125	CG3919	1.71	0.059	-0.31	-0.0666666666666667	0.95
CG31125	CG4570	1.6	0.059	-0.31	-0.0666666666666667	0.95
CG31125	Chrac-14	1.59	0.059	-0.31	-0.0666666666666667	0.95
CG31125	gce	1.58	0.059	-0.31	-0.0666666666666667	0.95
CG31125	CG2875	1.56	0.059	-0.31	-0.0666666666666667	0.95
CG31125	CG3847	1.55	0.059	-0.31	-0.0666666666666667	0.95
CG31125	CG15011	1.54	0.059	-0.31	-0.0666666666666667	0.95
CG31125	CG5196	1.48	0.059	-0.31	-0.0666666666666667	0.95
CG6695	crm	9.59	0.093	0.2	0.333333333333333	0.58
CG6695	grau	5.99	0.093	0.2	0.333333333333333	0.58
CG6695	e(y)1	4.96	0.093	0.2	0.333333333333333	0.58
CG6695	Su(var)3-9	4.1	0.093	0.2	0.333333333333333	0.58
CG6695	row	3.51	0.093	0.2	0.333333333333333	0.58
CG6695	CG18262	3.3	0.093	0.2	0.333333333333333	0.58
CG6695	Trl	3.17	0.093	0.2	0.333333333333333	0.58
CG6695	Mio	3.16	0.093	0.2	0.333333333333333	0.58
CG6695	CG13775	3.12	0.093	0.2	0.333333333333333	0.58
CG6695	CG12942	3.11	0.093	0.2	0.333333333333333	0.58
CG6695	Zif	3.07	0.093	0.2	0.333333333333333	0.58
CG6695	Xpd	2.87	0.093	0.2	0.333333333333333	0.58
CG6695	key	2.85	0.093	0.2	0.333333333333333	0.58
CG6695	YL-1	2.75	0.093	0.2	0.333333333333333	0.58
CG6695	CG6276	2.66	0.093	0.2	0.333333333333333	0.58
CG6695	CG7101	2.5	0.093	0.2	0.333333333333333	0.58
CG6695	CG14441	2.24	0.093	0.2	0.333333333333333	0.58
CG6695	CG8281	2.23	0.093	0.2	0.333333333333333	0.58
CG6695	Cdk8	2.13	0.093	0.2	0.333333333333333	0.58
CG6695	ppl	2.12	0.093	0.2	0.333333333333333	0.58
CG6695	CG11414	1.93	0.093	0.2	0.333333333333333	0.58
CG6695	CG11902	1.92	0.093	0.2	0.333333333333333	0.58
CG6695	CG30403	1.89	0.093	0.2	0.333333333333333	0.58
CG6695	CG4936	1.88	0.093	0.2	0.333333333333333	0.58
CG6695	CG12155	1.87	0.093	0.2	0.333333333333333	0.58
CG6695	Chrac-14	1.82	0.093	0.2	0.333333333333333	0.58
CG6695	CG2202	1.79	0.093	0.2	0.333333333333333	0.58
CG6695	CG3065	1.79	0.093	0.2	0.333333333333333	0.58
CG6695	CG10904	1.77	0.093	0.2	0.333333333333333	0.58
CG6695	Crc	1.77	0.093	0.2	0.333333333333333	0.58
Ppox	Tip60	5.17	0.054	0.31	1	0.58
Ppox	Su(z)2	4.82	0.054	0.31	1	0.58
Ppox	CHES-1-like	4.8	0.054	0.31	1	0.58
Ppox	Sry-delta	3.61	0.054	0.31	1	0.58
Ppox	CG1663	3.23	0.054	0.31	1	0.58
Ppox	mor	2.64	0.054	0.31	1	0.58
Ppox	Ssl1	2.58	0.054	0.31	1	0.58
Ppox	CG5180	2.52	0.054	0.31	1	0.58
Ppox	CG8145	2.38	0.054	0.31	1	0.58
Ppox	CG7818	2.28	0.054	0.31	1	0.58
Ppox	CG18265	2.24	0.054	0.31	1	0.58
Ppox	Mes2	2.22	0.054	0.31	1	0.58
Ppox	Plzf	2.12	0.054	0.31	1	0.58
Ppox	Meics	2.1	0.054	0.31	1	0.58
Ppox	CG14712	2.04	0.054	0.31	1	0.58
Ppox	ssp	1.97	0.054	0.31	1	0.58
Ppox	CG8388	1.97	0.054	0.31	1	0.58
Ppox	NELF-B	1.9	0.054	0.31	1	0.58
Ppox	CG10904	1.9	0.054	0.31	1	0.58
Ppox	E2f2	1.88	0.054	0.31	1	0.58
Ppox	Met	1.87	0.054	0.31	1	0.58
Ppox	Dip1	1.87	0.054	0.31	1	0.58
Ppox	CG3838	1.8	0.054	0.31	1	0.58
Ppox	CG14667	1.74	0.054	0.31	1	0.58
Ppox	hng3	1.67	0.054	0.31	1	0.58
Ppox	CG33213	1.65	0.054	0.31	1	0.58
Ppox	Taf2	1.65	0.054	0.31	1	0.58
Ppox	CG3407	1.59	0.054	0.31	1	0.58
Ppox	Pcl	1.52	0.054	0.31	1	0.58
Ppox	fd68A	1.49	0.054	0.31	1	0.58
tok	Crc	4.68	0.438	0.07	0.428571428571429	0.79
tok	Elp3	4.37	0.438	0.07	0.428571428571429	0.79
tok	ktub	2.9	0.438	0.07	0.428571428571429	0.79
tok	Hakai	2.45	0.438	0.07	0.428571428571429	0.79
tok	mamo	2.31	0.438	0.07	0.428571428571429	0.79
tok	Fen1	2.2	0.438	0.07	0.428571428571429	0.79
tok	Ssl1	2.19	0.438	0.07	0.428571428571429	0.79
tok	caz	2.11	0.438	0.07	0.428571428571429	0.79
tok	ZnT49B	2.04	0.438	0.07	0.428571428571429	0.79
tok	CG4617	2.02	0.438	0.07	0.428571428571429	0.79
tok	CG11902	1.96	0.438	0.07	0.428571428571429	0.79
tok	CkIIalpha-i1	1.84	0.438	0.07	0.428571428571429	0.79
tok	MED28	1.63	0.438	0.07	0.428571428571429	0.79
tok	Nf-YA	1.61	0.438	0.07	0.428571428571429	0.79
tok	Rbf	1.6	0.438	0.07	0.428571428571429	0.79
tok	Spps	1.59	0.438	0.07	0.428571428571429	0.79
tok	CG31224	1.57	0.438	0.07	0.428571428571429	0.79
tok	stwl	1.54	0.438	0.07	0.428571428571429	0.79
tok	CTPsyn	1.53	0.438	0.07	0.428571428571429	0.79
tok	CG4936	1.51	0.438	0.07	0.428571428571429	0.79
tok	hng3	1.49	0.438	0.07	0.428571428571429	0.79
tok	CG2889	1.46	0.438	0.07	0.428571428571429	0.79
tok	CG16863	1.45	0.438	0.07	0.428571428571429	0.79
tok	TfIIFbeta	1.44	0.438	0.07	0.428571428571429	0.79
tok	Sap30	1.42	0.438	0.07	0.428571428571429	0.79
tok	egg	1.42	0.438	0.07	0.428571428571429	0.79
tok	CG7154	1.41	0.438	0.07	0.428571428571429	0.79
tok	Cdc5	1.37	0.438	0.07	0.428571428571429	0.79
tok	pfk	1.34	0.438	0.07	0.428571428571429	0.79
tok	CG11317	1.34	0.438	0.07	0.428571428571429	0.79
tld	CG8216	7.93	0.085	0.04	0.258198889747161	0.39
tld	mamo	4.16	0.085	0.04	0.258198889747161	0.39
tld	Elp3	4	0.085	0.04	0.258198889747161	0.39
tld	RpII33	2.81	0.085	0.04	0.258198889747161	0.39
tld	CG3909	2.55	0.085	0.04	0.258198889747161	0.39
tld	Xbp1	2.12	0.085	0.04	0.258198889747161	0.39
tld	CG6686	1.94	0.085	0.04	0.258198889747161	0.39
tld	vOptix	1.94	0.085	0.04	0.258198889747161	0.39
tld	gce	1.93	0.085	0.04	0.258198889747161	0.39
tld	CG4617	1.75	0.085	0.04	0.258198889747161	0.39
tld	Mes4	1.71	0.085	0.04	0.258198889747161	0.39
tld	fd68A	1.67	0.085	0.04	0.258198889747161	0.39
tld	CG6683	1.65	0.085	0.04	0.258198889747161	0.39
tld	Spps	1.64	0.085	0.04	0.258198889747161	0.39
tld	Iswi	1.63	0.085	0.04	0.258198889747161	0.39
tld	shn	1.61	0.085	0.04	0.258198889747161	0.39
tld	CycH	1.52	0.085	0.04	0.258198889747161	0.39
tld	CG18262	1.51	0.085	0.04	0.258198889747161	0.39
tld	mute	1.5	0.085	0.04	0.258198889747161	0.39
tld	Rel	1.47	0.085	0.04	0.258198889747161	0.39
tld	Chrac-16	1.45	0.085	0.04	0.258198889747161	0.39
tld	her	1.45	0.085	0.04	0.258198889747161	0.39
tld	Su(var)3-7	1.43	0.085	0.04	0.258198889747161	0.39
tld	CG9776	1.42	0.085	0.04	0.258198889747161	0.39
tld	CG17359	1.42	0.085	0.04	0.258198889747161	0.39
tld	CG3065	1.37	0.085	0.04	0.258198889747161	0.39
tld	jing	1.36	0.085	0.04	0.258198889747161	0.39
tld	CG14965	1.33	0.085	0.04	0.258198889747161	0.39
tld	ush	1.33	0.085	0.04	0.258198889747161	0.39
tld	jumu	1.32	0.085	0.04	0.258198889747161	0.39
CG5805	CG12299	7.39	0.09	0.67	1	0.33
CG5805	CG18476	3.14	0.09	0.67	1	0.33
CG5805	CG33213	3.07	0.09	0.67	1	0.33
CG5805	nvy	2.86	0.09	0.67	1	0.33
CG5805	CG7818	2.79	0.09	0.67	1	0.33
CG5805	bs	2.73	0.09	0.67	1	0.33
CG5805	sima	2.5	0.09	0.67	1	0.33
CG5805	schlank	2.45	0.09	0.67	1	0.33
CG5805	CG11906	2.34	0.09	0.67	1	0.33
CG5805	Dh44-R2	2.33	0.09	0.67	1	0.33
CG5805	MED27	2.27	0.09	0.67	1	0.33
CG5805	jing	2.27	0.09	0.67	1	0.33
CG5805	Atf-2	2.2	0.09	0.67	1	0.33
CG5805	Mes2	2.19	0.09	0.67	1	0.33
CG5805	CG3919	2.12	0.09	0.67	1	0.33
CG5805	MESR4	2.09	0.09	0.67	1	0.33
CG5805	CG13775	2.09	0.09	0.67	1	0.33
CG5805	CG4617	2.09	0.09	0.67	1	0.33
CG5805	Iswi	2.04	0.09	0.67	1	0.33
CG5805	MRG15	1.93	0.09	0.67	1	0.33
CG5805	Chrac-16	1.9	0.09	0.67	1	0.33
CG5805	dom	1.88	0.09	0.67	1	0.33
CG5805	Aef1	1.82	0.09	0.67	1	0.33
CG5805	CG8924	1.81	0.09	0.67	1	0.33
CG5805	CG1024	1.78	0.09	0.67	1	0.33
CG5805	Crc	1.77	0.09	0.67	1	0.33
CG5805	Chrac-14	1.77	0.09	0.67	1	0.33
CG5805	Rpb8	1.75	0.09	0.67	1	0.33
CG5805	Su(H)	1.75	0.09	0.67	1	0.33
CG5805	mip120	1.72	0.09	0.67	1	0.33
CG5808	row	7.22	0.054	0.34	0.174077655955698	0.6
CG5808	GATAd	4.83	0.054	0.34	0.174077655955698	0.6
CG5808	CG14965	4.31	0.054	0.34	0.174077655955698	0.6
CG5808	Lhr	3.95	0.054	0.34	0.174077655955698	0.6
CG5808	CG3909	3.63	0.054	0.34	0.174077655955698	0.6
CG5808	CG7368	3.06	0.054	0.34	0.174077655955698	0.6
CG5808	e(y)1	3.05	0.054	0.34	0.174077655955698	0.6
CG5808	CG9776	3.04	0.054	0.34	0.174077655955698	0.6
CG5808	CG6907	2.63	0.054	0.34	0.174077655955698	0.6
CG5808	CG12942	2.27	0.054	0.34	0.174077655955698	0.6
CG5808	stck	2.26	0.054	0.34	0.174077655955698	0.6
CG5808	nvy	2.19	0.054	0.34	0.174077655955698	0.6
CG5808	CG2790	2.17	0.054	0.34	0.174077655955698	0.6
CG5808	CG33213	2.12	0.054	0.34	0.174077655955698	0.6
CG5808	Nf-YC	2.11	0.054	0.34	0.174077655955698	0.6
CG5808	p53	2.09	0.054	0.34	0.174077655955698	0.6
CG5808	wdn	2.08	0.054	0.34	0.174077655955698	0.6
CG5808	Mrtf	2.03	0.054	0.34	0.174077655955698	0.6
CG5808	CG31441	1.91	0.054	0.34	0.174077655955698	0.6
CG5808	vdVsx	1.85	0.054	0.34	0.174077655955698	0.6
CG5808	CG3065	1.85	0.054	0.34	0.174077655955698	0.6
CG5808	Taf1	1.81	0.054	0.34	0.174077655955698	0.6
CG5808	CG18262	1.79	0.054	0.34	0.174077655955698	0.6
CG5808	CrebA	1.73	0.054	0.34	0.174077655955698	0.6
CG5808	stc	1.72	0.054	0.34	0.174077655955698	0.6
CG5808	CG11902	1.69	0.054	0.34	0.174077655955698	0.6
CG5808	Spt5	1.68	0.054	0.34	0.174077655955698	0.6
CG5808	Atu	1.65	0.054	0.34	0.174077655955698	0.6
CG5808	CG4424	1.6	0.054	0.34	0.174077655955698	0.6
CG5808	hng3	1.59	0.054	0.34	0.174077655955698	0.6
CG31357	Lpt	7.05	0.163	0.23	0.683130051063973	0.47
CG31357	Xpd	2.96	0.163	0.23	0.683130051063973	0.47
CG31357	MED30	2.9	0.163	0.23	0.683130051063973	0.47
CG31357	Tbp	2.88	0.163	0.23	0.683130051063973	0.47
CG31357	Blimp-1	2.79	0.163	0.23	0.683130051063973	0.47
CG31357	CG15435	2.71	0.163	0.23	0.683130051063973	0.47
CG31357	CG8216	2.67	0.163	0.23	0.683130051063973	0.47
CG31357	CG14712	2.51	0.163	0.23	0.683130051063973	0.47
CG31357	Su(var)3-9	2.35	0.163	0.23	0.683130051063973	0.47
CG31357	Pcl	2.34	0.163	0.23	0.683130051063973	0.47
CG31357	CG13894	2.17	0.163	0.23	0.683130051063973	0.47
CG31357	Opbp	2.06	0.163	0.23	0.683130051063973	0.47
CG31357	nerfin-1	2.05	0.163	0.23	0.683130051063973	0.47
CG31357	CG45071	1.94	0.163	0.23	0.683130051063973	0.47
CG31357	CG2199	1.93	0.163	0.23	0.683130051063973	0.47
CG31357	Elp3	1.87	0.163	0.23	0.683130051063973	0.47
CG31357	TFAM	1.86	0.163	0.23	0.683130051063973	0.47
CG31357	pfk	1.85	0.163	0.23	0.683130051063973	0.47
CG31357	CG17829	1.81	0.163	0.23	0.683130051063973	0.47
CG31357	CG4424	1.8	0.163	0.23	0.683130051063973	0.47
CG31357	Hr39	1.79	0.163	0.23	0.683130051063973	0.47
CG31357	Kdm4A	1.79	0.163	0.23	0.683130051063973	0.47
CG31357	CG8319	1.77	0.163	0.23	0.683130051063973	0.47
CG31357	TH1	1.75	0.163	0.23	0.683130051063973	0.47
CG31357	Mat1	1.69	0.163	0.23	0.683130051063973	0.47
CG31357	CG7928	1.65	0.163	0.23	0.683130051063973	0.47
CG31357	Hmg-2	1.64	0.163	0.23	0.683130051063973	0.47
CG31357	mute	1.62	0.163	0.23	0.683130051063973	0.47
CG31357	Dad	1.56	0.163	0.23	0.683130051063973	0.47
CG31357	grau	1.56	0.163	0.23	0.683130051063973	0.47
CG43273	CG1647	3.88	0.076	0.19	0.124034734589208	0.15
CG43273	CR43670	3.6	0.076	0.19	0.124034734589208	0.15
CG43273	CG8159	3.58	0.076	0.19	0.124034734589208	0.15
CG43273	CG4553	3.33	0.076	0.19	0.124034734589208	0.15
CG43273	CG3919	2.73	0.076	0.19	0.124034734589208	0.15
CG43273	CG6272	2.61	0.076	0.19	0.124034734589208	0.15
CG43273	CG3815	2.6	0.076	0.19	0.124034734589208	0.15
CG43273	Crc	2.54	0.076	0.19	0.124034734589208	0.15
CG43273	Ssrp	2.32	0.076	0.19	0.124034734589208	0.15
CG43273	CG11902	2.28	0.076	0.19	0.124034734589208	0.15
CG43273	CG1792	2.21	0.076	0.19	0.124034734589208	0.15
CG43273	MED27	2.18	0.076	0.19	0.124034734589208	0.15
CG43273	CG4707	2.08	0.076	0.19	0.124034734589208	0.15
CG43273	CG1024	2.05	0.076	0.19	0.124034734589208	0.15
CG43273	dom	1.92	0.076	0.19	0.124034734589208	0.15
CG43273	Rpb8	1.91	0.076	0.19	0.124034734589208	0.15
CG43273	tara	1.85	0.076	0.19	0.124034734589208	0.15
CG43273	YL-1	1.83	0.076	0.19	0.124034734589208	0.15
CG43273	her	1.83	0.076	0.19	0.124034734589208	0.15
CG43273	Brf	1.78	0.076	0.19	0.124034734589208	0.15
CG43273	Ravus	1.76	0.076	0.19	0.124034734589208	0.15
CG43273	fu2	1.71	0.076	0.19	0.124034734589208	0.15
CG43273	Dif	1.68	0.076	0.19	0.124034734589208	0.15
CG43273	esn	1.66	0.076	0.19	0.124034734589208	0.15
CG43273	CG6683	1.59	0.076	0.19	0.124034734589208	0.15
CG43273	Tusp	1.56	0.076	0.19	0.124034734589208	0.15
CG43273	CG14207	1.53	0.076	0.19	0.124034734589208	0.15
CG43273	dwg	1.49	0.076	0.19	0.124034734589208	0.15
CG43273	wek	1.47	0.076	0.19	0.124034734589208	0.15
CG43273	CG7518	1.46	0.076	0.19	0.124034734589208	0.15
sosie	Usf	4.34	0.714	-0.18	0.227710017021324	0.16
sosie	Bx	4.12	0.714	-0.18	0.227710017021324	0.16
sosie	CG10147	3.53	0.714	-0.18	0.227710017021324	0.16
sosie	CG8216	3.44	0.714	-0.18	0.227710017021324	0.16
sosie	CG11906	3.42	0.714	-0.18	0.227710017021324	0.16
sosie	Mes4	3.13	0.714	-0.18	0.227710017021324	0.16
sosie	CG3407	2.94	0.714	-0.18	0.227710017021324	0.16
sosie	CG10949	2.57	0.714	-0.18	0.227710017021324	0.16
sosie	ssp	2.55	0.714	-0.18	0.227710017021324	0.16
sosie	CG9705	2.44	0.714	-0.18	0.227710017021324	0.16
sosie	CG10959	2.28	0.714	-0.18	0.227710017021324	0.16
sosie	CG10631	2.27	0.714	-0.18	0.227710017021324	0.16
sosie	Dip2	2.26	0.714	-0.18	0.227710017021324	0.16
sosie	Hr39	2.23	0.714	-0.18	0.227710017021324	0.16
sosie	CG10565	2.21	0.714	-0.18	0.227710017021324	0.16
sosie	Tbp	2.13	0.714	-0.18	0.227710017021324	0.16
sosie	ranshi	2.11	0.714	-0.18	0.227710017021324	0.16
sosie	msl-3	2.05	0.714	-0.18	0.227710017021324	0.16
sosie	CG44002	2.05	0.714	-0.18	0.227710017021324	0.16
sosie	CG13624	1.97	0.714	-0.18	0.227710017021324	0.16
sosie	CG42748	1.96	0.714	-0.18	0.227710017021324	0.16
sosie	Blimp-1	1.92	0.714	-0.18	0.227710017021324	0.16
sosie	CG34376	1.9	0.714	-0.18	0.227710017021324	0.16
sosie	CG4553	1.83	0.714	-0.18	0.227710017021324	0.16
sosie	Cdk8	1.82	0.714	-0.18	0.227710017021324	0.16
sosie	esn	1.77	0.714	-0.18	0.227710017021324	0.16
sosie	Octbeta2R	1.72	0.714	-0.18	0.227710017021324	0.16
sosie	CG11398	1.71	0.714	-0.18	0.227710017021324	0.16
sosie	CG11456	1.65	0.714	-0.18	0.227710017021324	0.16
sosie	CG10209	1.65	0.714	-0.18	0.227710017021324	0.16
CG7006	CG11414	5.24	0.096	0.23	0.227710017021324	0.67
CG7006	pfk	3.45	0.096	0.23	0.227710017021324	0.67
CG7006	CG33695	3.41	0.096	0.23	0.227710017021324	0.67
CG7006	Brd8	3.31	0.096	0.23	0.227710017021324	0.67
CG7006	shn	3.26	0.096	0.23	0.227710017021324	0.67
CG7006	E(z)	2.62	0.096	0.23	0.227710017021324	0.67
CG7006	CG5196	2.28	0.096	0.23	0.227710017021324	0.67
CG7006	CG2199	2.24	0.096	0.23	0.227710017021324	0.67
CG7006	CG4820	2.15	0.096	0.23	0.227710017021324	0.67
CG7006	phol	2.1	0.096	0.23	0.227710017021324	0.67
CG7006	CG2129	2.07	0.096	0.23	0.227710017021324	0.67
CG7006	stwl	2.06	0.096	0.23	0.227710017021324	0.67
CG7006	CG7928	2.02	0.096	0.23	0.227710017021324	0.67
CG7006	Rel	2	0.096	0.23	0.227710017021324	0.67
CG7006	MRG15	2	0.096	0.23	0.227710017021324	0.67
CG7006	CG9948	2	0.096	0.23	0.227710017021324	0.67
CG7006	Ssrp	2	0.096	0.23	0.227710017021324	0.67
CG7006	CG12768	1.98	0.096	0.23	0.227710017021324	0.67
CG7006	CG1663	1.86	0.096	0.23	0.227710017021324	0.67
CG7006	CG32700	1.83	0.096	0.23	0.227710017021324	0.67
CG7006	Tip60	1.78	0.096	0.23	0.227710017021324	0.67
CG7006	key	1.77	0.096	0.23	0.227710017021324	0.67
CG7006	CG13624	1.76	0.096	0.23	0.227710017021324	0.67
CG7006	Opbp	1.69	0.096	0.23	0.227710017021324	0.67
CG7006	MED28	1.54	0.096	0.23	0.227710017021324	0.67
CG7006	CG17361	1.52	0.096	0.23	0.227710017021324	0.67
CG7006	RpII33	1.5	0.096	0.23	0.227710017021324	0.67
CG7006	l(3)mbt	1.49	0.096	0.23	0.227710017021324	0.67
CG7006	CG30403	1.48	0.096	0.23	0.227710017021324	0.67
CG7006	CG33213	1.48	0.096	0.23	0.227710017021324	0.67
nct	Rbsn-5	8.42	0.136	-0.39	0.0666666666666667	0.01
nct	key	7.34	0.136	-0.39	0.0666666666666667	0.01
nct	CG14438	6.04	0.136	-0.39	0.0666666666666667	0.01
nct	sba	4.86	0.136	-0.39	0.0666666666666667	0.01
nct	CG6654	4.08	0.136	-0.39	0.0666666666666667	0.01
nct	Usf	2.62	0.136	-0.39	0.0666666666666667	0.01
nct	Su(var)2-HP2	2.38	0.136	-0.39	0.0666666666666667	0.01
nct	CG30403	2.24	0.136	-0.39	0.0666666666666667	0.01
nct	CG10959	2.21	0.136	-0.39	0.0666666666666667	0.01
nct	CG12236	2.11	0.136	-0.39	0.0666666666666667	0.01
nct	CG14441	2.06	0.136	-0.39	0.0666666666666667	0.01
nct	CG1602	2.05	0.136	-0.39	0.0666666666666667	0.01
nct	CG34376	2.02	0.136	-0.39	0.0666666666666667	0.01
nct	ph-p	1.9	0.136	-0.39	0.0666666666666667	0.01
nct	jumu	1.88	0.136	-0.39	0.0666666666666667	0.01
nct	Su(var)3-7	1.87	0.136	-0.39	0.0666666666666667	0.01
nct	CG15601	1.73	0.136	-0.39	0.0666666666666667	0.01
nct	CR43670	1.64	0.136	-0.39	0.0666666666666667	0.01
nct	mamo	1.62	0.136	-0.39	0.0666666666666667	0.01
nct	CG6813	1.62	0.136	-0.39	0.0666666666666667	0.01
nct	CG10631	1.6	0.136	-0.39	0.0666666666666667	0.01
nct	ush	1.58	0.136	-0.39	0.0666666666666667	0.01
nct	ppl	1.58	0.136	-0.39	0.0666666666666667	0.01
nct	CG4360	1.56	0.136	-0.39	0.0666666666666667	0.01
nct	CG3407	1.55	0.136	-0.39	0.0666666666666667	0.01
nct	CG7518	1.53	0.136	-0.39	0.0666666666666667	0.01
nct	CG3815	1.49	0.136	-0.39	0.0666666666666667	0.01
nct	mor	1.46	0.136	-0.39	0.0666666666666667	0.01
nct	CG31388	1.46	0.136	-0.39	0.0666666666666667	0.01
nct	Xbp1	1.45	0.136	-0.39	0.0666666666666667	0.01
HdacX	mamo	7.64	0.045	0.02	0.53748384988657	0.3
HdacX	CG10565	3.13	0.045	0.02	0.53748384988657	0.3
HdacX	MBD-R2	2.95	0.045	0.02	0.53748384988657	0.3
HdacX	CG8314	2.85	0.045	0.02	0.53748384988657	0.3
HdacX	phtf	2.79	0.045	0.02	0.53748384988657	0.3
HdacX	CG1647	2.61	0.045	0.02	0.53748384988657	0.3
HdacX	E(z)	2.47	0.045	0.02	0.53748384988657	0.3
HdacX	Su(var)2-HP2	2.44	0.045	0.02	0.53748384988657	0.3
HdacX	caz	2.29	0.045	0.02	0.53748384988657	0.3
HdacX	CG14711	2.23	0.045	0.02	0.53748384988657	0.3
HdacX	CG2129	2.1	0.045	0.02	0.53748384988657	0.3
HdacX	CG12769	2.01	0.045	0.02	0.53748384988657	0.3
HdacX	CG6163	1.92	0.045	0.02	0.53748384988657	0.3
HdacX	ranshi	1.9	0.045	0.02	0.53748384988657	0.3
HdacX	Mrtf	1.9	0.045	0.02	0.53748384988657	0.3
HdacX	CTPsyn	1.88	0.045	0.02	0.53748384988657	0.3
HdacX	CG6683	1.84	0.045	0.02	0.53748384988657	0.3
HdacX	ppl	1.82	0.045	0.02	0.53748384988657	0.3
HdacX	CG9776	1.82	0.045	0.02	0.53748384988657	0.3
HdacX	CG7818	1.81	0.045	0.02	0.53748384988657	0.3
HdacX	CG6907	1.75	0.045	0.02	0.53748384988657	0.3
HdacX	CG12236	1.75	0.045	0.02	0.53748384988657	0.3
HdacX	Set2	1.74	0.045	0.02	0.53748384988657	0.3
HdacX	CG1233	1.71	0.045	0.02	0.53748384988657	0.3
HdacX	Pcl	1.67	0.045	0.02	0.53748384988657	0.3
HdacX	achi	1.66	0.045	0.02	0.53748384988657	0.3
HdacX	gce	1.61	0.045	0.02	0.53748384988657	0.3
HdacX	CG12219	1.61	0.045	0.02	0.53748384988657	0.3
HdacX	CG4570	1.6	0.045	0.02	0.53748384988657	0.3
HdacX	MED15	1.59	0.045	0.02	0.53748384988657	0.3
PIG-S	Asciz	9.08	0.128	0.02	0.447213595499958	0.3
PIG-S	Atf-2	9	0.128	0.02	0.447213595499958	0.3
PIG-S	MED17	3.98	0.128	0.02	0.447213595499958	0.3
PIG-S	CG11710	3.95	0.128	0.02	0.447213595499958	0.3
PIG-S	Tip60	3.49	0.128	0.02	0.447213595499958	0.3
PIG-S	CG9799	3.37	0.128	0.02	0.447213595499958	0.3
PIG-S	CG12236	3.35	0.128	0.02	0.447213595499958	0.3
PIG-S	wek	3.18	0.128	0.02	0.447213595499958	0.3
PIG-S	CG17829	3.14	0.128	0.02	0.447213595499958	0.3
PIG-S	tara	2.86	0.128	0.02	0.447213595499958	0.3
PIG-S	CG2202	2.78	0.128	0.02	0.447213595499958	0.3
PIG-S	Crc	2.66	0.128	0.02	0.447213595499958	0.3
PIG-S	CrebA	2.48	0.128	0.02	0.447213595499958	0.3
PIG-S	CG14710	2.38	0.128	0.02	0.447213595499958	0.3
PIG-S	CG8281	2.31	0.128	0.02	0.447213595499958	0.3
PIG-S	CG7368	2.31	0.128	0.02	0.447213595499958	0.3
PIG-S	CG34376	2.23	0.128	0.02	0.447213595499958	0.3
PIG-S	Spps	2.22	0.128	0.02	0.447213595499958	0.3
PIG-S	CG32700	2.2	0.128	0.02	0.447213595499958	0.3
PIG-S	pzg	2.2	0.128	0.02	0.447213595499958	0.3
PIG-S	CG17803	2.13	0.128	0.02	0.447213595499958	0.3
PIG-S	HP1b	2.12	0.128	0.02	0.447213595499958	0.3
PIG-S	az2	1.93	0.128	0.02	0.447213595499958	0.3
PIG-S	CG3313	1.87	0.128	0.02	0.447213595499958	0.3
PIG-S	CG13894	1.86	0.128	0.02	0.447213595499958	0.3
PIG-S	Rfx	1.82	0.128	0.02	0.447213595499958	0.3
PIG-S	CG3909	1.81	0.128	0.02	0.447213595499958	0.3
PIG-S	ERR	1.67	0.128	0.02	0.447213595499958	0.3
PIG-S	CG18476	1.65	0.128	0.02	0.447213595499958	0.3
PIG-S	Lpt	1.63	0.128	0.02	0.447213595499958	0.3
CG11771	CG14667	6.75	0.186	0.26	0.382970843102535	0.71
CG11771	CG6272	4.22	0.186	0.26	0.382970843102535	0.71
CG11771	esn	4.19	0.186	0.26	0.382970843102535	0.71
CG11771	CG8765	4.15	0.186	0.26	0.382970843102535	0.71
CG11771	Met	3.23	0.186	0.26	0.382970843102535	0.71
CG11771	sba	2.9	0.186	0.26	0.382970843102535	0.71
CG11771	CG10321	2.81	0.186	0.26	0.382970843102535	0.71
CG11771	ecd	2.69	0.186	0.26	0.382970843102535	0.71
CG11771	Octbeta2R	2.5	0.186	0.26	0.382970843102535	0.71
CG11771	Iswi	2.37	0.186	0.26	0.382970843102535	0.71
CG11771	egg	2.29	0.186	0.26	0.382970843102535	0.71
CG11771	YL-1	2.28	0.186	0.26	0.382970843102535	0.71
CG11771	MBD-R2	2.22	0.186	0.26	0.382970843102535	0.71
CG11771	CG12155	2.22	0.186	0.26	0.382970843102535	0.71
CG11771	Meics	2.18	0.186	0.26	0.382970843102535	0.71
CG11771	Hakai	2.15	0.186	0.26	0.382970843102535	0.71
CG11771	CG7928	2.13	0.186	0.26	0.382970843102535	0.71
CG11771	Hmg-2	2.12	0.186	0.26	0.382970843102535	0.71
CG11771	CG14200	2.11	0.186	0.26	0.382970843102535	0.71
CG11771	Kdm4A	2.04	0.186	0.26	0.382970843102535	0.71
CG11771	CG17802	1.9	0.186	0.26	0.382970843102535	0.71
CG11771	CG3919	1.82	0.186	0.26	0.382970843102535	0.71
CG11771	Lpt	1.79	0.186	0.26	0.382970843102535	0.71
CG11771	CG3838	1.78	0.186	0.26	0.382970843102535	0.71
CG11771	CG44002	1.74	0.186	0.26	0.382970843102535	0.71
CG11771	CG2889	1.74	0.186	0.26	0.382970843102535	0.71
CG11771	caz	1.73	0.186	0.26	0.382970843102535	0.71
CG11771	Spt5	1.73	0.186	0.26	0.382970843102535	0.71
CG11771	MRG15	1.72	0.186	0.26	0.382970843102535	0.71
CG11771	CG7101	1.71	0.186	0.26	0.382970843102535	0.71
Osbp	dom	7.62	0.106	-0.34	0.29277002188456	0.4
Osbp	CG1663	5.68	0.106	-0.34	0.29277002188456	0.4
Osbp	Sry-delta	4.69	0.106	-0.34	0.29277002188456	0.4
Osbp	Spt5	4.66	0.106	-0.34	0.29277002188456	0.4
Osbp	pita	3.91	0.106	-0.34	0.29277002188456	0.4
Osbp	MRG15	3.87	0.106	-0.34	0.29277002188456	0.4
Osbp	NELF-B	3.77	0.106	-0.34	0.29277002188456	0.4
Osbp	CG4424	3.54	0.106	-0.34	0.29277002188456	0.4
Osbp	stwl	2.88	0.106	-0.34	0.29277002188456	0.4
Osbp	CG7518	2.56	0.106	-0.34	0.29277002188456	0.4
Osbp	CG7987	2.48	0.106	-0.34	0.29277002188456	0.4
Osbp	CG12219	2.43	0.106	-0.34	0.29277002188456	0.4
Osbp	CG3838	2.21	0.106	-0.34	0.29277002188456	0.4
Osbp	CG15011	2.2	0.106	-0.34	0.29277002188456	0.4
Osbp	Plzf	2.18	0.106	-0.34	0.29277002188456	0.4
Osbp	l(3)73Ah	2.12	0.106	-0.34	0.29277002188456	0.4
Osbp	CG9948	2.04	0.106	-0.34	0.29277002188456	0.4
Osbp	Rfx	1.99	0.106	-0.34	0.29277002188456	0.4
Osbp	esn	1.97	0.106	-0.34	0.29277002188456	0.4
Osbp	CG11560	1.93	0.106	-0.34	0.29277002188456	0.4
Osbp	CG8159	1.91	0.106	-0.34	0.29277002188456	0.4
Osbp	CG15601	1.88	0.106	-0.34	0.29277002188456	0.4
Osbp	su(Hw)	1.86	0.106	-0.34	0.29277002188456	0.4
Osbp	CG10631	1.86	0.106	-0.34	0.29277002188456	0.4
Osbp	caz	1.83	0.106	-0.34	0.29277002188456	0.4
Osbp	Dif	1.81	0.106	-0.34	0.29277002188456	0.4
Osbp	sima	1.77	0.106	-0.34	0.29277002188456	0.4
Osbp	jumu	1.75	0.106	-0.34	0.29277002188456	0.4
Osbp	CG12299	1.73	0.106	-0.34	0.29277002188456	0.4
Osbp	bigmax	1.69	0.106	-0.34	0.29277002188456	0.4
Nmnat	sba	7.28	0.133	-0.09	0.0666666666666667	0.01
Nmnat	CG7818	4.51	0.133	-0.09	0.0666666666666667	0.01
Nmnat	dwg	4.11	0.133	-0.09	0.0666666666666667	0.01
Nmnat	MED27	3.47	0.133	-0.09	0.0666666666666667	0.01
Nmnat	Ravus	3.38	0.133	-0.09	0.0666666666666667	0.01
Nmnat	Spps	3.36	0.133	-0.09	0.0666666666666667	0.01
Nmnat	Fen1	2.87	0.133	-0.09	0.0666666666666667	0.01
Nmnat	CG3847	2.85	0.133	-0.09	0.0666666666666667	0.01
Nmnat	CG17361	2.79	0.133	-0.09	0.0666666666666667	0.01
Nmnat	tna	2.4	0.133	-0.09	0.0666666666666667	0.01
Nmnat	Su(z)2	2.37	0.133	-0.09	0.0666666666666667	0.01
Nmnat	l(3)mbt	2.26	0.133	-0.09	0.0666666666666667	0.01
Nmnat	CG10366	2.1	0.133	-0.09	0.0666666666666667	0.01
Nmnat	CycH	2.06	0.133	-0.09	0.0666666666666667	0.01
Nmnat	Tip60	2.02	0.133	-0.09	0.0666666666666667	0.01
Nmnat	CG11247	2	0.133	-0.09	0.0666666666666667	0.01
Nmnat	NELF-B	1.98	0.133	-0.09	0.0666666666666667	0.01
Nmnat	CG14438	1.98	0.133	-0.09	0.0666666666666667	0.01
Nmnat	Pbp45	1.96	0.133	-0.09	0.0666666666666667	0.01
Nmnat	HP1b	1.94	0.133	-0.09	0.0666666666666667	0.01
Nmnat	dbr	1.91	0.133	-0.09	0.0666666666666667	0.01
Nmnat	Lhr	1.87	0.133	-0.09	0.0666666666666667	0.01
Nmnat	RpII33	1.87	0.133	-0.09	0.0666666666666667	0.01
Nmnat	mip120	1.8	0.133	-0.09	0.0666666666666667	0.01
Nmnat	her	1.77	0.133	-0.09	0.0666666666666667	0.01
Nmnat	Su(z)12	1.74	0.133	-0.09	0.0666666666666667	0.01
Nmnat	CG6654	1.74	0.133	-0.09	0.0666666666666667	0.01
Nmnat	grau	1.69	0.133	-0.09	0.0666666666666667	0.01
Nmnat	CG6276	1.68	0.133	-0.09	0.0666666666666667	0.01
Nmnat	Dif	1.67	0.133	-0.09	0.0666666666666667	0.01
tnc	Octbeta2R	10.38	0.253	-0.28	0.0975900072948533	0.01
tnc	Atf-2	5.61	0.253	-0.28	0.0975900072948533	0.01
tnc	CG14965	4.05	0.253	-0.28	0.0975900072948533	0.01
tnc	Aef1	3.62	0.253	-0.28	0.0975900072948533	0.01
tnc	CG32982	3.1	0.253	-0.28	0.0975900072948533	0.01
tnc	CG17361	2.6	0.253	-0.28	0.0975900072948533	0.01
tnc	ecd	2.55	0.253	-0.28	0.0975900072948533	0.01
tnc	MESR4	2.24	0.253	-0.28	0.0975900072948533	0.01
tnc	CG6276	2.24	0.253	-0.28	0.0975900072948533	0.01
tnc	CG1602	2.08	0.253	-0.28	0.0975900072948533	0.01
tnc	caz	1.98	0.253	-0.28	0.0975900072948533	0.01
tnc	Side	1.97	0.253	-0.28	0.0975900072948533	0.01
tnc	CycH	1.96	0.253	-0.28	0.0975900072948533	0.01
tnc	CG14438	1.89	0.253	-0.28	0.0975900072948533	0.01
tnc	vDpp.vOptix	1.88	0.253	-0.28	0.0975900072948533	0.01
tnc	Taf1	1.85	0.253	-0.28	0.0975900072948533	0.01
tnc	vOptix.vVsx	1.8	0.253	-0.28	0.0975900072948533	0.01
tnc	Brd8	1.71	0.253	-0.28	0.0975900072948533	0.01
tnc	CG18476	1.68	0.253	-0.28	0.0975900072948533	0.01
tnc	CG32700	1.63	0.253	-0.28	0.0975900072948533	0.01
tnc	Mrtf	1.6	0.253	-0.28	0.0975900072948533	0.01
tnc	CG2199	1.59	0.253	-0.28	0.0975900072948533	0.01
tnc	Taf8	1.58	0.253	-0.28	0.0975900072948533	0.01
tnc	Lhr	1.57	0.253	-0.28	0.0975900072948533	0.01
tnc	CG10669	1.56	0.253	-0.28	0.0975900072948533	0.01
tnc	CG6254	1.53	0.253	-0.28	0.0975900072948533	0.01
tnc	Fen1	1.52	0.253	-0.28	0.0975900072948533	0.01
tnc	ush	1.52	0.253	-0.28	0.0975900072948533	0.01
tnc	CG14711	1.51	0.253	-0.28	0.0975900072948533	0.01
tnc	Eip93F	1.49	0.253	-0.28	0.0975900072948533	0.01
beta4GalT7	CG11247	9.21	0.188	0.48	1	0.86
beta4GalT7	Opbp	5.38	0.188	0.48	1	0.86
beta4GalT7	CG11456	4.94	0.188	0.48	1	0.86
beta4GalT7	Mtp	3.1	0.188	0.48	1	0.86
beta4GalT7	tna	3.03	0.188	0.48	1	0.86
beta4GalT7	CG6163	2.83	0.188	0.48	1	0.86
beta4GalT7	Hr39	2.67	0.188	0.48	1	0.86
beta4GalT7	phol	2.61	0.188	0.48	1	0.86
beta4GalT7	Su(var)3-9	2.61	0.188	0.48	1	0.86
beta4GalT7	CG4424	2.49	0.188	0.48	1	0.86
beta4GalT7	Cdc5	2.43	0.188	0.48	1	0.86
beta4GalT7	fu2	2.37	0.188	0.48	1	0.86
beta4GalT7	crm	2.37	0.188	0.48	1	0.86
beta4GalT7	CG12942	2.34	0.188	0.48	1	0.86
beta4GalT7	l(3)73Ah	2.16	0.188	0.48	1	0.86
beta4GalT7	CG31224	2.12	0.188	0.48	1	0.86
beta4GalT7	Lhr	2.11	0.188	0.48	1	0.86
beta4GalT7	CG30403	2.07	0.188	0.48	1	0.86
beta4GalT7	CG8216	1.98	0.188	0.48	1	0.86
beta4GalT7	Trf	1.95	0.188	0.48	1	0.86
beta4GalT7	dbr	1.92	0.188	0.48	1	0.86
beta4GalT7	Chrac-14	1.91	0.188	0.48	1	0.86
beta4GalT7	Rabex-5	1.86	0.188	0.48	1	0.86
beta4GalT7	MED20	1.86	0.188	0.48	1	0.86
beta4GalT7	ppl	1.82	0.188	0.48	1	0.86
beta4GalT7	Tip60	1.82	0.188	0.48	1	0.86
beta4GalT7	Su(var)2-HP2	1.74	0.188	0.48	1	0.86
beta4GalT7	Xpd	1.73	0.188	0.48	1	0.86
beta4GalT7	MRG15	1.67	0.188	0.48	1	0.86
beta4GalT7	Dif	1.67	0.188	0.48	1	0.86
PQBP1	CG12155	4.13	0.1	0.27	1	0.98
PQBP1	CG9948	4.05	0.1	0.27	1	0.98
PQBP1	schlank	3.4	0.1	0.27	1	0.98
PQBP1	Lpt	3.33	0.1	0.27	1	0.98
PQBP1	CG12236	3.04	0.1	0.27	1	0.98
PQBP1	CG13624	2.89	0.1	0.27	1	0.98
PQBP1	CG31441	2.84	0.1	0.27	1	0.98
PQBP1	Su(H)	2.82	0.1	0.27	1	0.98
PQBP1	Rbsn-5	2.81	0.1	0.27	1	0.98
PQBP1	TFAM	2.61	0.1	0.27	1	0.98
PQBP1	Xbp1	2.58	0.1	0.27	1	0.98
PQBP1	mip120	2.35	0.1	0.27	1	0.98
PQBP1	CG30020	2.32	0.1	0.27	1	0.98
PQBP1	CG10366	2.25	0.1	0.27	1	0.98
PQBP1	Pbp45	2.23	0.1	0.27	1	0.98
PQBP1	CG11902	2.09	0.1	0.27	1	0.98
PQBP1	Tusp	2.07	0.1	0.27	1	0.98
PQBP1	CR43670	2.06	0.1	0.27	1	0.98
PQBP1	CG8145	2.05	0.1	0.27	1	0.98
PQBP1	CG3919	2.02	0.1	0.27	1	0.98
PQBP1	Pcl	1.97	0.1	0.27	1	0.98
PQBP1	su(Hw)	1.94	0.1	0.27	1	0.98
PQBP1	Mat1	1.93	0.1	0.27	1	0.98
PQBP1	CG6813	1.87	0.1	0.27	1	0.98
PQBP1	p53	1.81	0.1	0.27	1	0.98
PQBP1	Ssl1	1.77	0.1	0.27	1	0.98
PQBP1	CG6686	1.68	0.1	0.27	1	0.98
PQBP1	CG8924	1.66	0.1	0.27	1	0.98
PQBP1	CG30403	1.63	0.1	0.27	1	0.98
PQBP1	CG33695	1.61	0.1	0.27	1	0.98
OstStt3	CG10366	9.84	0.241	0.53	0.712525303194425	0.22
OstStt3	Crc	8.79	0.241	0.53	0.712525303194425	0.22
OstStt3	Mio	6.35	0.241	0.53	0.712525303194425	0.22
OstStt3	Chi	6.1	0.241	0.53	0.712525303194425	0.22
OstStt3	CG2202	5.55	0.241	0.53	0.712525303194425	0.22
OstStt3	Nf-YC	4.65	0.241	0.53	0.712525303194425	0.22
OstStt3	CG5033	4.29	0.241	0.53	0.712525303194425	0.22
OstStt3	MED28	4.02	0.241	0.53	0.712525303194425	0.22
OstStt3	CG9799	3.71	0.241	0.53	0.712525303194425	0.22
OstStt3	Mtp	3.43	0.241	0.53	0.712525303194425	0.22
OstStt3	Ssrp	3.38	0.241	0.53	0.712525303194425	0.22
OstStt3	CG33695	3.29	0.241	0.53	0.712525303194425	0.22
OstStt3	CG34376	3.21	0.241	0.53	0.712525303194425	0.22
OstStt3	CG12299	3.19	0.241	0.53	0.712525303194425	0.22
OstStt3	CG11456	3.11	0.241	0.53	0.712525303194425	0.22
OstStt3	CG13123	3.08	0.241	0.53	0.712525303194425	0.22
OstStt3	Cdc5	3.02	0.241	0.53	0.712525303194425	0.22
OstStt3	Zif	3.02	0.241	0.53	0.712525303194425	0.22
OstStt3	lid	2.97	0.241	0.53	0.712525303194425	0.22
OstStt3	GATAd	2.79	0.241	0.53	0.712525303194425	0.22
OstStt3	Hmg-2	2.55	0.241	0.53	0.712525303194425	0.22
OstStt3	tna	2.51	0.241	0.53	0.712525303194425	0.22
OstStt3	Pcl	2.45	0.241	0.53	0.712525303194425	0.22
OstStt3	phol	2.45	0.241	0.53	0.712525303194425	0.22
OstStt3	CG12768	2.42	0.241	0.53	0.712525303194425	0.22
OstStt3	kin17	2.33	0.241	0.53	0.712525303194425	0.22
OstStt3	Trf	2.31	0.241	0.53	0.712525303194425	0.22
OstStt3	CG13624	2.27	0.241	0.53	0.712525303194425	0.22
OstStt3	MTA1-like	2.24	0.241	0.53	0.712525303194425	0.22
OstStt3	hng1	2.22	0.241	0.53	0.712525303194425	0.22
CG11839	CG8388	4.98	0.098	-0.04	0.447213595499958	0.61
CG11839	CG3281	4.57	0.098	-0.04	0.447213595499958	0.61
CG11839	schlank	4.57	0.098	-0.04	0.447213595499958	0.61
CG11839	Sry-delta	4.52	0.098	-0.04	0.447213595499958	0.61
CG11839	CG13775	4.33	0.098	-0.04	0.447213595499958	0.61
CG11839	Ravus	4.2	0.098	-0.04	0.447213595499958	0.61
CG11839	Eip93F	3.95	0.098	-0.04	0.447213595499958	0.61
CG11839	CG10366	3.88	0.098	-0.04	0.447213595499958	0.61
CG11839	dalao	3.56	0.098	-0.04	0.447213595499958	0.61
CG11839	phol	3.55	0.098	-0.04	0.447213595499958	0.61
CG11839	Mat1	3.43	0.098	-0.04	0.447213595499958	0.61
CG11839	CG6276	2.92	0.098	-0.04	0.447213595499958	0.61
CG11839	CG4936	2.78	0.098	-0.04	0.447213595499958	0.61
CG11839	Bx	2.78	0.098	-0.04	0.447213595499958	0.61
CG11839	GATAd	2.72	0.098	-0.04	0.447213595499958	0.61
CG11839	Taf1	2.46	0.098	-0.04	0.447213595499958	0.61
CG11839	CkIIalpha-i1	2.26	0.098	-0.04	0.447213595499958	0.61
CG11839	CG2875	2.15	0.098	-0.04	0.447213595499958	0.61
CG11839	Lmpt	2.12	0.098	-0.04	0.447213595499958	0.61
CG11839	Taf8	2.08	0.098	-0.04	0.447213595499958	0.61
CG11839	mor	2.03	0.098	-0.04	0.447213595499958	0.61
CG11839	E(var)3-9	2.01	0.098	-0.04	0.447213595499958	0.61
CG11839	CG5033	1.91	0.098	-0.04	0.447213595499958	0.61
CG11839	CG11414	1.84	0.098	-0.04	0.447213595499958	0.61
CG11839	CG1602	1.79	0.098	-0.04	0.447213595499958	0.61
CG11839	CG5180	1.77	0.098	-0.04	0.447213595499958	0.61
CG11839	Rpb8	1.74	0.098	-0.04	0.447213595499958	0.61
CG11839	lid	1.74	0.098	-0.04	0.447213595499958	0.61
CG11839	CG7745	1.68	0.098	-0.04	0.447213595499958	0.61
CG11839	CG14667	1.67	0.098	-0.04	0.447213595499958	0.61
CG9996	CG8216	11.96	0.192	-0.19	0.447213595499958	0.91
CG9996	CG12299	9.78	0.192	-0.19	0.447213595499958	0.91
CG9996	CG14441	6.65	0.192	-0.19	0.447213595499958	0.91
CG9996	CG6813	5.44	0.192	-0.19	0.447213595499958	0.91
CG9996	CG2889	5.05	0.192	-0.19	0.447213595499958	0.91
CG9996	Pc	4.93	0.192	-0.19	0.447213595499958	0.91
CG9996	schlank	4.81	0.192	-0.19	0.447213595499958	0.91
CG9996	CycH	4.37	0.192	-0.19	0.447213595499958	0.91
CG9996	CG4424	3.96	0.192	-0.19	0.447213595499958	0.91
CG9996	Rbsn-5	3.94	0.192	-0.19	0.447213595499958	0.91
CG9996	CG10321	3.11	0.192	-0.19	0.447213595499958	0.91
CG9996	CG13123	2.87	0.192	-0.19	0.447213595499958	0.91
CG9996	CG3407	2.82	0.192	-0.19	0.447213595499958	0.91
CG9996	MED25	2.82	0.192	-0.19	0.447213595499958	0.91
CG9996	CG30020	2.5	0.192	-0.19	0.447213595499958	0.91
CG9996	CG15435	2.5	0.192	-0.19	0.447213595499958	0.91
CG9996	Pbp95	2.48	0.192	-0.19	0.447213595499958	0.91
CG9996	Fen1	2.47	0.192	-0.19	0.447213595499958	0.91
CG9996	Atu	2.46	0.192	-0.19	0.447213595499958	0.91
CG9996	Mat1	2.22	0.192	-0.19	0.447213595499958	0.91
CG9996	CG31224	2.19	0.192	-0.19	0.447213595499958	0.91
CG9996	CG6276	2.19	0.192	-0.19	0.447213595499958	0.91
CG9996	CG3919	2.15	0.192	-0.19	0.447213595499958	0.91
CG9996	Pcl	2.11	0.192	-0.19	0.447213595499958	0.91
CG9996	CG12768	2.01	0.192	-0.19	0.447213595499958	0.91
CG9996	CG44247	2.01	0.192	-0.19	0.447213595499958	0.91
CG9996	CG6683	1.95	0.192	-0.19	0.447213595499958	0.91
CG9996	Octbeta2R	1.94	0.192	-0.19	0.447213595499958	0.91
CG9996	jumu	1.93	0.192	-0.19	0.447213595499958	0.91
CG9996	CG17359	1.93	0.192	-0.19	0.447213595499958	0.91
CG11920	CG15601	9.84	0.11	-0.19	-0.0666666666666667	0.93
CG11920	CTPsyn	6.21	0.11	-0.19	-0.0666666666666667	0.93
CG11920	CG17829	4.66	0.11	-0.19	-0.0666666666666667	0.93
CG11920	tef	4.32	0.11	-0.19	-0.0666666666666667	0.93
CG11920	Taf2	4.24	0.11	-0.19	-0.0666666666666667	0.93
CG11920	MRG15	3.55	0.11	-0.19	-0.0666666666666667	0.93
CG11920	CG31441	3.26	0.11	-0.19	-0.0666666666666667	0.93
CG11920	ush	3.12	0.11	-0.19	-0.0666666666666667	0.93
CG11920	lid	3.12	0.11	-0.19	-0.0666666666666667	0.93
CG11920	Su(var)2-HP2	3.04	0.11	-0.19	-0.0666666666666667	0.93
CG11920	kin17	2.99	0.11	-0.19	-0.0666666666666667	0.93
CG11920	Lhr	2.98	0.11	-0.19	-0.0666666666666667	0.93
CG11920	CTCF	2.76	0.11	-0.19	-0.0666666666666667	0.93
CG11920	TfIIFbeta	2.73	0.11	-0.19	-0.0666666666666667	0.93
CG11920	Hmg-2	2.36	0.11	-0.19	-0.0666666666666667	0.93
CG11920	CG10904	2.24	0.11	-0.19	-0.0666666666666667	0.93
CG11920	CG12768	2.16	0.11	-0.19	-0.0666666666666667	0.93
CG11920	Xpd	2.14	0.11	-0.19	-0.0666666666666667	0.93
CG11920	CG16863	2.13	0.11	-0.19	-0.0666666666666667	0.93
CG11920	Rfx	2.12	0.11	-0.19	-0.0666666666666667	0.93
CG11920	e(y)1	2.08	0.11	-0.19	-0.0666666666666667	0.93
CG11920	her	2.01	0.11	-0.19	-0.0666666666666667	0.93
CG11920	Dh44-R2	1.9	0.11	-0.19	-0.0666666666666667	0.93
CG11920	CG5033	1.87	0.11	-0.19	-0.0666666666666667	0.93
CG11920	CG6272	1.85	0.11	-0.19	-0.0666666666666667	0.93
CG11920	CkIIalpha-i1	1.84	0.11	-0.19	-0.0666666666666667	0.93
CG11920	Atf-2	1.83	0.11	-0.19	-0.0666666666666667	0.93
CG11920	Chrac-16	1.79	0.11	-0.19	-0.0666666666666667	0.93
CG11920	CG9705	1.78	0.11	-0.19	-0.0666666666666667	0.93
CG11920	CG13775	1.72	0.11	-0.19	-0.0666666666666667	0.93
CG31108	kin17	4.98	0.071	-0.1	0.29277002188456	0.43
CG31108	stwl	4.16	0.071	-0.1	0.29277002188456	0.43
CG31108	CG44247	3.88	0.071	-0.1	0.29277002188456	0.43
CG31108	Su(H)	3.61	0.071	-0.1	0.29277002188456	0.43
CG31108	sima	3.03	0.071	-0.1	0.29277002188456	0.43
CG31108	ERR	2.65	0.071	-0.1	0.29277002188456	0.43
CG31108	Elp3	2.4	0.071	-0.1	0.29277002188456	0.43
CG31108	schlank	2.4	0.071	-0.1	0.29277002188456	0.43
CG31108	Sap30	2.38	0.071	-0.1	0.29277002188456	0.43
CG31108	mute	2.35	0.071	-0.1	0.29277002188456	0.43
CG31108	Xbp1	2.2	0.071	-0.1	0.29277002188456	0.43
CG31108	Bap170	2.19	0.071	-0.1	0.29277002188456	0.43
CG31108	CycH	2.14	0.071	-0.1	0.29277002188456	0.43
CG31108	CG10904	2.14	0.071	-0.1	0.29277002188456	0.43
CG31108	achi	2.12	0.071	-0.1	0.29277002188456	0.43
CG31108	Su(var)3-7	1.9	0.071	-0.1	0.29277002188456	0.43
CG31108	Mio	1.8	0.071	-0.1	0.29277002188456	0.43
CG31108	CG2129	1.67	0.071	-0.1	0.29277002188456	0.43
CG31108	CG10631	1.64	0.071	-0.1	0.29277002188456	0.43
CG31108	CG1647	1.63	0.071	-0.1	0.29277002188456	0.43
CG31108	CG4570	1.59	0.071	-0.1	0.29277002188456	0.43
CG31108	Spps	1.56	0.071	-0.1	0.29277002188456	0.43
CG31108	mTTF	1.55	0.071	-0.1	0.29277002188456	0.43
CG31108	sba	1.46	0.071	-0.1	0.29277002188456	0.43
CG31108	CG7928	1.46	0.071	-0.1	0.29277002188456	0.43
CG31108	CG3065	1.44	0.071	-0.1	0.29277002188456	0.43
CG31108	MTA1-like	1.43	0.071	-0.1	0.29277002188456	0.43
CG31108	vDpp.vOptix	1.41	0.071	-0.1	0.29277002188456	0.43
CG31108	Chi	1.4	0.071	-0.1	0.29277002188456	0.43
CG31108	Ravus	1.39	0.071	-0.1	0.29277002188456	0.43
Clbn	NfI	8.7	0.112	-0.04	0.174077655955698	0.41
Clbn	dbr	5.92	0.112	-0.04	0.174077655955698	0.41
Clbn	CTPsyn	3.34	0.112	-0.04	0.174077655955698	0.41
Clbn	Mio	2.75	0.112	-0.04	0.174077655955698	0.41
Clbn	CG12942	2.6	0.112	-0.04	0.174077655955698	0.41
Clbn	CG9799	2.46	0.112	-0.04	0.174077655955698	0.41
Clbn	Dref	2.36	0.112	-0.04	0.174077655955698	0.41
Clbn	Sry-delta	2.25	0.112	-0.04	0.174077655955698	0.41
Clbn	Pbp45	2.22	0.112	-0.04	0.174077655955698	0.41
Clbn	yem	2.22	0.112	-0.04	0.174077655955698	0.41
Clbn	shn	2.18	0.112	-0.04	0.174077655955698	0.41
Clbn	CG14438	2.14	0.112	-0.04	0.174077655955698	0.41
Clbn	CG3847	2.11	0.112	-0.04	0.174077655955698	0.41
Clbn	MESR4	2.09	0.112	-0.04	0.174077655955698	0.41
Clbn	YL-1	2.03	0.112	-0.04	0.174077655955698	0.41
Clbn	E(z)	2.03	0.112	-0.04	0.174077655955698	0.41
Clbn	Bx	1.94	0.112	-0.04	0.174077655955698	0.41
Clbn	ecd	1.91	0.112	-0.04	0.174077655955698	0.41
Clbn	CG5196	1.9	0.112	-0.04	0.174077655955698	0.41
Clbn	Scm	1.88	0.112	-0.04	0.174077655955698	0.41
Clbn	kin17	1.82	0.112	-0.04	0.174077655955698	0.41
Clbn	key	1.81	0.112	-0.04	0.174077655955698	0.41
Clbn	CG4424	1.8	0.112	-0.04	0.174077655955698	0.41
Clbn	CG14200	1.78	0.112	-0.04	0.174077655955698	0.41
Clbn	ttk	1.72	0.112	-0.04	0.174077655955698	0.41
Clbn	esn	1.65	0.112	-0.04	0.174077655955698	0.41
Clbn	CG3281	1.63	0.112	-0.04	0.174077655955698	0.41
Clbn	CG33695	1.6	0.112	-0.04	0.174077655955698	0.41
Clbn	ZnT49B	1.58	0.112	-0.04	0.174077655955698	0.41
Clbn	CG17806	1.57	0.112	-0.04	0.174077655955698	0.41
dan	kin17	5.73	0.147	0.71	1	0.67
dan	CG10565	5.2	0.147	0.71	1	0.67
dan	msl-3	5.19	0.147	0.71	1	0.67
dan	CG6907	4.8	0.147	0.71	1	0.67
dan	schlank	3.91	0.147	0.71	1	0.67
dan	Chi	3.62	0.147	0.71	1	0.67
dan	Aef1	3.59	0.147	0.71	1	0.67
dan	sima	3.47	0.147	0.71	1	0.67
dan	CG30020	3.33	0.147	0.71	1	0.67
dan	CG15011	3.09	0.147	0.71	1	0.67
dan	CG4570	2.98	0.147	0.71	1	0.67
dan	Side	2.96	0.147	0.71	1	0.67
dan	CG32982	2.92	0.147	0.71	1	0.67
dan	Spt5	2.78	0.147	0.71	1	0.67
dan	Octbeta2R	2.6	0.147	0.71	1	0.67
dan	CG2129	2.49	0.147	0.71	1	0.67
dan	CG15435	2.38	0.147	0.71	1	0.67
dan	e(y)3	2.38	0.147	0.71	1	0.67
dan	CG17806	2.35	0.147	0.71	1	0.67
dan	Nf-YC	2.35	0.147	0.71	1	0.67
dan	pita	2.32	0.147	0.71	1	0.67
dan	CG8281	2.3	0.147	0.71	1	0.67
dan	CTPsyn	2.02	0.147	0.71	1	0.67
dan	CG11414	2.02	0.147	0.71	1	0.67
dan	Rpb8	2	0.147	0.71	1	0.67
dan	Trl	1.94	0.147	0.71	1	0.67
dan	Ssrp	1.84	0.147	0.71	1	0.67
dan	CG17802	1.84	0.147	0.71	1	0.67
dan	CG32700	1.79	0.147	0.71	1	0.67
dan	phtf	1.75	0.147	0.71	1	0.67
CG13654	Su(var)3-7	5.26	0.087	0.15	0.53748384988657	0.65
CG13654	NfI	4.51	0.087	0.15	0.53748384988657	0.65
CG13654	CG6272	4.44	0.087	0.15	0.53748384988657	0.65
CG13654	CG6254	4.44	0.087	0.15	0.53748384988657	0.65
CG13654	hng1	4.32	0.087	0.15	0.53748384988657	0.65
CG13654	CG7987	4.21	0.087	0.15	0.53748384988657	0.65
CG13654	ph-p	4.2	0.087	0.15	0.53748384988657	0.65
CG13654	CG9776	4.11	0.087	0.15	0.53748384988657	0.65
CG13654	Meics	4.03	0.087	0.15	0.53748384988657	0.65
CG13654	pita	3.63	0.087	0.15	0.53748384988657	0.65
CG13654	Nf-YC	3.61	0.087	0.15	0.53748384988657	0.65
CG13654	gce	3.54	0.087	0.15	0.53748384988657	0.65
CG13654	CG42748	3.14	0.087	0.15	0.53748384988657	0.65
CG13654	TfIIEalpha	3.08	0.087	0.15	0.53748384988657	0.65
CG13654	cbt	2.46	0.087	0.15	0.53748384988657	0.65
CG13654	Iswi	2.43	0.087	0.15	0.53748384988657	0.65
CG13654	Taf2	2.32	0.087	0.15	0.53748384988657	0.65
CG13654	Chrac-16	2.24	0.087	0.15	0.53748384988657	0.65
CG13654	CG32982	2.23	0.087	0.15	0.53748384988657	0.65
CG13654	CG3919	2.21	0.087	0.15	0.53748384988657	0.65
CG13654	wek	2.1	0.087	0.15	0.53748384988657	0.65
CG13654	l(3)mbt	2.07	0.087	0.15	0.53748384988657	0.65
CG13654	Set2	2.07	0.087	0.15	0.53748384988657	0.65
CG13654	Dad	2.05	0.087	0.15	0.53748384988657	0.65
CG13654	CG6907	2.04	0.087	0.15	0.53748384988657	0.65
CG13654	CG5033	1.99	0.087	0.15	0.53748384988657	0.65
CG13654	CG15435	1.99	0.087	0.15	0.53748384988657	0.65
CG13654	wdn	1.99	0.087	0.15	0.53748384988657	0.65
CG13654	YL-1	1.99	0.087	0.15	0.53748384988657	0.65
CG13654	CG5180	1.98	0.087	0.15	0.53748384988657	0.65
CG11851	stc	8.51	0.125	0.58	0.487950036474267	0.43
CG11851	CG7987	8.4	0.125	0.58	0.487950036474267	0.43
CG11851	CG9305	7.37	0.125	0.58	0.487950036474267	0.43
CG11851	Spt5	5.34	0.125	0.58	0.487950036474267	0.43
CG11851	CG6254	3.9	0.125	0.58	0.487950036474267	0.43
CG11851	CG4570	2.75	0.125	0.58	0.487950036474267	0.43
CG11851	MRG15	2.73	0.125	0.58	0.487950036474267	0.43
CG11851	CG9948	2.72	0.125	0.58	0.487950036474267	0.43
CG11851	CG12155	2.47	0.125	0.58	0.487950036474267	0.43
CG11851	sima	2.46	0.125	0.58	0.487950036474267	0.43
CG11851	pzg	2.32	0.125	0.58	0.487950036474267	0.43
CG11851	ush	2.19	0.125	0.58	0.487950036474267	0.43
CG11851	CG11317	2.19	0.125	0.58	0.487950036474267	0.43
CG11851	CG10669	2.18	0.125	0.58	0.487950036474267	0.43
CG11851	GATAd	2.15	0.125	0.58	0.487950036474267	0.43
CG11851	CG13775	2.11	0.125	0.58	0.487950036474267	0.43
CG11851	CG14965	2.02	0.125	0.58	0.487950036474267	0.43
CG11851	bon	1.95	0.125	0.58	0.487950036474267	0.43
CG11851	CG17359	1.91	0.125	0.58	0.487950036474267	0.43
CG11851	Hr39	1.87	0.125	0.58	0.487950036474267	0.43
CG11851	CG1602	1.84	0.125	0.58	0.487950036474267	0.43
CG11851	CG12744	1.81	0.125	0.58	0.487950036474267	0.43
CG11851	whole_OPC	1.77	0.125	0.58	0.487950036474267	0.43
CG11851	schlank	1.7	0.125	0.58	0.487950036474267	0.43
CG11851	CG13624	1.63	0.125	0.58	0.487950036474267	0.43
CG11851	CG17803	1.62	0.125	0.58	0.487950036474267	0.43
CG11851	Pbp95	1.59	0.125	0.58	0.487950036474267	0.43
CG11851	CG8281	1.54	0.125	0.58	0.487950036474267	0.43
CG11851	az2	1.52	0.125	0.58	0.487950036474267	0.43
CG11851	CG7101	1.51	0.125	0.58	0.487950036474267	0.43
Cad96Cb	Su(z)2	5.23	0.264	0.28	0.53748384988657	0.73
Cad96Cb	CG18265	4.33	0.264	0.28	0.53748384988657	0.73
Cad96Cb	CG1024	4.03	0.264	0.28	0.53748384988657	0.73
Cad96Cb	dom	2.71	0.264	0.28	0.53748384988657	0.73
Cad96Cb	Dad	2.55	0.264	0.28	0.53748384988657	0.73
Cad96Cb	Usf	2.5	0.264	0.28	0.53748384988657	0.73
Cad96Cb	CG30020	2.4	0.264	0.28	0.53748384988657	0.73
Cad96Cb	Cdc5	2.15	0.264	0.28	0.53748384988657	0.73
Cad96Cb	Mat1	1.94	0.264	0.28	0.53748384988657	0.73
Cad96Cb	Su(H)	1.92	0.264	0.28	0.53748384988657	0.73
Cad96Cb	dbr	1.9	0.264	0.28	0.53748384988657	0.73
Cad96Cb	MED25	1.83	0.264	0.28	0.53748384988657	0.73
Cad96Cb	CG44002	1.83	0.264	0.28	0.53748384988657	0.73
Cad96Cb	Atf-2	1.72	0.264	0.28	0.53748384988657	0.73
Cad96Cb	CG13894	1.64	0.264	0.28	0.53748384988657	0.73
Cad96Cb	mTTF	1.57	0.264	0.28	0.53748384988657	0.73
Cad96Cb	CG4553	1.53	0.264	0.28	0.53748384988657	0.73
Cad96Cb	Kdm4A	1.52	0.264	0.28	0.53748384988657	0.73
Cad96Cb	CG9799	1.49	0.264	0.28	0.53748384988657	0.73
Cad96Cb	TfIIEalpha	1.49	0.264	0.28	0.53748384988657	0.73
Cad96Cb	CG17803	1.48	0.264	0.28	0.53748384988657	0.73
Cad96Cb	CG3407	1.44	0.264	0.28	0.53748384988657	0.73
Cad96Cb	CG6654	1.42	0.264	0.28	0.53748384988657	0.73
Cad96Cb	MED28	1.4	0.264	0.28	0.53748384988657	0.73
Cad96Cb	CG10959	1.39	0.264	0.28	0.53748384988657	0.73
Cad96Cb	vOptix.vVsx	1.36	0.264	0.28	0.53748384988657	0.73
Cad96Cb	CG10209	1.32	0.264	0.28	0.53748384988657	0.73
Cad96Cb	stck	1.31	0.264	0.28	0.53748384988657	0.73
Cad96Cb	CG13123	1.27	0.264	0.28	0.53748384988657	0.73
Cad96Cb	CG3919	1.27	0.264	0.28	0.53748384988657	0.73
Nup358	CG12155	5.98	0.079	-0.16	0.124034734589208	0.16
Nup358	CG13624	5.49	0.079	-0.16	0.124034734589208	0.16
Nup358	CG9799	5.39	0.079	-0.16	0.124034734589208	0.16
Nup358	wdn	3.29	0.079	-0.16	0.124034734589208	0.16
Nup358	CG12236	3.29	0.079	-0.16	0.124034734589208	0.16
Nup358	CG15435	3.28	0.079	-0.16	0.124034734589208	0.16
Nup358	Taf1	2.82	0.079	-0.16	0.124034734589208	0.16
Nup358	CR43670	2.74	0.079	-0.16	0.124034734589208	0.16
Nup358	msl-3	2.55	0.079	-0.16	0.124034734589208	0.16
Nup358	Sap30	2.42	0.079	-0.16	0.124034734589208	0.16
Nup358	CG11317	2.33	0.079	-0.16	0.124034734589208	0.16
Nup358	fu2	2.32	0.079	-0.16	0.124034734589208	0.16
Nup358	nerfin-1	2.32	0.079	-0.16	0.124034734589208	0.16
Nup358	CG10321	2.3	0.079	-0.16	0.124034734589208	0.16
Nup358	CG17802	2.29	0.079	-0.16	0.124034734589208	0.16
Nup358	CG10631	2.25	0.079	-0.16	0.124034734589208	0.16
Nup358	CG3407	2.16	0.079	-0.16	0.124034734589208	0.16
Nup358	Lpt	2.12	0.079	-0.16	0.124034734589208	0.16
Nup358	Scm	2.1	0.079	-0.16	0.124034734589208	0.16
Nup358	gce	2.03	0.079	-0.16	0.124034734589208	0.16
Nup358	CG7101	1.92	0.079	-0.16	0.124034734589208	0.16
Nup358	MED30	1.92	0.079	-0.16	0.124034734589208	0.16
Nup358	dalao	1.79	0.079	-0.16	0.124034734589208	0.16
Nup358	CG14710	1.76	0.079	-0.16	0.124034734589208	0.16
Nup358	CG11906	1.71	0.079	-0.16	0.124034734589208	0.16
Nup358	esn	1.64	0.079	-0.16	0.124034734589208	0.16
Nup358	CG11414	1.62	0.079	-0.16	0.124034734589208	0.16
Nup358	CG2889	1.62	0.079	-0.16	0.124034734589208	0.16
Nup358	Spt3	1.59	0.079	-0.16	0.124034734589208	0.16
Nup358	CG7928	1.59	0.079	-0.16	0.124034734589208	0.16
Aats-gln	CG12768	5.74	0.18	0.63	1	0.66
Aats-gln	Mes2	5.74	0.18	0.63	1	0.66
Aats-gln	Mat1	4.45	0.18	0.63	1	0.66
Aats-gln	Crc	4.32	0.18	0.63	1	0.66
Aats-gln	CG12267	4.19	0.18	0.63	1	0.66
Aats-gln	fu2	4.18	0.18	0.63	1	0.66
Aats-gln	CG17802	2.71	0.18	0.63	1	0.66
Aats-gln	Chrac-14	2.42	0.18	0.63	1	0.66
Aats-gln	Rbsn-5	2.3	0.18	0.63	1	0.66
Aats-gln	CG10209	2.25	0.18	0.63	1	0.66
Aats-gln	CG3838	2.1	0.18	0.63	1	0.66
Aats-gln	tara	2.09	0.18	0.63	1	0.66
Aats-gln	CG6813	2.03	0.18	0.63	1	0.66
Aats-gln	crm	1.98	0.18	0.63	1	0.66
Aats-gln	l(3)mbt	1.96	0.18	0.63	1	0.66
Aats-gln	Zif	1.89	0.18	0.63	1	0.66
Aats-gln	CG11906	1.81	0.18	0.63	1	0.66
Aats-gln	Aef1	1.78	0.18	0.63	1	0.66
Aats-gln	TfIIFbeta	1.74	0.18	0.63	1	0.66
Aats-gln	Su(var)3-7	1.73	0.18	0.63	1	0.66
Aats-gln	stck	1.66	0.18	0.63	1	0.66
Aats-gln	CG6765	1.63	0.18	0.63	1	0.66
Aats-gln	CG44247	1.61	0.18	0.63	1	0.66
Aats-gln	Lmpt	1.59	0.18	0.63	1	0.66
Aats-gln	msl-3	1.58	0.18	0.63	1	0.66
Aats-gln	CG7987	1.5	0.18	0.63	1	0.66
Aats-gln	Eip93F	1.49	0.18	0.63	1	0.66
Aats-gln	nerfin-1	1.47	0.18	0.63	1	0.66
Aats-gln	CG1233	1.47	0.18	0.63	1	0.66
Aats-gln	CG8145	1.46	0.18	0.63	1	0.66
RIOK2	bs	10.58	0.098	-0.6	0.0975900072948533	0.01
RIOK2	CG32700	5.45	0.098	-0.6	0.0975900072948533	0.01
RIOK2	Mat1	5.37	0.098	-0.6	0.0975900072948533	0.01
RIOK2	stwl	3.24	0.098	-0.6	0.0975900072948533	0.01
RIOK2	CG3281	3.14	0.098	-0.6	0.0975900072948533	0.01
RIOK2	dom	2.79	0.098	-0.6	0.0975900072948533	0.01
RIOK2	CG8319	2.54	0.098	-0.6	0.0975900072948533	0.01
RIOK2	CG11456	2.28	0.098	-0.6	0.0975900072948533	0.01
RIOK2	Tusp	2.23	0.098	-0.6	0.0975900072948533	0.01
RIOK2	nvy	2.16	0.098	-0.6	0.0975900072948533	0.01
RIOK2	Mio	2.15	0.098	-0.6	0.0975900072948533	0.01
RIOK2	ranshi	2.11	0.098	-0.6	0.0975900072948533	0.01
RIOK2	cbt	1.99	0.098	-0.6	0.0975900072948533	0.01
RIOK2	az2	1.97	0.098	-0.6	0.0975900072948533	0.01
RIOK2	CG30020	1.9	0.098	-0.6	0.0975900072948533	0.01
RIOK2	CG1647	1.84	0.098	-0.6	0.0975900072948533	0.01
RIOK2	CG15011	1.77	0.098	-0.6	0.0975900072948533	0.01
RIOK2	Fen1	1.77	0.098	-0.6	0.0975900072948533	0.01
RIOK2	CG3815	1.76	0.098	-0.6	0.0975900072948533	0.01
RIOK2	CG4360	1.74	0.098	-0.6	0.0975900072948533	0.01
RIOK2	CG12942	1.69	0.098	-0.6	0.0975900072948533	0.01
RIOK2	Pbp45	1.66	0.098	-0.6	0.0975900072948533	0.01
RIOK2	CG12768	1.64	0.098	-0.6	0.0975900072948533	0.01
RIOK2	Su(H)	1.62	0.098	-0.6	0.0975900072948533	0.01
RIOK2	Rbsn-5	1.62	0.098	-0.6	0.0975900072948533	0.01
RIOK2	CG10274	1.61	0.098	-0.6	0.0975900072948533	0.01
RIOK2	Mtp	1.56	0.098	-0.6	0.0975900072948533	0.01
RIOK2	CG17802	1.49	0.098	-0.6	0.0975900072948533	0.01
RIOK2	TFAM	1.46	0.098	-0.6	0.0975900072948533	0.01
RIOK2	CG1663	1.45	0.098	-0.6	0.0975900072948533	0.01
CG31098	CG12299	5.45	0.103	0.49	0.382970843102535	0.25
CG31098	CG7818	4.04	0.103	0.49	0.382970843102535	0.25
CG31098	MED25	3.62	0.103	0.49	0.382970843102535	0.25
CG31098	Hr38	3.62	0.103	0.49	0.382970843102535	0.25
CG31098	CG8159	3.54	0.103	0.49	0.382970843102535	0.25
CG31098	CG14441	3.51	0.103	0.49	0.382970843102535	0.25
CG31098	CG7518	2.92	0.103	0.49	0.382970843102535	0.25
CG31098	CG11710	2.88	0.103	0.49	0.382970843102535	0.25
CG31098	nvy	2.52	0.103	0.49	0.382970843102535	0.25
CG31098	CG17806	2.45	0.103	0.49	0.382970843102535	0.25
CG31098	hng3	2.44	0.103	0.49	0.382970843102535	0.25
CG31098	CycH	2.24	0.103	0.49	0.382970843102535	0.25
CG31098	Xpd	2.06	0.103	0.49	0.382970843102535	0.25
CG31098	mor	2.02	0.103	0.49	0.382970843102535	0.25
CG31098	CG8924	1.98	0.103	0.49	0.382970843102535	0.25
CG31098	CHES-1-like	1.95	0.103	0.49	0.382970843102535	0.25
CG31098	CG15435	1.93	0.103	0.49	0.382970843102535	0.25
CG31098	Mtp	1.93	0.103	0.49	0.382970843102535	0.25
CG31098	CG15601	1.87	0.103	0.49	0.382970843102535	0.25
CG31098	wdn	1.86	0.103	0.49	0.382970843102535	0.25
CG31098	dom	1.84	0.103	0.49	0.382970843102535	0.25
CG31098	msl-3	1.84	0.103	0.49	0.382970843102535	0.25
CG31098	CG5180	1.83	0.103	0.49	0.382970843102535	0.25
CG31098	CG17803	1.82	0.103	0.49	0.382970843102535	0.25
CG31098	yem	1.79	0.103	0.49	0.382970843102535	0.25
CG31098	CG10366	1.78	0.103	0.49	0.382970843102535	0.25
CG31098	dalao	1.72	0.103	0.49	0.382970843102535	0.25
CG31098	CG5196	1.67	0.103	0.49	0.382970843102535	0.25
CG31098	CG11398	1.66	0.103	0.49	0.382970843102535	0.25
CG31098	ADD1	1.65	0.103	0.49	0.382970843102535	0.25
Fur1	CG15601	6.22	0.498	-0.26	0.149071198499986	0.01
Fur1	tna	6.09	0.498	-0.26	0.149071198499986	0.01
Fur1	dbr	5.54	0.498	-0.26	0.149071198499986	0.01
Fur1	TH1	3.74	0.498	-0.26	0.149071198499986	0.01
Fur1	Trf	3.52	0.498	-0.26	0.149071198499986	0.01
Fur1	nerfin-1	3.14	0.498	-0.26	0.149071198499986	0.01
Fur1	CG13894	3.09	0.498	-0.26	0.149071198499986	0.01
Fur1	Tusp	2.93	0.498	-0.26	0.149071198499986	0.01
Fur1	CG33695	2.92	0.498	-0.26	0.149071198499986	0.01
Fur1	Dad	2.51	0.498	-0.26	0.149071198499986	0.01
Fur1	dom	2.51	0.498	-0.26	0.149071198499986	0.01
Fur1	Side	2.41	0.498	-0.26	0.149071198499986	0.01
Fur1	CG3281	2.25	0.498	-0.26	0.149071198499986	0.01
Fur1	mute	2.14	0.498	-0.26	0.149071198499986	0.01
Fur1	CG3313	2.09	0.498	-0.26	0.149071198499986	0.01
Fur1	MED27	2.02	0.498	-0.26	0.149071198499986	0.01
Fur1	l(3)mbt	1.98	0.498	-0.26	0.149071198499986	0.01
Fur1	TfIIEalpha	1.94	0.498	-0.26	0.149071198499986	0.01
Fur1	mor	1.89	0.498	-0.26	0.149071198499986	0.01
Fur1	Hmg-2	1.81	0.498	-0.26	0.149071198499986	0.01
Fur1	jumu	1.76	0.498	-0.26	0.149071198499986	0.01
Fur1	CG4617	1.74	0.498	-0.26	0.149071198499986	0.01
Fur1	RpII33	1.65	0.498	-0.26	0.149071198499986	0.01
Fur1	Su(var)2-HP2	1.63	0.498	-0.26	0.149071198499986	0.01
Fur1	CG33213	1.62	0.498	-0.26	0.149071198499986	0.01
Fur1	CG6254	1.62	0.498	-0.26	0.149071198499986	0.01
Fur1	Bx	1.6	0.498	-0.26	0.149071198499986	0.01
Fur1	CG3919	1.58	0.498	-0.26	0.149071198499986	0.01
Fur1	CG4936	1.54	0.498	-0.26	0.149071198499986	0.01
Fur1	vdOptix.vdVsx	1.54	0.498	-0.26	0.149071198499986	0.01
Vps33B	CG12267	8.65	0.102	-0.28	0.0666666666666667	0.01
Vps33B	CG10321	5.27	0.102	-0.28	0.0666666666666667	0.01
Vps33B	Rpb8	5	0.102	-0.28	0.0666666666666667	0.01
Vps33B	yem	4.4	0.102	-0.28	0.0666666666666667	0.01
Vps33B	CG8216	3.49	0.102	-0.28	0.0666666666666667	0.01
Vps33B	E(z)	3.39	0.102	-0.28	0.0666666666666667	0.01
Vps33B	MBD-R2	2.38	0.102	-0.28	0.0666666666666667	0.01
Vps33B	Mes4	2.36	0.102	-0.28	0.0666666666666667	0.01
Vps33B	Meics	2.22	0.102	-0.28	0.0666666666666667	0.01
Vps33B	CG17829	2.19	0.102	-0.28	0.0666666666666667	0.01
Vps33B	CG11906	2.16	0.102	-0.28	0.0666666666666667	0.01
Vps33B	Cdk8	2.11	0.102	-0.28	0.0666666666666667	0.01
Vps33B	fd68A	2.08	0.102	-0.28	0.0666666666666667	0.01
Vps33B	CkIIalpha-i1	1.98	0.102	-0.28	0.0666666666666667	0.01
Vps33B	CG2875	1.98	0.102	-0.28	0.0666666666666667	0.01
Vps33B	Opbp	1.94	0.102	-0.28	0.0666666666666667	0.01
Vps33B	Hmg-2	1.9	0.102	-0.28	0.0666666666666667	0.01
Vps33B	CG6686	1.84	0.102	-0.28	0.0666666666666667	0.01
Vps33B	Fen1	1.82	0.102	-0.28	0.0666666666666667	0.01
Vps33B	mld	1.79	0.102	-0.28	0.0666666666666667	0.01
Vps33B	TfIIFbeta	1.79	0.102	-0.28	0.0666666666666667	0.01
Vps33B	MED15	1.73	0.102	-0.28	0.0666666666666667	0.01
Vps33B	Su(z)12	1.66	0.102	-0.28	0.0666666666666667	0.01
Vps33B	CG10565	1.66	0.102	-0.28	0.0666666666666667	0.01
Vps33B	CG1024	1.64	0.102	-0.28	0.0666666666666667	0.01
Vps33B	CG31388	1.53	0.102	-0.28	0.0666666666666667	0.01
Vps33B	su(Hw)	1.52	0.102	-0.28	0.0666666666666667	0.01
Vps33B	Mrtf	1.48	0.102	-0.28	0.0666666666666667	0.01
Vps33B	Sry-delta	1.47	0.102	-0.28	0.0666666666666667	0.01
Vps33B	CG11456	1.46	0.102	-0.28	0.0666666666666667	0.01
CG4553	CG8281	8	0.091	0.16	0.447213595499958	0.58
CG4553	Octbeta2R	4.84	0.091	0.16	0.447213595499958	0.58
CG4553	Pcl	3.66	0.091	0.16	0.447213595499958	0.58
CG4553	Set2	3.17	0.091	0.16	0.447213595499958	0.58
CG4553	Lmpt	2.95	0.091	0.16	0.447213595499958	0.58
CG4553	Mat1	2.93	0.091	0.16	0.447213595499958	0.58
CG4553	CG3815	2.87	0.091	0.16	0.447213595499958	0.58
CG4553	Ssrp	2.76	0.091	0.16	0.447213595499958	0.58
CG4553	pfk	2.7	0.091	0.16	0.447213595499958	0.58
CG4553	CG44002	2.66	0.091	0.16	0.447213595499958	0.58
CG4553	l(3)mbt	2.66	0.091	0.16	0.447213595499958	0.58
CG4553	su(Hw)	2.52	0.091	0.16	0.447213595499958	0.58
CG4553	CG15011	2.46	0.091	0.16	0.447213595499958	0.58
CG4553	CG3407	2.43	0.091	0.16	0.447213595499958	0.58
CG4553	bon	2.37	0.091	0.16	0.447213595499958	0.58
CG4553	her	2.18	0.091	0.16	0.447213595499958	0.58
CG4553	cbt	2.16	0.091	0.16	0.447213595499958	0.58
CG4553	CG7368	2.11	0.091	0.16	0.447213595499958	0.58
CG4553	CG11906	2.01	0.091	0.16	0.447213595499958	0.58
CG4553	CG17806	1.93	0.091	0.16	0.447213595499958	0.58
CG4553	CrebA	1.87	0.091	0.16	0.447213595499958	0.58
CG4553	Fen1	1.86	0.091	0.16	0.447213595499958	0.58
CG4553	Rbsn-5	1.83	0.091	0.16	0.447213595499958	0.58
CG4553	CG15435	1.79	0.091	0.16	0.447213595499958	0.58
CG4553	Hr38	1.79	0.091	0.16	0.447213595499958	0.58
CG4553	CG10979	1.76	0.091	0.16	0.447213595499958	0.58
CG4553	CG7928	1.74	0.091	0.16	0.447213595499958	0.58
CG4553	HP1b	1.73	0.091	0.16	0.447213595499958	0.58
CG4553	az2	1.72	0.091	0.16	0.447213595499958	0.58
CG4553	CHES-1-like	1.7	0.091	0.16	0.447213595499958	0.58
MED28	lid	6.95	0.217	-0.26	-0.0666666666666667	1
MED28	Zif	6.01	0.217	-0.26	-0.0666666666666667	1
MED28	Bap170	4.79	0.217	-0.26	-0.0666666666666667	1
MED28	Su(H)	4.26	0.217	-0.26	-0.0666666666666667	1
MED28	dalao	4.24	0.217	-0.26	-0.0666666666666667	1
MED28	Tip60	3.31	0.217	-0.26	-0.0666666666666667	1
MED28	Pc	2.83	0.217	-0.26	-0.0666666666666667	1
MED28	CG3281	2.82	0.217	-0.26	-0.0666666666666667	1
MED28	Crc	2.82	0.217	-0.26	-0.0666666666666667	1
MED28	CG4820	2.74	0.217	-0.26	-0.0666666666666667	1
MED28	Rel	2.45	0.217	-0.26	-0.0666666666666667	1
MED28	CG34422	2.38	0.217	-0.26	-0.0666666666666667	1
MED28	msl-3	2.27	0.217	-0.26	-0.0666666666666667	1
MED28	Xbp1	1.99	0.217	-0.26	-0.0666666666666667	1
MED28	Spt5	1.92	0.217	-0.26	-0.0666666666666667	1
MED28	Octbeta2R	1.9	0.217	-0.26	-0.0666666666666667	1
MED28	key	1.88	0.217	-0.26	-0.0666666666666667	1
MED28	MED27	1.86	0.217	-0.26	-0.0666666666666667	1
MED28	CG42748	1.86	0.217	-0.26	-0.0666666666666667	1
MED28	CG14438	1.77	0.217	-0.26	-0.0666666666666667	1
MED28	ush	1.75	0.217	-0.26	-0.0666666666666667	1
MED28	MED15	1.71	0.217	-0.26	-0.0666666666666667	1
MED28	Cdc5	1.7	0.217	-0.26	-0.0666666666666667	1
MED28	MED25	1.65	0.217	-0.26	-0.0666666666666667	1
MED28	CG12155	1.64	0.217	-0.26	-0.0666666666666667	1
MED28	CG7818	1.62	0.217	-0.26	-0.0666666666666667	1
MED28	CG4707	1.62	0.217	-0.26	-0.0666666666666667	1
MED28	ranshi	1.58	0.217	-0.26	-0.0666666666666667	1
MED28	CkIIalpha-i1	1.56	0.217	-0.26	-0.0666666666666667	1
MED28	yem	1.56	0.217	-0.26	-0.0666666666666667	1
Dhap-at	Chrac-16	6.94	0.105	-0.53	0.0666666666666667	0.01
Dhap-at	CG34422	5.41	0.105	-0.53	0.0666666666666667	0.01
Dhap-at	Ravus	4.05	0.105	-0.53	0.0666666666666667	0.01
Dhap-at	CG11247	3.18	0.105	-0.53	0.0666666666666667	0.01
Dhap-at	CG14207	2.85	0.105	-0.53	0.0666666666666667	0.01
Dhap-at	CG9305	2.5	0.105	-0.53	0.0666666666666667	0.01
Dhap-at	key	2.46	0.105	-0.53	0.0666666666666667	0.01
Dhap-at	tna	2.46	0.105	-0.53	0.0666666666666667	0.01
Dhap-at	CG11398	2.36	0.105	-0.53	0.0666666666666667	0.01
Dhap-at	CG12155	2.27	0.105	-0.53	0.0666666666666667	0.01
Dhap-at	CG7518	2.23	0.105	-0.53	0.0666666666666667	0.01
Dhap-at	Plzf	2.16	0.105	-0.53	0.0666666666666667	0.01
Dhap-at	CG42748	2.15	0.105	-0.53	0.0666666666666667	0.01
Dhap-at	CG6683	2.06	0.105	-0.53	0.0666666666666667	0.01
Dhap-at	CR43670	2.01	0.105	-0.53	0.0666666666666667	0.01
Dhap-at	CG4424	1.95	0.105	-0.53	0.0666666666666667	0.01
Dhap-at	stck	1.92	0.105	-0.53	0.0666666666666667	0.01
Dhap-at	CG14438	1.92	0.105	-0.53	0.0666666666666667	0.01
Dhap-at	cbt	1.9	0.105	-0.53	0.0666666666666667	0.01
Dhap-at	Pbp95	1.87	0.105	-0.53	0.0666666666666667	0.01
Dhap-at	TfIIEalpha	1.85	0.105	-0.53	0.0666666666666667	0.01
Dhap-at	CG2199	1.84	0.105	-0.53	0.0666666666666667	0.01
Dhap-at	Rfx	1.79	0.105	-0.53	0.0666666666666667	0.01
Dhap-at	CG7745	1.78	0.105	-0.53	0.0666666666666667	0.01
Dhap-at	CG2889	1.78	0.105	-0.53	0.0666666666666667	0.01
Dhap-at	tara	1.66	0.105	-0.53	0.0666666666666667	0.01
Dhap-at	CG17803	1.65	0.105	-0.53	0.0666666666666667	0.01
Dhap-at	CG13123	1.6	0.105	-0.53	0.0666666666666667	0.01
Dhap-at	E(z)	1.57	0.105	-0.53	0.0666666666666667	0.01
Dhap-at	ttk	1.57	0.105	-0.53	0.0666666666666667	0.01
CR44179	CG31388	7.93	0.043	0.58	1	0.71
CR44179	CG11247	4.4	0.043	0.58	1	0.71
CR44179	CG7368	3.49	0.043	0.58	1	0.71
CR44179	CG1647	3.21	0.043	0.58	1	0.71
CR44179	CG12299	3.14	0.043	0.58	1	0.71
CR44179	Rpb8	2.82	0.043	0.58	1	0.71
CR44179	NC2alpha	2.8	0.043	0.58	1	0.71
CR44179	Lmpt	2.71	0.043	0.58	1	0.71
CR44179	CG8159	2.47	0.043	0.58	1	0.71
CR44179	CG8145	2.43	0.043	0.58	1	0.71
CR44179	CG2875	2.32	0.043	0.58	1	0.71
CR44179	CG2199	2.19	0.043	0.58	1	0.71
CR44179	Pcl	2.13	0.043	0.58	1	0.71
CR44179	wek	2.12	0.043	0.58	1	0.71
CR44179	CG13624	2.06	0.043	0.58	1	0.71
CR44179	Kdm2	1.88	0.043	0.58	1	0.71
CR44179	CG42748	1.85	0.043	0.58	1	0.71
CR44179	mTTF	1.85	0.043	0.58	1	0.71
CR44179	bon	1.84	0.043	0.58	1	0.71
CR44179	NELF-B	1.84	0.043	0.58	1	0.71
CR44179	mxc	1.76	0.043	0.58	1	0.71
CR44179	Xpd	1.73	0.043	0.58	1	0.71
CR44179	Mrtf	1.67	0.043	0.58	1	0.71
CR44179	Usf	1.64	0.043	0.58	1	0.71
CR44179	CG10959	1.58	0.043	0.58	1	0.71
CR44179	CG3313	1.54	0.043	0.58	1	0.71
CR44179	Pc	1.51	0.043	0.58	1	0.71
CR44179	Side	1.49	0.043	0.58	1	0.71
CR44179	Mat1	1.49	0.043	0.58	1	0.71
CR44179	CG10979	1.47	0.043	0.58	1	0.71
Npl4	CG7368	7.7	0.156	-0.54	0.0975900072948533	0.01
Npl4	dalao	4.95	0.156	-0.54	0.0975900072948533	0.01
Npl4	bon	4.74	0.156	-0.54	0.0975900072948533	0.01
Npl4	e(y)1	4.11	0.156	-0.54	0.0975900072948533	0.01
Npl4	CG7518	3.52	0.156	-0.54	0.0975900072948533	0.01
Npl4	CG5196	3.19	0.156	-0.54	0.0975900072948533	0.01
Npl4	CG4936	2.73	0.156	-0.54	0.0975900072948533	0.01
Npl4	CTPsyn	2.64	0.156	-0.54	0.0975900072948533	0.01
Npl4	Sap30	2.3	0.156	-0.54	0.0975900072948533	0.01
Npl4	CG10274	2.16	0.156	-0.54	0.0975900072948533	0.01
Npl4	Kdm2	2.04	0.156	-0.54	0.0975900072948533	0.01
Npl4	CG2199	2.03	0.156	-0.54	0.0975900072948533	0.01
Npl4	CG31388	1.99	0.156	-0.54	0.0975900072948533	0.01
Npl4	MED4	1.99	0.156	-0.54	0.0975900072948533	0.01
Npl4	bs	1.98	0.156	-0.54	0.0975900072948533	0.01
Npl4	CG17359	1.97	0.156	-0.54	0.0975900072948533	0.01
Npl4	CG7154	1.92	0.156	-0.54	0.0975900072948533	0.01
Npl4	mamo	1.91	0.156	-0.54	0.0975900072948533	0.01
Npl4	Dh44-R2	1.83	0.156	-0.54	0.0975900072948533	0.01
Npl4	ttk	1.81	0.156	-0.54	0.0975900072948533	0.01
Npl4	Mio	1.79	0.156	-0.54	0.0975900072948533	0.01
Npl4	CG13775	1.79	0.156	-0.54	0.0975900072948533	0.01
Npl4	CG14441	1.71	0.156	-0.54	0.0975900072948533	0.01
Npl4	Taf1	1.69	0.156	-0.54	0.0975900072948533	0.01
Npl4	grau	1.68	0.156	-0.54	0.0975900072948533	0.01
Npl4	e(y)3	1.66	0.156	-0.54	0.0975900072948533	0.01
Npl4	CG33695	1.63	0.156	-0.54	0.0975900072948533	0.01
Npl4	dwg	1.6	0.156	-0.54	0.0975900072948533	0.01
Npl4	CG10147	1.59	0.156	-0.54	0.0975900072948533	0.01
Npl4	CG3847	1.58	0.156	-0.54	0.0975900072948533	0.01
Ssadh	CG12299	7.63	0.229	0.24	0.683130051063973	0.73
Ssadh	CG11902	6.23	0.229	0.24	0.683130051063973	0.73
Ssadh	Iswi	5.88	0.229	0.24	0.683130051063973	0.73
Ssadh	CG14441	5.28	0.229	0.24	0.683130051063973	0.73
Ssadh	Crc	5.18	0.229	0.24	0.683130051063973	0.73
Ssadh	Atu	4.99	0.229	0.24	0.683130051063973	0.73
Ssadh	dalao	4.78	0.229	0.24	0.683130051063973	0.73
Ssadh	ph-p	4.46	0.229	0.24	0.683130051063973	0.73
Ssadh	CG6813	4.42	0.229	0.24	0.683130051063973	0.73
Ssadh	CG2199	4.23	0.229	0.24	0.683130051063973	0.73
Ssadh	MESR4	3.77	0.229	0.24	0.683130051063973	0.73
Ssadh	Rbsn-5	3.73	0.229	0.24	0.683130051063973	0.73
Ssadh	CG1647	3.62	0.229	0.24	0.683130051063973	0.73
Ssadh	ERR	3.54	0.229	0.24	0.683130051063973	0.73
Ssadh	bs	3.5	0.229	0.24	0.683130051063973	0.73
Ssadh	Side	3.41	0.229	0.24	0.683130051063973	0.73
Ssadh	kin17	3.26	0.229	0.24	0.683130051063973	0.73
Ssadh	TH1	3.17	0.229	0.24	0.683130051063973	0.73
Ssadh	CG4617	3.14	0.229	0.24	0.683130051063973	0.73
Ssadh	phol	3.1	0.229	0.24	0.683130051063973	0.73
Ssadh	CG18262	2.99	0.229	0.24	0.683130051063973	0.73
Ssadh	CG11317	2.91	0.229	0.24	0.683130051063973	0.73
Ssadh	tef	2.7	0.229	0.24	0.683130051063973	0.73
Ssadh	E2f2	2.57	0.229	0.24	0.683130051063973	0.73
Ssadh	CG2889	2.48	0.229	0.24	0.683130051063973	0.73
Ssadh	CG14200	2.47	0.229	0.24	0.683130051063973	0.73
Ssadh	achi	2.39	0.229	0.24	0.683130051063973	0.73
Ssadh	CycH	2.37	0.229	0.24	0.683130051063973	0.73
Ssadh	Hmg-2	2.36	0.229	0.24	0.683130051063973	0.73
Ssadh	jumu	2.36	0.229	0.24	0.683130051063973	0.73
Tnks	CG31224	6.28	0.113	-0.07	0.382970843102535	0.37
Tnks	wdn	5.75	0.113	-0.07	0.382970843102535	0.37
Tnks	CG5196	5.39	0.113	-0.07	0.382970843102535	0.37
Tnks	CG6163	4.23	0.113	-0.07	0.382970843102535	0.37
Tnks	Pbp45	3.66	0.113	-0.07	0.382970843102535	0.37
Tnks	esn	3.61	0.113	-0.07	0.382970843102535	0.37
Tnks	Mes4	3.4	0.113	-0.07	0.382970843102535	0.37
Tnks	ssp	3.35	0.113	-0.07	0.382970843102535	0.37
Tnks	CG10631	3.33	0.113	-0.07	0.382970843102535	0.37
Tnks	pita	3.08	0.113	-0.07	0.382970843102535	0.37
Tnks	CG7818	2.96	0.113	-0.07	0.382970843102535	0.37
Tnks	TfIIEalpha	2.91	0.113	-0.07	0.382970843102535	0.37
Tnks	CG6808	2.81	0.113	-0.07	0.382970843102535	0.37
Tnks	Su(H)	2.79	0.113	-0.07	0.382970843102535	0.37
Tnks	Rfx	2.64	0.113	-0.07	0.382970843102535	0.37
Tnks	TFAM	2.33	0.113	-0.07	0.382970843102535	0.37
Tnks	Asciz	2.27	0.113	-0.07	0.382970843102535	0.37
Tnks	pzg	2.21	0.113	-0.07	0.382970843102535	0.37
Tnks	dOptix	2.08	0.113	-0.07	0.382970843102535	0.37
Tnks	CG11247	2.06	0.113	-0.07	0.382970843102535	0.37
Tnks	Kdm4A	2.06	0.113	-0.07	0.382970843102535	0.37
Tnks	dbr	2.04	0.113	-0.07	0.382970843102535	0.37
Tnks	Crc	2.01	0.113	-0.07	0.382970843102535	0.37
Tnks	CG7368	1.85	0.113	-0.07	0.382970843102535	0.37
Tnks	CG10147	1.84	0.113	-0.07	0.382970843102535	0.37
Tnks	jing	1.83	0.113	-0.07	0.382970843102535	0.37
Tnks	mTTF	1.79	0.113	-0.07	0.382970843102535	0.37
Tnks	Taf2	1.79	0.113	-0.07	0.382970843102535	0.37
Tnks	CG6276	1.74	0.113	-0.07	0.382970843102535	0.37
Tnks	Dip2	1.73	0.113	-0.07	0.382970843102535	0.37
CG4743	CG10147	13.01	0.112	0.21	0.333333333333333	0.5
CG4743	Mrtf	6.41	0.112	0.21	0.333333333333333	0.5
CG4743	TH1	4.52	0.112	0.21	0.333333333333333	0.5
CG4743	CG8216	4.01	0.112	0.21	0.333333333333333	0.5
CG4743	CG11456	3.35	0.112	0.21	0.333333333333333	0.5
CG4743	CG13624	3.3	0.112	0.21	0.333333333333333	0.5
CG4743	Cdc5	2.7	0.112	0.21	0.333333333333333	0.5
CG4743	CG1024	2.52	0.112	0.21	0.333333333333333	0.5
CG4743	lid	2.26	0.112	0.21	0.333333333333333	0.5
CG4743	CG44247	2.09	0.112	0.21	0.333333333333333	0.5
CG4743	NC2alpha	2.01	0.112	0.21	0.333333333333333	0.5
CG4743	CG5196	1.96	0.112	0.21	0.333333333333333	0.5
CG4743	mamo	1.75	0.112	0.21	0.333333333333333	0.5
CG4743	CG15011	1.68	0.112	0.21	0.333333333333333	0.5
CG4743	Lhr	1.6	0.112	0.21	0.333333333333333	0.5
CG4743	CG10366	1.5	0.112	0.21	0.333333333333333	0.5
CG4743	pfk	1.49	0.112	0.21	0.333333333333333	0.5
CG4743	CG17802	1.45	0.112	0.21	0.333333333333333	0.5
CG4743	bs	1.45	0.112	0.21	0.333333333333333	0.5
CG4743	ERR	1.44	0.112	0.21	0.333333333333333	0.5
CG4743	CG12769	1.43	0.112	0.21	0.333333333333333	0.5
CG4743	CG6654	1.43	0.112	0.21	0.333333333333333	0.5
CG4743	Spt3	1.39	0.112	0.21	0.333333333333333	0.5
CG4743	CG12942	1.38	0.112	0.21	0.333333333333333	0.5
CG4743	Rbf	1.37	0.112	0.21	0.333333333333333	0.5
CG4743	tna	1.36	0.112	0.21	0.333333333333333	0.5
CG4743	CG7987	1.32	0.112	0.21	0.333333333333333	0.5
CG4743	Opbp	1.32	0.112	0.21	0.333333333333333	0.5
CG4743	phol	1.27	0.112	0.21	0.333333333333333	0.5
CG4743	cbt	1.25	0.112	0.21	0.333333333333333	0.5
LpR2	Su(var)3-9	7.15	0.255	-0.29	0.382970843102535	0.42
LpR2	CG12768	4.01	0.255	-0.29	0.382970843102535	0.42
LpR2	Chrac-14	3.04	0.255	-0.29	0.382970843102535	0.42
LpR2	CG12942	2.8	0.255	-0.29	0.382970843102535	0.42
LpR2	Octbeta2R	2.63	0.255	-0.29	0.382970843102535	0.42
LpR2	CG17829	2.55	0.255	-0.29	0.382970843102535	0.42
LpR2	Mrtf	2.54	0.255	-0.29	0.382970843102535	0.42
LpR2	wek	2.44	0.255	-0.29	0.382970843102535	0.42
LpR2	CG32982	2.4	0.255	-0.29	0.382970843102535	0.42
LpR2	mamo	2.39	0.255	-0.29	0.382970843102535	0.42
LpR2	Side	2.21	0.255	-0.29	0.382970843102535	0.42
LpR2	Tbp	2.19	0.255	-0.29	0.382970843102535	0.42
LpR2	bs	2.1	0.255	-0.29	0.382970843102535	0.42
LpR2	Taf2	2.08	0.255	-0.29	0.382970843102535	0.42
LpR2	CG8388	2.07	0.255	-0.29	0.382970843102535	0.42
LpR2	msl-3	2.06	0.255	-0.29	0.382970843102535	0.42
LpR2	CG3909	2.05	0.255	-0.29	0.382970843102535	0.42
LpR2	CTPsyn	2.03	0.255	-0.29	0.382970843102535	0.42
LpR2	CG8281	1.92	0.255	-0.29	0.382970843102535	0.42
LpR2	CG7101	1.9	0.255	-0.29	0.382970843102535	0.42
LpR2	CG8159	1.89	0.255	-0.29	0.382970843102535	0.42
LpR2	MED17	1.84	0.255	-0.29	0.382970843102535	0.42
LpR2	dbr	1.82	0.255	-0.29	0.382970843102535	0.42
LpR2	Rpb8	1.78	0.255	-0.29	0.382970843102535	0.42
LpR2	Meics	1.78	0.255	-0.29	0.382970843102535	0.42
LpR2	CG5180	1.77	0.255	-0.29	0.382970843102535	0.42
LpR2	Sry-delta	1.72	0.255	-0.29	0.382970843102535	0.42
LpR2	CG5196	1.7	0.255	-0.29	0.382970843102535	0.42
LpR2	Plzf	1.69	0.255	-0.29	0.382970843102535	0.42
LpR2	Bx	1.67	0.255	-0.29	0.382970843102535	0.42
LpR1	CTPsyn	12.75	0.678	-0.18	0.2	0.64
LpR1	egg	6.22	0.678	-0.18	0.2	0.64
LpR1	Meics	5.54	0.678	-0.18	0.2	0.64
LpR1	l(3)mbt	2.77	0.678	-0.18	0.2	0.64
LpR1	mip120	2.75	0.678	-0.18	0.2	0.64
LpR1	dwg	2.63	0.678	-0.18	0.2	0.64
LpR1	Cdc5	2.34	0.678	-0.18	0.2	0.64
LpR1	CycH	2.14	0.678	-0.18	0.2	0.64
LpR1	CG31441	2.04	0.678	-0.18	0.2	0.64
LpR1	CG14117	2.01	0.678	-0.18	0.2	0.64
LpR1	Su(var)3-9	1.99	0.678	-0.18	0.2	0.64
LpR1	Bap170	1.94	0.678	-0.18	0.2	0.64
LpR1	Nf-YC	1.91	0.678	-0.18	0.2	0.64
LpR1	Usf	1.9	0.678	-0.18	0.2	0.64
LpR1	CG8145	1.9	0.678	-0.18	0.2	0.64
LpR1	CG6808	1.84	0.678	-0.18	0.2	0.64
LpR1	bigmax	1.84	0.678	-0.18	0.2	0.64
LpR1	CG3838	1.81	0.678	-0.18	0.2	0.64
LpR1	CG3313	1.8	0.678	-0.18	0.2	0.64
LpR1	CG15435	1.76	0.678	-0.18	0.2	0.64
LpR1	Mat1	1.73	0.678	-0.18	0.2	0.64
LpR1	MED27	1.68	0.678	-0.18	0.2	0.64
LpR1	CG7745	1.6	0.678	-0.18	0.2	0.64
LpR1	Spt5	1.58	0.678	-0.18	0.2	0.64
LpR1	ttk	1.54	0.678	-0.18	0.2	0.64
LpR1	Blimp-1	1.53	0.678	-0.18	0.2	0.64
LpR1	CG14712	1.53	0.678	-0.18	0.2	0.64
LpR1	CG12768	1.49	0.678	-0.18	0.2	0.64
LpR1	mxc	1.48	0.678	-0.18	0.2	0.64
LpR1	key	1.46	0.678	-0.18	0.2	0.64
CG5886	Side	7.59	0.113	0.13	0.382970843102535	0.74
CG5886	Hmg-2	5.48	0.113	0.13	0.382970843102535	0.74
CG5886	ZnT49B	5.44	0.113	0.13	0.382970843102535	0.74
CG5886	CG6276	4.06	0.113	0.13	0.382970843102535	0.74
CG5886	TfIIEalpha	3.98	0.113	0.13	0.382970843102535	0.74
CG5886	CG10949	3.01	0.113	0.13	0.382970843102535	0.74
CG5886	CG10979	2.54	0.113	0.13	0.382970843102535	0.74
CG5886	MTA1-like	2.51	0.113	0.13	0.382970843102535	0.74
CG5886	caz	2.48	0.113	0.13	0.382970843102535	0.74
CG5886	e(y)1	2.4	0.113	0.13	0.382970843102535	0.74
CG5886	CG13775	2.39	0.113	0.13	0.382970843102535	0.74
CG5886	CG8950	2.33	0.113	0.13	0.382970843102535	0.74
CG5886	sba	2.17	0.113	0.13	0.382970843102535	0.74
CG5886	Sry-delta	2.15	0.113	0.13	0.382970843102535	0.74
CG5886	CG7818	2.05	0.113	0.13	0.382970843102535	0.74
CG5886	CG3909	2	0.113	0.13	0.382970843102535	0.74
CG5886	tna	2	0.113	0.13	0.382970843102535	0.74
CG5886	l(3)mbt	1.9	0.113	0.13	0.382970843102535	0.74
CG5886	az2	1.78	0.113	0.13	0.382970843102535	0.74
CG5886	Chi	1.78	0.113	0.13	0.382970843102535	0.74
CG5886	Sap30	1.74	0.113	0.13	0.382970843102535	0.74
CG5886	Mef2	1.73	0.113	0.13	0.382970843102535	0.74
CG5886	CG45071	1.72	0.113	0.13	0.382970843102535	0.74
CG5886	CG8281	1.67	0.113	0.13	0.382970843102535	0.74
CG5886	CG16863	1.67	0.113	0.13	0.382970843102535	0.74
CG5886	p53	1.65	0.113	0.13	0.382970843102535	0.74
CG5886	CG14441	1.62	0.113	0.13	0.382970843102535	0.74
CG5886	CG4424	1.61	0.113	0.13	0.382970843102535	0.74
CG5886	CG7745	1.61	0.113	0.13	0.382970843102535	0.74
CG5886	CG6654	1.53	0.113	0.13	0.382970843102535	0.74
SppL	CG15601	9.63	0.201	0.16	0.372104203767625	0.17
SppL	CG9705	4.38	0.201	0.16	0.372104203767625	0.17
SppL	CG12236	4.25	0.201	0.16	0.372104203767625	0.17
SppL	Mat1	3.93	0.201	0.16	0.372104203767625	0.17
SppL	Crc	3.3	0.201	0.16	0.372104203767625	0.17
SppL	CG10147	3.01	0.201	0.16	0.372104203767625	0.17
SppL	CG1663	2.71	0.201	0.16	0.372104203767625	0.17
SppL	Nf-YA	2.69	0.201	0.16	0.372104203767625	0.17
SppL	gce	2.67	0.201	0.16	0.372104203767625	0.17
SppL	CG14710	2.39	0.201	0.16	0.372104203767625	0.17
SppL	CG15011	2.27	0.201	0.16	0.372104203767625	0.17
SppL	nerfin-1	2.27	0.201	0.16	0.372104203767625	0.17
SppL	CG2199	2.26	0.201	0.16	0.372104203767625	0.17
SppL	Trl	2.2	0.201	0.16	0.372104203767625	0.17
SppL	e(y)3	2.19	0.201	0.16	0.372104203767625	0.17
SppL	phol	2.1	0.201	0.16	0.372104203767625	0.17
SppL	phtf	1.99	0.201	0.16	0.372104203767625	0.17
SppL	CG34376	1.98	0.201	0.16	0.372104203767625	0.17
SppL	CG11560	1.94	0.201	0.16	0.372104203767625	0.17
SppL	Side	1.93	0.201	0.16	0.372104203767625	0.17
SppL	CG10669	1.81	0.201	0.16	0.372104203767625	0.17
SppL	CG33213	1.75	0.201	0.16	0.372104203767625	0.17
SppL	CG32982	1.69	0.201	0.16	0.372104203767625	0.17
SppL	Dip1	1.67	0.201	0.16	0.372104203767625	0.17
SppL	shn	1.66	0.201	0.16	0.372104203767625	0.17
SppL	CG9305	1.64	0.201	0.16	0.372104203767625	0.17
SppL	bs	1.58	0.201	0.16	0.372104203767625	0.17
SppL	vDpp.vOptix	1.58	0.201	0.16	0.372104203767625	0.17
SppL	ph-p	1.56	0.201	0.16	0.372104203767625	0.17
SppL	mute	1.56	0.201	0.16	0.372104203767625	0.17
CCAP-R	RpIII128	6.08	0.309	-0.11	0.277350098112615	0.12
CCAP-R	pfk	5.8	0.309	-0.11	0.277350098112615	0.12
CCAP-R	CG13624	3.37	0.309	-0.11	0.277350098112615	0.12
CCAP-R	MTA1-like	2.82	0.309	-0.11	0.277350098112615	0.12
CCAP-R	achi	2.8	0.309	-0.11	0.277350098112615	0.12
CCAP-R	stck	2.41	0.309	-0.11	0.277350098112615	0.12
CCAP-R	Hmg-2	2.41	0.309	-0.11	0.277350098112615	0.12
CCAP-R	CG10959	2.4	0.309	-0.11	0.277350098112615	0.12
CCAP-R	tef	2.06	0.309	-0.11	0.277350098112615	0.12
CCAP-R	pita	1.99	0.309	-0.11	0.277350098112615	0.12
CCAP-R	CG12769	1.9	0.309	-0.11	0.277350098112615	0.12
CCAP-R	cbt	1.82	0.309	-0.11	0.277350098112615	0.12
CCAP-R	e(y)3	1.77	0.309	-0.11	0.277350098112615	0.12
CCAP-R	CG12768	1.71	0.309	-0.11	0.277350098112615	0.12
CCAP-R	Trl	1.71	0.309	-0.11	0.277350098112615	0.12
CCAP-R	CG3407	1.65	0.309	-0.11	0.277350098112615	0.12
CCAP-R	MED4	1.62	0.309	-0.11	0.277350098112615	0.12
CCAP-R	CG6907	1.61	0.309	-0.11	0.277350098112615	0.12
CCAP-R	MBD-R2	1.59	0.309	-0.11	0.277350098112615	0.12
CCAP-R	sima	1.57	0.309	-0.11	0.277350098112615	0.12
CCAP-R	ADD1	1.54	0.309	-0.11	0.277350098112615	0.12
CCAP-R	Side	1.53	0.309	-0.11	0.277350098112615	0.12
CCAP-R	CG1792	1.53	0.309	-0.11	0.277350098112615	0.12
CCAP-R	az2	1.51	0.309	-0.11	0.277350098112615	0.12
CCAP-R	CrebA	1.47	0.309	-0.11	0.277350098112615	0.12
CCAP-R	CG32700	1.39	0.309	-0.11	0.277350098112615	0.12
CCAP-R	CG13894	1.38	0.309	-0.11	0.277350098112615	0.12
CCAP-R	CG12236	1.26	0.309	-0.11	0.277350098112615	0.12
CCAP-R	CG8950	1.25	0.309	-0.11	0.277350098112615	0.12
CCAP-R	Bap55	1.25	0.309	-0.11	0.277350098112615	0.12
CG42261	ftz-f1	2.69	0.163	0.1	0.454545454545455	0.36
CG42261	E(var)3-9	2.63	0.163	0.1	0.454545454545455	0.36
CG42261	CG12267	2.63	0.163	0.1	0.454545454545455	0.36
CG42261	CG9776	2.57	0.163	0.1	0.454545454545455	0.36
CG42261	schlank	2.39	0.163	0.1	0.454545454545455	0.36
CG42261	Mes2	2.37	0.163	0.1	0.454545454545455	0.36
CG42261	whole_OPC	2.19	0.163	0.1	0.454545454545455	0.36
CG42261	Tusp	1.97	0.163	0.1	0.454545454545455	0.36
CG42261	jumu	1.94	0.163	0.1	0.454545454545455	0.36
CG42261	Ssl1	1.93	0.163	0.1	0.454545454545455	0.36
CG42261	mor	1.92	0.163	0.1	0.454545454545455	0.36
CG42261	CG11317	1.66	0.163	0.1	0.454545454545455	0.36
CG42261	CkIIalpha-i1	1.61	0.163	0.1	0.454545454545455	0.36
CG42261	mxc	1.61	0.163	0.1	0.454545454545455	0.36
CG42261	CG7101	1.57	0.163	0.1	0.454545454545455	0.36
CG42261	Blimp-1	1.57	0.163	0.1	0.454545454545455	0.36
CG42261	hng3	1.55	0.163	0.1	0.454545454545455	0.36
CG42261	CG3313	1.49	0.163	0.1	0.454545454545455	0.36
CG42261	MRG15	1.49	0.163	0.1	0.454545454545455	0.36
CG42261	HP1b	1.46	0.163	0.1	0.454545454545455	0.36
CG42261	CG11560	1.42	0.163	0.1	0.454545454545455	0.36
CG42261	CG1647	1.4	0.163	0.1	0.454545454545455	0.36
CG42261	MTA1-like	1.35	0.163	0.1	0.454545454545455	0.36
CG42261	nerfin-1	1.35	0.163	0.1	0.454545454545455	0.36
CG42261	crm	1.32	0.163	0.1	0.454545454545455	0.36
CG42261	Su(H)	1.28	0.163	0.1	0.454545454545455	0.36
CG42261	CG17361	1.27	0.163	0.1	0.454545454545455	0.36
CG42261	achi	1.25	0.163	0.1	0.454545454545455	0.36
CG42261	CG5196	1.24	0.163	0.1	0.454545454545455	0.36
CG42261	Asciz	1.23	0.163	0.1	0.454545454545455	0.36
Nf1	CG6683	4.9	0.127	0.64	1	0.5
Nf1	Rabex-5	3.99	0.127	0.64	1	0.5
Nf1	MED20	3.06	0.127	0.64	1	0.5
Nf1	Meics	3.01	0.127	0.64	1	0.5
Nf1	Pcl	2.91	0.127	0.64	1	0.5
Nf1	Su(z)2	2.82	0.127	0.64	1	0.5
Nf1	CG10669	2.79	0.127	0.64	1	0.5
Nf1	Aef1	2.67	0.127	0.64	1	0.5
Nf1	Mes4	2.64	0.127	0.64	1	0.5
Nf1	pita	2.58	0.127	0.64	1	0.5
Nf1	stwl	2.48	0.127	0.64	1	0.5
Nf1	CG11414	2.44	0.127	0.64	1	0.5
Nf1	egg	2.25	0.127	0.64	1	0.5
Nf1	Hmg-2	2.21	0.127	0.64	1	0.5
Nf1	CG3407	2.11	0.127	0.64	1	0.5
Nf1	Set2	2.04	0.127	0.64	1	0.5
Nf1	CR43670	1.99	0.127	0.64	1	0.5
Nf1	Trf	1.93	0.127	0.64	1	0.5
Nf1	CG9948	1.91	0.127	0.64	1	0.5
Nf1	Rbsn-5	1.88	0.127	0.64	1	0.5
Nf1	ph-p	1.83	0.127	0.64	1	0.5
Nf1	ERR	1.78	0.127	0.64	1	0.5
Nf1	CG7154	1.76	0.127	0.64	1	0.5
Nf1	CG12942	1.66	0.127	0.64	1	0.5
Nf1	Kdm2	1.61	0.127	0.64	1	0.5
Nf1	CG44247	1.6	0.127	0.64	1	0.5
Nf1	CG8388	1.54	0.127	0.64	1	0.5
Nf1	tef	1.54	0.127	0.64	1	0.5
Nf1	CG7928	1.52	0.127	0.64	1	0.5
Nf1	Sap30	1.5	0.127	0.64	1	0.5
Exo84	Zif	6.68	0.083	-0.23	0.124034734589208	0.19
Exo84	CG12267	3.46	0.083	-0.23	0.124034734589208	0.19
Exo84	Mrtf	3.07	0.083	-0.23	0.124034734589208	0.19
Exo84	CG18476	2.78	0.083	-0.23	0.124034734589208	0.19
Exo84	CG32700	2.76	0.083	-0.23	0.124034734589208	0.19
Exo84	CHES-1-like	2.34	0.083	-0.23	0.124034734589208	0.19
Exo84	fd68A	2.28	0.083	-0.23	0.124034734589208	0.19
Exo84	CG11902	2.2	0.083	-0.23	0.124034734589208	0.19
Exo84	her	2.09	0.083	-0.23	0.124034734589208	0.19
Exo84	Cdk8	2.06	0.083	-0.23	0.124034734589208	0.19
Exo84	bs	2.03	0.083	-0.23	0.124034734589208	0.19
Exo84	mamo	1.98	0.083	-0.23	0.124034734589208	0.19
Exo84	Kdm4A	1.97	0.083	-0.23	0.124034734589208	0.19
Exo84	Bap170	1.94	0.083	-0.23	0.124034734589208	0.19
Exo84	CG11906	1.88	0.083	-0.23	0.124034734589208	0.19
Exo84	e(y)3	1.83	0.083	-0.23	0.124034734589208	0.19
Exo84	Set2	1.78	0.083	-0.23	0.124034734589208	0.19
Exo84	CG4424	1.72	0.083	-0.23	0.124034734589208	0.19
Exo84	dwg	1.67	0.083	-0.23	0.124034734589208	0.19
Exo84	CrebA	1.66	0.083	-0.23	0.124034734589208	0.19
Exo84	CG3407	1.65	0.083	-0.23	0.124034734589208	0.19
Exo84	Bap55	1.61	0.083	-0.23	0.124034734589208	0.19
Exo84	grau	1.6	0.083	-0.23	0.124034734589208	0.19
Exo84	CG12744	1.6	0.083	-0.23	0.124034734589208	0.19
Exo84	CG32982	1.58	0.083	-0.23	0.124034734589208	0.19
Exo84	CG12155	1.54	0.083	-0.23	0.124034734589208	0.19
Exo84	TH1	1.52	0.083	-0.23	0.124034734589208	0.19
Exo84	Nf-YC	1.51	0.083	-0.23	0.124034734589208	0.19
Exo84	GATAd	1.51	0.083	-0.23	0.124034734589208	0.19
Exo84	Asciz	1.51	0.083	-0.23	0.124034734589208	0.19
CG14544	kin17	3.82	0.064	-0.21	0.152894157431288	0.13
CG14544	vdOptix	3.26	0.064	-0.21	0.152894157431288	0.13
CG14544	key	2.84	0.064	-0.21	0.152894157431288	0.13
CG14544	tna	2.78	0.064	-0.21	0.152894157431288	0.13
CG14544	CG13894	2.71	0.064	-0.21	0.152894157431288	0.13
CG14544	phol	2.64	0.064	-0.21	0.152894157431288	0.13
CG14544	ppl	2.57	0.064	-0.21	0.152894157431288	0.13
CG14544	CG6276	2.38	0.064	-0.21	0.152894157431288	0.13
CG14544	Hmg-2	2.2	0.064	-0.21	0.152894157431288	0.13
CG14544	mip120	2.14	0.064	-0.21	0.152894157431288	0.13
CG14544	CG8314	2.09	0.064	-0.21	0.152894157431288	0.13
CG14544	CG12768	2.07	0.064	-0.21	0.152894157431288	0.13
CG14544	CG3065	2.06	0.064	-0.21	0.152894157431288	0.13
CG14544	ktub	2.02	0.064	-0.21	0.152894157431288	0.13
CG14544	l(3)mbt	2.02	0.064	-0.21	0.152894157431288	0.13
CG14544	egg	1.93	0.064	-0.21	0.152894157431288	0.13
CG14544	mor	1.92	0.064	-0.21	0.152894157431288	0.13
CG14544	Su(H)	1.92	0.064	-0.21	0.152894157431288	0.13
CG14544	CG14438	1.86	0.064	-0.21	0.152894157431288	0.13
CG14544	stwl	1.78	0.064	-0.21	0.152894157431288	0.13
CG14544	mamo	1.73	0.064	-0.21	0.152894157431288	0.13
CG14544	NC2beta	1.72	0.064	-0.21	0.152894157431288	0.13
CG14544	CG3838	1.68	0.064	-0.21	0.152894157431288	0.13
CG14544	Plzf	1.66	0.064	-0.21	0.152894157431288	0.13
CG14544	Scm	1.65	0.064	-0.21	0.152894157431288	0.13
CG14544	CG11247	1.65	0.064	-0.21	0.152894157431288	0.13
CG14544	l(3)73Ah	1.64	0.064	-0.21	0.152894157431288	0.13
CG14544	CG15435	1.64	0.064	-0.21	0.152894157431288	0.13
CG14544	TfIIEalpha	1.61	0.064	-0.21	0.152894157431288	0.13
CG14544	CG4570	1.61	0.064	-0.21	0.152894157431288	0.13
CG31324	CG45071	4.69	0.371	-0.2	0.230769230769231	0.02
CG31324	CG10631	4.12	0.371	-0.2	0.230769230769231	0.02
CG31324	CG7928	3.04	0.371	-0.2	0.230769230769231	0.02
CG31324	msl-3	2.58	0.371	-0.2	0.230769230769231	0.02
CG31324	CG8388	2.57	0.371	-0.2	0.230769230769231	0.02
CG31324	CG13894	2.47	0.371	-0.2	0.230769230769231	0.02
CG31324	CG17359	2.47	0.371	-0.2	0.230769230769231	0.02
CG31324	ktub	2.4	0.371	-0.2	0.230769230769231	0.02
CG31324	CG30403	2.34	0.371	-0.2	0.230769230769231	0.02
CG31324	CG6276	2.26	0.371	-0.2	0.230769230769231	0.02
CG31324	CG14117	2.26	0.371	-0.2	0.230769230769231	0.02
CG31324	ranshi	2.22	0.371	-0.2	0.230769230769231	0.02
CG31324	CG14438	2.17	0.371	-0.2	0.230769230769231	0.02
CG31324	az2	2	0.371	-0.2	0.230769230769231	0.02
CG31324	CG10366	1.99	0.371	-0.2	0.230769230769231	0.02
CG31324	achi	1.86	0.371	-0.2	0.230769230769231	0.02
CG31324	CG3065	1.85	0.371	-0.2	0.230769230769231	0.02
CG31324	Rpb8	1.85	0.371	-0.2	0.230769230769231	0.02
CG31324	Plzf	1.8	0.371	-0.2	0.230769230769231	0.02
CG31324	CG3281	1.7	0.371	-0.2	0.230769230769231	0.02
CG31324	CG5196	1.6	0.371	-0.2	0.230769230769231	0.02
CG31324	CG12155	1.57	0.371	-0.2	0.230769230769231	0.02
CG31324	RpII33	1.53	0.371	-0.2	0.230769230769231	0.02
CG31324	mute	1.53	0.371	-0.2	0.230769230769231	0.02
CG31324	Taf1	1.46	0.371	-0.2	0.230769230769231	0.02
CG31324	RpIII128	1.45	0.371	-0.2	0.230769230769231	0.02
CG31324	pfk	1.45	0.371	-0.2	0.230769230769231	0.02
CG31324	Eip93F	1.44	0.371	-0.2	0.230769230769231	0.02
CG31324	tef	1.38	0.371	-0.2	0.230769230769231	0.02
CG31324	TFAM	1.37	0.371	-0.2	0.230769230769231	0.02
CG31323	CTCF	10.3	0.397	-0.04	0.149071198499986	0.01
CG31323	hng1	6.17	0.397	-0.04	0.149071198499986	0.01
CG31323	CG10321	5.6	0.397	-0.04	0.149071198499986	0.01
CG31323	CG18262	4.25	0.397	-0.04	0.149071198499986	0.01
CG31323	CG14710	3.84	0.397	-0.04	0.149071198499986	0.01
CG31323	Plzf	2.91	0.397	-0.04	0.149071198499986	0.01
CG31323	CG6683	2.82	0.397	-0.04	0.149071198499986	0.01
CG31323	CG42748	2.7	0.397	-0.04	0.149071198499986	0.01
CG31323	CG1663	2.62	0.397	-0.04	0.149071198499986	0.01
CG31323	Mef2	2.62	0.397	-0.04	0.149071198499986	0.01
CG31323	MED20	2.5	0.397	-0.04	0.149071198499986	0.01
CG31323	CG11398	2.5	0.397	-0.04	0.149071198499986	0.01
CG31323	CG15435	2.46	0.397	-0.04	0.149071198499986	0.01
CG31323	CG3065	2.45	0.397	-0.04	0.149071198499986	0.01
CG31323	CG31388	2.36	0.397	-0.04	0.149071198499986	0.01
CG31323	CG6272	2.34	0.397	-0.04	0.149071198499986	0.01
CG31323	mTTF	2.22	0.397	-0.04	0.149071198499986	0.01
CG31323	CG3313	2.21	0.397	-0.04	0.149071198499986	0.01
CG31323	Mrtf	2.2	0.397	-0.04	0.149071198499986	0.01
CG31323	CG13123	2.19	0.397	-0.04	0.149071198499986	0.01
CG31323	tna	2.15	0.397	-0.04	0.149071198499986	0.01
CG31323	YL-1	2.11	0.397	-0.04	0.149071198499986	0.01
CG31323	Chi	2.07	0.397	-0.04	0.149071198499986	0.01
CG31323	key	2.02	0.397	-0.04	0.149071198499986	0.01
CG31323	MED28	2	0.397	-0.04	0.149071198499986	0.01
CG31323	Met	1.9	0.397	-0.04	0.149071198499986	0.01
CG31323	CG6808	1.82	0.397	-0.04	0.149071198499986	0.01
CG31323	Set2	1.78	0.397	-0.04	0.149071198499986	0.01
CG31323	ZnT49B	1.75	0.397	-0.04	0.149071198499986	0.01
CG31323	CG1233	1.73	0.397	-0.04	0.149071198499986	0.01
CG6073	grau	5.18	0.072	0.06	-0.0476190476190476	0.45
CG6073	MBD-R2	3.99	0.072	0.06	-0.0476190476190476	0.45
CG6073	CG45071	3.78	0.072	0.06	-0.0476190476190476	0.45
CG6073	MED25	3.74	0.072	0.06	-0.0476190476190476	0.45
CG6073	stc	3.51	0.072	0.06	-0.0476190476190476	0.45
CG6073	Pc	3.27	0.072	0.06	-0.0476190476190476	0.45
CG6073	Hmg-2	3.19	0.072	0.06	-0.0476190476190476	0.45
CG6073	Asciz	3.16	0.072	0.06	-0.0476190476190476	0.45
CG6073	Cdc5	3.09	0.072	0.06	-0.0476190476190476	0.45
CG6073	Brd8	2.76	0.072	0.06	-0.0476190476190476	0.45
CG6073	CG9948	2.74	0.072	0.06	-0.0476190476190476	0.45
CG6073	Bx	2.52	0.072	0.06	-0.0476190476190476	0.45
CG6073	tef	2.49	0.072	0.06	-0.0476190476190476	0.45
CG6073	phol	2.42	0.072	0.06	-0.0476190476190476	0.45
CG6073	e(y)1	2.36	0.072	0.06	-0.0476190476190476	0.45
CG6073	CG7368	2.32	0.072	0.06	-0.0476190476190476	0.45
CG6073	mor	2.3	0.072	0.06	-0.0476190476190476	0.45
CG6073	CG1233	2.22	0.072	0.06	-0.0476190476190476	0.45
CG6073	Su(z)12	2.21	0.072	0.06	-0.0476190476190476	0.45
CG6073	CG4707	2.2	0.072	0.06	-0.0476190476190476	0.45
CG6073	CG44247	2.17	0.072	0.06	-0.0476190476190476	0.45
CG6073	CTCF	2.17	0.072	0.06	-0.0476190476190476	0.45
CG6073	Elp3	2.17	0.072	0.06	-0.0476190476190476	0.45
CG6073	caz	2.13	0.072	0.06	-0.0476190476190476	0.45
CG6073	CG8281	2.13	0.072	0.06	-0.0476190476190476	0.45
CG6073	pzg	2.11	0.072	0.06	-0.0476190476190476	0.45
CG6073	CG12769	2	0.072	0.06	-0.0476190476190476	0.45
CG6073	dbr	1.99	0.072	0.06	-0.0476190476190476	0.45
CG6073	CG11317	1.98	0.072	0.06	-0.0476190476190476	0.45
CG6073	CG17806	1.98	0.072	0.06	-0.0476190476190476	0.45
Ald	CTCF	7.37	0.413	0.47	0.620173672946042	0.44
Ald	Hmg-2	6.97	0.413	0.47	0.620173672946042	0.44
Ald	CG11247	6.61	0.413	0.47	0.620173672946042	0.44
Ald	tna	5.39	0.413	0.47	0.620173672946042	0.44
Ald	Zif	4.8	0.413	0.47	0.620173672946042	0.44
Ald	Mrtf	4.36	0.413	0.47	0.620173672946042	0.44
Ald	CG10366	4.34	0.413	0.47	0.620173672946042	0.44
Ald	CG13624	4.27	0.413	0.47	0.620173672946042	0.44
Ald	CG10321	4.02	0.413	0.47	0.620173672946042	0.44
Ald	dalao	3.93	0.413	0.47	0.620173672946042	0.44
Ald	CG6272	3.92	0.413	0.47	0.620173672946042	0.44
Ald	fd68A	3.59	0.413	0.47	0.620173672946042	0.44
Ald	jumu	3.26	0.413	0.47	0.620173672946042	0.44
Ald	hng1	3.25	0.413	0.47	0.620173672946042	0.44
Ald	CG14710	3.23	0.413	0.47	0.620173672946042	0.44
Ald	CG14711	3.1	0.413	0.47	0.620173672946042	0.44
Ald	CG31441	3.04	0.413	0.47	0.620173672946042	0.44
Ald	Tip60	3.02	0.413	0.47	0.620173672946042	0.44
Ald	CG8159	3	0.413	0.47	0.620173672946042	0.44
Ald	CG11398	2.93	0.413	0.47	0.620173672946042	0.44
Ald	CG14712	2.75	0.413	0.47	0.620173672946042	0.44
Ald	CG12299	2.66	0.413	0.47	0.620173672946042	0.44
Ald	her	2.64	0.413	0.47	0.620173672946042	0.44
Ald	CG6254	2.63	0.413	0.47	0.620173672946042	0.44
Ald	phol	2.45	0.413	0.47	0.620173672946042	0.44
Ald	TfIIEalpha	2.36	0.413	0.47	0.620173672946042	0.44
Ald	CG6654	2.29	0.413	0.47	0.620173672946042	0.44
Ald	CG2199	2.21	0.413	0.47	0.620173672946042	0.44
Ald	vdDpp	2.19	0.413	0.47	0.620173672946042	0.44
Ald	Kdm4A	2.12	0.413	0.47	0.620173672946042	0.44
CG6154	Dh44-R2	6.5	0.545	0.22	0.277350098112615	0.33
CG6154	CG7368	4.08	0.545	0.22	0.277350098112615	0.33
CG6154	CG14117	3.86	0.545	0.22	0.277350098112615	0.33
CG6154	tara	3.63	0.545	0.22	0.277350098112615	0.33
CG6154	MBD-R2	3.5	0.545	0.22	0.277350098112615	0.33
CG6154	CG31224	3.12	0.545	0.22	0.277350098112615	0.33
CG6154	sba	2.64	0.545	0.22	0.277350098112615	0.33
CG6154	Elp3	2.49	0.545	0.22	0.277350098112615	0.33
CG6154	CG6765	2.42	0.545	0.22	0.277350098112615	0.33
CG6154	CG11710	2.41	0.545	0.22	0.277350098112615	0.33
CG6154	CG12942	2.39	0.545	0.22	0.277350098112615	0.33
CG6154	E2f2	2.33	0.545	0.22	0.277350098112615	0.33
CG6154	Mtp	2.32	0.545	0.22	0.277350098112615	0.33
CG6154	nerfin-1	2.28	0.545	0.22	0.277350098112615	0.33
CG6154	MED17	2.26	0.545	0.22	0.277350098112615	0.33
CG6154	CG13775	2	0.545	0.22	0.277350098112615	0.33
CG6154	RpII33	1.96	0.545	0.22	0.277350098112615	0.33
CG6154	Crc	1.95	0.545	0.22	0.277350098112615	0.33
CG6154	e(y)1	1.95	0.545	0.22	0.277350098112615	0.33
CG6154	Fen1	1.84	0.545	0.22	0.277350098112615	0.33
CG6154	Rfx	1.84	0.545	0.22	0.277350098112615	0.33
CG6154	CG4707	1.81	0.545	0.22	0.277350098112615	0.33
CG6154	E(z)	1.79	0.545	0.22	0.277350098112615	0.33
CG6154	CG1792	1.79	0.545	0.22	0.277350098112615	0.33
CG6154	CG32982	1.77	0.545	0.22	0.277350098112615	0.33
CG6154	CG14200	1.7	0.545	0.22	0.277350098112615	0.33
CG6154	CG6254	1.65	0.545	0.22	0.277350098112615	0.33
CG6154	ush	1.61	0.545	0.22	0.277350098112615	0.33
CG6154	CG2712	1.55	0.545	0.22	0.277350098112615	0.33
CG6154	Pcl	1.53	0.545	0.22	0.277350098112615	0.33
plum	CG1024	5.31	0.58	-0.13	0.230769230769231	0.16
plum	CG1647	4.95	0.58	-0.13	0.230769230769231	0.16
plum	CG10959	4.35	0.58	-0.13	0.230769230769231	0.16
plum	CG3065	3.56	0.58	-0.13	0.230769230769231	0.16
plum	CG4617	3.42	0.58	-0.13	0.230769230769231	0.16
plum	CG32982	3.29	0.58	-0.13	0.230769230769231	0.16
plum	Hr39	3.21	0.58	-0.13	0.230769230769231	0.16
plum	CG2889	2.91	0.58	-0.13	0.230769230769231	0.16
plum	ADD1	2.69	0.58	-0.13	0.230769230769231	0.16
plum	CG34376	2.56	0.58	-0.13	0.230769230769231	0.16
plum	su(Hw)	2.53	0.58	-0.13	0.230769230769231	0.16
plum	achi	2.46	0.58	-0.13	0.230769230769231	0.16
plum	ktub	2.43	0.58	-0.13	0.230769230769231	0.16
plum	CG6686	2.17	0.58	-0.13	0.230769230769231	0.16
plum	CG3313	2.15	0.58	-0.13	0.230769230769231	0.16
plum	CG7368	2.15	0.58	-0.13	0.230769230769231	0.16
plum	CG5033	2.13	0.58	-0.13	0.230769230769231	0.16
plum	shn	2.05	0.58	-0.13	0.230769230769231	0.16
plum	mor	2.03	0.58	-0.13	0.230769230769231	0.16
plum	CG4360	1.97	0.58	-0.13	0.230769230769231	0.16
plum	CG15601	1.94	0.58	-0.13	0.230769230769231	0.16
plum	MED15	1.92	0.58	-0.13	0.230769230769231	0.16
plum	Atu	1.92	0.58	-0.13	0.230769230769231	0.16
plum	Meics	1.92	0.58	-0.13	0.230769230769231	0.16
plum	CG12768	1.87	0.58	-0.13	0.230769230769231	0.16
plum	CG16863	1.86	0.58	-0.13	0.230769230769231	0.16
plum	CG14710	1.84	0.58	-0.13	0.230769230769231	0.16
plum	row	1.84	0.58	-0.13	0.230769230769231	0.16
plum	CG12267	1.83	0.58	-0.13	0.230769230769231	0.16
plum	CG10669	1.79	0.58	-0.13	0.230769230769231	0.16
scrib	CG10979	8.66	0.29	-0.01	0.560611910581388	0.13
scrib	YL-1	4.47	0.29	-0.01	0.560611910581388	0.13
scrib	Trl	4.28	0.29	-0.01	0.560611910581388	0.13
scrib	Octbeta2R	4.22	0.29	-0.01	0.560611910581388	0.13
scrib	dalao	3.3	0.29	-0.01	0.560611910581388	0.13
scrib	yem	3.07	0.29	-0.01	0.560611910581388	0.13
scrib	CG7928	2.94	0.29	-0.01	0.560611910581388	0.13
scrib	HP1b	2.77	0.29	-0.01	0.560611910581388	0.13
scrib	CG11902	2.65	0.29	-0.01	0.560611910581388	0.13
scrib	CG9776	2.63	0.29	-0.01	0.560611910581388	0.13
scrib	Su(var)3-7	2.42	0.29	-0.01	0.560611910581388	0.13
scrib	Pc	2.39	0.29	-0.01	0.560611910581388	0.13
scrib	CG6254	2.37	0.29	-0.01	0.560611910581388	0.13
scrib	CG33695	2.33	0.29	-0.01	0.560611910581388	0.13
scrib	tna	2.32	0.29	-0.01	0.560611910581388	0.13
scrib	CG7987	2.13	0.29	-0.01	0.560611910581388	0.13
scrib	hng1	2.07	0.29	-0.01	0.560611910581388	0.13
scrib	fd68A	2.06	0.29	-0.01	0.560611910581388	0.13
scrib	Zif	2.05	0.29	-0.01	0.560611910581388	0.13
scrib	Mat1	2.03	0.29	-0.01	0.560611910581388	0.13
scrib	Dip1	2.03	0.29	-0.01	0.560611910581388	0.13
scrib	Scm	2.02	0.29	-0.01	0.560611910581388	0.13
scrib	Rabex-5	2.02	0.29	-0.01	0.560611910581388	0.13
scrib	Brd8	1.9	0.29	-0.01	0.560611910581388	0.13
scrib	CG17359	1.87	0.29	-0.01	0.560611910581388	0.13
scrib	CG11247	1.81	0.29	-0.01	0.560611910581388	0.13
scrib	NELF-B	1.7	0.29	-0.01	0.560611910581388	0.13
scrib	Pcl	1.7	0.29	-0.01	0.560611910581388	0.13
scrib	CG3313	1.7	0.29	-0.01	0.560611910581388	0.13
scrib	E2f2	1.64	0.29	-0.01	0.560611910581388	0.13
beat-VII	Scm	4.41	0.401	0.36	0.487950036474267	0.5
beat-VII	CG30020	3.56	0.401	0.36	0.487950036474267	0.5
beat-VII	CG32982	3.18	0.401	0.36	0.487950036474267	0.5
beat-VII	CG14207	3.13	0.401	0.36	0.487950036474267	0.5
beat-VII	CG6163	3.11	0.401	0.36	0.487950036474267	0.5
beat-VII	CG8216	2.92	0.401	0.36	0.487950036474267	0.5
beat-VII	CG6683	2.71	0.401	0.36	0.487950036474267	0.5
beat-VII	CG31224	2.62	0.401	0.36	0.487950036474267	0.5
beat-VII	CG8388	2.57	0.401	0.36	0.487950036474267	0.5
beat-VII	CG4707	2.56	0.401	0.36	0.487950036474267	0.5
beat-VII	Hr38	2.5	0.401	0.36	0.487950036474267	0.5
beat-VII	CG13624	2.49	0.401	0.36	0.487950036474267	0.5
beat-VII	CG14965	2.49	0.401	0.36	0.487950036474267	0.5
beat-VII	her	2.48	0.401	0.36	0.487950036474267	0.5
beat-VII	CG15435	2.45	0.401	0.36	0.487950036474267	0.5
beat-VII	wek	2.44	0.401	0.36	0.487950036474267	0.5
beat-VII	Rpb8	2.36	0.401	0.36	0.487950036474267	0.5
beat-VII	tna	2.19	0.401	0.36	0.487950036474267	0.5
beat-VII	CG10904	2.16	0.401	0.36	0.487950036474267	0.5
beat-VII	MED28	2.08	0.401	0.36	0.487950036474267	0.5
beat-VII	MTA1-like	1.95	0.401	0.36	0.487950036474267	0.5
beat-VII	Iswi	1.88	0.401	0.36	0.487950036474267	0.5
beat-VII	Brf	1.8	0.401	0.36	0.487950036474267	0.5
beat-VII	Kdm4A	1.77	0.401	0.36	0.487950036474267	0.5
beat-VII	l(3)73Ah	1.75	0.401	0.36	0.487950036474267	0.5
beat-VII	CG15601	1.74	0.401	0.36	0.487950036474267	0.5
beat-VII	mor	1.72	0.401	0.36	0.487950036474267	0.5
beat-VII	MED17	1.72	0.401	0.36	0.487950036474267	0.5
beat-VII	CG8314	1.69	0.401	0.36	0.487950036474267	0.5
beat-VII	CycH	1.69	0.401	0.36	0.487950036474267	0.5
Tl	CG4707	5.79	0.377	-0.32	0.357830026747796	0.27
Tl	Mef2	3.54	0.377	-0.32	0.357830026747796	0.27
Tl	caz	2.7	0.377	-0.32	0.357830026747796	0.27
Tl	CG6683	2.7	0.377	-0.32	0.357830026747796	0.27
Tl	CG6654	2.56	0.377	-0.32	0.357830026747796	0.27
Tl	Brd8	2.39	0.377	-0.32	0.357830026747796	0.27
Tl	Su(z)12	2.38	0.377	-0.32	0.357830026747796	0.27
Tl	Atu	2.37	0.377	-0.32	0.357830026747796	0.27
Tl	Side	2.16	0.377	-0.32	0.357830026747796	0.27
Tl	Sry-delta	2.13	0.377	-0.32	0.357830026747796	0.27
Tl	MED17	2.12	0.377	-0.32	0.357830026747796	0.27
Tl	Lhr	2.06	0.377	-0.32	0.357830026747796	0.27
Tl	egg	2	0.377	-0.32	0.357830026747796	0.27
Tl	CG14710	1.97	0.377	-0.32	0.357830026747796	0.27
Tl	CG17359	1.89	0.377	-0.32	0.357830026747796	0.27
Tl	YL-1	1.83	0.377	-0.32	0.357830026747796	0.27
Tl	Usf	1.83	0.377	-0.32	0.357830026747796	0.27
Tl	CG8765	1.78	0.377	-0.32	0.357830026747796	0.27
Tl	Bap55	1.77	0.377	-0.32	0.357830026747796	0.27
Tl	TH1	1.69	0.377	-0.32	0.357830026747796	0.27
Tl	GATAd	1.68	0.377	-0.32	0.357830026747796	0.27
Tl	CG10959	1.67	0.377	-0.32	0.357830026747796	0.27
Tl	CG9305	1.66	0.377	-0.32	0.357830026747796	0.27
Tl	Tbp	1.64	0.377	-0.32	0.357830026747796	0.27
Tl	CG17829	1.6	0.377	-0.32	0.357830026747796	0.27
Tl	CG31441	1.52	0.377	-0.32	0.357830026747796	0.27
Tl	CG30403	1.48	0.377	-0.32	0.357830026747796	0.27
Tl	CG11398	1.47	0.377	-0.32	0.357830026747796	0.27
Tl	Fen1	1.45	0.377	-0.32	0.357830026747796	0.27
Tl	Dad	1.41	0.377	-0.32	0.357830026747796	0.27
ball	wdn	6.6	0.093	-0.56	-0.0666666666666667	1
ball	Rbsn-5	5.12	0.093	-0.56	-0.0666666666666667	1
ball	Mat1	3.61	0.093	-0.56	-0.0666666666666667	1
ball	tef	3.3	0.093	-0.56	-0.0666666666666667	1
ball	grau	3.11	0.093	-0.56	-0.0666666666666667	1
ball	CR43670	3.02	0.093	-0.56	-0.0666666666666667	1
ball	MED28	2.96	0.093	-0.56	-0.0666666666666667	1
ball	E2f2	2.93	0.093	-0.56	-0.0666666666666667	1
ball	CG31365	2.68	0.093	-0.56	-0.0666666666666667	1
ball	CG7368	2.56	0.093	-0.56	-0.0666666666666667	1
ball	CG3919	2.48	0.093	-0.56	-0.0666666666666667	1
ball	bon	2.4	0.093	-0.56	-0.0666666666666667	1
ball	TfIIFbeta	2.39	0.093	-0.56	-0.0666666666666667	1
ball	NELF-B	2.39	0.093	-0.56	-0.0666666666666667	1
ball	NC2beta	2.38	0.093	-0.56	-0.0666666666666667	1
ball	CG17806	2.34	0.093	-0.56	-0.0666666666666667	1
ball	CG18476	2.32	0.093	-0.56	-0.0666666666666667	1
ball	Zif	2.31	0.093	-0.56	-0.0666666666666667	1
ball	Rfx	2.22	0.093	-0.56	-0.0666666666666667	1
ball	CG17829	2.16	0.093	-0.56	-0.0666666666666667	1
ball	GATAd	2.16	0.093	-0.56	-0.0666666666666667	1
ball	Chi	2.09	0.093	-0.56	-0.0666666666666667	1
ball	Hr38	2.02	0.093	-0.56	-0.0666666666666667	1
ball	CG33695	1.95	0.093	-0.56	-0.0666666666666667	1
ball	CG10669	1.89	0.093	-0.56	-0.0666666666666667	1
ball	Pbp45	1.75	0.093	-0.56	-0.0666666666666667	1
ball	ph-p	1.73	0.093	-0.56	-0.0666666666666667	1
ball	CG8924	1.64	0.093	-0.56	-0.0666666666666667	1
ball	esn	1.55	0.093	-0.56	-0.0666666666666667	1
ball	p53	1.55	0.093	-0.56	-0.0666666666666667	1
sda	CG10979	7.92	0.274	0.6	1	0.43
sda	Met	6.17	0.274	0.6	1	0.43
sda	CG15435	3.78	0.274	0.6	1	0.43
sda	Su(var)2-HP2	3.58	0.274	0.6	1	0.43
sda	CG13894	3.46	0.274	0.6	1	0.43
sda	CG30403	3.37	0.274	0.6	1	0.43
sda	Spt3	3.29	0.274	0.6	1	0.43
sda	Kdm2	3.16	0.274	0.6	1	0.43
sda	Fen1	2.92	0.274	0.6	1	0.43
sda	Scm	2.88	0.274	0.6	1	0.43
sda	CG17806	2.86	0.274	0.6	1	0.43
sda	CG10209	2.83	0.274	0.6	1	0.43
sda	MED20	2.81	0.274	0.6	1	0.43
sda	bigmax	2.71	0.274	0.6	1	0.43
sda	Su(var)3-7	2.65	0.274	0.6	1	0.43
sda	Hmg-2	2.6	0.274	0.6	1	0.43
sda	CG9776	2.59	0.274	0.6	1	0.43
sda	CG3281	2.4	0.274	0.6	1	0.43
sda	Dh44-R2	2.38	0.274	0.6	1	0.43
sda	TFAM	2.31	0.274	0.6	1	0.43
sda	Mio	2.28	0.274	0.6	1	0.43
sda	achi	2.14	0.274	0.6	1	0.43
sda	CG3407	2.12	0.274	0.6	1	0.43
sda	Ssl1	2.09	0.274	0.6	1	0.43
sda	CG11456	2	0.274	0.6	1	0.43
sda	CG8281	1.97	0.274	0.6	1	0.43
sda	NELF-B	1.95	0.274	0.6	1	0.43
sda	Brf	1.94	0.274	0.6	1	0.43
sda	CG1602	1.92	0.274	0.6	1	0.43
sda	Zif	1.9	0.274	0.6	1	0.43
CG6330	ftz-f1	7.43	0.146	0.6	0.560611910581388	0.42
CG6330	tna	5.92	0.146	0.6	0.560611910581388	0.42
CG6330	CG11906	4.96	0.146	0.6	0.560611910581388	0.42
CG6330	CG9948	4.75	0.146	0.6	0.560611910581388	0.42
CG6330	CG17803	3.99	0.146	0.6	0.560611910581388	0.42
CG6330	CG12236	3.99	0.146	0.6	0.560611910581388	0.42
CG6330	dom	3.98	0.146	0.6	0.560611910581388	0.42
CG6330	Mio	3.28	0.146	0.6	0.560611910581388	0.42
CG6330	CG42748	3.14	0.146	0.6	0.560611910581388	0.42
CG6330	l(3)mbt	2.97	0.146	0.6	0.560611910581388	0.42
CG6330	CG2889	2.89	0.146	0.6	0.560611910581388	0.42
CG6330	CG33695	2.84	0.146	0.6	0.560611910581388	0.42
CG6330	Met	2.77	0.146	0.6	0.560611910581388	0.42
CG6330	CG4936	2.76	0.146	0.6	0.560611910581388	0.42
CG6330	HP1b	2.62	0.146	0.6	0.560611910581388	0.42
CG6330	sba	2.47	0.146	0.6	0.560611910581388	0.42
CG6330	CG2199	2.44	0.146	0.6	0.560611910581388	0.42
CG6330	CG10669	2.39	0.146	0.6	0.560611910581388	0.42
CG6330	cbt	2.3	0.146	0.6	0.560611910581388	0.42
CG6330	Mtp	2.27	0.146	0.6	0.560611910581388	0.42
CG6330	CG14667	2.26	0.146	0.6	0.560611910581388	0.42
CG6330	CG45071	2.26	0.146	0.6	0.560611910581388	0.42
CG6330	CG14711	2.24	0.146	0.6	0.560611910581388	0.42
CG6330	Pc	2.2	0.146	0.6	0.560611910581388	0.42
CG6330	Chrac-16	2.17	0.146	0.6	0.560611910581388	0.42
CG6330	stc	2.16	0.146	0.6	0.560611910581388	0.42
CG6330	Bap170	2.16	0.146	0.6	0.560611910581388	0.42
CG6330	CG32982	2.14	0.146	0.6	0.560611910581388	0.42
CG6330	egg	2.01	0.146	0.6	0.560611910581388	0.42
CG6330	CG15435	1.98	0.146	0.6	0.560611910581388	0.42
CG5815	CG16863	7.55	0.122	0.17	0.302613766334401	0.84
CG5815	CG4617	6.12	0.122	0.17	0.302613766334401	0.84
CG5815	CG2129	5.2	0.122	0.17	0.302613766334401	0.84
CG5815	mTTF	4.31	0.122	0.17	0.302613766334401	0.84
CG5815	CG3065	3.82	0.122	0.17	0.302613766334401	0.84
CG5815	Set2	3.47	0.122	0.17	0.302613766334401	0.84
CG5815	CG1792	3.1	0.122	0.17	0.302613766334401	0.84
CG5815	RpII33	3.05	0.122	0.17	0.302613766334401	0.84
CG5815	MRG15	3.04	0.122	0.17	0.302613766334401	0.84
CG5815	fu2	2.84	0.122	0.17	0.302613766334401	0.84
CG5815	CG6765	2.75	0.122	0.17	0.302613766334401	0.84
CG5815	CG6683	2.66	0.122	0.17	0.302613766334401	0.84
CG5815	e(y)3	2.61	0.122	0.17	0.302613766334401	0.84
CG5815	CG12299	2.46	0.122	0.17	0.302613766334401	0.84
CG5815	Pcl	2.3	0.122	0.17	0.302613766334401	0.84
CG5815	CG14441	2.27	0.122	0.17	0.302613766334401	0.84
CG5815	achi	2.09	0.122	0.17	0.302613766334401	0.84
CG5815	Mio	2.07	0.122	0.17	0.302613766334401	0.84
CG5815	Eip93F	2.06	0.122	0.17	0.302613766334401	0.84
CG5815	CG6686	2.02	0.122	0.17	0.302613766334401	0.84
CG5815	l(3)mbt	2.02	0.122	0.17	0.302613766334401	0.84
CG5815	hng3	2	0.122	0.17	0.302613766334401	0.84
CG5815	tef	1.99	0.122	0.17	0.302613766334401	0.84
CG5815	CG8765	1.95	0.122	0.17	0.302613766334401	0.84
CG5815	fd68A	1.89	0.122	0.17	0.302613766334401	0.84
CG5815	CG2790	1.84	0.122	0.17	0.302613766334401	0.84
CG5815	tio	1.82	0.122	0.17	0.302613766334401	0.84
CG5815	TfIIFbeta	1.81	0.122	0.17	0.302613766334401	0.84
CG5815	Hmg-2	1.76	0.122	0.17	0.302613766334401	0.84
CG5815	CG31365	1.74	0.122	0.17	0.302613766334401	0.84
CG5880	CG10979	4.63	0.119	0.46	0.29277002188456	0.24
CG5880	Xpd	4.46	0.119	0.46	0.29277002188456	0.24
CG5880	CG9948	3.57	0.119	0.46	0.29277002188456	0.24
CG5880	CG5196	3.26	0.119	0.46	0.29277002188456	0.24
CG5880	CG6813	2.92	0.119	0.46	0.29277002188456	0.24
CG5880	CG3847	2.79	0.119	0.46	0.29277002188456	0.24
CG5880	jumu	2.42	0.119	0.46	0.29277002188456	0.24
CG5880	mld	2.4	0.119	0.46	0.29277002188456	0.24
CG5880	CG10669	2.34	0.119	0.46	0.29277002188456	0.24
CG5880	bs	2.16	0.119	0.46	0.29277002188456	0.24
CG5880	CG3313	2.03	0.119	0.46	0.29277002188456	0.24
CG5880	egg	2.01	0.119	0.46	0.29277002188456	0.24
CG5880	CG42748	1.99	0.119	0.46	0.29277002188456	0.24
CG5880	msl-3	1.97	0.119	0.46	0.29277002188456	0.24
CG5880	CG12236	1.95	0.119	0.46	0.29277002188456	0.24
CG5880	wek	1.94	0.119	0.46	0.29277002188456	0.24
CG5880	CG1024	1.93	0.119	0.46	0.29277002188456	0.24
CG5880	CG1647	1.82	0.119	0.46	0.29277002188456	0.24
CG5880	CG11414	1.82	0.119	0.46	0.29277002188456	0.24
CG5880	fd68A	1.81	0.119	0.46	0.29277002188456	0.24
CG5880	CycH	1.81	0.119	0.46	0.29277002188456	0.24
CG5880	stwl	1.78	0.119	0.46	0.29277002188456	0.24
CG5880	CG12659	1.74	0.119	0.46	0.29277002188456	0.24
CG5880	CG13123	1.73	0.119	0.46	0.29277002188456	0.24
CG5880	Pbp95	1.69	0.119	0.46	0.29277002188456	0.24
CG5880	Chi	1.67	0.119	0.46	0.29277002188456	0.24
CG5880	Mes4	1.66	0.119	0.46	0.29277002188456	0.24
CG5880	mip120	1.62	0.119	0.46	0.29277002188456	0.24
CG5880	CG6276	1.58	0.119	0.46	0.29277002188456	0.24
CG5880	CG8216	1.56	0.119	0.46	0.29277002188456	0.24
CG6051	CG14711	5.02	0.133	-0.14	0.0975900072948533	0.08
CG6051	Crc	4.79	0.133	-0.14	0.0975900072948533	0.08
CG6051	Mes4	4.1	0.133	-0.14	0.0975900072948533	0.08
CG6051	E2f2	3.61	0.133	-0.14	0.0975900072948533	0.08
CG6051	Su(z)2	3.42	0.133	-0.14	0.0975900072948533	0.08
CG6051	CG2202	3.27	0.133	-0.14	0.0975900072948533	0.08
CG6051	Hr38	2.99	0.133	-0.14	0.0975900072948533	0.08
CG6051	CG2199	2.83	0.133	-0.14	0.0975900072948533	0.08
CG6051	schlank	2.53	0.133	-0.14	0.0975900072948533	0.08
CG6051	Taf1	2.52	0.133	-0.14	0.0975900072948533	0.08
CG6051	CG6765	2.48	0.133	-0.14	0.0975900072948533	0.08
CG6051	Mef2	2.44	0.133	-0.14	0.0975900072948533	0.08
CG6051	CG31388	2.39	0.133	-0.14	0.0975900072948533	0.08
CG6051	RpIII128	2.37	0.133	-0.14	0.0975900072948533	0.08
CG6051	CG12299	2.31	0.133	-0.14	0.0975900072948533	0.08
CG6051	Nf-YA	2.18	0.133	-0.14	0.0975900072948533	0.08
CG6051	her	2.16	0.133	-0.14	0.0975900072948533	0.08
CG6051	Hakai	2.08	0.133	-0.14	0.0975900072948533	0.08
CG6051	l(3)mbt	2.07	0.133	-0.14	0.0975900072948533	0.08
CG6051	CG34376	2.05	0.133	-0.14	0.0975900072948533	0.08
CG6051	ADD1	1.92	0.133	-0.14	0.0975900072948533	0.08
CG6051	Dip2	1.86	0.133	-0.14	0.0975900072948533	0.08
CG6051	CG1233	1.86	0.133	-0.14	0.0975900072948533	0.08
CG6051	HP1b	1.85	0.133	-0.14	0.0975900072948533	0.08
CG6051	CG1024	1.83	0.133	-0.14	0.0975900072948533	0.08
CG6051	Cdc5	1.82	0.133	-0.14	0.0975900072948533	0.08
CG6051	nvy	1.82	0.133	-0.14	0.0975900072948533	0.08
CG6051	CG7368	1.8	0.133	-0.14	0.0975900072948533	0.08
CG6051	CG14965	1.72	0.133	-0.14	0.0975900072948533	0.08
CG6051	CG44247	1.72	0.133	-0.14	0.0975900072948533	0.08
l(3)mbt	Xbp1	4.77	0.08	-0.19	0.487950036474267	0.4
l(3)mbt	CG15011	3.86	0.08	-0.19	0.487950036474267	0.4
l(3)mbt	CG6683	3.31	0.08	-0.19	0.487950036474267	0.4
l(3)mbt	CycH	3.06	0.08	-0.19	0.487950036474267	0.4
l(3)mbt	E(var)3-9	2.78	0.08	-0.19	0.487950036474267	0.4
l(3)mbt	CG15435	2.72	0.08	-0.19	0.487950036474267	0.4
l(3)mbt	CG3815	2.67	0.08	-0.19	0.487950036474267	0.4
l(3)mbt	CG14965	2.49	0.08	-0.19	0.487950036474267	0.4
l(3)mbt	MED4	2.42	0.08	-0.19	0.487950036474267	0.4
l(3)mbt	Tusp	2.36	0.08	-0.19	0.487950036474267	0.4
l(3)mbt	Met	2.29	0.08	-0.19	0.487950036474267	0.4
l(3)mbt	Octbeta2R	2.25	0.08	-0.19	0.487950036474267	0.4
l(3)mbt	Pc	2.24	0.08	-0.19	0.487950036474267	0.4
l(3)mbt	CG7518	2.21	0.08	-0.19	0.487950036474267	0.4
l(3)mbt	bigmax	2.18	0.08	-0.19	0.487950036474267	0.4
l(3)mbt	Trf	2.12	0.08	-0.19	0.487950036474267	0.4
l(3)mbt	CG33213	2.05	0.08	-0.19	0.487950036474267	0.4
l(3)mbt	CG6254	2.05	0.08	-0.19	0.487950036474267	0.4
l(3)mbt	Su(var)3-7	1.97	0.08	-0.19	0.487950036474267	0.4
l(3)mbt	Rbsn-5	1.89	0.08	-0.19	0.487950036474267	0.4
l(3)mbt	CG6272	1.87	0.08	-0.19	0.487950036474267	0.4
l(3)mbt	CG3909	1.82	0.08	-0.19	0.487950036474267	0.4
l(3)mbt	Dip1	1.8	0.08	-0.19	0.487950036474267	0.4
l(3)mbt	CG1233	1.76	0.08	-0.19	0.487950036474267	0.4
l(3)mbt	Dif	1.73	0.08	-0.19	0.487950036474267	0.4
l(3)mbt	CG17803	1.73	0.08	-0.19	0.487950036474267	0.4
l(3)mbt	CG6813	1.71	0.08	-0.19	0.487950036474267	0.4
l(3)mbt	CG3407	1.68	0.08	-0.19	0.487950036474267	0.4
l(3)mbt	CG12769	1.68	0.08	-0.19	0.487950036474267	0.4
l(3)mbt	CG9705	1.67	0.08	-0.19	0.487950036474267	0.4
mrt	MRG15	5.14	0.081	-0.28	-0.0666666666666667	0.75
mrt	Atu	3.6	0.081	-0.28	-0.0666666666666667	0.75
mrt	CG18265	3.33	0.081	-0.28	-0.0666666666666667	0.75
mrt	MED30	2.79	0.081	-0.28	-0.0666666666666667	0.75
mrt	ttk	2.78	0.081	-0.28	-0.0666666666666667	0.75
mrt	Dad	2.59	0.081	-0.28	-0.0666666666666667	0.75
mrt	cbt	2.43	0.081	-0.28	-0.0666666666666667	0.75
mrt	MED25	2.27	0.081	-0.28	-0.0666666666666667	0.75
mrt	CG30020	2.26	0.081	-0.28	-0.0666666666666667	0.75
mrt	Sap30	2.24	0.081	-0.28	-0.0666666666666667	0.75
mrt	CG11247	2.16	0.081	-0.28	-0.0666666666666667	0.75
mrt	CG14710	2.08	0.081	-0.28	-0.0666666666666667	0.75
mrt	CG13624	1.93	0.081	-0.28	-0.0666666666666667	0.75
mrt	Chrac-16	1.92	0.081	-0.28	-0.0666666666666667	0.75
mrt	vOptix	1.92	0.081	-0.28	-0.0666666666666667	0.75
mrt	CG3065	1.91	0.081	-0.28	-0.0666666666666667	0.75
mrt	msl-3	1.9	0.081	-0.28	-0.0666666666666667	0.75
mrt	Chrac-14	1.87	0.081	-0.28	-0.0666666666666667	0.75
mrt	nvy	1.82	0.081	-0.28	-0.0666666666666667	0.75
mrt	Atf-2	1.78	0.081	-0.28	-0.0666666666666667	0.75
mrt	GATAd	1.72	0.081	-0.28	-0.0666666666666667	0.75
mrt	Kdm2	1.67	0.081	-0.28	-0.0666666666666667	0.75
mrt	CG9776	1.66	0.081	-0.28	-0.0666666666666667	0.75
mrt	tef	1.64	0.081	-0.28	-0.0666666666666667	0.75
mrt	CG32982	1.62	0.081	-0.28	-0.0666666666666667	0.75
mrt	MED28	1.6	0.081	-0.28	-0.0666666666666667	0.75
mrt	CG17803	1.6	0.081	-0.28	-0.0666666666666667	0.75
mrt	Spt3	1.58	0.081	-0.28	-0.0666666666666667	0.75
mrt	Lmpt	1.55	0.081	-0.28	-0.0666666666666667	0.75
mrt	tio	1.48	0.081	-0.28	-0.0666666666666667	0.75
bigmax	E(var)3-9	6.82	0.08	-0.07	-0.0666666666666667	0.76
bigmax	CG11710	6.67	0.08	-0.07	-0.0666666666666667	0.76
bigmax	CG5033	4.8	0.08	-0.07	-0.0666666666666667	0.76
bigmax	CG10959	4.41	0.08	-0.07	-0.0666666666666667	0.76
bigmax	CG10904	4.17	0.08	-0.07	-0.0666666666666667	0.76
bigmax	bs	3.7	0.08	-0.07	-0.0666666666666667	0.76
bigmax	Rabex-5	3.17	0.08	-0.07	-0.0666666666666667	0.76
bigmax	CG4707	3.05	0.08	-0.07	-0.0666666666666667	0.76
bigmax	Tbp	2.96	0.08	-0.07	-0.0666666666666667	0.76
bigmax	Cdc5	2.79	0.08	-0.07	-0.0666666666666667	0.76
bigmax	ftz-f1	2.73	0.08	-0.07	-0.0666666666666667	0.76
bigmax	CG3919	2.48	0.08	-0.07	-0.0666666666666667	0.76
bigmax	CG4553	2.43	0.08	-0.07	-0.0666666666666667	0.76
bigmax	kin17	2.33	0.08	-0.07	-0.0666666666666667	0.76
bigmax	Chrac-16	2.17	0.08	-0.07	-0.0666666666666667	0.76
bigmax	CG14965	2.15	0.08	-0.07	-0.0666666666666667	0.76
bigmax	CG7818	2.14	0.08	-0.07	-0.0666666666666667	0.76
bigmax	Mes2	2.06	0.08	-0.07	-0.0666666666666667	0.76
bigmax	MED15	1.99	0.08	-0.07	-0.0666666666666667	0.76
bigmax	Su(z)12	1.94	0.08	-0.07	-0.0666666666666667	0.76
bigmax	CG10366	1.93	0.08	-0.07	-0.0666666666666667	0.76
bigmax	CG9948	1.87	0.08	-0.07	-0.0666666666666667	0.76
bigmax	CG12219	1.8	0.08	-0.07	-0.0666666666666667	0.76
bigmax	Dh44-R2	1.79	0.08	-0.07	-0.0666666666666667	0.76
bigmax	CG15435	1.79	0.08	-0.07	-0.0666666666666667	0.76
bigmax	CG5196	1.78	0.08	-0.07	-0.0666666666666667	0.76
bigmax	CG12236	1.74	0.08	-0.07	-0.0666666666666667	0.76
bigmax	CG14438	1.74	0.08	-0.07	-0.0666666666666667	0.76
bigmax	RpIII128	1.71	0.08	-0.07	-0.0666666666666667	0.76
bigmax	Trl	1.65	0.08	-0.07	-0.0666666666666667	0.76
Hmu	CG18262	6.37	0.111	0.47	0.447213595499958	0.56
Hmu	CR43670	6.02	0.111	0.47	0.447213595499958	0.56
Hmu	Spps	4.74	0.111	0.47	0.447213595499958	0.56
Hmu	Crc	4.66	0.111	0.47	0.447213595499958	0.56
Hmu	Fen1	4.21	0.111	0.47	0.447213595499958	0.56
Hmu	pita	3.69	0.111	0.47	0.447213595499958	0.56
Hmu	nvy	3.2	0.111	0.47	0.447213595499958	0.56
Hmu	CG1602	3.19	0.111	0.47	0.447213595499958	0.56
Hmu	Cdk8	2.99	0.111	0.47	0.447213595499958	0.56
Hmu	Pcl	2.95	0.111	0.47	0.447213595499958	0.56
Hmu	CG11414	2.6	0.111	0.47	0.447213595499958	0.56
Hmu	Sap30	2.52	0.111	0.47	0.447213595499958	0.56
Hmu	CG12267	2.48	0.111	0.47	0.447213595499958	0.56
Hmu	pzg	2.35	0.111	0.47	0.447213595499958	0.56
Hmu	CG10565	2.33	0.111	0.47	0.447213595499958	0.56
Hmu	CG6765	2.27	0.111	0.47	0.447213595499958	0.56
Hmu	E(z)	2.22	0.111	0.47	0.447213595499958	0.56
Hmu	CG11560	2.19	0.111	0.47	0.447213595499958	0.56
Hmu	gce	2.17	0.111	0.47	0.447213595499958	0.56
Hmu	CTPsyn	2.13	0.111	0.47	0.447213595499958	0.56
Hmu	Rabex-5	2.07	0.111	0.47	0.447213595499958	0.56
Hmu	CG6813	2.07	0.111	0.47	0.447213595499958	0.56
Hmu	Bap170	1.93	0.111	0.47	0.447213595499958	0.56
Hmu	Ssl1	1.92	0.111	0.47	0.447213595499958	0.56
Hmu	CG13894	1.86	0.111	0.47	0.447213595499958	0.56
Hmu	CG8281	1.84	0.111	0.47	0.447213595499958	0.56
Hmu	Elp3	1.82	0.111	0.47	0.447213595499958	0.56
Hmu	CG4707	1.81	0.111	0.47	0.447213595499958	0.56
Hmu	Blimp-1	1.78	0.111	0.47	0.447213595499958	0.56
Hmu	CG5033	1.72	0.111	0.47	0.447213595499958	0.56
side	e(y)1	9.47	0.835	-0.04	0.29277002188456	0.08
side	Pbp45	7.56	0.835	-0.04	0.29277002188456	0.08
side	CG44247	3.88	0.835	-0.04	0.29277002188456	0.08
side	Tbp	3.81	0.835	-0.04	0.29277002188456	0.08
side	CG8765	3.7	0.835	-0.04	0.29277002188456	0.08
side	l(3)73Ah	3.53	0.835	-0.04	0.29277002188456	0.08
side	CG7745	3.47	0.835	-0.04	0.29277002188456	0.08
side	Zif	2.96	0.835	-0.04	0.29277002188456	0.08
side	Asciz	2.86	0.835	-0.04	0.29277002188456	0.08
side	l(3)mbt	2.84	0.835	-0.04	0.29277002188456	0.08
side	CG13624	2.7	0.835	-0.04	0.29277002188456	0.08
side	CG14667	2.69	0.835	-0.04	0.29277002188456	0.08
side	shn	2.22	0.835	-0.04	0.29277002188456	0.08
side	sba	2.16	0.835	-0.04	0.29277002188456	0.08
side	CG13894	2.14	0.835	-0.04	0.29277002188456	0.08
side	CG45071	2.11	0.835	-0.04	0.29277002188456	0.08
side	Ssrp	2.09	0.835	-0.04	0.29277002188456	0.08
side	CG17803	2.07	0.835	-0.04	0.29277002188456	0.08
side	Rpb8	2.04	0.835	-0.04	0.29277002188456	0.08
side	CG2889	2.03	0.835	-0.04	0.29277002188456	0.08
side	Chrac-14	2.01	0.835	-0.04	0.29277002188456	0.08
side	CG12768	1.99	0.835	-0.04	0.29277002188456	0.08
side	Rbsn-5	1.94	0.835	-0.04	0.29277002188456	0.08
side	pzg	1.81	0.835	-0.04	0.29277002188456	0.08
side	CG4936	1.74	0.835	-0.04	0.29277002188456	0.08
side	fd68A	1.71	0.835	-0.04	0.29277002188456	0.08
side	CG6808	1.68	0.835	-0.04	0.29277002188456	0.08
side	phol	1.68	0.835	-0.04	0.29277002188456	0.08
side	CG13123	1.56	0.835	-0.04	0.29277002188456	0.08
side	CG8145	1.55	0.835	-0.04	0.29277002188456	0.08
Klp98A	bigmax	7.4	0.145	-0.37	0.0666666666666667	0.01
Klp98A	row	5.51	0.145	-0.37	0.0666666666666667	0.01
Klp98A	ttk	3.48	0.145	-0.37	0.0666666666666667	0.01
Klp98A	ppl	3.47	0.145	-0.37	0.0666666666666667	0.01
Klp98A	Taf1	3.38	0.145	-0.37	0.0666666666666667	0.01
Klp98A	e(y)1	3.37	0.145	-0.37	0.0666666666666667	0.01
Klp98A	Ravus	3.33	0.145	-0.37	0.0666666666666667	0.01
Klp98A	Zif	3.06	0.145	-0.37	0.0666666666666667	0.01
Klp98A	nvy	2.75	0.145	-0.37	0.0666666666666667	0.01
Klp98A	NfI	2.7	0.145	-0.37	0.0666666666666667	0.01
Klp98A	CG12236	2.62	0.145	-0.37	0.0666666666666667	0.01
Klp98A	dom	2.62	0.145	-0.37	0.0666666666666667	0.01
Klp98A	MED28	2.62	0.145	-0.37	0.0666666666666667	0.01
Klp98A	e(y)3	2.46	0.145	-0.37	0.0666666666666667	0.01
Klp98A	CR43670	2.39	0.145	-0.37	0.0666666666666667	0.01
Klp98A	CG7518	2.24	0.145	-0.37	0.0666666666666667	0.01
Klp98A	CG7368	2.21	0.145	-0.37	0.0666666666666667	0.01
Klp98A	lid	2.18	0.145	-0.37	0.0666666666666667	0.01
Klp98A	CG33695	2.1	0.145	-0.37	0.0666666666666667	0.01
Klp98A	Eip93F	2.03	0.145	-0.37	0.0666666666666667	0.01
Klp98A	p53	2.03	0.145	-0.37	0.0666666666666667	0.01
Klp98A	CG9305	1.99	0.145	-0.37	0.0666666666666667	0.01
Klp98A	CG6276	1.99	0.145	-0.37	0.0666666666666667	0.01
Klp98A	CG6907	1.98	0.145	-0.37	0.0666666666666667	0.01
Klp98A	CG2889	1.93	0.145	-0.37	0.0666666666666667	0.01
Klp98A	RpII33	1.92	0.145	-0.37	0.0666666666666667	0.01
Klp98A	GATAd	1.9	0.145	-0.37	0.0666666666666667	0.01
Klp98A	CG7154	1.86	0.145	-0.37	0.0666666666666667	0.01
Klp98A	CG14710	1.86	0.145	-0.37	0.0666666666666667	0.01
Klp98A	Bap170	1.82	0.145	-0.37	0.0666666666666667	0.01
CG5646	CG13624	6.72	0.049	-0.13	0.0666666666666667	0.01
CG5646	dalao	6.31	0.049	-0.13	0.0666666666666667	0.01
CG5646	Pcl	4.38	0.049	-0.13	0.0666666666666667	0.01
CG5646	CG8314	2.87	0.049	-0.13	0.0666666666666667	0.01
CG5646	CG14438	2.86	0.049	-0.13	0.0666666666666667	0.01
CG5646	msl-3	2.76	0.049	-0.13	0.0666666666666667	0.01
CG5646	CG12769	2.57	0.049	-0.13	0.0666666666666667	0.01
CG5646	Hakai	2.44	0.049	-0.13	0.0666666666666667	0.01
CG5646	Dref	2.34	0.049	-0.13	0.0666666666666667	0.01
CG5646	Mrtf	2.3	0.049	-0.13	0.0666666666666667	0.01
CG5646	ttk	2.25	0.049	-0.13	0.0666666666666667	0.01
CG5646	mld	2.09	0.049	-0.13	0.0666666666666667	0.01
CG5646	fu2	2.01	0.049	-0.13	0.0666666666666667	0.01
CG5646	CG14711	1.99	0.049	-0.13	0.0666666666666667	0.01
CG5646	CG12942	1.93	0.049	-0.13	0.0666666666666667	0.01
CG5646	Rfx	1.82	0.049	-0.13	0.0666666666666667	0.01
CG5646	CG10631	1.68	0.049	-0.13	0.0666666666666667	0.01
CG5646	CG6813	1.67	0.049	-0.13	0.0666666666666667	0.01
CG5646	gce	1.66	0.049	-0.13	0.0666666666666667	0.01
CG5646	whole_OPC	1.62	0.049	-0.13	0.0666666666666667	0.01
CG5646	CG12744	1.61	0.049	-0.13	0.0666666666666667	0.01
CG5646	Mtp	1.54	0.049	-0.13	0.0666666666666667	0.01
CG5646	CG10274	1.53	0.049	-0.13	0.0666666666666667	0.01
CG5646	Brf	1.48	0.049	-0.13	0.0666666666666667	0.01
CG5646	Lhr	1.47	0.049	-0.13	0.0666666666666667	0.01
CG5646	Met	1.46	0.049	-0.13	0.0666666666666667	0.01
CG5646	CG4617	1.38	0.049	-0.13	0.0666666666666667	0.01
CG5646	CG11414	1.33	0.049	-0.13	0.0666666666666667	0.01
CG5646	CG3838	1.33	0.049	-0.13	0.0666666666666667	0.01
CG5646	CG30020	1.3	0.049	-0.13	0.0666666666666667	0.01
Tusp	CG6272	7.58	0.093	0.06	0.53748384988657	0.63
Tusp	CG7745	5.35	0.093	0.06	0.53748384988657	0.63
Tusp	egg	4.28	0.093	0.06	0.53748384988657	0.63
Tusp	CG12299	4.11	0.093	0.06	0.53748384988657	0.63
Tusp	CG9705	3.92	0.093	0.06	0.53748384988657	0.63
Tusp	Atu	3.87	0.093	0.06	0.53748384988657	0.63
Tusp	Met	2.63	0.093	0.06	0.53748384988657	0.63
Tusp	CG8924	2.62	0.093	0.06	0.53748384988657	0.63
Tusp	shn	2.38	0.093	0.06	0.53748384988657	0.63
Tusp	CG3909	2.17	0.093	0.06	0.53748384988657	0.63
Tusp	Side	2.15	0.093	0.06	0.53748384988657	0.63
Tusp	CG3407	2.13	0.093	0.06	0.53748384988657	0.63
Tusp	CG14207	1.98	0.093	0.06	0.53748384988657	0.63
Tusp	Plzf	1.93	0.093	0.06	0.53748384988657	0.63
Tusp	MBD-R2	1.92	0.093	0.06	0.53748384988657	0.63
Tusp	CG10631	1.89	0.093	0.06	0.53748384988657	0.63
Tusp	mip120	1.85	0.093	0.06	0.53748384988657	0.63
Tusp	CG6686	1.85	0.093	0.06	0.53748384988657	0.63
Tusp	Kdm2	1.81	0.093	0.06	0.53748384988657	0.63
Tusp	CG2790	1.8	0.093	0.06	0.53748384988657	0.63
Tusp	fd68A	1.72	0.093	0.06	0.53748384988657	0.63
Tusp	CG3281	1.72	0.093	0.06	0.53748384988657	0.63
Tusp	hng3	1.7	0.093	0.06	0.53748384988657	0.63
Tusp	CG18262	1.65	0.093	0.06	0.53748384988657	0.63
Tusp	CHES-1-like	1.62	0.093	0.06	0.53748384988657	0.63
Tusp	CG14965	1.6	0.093	0.06	0.53748384988657	0.63
Tusp	CG11710	1.57	0.093	0.06	0.53748384988657	0.63
Tusp	CG4553	1.56	0.093	0.06	0.53748384988657	0.63
Tusp	ktub	1.54	0.093	0.06	0.53748384988657	0.63
Tusp	ERR	1.53	0.093	0.06	0.53748384988657	0.63
CG5611	cbt	5.28	0.098	0	0.683130051063973	0.6
CG5611	CG9705	3.58	0.098	0	0.683130051063973	0.6
CG5611	Rbf	3.04	0.098	0	0.683130051063973	0.6
CG5611	CG6272	2.92	0.098	0	0.683130051063973	0.6
CG5611	CG7818	2.82	0.098	0	0.683130051063973	0.6
CG5611	Trf	2.69	0.098	0	0.683130051063973	0.6
CG5611	CG14667	2.23	0.098	0	0.683130051063973	0.6
CG5611	Taf2	2.21	0.098	0	0.683130051063973	0.6
CG5611	CG7101	2.07	0.098	0	0.683130051063973	0.6
CG5611	MTA1-like	2.06	0.098	0	0.683130051063973	0.6
CG5611	CG12769	2.04	0.098	0	0.683130051063973	0.6
CG5611	CG12744	2.01	0.098	0	0.683130051063973	0.6
CG5611	Bap55	2	0.098	0	0.683130051063973	0.6
CG5611	ERR	1.99	0.098	0	0.683130051063973	0.6
CG5611	Su(var)2-HP2	1.96	0.098	0	0.683130051063973	0.6
CG5611	CycH	1.94	0.098	0	0.683130051063973	0.6
CG5611	Cdc5	1.79	0.098	0	0.683130051063973	0.6
CG5611	E2f2	1.77	0.098	0	0.683130051063973	0.6
CG5611	e(y)1	1.77	0.098	0	0.683130051063973	0.6
CG5611	CG11247	1.74	0.098	0	0.683130051063973	0.6
CG5611	CG1233	1.7	0.098	0	0.683130051063973	0.6
CG5611	MED15	1.66	0.098	0	0.683130051063973	0.6
CG5611	ftz-f1	1.63	0.098	0	0.683130051063973	0.6
CG5611	ssp	1.63	0.098	0	0.683130051063973	0.6
CG5611	MRG15	1.63	0.098	0	0.683130051063973	0.6
CG5611	pita	1.58	0.098	0	0.683130051063973	0.6
CG5611	CG30403	1.58	0.098	0	0.683130051063973	0.6
CG5611	Taf8	1.57	0.098	0	0.683130051063973	0.6
CG5611	CG31441	1.54	0.098	0	0.683130051063973	0.6
CG5611	MESR4	1.48	0.098	0	0.683130051063973	0.6
unc80	CG5180	5.42	0.116	-0.34	-0.0666666666666667	0.76
unc80	CrebA	4.11	0.116	-0.34	-0.0666666666666667	0.76
unc80	Pc	3.23	0.116	-0.34	-0.0666666666666667	0.76
unc80	Mes4	3.01	0.116	-0.34	-0.0666666666666667	0.76
unc80	Eip93F	2.99	0.116	-0.34	-0.0666666666666667	0.76
unc80	TfIIEalpha	2.92	0.116	-0.34	-0.0666666666666667	0.76
unc80	MTA1-like	2.81	0.116	-0.34	-0.0666666666666667	0.76
unc80	key	2.67	0.116	-0.34	-0.0666666666666667	0.76
unc80	CG10669	2.17	0.116	-0.34	-0.0666666666666667	0.76
unc80	CG17361	2.12	0.116	-0.34	-0.0666666666666667	0.76
unc80	YL-1	2.08	0.116	-0.34	-0.0666666666666667	0.76
unc80	Nf-YC	2.04	0.116	-0.34	-0.0666666666666667	0.76
unc80	CG16863	1.97	0.116	-0.34	-0.0666666666666667	0.76
unc80	CycH	1.96	0.116	-0.34	-0.0666666666666667	0.76
unc80	CG2875	1.96	0.116	-0.34	-0.0666666666666667	0.76
unc80	ADD1	1.94	0.116	-0.34	-0.0666666666666667	0.76
unc80	CG34376	1.86	0.116	-0.34	-0.0666666666666667	0.76
unc80	l(3)73Ah	1.84	0.116	-0.34	-0.0666666666666667	0.76
unc80	CG6808	1.77	0.116	-0.34	-0.0666666666666667	0.76
unc80	CG7745	1.7	0.116	-0.34	-0.0666666666666667	0.76
unc80	CG1233	1.65	0.116	-0.34	-0.0666666666666667	0.76
unc80	CG12155	1.63	0.116	-0.34	-0.0666666666666667	0.76
unc80	Chi	1.6	0.116	-0.34	-0.0666666666666667	0.76
unc80	CG8159	1.56	0.116	-0.34	-0.0666666666666667	0.76
unc80	CG33695	1.54	0.116	-0.34	-0.0666666666666667	0.76
unc80	Dref	1.5	0.116	-0.34	-0.0666666666666667	0.76
unc80	CG6686	1.47	0.116	-0.34	-0.0666666666666667	0.76
unc80	ssp	1.46	0.116	-0.34	-0.0666666666666667	0.76
unc80	Mat1	1.42	0.116	-0.34	-0.0666666666666667	0.76
unc80	CG32982	1.42	0.116	-0.34	-0.0666666666666667	0.76
CG43320	Nf-YC	8.28	0.06	0.52	1	0.87
CG43320	Mtp	7.88	0.06	0.52	1	0.87
CG43320	Fen1	5.31	0.06	0.52	1	0.87
CG43320	CG11906	4.57	0.06	0.52	1	0.87
CG43320	ZnT49B	4.42	0.06	0.52	1	0.87
CG43320	sima	2.77	0.06	0.52	1	0.87
CG43320	CG4553	2.53	0.06	0.52	1	0.87
CG43320	tna	2.49	0.06	0.52	1	0.87
CG43320	Rpb8	2.39	0.06	0.52	1	0.87
CG43320	mip120	2.38	0.06	0.52	1	0.87
CG43320	Taf1	2.33	0.06	0.52	1	0.87
CG43320	E2f2	2.3	0.06	0.52	1	0.87
CG43320	CG14710	2.21	0.06	0.52	1	0.87
CG43320	Rbsn-5	2.19	0.06	0.52	1	0.87
CG43320	ttk	2.02	0.06	0.52	1	0.87
CG43320	Rbf	2.02	0.06	0.52	1	0.87
CG43320	ph-p	2.01	0.06	0.52	1	0.87
CG43320	Spps	1.97	0.06	0.52	1	0.87
CG43320	MED4	1.93	0.06	0.52	1	0.87
CG43320	CG11398	1.87	0.06	0.52	1	0.87
CG43320	Taf8	1.76	0.06	0.52	1	0.87
CG43320	CG31441	1.74	0.06	0.52	1	0.87
CG43320	CG10565	1.71	0.06	0.52	1	0.87
CG43320	CG3909	1.69	0.06	0.52	1	0.87
CG43320	CG8145	1.68	0.06	0.52	1	0.87
CG43320	Lpt	1.64	0.06	0.52	1	0.87
CG43320	mamo	1.6	0.06	0.52	1	0.87
CG43320	Rel	1.59	0.06	0.52	1	0.87
CG43320	CG1663	1.59	0.06	0.52	1	0.87
CG43320	NELF-B	1.58	0.06	0.52	1	0.87
btz	grau	4.42	0.162	-0.54	0.0666666666666667	0.01
btz	Brf	3.87	0.162	-0.54	0.0666666666666667	0.01
btz	MESR4	3.23	0.162	-0.54	0.0666666666666667	0.01
btz	CG10209	2.64	0.162	-0.54	0.0666666666666667	0.01
btz	CG13775	2.44	0.162	-0.54	0.0666666666666667	0.01
btz	CG6272	2.29	0.162	-0.54	0.0666666666666667	0.01
btz	hng3	2.21	0.162	-0.54	0.0666666666666667	0.01
btz	mxc	2.17	0.162	-0.54	0.0666666666666667	0.01
btz	CG17361	2.14	0.162	-0.54	0.0666666666666667	0.01
btz	CG4936	2.03	0.162	-0.54	0.0666666666666667	0.01
btz	MED15	1.98	0.162	-0.54	0.0666666666666667	0.01
btz	CG1647	1.95	0.162	-0.54	0.0666666666666667	0.01
btz	Lpt	1.91	0.162	-0.54	0.0666666666666667	0.01
btz	CG34376	1.89	0.162	-0.54	0.0666666666666667	0.01
btz	mTTF	1.89	0.162	-0.54	0.0666666666666667	0.01
btz	dalao	1.84	0.162	-0.54	0.0666666666666667	0.01
btz	ph-p	1.84	0.162	-0.54	0.0666666666666667	0.01
btz	CG5033	1.75	0.162	-0.54	0.0666666666666667	0.01
btz	RpIII128	1.75	0.162	-0.54	0.0666666666666667	0.01
btz	CG10366	1.73	0.162	-0.54	0.0666666666666667	0.01
btz	NC2beta	1.73	0.162	-0.54	0.0666666666666667	0.01
btz	TfIIFbeta	1.71	0.162	-0.54	0.0666666666666667	0.01
btz	GATAd	1.68	0.162	-0.54	0.0666666666666667	0.01
btz	CG8145	1.66	0.162	-0.54	0.0666666666666667	0.01
btz	mip120	1.65	0.162	-0.54	0.0666666666666667	0.01
btz	crm	1.64	0.162	-0.54	0.0666666666666667	0.01
btz	CG4553	1.63	0.162	-0.54	0.0666666666666667	0.01
btz	E(z)	1.6	0.162	-0.54	0.0666666666666667	0.01
btz	Dip2	1.56	0.162	-0.54	0.0666666666666667	0.01
btz	Mes4	1.56	0.162	-0.54	0.0666666666666667	0.01
CG12428	MBD-R2	4.28	0.11	-0.13	0.227710017021324	0.22
CG12428	CG6765	2.89	0.11	-0.13	0.227710017021324	0.22
CG12428	CG6163	2.8	0.11	-0.13	0.227710017021324	0.22
CG12428	CG12744	2.53	0.11	-0.13	0.227710017021324	0.22
CG12428	Cdk8	2.39	0.11	-0.13	0.227710017021324	0.22
CG12428	CG4570	2.36	0.11	-0.13	0.227710017021324	0.22
CG12428	CG14965	2.26	0.11	-0.13	0.227710017021324	0.22
CG12428	her	2.08	0.11	-0.13	0.227710017021324	0.22
CG12428	CG11902	1.98	0.11	-0.13	0.227710017021324	0.22
CG12428	CG12155	1.94	0.11	-0.13	0.227710017021324	0.22
CG12428	Taf2	1.88	0.11	-0.13	0.227710017021324	0.22
CG12428	CkIIalpha-i1	1.87	0.11	-0.13	0.227710017021324	0.22
CG12428	CG8216	1.83	0.11	-0.13	0.227710017021324	0.22
CG12428	jing	1.83	0.11	-0.13	0.227710017021324	0.22
CG12428	Sap30	1.82	0.11	-0.13	0.227710017021324	0.22
CG12428	CG10959	1.82	0.11	-0.13	0.227710017021324	0.22
CG12428	CG7818	1.8	0.11	-0.13	0.227710017021324	0.22
CG12428	Rel	1.78	0.11	-0.13	0.227710017021324	0.22
CG12428	ecd	1.77	0.11	-0.13	0.227710017021324	0.22
CG12428	CG5196	1.77	0.11	-0.13	0.227710017021324	0.22
CG12428	CycH	1.74	0.11	-0.13	0.227710017021324	0.22
CG12428	CG18262	1.71	0.11	-0.13	0.227710017021324	0.22
CG12428	yem	1.69	0.11	-0.13	0.227710017021324	0.22
CG12428	Bap55	1.62	0.11	-0.13	0.227710017021324	0.22
CG12428	dbr	1.61	0.11	-0.13	0.227710017021324	0.22
CG12428	CG8950	1.61	0.11	-0.13	0.227710017021324	0.22
CG12428	mor	1.6	0.11	-0.13	0.227710017021324	0.22
CG12428	dom	1.6	0.11	-0.13	0.227710017021324	0.22
CG12428	whole_OPC	1.58	0.11	-0.13	0.227710017021324	0.22
CG12428	CG6254	1.58	0.11	-0.13	0.227710017021324	0.22
CG34353	CG10366	6.97	0.459	0.46	0.683130051063973	0.27
CG34353	CG6254	6.62	0.459	0.46	0.683130051063973	0.27
CG34353	Mes2	5.38	0.459	0.46	0.683130051063973	0.27
CG34353	CG8216	4.51	0.459	0.46	0.683130051063973	0.27
CG34353	CG3847	3.66	0.459	0.46	0.683130051063973	0.27
CG34353	Octbeta2R	3.07	0.459	0.46	0.683130051063973	0.27
CG34353	dalao	2.89	0.459	0.46	0.683130051063973	0.27
CG34353	GATAd	2.65	0.459	0.46	0.683130051063973	0.27
CG34353	CG1647	2.63	0.459	0.46	0.683130051063973	0.27
CG34353	HP1b	2.52	0.459	0.46	0.683130051063973	0.27
CG34353	CG11247	2.51	0.459	0.46	0.683130051063973	0.27
CG34353	Kdm4A	2.48	0.459	0.46	0.683130051063973	0.27
CG34353	MED15	2.47	0.459	0.46	0.683130051063973	0.27
CG34353	Tip60	2.3	0.459	0.46	0.683130051063973	0.27
CG34353	CG14117	2.24	0.459	0.46	0.683130051063973	0.27
CG34353	CG14207	2.2	0.459	0.46	0.683130051063973	0.27
CG34353	CG6276	2.18	0.459	0.46	0.683130051063973	0.27
CG34353	Trf	2.18	0.459	0.46	0.683130051063973	0.27
CG34353	MED28	2.17	0.459	0.46	0.683130051063973	0.27
CG34353	Mes4	2.12	0.459	0.46	0.683130051063973	0.27
CG34353	CG45071	2.12	0.459	0.46	0.683130051063973	0.27
CG34353	phol	2.05	0.459	0.46	0.683130051063973	0.27
CG34353	Elp3	1.98	0.459	0.46	0.683130051063973	0.27
CG34353	jumu	1.98	0.459	0.46	0.683130051063973	0.27
CG34353	Asciz	1.97	0.459	0.46	0.683130051063973	0.27
CG34353	row	1.89	0.459	0.46	0.683130051063973	0.27
CG34353	Brd8	1.89	0.459	0.46	0.683130051063973	0.27
CG34353	MED4	1.87	0.459	0.46	0.683130051063973	0.27
CG34353	Ravus	1.86	0.459	0.46	0.683130051063973	0.27
CG34353	Dip1	1.82	0.459	0.46	0.683130051063973	0.27
CG33213	bs	6.09	0.12	-0.5	-0.0666666666666667	0.88
CG33213	CG11902	5.81	0.12	-0.5	-0.0666666666666667	0.88
CG33213	CG15601	5.17	0.12	-0.5	-0.0666666666666667	0.88
CG33213	Plzf	5.01	0.12	-0.5	-0.0666666666666667	0.88
CG33213	Pcl	3.69	0.12	-0.5	-0.0666666666666667	0.88
CG33213	CG11906	3.36	0.12	-0.5	-0.0666666666666667	0.88
CG33213	CG16863	3.25	0.12	-0.5	-0.0666666666666667	0.88
CG33213	CG4360	3.1	0.12	-0.5	-0.0666666666666667	0.88
CG33213	Dip1	2.99	0.12	-0.5	-0.0666666666666667	0.88
CG33213	Su(z)2	2.88	0.12	-0.5	-0.0666666666666667	0.88
CG33213	CG5033	2.79	0.12	-0.5	-0.0666666666666667	0.88
CG33213	ZnT49B	2.69	0.12	-0.5	-0.0666666666666667	0.88
CG33213	CG34376	2.67	0.12	-0.5	-0.0666666666666667	0.88
CG33213	CG14441	2.63	0.12	-0.5	-0.0666666666666667	0.88
CG33213	jumu	2.45	0.12	-0.5	-0.0666666666666667	0.88
CG33213	E2f2	2.44	0.12	-0.5	-0.0666666666666667	0.88
CG33213	CG8159	2.4	0.12	-0.5	-0.0666666666666667	0.88
CG33213	CG17361	2.35	0.12	-0.5	-0.0666666666666667	0.88
CG33213	mld	2.31	0.12	-0.5	-0.0666666666666667	0.88
CG33213	CG34422	2.31	0.12	-0.5	-0.0666666666666667	0.88
CG33213	dbr	2.2	0.12	-0.5	-0.0666666666666667	0.88
CG33213	tna	2.17	0.12	-0.5	-0.0666666666666667	0.88
CG33213	Sry-delta	2.14	0.12	-0.5	-0.0666666666666667	0.88
CG33213	CG18265	2.08	0.12	-0.5	-0.0666666666666667	0.88
CG33213	MTA1-like	2.01	0.12	-0.5	-0.0666666666666667	0.88
CG33213	CG18476	1.99	0.12	-0.5	-0.0666666666666667	0.88
CG33213	MRG15	1.96	0.12	-0.5	-0.0666666666666667	0.88
CG33213	Aef1	1.96	0.12	-0.5	-0.0666666666666667	0.88
CG33213	CG4424	1.94	0.12	-0.5	-0.0666666666666667	0.88
CG33213	CG1647	1.91	0.12	-0.5	-0.0666666666666667	0.88
BCAS2	MESR4	6.16	0.119	-0.4	-0.0666666666666667	0.78
BCAS2	CG8159	5.56	0.119	-0.4	-0.0666666666666667	0.78
BCAS2	CG14667	4.17	0.119	-0.4	-0.0666666666666667	0.78
BCAS2	wek	2.76	0.119	-0.4	-0.0666666666666667	0.78
BCAS2	CG17359	2.67	0.119	-0.4	-0.0666666666666667	0.78
BCAS2	CG31388	2.66	0.119	-0.4	-0.0666666666666667	0.78
BCAS2	Su(var)3-9	2.53	0.119	-0.4	-0.0666666666666667	0.78
BCAS2	TH1	2.45	0.119	-0.4	-0.0666666666666667	0.78
BCAS2	CG3065	2.4	0.119	-0.4	-0.0666666666666667	0.78
BCAS2	CG3313	2.13	0.119	-0.4	-0.0666666666666667	0.78
BCAS2	CG1233	2.08	0.119	-0.4	-0.0666666666666667	0.78
BCAS2	CG11247	2.08	0.119	-0.4	-0.0666666666666667	0.78
BCAS2	Sap30	2.02	0.119	-0.4	-0.0666666666666667	0.78
BCAS2	CG9305	2.01	0.119	-0.4	-0.0666666666666667	0.78
BCAS2	CG42748	1.98	0.119	-0.4	-0.0666666666666667	0.78
BCAS2	Kdm2	1.97	0.119	-0.4	-0.0666666666666667	0.78
BCAS2	CG14438	1.95	0.119	-0.4	-0.0666666666666667	0.78
BCAS2	Met	1.93	0.119	-0.4	-0.0666666666666667	0.78
BCAS2	CG3838	1.89	0.119	-0.4	-0.0666666666666667	0.78
BCAS2	Mat1	1.81	0.119	-0.4	-0.0666666666666667	0.78
BCAS2	ph-p	1.74	0.119	-0.4	-0.0666666666666667	0.78
BCAS2	Xpd	1.73	0.119	-0.4	-0.0666666666666667	0.78
BCAS2	CG10209	1.73	0.119	-0.4	-0.0666666666666667	0.78
BCAS2	CG5033	1.72	0.119	-0.4	-0.0666666666666667	0.78
BCAS2	Pbp95	1.72	0.119	-0.4	-0.0666666666666667	0.78
BCAS2	CG11456	1.68	0.119	-0.4	-0.0666666666666667	0.78
BCAS2	TfIIFbeta	1.56	0.119	-0.4	-0.0666666666666667	0.78
BCAS2	MRG15	1.53	0.119	-0.4	-0.0666666666666667	0.78
BCAS2	Fen1	1.53	0.119	-0.4	-0.0666666666666667	0.78
BCAS2	phol	1.43	0.119	-0.4	-0.0666666666666667	0.78
mino	CHES-1-like	4.1	0.09	0.1	0.149071198499986	0.41
mino	CG10147	3.36	0.09	0.1	0.149071198499986	0.41
mino	Taf1	3.32	0.09	0.1	0.149071198499986	0.41
mino	achi	3.25	0.09	0.1	0.149071198499986	0.41
mino	Ravus	3.06	0.09	0.1	0.149071198499986	0.41
mino	Hr38	3.05	0.09	0.1	0.149071198499986	0.41
mino	Pcl	2.99	0.09	0.1	0.149071198499986	0.41
mino	CG3407	2.96	0.09	0.1	0.149071198499986	0.41
mino	az2	2.64	0.09	0.1	0.149071198499986	0.41
mino	E(z)	2.54	0.09	0.1	0.149071198499986	0.41
mino	stck	2.48	0.09	0.1	0.149071198499986	0.41
mino	CG31224	2.46	0.09	0.1	0.149071198499986	0.41
mino	ADD1	2.38	0.09	0.1	0.149071198499986	0.41
mino	CTCF	2.28	0.09	0.1	0.149071198499986	0.41
mino	Rbf	2.23	0.09	0.1	0.149071198499986	0.41
mino	CG2129	2.14	0.09	0.1	0.149071198499986	0.41
mino	tef	2.07	0.09	0.1	0.149071198499986	0.41
mino	MED28	2.07	0.09	0.1	0.149071198499986	0.41
mino	tio	2.04	0.09	0.1	0.149071198499986	0.41
mino	CG14712	2.03	0.09	0.1	0.149071198499986	0.41
mino	NELF-B	2.02	0.09	0.1	0.149071198499986	0.41
mino	Iswi	2.01	0.09	0.1	0.149071198499986	0.41
mino	TH1	2	0.09	0.1	0.149071198499986	0.41
mino	MTA1-like	1.99	0.09	0.1	0.149071198499986	0.41
mino	MESR4	1.92	0.09	0.1	0.149071198499986	0.41
mino	Blimp-1	1.92	0.09	0.1	0.149071198499986	0.41
mino	CG9776	1.92	0.09	0.1	0.149071198499986	0.41
mino	Xbp1	1.92	0.09	0.1	0.149071198499986	0.41
mino	CG10321	1.9	0.09	0.1	0.149071198499986	0.41
mino	CG32982	1.89	0.09	0.1	0.149071198499986	0.41
mfrn	tna	4.44	0.076	0.43	1	0.41
mfrn	MED4	4.1	0.076	0.43	1	0.41
mfrn	CG7518	4.08	0.076	0.43	1	0.41
mfrn	jing	2.76	0.076	0.43	1	0.41
mfrn	CG6813	2.52	0.076	0.43	1	0.41
mfrn	Pc	2.45	0.076	0.43	1	0.41
mfrn	CG8159	2.41	0.076	0.43	1	0.41
mfrn	Opbp	2.35	0.076	0.43	1	0.41
mfrn	Tusp	2.35	0.076	0.43	1	0.41
mfrn	CG2129	2.31	0.076	0.43	1	0.41
mfrn	Fen1	2.3	0.076	0.43	1	0.41
mfrn	Su(z)12	2.26	0.076	0.43	1	0.41
mfrn	NC2beta	2.23	0.076	0.43	1	0.41
mfrn	cbt	2.17	0.076	0.43	1	0.41
mfrn	CG44002	2.05	0.076	0.43	1	0.41
mfrn	CG12942	2.02	0.076	0.43	1	0.41
mfrn	CG10949	2	0.076	0.43	1	0.41
mfrn	MED17	1.87	0.076	0.43	1	0.41
mfrn	egg	1.84	0.076	0.43	1	0.41
mfrn	Spt5	1.63	0.076	0.43	1	0.41
mfrn	CG31441	1.59	0.076	0.43	1	0.41
mfrn	Dip1	1.58	0.076	0.43	1	0.41
mfrn	CG10209	1.58	0.076	0.43	1	0.41
mfrn	dom	1.53	0.076	0.43	1	0.41
mfrn	crm	1.52	0.076	0.43	1	0.41
mfrn	schlank	1.49	0.076	0.43	1	0.41
mfrn	CG7928	1.46	0.076	0.43	1	0.41
mfrn	Ssl1	1.42	0.076	0.43	1	0.41
mfrn	CG16863	1.4	0.076	0.43	1	0.41
mfrn	Hakai	1.4	0.076	0.43	1	0.41
Gp93	Crc	13.38	0.394	0.42	0.654653670707977	0.53
Gp93	Plzf	7.85	0.394	0.42	0.654653670707977	0.53
Gp93	CG11710	7.76	0.394	0.42	0.654653670707977	0.53
Gp93	CG2889	5.57	0.394	0.42	0.654653670707977	0.53
Gp93	CG10366	4.3	0.394	0.42	0.654653670707977	0.53
Gp93	CG14207	3.44	0.394	0.42	0.654653670707977	0.53
Gp93	CG17803	3.28	0.394	0.42	0.654653670707977	0.53
Gp93	Spt5	3.15	0.394	0.42	0.654653670707977	0.53
Gp93	Tbp	2.99	0.394	0.42	0.654653670707977	0.53
Gp93	CG30403	2.79	0.394	0.42	0.654653670707977	0.53
Gp93	ppl	2.78	0.394	0.42	0.654653670707977	0.53
Gp93	CG6276	2.7	0.394	0.42	0.654653670707977	0.53
Gp93	CG6683	2.56	0.394	0.42	0.654653670707977	0.53
Gp93	CR43670	2.4	0.394	0.42	0.654653670707977	0.53
Gp93	mTTF	2.32	0.394	0.42	0.654653670707977	0.53
Gp93	Eip93F	2.31	0.394	0.42	0.654653670707977	0.53
Gp93	TfIIFbeta	2.14	0.394	0.42	0.654653670707977	0.53
Gp93	CG6163	2.12	0.394	0.42	0.654653670707977	0.53
Gp93	key	2.1	0.394	0.42	0.654653670707977	0.53
Gp93	CG11560	2.06	0.394	0.42	0.654653670707977	0.53
Gp93	Meics	2.01	0.394	0.42	0.654653670707977	0.53
Gp93	MBD-R2	2.01	0.394	0.42	0.654653670707977	0.53
Gp93	MED28	2.01	0.394	0.42	0.654653670707977	0.53
Gp93	CG1647	1.92	0.394	0.42	0.654653670707977	0.53
Gp93	Zif	1.9	0.394	0.42	0.654653670707977	0.53
Gp93	Xpd	1.89	0.394	0.42	0.654653670707977	0.53
Gp93	Dref	1.88	0.394	0.42	0.654653670707977	0.53
Gp93	CG10631	1.85	0.394	0.42	0.654653670707977	0.53
Gp93	Trf	1.84	0.394	0.42	0.654653670707977	0.53
Gp93	Tusp	1.84	0.394	0.42	0.654653670707977	0.53
CG4951	CG4424	6.56	0.089	0.27	0.29277002188456	0.47
CG4951	dbr	4.44	0.089	0.27	0.29277002188456	0.47
CG4951	CG7987	4.29	0.089	0.27	0.29277002188456	0.47
CG4951	Atf-2	3.59	0.089	0.27	0.29277002188456	0.47
CG4951	CG10631	3.5	0.089	0.27	0.29277002188456	0.47
CG4951	tna	3.41	0.089	0.27	0.29277002188456	0.47
CG4951	Su(z)12	3.14	0.089	0.27	0.29277002188456	0.47
CG4951	CG12236	3.1	0.089	0.27	0.29277002188456	0.47
CG4951	CG14207	2.92	0.089	0.27	0.29277002188456	0.47
CG4951	Zif	2.77	0.089	0.27	0.29277002188456	0.47
CG4951	MED25	2.64	0.089	0.27	0.29277002188456	0.47
CG4951	CG6907	2.55	0.089	0.27	0.29277002188456	0.47
CG4951	e(y)3	2.41	0.089	0.27	0.29277002188456	0.47
CG4951	CG16863	2.27	0.089	0.27	0.29277002188456	0.47
CG4951	CG17802	2.26	0.089	0.27	0.29277002188456	0.47
CG4951	e(y)1	2.17	0.089	0.27	0.29277002188456	0.47
CG4951	Tusp	2.17	0.089	0.27	0.29277002188456	0.47
CG4951	Su(z)2	2.14	0.089	0.27	0.29277002188456	0.47
CG4951	CG8314	2.04	0.089	0.27	0.29277002188456	0.47
CG4951	CG7101	1.97	0.089	0.27	0.29277002188456	0.47
CG4951	CG15601	1.93	0.089	0.27	0.29277002188456	0.47
CG4951	CG2889	1.92	0.089	0.27	0.29277002188456	0.47
CG4951	CG7518	1.9	0.089	0.27	0.29277002188456	0.47
CG4951	MED30	1.84	0.089	0.27	0.29277002188456	0.47
CG4951	HP1b	1.82	0.089	0.27	0.29277002188456	0.47
CG4951	Blimp-1	1.81	0.089	0.27	0.29277002188456	0.47
CG4951	Iswi	1.81	0.089	0.27	0.29277002188456	0.47
CG4951	fu2	1.8	0.089	0.27	0.29277002188456	0.47
CG4951	tara	1.8	0.089	0.27	0.29277002188456	0.47
CG4951	CG9776	1.76	0.089	0.27	0.29277002188456	0.47
CG34362	ssp	13.58	0.898	0.11	0.377964473009227	0.98
CG34362	Crc	7.36	0.898	0.11	0.377964473009227	0.98
CG34362	MED4	5.92	0.898	0.11	0.377964473009227	0.98
CG34362	e(y)3	4.73	0.898	0.11	0.377964473009227	0.98
CG34362	CG16863	4.64	0.898	0.11	0.377964473009227	0.98
CG34362	CG11398	4.44	0.898	0.11	0.377964473009227	0.98
CG34362	Octbeta2R	4.42	0.898	0.11	0.377964473009227	0.98
CG34362	Tbp	3.59	0.898	0.11	0.377964473009227	0.98
CG34362	CG3909	3.58	0.898	0.11	0.377964473009227	0.98
CG34362	CG10366	3.46	0.898	0.11	0.377964473009227	0.98
CG34362	Spps	3.43	0.898	0.11	0.377964473009227	0.98
CG34362	CG1663	3.12	0.898	0.11	0.377964473009227	0.98
CG34362	Lpt	3.08	0.898	0.11	0.377964473009227	0.98
CG34362	tef	2.91	0.898	0.11	0.377964473009227	0.98
CG34362	Sap30	2.77	0.898	0.11	0.377964473009227	0.98
CG34362	CG1792	2.73	0.898	0.11	0.377964473009227	0.98
CG34362	E(var)3-9	2.64	0.898	0.11	0.377964473009227	0.98
CG34362	CG33213	2.62	0.898	0.11	0.377964473009227	0.98
CG34362	CG7987	2.6	0.898	0.11	0.377964473009227	0.98
CG34362	E2f2	2.53	0.898	0.11	0.377964473009227	0.98
CG34362	CG8319	2.42	0.898	0.11	0.377964473009227	0.98
CG34362	CG31388	2.42	0.898	0.11	0.377964473009227	0.98
CG34362	Rbsn-5	2.35	0.898	0.11	0.377964473009227	0.98
CG34362	CG11317	2.25	0.898	0.11	0.377964473009227	0.98
CG34362	her	2.2	0.898	0.11	0.377964473009227	0.98
CG34362	CG6808	2.17	0.898	0.11	0.377964473009227	0.98
CG34362	Tusp	2.1	0.898	0.11	0.377964473009227	0.98
CG34362	CTPsyn	2.09	0.898	0.11	0.377964473009227	0.98
CG34362	jing	2.05	0.898	0.11	0.377964473009227	0.98
CG34362	achi	1.96	0.898	0.11	0.377964473009227	0.98
CG34354	Octbeta2R	8.37	0.532	0.61	0.618070046200738	0.33
CG34354	CG16863	4.9	0.532	0.61	0.618070046200738	0.33
CG34354	Tbp	4.79	0.532	0.61	0.618070046200738	0.33
CG34354	CG10366	4.76	0.532	0.61	0.618070046200738	0.33
CG34354	jing	4.47	0.532	0.61	0.618070046200738	0.33
CG34354	GATAd	4.44	0.532	0.61	0.618070046200738	0.33
CG34354	CG11398	3.7	0.532	0.61	0.618070046200738	0.33
CG34354	pzg	3.03	0.532	0.61	0.618070046200738	0.33
CG34354	her	2.9	0.532	0.61	0.618070046200738	0.33
CG34354	CG1792	2.87	0.532	0.61	0.618070046200738	0.33
CG34354	Mat1	2.64	0.532	0.61	0.618070046200738	0.33
CG34354	Atf-2	2.59	0.532	0.61	0.618070046200738	0.33
CG34354	Mio	2.54	0.532	0.61	0.618070046200738	0.33
CG34354	CG9948	2.54	0.532	0.61	0.618070046200738	0.33
CG34354	ssp	2.48	0.532	0.61	0.618070046200738	0.33
CG34354	CG4424	2.34	0.532	0.61	0.618070046200738	0.33
CG34354	CG1024	2.32	0.532	0.61	0.618070046200738	0.33
CG34354	CG2712	2.31	0.532	0.61	0.618070046200738	0.33
CG34354	egg	2.24	0.532	0.61	0.618070046200738	0.33
CG34354	CG10959	2.16	0.532	0.61	0.618070046200738	0.33
CG34354	bigmax	2.16	0.532	0.61	0.618070046200738	0.33
CG34354	Crc	2.15	0.532	0.61	0.618070046200738	0.33
CG34354	Dref	2.14	0.532	0.61	0.618070046200738	0.33
CG34354	NELF-B	2.11	0.532	0.61	0.618070046200738	0.33
CG34354	CG3909	2.05	0.532	0.61	0.618070046200738	0.33
CG34354	CG6272	2.02	0.532	0.61	0.618070046200738	0.33
CG34354	Blimp-1	1.98	0.532	0.61	0.618070046200738	0.33
CG34354	CG11247	1.96	0.532	0.61	0.618070046200738	0.33
CG34354	Kdm2	1.95	0.532	0.61	0.618070046200738	0.33
CG34354	CG12155	1.95	0.532	0.61	0.618070046200738	0.33
beat-VI	Spps	10.15	0.797	0.1	0.322776554577163	0.46
beat-VI	Crc	5.49	0.797	0.1	0.322776554577163	0.46
beat-VI	CG10321	3.35	0.797	0.1	0.322776554577163	0.46
beat-VI	CG12155	3.27	0.797	0.1	0.322776554577163	0.46
beat-VI	CG31388	3.1	0.797	0.1	0.322776554577163	0.46
beat-VI	CG2889	2.83	0.797	0.1	0.322776554577163	0.46
beat-VI	MED27	2.82	0.797	0.1	0.322776554577163	0.46
beat-VI	Cdc5	2.72	0.797	0.1	0.322776554577163	0.46
beat-VI	row	2.59	0.797	0.1	0.322776554577163	0.46
beat-VI	hng3	2.57	0.797	0.1	0.322776554577163	0.46
beat-VI	CG34376	2.53	0.797	0.1	0.322776554577163	0.46
beat-VI	CG17361	2.48	0.797	0.1	0.322776554577163	0.46
beat-VI	lid	2.29	0.797	0.1	0.322776554577163	0.46
beat-VI	CG5180	2.25	0.797	0.1	0.322776554577163	0.46
beat-VI	CG4360	2.04	0.797	0.1	0.322776554577163	0.46
beat-VI	CG10366	1.98	0.797	0.1	0.322776554577163	0.46
beat-VI	CG6254	1.87	0.797	0.1	0.322776554577163	0.46
beat-VI	Pcl	1.76	0.797	0.1	0.322776554577163	0.46
beat-VI	CG14667	1.76	0.797	0.1	0.322776554577163	0.46
beat-VI	CG10147	1.68	0.797	0.1	0.322776554577163	0.46
beat-VI	Rbf	1.54	0.797	0.1	0.322776554577163	0.46
beat-VI	CG7987	1.53	0.797	0.1	0.322776554577163	0.46
beat-VI	CG10631	1.53	0.797	0.1	0.322776554577163	0.46
beat-VI	CG14438	1.51	0.797	0.1	0.322776554577163	0.46
beat-VI	Taf8	1.46	0.797	0.1	0.322776554577163	0.46
beat-VI	CG4617	1.46	0.797	0.1	0.322776554577163	0.46
beat-VI	Mrtf	1.46	0.797	0.1	0.322776554577163	0.46
beat-VI	wdn	1.44	0.797	0.1	0.322776554577163	0.46
beat-VI	Spt5	1.39	0.797	0.1	0.322776554577163	0.46
beat-VI	CG6683	1.38	0.797	0.1	0.322776554577163	0.46
fkh	lid	5.41	0.424	-0.23	0.149071198499986	0.08
fkh	Dif	4.87	0.424	-0.23	0.149071198499986	0.08
fkh	CG3281	4.03	0.424	-0.23	0.149071198499986	0.08
fkh	CG6163	3.85	0.424	-0.23	0.149071198499986	0.08
fkh	Tip60	3.85	0.424	-0.23	0.149071198499986	0.08
fkh	CG12267	3.71	0.424	-0.23	0.149071198499986	0.08
fkh	CG6907	3.47	0.424	-0.23	0.149071198499986	0.08
fkh	Eip93F	3.08	0.424	-0.23	0.149071198499986	0.08
fkh	CG10669	2.98	0.424	-0.23	0.149071198499986	0.08
fkh	CG9799	2.74	0.424	-0.23	0.149071198499986	0.08
fkh	CG10209	2.68	0.424	-0.23	0.149071198499986	0.08
fkh	Bx	2.58	0.424	-0.23	0.149071198499986	0.08
fkh	Ravus	2.52	0.424	-0.23	0.149071198499986	0.08
fkh	CG12299	2.52	0.424	-0.23	0.149071198499986	0.08
fkh	Spt5	2.39	0.424	-0.23	0.149071198499986	0.08
fkh	CG8319	2.33	0.424	-0.23	0.149071198499986	0.08
fkh	E2f2	2.33	0.424	-0.23	0.149071198499986	0.08
fkh	CG6765	2.3	0.424	-0.23	0.149071198499986	0.08
fkh	mute	2.27	0.424	-0.23	0.149071198499986	0.08
fkh	Bap170	2.22	0.424	-0.23	0.149071198499986	0.08
fkh	CG14711	2.22	0.424	-0.23	0.149071198499986	0.08
fkh	CG1233	2.16	0.424	-0.23	0.149071198499986	0.08
fkh	CG6813	2.16	0.424	-0.23	0.149071198499986	0.08
fkh	Ssl1	2.16	0.424	-0.23	0.149071198499986	0.08
fkh	Trf	2.12	0.424	-0.23	0.149071198499986	0.08
fkh	CG11317	2.09	0.424	-0.23	0.149071198499986	0.08
fkh	CG7518	2.08	0.424	-0.23	0.149071198499986	0.08
fkh	CG33213	2	0.424	-0.23	0.149071198499986	0.08
fkh	CG11560	2	0.424	-0.23	0.149071198499986	0.08
fkh	CG10147	1.99	0.424	-0.23	0.149071198499986	0.08
CG9986	Xbp1	6.43	0.134	0	0.53748384988657	0.82
CG9986	CycH	5.74	0.134	0	0.53748384988657	0.82
CG9986	CG11902	4.72	0.134	0	0.53748384988657	0.82
CG9986	Met	4.07	0.134	0	0.53748384988657	0.82
CG9986	CG14207	4.01	0.134	0	0.53748384988657	0.82
CG9986	CG12219	3.47	0.134	0	0.53748384988657	0.82
CG9986	CG17803	3.28	0.134	0	0.53748384988657	0.82
CG9986	Blimp-1	3.1	0.134	0	0.53748384988657	0.82
CG9986	fd68A	2.86	0.134	0	0.53748384988657	0.82
CG9986	CG17802	2.81	0.134	0	0.53748384988657	0.82
CG9986	mip120	2.43	0.134	0	0.53748384988657	0.82
CG9986	l(3)mbt	2.42	0.134	0	0.53748384988657	0.82
CG9986	ttk	2.3	0.134	0	0.53748384988657	0.82
CG9986	ranshi	2.13	0.134	0	0.53748384988657	0.82
CG9986	dwg	2.01	0.134	0	0.53748384988657	0.82
CG9986	nvy	1.99	0.134	0	0.53748384988657	0.82
CG9986	Lhr	1.98	0.134	0	0.53748384988657	0.82
CG9986	CG2202	1.91	0.134	0	0.53748384988657	0.82
CG9986	mute	1.87	0.134	0	0.53748384988657	0.82
CG9986	CG8159	1.83	0.134	0	0.53748384988657	0.82
CG9986	CG31388	1.83	0.134	0	0.53748384988657	0.82
CG9986	Ssl1	1.82	0.134	0	0.53748384988657	0.82
CG9986	CG8216	1.8	0.134	0	0.53748384988657	0.82
CG9986	CG32982	1.76	0.134	0	0.53748384988657	0.82
CG9986	mamo	1.74	0.134	0	0.53748384988657	0.82
CG9986	nerfin-1	1.71	0.134	0	0.53748384988657	0.82
CG9986	Cdk8	1.66	0.134	0	0.53748384988657	0.82
CG9986	pzg	1.64	0.134	0	0.53748384988657	0.82
CG9986	CG10147	1.52	0.134	0	0.53748384988657	0.82
CG9986	gce	1.5	0.134	0	0.53748384988657	0.82
CG10011	Trl	4.93	0.288	0.11	0.480384461415261	0.21
CG10011	bs	4.12	0.288	0.11	0.480384461415261	0.21
CG10011	CG11456	3.34	0.288	0.11	0.480384461415261	0.21
CG10011	Lmpt	3.04	0.288	0.11	0.480384461415261	0.21
CG10011	CG14207	2.53	0.288	0.11	0.480384461415261	0.21
CG10011	Pcl	2.36	0.288	0.11	0.480384461415261	0.21
CG10011	CG17829	2.21	0.288	0.11	0.480384461415261	0.21
CG10011	dom	2.1	0.288	0.11	0.480384461415261	0.21
CG10011	mTTF	2.06	0.288	0.11	0.480384461415261	0.21
CG10011	Lpt	2.02	0.288	0.11	0.480384461415261	0.21
CG10011	CG1602	1.99	0.288	0.11	0.480384461415261	0.21
CG10011	Hmg-2	1.95	0.288	0.11	0.480384461415261	0.21
CG10011	CG17806	1.94	0.288	0.11	0.480384461415261	0.21
CG10011	CG4553	1.9	0.288	0.11	0.480384461415261	0.21
CG10011	Sry-delta	1.9	0.288	0.11	0.480384461415261	0.21
CG10011	CG2875	1.73	0.288	0.11	0.480384461415261	0.21
CG10011	gce	1.73	0.288	0.11	0.480384461415261	0.21
CG10011	CG14438	1.69	0.288	0.11	0.480384461415261	0.21
CG10011	CG12659	1.69	0.288	0.11	0.480384461415261	0.21
CG10011	CG3919	1.67	0.288	0.11	0.480384461415261	0.21
CG10011	Kdm2	1.6	0.288	0.11	0.480384461415261	0.21
CG10011	whole_OPC	1.58	0.288	0.11	0.480384461415261	0.21
CG10011	Pbp45	1.56	0.288	0.11	0.480384461415261	0.21
CG10011	pfk	1.56	0.288	0.11	0.480384461415261	0.21
CG10011	CG14710	1.54	0.288	0.11	0.480384461415261	0.21
CG10011	Atu	1.52	0.288	0.11	0.480384461415261	0.21
CG10011	CG6276	1.49	0.288	0.11	0.480384461415261	0.21
CG10011	dbr	1.48	0.288	0.11	0.480384461415261	0.21
CG10011	Tip60	1.48	0.288	0.11	0.480384461415261	0.21
CG10011	CG13123	1.47	0.288	0.11	0.480384461415261	0.21
wdn	Su(H)	5.23	0.088	-0.58	0.0975900072948533	0.01
wdn	NfI	3.85	0.088	-0.58	0.0975900072948533	0.01
wdn	CG7154	3.51	0.088	-0.58	0.0975900072948533	0.01
wdn	phtf	3.12	0.088	-0.58	0.0975900072948533	0.01
wdn	kin17	2.54	0.088	-0.58	0.0975900072948533	0.01
wdn	egg	2.52	0.088	-0.58	0.0975900072948533	0.01
wdn	CG6163	2.44	0.088	-0.58	0.0975900072948533	0.01
wdn	CG42748	2.28	0.088	-0.58	0.0975900072948533	0.01
wdn	CG14438	2.17	0.088	-0.58	0.0975900072948533	0.01
wdn	CG10631	2.16	0.088	-0.58	0.0975900072948533	0.01
wdn	E(var)3-9	2.08	0.088	-0.58	0.0975900072948533	0.01
wdn	CG13894	2.05	0.088	-0.58	0.0975900072948533	0.01
wdn	ssp	2	0.088	-0.58	0.0975900072948533	0.01
wdn	ktub	1.88	0.088	-0.58	0.0975900072948533	0.01
wdn	CG5196	1.88	0.088	-0.58	0.0975900072948533	0.01
wdn	Dip1	1.86	0.088	-0.58	0.0975900072948533	0.01
wdn	CG3281	1.85	0.088	-0.58	0.0975900072948533	0.01
wdn	Pbp45	1.81	0.088	-0.58	0.0975900072948533	0.01
wdn	bs	1.77	0.088	-0.58	0.0975900072948533	0.01
wdn	Ssrp	1.74	0.088	-0.58	0.0975900072948533	0.01
wdn	CG16863	1.69	0.088	-0.58	0.0975900072948533	0.01
wdn	CG3838	1.69	0.088	-0.58	0.0975900072948533	0.01
wdn	crm	1.69	0.088	-0.58	0.0975900072948533	0.01
wdn	Nf-YC	1.68	0.088	-0.58	0.0975900072948533	0.01
wdn	Atu	1.55	0.088	-0.58	0.0975900072948533	0.01
wdn	CG33213	1.53	0.088	-0.58	0.0975900072948533	0.01
wdn	TfIIFbeta	1.52	0.088	-0.58	0.0975900072948533	0.01
wdn	CG6765	1.49	0.088	-0.58	0.0975900072948533	0.01
wdn	CG13123	1.46	0.088	-0.58	0.0975900072948533	0.01
wdn	Trl	1.46	0.088	-0.58	0.0975900072948533	0.01
CG1523	Brd8	4.87	0.122	-0.19	0.258198889747161	0.38
CG1523	NELF-B	3.18	0.122	-0.19	0.258198889747161	0.38
CG1523	MED28	3.1	0.122	-0.19	0.258198889747161	0.38
CG1523	CG8281	2.75	0.122	-0.19	0.258198889747161	0.38
CG1523	CG8314	2.75	0.122	-0.19	0.258198889747161	0.38
CG1523	CG11906	2.63	0.122	-0.19	0.258198889747161	0.38
CG1523	egg	2.58	0.122	-0.19	0.258198889747161	0.38
CG1523	CG1663	2.34	0.122	-0.19	0.258198889747161	0.38
CG1523	CG11414	2.23	0.122	-0.19	0.258198889747161	0.38
CG1523	CG3909	2.12	0.122	-0.19	0.258198889747161	0.38
CG1523	GATAd	2.11	0.122	-0.19	0.258198889747161	0.38
CG1523	Atu	2.06	0.122	-0.19	0.258198889747161	0.38
CG1523	Bap170	2.06	0.122	-0.19	0.258198889747161	0.38
CG1523	Mtp	1.97	0.122	-0.19	0.258198889747161	0.38
CG1523	CrebA	1.96	0.122	-0.19	0.258198889747161	0.38
CG1523	jumu	1.94	0.122	-0.19	0.258198889747161	0.38
CG1523	CG13775	1.91	0.122	-0.19	0.258198889747161	0.38
CG1523	CG17361	1.9	0.122	-0.19	0.258198889747161	0.38
CG1523	Usf	1.84	0.122	-0.19	0.258198889747161	0.38
CG1523	Dad	1.84	0.122	-0.19	0.258198889747161	0.38
CG1523	Tusp	1.82	0.122	-0.19	0.258198889747161	0.38
CG1523	CG3847	1.79	0.122	-0.19	0.258198889747161	0.38
CG1523	CG15601	1.78	0.122	-0.19	0.258198889747161	0.38
CG1523	ppl	1.74	0.122	-0.19	0.258198889747161	0.38
CG1523	CG42748	1.73	0.122	-0.19	0.258198889747161	0.38
CG1523	mor	1.72	0.122	-0.19	0.258198889747161	0.38
CG1523	CTPsyn	1.71	0.122	-0.19	0.258198889747161	0.38
CG1523	RpII33	1.69	0.122	-0.19	0.258198889747161	0.38
CG1523	sba	1.67	0.122	-0.19	0.258198889747161	0.38
CG1523	CG31224	1.62	0.122	-0.19	0.258198889747161	0.38
WASp	az2	4.98	0.09	0.16	0.683130051063973	0.92
WASp	CG4553	4.67	0.09	0.16	0.683130051063973	0.92
WASp	Rabex-5	4.4	0.09	0.16	0.683130051063973	0.92
WASp	Ssrp	3.97	0.09	0.16	0.683130051063973	0.92
WASp	bigmax	3.78	0.09	0.16	0.683130051063973	0.92
WASp	CG30020	2.68	0.09	0.16	0.683130051063973	0.92
WASp	Hmg-2	2.65	0.09	0.16	0.683130051063973	0.92
WASp	CG2889	2.6	0.09	0.16	0.683130051063973	0.92
WASp	Su(z)12	2.6	0.09	0.16	0.683130051063973	0.92
WASp	NC2alpha	2.52	0.09	0.16	0.683130051063973	0.92
WASp	CG31441	2.41	0.09	0.16	0.683130051063973	0.92
WASp	tna	2.34	0.09	0.16	0.683130051063973	0.92
WASp	Blimp-1	2.29	0.09	0.16	0.683130051063973	0.92
WASp	kin17	2.24	0.09	0.16	0.683130051063973	0.92
WASp	Asciz	2.22	0.09	0.16	0.683130051063973	0.92
WASp	CrebA	2.2	0.09	0.16	0.683130051063973	0.92
WASp	Mio	2.16	0.09	0.16	0.683130051063973	0.92
WASp	Zif	2.15	0.09	0.16	0.683130051063973	0.92
WASp	esn	2.11	0.09	0.16	0.683130051063973	0.92
WASp	CG14117	2.05	0.09	0.16	0.683130051063973	0.92
WASp	CG5033	2.03	0.09	0.16	0.683130051063973	0.92
WASp	pfk	1.97	0.09	0.16	0.683130051063973	0.92
WASp	Scm	1.91	0.09	0.16	0.683130051063973	0.92
WASp	l(3)73Ah	1.9	0.09	0.16	0.683130051063973	0.92
WASp	ERR	1.77	0.09	0.16	0.683130051063973	0.92
WASp	CG4424	1.75	0.09	0.16	0.683130051063973	0.92
WASp	Rbsn-5	1.67	0.09	0.16	0.683130051063973	0.92
WASp	CG2199	1.67	0.09	0.16	0.683130051063973	0.92
WASp	wdn	1.6	0.09	0.16	0.683130051063973	0.92
WASp	E(var)3-9	1.54	0.09	0.16	0.683130051063973	0.92
Apc	CG12659	7.49	0.109	0.32	0.302613766334401	0.84
Apc	MED17	4.22	0.109	0.32	0.302613766334401	0.84
Apc	CG11560	4.1	0.109	0.32	0.302613766334401	0.84
Apc	stck	3.6	0.109	0.32	0.302613766334401	0.84
Apc	Dref	3.25	0.109	0.32	0.302613766334401	0.84
Apc	Bap170	2.93	0.109	0.32	0.302613766334401	0.84
Apc	hng3	2.69	0.109	0.32	0.302613766334401	0.84
Apc	Trl	2.59	0.109	0.32	0.302613766334401	0.84
Apc	CG2790	2.4	0.109	0.32	0.302613766334401	0.84
Apc	Rbf	2.38	0.109	0.32	0.302613766334401	0.84
Apc	CG6272	2.34	0.109	0.32	0.302613766334401	0.84
Apc	CG31388	2.29	0.109	0.32	0.302613766334401	0.84
Apc	CG3815	2.25	0.109	0.32	0.302613766334401	0.84
Apc	Side	2.23	0.109	0.32	0.302613766334401	0.84
Apc	Lmpt	2.22	0.109	0.32	0.302613766334401	0.84
Apc	CG1792	2.21	0.109	0.32	0.302613766334401	0.84
Apc	CG11398	2.2	0.109	0.32	0.302613766334401	0.84
Apc	CG8765	2.07	0.109	0.32	0.302613766334401	0.84
Apc	pfk	2.06	0.109	0.32	0.302613766334401	0.84
Apc	Scm	2.02	0.109	0.32	0.302613766334401	0.84
Apc	CG13894	1.91	0.109	0.32	0.302613766334401	0.84
Apc	CG11317	1.81	0.109	0.32	0.302613766334401	0.84
Apc	CG3407	1.79	0.109	0.32	0.302613766334401	0.84
Apc	CG7987	1.71	0.109	0.32	0.302613766334401	0.84
Apc	CG2129	1.71	0.109	0.32	0.302613766334401	0.84
Apc	Tip60	1.7	0.109	0.32	0.302613766334401	0.84
Apc	Spps	1.68	0.109	0.32	0.302613766334401	0.84
Apc	CG9776	1.67	0.109	0.32	0.302613766334401	0.84
Apc	CG2199	1.66	0.109	0.32	0.302613766334401	0.84
Apc	CG6654	1.61	0.109	0.32	0.302613766334401	0.84
spg	pzg	4.59	0.1	0.02	0.428571428571429	0.66
spg	ADD1	4.06	0.1	0.02	0.428571428571429	0.66
spg	CG6276	3.56	0.1	0.02	0.428571428571429	0.66
spg	CG13775	3.24	0.1	0.02	0.428571428571429	0.66
spg	CG8388	2.85	0.1	0.02	0.428571428571429	0.66
spg	hng1	2.78	0.1	0.02	0.428571428571429	0.66
spg	CG30403	2.76	0.1	0.02	0.428571428571429	0.66
spg	stck	2.38	0.1	0.02	0.428571428571429	0.66
spg	YL-1	2.35	0.1	0.02	0.428571428571429	0.66
spg	Meics	2.22	0.1	0.02	0.428571428571429	0.66
spg	CG8281	2.15	0.1	0.02	0.428571428571429	0.66
spg	egg	2.09	0.1	0.02	0.428571428571429	0.66
spg	Taf2	2.08	0.1	0.02	0.428571428571429	0.66
spg	wek	2.05	0.1	0.02	0.428571428571429	0.66
spg	CTPsyn	1.93	0.1	0.02	0.428571428571429	0.66
spg	CG34376	1.92	0.1	0.02	0.428571428571429	0.66
spg	CG14207	1.89	0.1	0.02	0.428571428571429	0.66
spg	Iswi	1.89	0.1	0.02	0.428571428571429	0.66
spg	Sry-delta	1.86	0.1	0.02	0.428571428571429	0.66
spg	Trf	1.85	0.1	0.02	0.428571428571429	0.66
spg	e(y)1	1.83	0.1	0.02	0.428571428571429	0.66
spg	bs	1.82	0.1	0.02	0.428571428571429	0.66
spg	CG11560	1.81	0.1	0.02	0.428571428571429	0.66
spg	Aef1	1.8	0.1	0.02	0.428571428571429	0.66
spg	E(z)	1.77	0.1	0.02	0.428571428571429	0.66
spg	e(y)3	1.73	0.1	0.02	0.428571428571429	0.66
spg	grau	1.72	0.1	0.02	0.428571428571429	0.66
spg	CR43670	1.71	0.1	0.02	0.428571428571429	0.66
spg	CG11414	1.69	0.1	0.02	0.428571428571429	0.66
spg	tara	1.68	0.1	0.02	0.428571428571429	0.66
CG33203	egg	5.88	0.098	-0.54	0.29277002188456	0.49
CG33203	p53	5.3	0.098	-0.54	0.29277002188456	0.49
CG33203	ranshi	3.71	0.098	-0.54	0.29277002188456	0.49
CG33203	CHES-1-like	3.41	0.098	-0.54	0.29277002188456	0.49
CG33203	CG2202	2.95	0.098	-0.54	0.29277002188456	0.49
CG33203	MTA1-like	2.9	0.098	-0.54	0.29277002188456	0.49
CG33203	CG8314	2.69	0.098	-0.54	0.29277002188456	0.49
CG33203	Hr39	2.53	0.098	-0.54	0.29277002188456	0.49
CG33203	CG6808	2.48	0.098	-0.54	0.29277002188456	0.49
CG33203	Su(var)3-7	2.3	0.098	-0.54	0.29277002188456	0.49
CG33203	vdDpp	2.11	0.098	-0.54	0.29277002188456	0.49
CG33203	CG12659	2.11	0.098	-0.54	0.29277002188456	0.49
CG33203	Cdk8	2	0.098	-0.54	0.29277002188456	0.49
CG33203	CG6907	1.93	0.098	-0.54	0.29277002188456	0.49
CG33203	Taf1	1.92	0.098	-0.54	0.29277002188456	0.49
CG33203	CG45071	1.76	0.098	-0.54	0.29277002188456	0.49
CG33203	pfk	1.74	0.098	-0.54	0.29277002188456	0.49
CG33203	MED17	1.74	0.098	-0.54	0.29277002188456	0.49
CG33203	E2f2	1.65	0.098	-0.54	0.29277002188456	0.49
CG33203	CG6272	1.57	0.098	-0.54	0.29277002188456	0.49
CG33203	Rfx	1.53	0.098	-0.54	0.29277002188456	0.49
CG33203	Su(z)2	1.52	0.098	-0.54	0.29277002188456	0.49
CG33203	Cdc5	1.44	0.098	-0.54	0.29277002188456	0.49
CG33203	TfIIFbeta	1.41	0.098	-0.54	0.29277002188456	0.49
CG33203	CG14441	1.38	0.098	-0.54	0.29277002188456	0.49
CG33203	CG17359	1.36	0.098	-0.54	0.29277002188456	0.49
CG33203	CG3281	1.35	0.098	-0.54	0.29277002188456	0.49
CG33203	Mes4	1.33	0.098	-0.54	0.29277002188456	0.49
CG33203	ZnT49B	1.32	0.098	-0.54	0.29277002188456	0.49
CG33203	Mat1	1.27	0.098	-0.54	0.29277002188456	0.49
CG14521	CG45071	8.22	0.704	0.02	0.447213595499958	0.86
CG14521	CG8145	5.37	0.704	0.02	0.447213595499958	0.86
CG14521	CG12219	4.63	0.704	0.02	0.447213595499958	0.86
CG14521	CG11710	3.7	0.704	0.02	0.447213595499958	0.86
CG14521	CTPsyn	3.41	0.704	0.02	0.447213595499958	0.86
CG14521	ftz-f1	3.25	0.704	0.02	0.447213595499958	0.86
CG14521	MED27	3.1	0.704	0.02	0.447213595499958	0.86
CG14521	CG8950	2.98	0.704	0.02	0.447213595499958	0.86
CG14521	phtf	2.67	0.704	0.02	0.447213595499958	0.86
CG14521	Rel	2.49	0.704	0.02	0.447213595499958	0.86
CG14521	Su(H)	2.45	0.704	0.02	0.447213595499958	0.86
CG14521	hng1	2.32	0.704	0.02	0.447213595499958	0.86
CG14521	her	2.2	0.704	0.02	0.447213595499958	0.86
CG14521	CG6907	2.19	0.704	0.02	0.447213595499958	0.86
CG14521	Dip2	2.18	0.704	0.02	0.447213595499958	0.86
CG14521	CG18265	2.12	0.704	0.02	0.447213595499958	0.86
CG14521	Plzf	2.09	0.704	0.02	0.447213595499958	0.86
CG14521	CG8159	2.09	0.704	0.02	0.447213595499958	0.86
CG14521	CG2199	2.09	0.704	0.02	0.447213595499958	0.86
CG14521	CG3815	1.89	0.704	0.02	0.447213595499958	0.86
CG14521	RpII33	1.84	0.704	0.02	0.447213595499958	0.86
CG14521	mute	1.83	0.704	0.02	0.447213595499958	0.86
CG14521	stck	1.81	0.704	0.02	0.447213595499958	0.86
CG14521	stc	1.7	0.704	0.02	0.447213595499958	0.86
CG14521	Pcl	1.69	0.704	0.02	0.447213595499958	0.86
CG14521	CkIIalpha-i1	1.66	0.704	0.02	0.447213595499958	0.86
CG14521	CG8314	1.65	0.704	0.02	0.447213595499958	0.86
CG14521	CG11906	1.65	0.704	0.02	0.447213595499958	0.86
CG14521	Spt3	1.62	0.704	0.02	0.447213595499958	0.86
CG14521	nvy	1.58	0.704	0.02	0.447213595499958	0.86
CG1951	CG1024	6.09	0.114	-0.06	0.254823595718813	0.45
CG1951	Kdm4A	4.6	0.114	-0.06	0.254823595718813	0.45
CG1951	CG17802	3.17	0.114	-0.06	0.254823595718813	0.45
CG1951	grau	2.94	0.114	-0.06	0.254823595718813	0.45
CG1951	CG7818	2.87	0.114	-0.06	0.254823595718813	0.45
CG1951	ecd	2.78	0.114	-0.06	0.254823595718813	0.45
CG1951	caz	2.68	0.114	-0.06	0.254823595718813	0.45
CG1951	CG31365	2.62	0.114	-0.06	0.254823595718813	0.45
CG1951	CG8924	2.53	0.114	-0.06	0.254823595718813	0.45
CG1951	CG12219	2.5	0.114	-0.06	0.254823595718813	0.45
CG1951	Spt3	2.38	0.114	-0.06	0.254823595718813	0.45
CG1951	Mef2	2.27	0.114	-0.06	0.254823595718813	0.45
CG1951	Mrtf	2.25	0.114	-0.06	0.254823595718813	0.45
CG1951	Pcl	2.24	0.114	-0.06	0.254823595718813	0.45
CG1951	CG4707	2.22	0.114	-0.06	0.254823595718813	0.45
CG1951	ADD1	2.19	0.114	-0.06	0.254823595718813	0.45
CG1951	pfk	2.18	0.114	-0.06	0.254823595718813	0.45
CG1951	CG7745	2.04	0.114	-0.06	0.254823595718813	0.45
CG1951	Mat1	2.01	0.114	-0.06	0.254823595718813	0.45
CG1951	CG7987	2	0.114	-0.06	0.254823595718813	0.45
CG1951	wek	2	0.114	-0.06	0.254823595718813	0.45
CG1951	CG44002	1.88	0.114	-0.06	0.254823595718813	0.45
CG1951	wdn	1.82	0.114	-0.06	0.254823595718813	0.45
CG1951	Cdk8	1.82	0.114	-0.06	0.254823595718813	0.45
CG1951	CG2790	1.76	0.114	-0.06	0.254823595718813	0.45
CG1951	egg	1.74	0.114	-0.06	0.254823595718813	0.45
CG1951	Eip93F	1.72	0.114	-0.06	0.254823595718813	0.45
CG1951	CG14207	1.68	0.114	-0.06	0.254823595718813	0.45
CG1951	Kdm2	1.66	0.114	-0.06	0.254823595718813	0.45
CG1951	row	1.64	0.114	-0.06	0.254823595718813	0.45
Cpsf100	CG2712	3.77	0.112	-0.04	0.683130051063973	0.48
Cpsf100	CG12942	3.29	0.112	-0.04	0.683130051063973	0.48
Cpsf100	stck	3.09	0.112	-0.04	0.683130051063973	0.48
Cpsf100	CG31365	3.01	0.112	-0.04	0.683130051063973	0.48
Cpsf100	Mes2	2.72	0.112	-0.04	0.683130051063973	0.48
Cpsf100	CG9705	2.7	0.112	-0.04	0.683130051063973	0.48
Cpsf100	CG6254	2.68	0.112	-0.04	0.683130051063973	0.48
Cpsf100	Trf	2.59	0.112	-0.04	0.683130051063973	0.48
Cpsf100	CG13624	2.5	0.112	-0.04	0.683130051063973	0.48
Cpsf100	Fen1	2.21	0.112	-0.04	0.683130051063973	0.48
Cpsf100	CG11560	2.14	0.112	-0.04	0.683130051063973	0.48
Cpsf100	CG9305	2.09	0.112	-0.04	0.683130051063973	0.48
Cpsf100	CG11906	2.07	0.112	-0.04	0.683130051063973	0.48
Cpsf100	CG10321	1.99	0.112	-0.04	0.683130051063973	0.48
Cpsf100	sba	1.93	0.112	-0.04	0.683130051063973	0.48
Cpsf100	bs	1.92	0.112	-0.04	0.683130051063973	0.48
Cpsf100	CG6163	1.84	0.112	-0.04	0.683130051063973	0.48
Cpsf100	e(y)1	1.83	0.112	-0.04	0.683130051063973	0.48
Cpsf100	Nf-YC	1.79	0.112	-0.04	0.683130051063973	0.48
Cpsf100	Tip60	1.79	0.112	-0.04	0.683130051063973	0.48
Cpsf100	schlank	1.77	0.112	-0.04	0.683130051063973	0.48
Cpsf100	CG12768	1.77	0.112	-0.04	0.683130051063973	0.48
Cpsf100	Rel	1.77	0.112	-0.04	0.683130051063973	0.48
Cpsf100	Rfx	1.67	0.112	-0.04	0.683130051063973	0.48
Cpsf100	HP1b	1.65	0.112	-0.04	0.683130051063973	0.48
Cpsf100	Dip1	1.64	0.112	-0.04	0.683130051063973	0.48
Cpsf100	CG10979	1.64	0.112	-0.04	0.683130051063973	0.48
Cpsf100	CkIIalpha-i1	1.63	0.112	-0.04	0.683130051063973	0.48
Cpsf100	CG6683	1.62	0.112	-0.04	0.683130051063973	0.48
Cpsf100	CG17361	1.61	0.112	-0.04	0.683130051063973	0.48
CG11837	CG3313	5.2	0.086	0.54	1	1
CG11837	Cdk8	5.1	0.086	0.54	1	1
CG11837	Ssl1	5.04	0.086	0.54	1	1
CG11837	CG30020	4.93	0.086	0.54	1	1
CG11837	CG8924	4.83	0.086	0.54	1	1
CG11837	CG3065	4.47	0.086	0.54	1	1
CG11837	ADD1	4.26	0.086	0.54	1	1
CG11837	cbt	4.02	0.086	0.54	1	1
CG11837	CG42748	3.06	0.086	0.54	1	1
CG11837	Hmg-2	2.99	0.086	0.54	1	1
CG11837	yem	2.93	0.086	0.54	1	1
CG11837	CG7818	2.8	0.086	0.54	1	1
CG11837	MED17	2.8	0.086	0.54	1	1
CG11837	CG2129	2.71	0.086	0.54	1	1
CG11837	RpII33	2.62	0.086	0.54	1	1
CG11837	stwl	2.44	0.086	0.54	1	1
CG11837	CTPsyn	2.35	0.086	0.54	1	1
CG11837	Taf8	2.2	0.086	0.54	1	1
CG11837	dalao	2.13	0.086	0.54	1	1
CG11837	CG17359	2.13	0.086	0.54	1	1
CG11837	CG34376	2.05	0.086	0.54	1	1
CG11837	CG11247	2.05	0.086	0.54	1	1
CG11837	ZnT49B	2.04	0.086	0.54	1	1
CG11837	Lpt	2.01	0.086	0.54	1	1
CG11837	ush	1.97	0.086	0.54	1	1
CG11837	Spt5	1.95	0.086	0.54	1	1
CG11837	CG32700	1.94	0.086	0.54	1	1
CG11837	CG32982	1.83	0.086	0.54	1	1
CG11837	CG12236	1.76	0.086	0.54	1	1
CG11837	CG10321	1.65	0.086	0.54	1	1
Cul5	CG12299	9.21	0.078	0.32	0.29277002188456	0.58
Cul5	Set2	8.54	0.078	0.32	0.29277002188456	0.58
Cul5	CG4707	4.98	0.078	0.32	0.29277002188456	0.58
Cul5	pzg	4.47	0.078	0.32	0.29277002188456	0.58
Cul5	bigmax	3.99	0.078	0.32	0.29277002188456	0.58
Cul5	ZnT49B	3.66	0.078	0.32	0.29277002188456	0.58
Cul5	Su(var)2-HP2	2.82	0.078	0.32	0.29277002188456	0.58
Cul5	caz	2.57	0.078	0.32	0.29277002188456	0.58
Cul5	Scm	2.52	0.078	0.32	0.29277002188456	0.58
Cul5	stwl	2.41	0.078	0.32	0.29277002188456	0.58
Cul5	CG4617	2.27	0.078	0.32	0.29277002188456	0.58
Cul5	E2f2	2.17	0.078	0.32	0.29277002188456	0.58
Cul5	nvy	2.05	0.078	0.32	0.29277002188456	0.58
Cul5	CG8159	2.04	0.078	0.32	0.29277002188456	0.58
Cul5	su(Hw)	2.04	0.078	0.32	0.29277002188456	0.58
Cul5	cbt	1.99	0.078	0.32	0.29277002188456	0.58
Cul5	gce	1.99	0.078	0.32	0.29277002188456	0.58
Cul5	CG4570	1.82	0.078	0.32	0.29277002188456	0.58
Cul5	CG31224	1.76	0.078	0.32	0.29277002188456	0.58
Cul5	Mes2	1.76	0.078	0.32	0.29277002188456	0.58
Cul5	her	1.76	0.078	0.32	0.29277002188456	0.58
Cul5	CG9705	1.75	0.078	0.32	0.29277002188456	0.58
Cul5	Sap30	1.74	0.078	0.32	0.29277002188456	0.58
Cul5	CG3815	1.68	0.078	0.32	0.29277002188456	0.58
Cul5	Mio	1.67	0.078	0.32	0.29277002188456	0.58
Cul5	mTTF	1.67	0.078	0.32	0.29277002188456	0.58
Cul5	CG8145	1.66	0.078	0.32	0.29277002188456	0.58
Cul5	Atu	1.63	0.078	0.32	0.29277002188456	0.58
Cul5	CG10366	1.63	0.078	0.32	0.29277002188456	0.58
Cul5	Lmpt	1.62	0.078	0.32	0.29277002188456	0.58
yem	Ravus	6.32	0.057	0.31	0.683130051063973	0.87
yem	CG13894	4.98	0.057	0.31	0.683130051063973	0.87
yem	e(y)3	4.87	0.057	0.31	0.683130051063973	0.87
yem	CG2889	4.47	0.057	0.31	0.683130051063973	0.87
yem	Dip1	3.74	0.057	0.31	0.683130051063973	0.87
yem	CG14965	3.53	0.057	0.31	0.683130051063973	0.87
yem	Meics	3.05	0.057	0.31	0.683130051063973	0.87
yem	CG4424	2.85	0.057	0.31	0.683130051063973	0.87
yem	MESR4	2.21	0.057	0.31	0.683130051063973	0.87
yem	stck	2.19	0.057	0.31	0.683130051063973	0.87
yem	GATAd	2.18	0.057	0.31	0.683130051063973	0.87
yem	CG32982	2.07	0.057	0.31	0.683130051063973	0.87
yem	CG33695	2.07	0.057	0.31	0.683130051063973	0.87
yem	CG4360	1.81	0.057	0.31	0.683130051063973	0.87
yem	Taf1	1.76	0.057	0.31	0.683130051063973	0.87
yem	ppl	1.74	0.057	0.31	0.683130051063973	0.87
yem	CG6272	1.71	0.057	0.31	0.683130051063973	0.87
yem	Cdc5	1.7	0.057	0.31	0.683130051063973	0.87
yem	e(y)1	1.68	0.057	0.31	0.683130051063973	0.87
yem	Taf2	1.67	0.057	0.31	0.683130051063973	0.87
yem	CG14200	1.62	0.057	0.31	0.683130051063973	0.87
yem	E(var)3-9	1.61	0.057	0.31	0.683130051063973	0.87
yem	Chrac-16	1.53	0.057	0.31	0.683130051063973	0.87
yem	E2f2	1.52	0.057	0.31	0.683130051063973	0.87
yem	sima	1.49	0.057	0.31	0.683130051063973	0.87
yem	CG18476	1.48	0.057	0.31	0.683130051063973	0.87
yem	CG1792	1.47	0.057	0.31	0.683130051063973	0.87
yem	mxc	1.44	0.057	0.31	0.683130051063973	0.87
yem	CG17359	1.44	0.057	0.31	0.683130051063973	0.87
yem	Dif	1.44	0.057	0.31	0.683130051063973	0.87
Pglym78	phol	5.88	0.169	0.8	0.447213595499958	0.72
Pglym78	jumu	5.8	0.169	0.8	0.447213595499958	0.72
Pglym78	dalao	4.02	0.169	0.8	0.447213595499958	0.72
Pglym78	CG13624	3.84	0.169	0.8	0.447213595499958	0.72
Pglym78	CG3909	3.73	0.169	0.8	0.447213595499958	0.72
Pglym78	CG4553	3.7	0.169	0.8	0.447213595499958	0.72
Pglym78	Pc	3.57	0.169	0.8	0.447213595499958	0.72
Pglym78	Blimp-1	3.55	0.169	0.8	0.447213595499958	0.72
Pglym78	CG11902	3.47	0.169	0.8	0.447213595499958	0.72
Pglym78	CG1663	3.4	0.169	0.8	0.447213595499958	0.72
Pglym78	CG11398	3.28	0.169	0.8	0.447213595499958	0.72
Pglym78	MED28	3.01	0.169	0.8	0.447213595499958	0.72
Pglym78	CG11906	2.9	0.169	0.8	0.447213595499958	0.72
Pglym78	CG33213	2.87	0.169	0.8	0.447213595499958	0.72
Pglym78	Crc	2.86	0.169	0.8	0.447213595499958	0.72
Pglym78	row	2.8	0.169	0.8	0.447213595499958	0.72
Pglym78	CG1647	2.69	0.169	0.8	0.447213595499958	0.72
Pglym78	Spps	2.58	0.169	0.8	0.447213595499958	0.72
Pglym78	ppl	2.51	0.169	0.8	0.447213595499958	0.72
Pglym78	CG14200	2.45	0.169	0.8	0.447213595499958	0.72
Pglym78	fu2	2.36	0.169	0.8	0.447213595499958	0.72
Pglym78	CG12769	2.35	0.169	0.8	0.447213595499958	0.72
Pglym78	CTCF	2.29	0.169	0.8	0.447213595499958	0.72
Pglym78	CG18262	2.27	0.169	0.8	0.447213595499958	0.72
Pglym78	achi	2.21	0.169	0.8	0.447213595499958	0.72
Pglym78	CG30403	2.12	0.169	0.8	0.447213595499958	0.72
Pglym78	mute	2.06	0.169	0.8	0.447213595499958	0.72
Pglym78	Fen1	1.98	0.169	0.8	0.447213595499958	0.72
Pglym78	Zif	1.98	0.169	0.8	0.447213595499958	0.72
Pglym78	Rel	1.98	0.169	0.8	0.447213595499958	0.72
ligatin	ERR	6.09	0.096	-0.12	0.124034734589208	0.23
ligatin	phtf	4.09	0.096	-0.12	0.124034734589208	0.23
ligatin	CG6276	3.11	0.096	-0.12	0.124034734589208	0.23
ligatin	CG12219	3	0.096	-0.12	0.124034734589208	0.23
ligatin	Lmpt	2.95	0.096	-0.12	0.124034734589208	0.23
ligatin	CG30020	2.83	0.096	-0.12	0.124034734589208	0.23
ligatin	CG8388	2.67	0.096	-0.12	0.124034734589208	0.23
ligatin	CG6683	2.46	0.096	-0.12	0.124034734589208	0.23
ligatin	CG17361	2.36	0.096	-0.12	0.124034734589208	0.23
ligatin	Xpd	2.33	0.096	-0.12	0.124034734589208	0.23
ligatin	ranshi	2.31	0.096	-0.12	0.124034734589208	0.23
ligatin	MED27	2.29	0.096	-0.12	0.124034734589208	0.23
ligatin	CG6686	2.28	0.096	-0.12	0.124034734589208	0.23
ligatin	GATAd	2.2	0.096	-0.12	0.124034734589208	0.23
ligatin	vdVsx	1.87	0.096	-0.12	0.124034734589208	0.23
ligatin	CG3065	1.84	0.096	-0.12	0.124034734589208	0.23
ligatin	CG11247	1.81	0.096	-0.12	0.124034734589208	0.23
ligatin	ttk	1.8	0.096	-0.12	0.124034734589208	0.23
ligatin	MTA1-like	1.75	0.096	-0.12	0.124034734589208	0.23
ligatin	Tbp	1.75	0.096	-0.12	0.124034734589208	0.23
ligatin	phol	1.74	0.096	-0.12	0.124034734589208	0.23
ligatin	az2	1.68	0.096	-0.12	0.124034734589208	0.23
ligatin	hng1	1.67	0.096	-0.12	0.124034734589208	0.23
ligatin	Hr39	1.67	0.096	-0.12	0.124034734589208	0.23
ligatin	Rpb8	1.62	0.096	-0.12	0.124034734589208	0.23
ligatin	Rfx	1.6	0.096	-0.12	0.124034734589208	0.23
ligatin	Lhr	1.57	0.096	-0.12	0.124034734589208	0.23
ligatin	CkIIalpha-i1	1.52	0.096	-0.12	0.124034734589208	0.23
ligatin	sba	1.44	0.096	-0.12	0.124034734589208	0.23
ligatin	tna	1.43	0.096	-0.12	0.124034734589208	0.23
Slbp	Spt5	9.79	0.1	0.07	0.333333333333333	0.56
Slbp	CG4424	4.78	0.1	0.07	0.333333333333333	0.56
Slbp	CG14965	4.14	0.1	0.07	0.333333333333333	0.56
Slbp	l(3)mbt	4.08	0.1	0.07	0.333333333333333	0.56
Slbp	CG7818	3.63	0.1	0.07	0.333333333333333	0.56
Slbp	Hmg-2	3.15	0.1	0.07	0.333333333333333	0.56
Slbp	CG12299	2.85	0.1	0.07	0.333333333333333	0.56
Slbp	Atf-2	2.65	0.1	0.07	0.333333333333333	0.56
Slbp	CG7101	2.6	0.1	0.07	0.333333333333333	0.56
Slbp	ecd	2.19	0.1	0.07	0.333333333333333	0.56
Slbp	CG10321	2.19	0.1	0.07	0.333333333333333	0.56
Slbp	Rfx	2.19	0.1	0.07	0.333333333333333	0.56
Slbp	Nf-YA	2.17	0.1	0.07	0.333333333333333	0.56
Slbp	Tusp	2.17	0.1	0.07	0.333333333333333	0.56
Slbp	MED15	2.17	0.1	0.07	0.333333333333333	0.56
Slbp	Dad	2.11	0.1	0.07	0.333333333333333	0.56
Slbp	CG14667	2.01	0.1	0.07	0.333333333333333	0.56
Slbp	CG12942	1.81	0.1	0.07	0.333333333333333	0.56
Slbp	CG18262	1.78	0.1	0.07	0.333333333333333	0.56
Slbp	Dip1	1.76	0.1	0.07	0.333333333333333	0.56
Slbp	Taf2	1.7	0.1	0.07	0.333333333333333	0.56
Slbp	Chrac-16	1.68	0.1	0.07	0.333333333333333	0.56
Slbp	schlank	1.66	0.1	0.07	0.333333333333333	0.56
Slbp	kin17	1.64	0.1	0.07	0.333333333333333	0.56
Slbp	CG11317	1.6	0.1	0.07	0.333333333333333	0.56
Slbp	shn	1.58	0.1	0.07	0.333333333333333	0.56
Slbp	CG3847	1.55	0.1	0.07	0.333333333333333	0.56
Slbp	Rbf	1.54	0.1	0.07	0.333333333333333	0.56
Slbp	sima	1.52	0.1	0.07	0.333333333333333	0.56
Slbp	CycH	1.51	0.1	0.07	0.333333333333333	0.56
Rpn2	CG15601	6.6	0.216	0.32	0.560611910581388	0.6
Rpn2	tna	4.65	0.216	0.32	0.560611910581388	0.6
Rpn2	CG7745	4.51	0.216	0.32	0.560611910581388	0.6
Rpn2	Crc	3.36	0.216	0.32	0.560611910581388	0.6
Rpn2	CR43670	3.2	0.216	0.32	0.560611910581388	0.6
Rpn2	CG17361	3	0.216	0.32	0.560611910581388	0.6
Rpn2	caz	2.58	0.216	0.32	0.560611910581388	0.6
Rpn2	CG14207	2.51	0.216	0.32	0.560611910581388	0.6
Rpn2	CG8765	2.37	0.216	0.32	0.560611910581388	0.6
Rpn2	Met	2.22	0.216	0.32	0.560611910581388	0.6
Rpn2	CG8314	2.17	0.216	0.32	0.560611910581388	0.6
Rpn2	CG11902	2.11	0.216	0.32	0.560611910581388	0.6
Rpn2	CG9705	2.1	0.216	0.32	0.560611910581388	0.6
Rpn2	cbt	2.02	0.216	0.32	0.560611910581388	0.6
Rpn2	CG6813	2.02	0.216	0.32	0.560611910581388	0.6
Rpn2	Taf1	2.01	0.216	0.32	0.560611910581388	0.6
Rpn2	MED25	1.99	0.216	0.32	0.560611910581388	0.6
Rpn2	YL-1	1.98	0.216	0.32	0.560611910581388	0.6
Rpn2	Trl	1.9	0.216	0.32	0.560611910581388	0.6
Rpn2	jumu	1.87	0.216	0.32	0.560611910581388	0.6
Rpn2	CG17803	1.69	0.216	0.32	0.560611910581388	0.6
Rpn2	CG13123	1.65	0.216	0.32	0.560611910581388	0.6
Rpn2	kin17	1.58	0.216	0.32	0.560611910581388	0.6
Rpn2	CG7154	1.58	0.216	0.32	0.560611910581388	0.6
Rpn2	CG1663	1.55	0.216	0.32	0.560611910581388	0.6
Rpn2	Xpd	1.52	0.216	0.32	0.560611910581388	0.6
Rpn2	CG10959	1.51	0.216	0.32	0.560611910581388	0.6
Rpn2	CG10669	1.45	0.216	0.32	0.560611910581388	0.6
Rpn2	CG6683	1.45	0.216	0.32	0.560611910581388	0.6
Rpn2	Mio	1.44	0.216	0.32	0.560611910581388	0.6
Ef1gamma	Crc	11.1	0.176	0.74	1	0.92
Ef1gamma	CG10366	7.35	0.176	0.74	1	0.92
Ef1gamma	Chi	5.67	0.176	0.74	1	0.92
Ef1gamma	CG6272	4.68	0.176	0.74	1	0.92
Ef1gamma	CG14200	4.23	0.176	0.74	1	0.92
Ef1gamma	GATAd	4.16	0.176	0.74	1	0.92
Ef1gamma	Hr39	4.12	0.176	0.74	1	0.92
Ef1gamma	sima	4.1	0.176	0.74	1	0.92
Ef1gamma	Mio	3.66	0.176	0.74	1	0.92
Ef1gamma	CG10321	3.52	0.176	0.74	1	0.92
Ef1gamma	CG14710	3.49	0.176	0.74	1	0.92
Ef1gamma	Meics	3.49	0.176	0.74	1	0.92
Ef1gamma	CG11414	3.19	0.176	0.74	1	0.92
Ef1gamma	gce	2.97	0.176	0.74	1	0.92
Ef1gamma	Zif	2.86	0.176	0.74	1	0.92
Ef1gamma	CG4617	2.85	0.176	0.74	1	0.92
Ef1gamma	YL-1	2.83	0.176	0.74	1	0.92
Ef1gamma	tef	2.69	0.176	0.74	1	0.92
Ef1gamma	CG14711	2.68	0.176	0.74	1	0.92
Ef1gamma	ktub	2.57	0.176	0.74	1	0.92
Ef1gamma	ERR	2.49	0.176	0.74	1	0.92
Ef1gamma	MESR4	2.47	0.176	0.74	1	0.92
Ef1gamma	E(z)	2.38	0.176	0.74	1	0.92
Ef1gamma	E2f2	2.28	0.176	0.74	1	0.92
Ef1gamma	NfI	2.27	0.176	0.74	1	0.92
Ef1gamma	CG31441	2.25	0.176	0.74	1	0.92
Ef1gamma	Nf-YC	2.24	0.176	0.74	1	0.92
Ef1gamma	grau	2.22	0.176	0.74	1	0.92
Ef1gamma	Spps	2.17	0.176	0.74	1	0.92
Ef1gamma	ph-p	2.14	0.176	0.74	1	0.92
SP1029	Sap30	5.42	0.351	0.19	0.487950036474267	0.15
SP1029	CG17829	4.35	0.351	0.19	0.487950036474267	0.15
SP1029	CG4820	3.48	0.351	0.19	0.487950036474267	0.15
SP1029	CG12236	3.3	0.351	0.19	0.487950036474267	0.15
SP1029	CG4707	3.28	0.351	0.19	0.487950036474267	0.15
SP1029	CG6686	3.28	0.351	0.19	0.487950036474267	0.15
SP1029	Bap55	2.63	0.351	0.19	0.487950036474267	0.15
SP1029	ttk	2.41	0.351	0.19	0.487950036474267	0.15
SP1029	E(var)3-9	2.06	0.351	0.19	0.487950036474267	0.15
SP1029	CG2129	2.01	0.351	0.19	0.487950036474267	0.15
SP1029	CG6683	1.97	0.351	0.19	0.487950036474267	0.15
SP1029	Ssl1	1.95	0.351	0.19	0.487950036474267	0.15
SP1029	Spt5	1.84	0.351	0.19	0.487950036474267	0.15
SP1029	Chi	1.8	0.351	0.19	0.487950036474267	0.15
SP1029	YL-1	1.79	0.351	0.19	0.487950036474267	0.15
SP1029	phol	1.64	0.351	0.19	0.487950036474267	0.15
SP1029	CG10979	1.59	0.351	0.19	0.487950036474267	0.15
SP1029	l(3)73Ah	1.56	0.351	0.19	0.487950036474267	0.15
SP1029	dbr	1.51	0.351	0.19	0.487950036474267	0.15
SP1029	CG11414	1.5	0.351	0.19	0.487950036474267	0.15
SP1029	Blimp-1	1.49	0.351	0.19	0.487950036474267	0.15
SP1029	CG7518	1.43	0.351	0.19	0.487950036474267	0.15
SP1029	bs	1.42	0.351	0.19	0.487950036474267	0.15
SP1029	CG7987	1.38	0.351	0.19	0.487950036474267	0.15
SP1029	dOptix.dVsx	1.37	0.351	0.19	0.487950036474267	0.15
SP1029	Rbsn-5	1.36	0.351	0.19	0.487950036474267	0.15
SP1029	CG2875	1.36	0.351	0.19	0.487950036474267	0.15
SP1029	CG14441	1.35	0.351	0.19	0.487950036474267	0.15
SP1029	Mef2	1.34	0.351	0.19	0.487950036474267	0.15
SP1029	tna	1.31	0.351	0.19	0.487950036474267	0.15
Cnx99A	Hmg-2	14.86	0.198	0.52	0.333333333333333	0.36
Cnx99A	Crc	12.48	0.198	0.52	0.333333333333333	0.36
Cnx99A	CG10366	6.24	0.198	0.52	0.333333333333333	0.36
Cnx99A	CG14710	6.13	0.198	0.52	0.333333333333333	0.36
Cnx99A	CG6765	4.9	0.198	0.52	0.333333333333333	0.36
Cnx99A	CG2199	4.79	0.198	0.52	0.333333333333333	0.36
Cnx99A	ADD1	4.72	0.198	0.52	0.333333333333333	0.36
Cnx99A	MESR4	4.72	0.198	0.52	0.333333333333333	0.36
Cnx99A	CG33695	4.5	0.198	0.52	0.333333333333333	0.36
Cnx99A	Pc	4.14	0.198	0.52	0.333333333333333	0.36
Cnx99A	Chrac-16	4.1	0.198	0.52	0.333333333333333	0.36
Cnx99A	Sap30	3.96	0.198	0.52	0.333333333333333	0.36
Cnx99A	HP1b	3.76	0.198	0.52	0.333333333333333	0.36
Cnx99A	CG11317	3.73	0.198	0.52	0.333333333333333	0.36
Cnx99A	Brd8	3.67	0.198	0.52	0.333333333333333	0.36
Cnx99A	Mtp	3.6	0.198	0.52	0.333333333333333	0.36
Cnx99A	CG6272	3.58	0.198	0.52	0.333333333333333	0.36
Cnx99A	CG5180	3.41	0.198	0.52	0.333333333333333	0.36
Cnx99A	egg	3.39	0.198	0.52	0.333333333333333	0.36
Cnx99A	CG44247	3.31	0.198	0.52	0.333333333333333	0.36
Cnx99A	Mat1	3.31	0.198	0.52	0.333333333333333	0.36
Cnx99A	pzg	3.3	0.198	0.52	0.333333333333333	0.36
Cnx99A	CG31388	2.97	0.198	0.52	0.333333333333333	0.36
Cnx99A	CG12236	2.95	0.198	0.52	0.333333333333333	0.36
Cnx99A	Trf	2.94	0.198	0.52	0.333333333333333	0.36
Cnx99A	Fen1	2.84	0.198	0.52	0.333333333333333	0.36
Cnx99A	shn	2.64	0.198	0.52	0.333333333333333	0.36
Cnx99A	CG4617	2.63	0.198	0.52	0.333333333333333	0.36
Cnx99A	CG18476	2.53	0.198	0.52	0.333333333333333	0.36
Cnx99A	Usf	2.41	0.198	0.52	0.333333333333333	0.36
Ptp99A	Mes2	5.7	0.807	0.14	0.363696483726654	0.61
Ptp99A	Mat1	3.84	0.807	0.14	0.363696483726654	0.61
Ptp99A	Spps	3.18	0.807	0.14	0.363696483726654	0.61
Ptp99A	CG6272	2.66	0.807	0.14	0.363696483726654	0.61
Ptp99A	CG1024	2.44	0.807	0.14	0.363696483726654	0.61
Ptp99A	bigmax	2.38	0.807	0.14	0.363696483726654	0.61
Ptp99A	CG1663	2.34	0.807	0.14	0.363696483726654	0.61
Ptp99A	stck	2.31	0.807	0.14	0.363696483726654	0.61
Ptp99A	HP1b	2.29	0.807	0.14	0.363696483726654	0.61
Ptp99A	esn	2.2	0.807	0.14	0.363696483726654	0.61
Ptp99A	grau	2.14	0.807	0.14	0.363696483726654	0.61
Ptp99A	Su(z)2	2.04	0.807	0.14	0.363696483726654	0.61
Ptp99A	Xbp1	2.03	0.807	0.14	0.363696483726654	0.61
Ptp99A	CG12236	2.01	0.807	0.14	0.363696483726654	0.61
Ptp99A	E(z)	1.98	0.807	0.14	0.363696483726654	0.61
Ptp99A	Elp3	1.86	0.807	0.14	0.363696483726654	0.61
Ptp99A	CG3919	1.8	0.807	0.14	0.363696483726654	0.61
Ptp99A	CrebA	1.79	0.807	0.14	0.363696483726654	0.61
Ptp99A	Lhr	1.78	0.807	0.14	0.363696483726654	0.61
Ptp99A	TfIIFbeta	1.76	0.807	0.14	0.363696483726654	0.61
Ptp99A	CG30020	1.76	0.807	0.14	0.363696483726654	0.61
Ptp99A	CG11710	1.75	0.807	0.14	0.363696483726654	0.61
Ptp99A	mor	1.72	0.807	0.14	0.363696483726654	0.61
Ptp99A	CG31441	1.71	0.807	0.14	0.363696483726654	0.61
Ptp99A	Pbp45	1.69	0.807	0.14	0.363696483726654	0.61
Ptp99A	Eip93F	1.67	0.807	0.14	0.363696483726654	0.61
Ptp99A	CG5033	1.66	0.807	0.14	0.363696483726654	0.61
Ptp99A	CG4707	1.62	0.807	0.14	0.363696483726654	0.61
Ptp99A	her	1.61	0.807	0.14	0.363696483726654	0.61
Ptp99A	mip120	1.58	0.807	0.14	0.363696483726654	0.61
Trc8	CG5180	5.35	0.097	0.08	0.0975900072948533	0.08
Trc8	CG17802	4.74	0.097	0.08	0.0975900072948533	0.08
Trc8	bigmax	4.16	0.097	0.08	0.0975900072948533	0.08
Trc8	CG7987	3.78	0.097	0.08	0.0975900072948533	0.08
Trc8	Dip2	3.16	0.097	0.08	0.0975900072948533	0.08
Trc8	CG6272	3.05	0.097	0.08	0.0975900072948533	0.08
Trc8	CG13123	2.93	0.097	0.08	0.0975900072948533	0.08
Trc8	Hmg-2	2.84	0.097	0.08	0.0975900072948533	0.08
Trc8	tara	2.42	0.097	0.08	0.0975900072948533	0.08
Trc8	Mef2	2.36	0.097	0.08	0.0975900072948533	0.08
Trc8	CG11710	2.3	0.097	0.08	0.0975900072948533	0.08
Trc8	CG15601	2.18	0.097	0.08	0.0975900072948533	0.08
Trc8	ERR	2.17	0.097	0.08	0.0975900072948533	0.08
Trc8	Tusp	2.16	0.097	0.08	0.0975900072948533	0.08
Trc8	Dip1	2.15	0.097	0.08	0.0975900072948533	0.08
Trc8	CG7518	2.09	0.097	0.08	0.0975900072948533	0.08
Trc8	Mat1	2.03	0.097	0.08	0.0975900072948533	0.08
Trc8	CG12659	2	0.097	0.08	0.0975900072948533	0.08
Trc8	CG14712	1.92	0.097	0.08	0.0975900072948533	0.08
Trc8	jumu	1.84	0.097	0.08	0.0975900072948533	0.08
Trc8	Hr39	1.82	0.097	0.08	0.0975900072948533	0.08
Trc8	egg	1.79	0.097	0.08	0.0975900072948533	0.08
Trc8	NfI	1.79	0.097	0.08	0.0975900072948533	0.08
Trc8	CG8319	1.78	0.097	0.08	0.0975900072948533	0.08
Trc8	CG10321	1.77	0.097	0.08	0.0975900072948533	0.08
Trc8	tef	1.71	0.097	0.08	0.0975900072948533	0.08
Trc8	CG6163	1.7	0.097	0.08	0.0975900072948533	0.08
Trc8	MED28	1.67	0.097	0.08	0.0975900072948533	0.08
Trc8	CG11247	1.65	0.097	0.08	0.0975900072948533	0.08
Trc8	CG10274	1.65	0.097	0.08	0.0975900072948533	0.08
alph	CG10565	9.14	0.165	-0.3	0.302613766334401	0.77
alph	Rel	4.72	0.165	-0.3	0.302613766334401	0.77
alph	esn	4.04	0.165	-0.3	0.302613766334401	0.77
alph	CG4570	3.82	0.165	-0.3	0.302613766334401	0.77
alph	NC2beta	3.57	0.165	-0.3	0.302613766334401	0.77
alph	jing	2.96	0.165	-0.3	0.302613766334401	0.77
alph	CG4707	2.94	0.165	-0.3	0.302613766334401	0.77
alph	GATAd	2.89	0.165	-0.3	0.302613766334401	0.77
alph	CG14667	2.6	0.165	-0.3	0.302613766334401	0.77
alph	CG1233	2.51	0.165	-0.3	0.302613766334401	0.77
alph	dalao	2.39	0.165	-0.3	0.302613766334401	0.77
alph	CG6276	2.38	0.165	-0.3	0.302613766334401	0.77
alph	sima	2.38	0.165	-0.3	0.302613766334401	0.77
alph	Mat1	2.15	0.165	-0.3	0.302613766334401	0.77
alph	MED15	2.14	0.165	-0.3	0.302613766334401	0.77
alph	CG6683	2.08	0.165	-0.3	0.302613766334401	0.77
alph	stc	1.97	0.165	-0.3	0.302613766334401	0.77
alph	dom	1.94	0.165	-0.3	0.302613766334401	0.77
alph	ftz-f1	1.92	0.165	-0.3	0.302613766334401	0.77
alph	CG33213	1.77	0.165	-0.3	0.302613766334401	0.77
alph	CG14710	1.73	0.165	-0.3	0.302613766334401	0.77
alph	jumu	1.72	0.165	-0.3	0.302613766334401	0.77
alph	CG17806	1.67	0.165	-0.3	0.302613766334401	0.77
alph	dOptix	1.67	0.165	-0.3	0.302613766334401	0.77
alph	hng1	1.65	0.165	-0.3	0.302613766334401	0.77
alph	HP1b	1.65	0.165	-0.3	0.302613766334401	0.77
alph	kin17	1.63	0.165	-0.3	0.302613766334401	0.77
alph	Tbp	1.53	0.165	-0.3	0.302613766334401	0.77
alph	Spps	1.51	0.165	-0.3	0.302613766334401	0.77
alph	CG5196	1.46	0.165	-0.3	0.302613766334401	0.77
CG1907	CG12267	6.37	0.125	0.35	0.382970843102535	0.65
CG1907	CG32982	4.24	0.125	0.35	0.382970843102535	0.65
CG1907	CG31441	4.04	0.125	0.35	0.382970843102535	0.65
CG1907	Hakai	3.95	0.125	0.35	0.382970843102535	0.65
CG1907	CG6813	3.9	0.125	0.35	0.382970843102535	0.65
CG1907	CG12942	3.72	0.125	0.35	0.382970843102535	0.65
CG1907	egg	2.95	0.125	0.35	0.382970843102535	0.65
CG1907	Kdm2	2.64	0.125	0.35	0.382970843102535	0.65
CG1907	CG1663	2.6	0.125	0.35	0.382970843102535	0.65
CG1907	CG2790	2.56	0.125	0.35	0.382970843102535	0.65
CG1907	crm	2.32	0.125	0.35	0.382970843102535	0.65
CG1907	vdOptix	2.2	0.125	0.35	0.382970843102535	0.65
CG1907	GATAd	2.19	0.125	0.35	0.382970843102535	0.65
CG1907	Xpd	2.14	0.125	0.35	0.382970843102535	0.65
CG1907	hng1	2.14	0.125	0.35	0.382970843102535	0.65
CG1907	Fen1	2.07	0.125	0.35	0.382970843102535	0.65
CG1907	row	2.07	0.125	0.35	0.382970843102535	0.65
CG1907	CG11906	2.07	0.125	0.35	0.382970843102535	0.65
CG1907	stwl	1.98	0.125	0.35	0.382970843102535	0.65
CG1907	ush	1.98	0.125	0.35	0.382970843102535	0.65
CG1907	Iswi	1.97	0.125	0.35	0.382970843102535	0.65
CG1907	e(y)1	1.9	0.125	0.35	0.382970843102535	0.65
CG1907	CG5180	1.85	0.125	0.35	0.382970843102535	0.65
CG1907	CTPsyn	1.78	0.125	0.35	0.382970843102535	0.65
CG1907	CG30020	1.77	0.125	0.35	0.382970843102535	0.65
CG1907	HP1b	1.75	0.125	0.35	0.382970843102535	0.65
CG1907	CG7101	1.73	0.125	0.35	0.382970843102535	0.65
CG1907	wek	1.73	0.125	0.35	0.382970843102535	0.65
CG1907	CG30403	1.7	0.125	0.35	0.382970843102535	0.65
CG1907	Chi	1.7	0.125	0.35	0.382970843102535	0.65
Dop1R2	CG16863	5.41	0.282	-0.05	0.149071198499986	0.15
Dop1R2	CG8216	4.76	0.282	-0.05	0.149071198499986	0.15
Dop1R2	su(Hw)	4.75	0.282	-0.05	0.149071198499986	0.15
Dop1R2	bigmax	4.44	0.282	-0.05	0.149071198499986	0.15
Dop1R2	achi	4.41	0.282	-0.05	0.149071198499986	0.15
Dop1R2	Pbp45	3.48	0.282	-0.05	0.149071198499986	0.15
Dop1R2	CG1792	2.75	0.282	-0.05	0.149071198499986	0.15
Dop1R2	Pbp95	2.35	0.282	-0.05	0.149071198499986	0.15
Dop1R2	CG12769	2.34	0.282	-0.05	0.149071198499986	0.15
Dop1R2	ecd	2.17	0.282	-0.05	0.149071198499986	0.15
Dop1R2	jing	2.16	0.282	-0.05	0.149071198499986	0.15
Dop1R2	Nf-YC	2.12	0.282	-0.05	0.149071198499986	0.15
Dop1R2	vDpp.vOptix	2.06	0.282	-0.05	0.149071198499986	0.15
Dop1R2	shn	2	0.282	-0.05	0.149071198499986	0.15
Dop1R2	CG7154	1.95	0.282	-0.05	0.149071198499986	0.15
Dop1R2	CG1233	1.88	0.282	-0.05	0.149071198499986	0.15
Dop1R2	CG3313	1.79	0.282	-0.05	0.149071198499986	0.15
Dop1R2	CG3847	1.71	0.282	-0.05	0.149071198499986	0.15
Dop1R2	Rabex-5	1.69	0.282	-0.05	0.149071198499986	0.15
Dop1R2	CG45071	1.68	0.282	-0.05	0.149071198499986	0.15
Dop1R2	CG6254	1.61	0.282	-0.05	0.149071198499986	0.15
Dop1R2	CG7518	1.59	0.282	-0.05	0.149071198499986	0.15
Dop1R2	CrebA	1.53	0.282	-0.05	0.149071198499986	0.15
Dop1R2	CG10669	1.49	0.282	-0.05	0.149071198499986	0.15
Dop1R2	GATAd	1.47	0.282	-0.05	0.149071198499986	0.15
Dop1R2	caz	1.46	0.282	-0.05	0.149071198499986	0.15
Dop1R2	CG6808	1.4	0.282	-0.05	0.149071198499986	0.15
Dop1R2	nvy	1.37	0.282	-0.05	0.149071198499986	0.15
Dop1R2	CG11247	1.37	0.282	-0.05	0.149071198499986	0.15
Dop1R2	CG18265	1.36	0.282	-0.05	0.149071198499986	0.15
dmrt99B	CG6683	3.15	0.168	-0.24	0.124034734589208	0.05
dmrt99B	CG12155	2.73	0.168	-0.24	0.124034734589208	0.05
dmrt99B	Chi	2.62	0.168	-0.24	0.124034734589208	0.05
dmrt99B	nvy	2.25	0.168	-0.24	0.124034734589208	0.05
dmrt99B	CG45071	2.03	0.168	-0.24	0.124034734589208	0.05
dmrt99B	CG4570	2.01	0.168	-0.24	0.124034734589208	0.05
dmrt99B	row	1.99	0.168	-0.24	0.124034734589208	0.05
dmrt99B	CG10949	1.98	0.168	-0.24	0.124034734589208	0.05
dmrt99B	Usf	1.89	0.168	-0.24	0.124034734589208	0.05
dmrt99B	Ssl1	1.88	0.168	-0.24	0.124034734589208	0.05
dmrt99B	CG4820	1.87	0.168	-0.24	0.124034734589208	0.05
dmrt99B	Chrac-16	1.83	0.168	-0.24	0.124034734589208	0.05
dmrt99B	Spt5	1.83	0.168	-0.24	0.124034734589208	0.05
dmrt99B	CG11560	1.81	0.168	-0.24	0.124034734589208	0.05
dmrt99B	dwg	1.79	0.168	-0.24	0.124034734589208	0.05
dmrt99B	dOptix	1.73	0.168	-0.24	0.124034734589208	0.05
dmrt99B	bs	1.68	0.168	-0.24	0.124034734589208	0.05
dmrt99B	Asciz	1.68	0.168	-0.24	0.124034734589208	0.05
dmrt99B	Eip93F	1.64	0.168	-0.24	0.124034734589208	0.05
dmrt99B	Mes4	1.62	0.168	-0.24	0.124034734589208	0.05
dmrt99B	dom	1.59	0.168	-0.24	0.124034734589208	0.05
dmrt99B	MED4	1.56	0.168	-0.24	0.124034734589208	0.05
dmrt99B	Taf2	1.52	0.168	-0.24	0.124034734589208	0.05
dmrt99B	Hr39	1.48	0.168	-0.24	0.124034734589208	0.05
dmrt99B	wek	1.47	0.168	-0.24	0.124034734589208	0.05
dmrt99B	CG9948	1.47	0.168	-0.24	0.124034734589208	0.05
dmrt99B	caz	1.46	0.168	-0.24	0.124034734589208	0.05
dmrt99B	CG7745	1.45	0.168	-0.24	0.124034734589208	0.05
dmrt99B	GATAd	1.44	0.168	-0.24	0.124034734589208	0.05
dmrt99B	CG6808	1.42	0.168	-0.24	0.124034734589208	0.05
Pcd	Rbf	10.53	0.134	0.44	0.227710017021324	0.17
Pcd	Iswi	6.3	0.134	0.44	0.227710017021324	0.17
Pcd	CG10669	4.27	0.134	0.44	0.227710017021324	0.17
Pcd	msl-3	3.82	0.134	0.44	0.227710017021324	0.17
Pcd	Mat1	3.62	0.134	0.44	0.227710017021324	0.17
Pcd	CG10959	3.15	0.134	0.44	0.227710017021324	0.17
Pcd	CG7745	3.07	0.134	0.44	0.227710017021324	0.17
Pcd	CG5196	2.97	0.134	0.44	0.227710017021324	0.17
Pcd	e(y)3	2.74	0.134	0.44	0.227710017021324	0.17
Pcd	CG2790	2.61	0.134	0.44	0.227710017021324	0.17
Pcd	Su(var)3-7	2.6	0.134	0.44	0.227710017021324	0.17
Pcd	Chrac-14	2.44	0.134	0.44	0.227710017021324	0.17
Pcd	CG2875	2.35	0.134	0.44	0.227710017021324	0.17
Pcd	MED15	2.24	0.134	0.44	0.227710017021324	0.17
Pcd	Taf8	2.24	0.134	0.44	0.227710017021324	0.17
Pcd	CG32700	2.1	0.134	0.44	0.227710017021324	0.17
Pcd	CG8216	2.05	0.134	0.44	0.227710017021324	0.17
Pcd	Plzf	1.93	0.134	0.44	0.227710017021324	0.17
Pcd	ph-p	1.86	0.134	0.44	0.227710017021324	0.17
Pcd	Tbp	1.72	0.134	0.44	0.227710017021324	0.17
Pcd	ZnT49B	1.66	0.134	0.44	0.227710017021324	0.17
Pcd	CG12768	1.62	0.134	0.44	0.227710017021324	0.17
Pcd	Crc	1.59	0.134	0.44	0.227710017021324	0.17
Pcd	her	1.59	0.134	0.44	0.227710017021324	0.17
Pcd	MED27	1.57	0.134	0.44	0.227710017021324	0.17
Pcd	CG17361	1.57	0.134	0.44	0.227710017021324	0.17
Pcd	cbt	1.57	0.134	0.44	0.227710017021324	0.17
Pcd	Blimp-1	1.57	0.134	0.44	0.227710017021324	0.17
Pcd	ktub	1.55	0.134	0.44	0.227710017021324	0.17
Pcd	pzg	1.55	0.134	0.44	0.227710017021324	0.17
CG7598	CG33695	4.76	0.064	-0.19	0.124034734589208	0.12
CG7598	Fen1	4.45	0.064	-0.19	0.124034734589208	0.12
CG7598	dbr	4.2	0.064	-0.19	0.124034734589208	0.12
CG7598	grau	3.83	0.064	-0.19	0.124034734589208	0.12
CG7598	Pbp45	3.22	0.064	-0.19	0.124034734589208	0.12
CG7598	Rbsn-5	2.71	0.064	-0.19	0.124034734589208	0.12
CG7598	egg	2.51	0.064	-0.19	0.124034734589208	0.12
CG7598	Ravus	2.46	0.064	-0.19	0.124034734589208	0.12
CG7598	tna	2.38	0.064	-0.19	0.124034734589208	0.12
CG7598	Taf1	2.31	0.064	-0.19	0.124034734589208	0.12
CG7598	CHES-1-like	2.3	0.064	-0.19	0.124034734589208	0.12
CG7598	CG17361	2.26	0.064	-0.19	0.124034734589208	0.12
CG7598	CG13775	2.24	0.064	-0.19	0.124034734589208	0.12
CG7598	pzg	2.23	0.064	-0.19	0.124034734589208	0.12
CG7598	tara	2.21	0.064	-0.19	0.124034734589208	0.12
CG7598	CG12299	2.2	0.064	-0.19	0.124034734589208	0.12
CG7598	CG6272	2.08	0.064	-0.19	0.124034734589208	0.12
CG7598	Dad	2	0.064	-0.19	0.124034734589208	0.12
CG7598	CG7987	2	0.064	-0.19	0.124034734589208	0.12
CG7598	Iswi	1.98	0.064	-0.19	0.124034734589208	0.12
CG7598	stck	1.96	0.064	-0.19	0.124034734589208	0.12
CG7598	CG7745	1.92	0.064	-0.19	0.124034734589208	0.12
CG7598	CTPsyn	1.89	0.064	-0.19	0.124034734589208	0.12
CG7598	sba	1.84	0.064	-0.19	0.124034734589208	0.12
CG7598	ecd	1.77	0.064	-0.19	0.124034734589208	0.12
CG7598	ttk	1.74	0.064	-0.19	0.124034734589208	0.12
CG7598	MED27	1.71	0.064	-0.19	0.124034734589208	0.12
CG7598	Mtp	1.69	0.064	-0.19	0.124034734589208	0.12
CG7598	CrebA	1.67	0.064	-0.19	0.124034734589208	0.12
CG7598	Rpb8	1.63	0.064	-0.19	0.124034734589208	0.12
IntS11	Mtp	5.86	0.13	0.3	0.683130051063973	0.85
IntS11	CG7928	4.46	0.13	0.3	0.683130051063973	0.85
IntS11	CG2202	3.73	0.13	0.3	0.683130051063973	0.85
IntS11	CG7987	3.58	0.13	0.3	0.683130051063973	0.85
IntS11	wek	3.46	0.13	0.3	0.683130051063973	0.85
IntS11	NC2alpha	3.37	0.13	0.3	0.683130051063973	0.85
IntS11	CG34376	3.07	0.13	0.3	0.683130051063973	0.85
IntS11	CG6765	2.95	0.13	0.3	0.683130051063973	0.85
IntS11	CG16863	2.84	0.13	0.3	0.683130051063973	0.85
IntS11	phol	2.83	0.13	0.3	0.683130051063973	0.85
IntS11	Tbp	2.77	0.13	0.3	0.683130051063973	0.85
IntS11	ush	2.75	0.13	0.3	0.683130051063973	0.85
IntS11	CG7101	2.72	0.13	0.3	0.683130051063973	0.85
IntS11	Hmg-2	2.48	0.13	0.3	0.683130051063973	0.85
IntS11	e(y)3	2.26	0.13	0.3	0.683130051063973	0.85
IntS11	Chrac-16	2.24	0.13	0.3	0.683130051063973	0.85
IntS11	Pcl	2.22	0.13	0.3	0.683130051063973	0.85
IntS11	CG13123	2.19	0.13	0.3	0.683130051063973	0.85
IntS11	ph-p	2.16	0.13	0.3	0.683130051063973	0.85
IntS11	CG10979	2.09	0.13	0.3	0.683130051063973	0.85
IntS11	Rel	1.94	0.13	0.3	0.683130051063973	0.85
IntS11	fd68A	1.87	0.13	0.3	0.683130051063973	0.85
IntS11	Atf-2	1.86	0.13	0.3	0.683130051063973	0.85
IntS11	Lpt	1.83	0.13	0.3	0.683130051063973	0.85
IntS11	mute	1.82	0.13	0.3	0.683130051063973	0.85
IntS11	Su(var)3-9	1.81	0.13	0.3	0.683130051063973	0.85
IntS11	Set2	1.81	0.13	0.3	0.683130051063973	0.85
IntS11	TfIIFbeta	1.81	0.13	0.3	0.683130051063973	0.85
IntS11	Octbeta2R	1.77	0.13	0.3	0.683130051063973	0.85
IntS11	caz	1.76	0.13	0.3	0.683130051063973	0.85
CG7837	CG30403	5.35	0.078	0.16	0.683130051063973	0.5
CG7837	CG4360	4.16	0.078	0.16	0.683130051063973	0.5
CG7837	Mrtf	3.52	0.078	0.16	0.683130051063973	0.5
CG7837	CG17803	3.19	0.078	0.16	0.683130051063973	0.5
CG7837	CG31388	3	0.078	0.16	0.683130051063973	0.5
CG7837	Taf2	2.68	0.078	0.16	0.683130051063973	0.5
CG7837	CG14667	2.65	0.078	0.16	0.683130051063973	0.5
CG7837	CG34422	2.46	0.078	0.16	0.683130051063973	0.5
CG7837	MED20	2.4	0.078	0.16	0.683130051063973	0.5
CG7837	row	2.34	0.078	0.16	0.683130051063973	0.5
CG7837	Nf-YC	2.22	0.078	0.16	0.683130051063973	0.5
CG7837	ssp	2.02	0.078	0.16	0.683130051063973	0.5
CG7837	CG11710	1.97	0.078	0.16	0.683130051063973	0.5
CG7837	key	1.92	0.078	0.16	0.683130051063973	0.5
CG7837	Pbp95	1.9	0.078	0.16	0.683130051063973	0.5
CG7837	Asciz	1.88	0.078	0.16	0.683130051063973	0.5
CG7837	TFAM	1.84	0.078	0.16	0.683130051063973	0.5
CG7837	CG8216	1.83	0.078	0.16	0.683130051063973	0.5
CG7837	Bap170	1.74	0.078	0.16	0.683130051063973	0.5
CG7837	ranshi	1.7	0.078	0.16	0.683130051063973	0.5
CG7837	CG44247	1.7	0.078	0.16	0.683130051063973	0.5
CG7837	NC2alpha	1.67	0.078	0.16	0.683130051063973	0.5
CG7837	jing	1.64	0.078	0.16	0.683130051063973	0.5
CG7837	RpII33	1.63	0.078	0.16	0.683130051063973	0.5
CG7837	CG34376	1.62	0.078	0.16	0.683130051063973	0.5
CG7837	MED15	1.61	0.078	0.16	0.683130051063973	0.5
CG7837	CG2790	1.6	0.078	0.16	0.683130051063973	0.5
CG7837	CG12219	1.59	0.078	0.16	0.683130051063973	0.5
CG7837	Blimp-1	1.55	0.078	0.16	0.683130051063973	0.5
CG7837	dom	1.54	0.078	0.16	0.683130051063973	0.5
Drice	p53	6.49	0.082	0.79	1	0.77
Drice	CG1647	5.24	0.082	0.79	1	0.77
Drice	CG34376	4.44	0.082	0.79	1	0.77
Drice	CG6254	3.58	0.082	0.79	1	0.77
Drice	Brf	2.92	0.082	0.79	1	0.77
Drice	Mes4	2.73	0.082	0.79	1	0.77
Drice	CG11906	2.63	0.082	0.79	1	0.77
Drice	Plzf	2.59	0.082	0.79	1	0.77
Drice	Pbp95	2.52	0.082	0.79	1	0.77
Drice	Pbp45	2.46	0.082	0.79	1	0.77
Drice	Lhr	2.34	0.082	0.79	1	0.77
Drice	CG8314	2.24	0.082	0.79	1	0.77
Drice	stc	2.23	0.082	0.79	1	0.77
Drice	CG12768	2.19	0.082	0.79	1	0.77
Drice	CG2875	2.18	0.082	0.79	1	0.77
Drice	Met	2.17	0.082	0.79	1	0.77
Drice	Iswi	2.15	0.082	0.79	1	0.77
Drice	CG14712	2.13	0.082	0.79	1	0.77
Drice	E(z)	2.07	0.082	0.79	1	0.77
Drice	Mef2	2.04	0.082	0.79	1	0.77
Drice	Pc	1.97	0.082	0.79	1	0.77
Drice	Elp3	1.94	0.082	0.79	1	0.77
Drice	Dip1	1.92	0.082	0.79	1	0.77
Drice	Xpd	1.81	0.082	0.79	1	0.77
Drice	Asciz	1.81	0.082	0.79	1	0.77
Drice	CG14117	1.77	0.082	0.79	1	0.77
Drice	Hakai	1.75	0.082	0.79	1	0.77
Drice	NC2beta	1.74	0.082	0.79	1	0.77
Drice	CG14200	1.63	0.082	0.79	1	0.77
Drice	ERR	1.58	0.082	0.79	1	0.77
ncd	Mrtf	3.86	0.051	0.07	0.447213595499958	0.36
ncd	hng1	3.58	0.051	0.07	0.447213595499958	0.36
ncd	Rbsn-5	3.46	0.051	0.07	0.447213595499958	0.36
ncd	e(y)3	3.24	0.051	0.07	0.447213595499958	0.36
ncd	CG6686	3.15	0.051	0.07	0.447213595499958	0.36
ncd	Dref	2.9	0.051	0.07	0.447213595499958	0.36
ncd	sba	2.82	0.051	0.07	0.447213595499958	0.36
ncd	lid	2.72	0.051	0.07	0.447213595499958	0.36
ncd	CG18262	2.67	0.051	0.07	0.447213595499958	0.36
ncd	tara	2.39	0.051	0.07	0.447213595499958	0.36
ncd	Iswi	2.31	0.051	0.07	0.447213595499958	0.36
ncd	CG2889	2.24	0.051	0.07	0.447213595499958	0.36
ncd	ph-p	2.2	0.051	0.07	0.447213595499958	0.36
ncd	gce	2.15	0.051	0.07	0.447213595499958	0.36
ncd	Zif	2.12	0.051	0.07	0.447213595499958	0.36
ncd	CG12236	2.06	0.051	0.07	0.447213595499958	0.36
ncd	CG6813	2.05	0.051	0.07	0.447213595499958	0.36
ncd	CG8319	2	0.051	0.07	0.447213595499958	0.36
ncd	CG14438	1.96	0.051	0.07	0.447213595499958	0.36
ncd	Spt5	1.93	0.051	0.07	0.447213595499958	0.36
ncd	mld	1.89	0.051	0.07	0.447213595499958	0.36
ncd	ERR	1.84	0.051	0.07	0.447213595499958	0.36
ncd	CG45071	1.79	0.051	0.07	0.447213595499958	0.36
ncd	sima	1.79	0.051	0.07	0.447213595499958	0.36
ncd	CG11902	1.79	0.051	0.07	0.447213595499958	0.36
ncd	kin17	1.79	0.051	0.07	0.447213595499958	0.36
ncd	Xbp1	1.76	0.051	0.07	0.447213595499958	0.36
ncd	vdDpp	1.72	0.051	0.07	0.447213595499958	0.36
ncd	CG12155	1.72	0.051	0.07	0.447213595499958	0.36
ncd	Tbp	1.72	0.051	0.07	0.447213595499958	0.36
ca	CkIIalpha-i1	3.98	0.049	-0.5	-0.0666666666666667	0.83
ca	CG8388	3.86	0.049	-0.5	-0.0666666666666667	0.83
ca	MED4	2.94	0.049	-0.5	-0.0666666666666667	0.83
ca	CG9948	2.82	0.049	-0.5	-0.0666666666666667	0.83
ca	fu2	2.5	0.049	-0.5	-0.0666666666666667	0.83
ca	CG44247	2.45	0.049	-0.5	-0.0666666666666667	0.83
ca	Mrtf	2.44	0.049	-0.5	-0.0666666666666667	0.83
ca	CG3065	2.34	0.049	-0.5	-0.0666666666666667	0.83
ca	Asciz	2.32	0.049	-0.5	-0.0666666666666667	0.83
ca	MED17	2.29	0.049	-0.5	-0.0666666666666667	0.83
ca	Bap55	2.17	0.049	-0.5	-0.0666666666666667	0.83
ca	CG44002	2.06	0.049	-0.5	-0.0666666666666667	0.83
ca	CG4820	2.05	0.049	-0.5	-0.0666666666666667	0.83
ca	CG12236	1.99	0.049	-0.5	-0.0666666666666667	0.83
ca	CG3281	1.99	0.049	-0.5	-0.0666666666666667	0.83
ca	NC2alpha	1.96	0.049	-0.5	-0.0666666666666667	0.83
ca	Rel	1.87	0.049	-0.5	-0.0666666666666667	0.83
ca	bs	1.81	0.049	-0.5	-0.0666666666666667	0.83
ca	Su(var)3-7	1.81	0.049	-0.5	-0.0666666666666667	0.83
ca	CG4707	1.76	0.049	-0.5	-0.0666666666666667	0.83
ca	Spt3	1.72	0.049	-0.5	-0.0666666666666667	0.83
ca	CG11317	1.7	0.049	-0.5	-0.0666666666666667	0.83
ca	CG17806	1.65	0.049	-0.5	-0.0666666666666667	0.83
ca	CG1233	1.64	0.049	-0.5	-0.0666666666666667	0.83
ca	TFAM	1.64	0.049	-0.5	-0.0666666666666667	0.83
ca	CHES-1-like	1.56	0.049	-0.5	-0.0666666666666667	0.83
ca	CG2199	1.54	0.049	-0.5	-0.0666666666666667	0.83
ca	CG8281	1.43	0.049	-0.5	-0.0666666666666667	0.83
ca	CG33213	1.41	0.049	-0.5	-0.0666666666666667	0.83
ca	CG10366	1.38	0.049	-0.5	-0.0666666666666667	0.83
Vps16B	CG7101	13.4	0.063	0.27	0.218217890235992	0.23
Vps16B	Ravus	8.05	0.063	0.27	0.218217890235992	0.23
Vps16B	l(3)mbt	7.8	0.063	0.27	0.218217890235992	0.23
Vps16B	mTTF	7.51	0.063	0.27	0.218217890235992	0.23
Vps16B	cbt	4.71	0.063	0.27	0.218217890235992	0.23
Vps16B	CG18262	3.54	0.063	0.27	0.218217890235992	0.23
Vps16B	RpIII128	3.01	0.063	0.27	0.218217890235992	0.23
Vps16B	Set2	2.96	0.063	0.27	0.218217890235992	0.23
Vps16B	Mes4	2.95	0.063	0.27	0.218217890235992	0.23
Vps16B	Su(z)12	2.92	0.063	0.27	0.218217890235992	0.23
Vps16B	pfk	2.87	0.063	0.27	0.218217890235992	0.23
Vps16B	CG12299	2.39	0.063	0.27	0.218217890235992	0.23
Vps16B	MBD-R2	2.27	0.063	0.27	0.218217890235992	0.23
Vps16B	Tip60	2.22	0.063	0.27	0.218217890235992	0.23
Vps16B	CG34422	2.16	0.063	0.27	0.218217890235992	0.23
Vps16B	CG4617	2.14	0.063	0.27	0.218217890235992	0.23
Vps16B	Hakai	2.09	0.063	0.27	0.218217890235992	0.23
Vps16B	CG15011	2.03	0.063	0.27	0.218217890235992	0.23
Vps16B	CG6272	2.02	0.063	0.27	0.218217890235992	0.23
Vps16B	Side	1.94	0.063	0.27	0.218217890235992	0.23
Vps16B	e(y)3	1.91	0.063	0.27	0.218217890235992	0.23
Vps16B	Sry-delta	1.87	0.063	0.27	0.218217890235992	0.23
Vps16B	CG6907	1.84	0.063	0.27	0.218217890235992	0.23
Vps16B	vOptix	1.83	0.063	0.27	0.218217890235992	0.23
Vps16B	CG10904	1.72	0.063	0.27	0.218217890235992	0.23
Vps16B	CG4936	1.72	0.063	0.27	0.218217890235992	0.23
Vps16B	CG6654	1.72	0.063	0.27	0.218217890235992	0.23
Vps16B	CG32982	1.63	0.063	0.27	0.218217890235992	0.23
Vps16B	tef	1.62	0.063	0.27	0.218217890235992	0.23
Vps16B	schlank	1.61	0.063	0.27	0.218217890235992	0.23
CR31032	CG14710	3.13	0.135	0.24	0.302613766334401	0.58
CR31032	CG2875	2.7	0.135	0.24	0.302613766334401	0.58
CR31032	shn	2.57	0.135	0.24	0.302613766334401	0.58
CR31032	Sap30	2.52	0.135	0.24	0.302613766334401	0.58
CR31032	Rbf	2.42	0.135	0.24	0.302613766334401	0.58
CR31032	CG18265	2.4	0.135	0.24	0.302613766334401	0.58
CR31032	CG6765	2.21	0.135	0.24	0.302613766334401	0.58
CR31032	Mtp	2.18	0.135	0.24	0.302613766334401	0.58
CR31032	tara	2.04	0.135	0.24	0.302613766334401	0.58
CR31032	tna	1.95	0.135	0.24	0.302613766334401	0.58
CR31032	CG8145	1.91	0.135	0.24	0.302613766334401	0.58
CR31032	Mes4	1.89	0.135	0.24	0.302613766334401	0.58
CR31032	CG8216	1.77	0.135	0.24	0.302613766334401	0.58
CR31032	ecd	1.71	0.135	0.24	0.302613766334401	0.58
CR31032	Nf-YA	1.64	0.135	0.24	0.302613766334401	0.58
CR31032	Tip60	1.62	0.135	0.24	0.302613766334401	0.58
CR31032	MED27	1.62	0.135	0.24	0.302613766334401	0.58
CR31032	CG31388	1.62	0.135	0.24	0.302613766334401	0.58
CR31032	CG4424	1.61	0.135	0.24	0.302613766334401	0.58
CR31032	Pbp45	1.54	0.135	0.24	0.302613766334401	0.58
CR31032	CG13894	1.54	0.135	0.24	0.302613766334401	0.58
CR31032	fd68A	1.47	0.135	0.24	0.302613766334401	0.58
CR31032	CG12219	1.43	0.135	0.24	0.302613766334401	0.58
CR31032	CG2199	1.41	0.135	0.24	0.302613766334401	0.58
CR31032	achi	1.39	0.135	0.24	0.302613766334401	0.58
CR31032	CG3281	1.35	0.135	0.24	0.302613766334401	0.58
CR31032	Octbeta2R	1.33	0.135	0.24	0.302613766334401	0.58
CR31032	Su(var)2-HP2	1.31	0.135	0.24	0.302613766334401	0.58
CR31032	CG4360	1.3	0.135	0.24	0.302613766334401	0.58
CR31032	yem	1.29	0.135	0.24	0.302613766334401	0.58
CG15522	CG32982	7.97	0.791	0.24	0.333333333333333	0.59
CG15522	CG44247	5.71	0.791	0.24	0.333333333333333	0.59
CG15522	Ravus	4.68	0.791	0.24	0.333333333333333	0.59
CG15522	CG14117	3.96	0.791	0.24	0.333333333333333	0.59
CG15522	cbt	2.9	0.791	0.24	0.333333333333333	0.59
CG15522	jumu	2.9	0.791	0.24	0.333333333333333	0.59
CG15522	Xbp1	2.77	0.791	0.24	0.333333333333333	0.59
CG15522	stc	2.75	0.791	0.24	0.333333333333333	0.59
CG15522	phol	2.49	0.791	0.24	0.333333333333333	0.59
CG15522	gce	2.46	0.791	0.24	0.333333333333333	0.59
CG15522	phtf	2.46	0.791	0.24	0.333333333333333	0.59
CG15522	ADD1	2.2	0.791	0.24	0.333333333333333	0.59
CG15522	ktub	2.1	0.791	0.24	0.333333333333333	0.59
CG15522	Su(z)2	2.09	0.791	0.24	0.333333333333333	0.59
CG15522	ERR	2.07	0.791	0.24	0.333333333333333	0.59
CG15522	dalao	2.07	0.791	0.24	0.333333333333333	0.59
CG15522	CG13624	2.06	0.791	0.24	0.333333333333333	0.59
CG15522	Tip60	2.03	0.791	0.24	0.333333333333333	0.59
CG15522	CG6907	2.02	0.791	0.24	0.333333333333333	0.59
CG15522	CG18262	1.99	0.791	0.24	0.333333333333333	0.59
CG15522	ush	1.99	0.791	0.24	0.333333333333333	0.59
CG15522	Octbeta2R	1.99	0.791	0.24	0.333333333333333	0.59
CG15522	CG11456	1.97	0.791	0.24	0.333333333333333	0.59
CG15522	CG15011	1.8	0.791	0.24	0.333333333333333	0.59
CG15522	Dref	1.75	0.791	0.24	0.333333333333333	0.59
CG15522	CG12155	1.75	0.791	0.24	0.333333333333333	0.59
CG15522	CG2889	1.74	0.791	0.24	0.333333333333333	0.59
CG15522	Pc	1.66	0.791	0.24	0.333333333333333	0.59
CG15522	CG8388	1.66	0.791	0.24	0.333333333333333	0.59
CG15522	CG34422	1.61	0.791	0.24	0.333333333333333	0.59
Cog7	kin17	11.83	0.063	0.58	0.382970843102535	0.93
Cog7	phol	9.57	0.063	0.58	0.382970843102535	0.93
Cog7	CG3919	6.77	0.063	0.58	0.382970843102535	0.93
Cog7	achi	4.45	0.063	0.58	0.382970843102535	0.93
Cog7	mip120	4.23	0.063	0.58	0.382970843102535	0.93
Cog7	Atu	3.87	0.063	0.58	0.382970843102535	0.93
Cog7	E(z)	3.35	0.063	0.58	0.382970843102535	0.93
Cog7	dalao	3.32	0.063	0.58	0.382970843102535	0.93
Cog7	Eip93F	3.21	0.063	0.58	0.382970843102535	0.93
Cog7	CG34376	3.17	0.063	0.58	0.382970843102535	0.93
Cog7	CG17803	3.15	0.063	0.58	0.382970843102535	0.93
Cog7	CG11247	3.01	0.063	0.58	0.382970843102535	0.93
Cog7	CG2712	2.92	0.063	0.58	0.382970843102535	0.93
Cog7	CG30020	2.86	0.063	0.58	0.382970843102535	0.93
Cog7	CG14965	2.7	0.063	0.58	0.382970843102535	0.93
Cog7	CG33695	2.7	0.063	0.58	0.382970843102535	0.93
Cog7	CG4707	2.66	0.063	0.58	0.382970843102535	0.93
Cog7	CG12236	2.64	0.063	0.58	0.382970843102535	0.93
Cog7	Dip2	2.59	0.063	0.58	0.382970843102535	0.93
Cog7	CG8950	2.43	0.063	0.58	0.382970843102535	0.93
Cog7	Pbp45	2.32	0.063	0.58	0.382970843102535	0.93
Cog7	CG11560	2.21	0.063	0.58	0.382970843102535	0.93
Cog7	CG2875	2.19	0.063	0.58	0.382970843102535	0.93
Cog7	Lpt	2.13	0.063	0.58	0.382970843102535	0.93
Cog7	CG14117	2.11	0.063	0.58	0.382970843102535	0.93
Cog7	CG14200	2.1	0.063	0.58	0.382970843102535	0.93
Cog7	ranshi	2.08	0.063	0.58	0.382970843102535	0.93
Cog7	CG7154	1.99	0.063	0.58	0.382970843102535	0.93
Cog7	l(3)73Ah	1.93	0.063	0.58	0.382970843102535	0.93
Cog7	CG18262	1.91	0.063	0.58	0.382970843102535	0.93
eIF2B-alpha	dom	7.06	0.151	0.38	0.258198889747161	0.54
eIF2B-alpha	yem	5.41	0.151	0.38	0.258198889747161	0.54
eIF2B-alpha	CG3909	4.11	0.151	0.38	0.258198889747161	0.54
eIF2B-alpha	CG15601	3.39	0.151	0.38	0.258198889747161	0.54
eIF2B-alpha	CG33213	3.04	0.151	0.38	0.258198889747161	0.54
eIF2B-alpha	Meics	3.03	0.151	0.38	0.258198889747161	0.54
eIF2B-alpha	CG6813	2.78	0.151	0.38	0.258198889747161	0.54
eIF2B-alpha	Ravus	2.75	0.151	0.38	0.258198889747161	0.54
eIF2B-alpha	CG10904	2.71	0.151	0.38	0.258198889747161	0.54
eIF2B-alpha	CG4424	2.66	0.151	0.38	0.258198889747161	0.54
eIF2B-alpha	mld	2.51	0.151	0.38	0.258198889747161	0.54
eIF2B-alpha	Set2	2.49	0.151	0.38	0.258198889747161	0.54
eIF2B-alpha	CG9948	2.45	0.151	0.38	0.258198889747161	0.54
eIF2B-alpha	CG10321	2.43	0.151	0.38	0.258198889747161	0.54
eIF2B-alpha	Chrac-16	2.34	0.151	0.38	0.258198889747161	0.54
eIF2B-alpha	CG14200	2.29	0.151	0.38	0.258198889747161	0.54
eIF2B-alpha	CG5180	2.2	0.151	0.38	0.258198889747161	0.54
eIF2B-alpha	NC2beta	2.14	0.151	0.38	0.258198889747161	0.54
eIF2B-alpha	CG2889	2.12	0.151	0.38	0.258198889747161	0.54
eIF2B-alpha	MRG15	2.1	0.151	0.38	0.258198889747161	0.54
eIF2B-alpha	stck	2.09	0.151	0.38	0.258198889747161	0.54
eIF2B-alpha	CG1233	2.08	0.151	0.38	0.258198889747161	0.54
eIF2B-alpha	CG18476	2.02	0.151	0.38	0.258198889747161	0.54
eIF2B-alpha	CR43670	1.9	0.151	0.38	0.258198889747161	0.54
eIF2B-alpha	CG42748	1.84	0.151	0.38	0.258198889747161	0.54
eIF2B-alpha	MED30	1.83	0.151	0.38	0.258198889747161	0.54
eIF2B-alpha	key	1.8	0.151	0.38	0.258198889747161	0.54
eIF2B-alpha	CG13624	1.78	0.151	0.38	0.258198889747161	0.54
eIF2B-alpha	CG7154	1.76	0.151	0.38	0.258198889747161	0.54
eIF2B-alpha	Rabex-5	1.65	0.151	0.38	0.258198889747161	0.54
TkR99D	tna	10.91	0.198	0.28	0.683130051063973	0.48
TkR99D	CG14207	4.77	0.198	0.28	0.683130051063973	0.48
TkR99D	CG12942	3.7	0.198	0.28	0.683130051063973	0.48
TkR99D	Rpb8	3.51	0.198	0.28	0.683130051063973	0.48
TkR99D	Nf-YA	3.38	0.198	0.28	0.683130051063973	0.48
TkR99D	MESR4	3.34	0.198	0.28	0.683130051063973	0.48
TkR99D	Bx	2.83	0.198	0.28	0.683130051063973	0.48
TkR99D	dOptix.dVsx	2.52	0.198	0.28	0.683130051063973	0.48
TkR99D	CG17806	2.36	0.198	0.28	0.683130051063973	0.48
TkR99D	CG14710	2.32	0.198	0.28	0.683130051063973	0.48
TkR99D	bon	2.28	0.198	0.28	0.683130051063973	0.48
TkR99D	esn	2.27	0.198	0.28	0.683130051063973	0.48
TkR99D	TH1	2.26	0.198	0.28	0.683130051063973	0.48
TkR99D	Cdk8	1.98	0.198	0.28	0.683130051063973	0.48
TkR99D	CG4553	1.82	0.198	0.28	0.683130051063973	0.48
TkR99D	CG9305	1.76	0.198	0.28	0.683130051063973	0.48
TkR99D	CG6163	1.74	0.198	0.28	0.683130051063973	0.48
TkR99D	MED28	1.73	0.198	0.28	0.683130051063973	0.48
TkR99D	ftz-f1	1.73	0.198	0.28	0.683130051063973	0.48
TkR99D	CG6765	1.71	0.198	0.28	0.683130051063973	0.48
TkR99D	CG8765	1.71	0.198	0.28	0.683130051063973	0.48
TkR99D	ppl	1.7	0.198	0.28	0.683130051063973	0.48
TkR99D	CG8159	1.66	0.198	0.28	0.683130051063973	0.48
TkR99D	CG14711	1.59	0.198	0.28	0.683130051063973	0.48
TkR99D	CG2202	1.57	0.198	0.28	0.683130051063973	0.48
TkR99D	CG3919	1.53	0.198	0.28	0.683130051063973	0.48
TkR99D	Scm	1.52	0.198	0.28	0.683130051063973	0.48
TkR99D	MTA1-like	1.52	0.198	0.28	0.683130051063973	0.48
TkR99D	CG11414	1.48	0.198	0.28	0.683130051063973	0.48
TkR99D	CG10366	1.45	0.198	0.28	0.683130051063973	0.48
Acph-1	CG11398	5.8	0.112	0.41	0.428571428571429	0.77
Acph-1	CG4707	5.38	0.112	0.41	0.428571428571429	0.77
Acph-1	CG6683	5.01	0.112	0.41	0.428571428571429	0.77
Acph-1	ssp	4.4	0.112	0.41	0.428571428571429	0.77
Acph-1	mor	3.67	0.112	0.41	0.428571428571429	0.77
Acph-1	ush	3.06	0.112	0.41	0.428571428571429	0.77
Acph-1	fd68A	2.64	0.112	0.41	0.428571428571429	0.77
Acph-1	CG9705	2.64	0.112	0.41	0.428571428571429	0.77
Acph-1	CG7368	2.54	0.112	0.41	0.428571428571429	0.77
Acph-1	CG4617	2.51	0.112	0.41	0.428571428571429	0.77
Acph-1	msl-3	2.51	0.112	0.41	0.428571428571429	0.77
Acph-1	Su(H)	2.44	0.112	0.41	0.428571428571429	0.77
Acph-1	TfIIFbeta	2.35	0.112	0.41	0.428571428571429	0.77
Acph-1	CG8319	2.07	0.112	0.41	0.428571428571429	0.77
Acph-1	Su(var)3-9	2.02	0.112	0.41	0.428571428571429	0.77
Acph-1	row	1.96	0.112	0.41	0.428571428571429	0.77
Acph-1	CG14712	1.79	0.112	0.41	0.428571428571429	0.77
Acph-1	CG14207	1.78	0.112	0.41	0.428571428571429	0.77
Acph-1	Eip93F	1.66	0.112	0.41	0.428571428571429	0.77
Acph-1	Dip2	1.66	0.112	0.41	0.428571428571429	0.77
Acph-1	CG10949	1.62	0.112	0.41	0.428571428571429	0.77
Acph-1	CG3313	1.61	0.112	0.41	0.428571428571429	0.77
Acph-1	CG16863	1.58	0.112	0.41	0.428571428571429	0.77
Acph-1	CG1792	1.53	0.112	0.41	0.428571428571429	0.77
Acph-1	stwl	1.52	0.112	0.41	0.428571428571429	0.77
Acph-1	hng3	1.48	0.112	0.41	0.428571428571429	0.77
Acph-1	dwg	1.45	0.112	0.41	0.428571428571429	0.77
Acph-1	CG13624	1.44	0.112	0.41	0.428571428571429	0.77
Acph-1	CG6654	1.43	0.112	0.41	0.428571428571429	0.77
Acph-1	Kdm4A	1.37	0.112	0.41	0.428571428571429	0.77
CG7920	tna	10.71	0.169	0.61	1	1
CG7920	CG7154	5.5	0.169	0.61	1	1
CG7920	HP1b	4.77	0.169	0.61	1	1
CG7920	Crc	3.98	0.169	0.61	1	1
CG7920	her	3.13	0.169	0.61	1	1
CG7920	Dh44-R2	3.1	0.169	0.61	1	1
CG7920	CG15435	2.44	0.169	0.61	1	1
CG7920	CG12768	2.43	0.169	0.61	1	1
CG7920	Dip1	2.33	0.169	0.61	1	1
CG7920	MED28	2.25	0.169	0.61	1	1
CG7920	Dad	2.25	0.169	0.61	1	1
CG7920	bs	2.22	0.169	0.61	1	1
CG7920	CG4553	2.17	0.169	0.61	1	1
CG7920	GATAd	2.15	0.169	0.61	1	1
CG7920	stck	1.92	0.169	0.61	1	1
CG7920	CG13123	1.87	0.169	0.61	1	1
CG7920	Taf8	1.86	0.169	0.61	1	1
CG7920	CG12744	1.83	0.169	0.61	1	1
CG7920	Bx	1.83	0.169	0.61	1	1
CG7920	msl-3	1.8	0.169	0.61	1	1
CG7920	phol	1.72	0.169	0.61	1	1
CG7920	CTPsyn	1.68	0.169	0.61	1	1
CG7920	CG2889	1.64	0.169	0.61	1	1
CG7920	CG2790	1.64	0.169	0.61	1	1
CG7920	CG17802	1.63	0.169	0.61	1	1
CG7920	CrebA	1.59	0.169	0.61	1	1
CG7920	Bap170	1.59	0.169	0.61	1	1
CG7920	CG15011	1.58	0.169	0.61	1	1
CG7920	Taf1	1.58	0.169	0.61	1	1
CG7920	CG14711	1.56	0.169	0.61	1	1
Axn	NfI	6.37	0.208	-0.59	0.0666666666666667	0.01
Axn	Su(z)2	4.5	0.208	-0.59	0.0666666666666667	0.01
Axn	NELF-B	3.16	0.208	-0.59	0.0666666666666667	0.01
Axn	CG7101	3.15	0.208	-0.59	0.0666666666666667	0.01
Axn	ppl	3.1	0.208	-0.59	0.0666666666666667	0.01
Axn	CG12942	2.93	0.208	-0.59	0.0666666666666667	0.01
Axn	CG13624	2.6	0.208	-0.59	0.0666666666666667	0.01
Axn	Trl	2.46	0.208	-0.59	0.0666666666666667	0.01
Axn	egg	2.37	0.208	-0.59	0.0666666666666667	0.01
Axn	CG1024	2.22	0.208	-0.59	0.0666666666666667	0.01
Axn	CG6654	2.21	0.208	-0.59	0.0666666666666667	0.01
Axn	Su(var)3-9	2.2	0.208	-0.59	0.0666666666666667	0.01
Axn	CG18262	2.13	0.208	-0.59	0.0666666666666667	0.01
Axn	CG1647	2.02	0.208	-0.59	0.0666666666666667	0.01
Axn	CG8319	1.92	0.208	-0.59	0.0666666666666667	0.01
Axn	CG6686	1.88	0.208	-0.59	0.0666666666666667	0.01
Axn	ecd	1.88	0.208	-0.59	0.0666666666666667	0.01
Axn	Rbsn-5	1.87	0.208	-0.59	0.0666666666666667	0.01
Axn	tna	1.84	0.208	-0.59	0.0666666666666667	0.01
Axn	CG2790	1.82	0.208	-0.59	0.0666666666666667	0.01
Axn	CG4707	1.78	0.208	-0.59	0.0666666666666667	0.01
Axn	Mat1	1.76	0.208	-0.59	0.0666666666666667	0.01
Axn	Meics	1.73	0.208	-0.59	0.0666666666666667	0.01
Axn	esn	1.72	0.208	-0.59	0.0666666666666667	0.01
Axn	CG31388	1.69	0.208	-0.59	0.0666666666666667	0.01
Axn	stck	1.66	0.208	-0.59	0.0666666666666667	0.01
Axn	nvy	1.66	0.208	-0.59	0.0666666666666667	0.01
Axn	sima	1.61	0.208	-0.59	0.0666666666666667	0.01
Axn	Met	1.59	0.208	-0.59	0.0666666666666667	0.01
Axn	shn	1.59	0.208	-0.59	0.0666666666666667	0.01
CG7928	Taf1	5.28	0.084	0.57	1	0.73
CG7928	Xpd	5.11	0.084	0.57	1	0.73
CG7928	mTTF	2.84	0.084	0.57	1	0.73
CG7928	CG30020	2.67	0.084	0.57	1	0.73
CG7928	Fen1	2.66	0.084	0.57	1	0.73
CG7928	nvy	2.39	0.084	0.57	1	0.73
CG7928	CG15601	2.37	0.084	0.57	1	0.73
CG7928	Hakai	2.2	0.084	0.57	1	0.73
CG7928	CG32982	2.12	0.084	0.57	1	0.73
CG7928	Sry-delta	2.02	0.084	0.57	1	0.73
CG7928	Elp3	2	0.084	0.57	1	0.73
CG7928	CG34422	1.87	0.084	0.57	1	0.73
CG7928	CG10631	1.86	0.084	0.57	1	0.73
CG7928	CG14710	1.76	0.084	0.57	1	0.73
CG7928	ecd	1.75	0.084	0.57	1	0.73
CG7928	CG3313	1.59	0.084	0.57	1	0.73
CG7928	CG11414	1.59	0.084	0.57	1	0.73
CG7928	CG8388	1.52	0.084	0.57	1	0.73
CG7928	CG7987	1.51	0.084	0.57	1	0.73
CG7928	CG4820	1.49	0.084	0.57	1	0.73
CG7928	CG2712	1.48	0.084	0.57	1	0.73
CG7928	pfk	1.46	0.084	0.57	1	0.73
CG7928	stc	1.46	0.084	0.57	1	0.73
CG7928	YL-1	1.42	0.084	0.57	1	0.73
CG7928	Su(var)2-HP2	1.41	0.084	0.57	1	0.73
CG7928	CG3281	1.39	0.084	0.57	1	0.73
CG7928	Mio	1.35	0.084	0.57	1	0.73
CG7928	Opbp	1.35	0.084	0.57	1	0.73
CG7928	Rpb8	1.35	0.084	0.57	1	0.73
CG7928	mxc	1.34	0.084	0.57	1	0.73
janA	MED15	7.47	0.179	0.38	0.683130051063973	1
janA	yem	5.99	0.179	0.38	0.683130051063973	1
janA	Crc	5.83	0.179	0.38	0.683130051063973	1
janA	MED30	5.35	0.179	0.38	0.683130051063973	1
janA	CG10669	3.3	0.179	0.38	0.683130051063973	1
janA	Spt5	3.3	0.179	0.38	0.683130051063973	1
janA	Nf-YC	2.77	0.179	0.38	0.683130051063973	1
janA	Su(z)12	2.65	0.179	0.38	0.683130051063973	1
janA	CG12155	2.64	0.179	0.38	0.683130051063973	1
janA	key	2.62	0.179	0.38	0.683130051063973	1
janA	ecd	2.46	0.179	0.38	0.683130051063973	1
janA	Taf8	2.44	0.179	0.38	0.683130051063973	1
janA	sima	2.41	0.179	0.38	0.683130051063973	1
janA	Kdm4A	2.35	0.179	0.38	0.683130051063973	1
janA	Pc	2.29	0.179	0.38	0.683130051063973	1
janA	NfI	2.27	0.179	0.38	0.683130051063973	1
janA	MED20	2.21	0.179	0.38	0.683130051063973	1
janA	CG4820	2.18	0.179	0.38	0.683130051063973	1
janA	CG17803	2.02	0.179	0.38	0.683130051063973	1
janA	grau	1.98	0.179	0.38	0.683130051063973	1
janA	CG8950	1.98	0.179	0.38	0.683130051063973	1
janA	tef	1.97	0.179	0.38	0.683130051063973	1
janA	CG12768	1.95	0.179	0.38	0.683130051063973	1
janA	Mrtf	1.93	0.179	0.38	0.683130051063973	1
janA	dwg	1.89	0.179	0.38	0.683130051063973	1
janA	CG32700	1.86	0.179	0.38	0.683130051063973	1
janA	CG32982	1.84	0.179	0.38	0.683130051063973	1
janA	CG33695	1.75	0.179	0.38	0.683130051063973	1
janA	Dip2	1.74	0.179	0.38	0.683130051063973	1
janA	CG11398	1.71	0.179	0.38	0.683130051063973	1
Sry-delta	hng3	6.37	0.124	0.62	0.333333333333333	0.84
Sry-delta	CG2199	4.5	0.124	0.62	0.333333333333333	0.84
Sry-delta	CG1663	4.31	0.124	0.62	0.333333333333333	0.84
Sry-delta	CG12299	4.19	0.124	0.62	0.333333333333333	0.84
Sry-delta	CG3847	2.86	0.124	0.62	0.333333333333333	0.84
Sry-delta	CG34376	2.58	0.124	0.62	0.333333333333333	0.84
Sry-delta	CG13775	2.55	0.124	0.62	0.333333333333333	0.84
Sry-delta	tna	2.47	0.124	0.62	0.333333333333333	0.84
Sry-delta	CG7928	2.28	0.124	0.62	0.333333333333333	0.84
Sry-delta	CG11902	2.23	0.124	0.62	0.333333333333333	0.84
Sry-delta	phol	2.21	0.124	0.62	0.333333333333333	0.84
Sry-delta	Kdm4A	2.15	0.124	0.62	0.333333333333333	0.84
Sry-delta	CG8159	1.92	0.124	0.62	0.333333333333333	0.84
Sry-delta	CG9776	1.9	0.124	0.62	0.333333333333333	0.84
Sry-delta	ftz-f1	1.9	0.124	0.62	0.333333333333333	0.84
Sry-delta	mip120	1.82	0.124	0.62	0.333333333333333	0.84
Sry-delta	MESR4	1.76	0.124	0.62	0.333333333333333	0.84
Sry-delta	Mrtf	1.73	0.124	0.62	0.333333333333333	0.84
Sry-delta	pzg	1.69	0.124	0.62	0.333333333333333	0.84
Sry-delta	CG2875	1.68	0.124	0.62	0.333333333333333	0.84
Sry-delta	ttk	1.63	0.124	0.62	0.333333333333333	0.84
Sry-delta	CG11247	1.62	0.124	0.62	0.333333333333333	0.84
Sry-delta	CG10209	1.61	0.124	0.62	0.333333333333333	0.84
Sry-delta	CG9705	1.57	0.124	0.62	0.333333333333333	0.84
Sry-delta	CG4936	1.55	0.124	0.62	0.333333333333333	0.84
Sry-delta	Dip1	1.51	0.124	0.62	0.333333333333333	0.84
Sry-delta	Side	1.51	0.124	0.62	0.333333333333333	0.84
Sry-delta	CG11317	1.49	0.124	0.62	0.333333333333333	0.84
Sry-delta	CG6686	1.49	0.124	0.62	0.333333333333333	0.84
Sry-delta	CG14200	1.49	0.124	0.62	0.333333333333333	0.84
spn-A	pzg	3.66	0.048	0.08	-0.0666666666666667	0.3
spn-A	Su(var)3-7	2.77	0.048	0.08	-0.0666666666666667	0.3
spn-A	CG11317	2.66	0.048	0.08	-0.0666666666666667	0.3
spn-A	CG10979	2.19	0.048	0.08	-0.0666666666666667	0.3
spn-A	CG3838	2.08	0.048	0.08	-0.0666666666666667	0.3
spn-A	CG11414	2.07	0.048	0.08	-0.0666666666666667	0.3
spn-A	MED17	1.98	0.048	0.08	-0.0666666666666667	0.3
spn-A	CG15435	1.94	0.048	0.08	-0.0666666666666667	0.3
spn-A	CG4553	1.91	0.048	0.08	-0.0666666666666667	0.3
spn-A	CG14712	1.87	0.048	0.08	-0.0666666666666667	0.3
spn-A	GATAd	1.85	0.048	0.08	-0.0666666666666667	0.3
spn-A	az2	1.79	0.048	0.08	-0.0666666666666667	0.3
spn-A	NC2alpha	1.77	0.048	0.08	-0.0666666666666667	0.3
spn-A	Su(H)	1.69	0.048	0.08	-0.0666666666666667	0.3
spn-A	Iswi	1.61	0.048	0.08	-0.0666666666666667	0.3
spn-A	Su(var)2-HP2	1.55	0.048	0.08	-0.0666666666666667	0.3
spn-A	CG15601	1.53	0.048	0.08	-0.0666666666666667	0.3
spn-A	CG12942	1.51	0.048	0.08	-0.0666666666666667	0.3
spn-A	CG1647	1.49	0.048	0.08	-0.0666666666666667	0.3
spn-A	CG18476	1.48	0.048	0.08	-0.0666666666666667	0.3
spn-A	TH1	1.39	0.048	0.08	-0.0666666666666667	0.3
spn-A	CG12219	1.37	0.048	0.08	-0.0666666666666667	0.3
spn-A	CG17803	1.33	0.048	0.08	-0.0666666666666667	0.3
spn-A	yem	1.31	0.048	0.08	-0.0666666666666667	0.3
spn-A	key	1.28	0.048	0.08	-0.0666666666666667	0.3
spn-A	CkIIalpha-i1	1.26	0.048	0.08	-0.0666666666666667	0.3
spn-A	CG11560	1.26	0.048	0.08	-0.0666666666666667	0.3
spn-A	Set2	1.22	0.048	0.08	-0.0666666666666667	0.3
spn-A	CG6654	1.22	0.048	0.08	-0.0666666666666667	0.3
spn-A	CG32982	1.19	0.048	0.08	-0.0666666666666667	0.3
sima	Chrac-14	10.74	0.211	0.35	0.382970843102535	0.36
sima	CG14438	5.37	0.211	0.35	0.382970843102535	0.36
sima	pzg	4.48	0.211	0.35	0.382970843102535	0.36
sima	RpIII128	4.24	0.211	0.35	0.382970843102535	0.36
sima	Pcl	4.06	0.211	0.35	0.382970843102535	0.36
sima	MRG15	3.43	0.211	0.35	0.382970843102535	0.36
sima	pita	3.37	0.211	0.35	0.382970843102535	0.36
sima	Ssl1	3.19	0.211	0.35	0.382970843102535	0.36
sima	Iswi	3.07	0.211	0.35	0.382970843102535	0.36
sima	CG4570	2.99	0.211	0.35	0.382970843102535	0.36
sima	CG17806	2.8	0.211	0.35	0.382970843102535	0.36
sima	e(y)3	2.72	0.211	0.35	0.382970843102535	0.36
sima	esn	2.51	0.211	0.35	0.382970843102535	0.36
sima	Hr39	2.48	0.211	0.35	0.382970843102535	0.36
sima	CG4553	2.48	0.211	0.35	0.382970843102535	0.36
sima	kin17	2.4	0.211	0.35	0.382970843102535	0.36
sima	CG12155	2.21	0.211	0.35	0.382970843102535	0.36
sima	CG31224	2.13	0.211	0.35	0.382970843102535	0.36
sima	CG15011	2.13	0.211	0.35	0.382970843102535	0.36
sima	Mtp	2.05	0.211	0.35	0.382970843102535	0.36
sima	CG11414	2	0.211	0.35	0.382970843102535	0.36
sima	CG9776	1.99	0.211	0.35	0.382970843102535	0.36
sima	stwl	1.95	0.211	0.35	0.382970843102535	0.36
sima	CG6254	1.89	0.211	0.35	0.382970843102535	0.36
sima	CG10631	1.89	0.211	0.35	0.382970843102535	0.36
sima	CTPsyn	1.89	0.211	0.35	0.382970843102535	0.36
sima	bon	1.8	0.211	0.35	0.382970843102535	0.36
sima	CG8924	1.8	0.211	0.35	0.382970843102535	0.36
sima	CG7987	1.78	0.211	0.35	0.382970843102535	0.36
sima	Dad	1.77	0.211	0.35	0.382970843102535	0.36
AdoR	CG8145	6.3	0.176	0.81	1	0.61
AdoR	CG4617	4.4	0.176	0.81	1	0.61
AdoR	CG7818	4.21	0.176	0.81	1	0.61
AdoR	CG12267	2.99	0.176	0.81	1	0.61
AdoR	E(var)3-9	2.9	0.176	0.81	1	0.61
AdoR	Nf-YA	2.7	0.176	0.81	1	0.61
AdoR	CG6272	2.62	0.176	0.81	1	0.61
AdoR	Nf-YC	2.55	0.176	0.81	1	0.61
AdoR	Atf-2	2.31	0.176	0.81	1	0.61
AdoR	MED30	2.16	0.176	0.81	1	0.61
AdoR	CG6808	2.01	0.176	0.81	1	0.61
AdoR	jumu	1.89	0.176	0.81	1	0.61
AdoR	CG34422	1.83	0.176	0.81	1	0.61
AdoR	MED27	1.79	0.176	0.81	1	0.61
AdoR	Pc	1.76	0.176	0.81	1	0.61
AdoR	bon	1.7	0.176	0.81	1	0.61
AdoR	CG11906	1.68	0.176	0.81	1	0.61
AdoR	mTTF	1.68	0.176	0.81	1	0.61
AdoR	CG17806	1.65	0.176	0.81	1	0.61
AdoR	tef	1.63	0.176	0.81	1	0.61
AdoR	CG44002	1.54	0.176	0.81	1	0.61
AdoR	phtf	1.5	0.176	0.81	1	0.61
AdoR	her	1.49	0.176	0.81	1	0.61
AdoR	Set2	1.49	0.176	0.81	1	0.61
AdoR	CG11398	1.47	0.176	0.81	1	0.61
AdoR	Chrac-14	1.47	0.176	0.81	1	0.61
AdoR	CG2199	1.41	0.176	0.81	1	0.61
AdoR	CG7101	1.41	0.176	0.81	1	0.61
AdoR	CG13624	1.38	0.176	0.81	1	0.61
AdoR	CG34376	1.35	0.176	0.81	1	0.61
Bet5	CG3909	4.94	0.087	0.22	0.333333333333333	0.68
Bet5	bs	4.55	0.087	0.22	0.333333333333333	0.68
Bet5	ppl	4.39	0.087	0.22	0.333333333333333	0.68
Bet5	Tbp	4	0.087	0.22	0.333333333333333	0.68
Bet5	CG33695	3.96	0.087	0.22	0.333333333333333	0.68
Bet5	CG31388	3.7	0.087	0.22	0.333333333333333	0.68
Bet5	Mtp	3.27	0.087	0.22	0.333333333333333	0.68
Bet5	Taf1	3.21	0.087	0.22	0.333333333333333	0.68
Bet5	HP1b	3.09	0.087	0.22	0.333333333333333	0.68
Bet5	Brd8	3.07	0.087	0.22	0.333333333333333	0.68
Bet5	CG10366	2.94	0.087	0.22	0.333333333333333	0.68
Bet5	CG17806	2.67	0.087	0.22	0.333333333333333	0.68
Bet5	CG10669	2.65	0.087	0.22	0.333333333333333	0.68
Bet5	CG11247	2.6	0.087	0.22	0.333333333333333	0.68
Bet5	CG1602	2.43	0.087	0.22	0.333333333333333	0.68
Bet5	TfIIEalpha	2.1	0.087	0.22	0.333333333333333	0.68
Bet5	CG8924	2.06	0.087	0.22	0.333333333333333	0.68
Bet5	jing	1.97	0.087	0.22	0.333333333333333	0.68
Bet5	CG7745	1.97	0.087	0.22	0.333333333333333	0.68
Bet5	Crc	1.94	0.087	0.22	0.333333333333333	0.68
Bet5	TH1	1.92	0.087	0.22	0.333333333333333	0.68
Bet5	su(Hw)	1.92	0.087	0.22	0.333333333333333	0.68
Bet5	CG8388	1.89	0.087	0.22	0.333333333333333	0.68
Bet5	CG13894	1.86	0.087	0.22	0.333333333333333	0.68
Bet5	phtf	1.76	0.087	0.22	0.333333333333333	0.68
Bet5	CG10565	1.73	0.087	0.22	0.333333333333333	0.68
Bet5	mamo	1.73	0.087	0.22	0.333333333333333	0.68
Bet5	CG11710	1.69	0.087	0.22	0.333333333333333	0.68
Bet5	ZnT49B	1.66	0.087	0.22	0.333333333333333	0.68
Bet5	Rfx	1.65	0.087	0.22	0.333333333333333	0.68
CG9743	CG12155	6.89	0.193	0.01	0.333333333333333	0.24
CG9743	Sap30	5.79	0.193	0.01	0.333333333333333	0.24
CG9743	E(var)3-9	4.47	0.193	0.01	0.333333333333333	0.24
CG9743	CG8145	3.85	0.193	0.01	0.333333333333333	0.24
CG9743	ecd	3.37	0.193	0.01	0.333333333333333	0.24
CG9743	Atf-2	3.35	0.193	0.01	0.333333333333333	0.24
CG9743	CG6254	3.33	0.193	0.01	0.333333333333333	0.24
CG9743	tara	3.19	0.193	0.01	0.333333333333333	0.24
CG9743	ZnT49B	2.68	0.193	0.01	0.333333333333333	0.24
CG9743	Pcl	2.67	0.193	0.01	0.333333333333333	0.24
CG9743	Rel	2.56	0.193	0.01	0.333333333333333	0.24
CG9743	CG30403	2.45	0.193	0.01	0.333333333333333	0.24
CG9743	dDpp.dOptix	2.42	0.193	0.01	0.333333333333333	0.24
CG9743	Zif	2.4	0.193	0.01	0.333333333333333	0.24
CG9743	Trl	2.39	0.193	0.01	0.333333333333333	0.24
CG9743	esn	2.27	0.193	0.01	0.333333333333333	0.24
CG9743	YL-1	2.21	0.193	0.01	0.333333333333333	0.24
CG9743	CG8314	2.08	0.193	0.01	0.333333333333333	0.24
CG9743	CG1647	1.97	0.193	0.01	0.333333333333333	0.24
CG9743	Brd8	1.94	0.193	0.01	0.333333333333333	0.24
CG9743	stck	1.88	0.193	0.01	0.333333333333333	0.24
CG9743	egg	1.88	0.193	0.01	0.333333333333333	0.24
CG9743	Chrac-14	1.77	0.193	0.01	0.333333333333333	0.24
CG9743	achi	1.76	0.193	0.01	0.333333333333333	0.24
CG9743	az2	1.74	0.193	0.01	0.333333333333333	0.24
CG9743	Su(var)2-HP2	1.72	0.193	0.01	0.333333333333333	0.24
CG9743	CG12744	1.72	0.193	0.01	0.333333333333333	0.24
CG9743	CG7518	1.69	0.193	0.01	0.333333333333333	0.24
CG9743	ftz-f1	1.69	0.193	0.01	0.333333333333333	0.24
CG9743	Rfx	1.69	0.193	0.01	0.333333333333333	0.24
hdc	CG30403	5.17	0.563	-0.02	0.174077655955698	0.15
hdc	HP1b	3.46	0.563	-0.02	0.174077655955698	0.15
hdc	CG9799	3.26	0.563	-0.02	0.174077655955698	0.15
hdc	CG15601	3.22	0.563	-0.02	0.174077655955698	0.15
hdc	Eip93F	3.1	0.563	-0.02	0.174077655955698	0.15
hdc	CG3847	3.09	0.563	-0.02	0.174077655955698	0.15
hdc	Crc	3.06	0.563	-0.02	0.174077655955698	0.15
hdc	Sap30	2.57	0.563	-0.02	0.174077655955698	0.15
hdc	caz	2.53	0.563	-0.02	0.174077655955698	0.15
hdc	Dh44-R2	2.5	0.563	-0.02	0.174077655955698	0.15
hdc	CG7154	2.46	0.563	-0.02	0.174077655955698	0.15
hdc	ecd	2.34	0.563	-0.02	0.174077655955698	0.15
hdc	Atu	2.2	0.563	-0.02	0.174077655955698	0.15
hdc	Sry-delta	2.19	0.563	-0.02	0.174077655955698	0.15
hdc	Ssrp	2.15	0.563	-0.02	0.174077655955698	0.15
hdc	Chrac-14	2.14	0.563	-0.02	0.174077655955698	0.15
hdc	Aef1	2.1	0.563	-0.02	0.174077655955698	0.15
hdc	Taf2	2.01	0.563	-0.02	0.174077655955698	0.15
hdc	CG33213	1.99	0.563	-0.02	0.174077655955698	0.15
hdc	CG31365	1.97	0.563	-0.02	0.174077655955698	0.15
hdc	CG33695	1.95	0.563	-0.02	0.174077655955698	0.15
hdc	Blimp-1	1.84	0.563	-0.02	0.174077655955698	0.15
hdc	CG10209	1.83	0.563	-0.02	0.174077655955698	0.15
hdc	CG3838	1.74	0.563	-0.02	0.174077655955698	0.15
hdc	CG6686	1.69	0.563	-0.02	0.174077655955698	0.15
hdc	Dip1	1.67	0.563	-0.02	0.174077655955698	0.15
hdc	az2	1.67	0.563	-0.02	0.174077655955698	0.15
hdc	YL-1	1.65	0.563	-0.02	0.174077655955698	0.15
hdc	ZnT49B	1.62	0.563	-0.02	0.174077655955698	0.15
hdc	Su(z)2	1.62	0.563	-0.02	0.174077655955698	0.15
CG15535	CG6813	11.1	0.09	-0.33	0.0666666666666667	0.01
CG15535	CG31441	5.02	0.09	-0.33	0.0666666666666667	0.01
CG15535	Trf	4.87	0.09	-0.33	0.0666666666666667	0.01
CG15535	Mtp	3.58	0.09	-0.33	0.0666666666666667	0.01
CG15535	CG15435	3.25	0.09	-0.33	0.0666666666666667	0.01
CG15535	CG17806	2.95	0.09	-0.33	0.0666666666666667	0.01
CG15535	CG1233	2.7	0.09	-0.33	0.0666666666666667	0.01
CG15535	Cdc5	2.68	0.09	-0.33	0.0666666666666667	0.01
CG15535	CTCF	2.59	0.09	-0.33	0.0666666666666667	0.01
CG15535	CG15601	2.59	0.09	-0.33	0.0666666666666667	0.01
CG15535	Hakai	2.27	0.09	-0.33	0.0666666666666667	0.01
CG15535	gce	2.15	0.09	-0.33	0.0666666666666667	0.01
CG15535	CG10366	2.13	0.09	-0.33	0.0666666666666667	0.01
CG15535	her	2.13	0.09	-0.33	0.0666666666666667	0.01
CG15535	CG10904	2.08	0.09	-0.33	0.0666666666666667	0.01
CG15535	E(var)3-9	1.92	0.09	-0.33	0.0666666666666667	0.01
CG15535	CG14667	1.89	0.09	-0.33	0.0666666666666667	0.01
CG15535	CG6272	1.79	0.09	-0.33	0.0666666666666667	0.01
CG15535	CG1647	1.72	0.09	-0.33	0.0666666666666667	0.01
CG15535	CG8145	1.69	0.09	-0.33	0.0666666666666667	0.01
CG15535	CG6808	1.59	0.09	-0.33	0.0666666666666667	0.01
CG15535	CG12267	1.58	0.09	-0.33	0.0666666666666667	0.01
CG15535	CG44247	1.52	0.09	-0.33	0.0666666666666667	0.01
CG15535	CG10209	1.51	0.09	-0.33	0.0666666666666667	0.01
CG15535	CG6907	1.5	0.09	-0.33	0.0666666666666667	0.01
CG15535	Taf2	1.49	0.09	-0.33	0.0666666666666667	0.01
CG15535	CG12236	1.47	0.09	-0.33	0.0666666666666667	0.01
CG15535	ssp	1.39	0.09	-0.33	0.0666666666666667	0.01
CG15535	GATAd	1.38	0.09	-0.33	0.0666666666666667	0.01
CG15535	mute	1.29	0.09	-0.33	0.0666666666666667	0.01
mRpS18C	CG4707	4.65	0.099	0.32	0.53748384988657	0.95
mRpS18C	CG9948	4.4	0.099	0.32	0.53748384988657	0.95
mRpS18C	Bx	3.98	0.099	0.32	0.53748384988657	0.95
mRpS18C	Rbsn-5	3.56	0.099	0.32	0.53748384988657	0.95
mRpS18C	MED4	2.91	0.099	0.32	0.53748384988657	0.95
mRpS18C	CG32700	2.83	0.099	0.32	0.53748384988657	0.95
mRpS18C	tara	2.31	0.099	0.32	0.53748384988657	0.95
mRpS18C	CG12769	2.23	0.099	0.32	0.53748384988657	0.95
mRpS18C	Taf1	2.2	0.099	0.32	0.53748384988657	0.95
mRpS18C	Spt3	2.2	0.099	0.32	0.53748384988657	0.95
mRpS18C	TfIIFbeta	2.06	0.099	0.32	0.53748384988657	0.95
mRpS18C	wdn	1.95	0.099	0.32	0.53748384988657	0.95
mRpS18C	bigmax	1.94	0.099	0.32	0.53748384988657	0.95
mRpS18C	CG10631	1.88	0.099	0.32	0.53748384988657	0.95
mRpS18C	CG11317	1.78	0.099	0.32	0.53748384988657	0.95
mRpS18C	Hakai	1.77	0.099	0.32	0.53748384988657	0.95
mRpS18C	CG6683	1.75	0.099	0.32	0.53748384988657	0.95
mRpS18C	stck	1.73	0.099	0.32	0.53748384988657	0.95
mRpS18C	e(y)1	1.71	0.099	0.32	0.53748384988657	0.95
mRpS18C	CG2712	1.68	0.099	0.32	0.53748384988657	0.95
mRpS18C	Elp3	1.66	0.099	0.32	0.53748384988657	0.95
mRpS18C	CG4570	1.65	0.099	0.32	0.53748384988657	0.95
mRpS18C	CG4424	1.64	0.099	0.32	0.53748384988657	0.95
mRpS18C	CG11398	1.6	0.099	0.32	0.53748384988657	0.95
mRpS18C	vdDpp	1.58	0.099	0.32	0.53748384988657	0.95
mRpS18C	CG18476	1.53	0.099	0.32	0.53748384988657	0.95
mRpS18C	Dip1	1.52	0.099	0.32	0.53748384988657	0.95
mRpS18C	stwl	1.52	0.099	0.32	0.53748384988657	0.95
mRpS18C	CG17803	1.52	0.099	0.32	0.53748384988657	0.95
mRpS18C	CG30020	1.5	0.099	0.32	0.53748384988657	0.95
CG15536	Spt3	6.96	0.1	0.39	0.487950036474267	0.21
CG15536	ftz-f1	4.04	0.1	0.39	0.487950036474267	0.21
CG15536	mute	3.9	0.1	0.39	0.487950036474267	0.21
CG15536	Taf1	3.57	0.1	0.39	0.487950036474267	0.21
CG15536	CG6654	3.53	0.1	0.39	0.487950036474267	0.21
CG15536	RpIII128	3.5	0.1	0.39	0.487950036474267	0.21
CG15536	CG10669	3.21	0.1	0.39	0.487950036474267	0.21
CG15536	Xpd	2.66	0.1	0.39	0.487950036474267	0.21
CG15536	Mtp	2.13	0.1	0.39	0.487950036474267	0.21
CG15536	CG3815	2.13	0.1	0.39	0.487950036474267	0.21
CG15536	pzg	2.08	0.1	0.39	0.487950036474267	0.21
CG15536	esn	2.01	0.1	0.39	0.487950036474267	0.21
CG15536	Hakai	1.96	0.1	0.39	0.487950036474267	0.21
CG15536	E2f2	1.85	0.1	0.39	0.487950036474267	0.21
CG15536	az2	1.74	0.1	0.39	0.487950036474267	0.21
CG15536	Bap170	1.72	0.1	0.39	0.487950036474267	0.21
CG15536	Ssrp	1.72	0.1	0.39	0.487950036474267	0.21
CG15536	CG31365	1.67	0.1	0.39	0.487950036474267	0.21
CG15536	CG7154	1.66	0.1	0.39	0.487950036474267	0.21
CG15536	NfI	1.57	0.1	0.39	0.487950036474267	0.21
CG15536	Blimp-1	1.53	0.1	0.39	0.487950036474267	0.21
CG15536	Rbf	1.51	0.1	0.39	0.487950036474267	0.21
CG15536	CG14965	1.5	0.1	0.39	0.487950036474267	0.21
CG15536	mxc	1.49	0.1	0.39	0.487950036474267	0.21
CG15536	CG7101	1.47	0.1	0.39	0.487950036474267	0.21
CG15536	CG33213	1.45	0.1	0.39	0.487950036474267	0.21
CG15536	CG14207	1.42	0.1	0.39	0.487950036474267	0.21
CG15536	CG11317	1.37	0.1	0.39	0.487950036474267	0.21
CG15536	CG6683	1.36	0.1	0.39	0.487950036474267	0.21
CG15536	CG2199	1.34	0.1	0.39	0.487950036474267	0.21
CG15537	CG13123	5.86	1.048	0.42	0.683130051063973	0.74
CG15537	Su(H)	4.92	1.048	0.42	0.683130051063973	0.74
CG15537	gce	4.34	1.048	0.42	0.683130051063973	0.74
CG15537	hng1	3.65	1.048	0.42	0.683130051063973	0.74
CG15537	E2f2	2.99	1.048	0.42	0.683130051063973	0.74
CG15537	dalao	2.89	1.048	0.42	0.683130051063973	0.74
CG15537	shn	2.74	1.048	0.42	0.683130051063973	0.74
CG15537	Elp3	2.63	1.048	0.42	0.683130051063973	0.74
CG15537	Usf	2.57	1.048	0.42	0.683130051063973	0.74
CG15537	mxc	2.41	1.048	0.42	0.683130051063973	0.74
CG15537	CG14207	2.39	1.048	0.42	0.683130051063973	0.74
CG15537	Spps	2.32	1.048	0.42	0.683130051063973	0.74
CG15537	Ravus	2.13	1.048	0.42	0.683130051063973	0.74
CG15537	mor	2.1	1.048	0.42	0.683130051063973	0.74
CG15537	dwg	2.09	1.048	0.42	0.683130051063973	0.74
CG15537	CG12236	2.05	1.048	0.42	0.683130051063973	0.74
CG15537	CG14438	1.97	1.048	0.42	0.683130051063973	0.74
CG15537	MED20	1.97	1.048	0.42	0.683130051063973	0.74
CG15537	NfI	1.97	1.048	0.42	0.683130051063973	0.74
CG15537	ktub	1.92	1.048	0.42	0.683130051063973	0.74
CG15537	CG33695	1.85	1.048	0.42	0.683130051063973	0.74
CG15537	CG6163	1.82	1.048	0.42	0.683130051063973	0.74
CG15537	CG8216	1.8	1.048	0.42	0.683130051063973	0.74
CG15537	GATAd	1.79	1.048	0.42	0.683130051063973	0.74
CG15537	row	1.76	1.048	0.42	0.683130051063973	0.74
CG15537	vdDpp	1.64	1.048	0.42	0.683130051063973	0.74
CG15537	Lpt	1.57	1.048	0.42	0.683130051063973	0.74
CG15537	mld	1.55	1.048	0.42	0.683130051063973	0.74
CG15537	CG11710	1.54	1.048	0.42	0.683130051063973	0.74
CG15537	MED30	1.53	1.048	0.42	0.683130051063973	0.74
aralar1	CG1792	7.64	0.083	0.21	0.258198889747161	0.54
aralar1	jumu	5.59	0.083	0.21	0.258198889747161	0.54
aralar1	CG6654	4.44	0.083	0.21	0.258198889747161	0.54
aralar1	CG1233	4.37	0.083	0.21	0.258198889747161	0.54
aralar1	CG10209	3.98	0.083	0.21	0.258198889747161	0.54
aralar1	CG31388	3.85	0.083	0.21	0.258198889747161	0.54
aralar1	CG2889	3.84	0.083	0.21	0.258198889747161	0.54
aralar1	CG1602	3.71	0.083	0.21	0.258198889747161	0.54
aralar1	MESR4	3.2	0.083	0.21	0.258198889747161	0.54
aralar1	mute	3.16	0.083	0.21	0.258198889747161	0.54
aralar1	CG14712	2.62	0.083	0.21	0.258198889747161	0.54
aralar1	CG6683	2.51	0.083	0.21	0.258198889747161	0.54
aralar1	CG11398	2.5	0.083	0.21	0.258198889747161	0.54
aralar1	dalao	2.46	0.083	0.21	0.258198889747161	0.54
aralar1	CG8159	2.32	0.083	0.21	0.258198889747161	0.54
aralar1	CR43670	2.32	0.083	0.21	0.258198889747161	0.54
aralar1	CG7745	2.26	0.083	0.21	0.258198889747161	0.54
aralar1	CG15601	2.24	0.083	0.21	0.258198889747161	0.54
aralar1	CHES-1-like	2	0.083	0.21	0.258198889747161	0.54
aralar1	CG2712	1.95	0.083	0.21	0.258198889747161	0.54
aralar1	CG31224	1.92	0.083	0.21	0.258198889747161	0.54
aralar1	CG7154	1.88	0.083	0.21	0.258198889747161	0.54
aralar1	CG33695	1.87	0.083	0.21	0.258198889747161	0.54
aralar1	CG5180	1.83	0.083	0.21	0.258198889747161	0.54
aralar1	caz	1.8	0.083	0.21	0.258198889747161	0.54
aralar1	CG2875	1.79	0.083	0.21	0.258198889747161	0.54
aralar1	CG11560	1.79	0.083	0.21	0.258198889747161	0.54
aralar1	CG15011	1.78	0.083	0.21	0.258198889747161	0.54
aralar1	NC2beta	1.69	0.083	0.21	0.258198889747161	0.54
aralar1	msl-3	1.65	0.083	0.21	0.258198889747161	0.54
CG2224	CG11414	4.28	0.167	0.5	1	0.91
CG2224	CG11456	3.13	0.167	0.5	1	0.91
CG2224	Taf1	3.08	0.167	0.5	1	0.91
CG2224	Brf	3.08	0.167	0.5	1	0.91
CG2224	CG12942	3	0.167	0.5	1	0.91
CG2224	CG10321	2.96	0.167	0.5	1	0.91
CG2224	NC2alpha	2.87	0.167	0.5	1	0.91
CG2224	CG44002	2.57	0.167	0.5	1	0.91
CG2224	CG14711	2.5	0.167	0.5	1	0.91
CG2224	Ssl1	2.5	0.167	0.5	1	0.91
CG2224	CG15011	2.19	0.167	0.5	1	0.91
CG2224	Tbp	2.13	0.167	0.5	1	0.91
CG2224	l(3)mbt	2.1	0.167	0.5	1	0.91
CG2224	Rbsn-5	2.02	0.167	0.5	1	0.91
CG2224	CG8314	2.01	0.167	0.5	1	0.91
CG2224	CG14207	1.96	0.167	0.5	1	0.91
CG2224	grau	1.92	0.167	0.5	1	0.91
CG2224	Met	1.85	0.167	0.5	1	0.91
CG2224	E(z)	1.74	0.167	0.5	1	0.91
CG2224	MED25	1.66	0.167	0.5	1	0.91
CG2224	CG14712	1.63	0.167	0.5	1	0.91
CG2224	mor	1.61	0.167	0.5	1	0.91
CG2224	Kdm4A	1.61	0.167	0.5	1	0.91
CG2224	Mio	1.58	0.167	0.5	1	0.91
CG2224	crm	1.56	0.167	0.5	1	0.91
CG2224	CG8950	1.45	0.167	0.5	1	0.91
CG2224	ADD1	1.45	0.167	0.5	1	0.91
CG2224	vOptix	1.35	0.167	0.5	1	0.91
CG2224	CG11710	1.35	0.167	0.5	1	0.91
CG2224	CG4820	1.34	0.167	0.5	1	0.91
jdp	CG3909	8.1	0.442	0.57	0.683130051063973	0.82
jdp	MED30	4.33	0.442	0.57	0.683130051063973	0.82
jdp	CG8924	4.04	0.442	0.57	0.683130051063973	0.82
jdp	Blimp-1	3.85	0.442	0.57	0.683130051063973	0.82
jdp	gce	3.78	0.442	0.57	0.683130051063973	0.82
jdp	hng3	3.56	0.442	0.57	0.683130051063973	0.82
jdp	CG42748	3.54	0.442	0.57	0.683130051063973	0.82
jdp	Rpb8	3.36	0.442	0.57	0.683130051063973	0.82
jdp	Dref	3.33	0.442	0.57	0.683130051063973	0.82
jdp	CG32982	3.19	0.442	0.57	0.683130051063973	0.82
jdp	bs	2.97	0.442	0.57	0.683130051063973	0.82
jdp	Trl	2.77	0.442	0.57	0.683130051063973	0.82
jdp	MED4	2.69	0.442	0.57	0.683130051063973	0.82
jdp	e(y)1	2.52	0.442	0.57	0.683130051063973	0.82
jdp	CG32700	2.48	0.442	0.57	0.683130051063973	0.82
jdp	Trf	2.46	0.442	0.57	0.683130051063973	0.82
jdp	Usf	2.39	0.442	0.57	0.683130051063973	0.82
jdp	CG6254	2.37	0.442	0.57	0.683130051063973	0.82
jdp	dwg	2.29	0.442	0.57	0.683130051063973	0.82
jdp	MED28	2.23	0.442	0.57	0.683130051063973	0.82
jdp	shn	2.22	0.442	0.57	0.683130051063973	0.82
jdp	stck	2.06	0.442	0.57	0.683130051063973	0.82
jdp	CG8159	2.05	0.442	0.57	0.683130051063973	0.82
jdp	CG18476	2.02	0.442	0.57	0.683130051063973	0.82
jdp	wek	2.01	0.442	0.57	0.683130051063973	0.82
jdp	stwl	1.99	0.442	0.57	0.683130051063973	0.82
jdp	Zif	1.98	0.442	0.57	0.683130051063973	0.82
jdp	CTPsyn	1.97	0.442	0.57	0.683130051063973	0.82
jdp	TfIIFbeta	1.91	0.442	0.57	0.683130051063973	0.82
jdp	Hmg-2	1.87	0.442	0.57	0.683130051063973	0.82
CG34155	Xbp1	15.95	1.07	0.14	0.218217890235992	0.08
CG34155	NC2alpha	5.89	1.07	0.14	0.218217890235992	0.08
CG34155	esn	4.45	1.07	0.14	0.218217890235992	0.08
CG34155	E(var)3-9	3.78	1.07	0.14	0.218217890235992	0.08
CG34155	Spt5	2.82	1.07	0.14	0.218217890235992	0.08
CG34155	CG17802	2.7	1.07	0.14	0.218217890235992	0.08
CG34155	CG11710	2.62	1.07	0.14	0.218217890235992	0.08
CG34155	Trf	2.61	1.07	0.14	0.218217890235992	0.08
CG34155	CG7928	2.5	1.07	0.14	0.218217890235992	0.08
CG34155	MBD-R2	2.34	1.07	0.14	0.218217890235992	0.08
CG34155	ph-p	2.34	1.07	0.14	0.218217890235992	0.08
CG34155	schlank	2.32	1.07	0.14	0.218217890235992	0.08
CG34155	CG15601	2.31	1.07	0.14	0.218217890235992	0.08
CG34155	MED25	2.23	1.07	0.14	0.218217890235992	0.08
CG34155	Bap55	2.1	1.07	0.14	0.218217890235992	0.08
CG34155	CG10366	2.09	1.07	0.14	0.218217890235992	0.08
CG34155	Atf-2	2.07	1.07	0.14	0.218217890235992	0.08
CG34155	CG10209	2.04	1.07	0.14	0.218217890235992	0.08
CG34155	CG5180	2.02	1.07	0.14	0.218217890235992	0.08
CG34155	Rfx	1.92	1.07	0.14	0.218217890235992	0.08
CG34155	Pcl	1.89	1.07	0.14	0.218217890235992	0.08
CG34155	Eip93F	1.89	1.07	0.14	0.218217890235992	0.08
CG34155	YL-1	1.81	1.07	0.14	0.218217890235992	0.08
CG34155	CG4617	1.72	1.07	0.14	0.218217890235992	0.08
CG34155	CG12267	1.71	1.07	0.14	0.218217890235992	0.08
CG34155	Cdc5	1.71	1.07	0.14	0.218217890235992	0.08
CG34155	CG13123	1.67	1.07	0.14	0.218217890235992	0.08
CG34155	CG1602	1.66	1.07	0.14	0.218217890235992	0.08
CG34155	CTCF	1.63	1.07	0.14	0.218217890235992	0.08
CG34155	key	1.63	1.07	0.14	0.218217890235992	0.08
zfh1	NC2alpha	5.74	0.163	0.47	0.382970843102535	0.29
zfh1	mTTF	5.2	0.163	0.47	0.382970843102535	0.29
zfh1	Zif	4.75	0.163	0.47	0.382970843102535	0.29
zfh1	Rbsn-5	4.01	0.163	0.47	0.382970843102535	0.29
zfh1	ERR	3.88	0.163	0.47	0.382970843102535	0.29
zfh1	CG4707	3.81	0.163	0.47	0.382970843102535	0.29
zfh1	CG18476	3.8	0.163	0.47	0.382970843102535	0.29
zfh1	CG9305	3.51	0.163	0.47	0.382970843102535	0.29
zfh1	Pc	3.49	0.163	0.47	0.382970843102535	0.29
zfh1	ZnT49B	3.49	0.163	0.47	0.382970843102535	0.29
zfh1	jing	3.14	0.163	0.47	0.382970843102535	0.29
zfh1	grau	3	0.163	0.47	0.382970843102535	0.29
zfh1	pzg	2.71	0.163	0.47	0.382970843102535	0.29
zfh1	Hmg-2	2.54	0.163	0.47	0.382970843102535	0.29
zfh1	CG11398	2.54	0.163	0.47	0.382970843102535	0.29
zfh1	CG9705	2.49	0.163	0.47	0.382970843102535	0.29
zfh1	bigmax	2.26	0.163	0.47	0.382970843102535	0.29
zfh1	Opbp	2.18	0.163	0.47	0.382970843102535	0.29
zfh1	cbt	2.15	0.163	0.47	0.382970843102535	0.29
zfh1	CG33213	2.08	0.163	0.47	0.382970843102535	0.29
zfh1	Octbeta2R	2.06	0.163	0.47	0.382970843102535	0.29
zfh1	CG14711	2.05	0.163	0.47	0.382970843102535	0.29
zfh1	MED25	1.95	0.163	0.47	0.382970843102535	0.29
zfh1	lid	1.91	0.163	0.47	0.382970843102535	0.29
zfh1	Mtp	1.88	0.163	0.47	0.382970843102535	0.29
zfh1	mute	1.81	0.163	0.47	0.382970843102535	0.29
zfh1	Cdk8	1.81	0.163	0.47	0.382970843102535	0.29
zfh1	CG3847	1.81	0.163	0.47	0.382970843102535	0.29
zfh1	sima	1.78	0.163	0.47	0.382970843102535	0.29
zfh1	CG1233	1.73	0.163	0.47	0.382970843102535	0.29
cindr	CG6272	3.92	0.268	0.74	1	0.79
cindr	CG14712	3.7	0.268	0.74	1	0.79
cindr	phol	3.33	0.268	0.74	1	0.79
cindr	stwl	3.13	0.268	0.74	1	0.79
cindr	CG12267	2.99	0.268	0.74	1	0.79
cindr	CG14441	2.75	0.268	0.74	1	0.79
cindr	Hr39	2.65	0.268	0.74	1	0.79
cindr	Spps	2.52	0.268	0.74	1	0.79
cindr	Ravus	2.52	0.268	0.74	1	0.79
cindr	CG15011	2.52	0.268	0.74	1	0.79
cindr	Taf1	2.48	0.268	0.74	1	0.79
cindr	Taf2	2.34	0.268	0.74	1	0.79
cindr	Xbp1	2.33	0.268	0.74	1	0.79
cindr	CG12219	2.29	0.268	0.74	1	0.79
cindr	ph-p	2.23	0.268	0.74	1	0.79
cindr	e(y)3	2.13	0.268	0.74	1	0.79
cindr	Tbp	2.07	0.268	0.74	1	0.79
cindr	CG11902	2.06	0.268	0.74	1	0.79
cindr	CG11560	1.93	0.268	0.74	1	0.79
cindr	stck	1.92	0.268	0.74	1	0.79
cindr	CG11317	1.91	0.268	0.74	1	0.79
cindr	CG6765	1.9	0.268	0.74	1	0.79
cindr	CG17359	1.89	0.268	0.74	1	0.79
cindr	CycH	1.88	0.268	0.74	1	0.79
cindr	CkIIalpha-i1	1.83	0.268	0.74	1	0.79
cindr	CG7745	1.82	0.268	0.74	1	0.79
cindr	CG10959	1.82	0.268	0.74	1	0.79
cindr	shn	1.8	0.268	0.74	1	0.79
cindr	CG12744	1.8	0.268	0.74	1	0.79
cindr	Su(z)2	1.72	0.268	0.74	1	0.79
CG15547	CG5196	5.29	0.081	-0.07	0.258198889747161	0.28
CG15547	CG6765	3.94	0.081	-0.07	0.258198889747161	0.28
CG15547	Pcl	3.46	0.081	-0.07	0.258198889747161	0.28
CG15547	TfIIFbeta	3.21	0.081	-0.07	0.258198889747161	0.28
CG15547	CG7818	3.17	0.081	-0.07	0.258198889747161	0.28
CG15547	Rabex-5	3.08	0.081	-0.07	0.258198889747161	0.28
CG15547	CG4360	2.88	0.081	-0.07	0.258198889747161	0.28
CG15547	CG4707	2.71	0.081	-0.07	0.258198889747161	0.28
CG15547	ZnT49B	2.68	0.081	-0.07	0.258198889747161	0.28
CG15547	CG14117	2.55	0.081	-0.07	0.258198889747161	0.28
CG15547	CG11560	2.48	0.081	-0.07	0.258198889747161	0.28
CG15547	ph-p	2.43	0.081	-0.07	0.258198889747161	0.28
CG15547	CG9799	2.32	0.081	-0.07	0.258198889747161	0.28
CG15547	Chi	2.13	0.081	-0.07	0.258198889747161	0.28
CG15547	E(var)3-9	2.12	0.081	-0.07	0.258198889747161	0.28
CG15547	mTTF	2.04	0.081	-0.07	0.258198889747161	0.28
CG15547	CG12219	2.04	0.081	-0.07	0.258198889747161	0.28
CG15547	mld	2.02	0.081	-0.07	0.258198889747161	0.28
CG15547	mor	1.97	0.081	-0.07	0.258198889747161	0.28
CG15547	Ssrp	1.94	0.081	-0.07	0.258198889747161	0.28
CG15547	Nf-YC	1.88	0.081	-0.07	0.258198889747161	0.28
CG15547	CG5180	1.88	0.081	-0.07	0.258198889747161	0.28
CG15547	Atf-2	1.85	0.081	-0.07	0.258198889747161	0.28
CG15547	CG15601	1.82	0.081	-0.07	0.258198889747161	0.28
CG15547	l(3)mbt	1.81	0.081	-0.07	0.258198889747161	0.28
CG15547	CG31441	1.8	0.081	-0.07	0.258198889747161	0.28
CG15547	Spt5	1.75	0.081	-0.07	0.258198889747161	0.28
CG15547	CG5033	1.71	0.081	-0.07	0.258198889747161	0.28
CG15547	Plzf	1.7	0.081	-0.07	0.258198889747161	0.28
CG15547	Pbp45	1.7	0.081	-0.07	0.258198889747161	0.28
5-HT7	Octbeta2R	8.35	0.186	-0.11	0.149071198499986	0.01
5-HT7	CG8216	5.08	0.186	-0.11	0.149071198499986	0.01
5-HT7	crm	3.77	0.186	-0.11	0.149071198499986	0.01
5-HT7	schlank	3.39	0.186	-0.11	0.149071198499986	0.01
5-HT7	CG10147	3.04	0.186	-0.11	0.149071198499986	0.01
5-HT7	Bap55	2.93	0.186	-0.11	0.149071198499986	0.01
5-HT7	CG11560	2.62	0.186	-0.11	0.149071198499986	0.01
5-HT7	CG10669	2.38	0.186	-0.11	0.149071198499986	0.01
5-HT7	CG2875	2.2	0.186	-0.11	0.149071198499986	0.01
5-HT7	Dif	2.1	0.186	-0.11	0.149071198499986	0.01
5-HT7	CG12299	2.02	0.186	-0.11	0.149071198499986	0.01
5-HT7	Plzf	1.88	0.186	-0.11	0.149071198499986	0.01
5-HT7	Pbp95	1.84	0.186	-0.11	0.149071198499986	0.01
5-HT7	Side	1.82	0.186	-0.11	0.149071198499986	0.01
5-HT7	bigmax	1.79	0.186	-0.11	0.149071198499986	0.01
5-HT7	Crc	1.78	0.186	-0.11	0.149071198499986	0.01
5-HT7	vOptix.vVsx	1.77	0.186	-0.11	0.149071198499986	0.01
5-HT7	Set2	1.73	0.186	-0.11	0.149071198499986	0.01
5-HT7	CrebA	1.68	0.186	-0.11	0.149071198499986	0.01
5-HT7	dom	1.67	0.186	-0.11	0.149071198499986	0.01
5-HT7	CG17802	1.66	0.186	-0.11	0.149071198499986	0.01
5-HT7	TfIIFbeta	1.63	0.186	-0.11	0.149071198499986	0.01
5-HT7	YL-1	1.56	0.186	-0.11	0.149071198499986	0.01
5-HT7	CG8314	1.49	0.186	-0.11	0.149071198499986	0.01
5-HT7	CG4424	1.49	0.186	-0.11	0.149071198499986	0.01
5-HT7	CG11906	1.48	0.186	-0.11	0.149071198499986	0.01
5-HT7	CG3281	1.47	0.186	-0.11	0.149071198499986	0.01
5-HT7	tef	1.46	0.186	-0.11	0.149071198499986	0.01
5-HT7	CG32982	1.43	0.186	-0.11	0.149071198499986	0.01
5-HT7	vDpp.vOptix	1.41	0.186	-0.11	0.149071198499986	0.01
l(3)03670	Meics	5.34	0.132	0.09	0.333333333333333	0.52
l(3)03670	Mtp	4.42	0.132	0.09	0.333333333333333	0.52
l(3)03670	Elp3	4.06	0.132	0.09	0.333333333333333	0.52
l(3)03670	Blimp-1	2.54	0.132	0.09	0.333333333333333	0.52
l(3)03670	CG12299	2.42	0.132	0.09	0.333333333333333	0.52
l(3)03670	e(y)1	2.37	0.132	0.09	0.333333333333333	0.52
l(3)03670	CG14712	2.31	0.132	0.09	0.333333333333333	0.52
l(3)03670	CG17829	2.06	0.132	0.09	0.333333333333333	0.52
l(3)03670	mamo	2.05	0.132	0.09	0.333333333333333	0.52
l(3)03670	CG16863	2.04	0.132	0.09	0.333333333333333	0.52
l(3)03670	Ssrp	2.01	0.132	0.09	0.333333333333333	0.52
l(3)03670	lid	1.95	0.132	0.09	0.333333333333333	0.52
l(3)03670	cbt	1.77	0.132	0.09	0.333333333333333	0.52
l(3)03670	CG3909	1.76	0.132	0.09	0.333333333333333	0.52
l(3)03670	CG31365	1.72	0.132	0.09	0.333333333333333	0.52
l(3)03670	CG8145	1.66	0.132	0.09	0.333333333333333	0.52
l(3)03670	CG3847	1.66	0.132	0.09	0.333333333333333	0.52
l(3)03670	CG2129	1.64	0.132	0.09	0.333333333333333	0.52
l(3)03670	CG4707	1.63	0.132	0.09	0.333333333333333	0.52
l(3)03670	Pbp95	1.62	0.132	0.09	0.333333333333333	0.52
l(3)03670	YL-1	1.58	0.132	0.09	0.333333333333333	0.52
l(3)03670	ftz-f1	1.56	0.132	0.09	0.333333333333333	0.52
l(3)03670	CG12744	1.51	0.132	0.09	0.333333333333333	0.52
l(3)03670	CG12267	1.46	0.132	0.09	0.333333333333333	0.52
l(3)03670	CG13123	1.43	0.132	0.09	0.333333333333333	0.52
l(3)03670	CG6765	1.41	0.132	0.09	0.333333333333333	0.52
l(3)03670	bs	1.4	0.132	0.09	0.333333333333333	0.52
l(3)03670	mute	1.36	0.132	0.09	0.333333333333333	0.52
l(3)03670	Dh44-R2	1.35	0.132	0.09	0.333333333333333	0.52
l(3)03670	CG11560	1.31	0.132	0.09	0.333333333333333	0.52
CG11317	TH1	6	0.402	0.51	0.447213595499958	0.25
CG11317	Dad	5.11	0.402	0.51	0.447213595499958	0.25
CG11317	crm	4.62	0.402	0.51	0.447213595499958	0.25
CG11317	CG31388	4.12	0.402	0.51	0.447213595499958	0.25
CG11317	dbr	3.77	0.402	0.51	0.447213595499958	0.25
CG11317	hng3	3.26	0.402	0.51	0.447213595499958	0.25
CG11317	mxc	2.69	0.402	0.51	0.447213595499958	0.25
CG11317	Hmg-2	2.63	0.402	0.51	0.447213595499958	0.25
CG11317	shn	2.58	0.402	0.51	0.447213595499958	0.25
CG11317	CG44247	2.53	0.402	0.51	0.447213595499958	0.25
CG11317	CrebA	2.41	0.402	0.51	0.447213595499958	0.25
CG11317	CG30020	2.11	0.402	0.51	0.447213595499958	0.25
CG11317	CG15601	2.02	0.402	0.51	0.447213595499958	0.25
CG11317	bon	1.96	0.402	0.51	0.447213595499958	0.25
CG11317	CG18262	1.96	0.402	0.51	0.447213595499958	0.25
CG11317	CG4553	1.9	0.402	0.51	0.447213595499958	0.25
CG11317	CG31365	1.89	0.402	0.51	0.447213595499958	0.25
CG11317	CG10274	1.87	0.402	0.51	0.447213595499958	0.25
CG11317	Bap170	1.85	0.402	0.51	0.447213595499958	0.25
CG11317	row	1.85	0.402	0.51	0.447213595499958	0.25
CG11317	nerfin-1	1.82	0.402	0.51	0.447213595499958	0.25
CG11317	esn	1.79	0.402	0.51	0.447213595499958	0.25
CG11317	CG12267	1.76	0.402	0.51	0.447213595499958	0.25
CG11317	Lpt	1.69	0.402	0.51	0.447213595499958	0.25
CG11317	CG4424	1.65	0.402	0.51	0.447213595499958	0.25
CG11317	CG6276	1.58	0.402	0.51	0.447213595499958	0.25
CG11317	wdn	1.55	0.402	0.51	0.447213595499958	0.25
CG11317	dOptix.dVsx	1.53	0.402	0.51	0.447213595499958	0.25
CG11317	ZnT49B	1.52	0.402	0.51	0.447213595499958	0.25
CG11317	ftz-f1	1.51	0.402	0.51	0.447213595499958	0.25
Gycbeta100B	CG17802	4.78	0.37	0.16	0.289414380708153	0.47
Gycbeta100B	CG11710	3.13	0.37	0.16	0.289414380708153	0.47
Gycbeta100B	CG7154	2.97	0.37	0.16	0.289414380708153	0.47
Gycbeta100B	Bx	2.83	0.37	0.16	0.289414380708153	0.47
Gycbeta100B	CG7987	2.7	0.37	0.16	0.289414380708153	0.47
Gycbeta100B	mor	2.52	0.37	0.16	0.289414380708153	0.47
Gycbeta100B	MED28	2.28	0.37	0.16	0.289414380708153	0.47
Gycbeta100B	TH1	2.17	0.37	0.16	0.289414380708153	0.47
Gycbeta100B	Brd8	2.15	0.37	0.16	0.289414380708153	0.47
Gycbeta100B	CG2712	2.14	0.37	0.16	0.289414380708153	0.47
Gycbeta100B	sima	2.11	0.37	0.16	0.289414380708153	0.47
Gycbeta100B	CG10979	2.02	0.37	0.16	0.289414380708153	0.47
Gycbeta100B	CG10565	1.96	0.37	0.16	0.289414380708153	0.47
Gycbeta100B	Rabex-5	1.91	0.37	0.16	0.289414380708153	0.47
Gycbeta100B	Su(var)3-9	1.88	0.37	0.16	0.289414380708153	0.47
Gycbeta100B	CG8314	1.87	0.37	0.16	0.289414380708153	0.47
Gycbeta100B	ph-p	1.85	0.37	0.16	0.289414380708153	0.47
Gycbeta100B	Hr39	1.82	0.37	0.16	0.289414380708153	0.47
Gycbeta100B	CG11414	1.8	0.37	0.16	0.289414380708153	0.47
Gycbeta100B	bs	1.79	0.37	0.16	0.289414380708153	0.47
Gycbeta100B	CG2199	1.78	0.37	0.16	0.289414380708153	0.47
Gycbeta100B	CG11560	1.75	0.37	0.16	0.289414380708153	0.47
Gycbeta100B	lid	1.75	0.37	0.16	0.289414380708153	0.47
Gycbeta100B	su(Hw)	1.74	0.37	0.16	0.289414380708153	0.47
Gycbeta100B	CG6254	1.73	0.37	0.16	0.289414380708153	0.47
Gycbeta100B	CG8924	1.71	0.37	0.16	0.289414380708153	0.47
Gycbeta100B	jing	1.7	0.37	0.16	0.289414380708153	0.47
Gycbeta100B	Pc	1.68	0.37	0.16	0.289414380708153	0.47
Gycbeta100B	NfI	1.53	0.37	0.16	0.289414380708153	0.47
Gycbeta100B	e(y)1	1.51	0.37	0.16	0.289414380708153	0.47
CG1542	CG11906	6.26	0.084	0.39	0.382970843102535	0.7
CG1542	CG12219	4.97	0.084	0.39	0.382970843102535	0.7
CG1542	e(y)1	4.08	0.084	0.39	0.382970843102535	0.7
CG1542	Chrac-14	3.93	0.084	0.39	0.382970843102535	0.7
CG1542	Mes2	3.88	0.084	0.39	0.382970843102535	0.7
CG1542	Bx	3.58	0.084	0.39	0.382970843102535	0.7
CG1542	CG11560	3.4	0.084	0.39	0.382970843102535	0.7
CG1542	e(y)3	2.85	0.084	0.39	0.382970843102535	0.7
CG1542	CG45071	2.83	0.084	0.39	0.382970843102535	0.7
CG1542	CG7101	2.44	0.084	0.39	0.382970843102535	0.7
CG1542	Rabex-5	2.23	0.084	0.39	0.382970843102535	0.7
CG1542	CG10979	2.2	0.084	0.39	0.382970843102535	0.7
CG1542	MED15	2.11	0.084	0.39	0.382970843102535	0.7
CG1542	Rbsn-5	2.07	0.084	0.39	0.382970843102535	0.7
CG1542	CG6163	2.04	0.084	0.39	0.382970843102535	0.7
CG1542	CG18476	2.03	0.084	0.39	0.382970843102535	0.7
CG1542	CG15011	2.02	0.084	0.39	0.382970843102535	0.7
CG1542	CG6686	2.02	0.084	0.39	0.382970843102535	0.7
CG1542	CG8765	2.02	0.084	0.39	0.382970843102535	0.7
CG1542	Pbp95	1.94	0.084	0.39	0.382970843102535	0.7
CG1542	GATAd	1.91	0.084	0.39	0.382970843102535	0.7
CG1542	l(3)mbt	1.91	0.084	0.39	0.382970843102535	0.7
CG1542	Trf	1.84	0.084	0.39	0.382970843102535	0.7
CG1542	Tbp	1.84	0.084	0.39	0.382970843102535	0.7
CG1542	Pbp45	1.79	0.084	0.39	0.382970843102535	0.7
CG1542	hng3	1.79	0.084	0.39	0.382970843102535	0.7
CG1542	Opbp	1.76	0.084	0.39	0.382970843102535	0.7
CG1542	CG14207	1.72	0.084	0.39	0.382970843102535	0.7
CG1542	Su(var)2-HP2	1.7	0.084	0.39	0.382970843102535	0.7
CG1542	Pc	1.7	0.084	0.39	0.382970843102535	0.7
RNaseP:RNA	CG8145	4.51	0.033	0.67	0.29277002188456	0.06
RNaseP:RNA	Brd8	4.43	0.033	0.67	0.29277002188456	0.06
RNaseP:RNA	MESR4	3.31	0.033	0.67	0.29277002188456	0.06
RNaseP:RNA	Taf2	2.18	0.033	0.67	0.29277002188456	0.06
RNaseP:RNA	CG9948	1.95	0.033	0.67	0.29277002188456	0.06
RNaseP:RNA	wek	1.94	0.033	0.67	0.29277002188456	0.06
RNaseP:RNA	stck	1.79	0.033	0.67	0.29277002188456	0.06
RNaseP:RNA	az2	1.78	0.033	0.67	0.29277002188456	0.06
RNaseP:RNA	CG30403	1.77	0.033	0.67	0.29277002188456	0.06
RNaseP:RNA	CG17803	1.73	0.033	0.67	0.29277002188456	0.06
RNaseP:RNA	Mio	1.68	0.033	0.67	0.29277002188456	0.06
RNaseP:RNA	l(3)73Ah	1.61	0.033	0.67	0.29277002188456	0.06
RNaseP:RNA	CG13775	1.57	0.033	0.67	0.29277002188456	0.06
RNaseP:RNA	vdVsx	1.56	0.033	0.67	0.29277002188456	0.06
RNaseP:RNA	Taf1	1.55	0.033	0.67	0.29277002188456	0.06
RNaseP:RNA	bigmax	1.54	0.033	0.67	0.29277002188456	0.06
RNaseP:RNA	RpII33	1.53	0.033	0.67	0.29277002188456	0.06
RNaseP:RNA	CG10274	1.5	0.033	0.67	0.29277002188456	0.06
RNaseP:RNA	CG11906	1.47	0.033	0.67	0.29277002188456	0.06
RNaseP:RNA	lid	1.47	0.033	0.67	0.29277002188456	0.06
RNaseP:RNA	TH1	1.47	0.033	0.67	0.29277002188456	0.06
RNaseP:RNA	CG12236	1.47	0.033	0.67	0.29277002188456	0.06
RNaseP:RNA	CG14441	1.46	0.033	0.67	0.29277002188456	0.06
RNaseP:RNA	Dip1	1.45	0.033	0.67	0.29277002188456	0.06
RNaseP:RNA	CG1792	1.44	0.033	0.67	0.29277002188456	0.06
RNaseP:RNA	CrebA	1.44	0.033	0.67	0.29277002188456	0.06
RNaseP:RNA	CG11414	1.44	0.033	0.67	0.29277002188456	0.06
RNaseP:RNA	CG7518	1.43	0.033	0.67	0.29277002188456	0.06
RNaseP:RNA	msl-3	1.42	0.033	0.67	0.29277002188456	0.06
RNaseP:RNA	MED15	1.4	0.033	0.67	0.29277002188456	0.06
qless	CG17803	8.66	0.164	-0.55	0.0975900072948533	0.12
qless	e(y)1	4.95	0.164	-0.55	0.0975900072948533	0.12
qless	CG8159	3.83	0.164	-0.55	0.0975900072948533	0.12
qless	Mes2	3.65	0.164	-0.55	0.0975900072948533	0.12
qless	CG10959	3.44	0.164	-0.55	0.0975900072948533	0.12
qless	CG12299	3.06	0.164	-0.55	0.0975900072948533	0.12
qless	Fen1	2.99	0.164	-0.55	0.0975900072948533	0.12
qless	CG5196	2.81	0.164	-0.55	0.0975900072948533	0.12
qless	MED20	2.61	0.164	-0.55	0.0975900072948533	0.12
qless	bigmax	2.48	0.164	-0.55	0.0975900072948533	0.12
qless	l(3)mbt	2.4	0.164	-0.55	0.0975900072948533	0.12
qless	CG31441	2.4	0.164	-0.55	0.0975900072948533	0.12
qless	CG32700	2.36	0.164	-0.55	0.0975900072948533	0.12
qless	Dad	2.32	0.164	-0.55	0.0975900072948533	0.12
qless	NC2alpha	2.29	0.164	-0.55	0.0975900072948533	0.12
qless	CG13775	2.16	0.164	-0.55	0.0975900072948533	0.12
qless	CG11710	2.06	0.164	-0.55	0.0975900072948533	0.12
qless	Hakai	2.02	0.164	-0.55	0.0975900072948533	0.12
qless	Taf8	1.95	0.164	-0.55	0.0975900072948533	0.12
qless	CG4553	1.82	0.164	-0.55	0.0975900072948533	0.12
qless	stwl	1.81	0.164	-0.55	0.0975900072948533	0.12
qless	Zif	1.77	0.164	-0.55	0.0975900072948533	0.12
qless	CG31365	1.76	0.164	-0.55	0.0975900072948533	0.12
qless	bon	1.76	0.164	-0.55	0.0975900072948533	0.12
qless	Eip93F	1.69	0.164	-0.55	0.0975900072948533	0.12
qless	achi	1.59	0.164	-0.55	0.0975900072948533	0.12
qless	tara	1.59	0.164	-0.55	0.0975900072948533	0.12
qless	E2f2	1.58	0.164	-0.55	0.0975900072948533	0.12
qless	CG10209	1.55	0.164	-0.55	0.0975900072948533	0.12
qless	key	1.53	0.164	-0.55	0.0975900072948533	0.12
CG34347	ADD1	7.04	0.252	0.52	0.53748384988657	0.9
CG34347	MESR4	6.6	0.252	0.52	0.53748384988657	0.9
CG34347	CG7818	6.53	0.252	0.52	0.53748384988657	0.9
CG34347	CG8216	5.51	0.252	0.52	0.53748384988657	0.9
CG34347	Bx	4.21	0.252	0.52	0.53748384988657	0.9
CG34347	Octbeta2R	3.29	0.252	0.52	0.53748384988657	0.9
CG34347	Hmg-2	3.28	0.252	0.52	0.53748384988657	0.9
CG34347	Chrac-16	3.26	0.252	0.52	0.53748384988657	0.9
CG34347	CG10366	3.24	0.252	0.52	0.53748384988657	0.9
CG34347	CG2199	3.2	0.252	0.52	0.53748384988657	0.9
CG34347	CG31388	3.19	0.252	0.52	0.53748384988657	0.9
CG34347	Mes4	3.1	0.252	0.52	0.53748384988657	0.9
CG34347	nerfin-1	2.86	0.252	0.52	0.53748384988657	0.9
CG34347	CG8159	2.65	0.252	0.52	0.53748384988657	0.9
CG34347	CG12299	2.57	0.252	0.52	0.53748384988657	0.9
CG34347	Kdm4A	2.55	0.252	0.52	0.53748384988657	0.9
CG34347	CG5180	2.41	0.252	0.52	0.53748384988657	0.9
CG34347	CG7101	2.29	0.252	0.52	0.53748384988657	0.9
CG34347	stck	2.27	0.252	0.52	0.53748384988657	0.9
CG34347	CG6254	2.24	0.252	0.52	0.53748384988657	0.9
CG34347	CG45071	2.16	0.252	0.52	0.53748384988657	0.9
CG34347	vOptix.vVsx	2.13	0.252	0.52	0.53748384988657	0.9
CG34347	MED20	2.08	0.252	0.52	0.53748384988657	0.9
CG34347	CG12769	2	0.252	0.52	0.53748384988657	0.9
CG34347	NC2beta	1.96	0.252	0.52	0.53748384988657	0.9
CG34347	GATAd	1.9	0.252	0.52	0.53748384988657	0.9
CG34347	CG1647	1.87	0.252	0.52	0.53748384988657	0.9
CG34347	CG11414	1.84	0.252	0.52	0.53748384988657	0.9
CG34347	Nf-YA	1.72	0.252	0.52	0.53748384988657	0.9
CG34347	yem	1.71	0.252	0.52	0.53748384988657	0.9
CG11337	Asciz	4.24	0.091	0.59	1	0.62
CG11337	CG18265	3.99	0.091	0.59	1	0.62
CG11337	MBD-R2	3.23	0.091	0.59	1	0.62
CG11337	CG30020	3.08	0.091	0.59	1	0.62
CG11337	CG44247	2.89	0.091	0.59	1	0.62
CG11337	jing	2.86	0.091	0.59	1	0.62
CG11337	mamo	2.78	0.091	0.59	1	0.62
CG11337	Atf-2	2.66	0.091	0.59	1	0.62
CG11337	CG44002	2.6	0.091	0.59	1	0.62
CG11337	CG14438	2.48	0.091	0.59	1	0.62
CG11337	YL-1	2.41	0.091	0.59	1	0.62
CG11337	CTCF	2.39	0.091	0.59	1	0.62
CG11337	CG17802	2.36	0.091	0.59	1	0.62
CG11337	stck	2.35	0.091	0.59	1	0.62
CG11337	CG12769	2.34	0.091	0.59	1	0.62
CG11337	Pbp45	2.15	0.091	0.59	1	0.62
CG11337	su(Hw)	2.14	0.091	0.59	1	0.62
CG11337	e(y)3	2.13	0.091	0.59	1	0.62
CG11337	TFAM	2.12	0.091	0.59	1	0.62
CG11337	CG8924	2.09	0.091	0.59	1	0.62
CG11337	NC2alpha	2.07	0.091	0.59	1	0.62
CG11337	CG9776	2.05	0.091	0.59	1	0.62
CG11337	CG17359	2.04	0.091	0.59	1	0.62
CG11337	CG32700	2	0.091	0.59	1	0.62
CG11337	key	1.99	0.091	0.59	1	0.62
CG11337	CG2199	1.93	0.091	0.59	1	0.62
CG11337	CG31365	1.92	0.091	0.59	1	0.62
CG11337	Cdc5	1.85	0.091	0.59	1	0.62
CG11337	GATAd	1.82	0.091	0.59	1	0.62
CG11337	MESR4	1.81	0.091	0.59	1	0.62
CG11334	gce	10.17	0.093	-0.25	0.218217890235992	0.12
CG11334	Atu	4.95	0.093	-0.25	0.218217890235992	0.12
CG11334	CG12219	3.94	0.093	-0.25	0.218217890235992	0.12
CG11334	CG7987	3.82	0.093	-0.25	0.218217890235992	0.12
CG11334	Lpt	3.26	0.093	-0.25	0.218217890235992	0.12
CG11334	wdn	2.79	0.093	-0.25	0.218217890235992	0.12
CG11334	CG7154	2.58	0.093	-0.25	0.218217890235992	0.12
CG11334	CG17829	2.26	0.093	-0.25	0.218217890235992	0.12
CG11334	CG17806	2.1	0.093	-0.25	0.218217890235992	0.12
CG11334	CR43670	2.08	0.093	-0.25	0.218217890235992	0.12
CG11334	CG11247	1.89	0.093	-0.25	0.218217890235992	0.12
CG11334	CG8924	1.85	0.093	-0.25	0.218217890235992	0.12
CG11334	Lhr	1.85	0.093	-0.25	0.218217890235992	0.12
CG11334	ttk	1.85	0.093	-0.25	0.218217890235992	0.12
CG11334	mld	1.84	0.093	-0.25	0.218217890235992	0.12
CG11334	Mio	1.79	0.093	-0.25	0.218217890235992	0.12
CG11334	E(z)	1.79	0.093	-0.25	0.218217890235992	0.12
CG11334	CG12267	1.76	0.093	-0.25	0.218217890235992	0.12
CG11334	E2f2	1.73	0.093	-0.25	0.218217890235992	0.12
CG11334	CG3815	1.71	0.093	-0.25	0.218217890235992	0.12
CG11334	CG16863	1.71	0.093	-0.25	0.218217890235992	0.12
CG11334	row	1.66	0.093	-0.25	0.218217890235992	0.12
CG11334	Nf-YA	1.66	0.093	-0.25	0.218217890235992	0.12
CG11334	CG12155	1.58	0.093	-0.25	0.218217890235992	0.12
CG11334	Octbeta2R	1.55	0.093	-0.25	0.218217890235992	0.12
CG11334	ftz-f1	1.55	0.093	-0.25	0.218217890235992	0.12
CG11334	CG8765	1.46	0.093	-0.25	0.218217890235992	0.12
CG11334	CG3838	1.45	0.093	-0.25	0.218217890235992	0.12
CG11334	CG12768	1.44	0.093	-0.25	0.218217890235992	0.12
CG11334	tef	1.38	0.093	-0.25	0.218217890235992	0.12
pygo	CG2889	9.54	0.068	0.03	0.382970843102535	0.7
pygo	CR43670	4.5	0.068	0.03	0.382970843102535	0.7
pygo	hng1	3.97	0.068	0.03	0.382970843102535	0.7
pygo	CG13123	3.96	0.068	0.03	0.382970843102535	0.7
pygo	CG9305	3.96	0.068	0.03	0.382970843102535	0.7
pygo	MESR4	3.93	0.068	0.03	0.382970843102535	0.7
pygo	CG2199	3.52	0.068	0.03	0.382970843102535	0.7
pygo	tna	3.33	0.068	0.03	0.382970843102535	0.7
pygo	CG18476	2.71	0.068	0.03	0.382970843102535	0.7
pygo	mxc	2.69	0.068	0.03	0.382970843102535	0.7
pygo	CG1233	2.33	0.068	0.03	0.382970843102535	0.7
pygo	achi	2.31	0.068	0.03	0.382970843102535	0.7
pygo	CycH	2.17	0.068	0.03	0.382970843102535	0.7
pygo	CG8765	2.07	0.068	0.03	0.382970843102535	0.7
pygo	CG34376	1.96	0.068	0.03	0.382970843102535	0.7
pygo	Fen1	1.78	0.068	0.03	0.382970843102535	0.7
pygo	CG4360	1.78	0.068	0.03	0.382970843102535	0.7
pygo	CG12744	1.75	0.068	0.03	0.382970843102535	0.7
pygo	CG14965	1.74	0.068	0.03	0.382970843102535	0.7
pygo	CG45071	1.73	0.068	0.03	0.382970843102535	0.7
pygo	CG42748	1.72	0.068	0.03	0.382970843102535	0.7
pygo	CG7518	1.7	0.068	0.03	0.382970843102535	0.7
pygo	Brd8	1.66	0.068	0.03	0.382970843102535	0.7
pygo	CG7368	1.62	0.068	0.03	0.382970843102535	0.7
pygo	Nf-YC	1.59	0.068	0.03	0.382970843102535	0.7
pygo	Sry-delta	1.55	0.068	0.03	0.382970843102535	0.7
pygo	Hr38	1.51	0.068	0.03	0.382970843102535	0.7
pygo	Mrtf	1.5	0.068	0.03	0.382970843102535	0.7
pygo	su(Hw)	1.42	0.068	0.03	0.382970843102535	0.7
pygo	Crc	1.41	0.068	0.03	0.382970843102535	0.7
CG1635	CG14711	5.41	0.14	0.47	0.447213595499958	0.52
CG1635	Chi	5.18	0.14	0.47	0.447213595499958	0.52
CG1635	CG7154	4.75	0.14	0.47	0.447213595499958	0.52
CG1635	NC2beta	4.74	0.14	0.47	0.447213595499958	0.52
CG1635	vdDpp	3.43	0.14	0.47	0.447213595499958	0.52
CG1635	CG13123	3.15	0.14	0.47	0.447213595499958	0.52
CG1635	Scm	2.98	0.14	0.47	0.447213595499958	0.52
CG1635	Su(z)12	2.9	0.14	0.47	0.447213595499958	0.52
CG1635	CG34376	2.82	0.14	0.47	0.447213595499958	0.52
CG1635	Hakai	2.76	0.14	0.47	0.447213595499958	0.52
CG1635	CG3909	2.64	0.14	0.47	0.447213595499958	0.52
CG1635	Cdc5	2.61	0.14	0.47	0.447213595499958	0.52
CG1635	Usf	2.46	0.14	0.47	0.447213595499958	0.52
CG1635	CG3847	2.27	0.14	0.47	0.447213595499958	0.52
CG1635	CG10631	2.13	0.14	0.47	0.447213595499958	0.52
CG1635	grau	2.07	0.14	0.47	0.447213595499958	0.52
CG1635	Eip93F	2.06	0.14	0.47	0.447213595499958	0.52
CG1635	mute	1.95	0.14	0.47	0.447213595499958	0.52
CG1635	fu2	1.92	0.14	0.47	0.447213595499958	0.52
CG1635	CG33213	1.88	0.14	0.47	0.447213595499958	0.52
CG1635	Su(var)3-9	1.83	0.14	0.47	0.447213595499958	0.52
CG1635	Chrac-16	1.83	0.14	0.47	0.447213595499958	0.52
CG1635	mamo	1.78	0.14	0.47	0.447213595499958	0.52
CG1635	NfI	1.77	0.14	0.47	0.447213595499958	0.52
CG1635	CTCF	1.72	0.14	0.47	0.447213595499958	0.52
CG1635	CG11906	1.7	0.14	0.47	0.447213595499958	0.52
CG1635	CG12219	1.68	0.14	0.47	0.447213595499958	0.52
CG1635	Dif	1.65	0.14	0.47	0.447213595499958	0.52
CG1635	achi	1.64	0.14	0.47	0.447213595499958	0.52
CG1635	ssp	1.64	0.14	0.47	0.447213595499958	0.52
CG1792	Taf8	4.82	0.084	0.11	0.447213595499958	0.73
CG1792	pfk	4.28	0.084	0.11	0.447213595499958	0.73
CG1792	CG31224	3.34	0.084	0.11	0.447213595499958	0.73
CG1792	CG11247	2.93	0.084	0.11	0.447213595499958	0.73
CG1792	CG13775	2.72	0.084	0.11	0.447213595499958	0.73
CG1792	shn	2.67	0.084	0.11	0.447213595499958	0.73
CG1792	kin17	2.59	0.084	0.11	0.447213595499958	0.73
CG1792	tef	2.35	0.084	0.11	0.447213595499958	0.73
CG1792	CG11902	2.2	0.084	0.11	0.447213595499958	0.73
CG1792	Pcl	2.15	0.084	0.11	0.447213595499958	0.73
CG1792	CG6654	2.12	0.084	0.11	0.447213595499958	0.73
CG1792	CG34422	2.09	0.084	0.11	0.447213595499958	0.73
CG1792	nerfin-1	1.95	0.084	0.11	0.447213595499958	0.73
CG1792	CG14965	1.88	0.084	0.11	0.447213595499958	0.73
CG1792	Nf-YC	1.88	0.084	0.11	0.447213595499958	0.73
CG1792	tna	1.84	0.084	0.11	0.447213595499958	0.73
CG1792	ush	1.79	0.084	0.11	0.447213595499958	0.73
CG1792	dom	1.79	0.084	0.11	0.447213595499958	0.73
CG1792	NC2alpha	1.73	0.084	0.11	0.447213595499958	0.73
CG1792	CG14667	1.69	0.084	0.11	0.447213595499958	0.73
CG1792	CTPsyn	1.68	0.084	0.11	0.447213595499958	0.73
CG1792	Dref	1.66	0.084	0.11	0.447213595499958	0.73
CG1792	Ssl1	1.65	0.084	0.11	0.447213595499958	0.73
CG1792	CG7518	1.65	0.084	0.11	0.447213595499958	0.73
CG1792	Kdm2	1.58	0.084	0.11	0.447213595499958	0.73
CG1792	ktub	1.56	0.084	0.11	0.447213595499958	0.73
CG1792	az2	1.56	0.084	0.11	0.447213595499958	0.73
CG1792	CG3281	1.54	0.084	0.11	0.447213595499958	0.73
CG1792	Mtp	1.52	0.084	0.11	0.447213595499958	0.73
CG1792	MRG15	1.51	0.084	0.11	0.447213595499958	0.73
pasha	stc	7.59	0.075	0.33	0.428571428571429	0.7
pasha	Sap30	4.43	0.075	0.33	0.428571428571429	0.7
pasha	fu2	3.69	0.075	0.33	0.428571428571429	0.7
pasha	row	3.3	0.075	0.33	0.428571428571429	0.7
pasha	CG12768	2.66	0.075	0.33	0.428571428571429	0.7
pasha	CG14667	2.35	0.075	0.33	0.428571428571429	0.7
pasha	MED20	2.3	0.075	0.33	0.428571428571429	0.7
pasha	mamo	2.29	0.075	0.33	0.428571428571429	0.7
pasha	achi	2.26	0.075	0.33	0.428571428571429	0.7
pasha	dalao	2.26	0.075	0.33	0.428571428571429	0.7
pasha	CG3313	2.22	0.075	0.33	0.428571428571429	0.7
pasha	CG9799	2.15	0.075	0.33	0.428571428571429	0.7
pasha	Tip60	2.05	0.075	0.33	0.428571428571429	0.7
pasha	CG14965	2.04	0.075	0.33	0.428571428571429	0.7
pasha	mld	1.96	0.075	0.33	0.428571428571429	0.7
pasha	bigmax	1.94	0.075	0.33	0.428571428571429	0.7
pasha	e(y)1	1.92	0.075	0.33	0.428571428571429	0.7
pasha	CG10631	1.87	0.075	0.33	0.428571428571429	0.7
pasha	Xpd	1.84	0.075	0.33	0.428571428571429	0.7
pasha	Su(var)2-HP2	1.82	0.075	0.33	0.428571428571429	0.7
pasha	CG11560	1.74	0.075	0.33	0.428571428571429	0.7
pasha	TFAM	1.74	0.075	0.33	0.428571428571429	0.7
pasha	Trf	1.74	0.075	0.33	0.428571428571429	0.7
pasha	CG9948	1.73	0.075	0.33	0.428571428571429	0.7
pasha	Meics	1.69	0.075	0.33	0.428571428571429	0.7
pasha	Cdk8	1.69	0.075	0.33	0.428571428571429	0.7
pasha	CG8281	1.68	0.075	0.33	0.428571428571429	0.7
pasha	CG4820	1.6	0.075	0.33	0.428571428571429	0.7
pasha	ZnT49B	1.57	0.075	0.33	0.428571428571429	0.7
pasha	MED28	1.56	0.075	0.33	0.428571428571429	0.7
kek6	CG6765	5.48	0.161	-0.33	0.0975900072948533	0.04
kek6	key	5.12	0.161	-0.33	0.0975900072948533	0.04
kek6	Lhr	2.82	0.161	-0.33	0.0975900072948533	0.04
kek6	CG10366	2.64	0.161	-0.33	0.0975900072948533	0.04
kek6	hng3	2.56	0.161	-0.33	0.0975900072948533	0.04
kek6	Brf	2.49	0.161	-0.33	0.0975900072948533	0.04
kek6	CG1647	2.41	0.161	-0.33	0.0975900072948533	0.04
kek6	Mtp	2.35	0.161	-0.33	0.0975900072948533	0.04
kek6	CG14117	2.33	0.161	-0.33	0.0975900072948533	0.04
kek6	YL-1	2.24	0.161	-0.33	0.0975900072948533	0.04
kek6	CG11710	2.1	0.161	-0.33	0.0975900072948533	0.04
kek6	su(Hw)	2.08	0.161	-0.33	0.0975900072948533	0.04
kek6	MED17	2.04	0.161	-0.33	0.0975900072948533	0.04
kek6	ranshi	2.02	0.161	-0.33	0.0975900072948533	0.04
kek6	CG4360	2.02	0.161	-0.33	0.0975900072948533	0.04
kek6	bon	1.98	0.161	-0.33	0.0975900072948533	0.04
kek6	gce	1.96	0.161	-0.33	0.0975900072948533	0.04
kek6	CkIIalpha-i1	1.96	0.161	-0.33	0.0975900072948533	0.04
kek6	Taf8	1.91	0.161	-0.33	0.0975900072948533	0.04
kek6	stc	1.85	0.161	-0.33	0.0975900072948533	0.04
kek6	Aef1	1.81	0.161	-0.33	0.0975900072948533	0.04
kek6	NELF-B	1.79	0.161	-0.33	0.0975900072948533	0.04
kek6	phtf	1.78	0.161	-0.33	0.0975900072948533	0.04
kek6	Set2	1.76	0.161	-0.33	0.0975900072948533	0.04
kek6	Met	1.75	0.161	-0.33	0.0975900072948533	0.04
kek6	CG31224	1.74	0.161	-0.33	0.0975900072948533	0.04
kek6	Su(var)3-9	1.72	0.161	-0.33	0.0975900072948533	0.04
kek6	CG4424	1.7	0.161	-0.33	0.0975900072948533	0.04
kek6	Cdk8	1.68	0.161	-0.33	0.0975900072948533	0.04
kek6	mxc	1.64	0.161	-0.33	0.0975900072948533	0.04
CG1815	Spt3	13.66	0.082	0.12	0.53748384988657	0.5
CG1815	CG10669	5.36	0.082	0.12	0.53748384988657	0.5
CG1815	MESR4	3.72	0.082	0.12	0.53748384988657	0.5
CG1815	CG10949	3.6	0.082	0.12	0.53748384988657	0.5
CG1815	Mio	3.5	0.082	0.12	0.53748384988657	0.5
CG1815	MED17	3.17	0.082	0.12	0.53748384988657	0.5
CG1815	CG2790	2.82	0.082	0.12	0.53748384988657	0.5
CG1815	CTPsyn	2.52	0.082	0.12	0.53748384988657	0.5
CG1815	E(var)3-9	2.45	0.082	0.12	0.53748384988657	0.5
CG1815	yem	2.44	0.082	0.12	0.53748384988657	0.5
CG1815	achi	2.38	0.082	0.12	0.53748384988657	0.5
CG1815	Opbp	2.29	0.082	0.12	0.53748384988657	0.5
CG1815	CG12942	2.22	0.082	0.12	0.53748384988657	0.5
CG1815	MRG15	2.2	0.082	0.12	0.53748384988657	0.5
CG1815	CG15601	2.19	0.082	0.12	0.53748384988657	0.5
CG1815	tef	2.04	0.082	0.12	0.53748384988657	0.5
CG1815	lid	2.03	0.082	0.12	0.53748384988657	0.5
CG1815	MED27	2.03	0.082	0.12	0.53748384988657	0.5
CG1815	bon	1.99	0.082	0.12	0.53748384988657	0.5
CG1815	Set2	1.94	0.082	0.12	0.53748384988657	0.5
CG1815	CG12299	1.93	0.082	0.12	0.53748384988657	0.5
CG1815	grau	1.88	0.082	0.12	0.53748384988657	0.5
CG1815	CG7987	1.82	0.082	0.12	0.53748384988657	0.5
CG1815	Pc	1.81	0.082	0.12	0.53748384988657	0.5
CG1815	Mef2	1.72	0.082	0.12	0.53748384988657	0.5
CG1815	CG10979	1.7	0.082	0.12	0.53748384988657	0.5
CG1815	Taf8	1.69	0.082	0.12	0.53748384988657	0.5
CG1815	shn	1.65	0.082	0.12	0.53748384988657	0.5
CG1815	Fen1	1.64	0.082	0.12	0.53748384988657	0.5
CG1815	CG1663	1.59	0.082	0.12	0.53748384988657	0.5
CstF-50	Sry-delta	6.01	0.112	0.68	0.786795792469443	0.5
CstF-50	lid	5.57	0.112	0.68	0.786795792469443	0.5
CstF-50	Atf-2	3.7	0.112	0.68	0.786795792469443	0.5
CstF-50	CG8924	3.57	0.112	0.68	0.786795792469443	0.5
CstF-50	jing	3.44	0.112	0.68	0.786795792469443	0.5
