## Supplementary material for "Establishment of terminal selector combinations in optic lobe neurons": Annex 3: RFM_SevClustMarkers_P50_non_TSs_SO_Regular_mOPC_results.csv (part 2 of 3)

Features	Top_predictors	%IncMSE	RMSE_TestSet	Cor_TestPreds_TestObs	Best_MCC_TestSetBin_TestSetMM	Best_MCC_Threshold
CstF-50	Ssrp	3.32	0.112	0.68	0.786795792469443	0.5
CstF-50	MED27	3.26	0.112	0.68	0.786795792469443	0.5
CstF-50	Mtp	2.85	0.112	0.68	0.786795792469443	0.5
CstF-50	Mat1	2.73	0.112	0.68	0.786795792469443	0.5
CstF-50	CG11414	2.72	0.112	0.68	0.786795792469443	0.5
CstF-50	CG3281	2.48	0.112	0.68	0.786795792469443	0.5
CstF-50	CrebA	2.32	0.112	0.68	0.786795792469443	0.5
CstF-50	CG17802	2.27	0.112	0.68	0.786795792469443	0.5
CstF-50	stck	2.16	0.112	0.68	0.786795792469443	0.5
CstF-50	TfIIFbeta	2.12	0.112	0.68	0.786795792469443	0.5
CstF-50	hng3	2.04	0.112	0.68	0.786795792469443	0.5
CstF-50	az2	2.04	0.112	0.68	0.786795792469443	0.5
CstF-50	Taf1	1.87	0.112	0.68	0.786795792469443	0.5
CstF-50	CG16863	1.84	0.112	0.68	0.786795792469443	0.5
CstF-50	CG5180	1.76	0.112	0.68	0.786795792469443	0.5
CstF-50	MESR4	1.75	0.112	0.68	0.786795792469443	0.5
CstF-50	Meics	1.7	0.112	0.68	0.786795792469443	0.5
CstF-50	CG12659	1.7	0.112	0.68	0.786795792469443	0.5
CstF-50	her	1.68	0.112	0.68	0.786795792469443	0.5
CstF-50	MED4	1.67	0.112	0.68	0.786795792469443	0.5
CstF-50	CG11710	1.66	0.112	0.68	0.786795792469443	0.5
CstF-50	su(Hw)	1.64	0.112	0.68	0.786795792469443	0.5
CstF-50	grau	1.62	0.112	0.68	0.786795792469443	0.5
CstF-50	caz	1.56	0.112	0.68	0.786795792469443	0.5
CstF-50	Spt3	1.56	0.112	0.68	0.786795792469443	0.5
CG11563	Xbp1	5.37	0.094	0.21	0.683130051063973	0.78
CG11563	CG5196	3.8	0.094	0.21	0.683130051063973	0.78
CG11563	CG9776	3.53	0.094	0.21	0.683130051063973	0.78
CG11563	CTCF	3.51	0.094	0.21	0.683130051063973	0.78
CG11563	NC2beta	3.19	0.094	0.21	0.683130051063973	0.78
CG11563	CG11710	3.08	0.094	0.21	0.683130051063973	0.78
CG11563	Brd8	3.05	0.094	0.21	0.683130051063973	0.78
CG11563	Trf	2.83	0.094	0.21	0.683130051063973	0.78
CG11563	ssp	2.8	0.094	0.21	0.683130051063973	0.78
CG11563	CG11414	2.8	0.094	0.21	0.683130051063973	0.78
CG11563	CG3815	2.68	0.094	0.21	0.683130051063973	0.78
CG11563	CG4424	2.59	0.094	0.21	0.683130051063973	0.78
CG11563	CG14200	2.59	0.094	0.21	0.683130051063973	0.78
CG11563	RpIII128	2.49	0.094	0.21	0.683130051063973	0.78
CG11563	CG13894	2.47	0.094	0.21	0.683130051063973	0.78
CG11563	CG4936	2.17	0.094	0.21	0.683130051063973	0.78
CG11563	CG44002	2.13	0.094	0.21	0.683130051063973	0.78
CG11563	wek	2.11	0.094	0.21	0.683130051063973	0.78
CG11563	bigmax	2.11	0.094	0.21	0.683130051063973	0.78
CG11563	Bap55	2.1	0.094	0.21	0.683130051063973	0.78
CG11563	ranshi	1.99	0.094	0.21	0.683130051063973	0.78
CG11563	Ssl1	1.97	0.094	0.21	0.683130051063973	0.78
CG11563	ppl	1.96	0.094	0.21	0.683130051063973	0.78
CG11563	CG14965	1.91	0.094	0.21	0.683130051063973	0.78
CG11563	Hr39	1.86	0.094	0.21	0.683130051063973	0.78
CG11563	MED28	1.85	0.094	0.21	0.683130051063973	0.78
CG11563	CG17802	1.84	0.094	0.21	0.683130051063973	0.78
CG11563	Lpt	1.83	0.094	0.21	0.683130051063973	0.78
CG11563	ZnT49B	1.82	0.094	0.21	0.683130051063973	0.78
CG11563	CG6686	1.82	0.094	0.21	0.683130051063973	0.78
sip3	CG18476	11.46	0.082	0.33	0.447213595499958	0.75
sip3	Rabex-5	7.82	0.082	0.33	0.447213595499958	0.75
sip3	CG14200	7.23	0.082	0.33	0.447213595499958	0.75
sip3	pita	5.93	0.082	0.33	0.447213595499958	0.75
sip3	Pcl	5.12	0.082	0.33	0.447213595499958	0.75
sip3	l(3)73Ah	3.81	0.082	0.33	0.447213595499958	0.75
sip3	E2f2	3.2	0.082	0.33	0.447213595499958	0.75
sip3	bs	2.96	0.082	0.33	0.447213595499958	0.75
sip3	Mio	2.9	0.082	0.33	0.447213595499958	0.75
sip3	CTPsyn	2.56	0.082	0.33	0.447213595499958	0.75
sip3	CG17359	2.52	0.082	0.33	0.447213595499958	0.75
sip3	MESR4	2.46	0.082	0.33	0.447213595499958	0.75
sip3	CG10366	2.45	0.082	0.33	0.447213595499958	0.75
sip3	mamo	2.36	0.082	0.33	0.447213595499958	0.75
sip3	Spt5	2.3	0.082	0.33	0.447213595499958	0.75
sip3	CG10949	2.06	0.082	0.33	0.447213595499958	0.75
sip3	Rfx	2.05	0.082	0.33	0.447213595499958	0.75
sip3	CG30403	1.99	0.082	0.33	0.447213595499958	0.75
sip3	Dif	1.93	0.082	0.33	0.447213595499958	0.75
sip3	CG13624	1.88	0.082	0.33	0.447213595499958	0.75
sip3	ecd	1.79	0.082	0.33	0.447213595499958	0.75
sip3	Octbeta2R	1.77	0.082	0.33	0.447213595499958	0.75
sip3	MED25	1.74	0.082	0.33	0.447213595499958	0.75
sip3	Xbp1	1.74	0.082	0.33	0.447213595499958	0.75
sip3	l(3)mbt	1.73	0.082	0.33	0.447213595499958	0.75
sip3	Elp3	1.7	0.082	0.33	0.447213595499958	0.75
sip3	CG12768	1.67	0.082	0.33	0.447213595499958	0.75
sip3	CG3847	1.59	0.082	0.33	0.447213595499958	0.75
sip3	CG12744	1.56	0.082	0.33	0.447213595499958	0.75
sip3	CG12942	1.55	0.082	0.33	0.447213595499958	0.75
faf	pzg	7.57	0.141	0.17	0.683130051063973	0.56
faf	NfI	4.16	0.141	0.17	0.683130051063973	0.56
faf	Su(z)12	4.12	0.141	0.17	0.683130051063973	0.56
faf	CG12659	3.92	0.141	0.17	0.683130051063973	0.56
faf	CG6272	3.91	0.141	0.17	0.683130051063973	0.56
faf	CG4360	2.94	0.141	0.17	0.683130051063973	0.56
faf	CG17806	2.81	0.141	0.17	0.683130051063973	0.56
faf	CG10321	2.53	0.141	0.17	0.683130051063973	0.56
faf	CG7987	2.4	0.141	0.17	0.683130051063973	0.56
faf	Mes2	2.3	0.141	0.17	0.683130051063973	0.56
faf	CG7101	2.26	0.141	0.17	0.683130051063973	0.56
faf	e(y)3	2.18	0.141	0.17	0.683130051063973	0.56
faf	CG1024	2.16	0.141	0.17	0.683130051063973	0.56
faf	CG32982	2.16	0.141	0.17	0.683130051063973	0.56
faf	l(3)73Ah	2.13	0.141	0.17	0.683130051063973	0.56
faf	CG9776	2.09	0.141	0.17	0.683130051063973	0.56
faf	crm	2.02	0.141	0.17	0.683130051063973	0.56
faf	CG6813	1.97	0.141	0.17	0.683130051063973	0.56
faf	CG10631	1.96	0.141	0.17	0.683130051063973	0.56
faf	TH1	1.94	0.141	0.17	0.683130051063973	0.56
faf	ftz-f1	1.94	0.141	0.17	0.683130051063973	0.56
faf	MED15	1.91	0.141	0.17	0.683130051063973	0.56
faf	fd68A	1.89	0.141	0.17	0.683130051063973	0.56
faf	CG16863	1.86	0.141	0.17	0.683130051063973	0.56
faf	CG8950	1.8	0.141	0.17	0.683130051063973	0.56
faf	CG3065	1.79	0.141	0.17	0.683130051063973	0.56
faf	mxc	1.78	0.141	0.17	0.683130051063973	0.56
faf	CG31388	1.77	0.141	0.17	0.683130051063973	0.56
faf	CG45071	1.74	0.141	0.17	0.683130051063973	0.56
faf	Nf-YA	1.73	0.141	0.17	0.683130051063973	0.56
heph	CG32982	7.52	0.913	-0.51	0.29277002188456	0.01
heph	ZnT49B	3.62	0.913	-0.51	0.29277002188456	0.01
heph	e(y)3	2.61	0.913	-0.51	0.29277002188456	0.01
heph	CG13123	2.48	0.913	-0.51	0.29277002188456	0.01
heph	CG14667	2.39	0.913	-0.51	0.29277002188456	0.01
heph	CG14710	2.36	0.913	-0.51	0.29277002188456	0.01
heph	CG1024	2.29	0.913	-0.51	0.29277002188456	0.01
heph	sima	2.22	0.913	-0.51	0.29277002188456	0.01
heph	CG30403	2.22	0.913	-0.51	0.29277002188456	0.01
heph	CG17361	2.21	0.913	-0.51	0.29277002188456	0.01
heph	CG6272	2.16	0.913	-0.51	0.29277002188456	0.01
heph	Chrac-16	2.11	0.913	-0.51	0.29277002188456	0.01
heph	dbr	2.07	0.913	-0.51	0.29277002188456	0.01
heph	CG4553	2.04	0.913	-0.51	0.29277002188456	0.01
heph	CG1663	2	0.913	-0.51	0.29277002188456	0.01
heph	CrebA	1.99	0.913	-0.51	0.29277002188456	0.01
heph	jing	1.96	0.913	-0.51	0.29277002188456	0.01
heph	nerfin-1	1.94	0.913	-0.51	0.29277002188456	0.01
heph	Dh44-R2	1.84	0.913	-0.51	0.29277002188456	0.01
heph	CG33695	1.82	0.913	-0.51	0.29277002188456	0.01
heph	CG11247	1.79	0.913	-0.51	0.29277002188456	0.01
heph	Rbf	1.68	0.913	-0.51	0.29277002188456	0.01
heph	MED25	1.68	0.913	-0.51	0.29277002188456	0.01
heph	CTPsyn	1.63	0.913	-0.51	0.29277002188456	0.01
heph	kin17	1.62	0.913	-0.51	0.29277002188456	0.01
heph	MRG15	1.61	0.913	-0.51	0.29277002188456	0.01
heph	Eip93F	1.59	0.913	-0.51	0.29277002188456	0.01
heph	stwl	1.52	0.913	-0.51	0.29277002188456	0.01
heph	Ravus	1.51	0.913	-0.51	0.29277002188456	0.01
heph	CG4820	1.47	0.913	-0.51	0.29277002188456	0.01
krz	CG34376	6.62	0.137	-0.5	0.0975900072948533	0.2
krz	CG31388	6.09	0.137	-0.5	0.0975900072948533	0.2
krz	kin17	5.7	0.137	-0.5	0.0975900072948533	0.2
krz	E(z)	4.83	0.137	-0.5	0.0975900072948533	0.2
krz	CG12219	4.77	0.137	-0.5	0.0975900072948533	0.2
krz	CG5033	3.87	0.137	-0.5	0.0975900072948533	0.2
krz	CG5180	3.68	0.137	-0.5	0.0975900072948533	0.2
krz	key	3.39	0.137	-0.5	0.0975900072948533	0.2
krz	CG6654	3.38	0.137	-0.5	0.0975900072948533	0.2
krz	CG4617	3.17	0.137	-0.5	0.0975900072948533	0.2
krz	l(3)73Ah	3.03	0.137	-0.5	0.0975900072948533	0.2
krz	CG1647	2.98	0.137	-0.5	0.0975900072948533	0.2
krz	CG8216	2.84	0.137	-0.5	0.0975900072948533	0.2
krz	CG18476	2.81	0.137	-0.5	0.0975900072948533	0.2
krz	tef	2.69	0.137	-0.5	0.0975900072948533	0.2
krz	CTPsyn	2.68	0.137	-0.5	0.0975900072948533	0.2
krz	Dref	2.6	0.137	-0.5	0.0975900072948533	0.2
krz	Spt3	2.6	0.137	-0.5	0.0975900072948533	0.2
krz	RpII33	2.58	0.137	-0.5	0.0975900072948533	0.2
krz	CG10274	2.57	0.137	-0.5	0.0975900072948533	0.2
krz	CG3815	2.49	0.137	-0.5	0.0975900072948533	0.2
krz	CG8319	2.42	0.137	-0.5	0.0975900072948533	0.2
krz	shn	2.41	0.137	-0.5	0.0975900072948533	0.2
krz	Rbsn-5	2.4	0.137	-0.5	0.0975900072948533	0.2
krz	jumu	2.3	0.137	-0.5	0.0975900072948533	0.2
krz	Su(z)2	2.27	0.137	-0.5	0.0975900072948533	0.2
krz	stc	2.24	0.137	-0.5	0.0975900072948533	0.2
krz	MBD-R2	2.23	0.137	-0.5	0.0975900072948533	0.2
krz	schlank	2.1	0.137	-0.5	0.0975900072948533	0.2
krz	CG10959	2.06	0.137	-0.5	0.0975900072948533	0.2
Map205	pzg	8	0.123	0.45	0.447213595499958	0.52
Map205	CG31441	6.76	0.123	0.45	0.447213595499958	0.52
Map205	CG10321	6.53	0.123	0.45	0.447213595499958	0.52
Map205	CG1663	5.81	0.123	0.45	0.447213595499958	0.52
Map205	CG8159	5.38	0.123	0.45	0.447213595499958	0.52
Map205	Hr39	4.69	0.123	0.45	0.447213595499958	0.52
Map205	CG14710	4.64	0.123	0.45	0.447213595499958	0.52
Map205	CG6808	3.88	0.123	0.45	0.447213595499958	0.52
Map205	Met	3.49	0.123	0.45	0.447213595499958	0.52
Map205	Bap55	3.47	0.123	0.45	0.447213595499958	0.52
Map205	stc	3.36	0.123	0.45	0.447213595499958	0.52
Map205	dalao	3.35	0.123	0.45	0.447213595499958	0.52
Map205	MRG15	3.13	0.123	0.45	0.447213595499958	0.52
Map205	CG4936	3.1	0.123	0.45	0.447213595499958	0.52
Map205	e(y)3	2.86	0.123	0.45	0.447213595499958	0.52
Map205	CG30020	2.85	0.123	0.45	0.447213595499958	0.52
Map205	CG7987	2.84	0.123	0.45	0.447213595499958	0.52
Map205	tara	2.8	0.123	0.45	0.447213595499958	0.52
Map205	dwg	2.79	0.123	0.45	0.447213595499958	0.52
Map205	Rbsn-5	2.64	0.123	0.45	0.447213595499958	0.52
Map205	Sry-delta	2.58	0.123	0.45	0.447213595499958	0.52
Map205	CG9948	2.55	0.123	0.45	0.447213595499958	0.52
Map205	mute	2.52	0.123	0.45	0.447213595499958	0.52
Map205	CG6272	2.47	0.123	0.45	0.447213595499958	0.52
Map205	Dip2	2.41	0.123	0.45	0.447213595499958	0.52
Map205	Su(z)12	2.4	0.123	0.45	0.447213595499958	0.52
Map205	CycH	2.28	0.123	0.45	0.447213595499958	0.52
Map205	CG3407	2.24	0.123	0.45	0.447213595499958	0.52
Map205	Crc	2.22	0.123	0.45	0.447213595499958	0.52
Map205	CG4820	2.2	0.123	0.45	0.447213595499958	0.52
DIP2	caz	6.39	0.103	0.57	1	0.75
DIP2	NfI	5.04	0.103	0.57	1	0.75
DIP2	CG6272	3.97	0.103	0.57	1	0.75
DIP2	row	3.84	0.103	0.57	1	0.75
DIP2	Hr38	3.74	0.103	0.57	1	0.75
DIP2	sima	3.67	0.103	0.57	1	0.75
DIP2	Met	3.44	0.103	0.57	1	0.75
DIP2	CG15435	3.32	0.103	0.57	1	0.75
DIP2	Pc	2.55	0.103	0.57	1	0.75
DIP2	MED17	2.47	0.103	0.57	1	0.75
DIP2	phol	2.29	0.103	0.57	1	0.75
DIP2	CG13775	2.17	0.103	0.57	1	0.75
DIP2	CG7987	2.16	0.103	0.57	1	0.75
DIP2	Taf8	2.15	0.103	0.57	1	0.75
DIP2	CG9799	2.04	0.103	0.57	1	0.75
DIP2	hng1	2	0.103	0.57	1	0.75
DIP2	CG14207	1.96	0.103	0.57	1	0.75
DIP2	CG12942	1.88	0.103	0.57	1	0.75
DIP2	Rel	1.87	0.103	0.57	1	0.75
DIP2	CG8924	1.85	0.103	0.57	1	0.75
DIP2	Brf	1.83	0.103	0.57	1	0.75
DIP2	CG1792	1.79	0.103	0.57	1	0.75
DIP2	CG7928	1.77	0.103	0.57	1	0.75
DIP2	CG8281	1.75	0.103	0.57	1	0.75
DIP2	tara	1.72	0.103	0.57	1	0.75
DIP2	CG17803	1.64	0.103	0.57	1	0.75
DIP2	msl-3	1.57	0.103	0.57	1	0.75
DIP2	Chi	1.54	0.103	0.57	1	0.75
DIP2	CG2875	1.47	0.103	0.57	1	0.75
DIP2	Dad	1.47	0.103	0.57	1	0.75
Tudor-SN	mTTF	5.18	0.265	0.55	1	0.73
Tudor-SN	NfI	5.04	0.265	0.55	1	0.73
Tudor-SN	Crc	4.8	0.265	0.55	1	0.73
Tudor-SN	sba	4.61	0.265	0.55	1	0.73
Tudor-SN	CG17361	4.09	0.265	0.55	1	0.73
Tudor-SN	CG10904	3.97	0.265	0.55	1	0.73
Tudor-SN	CG2889	3.7	0.265	0.55	1	0.73
Tudor-SN	CG33213	3.57	0.265	0.55	1	0.73
Tudor-SN	CG1602	2.91	0.265	0.55	1	0.73
Tudor-SN	msl-3	2.42	0.265	0.55	1	0.73
Tudor-SN	Spt3	2.4	0.265	0.55	1	0.73
Tudor-SN	tna	2.38	0.265	0.55	1	0.73
Tudor-SN	CG8765	2.38	0.265	0.55	1	0.73
Tudor-SN	crm	2.31	0.265	0.55	1	0.73
Tudor-SN	Brd8	2.29	0.265	0.55	1	0.73
Tudor-SN	Bap55	2.27	0.265	0.55	1	0.73
Tudor-SN	Blimp-1	2.15	0.265	0.55	1	0.73
Tudor-SN	CG10366	2.14	0.265	0.55	1	0.73
Tudor-SN	CG6813	2.05	0.265	0.55	1	0.73
Tudor-SN	Taf1	1.98	0.265	0.55	1	0.73
Tudor-SN	CG8319	1.93	0.265	0.55	1	0.73
Tudor-SN	Rabex-5	1.82	0.265	0.55	1	0.73
Tudor-SN	tara	1.82	0.265	0.55	1	0.73
Tudor-SN	Rbsn-5	1.81	0.265	0.55	1	0.73
Tudor-SN	CG13123	1.8	0.265	0.55	1	0.73
Tudor-SN	CG11906	1.78	0.265	0.55	1	0.73
Tudor-SN	CG31388	1.72	0.265	0.55	1	0.73
Tudor-SN	CG8145	1.68	0.265	0.55	1	0.73
Tudor-SN	Trf	1.66	0.265	0.55	1	0.73
Tudor-SN	Spt5	1.66	0.265	0.55	1	0.73
CG32344	CG3313	5.95	0.08	0.19	0.149071198499986	0.17
CG32344	CG5180	5.77	0.08	0.19	0.149071198499986	0.17
CG32344	cbt	5.57	0.08	0.19	0.149071198499986	0.17
CG32344	MRG15	4.05	0.08	0.19	0.149071198499986	0.17
CG32344	CG10669	3.44	0.08	0.19	0.149071198499986	0.17
CG32344	Set2	3.33	0.08	0.19	0.149071198499986	0.17
CG32344	Dh44-R2	3.08	0.08	0.19	0.149071198499986	0.17
CG32344	CG45071	2.82	0.08	0.19	0.149071198499986	0.17
CG32344	ADD1	2.79	0.08	0.19	0.149071198499986	0.17
CG32344	NC2beta	2.79	0.08	0.19	0.149071198499986	0.17
CG32344	Pcl	2.66	0.08	0.19	0.149071198499986	0.17
CG32344	Cdk8	2.57	0.08	0.19	0.149071198499986	0.17
CG32344	CG10904	2.55	0.08	0.19	0.149071198499986	0.17
CG32344	Cdc5	2.54	0.08	0.19	0.149071198499986	0.17
CG32344	CHES-1-like	2.44	0.08	0.19	0.149071198499986	0.17
CG32344	CG34376	2.36	0.08	0.19	0.149071198499986	0.17
CG32344	Sry-delta	2.33	0.08	0.19	0.149071198499986	0.17
CG32344	CG7101	2.28	0.08	0.19	0.149071198499986	0.17
CG32344	Octbeta2R	2.28	0.08	0.19	0.149071198499986	0.17
CG32344	CG2202	2.26	0.08	0.19	0.149071198499986	0.17
CG32344	CG11710	2.22	0.08	0.19	0.149071198499986	0.17
CG32344	CG7368	2.21	0.08	0.19	0.149071198499986	0.17
CG32344	E(z)	2.2	0.08	0.19	0.149071198499986	0.17
CG32344	CG6254	2.17	0.08	0.19	0.149071198499986	0.17
CG32344	dwg	2.17	0.08	0.19	0.149071198499986	0.17
CG32344	CG2790	2.14	0.08	0.19	0.149071198499986	0.17
CG32344	mxc	2.04	0.08	0.19	0.149071198499986	0.17
CG32344	CG11456	1.99	0.08	0.19	0.149071198499986	0.17
CG32344	e(y)1	1.86	0.08	0.19	0.149071198499986	0.17
CG32344	Su(var)3-9	1.84	0.08	0.19	0.149071198499986	0.17
CG1231	Met	5.65	0.113	0.17	0.142857142857143	0.2
CG1231	Dad	3.96	0.113	0.17	0.142857142857143	0.2
CG1231	Hr39	3.89	0.113	0.17	0.142857142857143	0.2
CG1231	Rel	3.13	0.113	0.17	0.142857142857143	0.2
CG1231	Fen1	2.65	0.113	0.17	0.142857142857143	0.2
CG1231	Tusp	2.61	0.113	0.17	0.142857142857143	0.2
CG1231	TfIIFbeta	2.59	0.113	0.17	0.142857142857143	0.2
CG1231	CG11317	2.5	0.113	0.17	0.142857142857143	0.2
CG1231	Su(z)2	2.4	0.113	0.17	0.142857142857143	0.2
CG1231	Blimp-1	2.37	0.113	0.17	0.142857142857143	0.2
CG1231	MTA1-like	2.22	0.113	0.17	0.142857142857143	0.2
CG1231	Octbeta2R	2.15	0.113	0.17	0.142857142857143	0.2
CG1231	Dip1	2.14	0.113	0.17	0.142857142857143	0.2
CG1231	CG10274	1.89	0.113	0.17	0.142857142857143	0.2
CG1231	CG7368	1.89	0.113	0.17	0.142857142857143	0.2
CG1231	CG1663	1.87	0.113	0.17	0.142857142857143	0.2
CG1231	tef	1.82	0.113	0.17	0.142857142857143	0.2
CG1231	row	1.8	0.113	0.17	0.142857142857143	0.2
CG1231	CG14712	1.79	0.113	0.17	0.142857142857143	0.2
CG1231	CG1233	1.77	0.113	0.17	0.142857142857143	0.2
CG1231	yem	1.76	0.113	0.17	0.142857142857143	0.2
CG1231	CG11456	1.71	0.113	0.17	0.142857142857143	0.2
CG1231	bs	1.66	0.113	0.17	0.142857142857143	0.2
CG1231	bigmax	1.62	0.113	0.17	0.142857142857143	0.2
CG1231	mute	1.6	0.113	0.17	0.142857142857143	0.2
CG1231	Hakai	1.52	0.113	0.17	0.142857142857143	0.2
CG1231	CG4617	1.52	0.113	0.17	0.142857142857143	0.2
CG1231	CG2790	1.49	0.113	0.17	0.142857142857143	0.2
CG1231	Meics	1.49	0.113	0.17	0.142857142857143	0.2
CG1231	CG1792	1.47	0.113	0.17	0.142857142857143	0.2
Cdc5	CG14200	8.12	0.133	-0.21	-0.124034734589208	0.73
Cdc5	Usf	7.32	0.133	-0.21	-0.124034734589208	0.73
Cdc5	ush	3.87	0.133	-0.21	-0.124034734589208	0.73
Cdc5	CG10669	3.67	0.133	-0.21	-0.124034734589208	0.73
Cdc5	CG12768	3.25	0.133	-0.21	-0.124034734589208	0.73
Cdc5	CG11456	2.55	0.133	-0.21	-0.124034734589208	0.73
Cdc5	CG8924	2.46	0.133	-0.21	-0.124034734589208	0.73
Cdc5	CG6765	2.4	0.133	-0.21	-0.124034734589208	0.73
Cdc5	CG2202	2.3	0.133	-0.21	-0.124034734589208	0.73
Cdc5	Hakai	2.29	0.133	-0.21	-0.124034734589208	0.73
Cdc5	Sry-delta	2.22	0.133	-0.21	-0.124034734589208	0.73
Cdc5	Taf1	2.11	0.133	-0.21	-0.124034734589208	0.73
Cdc5	Side	2.08	0.133	-0.21	-0.124034734589208	0.73
Cdc5	CG11710	2.04	0.133	-0.21	-0.124034734589208	0.73
Cdc5	CycH	2.01	0.133	-0.21	-0.124034734589208	0.73
Cdc5	CG10209	2	0.133	-0.21	-0.124034734589208	0.73
Cdc5	ERR	1.92	0.133	-0.21	-0.124034734589208	0.73
Cdc5	crm	1.89	0.133	-0.21	-0.124034734589208	0.73
Cdc5	CG12155	1.88	0.133	-0.21	-0.124034734589208	0.73
Cdc5	CG12299	1.87	0.133	-0.21	-0.124034734589208	0.73
Cdc5	CG12236	1.83	0.133	-0.21	-0.124034734589208	0.73
Cdc5	CG3815	1.8	0.133	-0.21	-0.124034734589208	0.73
Cdc5	CG14117	1.79	0.133	-0.21	-0.124034734589208	0.73
Cdc5	CG15011	1.79	0.133	-0.21	-0.124034734589208	0.73
Cdc5	ftz-f1	1.71	0.133	-0.21	-0.124034734589208	0.73
Cdc5	CG6254	1.66	0.133	-0.21	-0.124034734589208	0.73
Cdc5	Mef2	1.65	0.133	-0.21	-0.124034734589208	0.73
Cdc5	jing	1.64	0.133	-0.21	-0.124034734589208	0.73
Cdc5	hng3	1.6	0.133	-0.21	-0.124034734589208	0.73
Cdc5	CG14441	1.58	0.133	-0.21	-0.124034734589208	0.73
CG1233	CG1602	9.08	0.112	0.22	0.683130051063973	0.73
CG1233	CG12942	5.07	0.112	0.22	0.683130051063973	0.73
CG1233	stc	4.35	0.112	0.22	0.683130051063973	0.73
CG1233	CG18262	3.35	0.112	0.22	0.683130051063973	0.73
CG1233	jumu	2.99	0.112	0.22	0.683130051063973	0.73
CG1233	key	2.95	0.112	0.22	0.683130051063973	0.73
CG1233	Mes2	2.74	0.112	0.22	0.683130051063973	0.73
CG1233	CG9948	2.58	0.112	0.22	0.683130051063973	0.73
CG1233	CG1024	2.44	0.112	0.22	0.683130051063973	0.73
CG1233	CG14441	2.41	0.112	0.22	0.683130051063973	0.73
CG1233	CG11247	2.32	0.112	0.22	0.683130051063973	0.73
CG1233	CG6683	2.31	0.112	0.22	0.683130051063973	0.73
CG1233	Hr39	2.28	0.112	0.22	0.683130051063973	0.73
CG1233	Rfx	2.2	0.112	0.22	0.683130051063973	0.73
CG1233	CG4617	2.13	0.112	0.22	0.683130051063973	0.73
CG1233	CG12659	2.12	0.112	0.22	0.683130051063973	0.73
CG1233	tef	2.04	0.112	0.22	0.683130051063973	0.73
CG1233	Rpb8	1.93	0.112	0.22	0.683130051063973	0.73
CG1233	CG34376	1.9	0.112	0.22	0.683130051063973	0.73
CG1233	CG4707	1.9	0.112	0.22	0.683130051063973	0.73
CG1233	Mio	1.88	0.112	0.22	0.683130051063973	0.73
CG1233	CG12769	1.83	0.112	0.22	0.683130051063973	0.73
CG1233	Plzf	1.78	0.112	0.22	0.683130051063973	0.73
CG1233	pzg	1.76	0.112	0.22	0.683130051063973	0.73
CG1233	phol	1.75	0.112	0.22	0.683130051063973	0.73
CG1233	NC2alpha	1.75	0.112	0.22	0.683130051063973	0.73
CG1233	CG11902	1.7	0.112	0.22	0.683130051063973	0.73
CG1233	egg	1.65	0.112	0.22	0.683130051063973	0.73
CG1233	ush	1.56	0.112	0.22	0.683130051063973	0.73
CG1233	MED4	1.53	0.112	0.22	0.683130051063973	0.73
CG17180	mTTF	4.66	0.124	0.3	0.447213595499958	0.62
CG17180	CG7928	3.01	0.124	0.3	0.447213595499958	0.62
CG17180	Met	2.88	0.124	0.3	0.447213595499958	0.62
CG17180	stc	2.75	0.124	0.3	0.447213595499958	0.62
CG17180	CG10321	2.69	0.124	0.3	0.447213595499958	0.62
CG17180	l(3)mbt	2.68	0.124	0.3	0.447213595499958	0.62
CG17180	Pc	2.57	0.124	0.3	0.447213595499958	0.62
CG17180	Taf2	2.57	0.124	0.3	0.447213595499958	0.62
CG17180	Chi	2.44	0.124	0.3	0.447213595499958	0.62
CG17180	CG3919	2.39	0.124	0.3	0.447213595499958	0.62
CG17180	Rpb8	2.36	0.124	0.3	0.447213595499958	0.62
CG17180	CG7154	2.23	0.124	0.3	0.447213595499958	0.62
CG17180	CG2889	2.16	0.124	0.3	0.447213595499958	0.62
CG17180	Atf-2	2.1	0.124	0.3	0.447213595499958	0.62
CG17180	Fen1	2.06	0.124	0.3	0.447213595499958	0.62
CG17180	Bap55	2.01	0.124	0.3	0.447213595499958	0.62
CG17180	CG12299	1.89	0.124	0.3	0.447213595499958	0.62
CG17180	p53	1.85	0.124	0.3	0.447213595499958	0.62
CG17180	CG12942	1.85	0.124	0.3	0.447213595499958	0.62
CG17180	Pbp95	1.84	0.124	0.3	0.447213595499958	0.62
CG17180	Pcl	1.82	0.124	0.3	0.447213595499958	0.62
CG17180	Zif	1.8	0.124	0.3	0.447213595499958	0.62
CG17180	CG14667	1.8	0.124	0.3	0.447213595499958	0.62
CG17180	nerfin-1	1.75	0.124	0.3	0.447213595499958	0.62
CG17180	Cdk8	1.72	0.124	0.3	0.447213595499958	0.62
CG17180	Lmpt	1.71	0.124	0.3	0.447213595499958	0.62
CG17180	Su(H)	1.7	0.124	0.3	0.447213595499958	0.62
CG17180	CG12744	1.68	0.124	0.3	0.447213595499958	0.62
CG17180	Ssrp	1.64	0.124	0.3	0.447213595499958	0.62
CG17180	CG12769	1.62	0.124	0.3	0.447213595499958	0.62
Cypl	l(3)73Ah	8.87	0.163	-0.64	0.0666666666666667	0.01
Cypl	CG10949	3.28	0.163	-0.64	0.0666666666666667	0.01
Cypl	kin17	3.21	0.163	-0.64	0.0666666666666667	0.01
Cypl	Pbp45	3.13	0.163	-0.64	0.0666666666666667	0.01
Cypl	CG10209	2.98	0.163	-0.64	0.0666666666666667	0.01
Cypl	MED15	2.8	0.163	-0.64	0.0666666666666667	0.01
Cypl	CG4820	2.72	0.163	-0.64	0.0666666666666667	0.01
Cypl	Dh44-R2	2.55	0.163	-0.64	0.0666666666666667	0.01
Cypl	Eip93F	2.49	0.163	-0.64	0.0666666666666667	0.01
Cypl	Mtp	2.44	0.163	-0.64	0.0666666666666667	0.01
Cypl	CG10904	2.42	0.163	-0.64	0.0666666666666667	0.01
Cypl	CG3815	2.33	0.163	-0.64	0.0666666666666667	0.01
Cypl	CG4360	2.32	0.163	-0.64	0.0666666666666667	0.01
Cypl	ecd	2.27	0.163	-0.64	0.0666666666666667	0.01
Cypl	fd68A	2.24	0.163	-0.64	0.0666666666666667	0.01
Cypl	Bx	2.12	0.163	-0.64	0.0666666666666667	0.01
Cypl	CG10959	2.03	0.163	-0.64	0.0666666666666667	0.01
Cypl	CG17803	1.92	0.163	-0.64	0.0666666666666667	0.01
Cypl	Sap30	1.88	0.163	-0.64	0.0666666666666667	0.01
Cypl	bon	1.86	0.163	-0.64	0.0666666666666667	0.01
Cypl	Dref	1.86	0.163	-0.64	0.0666666666666667	0.01
Cypl	CG5196	1.86	0.163	-0.64	0.0666666666666667	0.01
Cypl	hng3	1.86	0.163	-0.64	0.0666666666666667	0.01
Cypl	CG34376	1.8	0.163	-0.64	0.0666666666666667	0.01
Cypl	wdn	1.76	0.163	-0.64	0.0666666666666667	0.01
Cypl	yem	1.73	0.163	-0.64	0.0666666666666667	0.01
Cypl	CG17361	1.71	0.163	-0.64	0.0666666666666667	0.01
Cypl	CG3281	1.67	0.163	-0.64	0.0666666666666667	0.01
Cypl	Mes4	1.63	0.163	-0.64	0.0666666666666667	0.01
Cypl	ERR	1.63	0.163	-0.64	0.0666666666666667	0.01
hipk	Mef2	5.85	0.335	0.58	1	0.59
hipk	CG8145	5.75	0.335	0.58	1	0.59
hipk	CTPsyn	5.36	0.335	0.58	1	0.59
hipk	whole_OPC	5.31	0.335	0.58	1	0.59
hipk	MED28	4.53	0.335	0.58	1	0.59
hipk	CG14117	4.31	0.335	0.58	1	0.59
hipk	dalao	4.27	0.335	0.58	1	0.59
hipk	ftz-f1	4.03	0.335	0.58	1	0.59
hipk	CG30020	3.57	0.335	0.58	1	0.59
hipk	CG11317	3.21	0.335	0.58	1	0.59
hipk	phol	3.12	0.335	0.58	1	0.59
hipk	CG14200	3.09	0.335	0.58	1	0.59
hipk	MED30	2.93	0.335	0.58	1	0.59
hipk	CG30403	2.92	0.335	0.58	1	0.59
hipk	CHES-1-like	2.88	0.335	0.58	1	0.59
hipk	Set2	2.79	0.335	0.58	1	0.59
hipk	CG10979	2.75	0.335	0.58	1	0.59
hipk	CG6808	2.72	0.335	0.58	1	0.59
hipk	CG1647	2.55	0.335	0.58	1	0.59
hipk	mamo	2.53	0.335	0.58	1	0.59
hipk	CG8924	2.47	0.335	0.58	1	0.59
hipk	CG1602	2.37	0.335	0.58	1	0.59
hipk	vdOptix.vdVsx	2.37	0.335	0.58	1	0.59
hipk	CG12942	2.36	0.335	0.58	1	0.59
hipk	CG1663	2.24	0.335	0.58	1	0.59
hipk	CG14441	2.23	0.335	0.58	1	0.59
hipk	Rel	2.21	0.335	0.58	1	0.59
hipk	ph-p	2.12	0.335	0.58	1	0.59
hipk	Trl	2.03	0.335	0.58	1	0.59
hipk	Blimp-1	1.97	0.335	0.58	1	0.59
CG13893	key	2.83	0.181	-0.28	0.29277002188456	0.16
CG13893	CG7154	2.62	0.181	-0.28	0.29277002188456	0.16
CG13893	Chrac-16	2.57	0.181	-0.28	0.29277002188456	0.16
CG13893	Dad	2.4	0.181	-0.28	0.29277002188456	0.16
CG13893	p53	2.39	0.181	-0.28	0.29277002188456	0.16
CG13893	CG5196	2.35	0.181	-0.28	0.29277002188456	0.16
CG13893	MED15	2.29	0.181	-0.28	0.29277002188456	0.16
CG13893	Dref	2.27	0.181	-0.28	0.29277002188456	0.16
CG13893	Nf-YA	2.23	0.181	-0.28	0.29277002188456	0.16
CG13893	cbt	2.17	0.181	-0.28	0.29277002188456	0.16
CG13893	CG5033	2.15	0.181	-0.28	0.29277002188456	0.16
CG13893	Su(z)12	2	0.181	-0.28	0.29277002188456	0.16
CG13893	CG7928	1.99	0.181	-0.28	0.29277002188456	0.16
CG13893	ADD1	1.88	0.181	-0.28	0.29277002188456	0.16
CG13893	ranshi	1.83	0.181	-0.28	0.29277002188456	0.16
CG13893	MED27	1.78	0.181	-0.28	0.29277002188456	0.16
CG13893	Eip93F	1.73	0.181	-0.28	0.29277002188456	0.16
CG13893	CG4424	1.61	0.181	-0.28	0.29277002188456	0.16
CG13893	CG6254	1.6	0.181	-0.28	0.29277002188456	0.16
CG13893	NfI	1.6	0.181	-0.28	0.29277002188456	0.16
CG13893	ttk	1.57	0.181	-0.28	0.29277002188456	0.16
CG13893	CG16863	1.54	0.181	-0.28	0.29277002188456	0.16
CG13893	CG3065	1.54	0.181	-0.28	0.29277002188456	0.16
CG13893	ERR	1.52	0.181	-0.28	0.29277002188456	0.16
CG13893	CG31388	1.51	0.181	-0.28	0.29277002188456	0.16
CG13893	CG4553	1.47	0.181	-0.28	0.29277002188456	0.16
CG13893	CG13775	1.44	0.181	-0.28	0.29277002188456	0.16
CG13893	Pbp95	1.41	0.181	-0.28	0.29277002188456	0.16
CG13893	CG6683	1.39	0.181	-0.28	0.29277002188456	0.16
CG13893	Taf8	1.28	0.181	-0.28	0.29277002188456	0.16
CR43334	phol	7.44	0.308	0.11	0.447213595499958	0.35
CR43334	jing	4.56	0.308	0.11	0.447213595499958	0.35
CR43334	Crc	3.57	0.308	0.11	0.447213595499958	0.35
CR43334	stc	3.5	0.308	0.11	0.447213595499958	0.35
CR43334	CG14441	3.14	0.308	0.11	0.447213595499958	0.35
CR43334	Bap55	2.76	0.308	0.11	0.447213595499958	0.35
CR43334	CG11414	2.73	0.308	0.11	0.447213595499958	0.35
CR43334	CG15601	2.46	0.308	0.11	0.447213595499958	0.35
CR43334	CG12155	2.31	0.308	0.11	0.447213595499958	0.35
CR43334	CG4424	2.29	0.308	0.11	0.447213595499958	0.35
CR43334	Brd8	2.22	0.308	0.11	0.447213595499958	0.35
CR43334	CG1647	2.17	0.308	0.11	0.447213595499958	0.35
CR43334	Octbeta2R	2.12	0.308	0.11	0.447213595499958	0.35
CR43334	CG6765	2.12	0.308	0.11	0.447213595499958	0.35
CR43334	Hmg-2	1.98	0.308	0.11	0.447213595499958	0.35
CR43334	CG17803	1.96	0.308	0.11	0.447213595499958	0.35
CR43334	CG11710	1.89	0.308	0.11	0.447213595499958	0.35
CR43334	CG34376	1.86	0.308	0.11	0.447213595499958	0.35
CR43334	CG9776	1.82	0.308	0.11	0.447213595499958	0.35
CR43334	Su(z)2	1.74	0.308	0.11	0.447213595499958	0.35
CR43334	dalao	1.7	0.308	0.11	0.447213595499958	0.35
CR43334	CG10959	1.68	0.308	0.11	0.447213595499958	0.35
CR43334	bigmax	1.57	0.308	0.11	0.447213595499958	0.35
CR43334	CG18262	1.52	0.308	0.11	0.447213595499958	0.35
CR43334	dwg	1.5	0.308	0.11	0.447213595499958	0.35
CR43334	CG44247	1.48	0.308	0.11	0.447213595499958	0.35
CR43334	ADD1	1.47	0.308	0.11	0.447213595499958	0.35
CR43334	dom	1.46	0.308	0.11	0.447213595499958	0.35
CR43334	whole_OPC	1.46	0.308	0.11	0.447213595499958	0.35
CR43334	ktub	1.43	0.308	0.11	0.447213595499958	0.35
CR43423	Chi	5.72	0.108	0.19	0.560611910581388	0.45
CR43423	row	3.71	0.108	0.19	0.560611910581388	0.45
CR43423	Mef2	3.44	0.108	0.19	0.560611910581388	0.45
CR43423	dOptix	2.94	0.108	0.19	0.560611910581388	0.45
CR43423	vdDpp.vdOptix	2.56	0.108	0.19	0.560611910581388	0.45
CR43423	yem	2.42	0.108	0.19	0.560611910581388	0.45
CR43423	CG44247	2.41	0.108	0.19	0.560611910581388	0.45
CR43423	ERR	2.13	0.108	0.19	0.560611910581388	0.45
CR43423	CG10209	2.12	0.108	0.19	0.560611910581388	0.45
CR43423	CG8388	1.9	0.108	0.19	0.560611910581388	0.45
CR43423	CG1647	1.83	0.108	0.19	0.560611910581388	0.45
CR43423	NELF-B	1.81	0.108	0.19	0.560611910581388	0.45
CR43423	CG6907	1.7	0.108	0.19	0.560611910581388	0.45
CR43423	CG11906	1.67	0.108	0.19	0.560611910581388	0.45
CR43423	dbr	1.65	0.108	0.19	0.560611910581388	0.45
CR43423	CG11710	1.64	0.108	0.19	0.560611910581388	0.45
CR43423	CG12267	1.63	0.108	0.19	0.560611910581388	0.45
CR43423	CG2129	1.63	0.108	0.19	0.560611910581388	0.45
CR43423	CG10669	1.62	0.108	0.19	0.560611910581388	0.45
CR43423	CG2202	1.59	0.108	0.19	0.560611910581388	0.45
CR43423	CG8159	1.59	0.108	0.19	0.560611910581388	0.45
CR43423	CG8145	1.55	0.108	0.19	0.560611910581388	0.45
CR43423	Xpd	1.54	0.108	0.19	0.560611910581388	0.45
CR43423	CG18265	1.53	0.108	0.19	0.560611910581388	0.45
CR43423	bon	1.52	0.108	0.19	0.560611910581388	0.45
CR43423	E(var)3-9	1.51	0.108	0.19	0.560611910581388	0.45
CR43423	Xbp1	1.37	0.108	0.19	0.560611910581388	0.45
CR43423	CG10366	1.36	0.108	0.19	0.560611910581388	0.45
CR43423	Mrtf	1.35	0.108	0.19	0.560611910581388	0.45
CR43423	esn	1.35	0.108	0.19	0.560611910581388	0.45
Gale	CG6654	4.67	0.135	0.14	0.428571428571429	0.35
Gale	Usf	3.73	0.135	0.14	0.428571428571429	0.35
Gale	Pbp95	3.61	0.135	0.14	0.428571428571429	0.35
Gale	egg	3.02	0.135	0.14	0.428571428571429	0.35
Gale	Mef2	2.85	0.135	0.14	0.428571428571429	0.35
Gale	CG7518	2.75	0.135	0.14	0.428571428571429	0.35
Gale	CG13624	2.42	0.135	0.14	0.428571428571429	0.35
Gale	MED30	2.41	0.135	0.14	0.428571428571429	0.35
Gale	crm	2.26	0.135	0.14	0.428571428571429	0.35
Gale	CG4936	2.11	0.135	0.14	0.428571428571429	0.35
Gale	az2	2.04	0.135	0.14	0.428571428571429	0.35
Gale	Hmg-2	1.99	0.135	0.14	0.428571428571429	0.35
Gale	Aef1	1.98	0.135	0.14	0.428571428571429	0.35
Gale	MED17	1.96	0.135	0.14	0.428571428571429	0.35
Gale	Pc	1.89	0.135	0.14	0.428571428571429	0.35
Gale	MED27	1.89	0.135	0.14	0.428571428571429	0.35
Gale	ZnT49B	1.78	0.135	0.14	0.428571428571429	0.35
Gale	MESR4	1.75	0.135	0.14	0.428571428571429	0.35
Gale	CG2875	1.74	0.135	0.14	0.428571428571429	0.35
Gale	CG6272	1.74	0.135	0.14	0.428571428571429	0.35
Gale	CG10147	1.73	0.135	0.14	0.428571428571429	0.35
Gale	fu2	1.65	0.135	0.14	0.428571428571429	0.35
Gale	CG10959	1.61	0.135	0.14	0.428571428571429	0.35
Gale	Tusp	1.61	0.135	0.14	0.428571428571429	0.35
Gale	CG12768	1.57	0.135	0.14	0.428571428571429	0.35
Gale	CG4820	1.56	0.135	0.14	0.428571428571429	0.35
Gale	ttk	1.56	0.135	0.14	0.428571428571429	0.35
Gale	CG6254	1.54	0.135	0.14	0.428571428571429	0.35
Gale	CG7928	1.54	0.135	0.14	0.428571428571429	0.35
Gale	Blimp-1	1.54	0.135	0.14	0.428571428571429	0.35
CG3402	Octbeta2R	4.54	0.157	0.27	0.53748384988657	0.7
CG3402	bs	4.27	0.157	0.27	0.53748384988657	0.7
CG3402	phol	4.1	0.157	0.27	0.53748384988657	0.7
CG3402	Opbp	3.37	0.157	0.27	0.53748384988657	0.7
CG3402	Lpt	2.74	0.157	0.27	0.53748384988657	0.7
CG3402	Meics	2.73	0.157	0.27	0.53748384988657	0.7
CG3402	CG13624	2.68	0.157	0.27	0.53748384988657	0.7
CG3402	CG6163	2.64	0.157	0.27	0.53748384988657	0.7
CG3402	her	2.63	0.157	0.27	0.53748384988657	0.7
CG3402	Eip93F	2.58	0.157	0.27	0.53748384988657	0.7
CG3402	Su(H)	2.44	0.157	0.27	0.53748384988657	0.7
CG3402	CG17806	2.31	0.157	0.27	0.53748384988657	0.7
CG3402	CG3919	2.29	0.157	0.27	0.53748384988657	0.7
CG3402	Tip60	2.21	0.157	0.27	0.53748384988657	0.7
CG3402	MTA1-like	2.14	0.157	0.27	0.53748384988657	0.7
CG3402	Dip1	2.1	0.157	0.27	0.53748384988657	0.7
CG3402	CG17359	2.04	0.157	0.27	0.53748384988657	0.7
CG3402	msl-3	2	0.157	0.27	0.53748384988657	0.7
CG3402	ADD1	2	0.157	0.27	0.53748384988657	0.7
CG3402	CG2889	1.91	0.157	0.27	0.53748384988657	0.7
CG3402	CG10366	1.91	0.157	0.27	0.53748384988657	0.7
CG3402	CG17803	1.87	0.157	0.27	0.53748384988657	0.7
CG3402	ph-p	1.83	0.157	0.27	0.53748384988657	0.7
CG3402	CG11317	1.82	0.157	0.27	0.53748384988657	0.7
CG3402	Mef2	1.71	0.157	0.27	0.53748384988657	0.7
CG3402	CG4424	1.68	0.157	0.27	0.53748384988657	0.7
CG3402	CG11902	1.67	0.157	0.27	0.53748384988657	0.7
CG3402	CG13775	1.65	0.157	0.27	0.53748384988657	0.7
CG3402	CG9705	1.61	0.157	0.27	0.53748384988657	0.7
CG3402	CG5196	1.55	0.157	0.27	0.53748384988657	0.7
MED30	MED25	4.66	0.12	0.03	0.124034734589208	0.33
MED30	CG33213	3.99	0.12	0.03	0.124034734589208	0.33
MED30	sima	3.53	0.12	0.03	0.124034734589208	0.33
MED30	ecd	3.45	0.12	0.03	0.124034734589208	0.33
MED30	CG3313	2.89	0.12	0.03	0.124034734589208	0.33
MED30	CG17829	2.84	0.12	0.03	0.124034734589208	0.33
MED30	CG18262	2.77	0.12	0.03	0.124034734589208	0.33
MED30	Kdm2	2.58	0.12	0.03	0.124034734589208	0.33
MED30	CG31388	2.55	0.12	0.03	0.124034734589208	0.33
MED30	ph-p	2.48	0.12	0.03	0.124034734589208	0.33
MED30	Meics	2.47	0.12	0.03	0.124034734589208	0.33
MED30	CG11247	2.32	0.12	0.03	0.124034734589208	0.33
MED30	Pcl	2.3	0.12	0.03	0.124034734589208	0.33
MED30	CG8145	2.2	0.12	0.03	0.124034734589208	0.33
MED30	CG6254	2.14	0.12	0.03	0.124034734589208	0.33
MED30	CG34422	2.1	0.12	0.03	0.124034734589208	0.33
MED30	hng3	2.09	0.12	0.03	0.124034734589208	0.33
MED30	CG10979	2.04	0.12	0.03	0.124034734589208	0.33
MED30	Rabex-5	1.97	0.12	0.03	0.124034734589208	0.33
MED30	CG11710	1.97	0.12	0.03	0.124034734589208	0.33
MED30	l(3)mbt	1.95	0.12	0.03	0.124034734589208	0.33
MED30	CG14965	1.9	0.12	0.03	0.124034734589208	0.33
MED30	CHES-1-like	1.8	0.12	0.03	0.124034734589208	0.33
MED30	Dip2	1.76	0.12	0.03	0.124034734589208	0.33
MED30	CG12659	1.64	0.12	0.03	0.124034734589208	0.33
MED30	pfk	1.62	0.12	0.03	0.124034734589208	0.33
MED30	lid	1.59	0.12	0.03	0.124034734589208	0.33
MED30	CG10274	1.52	0.12	0.03	0.124034734589208	0.33
MED30	CG9705	1.49	0.12	0.03	0.124034734589208	0.33
MED30	Tip60	1.46	0.12	0.03	0.124034734589208	0.33
Rev1	Aef1	8.34	0.087	0.27	0.2	0.27
Rev1	CG3909	4.85	0.087	0.27	0.2	0.27
Rev1	E(z)	3.92	0.087	0.27	0.2	0.27
Rev1	e(y)1	3.64	0.087	0.27	0.2	0.27
Rev1	CG10565	3.23	0.087	0.27	0.2	0.27
Rev1	Sap30	3.01	0.087	0.27	0.2	0.27
Rev1	CG5033	2.81	0.087	0.27	0.2	0.27
Rev1	GATAd	2.65	0.087	0.27	0.2	0.27
Rev1	CG7928	2.39	0.087	0.27	0.2	0.27
Rev1	CkIIalpha-i1	2.27	0.087	0.27	0.2	0.27
Rev1	CG34376	2.24	0.087	0.27	0.2	0.27
Rev1	TfIIEalpha	2.23	0.087	0.27	0.2	0.27
Rev1	CG2202	2.23	0.087	0.27	0.2	0.27
Rev1	CG2875	2.09	0.087	0.27	0.2	0.27
Rev1	mTTF	2.04	0.087	0.27	0.2	0.27
Rev1	CG6254	2	0.087	0.27	0.2	0.27
Rev1	Taf8	1.96	0.087	0.27	0.2	0.27
Rev1	ush	1.94	0.087	0.27	0.2	0.27
Rev1	CG10949	1.83	0.087	0.27	0.2	0.27
Rev1	CG6272	1.81	0.087	0.27	0.2	0.27
Rev1	CG14711	1.79	0.087	0.27	0.2	0.27
Rev1	phol	1.76	0.087	0.27	0.2	0.27
Rev1	CG11906	1.68	0.087	0.27	0.2	0.27
Rev1	Iswi	1.65	0.087	0.27	0.2	0.27
Rev1	CG13894	1.65	0.087	0.27	0.2	0.27
Rev1	wek	1.63	0.087	0.27	0.2	0.27
Rev1	MED28	1.6	0.087	0.27	0.2	0.27
Rev1	CG6683	1.6	0.087	0.27	0.2	0.27
Rev1	CG1647	1.6	0.087	0.27	0.2	0.27
Rev1	E2f2	1.59	0.087	0.27	0.2	0.27
CG3386	RpII33	15.03	0.09	-0.21	0.227710017021324	0.17
CG3386	Zif	5.26	0.09	-0.21	0.227710017021324	0.17
CG3386	wdn	4.67	0.09	-0.21	0.227710017021324	0.17
CG3386	CG7368	4.2	0.09	-0.21	0.227710017021324	0.17
CG3386	ktub	3.6	0.09	-0.21	0.227710017021324	0.17
CG3386	caz	3.21	0.09	-0.21	0.227710017021324	0.17
CG3386	CG3065	2.84	0.09	-0.21	0.227710017021324	0.17
CG3386	CG7154	2.76	0.09	-0.21	0.227710017021324	0.17
CG3386	CG42748	2.71	0.09	-0.21	0.227710017021324	0.17
CG3386	MED25	2.59	0.09	-0.21	0.227710017021324	0.17
CG3386	Spps	2.41	0.09	-0.21	0.227710017021324	0.17
CG3386	Rbsn-5	2.4	0.09	-0.21	0.227710017021324	0.17
CG3386	Lpt	2.38	0.09	-0.21	0.227710017021324	0.17
CG3386	CG32700	2.31	0.09	-0.21	0.227710017021324	0.17
CG3386	CG31441	2.26	0.09	-0.21	0.227710017021324	0.17
CG3386	CG31365	2.22	0.09	-0.21	0.227710017021324	0.17
CG3386	CG17359	2.2	0.09	-0.21	0.227710017021324	0.17
CG3386	CG12768	1.98	0.09	-0.21	0.227710017021324	0.17
CG3386	CG2202	1.88	0.09	-0.21	0.227710017021324	0.17
CG3386	ush	1.85	0.09	-0.21	0.227710017021324	0.17
CG3386	CG14200	1.84	0.09	-0.21	0.227710017021324	0.17
CG3386	ftz-f1	1.83	0.09	-0.21	0.227710017021324	0.17
CG3386	MED30	1.81	0.09	-0.21	0.227710017021324	0.17
CG3386	tara	1.79	0.09	-0.21	0.227710017021324	0.17
CG3386	CG2875	1.78	0.09	-0.21	0.227710017021324	0.17
CG3386	CG7987	1.77	0.09	-0.21	0.227710017021324	0.17
CG3386	Elp3	1.77	0.09	-0.21	0.227710017021324	0.17
CG3386	tio	1.73	0.09	-0.21	0.227710017021324	0.17
CG3386	Tusp	1.71	0.09	-0.21	0.227710017021324	0.17
CG3386	msl-3	1.62	0.09	-0.21	0.227710017021324	0.17
Vti1	mamo	7.37	0.134	-0.38	-0.0666666666666667	0.98
Vti1	Ssrp	4.2	0.134	-0.38	-0.0666666666666667	0.98
Vti1	ERR	3.82	0.134	-0.38	-0.0666666666666667	0.98
Vti1	MED4	3.25	0.134	-0.38	-0.0666666666666667	0.98
Vti1	l(3)73Ah	3.04	0.134	-0.38	-0.0666666666666667	0.98
Vti1	Su(var)3-9	2.34	0.134	-0.38	-0.0666666666666667	0.98
Vti1	CG17361	2.12	0.134	-0.38	-0.0666666666666667	0.98
Vti1	p53	2.11	0.134	-0.38	-0.0666666666666667	0.98
Vti1	HP1b	2.08	0.134	-0.38	-0.0666666666666667	0.98
Vti1	CG10949	2.01	0.134	-0.38	-0.0666666666666667	0.98
Vti1	Bap55	1.86	0.134	-0.38	-0.0666666666666667	0.98
Vti1	e(y)3	1.83	0.134	-0.38	-0.0666666666666667	0.98
Vti1	Iswi	1.83	0.134	-0.38	-0.0666666666666667	0.98
Vti1	Chrac-14	1.79	0.134	-0.38	-0.0666666666666667	0.98
Vti1	CG8281	1.78	0.134	-0.38	-0.0666666666666667	0.98
Vti1	CG3407	1.73	0.134	-0.38	-0.0666666666666667	0.98
Vti1	Rel	1.69	0.134	-0.38	-0.0666666666666667	0.98
Vti1	CG3281	1.65	0.134	-0.38	-0.0666666666666667	0.98
Vti1	Lmpt	1.62	0.134	-0.38	-0.0666666666666667	0.98
Vti1	Xbp1	1.61	0.134	-0.38	-0.0666666666666667	0.98
Vti1	CG4617	1.56	0.134	-0.38	-0.0666666666666667	0.98
Vti1	Dref	1.53	0.134	-0.38	-0.0666666666666667	0.98
Vti1	CG9948	1.52	0.134	-0.38	-0.0666666666666667	0.98
Vti1	Mat1	1.51	0.134	-0.38	-0.0666666666666667	0.98
Vti1	Dad	1.47	0.134	-0.38	-0.0666666666666667	0.98
Vti1	phol	1.47	0.134	-0.38	-0.0666666666666667	0.98
Vti1	Pcl	1.46	0.134	-0.38	-0.0666666666666667	0.98
Vti1	mip120	1.45	0.134	-0.38	-0.0666666666666667	0.98
Vti1	MBD-R2	1.43	0.134	-0.38	-0.0666666666666667	0.98
Vti1	CG14438	1.41	0.134	-0.38	-0.0666666666666667	0.98
CG13894	Brf	3.63	0.152	0.15	0.152894157431288	0.25
CG13894	Hmg-2	3.2	0.152	0.15	0.152894157431288	0.25
CG13894	CG7101	3.06	0.152	0.15	0.152894157431288	0.25
CG13894	pzg	2.8	0.152	0.15	0.152894157431288	0.25
CG13894	CHES-1-like	2.78	0.152	0.15	0.152894157431288	0.25
CG13894	Taf8	2.74	0.152	0.15	0.152894157431288	0.25
CG13894	CG2129	2.62	0.152	0.15	0.152894157431288	0.25
CG13894	Rel	2.61	0.152	0.15	0.152894157431288	0.25
CG13894	NELF-B	2.47	0.152	0.15	0.152894157431288	0.25
CG13894	jing	2.37	0.152	0.15	0.152894157431288	0.25
CG13894	egg	2.26	0.152	0.15	0.152894157431288	0.25
CG13894	Scm	2.25	0.152	0.15	0.152894157431288	0.25
CG13894	MRG15	2.23	0.152	0.15	0.152894157431288	0.25
CG13894	CG31224	2.1	0.152	0.15	0.152894157431288	0.25
CG13894	e(y)1	2.08	0.152	0.15	0.152894157431288	0.25
CG13894	CG31365	2.02	0.152	0.15	0.152894157431288	0.25
CG13894	Mtp	2.01	0.152	0.15	0.152894157431288	0.25
CG13894	Mrtf	1.91	0.152	0.15	0.152894157431288	0.25
CG13894	p53	1.9	0.152	0.15	0.152894157431288	0.25
CG13894	MED30	1.88	0.152	0.15	0.152894157431288	0.25
CG13894	fd68A	1.82	0.152	0.15	0.152894157431288	0.25
CG13894	Spps	1.81	0.152	0.15	0.152894157431288	0.25
CG13894	nerfin-1	1.76	0.152	0.15	0.152894157431288	0.25
CG13894	Su(var)2-HP2	1.75	0.152	0.15	0.152894157431288	0.25
CG13894	row	1.72	0.152	0.15	0.152894157431288	0.25
CG13894	MBD-R2	1.7	0.152	0.15	0.152894157431288	0.25
CG13894	su(Hw)	1.69	0.152	0.15	0.152894157431288	0.25
CG13894	Su(z)2	1.64	0.152	0.15	0.152894157431288	0.25
CG13894	Dip2	1.61	0.152	0.15	0.152894157431288	0.25
CG13894	CG8314	1.57	0.152	0.15	0.152894157431288	0.25
CR43785	CrebA	4.39	0.06	-0.04	0.53748384988657	0.51
CR43785	ppl	3.64	0.06	-0.04	0.53748384988657	0.51
CR43785	Nf-YA	3.52	0.06	-0.04	0.53748384988657	0.51
CR43785	CG10959	3.46	0.06	-0.04	0.53748384988657	0.51
CR43785	CG3847	3.2	0.06	-0.04	0.53748384988657	0.51
CR43785	CG8950	3.09	0.06	-0.04	0.53748384988657	0.51
CR43785	tara	2.75	0.06	-0.04	0.53748384988657	0.51
CR43785	ssp	2.73	0.06	-0.04	0.53748384988657	0.51
CR43785	NELF-B	2.65	0.06	-0.04	0.53748384988657	0.51
CR43785	Cdk8	2.62	0.06	-0.04	0.53748384988657	0.51
CR43785	CG30403	2.46	0.06	-0.04	0.53748384988657	0.51
CR43785	row	2.41	0.06	-0.04	0.53748384988657	0.51
CR43785	Cdc5	2.4	0.06	-0.04	0.53748384988657	0.51
CR43785	MED17	2.32	0.06	-0.04	0.53748384988657	0.51
CR43785	CG12155	2.29	0.06	-0.04	0.53748384988657	0.51
CR43785	CG10565	2.24	0.06	-0.04	0.53748384988657	0.51
CR43785	MED27	2.09	0.06	-0.04	0.53748384988657	0.51
CR43785	Aef1	1.9	0.06	-0.04	0.53748384988657	0.51
CR43785	Rbsn-5	1.88	0.06	-0.04	0.53748384988657	0.51
CR43785	CR43670	1.74	0.06	-0.04	0.53748384988657	0.51
CR43785	CG3909	1.74	0.06	-0.04	0.53748384988657	0.51
CR43785	CG10147	1.66	0.06	-0.04	0.53748384988657	0.51
CR43785	ranshi	1.65	0.06	-0.04	0.53748384988657	0.51
CR43785	CG13894	1.64	0.06	-0.04	0.53748384988657	0.51
CR43785	CG10209	1.63	0.06	-0.04	0.53748384988657	0.51
CR43785	su(Hw)	1.6	0.06	-0.04	0.53748384988657	0.51
CR43785	CG3815	1.6	0.06	-0.04	0.53748384988657	0.51
CR43785	NfI	1.59	0.06	-0.04	0.53748384988657	0.51
CR43785	CG11414	1.58	0.06	-0.04	0.53748384988657	0.51
CR43785	ADD1	1.57	0.06	-0.04	0.53748384988657	0.51
hng3	CG6654	5.49	0.219	0.51	1	0.77
hng3	phtf	4.33	0.219	0.51	1	0.77
hng3	Dh44-R2	3.56	0.219	0.51	1	0.77
hng3	CG2875	3.54	0.219	0.51	1	0.77
hng3	Crc	3.1	0.219	0.51	1	0.77
hng3	dwg	2.68	0.219	0.51	1	0.77
hng3	CG3838	2.63	0.219	0.51	1	0.77
hng3	nvy	2.42	0.219	0.51	1	0.77
hng3	ktub	2.37	0.219	0.51	1	0.77
hng3	ssp	2.28	0.219	0.51	1	0.77
hng3	CHES-1-like	2.26	0.219	0.51	1	0.77
hng3	CG11317	2.21	0.219	0.51	1	0.77
hng3	CG1602	2.18	0.219	0.51	1	0.77
hng3	MTA1-like	2.13	0.219	0.51	1	0.77
hng3	CG10904	2.12	0.219	0.51	1	0.77
hng3	CR43670	2.02	0.219	0.51	1	0.77
hng3	CG6254	1.96	0.219	0.51	1	0.77
hng3	Tip60	1.96	0.219	0.51	1	0.77
hng3	shn	1.83	0.219	0.51	1	0.77
hng3	CG13775	1.81	0.219	0.51	1	0.77
hng3	ush	1.71	0.219	0.51	1	0.77
hng3	bs	1.64	0.219	0.51	1	0.77
hng3	schlank	1.64	0.219	0.51	1	0.77
hng3	Xpd	1.64	0.219	0.51	1	0.77
hng3	Hr38	1.63	0.219	0.51	1	0.77
hng3	CG30020	1.58	0.219	0.51	1	0.77
hng3	CG4707	1.57	0.219	0.51	1	0.77
hng3	Sap30	1.53	0.219	0.51	1	0.77
hng3	CG14712	1.52	0.219	0.51	1	0.77
hng3	CG10366	1.51	0.219	0.51	1	0.77
CG13898	kin17	6.86	0.046	-0.19	0.174077655955698	0.15
CG13898	CG4936	6.31	0.046	-0.19	0.174077655955698	0.15
CG13898	CG8216	4.47	0.046	-0.19	0.174077655955698	0.15
CG13898	CkIIalpha-i1	3.62	0.046	-0.19	0.174077655955698	0.15
CG13898	CG17829	2.99	0.046	-0.19	0.174077655955698	0.15
CG13898	egg	2.67	0.046	-0.19	0.174077655955698	0.15
CG13898	CG14117	2.54	0.046	-0.19	0.174077655955698	0.15
CG13898	ssp	2.54	0.046	-0.19	0.174077655955698	0.15
CG13898	CG6272	2.47	0.046	-0.19	0.174077655955698	0.15
CG13898	CG6808	2.35	0.046	-0.19	0.174077655955698	0.15
CG13898	Kdm4A	2.31	0.046	-0.19	0.174077655955698	0.15
CG13898	wdn	2.25	0.046	-0.19	0.174077655955698	0.15
CG13898	MED15	2.22	0.046	-0.19	0.174077655955698	0.15
CG13898	CG9705	2.13	0.046	-0.19	0.174077655955698	0.15
CG13898	Chi	1.93	0.046	-0.19	0.174077655955698	0.15
CG13898	TH1	1.88	0.046	-0.19	0.174077655955698	0.15
CG13898	CG6163	1.85	0.046	-0.19	0.174077655955698	0.15
CG13898	dom	1.85	0.046	-0.19	0.174077655955698	0.15
CG13898	Plzf	1.81	0.046	-0.19	0.174077655955698	0.15
CG13898	CG10366	1.73	0.046	-0.19	0.174077655955698	0.15
CG13898	bs	1.7	0.046	-0.19	0.174077655955698	0.15
CG13898	Mio	1.63	0.046	-0.19	0.174077655955698	0.15
CG13898	ecd	1.62	0.046	-0.19	0.174077655955698	0.15
CG13898	Nf-YA	1.59	0.046	-0.19	0.174077655955698	0.15
CG13898	CG15011	1.53	0.046	-0.19	0.174077655955698	0.15
CG13898	CG15601	1.48	0.046	-0.19	0.174077655955698	0.15
CG13898	CG10321	1.46	0.046	-0.19	0.174077655955698	0.15
CG13898	CG8950	1.44	0.046	-0.19	0.174077655955698	0.15
CG13898	CG8765	1.4	0.046	-0.19	0.174077655955698	0.15
CG13898	CG12744	1.4	0.046	-0.19	0.174077655955698	0.15
CG42553	CG2199	5.34	0.089	0.2	0.382970843102535	0.61
CG42553	MED28	3.9	0.089	0.2	0.382970843102535	0.61
CG42553	MED20	3.64	0.089	0.2	0.382970843102535	0.61
CG42553	CG31388	2.78	0.089	0.2	0.382970843102535	0.61
CG42553	MED17	2.66	0.089	0.2	0.382970843102535	0.61
CG42553	CG42748	2.59	0.089	0.2	0.382970843102535	0.61
CG42553	Su(var)2-HP2	2.45	0.089	0.2	0.382970843102535	0.61
CG42553	CG13624	2.34	0.089	0.2	0.382970843102535	0.61
CG42553	p53	2.29	0.089	0.2	0.382970843102535	0.61
CG42553	Eip93F	2.28	0.089	0.2	0.382970843102535	0.61
CG42553	CG13775	2.11	0.089	0.2	0.382970843102535	0.61
CG42553	CG4820	1.99	0.089	0.2	0.382970843102535	0.61
CG42553	MED25	1.88	0.089	0.2	0.382970843102535	0.61
CG42553	Ssrp	1.86	0.089	0.2	0.382970843102535	0.61
CG42553	egg	1.82	0.089	0.2	0.382970843102535	0.61
CG42553	CG3909	1.82	0.089	0.2	0.382970843102535	0.61
CG42553	Kdm4A	1.71	0.089	0.2	0.382970843102535	0.61
CG42553	e(y)3	1.67	0.089	0.2	0.382970843102535	0.61
CG42553	CG3313	1.65	0.089	0.2	0.382970843102535	0.61
CG42553	shn	1.62	0.089	0.2	0.382970843102535	0.61
CG42553	CG2202	1.58	0.089	0.2	0.382970843102535	0.61
CG42553	Spps	1.56	0.089	0.2	0.382970843102535	0.61
CG42553	CG9305	1.56	0.089	0.2	0.382970843102535	0.61
CG42553	CG11414	1.56	0.089	0.2	0.382970843102535	0.61
CG42553	CG3281	1.51	0.089	0.2	0.382970843102535	0.61
CG42553	CG17359	1.5	0.089	0.2	0.382970843102535	0.61
CG42553	CG4707	1.45	0.089	0.2	0.382970843102535	0.61
CG42553	CG10274	1.45	0.089	0.2	0.382970843102535	0.61
CG42553	Atu	1.41	0.089	0.2	0.382970843102535	0.61
CG42553	Brf	1.37	0.089	0.2	0.382970843102535	0.61
CG42554	E(z)	5.29	0.093	0.29	1	0.94
CG42554	Tip60	4.8	0.093	0.29	1	0.94
CG42554	Rbf	4	0.093	0.29	1	0.94
CG42554	ssp	3.29	0.093	0.29	1	0.94
CG42554	su(Hw)	3.19	0.093	0.29	1	0.94
CG42554	CG15601	3.03	0.093	0.29	1	0.94
CG42554	Atu	2.69	0.093	0.29	1	0.94
CG42554	Iswi	2.54	0.093	0.29	1	0.94
CG42554	CG14712	2.26	0.093	0.29	1	0.94
CG42554	CG13123	2.2	0.093	0.29	1	0.94
CG42554	phol	2.17	0.093	0.29	1	0.94
CG42554	CG10321	2.17	0.093	0.29	1	0.94
CG42554	bs	2.16	0.093	0.29	1	0.94
CG42554	TfIIEalpha	2.12	0.093	0.29	1	0.94
CG42554	Trf	2.12	0.093	0.29	1	0.94
CG42554	bon	2.1	0.093	0.29	1	0.94
CG42554	Spps	1.98	0.093	0.29	1	0.94
CG42554	RpII33	1.96	0.093	0.29	1	0.94
CG42554	MED25	1.95	0.093	0.29	1	0.94
CG42554	Crc	1.9	0.093	0.29	1	0.94
CG42554	CG13624	1.88	0.093	0.29	1	0.94
CG42554	mamo	1.86	0.093	0.29	1	0.94
CG42554	Rpb8	1.82	0.093	0.29	1	0.94
CG42554	CG6254	1.75	0.093	0.29	1	0.94
CG42554	CG14117	1.75	0.093	0.29	1	0.94
CG42554	mip120	1.74	0.093	0.29	1	0.94
CG42554	kin17	1.69	0.093	0.29	1	0.94
CG42554	CG11710	1.66	0.093	0.29	1	0.94
CG42554	esn	1.64	0.093	0.29	1	0.94
CG42554	CG4424	1.61	0.093	0.29	1	0.94
CG13901	Dref	9.45	0.092	0.11	0.0975900072948533	0.02
CG13901	e(y)1	8.5	0.092	0.11	0.0975900072948533	0.02
CG13901	CG31224	5.96	0.092	0.11	0.0975900072948533	0.02
CG13901	Su(z)2	5.34	0.092	0.11	0.0975900072948533	0.02
CG13901	CG7745	5.24	0.092	0.11	0.0975900072948533	0.02
CG13901	stc	4.92	0.092	0.11	0.0975900072948533	0.02
CG13901	Dh44-R2	4.89	0.092	0.11	0.0975900072948533	0.02
CG13901	NELF-B	3.56	0.092	0.11	0.0975900072948533	0.02
CG13901	Dad	3.34	0.092	0.11	0.0975900072948533	0.02
CG13901	CG4936	3.02	0.092	0.11	0.0975900072948533	0.02
CG13901	CG12744	2.85	0.092	0.11	0.0975900072948533	0.02
CG13901	CG10274	2.64	0.092	0.11	0.0975900072948533	0.02
CG13901	pita	2.5	0.092	0.11	0.0975900072948533	0.02
CG13901	e(y)3	2.26	0.092	0.11	0.0975900072948533	0.02
CG13901	CG6765	2.26	0.092	0.11	0.0975900072948533	0.02
CG13901	bs	2.01	0.092	0.11	0.0975900072948533	0.02
CG13901	CG8281	1.98	0.092	0.11	0.0975900072948533	0.02
CG13901	CG2875	1.94	0.092	0.11	0.0975900072948533	0.02
CG13901	CG8765	1.84	0.092	0.11	0.0975900072948533	0.02
CG13901	Nf-YC	1.79	0.092	0.11	0.0975900072948533	0.02
CG13901	CG7818	1.7	0.092	0.11	0.0975900072948533	0.02
CG13901	Ravus	1.69	0.092	0.11	0.0975900072948533	0.02
CG13901	CG6686	1.67	0.092	0.11	0.0975900072948533	0.02
CG13901	CG14207	1.65	0.092	0.11	0.0975900072948533	0.02
CG13901	Mes4	1.64	0.092	0.11	0.0975900072948533	0.02
CG13901	Ssl1	1.63	0.092	0.11	0.0975900072948533	0.02
CG13901	CG18262	1.6	0.092	0.11	0.0975900072948533	0.02
CG13901	TfIIFbeta	1.6	0.092	0.11	0.0975900072948533	0.02
CG13901	CG12155	1.58	0.092	0.11	0.0975900072948533	0.02
CG13901	CG10321	1.57	0.092	0.11	0.0975900072948533	0.02
CG13890	CG8281	6.95	0.152	0.11	0.258198889747161	0.62
CG13890	grau	4.67	0.152	0.11	0.258198889747161	0.62
CG13890	lid	2.74	0.152	0.11	0.258198889747161	0.62
CG13890	CG32700	2.66	0.152	0.11	0.258198889747161	0.62
CG13890	NC2alpha	2.19	0.152	0.11	0.258198889747161	0.62
CG13890	Tusp	2.09	0.152	0.11	0.258198889747161	0.62
CG13890	Pc	2.09	0.152	0.11	0.258198889747161	0.62
CG13890	vOptix	2.06	0.152	0.11	0.258198889747161	0.62
CG13890	Dh44-R2	1.96	0.152	0.11	0.258198889747161	0.62
CG13890	Xbp1	1.94	0.152	0.11	0.258198889747161	0.62
CG13890	CG3281	1.89	0.152	0.11	0.258198889747161	0.62
CG13890	su(Hw)	1.86	0.152	0.11	0.258198889747161	0.62
CG13890	MESR4	1.83	0.152	0.11	0.258198889747161	0.62
CG13890	CG44002	1.79	0.152	0.11	0.258198889747161	0.62
CG13890	Blimp-1	1.78	0.152	0.11	0.258198889747161	0.62
CG13890	bs	1.77	0.152	0.11	0.258198889747161	0.62
CG13890	MED28	1.76	0.152	0.11	0.258198889747161	0.62
CG13890	CG3065	1.72	0.152	0.11	0.258198889747161	0.62
CG13890	hng1	1.64	0.152	0.11	0.258198889747161	0.62
CG13890	CG6765	1.61	0.152	0.11	0.258198889747161	0.62
CG13890	Mrtf	1.6	0.152	0.11	0.258198889747161	0.62
CG13890	CG10959	1.58	0.152	0.11	0.258198889747161	0.62
CG13890	CG12219	1.54	0.152	0.11	0.258198889747161	0.62
CG13890	pita	1.54	0.152	0.11	0.258198889747161	0.62
CG13890	Set2	1.51	0.152	0.11	0.258198889747161	0.62
CG13890	Ssrp	1.51	0.152	0.11	0.258198889747161	0.62
CG13890	CG13894	1.5	0.152	0.11	0.258198889747161	0.62
CG13890	bigmax	1.49	0.152	0.11	0.258198889747161	0.62
CG13890	Sap30	1.48	0.152	0.11	0.258198889747161	0.62
CG13890	tef	1.47	0.152	0.11	0.258198889747161	0.62
dpr20	CG9705	6.6	0.845	-0.19	0.0975900072948533	0.67
dpr20	gce	3.32	0.845	-0.19	0.0975900072948533	0.67
dpr20	MED25	3	0.845	-0.19	0.0975900072948533	0.67
dpr20	her	2.99	0.845	-0.19	0.0975900072948533	0.67
dpr20	Hr39	2.9	0.845	-0.19	0.0975900072948533	0.67
dpr20	RpII33	2.84	0.845	-0.19	0.0975900072948533	0.67
dpr20	ERR	2.5	0.845	-0.19	0.0975900072948533	0.67
dpr20	Su(H)	2.38	0.845	-0.19	0.0975900072948533	0.67
dpr20	pita	2.38	0.845	-0.19	0.0975900072948533	0.67
dpr20	CG16863	2.29	0.845	-0.19	0.0975900072948533	0.67
dpr20	Dip2	2.27	0.845	-0.19	0.0975900072948533	0.67
dpr20	CG30403	2.06	0.845	-0.19	0.0975900072948533	0.67
dpr20	Trl	2	0.845	-0.19	0.0975900072948533	0.67
dpr20	CG6163	1.95	0.845	-0.19	0.0975900072948533	0.67
dpr20	CG10979	1.89	0.845	-0.19	0.0975900072948533	0.67
dpr20	Nf-YC	1.82	0.845	-0.19	0.0975900072948533	0.67
dpr20	Trf	1.77	0.845	-0.19	0.0975900072948533	0.67
dpr20	CG8950	1.74	0.845	-0.19	0.0975900072948533	0.67
dpr20	CG10274	1.72	0.845	-0.19	0.0975900072948533	0.67
dpr20	CG17829	1.68	0.845	-0.19	0.0975900072948533	0.67
dpr20	Spt3	1.66	0.845	-0.19	0.0975900072948533	0.67
dpr20	Side	1.65	0.845	-0.19	0.0975900072948533	0.67
dpr20	achi	1.6	0.845	-0.19	0.0975900072948533	0.67
dpr20	Taf8	1.54	0.845	-0.19	0.0975900072948533	0.67
dpr20	vdOptix.vdVsx	1.54	0.845	-0.19	0.0975900072948533	0.67
dpr20	CG12744	1.54	0.845	-0.19	0.0975900072948533	0.67
dpr20	Pbp45	1.52	0.845	-0.19	0.0975900072948533	0.67
dpr20	CG11398	1.52	0.845	-0.19	0.0975900072948533	0.67
dpr20	CG4570	1.47	0.845	-0.19	0.0975900072948533	0.67
dpr20	CkIIalpha-i1	1.47	0.845	-0.19	0.0975900072948533	0.67
CG12502	CG31441	4.82	0.095	0.47	1	0.85
CG12502	sima	4.26	0.095	0.47	1	0.85
CG12502	Lhr	3.76	0.095	0.47	1	0.85
CG12502	Brd8	3.48	0.095	0.47	1	0.85
CG12502	grau	3.35	0.095	0.47	1	0.85
CG12502	sba	3.3	0.095	0.47	1	0.85
CG12502	ERR	2.97	0.095	0.47	1	0.85
CG12502	az2	2.84	0.095	0.47	1	0.85
CG12502	Rbsn-5	2.62	0.095	0.47	1	0.85
CG12502	CG6654	2.48	0.095	0.47	1	0.85
CG12502	CG8281	2.32	0.095	0.47	1	0.85
CG12502	CG2875	2.29	0.095	0.47	1	0.85
CG12502	dwg	2.29	0.095	0.47	1	0.85
CG12502	Iswi	2.23	0.095	0.47	1	0.85
CG12502	bs	2.22	0.095	0.47	1	0.85
CG12502	CG5196	2.2	0.095	0.47	1	0.85
CG12502	hng3	2.2	0.095	0.47	1	0.85
CG12502	her	2.11	0.095	0.47	1	0.85
CG12502	CG14200	2.04	0.095	0.47	1	0.85
CG12502	tef	1.99	0.095	0.47	1	0.85
CG12502	CG10147	1.98	0.095	0.47	1	0.85
CG12502	CG8388	1.98	0.095	0.47	1	0.85
CG12502	Tip60	1.95	0.095	0.47	1	0.85
CG12502	CG8145	1.9	0.095	0.47	1	0.85
CG12502	vdVsx	1.76	0.095	0.47	1	0.85
CG12502	Ssl1	1.71	0.095	0.47	1	0.85
CG12502	RpII33	1.71	0.095	0.47	1	0.85
CG12502	NC2beta	1.7	0.095	0.47	1	0.85
CG12502	CG10274	1.68	0.095	0.47	1	0.85
CG12502	pfk	1.68	0.095	0.47	1	0.85
Glut1	CG8314	7.83	0.333	-0.04	0.53748384988657	0.73
Glut1	Mio	5.2	0.333	-0.04	0.53748384988657	0.73
Glut1	CkIIalpha-i1	4.43	0.333	-0.04	0.53748384988657	0.73
Glut1	dbr	4.27	0.333	-0.04	0.53748384988657	0.73
Glut1	Brd8	3.96	0.333	-0.04	0.53748384988657	0.73
Glut1	stc	3.62	0.333	-0.04	0.53748384988657	0.73
Glut1	CG32982	3.33	0.333	-0.04	0.53748384988657	0.73
Glut1	NC2beta	3.3	0.333	-0.04	0.53748384988657	0.73
Glut1	MESR4	3.23	0.333	-0.04	0.53748384988657	0.73
Glut1	Blimp-1	3.03	0.333	-0.04	0.53748384988657	0.73
Glut1	egg	2.98	0.333	-0.04	0.53748384988657	0.73
Glut1	pzg	2.93	0.333	-0.04	0.53748384988657	0.73
Glut1	CG10565	2.67	0.333	-0.04	0.53748384988657	0.73
Glut1	CG44247	2.62	0.333	-0.04	0.53748384988657	0.73
Glut1	CG34422	2.58	0.333	-0.04	0.53748384988657	0.73
Glut1	bs	2.55	0.333	-0.04	0.53748384988657	0.73
Glut1	Eip93F	2.48	0.333	-0.04	0.53748384988657	0.73
Glut1	Mes2	2.3	0.333	-0.04	0.53748384988657	0.73
Glut1	CG13894	2.21	0.333	-0.04	0.53748384988657	0.73
Glut1	fd68A	2.19	0.333	-0.04	0.53748384988657	0.73
Glut1	NELF-B	2.01	0.333	-0.04	0.53748384988657	0.73
Glut1	Rbf	2	0.333	-0.04	0.53748384988657	0.73
Glut1	CG14117	1.99	0.333	-0.04	0.53748384988657	0.73
Glut1	CG18476	1.97	0.333	-0.04	0.53748384988657	0.73
Glut1	e(y)3	1.89	0.333	-0.04	0.53748384988657	0.73
Glut1	mip120	1.84	0.333	-0.04	0.53748384988657	0.73
Glut1	CG8319	1.82	0.333	-0.04	0.53748384988657	0.73
Glut1	CG7518	1.79	0.333	-0.04	0.53748384988657	0.73
Glut1	pfk	1.73	0.333	-0.04	0.53748384988657	0.73
Glut1	RpII33	1.71	0.333	-0.04	0.53748384988657	0.73
trio	Octbeta2R	8.77	0.266	0.31	0.258198889747161	0.52
trio	CG4617	4.3	0.266	0.31	0.258198889747161	0.52
trio	stc	4.25	0.266	0.31	0.258198889747161	0.52
trio	Ssrp	4.13	0.266	0.31	0.258198889747161	0.52
trio	jumu	3.69	0.266	0.31	0.258198889747161	0.52
trio	CG17829	3.23	0.266	0.31	0.258198889747161	0.52
trio	dalao	3.16	0.266	0.31	0.258198889747161	0.52
trio	CG13123	2.99	0.266	0.31	0.258198889747161	0.52
trio	CG5033	2.93	0.266	0.31	0.258198889747161	0.52
trio	CG3815	2.87	0.266	0.31	0.258198889747161	0.52
trio	CG45071	2.86	0.266	0.31	0.258198889747161	0.52
trio	esn	2.75	0.266	0.31	0.258198889747161	0.52
trio	Crc	2.66	0.266	0.31	0.258198889747161	0.52
trio	achi	2.56	0.266	0.31	0.258198889747161	0.52
trio	vOptix.vVsx	2.47	0.266	0.31	0.258198889747161	0.52
trio	Pc	2.22	0.266	0.31	0.258198889747161	0.52
trio	Dh44-R2	2.13	0.266	0.31	0.258198889747161	0.52
trio	Zif	2.09	0.266	0.31	0.258198889747161	0.52
trio	schlank	1.98	0.266	0.31	0.258198889747161	0.52
trio	dwg	1.98	0.266	0.31	0.258198889747161	0.52
trio	CG5196	1.96	0.266	0.31	0.258198889747161	0.52
trio	NC2alpha	1.96	0.266	0.31	0.258198889747161	0.52
trio	e(y)1	1.95	0.266	0.31	0.258198889747161	0.52
trio	mxc	1.95	0.266	0.31	0.258198889747161	0.52
trio	MED25	1.86	0.266	0.31	0.258198889747161	0.52
trio	E2f2	1.84	0.266	0.31	0.258198889747161	0.52
trio	CG31388	1.84	0.266	0.31	0.258198889747161	0.52
trio	CG7987	1.75	0.266	0.31	0.258198889747161	0.52
trio	CG14965	1.74	0.266	0.31	0.258198889747161	0.52
trio	Opbp	1.74	0.266	0.31	0.258198889747161	0.52
bab1	CG3838	5.05	0.393	0.13	0.377964473009227	0.41
bab1	CG4424	4.66	0.393	0.13	0.377964473009227	0.41
bab1	CG34376	4.63	0.393	0.13	0.377964473009227	0.41
bab1	her	4.45	0.393	0.13	0.377964473009227	0.41
bab1	CG12236	4.17	0.393	0.13	0.377964473009227	0.41
bab1	CG3281	4.12	0.393	0.13	0.377964473009227	0.41
bab1	Rfx	3.67	0.393	0.13	0.377964473009227	0.41
bab1	Bap170	3.55	0.393	0.13	0.377964473009227	0.41
bab1	CG11247	3.55	0.393	0.13	0.377964473009227	0.41
bab1	CG11456	3.33	0.393	0.13	0.377964473009227	0.41
bab1	MRG15	3.23	0.393	0.13	0.377964473009227	0.41
bab1	Hr38	3.11	0.393	0.13	0.377964473009227	0.41
bab1	CG12155	2.72	0.393	0.13	0.377964473009227	0.41
bab1	hng3	2.68	0.393	0.13	0.377964473009227	0.41
bab1	MED15	2.61	0.393	0.13	0.377964473009227	0.41
bab1	CG9705	2.6	0.393	0.13	0.377964473009227	0.41
bab1	Su(var)3-7	2.57	0.393	0.13	0.377964473009227	0.41
bab1	CG4360	2.51	0.393	0.13	0.377964473009227	0.41
bab1	Dip1	2.51	0.393	0.13	0.377964473009227	0.41
bab1	Lmpt	2.42	0.393	0.13	0.377964473009227	0.41
bab1	dom	2.25	0.393	0.13	0.377964473009227	0.41
bab1	achi	2.2	0.393	0.13	0.377964473009227	0.41
bab1	cbt	2.14	0.393	0.13	0.377964473009227	0.41
bab1	Elp3	2.08	0.393	0.13	0.377964473009227	0.41
bab1	CkIIalpha-i1	1.89	0.393	0.13	0.377964473009227	0.41
bab1	CTCF	1.8	0.393	0.13	0.377964473009227	0.41
bab1	Dh44-R2	1.76	0.393	0.13	0.377964473009227	0.41
bab1	e(y)1	1.75	0.393	0.13	0.377964473009227	0.41
bab1	CG3065	1.74	0.393	0.13	0.377964473009227	0.41
bab1	CG16863	1.71	0.393	0.13	0.377964473009227	0.41
bab2	CG14200	5.67	0.234	0.73	0.712525303194425	0.36
bab2	sima	5.2	0.234	0.73	0.712525303194425	0.36
bab2	Rabex-5	3.47	0.234	0.73	0.712525303194425	0.36
bab2	MED28	3.21	0.234	0.73	0.712525303194425	0.36
bab2	Crc	3.16	0.234	0.73	0.712525303194425	0.36
bab2	CG9705	3.07	0.234	0.73	0.712525303194425	0.36
bab2	CG7928	3.04	0.234	0.73	0.712525303194425	0.36
bab2	CG34376	2.83	0.234	0.73	0.712525303194425	0.36
bab2	Chrac-16	2.82	0.234	0.73	0.712525303194425	0.36
bab2	Rbsn-5	2.77	0.234	0.73	0.712525303194425	0.36
bab2	Rfx	2.62	0.234	0.73	0.712525303194425	0.36
bab2	Sap30	2.62	0.234	0.73	0.712525303194425	0.36
bab2	CG2889	2.55	0.234	0.73	0.712525303194425	0.36
bab2	MTA1-like	2.51	0.234	0.73	0.712525303194425	0.36
bab2	Fen1	2.47	0.234	0.73	0.712525303194425	0.36
bab2	Cdk8	2.2	0.234	0.73	0.712525303194425	0.36
bab2	ssp	2.18	0.234	0.73	0.712525303194425	0.36
bab2	CG3909	2.17	0.234	0.73	0.712525303194425	0.36
bab2	nerfin-1	2.09	0.234	0.73	0.712525303194425	0.36
bab2	CG4424	2.09	0.234	0.73	0.712525303194425	0.36
bab2	Blimp-1	2.02	0.234	0.73	0.712525303194425	0.36
bab2	row	1.98	0.234	0.73	0.712525303194425	0.36
bab2	CG11247	1.95	0.234	0.73	0.712525303194425	0.36
bab2	phol	1.84	0.234	0.73	0.712525303194425	0.36
bab2	CG14711	1.84	0.234	0.73	0.712525303194425	0.36
bab2	tio	1.81	0.234	0.73	0.712525303194425	0.36
bab2	CG10631	1.79	0.234	0.73	0.712525303194425	0.36
bab2	vdVsx	1.75	0.234	0.73	0.712525303194425	0.36
bab2	CG31224	1.71	0.234	0.73	0.712525303194425	0.36
bab2	Spt5	1.69	0.234	0.73	0.712525303194425	0.36
CG9119	HP1b	7.41	0.128	0.15	0.382970843102535	0.36
CG9119	Tip60	7.08	0.128	0.15	0.382970843102535	0.36
CG9119	Rbf	7.03	0.128	0.15	0.382970843102535	0.36
CG9119	Tbp	5	0.128	0.15	0.382970843102535	0.36
CG9119	lid	4.19	0.128	0.15	0.382970843102535	0.36
CG9119	CG7154	3.9	0.128	0.15	0.382970843102535	0.36
CG9119	shn	3.88	0.128	0.15	0.382970843102535	0.36
CG9119	CG13624	3.8	0.128	0.15	0.382970843102535	0.36
CG9119	CG11906	3.64	0.128	0.15	0.382970843102535	0.36
CG9119	CG42748	3.35	0.128	0.15	0.382970843102535	0.36
CG9119	CG10565	2.9	0.128	0.15	0.382970843102535	0.36
CG9119	CG8216	2.79	0.128	0.15	0.382970843102535	0.36
CG9119	CG11414	2.67	0.128	0.15	0.382970843102535	0.36
CG9119	CG14207	2.65	0.128	0.15	0.382970843102535	0.36
CG9119	CTPsyn	2.61	0.128	0.15	0.382970843102535	0.36
CG9119	CG8924	2.56	0.128	0.15	0.382970843102535	0.36
CG9119	Xpd	2.56	0.128	0.15	0.382970843102535	0.36
CG9119	CG11247	2.53	0.128	0.15	0.382970843102535	0.36
CG9119	CG6276	2.53	0.128	0.15	0.382970843102535	0.36
CG9119	Dip2	2.52	0.128	0.15	0.382970843102535	0.36
CG9119	CG8388	2.4	0.128	0.15	0.382970843102535	0.36
CG9119	Taf1	2.27	0.128	0.15	0.382970843102535	0.36
CG9119	mTTF	2.22	0.128	0.15	0.382970843102535	0.36
CG9119	grau	2.19	0.128	0.15	0.382970843102535	0.36
CG9119	cbt	2.17	0.128	0.15	0.382970843102535	0.36
CG9119	Hakai	2.11	0.128	0.15	0.382970843102535	0.36
CG9119	CG1233	2.08	0.128	0.15	0.382970843102535	0.36
CG9119	vdDpp	2.08	0.128	0.15	0.382970843102535	0.36
CG9119	Pcl	2.03	0.128	0.15	0.382970843102535	0.36
CG9119	CG11710	2.02	0.128	0.15	0.382970843102535	0.36
CG32333	CG8145	4.47	0.124	0.48	1	0.96
CG32333	ftz-f1	4.22	0.124	0.48	1	0.96
CG32333	Fen1	2.98	0.124	0.48	1	0.96
CG32333	Hmg-2	2.48	0.124	0.48	1	0.96
CG32333	CG12769	2.19	0.124	0.48	1	0.96
CG32333	CG2875	2.12	0.124	0.48	1	0.96
CG32333	CG44002	1.98	0.124	0.48	1	0.96
CG32333	Aef1	1.94	0.124	0.48	1	0.96
CG32333	CG2712	1.88	0.124	0.48	1	0.96
CG32333	jumu	1.88	0.124	0.48	1	0.96
CG32333	cbt	1.86	0.124	0.48	1	0.96
CG32333	CG6654	1.66	0.124	0.48	1	0.96
CG32333	CG12659	1.58	0.124	0.48	1	0.96
CG32333	CG13624	1.57	0.124	0.48	1	0.96
CG32333	CG8765	1.56	0.124	0.48	1	0.96
CG32333	Sry-delta	1.54	0.124	0.48	1	0.96
CG32333	Lhr	1.53	0.124	0.48	1	0.96
CG32333	mTTF	1.52	0.124	0.48	1	0.96
CG32333	Chrac-16	1.43	0.124	0.48	1	0.96
CG32333	Rbf	1.4	0.124	0.48	1	0.96
CG32333	CG34422	1.36	0.124	0.48	1	0.96
CG32333	stc	1.34	0.124	0.48	1	0.96
CG32333	mxc	1.31	0.124	0.48	1	0.96
CG32333	CG34376	1.29	0.124	0.48	1	0.96
CG32333	CG6272	1.26	0.124	0.48	1	0.96
CG32333	Mef2	1.26	0.124	0.48	1	0.96
CG32333	CG14207	1.25	0.124	0.48	1	0.96
CG32333	Pbp95	1.23	0.124	0.48	1	0.96
CG32333	CG11902	1.2	0.124	0.48	1	0.96
CG32333	bs	1.18	0.124	0.48	1	0.96
Rabex-5	Rpb8	5.73	0.091	0.1	0.447213595499958	0.79
Rabex-5	bigmax	4.01	0.091	0.1	0.447213595499958	0.79
Rabex-5	dwg	3.75	0.091	0.1	0.447213595499958	0.79
Rabex-5	CG15011	3.4	0.091	0.1	0.447213595499958	0.79
Rabex-5	Chrac-14	3.2	0.091	0.1	0.447213595499958	0.79
Rabex-5	Xpd	3.06	0.091	0.1	0.447213595499958	0.79
Rabex-5	CG4570	3.02	0.091	0.1	0.447213595499958	0.79
Rabex-5	Su(var)2-HP2	2.62	0.091	0.1	0.447213595499958	0.79
Rabex-5	e(y)3	2.5	0.091	0.1	0.447213595499958	0.79
Rabex-5	CG17806	2.47	0.091	0.1	0.447213595499958	0.79
Rabex-5	CG15435	2.4	0.091	0.1	0.447213595499958	0.79
Rabex-5	CG12236	2.31	0.091	0.1	0.447213595499958	0.79
Rabex-5	RpII33	2.28	0.091	0.1	0.447213595499958	0.79
Rabex-5	Taf8	2.28	0.091	0.1	0.447213595499958	0.79
Rabex-5	CG11456	2.14	0.091	0.1	0.447213595499958	0.79
Rabex-5	Plzf	2.09	0.091	0.1	0.447213595499958	0.79
Rabex-5	CG14712	2.05	0.091	0.1	0.447213595499958	0.79
Rabex-5	Taf1	1.89	0.091	0.1	0.447213595499958	0.79
Rabex-5	stc	1.82	0.091	0.1	0.447213595499958	0.79
Rabex-5	Su(z)12	1.77	0.091	0.1	0.447213595499958	0.79
Rabex-5	CG13775	1.74	0.091	0.1	0.447213595499958	0.79
Rabex-5	CG18476	1.74	0.091	0.1	0.447213595499958	0.79
Rabex-5	stwl	1.72	0.091	0.1	0.447213595499958	0.79
Rabex-5	Atf-2	1.71	0.091	0.1	0.447213595499958	0.79
Rabex-5	CG4553	1.71	0.091	0.1	0.447213595499958	0.79
Rabex-5	CG3847	1.64	0.091	0.1	0.447213595499958	0.79
Rabex-5	CG2202	1.64	0.091	0.1	0.447213595499958	0.79
Rabex-5	bon	1.62	0.091	0.1	0.447213595499958	0.79
Rabex-5	Dip2	1.62	0.091	0.1	0.447213595499958	0.79
Rabex-5	CG2875	1.6	0.091	0.1	0.447213595499958	0.79
CG9149	Crc	4.76	0.072	0.43	0.447213595499958	0.8
CG9149	Mat1	4.6	0.072	0.43	0.447213595499958	0.8
CG9149	Brd8	4.32	0.072	0.43	0.447213595499958	0.8
CG9149	Spt5	4.15	0.072	0.43	0.447213595499958	0.8
CG9149	esn	3.94	0.072	0.43	0.447213595499958	0.8
CG9149	CycH	3.83	0.072	0.43	0.447213595499958	0.8
CG9149	Usf	3.65	0.072	0.43	0.447213595499958	0.8
CG9149	tef	3.43	0.072	0.43	0.447213595499958	0.8
CG9149	phtf	3.12	0.072	0.43	0.447213595499958	0.8
CG9149	CG3919	2.72	0.072	0.43	0.447213595499958	0.8
CG9149	CG31388	2.7	0.072	0.43	0.447213595499958	0.8
CG9149	Pbp45	2.63	0.072	0.43	0.447213595499958	0.8
CG9149	CG6163	2.57	0.072	0.43	0.447213595499958	0.8
CG9149	CG6683	2.37	0.072	0.43	0.447213595499958	0.8
CG9149	CG13894	2.37	0.072	0.43	0.447213595499958	0.8
CG9149	Tip60	2.31	0.072	0.43	0.447213595499958	0.8
CG9149	Sap30	2.29	0.072	0.43	0.447213595499958	0.8
CG9149	CG12299	2.29	0.072	0.43	0.447213595499958	0.8
CG9149	MED4	2.22	0.072	0.43	0.447213595499958	0.8
CG9149	MED17	2.19	0.072	0.43	0.447213595499958	0.8
CG9149	CG6276	2.19	0.072	0.43	0.447213595499958	0.8
CG9149	CG17806	2.17	0.072	0.43	0.447213595499958	0.8
CG9149	Pc	2.13	0.072	0.43	0.447213595499958	0.8
CG9149	Dref	2.11	0.072	0.43	0.447213595499958	0.8
CG9149	CG2202	2.11	0.072	0.43	0.447213595499958	0.8
CG9149	dalao	2.08	0.072	0.43	0.447213595499958	0.8
CG9149	CG7745	1.99	0.072	0.43	0.447213595499958	0.8
CG9149	CG10979	1.99	0.072	0.43	0.447213595499958	0.8
CG9149	CG4424	1.97	0.072	0.43	0.447213595499958	0.8
CG9149	CG7518	1.96	0.072	0.43	0.447213595499958	0.8
CG2277	e(y)1	5.43	0.131	0.68	0.683130051063973	0.66
CG2277	CG7518	2.97	0.131	0.68	0.683130051063973	0.66
CG2277	CG12744	2.79	0.131	0.68	0.683130051063973	0.66
CG2277	NC2alpha	2.73	0.131	0.68	0.683130051063973	0.66
CG2277	Zif	2.63	0.131	0.68	0.683130051063973	0.66
CG2277	Hr38	2.6	0.131	0.68	0.683130051063973	0.66
CG2277	Set2	2.6	0.131	0.68	0.683130051063973	0.66
CG2277	caz	2.58	0.131	0.68	0.683130051063973	0.66
CG2277	CG10669	2.47	0.131	0.68	0.683130051063973	0.66
CG2277	CG9799	2.35	0.131	0.68	0.683130051063973	0.66
CG2277	MED28	2.33	0.131	0.68	0.683130051063973	0.66
CG2277	CG3909	2.21	0.131	0.68	0.683130051063973	0.66
CG2277	sima	2.19	0.131	0.68	0.683130051063973	0.66
CG2277	CycH	2.17	0.131	0.68	0.683130051063973	0.66
CG2277	wdn	2.13	0.131	0.68	0.683130051063973	0.66
CG2277	Spt5	2.12	0.131	0.68	0.683130051063973	0.66
CG2277	Kdm2	2.09	0.131	0.68	0.683130051063973	0.66
CG2277	CG9305	2.08	0.131	0.68	0.683130051063973	0.66
CG2277	dalao	1.91	0.131	0.68	0.683130051063973	0.66
CG2277	CG10147	1.86	0.131	0.68	0.683130051063973	0.66
CG2277	E2f2	1.83	0.131	0.68	0.683130051063973	0.66
CG2277	phtf	1.83	0.131	0.68	0.683130051063973	0.66
CG2277	CG11906	1.8	0.131	0.68	0.683130051063973	0.66
CG2277	CG10631	1.76	0.131	0.68	0.683130051063973	0.66
CG2277	Tbp	1.72	0.131	0.68	0.683130051063973	0.66
CG2277	Rabex-5	1.67	0.131	0.68	0.683130051063973	0.66
CG2277	CG10979	1.66	0.131	0.68	0.683130051063973	0.66
CG2277	CG12768	1.63	0.131	0.68	0.683130051063973	0.66
CG2277	egg	1.62	0.131	0.68	0.683130051063973	0.66
CG2277	CG7987	1.52	0.131	0.68	0.683130051063973	0.66
CG9186	Mat1	7.15	0.111	0.15	0.683130051063973	0.67
CG9186	CG14667	6.41	0.111	0.15	0.683130051063973	0.67
CG9186	CG2889	5.61	0.111	0.15	0.683130051063973	0.67
CG9186	mute	3.97	0.111	0.15	0.683130051063973	0.67
CG9186	CG3815	3.62	0.111	0.15	0.683130051063973	0.67
CG9186	bigmax	3.17	0.111	0.15	0.683130051063973	0.67
CG9186	CG2199	2.92	0.111	0.15	0.683130051063973	0.67
CG9186	CG8159	2.7	0.111	0.15	0.683130051063973	0.67
CG9186	CG12299	2.61	0.111	0.15	0.683130051063973	0.67
CG9186	CG9799	2.44	0.111	0.15	0.683130051063973	0.67
CG9186	egg	2.36	0.111	0.15	0.683130051063973	0.67
CG9186	CG12768	2.35	0.111	0.15	0.683130051063973	0.67
CG9186	wek	2.28	0.111	0.15	0.683130051063973	0.67
CG9186	CG10147	2.25	0.111	0.15	0.683130051063973	0.67
CG9186	CG12236	2.22	0.111	0.15	0.683130051063973	0.67
CG9186	Dip2	2.19	0.111	0.15	0.683130051063973	0.67
CG9186	stwl	2.18	0.111	0.15	0.683130051063973	0.67
CG9186	CG33213	2.17	0.111	0.15	0.683130051063973	0.67
CG9186	Mes2	2.16	0.111	0.15	0.683130051063973	0.67
CG9186	Atf-2	2.08	0.111	0.15	0.683130051063973	0.67
CG9186	Trl	2.04	0.111	0.15	0.683130051063973	0.67
CG9186	CG3847	2.04	0.111	0.15	0.683130051063973	0.67
CG9186	Hmg-2	2	0.111	0.15	0.683130051063973	0.67
CG9186	MESR4	1.98	0.111	0.15	0.683130051063973	0.67
CG9186	CG31441	1.87	0.111	0.15	0.683130051063973	0.67
CG9186	ktub	1.86	0.111	0.15	0.683130051063973	0.67
CG9186	CG1663	1.85	0.111	0.15	0.683130051063973	0.67
CG9186	Scm	1.83	0.111	0.15	0.683130051063973	0.67
CG9186	Rel	1.75	0.111	0.15	0.683130051063973	0.67
CG9186	ranshi	1.73	0.111	0.15	0.683130051063973	0.67
msd5	ktub	12.16	0.088	0.52	0.53748384988657	0.85
msd5	Mes4	9.82	0.088	0.52	0.53748384988657	0.85
msd5	dOptix	5.86	0.088	0.52	0.53748384988657	0.85
msd5	CG8216	4.48	0.088	0.52	0.53748384988657	0.85
msd5	Blimp-1	4.14	0.088	0.52	0.53748384988657	0.85
msd5	CG8145	3.56	0.088	0.52	0.53748384988657	0.85
msd5	MED27	2.94	0.088	0.52	0.53748384988657	0.85
msd5	Atu	2.52	0.088	0.52	0.53748384988657	0.85
msd5	CG10366	2.45	0.088	0.52	0.53748384988657	0.85
msd5	CG3065	2.31	0.088	0.52	0.53748384988657	0.85
msd5	Xpd	2.28	0.088	0.52	0.53748384988657	0.85
msd5	CG17361	2.14	0.088	0.52	0.53748384988657	0.85
msd5	Su(var)2-HP2	2.06	0.088	0.52	0.53748384988657	0.85
msd5	CG7518	2	0.088	0.52	0.53748384988657	0.85
msd5	CG1647	1.99	0.088	0.52	0.53748384988657	0.85
msd5	Xbp1	1.89	0.088	0.52	0.53748384988657	0.85
msd5	CG12155	1.89	0.088	0.52	0.53748384988657	0.85
msd5	Zif	1.72	0.088	0.52	0.53748384988657	0.85
msd5	egg	1.71	0.088	0.52	0.53748384988657	0.85
msd5	fu2	1.69	0.088	0.52	0.53748384988657	0.85
msd5	dwg	1.64	0.088	0.52	0.53748384988657	0.85
msd5	CG4936	1.62	0.088	0.52	0.53748384988657	0.85
msd5	CG8314	1.57	0.088	0.52	0.53748384988657	0.85
msd5	CG3919	1.57	0.088	0.52	0.53748384988657	0.85
msd5	tio	1.56	0.088	0.52	0.53748384988657	0.85
msd5	CG14667	1.54	0.088	0.52	0.53748384988657	0.85
msd5	Dif	1.53	0.088	0.52	0.53748384988657	0.85
msd5	CG3815	1.48	0.088	0.52	0.53748384988657	0.85
msd5	Spt3	1.46	0.088	0.52	0.53748384988657	0.85
msd5	Hakai	1.41	0.088	0.52	0.53748384988657	0.85
CG2211	CG4707	11.74	0.138	-0.65	-0.0666666666666667	0.83
CG2211	Nf-YA	5.92	0.138	-0.65	-0.0666666666666667	0.83
CG2211	Sry-delta	5.47	0.138	-0.65	-0.0666666666666667	0.83
CG2211	MESR4	5.21	0.138	-0.65	-0.0666666666666667	0.83
CG2211	CG4617	4.1	0.138	-0.65	-0.0666666666666667	0.83
CG2211	Hmg-2	3.8	0.138	-0.65	-0.0666666666666667	0.83
CG2211	MED25	3.41	0.138	-0.65	-0.0666666666666667	0.83
CG2211	dalao	3.33	0.138	-0.65	-0.0666666666666667	0.83
CG2211	Hr39	3.18	0.138	-0.65	-0.0666666666666667	0.83
CG2211	CG3909	2.85	0.138	-0.65	-0.0666666666666667	0.83
CG2211	Set2	2.8	0.138	-0.65	-0.0666666666666667	0.83
CG2211	Xbp1	2.77	0.138	-0.65	-0.0666666666666667	0.83
CG2211	CG3065	2.64	0.138	-0.65	-0.0666666666666667	0.83
CG2211	CG2875	2.5	0.138	-0.65	-0.0666666666666667	0.83
CG2211	CG4553	2.41	0.138	-0.65	-0.0666666666666667	0.83
CG2211	NC2alpha	2.37	0.138	-0.65	-0.0666666666666667	0.83
CG2211	Kdm4A	2.37	0.138	-0.65	-0.0666666666666667	0.83
CG2211	Mat1	2.37	0.138	-0.65	-0.0666666666666667	0.83
CG2211	CG1602	2.33	0.138	-0.65	-0.0666666666666667	0.83
CG2211	Trf	2.32	0.138	-0.65	-0.0666666666666667	0.83
CG2211	CG8765	2.32	0.138	-0.65	-0.0666666666666667	0.83
CG2211	CG12744	2.1	0.138	-0.65	-0.0666666666666667	0.83
CG2211	Dip1	2.05	0.138	-0.65	-0.0666666666666667	0.83
CG2211	CHES-1-like	2.04	0.138	-0.65	-0.0666666666666667	0.83
CG2211	CG12155	1.87	0.138	-0.65	-0.0666666666666667	0.83
CG2211	MED20	1.79	0.138	-0.65	-0.0666666666666667	0.83
CG2211	mip120	1.75	0.138	-0.65	-0.0666666666666667	0.83
CG2211	CG6813	1.74	0.138	-0.65	-0.0666666666666667	0.83
CG2211	CG5196	1.71	0.138	-0.65	-0.0666666666666667	0.83
CG2211	row	1.7	0.138	-0.65	-0.0666666666666667	0.83
l(3)02640	Su(var)2-HP2	5.57	0.115	0.18	0.2	0.25
l(3)02640	CG17806	3.65	0.115	0.18	0.2	0.25
l(3)02640	CG14207	3.58	0.115	0.18	0.2	0.25
l(3)02640	CG6907	3.46	0.115	0.18	0.2	0.25
l(3)02640	CTPsyn	3.4	0.115	0.18	0.2	0.25
l(3)02640	Chrac-14	3.38	0.115	0.18	0.2	0.25
l(3)02640	CG13894	3.37	0.115	0.18	0.2	0.25
l(3)02640	Zif	2.86	0.115	0.18	0.2	0.25
l(3)02640	CG7818	2.86	0.115	0.18	0.2	0.25
l(3)02640	CG10366	2.68	0.115	0.18	0.2	0.25
l(3)02640	tef	2.55	0.115	0.18	0.2	0.25
l(3)02640	CG42748	2.53	0.115	0.18	0.2	0.25
l(3)02640	Mrtf	2.5	0.115	0.18	0.2	0.25
l(3)02640	CG1663	2.5	0.115	0.18	0.2	0.25
l(3)02640	Cdk8	2.48	0.115	0.18	0.2	0.25
l(3)02640	fu2	2.39	0.115	0.18	0.2	0.25
l(3)02640	CG17829	2.29	0.115	0.18	0.2	0.25
l(3)02640	CG9948	2.24	0.115	0.18	0.2	0.25
l(3)02640	e(y)1	2.2	0.115	0.18	0.2	0.25
l(3)02640	CG3909	2.19	0.115	0.18	0.2	0.25
l(3)02640	CG10959	2.12	0.115	0.18	0.2	0.25
l(3)02640	crm	2.12	0.115	0.18	0.2	0.25
l(3)02640	Scm	1.91	0.115	0.18	0.2	0.25
l(3)02640	Atf-2	1.88	0.115	0.18	0.2	0.25
l(3)02640	Hmg-2	1.84	0.115	0.18	0.2	0.25
l(3)02640	Mes4	1.72	0.115	0.18	0.2	0.25
l(3)02640	CG2129	1.68	0.115	0.18	0.2	0.25
l(3)02640	Plzf	1.67	0.115	0.18	0.2	0.25
l(3)02640	Mef2	1.62	0.115	0.18	0.2	0.25
l(3)02640	Tip60	1.61	0.115	0.18	0.2	0.25
CG2199	Zif	7.96	0.202	-0.04	0.0975900072948533	0.21
CG2199	CG12299	5.53	0.202	-0.04	0.0975900072948533	0.21
CG2199	CG10366	5.3	0.202	-0.04	0.0975900072948533	0.21
CG2199	Hmg-2	4.26	0.202	-0.04	0.0975900072948533	0.21
CG2199	mip120	3.88	0.202	-0.04	0.0975900072948533	0.21
CG2199	ssp	3.65	0.202	-0.04	0.0975900072948533	0.21
CG2199	CG5180	3.47	0.202	-0.04	0.0975900072948533	0.21
CG2199	Blimp-1	3.38	0.202	-0.04	0.0975900072948533	0.21
CG2199	CG2202	3.19	0.202	-0.04	0.0975900072948533	0.21
CG2199	CG30403	2.91	0.202	-0.04	0.0975900072948533	0.21
CG2199	CG33213	2.66	0.202	-0.04	0.0975900072948533	0.21
CG2199	Trf	2.48	0.202	-0.04	0.0975900072948533	0.21
CG2199	Dip1	2.38	0.202	-0.04	0.0975900072948533	0.21
CG2199	CG3919	2.35	0.202	-0.04	0.0975900072948533	0.21
CG2199	Hr38	2.31	0.202	-0.04	0.0975900072948533	0.21
CG2199	CG4820	2.3	0.202	-0.04	0.0975900072948533	0.21
CG2199	Dref	2.29	0.202	-0.04	0.0975900072948533	0.21
CG2199	CTCF	2.22	0.202	-0.04	0.0975900072948533	0.21
CG2199	CG1233	2.22	0.202	-0.04	0.0975900072948533	0.21
CG2199	Chrac-16	2.18	0.202	-0.04	0.0975900072948533	0.21
CG2199	Pc	2.13	0.202	-0.04	0.0975900072948533	0.21
CG2199	pita	2.04	0.202	-0.04	0.0975900072948533	0.21
CG2199	CG44002	2.01	0.202	-0.04	0.0975900072948533	0.21
CG2199	tara	1.96	0.202	-0.04	0.0975900072948533	0.21
CG2199	CG11456	1.95	0.202	-0.04	0.0975900072948533	0.21
CG2199	Brf	1.95	0.202	-0.04	0.0975900072948533	0.21
CG2199	MED28	1.94	0.202	-0.04	0.0975900072948533	0.21
CG2199	CG3847	1.93	0.202	-0.04	0.0975900072948533	0.21
CG2199	CG13624	1.9	0.202	-0.04	0.0975900072948533	0.21
CG2199	Ravus	1.85	0.202	-0.04	0.0975900072948533	0.21
Ptp61F	CG6163	6.32	0.149	0.43	0.333333333333333	0.34
Ptp61F	jing	5.81	0.149	0.43	0.333333333333333	0.34
Ptp61F	Su(z)12	4.8	0.149	0.43	0.333333333333333	0.34
Ptp61F	CG4360	4.52	0.149	0.43	0.333333333333333	0.34
Ptp61F	Rabex-5	3.62	0.149	0.43	0.333333333333333	0.34
Ptp61F	tef	3.52	0.149	0.43	0.333333333333333	0.34
Ptp61F	CG11560	3.49	0.149	0.43	0.333333333333333	0.34
Ptp61F	CG14441	3.03	0.149	0.43	0.333333333333333	0.34
Ptp61F	CG32700	3.02	0.149	0.43	0.333333333333333	0.34
Ptp61F	ttk	2.62	0.149	0.43	0.333333333333333	0.34
Ptp61F	CG11710	2.28	0.149	0.43	0.333333333333333	0.34
Ptp61F	Elp3	2.16	0.149	0.43	0.333333333333333	0.34
Ptp61F	CG7987	2.13	0.149	0.43	0.333333333333333	0.34
Ptp61F	CG8159	2.11	0.149	0.43	0.333333333333333	0.34
Ptp61F	Iswi	1.98	0.149	0.43	0.333333333333333	0.34
Ptp61F	Ssl1	1.98	0.149	0.43	0.333333333333333	0.34
Ptp61F	Mtp	1.9	0.149	0.43	0.333333333333333	0.34
Ptp61F	CG1233	1.89	0.149	0.43	0.333333333333333	0.34
Ptp61F	ERR	1.89	0.149	0.43	0.333333333333333	0.34
Ptp61F	mamo	1.86	0.149	0.43	0.333333333333333	0.34
Ptp61F	CG2889	1.85	0.149	0.43	0.333333333333333	0.34
Ptp61F	CG5180	1.82	0.149	0.43	0.333333333333333	0.34
Ptp61F	CG7745	1.75	0.149	0.43	0.333333333333333	0.34
Ptp61F	CG12155	1.75	0.149	0.43	0.333333333333333	0.34
Ptp61F	NfI	1.67	0.149	0.43	0.333333333333333	0.34
Ptp61F	CG3281	1.64	0.149	0.43	0.333333333333333	0.34
Ptp61F	CG12219	1.63	0.149	0.43	0.333333333333333	0.34
Ptp61F	CG33213	1.59	0.149	0.43	0.333333333333333	0.34
Ptp61F	CG10959	1.53	0.149	0.43	0.333333333333333	0.34
Ptp61F	Spps	1.53	0.149	0.43	0.333333333333333	0.34
CG9166	CG7101	5.58	0.074	0.7	0.683130051063973	0.94
CG9166	CG4553	4.75	0.074	0.7	0.683130051063973	0.94
CG9166	Su(var)3-7	4.31	0.074	0.7	0.683130051063973	0.94
CG9166	CTPsyn	4.13	0.074	0.7	0.683130051063973	0.94
CG9166	CG2202	4.01	0.074	0.7	0.683130051063973	0.94
CG9166	Meics	3.92	0.074	0.7	0.683130051063973	0.94
CG9166	jing	3.92	0.074	0.7	0.683130051063973	0.94
CG9166	CG30403	3.64	0.074	0.7	0.683130051063973	0.94
CG9166	p53	3.25	0.074	0.7	0.683130051063973	0.94
CG9166	Ssl1	3.22	0.074	0.7	0.683130051063973	0.94
CG9166	Trf	3.12	0.074	0.7	0.683130051063973	0.94
CG9166	CG12299	2.79	0.074	0.7	0.683130051063973	0.94
CG9166	CG11456	2.69	0.074	0.7	0.683130051063973	0.94
CG9166	CG8924	2.68	0.074	0.7	0.683130051063973	0.94
CG9166	CG7987	2.61	0.074	0.7	0.683130051063973	0.94
CG9166	Atu	2.36	0.074	0.7	0.683130051063973	0.94
CG9166	Sap30	2.26	0.074	0.7	0.683130051063973	0.94
CG9166	CG14965	2.22	0.074	0.7	0.683130051063973	0.94
CG9166	vOptix	2.2	0.074	0.7	0.683130051063973	0.94
CG9166	CG7154	2.06	0.074	0.7	0.683130051063973	0.94
CG9166	Crc	2.05	0.074	0.7	0.683130051063973	0.94
CG9166	Iswi	2.01	0.074	0.7	0.683130051063973	0.94
CG9166	ADD1	1.94	0.074	0.7	0.683130051063973	0.94
CG9166	ppl	1.94	0.074	0.7	0.683130051063973	0.94
CG9166	CG14712	1.92	0.074	0.7	0.683130051063973	0.94
CG9166	MRG15	1.85	0.074	0.7	0.683130051063973	0.94
CG9166	Tusp	1.85	0.074	0.7	0.683130051063973	0.94
CG9166	CTCF	1.83	0.074	0.7	0.683130051063973	0.94
CG9166	dVsx	1.72	0.074	0.7	0.683130051063973	0.94
CG9166	Sry-delta	1.7	0.074	0.7	0.683130051063973	0.94
ru	CG12769	5.62	0.195	-0.21	0.174077655955698	0.09
ru	Nf-YC	4.96	0.195	-0.21	0.174077655955698	0.09
ru	pfk	4.88	0.195	-0.21	0.174077655955698	0.09
ru	Mtp	4.3	0.195	-0.21	0.174077655955698	0.09
ru	mxc	4.07	0.195	-0.21	0.174077655955698	0.09
ru	CG1602	2.58	0.195	-0.21	0.174077655955698	0.09
ru	CG1792	2.25	0.195	-0.21	0.174077655955698	0.09
ru	CG8765	2.15	0.195	-0.21	0.174077655955698	0.09
ru	CG8950	2.14	0.195	-0.21	0.174077655955698	0.09
ru	CG9705	2.1	0.195	-0.21	0.174077655955698	0.09
ru	CycH	2.08	0.195	-0.21	0.174077655955698	0.09
ru	Tip60	2.04	0.195	-0.21	0.174077655955698	0.09
ru	Rel	1.95	0.195	-0.21	0.174077655955698	0.09
ru	CG6654	1.94	0.195	-0.21	0.174077655955698	0.09
ru	CG10209	1.94	0.195	-0.21	0.174077655955698	0.09
ru	Ravus	1.9	0.195	-0.21	0.174077655955698	0.09
ru	sba	1.9	0.195	-0.21	0.174077655955698	0.09
ru	Bap170	1.87	0.195	-0.21	0.174077655955698	0.09
ru	CG16863	1.83	0.195	-0.21	0.174077655955698	0.09
ru	CG13123	1.79	0.195	-0.21	0.174077655955698	0.09
ru	Hmg-2	1.69	0.195	-0.21	0.174077655955698	0.09
ru	CG17359	1.68	0.195	-0.21	0.174077655955698	0.09
ru	gce	1.62	0.195	-0.21	0.174077655955698	0.09
ru	CG4553	1.62	0.195	-0.21	0.174077655955698	0.09
ru	CG7368	1.6	0.195	-0.21	0.174077655955698	0.09
ru	TFAM	1.57	0.195	-0.21	0.174077655955698	0.09
ru	NfI	1.56	0.195	-0.21	0.174077655955698	0.09
ru	ttk	1.55	0.195	-0.21	0.174077655955698	0.09
ru	CG8924	1.5	0.195	-0.21	0.174077655955698	0.09
ru	CG10979	1.47	0.195	-0.21	0.174077655955698	0.09
stet	Meics	6.13	0.103	-0.23	0.277350098112615	0.21
stet	Kdm4A	6.08	0.103	-0.23	0.277350098112615	0.21
stet	CG12942	5.26	0.103	-0.23	0.277350098112615	0.21
stet	Scm	4.12	0.103	-0.23	0.277350098112615	0.21
stet	CG11906	3.78	0.103	-0.23	0.277350098112615	0.21
stet	CG1233	3.73	0.103	-0.23	0.277350098112615	0.21
stet	CG18265	3.13	0.103	-0.23	0.277350098112615	0.21
stet	Xpd	2.99	0.103	-0.23	0.277350098112615	0.21
stet	CG10321	2.93	0.103	-0.23	0.277350098112615	0.21
stet	CG10209	2.9	0.103	-0.23	0.277350098112615	0.21
stet	CG1024	2.77	0.103	-0.23	0.277350098112615	0.21
stet	CG15435	2.75	0.103	-0.23	0.277350098112615	0.21
stet	CG14667	2.68	0.103	-0.23	0.277350098112615	0.21
stet	CG3909	2.66	0.103	-0.23	0.277350098112615	0.21
stet	crm	2.5	0.103	-0.23	0.277350098112615	0.21
stet	CG6907	2.48	0.103	-0.23	0.277350098112615	0.21
stet	CG9948	2.29	0.103	-0.23	0.277350098112615	0.21
stet	CG6254	2.24	0.103	-0.23	0.277350098112615	0.21
stet	tara	2.21	0.103	-0.23	0.277350098112615	0.21
stet	MRG15	2.2	0.103	-0.23	0.277350098112615	0.21
stet	CG8388	2.14	0.103	-0.23	0.277350098112615	0.21
stet	E(z)	2.08	0.103	-0.23	0.277350098112615	0.21
stet	CG9776	1.89	0.103	-0.23	0.277350098112615	0.21
stet	CG11247	1.89	0.103	-0.23	0.277350098112615	0.21
stet	CTCF	1.85	0.103	-0.23	0.277350098112615	0.21
stet	TFAM	1.84	0.103	-0.23	0.277350098112615	0.21
stet	Mes2	1.84	0.103	-0.23	0.277350098112615	0.21
stet	jumu	1.84	0.103	-0.23	0.277350098112615	0.21
stet	Lpt	1.77	0.103	-0.23	0.277350098112615	0.21
stet	Trf	1.74	0.103	-0.23	0.277350098112615	0.21
cue	Rbsn-5	6.22	0.096	0.07	0.447213595499958	0.69
cue	tna	5.98	0.096	0.07	0.447213595499958	0.69
cue	jing	4.47	0.096	0.07	0.447213595499958	0.69
cue	wek	3.67	0.096	0.07	0.447213595499958	0.69
cue	bs	3.35	0.096	0.07	0.447213595499958	0.69
cue	fd68A	3.3	0.096	0.07	0.447213595499958	0.69
cue	E(var)3-9	3.12	0.096	0.07	0.447213595499958	0.69
cue	jumu	2.79	0.096	0.07	0.447213595499958	0.69
cue	CG4553	2.52	0.096	0.07	0.447213595499958	0.69
cue	Lhr	2.45	0.096	0.07	0.447213595499958	0.69
cue	CG10147	2.35	0.096	0.07	0.447213595499958	0.69
cue	CG7154	2.33	0.096	0.07	0.447213595499958	0.69
cue	CG3909	2.24	0.096	0.07	0.447213595499958	0.69
cue	CG6654	2.17	0.096	0.07	0.447213595499958	0.69
cue	CG4360	2.1	0.096	0.07	0.447213595499958	0.69
cue	MED28	2.06	0.096	0.07	0.447213595499958	0.69
cue	MBD-R2	1.99	0.096	0.07	0.447213595499958	0.69
cue	CG4617	1.97	0.096	0.07	0.447213595499958	0.69
cue	Set2	1.94	0.096	0.07	0.447213595499958	0.69
cue	CG13123	1.93	0.096	0.07	0.447213595499958	0.69
cue	Eip93F	1.93	0.096	0.07	0.447213595499958	0.69
cue	CG6272	1.91	0.096	0.07	0.447213595499958	0.69
cue	HP1b	1.9	0.096	0.07	0.447213595499958	0.69
cue	yem	1.88	0.096	0.07	0.447213595499958	0.69
cue	ranshi	1.86	0.096	0.07	0.447213595499958	0.69
cue	CG14207	1.77	0.096	0.07	0.447213595499958	0.69
cue	CG34422	1.67	0.096	0.07	0.447213595499958	0.69
cue	Brd8	1.6	0.096	0.07	0.447213595499958	0.69
cue	Pcl	1.6	0.096	0.07	0.447213595499958	0.69
cue	CG10565	1.58	0.096	0.07	0.447213595499958	0.69
CG12090	Hr38	13.05	0.078	-0.32	-0.0666666666666667	0.97
CG12090	ZnT49B	4.74	0.078	-0.32	-0.0666666666666667	0.97
CG12090	tna	4.32	0.078	-0.32	-0.0666666666666667	0.97
CG12090	Pcl	3.62	0.078	-0.32	-0.0666666666666667	0.97
CG12090	mld	3.08	0.078	-0.32	-0.0666666666666667	0.97
CG12090	CG10274	2.46	0.078	-0.32	-0.0666666666666667	0.97
CG12090	sba	2.28	0.078	-0.32	-0.0666666666666667	0.97
CG12090	CG12659	2.25	0.078	-0.32	-0.0666666666666667	0.97
CG12090	CG6683	2.13	0.078	-0.32	-0.0666666666666667	0.97
CG12090	Zif	2.03	0.078	-0.32	-0.0666666666666667	0.97
CG12090	CG31441	1.96	0.078	-0.32	-0.0666666666666667	0.97
CG12090	Brf	1.96	0.078	-0.32	-0.0666666666666667	0.97
CG12090	CG13624	1.95	0.078	-0.32	-0.0666666666666667	0.97
CG12090	yem	1.89	0.078	-0.32	-0.0666666666666667	0.97
CG12090	mxc	1.88	0.078	-0.32	-0.0666666666666667	0.97
CG12090	CTCF	1.86	0.078	-0.32	-0.0666666666666667	0.97
CG12090	Atu	1.82	0.078	-0.32	-0.0666666666666667	0.97
CG12090	RpII33	1.81	0.078	-0.32	-0.0666666666666667	0.97
CG12090	Ravus	1.81	0.078	-0.32	-0.0666666666666667	0.97
CG12090	CG10321	1.77	0.078	-0.32	-0.0666666666666667	0.97
CG12090	CG10959	1.67	0.078	-0.32	-0.0666666666666667	0.97
CG12090	CG12267	1.63	0.078	-0.32	-0.0666666666666667	0.97
CG12090	CG10366	1.62	0.078	-0.32	-0.0666666666666667	0.97
CG12090	Spt3	1.61	0.078	-0.32	-0.0666666666666667	0.97
CG12090	CG15601	1.6	0.078	-0.32	-0.0666666666666667	0.97
CG12090	CG4707	1.54	0.078	-0.32	-0.0666666666666667	0.97
CG12090	stck	1.5	0.078	-0.32	-0.0666666666666667	0.97
CG12090	Elp3	1.47	0.078	-0.32	-0.0666666666666667	0.97
CG12090	CG8145	1.47	0.078	-0.32	-0.0666666666666667	0.97
CG12090	crm	1.46	0.078	-0.32	-0.0666666666666667	0.97
CG7852	Rbsn-5	5.45	0.115	-0.5	0.53748384988657	0.29
CG7852	NfI	4.97	0.115	-0.5	0.53748384988657	0.29
CG7852	CG7987	4.76	0.115	-0.5	0.53748384988657	0.29
CG7852	tara	4.66	0.115	-0.5	0.53748384988657	0.29
CG7852	ftz-f1	4.48	0.115	-0.5	0.53748384988657	0.29
CG7852	CG10979	4.41	0.115	-0.5	0.53748384988657	0.29
CG7852	pzg	3.89	0.115	-0.5	0.53748384988657	0.29
CG7852	sima	3.56	0.115	-0.5	0.53748384988657	0.29
CG7852	CG33213	3.49	0.115	-0.5	0.53748384988657	0.29
CG7852	CG2712	3.17	0.115	-0.5	0.53748384988657	0.29
CG7852	CG3313	2.92	0.115	-0.5	0.53748384988657	0.29
CG7852	CG5180	2.91	0.115	-0.5	0.53748384988657	0.29
CG7852	Pc	2.84	0.115	-0.5	0.53748384988657	0.29
CG7852	Kdm2	2.59	0.115	-0.5	0.53748384988657	0.29
CG7852	MED15	2.47	0.115	-0.5	0.53748384988657	0.29
CG7852	mTTF	2.36	0.115	-0.5	0.53748384988657	0.29
CG7852	CG7518	2.3	0.115	-0.5	0.53748384988657	0.29
CG7852	CG11710	2.3	0.115	-0.5	0.53748384988657	0.29
CG7852	Tusp	2.24	0.115	-0.5	0.53748384988657	0.29
CG7852	GATAd	2.13	0.115	-0.5	0.53748384988657	0.29
CG7852	e(y)3	2.06	0.115	-0.5	0.53748384988657	0.29
CG7852	CG7818	2.05	0.115	-0.5	0.53748384988657	0.29
CG7852	ADD1	1.95	0.115	-0.5	0.53748384988657	0.29
CG7852	Iswi	1.84	0.115	-0.5	0.53748384988657	0.29
CG7852	CG12659	1.84	0.115	-0.5	0.53748384988657	0.29
CG7852	CG4424	1.82	0.115	-0.5	0.53748384988657	0.29
CG7852	Pcl	1.78	0.115	-0.5	0.53748384988657	0.29
CG7852	CG3847	1.74	0.115	-0.5	0.53748384988657	0.29
CG7852	Su(var)3-7	1.7	0.115	-0.5	0.53748384988657	0.29
CG7852	CG5033	1.7	0.115	-0.5	0.53748384988657	0.29
CG33230	crm	4.78	0.093	0.23	0.382970843102535	0.5
CG33230	CG44002	3.8	0.093	0.23	0.382970843102535	0.5
CG33230	CG6765	3.2	0.093	0.23	0.382970843102535	0.5
CG33230	CG11414	2.99	0.093	0.23	0.382970843102535	0.5
CG33230	CG9705	2.7	0.093	0.23	0.382970843102535	0.5
CG33230	CG4553	2.69	0.093	0.23	0.382970843102535	0.5
CG33230	TH1	2.36	0.093	0.23	0.382970843102535	0.5
CG33230	CG31365	2.29	0.093	0.23	0.382970843102535	0.5
CG33230	CG4617	2.25	0.093	0.23	0.382970843102535	0.5
CG33230	CG3407	2.16	0.093	0.23	0.382970843102535	0.5
CG33230	achi	2.08	0.093	0.23	0.382970843102535	0.5
CG33230	Lmpt	2.04	0.093	0.23	0.382970843102535	0.5
CG33230	CG6813	2.02	0.093	0.23	0.382970843102535	0.5
CG33230	Xbp1	2.01	0.093	0.23	0.382970843102535	0.5
CG33230	Dref	1.93	0.093	0.23	0.382970843102535	0.5
CG33230	CG7518	1.72	0.093	0.23	0.382970843102535	0.5
CG33230	Rel	1.66	0.093	0.23	0.382970843102535	0.5
CG33230	ktub	1.63	0.093	0.23	0.382970843102535	0.5
CG33230	CG15601	1.62	0.093	0.23	0.382970843102535	0.5
CG33230	ph-p	1.61	0.093	0.23	0.382970843102535	0.5
CG33230	E2f2	1.55	0.093	0.23	0.382970843102535	0.5
CG33230	RpIII128	1.54	0.093	0.23	0.382970843102535	0.5
CG33230	CG2129	1.51	0.093	0.23	0.382970843102535	0.5
CG33230	CG9305	1.5	0.093	0.23	0.382970843102535	0.5
CG33230	Hr38	1.49	0.093	0.23	0.382970843102535	0.5
CG33230	CG8281	1.44	0.093	0.23	0.382970843102535	0.5
CG33230	CrebA	1.43	0.093	0.23	0.382970843102535	0.5
CG33230	Mat1	1.43	0.093	0.23	0.382970843102535	0.5
CG33230	Nf-YC	1.42	0.093	0.23	0.382970843102535	0.5
CG33230	Crc	1.41	0.093	0.23	0.382970843102535	0.5
GC	Crc	7.66	0.303	-0.17	0.333333333333333	0.34
GC	tef	4.93	0.303	-0.17	0.333333333333333	0.34
GC	CG10366	4.86	0.303	-0.17	0.333333333333333	0.34
GC	sba	4.4	0.303	-0.17	0.333333333333333	0.34
GC	Kdm4A	4.04	0.303	-0.17	0.333333333333333	0.34
GC	Pc	3.89	0.303	-0.17	0.333333333333333	0.34
GC	YL-1	3.76	0.303	-0.17	0.333333333333333	0.34
GC	CG14711	3.68	0.303	-0.17	0.333333333333333	0.34
GC	Trf	3.67	0.303	-0.17	0.333333333333333	0.34
GC	CG1024	3.53	0.303	-0.17	0.333333333333333	0.34
GC	CG1647	3.51	0.303	-0.17	0.333333333333333	0.34
GC	CG6276	3.28	0.303	-0.17	0.333333333333333	0.34
GC	CG14207	3.21	0.303	-0.17	0.333333333333333	0.34
GC	TFAM	3.17	0.303	-0.17	0.333333333333333	0.34
GC	Su(z)12	3.04	0.303	-0.17	0.333333333333333	0.34
GC	Sry-delta	2.96	0.303	-0.17	0.333333333333333	0.34
GC	Dip1	2.77	0.303	-0.17	0.333333333333333	0.34
GC	phtf	2.7	0.303	-0.17	0.333333333333333	0.34
GC	CG4707	2.62	0.303	-0.17	0.333333333333333	0.34
GC	CG9776	2.57	0.303	-0.17	0.333333333333333	0.34
GC	CG11247	2.54	0.303	-0.17	0.333333333333333	0.34
GC	Lhr	2.48	0.303	-0.17	0.333333333333333	0.34
GC	E2f2	2.46	0.303	-0.17	0.333333333333333	0.34
GC	CG33213	2.43	0.303	-0.17	0.333333333333333	0.34
GC	CG6163	2.37	0.303	-0.17	0.333333333333333	0.34
GC	CG11560	2.35	0.303	-0.17	0.333333333333333	0.34
GC	Su(var)2-HP2	2.25	0.303	-0.17	0.333333333333333	0.34
GC	CG6907	2.25	0.303	-0.17	0.333333333333333	0.34
GC	CG30403	2.24	0.303	-0.17	0.333333333333333	0.34
GC	CG9705	2.23	0.303	-0.17	0.333333333333333	0.34
metl	wek	4.81	0.158	-0.35	-0.0476190476190476	0.48
metl	CG1792	4	0.158	-0.35	-0.0476190476190476	0.48
metl	MED15	3.93	0.158	-0.35	-0.0476190476190476	0.48
metl	Bap170	3.65	0.158	-0.35	-0.0476190476190476	0.48
metl	CG11560	3.6	0.158	-0.35	-0.0476190476190476	0.48
metl	Taf1	3.5	0.158	-0.35	-0.0476190476190476	0.48
metl	Nf-YA	3.29	0.158	-0.35	-0.0476190476190476	0.48
metl	CG8765	2.91	0.158	-0.35	-0.0476190476190476	0.48
metl	CG4360	2.87	0.158	-0.35	-0.0476190476190476	0.48
metl	Ravus	2.76	0.158	-0.35	-0.0476190476190476	0.48
metl	CG1663	2.63	0.158	-0.35	-0.0476190476190476	0.48
metl	CG9305	2.44	0.158	-0.35	-0.0476190476190476	0.48
metl	CG1024	2.41	0.158	-0.35	-0.0476190476190476	0.48
metl	CG11906	2.29	0.158	-0.35	-0.0476190476190476	0.48
metl	Trf	2.25	0.158	-0.35	-0.0476190476190476	0.48
metl	MED4	2.2	0.158	-0.35	-0.0476190476190476	0.48
metl	Asciz	2.15	0.158	-0.35	-0.0476190476190476	0.48
metl	Dif	2.14	0.158	-0.35	-0.0476190476190476	0.48
metl	Rabex-5	2.04	0.158	-0.35	-0.0476190476190476	0.48
metl	CG17802	2.01	0.158	-0.35	-0.0476190476190476	0.48
metl	Sry-delta	2.01	0.158	-0.35	-0.0476190476190476	0.48
metl	CG4936	1.89	0.158	-0.35	-0.0476190476190476	0.48
metl	CG2129	1.87	0.158	-0.35	-0.0476190476190476	0.48
metl	CG14441	1.86	0.158	-0.35	-0.0476190476190476	0.48
metl	MED25	1.86	0.158	-0.35	-0.0476190476190476	0.48
metl	CG6276	1.82	0.158	-0.35	-0.0476190476190476	0.48
metl	CG31365	1.76	0.158	-0.35	-0.0476190476190476	0.48
metl	dalao	1.76	0.158	-0.35	-0.0476190476190476	0.48
metl	CG11398	1.74	0.158	-0.35	-0.0476190476190476	0.48
metl	sba	1.74	0.158	-0.35	-0.0476190476190476	0.48
alphaCOP	ppl	6.47	0.145	0.01	0.124034734589208	0.29
alphaCOP	TfIIEalpha	4.89	0.145	0.01	0.124034734589208	0.29
alphaCOP	CG6654	3.65	0.145	0.01	0.124034734589208	0.29
alphaCOP	ADD1	3.35	0.145	0.01	0.124034734589208	0.29
alphaCOP	CG14207	3.04	0.145	0.01	0.124034734589208	0.29
alphaCOP	CG12219	2.94	0.145	0.01	0.124034734589208	0.29
alphaCOP	CG12659	2.8	0.145	0.01	0.124034734589208	0.29
alphaCOP	mamo	2.7	0.145	0.01	0.124034734589208	0.29
alphaCOP	CG6683	2.65	0.145	0.01	0.124034734589208	0.29
alphaCOP	CG42748	2.64	0.145	0.01	0.124034734589208	0.29
alphaCOP	nerfin-1	2.62	0.145	0.01	0.124034734589208	0.29
alphaCOP	CG6813	2.5	0.145	0.01	0.124034734589208	0.29
alphaCOP	CG13624	2.14	0.145	0.01	0.124034734589208	0.29
alphaCOP	CG3065	2.1	0.145	0.01	0.124034734589208	0.29
alphaCOP	MTA1-like	2.05	0.145	0.01	0.124034734589208	0.29
alphaCOP	CG6163	2.04	0.145	0.01	0.124034734589208	0.29
alphaCOP	NC2beta	2.02	0.145	0.01	0.124034734589208	0.29
alphaCOP	CG2889	1.98	0.145	0.01	0.124034734589208	0.29
alphaCOP	jumu	1.95	0.145	0.01	0.124034734589208	0.29
alphaCOP	CG13894	1.84	0.145	0.01	0.124034734589208	0.29
alphaCOP	Hr38	1.77	0.145	0.01	0.124034734589208	0.29
alphaCOP	Mef2	1.76	0.145	0.01	0.124034734589208	0.29
alphaCOP	Rel	1.74	0.145	0.01	0.124034734589208	0.29
alphaCOP	CG13775	1.66	0.145	0.01	0.124034734589208	0.29
alphaCOP	TfIIFbeta	1.62	0.145	0.01	0.124034734589208	0.29
alphaCOP	CG12236	1.61	0.145	0.01	0.124034734589208	0.29
alphaCOP	ssp	1.6	0.145	0.01	0.124034734589208	0.29
alphaCOP	stc	1.55	0.145	0.01	0.124034734589208	0.29
alphaCOP	e(y)3	1.53	0.145	0.01	0.124034734589208	0.29
alphaCOP	E2f2	1.53	0.145	0.01	0.124034734589208	0.29
CG17249	Scm	5.38	0.106	0.51	1	0.8
CG17249	ush	5.37	0.106	0.51	1	0.8
CG17249	NC2alpha	4.17	0.106	0.51	1	0.8
CG17249	CG17359	4.05	0.106	0.51	1	0.8
CG17249	CG11906	3.26	0.106	0.51	1	0.8
CG17249	CG6907	3.24	0.106	0.51	1	0.8
CG17249	tara	3.21	0.106	0.51	1	0.8
CG17249	CG1233	3.08	0.106	0.51	1	0.8
CG17249	MED4	3	0.106	0.51	1	0.8
CG17249	Mio	2.93	0.106	0.51	1	0.8
CG17249	CG33213	2.65	0.106	0.51	1	0.8
CG17249	mld	2.58	0.106	0.51	1	0.8
CG17249	CG11317	2.57	0.106	0.51	1	0.8
CG17249	CG8765	2.51	0.106	0.51	1	0.8
CG17249	CG4360	2.44	0.106	0.51	1	0.8
CG17249	Tip60	2.37	0.106	0.51	1	0.8
CG17249	CG4617	2.28	0.106	0.51	1	0.8
CG17249	Dh44-R2	2.26	0.106	0.51	1	0.8
CG17249	CG5180	2.07	0.106	0.51	1	0.8
CG17249	CG8159	2.03	0.106	0.51	1	0.8
CG17249	egg	2.02	0.106	0.51	1	0.8
CG17249	CG10959	1.96	0.106	0.51	1	0.8
CG17249	ktub	1.96	0.106	0.51	1	0.8
CG17249	CG14200	1.96	0.106	0.51	1	0.8
CG17249	Iswi	1.92	0.106	0.51	1	0.8
CG17249	CG13624	1.91	0.106	0.51	1	0.8
CG17249	CG2202	1.9	0.106	0.51	1	0.8
CG17249	Blimp-1	1.8	0.106	0.51	1	0.8
CG17249	CG18262	1.8	0.106	0.51	1	0.8
CG17249	Spt5	1.76	0.106	0.51	1	0.8
CR45815	CG6765	4.19	0.069	0.33	0.53748384988657	0.53
CR45815	CG14441	4.13	0.069	0.33	0.53748384988657	0.53
CR45815	CG6163	3.85	0.069	0.33	0.53748384988657	0.53
CR45815	CG11414	3.17	0.069	0.33	0.53748384988657	0.53
CR45815	CG44247	2.88	0.069	0.33	0.53748384988657	0.53
CR45815	Brd8	2.75	0.069	0.33	0.53748384988657	0.53
CR45815	whole_OPC	2.46	0.069	0.33	0.53748384988657	0.53
CR45815	CG12155	2.31	0.069	0.33	0.53748384988657	0.53
CR45815	ktub	2.29	0.069	0.33	0.53748384988657	0.53
CR45815	TFAM	2.12	0.069	0.33	0.53748384988657	0.53
CR45815	NELF-B	2	0.069	0.33	0.53748384988657	0.53
CR45815	CG10669	1.94	0.069	0.33	0.53748384988657	0.53
CR45815	MED4	1.91	0.069	0.33	0.53748384988657	0.53
CR45815	CG11317	1.89	0.069	0.33	0.53748384988657	0.53
CR45815	bon	1.88	0.069	0.33	0.53748384988657	0.53
CR45815	tara	1.88	0.069	0.33	0.53748384988657	0.53
CR45815	Crc	1.88	0.069	0.33	0.53748384988657	0.53
CR45815	CG17806	1.79	0.069	0.33	0.53748384988657	0.53
CR45815	CG6683	1.75	0.069	0.33	0.53748384988657	0.53
CR45815	dwg	1.7	0.069	0.33	0.53748384988657	0.53
CR45815	ppl	1.69	0.069	0.33	0.53748384988657	0.53
CR45815	stwl	1.65	0.069	0.33	0.53748384988657	0.53
CR45815	Dref	1.64	0.069	0.33	0.53748384988657	0.53
CR45815	CG13894	1.6	0.069	0.33	0.53748384988657	0.53
CR45815	TfIIFbeta	1.59	0.069	0.33	0.53748384988657	0.53
CR45815	CG10631	1.59	0.069	0.33	0.53748384988657	0.53
CR45815	CG12768	1.57	0.069	0.33	0.53748384988657	0.53
CR45815	CG18262	1.56	0.069	0.33	0.53748384988657	0.53
CR45815	Bap170	1.5	0.069	0.33	0.53748384988657	0.53
CR45815	CG14712	1.5	0.069	0.33	0.53748384988657	0.53
CG7991	mamo	13.71	0.326	0.31	0.29277002188456	0.57
CG7991	CG18265	6.56	0.326	0.31	0.29277002188456	0.57
CG7991	Trl	3.71	0.326	0.31	0.29277002188456	0.57
CG7991	grau	2.82	0.326	0.31	0.29277002188456	0.57
CG7991	CG31224	2.7	0.326	0.31	0.29277002188456	0.57
CG7991	Mef2	2.63	0.326	0.31	0.29277002188456	0.57
CG7991	Mtp	2.34	0.326	0.31	0.29277002188456	0.57
CG7991	Rfx	2.22	0.326	0.31	0.29277002188456	0.57
CG7991	phtf	2.12	0.326	0.31	0.29277002188456	0.57
CG7991	MESR4	1.94	0.326	0.31	0.29277002188456	0.57
CG7991	nvy	1.89	0.326	0.31	0.29277002188456	0.57
CG7991	CG2199	1.88	0.326	0.31	0.29277002188456	0.57
CG7991	GATAd	1.88	0.326	0.31	0.29277002188456	0.57
CG7991	MRG15	1.86	0.326	0.31	0.29277002188456	0.57
CG7991	CG32700	1.82	0.326	0.31	0.29277002188456	0.57
CG7991	CR43670	1.77	0.326	0.31	0.29277002188456	0.57
CG7991	CG8924	1.7	0.326	0.31	0.29277002188456	0.57
CG7991	CG4553	1.65	0.326	0.31	0.29277002188456	0.57
CG7991	CrebA	1.62	0.326	0.31	0.29277002188456	0.57
CG7991	CG10904	1.6	0.326	0.31	0.29277002188456	0.57
CG7991	CG8950	1.57	0.326	0.31	0.29277002188456	0.57
CG7991	CG14441	1.56	0.326	0.31	0.29277002188456	0.57
CG7991	CG6765	1.54	0.326	0.31	0.29277002188456	0.57
CG7991	CG12155	1.51	0.326	0.31	0.29277002188456	0.57
CG7991	CG1602	1.5	0.326	0.31	0.29277002188456	0.57
CG7991	CG4570	1.49	0.326	0.31	0.29277002188456	0.57
CG7991	Meics	1.48	0.326	0.31	0.29277002188456	0.57
CG7991	CG10631	1.45	0.326	0.31	0.29277002188456	0.57
CG7991	key	1.39	0.326	0.31	0.29277002188456	0.57
CG7991	CG8319	1.38	0.326	0.31	0.29277002188456	0.57
CG13931	CG34376	5.05	0.163	-0.09	0.560611910581388	0.3
CG13931	CG3815	4.92	0.163	-0.09	0.560611910581388	0.3
CG13931	Chrac-14	4.72	0.163	-0.09	0.560611910581388	0.3
CG13931	Spt3	4.38	0.163	-0.09	0.560611910581388	0.3
CG13931	TH1	4.02	0.163	-0.09	0.560611910581388	0.3
CG13931	pfk	3.72	0.163	-0.09	0.560611910581388	0.3
CG13931	CG6683	3.65	0.163	-0.09	0.560611910581388	0.3
CG13931	E(z)	2.74	0.163	-0.09	0.560611910581388	0.3
CG13931	CG13775	2.63	0.163	-0.09	0.560611910581388	0.3
CG13931	CG15601	2.62	0.163	-0.09	0.560611910581388	0.3
CG13931	Su(z)2	2.52	0.163	-0.09	0.560611910581388	0.3
CG13931	MED30	2.44	0.163	-0.09	0.560611910581388	0.3
CG13931	CG4553	2.38	0.163	-0.09	0.560611910581388	0.3
CG13931	Asciz	2.3	0.163	-0.09	0.560611910581388	0.3
CG13931	su(Hw)	2.23	0.163	-0.09	0.560611910581388	0.3
CG13931	CG6765	2.14	0.163	-0.09	0.560611910581388	0.3
CG13931	CG30020	2.06	0.163	-0.09	0.560611910581388	0.3
CG13931	CG18476	2.01	0.163	-0.09	0.560611910581388	0.3
CG13931	CG14207	1.92	0.163	-0.09	0.560611910581388	0.3
CG13931	wek	1.88	0.163	-0.09	0.560611910581388	0.3
CG13931	CG8950	1.85	0.163	-0.09	0.560611910581388	0.3
CG13931	Taf1	1.77	0.163	-0.09	0.560611910581388	0.3
CG13931	Dip2	1.75	0.163	-0.09	0.560611910581388	0.3
CG13931	CG12219	1.73	0.163	-0.09	0.560611910581388	0.3
CG13931	CG3407	1.73	0.163	-0.09	0.560611910581388	0.3
CG13931	stc	1.69	0.163	-0.09	0.560611910581388	0.3
CG13931	Nf-YC	1.65	0.163	-0.09	0.560611910581388	0.3
CG13931	MED27	1.62	0.163	-0.09	0.560611910581388	0.3
CG13931	CTCF	1.57	0.163	-0.09	0.560611910581388	0.3
CG13931	gce	1.57	0.163	-0.09	0.560611910581388	0.3
drpr	CG8765	4.2	0.173	0.31	0.428571428571429	0.61
drpr	CR43670	3.91	0.173	0.31	0.428571428571429	0.61
drpr	CG10209	3.55	0.173	0.31	0.428571428571429	0.61
drpr	CG1792	3.24	0.173	0.31	0.428571428571429	0.61
drpr	TH1	3.19	0.173	0.31	0.428571428571429	0.61
drpr	E(z)	3.12	0.173	0.31	0.428571428571429	0.61
drpr	CG1602	3.05	0.173	0.31	0.428571428571429	0.61
drpr	CG12155	2.79	0.173	0.31	0.428571428571429	0.61
drpr	Rel	2.56	0.173	0.31	0.428571428571429	0.61
drpr	Dif	2.48	0.173	0.31	0.428571428571429	0.61
drpr	dalao	2.45	0.173	0.31	0.428571428571429	0.61
drpr	CG5180	2.39	0.173	0.31	0.428571428571429	0.61
drpr	Rbsn-5	2.15	0.173	0.31	0.428571428571429	0.61
drpr	phol	2.14	0.173	0.31	0.428571428571429	0.61
drpr	Taf2	2.11	0.173	0.31	0.428571428571429	0.61
drpr	ftz-f1	2.1	0.173	0.31	0.428571428571429	0.61
drpr	Atf-2	2.08	0.173	0.31	0.428571428571429	0.61
drpr	CG6272	2	0.173	0.31	0.428571428571429	0.61
drpr	CG11317	1.99	0.173	0.31	0.428571428571429	0.61
drpr	CG8281	1.96	0.173	0.31	0.428571428571429	0.61
drpr	CrebA	1.89	0.173	0.31	0.428571428571429	0.61
drpr	ERR	1.78	0.173	0.31	0.428571428571429	0.61
drpr	CG4553	1.72	0.173	0.31	0.428571428571429	0.61
drpr	CG9799	1.7	0.173	0.31	0.428571428571429	0.61
drpr	CG14441	1.62	0.173	0.31	0.428571428571429	0.61
drpr	TfIIEalpha	1.6	0.173	0.31	0.428571428571429	0.61
drpr	CG12744	1.6	0.173	0.31	0.428571428571429	0.61
drpr	sima	1.56	0.173	0.31	0.428571428571429	0.61
drpr	stwl	1.53	0.173	0.31	0.428571428571429	0.61
drpr	Eip93F	1.52	0.173	0.31	0.428571428571429	0.61
CG8001	stwl	5.99	0.131	-0.1	0.53748384988657	0.39
CG8001	Hmg-2	5.06	0.131	-0.1	0.53748384988657	0.39
CG8001	Dif	4.73	0.131	-0.1	0.53748384988657	0.39
CG8001	Xpd	3.64	0.131	-0.1	0.53748384988657	0.39
CG8001	CG10321	2.85	0.131	-0.1	0.53748384988657	0.39
CG8001	tna	2.83	0.131	-0.1	0.53748384988657	0.39
CG8001	CG4360	2.82	0.131	-0.1	0.53748384988657	0.39
CG8001	CG17806	2.71	0.131	-0.1	0.53748384988657	0.39
CG8001	Chi	2.44	0.131	-0.1	0.53748384988657	0.39
CG8001	mxc	2.38	0.131	-0.1	0.53748384988657	0.39
CG8001	Nf-YA	2.17	0.131	-0.1	0.53748384988657	0.39
CG8001	CG2202	2.14	0.131	-0.1	0.53748384988657	0.39
CG8001	Lhr	1.93	0.131	-0.1	0.53748384988657	0.39
CG8001	CG4424	1.9	0.131	-0.1	0.53748384988657	0.39
CG8001	CHES-1-like	1.89	0.131	-0.1	0.53748384988657	0.39
CG8001	e(y)3	1.87	0.131	-0.1	0.53748384988657	0.39
CG8001	Tbp	1.86	0.131	-0.1	0.53748384988657	0.39
CG8001	CG17361	1.84	0.131	-0.1	0.53748384988657	0.39
CG8001	CG3815	1.78	0.131	-0.1	0.53748384988657	0.39
CG8001	CG1792	1.78	0.131	-0.1	0.53748384988657	0.39
CG8001	TfIIEalpha	1.73	0.131	-0.1	0.53748384988657	0.39
CG8001	Mes2	1.71	0.131	-0.1	0.53748384988657	0.39
CG8001	CG11710	1.71	0.131	-0.1	0.53748384988657	0.39
CG8001	ppl	1.69	0.131	-0.1	0.53748384988657	0.39
CG8001	CG6654	1.61	0.131	-0.1	0.53748384988657	0.39
CG8001	tio	1.58	0.131	-0.1	0.53748384988657	0.39
CG8001	E(z)	1.56	0.131	-0.1	0.53748384988657	0.39
CG8001	CG2199	1.55	0.131	-0.1	0.53748384988657	0.39
CG8001	CG15601	1.5	0.131	-0.1	0.53748384988657	0.39
CG8001	Rpb8	1.47	0.131	-0.1	0.53748384988657	0.39
CG12018	cbt	5.01	0.076	-0.16	0.0975900072948533	0.01
CG12018	e(y)1	4.82	0.076	-0.16	0.0975900072948533	0.01
CG12018	CG4424	4.38	0.076	-0.16	0.0975900072948533	0.01
CG12018	Kdm2	4.19	0.076	-0.16	0.0975900072948533	0.01
CG12018	CG8950	3.61	0.076	-0.16	0.0975900072948533	0.01
CG12018	CG12942	3.06	0.076	-0.16	0.0975900072948533	0.01
CG12018	CG3815	2.95	0.076	-0.16	0.0975900072948533	0.01
CG12018	Su(z)2	2.85	0.076	-0.16	0.0975900072948533	0.01
CG12018	Taf1	2.5	0.076	-0.16	0.0975900072948533	0.01
CG12018	dalao	2.46	0.076	-0.16	0.0975900072948533	0.01
CG12018	ADD1	2.41	0.076	-0.16	0.0975900072948533	0.01
CG12018	CG10669	2.41	0.076	-0.16	0.0975900072948533	0.01
CG12018	CG12744	2.37	0.076	-0.16	0.0975900072948533	0.01
CG12018	CG9948	2.26	0.076	-0.16	0.0975900072948533	0.01
CG12018	CG14438	2.25	0.076	-0.16	0.0975900072948533	0.01
CG12018	CG31224	2.24	0.076	-0.16	0.0975900072948533	0.01
CG12018	az2	2.19	0.076	-0.16	0.0975900072948533	0.01
CG12018	CG14710	2.07	0.076	-0.16	0.0975900072948533	0.01
CG12018	Rfx	1.9	0.076	-0.16	0.0975900072948533	0.01
CG12018	CG34376	1.9	0.076	-0.16	0.0975900072948533	0.01
CG12018	su(Hw)	1.83	0.076	-0.16	0.0975900072948533	0.01
CG12018	CG1602	1.79	0.076	-0.16	0.0975900072948533	0.01
CG12018	CG14117	1.73	0.076	-0.16	0.0975900072948533	0.01
CG12018	CG2129	1.67	0.076	-0.16	0.0975900072948533	0.01
CG12018	mld	1.61	0.076	-0.16	0.0975900072948533	0.01
CG12018	CG32982	1.6	0.076	-0.16	0.0975900072948533	0.01
CG12018	ph-p	1.58	0.076	-0.16	0.0975900072948533	0.01
CG12018	CG10979	1.57	0.076	-0.16	0.0975900072948533	0.01
CG12018	CG8216	1.57	0.076	-0.16	0.0975900072948533	0.01
CG12018	MED20	1.5	0.076	-0.16	0.0975900072948533	0.01
mRpL46	sba	6.08	0.132	0.48	0.53748384988657	0.58
mRpL46	CG15011	3.85	0.132	0.48	0.53748384988657	0.58
mRpL46	Mef2	3.74	0.132	0.48	0.53748384988657	0.58
mRpL46	e(y)1	3.72	0.132	0.48	0.53748384988657	0.58
mRpL46	CG45071	3.5	0.132	0.48	0.53748384988657	0.58
mRpL46	CG12299	3.15	0.132	0.48	0.53748384988657	0.58
mRpL46	TfIIFbeta	3.07	0.132	0.48	0.53748384988657	0.58
mRpL46	CG8924	3.06	0.132	0.48	0.53748384988657	0.58
mRpL46	E(var)3-9	2.95	0.132	0.48	0.53748384988657	0.58
mRpL46	CG4360	2.63	0.132	0.48	0.53748384988657	0.58
mRpL46	Chrac-14	2.59	0.132	0.48	0.53748384988657	0.58
mRpL46	Rabex-5	2.53	0.132	0.48	0.53748384988657	0.58
mRpL46	Su(z)12	2.38	0.132	0.48	0.53748384988657	0.58
mRpL46	CG10959	2.19	0.132	0.48	0.53748384988657	0.58
mRpL46	Atu	2.15	0.132	0.48	0.53748384988657	0.58
mRpL46	ZnT49B	2.14	0.132	0.48	0.53748384988657	0.58
mRpL46	MESR4	2.12	0.132	0.48	0.53748384988657	0.58
mRpL46	CG14667	2.09	0.132	0.48	0.53748384988657	0.58
mRpL46	NfI	2.08	0.132	0.48	0.53748384988657	0.58
mRpL46	CG7818	2.06	0.132	0.48	0.53748384988657	0.58
mRpL46	e(y)3	2.05	0.132	0.48	0.53748384988657	0.58
mRpL46	Chi	1.98	0.132	0.48	0.53748384988657	0.58
mRpL46	MTA1-like	1.98	0.132	0.48	0.53748384988657	0.58
mRpL46	CG31224	1.96	0.132	0.48	0.53748384988657	0.58
mRpL46	ppl	1.93	0.132	0.48	0.53748384988657	0.58
mRpL46	CG44247	1.8	0.132	0.48	0.53748384988657	0.58
mRpL46	tara	1.78	0.132	0.48	0.53748384988657	0.58
mRpL46	CG2889	1.77	0.132	0.48	0.53748384988657	0.58
mRpL46	CG3815	1.75	0.132	0.48	0.53748384988657	0.58
mRpL46	sima	1.73	0.132	0.48	0.53748384988657	0.58
alpha-Spec	MESR4	9.95	0.187	0.2	0.333333333333333	0.32
alpha-Spec	Crc	9.33	0.187	0.2	0.333333333333333	0.32
alpha-Spec	CG2199	8.36	0.187	0.2	0.333333333333333	0.32
alpha-Spec	CG11317	7.82	0.187	0.2	0.333333333333333	0.32
alpha-Spec	crm	6.93	0.187	0.2	0.333333333333333	0.32
alpha-Spec	CG12299	6.42	0.187	0.2	0.333333333333333	0.32
alpha-Spec	HP1b	4.67	0.187	0.2	0.333333333333333	0.32
alpha-Spec	CycH	4.28	0.187	0.2	0.333333333333333	0.32
alpha-Spec	mip120	4.15	0.187	0.2	0.333333333333333	0.32
alpha-Spec	Zif	4.05	0.187	0.2	0.333333333333333	0.32
alpha-Spec	lid	3.6	0.187	0.2	0.333333333333333	0.32
alpha-Spec	MED25	3.4	0.187	0.2	0.333333333333333	0.32
alpha-Spec	grau	3.28	0.187	0.2	0.333333333333333	0.32
alpha-Spec	CG17361	2.87	0.187	0.2	0.333333333333333	0.32
alpha-Spec	her	2.81	0.187	0.2	0.333333333333333	0.32
alpha-Spec	CG4617	2.81	0.187	0.2	0.333333333333333	0.32
alpha-Spec	CG31388	2.62	0.187	0.2	0.333333333333333	0.32
alpha-Spec	CG8314	2.5	0.187	0.2	0.333333333333333	0.32
alpha-Spec	Hr38	2.49	0.187	0.2	0.333333333333333	0.32
alpha-Spec	Nf-YA	2.45	0.187	0.2	0.333333333333333	0.32
alpha-Spec	dalao	2.44	0.187	0.2	0.333333333333333	0.32
alpha-Spec	jumu	2.4	0.187	0.2	0.333333333333333	0.32
alpha-Spec	CG6276	2.38	0.187	0.2	0.333333333333333	0.32
alpha-Spec	CG10366	2.33	0.187	0.2	0.333333333333333	0.32
alpha-Spec	CG1233	2.29	0.187	0.2	0.333333333333333	0.32
alpha-Spec	CG16863	2.28	0.187	0.2	0.333333333333333	0.32
alpha-Spec	Brd8	2.21	0.187	0.2	0.333333333333333	0.32
alpha-Spec	MED27	2.18	0.187	0.2	0.333333333333333	0.32
alpha-Spec	Dh44-R2	2.13	0.187	0.2	0.333333333333333	0.32
alpha-Spec	Su(z)2	2.09	0.187	0.2	0.333333333333333	0.32
dlt	CG10959	5.72	0.056	-0.24	0.0975900072948533	0.16
dlt	Mef2	4.87	0.056	-0.24	0.0975900072948533	0.16
dlt	Dip1	4.8	0.056	-0.24	0.0975900072948533	0.16
dlt	yem	3.78	0.056	-0.24	0.0975900072948533	0.16
dlt	CG9799	3.15	0.056	-0.24	0.0975900072948533	0.16
dlt	Atf-2	2.89	0.056	-0.24	0.0975900072948533	0.16
dlt	CG10147	2.8	0.056	-0.24	0.0975900072948533	0.16
dlt	Dh44-R2	2.65	0.056	-0.24	0.0975900072948533	0.16
dlt	MESR4	2.57	0.056	-0.24	0.0975900072948533	0.16
dlt	ERR	2.45	0.056	-0.24	0.0975900072948533	0.16
dlt	CG4707	2.44	0.056	-0.24	0.0975900072948533	0.16
dlt	CG14667	2.4	0.056	-0.24	0.0975900072948533	0.16
dlt	Su(z)2	2.21	0.056	-0.24	0.0975900072948533	0.16
dlt	Elp3	2.19	0.056	-0.24	0.0975900072948533	0.16
dlt	CG6163	2.18	0.056	-0.24	0.0975900072948533	0.16
dlt	CG4424	2.13	0.056	-0.24	0.0975900072948533	0.16
dlt	CG2199	2.02	0.056	-0.24	0.0975900072948533	0.16
dlt	NC2alpha	2.01	0.056	-0.24	0.0975900072948533	0.16
dlt	CG17359	2	0.056	-0.24	0.0975900072948533	0.16
dlt	CG2712	1.97	0.056	-0.24	0.0975900072948533	0.16
dlt	CG14207	1.94	0.056	-0.24	0.0975900072948533	0.16
dlt	CG12267	1.85	0.056	-0.24	0.0975900072948533	0.16
dlt	MED27	1.8	0.056	-0.24	0.0975900072948533	0.16
dlt	CHES-1-like	1.8	0.056	-0.24	0.0975900072948533	0.16
dlt	ktub	1.76	0.056	-0.24	0.0975900072948533	0.16
dlt	CG31388	1.76	0.056	-0.24	0.0975900072948533	0.16
dlt	CG3281	1.75	0.056	-0.24	0.0975900072948533	0.16
dlt	bon	1.65	0.056	-0.24	0.0975900072948533	0.16
dlt	Bap55	1.59	0.056	-0.24	0.0975900072948533	0.16
dlt	CG11398	1.59	0.056	-0.24	0.0975900072948533	0.16
CG13937	Octbeta2R	4.83	0.327	0.5	0.487950036474267	0.39
CG13937	pzg	4.03	0.327	0.5	0.487950036474267	0.39
CG13937	Hmg-2	3.25	0.327	0.5	0.487950036474267	0.39
CG13937	CG5196	3.22	0.327	0.5	0.487950036474267	0.39
CG13937	E2f2	2.77	0.327	0.5	0.487950036474267	0.39
CG13937	CG15435	2.57	0.327	0.5	0.487950036474267	0.39
CG13937	CG18265	2.45	0.327	0.5	0.487950036474267	0.39
CG13937	Su(var)3-7	2.39	0.327	0.5	0.487950036474267	0.39
CG13937	CG7818	2.34	0.327	0.5	0.487950036474267	0.39
CG13937	Brf	2.33	0.327	0.5	0.487950036474267	0.39
CG13937	E(var)3-9	2.21	0.327	0.5	0.487950036474267	0.39
CG13937	Usf	2	0.327	0.5	0.487950036474267	0.39
CG13937	RpIII128	1.97	0.327	0.5	0.487950036474267	0.39
CG13937	CG6765	1.94	0.327	0.5	0.487950036474267	0.39
CG13937	CG6272	1.89	0.327	0.5	0.487950036474267	0.39
CG13937	GATAd	1.87	0.327	0.5	0.487950036474267	0.39
CG13937	CG31365	1.85	0.327	0.5	0.487950036474267	0.39
CG13937	CG12219	1.84	0.327	0.5	0.487950036474267	0.39
CG13937	ush	1.82	0.327	0.5	0.487950036474267	0.39
CG13937	CG6254	1.73	0.327	0.5	0.487950036474267	0.39
CG13937	CG3065	1.72	0.327	0.5	0.487950036474267	0.39
CG13937	Dif	1.71	0.327	0.5	0.487950036474267	0.39
CG13937	Aef1	1.69	0.327	0.5	0.487950036474267	0.39
CG13937	CR43670	1.62	0.327	0.5	0.487950036474267	0.39
CG13937	CG3919	1.62	0.327	0.5	0.487950036474267	0.39
CG13937	ktub	1.59	0.327	0.5	0.487950036474267	0.39
CG13937	Lmpt	1.57	0.327	0.5	0.487950036474267	0.39
CG13937	esn	1.55	0.327	0.5	0.487950036474267	0.39
CG13937	CG12942	1.5	0.327	0.5	0.487950036474267	0.39
CG13937	TfIIEalpha	1.48	0.327	0.5	0.487950036474267	0.39
SCOT	MRG15	7.64	0.08	0.42	0.683130051063973	0.53
SCOT	CG17803	7.44	0.08	0.42	0.683130051063973	0.53
SCOT	CG14207	6.4	0.08	0.42	0.683130051063973	0.53
SCOT	CG12299	6.22	0.08	0.42	0.683130051063973	0.53
SCOT	Su(var)2-HP2	4.83	0.08	0.42	0.683130051063973	0.53
SCOT	MESR4	4.1	0.08	0.42	0.683130051063973	0.53
SCOT	sima	3.99	0.08	0.42	0.683130051063973	0.53
SCOT	CG2889	3.18	0.08	0.42	0.683130051063973	0.53
SCOT	kin17	3.06	0.08	0.42	0.683130051063973	0.53
SCOT	CG4553	2.98	0.08	0.42	0.683130051063973	0.53
SCOT	Asciz	2.92	0.08	0.42	0.683130051063973	0.53
SCOT	esn	2.89	0.08	0.42	0.683130051063973	0.53
SCOT	bigmax	2.87	0.08	0.42	0.683130051063973	0.53
SCOT	caz	2.76	0.08	0.42	0.683130051063973	0.53
SCOT	CG13894	2.71	0.08	0.42	0.683130051063973	0.53
SCOT	NfI	2.5	0.08	0.42	0.683130051063973	0.53
SCOT	tef	2.5	0.08	0.42	0.683130051063973	0.53
SCOT	CG17806	2.44	0.08	0.42	0.683130051063973	0.53
SCOT	CG1233	2.41	0.08	0.42	0.683130051063973	0.53
SCOT	HP1b	2.26	0.08	0.42	0.683130051063973	0.53
SCOT	CR43670	2.12	0.08	0.42	0.683130051063973	0.53
SCOT	tara	2.06	0.08	0.42	0.683130051063973	0.53
SCOT	Chrac-16	2.04	0.08	0.42	0.683130051063973	0.53
SCOT	Tip60	2	0.08	0.42	0.683130051063973	0.53
SCOT	CG9776	1.95	0.08	0.42	0.683130051063973	0.53
SCOT	Blimp-1	1.91	0.08	0.42	0.683130051063973	0.53
SCOT	MED25	1.89	0.08	0.42	0.683130051063973	0.53
SCOT	YL-1	1.82	0.08	0.42	0.683130051063973	0.53
SCOT	Aef1	1.69	0.08	0.42	0.683130051063973	0.53
SCOT	stc	1.67	0.08	0.42	0.683130051063973	0.53
CG1275	CG12299	6.18	0.181	0.34	0.0975900072948533	0.03
CG1275	dom	4.9	0.181	0.34	0.0975900072948533	0.03
CG1275	CG4707	4.24	0.181	0.34	0.0975900072948533	0.03
CG1275	CG8924	4.03	0.181	0.34	0.0975900072948533	0.03
CG1275	Nf-YA	3.34	0.181	0.34	0.0975900072948533	0.03
CG1275	CG14200	3.34	0.181	0.34	0.0975900072948533	0.03
CG1275	CG18476	3.22	0.181	0.34	0.0975900072948533	0.03
CG1275	CG17803	3.13	0.181	0.34	0.0975900072948533	0.03
CG1275	bs	3.06	0.181	0.34	0.0975900072948533	0.03
CG1275	stwl	3.02	0.181	0.34	0.0975900072948533	0.03
CG1275	Spt5	2.83	0.181	0.34	0.0975900072948533	0.03
CG1275	Brf	2.57	0.181	0.34	0.0975900072948533	0.03
CG1275	jing	2.48	0.181	0.34	0.0975900072948533	0.03
CG1275	Hmg-2	2.47	0.181	0.34	0.0975900072948533	0.03
CG1275	MED15	2.44	0.181	0.34	0.0975900072948533	0.03
CG1275	CG6276	2.28	0.181	0.34	0.0975900072948533	0.03
CG1275	her	2.22	0.181	0.34	0.0975900072948533	0.03
CG1275	TfIIEalpha	2.15	0.181	0.34	0.0975900072948533	0.03
CG1275	NELF-B	2.13	0.181	0.34	0.0975900072948533	0.03
CG1275	mip120	2.1	0.181	0.34	0.0975900072948533	0.03
CG1275	ttk	2.07	0.181	0.34	0.0975900072948533	0.03
CG1275	CG3909	2.04	0.181	0.34	0.0975900072948533	0.03
CG1275	ecd	2	0.181	0.34	0.0975900072948533	0.03
CG1275	CG6808	1.97	0.181	0.34	0.0975900072948533	0.03
CG1275	CG7987	1.96	0.181	0.34	0.0975900072948533	0.03
CG1275	MBD-R2	1.91	0.181	0.34	0.0975900072948533	0.03
CG1275	e(y)1	1.79	0.181	0.34	0.0975900072948533	0.03
CG1275	CG33213	1.77	0.181	0.34	0.0975900072948533	0.03
CG1275	Su(z)12	1.72	0.181	0.34	0.0975900072948533	0.03
CG1275	CG11710	1.71	0.181	0.34	0.0975900072948533	0.03
MsR2	CG2129	4.94	0.305	0.43	0.683130051063973	0.7
MsR2	CG6808	4.87	0.305	0.43	0.683130051063973	0.7
MsR2	Aef1	4.45	0.305	0.43	0.683130051063973	0.7
MsR2	CG31388	3.64	0.305	0.43	0.683130051063973	0.7
MsR2	mor	3.3	0.305	0.43	0.683130051063973	0.7
MsR2	CG14117	3.29	0.305	0.43	0.683130051063973	0.7
MsR2	MED25	2.91	0.305	0.43	0.683130051063973	0.7
MsR2	CG34376	2.72	0.305	0.43	0.683130051063973	0.7
MsR2	CG10979	2.42	0.305	0.43	0.683130051063973	0.7
MsR2	RpIII128	2.22	0.305	0.43	0.683130051063973	0.7
MsR2	CG4570	2.21	0.305	0.43	0.683130051063973	0.7
MsR2	mTTF	2.18	0.305	0.43	0.683130051063973	0.7
MsR2	Taf2	2.11	0.305	0.43	0.683130051063973	0.7
MsR2	CG8924	2.05	0.305	0.43	0.683130051063973	0.7
MsR2	fu2	1.94	0.305	0.43	0.683130051063973	0.7
MsR2	CycH	1.92	0.305	0.43	0.683130051063973	0.7
MsR2	YL-1	1.89	0.305	0.43	0.683130051063973	0.7
MsR2	Ssrp	1.84	0.305	0.43	0.683130051063973	0.7
MsR2	Dad	1.82	0.305	0.43	0.683130051063973	0.7
MsR2	HP1b	1.78	0.305	0.43	0.683130051063973	0.7
MsR2	Hmg-2	1.77	0.305	0.43	0.683130051063973	0.7
MsR2	CG11398	1.74	0.305	0.43	0.683130051063973	0.7
MsR2	MED4	1.68	0.305	0.43	0.683130051063973	0.7
MsR2	Nf-YA	1.68	0.305	0.43	0.683130051063973	0.7
MsR2	CG6813	1.66	0.305	0.43	0.683130051063973	0.7
MsR2	CG13624	1.66	0.305	0.43	0.683130051063973	0.7
MsR2	mxc	1.65	0.305	0.43	0.683130051063973	0.7
MsR2	su(Hw)	1.64	0.305	0.43	0.683130051063973	0.7
MsR2	CG11710	1.55	0.305	0.43	0.683130051063973	0.7
MsR2	CTPsyn	1.54	0.305	0.43	0.683130051063973	0.7
MsR1	Mef2	7.43	0.345	0.23	0.480384461415261	0.23
MsR1	CG44247	6.28	0.345	0.23	0.480384461415261	0.23
MsR1	TH1	5	0.345	0.23	0.480384461415261	0.23
MsR1	MED25	4.32	0.345	0.23	0.480384461415261	0.23
MsR1	Su(z)2	3.96	0.345	0.23	0.480384461415261	0.23
MsR1	TfIIEalpha	2.8	0.345	0.23	0.480384461415261	0.23
MsR1	stc	2.71	0.345	0.23	0.480384461415261	0.23
MsR1	YL-1	2.42	0.345	0.23	0.480384461415261	0.23
MsR1	CG10147	2.34	0.345	0.23	0.480384461415261	0.23
MsR1	CG10321	2.16	0.345	0.23	0.480384461415261	0.23
MsR1	NC2beta	2.1	0.345	0.23	0.480384461415261	0.23
MsR1	CG4570	2.07	0.345	0.23	0.480384461415261	0.23
MsR1	mor	2.03	0.345	0.23	0.480384461415261	0.23
MsR1	su(Hw)	2.02	0.345	0.23	0.480384461415261	0.23
MsR1	Spt3	2.01	0.345	0.23	0.480384461415261	0.23
MsR1	stck	1.97	0.345	0.23	0.480384461415261	0.23
MsR1	ssp	1.96	0.345	0.23	0.480384461415261	0.23
MsR1	msl-3	1.85	0.345	0.23	0.480384461415261	0.23
MsR1	CG9305	1.79	0.345	0.23	0.480384461415261	0.23
MsR1	CG2712	1.79	0.345	0.23	0.480384461415261	0.23
MsR1	CG15011	1.74	0.345	0.23	0.480384461415261	0.23
MsR1	Kdm4A	1.65	0.345	0.23	0.480384461415261	0.23
MsR1	Hmg-2	1.56	0.345	0.23	0.480384461415261	0.23
MsR1	CG12155	1.54	0.345	0.23	0.480384461415261	0.23
MsR1	CG9776	1.53	0.345	0.23	0.480384461415261	0.23
MsR1	CG8145	1.51	0.345	0.23	0.480384461415261	0.23
MsR1	Rabex-5	1.5	0.345	0.23	0.480384461415261	0.23
MsR1	CG11247	1.49	0.345	0.23	0.480384461415261	0.23
MsR1	CG14965	1.47	0.345	0.23	0.480384461415261	0.23
MsR1	CG14200	1.43	0.345	0.23	0.480384461415261	0.23
CG1317	CHES-1-like	4.85	0.15	-0.06	0.2	0.44
CG1317	Dh44-R2	4.75	0.15	-0.06	0.2	0.44
CG1317	ERR	4.58	0.15	-0.06	0.2	0.44
CG1317	Mef2	3.25	0.15	-0.06	0.2	0.44
CG1317	Chrac-16	2.64	0.15	-0.06	0.2	0.44
CG1317	Set2	2.59	0.15	-0.06	0.2	0.44
CG1317	yem	2.53	0.15	-0.06	0.2	0.44
CG1317	ush	2.33	0.15	-0.06	0.2	0.44
CG1317	phtf	2.25	0.15	-0.06	0.2	0.44
CG1317	CG7518	2.21	0.15	-0.06	0.2	0.44
CG1317	CG44002	2.01	0.15	-0.06	0.2	0.44
CG1317	CycH	1.99	0.15	-0.06	0.2	0.44
CG1317	CG11456	1.92	0.15	-0.06	0.2	0.44
CG1317	Trl	1.9	0.15	-0.06	0.2	0.44
CG1317	Dif	1.87	0.15	-0.06	0.2	0.44
CG1317	TH1	1.82	0.15	-0.06	0.2	0.44
CG1317	ppl	1.82	0.15	-0.06	0.2	0.44
CG1317	mTTF	1.79	0.15	-0.06	0.2	0.44
CG1317	MED25	1.75	0.15	-0.06	0.2	0.44
CG1317	CG5033	1.72	0.15	-0.06	0.2	0.44
CG1317	dbr	1.61	0.15	-0.06	0.2	0.44
CG1317	row	1.61	0.15	-0.06	0.2	0.44
CG1317	CG4617	1.59	0.15	-0.06	0.2	0.44
CG1317	hng3	1.58	0.15	-0.06	0.2	0.44
CG1317	Spt3	1.57	0.15	-0.06	0.2	0.44
CG1317	l(3)mbt	1.57	0.15	-0.06	0.2	0.44
CG1317	CG6163	1.56	0.15	-0.06	0.2	0.44
CG1317	CG1663	1.48	0.15	-0.06	0.2	0.44
CG1317	Cdk8	1.46	0.15	-0.06	0.2	0.44
CG1317	Zif	1.46	0.15	-0.06	0.2	0.44
mRpL23	CG44002	7.77	0.095	0.01	0.428571428571429	0.79
mRpL23	CG7518	4.3	0.095	0.01	0.428571428571429	0.79
mRpL23	Xbp1	4	0.095	0.01	0.428571428571429	0.79
mRpL23	CG9799	3.16	0.095	0.01	0.428571428571429	0.79
mRpL23	CG4360	3.04	0.095	0.01	0.428571428571429	0.79
mRpL23	NfI	2.8	0.095	0.01	0.428571428571429	0.79
mRpL23	mip120	2.8	0.095	0.01	0.428571428571429	0.79
mRpL23	CG11902	2.67	0.095	0.01	0.428571428571429	0.79
mRpL23	ppl	2.63	0.095	0.01	0.428571428571429	0.79
mRpL23	CG14667	2.49	0.095	0.01	0.428571428571429	0.79
mRpL23	CG15601	2.37	0.095	0.01	0.428571428571429	0.79
mRpL23	Opbp	2.34	0.095	0.01	0.428571428571429	0.79
mRpL23	CG6276	2.23	0.095	0.01	0.428571428571429	0.79
mRpL23	CrebA	2.14	0.095	0.01	0.428571428571429	0.79
mRpL23	Mio	1.81	0.095	0.01	0.428571428571429	0.79
mRpL23	mxc	1.8	0.095	0.01	0.428571428571429	0.79
mRpL23	dwg	1.73	0.095	0.01	0.428571428571429	0.79
mRpL23	CG13775	1.72	0.095	0.01	0.428571428571429	0.79
mRpL23	CG31441	1.72	0.095	0.01	0.428571428571429	0.79
mRpL23	tna	1.71	0.095	0.01	0.428571428571429	0.79
mRpL23	Spt5	1.58	0.095	0.01	0.428571428571429	0.79
mRpL23	CG10631	1.56	0.095	0.01	0.428571428571429	0.79
mRpL23	CG9705	1.52	0.095	0.01	0.428571428571429	0.79
mRpL23	CG2199	1.48	0.095	0.01	0.428571428571429	0.79
mRpL23	CG12155	1.41	0.095	0.01	0.428571428571429	0.79
mRpL23	sba	1.41	0.095	0.01	0.428571428571429	0.79
mRpL23	vdDpp.vdOptix	1.38	0.095	0.01	0.428571428571429	0.79
mRpL23	achi	1.34	0.095	0.01	0.428571428571429	0.79
mRpL23	CG14441	1.31	0.095	0.01	0.428571428571429	0.79
mRpL23	Hr39	1.31	0.095	0.01	0.428571428571429	0.79
CG9004	CG10565	5.65	0.132	0.4	0.333333333333333	0.23
CG9004	sba	4.07	0.132	0.4	0.333333333333333	0.23
CG9004	mor	3.76	0.132	0.4	0.333333333333333	0.23
CG9004	sima	3.68	0.132	0.4	0.333333333333333	0.23
CG9004	cbt	3.17	0.132	0.4	0.333333333333333	0.23
CG9004	CrebA	3.11	0.132	0.4	0.333333333333333	0.23
CG9004	CG6808	3	0.132	0.4	0.333333333333333	0.23
CG9004	NfI	2.87	0.132	0.4	0.333333333333333	0.23
CG9004	CG2875	2.73	0.132	0.4	0.333333333333333	0.23
CG9004	bigmax	2.44	0.132	0.4	0.333333333333333	0.23
CG9004	ZnT49B	2.34	0.132	0.4	0.333333333333333	0.23
CG9004	Blimp-1	2.33	0.132	0.4	0.333333333333333	0.23
CG9004	CG11414	2.3	0.132	0.4	0.333333333333333	0.23
CG9004	dom	2.27	0.132	0.4	0.333333333333333	0.23
CG9004	CG18265	2.17	0.132	0.4	0.333333333333333	0.23
CG9004	Pbp45	2.14	0.132	0.4	0.333333333333333	0.23
CG9004	stwl	2.09	0.132	0.4	0.333333333333333	0.23
CG9004	CG3909	2.09	0.132	0.4	0.333333333333333	0.23
CG9004	CG9305	2.04	0.132	0.4	0.333333333333333	0.23
CG9004	Rabex-5	2.01	0.132	0.4	0.333333333333333	0.23
CG9004	CG5033	1.96	0.132	0.4	0.333333333333333	0.23
CG9004	bs	1.86	0.132	0.4	0.333333333333333	0.23
CG9004	Brd8	1.83	0.132	0.4	0.333333333333333	0.23
CG9004	CG31388	1.77	0.132	0.4	0.333333333333333	0.23
CG9004	dalao	1.75	0.132	0.4	0.333333333333333	0.23
CG9004	Xbp1	1.71	0.132	0.4	0.333333333333333	0.23
CG9004	CG9776	1.68	0.132	0.4	0.333333333333333	0.23
CG9004	stck	1.65	0.132	0.4	0.333333333333333	0.23
CG9004	CG5196	1.62	0.132	0.4	0.333333333333333	0.23
CG9004	CG14667	1.57	0.132	0.4	0.333333333333333	0.23
msn	mamo	5.26	0.121	-0.24	0.0666666666666667	0.01
msn	Sry-delta	3.45	0.121	-0.24	0.0666666666666667	0.01
msn	Iswi	3.32	0.121	-0.24	0.0666666666666667	0.01
msn	CG10669	3.1	0.121	-0.24	0.0666666666666667	0.01
msn	Atu	3.02	0.121	-0.24	0.0666666666666667	0.01
msn	Rpb8	2.99	0.121	-0.24	0.0666666666666667	0.01
msn	ADD1	2.83	0.121	-0.24	0.0666666666666667	0.01
msn	caz	2.63	0.121	-0.24	0.0666666666666667	0.01
msn	CG8216	2.59	0.121	-0.24	0.0666666666666667	0.01
msn	Eip93F	2.53	0.121	-0.24	0.0666666666666667	0.01
msn	tio	2.38	0.121	-0.24	0.0666666666666667	0.01
msn	CG9799	2.34	0.121	-0.24	0.0666666666666667	0.01
msn	Zif	2.33	0.121	-0.24	0.0666666666666667	0.01
msn	CG31224	2.32	0.121	-0.24	0.0666666666666667	0.01
msn	Brf	2.31	0.121	-0.24	0.0666666666666667	0.01
msn	CG14200	2.3	0.121	-0.24	0.0666666666666667	0.01
msn	bon	2.08	0.121	-0.24	0.0666666666666667	0.01
msn	cbt	2.08	0.121	-0.24	0.0666666666666667	0.01
msn	CG11456	1.98	0.121	-0.24	0.0666666666666667	0.01
msn	ecd	1.96	0.121	-0.24	0.0666666666666667	0.01
msn	CG12236	1.95	0.121	-0.24	0.0666666666666667	0.01
msn	CG2875	1.92	0.121	-0.24	0.0666666666666667	0.01
msn	ktub	1.88	0.121	-0.24	0.0666666666666667	0.01
msn	Taf8	1.83	0.121	-0.24	0.0666666666666667	0.01
msn	Set2	1.79	0.121	-0.24	0.0666666666666667	0.01
msn	CG2129	1.64	0.121	-0.24	0.0666666666666667	0.01
msn	Fen1	1.64	0.121	-0.24	0.0666666666666667	0.01
msn	ZnT49B	1.63	0.121	-0.24	0.0666666666666667	0.01
msn	NC2alpha	1.61	0.121	-0.24	0.0666666666666667	0.01
msn	Dh44-R2	1.6	0.121	-0.24	0.0666666666666667	0.01
RpL8	CG12299	10.53	0.142	0.49	0.786795792469443	0.73
RpL8	gce	7.37	0.142	0.49	0.786795792469443	0.73
RpL8	CG8216	6.07	0.142	0.49	0.786795792469443	0.73
RpL8	Scm	6.05	0.142	0.49	0.786795792469443	0.73
RpL8	schlank	3.94	0.142	0.49	0.786795792469443	0.73
RpL8	CG10565	3.57	0.142	0.49	0.786795792469443	0.73
RpL8	CG10209	3.49	0.142	0.49	0.786795792469443	0.73
RpL8	Spt5	3.49	0.142	0.49	0.786795792469443	0.73
RpL8	CG18262	3.24	0.142	0.49	0.786795792469443	0.73
RpL8	mute	3.2	0.142	0.49	0.786795792469443	0.73
RpL8	Brd8	2.41	0.142	0.49	0.786795792469443	0.73
RpL8	Octbeta2R	2.33	0.142	0.49	0.786795792469443	0.73
RpL8	Mes4	2.31	0.142	0.49	0.786795792469443	0.73
RpL8	bigmax	2.29	0.142	0.49	0.786795792469443	0.73
RpL8	HP1b	2.29	0.142	0.49	0.786795792469443	0.73
RpL8	CG5033	2.25	0.142	0.49	0.786795792469443	0.73
RpL8	lid	2.21	0.142	0.49	0.786795792469443	0.73
RpL8	RpIII128	2.2	0.142	0.49	0.786795792469443	0.73
RpL8	CG44002	2.19	0.142	0.49	0.786795792469443	0.73
RpL8	CG11456	2.17	0.142	0.49	0.786795792469443	0.73
RpL8	CG11398	2.11	0.142	0.49	0.786795792469443	0.73
RpL8	fu2	2.07	0.142	0.49	0.786795792469443	0.73
RpL8	tef	2.01	0.142	0.49	0.786795792469443	0.73
RpL8	esn	1.91	0.142	0.49	0.786795792469443	0.73
RpL8	CG14438	1.89	0.142	0.49	0.786795792469443	0.73
RpL8	CG5180	1.88	0.142	0.49	0.786795792469443	0.73
RpL8	Set2	1.88	0.142	0.49	0.786795792469443	0.73
RpL8	key	1.83	0.142	0.49	0.786795792469443	0.73
RpL8	CG15601	1.83	0.142	0.49	0.786795792469443	0.73
RpL8	CG31388	1.83	0.142	0.49	0.786795792469443	0.73
CG16985	Usf	5.81	0.157	0	0.372104203767625	0.17
CG16985	CG4360	5.16	0.157	0	0.372104203767625	0.17
CG16985	Octbeta2R	3.86	0.157	0	0.372104203767625	0.17
CG16985	Taf1	3.54	0.157	0	0.372104203767625	0.17
CG16985	CG7928	3.44	0.157	0	0.372104203767625	0.17
CG16985	CG12299	3.42	0.157	0	0.372104203767625	0.17
CG16985	gce	3.1	0.157	0	0.372104203767625	0.17
CG16985	Nf-YC	2.9	0.157	0	0.372104203767625	0.17
CG16985	CG5196	2.72	0.157	0	0.372104203767625	0.17
CG16985	CTCF	2.65	0.157	0	0.372104203767625	0.17
CG16985	ecd	2.63	0.157	0	0.372104203767625	0.17
CG16985	CG14438	2.61	0.157	0	0.372104203767625	0.17
CG16985	Sry-delta	2.53	0.157	0	0.372104203767625	0.17
CG16985	Su(H)	2.39	0.157	0	0.372104203767625	0.17
CG16985	Mes4	2.38	0.157	0	0.372104203767625	0.17
CG16985	CG3847	2.38	0.157	0	0.372104203767625	0.17
CG16985	ph-p	2.18	0.157	0	0.372104203767625	0.17
CG16985	Atf-2	2.16	0.157	0	0.372104203767625	0.17
CG16985	CG2889	2.14	0.157	0	0.372104203767625	0.17
CG16985	tef	2.08	0.157	0	0.372104203767625	0.17
CG16985	CG44247	2.02	0.157	0	0.372104203767625	0.17
CG16985	CG14710	1.92	0.157	0	0.372104203767625	0.17
CG16985	tio	1.9	0.157	0	0.372104203767625	0.17
CG16985	CG2790	1.9	0.157	0	0.372104203767625	0.17
CG16985	CG8388	1.75	0.157	0	0.372104203767625	0.17
CG16985	CG18476	1.74	0.157	0	0.372104203767625	0.17
CG16985	CG31441	1.72	0.157	0	0.372104203767625	0.17
CG16985	CG7101	1.7	0.157	0	0.372104203767625	0.17
CG16985	row	1.64	0.157	0	0.372104203767625	0.17
CG16985	CG11456	1.62	0.157	0	0.372104203767625	0.17
CG16986	CG11398	4.61	0.135	0.36	0.0975900072948533	0.24
CG16986	CG9948	4.28	0.135	0.36	0.0975900072948533	0.24
CG16986	CG34376	3.71	0.135	0.36	0.0975900072948533	0.24
CG16986	Rpb8	3.63	0.135	0.36	0.0975900072948533	0.24
CG16986	CG32982	3.25	0.135	0.36	0.0975900072948533	0.24
CG16986	ftz-f1	2.88	0.135	0.36	0.0975900072948533	0.24
CG16986	Chrac-16	2.75	0.135	0.36	0.0975900072948533	0.24
CG16986	MED28	2.69	0.135	0.36	0.0975900072948533	0.24
CG16986	CG44247	2.64	0.135	0.36	0.0975900072948533	0.24
CG16986	E(var)3-9	2.57	0.135	0.36	0.0975900072948533	0.24
CG16986	Rbsn-5	2.57	0.135	0.36	0.0975900072948533	0.24
CG16986	CG31388	2.56	0.135	0.36	0.0975900072948533	0.24
CG16986	Usf	2.43	0.135	0.36	0.0975900072948533	0.24
CG16986	Rbf	2.3	0.135	0.36	0.0975900072948533	0.24
CG16986	CG14441	2.28	0.135	0.36	0.0975900072948533	0.24
CG16986	CG2199	2.25	0.135	0.36	0.0975900072948533	0.24
CG16986	CG7745	2.22	0.135	0.36	0.0975900072948533	0.24
CG16986	Dip2	2.13	0.135	0.36	0.0975900072948533	0.24
CG16986	MRG15	2.09	0.135	0.36	0.0975900072948533	0.24
CG16986	Zif	1.96	0.135	0.36	0.0975900072948533	0.24
CG16986	CG8388	1.95	0.135	0.36	0.0975900072948533	0.24
CG16986	Nf-YA	1.93	0.135	0.36	0.0975900072948533	0.24
CG16986	CG12155	1.87	0.135	0.36	0.0975900072948533	0.24
CG16986	mip120	1.85	0.135	0.36	0.0975900072948533	0.24
CG16986	CG9705	1.76	0.135	0.36	0.0975900072948533	0.24
CG16986	CG11414	1.75	0.135	0.36	0.0975900072948533	0.24
CG16986	CG7818	1.73	0.135	0.36	0.0975900072948533	0.24
CG16986	CG2889	1.68	0.135	0.36	0.0975900072948533	0.24
CG16986	CG31365	1.67	0.135	0.36	0.0975900072948533	0.24
CG16986	Su(H)	1.65	0.135	0.36	0.0975900072948533	0.24
Pxn	Mef2	6.58	0.505	0.05	0.218217890235992	0.87
Pxn	CG1663	5.38	0.505	0.05	0.218217890235992	0.87
Pxn	nerfin-1	4.26	0.505	0.05	0.218217890235992	0.87
Pxn	Rabex-5	4.23	0.505	0.05	0.218217890235992	0.87
Pxn	Usf	4	0.505	0.05	0.218217890235992	0.87
Pxn	schlank	3.26	0.505	0.05	0.218217890235992	0.87
Pxn	CG44247	3.17	0.505	0.05	0.218217890235992	0.87
Pxn	CG6765	2.9	0.505	0.05	0.218217890235992	0.87
Pxn	dbr	2.88	0.505	0.05	0.218217890235992	0.87
Pxn	Xbp1	2.84	0.505	0.05	0.218217890235992	0.87
Pxn	CHES-1-like	2.79	0.505	0.05	0.218217890235992	0.87
Pxn	CG10959	2.29	0.505	0.05	0.218217890235992	0.87
Pxn	Cdk8	2.24	0.505	0.05	0.218217890235992	0.87
Pxn	Crc	2.04	0.505	0.05	0.218217890235992	0.87
Pxn	Kdm4A	2.02	0.505	0.05	0.218217890235992	0.87
Pxn	CG5180	1.99	0.505	0.05	0.218217890235992	0.87
Pxn	CG30403	1.91	0.505	0.05	0.218217890235992	0.87
Pxn	MESR4	1.88	0.505	0.05	0.218217890235992	0.87
Pxn	CG12659	1.83	0.505	0.05	0.218217890235992	0.87
Pxn	vdOptix.vdVsx	1.82	0.505	0.05	0.218217890235992	0.87
Pxn	CG12267	1.8	0.505	0.05	0.218217890235992	0.87
Pxn	Xpd	1.8	0.505	0.05	0.218217890235992	0.87
Pxn	CG7987	1.79	0.505	0.05	0.218217890235992	0.87
Pxn	Lhr	1.77	0.505	0.05	0.218217890235992	0.87
Pxn	CG17829	1.74	0.505	0.05	0.218217890235992	0.87
Pxn	egg	1.7	0.505	0.05	0.218217890235992	0.87
Pxn	CG16863	1.69	0.505	0.05	0.218217890235992	0.87
Pxn	Rpb8	1.67	0.505	0.05	0.218217890235992	0.87
Pxn	CG2889	1.64	0.505	0.05	0.218217890235992	0.87
Pxn	Hmg-2	1.64	0.505	0.05	0.218217890235992	0.87
CR45660	Mef2	7.64	0.14	0.53	0.382970843102535	0.82
CR45660	CG44247	6.55	0.14	0.53	0.382970843102535	0.82
CR45660	nerfin-1	6.52	0.14	0.53	0.382970843102535	0.82
CR45660	dbr	5.27	0.14	0.53	0.382970843102535	0.82
CR45660	ftz-f1	5.17	0.14	0.53	0.382970843102535	0.82
CR45660	schlank	5.12	0.14	0.53	0.382970843102535	0.82
CR45660	CG13894	4.12	0.14	0.53	0.382970843102535	0.82
CR45660	Xbp1	4.01	0.14	0.53	0.382970843102535	0.82
CR45660	GATAd	2.67	0.14	0.53	0.382970843102535	0.82
CR45660	CG14965	2.58	0.14	0.53	0.382970843102535	0.82
CR45660	crm	2.53	0.14	0.53	0.382970843102535	0.82
CR45660	CG31388	2.49	0.14	0.53	0.382970843102535	0.82
CR45660	CG1663	2.12	0.14	0.53	0.382970843102535	0.82
CR45660	CG3838	2.07	0.14	0.53	0.382970843102535	0.82
CR45660	CG4820	2.06	0.14	0.53	0.382970843102535	0.82
CR45660	Tip60	2.06	0.14	0.53	0.382970843102535	0.82
CR45660	TH1	2.05	0.14	0.53	0.382970843102535	0.82
CR45660	Su(var)2-HP2	1.97	0.14	0.53	0.382970843102535	0.82
CR45660	fu2	1.88	0.14	0.53	0.382970843102535	0.82
CR45660	pfk	1.87	0.14	0.53	0.382970843102535	0.82
CR45660	CG11317	1.85	0.14	0.53	0.382970843102535	0.82
CR45660	CTPsyn	1.8	0.14	0.53	0.382970843102535	0.82
CR45660	NfI	1.79	0.14	0.53	0.382970843102535	0.82
CR45660	TFAM	1.75	0.14	0.53	0.382970843102535	0.82
CR45660	CG14441	1.71	0.14	0.53	0.382970843102535	0.82
CR45660	CG2790	1.69	0.14	0.53	0.382970843102535	0.82
CR45660	CG3847	1.68	0.14	0.53	0.382970843102535	0.82
CR45660	vdOptix.vdVsx	1.68	0.14	0.53	0.382970843102535	0.82
CR45660	tara	1.62	0.14	0.53	0.382970843102535	0.82
CR45660	CG7154	1.61	0.14	0.53	0.382970843102535	0.82
Aats-pro	Trf	6.14	0.04	0.39	0.53748384988657	0.47
Aats-pro	CTCF	5.8	0.04	0.39	0.53748384988657	0.47
Aats-pro	TfIIEalpha	4.64	0.04	0.39	0.53748384988657	0.47
Aats-pro	CG6254	4.49	0.04	0.39	0.53748384988657	0.47
Aats-pro	su(Hw)	4.43	0.04	0.39	0.53748384988657	0.47
Aats-pro	CG15601	4.43	0.04	0.39	0.53748384988657	0.47
Aats-pro	Rbf	4.23	0.04	0.39	0.53748384988657	0.47
Aats-pro	Iswi	4.01	0.04	0.39	0.53748384988657	0.47
Aats-pro	CG11414	3.55	0.04	0.39	0.53748384988657	0.47
Aats-pro	CG10147	3.47	0.04	0.39	0.53748384988657	0.47
Aats-pro	Zif	3.29	0.04	0.39	0.53748384988657	0.47
Aats-pro	Rpb8	2.85	0.04	0.39	0.53748384988657	0.47
Aats-pro	MTA1-like	2.74	0.04	0.39	0.53748384988657	0.47
Aats-pro	CR43670	2.66	0.04	0.39	0.53748384988657	0.47
Aats-pro	ssp	2.53	0.04	0.39	0.53748384988657	0.47
Aats-pro	Rbsn-5	2.42	0.04	0.39	0.53748384988657	0.47
Aats-pro	CG14200	2.34	0.04	0.39	0.53748384988657	0.47
Aats-pro	Xbp1	2.31	0.04	0.39	0.53748384988657	0.47
Aats-pro	CG2790	2.24	0.04	0.39	0.53748384988657	0.47
Aats-pro	Su(var)3-9	2.16	0.04	0.39	0.53748384988657	0.47
Aats-pro	CG3838	2.16	0.04	0.39	0.53748384988657	0.47
Aats-pro	hng3	2.09	0.04	0.39	0.53748384988657	0.47
Aats-pro	Mrtf	2.05	0.04	0.39	0.53748384988657	0.47
Aats-pro	CG7928	1.97	0.04	0.39	0.53748384988657	0.47
Aats-pro	Brd8	1.87	0.04	0.39	0.53748384988657	0.47
Aats-pro	Chrac-16	1.86	0.04	0.39	0.53748384988657	0.47
Aats-pro	Side	1.82	0.04	0.39	0.53748384988657	0.47
Aats-pro	Lpt	1.75	0.04	0.39	0.53748384988657	0.47
Aats-pro	Xpd	1.75	0.04	0.39	0.53748384988657	0.47
Aats-pro	CG11710	1.74	0.04	0.39	0.53748384988657	0.47
Fife	GATAd	5.66	0.356	0.18	0.544704779401922	0.44
Fife	Su(var)3-9	5.17	0.356	0.18	0.544704779401922	0.44
Fife	stwl	4.03	0.356	0.18	0.544704779401922	0.44
Fife	CG6254	3.76	0.356	0.18	0.544704779401922	0.44
Fife	Chi	3.54	0.356	0.18	0.544704779401922	0.44
Fife	CG4617	3.52	0.356	0.18	0.544704779401922	0.44
Fife	Dh44-R2	3.2	0.356	0.18	0.544704779401922	0.44
Fife	CG32700	2.82	0.356	0.18	0.544704779401922	0.44
Fife	NELF-B	2.81	0.356	0.18	0.544704779401922	0.44
Fife	Dad	2.74	0.356	0.18	0.544704779401922	0.44
Fife	ttk	2.62	0.356	0.18	0.544704779401922	0.44
Fife	CG10949	2.39	0.356	0.18	0.544704779401922	0.44
Fife	CG5033	2.31	0.356	0.18	0.544704779401922	0.44
Fife	Spt5	2.29	0.356	0.18	0.544704779401922	0.44
Fife	CG12659	2.28	0.356	0.18	0.544704779401922	0.44
Fife	Atf-2	2.26	0.356	0.18	0.544704779401922	0.44
Fife	shn	2.22	0.356	0.18	0.544704779401922	0.44
Fife	CG14712	2.19	0.356	0.18	0.544704779401922	0.44
Fife	Blimp-1	2.04	0.356	0.18	0.544704779401922	0.44
Fife	Mtp	1.82	0.356	0.18	0.544704779401922	0.44
Fife	CG2199	1.78	0.356	0.18	0.544704779401922	0.44
Fife	p53	1.77	0.356	0.18	0.544704779401922	0.44
Fife	MBD-R2	1.75	0.356	0.18	0.544704779401922	0.44
Fife	CG7745	1.75	0.356	0.18	0.544704779401922	0.44
Fife	Dif	1.75	0.356	0.18	0.544704779401922	0.44
Fife	Chrac-14	1.73	0.356	0.18	0.544704779401922	0.44
Fife	CG12942	1.61	0.356	0.18	0.544704779401922	0.44
Fife	MED30	1.6	0.356	0.18	0.544704779401922	0.44
Fife	CG17829	1.6	0.356	0.18	0.544704779401922	0.44
Fife	CHES-1-like	1.57	0.356	0.18	0.544704779401922	0.44
Mrtf	CG34376	6.35	0.063	0.1	0.333333333333333	0.67
Mrtf	CG10904	4.8	0.063	0.1	0.333333333333333	0.67
Mrtf	Zif	3.61	0.063	0.1	0.333333333333333	0.67
Mrtf	CG31365	3.56	0.063	0.1	0.333333333333333	0.67
Mrtf	CG1647	3.39	0.063	0.1	0.333333333333333	0.67
Mrtf	CG12236	3.29	0.063	0.1	0.333333333333333	0.67
Mrtf	CG8765	3.19	0.063	0.1	0.333333333333333	0.67
Mrtf	CG8314	3.11	0.063	0.1	0.333333333333333	0.67
Mrtf	tara	2.59	0.063	0.1	0.333333333333333	0.67
Mrtf	Rel	2.51	0.063	0.1	0.333333333333333	0.67
Mrtf	Su(z)2	2.37	0.063	0.1	0.333333333333333	0.67
Mrtf	CG5180	2.21	0.063	0.1	0.333333333333333	0.67
Mrtf	dbr	2.12	0.063	0.1	0.333333333333333	0.67
Mrtf	ZnT49B	2.05	0.063	0.1	0.333333333333333	0.67
Mrtf	Octbeta2R	1.95	0.063	0.1	0.333333333333333	0.67
Mrtf	her	1.94	0.063	0.1	0.333333333333333	0.67
Mrtf	MED30	1.92	0.063	0.1	0.333333333333333	0.67
Mrtf	CG7745	1.84	0.063	0.1	0.333333333333333	0.67
Mrtf	Su(H)	1.75	0.063	0.1	0.333333333333333	0.67
Mrtf	Pbp95	1.74	0.063	0.1	0.333333333333333	0.67
Mrtf	dDpp.dOptix	1.71	0.063	0.1	0.333333333333333	0.67
Mrtf	Atu	1.71	0.063	0.1	0.333333333333333	0.67
Mrtf	NC2beta	1.54	0.063	0.1	0.333333333333333	0.67
Mrtf	mor	1.51	0.063	0.1	0.333333333333333	0.67
Mrtf	Blimp-1	1.51	0.063	0.1	0.333333333333333	0.67
Mrtf	CG1602	1.49	0.063	0.1	0.333333333333333	0.67
Mrtf	dOptix.dVsx	1.46	0.063	0.1	0.333333333333333	0.67
Mrtf	CG4820	1.44	0.063	0.1	0.333333333333333	0.67
Mrtf	CG4617	1.38	0.063	0.1	0.333333333333333	0.67
Mrtf	gce	1.38	0.063	0.1	0.333333333333333	0.67
CG12093	CG17806	7.53	0.092	-0.14	0.149071198499986	0.12
CG12093	Fen1	6.21	0.092	-0.14	0.149071198499986	0.12
CG12093	her	6.09	0.092	-0.14	0.149071198499986	0.12
CG12093	Hr38	4.19	0.092	-0.14	0.149071198499986	0.12
CG12093	CTCF	3.87	0.092	-0.14	0.149071198499986	0.12
CG12093	CG32700	3.73	0.092	-0.14	0.149071198499986	0.12
CG12093	Pc	3.52	0.092	-0.14	0.149071198499986	0.12
CG12093	ppl	3.12	0.092	-0.14	0.149071198499986	0.12
CG12093	ttk	2.95	0.092	-0.14	0.149071198499986	0.12
CG12093	ERR	2.94	0.092	-0.14	0.149071198499986	0.12
CG12093	vOptix	2.85	0.092	-0.14	0.149071198499986	0.12
CG12093	CG3838	2.39	0.092	-0.14	0.149071198499986	0.12
CG12093	CG17802	2.2	0.092	-0.14	0.149071198499986	0.12
CG12093	Sap30	2.18	0.092	-0.14	0.149071198499986	0.12
CG12093	Side	2.12	0.092	-0.14	0.149071198499986	0.12
CG12093	MRG15	2.03	0.092	-0.14	0.149071198499986	0.12
CG12093	Mes2	2.02	0.092	-0.14	0.149071198499986	0.12
CG12093	fu2	2.02	0.092	-0.14	0.149071198499986	0.12
CG12093	shn	1.98	0.092	-0.14	0.149071198499986	0.12
CG12093	CG10959	1.94	0.092	-0.14	0.149071198499986	0.12
CG12093	CG2129	1.9	0.092	-0.14	0.149071198499986	0.12
CG12093	mute	1.89	0.092	-0.14	0.149071198499986	0.12
CG12093	CG1647	1.85	0.092	-0.14	0.149071198499986	0.12
CG12093	CG11398	1.8	0.092	-0.14	0.149071198499986	0.12
CG12093	Mrtf	1.79	0.092	-0.14	0.149071198499986	0.12
CG12093	CG6683	1.78	0.092	-0.14	0.149071198499986	0.12
CG12093	Cdk8	1.77	0.092	-0.14	0.149071198499986	0.12
CG12093	CG7987	1.77	0.092	-0.14	0.149071198499986	0.12
CG12093	NELF-B	1.73	0.092	-0.14	0.149071198499986	0.12
CG12093	pita	1.7	0.092	-0.14	0.149071198499986	0.12
pgant6	CG10321	8.53	0.121	0.59	1	0.95
pgant6	CG1792	6.33	0.121	0.59	1	0.95
pgant6	Kdm4A	4.17	0.121	0.59	1	0.95
pgant6	Bap170	3.59	0.121	0.59	1	0.95
pgant6	CG1602	3.52	0.121	0.59	1	0.95
pgant6	Xbp1	3.36	0.121	0.59	1	0.95
pgant6	CG4707	3.28	0.121	0.59	1	0.95
pgant6	MED28	3.17	0.121	0.59	1	0.95
pgant6	Side	2.64	0.121	0.59	1	0.95
pgant6	TfIIFbeta	2.56	0.121	0.59	1	0.95
pgant6	Pcl	2.47	0.121	0.59	1	0.95
pgant6	CG8314	2.39	0.121	0.59	1	0.95
pgant6	Su(H)	2.37	0.121	0.59	1	0.95
pgant6	CG14667	2.22	0.121	0.59	1	0.95
pgant6	CG34422	2.17	0.121	0.59	1	0.95
pgant6	hng3	2.09	0.121	0.59	1	0.95
pgant6	CG10565	2.02	0.121	0.59	1	0.95
pgant6	CG14117	2	0.121	0.59	1	0.95
pgant6	jumu	1.98	0.121	0.59	1	0.95
pgant6	pita	1.93	0.121	0.59	1	0.95
pgant6	CG4820	1.9	0.121	0.59	1	0.95
pgant6	her	1.9	0.121	0.59	1	0.95
pgant6	CG14207	1.72	0.121	0.59	1	0.95
pgant6	CG7518	1.64	0.121	0.59	1	0.95
pgant6	MESR4	1.62	0.121	0.59	1	0.95
pgant6	ph-p	1.61	0.121	0.59	1	0.95
pgant6	CG12299	1.6	0.121	0.59	1	0.95
pgant6	CG31224	1.58	0.121	0.59	1	0.95
pgant6	GATAd	1.57	0.121	0.59	1	0.95
pgant6	CG2790	1.56	0.121	0.59	1	0.95
Shab	Mio	10.94	0.27	-0.03	-0.0666666666666667	0.91
Shab	Hakai	5.96	0.27	-0.03	-0.0666666666666667	0.91
Shab	CG15435	5.91	0.27	-0.03	-0.0666666666666667	0.91
Shab	CG3281	5.46	0.27	-0.03	-0.0666666666666667	0.91
Shab	wdn	4.81	0.27	-0.03	-0.0666666666666667	0.91
Shab	Opbp	4.5	0.27	-0.03	-0.0666666666666667	0.91
Shab	TH1	4.13	0.27	-0.03	-0.0666666666666667	0.91
Shab	dalao	3.88	0.27	-0.03	-0.0666666666666667	0.91
Shab	Dad	3.8	0.27	-0.03	-0.0666666666666667	0.91
Shab	CG12942	3.51	0.27	-0.03	-0.0666666666666667	0.91
Shab	sba	3.36	0.27	-0.03	-0.0666666666666667	0.91
Shab	CG6813	3.33	0.27	-0.03	-0.0666666666666667	0.91
Shab	wek	3.28	0.27	-0.03	-0.0666666666666667	0.91
Shab	Atu	3.14	0.27	-0.03	-0.0666666666666667	0.91
Shab	CG11902	3.1	0.27	-0.03	-0.0666666666666667	0.91
Shab	CG10959	3	0.27	-0.03	-0.0666666666666667	0.91
Shab	CG10209	2.85	0.27	-0.03	-0.0666666666666667	0.91
Shab	mxc	2.79	0.27	-0.03	-0.0666666666666667	0.91
Shab	ZnT49B	2.63	0.27	-0.03	-0.0666666666666667	0.91
Shab	CG13775	2.61	0.27	-0.03	-0.0666666666666667	0.91
Shab	Tip60	2.57	0.27	-0.03	-0.0666666666666667	0.91
Shab	bs	2.54	0.27	-0.03	-0.0666666666666667	0.91
Shab	kin17	2.4	0.27	-0.03	-0.0666666666666667	0.91
Shab	CG9776	2.4	0.27	-0.03	-0.0666666666666667	0.91
Shab	Pbp95	2.37	0.27	-0.03	-0.0666666666666667	0.91
Shab	CG45071	2.36	0.27	-0.03	-0.0666666666666667	0.91
Shab	Su(var)3-9	2.26	0.27	-0.03	-0.0666666666666667	0.91
Shab	CG18262	2.25	0.27	-0.03	-0.0666666666666667	0.91
Shab	Meics	2.24	0.27	-0.03	-0.0666666666666667	0.91
Shab	Eip93F	2.11	0.27	-0.03	-0.0666666666666667	0.91
FMRFaR	Pcl	12.22	0.427	-0.15	0.302613766334401	0.6
FMRFaR	CG9705	4.16	0.427	-0.15	0.302613766334401	0.6
FMRFaR	MTA1-like	3.53	0.427	-0.15	0.302613766334401	0.6
FMRFaR	CG2129	2.75	0.427	-0.15	0.302613766334401	0.6
FMRFaR	CG7368	2.74	0.427	-0.15	0.302613766334401	0.6
FMRFaR	CG18476	2.59	0.427	-0.15	0.302613766334401	0.6
FMRFaR	CG34376	2.48	0.427	-0.15	0.302613766334401	0.6
FMRFaR	Hmg-2	2.31	0.427	-0.15	0.302613766334401	0.6
FMRFaR	CG10959	1.99	0.427	-0.15	0.302613766334401	0.6
FMRFaR	CG12299	1.89	0.427	-0.15	0.302613766334401	0.6
FMRFaR	ttk	1.89	0.427	-0.15	0.302613766334401	0.6
FMRFaR	CG4553	1.88	0.427	-0.15	0.302613766334401	0.6
FMRFaR	CG1792	1.87	0.427	-0.15	0.302613766334401	0.6
FMRFaR	CG9305	1.86	0.427	-0.15	0.302613766334401	0.6
FMRFaR	Brd8	1.82	0.427	-0.15	0.302613766334401	0.6
FMRFaR	Nf-YC	1.79	0.427	-0.15	0.302613766334401	0.6
FMRFaR	CG8765	1.78	0.427	-0.15	0.302613766334401	0.6
FMRFaR	CG16863	1.71	0.427	-0.15	0.302613766334401	0.6
FMRFaR	Ssrp	1.68	0.427	-0.15	0.302613766334401	0.6
FMRFaR	CG7928	1.64	0.427	-0.15	0.302613766334401	0.6
FMRFaR	CG1602	1.64	0.427	-0.15	0.302613766334401	0.6
FMRFaR	Chrac-16	1.61	0.427	-0.15	0.302613766334401	0.6
FMRFaR	CG14667	1.61	0.427	-0.15	0.302613766334401	0.6
FMRFaR	Mes2	1.59	0.427	-0.15	0.302613766334401	0.6
FMRFaR	Iswi	1.57	0.427	-0.15	0.302613766334401	0.6
FMRFaR	gce	1.54	0.427	-0.15	0.302613766334401	0.6
FMRFaR	CG3909	1.5	0.427	-0.15	0.302613766334401	0.6
FMRFaR	CG4360	1.49	0.427	-0.15	0.302613766334401	0.6
FMRFaR	CG7154	1.45	0.427	-0.15	0.302613766334401	0.6
FMRFaR	CG14711	1.42	0.427	-0.15	0.302613766334401	0.6
Jafrac2	mor	5.75	0.137	0.29	0.333333333333333	0.44
Jafrac2	ktub	5.51	0.137	0.29	0.333333333333333	0.44
Jafrac2	CG3313	4.52	0.137	0.29	0.333333333333333	0.44
Jafrac2	Mef2	3.86	0.137	0.29	0.333333333333333	0.44
Jafrac2	CG10321	3.44	0.137	0.29	0.333333333333333	0.44
Jafrac2	Su(z)12	3.14	0.137	0.29	0.333333333333333	0.44
Jafrac2	CG14200	3.08	0.137	0.29	0.333333333333333	0.44
Jafrac2	CG7818	2.97	0.137	0.29	0.333333333333333	0.44
Jafrac2	Met	2.94	0.137	0.29	0.333333333333333	0.44
Jafrac2	Hr39	2.71	0.137	0.29	0.333333333333333	0.44
Jafrac2	CG31224	2.52	0.137	0.29	0.333333333333333	0.44
Jafrac2	CG3909	2.48	0.137	0.29	0.333333333333333	0.44
Jafrac2	CG6808	2.46	0.137	0.29	0.333333333333333	0.44
Jafrac2	mute	2.44	0.137	0.29	0.333333333333333	0.44
Jafrac2	CG3407	2.38	0.137	0.29	0.333333333333333	0.44
Jafrac2	pfk	2.26	0.137	0.29	0.333333333333333	0.44
Jafrac2	mTTF	2.23	0.137	0.29	0.333333333333333	0.44
Jafrac2	E(z)	2.15	0.137	0.29	0.333333333333333	0.44
Jafrac2	Brf	2.01	0.137	0.29	0.333333333333333	0.44
Jafrac2	CG12942	1.99	0.137	0.29	0.333333333333333	0.44
Jafrac2	Spt3	1.97	0.137	0.29	0.333333333333333	0.44
Jafrac2	ttk	1.93	0.137	0.29	0.333333333333333	0.44
Jafrac2	CG8216	1.9	0.137	0.29	0.333333333333333	0.44
Jafrac2	MED28	1.84	0.137	0.29	0.333333333333333	0.44
Jafrac2	TfIIFbeta	1.82	0.137	0.29	0.333333333333333	0.44
Jafrac2	Rabex-5	1.8	0.137	0.29	0.333333333333333	0.44
Jafrac2	MESR4	1.78	0.137	0.29	0.333333333333333	0.44
Jafrac2	gce	1.77	0.137	0.29	0.333333333333333	0.44
Jafrac2	schlank	1.66	0.137	0.29	0.333333333333333	0.44
Jafrac2	Xbp1	1.64	0.137	0.29	0.333333333333333	0.44
Sk2	bs	6.02	0.123	0.61	1	0.86
Sk2	CG1792	4.78	0.123	0.61	1	0.86
Sk2	caz	3.68	0.123	0.61	1	0.86
Sk2	Opbp	3.61	0.123	0.61	1	0.86
Sk2	Mtp	3.14	0.123	0.61	1	0.86
Sk2	CG45071	2.94	0.123	0.61	1	0.86
Sk2	CG2889	2.66	0.123	0.61	1	0.86
Sk2	grau	2.43	0.123	0.61	1	0.86
Sk2	TfIIEalpha	2.43	0.123	0.61	1	0.86
Sk2	mld	2.31	0.123	0.61	1	0.86
Sk2	ph-p	2.29	0.123	0.61	1	0.86
Sk2	CG4360	2.28	0.123	0.61	1	0.86
Sk2	CG14712	2.2	0.123	0.61	1	0.86
Sk2	CG7154	2.15	0.123	0.61	1	0.86
Sk2	msl-3	2.15	0.123	0.61	1	0.86
Sk2	CG31441	2.04	0.123	0.61	1	0.86
Sk2	pita	1.94	0.123	0.61	1	0.86
Sk2	stc	1.93	0.123	0.61	1	0.86
Sk2	Taf1	1.9	0.123	0.61	1	0.86
Sk2	GATAd	1.89	0.123	0.61	1	0.86
Sk2	CG2129	1.76	0.123	0.61	1	0.86
Sk2	row	1.65	0.123	0.61	1	0.86
Sk2	CG9305	1.64	0.123	0.61	1	0.86
Sk2	CG3281	1.61	0.123	0.61	1	0.86
Sk2	Pbp45	1.58	0.123	0.61	1	0.86
Sk2	CG10949	1.58	0.123	0.61	1	0.86
Sk2	CG7818	1.58	0.123	0.61	1	0.86
Sk2	e(y)3	1.55	0.123	0.61	1	0.86
Sk2	dom	1.48	0.123	0.61	1	0.86
Sk2	MED28	1.42	0.123	0.61	1	0.86
CG32485	CG1792	6.12	0.072	0.33	0.683130051063973	0.43
CG32485	CG12659	4.21	0.072	0.33	0.683130051063973	0.43
CG32485	CG11317	3.11	0.072	0.33	0.683130051063973	0.43
CG32485	Bap55	2.45	0.072	0.33	0.683130051063973	0.43
CG32485	ppl	2.19	0.072	0.33	0.683130051063973	0.43
CG32485	dwg	2.14	0.072	0.33	0.683130051063973	0.43
CG32485	CG42748	2.01	0.072	0.33	0.683130051063973	0.43
CG32485	bon	2.01	0.072	0.33	0.683130051063973	0.43
CG32485	CG18262	1.92	0.072	0.33	0.683130051063973	0.43
CG32485	CG10147	1.88	0.072	0.33	0.683130051063973	0.43
CG32485	CHES-1-like	1.86	0.072	0.33	0.683130051063973	0.43
CG32485	ssp	1.81	0.072	0.33	0.683130051063973	0.43
CG32485	hng1	1.81	0.072	0.33	0.683130051063973	0.43
CG32485	CG13775	1.8	0.072	0.33	0.683130051063973	0.43
CG32485	pita	1.78	0.072	0.33	0.683130051063973	0.43
CG32485	Spt3	1.77	0.072	0.33	0.683130051063973	0.43
CG32485	Dif	1.72	0.072	0.33	0.683130051063973	0.43
CG32485	Bx	1.67	0.072	0.33	0.683130051063973	0.43
CG32485	MED27	1.65	0.072	0.33	0.683130051063973	0.43
CG32485	CG10209	1.63	0.072	0.33	0.683130051063973	0.43
CG32485	Chrac-14	1.57	0.072	0.33	0.683130051063973	0.43
CG32485	grau	1.56	0.072	0.33	0.683130051063973	0.43
CG32485	NC2beta	1.56	0.072	0.33	0.683130051063973	0.43
CG32485	CG8950	1.53	0.072	0.33	0.683130051063973	0.43
CG32485	Cdk8	1.53	0.072	0.33	0.683130051063973	0.43
CG32485	Taf8	1.51	0.072	0.33	0.683130051063973	0.43
CG32485	CG6163	1.49	0.072	0.33	0.683130051063973	0.43
CG32485	CG2889	1.48	0.072	0.33	0.683130051063973	0.43
CG32485	CG33213	1.47	0.072	0.33	0.683130051063973	0.43
CG32485	dbr	1.43	0.072	0.33	0.683130051063973	0.43
CG11537	Hakai	7.76	0.142	0.38	0.333333333333333	0.48
CG11537	jing	6.77	0.142	0.38	0.333333333333333	0.48
CG11537	CTCF	5.55	0.142	0.38	0.333333333333333	0.48
CG11537	CG12267	2.84	0.142	0.38	0.333333333333333	0.48
CG11537	CG11906	2.57	0.142	0.38	0.333333333333333	0.48
CG11537	CG18262	2.34	0.142	0.38	0.333333333333333	0.48
CG11537	dwg	2.31	0.142	0.38	0.333333333333333	0.48
CG11537	CG17806	2.24	0.142	0.38	0.333333333333333	0.48
CG11537	Octbeta2R	2.22	0.142	0.38	0.333333333333333	0.48
CG11537	CG1602	2.2	0.142	0.38	0.333333333333333	0.48
CG11537	MED27	2.16	0.142	0.38	0.333333333333333	0.48
CG11537	CG7154	2.05	0.142	0.38	0.333333333333333	0.48
CG11537	ranshi	2.01	0.142	0.38	0.333333333333333	0.48
CG11537	mip120	1.97	0.142	0.38	0.333333333333333	0.48
CG11537	CG33695	1.94	0.142	0.38	0.333333333333333	0.48
CG11537	tio	1.85	0.142	0.38	0.333333333333333	0.48
CG11537	CG9948	1.83	0.142	0.38	0.333333333333333	0.48
CG11537	CG31365	1.76	0.142	0.38	0.333333333333333	0.48
CG11537	CHES-1-like	1.72	0.142	0.38	0.333333333333333	0.48
CG11537	Iswi	1.72	0.142	0.38	0.333333333333333	0.48
CG11537	CG6907	1.7	0.142	0.38	0.333333333333333	0.48
CG11537	bs	1.69	0.142	0.38	0.333333333333333	0.48
CG11537	Rabex-5	1.68	0.142	0.38	0.333333333333333	0.48
CG11537	ftz-f1	1.66	0.142	0.38	0.333333333333333	0.48
CG11537	Mef2	1.65	0.142	0.38	0.333333333333333	0.48
CG11537	Brf	1.64	0.142	0.38	0.333333333333333	0.48
CG11537	Mes2	1.64	0.142	0.38	0.333333333333333	0.48
CG11537	Su(var)3-9	1.61	0.142	0.38	0.333333333333333	0.48
CG11537	CG3909	1.53	0.142	0.38	0.333333333333333	0.48
CG11537	CG7818	1.53	0.142	0.38	0.333333333333333	0.48
CG1291	Pbp45	4.65	0.1	-0.12	0.302613766334401	0.89
CG1291	Scm	4.37	0.1	-0.12	0.302613766334401	0.89
CG1291	CG12267	4.16	0.1	-0.12	0.302613766334401	0.89
CG1291	CG2199	3.55	0.1	-0.12	0.302613766334401	0.89
CG1291	CycH	2.52	0.1	-0.12	0.302613766334401	0.89
CG1291	Taf1	2.52	0.1	-0.12	0.302613766334401	0.89
CG1291	Cdk8	2.51	0.1	-0.12	0.302613766334401	0.89
CG1291	Ssrp	2.4	0.1	-0.12	0.302613766334401	0.89
CG1291	TfIIFbeta	2.36	0.1	-0.12	0.302613766334401	0.89
CG1291	nvy	2.27	0.1	-0.12	0.302613766334401	0.89
CG1291	Pc	2.22	0.1	-0.12	0.302613766334401	0.89
CG1291	gce	2.16	0.1	-0.12	0.302613766334401	0.89
CG1291	ERR	2.15	0.1	-0.12	0.302613766334401	0.89
CG1291	e(y)3	2.04	0.1	-0.12	0.302613766334401	0.89
CG1291	CG1024	2.01	0.1	-0.12	0.302613766334401	0.89
CG1291	tef	1.96	0.1	-0.12	0.302613766334401	0.89
CG1291	Chrac-16	1.9	0.1	-0.12	0.302613766334401	0.89
CG1291	CG8319	1.89	0.1	-0.12	0.302613766334401	0.89
CG1291	NELF-B	1.87	0.1	-0.12	0.302613766334401	0.89
CG1291	TfIIEalpha	1.86	0.1	-0.12	0.302613766334401	0.89
CG1291	Rbsn-5	1.84	0.1	-0.12	0.302613766334401	0.89
CG1291	CG9305	1.81	0.1	-0.12	0.302613766334401	0.89
CG1291	CG17359	1.8	0.1	-0.12	0.302613766334401	0.89
CG1291	Lpt	1.78	0.1	-0.12	0.302613766334401	0.89
CG1291	CG18262	1.75	0.1	-0.12	0.302613766334401	0.89
CG1291	CG1602	1.68	0.1	-0.12	0.302613766334401	0.89
CG1291	CG8216	1.67	0.1	-0.12	0.302613766334401	0.89
CG1291	jumu	1.66	0.1	-0.12	0.302613766334401	0.89
CG1291	Hr38	1.65	0.1	-0.12	0.302613766334401	0.89
CG1291	MED20	1.63	0.1	-0.12	0.302613766334401	0.89
CG12082	MED20	5.61	0.143	0.02	0.29277002188456	0.54
CG12082	phol	3.16	0.143	0.02	0.29277002188456	0.54
CG12082	CG10949	3.04	0.143	0.02	0.29277002188456	0.54
CG12082	mamo	2.92	0.143	0.02	0.29277002188456	0.54
CG12082	CG6163	2.63	0.143	0.02	0.29277002188456	0.54
CG12082	dalao	2.48	0.143	0.02	0.29277002188456	0.54
CG12082	TfIIFbeta	2.44	0.143	0.02	0.29277002188456	0.54
CG12082	mor	2.41	0.143	0.02	0.29277002188456	0.54
CG12082	CG2790	2.32	0.143	0.02	0.29277002188456	0.54
CG12082	stwl	2.32	0.143	0.02	0.29277002188456	0.54
CG12082	Pc	2.28	0.143	0.02	0.29277002188456	0.54
CG12082	jing	2.22	0.143	0.02	0.29277002188456	0.54
CG12082	NfI	2.06	0.143	0.02	0.29277002188456	0.54
CG12082	sima	2.01	0.143	0.02	0.29277002188456	0.54
CG12082	achi	2	0.143	0.02	0.29277002188456	0.54
CG12082	Pbp95	1.91	0.143	0.02	0.29277002188456	0.54
CG12082	Side	1.89	0.143	0.02	0.29277002188456	0.54
CG12082	CG13894	1.89	0.143	0.02	0.29277002188456	0.54
CG12082	dbr	1.85	0.143	0.02	0.29277002188456	0.54
CG12082	CG4553	1.85	0.143	0.02	0.29277002188456	0.54
CG12082	Dad	1.79	0.143	0.02	0.29277002188456	0.54
CG12082	CG17359	1.78	0.143	0.02	0.29277002188456	0.54
CG12082	CG42748	1.76	0.143	0.02	0.29277002188456	0.54
CG12082	gce	1.76	0.143	0.02	0.29277002188456	0.54
CG12082	Dref	1.75	0.143	0.02	0.29277002188456	0.54
CG12082	CG45071	1.7	0.143	0.02	0.29277002188456	0.54
CG12082	CycH	1.68	0.143	0.02	0.29277002188456	0.54
CG12082	CG10147	1.64	0.143	0.02	0.29277002188456	0.54
CG12082	ftz-f1	1.58	0.143	0.02	0.29277002188456	0.54
CG12082	tio	1.57	0.143	0.02	0.29277002188456	0.54
CG32281	fu2	7.81	0.051	-0.33	0.0975900072948533	0.1
CG32281	CG11456	5.53	0.051	-0.33	0.0975900072948533	0.1
CG32281	CG4936	4.15	0.051	-0.33	0.0975900072948533	0.1
CG32281	NELF-B	3.75	0.051	-0.33	0.0975900072948533	0.1
CG32281	Fen1	3.39	0.051	-0.33	0.0975900072948533	0.1
CG32281	msl-3	3.33	0.051	-0.33	0.0975900072948533	0.1
CG32281	NC2alpha	3.24	0.051	-0.33	0.0975900072948533	0.1
CG32281	Su(var)3-7	3.18	0.051	-0.33	0.0975900072948533	0.1
CG32281	CG17802	2.92	0.051	-0.33	0.0975900072948533	0.1
CG32281	Elp3	2.89	0.051	-0.33	0.0975900072948533	0.1
CG32281	CG7518	2.36	0.051	-0.33	0.0975900072948533	0.1
CG32281	CG8765	2.2	0.051	-0.33	0.0975900072948533	0.1
CG32281	mip120	2.14	0.051	-0.33	0.0975900072948533	0.1
CG32281	CG3909	2.11	0.051	-0.33	0.0975900072948533	0.1
CG32281	CG2712	2.1	0.051	-0.33	0.0975900072948533	0.1
CG32281	ush	2.03	0.051	-0.33	0.0975900072948533	0.1
CG32281	CG12942	2.02	0.051	-0.33	0.0975900072948533	0.1
CG32281	dom	1.97	0.051	-0.33	0.0975900072948533	0.1
CG32281	ftz-f1	1.91	0.051	-0.33	0.0975900072948533	0.1
CG32281	Rel	1.74	0.051	-0.33	0.0975900072948533	0.1
CG32281	Pc	1.73	0.051	-0.33	0.0975900072948533	0.1
CG32281	Ssrp	1.68	0.051	-0.33	0.0975900072948533	0.1
CG32281	Dad	1.67	0.051	-0.33	0.0975900072948533	0.1
CG32281	stwl	1.66	0.051	-0.33	0.0975900072948533	0.1
CG32281	NfI	1.65	0.051	-0.33	0.0975900072948533	0.1
CG32281	MBD-R2	1.57	0.051	-0.33	0.0975900072948533	0.1
CG32281	CG3838	1.57	0.051	-0.33	0.0975900072948533	0.1
CG32281	CG31388	1.56	0.051	-0.33	0.0975900072948533	0.1
CG32281	Tip60	1.56	0.051	-0.33	0.0975900072948533	0.1
CG32281	CG12299	1.54	0.051	-0.33	0.0975900072948533	0.1
CG14965	CG4424	7.73	0.045	-0.07	0.149071198499986	0.1
CG14965	CG11710	3.16	0.045	-0.07	0.149071198499986	0.1
CG14965	Meics	3.16	0.045	-0.07	0.149071198499986	0.1
CG14965	CG5196	3.07	0.045	-0.07	0.149071198499986	0.1
CG14965	hng1	3.03	0.045	-0.07	0.149071198499986	0.1
CG14965	CG12267	2.9	0.045	-0.07	0.149071198499986	0.1
CG14965	CG15011	2.86	0.045	-0.07	0.149071198499986	0.1
CG14965	CG34376	2.82	0.045	-0.07	0.149071198499986	0.1
CG14965	CG16863	2.73	0.045	-0.07	0.149071198499986	0.1
CG14965	CG45071	2.71	0.045	-0.07	0.149071198499986	0.1
CG14965	CG14667	2.4	0.045	-0.07	0.149071198499986	0.1
CG14965	dom	2.28	0.045	-0.07	0.149071198499986	0.1
CG14965	mld	2.19	0.045	-0.07	0.149071198499986	0.1
CG14965	Nf-YC	2.15	0.045	-0.07	0.149071198499986	0.1
CG14965	key	2.12	0.045	-0.07	0.149071198499986	0.1
CG14965	Hmg-2	2.12	0.045	-0.07	0.149071198499986	0.1
CG14965	CG44247	2.1	0.045	-0.07	0.149071198499986	0.1
CG14965	CG10274	2.04	0.045	-0.07	0.149071198499986	0.1
CG14965	CG13123	1.97	0.045	-0.07	0.149071198499986	0.1
CG14965	Spt5	1.97	0.045	-0.07	0.149071198499986	0.1
CG14965	Dad	1.93	0.045	-0.07	0.149071198499986	0.1
CG14965	NfI	1.93	0.045	-0.07	0.149071198499986	0.1
CG14965	Opbp	1.92	0.045	-0.07	0.149071198499986	0.1
CG14965	Ssrp	1.89	0.045	-0.07	0.149071198499986	0.1
CG14965	mTTF	1.89	0.045	-0.07	0.149071198499986	0.1
CG14965	CG7154	1.81	0.045	-0.07	0.149071198499986	0.1
CG14965	CG8950	1.8	0.045	-0.07	0.149071198499986	0.1
CG14965	Chrac-16	1.79	0.045	-0.07	0.149071198499986	0.1
CG14965	CG31224	1.73	0.045	-0.07	0.149071198499986	0.1
CG14965	CG18262	1.7	0.045	-0.07	0.149071198499986	0.1
CG14966	Mrtf	5.52	0.072	0.42	0.786795792469443	0.75
CG14966	Tbp	4.35	0.072	0.42	0.786795792469443	0.75
CG14966	CG5196	3.72	0.072	0.42	0.786795792469443	0.75
CG14966	Met	3.41	0.072	0.42	0.786795792469443	0.75
CG14966	CG2712	3.18	0.072	0.42	0.786795792469443	0.75
CG14966	Tip60	3.16	0.072	0.42	0.786795792469443	0.75
CG14966	CG7745	2.99	0.072	0.42	0.786795792469443	0.75
CG14966	MBD-R2	2.96	0.072	0.42	0.786795792469443	0.75
CG14966	pfk	2.65	0.072	0.42	0.786795792469443	0.75
CG14966	Su(z)12	2.4	0.072	0.42	0.786795792469443	0.75
CG14966	RpIII128	2.22	0.072	0.42	0.786795792469443	0.75
CG14966	Dad	2.2	0.072	0.42	0.786795792469443	0.75
CG14966	CG8159	2.14	0.072	0.42	0.786795792469443	0.75
CG14966	Mes4	2.06	0.072	0.42	0.786795792469443	0.75
CG14966	CG42748	2.02	0.072	0.42	0.786795792469443	0.75
CG14966	Chrac-14	1.99	0.072	0.42	0.786795792469443	0.75
CG14966	ph-p	1.87	0.072	0.42	0.786795792469443	0.75
CG14966	Su(var)3-9	1.8	0.072	0.42	0.786795792469443	0.75
CG14966	Rel	1.77	0.072	0.42	0.786795792469443	0.75
CG14966	crm	1.76	0.072	0.42	0.786795792469443	0.75
CG14966	CG11456	1.73	0.072	0.42	0.786795792469443	0.75
CG14966	TfIIFbeta	1.67	0.072	0.42	0.786795792469443	0.75
CG14966	CG12155	1.67	0.072	0.42	0.786795792469443	0.75
CG14966	kin17	1.67	0.072	0.42	0.786795792469443	0.75
CG14966	ppl	1.67	0.072	0.42	0.786795792469443	0.75
CG14966	CG14441	1.62	0.072	0.42	0.786795792469443	0.75
CG14966	Pcl	1.58	0.072	0.42	0.786795792469443	0.75
CG14966	MED4	1.56	0.072	0.42	0.786795792469443	0.75
CG14966	CG6272	1.56	0.072	0.42	0.786795792469443	0.75
CG14966	yem	1.55	0.072	0.42	0.786795792469443	0.75
PIG-C	CG13123	9.91	0.109	0.38	0.53748384988657	0.7
PIG-C	CG4424	4.43	0.109	0.38	0.53748384988657	0.7
PIG-C	CG7101	3.83	0.109	0.38	0.53748384988657	0.7
PIG-C	CG2889	3.61	0.109	0.38	0.53748384988657	0.7
PIG-C	Atf-2	3.12	0.109	0.38	0.53748384988657	0.7
PIG-C	CG14207	2.86	0.109	0.38	0.53748384988657	0.7
PIG-C	Atu	2.25	0.109	0.38	0.53748384988657	0.7
PIG-C	Taf1	2.15	0.109	0.38	0.53748384988657	0.7
PIG-C	stwl	1.96	0.109	0.38	0.53748384988657	0.7
PIG-C	CG4360	1.81	0.109	0.38	0.53748384988657	0.7
PIG-C	MESR4	1.8	0.109	0.38	0.53748384988657	0.7
PIG-C	Met	1.73	0.109	0.38	0.53748384988657	0.7
PIG-C	su(Hw)	1.72	0.109	0.38	0.53748384988657	0.7
PIG-C	CG5180	1.71	0.109	0.38	0.53748384988657	0.7
PIG-C	Hakai	1.7	0.109	0.38	0.53748384988657	0.7
PIG-C	CG1602	1.58	0.109	0.38	0.53748384988657	0.7
PIG-C	phol	1.58	0.109	0.38	0.53748384988657	0.7
PIG-C	Spps	1.57	0.109	0.38	0.53748384988657	0.7
PIG-C	Zif	1.56	0.109	0.38	0.53748384988657	0.7
PIG-C	mute	1.56	0.109	0.38	0.53748384988657	0.7
PIG-C	CG14117	1.55	0.109	0.38	0.53748384988657	0.7
PIG-C	CG10959	1.5	0.109	0.38	0.53748384988657	0.7
PIG-C	CG8281	1.49	0.109	0.38	0.53748384988657	0.7
PIG-C	MED27	1.47	0.109	0.38	0.53748384988657	0.7
PIG-C	Pbp95	1.44	0.109	0.38	0.53748384988657	0.7
PIG-C	CG2129	1.43	0.109	0.38	0.53748384988657	0.7
PIG-C	Chrac-16	1.43	0.109	0.38	0.53748384988657	0.7
PIG-C	MED30	1.42	0.109	0.38	0.53748384988657	0.7
PIG-C	Bap55	1.38	0.109	0.38	0.53748384988657	0.7
PIG-C	her	1.29	0.109	0.38	0.53748384988657	0.7
sty	CG6272	5.76	0.574	0.61	0.522232967867094	0.58
sty	jumu	5.43	0.574	0.61	0.522232967867094	0.58
sty	CG4360	5.13	0.574	0.61	0.522232967867094	0.58
sty	CG8216	4.54	0.574	0.61	0.522232967867094	0.58
sty	CG45071	4.23	0.574	0.61	0.522232967867094	0.58
sty	CG10979	3.83	0.574	0.61	0.522232967867094	0.58
sty	MED4	3.54	0.574	0.61	0.522232967867094	0.58
sty	CG32982	3.11	0.574	0.61	0.522232967867094	0.58
sty	Octbeta2R	2.83	0.574	0.61	0.522232967867094	0.58
sty	CG10147	2.69	0.574	0.61	0.522232967867094	0.58
sty	CG6686	2.45	0.574	0.61	0.522232967867094	0.58
sty	Pc	2.3	0.574	0.61	0.522232967867094	0.58
sty	CG14711	2.23	0.574	0.61	0.522232967867094	0.58
sty	Sry-delta	2.19	0.574	0.61	0.522232967867094	0.58
sty	CG10959	2.14	0.574	0.61	0.522232967867094	0.58
sty	CG4424	2.13	0.574	0.61	0.522232967867094	0.58
sty	TfIIFbeta	2.04	0.574	0.61	0.522232967867094	0.58
sty	Kdm4A	2.03	0.574	0.61	0.522232967867094	0.58
sty	CG33213	2.02	0.574	0.61	0.522232967867094	0.58
sty	mor	1.99	0.574	0.61	0.522232967867094	0.58
sty	ranshi	1.97	0.574	0.61	0.522232967867094	0.58
sty	TFAM	1.97	0.574	0.61	0.522232967867094	0.58
sty	CG12299	1.94	0.574	0.61	0.522232967867094	0.58
sty	Chi	1.88	0.574	0.61	0.522232967867094	0.58
sty	CG31388	1.77	0.574	0.61	0.522232967867094	0.58
sty	Rpb8	1.77	0.574	0.61	0.522232967867094	0.58
sty	whole_OPC	1.72	0.574	0.61	0.522232967867094	0.58
sty	CG14965	1.7	0.574	0.61	0.522232967867094	0.58
sty	CG10274	1.69	0.574	0.61	0.522232967867094	0.58
sty	MED30	1.68	0.574	0.61	0.522232967867094	0.58
CycJ	CG1602	6.59	0.084	-0.15	0.0975900072948533	0.03
CycJ	jumu	6.38	0.084	-0.15	0.0975900072948533	0.03
CycJ	RpIII128	5.59	0.084	-0.15	0.0975900072948533	0.03
CycJ	CG1233	5.29	0.084	-0.15	0.0975900072948533	0.03
CycJ	CG8281	4.02	0.084	-0.15	0.0975900072948533	0.03
CycJ	CG10631	3.56	0.084	-0.15	0.0975900072948533	0.03
CycJ	CG12236	3.49	0.084	-0.15	0.0975900072948533	0.03
CycJ	Elp3	3.31	0.084	-0.15	0.0975900072948533	0.03
CycJ	kin17	2.63	0.084	-0.15	0.0975900072948533	0.03
CycJ	CG9705	2.5	0.084	-0.15	0.0975900072948533	0.03
CycJ	CG17359	2.24	0.084	-0.15	0.0975900072948533	0.03
CycJ	fu2	2.11	0.084	-0.15	0.0975900072948533	0.03
CycJ	Eip93F	2.09	0.084	-0.15	0.0975900072948533	0.03
CycJ	Ssl1	2.05	0.084	-0.15	0.0975900072948533	0.03
CycJ	MBD-R2	2.05	0.084	-0.15	0.0975900072948533	0.03
CycJ	CkIIalpha-i1	1.97	0.084	-0.15	0.0975900072948533	0.03
CycJ	CG4820	1.9	0.084	-0.15	0.0975900072948533	0.03
CycJ	CG6907	1.74	0.084	-0.15	0.0975900072948533	0.03
CycJ	CG4360	1.7	0.084	-0.15	0.0975900072948533	0.03
CycJ	Lmpt	1.66	0.084	-0.15	0.0975900072948533	0.03
CycJ	ttk	1.66	0.084	-0.15	0.0975900072948533	0.03
CycJ	CG32700	1.64	0.084	-0.15	0.0975900072948533	0.03
CycJ	Dip2	1.63	0.084	-0.15	0.0975900072948533	0.03
CycJ	CG9776	1.61	0.084	-0.15	0.0975900072948533	0.03
CycJ	Rfx	1.6	0.084	-0.15	0.0975900072948533	0.03
CycJ	CG14711	1.6	0.084	-0.15	0.0975900072948533	0.03
CycJ	ERR	1.54	0.084	-0.15	0.0975900072948533	0.03
CycJ	CG6686	1.53	0.084	-0.15	0.0975900072948533	0.03
CycJ	egg	1.48	0.084	-0.15	0.0975900072948533	0.03
CycJ	Set2	1.45	0.084	-0.15	0.0975900072948533	0.03
CG14971	CG4617	6.81	0.069	0.16	0.2	0.48
CG14971	CG1792	6.1	0.069	0.16	0.2	0.48
CG14971	CG15601	5.67	0.069	0.16	0.2	0.48
CG14971	Lpt	4.65	0.069	0.16	0.2	0.48
CG14971	row	3.7	0.069	0.16	0.2	0.48
CG14971	NC2alpha	3.11	0.069	0.16	0.2	0.48
CG14971	MED4	2.73	0.069	0.16	0.2	0.48
CG14971	achi	2.68	0.069	0.16	0.2	0.48
CG14971	phol	2.65	0.069	0.16	0.2	0.48
CG14971	Mat1	2.48	0.069	0.16	0.2	0.48
CG14971	Octbeta2R	2.46	0.069	0.16	0.2	0.48
CG14971	MED27	2.25	0.069	0.16	0.2	0.48
CG14971	Opbp	2.23	0.069	0.16	0.2	0.48
CG14971	az2	2.21	0.069	0.16	0.2	0.48
CG14971	TfIIEalpha	2.2	0.069	0.16	0.2	0.48
CG14971	ZnT49B	2.17	0.069	0.16	0.2	0.48
CG14971	CG1024	2.17	0.069	0.16	0.2	0.48
CG14971	Rabex-5	2.15	0.069	0.16	0.2	0.48
CG14971	CTPsyn	2.14	0.069	0.16	0.2	0.48
CG14971	RpII33	2.12	0.069	0.16	0.2	0.48
CG14971	CG13775	2.03	0.069	0.16	0.2	0.48
CG14971	tef	1.97	0.069	0.16	0.2	0.48
CG14971	Taf8	1.94	0.069	0.16	0.2	0.48
CG14971	CG12236	1.93	0.069	0.16	0.2	0.48
CG14971	l(3)73Ah	1.86	0.069	0.16	0.2	0.48
CG14971	CG10669	1.85	0.069	0.16	0.2	0.48
CG14971	shn	1.84	0.069	0.16	0.2	0.48
CG14971	Lhr	1.82	0.069	0.16	0.2	0.48
CG14971	phtf	1.82	0.069	0.16	0.2	0.48
CG14971	CG7518	1.75	0.069	0.16	0.2	0.48
CG42324	CkIIalpha-i1	5.59	0.226	0.31	0.377964473009227	0.39
CG42324	Aef1	3.99	0.226	0.31	0.377964473009227	0.39
CG42324	Xpd	3.52	0.226	0.31	0.377964473009227	0.39
CG42324	Crc	2.95	0.226	0.31	0.377964473009227	0.39
CG42324	Mrtf	2.82	0.226	0.31	0.377964473009227	0.39
CG42324	CG7368	2.73	0.226	0.31	0.377964473009227	0.39
CG42324	Kdm4A	2.53	0.226	0.31	0.377964473009227	0.39
CG42324	Mes4	2.36	0.226	0.31	0.377964473009227	0.39
CG42324	CG4820	2.33	0.226	0.31	0.377964473009227	0.39
CG42324	CG4553	2.3	0.226	0.31	0.377964473009227	0.39
CG42324	CG34376	2.26	0.226	0.31	0.377964473009227	0.39
CG42324	Rbsn-5	2.11	0.226	0.31	0.377964473009227	0.39
CG42324	Rel	2.01	0.226	0.31	0.377964473009227	0.39
CG42324	TFAM	1.93	0.226	0.31	0.377964473009227	0.39
CG42324	CG13123	1.93	0.226	0.31	0.377964473009227	0.39
CG42324	CG6683	1.9	0.226	0.31	0.377964473009227	0.39
CG42324	Su(var)3-9	1.83	0.226	0.31	0.377964473009227	0.39
CG42324	MED27	1.82	0.226	0.31	0.377964473009227	0.39
CG42324	CG8924	1.79	0.226	0.31	0.377964473009227	0.39
CG42324	CG4617	1.79	0.226	0.31	0.377964473009227	0.39
CG42324	CG14712	1.78	0.226	0.31	0.377964473009227	0.39
CG42324	yem	1.75	0.226	0.31	0.377964473009227	0.39
CG42324	dalao	1.73	0.226	0.31	0.377964473009227	0.39
CG42324	Trl	1.65	0.226	0.31	0.377964473009227	0.39
CG42324	MED20	1.59	0.226	0.31	0.377964473009227	0.39
CG42324	Spt5	1.52	0.226	0.31	0.377964473009227	0.39
CG42324	CG8765	1.51	0.226	0.31	0.377964473009227	0.39
CG42324	CG3838	1.47	0.226	0.31	0.377964473009227	0.39
CG42324	Mat1	1.46	0.226	0.31	0.377964473009227	0.39
CG42324	Tusp	1.36	0.226	0.31	0.377964473009227	0.39
ntc	ppl	6.26	0.111	-0.45	0.0666666666666667	0.01
ntc	Elp3	5.78	0.111	-0.45	0.0666666666666667	0.01
ntc	egg	4.68	0.111	-0.45	0.0666666666666667	0.01
ntc	CG11902	3.71	0.111	-0.45	0.0666666666666667	0.01
ntc	CG15601	3.65	0.111	-0.45	0.0666666666666667	0.01
ntc	CG7368	3.34	0.111	-0.45	0.0666666666666667	0.01
ntc	CG17806	3.14	0.111	-0.45	0.0666666666666667	0.01
ntc	Opbp	3.01	0.111	-0.45	0.0666666666666667	0.01
ntc	Dip1	2.81	0.111	-0.45	0.0666666666666667	0.01
ntc	az2	2.81	0.111	-0.45	0.0666666666666667	0.01
ntc	Chi	2.72	0.111	-0.45	0.0666666666666667	0.01
ntc	E2f2	2.6	0.111	-0.45	0.0666666666666667	0.01
ntc	cbt	2.56	0.111	-0.45	0.0666666666666667	0.01
ntc	Mtp	2.46	0.111	-0.45	0.0666666666666667	0.01
ntc	achi	2.44	0.111	-0.45	0.0666666666666667	0.01
ntc	CG12768	2.44	0.111	-0.45	0.0666666666666667	0.01
ntc	lid	2.12	0.111	-0.45	0.0666666666666667	0.01
ntc	tna	2.05	0.111	-0.45	0.0666666666666667	0.01
ntc	CG1663	2.05	0.111	-0.45	0.0666666666666667	0.01
ntc	grau	1.98	0.111	-0.45	0.0666666666666667	0.01
ntc	bs	1.9	0.111	-0.45	0.0666666666666667	0.01
ntc	CG9705	1.88	0.111	-0.45	0.0666666666666667	0.01
ntc	CG11317	1.86	0.111	-0.45	0.0666666666666667	0.01
ntc	Crc	1.86	0.111	-0.45	0.0666666666666667	0.01
ntc	CG10274	1.84	0.111	-0.45	0.0666666666666667	0.01
ntc	CG42748	1.81	0.111	-0.45	0.0666666666666667	0.01
ntc	l(3)73Ah	1.74	0.111	-0.45	0.0666666666666667	0.01
ntc	CG8159	1.73	0.111	-0.45	0.0666666666666667	0.01
ntc	CG17829	1.71	0.111	-0.45	0.0666666666666667	0.01
ntc	vdVsx	1.66	0.111	-0.45	0.0666666666666667	0.01
IntS10	Brd8	4.72	0.088	0.37	1	0.94
IntS10	Su(var)3-7	4.11	0.088	0.37	1	0.94
IntS10	CG11906	4.04	0.088	0.37	1	0.94
IntS10	ranshi	3.67	0.088	0.37	1	0.94
IntS10	Rbf	3.59	0.088	0.37	1	0.94
IntS10	CrebA	3	0.088	0.37	1	0.94
IntS10	dom	2.82	0.088	0.37	1	0.94
IntS10	ERR	2.77	0.088	0.37	1	0.94
IntS10	Met	2.74	0.088	0.37	1	0.94
IntS10	RpIII128	2.69	0.088	0.37	1	0.94
IntS10	Chrac-14	2.65	0.088	0.37	1	0.94
IntS10	CG14710	2.62	0.088	0.37	1	0.94
IntS10	CG7818	2.54	0.088	0.37	1	0.94
IntS10	Spps	2.53	0.088	0.37	1	0.94
IntS10	TfIIEalpha	2.53	0.088	0.37	1	0.94
IntS10	CG10669	2.52	0.088	0.37	1	0.94
IntS10	Ravus	2.51	0.088	0.37	1	0.94
IntS10	az2	2.34	0.088	0.37	1	0.94
IntS10	CycH	2.32	0.088	0.37	1	0.94
IntS10	CG12299	2.29	0.088	0.37	1	0.94
IntS10	CG9776	2.11	0.088	0.37	1	0.94
IntS10	mor	2.09	0.088	0.37	1	0.94
IntS10	CG6686	2.06	0.088	0.37	1	0.94
IntS10	sima	1.98	0.088	0.37	1	0.94
IntS10	Xbp1	1.9	0.088	0.37	1	0.94
IntS10	CG8216	1.87	0.088	0.37	1	0.94
IntS10	yem	1.84	0.088	0.37	1	0.94
IntS10	Nf-YC	1.83	0.088	0.37	1	0.94
IntS10	CG10979	1.78	0.088	0.37	1	0.94
IntS10	wdn	1.78	0.088	0.37	1	0.94
CG12006	CG12236	6.72	0.208	0.33	0.333333333333333	0.73
CG12006	CG1647	6.59	0.208	0.33	0.333333333333333	0.73
CG12006	Su(z)12	4.2	0.208	0.33	0.333333333333333	0.73
CG12006	CG7368	3.42	0.208	0.33	0.333333333333333	0.73
CG12006	CG18262	3.4	0.208	0.33	0.333333333333333	0.73
CG12006	CHES-1-like	2.67	0.208	0.33	0.333333333333333	0.73
CG12006	CG7928	2.67	0.208	0.33	0.333333333333333	0.73
CG12006	CG6254	2.66	0.208	0.33	0.333333333333333	0.73
CG12006	key	2.61	0.208	0.33	0.333333333333333	0.73
CG12006	MED4	2.61	0.208	0.33	0.333333333333333	0.73
CG12006	CkIIalpha-i1	2.59	0.208	0.33	0.333333333333333	0.73
CG12006	CG3065	2.57	0.208	0.33	0.333333333333333	0.73
CG12006	TH1	2.39	0.208	0.33	0.333333333333333	0.73
CG12006	NfI	2.39	0.208	0.33	0.333333333333333	0.73
CG12006	Dad	2.36	0.208	0.33	0.333333333333333	0.73
CG12006	Meics	2.21	0.208	0.33	0.333333333333333	0.73
CG12006	Bap170	2.15	0.208	0.33	0.333333333333333	0.73
CG12006	CG9305	2.06	0.208	0.33	0.333333333333333	0.73
CG12006	CG34422	2.05	0.208	0.33	0.333333333333333	0.73
CG12006	ktub	2	0.208	0.33	0.333333333333333	0.73
CG12006	CTCF	2	0.208	0.33	0.333333333333333	0.73
CG12006	schlank	1.94	0.208	0.33	0.333333333333333	0.73
CG12006	Cdc5	1.94	0.208	0.33	0.333333333333333	0.73
CG12006	CG14441	1.93	0.208	0.33	0.333333333333333	0.73
CG12006	CG45071	1.92	0.208	0.33	0.333333333333333	0.73
CG12006	sima	1.89	0.208	0.33	0.333333333333333	0.73
CG12006	CG4360	1.89	0.208	0.33	0.333333333333333	0.73
CG12006	Pc	1.87	0.208	0.33	0.333333333333333	0.73
CG12006	Taf2	1.83	0.208	0.33	0.333333333333333	0.73
CG12006	CG32982	1.81	0.208	0.33	0.333333333333333	0.73
enc	CG9776	5.64	0.145	0.33	0.258198889747161	0.39
enc	CG14200	5.33	0.145	0.33	0.258198889747161	0.39
enc	Dref	4.75	0.145	0.33	0.258198889747161	0.39
enc	mip120	3.71	0.145	0.33	0.258198889747161	0.39
enc	E(var)3-9	3.54	0.145	0.33	0.258198889747161	0.39
enc	CG31224	2.52	0.145	0.33	0.258198889747161	0.39
enc	MESR4	2.52	0.145	0.33	0.258198889747161	0.39
enc	TfIIFbeta	2.3	0.145	0.33	0.258198889747161	0.39
enc	e(y)1	2.2	0.145	0.33	0.258198889747161	0.39
enc	mxc	2.09	0.145	0.33	0.258198889747161	0.39
enc	Chrac-16	2.03	0.145	0.33	0.258198889747161	0.39
enc	CG3838	2	0.145	0.33	0.258198889747161	0.39
enc	CG6686	2	0.145	0.33	0.258198889747161	0.39
enc	su(Hw)	1.95	0.145	0.33	0.258198889747161	0.39
enc	Hr38	1.94	0.145	0.33	0.258198889747161	0.39
enc	CG12769	1.86	0.145	0.33	0.258198889747161	0.39
enc	CG12942	1.83	0.145	0.33	0.258198889747161	0.39
enc	Mef2	1.79	0.145	0.33	0.258198889747161	0.39
enc	Su(var)3-9	1.7	0.145	0.33	0.258198889747161	0.39
enc	Ssrp	1.69	0.145	0.33	0.258198889747161	0.39
enc	pita	1.66	0.145	0.33	0.258198889747161	0.39
enc	E(z)	1.64	0.145	0.33	0.258198889747161	0.39
enc	CG9705	1.63	0.145	0.33	0.258198889747161	0.39
enc	dbr	1.62	0.145	0.33	0.258198889747161	0.39
enc	CG7518	1.59	0.145	0.33	0.258198889747161	0.39
enc	TFAM	1.57	0.145	0.33	0.258198889747161	0.39
enc	mld	1.56	0.145	0.33	0.258198889747161	0.39
enc	Bx	1.52	0.145	0.33	0.258198889747161	0.39
enc	CG45071	1.51	0.145	0.33	0.258198889747161	0.39
enc	ZnT49B	1.5	0.145	0.33	0.258198889747161	0.39
Awh	MESR4	6.54	0.136	0.37	0.560611910581388	0.57
Awh	tna	5.79	0.136	0.37	0.560611910581388	0.57
Awh	ttk	4.18	0.136	0.37	0.560611910581388	0.57
Awh	Lmpt	2.98	0.136	0.37	0.560611910581388	0.57
Awh	CG12744	2	0.136	0.37	0.560611910581388	0.57
Awh	sba	1.91	0.136	0.37	0.560611910581388	0.57
Awh	CG10669	1.78	0.136	0.37	0.560611910581388	0.57
Awh	Plzf	1.77	0.136	0.37	0.560611910581388	0.57
Awh	CG10959	1.74	0.136	0.37	0.560611910581388	0.57
Awh	CG8765	1.74	0.136	0.37	0.560611910581388	0.57
Awh	stwl	1.69	0.136	0.37	0.560611910581388	0.57
Awh	Kdm2	1.67	0.136	0.37	0.560611910581388	0.57
Awh	Cdc5	1.64	0.136	0.37	0.560611910581388	0.57
Awh	ERR	1.62	0.136	0.37	0.560611910581388	0.57
Awh	CG8314	1.59	0.136	0.37	0.560611910581388	0.57
Awh	CG3313	1.59	0.136	0.37	0.560611910581388	0.57
Awh	CG2889	1.56	0.136	0.37	0.560611910581388	0.57
Awh	CG12155	1.55	0.136	0.37	0.560611910581388	0.57
Awh	YL-1	1.52	0.136	0.37	0.560611910581388	0.57
Awh	CG10274	1.51	0.136	0.37	0.560611910581388	0.57
Awh	CG2875	1.48	0.136	0.37	0.560611910581388	0.57
Awh	CR43670	1.47	0.136	0.37	0.560611910581388	0.57
Awh	Set2	1.46	0.136	0.37	0.560611910581388	0.57
Awh	CG7154	1.45	0.136	0.37	0.560611910581388	0.57
Awh	CG6808	1.45	0.136	0.37	0.560611910581388	0.57
Awh	Ravus	1.43	0.136	0.37	0.560611910581388	0.57
Awh	CG14667	1.43	0.136	0.37	0.560611910581388	0.57
Awh	CG3847	1.41	0.136	0.37	0.560611910581388	0.57
Awh	nerfin-1	1.41	0.136	0.37	0.560611910581388	0.57
Awh	Su(var)3-9	1.37	0.136	0.37	0.560611910581388	0.57
Ccz1	Pcl	7.15	0.109	-0.11	0.174077655955698	0.42
Ccz1	Nf-YC	4.73	0.109	-0.11	0.174077655955698	0.42
Ccz1	MESR4	4.72	0.109	-0.11	0.174077655955698	0.42
Ccz1	Zif	4.43	0.109	-0.11	0.174077655955698	0.42
Ccz1	NC2alpha	4.17	0.109	-0.11	0.174077655955698	0.42
Ccz1	Trf	3.52	0.109	-0.11	0.174077655955698	0.42
Ccz1	Brd8	3.03	0.109	-0.11	0.174077655955698	0.42
Ccz1	MED28	3	0.109	-0.11	0.174077655955698	0.42
Ccz1	stc	2.78	0.109	-0.11	0.174077655955698	0.42
Ccz1	Mes4	2.62	0.109	-0.11	0.174077655955698	0.42
Ccz1	Iswi	2.43	0.109	-0.11	0.174077655955698	0.42
Ccz1	CG2790	2.3	0.109	-0.11	0.174077655955698	0.42
Ccz1	CG11710	2.28	0.109	-0.11	0.174077655955698	0.42
Ccz1	CG17802	2.11	0.109	-0.11	0.174077655955698	0.42
Ccz1	CG10366	2.1	0.109	-0.11	0.174077655955698	0.42
Ccz1	CG8319	2.07	0.109	-0.11	0.174077655955698	0.42
Ccz1	hng1	1.95	0.109	-0.11	0.174077655955698	0.42
Ccz1	phol	1.87	0.109	-0.11	0.174077655955698	0.42
Ccz1	lid	1.83	0.109	-0.11	0.174077655955698	0.42
Ccz1	grau	1.82	0.109	-0.11	0.174077655955698	0.42
Ccz1	CG17829	1.78	0.109	-0.11	0.174077655955698	0.42
Ccz1	CG9948	1.7	0.109	-0.11	0.174077655955698	0.42
Ccz1	Mio	1.65	0.109	-0.11	0.174077655955698	0.42
Ccz1	NELF-B	1.63	0.109	-0.11	0.174077655955698	0.42
Ccz1	CG13894	1.62	0.109	-0.11	0.174077655955698	0.42
Ccz1	cbt	1.61	0.109	-0.11	0.174077655955698	0.42
Ccz1	CG32982	1.6	0.109	-0.11	0.174077655955698	0.42
Ccz1	Blimp-1	1.58	0.109	-0.11	0.174077655955698	0.42
Ccz1	CG4360	1.55	0.109	-0.11	0.174077655955698	0.42
Ccz1	Bx	1.54	0.109	-0.11	0.174077655955698	0.42
Sc2	CTCF	12.71	0.237	-0.16	0.29277002188456	0.57
Sc2	MED20	5.21	0.237	-0.16	0.29277002188456	0.57
Sc2	CG10321	4.34	0.237	-0.16	0.29277002188456	0.57
Sc2	CycH	4.23	0.237	-0.16	0.29277002188456	0.57
Sc2	CG11902	4.2	0.237	-0.16	0.29277002188456	0.57
Sc2	CG5033	3.75	0.237	-0.16	0.29277002188456	0.57
Sc2	ADD1	3.51	0.237	-0.16	0.29277002188456	0.57
Sc2	Crc	3.38	0.237	-0.16	0.29277002188456	0.57
Sc2	Spt5	3.34	0.237	-0.16	0.29277002188456	0.57
Sc2	Met	2.89	0.237	-0.16	0.29277002188456	0.57
Sc2	achi	2.86	0.237	-0.16	0.29277002188456	0.57
Sc2	CHES-1-like	2.73	0.237	-0.16	0.29277002188456	0.57
Sc2	CG13624	2.5	0.237	-0.16	0.29277002188456	0.57
Sc2	CG9705	2.39	0.237	-0.16	0.29277002188456	0.57
Sc2	vOptix	2.36	0.237	-0.16	0.29277002188456	0.57
Sc2	stwl	2.35	0.237	-0.16	0.29277002188456	0.57
Sc2	Elp3	2.32	0.237	-0.16	0.29277002188456	0.57
Sc2	CG14965	2.24	0.237	-0.16	0.29277002188456	0.57
Sc2	shn	2.16	0.237	-0.16	0.29277002188456	0.57
Sc2	CG18262	2.09	0.237	-0.16	0.29277002188456	0.57
Sc2	CkIIalpha-i1	2.07	0.237	-0.16	0.29277002188456	0.57
Sc2	Su(H)	2.04	0.237	-0.16	0.29277002188456	0.57
Sc2	CG12267	2.02	0.237	-0.16	0.29277002188456	0.57
Sc2	CG12155	1.99	0.237	-0.16	0.29277002188456	0.57
Sc2	CG11560	1.97	0.237	-0.16	0.29277002188456	0.57
Sc2	CG8388	1.96	0.237	-0.16	0.29277002188456	0.57
Sc2	Chi	1.96	0.237	-0.16	0.29277002188456	0.57
Sc2	CG17359	1.92	0.237	-0.16	0.29277002188456	0.57
Sc2	NC2alpha	1.92	0.237	-0.16	0.29277002188456	0.57
Sc2	CG6907	1.9	0.237	-0.16	0.29277002188456	0.57
Eip63F-1	her	6.33	0.559	0.01	0.323875137815648	0.06
Eip63F-1	CG16863	6.05	0.559	0.01	0.323875137815648	0.06
Eip63F-1	Crc	5.99	0.559	0.01	0.323875137815648	0.06
Eip63F-1	CG31388	5.96	0.559	0.01	0.323875137815648	0.06
Eip63F-1	CG2889	5.82	0.559	0.01	0.323875137815648	0.06
Eip63F-1	Asciz	4.91	0.559	0.01	0.323875137815648	0.06
Eip63F-1	dom	4.06	0.559	0.01	0.323875137815648	0.06
Eip63F-1	jing	3.74	0.559	0.01	0.323875137815648	0.06
Eip63F-1	key	3.35	0.559	0.01	0.323875137815648	0.06
Eip63F-1	CG13775	2.95	0.559	0.01	0.323875137815648	0.06
Eip63F-1	CG8950	2.52	0.559	0.01	0.323875137815648	0.06
Eip63F-1	CG18476	2.52	0.559	0.01	0.323875137815648	0.06
Eip63F-1	tef	2.32	0.559	0.01	0.323875137815648	0.06
Eip63F-1	Kdm2	2.29	0.559	0.01	0.323875137815648	0.06
Eip63F-1	Usf	2.28	0.559	0.01	0.323875137815648	0.06
Eip63F-1	CG17361	2.21	0.559	0.01	0.323875137815648	0.06
Eip63F-1	lid	2.2	0.559	0.01	0.323875137815648	0.06
Eip63F-1	ktub	2.18	0.559	0.01	0.323875137815648	0.06
Eip63F-1	Mat1	2.09	0.559	0.01	0.323875137815648	0.06
Eip63F-1	CG5180	1.95	0.559	0.01	0.323875137815648	0.06
Eip63F-1	dOptix.dVsx	1.92	0.559	0.01	0.323875137815648	0.06
Eip63F-1	CG1602	1.92	0.559	0.01	0.323875137815648	0.06
Eip63F-1	CG11317	1.91	0.559	0.01	0.323875137815648	0.06
Eip63F-1	CG1647	1.88	0.559	0.01	0.323875137815648	0.06
Eip63F-1	Tip60	1.84	0.559	0.01	0.323875137815648	0.06
Eip63F-1	CTCF	1.8	0.559	0.01	0.323875137815648	0.06
Eip63F-1	kin17	1.78	0.559	0.01	0.323875137815648	0.06
Eip63F-1	ush	1.75	0.559	0.01	0.323875137815648	0.06
Eip63F-1	CG4936	1.73	0.559	0.01	0.323875137815648	0.06
Eip63F-1	MED30	1.73	0.559	0.01	0.323875137815648	0.06
Mul1	stc	9.75	0.075	0.21	0.447213595499958	0.68
Mul1	CG6254	5.43	0.075	0.21	0.447213595499958	0.68
Mul1	Blimp-1	4.3	0.075	0.21	0.447213595499958	0.68
Mul1	CG9305	3.61	0.075	0.21	0.447213595499958	0.68
Mul1	CG1024	3.47	0.075	0.21	0.447213595499958	0.68
Mul1	ADD1	3.1	0.075	0.21	0.447213595499958	0.68
Mul1	CG3815	3	0.075	0.21	0.447213595499958	0.68
Mul1	Mef2	2.8	0.075	0.21	0.447213595499958	0.68
Mul1	CG5196	2.6	0.075	0.21	0.447213595499958	0.68
Mul1	Brd8	2.59	0.075	0.21	0.447213595499958	0.68
Mul1	sba	2.57	0.075	0.21	0.447213595499958	0.68
Mul1	NELF-B	2.54	0.075	0.21	0.447213595499958	0.68
Mul1	CG10904	2.23	0.075	0.21	0.447213595499958	0.68
Mul1	CG17361	2.17	0.075	0.21	0.447213595499958	0.68
Mul1	e(y)3	2.15	0.075	0.21	0.447213595499958	0.68
Mul1	CG6683	2.12	0.075	0.21	0.447213595499958	0.68
Mul1	CG44002	2.09	0.075	0.21	0.447213595499958	0.68
Mul1	CG8216	1.95	0.075	0.21	0.447213595499958	0.68
Mul1	Side	1.82	0.075	0.21	0.447213595499958	0.68
Mul1	Mes2	1.75	0.075	0.21	0.447213595499958	0.68
Mul1	CG6686	1.69	0.075	0.21	0.447213595499958	0.68
Mul1	CG18265	1.66	0.075	0.21	0.447213595499958	0.68
Mul1	Su(z)12	1.66	0.075	0.21	0.447213595499958	0.68
Mul1	CG17802	1.64	0.075	0.21	0.447213595499958	0.68
Mul1	mor	1.63	0.075	0.21	0.447213595499958	0.68
Mul1	MBD-R2	1.6	0.075	0.21	0.447213595499958	0.68
Mul1	CG10565	1.51	0.075	0.21	0.447213595499958	0.68
Mul1	CG6765	1.5	0.075	0.21	0.447213595499958	0.68
Mul1	CG11317	1.48	0.075	0.21	0.447213595499958	0.68
Mul1	Su(H)	1.44	0.075	0.21	0.447213595499958	0.68
CG11593	phol	8.26	0.149	0.08	0.29277002188456	0.79
CG11593	mTTF	7.29	0.149	0.08	0.29277002188456	0.79
CG11593	CG10631	5.13	0.149	0.08	0.29277002188456	0.79
CG11593	Dref	3.21	0.149	0.08	0.29277002188456	0.79
CG11593	CG4707	3.14	0.149	0.08	0.29277002188456	0.79
CG11593	Sap30	3.08	0.149	0.08	0.29277002188456	0.79
CG11593	Crc	2.77	0.149	0.08	0.29277002188456	0.79
CG11593	Taf8	2.76	0.149	0.08	0.29277002188456	0.79
CG11593	ADD1	2.74	0.149	0.08	0.29277002188456	0.79
CG11593	Pc	2.71	0.149	0.08	0.29277002188456	0.79
CG11593	pzg	2.62	0.149	0.08	0.29277002188456	0.79
CG11593	Kdm2	2.56	0.149	0.08	0.29277002188456	0.79
CG11593	CG11560	2.33	0.149	0.08	0.29277002188456	0.79
CG11593	Trl	2.32	0.149	0.08	0.29277002188456	0.79
CG11593	CG17803	2.32	0.149	0.08	0.29277002188456	0.79
CG11593	Plzf	2.16	0.149	0.08	0.29277002188456	0.79
CG11593	CG4820	2.15	0.149	0.08	0.29277002188456	0.79
CG11593	CG6813	2.06	0.149	0.08	0.29277002188456	0.79
CG11593	CG3847	1.98	0.149	0.08	0.29277002188456	0.79
CG11593	CG7818	1.96	0.149	0.08	0.29277002188456	0.79
CG11593	ftz-f1	1.96	0.149	0.08	0.29277002188456	0.79
CG11593	CG12942	1.93	0.149	0.08	0.29277002188456	0.79
CG11593	CG14965	1.89	0.149	0.08	0.29277002188456	0.79
CG11593	Rbsn-5	1.85	0.149	0.08	0.29277002188456	0.79
CG11593	CG6163	1.81	0.149	0.08	0.29277002188456	0.79
CG11593	hng3	1.8	0.149	0.08	0.29277002188456	0.79
CG11593	Chrac-14	1.77	0.149	0.08	0.29277002188456	0.79
CG11593	Ssrp	1.75	0.149	0.08	0.29277002188456	0.79
CG11593	Spt3	1.75	0.149	0.08	0.29277002188456	0.79
CG11593	CG30403	1.71	0.149	0.08	0.29277002188456	0.79
wit	CG7928	6.05	0.139	-0.17	0.0975900072948533	0.42
wit	stwl	4.33	0.139	-0.17	0.0975900072948533	0.42
wit	mamo	3.93	0.139	-0.17	0.0975900072948533	0.42
wit	MBD-R2	3.45	0.139	-0.17	0.0975900072948533	0.42
wit	CG1647	3.34	0.139	-0.17	0.0975900072948533	0.42
wit	CkIIalpha-i1	3.25	0.139	-0.17	0.0975900072948533	0.42
wit	CG11247	2.5	0.139	-0.17	0.0975900072948533	0.42
wit	Rfx	2.45	0.139	-0.17	0.0975900072948533	0.42
wit	Tusp	2.39	0.139	-0.17	0.0975900072948533	0.42
wit	CG2875	2.37	0.139	-0.17	0.0975900072948533	0.42
wit	CG8765	2.36	0.139	-0.17	0.0975900072948533	0.42
wit	CG32700	2.33	0.139	-0.17	0.0975900072948533	0.42
wit	caz	2.31	0.139	-0.17	0.0975900072948533	0.42
wit	CG6808	2.25	0.139	-0.17	0.0975900072948533	0.42
wit	Aef1	2.23	0.139	-0.17	0.0975900072948533	0.42
wit	MED28	2.16	0.139	-0.17	0.0975900072948533	0.42
wit	CG2199	2.16	0.139	-0.17	0.0975900072948533	0.42
wit	Dip1	2.06	0.139	-0.17	0.0975900072948533	0.42
wit	Ravus	2.02	0.139	-0.17	0.0975900072948533	0.42
wit	CG10949	2.01	0.139	-0.17	0.0975900072948533	0.42
wit	E(z)	1.96	0.139	-0.17	0.0975900072948533	0.42
wit	Hr38	1.9	0.139	-0.17	0.0975900072948533	0.42
wit	phol	1.9	0.139	-0.17	0.0975900072948533	0.42
wit	Taf2	1.86	0.139	-0.17	0.0975900072948533	0.42
wit	tio	1.83	0.139	-0.17	0.0975900072948533	0.42
wit	mute	1.81	0.139	-0.17	0.0975900072948533	0.42
wit	Trl	1.66	0.139	-0.17	0.0975900072948533	0.42
wit	CG15435	1.62	0.139	-0.17	0.0975900072948533	0.42
wit	key	1.61	0.139	-0.17	0.0975900072948533	0.42
wit	CG18262	1.58	0.139	-0.17	0.0975900072948533	0.42
CG32259	CG10366	6.63	0.021	0.71	1	0.64
CG32259	CG5180	5.27	0.021	0.71	1	0.64
CG32259	GATAd	3.31	0.021	0.71	1	0.64
CG32259	CG3909	1.8	0.021	0.71	1	0.64
CG32259	vDpp.vOptix	1.78	0.021	0.71	1	0.64
CG32259	CG12236	1.6	0.021	0.71	1	0.64
CG32259	CG4707	1.56	0.021	0.71	1	0.64
CG32259	Mtp	1.5	0.021	0.71	1	0.64
CG32259	CG4936	1.5	0.021	0.71	1	0.64
CG32259	Asciz	1.41	0.021	0.71	1	0.64
CG32259	CG3313	1.41	0.021	0.71	1	0.64
CG32259	Tbp	1.41	0.021	0.71	1	0.64
CG32259	Hakai	1.4	0.021	0.71	1	0.64
CG32259	CG31441	1.39	0.021	0.71	1	0.64
CG32259	Rpb8	1.34	0.021	0.71	1	0.64
CG32259	MED30	1.32	0.021	0.71	1	0.64
CG32259	Elp3	1.32	0.021	0.71	1	0.64
CG32259	Ssrp	1.28	0.021	0.71	1	0.64
CG32259	CG11247	1.21	0.021	0.71	1	0.64
CG32259	ssp	1.18	0.021	0.71	1	0.64
CG32259	e(y)3	1.17	0.021	0.71	1	0.64
CG32259	TFAM	1.14	0.021	0.71	1	0.64
CG32259	ftz-f1	1.12	0.021	0.71	1	0.64
CG32259	e(y)1	1.09	0.021	0.71	1	0.64
CG32259	CG8145	1.08	0.021	0.71	1	0.64
CG32259	CG44002	1.07	0.021	0.71	1	0.64
CG32259	stc	1.07	0.021	0.71	1	0.64
CG32259	mute	1.06	0.021	0.71	1	0.64
CG32259	Lmpt	1.06	0.021	0.71	1	0.64
CG32259	MED15	1.06	0.021	0.71	1	0.64
Gad1	RpIII128	5.36	0.312	0.29	0.447213595499958	0.29
Gad1	CG12659	4.8	0.312	0.29	0.447213595499958	0.29
Gad1	CR43670	4.64	0.312	0.29	0.447213595499958	0.29
Gad1	Met	4.47	0.312	0.29	0.447213595499958	0.29
Gad1	CG4553	4.43	0.312	0.29	0.447213595499958	0.29
Gad1	CG5196	4.33	0.312	0.29	0.447213595499958	0.29
Gad1	Atu	4.18	0.312	0.29	0.447213595499958	0.29
Gad1	Aef1	3.8	0.312	0.29	0.447213595499958	0.29
Gad1	Chrac-14	3.59	0.312	0.29	0.447213595499958	0.29
Gad1	mld	3.5	0.312	0.29	0.447213595499958	0.29
Gad1	CG11247	3.12	0.312	0.29	0.447213595499958	0.29
Gad1	su(Hw)	3.1	0.312	0.29	0.447213595499958	0.29
Gad1	gce	3.01	0.312	0.29	0.447213595499958	0.29
Gad1	CG7368	2.94	0.312	0.29	0.447213595499958	0.29
Gad1	mor	2.89	0.312	0.29	0.447213595499958	0.29
Gad1	CG12299	2.86	0.312	0.29	0.447213595499958	0.29
Gad1	MED25	2.81	0.312	0.29	0.447213595499958	0.29
Gad1	l(3)73Ah	2.79	0.312	0.29	0.447213595499958	0.29
Gad1	Usf	2.74	0.312	0.29	0.447213595499958	0.29
Gad1	MED30	2.72	0.312	0.29	0.447213595499958	0.29
Gad1	Cdk8	2.69	0.312	0.29	0.447213595499958	0.29
Gad1	CG3313	2.43	0.312	0.29	0.447213595499958	0.29
Gad1	MED15	2.39	0.312	0.29	0.447213595499958	0.29
Gad1	CG10979	2.37	0.312	0.29	0.447213595499958	0.29
Gad1	NfI	2.35	0.312	0.29	0.447213595499958	0.29
Gad1	MRG15	2.22	0.312	0.29	0.447213595499958	0.29
Gad1	mute	2.19	0.312	0.29	0.447213595499958	0.29
Gad1	CG17361	2.19	0.312	0.29	0.447213595499958	0.29
Gad1	CG15435	2.13	0.312	0.29	0.447213595499958	0.29
Gad1	CG6276	2.13	0.312	0.29	0.447213595499958	0.29
CG14989	Chrac-14	5.63	0.74	0.79	0.764470787156438	0.2
CG14989	Pcl	5.4	0.74	0.79	0.764470787156438	0.2
CG14989	CG2202	4.66	0.74	0.79	0.764470787156438	0.2
CG14989	sima	4.05	0.74	0.79	0.764470787156438	0.2
CG14989	CG12659	3.94	0.74	0.79	0.764470787156438	0.2
CG14989	NfI	3.3	0.74	0.79	0.764470787156438	0.2
CG14989	Aef1	3.29	0.74	0.79	0.764470787156438	0.2
CG14989	Brf	3.28	0.74	0.79	0.764470787156438	0.2
CG14989	MRG15	3.11	0.74	0.79	0.764470787156438	0.2
CG14989	CR43670	3.01	0.74	0.79	0.764470787156438	0.2
CG14989	Atu	2.9	0.74	0.79	0.764470787156438	0.2
CG14989	Mio	2.69	0.74	0.79	0.764470787156438	0.2
CG14989	Mtp	2.54	0.74	0.79	0.764470787156438	0.2
CG14989	Cdk8	2.52	0.74	0.79	0.764470787156438	0.2
CG14989	MED20	2.42	0.74	0.79	0.764470787156438	0.2
CG14989	RpIII128	2.39	0.74	0.79	0.764470787156438	0.2
CG14989	CycH	2.37	0.74	0.79	0.764470787156438	0.2
CG14989	CG32700	2.35	0.74	0.79	0.764470787156438	0.2
CG14989	E(var)3-9	2.23	0.74	0.79	0.764470787156438	0.2
CG14989	CG4553	2.18	0.74	0.79	0.764470787156438	0.2
CG14989	msl-3	2.17	0.74	0.79	0.764470787156438	0.2
CG14989	CG31365	2.09	0.74	0.79	0.764470787156438	0.2
CG14989	CG12299	2.08	0.74	0.79	0.764470787156438	0.2
CG14989	Pc	2.04	0.74	0.79	0.764470787156438	0.2
CG14989	CG11902	1.96	0.74	0.79	0.764470787156438	0.2
CG14989	ADD1	1.96	0.74	0.79	0.764470787156438	0.2
CG14989	CG17361	1.92	0.74	0.79	0.764470787156438	0.2
CG14989	stwl	1.91	0.74	0.79	0.764470787156438	0.2
CG14989	CG14207	1.88	0.74	0.79	0.764470787156438	0.2
CG14989	Scm	1.87	0.74	0.79	0.764470787156438	0.2
Ack	Spps	5.5	0.075	0.63	0.53748384988657	0.6
Ack	CG11398	5.41	0.075	0.63	0.53748384988657	0.6
Ack	CG7518	3.58	0.075	0.63	0.53748384988657	0.6
Ack	CG9776	3.18	0.075	0.63	0.53748384988657	0.6
Ack	CG6254	3.14	0.075	0.63	0.53748384988657	0.6
Ack	Chi	3.05	0.075	0.63	0.53748384988657	0.6
Ack	CG12299	2.49	0.075	0.63	0.53748384988657	0.6
Ack	CG7154	2.44	0.075	0.63	0.53748384988657	0.6
Ack	CG11456	2.32	0.075	0.63	0.53748384988657	0.6
Ack	TFAM	2.2	0.075	0.63	0.53748384988657	0.6
Ack	CG7987	2.12	0.075	0.63	0.53748384988657	0.6
Ack	ph-p	2.11	0.075	0.63	0.53748384988657	0.6
Ack	su(Hw)	2.1	0.075	0.63	0.53748384988657	0.6
Ack	CG6765	2.04	0.075	0.63	0.53748384988657	0.6
Ack	fd68A	1.96	0.075	0.63	0.53748384988657	0.6
Ack	Dref	1.93	0.075	0.63	0.53748384988657	0.6
Ack	Rfx	1.91	0.075	0.63	0.53748384988657	0.6
Ack	Su(var)3-7	1.85	0.075	0.63	0.53748384988657	0.6
Ack	CG12744	1.82	0.075	0.63	0.53748384988657	0.6
Ack	Ssl1	1.8	0.075	0.63	0.53748384988657	0.6
Ack	CG7101	1.79	0.075	0.63	0.53748384988657	0.6
Ack	CG10366	1.79	0.075	0.63	0.53748384988657	0.6
Ack	Trf	1.73	0.075	0.63	0.53748384988657	0.6
Ack	mTTF	1.71	0.075	0.63	0.53748384988657	0.6
Ack	CG2790	1.67	0.075	0.63	0.53748384988657	0.6
Ack	CG2875	1.62	0.075	0.63	0.53748384988657	0.6
Ack	stck	1.59	0.075	0.63	0.53748384988657	0.6
Ack	CG4570	1.59	0.075	0.63	0.53748384988657	0.6
Ack	CG10949	1.58	0.075	0.63	0.53748384988657	0.6
Ack	ERR	1.57	0.075	0.63	0.53748384988657	0.6
ens	CG12299	6.38	0.171	0.58	0.560611910581388	0.32
ens	CG17806	5.67	0.171	0.58	0.560611910581388	0.32
ens	CG1647	5.64	0.171	0.58	0.560611910581388	0.32
ens	CG12942	5.13	0.171	0.58	0.560611910581388	0.32
ens	bon	4.64	0.171	0.58	0.560611910581388	0.32
ens	CG14438	3.82	0.171	0.58	0.560611910581388	0.32
ens	CG1792	3.71	0.171	0.58	0.560611910581388	0.32
ens	CG4553	3.43	0.171	0.58	0.560611910581388	0.32
ens	CG1233	3.27	0.171	0.58	0.560611910581388	0.32
ens	ttk	3.23	0.171	0.58	0.560611910581388	0.32
ens	CG11317	3.07	0.171	0.58	0.560611910581388	0.32
ens	CG11247	3.07	0.171	0.58	0.560611910581388	0.32
ens	CG10565	2.94	0.171	0.58	0.560611910581388	0.32
ens	Nf-YA	2.92	0.171	0.58	0.560611910581388	0.32
ens	Su(z)2	2.87	0.171	0.58	0.560611910581388	0.32
ens	CG8388	2.62	0.171	0.58	0.560611910581388	0.32
ens	CG11710	2.61	0.171	0.58	0.560611910581388	0.32
ens	CG31388	2.49	0.171	0.58	0.560611910581388	0.32
ens	CHES-1-like	2.34	0.171	0.58	0.560611910581388	0.32
ens	CG7987	2.29	0.171	0.58	0.560611910581388	0.32
ens	wek	2.29	0.171	0.58	0.560611910581388	0.32
ens	CG5196	2.24	0.171	0.58	0.560611910581388	0.32
ens	Ssrp	2.24	0.171	0.58	0.560611910581388	0.32
ens	sba	2.23	0.171	0.58	0.560611910581388	0.32
ens	Sry-delta	2.2	0.171	0.58	0.560611910581388	0.32
ens	MED17	2.19	0.171	0.58	0.560611910581388	0.32
ens	CG2790	2.09	0.171	0.58	0.560611910581388	0.32
ens	Eip93F	2.08	0.171	0.58	0.560611910581388	0.32
ens	Octbeta2R	2.08	0.171	0.58	0.560611910581388	0.32
ens	CR43670	2.04	0.171	0.58	0.560611910581388	0.32
RfC4	MED15	7.46	0.117	-0.27	0.2	0.31
RfC4	CG11317	5.96	0.117	-0.27	0.2	0.31
RfC4	CG11456	4.19	0.117	-0.27	0.2	0.31
RfC4	CG6686	4.11	0.117	-0.27	0.2	0.31
RfC4	mor	3.56	0.117	-0.27	0.2	0.31
RfC4	CG12155	3.29	0.117	-0.27	0.2	0.31
RfC4	Rbf	3.19	0.117	-0.27	0.2	0.31
RfC4	CG4360	3	0.117	-0.27	0.2	0.31
RfC4	Hr39	2.62	0.117	-0.27	0.2	0.31
RfC4	Hr38	2.51	0.117	-0.27	0.2	0.31
RfC4	CG8924	2.51	0.117	-0.27	0.2	0.31
RfC4	CG12942	2.48	0.117	-0.27	0.2	0.31
RfC4	Rel	2.45	0.117	-0.27	0.2	0.31
RfC4	MED17	2.35	0.117	-0.27	0.2	0.31
RfC4	l(3)mbt	2.26	0.117	-0.27	0.2	0.31
RfC4	MRG15	2.18	0.117	-0.27	0.2	0.31
RfC4	CG9705	2.15	0.117	-0.27	0.2	0.31
RfC4	her	2.13	0.117	-0.27	0.2	0.31
RfC4	CG11247	2.12	0.117	-0.27	0.2	0.31
RfC4	CG33695	2.1	0.117	-0.27	0.2	0.31
RfC4	CG44002	2.08	0.117	-0.27	0.2	0.31
RfC4	ktub	2.05	0.117	-0.27	0.2	0.31
RfC4	Nf-YC	2.03	0.117	-0.27	0.2	0.31
RfC4	CG2712	2	0.117	-0.27	0.2	0.31
RfC4	CG6907	1.99	0.117	-0.27	0.2	0.31
RfC4	CycH	1.94	0.117	-0.27	0.2	0.31
RfC4	wek	1.92	0.117	-0.27	0.2	0.31
RfC4	CG10904	1.92	0.117	-0.27	0.2	0.31
RfC4	Plzf	1.9	0.117	-0.27	0.2	0.31
RfC4	MESR4	1.78	0.117	-0.27	0.2	0.31
Ero1L	CG6163	4.5	0.12	0.57	1	0.48
Ero1L	Zif	4.32	0.12	0.57	1	0.48
Ero1L	CG12299	3.53	0.12	0.57	1	0.48
Ero1L	Blimp-1	3	0.12	0.57	1	0.48
Ero1L	CG12768	2.66	0.12	0.57	1	0.48
Ero1L	CG5033	2.52	0.12	0.57	1	0.48
Ero1L	Rabex-5	2.29	0.12	0.57	1	0.48
Ero1L	TFAM	2.08	0.12	0.57	1	0.48
Ero1L	Spt3	2.08	0.12	0.57	1	0.48
Ero1L	RpII33	1.96	0.12	0.57	1	0.48
Ero1L	CG10979	1.94	0.12	0.57	1	0.48
Ero1L	Nf-YC	1.89	0.12	0.57	1	0.48
Ero1L	CG10274	1.85	0.12	0.57	1	0.48
Ero1L	Tip60	1.76	0.12	0.57	1	0.48
Ero1L	Dad	1.75	0.12	0.57	1	0.48
Ero1L	CG10147	1.74	0.12	0.57	1	0.48
Ero1L	CG3847	1.73	0.12	0.57	1	0.48
Ero1L	CG14667	1.68	0.12	0.57	1	0.48
Ero1L	CG7101	1.62	0.12	0.57	1	0.48
Ero1L	dbr	1.61	0.12	0.57	1	0.48
Ero1L	CG11398	1.6	0.12	0.57	1	0.48
Ero1L	CG7368	1.57	0.12	0.57	1	0.48
Ero1L	caz	1.49	0.12	0.57	1	0.48
Ero1L	CG8924	1.48	0.12	0.57	1	0.48
Ero1L	CG2199	1.44	0.12	0.57	1	0.48
Ero1L	dalao	1.38	0.12	0.57	1	0.48
Ero1L	HP1b	1.37	0.12	0.57	1	0.48
Ero1L	Ssl1	1.36	0.12	0.57	1	0.48
Ero1L	CG8388	1.33	0.12	0.57	1	0.48
Ero1L	CG6272	1.28	0.12	0.57	1	0.48
tipE	Lhr	5.64	0.186	0.66	0.620173672946042	0.49
tipE	l(3)73Ah	5.63	0.186	0.66	0.620173672946042	0.49
tipE	mamo	5.44	0.186	0.66	0.620173672946042	0.49
tipE	esn	4.05	0.186	0.66	0.620173672946042	0.49
tipE	Eip93F	4.03	0.186	0.66	0.620173672946042	0.49
tipE	CG7518	3.38	0.186	0.66	0.620173672946042	0.49
tipE	CG13894	3.31	0.186	0.66	0.620173672946042	0.49
tipE	Bx	2.75	0.186	0.66	0.620173672946042	0.49
tipE	Spt3	2.72	0.186	0.66	0.620173672946042	0.49
tipE	Zif	2.69	0.186	0.66	0.620173672946042	0.49
tipE	Xbp1	2.57	0.186	0.66	0.620173672946042	0.49
tipE	tna	2.51	0.186	0.66	0.620173672946042	0.49
tipE	ERR	2.35	0.186	0.66	0.620173672946042	0.49
tipE	CHES-1-like	2.18	0.186	0.66	0.620173672946042	0.49
tipE	bigmax	2.13	0.186	0.66	0.620173672946042	0.49
tipE	CG4707	2.08	0.186	0.66	0.620173672946042	0.49
tipE	CG6683	2.08	0.186	0.66	0.620173672946042	0.49
tipE	ecd	2.07	0.186	0.66	0.620173672946042	0.49
tipE	CG1647	2.01	0.186	0.66	0.620173672946042	0.49
tipE	Mat1	2	0.186	0.66	0.620173672946042	0.49
tipE	ftz-f1	1.91	0.186	0.66	0.620173672946042	0.49
tipE	Pbp95	1.87	0.186	0.66	0.620173672946042	0.49
tipE	CG12769	1.84	0.186	0.66	0.620173672946042	0.49
tipE	RpIII128	1.73	0.186	0.66	0.620173672946042	0.49
tipE	Sry-delta	1.7	0.186	0.66	0.620173672946042	0.49
tipE	Dip2	1.66	0.186	0.66	0.620173672946042	0.49
tipE	bs	1.64	0.186	0.66	0.620173672946042	0.49
tipE	dbr	1.63	0.186	0.66	0.620173672946042	0.49
tipE	row	1.56	0.186	0.66	0.620173672946042	0.49
tipE	MED17	1.54	0.186	0.66	0.620173672946042	0.49
CG43367	CG5033	5.57	0.143	0.65	1	0.84
CG43367	pfk	3.4	0.143	0.65	1	0.84
CG43367	Usf	2.59	0.143	0.65	1	0.84
CG43367	Kdm2	2.41	0.143	0.65	1	0.84
CG43367	Rbsn-5	2.39	0.143	0.65	1	0.84
CG43367	CG10366	2.39	0.143	0.65	1	0.84
CG43367	CG10631	2.36	0.143	0.65	1	0.84
CG43367	mld	2.2	0.143	0.65	1	0.84
CG43367	Tip60	2.19	0.143	0.65	1	0.84
CG43367	TH1	2.16	0.143	0.65	1	0.84
CG43367	Hr38	2.04	0.143	0.65	1	0.84
CG43367	egg	1.93	0.143	0.65	1	0.84
CG43367	CG6907	1.88	0.143	0.65	1	0.84
CG43367	YL-1	1.84	0.143	0.65	1	0.84
CG43367	tna	1.83	0.143	0.65	1	0.84
CG43367	Lmpt	1.81	0.143	0.65	1	0.84
CG43367	mip120	1.7	0.143	0.65	1	0.84
CG43367	Atf-2	1.69	0.143	0.65	1	0.84
CG43367	fu2	1.69	0.143	0.65	1	0.84
CG43367	CG3815	1.63	0.143	0.65	1	0.84
CG43367	CG8159	1.61	0.143	0.65	1	0.84
CG43367	CG11906	1.58	0.143	0.65	1	0.84
CG43367	Chrac-16	1.57	0.143	0.65	1	0.84
CG43367	Spt3	1.51	0.143	0.65	1	0.84
CG43367	CG8319	1.51	0.143	0.65	1	0.84
CG43367	bs	1.49	0.143	0.65	1	0.84
CG43367	MESR4	1.46	0.143	0.65	1	0.84
CG43367	CG3065	1.45	0.143	0.65	1	0.84
CG43367	CG11560	1.44	0.143	0.65	1	0.84
CG43367	CG9305	1.44	0.143	0.65	1	0.84
CG14997	CG12236	4.99	0.084	0.45	0.683130051063973	0.61
CG14997	Crc	4.77	0.084	0.45	0.683130051063973	0.61
CG14997	Scm	4.4	0.084	0.45	0.683130051063973	0.61
CG14997	CG4360	4.31	0.084	0.45	0.683130051063973	0.61
CG14997	row	4.05	0.084	0.45	0.683130051063973	0.61
CG14997	Su(H)	3.78	0.084	0.45	0.683130051063973	0.61
CG14997	CG2790	3.77	0.084	0.45	0.683130051063973	0.61
CG14997	CG10366	3.68	0.084	0.45	0.683130051063973	0.61
CG14997	Zif	3.64	0.084	0.45	0.683130051063973	0.61
CG14997	mTTF	3.61	0.084	0.45	0.683130051063973	0.61
CG14997	Taf2	3.33	0.084	0.45	0.683130051063973	0.61
CG14997	CG12299	3.13	0.084	0.45	0.683130051063973	0.61
CG14997	CG17829	2.99	0.084	0.45	0.683130051063973	0.61
CG14997	MRG15	2.95	0.084	0.45	0.683130051063973	0.61
CG14997	CG6683	2.94	0.084	0.45	0.683130051063973	0.61
CG14997	tara	2.87	0.084	0.45	0.683130051063973	0.61
CG14997	grau	2.83	0.084	0.45	0.683130051063973	0.61
CG14997	CG3847	2.82	0.084	0.45	0.683130051063973	0.61
CG14997	TfIIEalpha	2.82	0.084	0.45	0.683130051063973	0.61
CG14997	crm	2.75	0.084	0.45	0.683130051063973	0.61
CG14997	CG11710	2.69	0.084	0.45	0.683130051063973	0.61
CG14997	CG13775	2.66	0.084	0.45	0.683130051063973	0.61
CG14997	Cdc5	2.64	0.084	0.45	0.683130051063973	0.61
CG14997	Lhr	2.46	0.084	0.45	0.683130051063973	0.61
CG14997	CG6272	2.38	0.084	0.45	0.683130051063973	0.61
CG14997	Side	2.35	0.084	0.45	0.683130051063973	0.61
CG14997	Su(var)3-9	2.29	0.084	0.45	0.683130051063973	0.61
CG14997	CG1647	2.27	0.084	0.45	0.683130051063973	0.61
CG14997	Spt5	2.26	0.084	0.45	0.683130051063973	0.61
CG14997	Usf	2.19	0.084	0.45	0.683130051063973	0.61
ago	Zif	7.01	0.203	-0.81	-0.0666666666666667	0.98
ago	ssp	6.21	0.203	-0.81	-0.0666666666666667	0.98
ago	CTPsyn	5.39	0.203	-0.81	-0.0666666666666667	0.98
ago	grau	4.54	0.203	-0.81	-0.0666666666666667	0.98
ago	NC2alpha	3.88	0.203	-0.81	-0.0666666666666667	0.98
ago	CG2790	3.68	0.203	-0.81	-0.0666666666666667	0.98
ago	CG10147	2.47	0.203	-0.81	-0.0666666666666667	0.98
ago	CG1647	2.31	0.203	-0.81	-0.0666666666666667	0.98
ago	lid	2.25	0.203	-0.81	-0.0666666666666667	0.98
ago	CG6254	2.18	0.203	-0.81	-0.0666666666666667	0.98
ago	CR43670	2.13	0.203	-0.81	-0.0666666666666667	0.98
ago	CG30020	2.07	0.203	-0.81	-0.0666666666666667	0.98
ago	CG6276	1.95	0.203	-0.81	-0.0666666666666667	0.98
ago	Meics	1.87	0.203	-0.81	-0.0666666666666667	0.98
ago	mTTF	1.81	0.203	-0.81	-0.0666666666666667	0.98
ago	CG17806	1.79	0.203	-0.81	-0.0666666666666667	0.98
ago	ppl	1.79	0.203	-0.81	-0.0666666666666667	0.98
ago	CG34376	1.72	0.203	-0.81	-0.0666666666666667	0.98
ago	CG12267	1.67	0.203	-0.81	-0.0666666666666667	0.98
ago	CG3847	1.65	0.203	-0.81	-0.0666666666666667	0.98
ago	CG14712	1.64	0.203	-0.81	-0.0666666666666667	0.98
ago	Mrtf	1.57	0.203	-0.81	-0.0666666666666667	0.98
ago	CG5033	1.56	0.203	-0.81	-0.0666666666666667	0.98
ago	CG4553	1.52	0.203	-0.81	-0.0666666666666667	0.98
ago	RpIII128	1.47	0.203	-0.81	-0.0666666666666667	0.98
ago	CG4707	1.46	0.203	-0.81	-0.0666666666666667	0.98
ago	Spt3	1.46	0.203	-0.81	-0.0666666666666667	0.98
ago	Bap170	1.45	0.203	-0.81	-0.0666666666666667	0.98
ago	Usf	1.45	0.203	-0.81	-0.0666666666666667	0.98
ago	yem	1.42	0.203	-0.81	-0.0666666666666667	0.98
CG1265	Lmpt	7.02	0.119	0.18	0.333333333333333	0.32
CG1265	lid	4.19	0.119	0.18	0.333333333333333	0.32
CG1265	Blimp-1	3.53	0.119	0.18	0.333333333333333	0.32
CG1265	MED25	3.37	0.119	0.18	0.333333333333333	0.32
CG1265	CG4360	3.16	0.119	0.18	0.333333333333333	0.32
CG1265	Asciz	2.94	0.119	0.18	0.333333333333333	0.32
CG1265	Spps	2.89	0.119	0.18	0.333333333333333	0.32
CG1265	CHES-1-like	2.63	0.119	0.18	0.333333333333333	0.32
CG1265	CG3281	2.49	0.119	0.18	0.333333333333333	0.32
CG1265	fd68A	2.45	0.119	0.18	0.333333333333333	0.32
CG1265	Su(H)	2.42	0.119	0.18	0.333333333333333	0.32
CG1265	CG31441	2.42	0.119	0.18	0.333333333333333	0.32
CG1265	Bap55	2.34	0.119	0.18	0.333333333333333	0.32
CG1265	Bap170	2.33	0.119	0.18	0.333333333333333	0.32
CG1265	Tusp	2.32	0.119	0.18	0.333333333333333	0.32
CG1265	Set2	2.1	0.119	0.18	0.333333333333333	0.32
CG1265	Bx	2.02	0.119	0.18	0.333333333333333	0.32
CG1265	Rbf	1.9	0.119	0.18	0.333333333333333	0.32
CG1265	MRG15	1.89	0.119	0.18	0.333333333333333	0.32
CG1265	CG2712	1.8	0.119	0.18	0.333333333333333	0.32
CG1265	ktub	1.79	0.119	0.18	0.333333333333333	0.32
CG1265	CG6254	1.76	0.119	0.18	0.333333333333333	0.32
CG1265	ush	1.75	0.119	0.18	0.333333333333333	0.32
CG1265	CG7818	1.74	0.119	0.18	0.333333333333333	0.32
CG1265	Rbsn-5	1.64	0.119	0.18	0.333333333333333	0.32
CG1265	Met	1.62	0.119	0.18	0.333333333333333	0.32
CG1265	mute	1.57	0.119	0.18	0.333333333333333	0.32
CG1265	Rpb8	1.55	0.119	0.18	0.333333333333333	0.32
CG1265	CG32700	1.53	0.119	0.18	0.333333333333333	0.32
CG1265	CG14710	1.52	0.119	0.18	0.333333333333333	0.32
CG15011	hng1	6.25	0.092	0.08	0.333333333333333	0.69
CG15011	Rabex-5	4.68	0.092	0.08	0.333333333333333	0.69
CG15011	Chrac-14	3.67	0.092	0.08	0.333333333333333	0.69
CG15011	CG4424	3.62	0.092	0.08	0.333333333333333	0.69
CG15011	CG14667	2.85	0.092	0.08	0.333333333333333	0.69
CG15011	CG7368	2.55	0.092	0.08	0.333333333333333	0.69
CG15011	pfk	2.38	0.092	0.08	0.333333333333333	0.69
CG15011	CG13123	2.29	0.092	0.08	0.333333333333333	0.69
CG15011	e(y)3	2.26	0.092	0.08	0.333333333333333	0.69
CG15011	fu2	2.25	0.092	0.08	0.333333333333333	0.69
CG15011	CG14711	2.18	0.092	0.08	0.333333333333333	0.69
CG15011	CG8216	2	0.092	0.08	0.333333333333333	0.69
CG15011	CG11398	1.96	0.092	0.08	0.333333333333333	0.69
CG15011	Dad	1.95	0.092	0.08	0.333333333333333	0.69
CG15011	Ssl1	1.92	0.092	0.08	0.333333333333333	0.69
CG15011	Cdk8	1.88	0.092	0.08	0.333333333333333	0.69
CG15011	CG5033	1.87	0.092	0.08	0.333333333333333	0.69
CG15011	CG1792	1.71	0.092	0.08	0.333333333333333	0.69
CG15011	CG14965	1.69	0.092	0.08	0.333333333333333	0.69
CG15011	CG6276	1.69	0.092	0.08	0.333333333333333	0.69
CG15011	CG4570	1.67	0.092	0.08	0.333333333333333	0.69
CG15011	CG13775	1.65	0.092	0.08	0.333333333333333	0.69
CG15011	Pbp45	1.58	0.092	0.08	0.333333333333333	0.69
CG15011	Kdm4A	1.56	0.092	0.08	0.333333333333333	0.69
CG15011	Su(var)3-9	1.5	0.092	0.08	0.333333333333333	0.69
CG15011	grau	1.5	0.092	0.08	0.333333333333333	0.69
CG15011	mor	1.49	0.092	0.08	0.333333333333333	0.69
CG15011	caz	1.42	0.092	0.08	0.333333333333333	0.69
CG15011	e(y)1	1.41	0.092	0.08	0.333333333333333	0.69
CG15011	CG3313	1.37	0.092	0.08	0.333333333333333	0.69
CG1311	dwg	3.53	0.159	-0.24	-0.0975900072948533	0.96
CG1311	Aef1	3.25	0.159	-0.24	-0.0975900072948533	0.96
CG1311	CG6907	2.82	0.159	-0.24	-0.0975900072948533	0.96
CG1311	stck	2.81	0.159	-0.24	-0.0975900072948533	0.96
CG1311	esn	2.64	0.159	-0.24	-0.0975900072948533	0.96
CG1311	sba	2.6	0.159	-0.24	-0.0975900072948533	0.96
CG1311	CG14710	2.49	0.159	-0.24	-0.0975900072948533	0.96
CG1311	CG6813	2.44	0.159	-0.24	-0.0975900072948533	0.96
CG1311	her	2.43	0.159	-0.24	-0.0975900072948533	0.96
CG1311	CG11906	2.34	0.159	-0.24	-0.0975900072948533	0.96
CG1311	CG10209	2.33	0.159	-0.24	-0.0975900072948533	0.96
CG1311	achi	2.3	0.159	-0.24	-0.0975900072948533	0.96
CG1311	fu2	2.26	0.159	-0.24	-0.0975900072948533	0.96
CG1311	Brd8	2.14	0.159	-0.24	-0.0975900072948533	0.96
CG1311	CG12942	2.13	0.159	-0.24	-0.0975900072948533	0.96
CG1311	CG3313	2.09	0.159	-0.24	-0.0975900072948533	0.96
CG1311	crm	2.08	0.159	-0.24	-0.0975900072948533	0.96
CG1311	CG14667	2.06	0.159	-0.24	-0.0975900072948533	0.96
CG1311	hng1	2.05	0.159	-0.24	-0.0975900072948533	0.96
CG1311	CG4820	2	0.159	-0.24	-0.0975900072948533	0.96
CG1311	Pcl	1.95	0.159	-0.24	-0.0975900072948533	0.96
CG1311	ppl	1.93	0.159	-0.24	-0.0975900072948533	0.96
CG1311	msl-3	1.93	0.159	-0.24	-0.0975900072948533	0.96
CG1311	mamo	1.91	0.159	-0.24	-0.0975900072948533	0.96
CG1311	MED25	1.83	0.159	-0.24	-0.0975900072948533	0.96
CG1311	CG6765	1.82	0.159	-0.24	-0.0975900072948533	0.96
CG1311	Atu	1.81	0.159	-0.24	-0.0975900072948533	0.96
CG1311	CG3909	1.79	0.159	-0.24	-0.0975900072948533	0.96
CG1311	CG12769	1.76	0.159	-0.24	-0.0975900072948533	0.96
CG1311	Su(var)2-HP2	1.76	0.159	-0.24	-0.0975900072948533	0.96
Hexo1	grau	10.3	0.186	-0.1	0.447213595499958	0.57
Hexo1	CG11317	9.39	0.186	-0.1	0.447213595499958	0.57
Hexo1	Hakai	4.99	0.186	-0.1	0.447213595499958	0.57
Hexo1	CG6765	3.87	0.186	-0.1	0.447213595499958	0.57
Hexo1	Su(z)12	3.81	0.186	-0.1	0.447213595499958	0.57
Hexo1	Sap30	3.7	0.186	-0.1	0.447213595499958	0.57
Hexo1	CG12659	3.57	0.186	-0.1	0.447213595499958	0.57
Hexo1	CG1024	3.56	0.186	-0.1	0.447213595499958	0.57
Hexo1	Chrac-14	3.5	0.186	-0.1	0.447213595499958	0.57
Hexo1	yem	3.36	0.186	-0.1	0.447213595499958	0.57
Hexo1	MED4	3.3	0.186	-0.1	0.447213595499958	0.57
Hexo1	NELF-B	3.25	0.186	-0.1	0.447213595499958	0.57
Hexo1	Kdm4A	3.2	0.186	-0.1	0.447213595499958	0.57
Hexo1	CG3847	3.06	0.186	-0.1	0.447213595499958	0.57
Hexo1	wdn	3.02	0.186	-0.1	0.447213595499958	0.57
Hexo1	CG11398	2.89	0.186	-0.1	0.447213595499958	0.57
Hexo1	sba	2.6	0.186	-0.1	0.447213595499958	0.57
Hexo1	fd68A	2.59	0.186	-0.1	0.447213595499958	0.57
Hexo1	CTCF	2.55	0.186	-0.1	0.447213595499958	0.57
Hexo1	Lpt	2.54	0.186	-0.1	0.447213595499958	0.57
Hexo1	Dad	2.41	0.186	-0.1	0.447213595499958	0.57
Hexo1	sima	2.36	0.186	-0.1	0.447213595499958	0.57
Hexo1	NC2beta	2.32	0.186	-0.1	0.447213595499958	0.57
Hexo1	CG14200	2.24	0.186	-0.1	0.447213595499958	0.57
Hexo1	Octbeta2R	2.08	0.186	-0.1	0.447213595499958	0.57
Hexo1	Chi	1.94	0.186	-0.1	0.447213595499958	0.57
Hexo1	Side	1.92	0.186	-0.1	0.447213595499958	0.57
Hexo1	CG9305	1.9	0.186	-0.1	0.447213595499958	0.57
Hexo1	l(3)73Ah	1.85	0.186	-0.1	0.447213595499958	0.57
Hexo1	CG3281	1.84	0.186	-0.1	0.447213595499958	0.57
DopEcR	CG15435	5.33	0.311	0.63	0.560611910581388	0.03
DopEcR	Hr38	5.03	0.311	0.63	0.560611910581388	0.03
DopEcR	Side	4.06	0.311	0.63	0.560611910581388	0.03
DopEcR	Octbeta2R	4.03	0.311	0.63	0.560611910581388	0.03
DopEcR	Blimp-1	3.69	0.311	0.63	0.560611910581388	0.03
DopEcR	CG4360	3.3	0.311	0.63	0.560611910581388	0.03
DopEcR	Lhr	2.78	0.311	0.63	0.560611910581388	0.03
DopEcR	achi	2.65	0.311	0.63	0.560611910581388	0.03
DopEcR	CG1663	2.55	0.311	0.63	0.560611910581388	0.03
DopEcR	CG1233	2.46	0.311	0.63	0.560611910581388	0.03
DopEcR	CG3313	2.41	0.311	0.63	0.560611910581388	0.03
DopEcR	Xbp1	2.3	0.311	0.63	0.560611910581388	0.03
DopEcR	ush	2.27	0.311	0.63	0.560611910581388	0.03
DopEcR	TfIIEalpha	2.26	0.311	0.63	0.560611910581388	0.03
DopEcR	CG9705	2.25	0.311	0.63	0.560611910581388	0.03
DopEcR	Aef1	2.24	0.311	0.63	0.560611910581388	0.03
DopEcR	Dad	2.23	0.311	0.63	0.560611910581388	0.03
DopEcR	CHES-1-like	2.22	0.311	0.63	0.560611910581388	0.03
DopEcR	e(y)1	2.21	0.311	0.63	0.560611910581388	0.03
DopEcR	CG4707	2.14	0.311	0.63	0.560611910581388	0.03
DopEcR	Iswi	2.14	0.311	0.63	0.560611910581388	0.03
DopEcR	ADD1	2.05	0.311	0.63	0.560611910581388	0.03
DopEcR	CG11414	2.04	0.311	0.63	0.560611910581388	0.03
DopEcR	CG6686	2.01	0.311	0.63	0.560611910581388	0.03
DopEcR	CG10366	2	0.311	0.63	0.560611910581388	0.03
DopEcR	CG9799	1.96	0.311	0.63	0.560611910581388	0.03
DopEcR	CG7987	1.93	0.311	0.63	0.560611910581388	0.03
DopEcR	CG2790	1.9	0.311	0.63	0.560611910581388	0.03
DopEcR	ftz-f1	1.89	0.311	0.63	0.560611910581388	0.03
DopEcR	CG12219	1.87	0.311	0.63	0.560611910581388	0.03
CG42540	Mes4	12.17	0.84	-0.37	0.333333333333333	0.61
CG42540	Blimp-1	6.17	0.84	-0.37	0.333333333333333	0.61
CG42540	CG5033	6.15	0.84	-0.37	0.333333333333333	0.61
CG42540	CG45071	2.73	0.84	-0.37	0.333333333333333	0.61
CG42540	Xpd	2.69	0.84	-0.37	0.333333333333333	0.61
CG42540	CG10321	2.61	0.84	-0.37	0.333333333333333	0.61
CG42540	E(var)3-9	2.6	0.84	-0.37	0.333333333333333	0.61
CG42540	dom	2.53	0.84	-0.37	0.333333333333333	0.61
CG42540	GATAd	2.34	0.84	-0.37	0.333333333333333	0.61
CG42540	RpIII128	2.3	0.84	-0.37	0.333333333333333	0.61
CG42540	CG32982	2.25	0.84	-0.37	0.333333333333333	0.61
CG42540	Iswi	2.23	0.84	-0.37	0.333333333333333	0.61
CG42540	CG5180	2.14	0.84	-0.37	0.333333333333333	0.61
CG42540	wdn	2.11	0.84	-0.37	0.333333333333333	0.61
CG42540	CG9705	2.03	0.84	-0.37	0.333333333333333	0.61
CG42540	CG10274	2.03	0.84	-0.37	0.333333333333333	0.61
CG42540	ranshi	2.02	0.84	-0.37	0.333333333333333	0.61
CG42540	CG16863	2	0.84	-0.37	0.333333333333333	0.61
CG42540	CG10565	1.89	0.84	-0.37	0.333333333333333	0.61
CG42540	hng3	1.87	0.84	-0.37	0.333333333333333	0.61
CG42540	CG4570	1.86	0.84	-0.37	0.333333333333333	0.61
CG42540	CG11456	1.78	0.84	-0.37	0.333333333333333	0.61
CG42540	phtf	1.78	0.84	-0.37	0.333333333333333	0.61
CG42540	CG10366	1.77	0.84	-0.37	0.333333333333333	0.61
CG42540	CG34376	1.76	0.84	-0.37	0.333333333333333	0.61
CG42540	CG7818	1.74	0.84	-0.37	0.333333333333333	0.61
CG42540	Bx	1.6	0.84	-0.37	0.333333333333333	0.61
CG42540	Side	1.6	0.84	-0.37	0.333333333333333	0.61
CG42540	CG31388	1.59	0.84	-0.37	0.333333333333333	0.61
CG42540	p53	1.56	0.84	-0.37	0.333333333333333	0.61
Src64B	Rfx	3.82	0.285	0.21	0.447213595499958	0.63
Src64B	mxc	3.78	0.285	0.21	0.447213595499958	0.63
Src64B	CG14667	3.17	0.285	0.21	0.447213595499958	0.63
Src64B	whole_OPC	3.04	0.285	0.21	0.447213595499958	0.63
Src64B	CG15435	2.97	0.285	0.21	0.447213595499958	0.63
Src64B	CG1792	2.92	0.285	0.21	0.447213595499958	0.63
Src64B	CG31441	2.89	0.285	0.21	0.447213595499958	0.63
Src64B	e(y)1	2.52	0.285	0.21	0.447213595499958	0.63
Src64B	sba	2.4	0.285	0.21	0.447213595499958	0.63
Src64B	bon	2.38	0.285	0.21	0.447213595499958	0.63
Src64B	CG34376	2.34	0.285	0.21	0.447213595499958	0.63
Src64B	Su(z)2	2.24	0.285	0.21	0.447213595499958	0.63
Src64B	CG11902	2.14	0.285	0.21	0.447213595499958	0.63
Src64B	CG10904	2.11	0.285	0.21	0.447213595499958	0.63
Src64B	yem	2.07	0.285	0.21	0.447213595499958	0.63
Src64B	YL-1	2	0.285	0.21	0.447213595499958	0.63
Src64B	CG6654	1.95	0.285	0.21	0.447213595499958	0.63
Src64B	E(z)	1.89	0.285	0.21	0.447213595499958	0.63
Src64B	CG10209	1.86	0.285	0.21	0.447213595499958	0.63
Src64B	Chi	1.79	0.285	0.21	0.447213595499958	0.63
Src64B	CG6907	1.77	0.285	0.21	0.447213595499958	0.63
Src64B	CG31388	1.76	0.285	0.21	0.447213595499958	0.63
Src64B	Ssrp	1.73	0.285	0.21	0.447213595499958	0.63
Src64B	Blimp-1	1.69	0.285	0.21	0.447213595499958	0.63
Src64B	gce	1.69	0.285	0.21	0.447213595499958	0.63
Src64B	CG14117	1.68	0.285	0.21	0.447213595499958	0.63
Src64B	ftz-f1	1.64	0.285	0.21	0.447213595499958	0.63
Src64B	Trf	1.58	0.285	0.21	0.447213595499958	0.63
Src64B	msl-3	1.58	0.285	0.21	0.447213595499958	0.63
Src64B	MED30	1.5	0.285	0.21	0.447213595499958	0.63
Aats-leu	Nf-YC	4.57	0.097	0.37	0.382970843102535	0.27
Aats-leu	CG3838	4.52	0.097	0.37	0.382970843102535	0.27
Aats-leu	bs	4.16	0.097	0.37	0.382970843102535	0.27
Aats-leu	CG44002	2.99	0.097	0.37	0.382970843102535	0.27
Aats-leu	Blimp-1	2.6	0.097	0.37	0.382970843102535	0.27
Aats-leu	grau	2.43	0.097	0.37	0.382970843102535	0.27
Aats-leu	kin17	2.3	0.097	0.37	0.382970843102535	0.27
Aats-leu	CG10366	2.12	0.097	0.37	0.382970843102535	0.27
Aats-leu	E(var)3-9	2.12	0.097	0.37	0.382970843102535	0.27
Aats-leu	Octbeta2R	2.09	0.097	0.37	0.382970843102535	0.27
Aats-leu	CHES-1-like	2.06	0.097	0.37	0.382970843102535	0.27
Aats-leu	ttk	2.05	0.097	0.37	0.382970843102535	0.27
Aats-leu	CG1663	2.05	0.097	0.37	0.382970843102535	0.27
Aats-leu	CG10959	1.88	0.097	0.37	0.382970843102535	0.27
Aats-leu	Mtp	1.88	0.097	0.37	0.382970843102535	0.27
Aats-leu	CG14667	1.87	0.097	0.37	0.382970843102535	0.27
Aats-leu	Fen1	1.86	0.097	0.37	0.382970843102535	0.27
Aats-leu	CG5033	1.82	0.097	0.37	0.382970843102535	0.27
Aats-leu	Rel	1.81	0.097	0.37	0.382970843102535	0.27
Aats-leu	Rbf	1.81	0.097	0.37	0.382970843102535	0.27
Aats-leu	ecd	1.76	0.097	0.37	0.382970843102535	0.27
Aats-leu	CG30403	1.76	0.097	0.37	0.382970843102535	0.27
Aats-leu	CG9305	1.74	0.097	0.37	0.382970843102535	0.27
Aats-leu	MED4	1.73	0.097	0.37	0.382970843102535	0.27
Aats-leu	Chrac-16	1.73	0.097	0.37	0.382970843102535	0.27
Aats-leu	CG1233	1.72	0.097	0.37	0.382970843102535	0.27
Aats-leu	CG13894	1.72	0.097	0.37	0.382970843102535	0.27
Aats-leu	CrebA	1.66	0.097	0.37	0.382970843102535	0.27
Aats-leu	Meics	1.63	0.097	0.37	0.382970843102535	0.27
Aats-leu	pita	1.61	0.097	0.37	0.382970843102535	0.27
Con	CG10147	5.04	0.966	-0.22	-0.0975900072948533	0.31
Con	Dref	3.22	0.966	-0.22	-0.0975900072948533	0.31
Con	CG13775	3.13	0.966	-0.22	-0.0975900072948533	0.31
Con	CG17361	2.95	0.966	-0.22	-0.0975900072948533	0.31
Con	CG7368	2.86	0.966	-0.22	-0.0975900072948533	0.31
Con	Opbp	2.64	0.966	-0.22	-0.0975900072948533	0.31
Con	Rpb8	2.44	0.966	-0.22	-0.0975900072948533	0.31
Con	Xpd	2.3	0.966	-0.22	-0.0975900072948533	0.31
Con	CG6808	2.11	0.966	-0.22	-0.0975900072948533	0.31
Con	cbt	2.08	0.966	-0.22	-0.0975900072948533	0.31
Con	row	1.99	0.966	-0.22	-0.0975900072948533	0.31
Con	RpIII128	1.97	0.966	-0.22	-0.0975900072948533	0.31
Con	Su(z)2	1.93	0.966	-0.22	-0.0975900072948533	0.31
Con	Tusp	1.82	0.966	-0.22	-0.0975900072948533	0.31
Con	CG14965	1.77	0.966	-0.22	-0.0975900072948533	0.31
Con	CG12267	1.75	0.966	-0.22	-0.0975900072948533	0.31
Con	CG8159	1.74	0.966	-0.22	-0.0975900072948533	0.31
Con	CG2202	1.74	0.966	-0.22	-0.0975900072948533	0.31
Con	CG34376	1.73	0.966	-0.22	-0.0975900072948533	0.31
Con	CG2712	1.72	0.966	-0.22	-0.0975900072948533	0.31
Con	CG14438	1.65	0.966	-0.22	-0.0975900072948533	0.31
Con	CG11317	1.6	0.966	-0.22	-0.0975900072948533	0.31
Con	NELF-B	1.55	0.966	-0.22	-0.0975900072948533	0.31
Con	e(y)1	1.54	0.966	-0.22	-0.0975900072948533	0.31
Con	dOptix.dVsx	1.54	0.966	-0.22	-0.0975900072948533	0.31
Con	stc	1.5	0.966	-0.22	-0.0975900072948533	0.31
Con	Dif	1.5	0.966	-0.22	-0.0975900072948533	0.31
Con	Mes2	1.5	0.966	-0.22	-0.0975900072948533	0.31
Con	CG15435	1.45	0.966	-0.22	-0.0975900072948533	0.31
Con	CG44002	1.4	0.966	-0.22	-0.0975900072948533	0.31
CG4611	CG34376	5.16	0.086	0.51	0.683130051063973	0.42
CG4611	az2	4.49	0.086	0.51	0.683130051063973	0.42
CG4611	Dad	4.13	0.086	0.51	0.683130051063973	0.42
CG4611	CG7368	3.88	0.086	0.51	0.683130051063973	0.42
CG4611	ssp	3.84	0.086	0.51	0.683130051063973	0.42
CG4611	Spt5	3.38	0.086	0.51	0.683130051063973	0.42
CG4611	bigmax	3.36	0.086	0.51	0.683130051063973	0.42
CG4611	CG14965	3.24	0.086	0.51	0.683130051063973	0.42
CG4611	CG6808	3.23	0.086	0.51	0.683130051063973	0.42
CG4611	CG16863	3.1	0.086	0.51	0.683130051063973	0.42
CG4611	CG31388	3.09	0.086	0.51	0.683130051063973	0.42
CG4611	CG1647	3.05	0.086	0.51	0.683130051063973	0.42
CG4611	CG11710	3.04	0.086	0.51	0.683130051063973	0.42
CG4611	CG9948	2.26	0.086	0.51	0.683130051063973	0.42
CG4611	MED20	2.16	0.086	0.51	0.683130051063973	0.42
CG4611	Atu	2.11	0.086	0.51	0.683130051063973	0.42
CG4611	CG4936	2.1	0.086	0.51	0.683130051063973	0.42
CG4611	CG32700	1.96	0.086	0.51	0.683130051063973	0.42
CG4611	CG12219	1.9	0.086	0.51	0.683130051063973	0.42
CG4611	CG3909	1.88	0.086	0.51	0.683130051063973	0.42
CG4611	Dip1	1.79	0.086	0.51	0.683130051063973	0.42
CG4611	Cdc5	1.76	0.086	0.51	0.683130051063973	0.42
CG4611	CG3313	1.65	0.086	0.51	0.683130051063973	0.42
CG4611	Mtp	1.64	0.086	0.51	0.683130051063973	0.42
CG4611	CHES-1-like	1.59	0.086	0.51	0.683130051063973	0.42
CG4611	mip120	1.58	0.086	0.51	0.683130051063973	0.42
CG4611	ktub	1.55	0.086	0.51	0.683130051063973	0.42
CG4611	CG32982	1.5	0.086	0.51	0.683130051063973	0.42
CG4611	vdVsx	1.46	0.086	0.51	0.683130051063973	0.42
CG4611	ranshi	1.43	0.086	0.51	0.683130051063973	0.42
Prpk	sima	3.04	0.111	0.57	0.447213595499958	0.47
Prpk	mTTF	3.01	0.111	0.57	0.447213595499958	0.47
Prpk	CG9305	2.68	0.111	0.57	0.447213595499958	0.47
Prpk	CG13894	2.21	0.111	0.57	0.447213595499958	0.47
Prpk	mor	2.11	0.111	0.57	0.447213595499958	0.47
Prpk	Blimp-1	2.06	0.111	0.57	0.447213595499958	0.47
Prpk	CG8314	2.01	0.111	0.57	0.447213595499958	0.47
Prpk	schlank	1.99	0.111	0.57	0.447213595499958	0.47
Prpk	CG31365	1.96	0.111	0.57	0.447213595499958	0.47
Prpk	CG34376	1.96	0.111	0.57	0.447213595499958	0.47
Prpk	Nf-YC	1.89	0.111	0.57	0.447213595499958	0.47
Prpk	key	1.82	0.111	0.57	0.447213595499958	0.47
Prpk	Mes4	1.81	0.111	0.57	0.447213595499958	0.47
Prpk	CG3847	1.7	0.111	0.57	0.447213595499958	0.47
Prpk	CG44247	1.7	0.111	0.57	0.447213595499958	0.47
Prpk	her	1.67	0.111	0.57	0.447213595499958	0.47
Prpk	tna	1.64	0.111	0.57	0.447213595499958	0.47
Prpk	kin17	1.6	0.111	0.57	0.447213595499958	0.47
Prpk	CG4820	1.51	0.111	0.57	0.447213595499958	0.47
Prpk	Xbp1	1.5	0.111	0.57	0.447213595499958	0.47
Prpk	Su(z)2	1.5	0.111	0.57	0.447213595499958	0.47
Prpk	bigmax	1.45	0.111	0.57	0.447213595499958	0.47
Prpk	dom	1.43	0.111	0.57	0.447213595499958	0.47
Prpk	bon	1.39	0.111	0.57	0.447213595499958	0.47
Prpk	Sap30	1.35	0.111	0.57	0.447213595499958	0.47
Prpk	vOptix	1.33	0.111	0.57	0.447213595499958	0.47
Prpk	CG5196	1.32	0.111	0.57	0.447213595499958	0.47
Prpk	CG8281	1.26	0.111	0.57	0.447213595499958	0.47
Prpk	jumu	1.25	0.111	0.57	0.447213595499958	0.47
Prpk	Brf	1.19	0.111	0.57	0.447213595499958	0.47
CG10671	CG31388	6	0.087	0.46	0.683130051063973	0.53
CG10671	CG5033	4.71	0.087	0.46	0.683130051063973	0.53
CG10671	CG10565	4.04	0.087	0.46	0.683130051063973	0.53
CG10671	CG32700	4.01	0.087	0.46	0.683130051063973	0.53
CG10671	Mes4	3.81	0.087	0.46	0.683130051063973	0.53
CG10671	Ssrp	3.69	0.087	0.46	0.683130051063973	0.53
CG10671	CG12942	3.58	0.087	0.46	0.683130051063973	0.53
CG10671	Atu	3.46	0.087	0.46	0.683130051063973	0.53
CG10671	CG11247	3.24	0.087	0.46	0.683130051063973	0.53
CG10671	Iswi	2.82	0.087	0.46	0.683130051063973	0.53
CG10671	Hmg-2	2.76	0.087	0.46	0.683130051063973	0.53
CG10671	sima	2.5	0.087	0.46	0.683130051063973	0.53
CG10671	Mtp	2.46	0.087	0.46	0.683130051063973	0.53
CG10671	Chrac-14	2.35	0.087	0.46	0.683130051063973	0.53
CG10671	CG6276	2.21	0.087	0.46	0.683130051063973	0.53
CG10671	Blimp-1	2.2	0.087	0.46	0.683130051063973	0.53
CG10671	CG2199	2.19	0.087	0.46	0.683130051063973	0.53
CG10671	mxc	2.13	0.087	0.46	0.683130051063973	0.53
CG10671	CG2129	2.13	0.087	0.46	0.683130051063973	0.53
CG10671	CG11398	2.09	0.087	0.46	0.683130051063973	0.53
CG10671	CG1647	2.03	0.087	0.46	0.683130051063973	0.53
CG10671	YL-1	1.98	0.087	0.46	0.683130051063973	0.53
CG10671	dalao	1.96	0.087	0.46	0.683130051063973	0.53
CG10671	CG6254	1.96	0.087	0.46	0.683130051063973	0.53
CG10671	Cdk8	1.96	0.087	0.46	0.683130051063973	0.53
CG10671	caz	1.95	0.087	0.46	0.683130051063973	0.53
CG10671	MBD-R2	1.94	0.087	0.46	0.683130051063973	0.53
CG10671	CG18265	1.94	0.087	0.46	0.683130051063973	0.53
CG10671	grau	1.89	0.087	0.46	0.683130051063973	0.53
CG10671	CG9705	1.84	0.087	0.46	0.683130051063973	0.53
Aats-ala-m	CG7101	6.63	0.054	0.05	0.53748384988657	0.78
Aats-ala-m	CG44002	4.18	0.054	0.05	0.53748384988657	0.78
Aats-ala-m	nvy	3.05	0.054	0.05	0.53748384988657	0.78
Aats-ala-m	CG8216	2.66	0.054	0.05	0.53748384988657	0.78
Aats-ala-m	E(z)	2.57	0.054	0.05	0.53748384988657	0.78
Aats-ala-m	CG3313	2.5	0.054	0.05	0.53748384988657	0.78
Aats-ala-m	CG12267	2.42	0.054	0.05	0.53748384988657	0.78
Aats-ala-m	CG10959	2.34	0.054	0.05	0.53748384988657	0.78
Aats-ala-m	CG10979	2.3	0.054	0.05	0.53748384988657	0.78
Aats-ala-m	CG6683	2.14	0.054	0.05	0.53748384988657	0.78
Aats-ala-m	Xpd	2.11	0.054	0.05	0.53748384988657	0.78
Aats-ala-m	Spps	1.98	0.054	0.05	0.53748384988657	0.78
Aats-ala-m	Bap170	1.97	0.054	0.05	0.53748384988657	0.78
Aats-ala-m	su(Hw)	1.89	0.054	0.05	0.53748384988657	0.78
Aats-ala-m	Ravus	1.88	0.054	0.05	0.53748384988657	0.78
Aats-ala-m	yem	1.82	0.054	0.05	0.53748384988657	0.78
Aats-ala-m	stwl	1.79	0.054	0.05	0.53748384988657	0.78
Aats-ala-m	bs	1.78	0.054	0.05	0.53748384988657	0.78
Aats-ala-m	hng3	1.73	0.054	0.05	0.53748384988657	0.78
Aats-ala-m	CG9305	1.65	0.054	0.05	0.53748384988657	0.78
Aats-ala-m	CG18265	1.65	0.054	0.05	0.53748384988657	0.78
Aats-ala-m	CG31365	1.64	0.054	0.05	0.53748384988657	0.78
Aats-ala-m	Dip1	1.63	0.054	0.05	0.53748384988657	0.78
Aats-ala-m	MED4	1.62	0.054	0.05	0.53748384988657	0.78
Aats-ala-m	Nf-YA	1.55	0.054	0.05	0.53748384988657	0.78
Aats-ala-m	caz	1.55	0.054	0.05	0.53748384988657	0.78
Aats-ala-m	CG2199	1.5	0.054	0.05	0.53748384988657	0.78
Aats-ala-m	Blimp-1	1.44	0.054	0.05	0.53748384988657	0.78
Aats-ala-m	CG12155	1.41	0.054	0.05	0.53748384988657	0.78
Aats-ala-m	crm	1.41	0.054	0.05	0.53748384988657	0.78
CG34391	Dh44-R2	7.31	0.682	0.34	0.447213595499958	0.82
CG34391	CG8216	6.03	0.682	0.34	0.447213595499958	0.82
CG34391	NC2alpha	5.34	0.682	0.34	0.447213595499958	0.82
CG34391	CG13123	5.32	0.682	0.34	0.447213595499958	0.82
CG34391	CG3313	5.26	0.682	0.34	0.447213595499958	0.82
CG34391	MED17	4.23	0.682	0.34	0.447213595499958	0.82
CG34391	bigmax	3.93	0.682	0.34	0.447213595499958	0.82
CG34391	CG4553	3.7	0.682	0.34	0.447213595499958	0.82
CG34391	Ssl1	3.51	0.682	0.34	0.447213595499958	0.82
CG34391	ph-p	3.33	0.682	0.34	0.447213595499958	0.82
CG34391	Dip1	3.33	0.682	0.34	0.447213595499958	0.82
CG34391	bon	3.18	0.682	0.34	0.447213595499958	0.82
CG34391	CG8388	3.17	0.682	0.34	0.447213595499958	0.82
CG34391	CG8765	3.13	0.682	0.34	0.447213595499958	0.82
CG34391	CG10274	3.09	0.682	0.34	0.447213595499958	0.82
CG34391	CG4360	3.04	0.682	0.34	0.447213595499958	0.82
CG34391	CG7101	2.94	0.682	0.34	0.447213595499958	0.82
CG34391	bs	2.83	0.682	0.34	0.447213595499958	0.82
CG34391	CG2202	2.56	0.682	0.34	0.447213595499958	0.82
CG34391	CG10565	2.44	0.682	0.34	0.447213595499958	0.82
CG34391	CG3407	2.43	0.682	0.34	0.447213595499958	0.82
CG34391	tio	2.35	0.682	0.34	0.447213595499958	0.82
CG34391	dVsx	2.3	0.682	0.34	0.447213595499958	0.82
CG34391	MRG15	2.21	0.682	0.34	0.447213595499958	0.82
CG34391	Cdc5	2.2	0.682	0.34	0.447213595499958	0.82
CG34391	CG14712	2.19	0.682	0.34	0.447213595499958	0.82
CG34391	CrebA	1.93	0.682	0.34	0.447213595499958	0.82
CG34391	Side	1.79	0.682	0.34	0.447213595499958	0.82
CG34391	CG10631	1.78	0.682	0.34	0.447213595499958	0.82
CG34391	l(3)mbt	1.76	0.682	0.34	0.447213595499958	0.82
Sucb	MED25	6.86	0.298	0.69	1	0.85
Sucb	bs	4.36	0.298	0.69	1	0.85
Sucb	CG12236	3.19	0.298	0.69	1	0.85
Sucb	NC2alpha	3.17	0.298	0.69	1	0.85
Sucb	CG32700	3.15	0.298	0.69	1	0.85
Sucb	CG11456	2.97	0.298	0.69	1	0.85
Sucb	CG1647	2.9	0.298	0.69	1	0.85
Sucb	cbt	2.83	0.298	0.69	1	0.85
Sucb	sima	2.7	0.298	0.69	1	0.85
Sucb	CG2875	2.55	0.298	0.69	1	0.85
Sucb	ssp	2.36	0.298	0.69	1	0.85
Sucb	tna	2.3	0.298	0.69	1	0.85
Sucb	CG14712	2.17	0.298	0.69	1	0.85
Sucb	CG6276	2.15	0.298	0.69	1	0.85
Sucb	Plzf	2.12	0.298	0.69	1	0.85
Sucb	CG11906	2.02	0.298	0.69	1	0.85
Sucb	Kdm2	2	0.298	0.69	1	0.85
Sucb	Side	1.98	0.298	0.69	1	0.85
Sucb	CG7818	1.93	0.298	0.69	1	0.85
Sucb	CG3919	1.84	0.298	0.69	1	0.85
Sucb	Usf	1.82	0.298	0.69	1	0.85
Sucb	CG8159	1.79	0.298	0.69	1	0.85
Sucb	pfk	1.79	0.298	0.69	1	0.85
Sucb	RpIII128	1.75	0.298	0.69	1	0.85
Sucb	Tip60	1.7	0.298	0.69	1	0.85
Sucb	CG15435	1.69	0.298	0.69	1	0.85
Sucb	CycH	1.67	0.298	0.69	1	0.85
Sucb	CG1024	1.65	0.298	0.69	1	0.85
Sucb	row	1.64	0.298	0.69	1	0.85
Sucb	Mat1	1.58	0.298	0.69	1	0.85
Sras	CG6813	5.3	0.081	0.35	0.149071198499986	0.73
Sras	CG2199	4.25	0.081	0.35	0.149071198499986	0.73
Sras	CG12299	4.09	0.081	0.35	0.149071198499986	0.73
Sras	Su(var)2-HP2	4.01	0.081	0.35	0.149071198499986	0.73
Sras	sba	3.55	0.081	0.35	0.149071198499986	0.73
Sras	CG8765	3.28	0.081	0.35	0.149071198499986	0.73
Sras	CG30020	3.23	0.081	0.35	0.149071198499986	0.73
Sras	CG11902	3.22	0.081	0.35	0.149071198499986	0.73
Sras	CG10631	3.21	0.081	0.35	0.149071198499986	0.73
Sras	Hr38	2.85	0.081	0.35	0.149071198499986	0.73
Sras	Trl	2.82	0.081	0.35	0.149071198499986	0.73
Sras	Hmg-2	2.77	0.081	0.35	0.149071198499986	0.73
Sras	Scm	2.77	0.081	0.35	0.149071198499986	0.73
Sras	Pc	2.68	0.081	0.35	0.149071198499986	0.73
Sras	stwl	2.67	0.081	0.35	0.149071198499986	0.73
Sras	mute	2.57	0.081	0.35	0.149071198499986	0.73
Sras	CG3313	2.55	0.081	0.35	0.149071198499986	0.73
Sras	CG3407	2.54	0.081	0.35	0.149071198499986	0.73
Sras	CG33213	2.5	0.081	0.35	0.149071198499986	0.73
Sras	YL-1	2.39	0.081	0.35	0.149071198499986	0.73
Sras	MESR4	2.21	0.081	0.35	0.149071198499986	0.73
Sras	E(z)	2.19	0.081	0.35	0.149071198499986	0.73
Sras	Lpt	2.17	0.081	0.35	0.149071198499986	0.73
Sras	ttk	2.14	0.081	0.35	0.149071198499986	0.73
Sras	CG15435	2.09	0.081	0.35	0.149071198499986	0.73
Sras	fu2	2.05	0.081	0.35	0.149071198499986	0.73
Sras	CG8159	2.04	0.081	0.35	0.149071198499986	0.73
Sras	CG8388	2	0.081	0.35	0.149071198499986	0.73
Sras	Iswi	1.99	0.081	0.35	0.149071198499986	0.73
Sras	NC2alpha	1.96	0.081	0.35	0.149071198499986	0.73
Eaf6	Dref	5.11	0.089	0.43	0.124034734589208	0.11
Eaf6	Zif	4.16	0.089	0.43	0.124034734589208	0.11
Eaf6	mld	3.6	0.089	0.43	0.124034734589208	0.11
Eaf6	Elp3	3.1	0.089	0.43	0.124034734589208	0.11
Eaf6	Kdm4A	3.08	0.089	0.43	0.124034734589208	0.11
Eaf6	bigmax	2.97	0.089	0.43	0.124034734589208	0.11
Eaf6	Ravus	2.88	0.089	0.43	0.124034734589208	0.11
Eaf6	Trl	2.74	0.089	0.43	0.124034734589208	0.11
Eaf6	Kdm2	2.69	0.089	0.43	0.124034734589208	0.11
Eaf6	CR43670	2.6	0.089	0.43	0.124034734589208	0.11
Eaf6	mTTF	2.43	0.089	0.43	0.124034734589208	0.11
Eaf6	CG33213	2.36	0.089	0.43	0.124034734589208	0.11
Eaf6	CTPsyn	2.26	0.089	0.43	0.124034734589208	0.11
Eaf6	Dh44-R2	2.24	0.089	0.43	0.124034734589208	0.11
Eaf6	CG14710	2.22	0.089	0.43	0.124034734589208	0.11
Eaf6	CG4820	2.19	0.089	0.43	0.124034734589208	0.11
Eaf6	CG11414	2.18	0.089	0.43	0.124034734589208	0.11
Eaf6	nvy	2.18	0.089	0.43	0.124034734589208	0.11
Eaf6	MBD-R2	2.18	0.089	0.43	0.124034734589208	0.11
Eaf6	Sap30	2.15	0.089	0.43	0.124034734589208	0.11
Eaf6	wek	2.07	0.089	0.43	0.124034734589208	0.11
Eaf6	CG9799	2.02	0.089	0.43	0.124034734589208	0.11
Eaf6	Su(z)12	1.97	0.089	0.43	0.124034734589208	0.11
Eaf6	GATAd	1.93	0.089	0.43	0.124034734589208	0.11
Eaf6	dalao	1.9	0.089	0.43	0.124034734589208	0.11
Eaf6	Mat1	1.9	0.089	0.43	0.124034734589208	0.11
Eaf6	CrebA	1.88	0.089	0.43	0.124034734589208	0.11
Eaf6	Taf2	1.86	0.089	0.43	0.124034734589208	0.11
Eaf6	stc	1.69	0.089	0.43	0.124034734589208	0.11
Eaf6	CG5196	1.66	0.089	0.43	0.124034734589208	0.11
Blimp-1	shn	6.84	0.143	0.47	0.447213595499958	0.65
Blimp-1	CG32982	5.9	0.143	0.47	0.447213595499958	0.65
Blimp-1	Mes4	5.89	0.143	0.47	0.447213595499958	0.65
Blimp-1	CG2199	5.64	0.143	0.47	0.447213595499958	0.65
Blimp-1	gce	5.31	0.143	0.47	0.447213595499958	0.65
Blimp-1	bon	4.54	0.143	0.47	0.447213595499958	0.65
Blimp-1	NC2alpha	4.47	0.143	0.47	0.447213595499958	0.65
Blimp-1	CG9705	3.99	0.143	0.47	0.447213595499958	0.65
Blimp-1	CG6254	3.58	0.143	0.47	0.447213595499958	0.65
Blimp-1	CG2889	2.94	0.143	0.47	0.447213595499958	0.65
Blimp-1	ush	2.76	0.143	0.47	0.447213595499958	0.65
Blimp-1	CG31441	2.71	0.143	0.47	0.447213595499958	0.65
Blimp-1	ppl	2.66	0.143	0.47	0.447213595499958	0.65
Blimp-1	CG33213	2.44	0.143	0.47	0.447213595499958	0.65
Blimp-1	CG5033	2.43	0.143	0.47	0.447213595499958	0.65
Blimp-1	CG6686	2.43	0.143	0.47	0.447213595499958	0.65
Blimp-1	wek	2.25	0.143	0.47	0.447213595499958	0.65
Blimp-1	Kdm4A	2.13	0.143	0.47	0.447213595499958	0.65
Blimp-1	CG3313	2.13	0.143	0.47	0.447213595499958	0.65
Blimp-1	bigmax	2.08	0.143	0.47	0.447213595499958	0.65
Blimp-1	Rpb8	2.08	0.143	0.47	0.447213595499958	0.65
Blimp-1	CG2129	2.07	0.143	0.47	0.447213595499958	0.65
Blimp-1	achi	2.03	0.143	0.47	0.447213595499958	0.65
Blimp-1	CG17829	2.01	0.143	0.47	0.447213595499958	0.65
Blimp-1	Tusp	1.98	0.143	0.47	0.447213595499958	0.65
Blimp-1	sba	1.89	0.143	0.47	0.447213595499958	0.65
Blimp-1	Tip60	1.86	0.143	0.47	0.447213595499958	0.65
Blimp-1	CG10147	1.81	0.143	0.47	0.447213595499958	0.65
Blimp-1	MTA1-like	1.77	0.143	0.47	0.447213595499958	0.65
Blimp-1	Tbp	1.67	0.143	0.47	0.447213595499958	0.65
Txl	CG33695	6.19	0.146	-0.21	-0.0666666666666667	0.84
Txl	Dip2	4.2	0.146	-0.21	-0.0666666666666667	0.84
Txl	tara	3.06	0.146	-0.21	-0.0666666666666667	0.84
Txl	dom	3	0.146	-0.21	-0.0666666666666667	0.84
Txl	HP1b	2.81	0.146	-0.21	-0.0666666666666667	0.84
Txl	Elp3	2.6	0.146	-0.21	-0.0666666666666667	0.84
Txl	CG11398	2.42	0.146	-0.21	-0.0666666666666667	0.84
Txl	CG12659	2.39	0.146	-0.21	-0.0666666666666667	0.84
Txl	Mes4	2.32	0.146	-0.21	-0.0666666666666667	0.84
Txl	hng1	2.27	0.146	-0.21	-0.0666666666666667	0.84
Txl	CG1602	2.25	0.146	-0.21	-0.0666666666666667	0.84
Txl	MBD-R2	2.21	0.146	-0.21	-0.0666666666666667	0.84
Txl	Nf-YC	2.08	0.146	-0.21	-0.0666666666666667	0.84
Txl	CG12768	2.05	0.146	-0.21	-0.0666666666666667	0.84
Txl	Mes2	2.03	0.146	-0.21	-0.0666666666666667	0.84
Txl	kin17	2.01	0.146	-0.21	-0.0666666666666667	0.84
Txl	mamo	2	0.146	-0.21	-0.0666666666666667	0.84
Txl	CG2889	1.9	0.146	-0.21	-0.0666666666666667	0.84
Txl	schlank	1.89	0.146	-0.21	-0.0666666666666667	0.84
Txl	Mrtf	1.89	0.146	-0.21	-0.0666666666666667	0.84
Txl	CG13624	1.82	0.146	-0.21	-0.0666666666666667	0.84
Txl	Ravus	1.78	0.146	-0.21	-0.0666666666666667	0.84
Txl	dwg	1.71	0.146	-0.21	-0.0666666666666667	0.84
Txl	CG5196	1.65	0.146	-0.21	-0.0666666666666667	0.84
Txl	yem	1.65	0.146	-0.21	-0.0666666666666667	0.84
Txl	CG44002	1.62	0.146	-0.21	-0.0666666666666667	0.84
Txl	mxc	1.6	0.146	-0.21	-0.0666666666666667	0.84
Txl	Su(var)3-7	1.59	0.146	-0.21	-0.0666666666666667	0.84
Txl	fu2	1.55	0.146	-0.21	-0.0666666666666667	0.84
Txl	CG14441	1.49	0.146	-0.21	-0.0666666666666667	0.84
scny	CG7518	4.14	0.155	-0.46	0.0666666666666667	0.01
scny	CG6765	3.4	0.155	-0.46	0.0666666666666667	0.01
scny	ppl	3.22	0.155	-0.46	0.0666666666666667	0.01
scny	Mtp	3.19	0.155	-0.46	0.0666666666666667	0.01
scny	CG4617	3.09	0.155	-0.46	0.0666666666666667	0.01
scny	caz	2.96	0.155	-0.46	0.0666666666666667	0.01
scny	lid	2.88	0.155	-0.46	0.0666666666666667	0.01
scny	CG14200	2.87	0.155	-0.46	0.0666666666666667	0.01
scny	CG10631	2.84	0.155	-0.46	0.0666666666666667	0.01
scny	su(Hw)	2.28	0.155	-0.46	0.0666666666666667	0.01
scny	CG1792	2.18	0.155	-0.46	0.0666666666666667	0.01
scny	Usf	1.9	0.155	-0.46	0.0666666666666667	0.01
scny	Mef2	1.8	0.155	-0.46	0.0666666666666667	0.01
scny	stck	1.79	0.155	-0.46	0.0666666666666667	0.01
scny	CkIIalpha-i1	1.75	0.155	-0.46	0.0666666666666667	0.01
scny	CG12942	1.73	0.155	-0.46	0.0666666666666667	0.01
scny	CG3313	1.69	0.155	-0.46	0.0666666666666667	0.01
scny	esn	1.68	0.155	-0.46	0.0666666666666667	0.01
scny	her	1.65	0.155	-0.46	0.0666666666666667	0.01
scny	CG10904	1.65	0.155	-0.46	0.0666666666666667	0.01
scny	NC2alpha	1.64	0.155	-0.46	0.0666666666666667	0.01
scny	msl-3	1.63	0.155	-0.46	0.0666666666666667	0.01
scny	CG4820	1.61	0.155	-0.46	0.0666666666666667	0.01
scny	CG8924	1.57	0.155	-0.46	0.0666666666666667	0.01
scny	dalao	1.56	0.155	-0.46	0.0666666666666667	0.01
scny	CG8281	1.56	0.155	-0.46	0.0666666666666667	0.01
scny	CG5196	1.54	0.155	-0.46	0.0666666666666667	0.01
scny	mxc	1.49	0.155	-0.46	0.0666666666666667	0.01
scny	pzg	1.46	0.155	-0.46	0.0666666666666667	0.01
scny	CG7818	1.45	0.155	-0.46	0.0666666666666667	0.01
S6k	CG8388	4.98	0.117	-0.22	0.124034734589208	0.46
S6k	Xpd	3.31	0.117	-0.22	0.124034734589208	0.46
S6k	CG44247	3.14	0.117	-0.22	0.124034734589208	0.46
S6k	TfIIFbeta	3.05	0.117	-0.22	0.124034734589208	0.46
S6k	e(y)1	2.85	0.117	-0.22	0.124034734589208	0.46
S6k	CG12219	2.76	0.117	-0.22	0.124034734589208	0.46
S6k	CG12236	2.68	0.117	-0.22	0.124034734589208	0.46
S6k	CG4936	2.52	0.117	-0.22	0.124034734589208	0.46
S6k	Su(var)2-HP2	2.34	0.117	-0.22	0.124034734589208	0.46
S6k	Dh44-R2	2.22	0.117	-0.22	0.124034734589208	0.46
S6k	row	2.19	0.117	-0.22	0.124034734589208	0.46
S6k	CG5196	2.13	0.117	-0.22	0.124034734589208	0.46
S6k	CG9799	2.09	0.117	-0.22	0.124034734589208	0.46
S6k	NfI	1.94	0.117	-0.22	0.124034734589208	0.46
S6k	CG13123	1.83	0.117	-0.22	0.124034734589208	0.46
S6k	CG17359	1.82	0.117	-0.22	0.124034734589208	0.46
S6k	CR43670	1.79	0.117	-0.22	0.124034734589208	0.46
S6k	CG7368	1.77	0.117	-0.22	0.124034734589208	0.46
S6k	CG6683	1.76	0.117	-0.22	0.124034734589208	0.46
S6k	Tusp	1.74	0.117	-0.22	0.124034734589208	0.46
S6k	CG8924	1.73	0.117	-0.22	0.124034734589208	0.46
S6k	CG4553	1.61	0.117	-0.22	0.124034734589208	0.46
S6k	fu2	1.58	0.117	-0.22	0.124034734589208	0.46
S6k	CG3313	1.54	0.117	-0.22	0.124034734589208	0.46
S6k	HP1b	1.53	0.117	-0.22	0.124034734589208	0.46
S6k	wek	1.53	0.117	-0.22	0.124034734589208	0.46
S6k	Crc	1.52	0.117	-0.22	0.124034734589208	0.46
S6k	Mtp	1.51	0.117	-0.22	0.124034734589208	0.46
S6k	mxc	1.43	0.117	-0.22	0.124034734589208	0.46
S6k	sba	1.42	0.117	-0.22	0.124034734589208	0.46
vn	CG11398	5.21	0.345	0.35	0.428571428571429	0.5
vn	TfIIEalpha	3.3	0.345	0.35	0.428571428571429	0.5
vn	bon	3.19	0.345	0.35	0.428571428571429	0.5
vn	CG8159	2.42	0.345	0.35	0.428571428571429	0.5
vn	CG32700	2.11	0.345	0.35	0.428571428571429	0.5
vn	CG14438	1.92	0.345	0.35	0.428571428571429	0.5
vn	Bap170	1.91	0.345	0.35	0.428571428571429	0.5
vn	CG45071	1.74	0.345	0.35	0.428571428571429	0.5
vn	CG31441	1.7	0.345	0.35	0.428571428571429	0.5
vn	Taf2	1.68	0.345	0.35	0.428571428571429	0.5
vn	Rbsn-5	1.66	0.345	0.35	0.428571428571429	0.5
vn	Eip93F	1.56	0.345	0.35	0.428571428571429	0.5
vn	Tbp	1.53	0.345	0.35	0.428571428571429	0.5
vn	MED17	1.53	0.345	0.35	0.428571428571429	0.5
vn	Kdm2	1.52	0.345	0.35	0.428571428571429	0.5
vn	CG18265	1.45	0.345	0.35	0.428571428571429	0.5
vn	Opbp	1.44	0.345	0.35	0.428571428571429	0.5
vn	CG4553	1.4	0.345	0.35	0.428571428571429	0.5
vn	Sry-delta	1.39	0.345	0.35	0.428571428571429	0.5
vn	sima	1.39	0.345	0.35	0.428571428571429	0.5
vn	MED15	1.37	0.345	0.35	0.428571428571429	0.5
vn	CG18262	1.37	0.345	0.35	0.428571428571429	0.5
vn	stc	1.36	0.345	0.35	0.428571428571429	0.5
vn	CG14710	1.35	0.345	0.35	0.428571428571429	0.5
vn	CG4424	1.33	0.345	0.35	0.428571428571429	0.5
vn	CG12155	1.33	0.345	0.35	0.428571428571429	0.5
vn	fu2	1.31	0.345	0.35	0.428571428571429	0.5
vn	mute	1.3	0.345	0.35	0.428571428571429	0.5
vn	pita	1.27	0.345	0.35	0.428571428571429	0.5
vn	Mes2	1.27	0.345	0.35	0.428571428571429	0.5
CG32409	CG10669	4.82	0.081	0.18	0.53748384988657	0.74
CG32409	tna	4.78	0.081	0.18	0.53748384988657	0.74
CG32409	Ssl1	4.3	0.081	0.18	0.53748384988657	0.74
CG32409	tef	3.51	0.081	0.18	0.53748384988657	0.74
CG32409	CG13894	3.43	0.081	0.18	0.53748384988657	0.74
CG32409	CG10274	3.37	0.081	0.18	0.53748384988657	0.74
CG32409	caz	3.14	0.081	0.18	0.53748384988657	0.74
CG32409	CTCF	3.14	0.081	0.18	0.53748384988657	0.74
CG32409	HP1b	2.97	0.081	0.18	0.53748384988657	0.74
CG32409	phol	2.92	0.081	0.18	0.53748384988657	0.74
CG32409	CG10209	2.61	0.081	0.18	0.53748384988657	0.74
CG32409	CG2712	2.46	0.081	0.18	0.53748384988657	0.74
CG32409	CG7154	2.46	0.081	0.18	0.53748384988657	0.74
CG32409	Tusp	2.45	0.081	0.18	0.53748384988657	0.74
CG32409	MED28	2.42	0.081	0.18	0.53748384988657	0.74
CG32409	CG13123	2.38	0.081	0.18	0.53748384988657	0.74
CG32409	ERR	2.33	0.081	0.18	0.53748384988657	0.74
CG32409	CG33695	2.08	0.081	0.18	0.53748384988657	0.74
CG32409	CG10959	2.06	0.081	0.18	0.53748384988657	0.74
CG32409	Ssrp	1.98	0.081	0.18	0.53748384988657	0.74
CG32409	dbr	1.95	0.081	0.18	0.53748384988657	0.74
CG32409	CG9305	1.92	0.081	0.18	0.53748384988657	0.74
CG32409	CG31388	1.86	0.081	0.18	0.53748384988657	0.74
CG32409	MED15	1.82	0.081	0.18	0.53748384988657	0.74
CG32409	CG44247	1.78	0.081	0.18	0.53748384988657	0.74
CG32409	CG2889	1.73	0.081	0.18	0.53748384988657	0.74
CG32409	Xbp1	1.72	0.081	0.18	0.53748384988657	0.74
CG32409	CG14117	1.67	0.081	0.18	0.53748384988657	0.74
CG32409	Su(var)2-HP2	1.64	0.081	0.18	0.53748384988657	0.74
CG32409	CG8319	1.58	0.081	0.18	0.53748384988657	0.74
CG13288	Bap170	5.21	0.339	0.11	0.29277002188456	0.08
CG13288	CG3281	4.71	0.339	0.11	0.29277002188456	0.08
CG13288	CG11247	4.65	0.339	0.11	0.29277002188456	0.08
CG13288	MTA1-like	4.17	0.339	0.11	0.29277002188456	0.08
CG13288	Nf-YC	4.11	0.339	0.11	0.29277002188456	0.08
CG13288	CG1233	3.04	0.339	0.11	0.29277002188456	0.08
CG13288	jumu	2.8	0.339	0.11	0.29277002188456	0.08
CG13288	Rfx	2.74	0.339	0.11	0.29277002188456	0.08
CG13288	dbr	2.47	0.339	0.11	0.29277002188456	0.08
CG13288	Dad	2.31	0.339	0.11	0.29277002188456	0.08
CG13288	mor	2.2	0.339	0.11	0.29277002188456	0.08
CG13288	TH1	2.17	0.339	0.11	0.29277002188456	0.08
CG13288	CG2790	2.16	0.339	0.11	0.29277002188456	0.08
CG13288	bon	2.12	0.339	0.11	0.29277002188456	0.08
CG13288	CG3313	2.01	0.339	0.11	0.29277002188456	0.08
CG13288	egg	2.01	0.339	0.11	0.29277002188456	0.08
CG13288	CG4707	1.87	0.339	0.11	0.29277002188456	0.08
CG13288	Hr38	1.85	0.339	0.11	0.29277002188456	0.08
CG13288	Chrac-16	1.79	0.339	0.11	0.29277002188456	0.08
CG13288	Taf2	1.78	0.339	0.11	0.29277002188456	0.08
CG13288	her	1.74	0.339	0.11	0.29277002188456	0.08
CG13288	CG8388	1.68	0.339	0.11	0.29277002188456	0.08
CG13288	CG11317	1.56	0.339	0.11	0.29277002188456	0.08
CG13288	Blimp-1	1.49	0.339	0.11	0.29277002188456	0.08
CG13288	TFAM	1.42	0.339	0.11	0.29277002188456	0.08
CG13288	E2f2	1.38	0.339	0.11	0.29277002188456	0.08
CG13288	CG7745	1.38	0.339	0.11	0.29277002188456	0.08
CG13288	CG14965	1.34	0.339	0.11	0.29277002188456	0.08
CG13288	CG11456	1.32	0.339	0.11	0.29277002188456	0.08
CG13288	CG7368	1.32	0.339	0.11	0.29277002188456	0.08
CG32407	ktub	4.77	0.147	-0.09	0.382970843102535	0.25
CG32407	YL-1	4.63	0.147	-0.09	0.382970843102535	0.25
CG32407	mip120	3.72	0.147	-0.09	0.382970843102535	0.25
CG32407	Kdm2	3.33	0.147	-0.09	0.382970843102535	0.25
CG32407	hng3	3.13	0.147	-0.09	0.382970843102535	0.25
CG32407	CG12299	3.02	0.147	-0.09	0.382970843102535	0.25
CG32407	Hr38	2.91	0.147	-0.09	0.382970843102535	0.25
CG32407	Crc	2.85	0.147	-0.09	0.382970843102535	0.25
CG32407	ppl	2.69	0.147	-0.09	0.382970843102535	0.25
CG32407	CG3313	2.62	0.147	-0.09	0.382970843102535	0.25
CG32407	phol	2.29	0.147	-0.09	0.382970843102535	0.25
CG32407	CG13624	2.25	0.147	-0.09	0.382970843102535	0.25
CG32407	Mio	2.19	0.147	-0.09	0.382970843102535	0.25
CG32407	Mtp	2.17	0.147	-0.09	0.382970843102535	0.25
CG32407	mute	2.14	0.147	-0.09	0.382970843102535	0.25
CG32407	crm	2.13	0.147	-0.09	0.382970843102535	0.25
CG32407	Elp3	2.11	0.147	-0.09	0.382970843102535	0.25
CG32407	HP1b	2.02	0.147	-0.09	0.382970843102535	0.25
CG32407	MESR4	2	0.147	-0.09	0.382970843102535	0.25
CG32407	CG10565	1.97	0.147	-0.09	0.382970843102535	0.25
CG32407	Su(var)2-HP2	1.91	0.147	-0.09	0.382970843102535	0.25
CG32407	Pbp95	1.89	0.147	-0.09	0.382970843102535	0.25
CG32407	CG7101	1.89	0.147	-0.09	0.382970843102535	0.25
CG32407	cbt	1.78	0.147	-0.09	0.382970843102535	0.25
CG32407	Cdc5	1.75	0.147	-0.09	0.382970843102535	0.25
CG32407	MED30	1.74	0.147	-0.09	0.382970843102535	0.25
CG32407	CG33695	1.67	0.147	-0.09	0.382970843102535	0.25
CG32407	CG6907	1.65	0.147	-0.09	0.382970843102535	0.25
CG32407	NELF-B	1.6	0.147	-0.09	0.382970843102535	0.25
CG32407	Su(var)3-9	1.59	0.147	-0.09	0.382970843102535	0.25
Rcc1	dalao	6.78	0.079	0.33	0.258198889747161	0.26
Rcc1	Brf	4.81	0.079	0.33	0.258198889747161	0.26
Rcc1	row	4.69	0.079	0.33	0.258198889747161	0.26
Rcc1	Chrac-14	4.32	0.079	0.33	0.258198889747161	0.26
Rcc1	Mat1	4.26	0.079	0.33	0.258198889747161	0.26
Rcc1	CG5180	4.23	0.079	0.33	0.258198889747161	0.26
Rcc1	CG31365	3.78	0.079	0.33	0.258198889747161	0.26
Rcc1	Ravus	3.7	0.079	0.33	0.258198889747161	0.26
Rcc1	CG8924	3.55	0.079	0.33	0.258198889747161	0.26
Rcc1	Pcl	3.2	0.079	0.33	0.258198889747161	0.26
Rcc1	CG7101	3.03	0.079	0.33	0.258198889747161	0.26
Rcc1	CG9705	3.01	0.079	0.33	0.258198889747161	0.26
Rcc1	CG5196	2.82	0.079	0.33	0.258198889747161	0.26
Rcc1	CG34422	2.72	0.079	0.33	0.258198889747161	0.26
Rcc1	CG7818	2.7	0.079	0.33	0.258198889747161	0.26
Rcc1	tara	2.66	0.079	0.33	0.258198889747161	0.26
Rcc1	CG12744	2.57	0.079	0.33	0.258198889747161	0.26
Rcc1	l(3)73Ah	2.54	0.079	0.33	0.258198889747161	0.26
Rcc1	CG7745	2.19	0.079	0.33	0.258198889747161	0.26
Rcc1	Crc	2.11	0.079	0.33	0.258198889747161	0.26
Rcc1	CG10274	2.1	0.079	0.33	0.258198889747161	0.26
Rcc1	Cdc5	2.04	0.079	0.33	0.258198889747161	0.26
Rcc1	MED27	2.01	0.079	0.33	0.258198889747161	0.26
Rcc1	CG10565	1.94	0.079	0.33	0.258198889747161	0.26
Rcc1	CG12942	1.88	0.079	0.33	0.258198889747161	0.26
Rcc1	CG3919	1.86	0.079	0.33	0.258198889747161	0.26
Rcc1	Dif	1.86	0.079	0.33	0.258198889747161	0.26
Rcc1	CG8281	1.84	0.079	0.33	0.258198889747161	0.26
Rcc1	Tbp	1.81	0.079	0.33	0.258198889747161	0.26
Rcc1	CG11560	1.81	0.079	0.33	0.258198889747161	0.26
CG33993	stc	6.64	0.367	-0.06	0.174077655955698	0.22
CG33993	CG6272	6.37	0.367	-0.06	0.174077655955698	0.22
CG33993	CG17359	5.14	0.367	-0.06	0.174077655955698	0.22
CG33993	CG12267	4.87	0.367	-0.06	0.174077655955698	0.22
CG33993	CG1792	4.02	0.367	-0.06	0.174077655955698	0.22
CG33993	Pbp45	3.51	0.367	-0.06	0.174077655955698	0.22
CG33993	TfIIEalpha	3.27	0.367	-0.06	0.174077655955698	0.22
CG33993	CG12659	3.2	0.367	-0.06	0.174077655955698	0.22
CG33993	CG11902	2.98	0.367	-0.06	0.174077655955698	0.22
CG33993	CkIIalpha-i1	2.89	0.367	-0.06	0.174077655955698	0.22
CG33993	MED30	2.63	0.367	-0.06	0.174077655955698	0.22
CG33993	ph-p	2.22	0.367	-0.06	0.174077655955698	0.22
CG33993	TH1	1.94	0.367	-0.06	0.174077655955698	0.22
CG33993	ssp	1.94	0.367	-0.06	0.174077655955698	0.22
CG33993	phol	1.85	0.367	-0.06	0.174077655955698	0.22
CG33993	Lmpt	1.84	0.367	-0.06	0.174077655955698	0.22
CG33993	Mrtf	1.74	0.367	-0.06	0.174077655955698	0.22
CG33993	CG11247	1.7	0.367	-0.06	0.174077655955698	0.22
CG33993	sima	1.69	0.367	-0.06	0.174077655955698	0.22
CG33993	CG14667	1.68	0.367	-0.06	0.174077655955698	0.22
CG33993	Aef1	1.67	0.367	-0.06	0.174077655955698	0.22
CG33993	Eip93F	1.65	0.367	-0.06	0.174077655955698	0.22
CG33993	e(y)1	1.65	0.367	-0.06	0.174077655955698	0.22
CG33993	CG6686	1.63	0.367	-0.06	0.174077655955698	0.22
CG33993	row	1.61	0.367	-0.06	0.174077655955698	0.22
CG33993	CG1024	1.61	0.367	-0.06	0.174077655955698	0.22
CG33993	CG33695	1.6	0.367	-0.06	0.174077655955698	0.22
CG33993	CHES-1-like	1.59	0.367	-0.06	0.174077655955698	0.22
CG33993	Asciz	1.53	0.367	-0.06	0.174077655955698	0.22
CG33993	CG44247	1.51	0.367	-0.06	0.174077655955698	0.22
CG10479	CG3065	5.48	0.198	0.46	0.58974358974359	0.54
CG10479	MED28	5.13	0.198	0.46	0.58974358974359	0.54
CG10479	crm	3.49	0.198	0.46	0.58974358974359	0.54
CG10479	CG5033	3.44	0.198	0.46	0.58974358974359	0.54
CG10479	RpII33	3.29	0.198	0.46	0.58974358974359	0.54
CG10479	CG12267	3.12	0.198	0.46	0.58974358974359	0.54
CG10479	CG14965	2.54	0.198	0.46	0.58974358974359	0.54
CG10479	Pbp45	2.47	0.198	0.46	0.58974358974359	0.54
CG10479	hng3	2.41	0.198	0.46	0.58974358974359	0.54
CG10479	TfIIFbeta	2.26	0.198	0.46	0.58974358974359	0.54
CG10479	CG30020	2.25	0.198	0.46	0.58974358974359	0.54
CG10479	CG4617	2.04	0.198	0.46	0.58974358974359	0.54
CG10479	E(var)3-9	2.02	0.198	0.46	0.58974358974359	0.54
CG10479	CG8388	1.91	0.198	0.46	0.58974358974359	0.54
CG10479	hng1	1.91	0.198	0.46	0.58974358974359	0.54
CG10479	tio	1.85	0.198	0.46	0.58974358974359	0.54
CG10479	Trl	1.79	0.198	0.46	0.58974358974359	0.54
CG10479	CG7154	1.71	0.198	0.46	0.58974358974359	0.54
CG10479	RpIII128	1.65	0.198	0.46	0.58974358974359	0.54
CG10479	Hr39	1.65	0.198	0.46	0.58974358974359	0.54
CG10479	Hr38	1.64	0.198	0.46	0.58974358974359	0.54
CG10479	CG3313	1.64	0.198	0.46	0.58974358974359	0.54
CG10479	Spt3	1.63	0.198	0.46	0.58974358974359	0.54
CG10479	CG11906	1.55	0.198	0.46	0.58974358974359	0.54
CG10479	Dh44-R2	1.51	0.198	0.46	0.58974358974359	0.54
CG10479	phol	1.49	0.198	0.46	0.58974358974359	0.54
CG10479	CG10904	1.47	0.198	0.46	0.58974358974359	0.54
CG10479	Hakai	1.46	0.198	0.46	0.58974358974359	0.54
CG10479	CG10959	1.45	0.198	0.46	0.58974358974359	0.54
CG10479	CG15011	1.43	0.198	0.46	0.58974358974359	0.54
PVRAP	Rpb8	4.36	0.548	0.4	0.487950036474267	0.28
PVRAP	MED20	4.03	0.548	0.4	0.487950036474267	0.28
PVRAP	MED25	3.05	0.548	0.4	0.487950036474267	0.28
PVRAP	TfIIEalpha	2.8	0.548	0.4	0.487950036474267	0.28
PVRAP	CG18262	2.27	0.548	0.4	0.487950036474267	0.28
PVRAP	CG15601	2.08	0.548	0.4	0.487950036474267	0.28
PVRAP	CG12659	2.08	0.548	0.4	0.487950036474267	0.28
PVRAP	Rbf	2.03	0.548	0.4	0.487950036474267	0.28
PVRAP	crm	2	0.548	0.4	0.487950036474267	0.28
PVRAP	CG14965	1.99	0.548	0.4	0.487950036474267	0.28
PVRAP	MED17	1.92	0.548	0.4	0.487950036474267	0.28
PVRAP	CG15011	1.9	0.548	0.4	0.487950036474267	0.28
PVRAP	Trf	1.86	0.548	0.4	0.487950036474267	0.28
PVRAP	CG44247	1.82	0.548	0.4	0.487950036474267	0.28
PVRAP	Atf-2	1.73	0.548	0.4	0.487950036474267	0.28
PVRAP	MED30	1.64	0.548	0.4	0.487950036474267	0.28
PVRAP	NELF-B	1.64	0.548	0.4	0.487950036474267	0.28
PVRAP	Tbp	1.6	0.548	0.4	0.487950036474267	0.28
PVRAP	Ravus	1.6	0.548	0.4	0.487950036474267	0.28
PVRAP	Su(var)3-9	1.56	0.548	0.4	0.487950036474267	0.28
PVRAP	CG4820	1.55	0.548	0.4	0.487950036474267	0.28
PVRAP	Dref	1.55	0.548	0.4	0.487950036474267	0.28
PVRAP	hng3	1.54	0.548	0.4	0.487950036474267	0.28
PVRAP	Chi	1.53	0.548	0.4	0.487950036474267	0.28
PVRAP	CG3407	1.51	0.548	0.4	0.487950036474267	0.28
PVRAP	CG9776	1.5	0.548	0.4	0.487950036474267	0.28
PVRAP	Blimp-1	1.47	0.548	0.4	0.487950036474267	0.28
PVRAP	vdDpp.vdOptix	1.41	0.548	0.4	0.487950036474267	0.28
PVRAP	CG3919	1.4	0.548	0.4	0.487950036474267	0.28
PVRAP	tef	1.37	0.548	0.4	0.487950036474267	0.28
Ets65A	nerfin-1	5.35	0.748	0.08	0.254823595718813	0.33
Ets65A	pzg	4.26	0.748	0.08	0.254823595718813	0.33
Ets65A	TH1	3.5	0.748	0.08	0.254823595718813	0.33
Ets65A	Xbp1	3.43	0.748	0.08	0.254823595718813	0.33
Ets65A	ttk	2.78	0.748	0.08	0.254823595718813	0.33
Ets65A	CG11317	2.78	0.748	0.08	0.254823595718813	0.33
Ets65A	Spps	2.62	0.748	0.08	0.254823595718813	0.33
Ets65A	jumu	2.59	0.748	0.08	0.254823595718813	0.33
Ets65A	Asciz	2.52	0.748	0.08	0.254823595718813	0.33
Ets65A	CG9799	2.38	0.748	0.08	0.254823595718813	0.33
Ets65A	Brf	2.22	0.748	0.08	0.254823595718813	0.33
Ets65A	dalao	2.14	0.748	0.08	0.254823595718813	0.33
Ets65A	CG3919	2.14	0.748	0.08	0.254823595718813	0.33
Ets65A	CG1663	2.09	0.748	0.08	0.254823595718813	0.33
Ets65A	wdn	2.06	0.748	0.08	0.254823595718813	0.33
Ets65A	CG11902	1.96	0.748	0.08	0.254823595718813	0.33
Ets65A	CG14712	1.94	0.748	0.08	0.254823595718813	0.33
Ets65A	CG14117	1.94	0.748	0.08	0.254823595718813	0.33
Ets65A	CG7518	1.92	0.748	0.08	0.254823595718813	0.33
Ets65A	grau	1.79	0.748	0.08	0.254823595718813	0.33
Ets65A	Atu	1.76	0.748	0.08	0.254823595718813	0.33
Ets65A	Ravus	1.69	0.748	0.08	0.254823595718813	0.33
Ets65A	CG9305	1.69	0.748	0.08	0.254823595718813	0.33
Ets65A	az2	1.64	0.748	0.08	0.254823595718813	0.33
Ets65A	CG11398	1.61	0.748	0.08	0.254823595718813	0.33
Ets65A	Tip60	1.55	0.748	0.08	0.254823595718813	0.33
Ets65A	CG15601	1.48	0.748	0.08	0.254823595718813	0.33
Ets65A	Taf8	1.48	0.748	0.08	0.254823595718813	0.33
Ets65A	CG13775	1.45	0.748	0.08	0.254823595718813	0.33
Ets65A	CG14965	1.41	0.748	0.08	0.254823595718813	0.33
CG10274	ph-p	8.05	0.074	0.44	1	0.96
CG10274	NC2alpha	7.09	0.074	0.44	1	0.96
CG10274	Rbsn-5	6.07	0.074	0.44	1	0.96
CG10274	su(Hw)	5.24	0.074	0.44	1	0.96
CG10274	Bap170	3.84	0.074	0.44	1	0.96
CG10274	CG31365	3.43	0.074	0.44	1	0.96
CG10274	CG4936	3.17	0.074	0.44	1	0.96
CG10274	CG11414	3.16	0.074	0.44	1	0.96
CG10274	CG10979	2.99	0.074	0.44	1	0.96
CG10274	MED17	2.98	0.074	0.44	1	0.96
CG10274	CG6254	2.92	0.074	0.44	1	0.96
CG10274	CG11902	2.82	0.074	0.44	1	0.96
CG10274	CG34376	2.68	0.074	0.44	1	0.96
CG10274	CG3313	2.46	0.074	0.44	1	0.96
CG10274	phol	2.34	0.074	0.44	1	0.96
CG10274	sba	2.29	0.074	0.44	1	0.96
CG10274	ktub	2.23	0.074	0.44	1	0.96
CG10274	CG32700	2.13	0.074	0.44	1	0.96
CG10274	CG9305	2.05	0.074	0.44	1	0.96
CG10274	CG4360	2.03	0.074	0.44	1	0.96
CG10274	CG10949	1.97	0.074	0.44	1	0.96
CG10274	cbt	1.94	0.074	0.44	1	0.96
CG10274	Ssl1	1.92	0.074	0.44	1	0.96
CG10274	CG10904	1.89	0.074	0.44	1	0.96
CG10274	ranshi	1.84	0.074	0.44	1	0.96
CG10274	NC2beta	1.84	0.074	0.44	1	0.96
CG10274	CG12267	1.82	0.074	0.44	1	0.96
CG10274	CG13123	1.81	0.074	0.44	1	0.96
CG10274	CG5196	1.77	0.074	0.44	1	0.96
CG10274	CG10669	1.73	0.074	0.44	1	0.96
CG43293	CG14207	8.62	0.133	-0.04	0.302613766334401	0.59
CG43293	CG32700	8.44	0.133	-0.04	0.302613766334401	0.59
CG43293	vdDpp.vdOptix	7.77	0.133	-0.04	0.302613766334401	0.59
CG43293	CG10565	6.86	0.133	-0.04	0.302613766334401	0.59
CG43293	Rel	3.36	0.133	-0.04	0.302613766334401	0.59
CG43293	Trf	3.07	0.133	-0.04	0.302613766334401	0.59
CG43293	Dip2	2.96	0.133	-0.04	0.302613766334401	0.59
CG43293	l(3)mbt	2.79	0.133	-0.04	0.302613766334401	0.59
CG43293	CG17359	2.74	0.133	-0.04	0.302613766334401	0.59
CG43293	row	2.58	0.133	-0.04	0.302613766334401	0.59
CG43293	MED25	2.52	0.133	-0.04	0.302613766334401	0.59
CG43293	dalao	2.51	0.133	-0.04	0.302613766334401	0.59
CG43293	grau	2.42	0.133	-0.04	0.302613766334401	0.59
CG43293	MRG15	2.31	0.133	-0.04	0.302613766334401	0.59
CG43293	E2f2	2.12	0.133	-0.04	0.302613766334401	0.59
CG43293	Ravus	2.05	0.133	-0.04	0.302613766334401	0.59
CG43293	lid	2.04	0.133	-0.04	0.302613766334401	0.59
CG43293	CG31388	2	0.133	-0.04	0.302613766334401	0.59
CG43293	Chrac-14	1.94	0.133	-0.04	0.302613766334401	0.59
CG43293	wdn	1.9	0.133	-0.04	0.302613766334401	0.59
CG43293	Dip1	1.77	0.133	-0.04	0.302613766334401	0.59
CG43293	bs	1.77	0.133	-0.04	0.302613766334401	0.59
CG43293	esn	1.74	0.133	-0.04	0.302613766334401	0.59
CG43293	mip120	1.65	0.133	-0.04	0.302613766334401	0.59
CG43293	bon	1.65	0.133	-0.04	0.302613766334401	0.59
CG43293	CG14441	1.65	0.133	-0.04	0.302613766334401	0.59
CG43293	Lpt	1.57	0.133	-0.04	0.302613766334401	0.59
CG43293	CG14667	1.56	0.133	-0.04	0.302613766334401	0.59
CG43293	CG3065	1.54	0.133	-0.04	0.302613766334401	0.59
CG43293	CG33695	1.49	0.133	-0.04	0.302613766334401	0.59
Trn	CG14710	6.3	0.137	0.44	0.333333333333333	0.8
Trn	CG7154	5.73	0.137	0.44	0.333333333333333	0.8
Trn	fu2	4.88	0.137	0.44	0.333333333333333	0.8
Trn	mor	4.16	0.137	0.44	0.333333333333333	0.8
Trn	Ssl1	3.84	0.137	0.44	0.333333333333333	0.8
Trn	CG5033	3.52	0.137	0.44	0.333333333333333	0.8
Trn	CG9305	2.95	0.137	0.44	0.333333333333333	0.8
Trn	CG18476	2.87	0.137	0.44	0.333333333333333	0.8
Trn	Mes2	2.71	0.137	0.44	0.333333333333333	0.8
Trn	Chrac-16	2.45	0.137	0.44	0.333333333333333	0.8
Trn	CG6907	2.45	0.137	0.44	0.333333333333333	0.8
Trn	sima	2.42	0.137	0.44	0.333333333333333	0.8
Trn	CG11414	2.33	0.137	0.44	0.333333333333333	0.8
Trn	CG10949	2.23	0.137	0.44	0.333333333333333	0.8
Trn	CG3919	2.2	0.137	0.44	0.333333333333333	0.8
Trn	CG6765	2.07	0.137	0.44	0.333333333333333	0.8
Trn	row	2.02	0.137	0.44	0.333333333333333	0.8
Trn	Pc	2	0.137	0.44	0.333333333333333	0.8
Trn	CR43670	1.99	0.137	0.44	0.333333333333333	0.8
Trn	CG3815	1.97	0.137	0.44	0.333333333333333	0.8
Trn	Dip1	1.96	0.137	0.44	0.333333333333333	0.8
Trn	CG31441	1.94	0.137	0.44	0.333333333333333	0.8
Trn	pita	1.81	0.137	0.44	0.333333333333333	0.8
Trn	Tbp	1.81	0.137	0.44	0.333333333333333	0.8
Trn	CG13624	1.76	0.137	0.44	0.333333333333333	0.8
Trn	Trf	1.76	0.137	0.44	0.333333333333333	0.8
Trn	CG42748	1.74	0.137	0.44	0.333333333333333	0.8
Trn	CG30020	1.71	0.137	0.44	0.333333333333333	0.8
Trn	CG16863	1.7	0.137	0.44	0.333333333333333	0.8
Trn	CG11456	1.66	0.137	0.44	0.333333333333333	0.8
CG13300	CG8216	15.85	0.375	0.46	0.712525303194425	0.36
CG13300	CG31224	5.32	0.375	0.46	0.712525303194425	0.36
CG13300	CG10147	3.71	0.375	0.46	0.712525303194425	0.36
CG13300	CG32982	3.39	0.375	0.46	0.712525303194425	0.36
CG13300	CG12299	2.94	0.375	0.46	0.712525303194425	0.36
CG13300	Asciz	2.85	0.375	0.46	0.712525303194425	0.36
CG13300	Hr39	2.62	0.375	0.46	0.712525303194425	0.36
CG13300	Sry-delta	2.57	0.375	0.46	0.712525303194425	0.36
CG13300	CG9799	2.42	0.375	0.46	0.712525303194425	0.36
CG13300	phtf	2.36	0.375	0.46	0.712525303194425	0.36
CG13300	CG12155	2.35	0.375	0.46	0.712525303194425	0.36
CG13300	RpIII128	2.35	0.375	0.46	0.712525303194425	0.36
CG13300	MTA1-like	2.34	0.375	0.46	0.712525303194425	0.36
CG13300	Rfx	2.25	0.375	0.46	0.712525303194425	0.36
CG13300	CycH	2.13	0.375	0.46	0.712525303194425	0.36
CG13300	CG10565	2.03	0.375	0.46	0.712525303194425	0.36
CG13300	CG17359	2.01	0.375	0.46	0.712525303194425	0.36
CG13300	Side	1.99	0.375	0.46	0.712525303194425	0.36
CG13300	Ssl1	1.97	0.375	0.46	0.712525303194425	0.36
CG13300	ush	1.8	0.375	0.46	0.712525303194425	0.36
CG13300	HP1b	1.8	0.375	0.46	0.712525303194425	0.36
CG13300	CG3909	1.66	0.375	0.46	0.712525303194425	0.36
CG13300	bon	1.54	0.375	0.46	0.712525303194425	0.36
CG13300	CG18262	1.54	0.375	0.46	0.712525303194425	0.36
CG13300	RpII33	1.53	0.375	0.46	0.712525303194425	0.36
CG13300	CG13624	1.5	0.375	0.46	0.712525303194425	0.36
CG13300	CG44247	1.5	0.375	0.46	0.712525303194425	0.36
CG13300	pita	1.5	0.375	0.46	0.712525303194425	0.36
CG13300	CG4617	1.49	0.375	0.46	0.712525303194425	0.36
CG13300	Scm	1.47	0.375	0.46	0.712525303194425	0.36
CG42747	ranshi	6.14	0.351	0.44	0.333333333333333	0.14
CG42747	pita	5.86	0.351	0.44	0.333333333333333	0.14
CG42747	CG8216	4.88	0.351	0.44	0.333333333333333	0.14
CG42747	jumu	3.39	0.351	0.44	0.333333333333333	0.14
CG42747	Atu	3.02	0.351	0.44	0.333333333333333	0.14
CG42747	RpIII128	2.91	0.351	0.44	0.333333333333333	0.14
CG42747	CG12299	2.8	0.351	0.44	0.333333333333333	0.14
CG42747	MRG15	2.65	0.351	0.44	0.333333333333333	0.14
CG42747	mamo	2.61	0.351	0.44	0.333333333333333	0.14
CG42747	Opbp	2.47	0.351	0.44	0.333333333333333	0.14
CG42747	stwl	2.4	0.351	0.44	0.333333333333333	0.14
CG42747	CG11906	2.34	0.351	0.44	0.333333333333333	0.14
CG42747	CG10209	2.28	0.351	0.44	0.333333333333333	0.14
CG42747	schlank	2.23	0.351	0.44	0.333333333333333	0.14
CG42747	Mtp	2.2	0.351	0.44	0.333333333333333	0.14
CG42747	Mes2	2.13	0.351	0.44	0.333333333333333	0.14
CG42747	CG10979	2.11	0.351	0.44	0.333333333333333	0.14
CG42747	tef	1.97	0.351	0.44	0.333333333333333	0.14
CG42747	CG10321	1.97	0.351	0.44	0.333333333333333	0.14
CG42747	CG31388	1.94	0.351	0.44	0.333333333333333	0.14
CG42747	CG2202	1.93	0.351	0.44	0.333333333333333	0.14
CG42747	CG11902	1.93	0.351	0.44	0.333333333333333	0.14
CG42747	ADD1	1.89	0.351	0.44	0.333333333333333	0.14
CG42747	ERR	1.89	0.351	0.44	0.333333333333333	0.14
CG42747	Trf	1.71	0.351	0.44	0.333333333333333	0.14
CG42747	sba	1.69	0.351	0.44	0.333333333333333	0.14
CG42747	fd68A	1.64	0.351	0.44	0.333333333333333	0.14
CG42747	CG9799	1.63	0.351	0.44	0.333333333333333	0.14
CG42747	NELF-B	1.62	0.351	0.44	0.333333333333333	0.14
CG42747	CG11317	1.58	0.351	0.44	0.333333333333333	0.14
CG10147	TfIIFbeta	6.41	0.118	0.47	0.462250163521024	0.8
CG10147	TfIIEalpha	5.95	0.118	0.47	0.462250163521024	0.8
CG10147	CG44247	4.11	0.118	0.47	0.462250163521024	0.8
CG10147	CG8216	3.63	0.118	0.47	0.462250163521024	0.8
CG10147	CG10631	3.24	0.118	0.47	0.462250163521024	0.8
CG10147	CG31224	3.08	0.118	0.47	0.462250163521024	0.8
CG10147	nerfin-1	2.94	0.118	0.47	0.462250163521024	0.8
CG10147	CG7518	2.93	0.118	0.47	0.462250163521024	0.8
CG10147	Spps	2.87	0.118	0.47	0.462250163521024	0.8
CG10147	CG12267	2.79	0.118	0.47	0.462250163521024	0.8
CG10147	MED17	2.43	0.118	0.47	0.462250163521024	0.8
CG10147	TH1	2.22	0.118	0.47	0.462250163521024	0.8
CG10147	CG11317	2.11	0.118	0.47	0.462250163521024	0.8
CG10147	Fen1	2.05	0.118	0.47	0.462250163521024	0.8
CG10147	CG10959	1.94	0.118	0.47	0.462250163521024	0.8
CG10147	Taf8	1.92	0.118	0.47	0.462250163521024	0.8
CG10147	CrebA	1.87	0.118	0.47	0.462250163521024	0.8
CG10147	ecd	1.85	0.118	0.47	0.462250163521024	0.8
CG10147	Octbeta2R	1.83	0.118	0.47	0.462250163521024	0.8
CG10147	CG5180	1.79	0.118	0.47	0.462250163521024	0.8
CG10147	CG13123	1.77	0.118	0.47	0.462250163521024	0.8
CG10147	Sry-delta	1.74	0.118	0.47	0.462250163521024	0.8
CG10147	CG3281	1.69	0.118	0.47	0.462250163521024	0.8
CG10147	her	1.64	0.118	0.47	0.462250163521024	0.8
CG10147	Mef2	1.6	0.118	0.47	0.462250163521024	0.8
CG10147	mor	1.59	0.118	0.47	0.462250163521024	0.8
CG10147	NC2beta	1.56	0.118	0.47	0.462250163521024	0.8
CG10147	yem	1.55	0.118	0.47	0.462250163521024	0.8
CG10147	Opbp	1.5	0.118	0.47	0.462250163521024	0.8
CG10147	CG14200	1.47	0.118	0.47	0.462250163521024	0.8
CG10144	Chrac-16	5.95	0.105	-0.17	0.302613766334401	0.4
CG10144	hng3	3.17	0.105	-0.17	0.302613766334401	0.4
CG10144	HP1b	3.1	0.105	-0.17	0.302613766334401	0.4
CG10144	ERR	2.85	0.105	-0.17	0.302613766334401	0.4
CG10144	CG10366	2.82	0.105	-0.17	0.302613766334401	0.4
CG10144	lid	2.61	0.105	-0.17	0.302613766334401	0.4
CG10144	fd68A	2.47	0.105	-0.17	0.302613766334401	0.4
CG10144	CG1663	2.41	0.105	-0.17	0.302613766334401	0.4
CG10144	Hakai	2.41	0.105	-0.17	0.302613766334401	0.4
CG10144	CG5033	2.32	0.105	-0.17	0.302613766334401	0.4
CG10144	Fen1	2.17	0.105	-0.17	0.302613766334401	0.4
CG10144	CG7154	2.16	0.105	-0.17	0.302613766334401	0.4
CG10144	NC2alpha	2.16	0.105	-0.17	0.302613766334401	0.4
CG10144	CG31224	2.04	0.105	-0.17	0.302613766334401	0.4
CG10144	Mes4	2.04	0.105	-0.17	0.302613766334401	0.4
CG10144	crm	2	0.105	-0.17	0.302613766334401	0.4
CG10144	CG13624	1.99	0.105	-0.17	0.302613766334401	0.4
CG10144	Iswi	1.9	0.105	-0.17	0.302613766334401	0.4
CG10144	grau	1.89	0.105	-0.17	0.302613766334401	0.4
CG10144	su(Hw)	1.85	0.105	-0.17	0.302613766334401	0.4
CG10144	sima	1.8	0.105	-0.17	0.302613766334401	0.4
CG10144	Kdm4A	1.58	0.105	-0.17	0.302613766334401	0.4
CG10144	CG11906	1.55	0.105	-0.17	0.302613766334401	0.4
CG10144	schlank	1.55	0.105	-0.17	0.302613766334401	0.4
CG10144	MED17	1.54	0.105	-0.17	0.302613766334401	0.4
CG10144	CG14207	1.51	0.105	-0.17	0.302613766334401	0.4
CG10144	CG7928	1.5	0.105	-0.17	0.302613766334401	0.4
CG10144	MED30	1.5	0.105	-0.17	0.302613766334401	0.4
CG10144	CG6765	1.44	0.105	-0.17	0.302613766334401	0.4
CG10144	CG44247	1.42	0.105	-0.17	0.302613766334401	0.4
sfl	vdDpp	5.59	0.211	-0.15	0.382970843102535	0.56
sfl	Cdc5	4.43	0.211	-0.15	0.382970843102535	0.56
sfl	CG11414	4.12	0.211	-0.15	0.382970843102535	0.56
sfl	CG6254	3.78	0.211	-0.15	0.382970843102535	0.56
sfl	CG14441	3.52	0.211	-0.15	0.382970843102535	0.56
sfl	CG12155	3.1	0.211	-0.15	0.382970843102535	0.56
sfl	Hr39	2.95	0.211	-0.15	0.382970843102535	0.56
sfl	NELF-B	2.84	0.211	-0.15	0.382970843102535	0.56
sfl	CG1602	2.71	0.211	-0.15	0.382970843102535	0.56
sfl	Su(var)2-HP2	2.34	0.211	-0.15	0.382970843102535	0.56
sfl	CG12768	2.33	0.211	-0.15	0.382970843102535	0.56
sfl	Tusp	2.31	0.211	-0.15	0.382970843102535	0.56
sfl	CG3909	2.2	0.211	-0.15	0.382970843102535	0.56
sfl	CG14117	2.16	0.211	-0.15	0.382970843102535	0.56
sfl	CG8314	2.16	0.211	-0.15	0.382970843102535	0.56
sfl	sba	2.11	0.211	-0.15	0.382970843102535	0.56
sfl	tef	2.09	0.211	-0.15	0.382970843102535	0.56
sfl	CG17803	2.07	0.211	-0.15	0.382970843102535	0.56
sfl	ZnT49B	2.04	0.211	-0.15	0.382970843102535	0.56
sfl	CG14965	2	0.211	-0.15	0.382970843102535	0.56
sfl	CG32982	1.98	0.211	-0.15	0.382970843102535	0.56
sfl	stwl	1.98	0.211	-0.15	0.382970843102535	0.56
sfl	Spt3	1.92	0.211	-0.15	0.382970843102535	0.56
sfl	CG9705	1.92	0.211	-0.15	0.382970843102535	0.56
sfl	nvy	1.87	0.211	-0.15	0.382970843102535	0.56
sfl	Taf1	1.79	0.211	-0.15	0.382970843102535	0.56
sfl	yem	1.79	0.211	-0.15	0.382970843102535	0.56
sfl	Nf-YC	1.74	0.211	-0.15	0.382970843102535	0.56
sfl	wdn	1.71	0.211	-0.15	0.382970843102535	0.56
sfl	Trf	1.63	0.211	-0.15	0.382970843102535	0.56
CR45979	CG6654	5.78	0.247	0.12	0.53748384988657	0.66
CR45979	CG5180	5.73	0.247	0.12	0.53748384988657	0.66
CR45979	CG11414	4.32	0.247	0.12	0.53748384988657	0.66
CR45979	CG10959	3.96	0.247	0.12	0.53748384988657	0.66
CR45979	CG8281	3.91	0.247	0.12	0.53748384988657	0.66
CR45979	Ssrp	3.54	0.247	0.12	0.53748384988657	0.66
CR45979	Nf-YA	3.51	0.247	0.12	0.53748384988657	0.66
CR45979	Cdc5	3.34	0.247	0.12	0.53748384988657	0.66
CR45979	CG6254	2.91	0.247	0.12	0.53748384988657	0.66
CR45979	Su(var)2-HP2	2.89	0.247	0.12	0.53748384988657	0.66
CR45979	az2	2.88	0.247	0.12	0.53748384988657	0.66
CR45979	Usf	2.8	0.247	0.12	0.53748384988657	0.66
CR45979	TFAM	2.78	0.247	0.12	0.53748384988657	0.66
CR45979	Scm	2.7	0.247	0.12	0.53748384988657	0.66
CR45979	Met	2.7	0.247	0.12	0.53748384988657	0.66
CR45979	CG31441	2.69	0.247	0.12	0.53748384988657	0.66
CR45979	CG1647	2.66	0.247	0.12	0.53748384988657	0.66
CR45979	CG12942	2.62	0.247	0.12	0.53748384988657	0.66
CR45979	CG14438	2.4	0.247	0.12	0.53748384988657	0.66
CR45979	CG8319	2.39	0.247	0.12	0.53748384988657	0.66
CR45979	CG7518	2.36	0.247	0.12	0.53748384988657	0.66
CR45979	egg	2.35	0.247	0.12	0.53748384988657	0.66
CR45979	tara	2.29	0.247	0.12	0.53748384988657	0.66
CR45979	grau	2.29	0.247	0.12	0.53748384988657	0.66
CR45979	CG1024	2.18	0.247	0.12	0.53748384988657	0.66
CR45979	Hmg-2	2.11	0.247	0.12	0.53748384988657	0.66
CR45979	CG11317	2.03	0.247	0.12	0.53748384988657	0.66
CR45979	Tip60	2.02	0.247	0.12	0.53748384988657	0.66
CR45979	CR43670	1.98	0.247	0.12	0.53748384988657	0.66
CR45979	CG9705	1.88	0.247	0.12	0.53748384988657	0.66
CG18769	Side	7.28	0.162	0.15	0.487950036474267	0.45
CG18769	NC2beta	3.56	0.162	0.15	0.487950036474267	0.45
CG18769	dalao	3.14	0.162	0.15	0.487950036474267	0.45
CG18769	CG8216	2.77	0.162	0.15	0.487950036474267	0.45
CG18769	mip120	2.69	0.162	0.15	0.487950036474267	0.45
CG18769	TfIIEalpha	2.48	0.162	0.15	0.487950036474267	0.45
CG18769	CG8950	2.37	0.162	0.15	0.487950036474267	0.45
CG18769	CG8145	2.32	0.162	0.15	0.487950036474267	0.45
CG18769	CG6907	2.32	0.162	0.15	0.487950036474267	0.45
CG18769	gce	2.22	0.162	0.15	0.487950036474267	0.45
CG18769	ranshi	2.09	0.162	0.15	0.487950036474267	0.45
CG18769	dbr	2.05	0.162	0.15	0.487950036474267	0.45
CG18769	CG6808	1.99	0.162	0.15	0.487950036474267	0.45
CG18769	CG10959	1.98	0.162	0.15	0.487950036474267	0.45
CG18769	e(y)3	1.91	0.162	0.15	0.487950036474267	0.45
CG18769	Sap30	1.91	0.162	0.15	0.487950036474267	0.45
CG18769	CG4820	1.67	0.162	0.15	0.487950036474267	0.45
CG18769	mor	1.66	0.162	0.15	0.487950036474267	0.45
CG18769	mxc	1.65	0.162	0.15	0.487950036474267	0.45
CG18769	MED17	1.64	0.162	0.15	0.487950036474267	0.45
CG18769	MED30	1.64	0.162	0.15	0.487950036474267	0.45
CG18769	Trf	1.59	0.162	0.15	0.487950036474267	0.45
CG18769	CrebA	1.57	0.162	0.15	0.487950036474267	0.45
CG18769	Su(z)12	1.55	0.162	0.15	0.487950036474267	0.45
CG18769	tio	1.55	0.162	0.15	0.487950036474267	0.45
CG18769	Brf	1.52	0.162	0.15	0.487950036474267	0.45
CG18769	tara	1.47	0.162	0.15	0.487950036474267	0.45
CG18769	CG7987	1.45	0.162	0.15	0.487950036474267	0.45
CG18769	CG32982	1.45	0.162	0.15	0.487950036474267	0.45
CG18769	CG8765	1.36	0.162	0.15	0.487950036474267	0.45
CR45418	CG2199	6.97	0.056	0.19	0.254823595718813	0.42
CR45418	Lhr	4.55	0.056	0.19	0.254823595718813	0.42
CR45418	CG4707	4.47	0.056	0.19	0.254823595718813	0.42
CR45418	CG11710	4.15	0.056	0.19	0.254823595718813	0.42
CR45418	fu2	3.47	0.056	0.19	0.254823595718813	0.42
CR45418	CG9799	3.31	0.056	0.19	0.254823595718813	0.42
CR45418	CG31388	3.21	0.056	0.19	0.254823595718813	0.42
CR45418	mamo	3.06	0.056	0.19	0.254823595718813	0.42
CR45418	CG33695	2.97	0.056	0.19	0.254823595718813	0.42
CR45418	GATAd	2.95	0.056	0.19	0.254823595718813	0.42
CR45418	CG3847	2.93	0.056	0.19	0.254823595718813	0.42
CR45418	CG6272	2.81	0.056	0.19	0.254823595718813	0.42
CR45418	mip120	2.66	0.056	0.19	0.254823595718813	0.42
CR45418	CG44002	2.63	0.056	0.19	0.254823595718813	0.42
CR45418	nvy	2.56	0.056	0.19	0.254823595718813	0.42
CR45418	Spt3	2.22	0.056	0.19	0.254823595718813	0.42
CR45418	CG6254	2.21	0.056	0.19	0.254823595718813	0.42
CR45418	Bap55	2.07	0.056	0.19	0.254823595718813	0.42
CR45418	Sry-delta	2.05	0.056	0.19	0.254823595718813	0.42
CR45418	Taf1	2.05	0.056	0.19	0.254823595718813	0.42
CR45418	CG3815	2.05	0.056	0.19	0.254823595718813	0.42
CR45418	ush	2	0.056	0.19	0.254823595718813	0.42
CR45418	tna	1.96	0.056	0.19	0.254823595718813	0.42
CR45418	CG8281	1.93	0.056	0.19	0.254823595718813	0.42
CR45418	CG10209	1.86	0.056	0.19	0.254823595718813	0.42
CR45418	Taf8	1.84	0.056	0.19	0.254823595718813	0.42
CR45418	CG15601	1.83	0.056	0.19	0.254823595718813	0.42
CR45418	Ssrp	1.8	0.056	0.19	0.254823595718813	0.42
CR45418	NC2alpha	1.75	0.056	0.19	0.254823595718813	0.42
CR45418	CG44247	1.73	0.056	0.19	0.254823595718813	0.42
GluRIA	Dip1	5.48	0.62	0.28	0.29277002188456	0.77
GluRIA	CG10147	4.17	0.62	0.28	0.29277002188456	0.77
GluRIA	dbr	4.01	0.62	0.28	0.29277002188456	0.77
GluRIA	Mrtf	3.85	0.62	0.28	0.29277002188456	0.77
GluRIA	TH1	3.63	0.62	0.28	0.29277002188456	0.77
GluRIA	Elp3	3.57	0.62	0.28	0.29277002188456	0.77
GluRIA	Rabex-5	3.37	0.62	0.28	0.29277002188456	0.77
GluRIA	MED28	3.02	0.62	0.28	0.29277002188456	0.77
GluRIA	CG8216	2.72	0.62	0.28	0.29277002188456	0.77
GluRIA	Crc	2.66	0.62	0.28	0.29277002188456	0.77
GluRIA	Ssrp	2.5	0.62	0.28	0.29277002188456	0.77
GluRIA	E(var)3-9	2.41	0.62	0.28	0.29277002188456	0.77
GluRIA	CG2202	2.38	0.62	0.28	0.29277002188456	0.77
GluRIA	CTPsyn	2.38	0.62	0.28	0.29277002188456	0.77
GluRIA	CG3815	2.34	0.62	0.28	0.29277002188456	0.77
GluRIA	Cdk8	2.24	0.62	0.28	0.29277002188456	0.77
GluRIA	MED4	2.22	0.62	0.28	0.29277002188456	0.77
GluRIA	Met	2.08	0.62	0.28	0.29277002188456	0.77
GluRIA	esn	1.95	0.62	0.28	0.29277002188456	0.77
GluRIA	tna	1.93	0.62	0.28	0.29277002188456	0.77
GluRIA	CG4820	1.83	0.62	0.28	0.29277002188456	0.77
GluRIA	CG9705	1.83	0.62	0.28	0.29277002188456	0.77
GluRIA	mamo	1.82	0.62	0.28	0.29277002188456	0.77
GluRIA	CG1647	1.81	0.62	0.28	0.29277002188456	0.77
GluRIA	MED17	1.8	0.62	0.28	0.29277002188456	0.77
GluRIA	phol	1.74	0.62	0.28	0.29277002188456	0.77
GluRIA	CG5033	1.73	0.62	0.28	0.29277002188456	0.77
GluRIA	CG14711	1.72	0.62	0.28	0.29277002188456	0.77
GluRIA	Brd8	1.67	0.62	0.28	0.29277002188456	0.77
GluRIA	mxc	1.63	0.62	0.28	0.29277002188456	0.77
SP1173	MBD-R2	5.66	0.252	-0.12	0.29277002188456	0.3
SP1173	CG13775	4.62	0.252	-0.12	0.29277002188456	0.3
SP1173	CG6683	4.47	0.252	-0.12	0.29277002188456	0.3
SP1173	Bx	3.43	0.252	-0.12	0.29277002188456	0.3
SP1173	HP1b	3.11	0.252	-0.12	0.29277002188456	0.3
SP1173	ADD1	2.67	0.252	-0.12	0.29277002188456	0.3
SP1173	Side	2.66	0.252	-0.12	0.29277002188456	0.3
SP1173	TH1	2.45	0.252	-0.12	0.29277002188456	0.3
SP1173	CG14438	2	0.252	-0.12	0.29277002188456	0.3
SP1173	CG11317	1.97	0.252	-0.12	0.29277002188456	0.3
SP1173	ktub	1.97	0.252	-0.12	0.29277002188456	0.3
SP1173	Lhr	1.95	0.252	-0.12	0.29277002188456	0.3
SP1173	CHES-1-like	1.92	0.252	-0.12	0.29277002188456	0.3
SP1173	CG1233	1.82	0.252	-0.12	0.29277002188456	0.3
SP1173	CG14200	1.77	0.252	-0.12	0.29277002188456	0.3
SP1173	Meics	1.72	0.252	-0.12	0.29277002188456	0.3
SP1173	CG18265	1.71	0.252	-0.12	0.29277002188456	0.3
SP1173	MED15	1.7	0.252	-0.12	0.29277002188456	0.3
SP1173	Brf	1.64	0.252	-0.12	0.29277002188456	0.3
SP1173	Xpd	1.64	0.252	-0.12	0.29277002188456	0.3
SP1173	TfIIEalpha	1.6	0.252	-0.12	0.29277002188456	0.3
SP1173	wdn	1.58	0.252	-0.12	0.29277002188456	0.3
SP1173	CG18262	1.58	0.252	-0.12	0.29277002188456	0.3
SP1173	Trl	1.54	0.252	-0.12	0.29277002188456	0.3
SP1173	CG8388	1.53	0.252	-0.12	0.29277002188456	0.3
SP1173	phol	1.53	0.252	-0.12	0.29277002188456	0.3
SP1173	CG4553	1.53	0.252	-0.12	0.29277002188456	0.3
SP1173	Kdm4A	1.52	0.252	-0.12	0.29277002188456	0.3
SP1173	Rabex-5	1.48	0.252	-0.12	0.29277002188456	0.3
SP1173	MED20	1.48	0.252	-0.12	0.29277002188456	0.3
velo	CG10959	5.65	0.128	0.04	0.683130051063973	0.62
velo	Elp3	4.95	0.128	0.04	0.683130051063973	0.62
velo	CG45071	3.68	0.128	0.04	0.683130051063973	0.62
velo	her	3.08	0.128	0.04	0.683130051063973	0.62
velo	Rbsn-5	2.85	0.128	0.04	0.683130051063973	0.62
velo	yem	2.84	0.128	0.04	0.683130051063973	0.62
velo	CG4424	2.83	0.128	0.04	0.683130051063973	0.62
velo	E(var)3-9	2.79	0.128	0.04	0.683130051063973	0.62
velo	E2f2	2.78	0.128	0.04	0.683130051063973	0.62
velo	TfIIFbeta	2.5	0.128	0.04	0.683130051063973	0.62
velo	Fen1	2.49	0.128	0.04	0.683130051063973	0.62
velo	TFAM	2.49	0.128	0.04	0.683130051063973	0.62
velo	mor	2.32	0.128	0.04	0.683130051063973	0.62
velo	CG2712	2.07	0.128	0.04	0.683130051063973	0.62
velo	gce	1.99	0.128	0.04	0.683130051063973	0.62
velo	Tusp	1.85	0.128	0.04	0.683130051063973	0.62
velo	Bx	1.85	0.128	0.04	0.683130051063973	0.62
velo	dbr	1.8	0.128	0.04	0.683130051063973	0.62
velo	msl-3	1.65	0.128	0.04	0.683130051063973	0.62
velo	stck	1.64	0.128	0.04	0.683130051063973	0.62
velo	achi	1.63	0.128	0.04	0.683130051063973	0.62
velo	Ssrp	1.63	0.128	0.04	0.683130051063973	0.62
velo	Lpt	1.63	0.128	0.04	0.683130051063973	0.62
velo	row	1.58	0.128	0.04	0.683130051063973	0.62
velo	CG8145	1.55	0.128	0.04	0.683130051063973	0.62
velo	Bap170	1.55	0.128	0.04	0.683130051063973	0.62
velo	Meics	1.51	0.128	0.04	0.683130051063973	0.62
velo	jing	1.49	0.128	0.04	0.683130051063973	0.62
velo	CG8281	1.44	0.128	0.04	0.683130051063973	0.62
velo	CG3815	1.42	0.128	0.04	0.683130051063973	0.62
vvl	Bx	8.36	0.612	-0.29	0.124034734589208	0.08
vvl	Octbeta2R	5.79	0.612	-0.29	0.124034734589208	0.08
vvl	Lhr	4.34	0.612	-0.29	0.124034734589208	0.08
vvl	CG32982	3.42	0.612	-0.29	0.124034734589208	0.08
vvl	CG1024	2.45	0.612	-0.29	0.124034734589208	0.08
vvl	Atu	2.4	0.612	-0.29	0.124034734589208	0.08
vvl	CG6808	2.16	0.612	-0.29	0.124034734589208	0.08
vvl	Su(H)	2.15	0.612	-0.29	0.124034734589208	0.08
vvl	YL-1	1.97	0.612	-0.29	0.124034734589208	0.08
vvl	Tusp	1.92	0.612	-0.29	0.124034734589208	0.08
vvl	phtf	1.81	0.612	-0.29	0.124034734589208	0.08
vvl	MED27	1.71	0.612	-0.29	0.124034734589208	0.08
vvl	vdOptix.vdVsx	1.71	0.612	-0.29	0.124034734589208	0.08
vvl	CG7745	1.7	0.612	-0.29	0.124034734589208	0.08
vvl	CrebA	1.58	0.612	-0.29	0.124034734589208	0.08
vvl	CG11414	1.56	0.612	-0.29	0.124034734589208	0.08
vvl	Mtp	1.54	0.612	-0.29	0.124034734589208	0.08
vvl	CG4707	1.52	0.612	-0.29	0.124034734589208	0.08
vvl	CG12299	1.51	0.612	-0.29	0.124034734589208	0.08
vvl	row	1.5	0.612	-0.29	0.124034734589208	0.08
vvl	dbr	1.49	0.612	-0.29	0.124034734589208	0.08
vvl	Pcl	1.47	0.612	-0.29	0.124034734589208	0.08
vvl	CTPsyn	1.43	0.612	-0.29	0.124034734589208	0.08
vvl	CG9305	1.38	0.612	-0.29	0.124034734589208	0.08
vvl	CG15601	1.38	0.612	-0.29	0.124034734589208	0.08
vvl	ush	1.37	0.612	-0.29	0.124034734589208	0.08
vvl	CG12769	1.35	0.612	-0.29	0.124034734589208	0.08
vvl	Cdk8	1.31	0.612	-0.29	0.124034734589208	0.08
vvl	CG10565	1.29	0.612	-0.29	0.124034734589208	0.08
vvl	CG3313	1.26	0.612	-0.29	0.124034734589208	0.08
CG14820	CG6272	3.07	0.083	0.67	1	0.67
CG14820	Set2	2.94	0.083	0.67	1	0.67
CG14820	Su(H)	2.15	0.083	0.67	1	0.67
CG14820	Crc	1.95	0.083	0.67	1	0.67
CG14820	CG1024	1.83	0.083	0.67	1	0.67
CG14820	l(3)73Ah	1.74	0.083	0.67	1	0.67
CG14820	mor	1.71	0.083	0.67	1	0.67
CG14820	CG4360	1.7	0.083	0.67	1	0.67
CG14820	CG11710	1.66	0.083	0.67	1	0.67
CG14820	CycH	1.65	0.083	0.67	1	0.67
CG14820	bigmax	1.64	0.083	0.67	1	0.67
CG14820	CG4936	1.59	0.083	0.67	1	0.67
CG14820	Hr38	1.51	0.083	0.67	1	0.67
CG14820	wek	1.5	0.083	0.67	1	0.67
CG14820	CG3909	1.48	0.083	0.67	1	0.67
CG14820	CG11902	1.44	0.083	0.67	1	0.67
CG14820	MED25	1.42	0.083	0.67	1	0.67
CG14820	nvy	1.41	0.083	0.67	1	0.67
CG14820	Mio	1.41	0.083	0.67	1	0.67
CG14820	CG4424	1.39	0.083	0.67	1	0.67
CG14820	NC2beta	1.38	0.083	0.67	1	0.67
CG14820	Bap55	1.37	0.083	0.67	1	0.67
CG14820	CG7101	1.34	0.083	0.67	1	0.67
CG14820	az2	1.31	0.083	0.67	1	0.67
CG14820	CG8319	1.28	0.083	0.67	1	0.67
CG14820	mld	1.28	0.083	0.67	1	0.67
CG14820	Su(z)12	1.26	0.083	0.67	1	0.67
CG14820	CG3919	1.26	0.083	0.67	1	0.67
CG14820	mTTF	1.25	0.083	0.67	1	0.67
CG14820	Taf8	1.24	0.083	0.67	1	0.67
CR45414	vdOptix.vdVsx	11.41	0.079	0.24	0.447213595499958	0.57
CR45414	Bx	4.64	0.079	0.24	0.447213595499958	0.57
CR45414	CG17803	1.94	0.079	0.24	0.447213595499958	0.57
CR45414	Crc	1.6	0.079	0.24	0.447213595499958	0.57
CR45414	CG10209	1.57	0.079	0.24	0.447213595499958	0.57
CR45414	pfk	1.55	0.079	0.24	0.447213595499958	0.57
CR45414	Kdm4A	1.49	0.079	0.24	0.447213595499958	0.57
CR45414	CG7745	1.42	0.079	0.24	0.447213595499958	0.57
CR45414	CG5180	1.42	0.079	0.24	0.447213595499958	0.57
CR45414	CG7987	1.39	0.079	0.24	0.447213595499958	0.57
CR45414	ERR	1.39	0.079	0.24	0.447213595499958	0.57
CR45414	CG34422	1.39	0.079	0.24	0.447213595499958	0.57
CR45414	Set2	1.39	0.079	0.24	0.447213595499958	0.57
CR45414	Bap55	1.39	0.079	0.24	0.447213595499958	0.57
CR45414	CG12155	1.38	0.079	0.24	0.447213595499958	0.57
CR45414	ph-p	1.37	0.079	0.24	0.447213595499958	0.57
CR45414	CG17806	1.36	0.079	0.24	0.447213595499958	0.57
CR45414	Lhr	1.36	0.079	0.24	0.447213595499958	0.57
CR45414	mld	1.34	0.079	0.24	0.447213595499958	0.57
CR45414	CG6272	1.34	0.079	0.24	0.447213595499958	0.57
CR45414	CG8281	1.34	0.079	0.24	0.447213595499958	0.57
CR45414	CG12942	1.34	0.079	0.24	0.447213595499958	0.57
CR45414	Chrac-16	1.33	0.079	0.24	0.447213595499958	0.57
CR45414	ftz-f1	1.33	0.079	0.24	0.447213595499958	0.57
CR45414	Dip2	1.32	0.079	0.24	0.447213595499958	0.57
CR45414	CG13894	1.32	0.079	0.24	0.447213595499958	0.57
CR45414	Hr39	1.28	0.079	0.24	0.447213595499958	0.57
CR45414	CG7154	1.27	0.079	0.24	0.447213595499958	0.57
CR45414	CG6813	1.25	0.079	0.24	0.447213595499958	0.57
CR45414	CG32982	1.24	0.079	0.24	0.447213595499958	0.57
CG9948	CG6654	5.57	0.114	0.29	0.683130051063973	0.73
CG9948	Dref	4.79	0.114	0.29	0.683130051063973	0.73
CG9948	stc	4.24	0.114	0.29	0.683130051063973	0.73
CG9948	ftz-f1	4.14	0.114	0.29	0.683130051063973	0.73
CG9948	Xbp1	3.74	0.114	0.29	0.683130051063973	0.73
CG9948	Pcl	3.52	0.114	0.29	0.683130051063973	0.73
CG9948	gce	3.14	0.114	0.29	0.683130051063973	0.73
CG9948	CG14712	2.71	0.114	0.29	0.683130051063973	0.73
CG9948	CG1233	2.53	0.114	0.29	0.683130051063973	0.73
CG9948	Bap55	2.43	0.114	0.29	0.683130051063973	0.73
CG9948	CG17803	2.42	0.114	0.29	0.683130051063973	0.73
CG9948	CG7818	2.17	0.114	0.29	0.683130051063973	0.73
CG9948	grau	2.12	0.114	0.29	0.683130051063973	0.73
CG9948	CG6813	2.12	0.114	0.29	0.683130051063973	0.73
CG9948	CG14711	2.02	0.114	0.29	0.683130051063973	0.73
CG9948	phtf	2	0.114	0.29	0.683130051063973	0.73
CG9948	Spps	1.98	0.114	0.29	0.683130051063973	0.73
CG9948	CG8216	1.9	0.114	0.29	0.683130051063973	0.73
CG9948	Su(z)12	1.88	0.114	0.29	0.683130051063973	0.73
CG9948	CG44247	1.88	0.114	0.29	0.683130051063973	0.73
CG9948	Chrac-14	1.87	0.114	0.29	0.683130051063973	0.73
CG9948	Blimp-1	1.8	0.114	0.29	0.683130051063973	0.73
CG9948	CTPsyn	1.79	0.114	0.29	0.683130051063973	0.73
CG9948	CG13775	1.78	0.114	0.29	0.683130051063973	0.73
CG9948	CG10321	1.71	0.114	0.29	0.683130051063973	0.73
CG9948	Side	1.7	0.114	0.29	0.683130051063973	0.73
CG9948	Eip93F	1.7	0.114	0.29	0.683130051063973	0.73
CG9948	CG11906	1.61	0.114	0.29	0.683130051063973	0.73
CG9948	CG8765	1.59	0.114	0.29	0.683130051063973	0.73
CG9948	caz	1.58	0.114	0.29	0.683130051063973	0.73
CG8641	CHES-1-like	8.21	0.413	0.01	0.333333333333333	0.18
CG8641	CG7101	4.64	0.413	0.01	0.333333333333333	0.18
CG8641	E(z)	3.85	0.413	0.01	0.333333333333333	0.18
CG8641	CG16863	3.65	0.413	0.01	0.333333333333333	0.18
CG8641	CG10669	3.47	0.413	0.01	0.333333333333333	0.18
CG8641	CG12768	3.4	0.413	0.01	0.333333333333333	0.18
CG8641	Chrac-14	3.31	0.413	0.01	0.333333333333333	0.18
CG8641	CG17802	3.24	0.413	0.01	0.333333333333333	0.18
CG8641	Hr38	2.69	0.413	0.01	0.333333333333333	0.18
CG8641	CG8950	2.51	0.413	0.01	0.333333333333333	0.18
CG8641	CG42748	2.49	0.413	0.01	0.333333333333333	0.18
CG8641	Eip93F	2.47	0.413	0.01	0.333333333333333	0.18
CG8641	Met	2.45	0.413	0.01	0.333333333333333	0.18
CG8641	CG4707	2.38	0.413	0.01	0.333333333333333	0.18
CG8641	CG14438	2.34	0.413	0.01	0.333333333333333	0.18
CG8641	Su(H)	2.29	0.413	0.01	0.333333333333333	0.18
CG8641	GATAd	2.29	0.413	0.01	0.333333333333333	0.18
CG8641	HP1b	2.24	0.413	0.01	0.333333333333333	0.18
CG8641	tara	2.23	0.413	0.01	0.333333333333333	0.18
CG8641	CG6907	2.22	0.413	0.01	0.333333333333333	0.18
CG8641	CG6276	2.01	0.413	0.01	0.333333333333333	0.18
CG8641	CG12155	1.94	0.413	0.01	0.333333333333333	0.18
CG8641	dbr	1.9	0.413	0.01	0.333333333333333	0.18
CG8641	Elp3	1.89	0.413	0.01	0.333333333333333	0.18
CG8641	key	1.89	0.413	0.01	0.333333333333333	0.18
CG8641	Asciz	1.89	0.413	0.01	0.333333333333333	0.18
CG8641	CG10565	1.88	0.413	0.01	0.333333333333333	0.18
CG8641	az2	1.87	0.413	0.01	0.333333333333333	0.18
CG8641	CG8924	1.86	0.413	0.01	0.333333333333333	0.18
CG8641	stc	1.85	0.413	0.01	0.333333333333333	0.18
BHD	CG4617	8.3	0.074	-0.4	-0.0666666666666667	0.91
BHD	crm	5.6	0.074	-0.4	-0.0666666666666667	0.91
BHD	CG10321	5.32	0.074	-0.4	-0.0666666666666667	0.91
BHD	CG7818	5.28	0.074	-0.4	-0.0666666666666667	0.91
BHD	Kdm4A	3.99	0.074	-0.4	-0.0666666666666667	0.91
BHD	ADD1	2.92	0.074	-0.4	-0.0666666666666667	0.91
BHD	CG11317	2.8	0.074	-0.4	-0.0666666666666667	0.91
BHD	CG11560	2.71	0.074	-0.4	-0.0666666666666667	0.91
BHD	CG6907	2.65	0.074	-0.4	-0.0666666666666667	0.91
BHD	Mes4	2.39	0.074	-0.4	-0.0666666666666667	0.91
BHD	CG17359	2.21	0.074	-0.4	-0.0666666666666667	0.91
BHD	Tbp	2.2	0.074	-0.4	-0.0666666666666667	0.91
BHD	esn	2.17	0.074	-0.4	-0.0666666666666667	0.91
BHD	Crc	1.92	0.074	-0.4	-0.0666666666666667	0.91
BHD	MED4	1.87	0.074	-0.4	-0.0666666666666667	0.91
BHD	Cdk8	1.85	0.074	-0.4	-0.0666666666666667	0.91
BHD	whole_OPC	1.85	0.074	-0.4	-0.0666666666666667	0.91
BHD	row	1.82	0.074	-0.4	-0.0666666666666667	0.91
BHD	CG1792	1.78	0.074	-0.4	-0.0666666666666667	0.91
BHD	CG3909	1.75	0.074	-0.4	-0.0666666666666667	0.91
BHD	CG11902	1.71	0.074	-0.4	-0.0666666666666667	0.91
BHD	Zif	1.69	0.074	-0.4	-0.0666666666666667	0.91
BHD	Met	1.67	0.074	-0.4	-0.0666666666666667	0.91
BHD	Asciz	1.67	0.074	-0.4	-0.0666666666666667	0.91
BHD	Rfx	1.64	0.074	-0.4	-0.0666666666666667	0.91
BHD	ssp	1.58	0.074	-0.4	-0.0666666666666667	0.91
BHD	CG17829	1.57	0.074	-0.4	-0.0666666666666667	0.91
BHD	Ssrp	1.57	0.074	-0.4	-0.0666666666666667	0.91
BHD	CycH	1.55	0.074	-0.4	-0.0666666666666667	0.91
BHD	CG6163	1.54	0.074	-0.4	-0.0666666666666667	0.91
Neos	Blimp-1	9.17	0.149	-0.02	0.377964473009227	0.67
Neos	MED28	8.49	0.149	-0.02	0.377964473009227	0.67
Neos	CG31388	7.31	0.149	-0.02	0.377964473009227	0.67
Neos	CG6254	4.64	0.149	-0.02	0.377964473009227	0.67
Neos	dalao	4.01	0.149	-0.02	0.377964473009227	0.67
Neos	CG5033	3.96	0.149	-0.02	0.377964473009227	0.67
Neos	CG10565	3.85	0.149	-0.02	0.377964473009227	0.67
Neos	CG33695	3.84	0.149	-0.02	0.377964473009227	0.67
Neos	Side	3.64	0.149	-0.02	0.377964473009227	0.67
Neos	CG9305	3.55	0.149	-0.02	0.377964473009227	0.67
Neos	tara	3.35	0.149	-0.02	0.377964473009227	0.67
Neos	CG2202	3.27	0.149	-0.02	0.377964473009227	0.67
Neos	Crc	3.05	0.149	-0.02	0.377964473009227	0.67
Neos	Hmg-2	2.65	0.149	-0.02	0.377964473009227	0.67
Neos	Nf-YC	2.55	0.149	-0.02	0.377964473009227	0.67
Neos	CG8314	2.46	0.149	-0.02	0.377964473009227	0.67
Neos	grau	2.42	0.149	-0.02	0.377964473009227	0.67
Neos	CG6686	2.33	0.149	-0.02	0.377964473009227	0.67
Neos	CG14441	2.33	0.149	-0.02	0.377964473009227	0.67
Neos	CG10321	2.31	0.149	-0.02	0.377964473009227	0.67
Neos	Dref	2.22	0.149	-0.02	0.377964473009227	0.67
Neos	Bx	2.17	0.149	-0.02	0.377964473009227	0.67
Neos	gce	2.16	0.149	-0.02	0.377964473009227	0.67
Neos	whole_OPC	2.16	0.149	-0.02	0.377964473009227	0.67
Neos	bs	2.12	0.149	-0.02	0.377964473009227	0.67
Neos	CG14711	2.05	0.149	-0.02	0.377964473009227	0.67
Neos	tio	1.92	0.149	-0.02	0.377964473009227	0.67
Neos	CG4707	1.92	0.149	-0.02	0.377964473009227	0.67
Neos	CG17361	1.91	0.149	-0.02	0.377964473009227	0.67
Neos	tef	1.91	0.149	-0.02	0.377964473009227	0.67
unc-13-4A	CG32982	6.42	0.288	-0.04	0.0975900072948533	0.03
unc-13-4A	ktub	5.97	0.288	-0.04	0.0975900072948533	0.03
unc-13-4A	Tip60	5.02	0.288	-0.04	0.0975900072948533	0.03
unc-13-4A	CG13624	4.39	0.288	-0.04	0.0975900072948533	0.03
unc-13-4A	fd68A	3.32	0.288	-0.04	0.0975900072948533	0.03
unc-13-4A	CG7745	3.26	0.288	-0.04	0.0975900072948533	0.03
unc-13-4A	MED28	2.74	0.288	-0.04	0.0975900072948533	0.03
unc-13-4A	Ssl1	2.66	0.288	-0.04	0.0975900072948533	0.03
unc-13-4A	CG10321	2.59	0.288	-0.04	0.0975900072948533	0.03
unc-13-4A	su(Hw)	2.53	0.288	-0.04	0.0975900072948533	0.03
unc-13-4A	CG4707	2.46	0.288	-0.04	0.0975900072948533	0.03
unc-13-4A	Lmpt	2.42	0.288	-0.04	0.0975900072948533	0.03
unc-13-4A	Chi	2.38	0.288	-0.04	0.0975900072948533	0.03
unc-13-4A	CG7987	2.36	0.288	-0.04	0.0975900072948533	0.03
unc-13-4A	Chrac-16	2.27	0.288	-0.04	0.0975900072948533	0.03
unc-13-4A	CG10147	2.09	0.288	-0.04	0.0975900072948533	0.03
unc-13-4A	MESR4	2.08	0.288	-0.04	0.0975900072948533	0.03
unc-13-4A	MTA1-like	2.07	0.288	-0.04	0.0975900072948533	0.03
unc-13-4A	CG3919	1.93	0.288	-0.04	0.0975900072948533	0.03
unc-13-4A	CG6276	1.92	0.288	-0.04	0.0975900072948533	0.03
unc-13-4A	ppl	1.83	0.288	-0.04	0.0975900072948533	0.03
unc-13-4A	CG4617	1.81	0.288	-0.04	0.0975900072948533	0.03
unc-13-4A	dalao	1.8	0.288	-0.04	0.0975900072948533	0.03
unc-13-4A	CHES-1-like	1.75	0.288	-0.04	0.0975900072948533	0.03
unc-13-4A	CG17359	1.72	0.288	-0.04	0.0975900072948533	0.03
unc-13-4A	CG31224	1.71	0.288	-0.04	0.0975900072948533	0.03
unc-13-4A	CG8281	1.61	0.288	-0.04	0.0975900072948533	0.03
unc-13-4A	CG6686	1.59	0.288	-0.04	0.0975900072948533	0.03
unc-13-4A	CG14438	1.56	0.288	-0.04	0.0975900072948533	0.03
unc-13-4A	CG2129	1.55	0.288	-0.04	0.0975900072948533	0.03
Srp19	CG6808	4.29	0.111	0.22	0.447213595499958	0.55
Srp19	CG6272	4.07	0.111	0.22	0.447213595499958	0.55
Srp19	CG7368	3.79	0.111	0.22	0.447213595499958	0.55
Srp19	CG17806	3.02	0.111	0.22	0.447213595499958	0.55
Srp19	CG8924	2.85	0.111	0.22	0.447213595499958	0.55
Srp19	mxc	2.46	0.111	0.22	0.447213595499958	0.55
Srp19	Trf	2.33	0.111	0.22	0.447213595499958	0.55
Srp19	Hr39	2.26	0.111	0.22	0.447213595499958	0.55
Srp19	CG10565	2.24	0.111	0.22	0.447213595499958	0.55
Srp19	MRG15	2.21	0.111	0.22	0.447213595499958	0.55
Srp19	CG15011	2.1	0.111	0.22	0.447213595499958	0.55
Srp19	Blimp-1	2	0.111	0.22	0.447213595499958	0.55
Srp19	MTA1-like	1.93	0.111	0.22	0.447213595499958	0.55
Srp19	Lhr	1.89	0.111	0.22	0.447213595499958	0.55
Srp19	stwl	1.88	0.111	0.22	0.447213595499958	0.55
Srp19	ppl	1.83	0.111	0.22	0.447213595499958	0.55
Srp19	CG10274	1.8	0.111	0.22	0.447213595499958	0.55
Srp19	CG18476	1.78	0.111	0.22	0.447213595499958	0.55
Srp19	CG44002	1.78	0.111	0.22	0.447213595499958	0.55
Srp19	hng3	1.73	0.111	0.22	0.447213595499958	0.55
Srp19	ssp	1.72	0.111	0.22	0.447213595499958	0.55
Srp19	Nf-YC	1.7	0.111	0.22	0.447213595499958	0.55
Srp19	mip120	1.68	0.111	0.22	0.447213595499958	0.55
Srp19	vdVsx	1.66	0.111	0.22	0.447213595499958	0.55
Srp19	NfI	1.49	0.111	0.22	0.447213595499958	0.55
Srp19	CG10366	1.48	0.111	0.22	0.447213595499958	0.55
Srp19	CG1663	1.47	0.111	0.22	0.447213595499958	0.55
Srp19	CG31388	1.45	0.111	0.22	0.447213595499958	0.55
Srp19	Rabex-5	1.43	0.111	0.22	0.447213595499958	0.55
Srp19	CG16863	1.42	0.111	0.22	0.447213595499958	0.55
qm	Xbp1	3.32	0.122	0.08	0.683130051063973	0.72
qm	msl-3	3.17	0.122	0.08	0.683130051063973	0.72
qm	CG6907	2.93	0.122	0.08	0.683130051063973	0.72
qm	CG2129	2.71	0.122	0.08	0.683130051063973	0.72
qm	CG13894	2.44	0.122	0.08	0.683130051063973	0.72
qm	CG17803	2.26	0.122	0.08	0.683130051063973	0.72
qm	TfIIFbeta	2.26	0.122	0.08	0.683130051063973	0.72
qm	CG10321	2.06	0.122	0.08	0.683130051063973	0.72
qm	CG32700	2.04	0.122	0.08	0.683130051063973	0.72
qm	fd68A	2.03	0.122	0.08	0.683130051063973	0.72
qm	Plzf	1.98	0.122	0.08	0.683130051063973	0.72
qm	ecd	1.97	0.122	0.08	0.683130051063973	0.72
qm	CG14667	1.95	0.122	0.08	0.683130051063973	0.72
qm	E(var)3-9	1.9	0.122	0.08	0.683130051063973	0.72
qm	schlank	1.88	0.122	0.08	0.683130051063973	0.72
qm	MED4	1.84	0.122	0.08	0.683130051063973	0.72
qm	CG32982	1.83	0.122	0.08	0.683130051063973	0.72
qm	CG15601	1.82	0.122	0.08	0.683130051063973	0.72
qm	CG11398	1.77	0.122	0.08	0.683130051063973	0.72
qm	dom	1.73	0.122	0.08	0.683130051063973	0.72
qm	CG6683	1.71	0.122	0.08	0.683130051063973	0.72
qm	CG1792	1.7	0.122	0.08	0.683130051063973	0.72
qm	CG5033	1.68	0.122	0.08	0.683130051063973	0.72
qm	mamo	1.66	0.122	0.08	0.683130051063973	0.72
qm	Su(z)12	1.66	0.122	0.08	0.683130051063973	0.72
qm	CG16863	1.66	0.122	0.08	0.683130051063973	0.72
qm	l(3)73Ah	1.61	0.122	0.08	0.683130051063973	0.72
qm	CG10209	1.58	0.122	0.08	0.683130051063973	0.72
qm	Mef2	1.45	0.122	0.08	0.683130051063973	0.72
qm	CG10147	1.43	0.122	0.08	0.683130051063973	0.72
Sec63	sima	8.39	0.183	0.28	0.179487179487179	0.7
Sec63	CG8159	4.02	0.183	0.28	0.179487179487179	0.7
Sec63	HP1b	3.87	0.183	0.28	0.179487179487179	0.7
Sec63	Chrac-14	3.69	0.183	0.28	0.179487179487179	0.7
Sec63	jing	3.67	0.183	0.28	0.179487179487179	0.7
Sec63	CG4820	2.78	0.183	0.28	0.179487179487179	0.7
Sec63	Hakai	2.6	0.183	0.28	0.179487179487179	0.7
Sec63	Hmg-2	2.52	0.183	0.28	0.179487179487179	0.7
Sec63	MED15	2.47	0.183	0.28	0.179487179487179	0.7
Sec63	MBD-R2	2.35	0.183	0.28	0.179487179487179	0.7
Sec63	CG6276	2.19	0.183	0.28	0.179487179487179	0.7
Sec63	CG16863	2.16	0.183	0.28	0.179487179487179	0.7
Sec63	Opbp	2.15	0.183	0.28	0.179487179487179	0.7
Sec63	Mes2	2.1	0.183	0.28	0.179487179487179	0.7
Sec63	CG14441	2	0.183	0.28	0.179487179487179	0.7
Sec63	CG7101	1.93	0.183	0.28	0.179487179487179	0.7
Sec63	MED28	1.9	0.183	0.28	0.179487179487179	0.7
Sec63	CG9948	1.77	0.183	0.28	0.179487179487179	0.7
Sec63	CG4936	1.72	0.183	0.28	0.179487179487179	0.7
Sec63	MED17	1.68	0.183	0.28	0.179487179487179	0.7
Sec63	CG11906	1.66	0.183	0.28	0.179487179487179	0.7
Sec63	grau	1.58	0.183	0.28	0.179487179487179	0.7
Sec63	CG17806	1.51	0.183	0.28	0.179487179487179	0.7
Sec63	CG14710	1.51	0.183	0.28	0.179487179487179	0.7
Sec63	Xbp1	1.5	0.183	0.28	0.179487179487179	0.7
Sec63	nerfin-1	1.49	0.183	0.28	0.179487179487179	0.7
Sec63	CG6683	1.49	0.183	0.28	0.179487179487179	0.7
Sec63	CG10631	1.47	0.183	0.28	0.179487179487179	0.7
Sec63	CG10979	1.47	0.183	0.28	0.179487179487179	0.7
Sec63	Side	1.44	0.183	0.28	0.179487179487179	0.7
akirin	CTPsyn	5	0.165	0.73	1	0.92
akirin	l(3)73Ah	4.98	0.165	0.73	1	0.92
akirin	Crc	3.36	0.165	0.73	1	0.92
akirin	Dad	3.35	0.165	0.73	1	0.92
akirin	grau	3.01	0.165	0.73	1	0.92
akirin	CG44002	2.78	0.165	0.73	1	0.92
akirin	Taf8	2.65	0.165	0.73	1	0.92
akirin	Brf	2.62	0.165	0.73	1	0.92
akirin	CG12219	2.61	0.165	0.73	1	0.92
akirin	Pbp95	2.6	0.165	0.73	1	0.92
akirin	Chrac-16	2.42	0.165	0.73	1	0.92
akirin	Su(z)12	2.37	0.165	0.73	1	0.92
akirin	CG4707	2.3	0.165	0.73	1	0.92
akirin	dbr	2.27	0.165	0.73	1	0.92
akirin	TFAM	2.24	0.165	0.73	1	0.92
akirin	CG6765	2.24	0.165	0.73	1	0.92
akirin	Zif	2.18	0.165	0.73	1	0.92
akirin	Asciz	2.08	0.165	0.73	1	0.92
akirin	nvy	1.97	0.165	0.73	1	0.92
akirin	nerfin-1	1.8	0.165	0.73	1	0.92
akirin	CG10631	1.73	0.165	0.73	1	0.92
akirin	ZnT49B	1.68	0.165	0.73	1	0.92
akirin	CG30020	1.66	0.165	0.73	1	0.92
akirin	CG10979	1.65	0.165	0.73	1	0.92
akirin	Met	1.61	0.165	0.73	1	0.92
akirin	Ssl1	1.57	0.165	0.73	1	0.92
akirin	CG2790	1.53	0.165	0.73	1	0.92
akirin	bon	1.52	0.165	0.73	1	0.92
akirin	egg	1.51	0.165	0.73	1	0.92
akirin	Taf1	1.49	0.165	0.73	1	0.92
CG8564	CG10949	3.18	0.104	0.4	0.487950036474267	0.45
CG8564	CG10631	2.67	0.104	0.4	0.487950036474267	0.45
CG8564	CG10147	2.67	0.104	0.4	0.487950036474267	0.45
CG8564	kin17	2.04	0.104	0.4	0.487950036474267	0.45
CG8564	CG11317	1.99	0.104	0.4	0.487950036474267	0.45
CG8564	Sap30	1.88	0.104	0.4	0.487950036474267	0.45
CG8564	ppl	1.87	0.104	0.4	0.487950036474267	0.45
CG8564	CG2712	1.73	0.104	0.4	0.487950036474267	0.45
CG8564	Mrtf	1.55	0.104	0.4	0.487950036474267	0.45
CG8564	CG14441	1.54	0.104	0.4	0.487950036474267	0.45
CG8564	Brd8	1.52	0.104	0.4	0.487950036474267	0.45
CG8564	CycH	1.51	0.104	0.4	0.487950036474267	0.45
CG8564	ttk	1.5	0.104	0.4	0.487950036474267	0.45
CG8564	schlank	1.48	0.104	0.4	0.487950036474267	0.45
CG8564	fd68A	1.4	0.104	0.4	0.487950036474267	0.45
CG8564	Tbp	1.37	0.104	0.4	0.487950036474267	0.45
CG8564	Usf	1.37	0.104	0.4	0.487950036474267	0.45
CG8564	lid	1.32	0.104	0.4	0.487950036474267	0.45
CG8564	vdVsx	1.28	0.104	0.4	0.487950036474267	0.45
CG8564	Dh44-R2	1.25	0.104	0.4	0.487950036474267	0.45
CG8564	GATAd	1.24	0.104	0.4	0.487950036474267	0.45
CG8564	CG15435	1.19	0.104	0.4	0.487950036474267	0.45
CG8564	wdn	1.15	0.104	0.4	0.487950036474267	0.45
CG8564	ssp	1.15	0.104	0.4	0.487950036474267	0.45
CG8564	CG7368	1.14	0.104	0.4	0.487950036474267	0.45
CG8564	dbr	1.12	0.104	0.4	0.487950036474267	0.45
CG8564	Cdc5	1.1	0.104	0.4	0.487950036474267	0.45
CG8564	egg	1.09	0.104	0.4	0.487950036474267	0.45
CG8564	bon	1.08	0.104	0.4	0.487950036474267	0.45
CG8564	CG12942	1.08	0.104	0.4	0.487950036474267	0.45
CG42458	Su(var)3-7	4.95	0.508	-0.2	0.149071198499986	0.31
CG42458	CG17361	4.74	0.508	-0.2	0.149071198499986	0.31
CG42458	CG10631	4.39	0.508	-0.2	0.149071198499986	0.31
CG42458	CG4570	4.3	0.508	-0.2	0.149071198499986	0.31
CG42458	pita	3.89	0.508	-0.2	0.149071198499986	0.31
CG42458	Pbp45	3.61	0.508	-0.2	0.149071198499986	0.31
CG42458	cbt	3.53	0.508	-0.2	0.149071198499986	0.31
CG42458	stwl	2.99	0.508	-0.2	0.149071198499986	0.31
CG42458	Crc	2.43	0.508	-0.2	0.149071198499986	0.31
CG42458	esn	2.3	0.508	-0.2	0.149071198499986	0.31
CG42458	NC2beta	2.22	0.508	-0.2	0.149071198499986	0.31
CG42458	Brf	2.04	0.508	-0.2	0.149071198499986	0.31
CG42458	CrebA	2.02	0.508	-0.2	0.149071198499986	0.31
CG42458	Atu	2	0.508	-0.2	0.149071198499986	0.31
CG42458	CG8950	1.9	0.508	-0.2	0.149071198499986	0.31
CG42458	dDpp.dOptix	1.89	0.508	-0.2	0.149071198499986	0.31
CG42458	CG11560	1.75	0.508	-0.2	0.149071198499986	0.31
CG42458	l(3)73Ah	1.68	0.508	-0.2	0.149071198499986	0.31
CG42458	CG3847	1.68	0.508	-0.2	0.149071198499986	0.31
CG42458	mxc	1.63	0.508	-0.2	0.149071198499986	0.31
CG42458	hng1	1.63	0.508	-0.2	0.149071198499986	0.31
CG42458	Lpt	1.61	0.508	-0.2	0.149071198499986	0.31
CG42458	CG6907	1.6	0.508	-0.2	0.149071198499986	0.31
CG42458	mor	1.59	0.508	-0.2	0.149071198499986	0.31
CG42458	CG17803	1.55	0.508	-0.2	0.149071198499986	0.31
CG42458	MED25	1.55	0.508	-0.2	0.149071198499986	0.31
CG42458	CG2202	1.52	0.508	-0.2	0.149071198499986	0.31
CG42458	NELF-B	1.51	0.508	-0.2	0.149071198499986	0.31
CG42458	MRG15	1.5	0.508	-0.2	0.149071198499986	0.31
CG42458	CG7154	1.48	0.508	-0.2	0.149071198499986	0.31
CG33275	nerfin-1	7.42	0.122	0	0.53748384988657	0.48
CG33275	dbr	6.62	0.122	0	0.53748384988657	0.48
CG33275	row	3.52	0.122	0	0.53748384988657	0.48
CG33275	Tusp	3.25	0.122	0	0.53748384988657	0.48
CG33275	MED17	3.24	0.122	0	0.53748384988657	0.48
CG33275	CG42748	3.14	0.122	0	0.53748384988657	0.48
CG33275	esn	2.92	0.122	0	0.53748384988657	0.48
CG33275	CG8950	2.59	0.122	0	0.53748384988657	0.48
CG33275	Rpb8	2.34	0.122	0	0.53748384988657	0.48
CG33275	shn	2.3	0.122	0	0.53748384988657	0.48
CG33275	schlank	2.06	0.122	0	0.53748384988657	0.48
CG33275	NC2alpha	2.02	0.122	0	0.53748384988657	0.48
CG33275	Ssrp	1.97	0.122	0	0.53748384988657	0.48
CG33275	ttk	1.94	0.122	0	0.53748384988657	0.48
CG33275	stc	1.92	0.122	0	0.53748384988657	0.48
CG33275	Pbp95	1.81	0.122	0	0.53748384988657	0.48
CG33275	whole_OPC	1.72	0.122	0	0.53748384988657	0.48
CG33275	l(3)73Ah	1.72	0.122	0	0.53748384988657	0.48
CG33275	CG12659	1.7	0.122	0	0.53748384988657	0.48
CG33275	CG6813	1.69	0.122	0	0.53748384988657	0.48
CG33275	E(var)3-9	1.67	0.122	0	0.53748384988657	0.48
CG33275	Tip60	1.66	0.122	0	0.53748384988657	0.48
CG33275	CG2129	1.65	0.122	0	0.53748384988657	0.48
CG33275	su(Hw)	1.62	0.122	0	0.53748384988657	0.48
CG33275	vDpp.vOptix	1.54	0.122	0	0.53748384988657	0.48
CG33275	kin17	1.48	0.122	0	0.53748384988657	0.48
CG33275	CG11560	1.48	0.122	0	0.53748384988657	0.48
CG33275	Atu	1.47	0.122	0	0.53748384988657	0.48
CG33275	Set2	1.45	0.122	0	0.53748384988657	0.48
CG33275	dOptix.dVsx	1.41	0.122	0	0.53748384988657	0.48
CG7506	bs	10.54	0.089	0.18	0.382970843102535	0.43
CG7506	CG11414	5.51	0.089	0.18	0.382970843102535	0.43
CG7506	CG7154	5.24	0.089	0.18	0.382970843102535	0.43
CG7506	jing	5.09	0.089	0.18	0.382970843102535	0.43
CG7506	CG12299	4.8	0.089	0.18	0.382970843102535	0.43
CG7506	su(Hw)	4.52	0.089	0.18	0.382970843102535	0.43
CG7506	CG2889	3.75	0.089	0.18	0.382970843102535	0.43
CG7506	mamo	3.54	0.089	0.18	0.382970843102535	0.43
CG7506	Dad	3.13	0.089	0.18	0.382970843102535	0.43
CG7506	CG12942	3.11	0.089	0.18	0.382970843102535	0.43
CG7506	Ssl1	2.96	0.089	0.18	0.382970843102535	0.43
CG7506	e(y)3	2.89	0.089	0.18	0.382970843102535	0.43
CG7506	ERR	2.85	0.089	0.18	0.382970843102535	0.43
CG7506	Kdm4A	2.77	0.089	0.18	0.382970843102535	0.43
CG7506	CG11902	2.76	0.089	0.18	0.382970843102535	0.43
CG7506	CG17806	2.53	0.089	0.18	0.382970843102535	0.43
CG7506	Brd8	2.51	0.089	0.18	0.382970843102535	0.43
CG7506	phol	2.47	0.089	0.18	0.382970843102535	0.43
CG7506	wdn	2.29	0.089	0.18	0.382970843102535	0.43
CG7506	MED15	2.15	0.089	0.18	0.382970843102535	0.43
CG7506	CTPsyn	2.11	0.089	0.18	0.382970843102535	0.43
CG7506	shn	2.11	0.089	0.18	0.382970843102535	0.43
CG7506	CG6765	2.1	0.089	0.18	0.382970843102535	0.43
CG7506	CG8950	2.04	0.089	0.18	0.382970843102535	0.43
CG7506	achi	2.01	0.089	0.18	0.382970843102535	0.43
CG7506	wek	1.99	0.089	0.18	0.382970843102535	0.43
CG7506	CG7987	1.91	0.089	0.18	0.382970843102535	0.43
CG7506	MED20	1.9	0.089	0.18	0.382970843102535	0.43
CG7506	CG31388	1.88	0.089	0.18	0.382970843102535	0.43
CG7506	CG11560	1.87	0.089	0.18	0.382970843102535	0.43
CG32373	dOptix.dVsx	4.44	0.095	-0.28	0.277350098112615	0.13
CG32373	CG6272	4.2	0.095	-0.28	0.277350098112615	0.13
CG32373	TfIIFbeta	3.06	0.095	-0.28	0.277350098112615	0.13
CG32373	CG14441	2.38	0.095	-0.28	0.277350098112615	0.13
CG32373	CG4936	2.26	0.095	-0.28	0.277350098112615	0.13
CG32373	E2f2	2.22	0.095	-0.28	0.277350098112615	0.13
CG32373	az2	2.02	0.095	-0.28	0.277350098112615	0.13
CG32373	vOptix.vVsx	1.99	0.095	-0.28	0.277350098112615	0.13
CG32373	Plzf	1.98	0.095	-0.28	0.277350098112615	0.13
CG32373	Sry-delta	1.92	0.095	-0.28	0.277350098112615	0.13
CG32373	yem	1.89	0.095	-0.28	0.277350098112615	0.13
CG32373	Crc	1.8	0.095	-0.28	0.277350098112615	0.13
CG32373	CG10949	1.77	0.095	-0.28	0.277350098112615	0.13
CG32373	CG14712	1.75	0.095	-0.28	0.277350098112615	0.13
CG32373	CG10669	1.72	0.095	-0.28	0.277350098112615	0.13
CG32373	CG11317	1.71	0.095	-0.28	0.277350098112615	0.13
CG32373	CG4424	1.66	0.095	-0.28	0.277350098112615	0.13
CG32373	Zif	1.65	0.095	-0.28	0.277350098112615	0.13
CG32373	CG2790	1.58	0.095	-0.28	0.277350098112615	0.13
CG32373	l(3)73Ah	1.54	0.095	-0.28	0.277350098112615	0.13
CG32373	wek	1.34	0.095	-0.28	0.277350098112615	0.13
CG32373	CG9799	1.28	0.095	-0.28	0.277350098112615	0.13
CG32373	CG10321	1.27	0.095	-0.28	0.277350098112615	0.13
CG32373	CkIIalpha-i1	1.23	0.095	-0.28	0.277350098112615	0.13
CG32373	Pcl	1.23	0.095	-0.28	0.277350098112615	0.13
CG32373	CTPsyn	1.21	0.095	-0.28	0.277350098112615	0.13
CG32373	CG11710	1.21	0.095	-0.28	0.277350098112615	0.13
CG32373	msl-3	1.2	0.095	-0.28	0.277350098112615	0.13
CG32373	CG31388	1.19	0.095	-0.28	0.277350098112615	0.13
CG32373	Dip2	1.16	0.095	-0.28	0.277350098112615	0.13
CG12262	CG7818	5.62	0.136	0.15	0.447213595499958	0.82
CG12262	lid	5.14	0.136	0.15	0.447213595499958	0.82
CG12262	E(z)	4.67	0.136	0.15	0.447213595499958	0.82
CG12262	CG4617	3.76	0.136	0.15	0.447213595499958	0.82
CG12262	Atu	3.53	0.136	0.15	0.447213595499958	0.82
CG12262	wdn	3.51	0.136	0.15	0.447213595499958	0.82
CG12262	ADD1	3.47	0.136	0.15	0.447213595499958	0.82
CG12262	MED15	3.42	0.136	0.15	0.447213595499958	0.82
CG12262	CG3919	2.9	0.136	0.15	0.447213595499958	0.82
CG12262	Sry-delta	2.53	0.136	0.15	0.447213595499958	0.82
CG12262	Hakai	2.51	0.136	0.15	0.447213595499958	0.82
CG12262	Chrac-14	2.45	0.136	0.15	0.447213595499958	0.82
CG12262	ssp	2.4	0.136	0.15	0.447213595499958	0.82
CG12262	NC2alpha	2.25	0.136	0.15	0.447213595499958	0.82
CG12262	CG16863	2.21	0.136	0.15	0.447213595499958	0.82
CG12262	stc	2.04	0.136	0.15	0.447213595499958	0.82
CG12262	CG11906	2.03	0.136	0.15	0.447213595499958	0.82
CG12262	CG6683	2.02	0.136	0.15	0.447213595499958	0.82
CG12262	CG44002	2	0.136	0.15	0.447213595499958	0.82
CG12262	ktub	2	0.136	0.15	0.447213595499958	0.82
CG12262	Rbf	1.94	0.136	0.15	0.447213595499958	0.82
CG12262	CG17829	1.93	0.136	0.15	0.447213595499958	0.82
CG12262	CG3815	1.92	0.136	0.15	0.447213595499958	0.82
CG12262	fu2	1.9	0.136	0.15	0.447213595499958	0.82
CG12262	ecd	1.86	0.136	0.15	0.447213595499958	0.82
CG12262	Nf-YC	1.85	0.136	0.15	0.447213595499958	0.82
CG12262	CG3909	1.83	0.136	0.15	0.447213595499958	0.82
CG12262	CG7154	1.79	0.136	0.15	0.447213595499958	0.82
CG12262	key	1.78	0.136	0.15	0.447213595499958	0.82
CG12262	CG9705	1.76	0.136	0.15	0.447213595499958	0.82
Snmp2	CG31441	2.83	0.055	-0.03	0.447213595499958	0.19
Snmp2	CG10949	2.46	0.055	-0.03	0.447213595499958	0.19
Snmp2	CG12942	2.3	0.055	-0.03	0.447213595499958	0.19
Snmp2	CkIIalpha-i1	2.23	0.055	-0.03	0.447213595499958	0.19
Snmp2	CG14710	2.1	0.055	-0.03	0.447213595499958	0.19
Snmp2	pfk	2.06	0.055	-0.03	0.447213595499958	0.19
Snmp2	Kdm2	2.04	0.055	-0.03	0.447213595499958	0.19
Snmp2	CG17802	2.02	0.055	-0.03	0.447213595499958	0.19
Snmp2	Rel	1.66	0.055	-0.03	0.447213595499958	0.19
Snmp2	ttk	1.61	0.055	-0.03	0.447213595499958	0.19
Snmp2	ppl	1.56	0.055	-0.03	0.447213595499958	0.19
Snmp2	ecd	1.51	0.055	-0.03	0.447213595499958	0.19
Snmp2	CG34376	1.49	0.055	-0.03	0.447213595499958	0.19
Snmp2	CG17806	1.48	0.055	-0.03	0.447213595499958	0.19
Snmp2	MED27	1.45	0.055	-0.03	0.447213595499958	0.19
Snmp2	Hr38	1.42	0.055	-0.03	0.447213595499958	0.19
Snmp2	CG8388	1.42	0.055	-0.03	0.447213595499958	0.19
Snmp2	wek	1.39	0.055	-0.03	0.447213595499958	0.19
Snmp2	Elp3	1.38	0.055	-0.03	0.447213595499958	0.19
Snmp2	CG13123	1.38	0.055	-0.03	0.447213595499958	0.19
Snmp2	bigmax	1.37	0.055	-0.03	0.447213595499958	0.19
Snmp2	CG8924	1.36	0.055	-0.03	0.447213595499958	0.19
Snmp2	Kdm4A	1.33	0.055	-0.03	0.447213595499958	0.19
Snmp2	mld	1.29	0.055	-0.03	0.447213595499958	0.19
Snmp2	CG3815	1.28	0.055	-0.03	0.447213595499958	0.19
Snmp2	MED4	1.27	0.055	-0.03	0.447213595499958	0.19
Snmp2	dbr	1.25	0.055	-0.03	0.447213595499958	0.19
Snmp2	CG45071	1.22	0.055	-0.03	0.447213595499958	0.19
Snmp2	CG12219	1.2	0.055	-0.03	0.447213595499958	0.19
Snmp2	CG3847	1.19	0.055	-0.03	0.447213595499958	0.19
CG13685	CG10366	5.56	0.715	-0.11	0.302613766334401	0.66
CG13685	Plzf	4.56	0.715	-0.11	0.302613766334401	0.66
CG13685	ftz-f1	4.07	0.715	-0.11	0.302613766334401	0.66
CG13685	CG8145	2.98	0.715	-0.11	0.302613766334401	0.66
CG13685	YL-1	2.9	0.715	-0.11	0.302613766334401	0.66
CG13685	CycH	2.61	0.715	-0.11	0.302613766334401	0.66
CG13685	CG3838	2.59	0.715	-0.11	0.302613766334401	0.66
CG13685	Bap55	2.25	0.715	-0.11	0.302613766334401	0.66
CG13685	TfIIEalpha	2.22	0.715	-0.11	0.302613766334401	0.66
CG13685	e(y)3	2.07	0.715	-0.11	0.302613766334401	0.66
CG13685	CG13123	1.97	0.715	-0.11	0.302613766334401	0.66
CG13685	crm	1.94	0.715	-0.11	0.302613766334401	0.66
CG13685	Cdc5	1.94	0.715	-0.11	0.302613766334401	0.66
CG13685	CG32700	1.93	0.715	-0.11	0.302613766334401	0.66
CG13685	CG1792	1.91	0.715	-0.11	0.302613766334401	0.66
CG13685	row	1.88	0.715	-0.11	0.302613766334401	0.66
CG13685	CG11902	1.85	0.715	-0.11	0.302613766334401	0.66
CG13685	CG12768	1.78	0.715	-0.11	0.302613766334401	0.66
CG13685	TfIIFbeta	1.76	0.715	-0.11	0.302613766334401	0.66
CG13685	CG12267	1.75	0.715	-0.11	0.302613766334401	0.66
CG13685	Su(H)	1.74	0.715	-0.11	0.302613766334401	0.66
CG13685	Spps	1.71	0.715	-0.11	0.302613766334401	0.66
CG13685	CG17829	1.69	0.715	-0.11	0.302613766334401	0.66
CG13685	CG2889	1.68	0.715	-0.11	0.302613766334401	0.66
CG13685	CG7987	1.66	0.715	-0.11	0.302613766334401	0.66
CG13685	CG8281	1.64	0.715	-0.11	0.302613766334401	0.66
CG13685	CG34422	1.62	0.715	-0.11	0.302613766334401	0.66
CG13685	Su(var)3-9	1.61	0.715	-0.11	0.302613766334401	0.66
CG13685	Atu	1.57	0.715	-0.11	0.302613766334401	0.66
CG13685	Opbp	1.53	0.715	-0.11	0.302613766334401	0.66
CG8281	Opbp	5.76	0.06	0	0.683130051063973	0.81
CG8281	CHES-1-like	3.94	0.06	0	0.683130051063973	0.81
CG8281	CG34376	3.5	0.06	0	0.683130051063973	0.81
CG8281	egg	3.2	0.06	0	0.683130051063973	0.81
CG8281	dom	2.57	0.06	0	0.683130051063973	0.81
CG8281	Nf-YA	2.57	0.06	0	0.683130051063973	0.81
CG8281	nvy	2.57	0.06	0	0.683130051063973	0.81
CG8281	CG14710	2.34	0.06	0	0.683130051063973	0.81
CG8281	HP1b	2.28	0.06	0	0.683130051063973	0.81
CG8281	Su(var)3-9	2.28	0.06	0	0.683130051063973	0.81
CG8281	Hmg-2	2.23	0.06	0	0.683130051063973	0.81
CG8281	Dh44-R2	2.12	0.06	0	0.683130051063973	0.81
CG8281	Rfx	2.1	0.06	0	0.683130051063973	0.81
CG8281	mip120	2.05	0.06	0	0.683130051063973	0.81
CG8281	CG1233	2.01	0.06	0	0.683130051063973	0.81
CG8281	Trf	1.91	0.06	0	0.683130051063973	0.81
CG8281	Octbeta2R	1.86	0.06	0	0.683130051063973	0.81
CG8281	CG3909	1.85	0.06	0	0.683130051063973	0.81
CG8281	fd68A	1.79	0.06	0	0.683130051063973	0.81
CG8281	Ssl1	1.74	0.06	0	0.683130051063973	0.81
CG8281	vdDpp	1.74	0.06	0	0.683130051063973	0.81
CG8281	CG9776	1.74	0.06	0	0.683130051063973	0.81
CG8281	Chi	1.73	0.06	0	0.683130051063973	0.81
CG8281	CG1647	1.73	0.06	0	0.683130051063973	0.81
CG8281	schlank	1.72	0.06	0	0.683130051063973	0.81
CG8281	CG5180	1.69	0.06	0	0.683130051063973	0.81
CG8281	E2f2	1.62	0.06	0	0.683130051063973	0.81
CG8281	Dad	1.57	0.06	0	0.683130051063973	0.81
CG8281	Crc	1.57	0.06	0	0.683130051063973	0.81
CG8281	MRG15	1.52	0.06	0	0.683130051063973	0.81
CG32368	CG10321	5.45	0.106	0.66	0.683130051063973	0.73
CG32368	Rabex-5	4.44	0.106	0.66	0.683130051063973	0.73
CG32368	CG15011	3.97	0.106	0.66	0.683130051063973	0.73
CG32368	CG10631	3.66	0.106	0.66	0.683130051063973	0.73
CG32368	Bx	3.44	0.106	0.66	0.683130051063973	0.73
CG32368	CG14441	3.09	0.106	0.66	0.683130051063973	0.73
CG32368	CG4360	2.88	0.106	0.66	0.683130051063973	0.73
CG32368	ADD1	2.44	0.106	0.66	0.683130051063973	0.73
CG32368	MED4	2.42	0.106	0.66	0.683130051063973	0.73
CG32368	Dad	2.33	0.106	0.66	0.683130051063973	0.73
CG32368	Cdk8	2.13	0.106	0.66	0.683130051063973	0.73
CG32368	Aef1	2.08	0.106	0.66	0.683130051063973	0.73
CG32368	CG18262	2.01	0.106	0.66	0.683130051063973	0.73
CG32368	CG1647	1.99	0.106	0.66	0.683130051063973	0.73
CG32368	CG8388	1.91	0.106	0.66	0.683130051063973	0.73
CG32368	nvy	1.9	0.106	0.66	0.683130051063973	0.73
CG32368	l(3)73Ah	1.85	0.106	0.66	0.683130051063973	0.73
CG32368	CG1024	1.83	0.106	0.66	0.683130051063973	0.73
CG32368	CG7987	1.8	0.106	0.66	0.683130051063973	0.73
CG32368	NfI	1.78	0.106	0.66	0.683130051063973	0.73
CG32368	CG8765	1.75	0.106	0.66	0.683130051063973	0.73
CG32368	CG31365	1.72	0.106	0.66	0.683130051063973	0.73
CG32368	Su(var)2-HP2	1.68	0.106	0.66	0.683130051063973	0.73
CG32368	NC2beta	1.67	0.106	0.66	0.683130051063973	0.73
CG32368	NELF-B	1.65	0.106	0.66	0.683130051063973	0.73
CG32368	ERR	1.65	0.106	0.66	0.683130051063973	0.73
CG32368	Opbp	1.64	0.106	0.66	0.683130051063973	0.73
CG32368	E(var)3-9	1.62	0.106	0.66	0.683130051063973	0.73
CG32368	CG11560	1.55	0.106	0.66	0.683130051063973	0.73
CG32368	CG3815	1.54	0.106	0.66	0.683130051063973	0.73
syd	CG12236	8.74	0.095	-0.05	0.149071198499986	0.27
syd	MED25	7.19	0.095	-0.05	0.149071198499986	0.27
syd	CG31365	6.49	0.095	-0.05	0.149071198499986	0.27
syd	CG13624	4.93	0.095	-0.05	0.149071198499986	0.27
syd	msl-3	4	0.095	-0.05	0.149071198499986	0.27
syd	CG12744	3.01	0.095	-0.05	0.149071198499986	0.27
syd	MED28	2.81	0.095	-0.05	0.149071198499986	0.27
syd	CG11317	2.75	0.095	-0.05	0.149071198499986	0.27
syd	CG3281	2.62	0.095	-0.05	0.149071198499986	0.27
syd	RpIII128	2.55	0.095	-0.05	0.149071198499986	0.27
syd	CG6686	2.42	0.095	-0.05	0.149071198499986	0.27
syd	CG8388	2.39	0.095	-0.05	0.149071198499986	0.27
syd	Mes4	2.38	0.095	-0.05	0.149071198499986	0.27
syd	Mes2	2.38	0.095	-0.05	0.149071198499986	0.27
syd	CG1602	2.37	0.095	-0.05	0.149071198499986	0.27
syd	Ravus	2.15	0.095	-0.05	0.149071198499986	0.27
syd	CG9305	2.03	0.095	-0.05	0.149071198499986	0.27
syd	CG11247	1.94	0.095	-0.05	0.149071198499986	0.27
syd	Dif	1.92	0.095	-0.05	0.149071198499986	0.27
syd	Su(var)3-7	1.92	0.095	-0.05	0.149071198499986	0.27
syd	ssp	1.9	0.095	-0.05	0.149071198499986	0.27
syd	ftz-f1	1.8	0.095	-0.05	0.149071198499986	0.27
syd	CG10565	1.79	0.095	-0.05	0.149071198499986	0.27
syd	Hr39	1.78	0.095	-0.05	0.149071198499986	0.27
syd	Taf1	1.77	0.095	-0.05	0.149071198499986	0.27
syd	CG7518	1.77	0.095	-0.05	0.149071198499986	0.27
syd	CG15601	1.71	0.095	-0.05	0.149071198499986	0.27
syd	CG8765	1.7	0.095	-0.05	0.149071198499986	0.27
syd	CG6808	1.64	0.095	-0.05	0.149071198499986	0.27
syd	Ssl1	1.57	0.095	-0.05	0.149071198499986	0.27
CG8042	CG4617	4.74	0.159	-0.25	0.149071198499986	0.3
CG8042	Spps	4.08	0.159	-0.25	0.149071198499986	0.3
CG8042	Chrac-14	3.98	0.159	-0.25	0.149071198499986	0.3
CG8042	msl-3	3.12	0.159	-0.25	0.149071198499986	0.3
CG8042	CG15011	2.98	0.159	-0.25	0.149071198499986	0.3
CG8042	CG30403	2.92	0.159	-0.25	0.149071198499986	0.3
CG8042	ush	2.91	0.159	-0.25	0.149071198499986	0.3
CG8042	CG1792	2.9	0.159	-0.25	0.149071198499986	0.3
CG8042	vdDpp	2.74	0.159	-0.25	0.149071198499986	0.3
CG8042	Su(var)3-7	2.63	0.159	-0.25	0.149071198499986	0.3
CG8042	Taf1	2.27	0.159	-0.25	0.149071198499986	0.3
CG8042	CG5196	2.18	0.159	-0.25	0.149071198499986	0.3
CG8042	bs	2.15	0.159	-0.25	0.149071198499986	0.3
CG8042	Su(z)2	2.15	0.159	-0.25	0.149071198499986	0.3
CG8042	kin17	2.12	0.159	-0.25	0.149071198499986	0.3
CG8042	Opbp	2.04	0.159	-0.25	0.149071198499986	0.3
CG8042	Mes2	2	0.159	-0.25	0.149071198499986	0.3
CG8042	CG16863	1.89	0.159	-0.25	0.149071198499986	0.3
CG8042	CG5033	1.86	0.159	-0.25	0.149071198499986	0.3
CG8042	Hakai	1.8	0.159	-0.25	0.149071198499986	0.3
CG8042	Taf2	1.78	0.159	-0.25	0.149071198499986	0.3
CG8042	Dip2	1.69	0.159	-0.25	0.149071198499986	0.3
CG8042	Scm	1.61	0.159	-0.25	0.149071198499986	0.3
CG8042	CG11456	1.59	0.159	-0.25	0.149071198499986	0.3
CG8042	su(Hw)	1.58	0.159	-0.25	0.149071198499986	0.3
CG8042	CG30020	1.52	0.159	-0.25	0.149071198499986	0.3
CG8042	CG13624	1.52	0.159	-0.25	0.149071198499986	0.3
CG8042	CG2202	1.46	0.159	-0.25	0.149071198499986	0.3
CG8042	NC2alpha	1.45	0.159	-0.25	0.149071198499986	0.3
CG8042	Set2	1.45	0.159	-0.25	0.149071198499986	0.3
HP4	Tip60	7.74	0.152	-0.16	0	0.29
HP4	mip120	4.75	0.152	-0.16	0	0.29
HP4	MED15	4.11	0.152	-0.16	0	0.29
HP4	CG14200	4.04	0.152	-0.16	0	0.29
HP4	Pcl	3.2	0.152	-0.16	0	0.29
HP4	Sry-delta	2.92	0.152	-0.16	0	0.29
HP4	CG3407	2.81	0.152	-0.16	0	0.29
HP4	CG14207	2.74	0.152	-0.16	0	0.29
HP4	CG18476	2.48	0.152	-0.16	0	0.29
HP4	CG10631	2.48	0.152	-0.16	0	0.29
HP4	Lpt	2.43	0.152	-0.16	0	0.29
HP4	ecd	2.35	0.152	-0.16	0	0.29
HP4	CG34376	2.17	0.152	-0.16	0	0.29
HP4	CG6654	2.11	0.152	-0.16	0	0.29
HP4	CG17803	2.1	0.152	-0.16	0	0.29
HP4	MRG15	2.07	0.152	-0.16	0	0.29
HP4	TfIIFbeta	2	0.152	-0.16	0	0.29
HP4	kin17	1.97	0.152	-0.16	0	0.29
HP4	Rbf	1.96	0.152	-0.16	0	0.29
HP4	Zif	1.94	0.152	-0.16	0	0.29
HP4	shn	1.93	0.152	-0.16	0	0.29
HP4	CG9948	1.91	0.152	-0.16	0	0.29
HP4	CG4936	1.81	0.152	-0.16	0	0.29
HP4	Lmpt	1.78	0.152	-0.16	0	0.29
HP4	tna	1.75	0.152	-0.16	0	0.29
HP4	CG9799	1.73	0.152	-0.16	0	0.29
HP4	Ssrp	1.71	0.152	-0.16	0	0.29
HP4	Spps	1.7	0.152	-0.16	0	0.29
HP4	CG1792	1.69	0.152	-0.16	0	0.29
HP4	Tbp	1.63	0.152	-0.16	0	0.29
CG8038	mor	6.57	0.078	-0.01	0.227710017021324	0.09
CG8038	CG2712	4.15	0.078	-0.01	0.227710017021324	0.09
CG8038	NC2alpha	3.6	0.078	-0.01	0.227710017021324	0.09
CG8038	pzg	3.55	0.078	-0.01	0.227710017021324	0.09
CG8038	CG11247	3.19	0.078	-0.01	0.227710017021324	0.09
CG8038	Pbp95	2.56	0.078	-0.01	0.227710017021324	0.09
CG8038	E2f2	2.11	0.078	-0.01	0.227710017021324	0.09
CG8038	CG33213	2.1	0.078	-0.01	0.227710017021324	0.09
CG8038	E(z)	1.89	0.078	-0.01	0.227710017021324	0.09
CG8038	CG3815	1.87	0.078	-0.01	0.227710017021324	0.09
CG8038	MED15	1.76	0.078	-0.01	0.227710017021324	0.09
CG8038	ush	1.74	0.078	-0.01	0.227710017021324	0.09
CG8038	Elp3	1.72	0.078	-0.01	0.227710017021324	0.09
CG8038	CG33695	1.66	0.078	-0.01	0.227710017021324	0.09
CG8038	CG6276	1.65	0.078	-0.01	0.227710017021324	0.09
CG8038	Hr38	1.64	0.078	-0.01	0.227710017021324	0.09
CG8038	Cdc5	1.61	0.078	-0.01	0.227710017021324	0.09
CG8038	CG4424	1.58	0.078	-0.01	0.227710017021324	0.09
CG8038	l(3)mbt	1.53	0.078	-0.01	0.227710017021324	0.09
CG8038	Bx	1.52	0.078	-0.01	0.227710017021324	0.09
CG8038	jumu	1.51	0.078	-0.01	0.227710017021324	0.09
CG8038	mTTF	1.5	0.078	-0.01	0.227710017021324	0.09
CG8038	her	1.48	0.078	-0.01	0.227710017021324	0.09
CG8038	CG3838	1.48	0.078	-0.01	0.227710017021324	0.09
CG8038	vOptix	1.43	0.078	-0.01	0.227710017021324	0.09
CG8038	bs	1.4	0.078	-0.01	0.227710017021324	0.09
CG8038	ph-p	1.39	0.078	-0.01	0.227710017021324	0.09
CG8038	Lhr	1.38	0.078	-0.01	0.227710017021324	0.09
CG8038	wdn	1.38	0.078	-0.01	0.227710017021324	0.09
CG8038	Mrtf	1.33	0.078	-0.01	0.227710017021324	0.09
bip1	stck	9.41	0.109	0.19	0.227710017021324	0.52
bip1	CG8950	5.71	0.109	0.19	0.227710017021324	0.52
bip1	CG10321	5.21	0.109	0.19	0.227710017021324	0.52
bip1	CG7987	4.85	0.109	0.19	0.227710017021324	0.52
bip1	Eip93F	3.74	0.109	0.19	0.227710017021324	0.52
bip1	crm	3.26	0.109	0.19	0.227710017021324	0.52
bip1	ADD1	2.53	0.109	0.19	0.227710017021324	0.52
bip1	pita	2.33	0.109	0.19	0.227710017021324	0.52
bip1	Mat1	2.29	0.109	0.19	0.227710017021324	0.52
bip1	MESR4	2.19	0.109	0.19	0.227710017021324	0.52
bip1	CG14711	2.08	0.109	0.19	0.227710017021324	0.52
bip1	CG1647	2.06	0.109	0.19	0.227710017021324	0.52
bip1	sba	1.97	0.109	0.19	0.227710017021324	0.52
bip1	Tbp	1.97	0.109	0.19	0.227710017021324	0.52
bip1	bigmax	1.88	0.109	0.19	0.227710017021324	0.52
bip1	CG2712	1.87	0.109	0.19	0.227710017021324	0.52
bip1	CG17803	1.86	0.109	0.19	0.227710017021324	0.52
bip1	CG5180	1.85	0.109	0.19	0.227710017021324	0.52
bip1	CG14200	1.77	0.109	0.19	0.227710017021324	0.52
bip1	CG7818	1.74	0.109	0.19	0.227710017021324	0.52
bip1	CG6765	1.73	0.109	0.19	0.227710017021324	0.52
bip1	Rbf	1.69	0.109	0.19	0.227710017021324	0.52
bip1	CG8314	1.65	0.109	0.19	0.227710017021324	0.52
bip1	YL-1	1.64	0.109	0.19	0.227710017021324	0.52
bip1	CG3919	1.59	0.109	0.19	0.227710017021324	0.52
bip1	CG3847	1.59	0.109	0.19	0.227710017021324	0.52
bip1	Tip60	1.58	0.109	0.19	0.227710017021324	0.52
bip1	MED28	1.56	0.109	0.19	0.227710017021324	0.52
bip1	Taf8	1.54	0.109	0.19	0.227710017021324	0.52
bip1	ush	1.52	0.109	0.19	0.227710017021324	0.52
CG7550	Crc	10.46	0.106	0.25	0.683130051063973	0.75
CG7550	MRG15	4.8	0.106	0.25	0.683130051063973	0.75
CG7550	Tusp	4.63	0.106	0.25	0.683130051063973	0.75
CG7550	Kdm4A	4.33	0.106	0.25	0.683130051063973	0.75
CG7550	CG12299	3.54	0.106	0.25	0.683130051063973	0.75
CG7550	CG6272	3.36	0.106	0.25	0.683130051063973	0.75
CG7550	dwg	2.9	0.106	0.25	0.683130051063973	0.75
CG7550	CG3407	2.78	0.106	0.25	0.683130051063973	0.75
CG7550	Hakai	2.75	0.106	0.25	0.683130051063973	0.75
CG7550	CG15601	2.7	0.106	0.25	0.683130051063973	0.75
CG7550	CG44002	2.64	0.106	0.25	0.683130051063973	0.75
CG7550	CG4820	2.57	0.106	0.25	0.683130051063973	0.75
CG7550	l(3)mbt	2.56	0.106	0.25	0.683130051063973	0.75
CG7550	E2f2	2.47	0.106	0.25	0.683130051063973	0.75
CG7550	Atu	2.4	0.106	0.25	0.683130051063973	0.75
CG7550	CG31441	2.28	0.106	0.25	0.683130051063973	0.75
CG7550	CG31388	2.28	0.106	0.25	0.683130051063973	0.75
CG7550	CG33695	2.22	0.106	0.25	0.683130051063973	0.75
CG7550	Xpd	2.21	0.106	0.25	0.683130051063973	0.75
CG7550	CG7928	2.11	0.106	0.25	0.683130051063973	0.75
CG7550	Pbp45	1.97	0.106	0.25	0.683130051063973	0.75
CG7550	su(Hw)	1.91	0.106	0.25	0.683130051063973	0.75
CG7550	CG8281	1.9	0.106	0.25	0.683130051063973	0.75
CG7550	CG10631	1.87	0.106	0.25	0.683130051063973	0.75
CG7550	CG30403	1.84	0.106	0.25	0.683130051063973	0.75
CG7550	CG11560	1.79	0.106	0.25	0.683130051063973	0.75
CG7550	RpIII128	1.79	0.106	0.25	0.683130051063973	0.75
CG7550	NELF-B	1.77	0.106	0.25	0.683130051063973	0.75
CG7550	CG1663	1.75	0.106	0.25	0.683130051063973	0.75
CG7550	gce	1.71	0.106	0.25	0.683130051063973	0.75
CG7504	CG8281	3.37	0.062	0.53	1	0.91
CG7504	CG6272	3.15	0.062	0.53	1	0.91
CG7504	NELF-B	3.07	0.062	0.53	1	0.91
CG7504	achi	2.44	0.062	0.53	1	0.91
CG7504	CG12659	2.42	0.062	0.53	1	0.91
CG7504	lid	2.39	0.062	0.53	1	0.91
CG7504	CG11398	2.23	0.062	0.53	1	0.91
CG7504	Mes4	2.08	0.062	0.53	1	0.91
CG7504	phol	2.06	0.062	0.53	1	0.91
CG7504	mTTF	2.05	0.062	0.53	1	0.91
CG7504	CG14441	2.02	0.062	0.53	1	0.91
CG7504	CG13775	2.01	0.062	0.53	1	0.91
CG7504	CG17361	1.98	0.062	0.53	1	0.91
CG7504	CG1647	1.91	0.062	0.53	1	0.91
CG7504	CG10565	1.88	0.062	0.53	1	0.91
CG7504	MBD-R2	1.86	0.062	0.53	1	0.91
CG7504	TH1	1.76	0.062	0.53	1	0.91
CG7504	jing	1.65	0.062	0.53	1	0.91
CG7504	mamo	1.6	0.062	0.53	1	0.91
CG7504	NfI	1.57	0.062	0.53	1	0.91
CG7504	YL-1	1.55	0.062	0.53	1	0.91
CG7504	CG1024	1.52	0.062	0.53	1	0.91
CG7504	ERR	1.48	0.062	0.53	1	0.91
CG7504	ecd	1.47	0.062	0.53	1	0.91
CG7504	ush	1.43	0.062	0.53	1	0.91
CG7504	CG7928	1.4	0.062	0.53	1	0.91
CG7504	CG3919	1.39	0.062	0.53	1	0.91
CG7504	CG10904	1.39	0.062	0.53	1	0.91
CG7504	CG12155	1.35	0.062	0.53	1	0.91
CG7504	Rfx	1.34	0.062	0.53	1	0.91
CG42445	Xpd	3.19	0.05	0.24	0.487950036474267	0.2
CG42445	CG12769	2.68	0.05	0.24	0.487950036474267	0.2
CG42445	vdOptix.vdVsx	2.59	0.05	0.24	0.487950036474267	0.2
CG42445	Chrac-16	2.48	0.05	0.24	0.487950036474267	0.2
CG42445	Crc	2.31	0.05	0.24	0.487950036474267	0.2
CG42445	CG3847	2.29	0.05	0.24	0.487950036474267	0.2
CG42445	CG13894	2.28	0.05	0.24	0.487950036474267	0.2
CG42445	CTPsyn	2.19	0.05	0.24	0.487950036474267	0.2
CG42445	CG44247	2.06	0.05	0.24	0.487950036474267	0.2
CG42445	Sap30	1.97	0.05	0.24	0.487950036474267	0.2
CG42445	Mef2	1.89	0.05	0.24	0.487950036474267	0.2
CG42445	CG10949	1.87	0.05	0.24	0.487950036474267	0.2
CG42445	CG33695	1.81	0.05	0.24	0.487950036474267	0.2
CG42445	Tbp	1.74	0.05	0.24	0.487950036474267	0.2
CG42445	mamo	1.66	0.05	0.24	0.487950036474267	0.2
CG42445	Cdc5	1.66	0.05	0.24	0.487950036474267	0.2
CG42445	CG10669	1.64	0.05	0.24	0.487950036474267	0.2
CG42445	Taf8	1.62	0.05	0.24	0.487950036474267	0.2
CG42445	Pc	1.61	0.05	0.24	0.487950036474267	0.2
CG42445	YL-1	1.59	0.05	0.24	0.487950036474267	0.2
CG42445	TfIIEalpha	1.53	0.05	0.24	0.487950036474267	0.2
CG42445	Mes2	1.52	0.05	0.24	0.487950036474267	0.2
CG42445	CrebA	1.51	0.05	0.24	0.487950036474267	0.2
CG42445	CG15011	1.5	0.05	0.24	0.487950036474267	0.2
CG42445	tara	1.45	0.05	0.24	0.487950036474267	0.2
CG42445	CG3838	1.44	0.05	0.24	0.487950036474267	0.2
CG42445	NC2beta	1.42	0.05	0.24	0.487950036474267	0.2
CG42445	Dip1	1.41	0.05	0.24	0.487950036474267	0.2
CG42445	CG31224	1.36	0.05	0.24	0.487950036474267	0.2
CG42445	CG18262	1.3	0.05	0.24	0.487950036474267	0.2
Nmt	CG31365	10.39	0.14	0.46	0.683130051063973	0.61
Nmt	YL-1	5.83	0.14	0.46	0.683130051063973	0.61
Nmt	CG6272	5.02	0.14	0.46	0.683130051063973	0.61
Nmt	CG34422	3.86	0.14	0.46	0.683130051063973	0.61
Nmt	Sap30	3.61	0.14	0.46	0.683130051063973	0.61
Nmt	CG6765	3.37	0.14	0.46	0.683130051063973	0.61
Nmt	CG31388	3.22	0.14	0.46	0.683130051063973	0.61
Nmt	Mef2	2.96	0.14	0.46	0.683130051063973	0.61
Nmt	CG42748	2.92	0.14	0.46	0.683130051063973	0.61
Nmt	Spt3	2.69	0.14	0.46	0.683130051063973	0.61
Nmt	CG11906	2.49	0.14	0.46	0.683130051063973	0.61
Nmt	Dip2	2.44	0.14	0.46	0.683130051063973	0.61
Nmt	RpII33	2.41	0.14	0.46	0.683130051063973	0.61
Nmt	sba	2.41	0.14	0.46	0.683130051063973	0.61
Nmt	CG4570	2.4	0.14	0.46	0.683130051063973	0.61
Nmt	CG15601	2.37	0.14	0.46	0.683130051063973	0.61
Nmt	CG8388	2.33	0.14	0.46	0.683130051063973	0.61
Nmt	CG3838	2.29	0.14	0.46	0.683130051063973	0.61
Nmt	CG4424	2.21	0.14	0.46	0.683130051063973	0.61
Nmt	CG30403	2.19	0.14	0.46	0.683130051063973	0.61
Nmt	Xpd	2.13	0.14	0.46	0.683130051063973	0.61
Nmt	Tusp	1.99	0.14	0.46	0.683130051063973	0.61
Nmt	CG10321	1.93	0.14	0.46	0.683130051063973	0.61
Nmt	wdn	1.93	0.14	0.46	0.683130051063973	0.61
Nmt	CG2790	1.92	0.14	0.46	0.683130051063973	0.61
Nmt	CG9776	1.89	0.14	0.46	0.683130051063973	0.61
Nmt	CG3313	1.84	0.14	0.46	0.683130051063973	0.61
Nmt	CG5033	1.83	0.14	0.46	0.683130051063973	0.61
Nmt	CG7518	1.76	0.14	0.46	0.683130051063973	0.61
Nmt	mld	1.74	0.14	0.46	0.683130051063973	0.61
CG7979	Eip93F	4.85	0.116	0.42	0.560611910581388	0.67
CG7979	CG8924	4.18	0.116	0.42	0.560611910581388	0.67
CG7979	CG4570	3.59	0.116	0.42	0.560611910581388	0.67
CG7979	CG4553	3.21	0.116	0.42	0.560611910581388	0.67
CG7979	CG6254	3.07	0.116	0.42	0.560611910581388	0.67
CG7979	CG6163	2.92	0.116	0.42	0.560611910581388	0.67
CG7979	CG10147	2.39	0.116	0.42	0.560611910581388	0.67
CG7979	sba	2.25	0.116	0.42	0.560611910581388	0.67
CG7979	pfk	2.24	0.116	0.42	0.560611910581388	0.67
CG7979	TfIIEalpha	2.23	0.116	0.42	0.560611910581388	0.67
CG7979	CG9305	2.09	0.116	0.42	0.560611910581388	0.67
CG7979	Ssrp	2.01	0.116	0.42	0.560611910581388	0.67
CG7979	achi	1.94	0.116	0.42	0.560611910581388	0.67
CG7979	ecd	1.94	0.116	0.42	0.560611910581388	0.67
CG7979	jumu	1.81	0.116	0.42	0.560611910581388	0.67
CG7979	CG14712	1.77	0.116	0.42	0.560611910581388	0.67
CG7979	Zif	1.65	0.116	0.42	0.560611910581388	0.67
CG7979	CG13894	1.64	0.116	0.42	0.560611910581388	0.67
CG7979	Su(var)2-HP2	1.64	0.116	0.42	0.560611910581388	0.67
CG7979	CG2129	1.64	0.116	0.42	0.560611910581388	0.67
CG7979	Taf2	1.64	0.116	0.42	0.560611910581388	0.67
CG7979	CG44002	1.58	0.116	0.42	0.560611910581388	0.67
CG7979	CG10321	1.55	0.116	0.42	0.560611910581388	0.67
CG7979	Elp3	1.54	0.116	0.42	0.560611910581388	0.67
CG7979	Dip1	1.53	0.116	0.42	0.560611910581388	0.67
CG7979	p53	1.52	0.116	0.42	0.560611910581388	0.67
CG7979	CG8281	1.45	0.116	0.42	0.560611910581388	0.67
CG7979	dOptix	1.4	0.116	0.42	0.560611910581388	0.67
CG7979	CG12236	1.37	0.116	0.42	0.560611910581388	0.67
CG7979	CG5033	1.33	0.116	0.42	0.560611910581388	0.67
MED24	shn	5.96	0.094	-0.23	0.227710017021324	0.43
MED24	schlank	4.37	0.094	-0.23	0.227710017021324	0.43
MED24	vdVsx	4.3	0.094	-0.23	0.227710017021324	0.43
MED24	bs	4.19	0.094	-0.23	0.227710017021324	0.43
MED24	Mtp	2.81	0.094	-0.23	0.227710017021324	0.43
MED24	NC2beta	2.8	0.094	-0.23	0.227710017021324	0.43
MED24	CG9776	2.75	0.094	-0.23	0.227710017021324	0.43
MED24	ttk	2.7	0.094	-0.23	0.227710017021324	0.43
MED24	E2f2	2.69	0.094	-0.23	0.227710017021324	0.43
MED24	HP1b	2.6	0.094	-0.23	0.227710017021324	0.43
MED24	Sry-delta	2.37	0.094	-0.23	0.227710017021324	0.43
MED24	Ssrp	2.33	0.094	-0.23	0.227710017021324	0.43
MED24	Chi	2.28	0.094	-0.23	0.227710017021324	0.43
MED24	CG18265	2.26	0.094	-0.23	0.227710017021324	0.43
MED24	Crc	2.24	0.094	-0.23	0.227710017021324	0.43
MED24	E(var)3-9	2.13	0.094	-0.23	0.227710017021324	0.43
MED24	Dad	2.05	0.094	-0.23	0.227710017021324	0.43
MED24	CG7101	2.01	0.094	-0.23	0.227710017021324	0.43
MED24	CG7368	1.99	0.094	-0.23	0.227710017021324	0.43
MED24	CTCF	1.98	0.094	-0.23	0.227710017021324	0.43
MED24	CG14711	1.98	0.094	-0.23	0.227710017021324	0.43
MED24	CG31365	1.93	0.094	-0.23	0.227710017021324	0.43
MED24	CG12769	1.88	0.094	-0.23	0.227710017021324	0.43
MED24	CG30403	1.84	0.094	-0.23	0.227710017021324	0.43
MED24	CG17361	1.76	0.094	-0.23	0.227710017021324	0.43
MED24	Asciz	1.75	0.094	-0.23	0.227710017021324	0.43
MED24	CG3919	1.71	0.094	-0.23	0.227710017021324	0.43
MED24	YL-1	1.65	0.094	-0.23	0.227710017021324	0.43
MED24	CG5033	1.62	0.094	-0.23	0.227710017021324	0.43
MED24	CycH	1.59	0.094	-0.23	0.227710017021324	0.43
CG32364	CG8216	8.78	0.063	-0.08	0.382970843102535	0.6
CG32364	CG1663	5.59	0.063	-0.08	0.382970843102535	0.6
CG32364	Zif	2.54	0.063	-0.08	0.382970843102535	0.6
CG32364	Side	2.23	0.063	-0.08	0.382970843102535	0.6
CG32364	E2f2	2.19	0.063	-0.08	0.382970843102535	0.6
CG32364	CG34376	2.16	0.063	-0.08	0.382970843102535	0.6
CG32364	CG45071	2.13	0.063	-0.08	0.382970843102535	0.6
CG32364	CG14712	2.09	0.063	-0.08	0.382970843102535	0.6
CG32364	CG6276	2	0.063	-0.08	0.382970843102535	0.6
CG32364	CG14200	1.93	0.063	-0.08	0.382970843102535	0.6
CG32364	CG10959	1.9	0.063	-0.08	0.382970843102535	0.6
CG32364	CG4360	1.79	0.063	-0.08	0.382970843102535	0.6
CG32364	CG12744	1.76	0.063	-0.08	0.382970843102535	0.6
CG32364	NC2alpha	1.71	0.063	-0.08	0.382970843102535	0.6
CG32364	yem	1.7	0.063	-0.08	0.382970843102535	0.6
CG32364	MED17	1.55	0.063	-0.08	0.382970843102535	0.6
CG32364	CG31441	1.54	0.063	-0.08	0.382970843102535	0.6
CG32364	CG12267	1.47	0.063	-0.08	0.382970843102535	0.6
CG32364	Dif	1.45	0.063	-0.08	0.382970843102535	0.6
CG32364	Fen1	1.42	0.063	-0.08	0.382970843102535	0.6
CG32364	Spt3	1.4	0.063	-0.08	0.382970843102535	0.6
CG32364	CG1792	1.39	0.063	-0.08	0.382970843102535	0.6
CG32364	Met	1.36	0.063	-0.08	0.382970843102535	0.6
CG32364	CG2199	1.35	0.063	-0.08	0.382970843102535	0.6
CG32364	Ssl1	1.34	0.063	-0.08	0.382970843102535	0.6
CG32364	ush	1.33	0.063	-0.08	0.382970843102535	0.6
CG32364	CG14710	1.32	0.063	-0.08	0.382970843102535	0.6
CG32364	CG1233	1.32	0.063	-0.08	0.382970843102535	0.6
CG32364	Octbeta2R	1.3	0.063	-0.08	0.382970843102535	0.6
CG32364	Lmpt	1.29	0.063	-0.08	0.382970843102535	0.6
cert	E(z)	4.46	0.154	-0.4	0.447213595499958	0.34
cert	MED17	4.12	0.154	-0.4	0.447213595499958	0.34
cert	Hr38	3.5	0.154	-0.4	0.447213595499958	0.34
cert	YL-1	2.82	0.154	-0.4	0.447213595499958	0.34
cert	CG4360	2.8	0.154	-0.4	0.447213595499958	0.34
cert	CG18262	2.27	0.154	-0.4	0.447213595499958	0.34
cert	Mrtf	2.25	0.154	-0.4	0.447213595499958	0.34
cert	CG12299	1.94	0.154	-0.4	0.447213595499958	0.34
cert	CG12942	1.93	0.154	-0.4	0.447213595499958	0.34
cert	Ssrp	1.87	0.154	-0.4	0.447213595499958	0.34
cert	CG3313	1.83	0.154	-0.4	0.447213595499958	0.34
cert	ZnT49B	1.69	0.154	-0.4	0.447213595499958	0.34
cert	CG14667	1.69	0.154	-0.4	0.447213595499958	0.34
cert	TH1	1.59	0.154	-0.4	0.447213595499958	0.34
cert	Octbeta2R	1.59	0.154	-0.4	0.447213595499958	0.34
cert	ADD1	1.58	0.154	-0.4	0.447213595499958	0.34
cert	CG33213	1.58	0.154	-0.4	0.447213595499958	0.34
cert	jing	1.57	0.154	-0.4	0.447213595499958	0.34
cert	Atf-2	1.49	0.154	-0.4	0.447213595499958	0.34
cert	CG3909	1.45	0.154	-0.4	0.447213595499958	0.34
cert	CG6907	1.42	0.154	-0.4	0.447213595499958	0.34
cert	TFAM	1.4	0.154	-0.4	0.447213595499958	0.34
cert	CG17803	1.39	0.154	-0.4	0.447213595499958	0.34
cert	CG1024	1.38	0.154	-0.4	0.447213595499958	0.34
cert	E(var)3-9	1.38	0.154	-0.4	0.447213595499958	0.34
cert	Mat1	1.38	0.154	-0.4	0.447213595499958	0.34
cert	CG2712	1.37	0.154	-0.4	0.447213595499958	0.34
cert	CG6254	1.36	0.154	-0.4	0.447213595499958	0.34
cert	Chi	1.35	0.154	-0.4	0.447213595499958	0.34
cert	bigmax	1.34	0.154	-0.4	0.447213595499958	0.34
Rab19	mTTF	7.17	0.109	0.62	0.333333333333333	0.73
Rab19	sba	6.29	0.109	0.62	0.333333333333333	0.73
Rab19	Sry-delta	4.81	0.109	0.62	0.333333333333333	0.73
Rab19	Set2	4.58	0.109	0.62	0.333333333333333	0.73
Rab19	Pc	3.81	0.109	0.62	0.333333333333333	0.73
Rab19	CG7928	3.06	0.109	0.62	0.333333333333333	0.73
Rab19	msl-3	3.06	0.109	0.62	0.333333333333333	0.73
Rab19	Su(z)12	2.72	0.109	0.62	0.333333333333333	0.73
Rab19	dalao	2.69	0.109	0.62	0.333333333333333	0.73
Rab19	Mes4	2.65	0.109	0.62	0.333333333333333	0.73
Rab19	CR43670	2.49	0.109	0.62	0.333333333333333	0.73
Rab19	bon	2.47	0.109	0.62	0.333333333333333	0.73
Rab19	CG11247	2.37	0.109	0.62	0.333333333333333	0.73
Rab19	jing	2.34	0.109	0.62	0.333333333333333	0.73
Rab19	Ssl1	2.24	0.109	0.62	0.333333333333333	0.73
Rab19	CG9705	2.08	0.109	0.62	0.333333333333333	0.73
Rab19	CG9305	2.08	0.109	0.62	0.333333333333333	0.73
Rab19	ranshi	2.07	0.109	0.62	0.333333333333333	0.73
Rab19	egg	2.05	0.109	0.62	0.333333333333333	0.73
Rab19	su(Hw)	2.01	0.109	0.62	0.333333333333333	0.73
Rab19	CG13894	1.99	0.109	0.62	0.333333333333333	0.73
Rab19	CG6813	1.99	0.109	0.62	0.333333333333333	0.73
Rab19	CG14438	1.97	0.109	0.62	0.333333333333333	0.73
Rab19	MED25	1.89	0.109	0.62	0.333333333333333	0.73
Rab19	CG14207	1.87	0.109	0.62	0.333333333333333	0.73
Rab19	CG6654	1.78	0.109	0.62	0.333333333333333	0.73
Rab19	CG5196	1.74	0.109	0.62	0.333333333333333	0.73
Rab19	CG3313	1.72	0.109	0.62	0.333333333333333	0.73
Rab19	CG6683	1.68	0.109	0.62	0.333333333333333	0.73
Rab19	Taf2	1.68	0.109	0.62	0.333333333333333	0.73
CG13671	Xpd	5.77	0.095	0.24	0.0975900072948533	0.08
CG13671	CG14712	4.08	0.095	0.24	0.0975900072948533	0.08
CG13671	Hakai	4.01	0.095	0.24	0.0975900072948533	0.08
CG13671	Crc	3.7	0.095	0.24	0.0975900072948533	0.08
CG13671	ppl	2.74	0.095	0.24	0.0975900072948533	0.08
CG13671	CG2199	2.63	0.095	0.24	0.0975900072948533	0.08
CG13671	bigmax	2.55	0.095	0.24	0.0975900072948533	0.08
CG13671	CTCF	2.49	0.095	0.24	0.0975900072948533	0.08
CG13671	CG6808	2.3	0.095	0.24	0.0975900072948533	0.08
CG13671	dwg	2.12	0.095	0.24	0.0975900072948533	0.08
CG13671	CG11317	2.09	0.095	0.24	0.0975900072948533	0.08
CG13671	Ssl1	2.09	0.095	0.24	0.0975900072948533	0.08
CG13671	CkIIalpha-i1	2.04	0.095	0.24	0.0975900072948533	0.08
CG13671	Sry-delta	2.04	0.095	0.24	0.0975900072948533	0.08
CG13671	Rabex-5	2	0.095	0.24	0.0975900072948533	0.08
CG13671	MED20	1.98	0.095	0.24	0.0975900072948533	0.08
CG13671	CG3909	1.91	0.095	0.24	0.0975900072948533	0.08
CG13671	Taf2	1.87	0.095	0.24	0.0975900072948533	0.08
CG13671	mamo	1.86	0.095	0.24	0.0975900072948533	0.08
CG13671	hng1	1.84	0.095	0.24	0.0975900072948533	0.08
CG13671	shn	1.7	0.095	0.24	0.0975900072948533	0.08
CG13671	TFAM	1.69	0.095	0.24	0.0975900072948533	0.08
CG13671	CG4553	1.67	0.095	0.24	0.0975900072948533	0.08
CG13671	CG12659	1.66	0.095	0.24	0.0975900072948533	0.08
CG13671	CTPsyn	1.63	0.095	0.24	0.0975900072948533	0.08
CG13671	CG12942	1.6	0.095	0.24	0.0975900072948533	0.08
CG13671	stc	1.59	0.095	0.24	0.0975900072948533	0.08
CG13671	ktub	1.57	0.095	0.24	0.0975900072948533	0.08
CG13671	CG11247	1.52	0.095	0.24	0.0975900072948533	0.08
CG13671	CG8145	1.48	0.095	0.24	0.0975900072948533	0.08
Sbp2	Sap30	6.42	0.155	0.11	0.683130051063973	0.86
Sbp2	Ssrp	4.99	0.155	0.11	0.683130051063973	0.86
Sbp2	Ravus	4.95	0.155	0.11	0.683130051063973	0.86
Sbp2	ERR	4.33	0.155	0.11	0.683130051063973	0.86
Sbp2	yem	3.97	0.155	0.11	0.683130051063973	0.86
Sbp2	CG11414	3.93	0.155	0.11	0.683130051063973	0.86
Sbp2	CG11560	3.65	0.155	0.11	0.683130051063973	0.86
Sbp2	Trf	2.91	0.155	0.11	0.683130051063973	0.86
Sbp2	HP1b	2.86	0.155	0.11	0.683130051063973	0.86
Sbp2	p53	2.74	0.155	0.11	0.683130051063973	0.86
Sbp2	CG14438	2.71	0.155	0.11	0.683130051063973	0.86
Sbp2	CG7101	2.68	0.155	0.11	0.683130051063973	0.86
Sbp2	Dip1	2.58	0.155	0.11	0.683130051063973	0.86
Sbp2	CG4360	2.15	0.155	0.11	0.683130051063973	0.86
Sbp2	sima	2.1	0.155	0.11	0.683130051063973	0.86
Sbp2	Sry-delta	2	0.155	0.11	0.683130051063973	0.86
Sbp2	pzg	1.92	0.155	0.11	0.683130051063973	0.86
Sbp2	Aef1	1.87	0.155	0.11	0.683130051063973	0.86
Sbp2	CG8281	1.85	0.155	0.11	0.683130051063973	0.86
Sbp2	CTPsyn	1.84	0.155	0.11	0.683130051063973	0.86
Sbp2	CG10321	1.83	0.155	0.11	0.683130051063973	0.86
Sbp2	Meics	1.82	0.155	0.11	0.683130051063973	0.86
Sbp2	Taf1	1.8	0.155	0.11	0.683130051063973	0.86
Sbp2	Atf-2	1.73	0.155	0.11	0.683130051063973	0.86
Sbp2	CG17802	1.7	0.155	0.11	0.683130051063973	0.86
Sbp2	CG6163	1.7	0.155	0.11	0.683130051063973	0.86
Sbp2	CG4570	1.63	0.155	0.11	0.683130051063973	0.86
Sbp2	Tip60	1.62	0.155	0.11	0.683130051063973	0.86
Sbp2	CG12155	1.6	0.155	0.11	0.683130051063973	0.86
Sbp2	Ssl1	1.55	0.155	0.11	0.683130051063973	0.86
CR45409	CG3313	6.85	0.074	0.12	1	0.56
CR45409	CG6808	3.96	0.074	0.12	1	0.56
CR45409	CHES-1-like	3.93	0.074	0.12	1	0.56
CR45409	Elp3	3.83	0.074	0.12	1	0.56
CR45409	whole_OPC	3.54	0.074	0.12	1	0.56
CR45409	dVsx	3.34	0.074	0.12	1	0.56
CR45409	CG12299	3.11	0.074	0.12	1	0.56
CR45409	CG10565	2.45	0.074	0.12	1	0.56
CR45409	Met	2.31	0.074	0.12	1	0.56
CR45409	crm	2.27	0.074	0.12	1	0.56
CR45409	CG12155	2.21	0.074	0.12	1	0.56
CR45409	Kdm2	2.11	0.074	0.12	1	0.56
CR45409	CG12942	2.07	0.074	0.12	1	0.56
CR45409	Su(H)	2.03	0.074	0.12	1	0.56
CR45409	MTA1-like	1.98	0.074	0.12	1	0.56
CR45409	CG11398	1.96	0.074	0.12	1	0.56
CR45409	Pbp95	1.9	0.074	0.12	1	0.56
CR45409	CG9305	1.89	0.074	0.12	1	0.56
CR45409	Su(z)12	1.76	0.074	0.12	1	0.56
CR45409	Rbf	1.75	0.074	0.12	1	0.56
CR45409	CG10949	1.75	0.074	0.12	1	0.56
CR45409	Blimp-1	1.72	0.074	0.12	1	0.56
CR45409	Hr38	1.68	0.074	0.12	1	0.56
CR45409	e(y)1	1.64	0.074	0.12	1	0.56
CR45409	l(3)mbt	1.61	0.074	0.12	1	0.56
CR45409	tef	1.55	0.074	0.12	1	0.56
CR45409	CG42748	1.54	0.074	0.12	1	0.56
CR45409	Pbp45	1.54	0.074	0.12	1	0.56
CR45409	CG16863	1.49	0.074	0.12	1	0.56
CR45409	Meics	1.46	0.074	0.12	1	0.56
Pex2	CG7987	6.76	0.086	-0.09	0.0666666666666667	0.01
Pex2	Plzf	6.62	0.086	-0.09	0.0666666666666667	0.01
Pex2	CR43670	4.07	0.086	-0.09	0.0666666666666667	0.01
Pex2	CG11710	3.99	0.086	-0.09	0.0666666666666667	0.01
Pex2	CG8319	2.96	0.086	-0.09	0.0666666666666667	0.01
Pex2	CkIIalpha-i1	2.92	0.086	-0.09	0.0666666666666667	0.01
Pex2	CG14667	2.62	0.086	-0.09	0.0666666666666667	0.01
Pex2	Rfx	2.62	0.086	-0.09	0.0666666666666667	0.01
Pex2	CG12769	2.61	0.086	-0.09	0.0666666666666667	0.01
Pex2	Dad	2.52	0.086	-0.09	0.0666666666666667	0.01
Pex2	CG31365	2.34	0.086	-0.09	0.0666666666666667	0.01
Pex2	CG31388	2.02	0.086	-0.09	0.0666666666666667	0.01
Pex2	bigmax	1.91	0.086	-0.09	0.0666666666666667	0.01
Pex2	Su(var)3-7	1.86	0.086	-0.09	0.0666666666666667	0.01
Pex2	CG6683	1.75	0.086	-0.09	0.0666666666666667	0.01
Pex2	CG3838	1.71	0.086	-0.09	0.0666666666666667	0.01
Pex2	CG18262	1.67	0.086	-0.09	0.0666666666666667	0.01
Pex2	mamo	1.65	0.086	-0.09	0.0666666666666667	0.01
Pex2	Su(z)12	1.55	0.086	-0.09	0.0666666666666667	0.01
Pex2	lid	1.49	0.086	-0.09	0.0666666666666667	0.01
Pex2	TfIIFbeta	1.49	0.086	-0.09	0.0666666666666667	0.01
Pex2	CG8314	1.49	0.086	-0.09	0.0666666666666667	0.01
Pex2	Tbp	1.46	0.086	-0.09	0.0666666666666667	0.01
Pex2	CG10366	1.42	0.086	-0.09	0.0666666666666667	0.01
Pex2	CG3815	1.36	0.086	-0.09	0.0666666666666667	0.01
Pex2	CG10209	1.32	0.086	-0.09	0.0666666666666667	0.01
Pex2	Sry-delta	1.31	0.086	-0.09	0.0666666666666667	0.01
Pex2	CG7928	1.3	0.086	-0.09	0.0666666666666667	0.01
Pex2	Zif	1.3	0.086	-0.09	0.0666666666666667	0.01
Pex2	CG3313	1.28	0.086	-0.09	0.0666666666666667	0.01
GAPcenA	tara	8.64	0.12	0.08	1	0.89
GAPcenA	CG7518	5.06	0.12	0.08	1	0.89
GAPcenA	CG10631	3.34	0.12	0.08	1	0.89
GAPcenA	CHES-1-like	3.15	0.12	0.08	1	0.89
GAPcenA	CG42748	2.56	0.12	0.08	1	0.89
GAPcenA	Side	2.5	0.12	0.08	1	0.89
GAPcenA	Rfx	2.27	0.12	0.08	1	0.89
GAPcenA	ttk	2.21	0.12	0.08	1	0.89
GAPcenA	ktub	2.12	0.12	0.08	1	0.89
GAPcenA	CG2875	2.04	0.12	0.08	1	0.89
GAPcenA	MESR4	2.02	0.12	0.08	1	0.89
GAPcenA	CG4424	2.02	0.12	0.08	1	0.89
GAPcenA	Brd8	1.93	0.12	0.08	1	0.89
GAPcenA	CG14438	1.9	0.12	0.08	1	0.89
GAPcenA	MRG15	1.83	0.12	0.08	1	0.89
GAPcenA	CG12267	1.83	0.12	0.08	1	0.89
GAPcenA	Dref	1.81	0.12	0.08	1	0.89
GAPcenA	CkIIalpha-i1	1.79	0.12	0.08	1	0.89
GAPcenA	CG12769	1.78	0.12	0.08	1	0.89
GAPcenA	Spt3	1.75	0.12	0.08	1	0.89
GAPcenA	CG32700	1.74	0.12	0.08	1	0.89
GAPcenA	CG12942	1.7	0.12	0.08	1	0.89
GAPcenA	CG3815	1.63	0.12	0.08	1	0.89
GAPcenA	RpIII128	1.63	0.12	0.08	1	0.89
GAPcenA	egg	1.62	0.12	0.08	1	0.89
GAPcenA	CG8950	1.62	0.12	0.08	1	0.89
GAPcenA	hng1	1.61	0.12	0.08	1	0.89
GAPcenA	Ssl1	1.6	0.12	0.08	1	0.89
GAPcenA	CG10321	1.57	0.12	0.08	1	0.89
GAPcenA	Lmpt	1.54	0.12	0.08	1	0.89
CG7120	Trf	6.58	0.219	0.1	0.423659272868162	0.25
CG7120	E2f2	5.04	0.219	0.1	0.423659272868162	0.25
CG7120	tara	4.22	0.219	0.1	0.423659272868162	0.25
CG7120	Crc	4.2	0.219	0.1	0.423659272868162	0.25
CG7120	Taf8	3.81	0.219	0.1	0.423659272868162	0.25
CG7120	CG15435	2.38	0.219	0.1	0.423659272868162	0.25
CG7120	ktub	2.38	0.219	0.1	0.423659272868162	0.25
CG7120	Pbp95	2.28	0.219	0.1	0.423659272868162	0.25
CG7120	CrebA	2.2	0.219	0.1	0.423659272868162	0.25
CG7120	pita	2.15	0.219	0.1	0.423659272868162	0.25
CG7120	nerfin-1	1.89	0.219	0.1	0.423659272868162	0.25
CG7120	CG3909	1.88	0.219	0.1	0.423659272868162	0.25
CG7120	CG10631	1.87	0.219	0.1	0.423659272868162	0.25
CG7120	Dip1	1.86	0.219	0.1	0.423659272868162	0.25
CG7120	CG15011	1.76	0.219	0.1	0.423659272868162	0.25
CG7120	Atf-2	1.73	0.219	0.1	0.423659272868162	0.25
CG7120	bigmax	1.71	0.219	0.1	0.423659272868162	0.25
CG7120	CG10565	1.71	0.219	0.1	0.423659272868162	0.25
CG7120	Lmpt	1.68	0.219	0.1	0.423659272868162	0.25
CG7120	tio	1.67	0.219	0.1	0.423659272868162	0.25
CG7120	CG1602	1.66	0.219	0.1	0.423659272868162	0.25
CG7120	lid	1.63	0.219	0.1	0.423659272868162	0.25
CG7120	CG14965	1.62	0.219	0.1	0.423659272868162	0.25
CG7120	CG8924	1.6	0.219	0.1	0.423659272868162	0.25
CG7120	CG34376	1.6	0.219	0.1	0.423659272868162	0.25
CG7120	CG6907	1.59	0.219	0.1	0.423659272868162	0.25
CG7120	egg	1.58	0.219	0.1	0.423659272868162	0.25
CG7120	Octbeta2R	1.5	0.219	0.1	0.423659272868162	0.25
CG7120	CG10274	1.5	0.219	0.1	0.423659272868162	0.25
CG7120	CG3919	1.49	0.219	0.1	0.423659272868162	0.25
ZC3H3	MED15	6.14	0.107	-0.21	0.0975900072948533	0.2
ZC3H3	cbt	3.22	0.107	-0.21	0.0975900072948533	0.2
ZC3H3	Chrac-14	3.16	0.107	-0.21	0.0975900072948533	0.2
ZC3H3	achi	3.06	0.107	-0.21	0.0975900072948533	0.2
ZC3H3	MED4	2.99	0.107	-0.21	0.0975900072948533	0.2
ZC3H3	Set2	2.9	0.107	-0.21	0.0975900072948533	0.2
ZC3H3	Su(var)2-HP2	2.71	0.107	-0.21	0.0975900072948533	0.2
ZC3H3	Su(H)	2.66	0.107	-0.21	0.0975900072948533	0.2
ZC3H3	CG2129	2.56	0.107	-0.21	0.0975900072948533	0.2
ZC3H3	CG17829	2.51	0.107	-0.21	0.0975900072948533	0.2
ZC3H3	NfI	2.49	0.107	-0.21	0.0975900072948533	0.2
ZC3H3	Mef2	2.29	0.107	-0.21	0.0975900072948533	0.2
ZC3H3	Lmpt	2.28	0.107	-0.21	0.0975900072948533	0.2
ZC3H3	ttk	2.22	0.107	-0.21	0.0975900072948533	0.2
ZC3H3	CG10274	2.2	0.107	-0.21	0.0975900072948533	0.2
ZC3H3	Side	2.19	0.107	-0.21	0.0975900072948533	0.2
ZC3H3	CG17803	2.15	0.107	-0.21	0.0975900072948533	0.2
ZC3H3	Ssrp	2.1	0.107	-0.21	0.0975900072948533	0.2
ZC3H3	Rbf	2.04	0.107	-0.21	0.0975900072948533	0.2
ZC3H3	Su(z)2	2.01	0.107	-0.21	0.0975900072948533	0.2
ZC3H3	CG33695	1.92	0.107	-0.21	0.0975900072948533	0.2
ZC3H3	Chrac-16	1.9	0.107	-0.21	0.0975900072948533	0.2
ZC3H3	Fen1	1.87	0.107	-0.21	0.0975900072948533	0.2
ZC3H3	NELF-B	1.87	0.107	-0.21	0.0975900072948533	0.2
ZC3H3	CG3815	1.84	0.107	-0.21	0.0975900072948533	0.2
ZC3H3	Spps	1.79	0.107	-0.21	0.0975900072948533	0.2
ZC3H3	CG6254	1.72	0.107	-0.21	0.0975900072948533	0.2
ZC3H3	E(z)	1.72	0.107	-0.21	0.0975900072948533	0.2
ZC3H3	mip120	1.7	0.107	-0.21	0.0975900072948533	0.2
ZC3H3	CG5196	1.64	0.107	-0.21	0.0975900072948533	0.2
CG6765	E(var)3-9	4.9	0.094	0.41	0.683130051063973	0.64
CG6765	CR43670	4.67	0.094	0.41	0.683130051063973	0.64
CG6765	Lhr	3.83	0.094	0.41	0.683130051063973	0.64
CG6765	dbr	3.47	0.094	0.41	0.683130051063973	0.64
CG6765	CkIIalpha-i1	3.28	0.094	0.41	0.683130051063973	0.64
CG6765	CG9799	3.08	0.094	0.41	0.683130051063973	0.64
CG6765	CG18265	3.07	0.094	0.41	0.683130051063973	0.64
CG6765	ph-p	2.95	0.094	0.41	0.683130051063973	0.64
CG6765	TfIIEalpha	2.9	0.094	0.41	0.683130051063973	0.64
CG6765	lid	2.59	0.094	0.41	0.683130051063973	0.64
CG6765	Taf8	2.39	0.094	0.41	0.683130051063973	0.64
CG6765	stck	2.36	0.094	0.41	0.683130051063973	0.64
CG6765	Spt5	2.36	0.094	0.41	0.683130051063973	0.64
CG6765	CG10979	2.36	0.094	0.41	0.683130051063973	0.64
CG6765	mor	2.34	0.094	0.41	0.683130051063973	0.64
CG6765	bs	2.23	0.094	0.41	0.683130051063973	0.64
CG6765	tara	2.22	0.094	0.41	0.683130051063973	0.64
CG6765	CG6272	2.14	0.094	0.41	0.683130051063973	0.64
CG6765	CG11247	2.07	0.094	0.41	0.683130051063973	0.64
CG6765	Rbf	1.99	0.094	0.41	0.683130051063973	0.64
CG6765	RpIII128	1.93	0.094	0.41	0.683130051063973	0.64
CG6765	CG10321	1.87	0.094	0.41	0.683130051063973	0.64
CG6765	Eip93F	1.85	0.094	0.41	0.683130051063973	0.64
CG6765	CG8281	1.84	0.094	0.41	0.683130051063973	0.64
CG6765	CG14441	1.78	0.094	0.41	0.683130051063973	0.64
CG6765	CG5033	1.77	0.094	0.41	0.683130051063973	0.64
CG6765	Mtp	1.77	0.094	0.41	0.683130051063973	0.64
CG6765	Kdm4A	1.68	0.094	0.41	0.683130051063973	0.64
CG6765	Rbsn-5	1.66	0.094	0.41	0.683130051063973	0.64
CG6765	Mes4	1.64	0.094	0.41	0.683130051063973	0.64
CG6683	msl-3	4.39	0.084	0.7	1	0.81
CG6683	schlank	4.16	0.084	0.7	1	0.81
CG6683	CG10274	3.56	0.084	0.7	1	0.81
CG6683	CG13123	3.54	0.084	0.7	1	0.81
CG6683	CG7154	2.96	0.084	0.7	1	0.81
CG6683	Dad	2.77	0.084	0.7	1	0.81
CG6683	MTA1-like	2.67	0.084	0.7	1	0.81
CG6683	Mef2	2.65	0.084	0.7	1	0.81
CG6683	CG3847	2.49	0.084	0.7	1	0.81
CG6683	Hr38	2.49	0.084	0.7	1	0.81
CG6683	CG5033	2.34	0.084	0.7	1	0.81
CG6683	CG31388	2.34	0.084	0.7	1	0.81
CG6683	ttk	2.32	0.084	0.7	1	0.81
CG6683	Tbp	2.28	0.084	0.7	1	0.81
CG6683	Mes4	2.13	0.084	0.7	1	0.81
CG6683	ERR	2.1	0.084	0.7	1	0.81
CG6683	Bap55	2.03	0.084	0.7	1	0.81
CG6683	CG31224	2.03	0.084	0.7	1	0.81
CG6683	su(Hw)	1.95	0.084	0.7	1	0.81
CG6683	CG14207	1.87	0.084	0.7	1	0.81
CG6683	Blimp-1	1.87	0.084	0.7	1	0.81
CG6683	Nf-YA	1.86	0.084	0.7	1	0.81
CG6683	CG8388	1.84	0.084	0.7	1	0.81
CG6683	CG6654	1.82	0.084	0.7	1	0.81
CG6683	l(3)73Ah	1.82	0.084	0.7	1	0.81
CG6683	Pc	1.79	0.084	0.7	1	0.81
CG6683	CG3909	1.69	0.084	0.7	1	0.81
CG6683	CG17829	1.62	0.084	0.7	1	0.81
CG6683	CG33213	1.61	0.084	0.7	1	0.81
CG6683	Tip60	1.57	0.084	0.7	1	0.81
ergic53	CG11710	4.43	0.224	-0.04	0.447213595499958	0.4
ergic53	CG4936	4.02	0.224	-0.04	0.447213595499958	0.4
ergic53	Cdk8	3.82	0.224	-0.04	0.447213595499958	0.4
ergic53	Crc	3.63	0.224	-0.04	0.447213595499958	0.4
ergic53	CG14667	3.21	0.224	-0.04	0.447213595499958	0.4
ergic53	CG18262	2.98	0.224	-0.04	0.447213595499958	0.4
ergic53	Spps	2.94	0.224	-0.04	0.447213595499958	0.4
ergic53	mip120	2.9	0.224	-0.04	0.447213595499958	0.4
ergic53	Lhr	2.81	0.224	-0.04	0.447213595499958	0.4
ergic53	CG3815	2.8	0.224	-0.04	0.447213595499958	0.4
ergic53	CG17803	2.76	0.224	-0.04	0.447213595499958	0.4
ergic53	Ssrp	2.71	0.224	-0.04	0.447213595499958	0.4
ergic53	Rabex-5	2.56	0.224	-0.04	0.447213595499958	0.4
ergic53	pzg	2.35	0.224	-0.04	0.447213595499958	0.4
ergic53	Bap55	2.34	0.224	-0.04	0.447213595499958	0.4
ergic53	dom	2.33	0.224	-0.04	0.447213595499958	0.4
ergic53	Rel	2.22	0.224	-0.04	0.447213595499958	0.4
ergic53	CG3065	2.19	0.224	-0.04	0.447213595499958	0.4
ergic53	CG7518	2.08	0.224	-0.04	0.447213595499958	0.4
ergic53	CR43670	2.01	0.224	-0.04	0.447213595499958	0.4
ergic53	Mrtf	1.99	0.224	-0.04	0.447213595499958	0.4
ergic53	CG31441	1.86	0.224	-0.04	0.447213595499958	0.4
ergic53	CG14965	1.86	0.224	-0.04	0.447213595499958	0.4
ergic53	lid	1.79	0.224	-0.04	0.447213595499958	0.4
ergic53	CG6683	1.71	0.224	-0.04	0.447213595499958	0.4
ergic53	MESR4	1.68	0.224	-0.04	0.447213595499958	0.4
ergic53	CG4424	1.65	0.224	-0.04	0.447213595499958	0.4
ergic53	CG1647	1.65	0.224	-0.04	0.447213595499958	0.4
ergic53	Mes4	1.65	0.224	-0.04	0.447213595499958	0.4
ergic53	gce	1.64	0.224	-0.04	0.447213595499958	0.4
rhea	CG7154	6.43	0.073	0.09	0.382970843102535	0.8
rhea	CG13624	3.96	0.073	0.09	0.382970843102535	0.8
rhea	Ssrp	3.75	0.073	0.09	0.382970843102535	0.8
rhea	phtf	3.66	0.073	0.09	0.382970843102535	0.8
rhea	Taf1	3.59	0.073	0.09	0.382970843102535	0.8
rhea	Sap30	3.29	0.073	0.09	0.382970843102535	0.8
rhea	Spt3	3.21	0.073	0.09	0.382970843102535	0.8
rhea	CG8319	2.9	0.073	0.09	0.382970843102535	0.8
rhea	egg	2.58	0.073	0.09	0.382970843102535	0.8
rhea	CG11414	2.44	0.073	0.09	0.382970843102535	0.8
rhea	CHES-1-like	2.35	0.073	0.09	0.382970843102535	0.8
rhea	stck	2.14	0.073	0.09	0.382970843102535	0.8
rhea	CG32982	2.1	0.073	0.09	0.382970843102535	0.8
rhea	MED4	2.04	0.073	0.09	0.382970843102535	0.8
rhea	key	2.03	0.073	0.09	0.382970843102535	0.8
rhea	CG8314	2.02	0.073	0.09	0.382970843102535	0.8
rhea	ssp	1.96	0.073	0.09	0.382970843102535	0.8
rhea	Blimp-1	1.87	0.073	0.09	0.382970843102535	0.8
rhea	Rfx	1.82	0.073	0.09	0.382970843102535	0.8
rhea	CG1792	1.75	0.073	0.09	0.382970843102535	0.8
rhea	ppl	1.72	0.073	0.09	0.382970843102535	0.8
rhea	CG3847	1.71	0.073	0.09	0.382970843102535	0.8
rhea	CG7987	1.68	0.073	0.09	0.382970843102535	0.8
rhea	Mtp	1.67	0.073	0.09	0.382970843102535	0.8
rhea	CG2199	1.61	0.073	0.09	0.382970843102535	0.8
rhea	Hakai	1.57	0.073	0.09	0.382970843102535	0.8
rhea	CycH	1.55	0.073	0.09	0.382970843102535	0.8
rhea	CG14117	1.54	0.073	0.09	0.382970843102535	0.8
rhea	sima	1.53	0.073	0.09	0.382970843102535	0.8
rhea	NELF-B	1.53	0.073	0.09	0.382970843102535	0.8
CG43078	Bap55	4.61	0.124	0.52	0.683130051063973	0.52
CG43078	fd68A	4.35	0.124	0.52	0.683130051063973	0.52
CG43078	tio	3.67	0.124	0.52	0.683130051063973	0.52
CG43078	MED15	3.12	0.124	0.52	0.683130051063973	0.52
CG43078	Spt3	2.62	0.124	0.52	0.683130051063973	0.52
CG43078	CG17803	2.61	0.124	0.52	0.683130051063973	0.52
CG43078	Bx	2.26	0.124	0.52	0.683130051063973	0.52
CG43078	grau	2.23	0.124	0.52	0.683130051063973	0.52
CG43078	CG13894	2.19	0.124	0.52	0.683130051063973	0.52
CG43078	CG15601	2.09	0.124	0.52	0.683130051063973	0.52
CG43078	CG2889	2.07	0.124	0.52	0.683130051063973	0.52
CG43078	egg	2.04	0.124	0.52	0.683130051063973	0.52
CG43078	HP1b	1.97	0.124	0.52	0.683130051063973	0.52
CG43078	CG14207	1.89	0.124	0.52	0.683130051063973	0.52
CG43078	CG6163	1.86	0.124	0.52	0.683130051063973	0.52
CG43078	CG10904	1.83	0.124	0.52	0.683130051063973	0.52
CG43078	CG14667	1.83	0.124	0.52	0.683130051063973	0.52
CG43078	Elp3	1.83	0.124	0.52	0.683130051063973	0.52
CG43078	Ravus	1.71	0.124	0.52	0.683130051063973	0.52
CG43078	tna	1.7	0.124	0.52	0.683130051063973	0.52
CG43078	CrebA	1.7	0.124	0.52	0.683130051063973	0.52
CG43078	mld	1.66	0.124	0.52	0.683130051063973	0.52
CG43078	CG10274	1.63	0.124	0.52	0.683130051063973	0.52
CG43078	ttk	1.62	0.124	0.52	0.683130051063973	0.52
CG43078	Su(z)2	1.59	0.124	0.52	0.683130051063973	0.52
CG43078	CTPsyn	1.56	0.124	0.52	0.683130051063973	0.52
CG43078	Mrtf	1.53	0.124	0.52	0.683130051063973	0.52
CG43078	ph-p	1.53	0.124	0.52	0.683130051063973	0.52
CG43078	Dref	1.52	0.124	0.52	0.683130051063973	0.52
CG43078	bs	1.52	0.124	0.52	0.683130051063973	0.52
RpL14	CG6254	7.5	0.167	-0.08	0.683130051063973	0.55
RpL14	CG1024	5.33	0.167	-0.08	0.683130051063973	0.55
RpL14	crm	4.58	0.167	-0.08	0.683130051063973	0.55
RpL14	Scm	3.92	0.167	-0.08	0.683130051063973	0.55
RpL14	CG2199	3.9	0.167	-0.08	0.683130051063973	0.55
RpL14	CG45071	3.77	0.167	-0.08	0.683130051063973	0.55
RpL14	CG13775	3.73	0.167	-0.08	0.683130051063973	0.55
RpL14	gce	3.33	0.167	-0.08	0.683130051063973	0.55
RpL14	CG8924	3.25	0.167	-0.08	0.683130051063973	0.55
RpL14	Hr39	3.17	0.167	-0.08	0.683130051063973	0.55
RpL14	Kdm4A	3.04	0.167	-0.08	0.683130051063973	0.55
RpL14	CG6272	2.93	0.167	-0.08	0.683130051063973	0.55
RpL14	CG6813	2.83	0.167	-0.08	0.683130051063973	0.55
RpL14	grau	2.62	0.167	-0.08	0.683130051063973	0.55
RpL14	CG10209	2.6	0.167	-0.08	0.683130051063973	0.55
RpL14	CG3847	2.59	0.167	-0.08	0.683130051063973	0.55
RpL14	CG11560	2.45	0.167	-0.08	0.683130051063973	0.55
RpL14	CG6276	2.44	0.167	-0.08	0.683130051063973	0.55
RpL14	ZnT49B	2.36	0.167	-0.08	0.683130051063973	0.55
RpL14	CG2790	2.27	0.167	-0.08	0.683130051063973	0.55
RpL14	CG33695	2.27	0.167	-0.08	0.683130051063973	0.55
RpL14	shn	2.26	0.167	-0.08	0.683130051063973	0.55
RpL14	p53	2.26	0.167	-0.08	0.683130051063973	0.55
RpL14	CG33213	2.22	0.167	-0.08	0.683130051063973	0.55
RpL14	Hakai	2.13	0.167	-0.08	0.683130051063973	0.55
RpL14	Lhr	2.11	0.167	-0.08	0.683130051063973	0.55
RpL14	Spps	2.1	0.167	-0.08	0.683130051063973	0.55
RpL14	tef	2.08	0.167	-0.08	0.683130051063973	0.55
RpL14	CG6163	2.06	0.167	-0.08	0.683130051063973	0.55
RpL14	CG32982	1.96	0.167	-0.08	0.683130051063973	0.55
CG6282	Iswi	3.33	0.072	-0.35	0.149071198499986	0.09
CG6282	wek	3.27	0.072	-0.35	0.149071198499986	0.09
CG6282	stc	2.96	0.072	-0.35	0.149071198499986	0.09
CG6282	CG8216	2.89	0.072	-0.35	0.149071198499986	0.09
CG6282	Meics	2.87	0.072	-0.35	0.149071198499986	0.09
CG6282	Pc	2.77	0.072	-0.35	0.149071198499986	0.09
CG6282	CG4936	2.75	0.072	-0.35	0.149071198499986	0.09
CG6282	dalao	2.48	0.072	-0.35	0.149071198499986	0.09
CG6282	CG12744	2.33	0.072	-0.35	0.149071198499986	0.09
CG6282	CG13123	2.05	0.072	-0.35	0.149071198499986	0.09
CG6282	CG14710	2	0.072	-0.35	0.149071198499986	0.09
CG6282	MED30	1.87	0.072	-0.35	0.149071198499986	0.09
CG6282	bon	1.84	0.072	-0.35	0.149071198499986	0.09
CG6282	Blimp-1	1.8	0.072	-0.35	0.149071198499986	0.09
CG6282	lid	1.74	0.072	-0.35	0.149071198499986	0.09
CG6282	NELF-B	1.55	0.072	-0.35	0.149071198499986	0.09
CG6282	Xbp1	1.55	0.072	-0.35	0.149071198499986	0.09
CG6282	Usf	1.54	0.072	-0.35	0.149071198499986	0.09
CG6282	CG18265	1.51	0.072	-0.35	0.149071198499986	0.09
CG6282	fd68A	1.49	0.072	-0.35	0.149071198499986	0.09
CG6282	Met	1.49	0.072	-0.35	0.149071198499986	0.09
CG6282	E(z)	1.46	0.072	-0.35	0.149071198499986	0.09
CG6282	CG32982	1.42	0.072	-0.35	0.149071198499986	0.09
CG6282	ADD1	1.38	0.072	-0.35	0.149071198499986	0.09
CG6282	stck	1.37	0.072	-0.35	0.149071198499986	0.09
CG6282	Lhr	1.34	0.072	-0.35	0.149071198499986	0.09
CG6282	CG8145	1.33	0.072	-0.35	0.149071198499986	0.09
CG6282	Rbsn-5	1.32	0.072	-0.35	0.149071198499986	0.09
CG6282	Fen1	1.23	0.072	-0.35	0.149071198499986	0.09
CG6282	Brf	1.2	0.072	-0.35	0.149071198499986	0.09
CG6511	CG4820	6.66	0.061	-0.36	0.227710017021324	0.6
CG6511	CG10949	4.47	0.061	-0.36	0.227710017021324	0.6
CG6511	mor	3.81	0.061	-0.36	0.227710017021324	0.6
CG6511	Elp3	3.31	0.061	-0.36	0.227710017021324	0.6
CG6511	TfIIFbeta	3.14	0.061	-0.36	0.227710017021324	0.6
CG6511	wdn	3.04	0.061	-0.36	0.227710017021324	0.6
CG6511	CG3065	2.87	0.061	-0.36	0.227710017021324	0.6
CG6511	mute	2.54	0.061	-0.36	0.227710017021324	0.6
CG6511	Rbf	2.19	0.061	-0.36	0.227710017021324	0.6
CG6511	HP1b	2.15	0.061	-0.36	0.227710017021324	0.6
CG6511	Dh44-R2	2.15	0.061	-0.36	0.227710017021324	0.6
CG6511	Tbp	2.12	0.061	-0.36	0.227710017021324	0.6
CG6511	Asciz	2.05	0.061	-0.36	0.227710017021324	0.6
CG6511	CG11317	2.04	0.061	-0.36	0.227710017021324	0.6
CG6511	tara	2.03	0.061	-0.36	0.227710017021324	0.6
CG6511	phol	1.99	0.061	-0.36	0.227710017021324	0.6
CG6511	CG10904	1.98	0.061	-0.36	0.227710017021324	0.6
CG6511	crm	1.98	0.061	-0.36	0.227710017021324	0.6
CG6511	CG31388	1.94	0.061	-0.36	0.227710017021324	0.6
CG6511	Spt5	1.92	0.061	-0.36	0.227710017021324	0.6
CG6511	CG14438	1.9	0.061	-0.36	0.227710017021324	0.6
CG6511	CG3407	1.9	0.061	-0.36	0.227710017021324	0.6
CG6511	CkIIalpha-i1	1.89	0.061	-0.36	0.227710017021324	0.6
CG6511	CG14200	1.85	0.061	-0.36	0.227710017021324	0.6
CG6511	CG12236	1.8	0.061	-0.36	0.227710017021324	0.6
CG6511	CG7368	1.74	0.061	-0.36	0.227710017021324	0.6
CG6511	Bx	1.69	0.061	-0.36	0.227710017021324	0.6
CG6511	phtf	1.68	0.061	-0.36	0.227710017021324	0.6
CG6511	Scm	1.68	0.061	-0.36	0.227710017021324	0.6
CG6511	CG8319	1.67	0.061	-0.36	0.227710017021324	0.6
dally	ecd	2.85	0.703	0	0.447213595499958	0.56
dally	MED15	2.77	0.703	0	0.447213595499958	0.56
dally	CG14441	2.77	0.703	0	0.447213595499958	0.56
dally	CG7987	2.55	0.703	0	0.447213595499958	0.56
dally	Pc	2.47	0.703	0	0.447213595499958	0.56
dally	schlank	2.25	0.703	0	0.447213595499958	0.56
dally	CG32700	2.07	0.703	0	0.447213595499958	0.56
dally	CG45071	1.93	0.703	0	0.447213595499958	0.56
dally	RpII33	1.9	0.703	0	0.447213595499958	0.56
dally	CG12768	1.87	0.703	0	0.447213595499958	0.56
dally	NELF-B	1.8	0.703	0	0.447213595499958	0.56
dally	ERR	1.78	0.703	0	0.447213595499958	0.56
dally	CG31365	1.77	0.703	0	0.447213595499958	0.56
dally	MBD-R2	1.69	0.703	0	0.447213595499958	0.56
dally	Pcl	1.69	0.703	0	0.447213595499958	0.56
dally	CG4424	1.67	0.703	0	0.447213595499958	0.56
dally	bs	1.67	0.703	0	0.447213595499958	0.56
dally	MED27	1.62	0.703	0	0.447213595499958	0.56
dally	Dref	1.6	0.703	0	0.447213595499958	0.56
dally	Trl	1.58	0.703	0	0.447213595499958	0.56
dally	grau	1.54	0.703	0	0.447213595499958	0.56
dally	CG10949	1.41	0.703	0	0.447213595499958	0.56
dally	Taf1	1.39	0.703	0	0.447213595499958	0.56
dally	CG3919	1.38	0.703	0	0.447213595499958	0.56
dally	YL-1	1.37	0.703	0	0.447213595499958	0.56
dally	Lhr	1.35	0.703	0	0.447213595499958	0.56
dally	CG32982	1.34	0.703	0	0.447213595499958	0.56
dally	Ravus	1.33	0.703	0	0.447213595499958	0.56
dally	CG14712	1.32	0.703	0	0.447213595499958	0.56
dally	CG7101	1.31	0.703	0	0.447213595499958	0.56
Galk	Cdc5	4.79	0.1	0.26	0.683130051063973	0.61
Galk	CG8924	4.72	0.1	0.26	0.683130051063973	0.61
Galk	CG13123	4.26	0.1	0.26	0.683130051063973	0.61
Galk	CG7987	4.17	0.1	0.26	0.683130051063973	0.61
Galk	CG18262	3.78	0.1	0.26	0.683130051063973	0.61
Galk	CG8950	3.46	0.1	0.26	0.683130051063973	0.61
Galk	CG17803	3.45	0.1	0.26	0.683130051063973	0.61
Galk	CG1024	3.09	0.1	0.26	0.683130051063973	0.61
Galk	bigmax	3.04	0.1	0.26	0.683130051063973	0.61
Galk	CG6276	3.03	0.1	0.26	0.683130051063973	0.61
Galk	Sap30	3.02	0.1	0.26	0.683130051063973	0.61
Galk	p53	2.94	0.1	0.26	0.683130051063973	0.61
Galk	CG32700	2.81	0.1	0.26	0.683130051063973	0.61
Galk	CG10949	2.78	0.1	0.26	0.683130051063973	0.61
Galk	CG14207	2.71	0.1	0.26	0.683130051063973	0.61
Galk	Mio	2.67	0.1	0.26	0.683130051063973	0.61
Galk	hng1	2.66	0.1	0.26	0.683130051063973	0.61
Galk	CG13624	2.6	0.1	0.26	0.683130051063973	0.61
Galk	GATAd	2.6	0.1	0.26	0.683130051063973	0.61
Galk	CG3847	2.56	0.1	0.26	0.683130051063973	0.61
Galk	dom	2.51	0.1	0.26	0.683130051063973	0.61
Galk	CG31365	2.49	0.1	0.26	0.683130051063973	0.61
Galk	row	2.34	0.1	0.26	0.683130051063973	0.61
Galk	Mes2	2.26	0.1	0.26	0.683130051063973	0.61
Galk	CG8281	2.19	0.1	0.26	0.683130051063973	0.61
Galk	Chrac-14	2.12	0.1	0.26	0.683130051063973	0.61
Galk	Pcl	2.08	0.1	0.26	0.683130051063973	0.61
Galk	Su(var)3-7	2.04	0.1	0.26	0.683130051063973	0.61
Galk	CG12267	2.03	0.1	0.26	0.683130051063973	0.61
Galk	CG11560	2.02	0.1	0.26	0.683130051063973	0.61
CG5087	Cdk8	6.3	0.076	0.18	1	0.91
CG5087	fd68A	4.31	0.076	0.18	1	0.91
CG5087	NELF-B	3.98	0.076	0.18	1	0.91
CG5087	e(y)3	3.8	0.076	0.18	1	0.91
CG5087	CkIIalpha-i1	3.72	0.076	0.18	1	0.91
CG5087	CG10321	3.32	0.076	0.18	1	0.91
CG5087	Trl	3.22	0.076	0.18	1	0.91
CG5087	MED17	2.63	0.076	0.18	1	0.91
CG5087	CG13123	2.55	0.076	0.18	1	0.91
CG5087	lid	2.47	0.076	0.18	1	0.91
CG5087	Nf-YC	2.44	0.076	0.18	1	0.91
CG5087	Spt3	2.42	0.076	0.18	1	0.91
CG5087	CG1024	2.42	0.076	0.18	1	0.91
CG5087	CG14667	2.36	0.076	0.18	1	0.91
CG5087	Dref	2.28	0.076	0.18	1	0.91
CG5087	CG4707	2.18	0.076	0.18	1	0.91
CG5087	Rel	2.14	0.076	0.18	1	0.91
CG5087	Hmg-2	2.02	0.076	0.18	1	0.91
CG5087	CG10147	1.97	0.076	0.18	1	0.91
CG5087	CG30403	1.95	0.076	0.18	1	0.91
CG5087	CG44002	1.9	0.076	0.18	1	0.91
CG5087	TH1	1.87	0.076	0.18	1	0.91
CG5087	l(3)mbt	1.87	0.076	0.18	1	0.91
CG5087	Atf-2	1.8	0.076	0.18	1	0.91
CG5087	CG12236	1.78	0.076	0.18	1	0.91
CG5087	Kdm2	1.75	0.076	0.18	1	0.91
CG5087	e(y)1	1.72	0.076	0.18	1	0.91
CG5087	MBD-R2	1.71	0.076	0.18	1	0.91
CG5087	CG2712	1.69	0.076	0.18	1	0.91
CG5087	Lhr	1.68	0.076	0.18	1	0.91
CG4911	msl-3	6.23	0.061	0.67	1	0.95
CG4911	CG3065	4.83	0.061	0.67	1	0.95
CG4911	CG7518	3.33	0.061	0.67	1	0.95
CG4911	Kdm4A	2.83	0.061	0.67	1	0.95
CG4911	Blimp-1	2.63	0.061	0.67	1	0.95
CG4911	MED28	2.49	0.061	0.67	1	0.95
CG4911	phtf	2.43	0.061	0.67	1	0.95
CG4911	Hmg-2	2.34	0.061	0.67	1	0.95
CG4911	CG14965	2.34	0.061	0.67	1	0.95
CG4911	CG17802	2.3	0.061	0.67	1	0.95
CG4911	CG6683	2.25	0.061	0.67	1	0.95
CG4911	Rpb8	2.24	0.061	0.67	1	0.95
CG4911	hng3	2.23	0.061	0.67	1	0.95
CG4911	Set2	2.19	0.061	0.67	1	0.95
CG4911	CG12155	2.18	0.061	0.67	1	0.95
CG4911	Lpt	2.17	0.061	0.67	1	0.95
CG4911	CG11247	2.08	0.061	0.67	1	0.95
CG4911	CG12267	2.04	0.061	0.67	1	0.95
CG4911	MTA1-like	2.03	0.061	0.67	1	0.95
CG4911	Su(var)2-HP2	1.94	0.061	0.67	1	0.95
CG4911	CG6813	1.92	0.061	0.67	1	0.95
CG4911	Nf-YA	1.86	0.061	0.67	1	0.95
CG4911	Tip60	1.83	0.061	0.67	1	0.95
CG4911	CG1024	1.8	0.061	0.67	1	0.95
CG4911	Eip93F	1.79	0.061	0.67	1	0.95
CG4911	CG31388	1.73	0.061	0.67	1	0.95
CG4911	CG17359	1.71	0.061	0.67	1	0.95
CG4911	CG10904	1.65	0.061	0.67	1	0.95
CG4911	CG8388	1.55	0.061	0.67	1	0.95
CG4911	NfI	1.54	0.061	0.67	1	0.95
CG4942	CG5180	11.58	0.106	0.14	0.174077655955698	0.43
CG4942	CG13123	3.85	0.106	0.14	0.174077655955698	0.43
CG4942	CG2712	3.47	0.106	0.14	0.174077655955698	0.43
CG4942	Mrtf	3.41	0.106	0.14	0.174077655955698	0.43
CG4942	CG1233	2.99	0.106	0.14	0.174077655955698	0.43
CG4942	CG8314	2.95	0.106	0.14	0.174077655955698	0.43
CG4942	RpIII128	2.6	0.106	0.14	0.174077655955698	0.43
CG4942	CG2889	2.54	0.106	0.14	0.174077655955698	0.43
CG4942	YL-1	2.29	0.106	0.14	0.174077655955698	0.43
CG4942	MBD-R2	2.27	0.106	0.14	0.174077655955698	0.43
CG4942	CG3909	2.25	0.106	0.14	0.174077655955698	0.43
CG4942	CG1024	2.24	0.106	0.14	0.174077655955698	0.43
CG4942	CG6808	2.23	0.106	0.14	0.174077655955698	0.43
CG4942	CG3065	2.22	0.106	0.14	0.174077655955698	0.43
CG4942	CG12155	2.16	0.106	0.14	0.174077655955698	0.43
CG4942	CG6813	2.14	0.106	0.14	0.174077655955698	0.43
CG4942	Bap170	2.14	0.106	0.14	0.174077655955698	0.43
CG4942	NC2alpha	2.12	0.106	0.14	0.174077655955698	0.43
CG4942	MED28	2.01	0.106	0.14	0.174077655955698	0.43
CG4942	Su(z)2	1.98	0.106	0.14	0.174077655955698	0.43
CG4942	mld	1.95	0.106	0.14	0.174077655955698	0.43
CG4942	CG11414	1.91	0.106	0.14	0.174077655955698	0.43
CG4942	cbt	1.85	0.106	0.14	0.174077655955698	0.43
CG4942	CG10366	1.84	0.106	0.14	0.174077655955698	0.43
CG4942	dalao	1.84	0.106	0.14	0.174077655955698	0.43
CG4942	mamo	1.83	0.106	0.14	0.174077655955698	0.43
CG4942	CG3407	1.81	0.106	0.14	0.174077655955698	0.43
CG4942	Brd8	1.71	0.106	0.14	0.174077655955698	0.43
CG4942	Rel	1.66	0.106	0.14	0.174077655955698	0.43
CG4942	CG10904	1.62	0.106	0.14	0.174077655955698	0.43
Dhpr	CG15435	5.4	0.118	0.29	0.53748384988657	0.32
Dhpr	NfI	4.24	0.118	0.29	0.53748384988657	0.32
Dhpr	CG32700	4.14	0.118	0.29	0.53748384988657	0.32
Dhpr	MBD-R2	3.87	0.118	0.29	0.53748384988657	0.32
Dhpr	ppl	3.39	0.118	0.29	0.53748384988657	0.32
Dhpr	MED15	2.98	0.118	0.29	0.53748384988657	0.32
Dhpr	CG2199	2.65	0.118	0.29	0.53748384988657	0.32
Dhpr	CG4360	2.45	0.118	0.29	0.53748384988657	0.32
Dhpr	CG31388	2.33	0.118	0.29	0.53748384988657	0.32
Dhpr	Opbp	2.31	0.118	0.29	0.53748384988657	0.32
Dhpr	Sry-delta	2.28	0.118	0.29	0.53748384988657	0.32
Dhpr	CG10979	2.22	0.118	0.29	0.53748384988657	0.32
Dhpr	jumu	2.14	0.118	0.29	0.53748384988657	0.32
Dhpr	Rpb8	2.07	0.118	0.29	0.53748384988657	0.32
Dhpr	CG1233	2.03	0.118	0.29	0.53748384988657	0.32
Dhpr	stc	2.02	0.118	0.29	0.53748384988657	0.32
Dhpr	CG10669	1.92	0.118	0.29	0.53748384988657	0.32
Dhpr	CG12659	1.86	0.118	0.29	0.53748384988657	0.32
Dhpr	sima	1.8	0.118	0.29	0.53748384988657	0.32
Dhpr	Scm	1.77	0.118	0.29	0.53748384988657	0.32
Dhpr	Tusp	1.71	0.118	0.29	0.53748384988657	0.32
Dhpr	Aef1	1.7	0.118	0.29	0.53748384988657	0.32
Dhpr	CG10904	1.69	0.118	0.29	0.53748384988657	0.32
Dhpr	CG10631	1.65	0.118	0.29	0.53748384988657	0.32
Dhpr	Iswi	1.6	0.118	0.29	0.53748384988657	0.32
Dhpr	ush	1.57	0.118	0.29	0.53748384988657	0.32
Dhpr	Su(H)	1.53	0.118	0.29	0.53748384988657	0.32
Dhpr	CG17829	1.52	0.118	0.29	0.53748384988657	0.32
Dhpr	CG18262	1.51	0.118	0.29	0.53748384988657	0.32
Dhpr	lid	1.47	0.118	0.29	0.53748384988657	0.32
Use1	e(y)3	4.02	0.097	0.28	1	0.8
Use1	CG4617	3.87	0.097	0.28	1	0.8
Use1	CG11456	3.24	0.097	0.28	1	0.8
Use1	Set2	3.05	0.097	0.28	1	0.8
Use1	E(var)3-9	3.01	0.097	0.28	1	0.8
Use1	achi	2.83	0.097	0.28	1	0.8
Use1	CG1024	2.8	0.097	0.28	1	0.8
Use1	dbr	2.71	0.097	0.28	1	0.8
Use1	l(3)mbt	2.43	0.097	0.28	1	0.8
Use1	CG3919	2.11	0.097	0.28	1	0.8
Use1	CG7518	1.97	0.097	0.28	1	0.8
Use1	Su(var)3-7	1.94	0.097	0.28	1	0.8
Use1	CG3313	1.93	0.097	0.28	1	0.8
Use1	CG3838	1.9	0.097	0.28	1	0.8
Use1	CG10959	1.89	0.097	0.28	1	0.8
Use1	CG13894	1.87	0.097	0.28	1	0.8
Use1	Hakai	1.87	0.097	0.28	1	0.8
Use1	CG6254	1.86	0.097	0.28	1	0.8
Use1	CG32982	1.86	0.097	0.28	1	0.8
Use1	Eip93F	1.83	0.097	0.28	1	0.8
Use1	yem	1.8	0.097	0.28	1	0.8
Use1	Opbp	1.78	0.097	0.28	1	0.8
Use1	RpII33	1.68	0.097	0.28	1	0.8
Use1	pfk	1.66	0.097	0.28	1	0.8
Use1	Spps	1.64	0.097	0.28	1	0.8
Use1	CG45071	1.61	0.097	0.28	1	0.8
Use1	NELF-B	1.59	0.097	0.28	1	0.8
Use1	Chrac-14	1.57	0.097	0.28	1	0.8
Use1	bs	1.53	0.097	0.28	1	0.8
Use1	Tusp	1.52	0.097	0.28	1	0.8
nwk	tara	4.23	0.125	0.51	1	0.98
nwk	NELF-B	3.21	0.125	0.51	1	0.98
nwk	CG11414	3.17	0.125	0.51	1	0.98
nwk	Met	2.94	0.125	0.51	1	0.98
nwk	crm	2.78	0.125	0.51	1	0.98
nwk	CG7368	2.62	0.125	0.51	1	0.98
nwk	CG12155	2.44	0.125	0.51	1	0.98
nwk	CG14438	2.42	0.125	0.51	1	0.98
nwk	Crc	2.31	0.125	0.51	1	0.98
nwk	CG3281	2.27	0.125	0.51	1	0.98
nwk	CG12769	2.06	0.125	0.51	1	0.98
nwk	CG13624	2.06	0.125	0.51	1	0.98
nwk	Kdm2	2.01	0.125	0.51	1	0.98
nwk	e(y)3	1.96	0.125	0.51	1	0.98
nwk	Iswi	1.95	0.125	0.51	1	0.98
nwk	CG10147	1.94	0.125	0.51	1	0.98
nwk	Dip1	1.87	0.125	0.51	1	0.98
nwk	Aef1	1.87	0.125	0.51	1	0.98
nwk	CG6808	1.84	0.125	0.51	1	0.98
nwk	Xbp1	1.83	0.125	0.51	1	0.98
nwk	bon	1.8	0.125	0.51	1	0.98
nwk	CG13894	1.79	0.125	0.51	1	0.98
nwk	CG31441	1.78	0.125	0.51	1	0.98
nwk	CG9799	1.75	0.125	0.51	1	0.98
nwk	MED4	1.73	0.125	0.51	1	0.98
nwk	CkIIalpha-i1	1.72	0.125	0.51	1	0.98
nwk	CG2202	1.71	0.125	0.51	1	0.98
nwk	CG8314	1.68	0.125	0.51	1	0.98
nwk	dalao	1.65	0.125	0.51	1	0.98
nwk	CG14712	1.62	0.125	0.51	1	0.98
GluRIB	Elp3	3.79	0.829	0.54	0.418181818181818	0.61
GluRIB	dalao	3.39	0.829	0.54	0.418181818181818	0.61
GluRIB	CG32982	2.96	0.829	0.54	0.418181818181818	0.61
GluRIB	CG11902	2.85	0.829	0.54	0.418181818181818	0.61
GluRIB	jumu	2.83	0.829	0.54	0.418181818181818	0.61
GluRIB	Lhr	2.78	0.829	0.54	0.418181818181818	0.61
GluRIB	tef	2.59	0.829	0.54	0.418181818181818	0.61
GluRIB	Nf-YA	2.53	0.829	0.54	0.418181818181818	0.61
GluRIB	CG15601	2.47	0.829	0.54	0.418181818181818	0.61
GluRIB	CG10147	2.28	0.829	0.54	0.418181818181818	0.61
GluRIB	CG10274	2.26	0.829	0.54	0.418181818181818	0.61
GluRIB	Brf	2.2	0.829	0.54	0.418181818181818	0.61
GluRIB	Pcl	2.13	0.829	0.54	0.418181818181818	0.61
GluRIB	CG14200	2.12	0.829	0.54	0.418181818181818	0.61
GluRIB	CG14117	2.05	0.829	0.54	0.418181818181818	0.61
GluRIB	bigmax	2.05	0.829	0.54	0.418181818181818	0.61
GluRIB	tna	2.01	0.829	0.54	0.418181818181818	0.61
GluRIB	TfIIEalpha	1.97	0.829	0.54	0.418181818181818	0.61
GluRIB	CG12942	1.95	0.829	0.54	0.418181818181818	0.61
GluRIB	Fen1	1.93	0.829	0.54	0.418181818181818	0.61
GluRIB	Dip1	1.9	0.829	0.54	0.418181818181818	0.61
GluRIB	Tip60	1.87	0.829	0.54	0.418181818181818	0.61
GluRIB	CG8281	1.83	0.829	0.54	0.418181818181818	0.61
GluRIB	Hr39	1.78	0.829	0.54	0.418181818181818	0.61
GluRIB	E2f2	1.75	0.829	0.54	0.418181818181818	0.61
GluRIB	stc	1.74	0.829	0.54	0.418181818181818	0.61
GluRIB	CG5180	1.73	0.829	0.54	0.418181818181818	0.61
GluRIB	Sap30	1.71	0.829	0.54	0.418181818181818	0.61
GluRIB	Aef1	1.7	0.829	0.54	0.418181818181818	0.61
GluRIB	Taf8	1.59	0.829	0.54	0.418181818181818	0.61
UGP	ERR	8.56	0.137	0.1	0.654653670707977	0.63
UGP	CG18262	7.34	0.137	0.1	0.654653670707977	0.63
UGP	schlank	4.38	0.137	0.1	0.654653670707977	0.63
UGP	her	2.94	0.137	0.1	0.654653670707977	0.63
UGP	CycH	2.87	0.137	0.1	0.654653670707977	0.63
UGP	Mio	2.7	0.137	0.1	0.654653670707977	0.63
UGP	Lhr	2.67	0.137	0.1	0.654653670707977	0.63
UGP	mute	2.63	0.137	0.1	0.654653670707977	0.63
UGP	dVsx	2.62	0.137	0.1	0.654653670707977	0.63
UGP	CG14200	2.59	0.137	0.1	0.654653670707977	0.63
UGP	Ssrp	2.46	0.137	0.1	0.654653670707977	0.63
UGP	mip120	2.45	0.137	0.1	0.654653670707977	0.63
UGP	CG11414	2.43	0.137	0.1	0.654653670707977	0.63
UGP	Rfx	2.26	0.137	0.1	0.654653670707977	0.63
UGP	egg	2.21	0.137	0.1	0.654653670707977	0.63
UGP	CG12768	2.15	0.137	0.1	0.654653670707977	0.63
UGP	Rbsn-5	2.07	0.137	0.1	0.654653670707977	0.63
UGP	Su(var)3-7	1.97	0.137	0.1	0.654653670707977	0.63
UGP	Rpb8	1.96	0.137	0.1	0.654653670707977	0.63
UGP	Plzf	1.85	0.137	0.1	0.654653670707977	0.63
UGP	CG4617	1.84	0.137	0.1	0.654653670707977	0.63
UGP	CG8950	1.82	0.137	0.1	0.654653670707977	0.63
UGP	Rbf	1.79	0.137	0.1	0.654653670707977	0.63
UGP	CG3815	1.71	0.137	0.1	0.654653670707977	0.63
UGP	CG1647	1.69	0.137	0.1	0.654653670707977	0.63
UGP	dalao	1.68	0.137	0.1	0.654653670707977	0.63
UGP	Elp3	1.67	0.137	0.1	0.654653670707977	0.63
UGP	CG14710	1.63	0.137	0.1	0.654653670707977	0.63
UGP	CG6813	1.62	0.137	0.1	0.654653670707977	0.63
UGP	CG2129	1.61	0.137	0.1	0.654653670707977	0.63
Pdxk	jumu	10.52	0.115	0.57	0.447213595499958	0.63
Pdxk	Spps	6.87	0.115	0.57	0.447213595499958	0.63
Pdxk	MED4	5.7	0.115	0.57	0.447213595499958	0.63
Pdxk	Taf1	5.54	0.115	0.57	0.447213595499958	0.63
Pdxk	CG1663	4.99	0.115	0.57	0.447213595499958	0.63
Pdxk	CG5033	4.6	0.115	0.57	0.447213595499958	0.63
Pdxk	crm	4.57	0.115	0.57	0.447213595499958	0.63
Pdxk	CG4617	4.53	0.115	0.57	0.447213595499958	0.63
Pdxk	ph-p	4.29	0.115	0.57	0.447213595499958	0.63
Pdxk	CG8216	4.27	0.115	0.57	0.447213595499958	0.63
Pdxk	CG17361	4.1	0.115	0.57	0.447213595499958	0.63
Pdxk	CG10147	4.06	0.115	0.57	0.447213595499958	0.63
Pdxk	E(var)3-9	3.7	0.115	0.57	0.447213595499958	0.63
Pdxk	Mes2	3.23	0.115	0.57	0.447213595499958	0.63
Pdxk	sima	2.87	0.115	0.57	0.447213595499958	0.63
Pdxk	CG7818	2.73	0.115	0.57	0.447213595499958	0.63
Pdxk	Pc	2.73	0.115	0.57	0.447213595499958	0.63
Pdxk	CG10904	2.72	0.115	0.57	0.447213595499958	0.63
Pdxk	CG14965	2.54	0.115	0.57	0.447213595499958	0.63
Pdxk	Side	2.43	0.115	0.57	0.447213595499958	0.63
Pdxk	pfk	2.37	0.115	0.57	0.447213595499958	0.63
Pdxk	E2f2	2.05	0.115	0.57	0.447213595499958	0.63
Pdxk	mute	2.03	0.115	0.57	0.447213595499958	0.63
Pdxk	Nf-YA	1.97	0.115	0.57	0.447213595499958	0.63
Pdxk	Usf	1.86	0.115	0.57	0.447213595499958	0.63
Pdxk	gce	1.82	0.115	0.57	0.447213595499958	0.63
Pdxk	Su(z)2	1.81	0.115	0.57	0.447213595499958	0.63
Pdxk	ERR	1.78	0.115	0.57	0.447213595499958	0.63
Pdxk	CG14117	1.74	0.115	0.57	0.447213595499958	0.63
Pdxk	Dh44-R2	1.74	0.115	0.57	0.447213595499958	0.63
CG4447	CG10959	5.56	0.085	-0.25	0.2	0.35
CG4447	CG4553	4.78	0.085	-0.25	0.2	0.35
CG4447	Atu	4.65	0.085	-0.25	0.2	0.35
CG4447	MED28	4.58	0.085	-0.25	0.2	0.35
CG4447	fu2	4.43	0.085	-0.25	0.2	0.35
CG4447	CG1792	4.12	0.085	-0.25	0.2	0.35
CG4447	CG6808	3.93	0.085	-0.25	0.2	0.35
CG4447	CG12299	3.75	0.085	-0.25	0.2	0.35
CG4447	Mrtf	3.46	0.085	-0.25	0.2	0.35
CG4447	Brd8	3.4	0.085	-0.25	0.2	0.35
CG4447	Rpb8	3.29	0.085	-0.25	0.2	0.35
CG4447	Plzf	3.21	0.085	-0.25	0.2	0.35
CG4447	CG10669	3	0.085	-0.25	0.2	0.35
CG4447	ranshi	2.53	0.085	-0.25	0.2	0.35
CG4447	jumu	2.5	0.085	-0.25	0.2	0.35
CG4447	msl-3	2.49	0.085	-0.25	0.2	0.35
CG4447	CkIIalpha-i1	2.46	0.085	-0.25	0.2	0.35
CG4447	RpII33	2.37	0.085	-0.25	0.2	0.35
CG4447	CrebA	2.29	0.085	-0.25	0.2	0.35
CG4447	CG9948	2.28	0.085	-0.25	0.2	0.35
CG4447	E2f2	2.25	0.085	-0.25	0.2	0.35
CG4447	Elp3	2.25	0.085	-0.25	0.2	0.35
CG4447	l(3)mbt	2.22	0.085	-0.25	0.2	0.35
CG4447	Iswi	2.14	0.085	-0.25	0.2	0.35
CG4447	ppl	2.13	0.085	-0.25	0.2	0.35
CG4447	CG16863	2.03	0.085	-0.25	0.2	0.35
CG4447	CG1233	1.96	0.085	-0.25	0.2	0.35
CG4447	CG34422	1.96	0.085	-0.25	0.2	0.35
CG4447	TfIIEalpha	1.96	0.085	-0.25	0.2	0.35
CG4447	Su(var)3-9	1.93	0.085	-0.25	0.2	0.35
Hsp26	CG12299	12.24	0.281	0.01	0.142857142857143	0.02
Hsp26	CG8216	9.73	0.281	0.01	0.142857142857143	0.02
Hsp26	Blimp-1	7.3	0.281	0.01	0.142857142857143	0.02
Hsp26	jumu	5.63	0.281	0.01	0.142857142857143	0.02
Hsp26	CG32982	4.65	0.281	0.01	0.142857142857143	0.02
Hsp26	Cdc5	4.43	0.281	0.01	0.142857142857143	0.02
Hsp26	Tusp	4.29	0.281	0.01	0.142857142857143	0.02
Hsp26	gce	3.98	0.281	0.01	0.142857142857143	0.02
Hsp26	CG1024	3.53	0.281	0.01	0.142857142857143	0.02
Hsp26	CG1663	3.53	0.281	0.01	0.142857142857143	0.02
Hsp26	CG31224	3.22	0.281	0.01	0.142857142857143	0.02
Hsp26	CG3847	3.05	0.281	0.01	0.142857142857143	0.02
Hsp26	CG2199	2.89	0.281	0.01	0.142857142857143	0.02
Hsp26	Eip93F	2.86	0.281	0.01	0.142857142857143	0.02
Hsp26	CG2712	2.82	0.281	0.01	0.142857142857143	0.02
Hsp26	CG6654	2.73	0.281	0.01	0.142857142857143	0.02
Hsp26	CG8765	2.72	0.281	0.01	0.142857142857143	0.02
Hsp26	Scm	2.57	0.281	0.01	0.142857142857143	0.02
Hsp26	CG4617	2.3	0.281	0.01	0.142857142857143	0.02
Hsp26	CG16863	2.2	0.281	0.01	0.142857142857143	0.02
Hsp26	CG11414	2.15	0.281	0.01	0.142857142857143	0.02
Hsp26	CG11902	2.14	0.281	0.01	0.142857142857143	0.02
Hsp26	CG6808	2.04	0.281	0.01	0.142857142857143	0.02
Hsp26	shn	1.99	0.281	0.01	0.142857142857143	0.02
Hsp26	NELF-B	1.95	0.281	0.01	0.142857142857143	0.02
Hsp26	CG12236	1.86	0.281	0.01	0.142857142857143	0.02
Hsp26	Mes2	1.86	0.281	0.01	0.142857142857143	0.02
Hsp26	phol	1.83	0.281	0.01	0.142857142857143	0.02
Hsp26	Ravus	1.82	0.281	0.01	0.142857142857143	0.02
Hsp26	hng1	1.82	0.281	0.01	0.142857142857143	0.02
CR43481	sba	3.99	0.029	-0.07	0.227710017021324	0.59
CR43481	Trf	3.45	0.029	-0.07	0.227710017021324	0.59
CR43481	Usf	3.1	0.029	-0.07	0.227710017021324	0.59
CR43481	Side	3.02	0.029	-0.07	0.227710017021324	0.59
CR43481	TfIIFbeta	2.8	0.029	-0.07	0.227710017021324	0.59
CR43481	grau	2.43	0.029	-0.07	0.227710017021324	0.59
CR43481	vdDpp	2.37	0.029	-0.07	0.227710017021324	0.59
CR43481	l(3)mbt	2.32	0.029	-0.07	0.227710017021324	0.59
CR43481	CG8388	1.97	0.029	-0.07	0.227710017021324	0.59
CR43481	kin17	1.87	0.029	-0.07	0.227710017021324	0.59
CR43481	CG6813	1.74	0.029	-0.07	0.227710017021324	0.59
CR43481	su(Hw)	1.71	0.029	-0.07	0.227710017021324	0.59
CR43481	CG7818	1.71	0.029	-0.07	0.227710017021324	0.59
CR43481	CG5196	1.69	0.029	-0.07	0.227710017021324	0.59
CR43481	p53	1.67	0.029	-0.07	0.227710017021324	0.59
CR43481	stc	1.65	0.029	-0.07	0.227710017021324	0.59
CR43481	Bap170	1.63	0.029	-0.07	0.227710017021324	0.59
CR43481	vDpp	1.6	0.029	-0.07	0.227710017021324	0.59
CR43481	Hmg-2	1.59	0.029	-0.07	0.227710017021324	0.59
CR43481	vOptix	1.59	0.029	-0.07	0.227710017021324	0.59
CR43481	esn	1.58	0.029	-0.07	0.227710017021324	0.59
CR43481	MRG15	1.49	0.029	-0.07	0.227710017021324	0.59
CR43481	CG11398	1.49	0.029	-0.07	0.227710017021324	0.59
CR43481	CG10979	1.49	0.029	-0.07	0.227710017021324	0.59
CR43481	Dif	1.47	0.029	-0.07	0.227710017021324	0.59
CR43481	CG2712	1.45	0.029	-0.07	0.227710017021324	0.59
CR43481	CG11317	1.41	0.029	-0.07	0.227710017021324	0.59
CR43481	CG9305	1.41	0.029	-0.07	0.227710017021324	0.59
CR43481	Mes4	1.39	0.029	-0.07	0.227710017021324	0.59
CR43481	Tip60	1.36	0.029	-0.07	0.227710017021324	0.59
Hsp23	e(y)1	8.03	0.291	0.55	0.53748384988657	0.62
Hsp23	CG6683	2.96	0.291	0.55	0.53748384988657	0.62
Hsp23	CG31388	2.9	0.291	0.55	0.53748384988657	0.62
Hsp23	CG2202	2.65	0.291	0.55	0.53748384988657	0.62
Hsp23	CG9305	2.44	0.291	0.55	0.53748384988657	0.62
Hsp23	CrebA	2.29	0.291	0.55	0.53748384988657	0.62
Hsp23	TFAM	2.25	0.291	0.55	0.53748384988657	0.62
Hsp23	MTA1-like	2.18	0.291	0.55	0.53748384988657	0.62
Hsp23	CG8950	2.18	0.291	0.55	0.53748384988657	0.62
Hsp23	CG14712	2.15	0.291	0.55	0.53748384988657	0.62
Hsp23	Dip1	2.14	0.291	0.55	0.53748384988657	0.62
Hsp23	CG12299	2.12	0.291	0.55	0.53748384988657	0.62
Hsp23	CG3909	1.99	0.291	0.55	0.53748384988657	0.62
Hsp23	bs	1.93	0.291	0.55	0.53748384988657	0.62
Hsp23	CG15601	1.9	0.291	0.55	0.53748384988657	0.62
Hsp23	CG4707	1.86	0.291	0.55	0.53748384988657	0.62
Hsp23	pzg	1.85	0.291	0.55	0.53748384988657	0.62
Hsp23	CG44002	1.84	0.291	0.55	0.53748384988657	0.62
Hsp23	Cdc5	1.83	0.291	0.55	0.53748384988657	0.62
Hsp23	Rbf	1.81	0.291	0.55	0.53748384988657	0.62
Hsp23	CG8924	1.8	0.291	0.55	0.53748384988657	0.62
Hsp23	nerfin-1	1.74	0.291	0.55	0.53748384988657	0.62
Hsp23	ppl	1.74	0.291	0.55	0.53748384988657	0.62
Hsp23	CG7154	1.73	0.291	0.55	0.53748384988657	0.62
Hsp23	jing	1.73	0.291	0.55	0.53748384988657	0.62
Hsp23	Su(z)12	1.71	0.291	0.55	0.53748384988657	0.62
Hsp23	dOptix.dVsx	1.68	0.291	0.55	0.53748384988657	0.62
Hsp23	CG9705	1.63	0.291	0.55	0.53748384988657	0.62
Hsp23	cbt	1.63	0.291	0.55	0.53748384988657	0.62
Hsp23	CTPsyn	1.61	0.291	0.55	0.53748384988657	0.62
CG3967	phtf	6.51	0.467	-0.31	0.181568259800641	0.18
CG3967	bs	5.27	0.467	-0.31	0.181568259800641	0.18
CG3967	Bap170	5.15	0.467	-0.31	0.181568259800641	0.18
CG3967	CG1792	4.64	0.467	-0.31	0.181568259800641	0.18
CG3967	lid	4.34	0.467	-0.31	0.181568259800641	0.18
CG3967	CG12155	3.9	0.467	-0.31	0.181568259800641	0.18
CG3967	gce	3.35	0.467	-0.31	0.181568259800641	0.18
CG3967	CG4617	3.31	0.467	-0.31	0.181568259800641	0.18
CG3967	Bx	3.15	0.467	-0.31	0.181568259800641	0.18
CG3967	ph-p	2.94	0.467	-0.31	0.181568259800641	0.18
CG3967	Cdc5	2.47	0.467	-0.31	0.181568259800641	0.18
CG3967	Sry-delta	2.29	0.467	-0.31	0.181568259800641	0.18
CG3967	Opbp	2.2	0.467	-0.31	0.181568259800641	0.18
CG3967	CG10669	2.2	0.467	-0.31	0.181568259800641	0.18
CG3967	HP1b	2.17	0.467	-0.31	0.181568259800641	0.18
CG3967	Trl	2.06	0.467	-0.31	0.181568259800641	0.18
CG3967	CG14711	2.03	0.467	-0.31	0.181568259800641	0.18
CG3967	pzg	2.01	0.467	-0.31	0.181568259800641	0.18
CG3967	CG11247	2.01	0.467	-0.31	0.181568259800641	0.18
CG3967	CG6163	2.01	0.467	-0.31	0.181568259800641	0.18
CG3967	CG31224	1.98	0.467	-0.31	0.181568259800641	0.18
CG3967	dom	1.83	0.467	-0.31	0.181568259800641	0.18
CG3967	Lhr	1.79	0.467	-0.31	0.181568259800641	0.18
CG3967	E(var)3-9	1.77	0.467	-0.31	0.181568259800641	0.18
CG3967	row	1.75	0.467	-0.31	0.181568259800641	0.18
CG3967	CG6276	1.72	0.467	-0.31	0.181568259800641	0.18
CG3967	CG14200	1.71	0.467	-0.31	0.181568259800641	0.18
CG3967	MED28	1.68	0.467	-0.31	0.181568259800641	0.18
CG3967	Rbsn-5	1.67	0.467	-0.31	0.181568259800641	0.18
CG3967	CG8314	1.66	0.467	-0.31	0.181568259800641	0.18
aay	CG13624	7.41	0.198	0.32	0.53748384988657	0.63
aay	CG14667	3.77	0.198	0.32	0.53748384988657	0.63
aay	CG11398	3.65	0.198	0.32	0.53748384988657	0.63
aay	Dref	3.15	0.198	0.32	0.53748384988657	0.63
aay	CG10366	2.45	0.198	0.32	0.53748384988657	0.63
aay	esn	2.3	0.198	0.32	0.53748384988657	0.63
aay	CycH	2.21	0.198	0.32	0.53748384988657	0.63
aay	CG13775	2.2	0.198	0.32	0.53748384988657	0.63
aay	Chrac-14	2.18	0.198	0.32	0.53748384988657	0.63
aay	Xpd	2.17	0.198	0.32	0.53748384988657	0.63
aay	wek	2.14	0.198	0.32	0.53748384988657	0.63
aay	CG7745	2.07	0.198	0.32	0.53748384988657	0.63
aay	mor	2.05	0.198	0.32	0.53748384988657	0.63
aay	CG1792	2	0.198	0.32	0.53748384988657	0.63
aay	CG3313	1.97	0.198	0.32	0.53748384988657	0.63
aay	Su(z)12	1.96	0.198	0.32	0.53748384988657	0.63
aay	pfk	1.94	0.198	0.32	0.53748384988657	0.63
aay	Rel	1.86	0.198	0.32	0.53748384988657	0.63
aay	CG11560	1.83	0.198	0.32	0.53748384988657	0.63
aay	CG12299	1.82	0.198	0.32	0.53748384988657	0.63
aay	CG10959	1.82	0.198	0.32	0.53748384988657	0.63
aay	vDpp.vOptix	1.67	0.198	0.32	0.53748384988657	0.63
aay	MED27	1.63	0.198	0.32	0.53748384988657	0.63
aay	CrebA	1.62	0.198	0.32	0.53748384988657	0.63
aay	Crc	1.61	0.198	0.32	0.53748384988657	0.63
aay	CG10904	1.57	0.198	0.32	0.53748384988657	0.63
aay	grau	1.56	0.198	0.32	0.53748384988657	0.63
aay	CG7154	1.51	0.198	0.32	0.53748384988657	0.63
aay	ttk	1.5	0.198	0.32	0.53748384988657	0.63
aay	MED4	1.48	0.198	0.32	0.53748384988657	0.63
CG3437	CG10565	3.99	0.103	-0.11	0.53748384988657	0.86
CG3437	CG3838	3.66	0.103	-0.11	0.53748384988657	0.86
CG3437	CG31224	3.56	0.103	-0.11	0.53748384988657	0.86
CG3437	CG2202	3.32	0.103	-0.11	0.53748384988657	0.86
CG3437	CG31441	3.25	0.103	-0.11	0.53748384988657	0.86
CG3437	achi	3.19	0.103	-0.11	0.53748384988657	0.86
CG3437	CG4936	3.05	0.103	-0.11	0.53748384988657	0.86
CG3437	CG31365	2.94	0.103	-0.11	0.53748384988657	0.86
CG3437	bs	2.59	0.103	-0.11	0.53748384988657	0.86
CG3437	Bap55	2.47	0.103	-0.11	0.53748384988657	0.86
CG3437	Octbeta2R	2.43	0.103	-0.11	0.53748384988657	0.86
CG3437	Xpd	2.41	0.103	-0.11	0.53748384988657	0.86
CG3437	row	2.33	0.103	-0.11	0.53748384988657	0.86
CG3437	CG6276	2.25	0.103	-0.11	0.53748384988657	0.86
CG3437	CG7154	2.25	0.103	-0.11	0.53748384988657	0.86
CG3437	CG10669	2.13	0.103	-0.11	0.53748384988657	0.86
CG3437	CG8388	2.08	0.103	-0.11	0.53748384988657	0.86
CG3437	CG9948	1.96	0.103	-0.11	0.53748384988657	0.86
CG3437	ktub	1.87	0.103	-0.11	0.53748384988657	0.86
CG3437	Blimp-1	1.87	0.103	-0.11	0.53748384988657	0.86
CG3437	CG34376	1.84	0.103	-0.11	0.53748384988657	0.86
CG3437	Tusp	1.76	0.103	-0.11	0.53748384988657	0.86
CG3437	Meics	1.75	0.103	-0.11	0.53748384988657	0.86
CG3437	MED4	1.73	0.103	-0.11	0.53748384988657	0.86
CG3437	CG8145	1.65	0.103	-0.11	0.53748384988657	0.86
CG3437	Pc	1.62	0.103	-0.11	0.53748384988657	0.86
CG3437	CG13894	1.58	0.103	-0.11	0.53748384988657	0.86
CG3437	TH1	1.57	0.103	-0.11	0.53748384988657	0.86
CG3437	CG6272	1.51	0.103	-0.11	0.53748384988657	0.86
CG3437	CG10959	1.47	0.103	-0.11	0.53748384988657	0.86
CG3434	CG10631	5.91	0.069	0.44	0.53748384988657	0.9
CG3434	tef	4.39	0.069	0.44	0.53748384988657	0.9
CG3434	CG7518	4.26	0.069	0.44	0.53748384988657	0.9
CG3434	jumu	3.39	0.069	0.44	0.53748384988657	0.9
CG3434	her	3.28	0.069	0.44	0.53748384988657	0.9
CG3434	CG4553	3.18	0.069	0.44	0.53748384988657	0.9
CG3434	E2f2	2.62	0.069	0.44	0.53748384988657	0.9
CG3434	l(3)73Ah	2.47	0.069	0.44	0.53748384988657	0.9
CG3434	CG12744	2.44	0.069	0.44	0.53748384988657	0.9
CG3434	dom	2.27	0.069	0.44	0.53748384988657	0.9
CG3434	Side	2.13	0.069	0.44	0.53748384988657	0.9
CG3434	MED4	2.13	0.069	0.44	0.53748384988657	0.9
CG3434	CG17802	2.07	0.069	0.44	0.53748384988657	0.9
CG3434	CG42748	2.05	0.069	0.44	0.53748384988657	0.9
CG3434	Mat1	2.03	0.069	0.44	0.53748384988657	0.9
CG3434	CG12299	2	0.069	0.44	0.53748384988657	0.9
CG3434	CG4360	1.99	0.069	0.44	0.53748384988657	0.9
CG3434	CG7101	1.91	0.069	0.44	0.53748384988657	0.9
CG3434	CG31224	1.91	0.069	0.44	0.53748384988657	0.9
CG3434	Brd8	1.83	0.069	0.44	0.53748384988657	0.9
CG3434	Mtp	1.82	0.069	0.44	0.53748384988657	0.9
CG3434	CG11560	1.8	0.069	0.44	0.53748384988657	0.9
CG3434	CG13123	1.76	0.069	0.44	0.53748384988657	0.9
CG3434	CG10959	1.76	0.069	0.44	0.53748384988657	0.9
CG3434	l(3)mbt	1.72	0.069	0.44	0.53748384988657	0.9
CG3434	CG14200	1.7	0.069	0.44	0.53748384988657	0.9
CG3434	CG44002	1.7	0.069	0.44	0.53748384988657	0.9
CG3434	Mes2	1.7	0.069	0.44	0.53748384988657	0.9
CG3434	vDpp.vOptix	1.67	0.069	0.44	0.53748384988657	0.9
CG3434	CR43670	1.64	0.069	0.44	0.53748384988657	0.9
CG44838	Mrtf	4.46	0.366	0.21	0.53748384988657	0.7
CG44838	egg	2.76	0.366	0.21	0.53748384988657	0.7
CG44838	Hr39	2.75	0.366	0.21	0.53748384988657	0.7
CG44838	CG32700	2.65	0.366	0.21	0.53748384988657	0.7
CG44838	CG2129	2.64	0.366	0.21	0.53748384988657	0.7
CG44838	CG3281	2.62	0.366	0.21	0.53748384988657	0.7
CG44838	CkIIalpha-i1	2.23	0.366	0.21	0.53748384988657	0.7
CG44838	jumu	2.14	0.366	0.21	0.53748384988657	0.7
CG44838	l(3)73Ah	2.13	0.366	0.21	0.53748384988657	0.7
CG44838	CG6163	1.9	0.366	0.21	0.53748384988657	0.7
CG44838	mld	1.88	0.366	0.21	0.53748384988657	0.7
CG44838	tio	1.84	0.366	0.21	0.53748384988657	0.7
CG44838	Rbsn-5	1.83	0.366	0.21	0.53748384988657	0.7
CG44838	Xpd	1.73	0.366	0.21	0.53748384988657	0.7
CG44838	CG18265	1.72	0.366	0.21	0.53748384988657	0.7
CG44838	CG11398	1.61	0.366	0.21	0.53748384988657	0.7
CG44838	CG2202	1.61	0.366	0.21	0.53748384988657	0.7
CG44838	Chrac-14	1.58	0.366	0.21	0.53748384988657	0.7
CG44838	Rabex-5	1.58	0.366	0.21	0.53748384988657	0.7
CG44838	CTCF	1.54	0.366	0.21	0.53748384988657	0.7
CG44838	CG17802	1.53	0.366	0.21	0.53748384988657	0.7
CG44838	CG6808	1.49	0.366	0.21	0.53748384988657	0.7
CG44838	CG7101	1.48	0.366	0.21	0.53748384988657	0.7
CG44838	vOptix	1.46	0.366	0.21	0.53748384988657	0.7
CG44838	MED15	1.46	0.366	0.21	0.53748384988657	0.7
CG44838	Mef2	1.4	0.366	0.21	0.53748384988657	0.7
CG44838	ecd	1.33	0.366	0.21	0.53748384988657	0.7
CG44838	CG8216	1.33	0.366	0.21	0.53748384988657	0.7
CG44838	CG14117	1.32	0.366	0.21	0.53748384988657	0.7
CG44838	Rel	1.31	0.366	0.21	0.53748384988657	0.7
path	Mef2	8.62	0.243	0	0.29277002188456	0.35
path	Crc	7.65	0.243	0	0.29277002188456	0.35
path	CG5033	4.13	0.243	0	0.29277002188456	0.35
path	CG9799	3.71	0.243	0	0.29277002188456	0.35
path	Spt3	3.33	0.243	0	0.29277002188456	0.35
path	CG31388	3.13	0.243	0	0.29277002188456	0.35
path	Su(z)12	2.87	0.243	0	0.29277002188456	0.35
path	CG12769	2.6	0.243	0	0.29277002188456	0.35
path	MED4	2.51	0.243	0	0.29277002188456	0.35
path	dwg	2.21	0.243	0	0.29277002188456	0.35
path	phol	2.15	0.243	0	0.29277002188456	0.35
path	CG10631	2.11	0.243	0	0.29277002188456	0.35
path	CrebA	2.05	0.243	0	0.29277002188456	0.35
path	CG2199	2.05	0.243	0	0.29277002188456	0.35
path	gce	1.97	0.243	0	0.29277002188456	0.35
path	Hakai	1.94	0.243	0	0.29277002188456	0.35
path	CG11317	1.91	0.243	0	0.29277002188456	0.35
path	CG3313	1.86	0.243	0	0.29277002188456	0.35
path	CG10321	1.86	0.243	0	0.29277002188456	0.35
path	CG9705	1.83	0.243	0	0.29277002188456	0.35
path	CG12744	1.83	0.243	0	0.29277002188456	0.35
path	CG9305	1.82	0.243	0	0.29277002188456	0.35
path	mip120	1.8	0.243	0	0.29277002188456	0.35
path	GATAd	1.8	0.243	0	0.29277002188456	0.35
path	CG4617	1.78	0.243	0	0.29277002188456	0.35
path	Blimp-1	1.68	0.243	0	0.29277002188456	0.35
path	NfI	1.66	0.243	0	0.29277002188456	0.35
path	TfIIEalpha	1.64	0.243	0	0.29277002188456	0.35
path	mor	1.62	0.243	0	0.29277002188456	0.35
path	lid	1.62	0.243	0	0.29277002188456	0.35
RpS9	CG12299	8.3	0.105	0.41	0.786795792469443	0.63
RpS9	CG10565	7.49	0.105	0.41	0.786795792469443	0.63
RpS9	CG31388	6.72	0.105	0.41	0.786795792469443	0.63
RpS9	Scm	5.54	0.105	0.41	0.786795792469443	0.63
RpS9	HP1b	5.4	0.105	0.41	0.786795792469443	0.63
RpS9	CG11247	5.1	0.105	0.41	0.786795792469443	0.63
RpS9	gce	4.56	0.105	0.41	0.786795792469443	0.63
RpS9	dalao	3.65	0.105	0.41	0.786795792469443	0.63
RpS9	CG8281	3.61	0.105	0.41	0.786795792469443	0.63
RpS9	CG10366	3.11	0.105	0.41	0.786795792469443	0.63
RpS9	CG10321	3.01	0.105	0.41	0.786795792469443	0.63
RpS9	CG5033	2.74	0.105	0.41	0.786795792469443	0.63
RpS9	CG8216	2.72	0.105	0.41	0.786795792469443	0.63
RpS9	CG18262	2.72	0.105	0.41	0.786795792469443	0.63
RpS9	Crc	2.53	0.105	0.41	0.786795792469443	0.63
RpS9	ktub	2.41	0.105	0.41	0.786795792469443	0.63
RpS9	CG12236	2.38	0.105	0.41	0.786795792469443	0.63
RpS9	Usf	2.31	0.105	0.41	0.786795792469443	0.63
RpS9	CG4570	2.25	0.105	0.41	0.786795792469443	0.63
RpS9	CG1792	2.24	0.105	0.41	0.786795792469443	0.63
RpS9	Side	2.05	0.105	0.41	0.786795792469443	0.63
RpS9	CG6254	2.01	0.105	0.41	0.786795792469443	0.63
RpS9	mxc	2	0.105	0.41	0.786795792469443	0.63
RpS9	NC2beta	2	0.105	0.41	0.786795792469443	0.63
RpS9	CG4820	1.97	0.105	0.41	0.786795792469443	0.63
RpS9	Pcl	1.91	0.105	0.41	0.786795792469443	0.63
RpS9	MBD-R2	1.91	0.105	0.41	0.786795792469443	0.63
RpS9	crm	1.85	0.105	0.41	0.786795792469443	0.63
RpS9	Dh44-R2	1.85	0.105	0.41	0.786795792469443	0.63
RpS9	CG1647	1.82	0.105	0.41	0.786795792469443	0.63
CG42673	CG32982	10.35	0.414	0.04	0.230769230769231	0.18
CG42673	Octbeta2R	5.29	0.414	0.04	0.230769230769231	0.18
CG42673	CG12768	3.08	0.414	0.04	0.230769230769231	0.18
CG42673	sba	2.86	0.414	0.04	0.230769230769231	0.18
CG42673	CG1647	2.59	0.414	0.04	0.230769230769231	0.18
CG42673	Meics	2.51	0.414	0.04	0.230769230769231	0.18
CG42673	CG11560	2.49	0.414	0.04	0.230769230769231	0.18
CG42673	CG5196	2.29	0.414	0.04	0.230769230769231	0.18
CG42673	Sap30	2.08	0.414	0.04	0.230769230769231	0.18
CG42673	Su(z)2	1.93	0.414	0.04	0.230769230769231	0.18
CG42673	mld	1.76	0.414	0.04	0.230769230769231	0.18
CG42673	e(y)1	1.73	0.414	0.04	0.230769230769231	0.18
CG42673	CG7368	1.68	0.414	0.04	0.230769230769231	0.18
CG42673	CG17803	1.63	0.414	0.04	0.230769230769231	0.18
CG42673	Dh44-R2	1.58	0.414	0.04	0.230769230769231	0.18
CG42673	CG18476	1.5	0.414	0.04	0.230769230769231	0.18
CG42673	E2f2	1.49	0.414	0.04	0.230769230769231	0.18
CG42673	CG14667	1.45	0.414	0.04	0.230769230769231	0.18
CG42673	Kdm4A	1.44	0.414	0.04	0.230769230769231	0.18
CG42673	ranshi	1.43	0.414	0.04	0.230769230769231	0.18
CG42673	CG2790	1.38	0.414	0.04	0.230769230769231	0.18
CG42673	l(3)mbt	1.37	0.414	0.04	0.230769230769231	0.18
CG42673	pzg	1.34	0.414	0.04	0.230769230769231	0.18
CG42673	wek	1.29	0.414	0.04	0.230769230769231	0.18
CG42673	E(var)3-9	1.26	0.414	0.04	0.230769230769231	0.18
CG42673	CG12299	1.25	0.414	0.04	0.230769230769231	0.18
CG42673	CG2199	1.24	0.414	0.04	0.230769230769231	0.18
CG42673	CG15011	1.23	0.414	0.04	0.230769230769231	0.18
CG42673	Xbp1	1.21	0.414	0.04	0.230769230769231	0.18
CG42673	CG8281	1.19	0.414	0.04	0.230769230769231	0.18
CNMaR	CG10631	4.07	0.064	0.59	1	0.87
CNMaR	CG9705	3.3	0.064	0.59	1	0.87
CNMaR	CG30020	2.9	0.064	0.59	1	0.87
CNMaR	CG8765	2.5	0.064	0.59	1	0.87
CNMaR	Ssrp	2.38	0.064	0.59	1	0.87
CNMaR	CG15435	2.24	0.064	0.59	1	0.87
CNMaR	Su(var)3-7	2.19	0.064	0.59	1	0.87
CNMaR	l(3)73Ah	2.13	0.064	0.59	1	0.87
CNMaR	CG13123	2.08	0.064	0.59	1	0.87
CNMaR	CG11456	2.02	0.064	0.59	1	0.87
CNMaR	Pcl	2.02	0.064	0.59	1	0.87
CNMaR	RpIII128	2.01	0.064	0.59	1	0.87
CNMaR	CG12299	1.96	0.064	0.59	1	0.87
CNMaR	Brf	1.87	0.064	0.59	1	0.87
CNMaR	CG4820	1.83	0.064	0.59	1	0.87
CNMaR	CG6907	1.8	0.064	0.59	1	0.87
CNMaR	CG10669	1.76	0.064	0.59	1	0.87
CNMaR	Ravus	1.71	0.064	0.59	1	0.87
CNMaR	nvy	1.69	0.064	0.59	1	0.87
CNMaR	Nf-YC	1.68	0.064	0.59	1	0.87
CNMaR	Atf-2	1.65	0.064	0.59	1	0.87
CNMaR	CG17829	1.59	0.064	0.59	1	0.87
CNMaR	Su(H)	1.57	0.064	0.59	1	0.87
CNMaR	Taf1	1.54	0.064	0.59	1	0.87
CNMaR	CG11414	1.52	0.064	0.59	1	0.87
CNMaR	CG12768	1.48	0.064	0.59	1	0.87
CNMaR	CG10366	1.48	0.064	0.59	1	0.87
CNMaR	CG6813	1.48	0.064	0.59	1	0.87
CNMaR	Cdc5	1.44	0.064	0.59	1	0.87
CNMaR	CG7928	1.43	0.064	0.59	1	0.87
CG16717	gce	3.93	0.122	-0.3	0.227710017021324	0.21
CG16717	bs	3.82	0.122	-0.3	0.227710017021324	0.21
CG16717	mip120	3.61	0.122	-0.3	0.227710017021324	0.21
CG16717	Pc	3.51	0.122	-0.3	0.227710017021324	0.21
CG16717	lid	3.2	0.122	-0.3	0.227710017021324	0.21
CG16717	MED25	3.08	0.122	-0.3	0.227710017021324	0.21
CG16717	Meics	2.98	0.122	-0.3	0.227710017021324	0.21
CG16717	CG31441	2.94	0.122	-0.3	0.227710017021324	0.21
CG16717	CG44002	2.33	0.122	-0.3	0.227710017021324	0.21
CG16717	Zif	2.29	0.122	-0.3	0.227710017021324	0.21
CG16717	NELF-B	2.28	0.122	-0.3	0.227710017021324	0.21
CG16717	ph-p	2.13	0.122	-0.3	0.227710017021324	0.21
CG16717	CG2875	2.12	0.122	-0.3	0.227710017021324	0.21
CG16717	CG18476	2.08	0.122	-0.3	0.227710017021324	0.21
CG16717	Nf-YA	2.03	0.122	-0.3	0.227710017021324	0.21
CG16717	CG10321	1.96	0.122	-0.3	0.227710017021324	0.21
CG16717	CG6254	1.92	0.122	-0.3	0.227710017021324	0.21
CG16717	CG7745	1.91	0.122	-0.3	0.227710017021324	0.21
CG16717	CG4570	1.9	0.122	-0.3	0.227710017021324	0.21
CG16717	CG1602	1.88	0.122	-0.3	0.227710017021324	0.21
CG16717	Spt5	1.86	0.122	-0.3	0.227710017021324	0.21
CG16717	CG10147	1.82	0.122	-0.3	0.227710017021324	0.21
CG16717	CG10274	1.79	0.122	-0.3	0.227710017021324	0.21
CG16717	grau	1.76	0.122	-0.3	0.227710017021324	0.21
CG16717	CG1663	1.75	0.122	-0.3	0.227710017021324	0.21
CG16717	CG17802	1.74	0.122	-0.3	0.227710017021324	0.21
CG16717	Opbp	1.71	0.122	-0.3	0.227710017021324	0.21
CG16717	caz	1.7	0.122	-0.3	0.227710017021324	0.21
CG16717	CG7368	1.68	0.122	-0.3	0.227710017021324	0.21
CG16717	CG5196	1.61	0.122	-0.3	0.227710017021324	0.21
SH3PX1	CG14200	4.95	0.162	0.64	1	0.54
SH3PX1	CG10959	4.58	0.162	0.64	1	0.54
SH3PX1	CG7368	3.56	0.162	0.64	1	0.54
SH3PX1	CG7101	3.21	0.162	0.64	1	0.54
SH3PX1	ttk	3	0.162	0.64	1	0.54
SH3PX1	CG3815	2.99	0.162	0.64	1	0.54
SH3PX1	CG11560	2.82	0.162	0.64	1	0.54
SH3PX1	CG14710	2.73	0.162	0.64	1	0.54
SH3PX1	CG8159	2.56	0.162	0.64	1	0.54
SH3PX1	Mes2	2.39	0.162	0.64	1	0.54
SH3PX1	Su(var)3-7	2.38	0.162	0.64	1	0.54
SH3PX1	Mat1	2.34	0.162	0.64	1	0.54
SH3PX1	CG33695	2	0.162	0.64	1	0.54
SH3PX1	l(3)mbt	1.94	0.162	0.64	1	0.54
SH3PX1	CG44247	1.93	0.162	0.64	1	0.54
SH3PX1	CG6683	1.93	0.162	0.64	1	0.54
SH3PX1	Kdm4A	1.88	0.162	0.64	1	0.54
SH3PX1	Lhr	1.87	0.162	0.64	1	0.54
SH3PX1	E(var)3-9	1.82	0.162	0.64	1	0.54
SH3PX1	CG1647	1.82	0.162	0.64	1	0.54
SH3PX1	cbt	1.8	0.162	0.64	1	0.54
SH3PX1	Bap55	1.79	0.162	0.64	1	0.54
SH3PX1	TH1	1.76	0.162	0.64	1	0.54
SH3PX1	az2	1.74	0.162	0.64	1	0.54
SH3PX1	hng1	1.73	0.162	0.64	1	0.54
SH3PX1	Rel	1.71	0.162	0.64	1	0.54
SH3PX1	CG1792	1.68	0.162	0.64	1	0.54
SH3PX1	ush	1.67	0.162	0.64	1	0.54
SH3PX1	CG10979	1.61	0.162	0.64	1	0.54
SH3PX1	CG4707	1.61	0.162	0.64	1	0.54
CG18178	Tip60	6.07	0.126	-0.24	0.447213595499958	0.29
CG18178	CG10631	4.91	0.126	-0.24	0.447213595499958	0.29
CG18178	Iswi	4.74	0.126	-0.24	0.447213595499958	0.29
CG18178	Hr38	4.08	0.126	-0.24	0.447213595499958	0.29
CG18178	CG14438	3.54	0.126	-0.24	0.447213595499958	0.29
CG18178	CG8145	2.74	0.126	-0.24	0.447213595499958	0.29
CG18178	CG32982	2.71	0.126	-0.24	0.447213595499958	0.29
CG18178	CG15435	2.5	0.126	-0.24	0.447213595499958	0.29
CG18178	Pc	2.27	0.126	-0.24	0.447213595499958	0.29
CG18178	CG14207	2.25	0.126	-0.24	0.447213595499958	0.29
CG18178	CG12659	2.25	0.126	-0.24	0.447213595499958	0.29
CG18178	CG11456	2.17	0.126	-0.24	0.447213595499958	0.29
CG18178	Su(z)12	2.14	0.126	-0.24	0.447213595499958	0.29
CG18178	Kdm2	2.13	0.126	-0.24	0.447213595499958	0.29
CG18178	phtf	2.11	0.126	-0.24	0.447213595499958	0.29
CG18178	MRG15	2.09	0.126	-0.24	0.447213595499958	0.29
CG18178	CG12155	2.05	0.126	-0.24	0.447213595499958	0.29
CG18178	Ssl1	2.04	0.126	-0.24	0.447213595499958	0.29
CG18178	CG17829	1.95	0.126	-0.24	0.447213595499958	0.29
CG18178	CTCF	1.88	0.126	-0.24	0.447213595499958	0.29
CG18178	lid	1.87	0.126	-0.24	0.447213595499958	0.29
CG18178	Zif	1.86	0.126	-0.24	0.447213595499958	0.29
CG18178	CG2875	1.86	0.126	-0.24	0.447213595499958	0.29
CG18178	CG10366	1.86	0.126	-0.24	0.447213595499958	0.29
CG18178	CG10565	1.86	0.126	-0.24	0.447213595499958	0.29
CG18178	pzg	1.86	0.126	-0.24	0.447213595499958	0.29
CG18178	sima	1.81	0.126	-0.24	0.447213595499958	0.29
CG18178	MED25	1.81	0.126	-0.24	0.447213595499958	0.29
CG18178	Brf	1.79	0.126	-0.24	0.447213595499958	0.29
CG18178	CG4936	1.77	0.126	-0.24	0.447213595499958	0.29
nbs	Xpd	4.75	0.063	-0.15	-0.0666666666666667	1
nbs	MED15	3.98	0.063	-0.15	-0.0666666666666667	1
nbs	CG6683	3.24	0.063	-0.15	-0.0666666666666667	1
nbs	Usf	3.22	0.063	-0.15	-0.0666666666666667	1
nbs	CG8924	2.89	0.063	-0.15	-0.0666666666666667	1
nbs	CG1024	2.71	0.063	-0.15	-0.0666666666666667	1
nbs	CG12659	2.67	0.063	-0.15	-0.0666666666666667	1
nbs	CG10366	2.63	0.063	-0.15	-0.0666666666666667	1
nbs	stc	2.58	0.063	-0.15	-0.0666666666666667	1
nbs	CG15011	2.52	0.063	-0.15	-0.0666666666666667	1
nbs	Pcl	2.48	0.063	-0.15	-0.0666666666666667	1
nbs	CG12219	2.4	0.063	-0.15	-0.0666666666666667	1
nbs	Kdm2	2.14	0.063	-0.15	-0.0666666666666667	1
nbs	schlank	2.1	0.063	-0.15	-0.0666666666666667	1
nbs	phol	2.03	0.063	-0.15	-0.0666666666666667	1
nbs	MRG15	1.98	0.063	-0.15	-0.0666666666666667	1
nbs	CG10274	1.96	0.063	-0.15	-0.0666666666666667	1
nbs	Bap170	1.95	0.063	-0.15	-0.0666666666666667	1
nbs	CG4570	1.91	0.063	-0.15	-0.0666666666666667	1
nbs	stwl	1.87	0.063	-0.15	-0.0666666666666667	1
nbs	CG9776	1.87	0.063	-0.15	-0.0666666666666667	1
nbs	CrebA	1.85	0.063	-0.15	-0.0666666666666667	1
nbs	mor	1.83	0.063	-0.15	-0.0666666666666667	1
nbs	CG4553	1.8	0.063	-0.15	-0.0666666666666667	1
nbs	ppl	1.79	0.063	-0.15	-0.0666666666666667	1
nbs	shn	1.67	0.063	-0.15	-0.0666666666666667	1
nbs	Asciz	1.65	0.063	-0.15	-0.0666666666666667	1
nbs	Elp3	1.64	0.063	-0.15	-0.0666666666666667	1
nbs	e(y)3	1.63	0.063	-0.15	-0.0666666666666667	1
nbs	Ravus	1.62	0.063	-0.15	-0.0666666666666667	1
defl	Ssrp	5.32	0.08	0.23	0.683130051063973	0.43
defl	CG8388	5.21	0.08	0.23	0.683130051063973	0.43
defl	MED30	3.36	0.08	0.23	0.683130051063973	0.43
defl	CG8281	3.25	0.08	0.23	0.683130051063973	0.43
defl	fu2	3.01	0.08	0.23	0.683130051063973	0.43
defl	Brf	2.91	0.08	0.23	0.683130051063973	0.43
defl	Hakai	2.67	0.08	0.23	0.683130051063973	0.43
defl	ppl	2.47	0.08	0.23	0.683130051063973	0.43
defl	Plzf	2.44	0.08	0.23	0.683130051063973	0.43
defl	egg	2.34	0.08	0.23	0.683130051063973	0.43
defl	her	2.28	0.08	0.23	0.683130051063973	0.43
defl	Lmpt	2.27	0.08	0.23	0.683130051063973	0.43
defl	Bx	2.2	0.08	0.23	0.683130051063973	0.43
defl	CG12659	2.19	0.08	0.23	0.683130051063973	0.43
defl	CG12236	2.11	0.08	0.23	0.683130051063973	0.43
defl	NC2beta	2.08	0.08	0.23	0.683130051063973	0.43
defl	Cdc5	2.07	0.08	0.23	0.683130051063973	0.43
defl	Spps	1.87	0.08	0.23	0.683130051063973	0.43
defl	Scm	1.83	0.08	0.23	0.683130051063973	0.43
defl	Taf2	1.82	0.08	0.23	0.683130051063973	0.43
defl	CG10631	1.8	0.08	0.23	0.683130051063973	0.43
defl	stck	1.8	0.08	0.23	0.683130051063973	0.43
defl	CG10979	1.75	0.08	0.23	0.683130051063973	0.43
defl	CG10669	1.67	0.08	0.23	0.683130051063973	0.43
defl	l(3)mbt	1.64	0.08	0.23	0.683130051063973	0.43
defl	MED20	1.63	0.08	0.23	0.683130051063973	0.43
defl	dbr	1.6	0.08	0.23	0.683130051063973	0.43
defl	ERR	1.59	0.08	0.23	0.683130051063973	0.43
defl	Mio	1.57	0.08	0.23	0.683130051063973	0.43
defl	CG13624	1.56	0.08	0.23	0.683130051063973	0.43
CG42268	CG1647	3.89	0.369	-0.2	0.0975900072948533	0.01
CG42268	achi	3.07	0.369	-0.2	0.0975900072948533	0.01
CG42268	CG14710	2.71	0.369	-0.2	0.0975900072948533	0.01
CG42268	CG13624	2.7	0.369	-0.2	0.0975900072948533	0.01
CG42268	ush	2.6	0.369	-0.2	0.0975900072948533	0.01
CG42268	TfIIFbeta	2.5	0.369	-0.2	0.0975900072948533	0.01
CG42268	Nf-YC	2.5	0.369	-0.2	0.0975900072948533	0.01
CG42268	CG10669	2.32	0.369	-0.2	0.0975900072948533	0.01
CG42268	MESR4	2.22	0.369	-0.2	0.0975900072948533	0.01
CG42268	Kdm4A	2.18	0.369	-0.2	0.0975900072948533	0.01
CG42268	nvy	2.17	0.369	-0.2	0.0975900072948533	0.01
CG42268	CG1663	2.08	0.369	-0.2	0.0975900072948533	0.01
CG42268	Mio	2.07	0.369	-0.2	0.0975900072948533	0.01
CG42268	CG4707	2.02	0.369	-0.2	0.0975900072948533	0.01
CG42268	MED25	2.02	0.369	-0.2	0.0975900072948533	0.01
CG42268	Usf	1.95	0.369	-0.2	0.0975900072948533	0.01
CG42268	CG11317	1.86	0.369	-0.2	0.0975900072948533	0.01
CG42268	CG34422	1.84	0.369	-0.2	0.0975900072948533	0.01
CG42268	CG10274	1.84	0.369	-0.2	0.0975900072948533	0.01
CG42268	ADD1	1.79	0.369	-0.2	0.0975900072948533	0.01
CG42268	CG3281	1.67	0.369	-0.2	0.0975900072948533	0.01
CG42268	CG17803	1.66	0.369	-0.2	0.0975900072948533	0.01
CG42268	Lmpt	1.65	0.369	-0.2	0.0975900072948533	0.01
CG42268	CG11456	1.63	0.369	-0.2	0.0975900072948533	0.01
CG42268	GATAd	1.53	0.369	-0.2	0.0975900072948533	0.01
CG42268	CG4936	1.5	0.369	-0.2	0.0975900072948533	0.01
CG42268	CG11247	1.48	0.369	-0.2	0.0975900072948533	0.01
CG42268	ZnT49B	1.47	0.369	-0.2	0.0975900072948533	0.01
CG42268	CG17806	1.47	0.369	-0.2	0.0975900072948533	0.01
CG42268	Octbeta2R	1.47	0.369	-0.2	0.0975900072948533	0.01
CG32052	vdVsx	9.03	0.359	0.53	0.447213595499958	0.54
CG32052	CG4820	8.79	0.359	0.53	0.447213595499958	0.54
CG32052	CG10209	7.02	0.359	0.53	0.447213595499958	0.54
CG32052	CG17803	4.49	0.359	0.53	0.447213595499958	0.54
CG32052	CG4360	4	0.359	0.53	0.447213595499958	0.54
CG32052	bs	3.22	0.359	0.53	0.447213595499958	0.54
CG32052	CG12769	2.84	0.359	0.53	0.447213595499958	0.54
CG32052	CG10274	2.66	0.359	0.53	0.447213595499958	0.54
CG32052	Mrtf	2.6	0.359	0.53	0.447213595499958	0.54
CG32052	CG7818	2.58	0.359	0.53	0.447213595499958	0.54
CG32052	Trf	2.56	0.359	0.53	0.447213595499958	0.54
CG32052	CG31388	2.38	0.359	0.53	0.447213595499958	0.54
CG32052	NELF-B	2.36	0.359	0.53	0.447213595499958	0.54
CG32052	CG13775	2.13	0.359	0.53	0.447213595499958	0.54
CG32052	stck	2.09	0.359	0.53	0.447213595499958	0.54
CG32052	lid	1.97	0.359	0.53	0.447213595499958	0.54
CG32052	CG1024	1.97	0.359	0.53	0.447213595499958	0.54
CG32052	Set2	1.97	0.359	0.53	0.447213595499958	0.54
CG32052	nvy	1.93	0.359	0.53	0.447213595499958	0.54
CG32052	Spps	1.89	0.359	0.53	0.447213595499958	0.54
CG32052	RpIII128	1.86	0.359	0.53	0.447213595499958	0.54
CG32052	CG33695	1.85	0.359	0.53	0.447213595499958	0.54
CG32052	CG8216	1.85	0.359	0.53	0.447213595499958	0.54
CG32052	CG10631	1.83	0.359	0.53	0.447213595499958	0.54
CG32052	ecd	1.82	0.359	0.53	0.447213595499958	0.54
CG32052	MESR4	1.8	0.359	0.53	0.447213595499958	0.54
CG32052	CG15011	1.78	0.359	0.53	0.447213595499958	0.54
CG32052	msl-3	1.71	0.359	0.53	0.447213595499958	0.54
CG32052	E(var)3-9	1.71	0.359	0.53	0.447213595499958	0.54
CG32052	fd68A	1.66	0.359	0.53	0.447213595499958	0.54
Cdk8	e(y)1	8.21	0.1	0.01	0.29277002188456	0.65
Cdk8	CG44247	4.97	0.1	0.01	0.29277002188456	0.65
Cdk8	crm	4.01	0.1	0.01	0.29277002188456	0.65
Cdk8	CG31224	3.43	0.1	0.01	0.29277002188456	0.65
Cdk8	Ssl1	3.26	0.1	0.01	0.29277002188456	0.65
Cdk8	mamo	3.25	0.1	0.01	0.29277002188456	0.65
Cdk8	Hmg-2	3.2	0.1	0.01	0.29277002188456	0.65
Cdk8	CG42748	3.16	0.1	0.01	0.29277002188456	0.65
Cdk8	CG12219	3.1	0.1	0.01	0.29277002188456	0.65
Cdk8	CG5196	2.99	0.1	0.01	0.29277002188456	0.65
Cdk8	Dref	2.89	0.1	0.01	0.29277002188456	0.65
Cdk8	CG5033	2.72	0.1	0.01	0.29277002188456	0.65
Cdk8	Plzf	2.69	0.1	0.01	0.29277002188456	0.65
Cdk8	CHES-1-like	2.66	0.1	0.01	0.29277002188456	0.65
Cdk8	CG11902	2.49	0.1	0.01	0.29277002188456	0.65
Cdk8	CG4553	2.44	0.1	0.01	0.29277002188456	0.65
Cdk8	Tbp	2.39	0.1	0.01	0.29277002188456	0.65
Cdk8	CG2199	2.38	0.1	0.01	0.29277002188456	0.65
Cdk8	pita	2.36	0.1	0.01	0.29277002188456	0.65
Cdk8	dwg	2.19	0.1	0.01	0.29277002188456	0.65
Cdk8	CG17359	2.13	0.1	0.01	0.29277002188456	0.65
Cdk8	NC2alpha	2.06	0.1	0.01	0.29277002188456	0.65
Cdk8	CG14207	1.99	0.1	0.01	0.29277002188456	0.65
Cdk8	CG6813	1.96	0.1	0.01	0.29277002188456	0.65
Cdk8	Octbeta2R	1.92	0.1	0.01	0.29277002188456	0.65
Cdk8	row	1.87	0.1	0.01	0.29277002188456	0.65
Cdk8	schlank	1.86	0.1	0.01	0.29277002188456	0.65
Cdk8	CG2889	1.78	0.1	0.01	0.29277002188456	0.65
Cdk8	fd68A	1.78	0.1	0.01	0.29277002188456	0.65
Cdk8	phtf	1.78	0.1	0.01	0.29277002188456	0.65
CG10809	Bx	10.86	0.097	0.39	0.227710017021324	0.62
CG10809	Hmg-2	6.77	0.097	0.39	0.227710017021324	0.62
CG10809	ktub	5.06	0.097	0.39	0.227710017021324	0.62
CG10809	CG2199	3.07	0.097	0.39	0.227710017021324	0.62
CG10809	ADD1	2.91	0.097	0.39	0.227710017021324	0.62
CG10809	Mes4	2.82	0.097	0.39	0.227710017021324	0.62
CG10809	Tusp	2.82	0.097	0.39	0.227710017021324	0.62
CG10809	CG6654	2.53	0.097	0.39	0.227710017021324	0.62
CG10809	ssp	2.37	0.097	0.39	0.227710017021324	0.62
CG10809	CG6813	2.16	0.097	0.39	0.227710017021324	0.62
CG10809	Hr39	2.09	0.097	0.39	0.227710017021324	0.62
CG10809	MESR4	2.09	0.097	0.39	0.227710017021324	0.62
CG10809	Opbp	2.05	0.097	0.39	0.227710017021324	0.62
CG10809	Iswi	2.01	0.097	0.39	0.227710017021324	0.62
CG10809	CG14965	1.97	0.097	0.39	0.227710017021324	0.62
CG10809	CG6686	1.96	0.097	0.39	0.227710017021324	0.62
CG10809	Chi	1.91	0.097	0.39	0.227710017021324	0.62
CG10809	CG6272	1.86	0.097	0.39	0.227710017021324	0.62
CG10809	su(Hw)	1.85	0.097	0.39	0.227710017021324	0.62
CG10809	CG10979	1.84	0.097	0.39	0.227710017021324	0.62
CG10809	CG12155	1.84	0.097	0.39	0.227710017021324	0.62
CG10809	CG14712	1.8	0.097	0.39	0.227710017021324	0.62
CG10809	CG9705	1.77	0.097	0.39	0.227710017021324	0.62
CG10809	CG31441	1.75	0.097	0.39	0.227710017021324	0.62
CG10809	az2	1.73	0.097	0.39	0.227710017021324	0.62
CG10809	mip120	1.71	0.097	0.39	0.227710017021324	0.62
CG10809	Blimp-1	1.7	0.097	0.39	0.227710017021324	0.62
CG10809	cbt	1.69	0.097	0.39	0.227710017021324	0.62
CG10809	CG6765	1.68	0.097	0.39	0.227710017021324	0.62
CG10809	CG3407	1.68	0.097	0.39	0.227710017021324	0.62
iPLA2-VIA	sima	8.13	0.129	-0.41	-0.0666666666666667	0.93
iPLA2-VIA	CG11398	5.52	0.129	-0.41	-0.0666666666666667	0.93
iPLA2-VIA	CG10979	3.65	0.129	-0.41	-0.0666666666666667	0.93
iPLA2-VIA	GATAd	3.04	0.129	-0.41	-0.0666666666666667	0.93
iPLA2-VIA	CG12219	2.97	0.129	-0.41	-0.0666666666666667	0.93
iPLA2-VIA	MRG15	2.92	0.129	-0.41	-0.0666666666666667	0.93
iPLA2-VIA	CG34376	2.7	0.129	-0.41	-0.0666666666666667	0.93
iPLA2-VIA	CG15011	2.64	0.129	-0.41	-0.0666666666666667	0.93
iPLA2-VIA	Dip1	2.6	0.129	-0.41	-0.0666666666666667	0.93
iPLA2-VIA	CG12659	2.59	0.129	-0.41	-0.0666666666666667	0.93
iPLA2-VIA	Ssrp	2.45	0.129	-0.41	-0.0666666666666667	0.93
iPLA2-VIA	her	2.42	0.129	-0.41	-0.0666666666666667	0.93
iPLA2-VIA	shn	2.18	0.129	-0.41	-0.0666666666666667	0.93
iPLA2-VIA	Taf1	2.11	0.129	-0.41	-0.0666666666666667	0.93
iPLA2-VIA	Dref	2	0.129	-0.41	-0.0666666666666667	0.93
iPLA2-VIA	HP1b	1.88	0.129	-0.41	-0.0666666666666667	0.93
iPLA2-VIA	CG4570	1.84	0.129	-0.41	-0.0666666666666667	0.93
iPLA2-VIA	MED17	1.8	0.129	-0.41	-0.0666666666666667	0.93
iPLA2-VIA	phol	1.76	0.129	-0.41	-0.0666666666666667	0.93
iPLA2-VIA	CG12769	1.68	0.129	-0.41	-0.0666666666666667	0.93
iPLA2-VIA	CkIIalpha-i1	1.67	0.129	-0.41	-0.0666666666666667	0.93
iPLA2-VIA	Blimp-1	1.66	0.129	-0.41	-0.0666666666666667	0.93
iPLA2-VIA	Hr38	1.64	0.129	-0.41	-0.0666666666666667	0.93
iPLA2-VIA	CG9305	1.61	0.129	-0.41	-0.0666666666666667	0.93
iPLA2-VIA	CG3919	1.58	0.129	-0.41	-0.0666666666666667	0.93
iPLA2-VIA	crm	1.57	0.129	-0.41	-0.0666666666666667	0.93
iPLA2-VIA	CG17806	1.55	0.129	-0.41	-0.0666666666666667	0.93
iPLA2-VIA	CG10669	1.53	0.129	-0.41	-0.0666666666666667	0.93
iPLA2-VIA	Trl	1.45	0.129	-0.41	-0.0666666666666667	0.93
iPLA2-VIA	Su(var)3-9	1.42	0.129	-0.41	-0.0666666666666667	0.93
CG34356	yem	4.66	0.175	-0.15	0.0975900072948533	0.01
CG34356	CG12659	4.08	0.175	-0.15	0.0975900072948533	0.01
CG34356	ssp	3.97	0.175	-0.15	0.0975900072948533	0.01
CG34356	Usf	3.76	0.175	-0.15	0.0975900072948533	0.01
CG34356	CG9799	3.65	0.175	-0.15	0.0975900072948533	0.01
CG34356	Fen1	3.29	0.175	-0.15	0.0975900072948533	0.01
CG34356	CG9948	3.24	0.175	-0.15	0.0975900072948533	0.01
CG34356	CG12236	3.01	0.175	-0.15	0.0975900072948533	0.01
CG34356	CG15011	2.6	0.175	-0.15	0.0975900072948533	0.01
CG34356	CG5033	2.58	0.175	-0.15	0.0975900072948533	0.01
CG34356	Chi	2.51	0.175	-0.15	0.0975900072948533	0.01
CG34356	Mes4	2.42	0.175	-0.15	0.0975900072948533	0.01
CG34356	CG31388	2.36	0.175	-0.15	0.0975900072948533	0.01
CG34356	Spps	2.26	0.175	-0.15	0.0975900072948533	0.01
CG34356	CG13894	2.25	0.175	-0.15	0.0975900072948533	0.01
CG34356	CG15435	2.23	0.175	-0.15	0.0975900072948533	0.01
CG34356	HP1b	2.19	0.175	-0.15	0.0975900072948533	0.01
CG34356	CG4936	2.12	0.175	-0.15	0.0975900072948533	0.01
CG34356	CG10321	2.07	0.175	-0.15	0.0975900072948533	0.01
CG34356	CG7368	1.96	0.175	-0.15	0.0975900072948533	0.01
CG34356	hng1	1.93	0.175	-0.15	0.0975900072948533	0.01
CG34356	CG6683	1.93	0.175	-0.15	0.0975900072948533	0.01
CG34356	mTTF	1.91	0.175	-0.15	0.0975900072948533	0.01
CG34356	CHES-1-like	1.91	0.175	-0.15	0.0975900072948533	0.01
CG34356	CG42748	1.9	0.175	-0.15	0.0975900072948533	0.01
CG34356	CG10565	1.85	0.175	-0.15	0.0975900072948533	0.01
CG34356	Ssl1	1.84	0.175	-0.15	0.0975900072948533	0.01
CG34356	l(3)73Ah	1.84	0.175	-0.15	0.0975900072948533	0.01
CG34356	CG9776	1.79	0.175	-0.15	0.0975900072948533	0.01
CG34356	CG12942	1.78	0.175	-0.15	0.0975900072948533	0.01
dpr6	CG14441	4.08	0.857	0.44	0.377964473009227	0.3
dpr6	CG30020	3.67	0.857	0.44	0.377964473009227	0.3
dpr6	mxc	3.54	0.857	0.44	0.377964473009227	0.3
dpr6	Mes4	3.1	0.857	0.44	0.377964473009227	0.3
dpr6	Mtp	3.1	0.857	0.44	0.377964473009227	0.3
dpr6	bon	3.06	0.857	0.44	0.377964473009227	0.3
dpr6	su(Hw)	2.96	0.857	0.44	0.377964473009227	0.3
dpr6	CG31224	2.85	0.857	0.44	0.377964473009227	0.3
dpr6	CG12299	2.47	0.857	0.44	0.377964473009227	0.3
dpr6	ktub	2.11	0.857	0.44	0.377964473009227	0.3
dpr6	Nf-YA	2.02	0.857	0.44	0.377964473009227	0.3
dpr6	CG17802	1.99	0.857	0.44	0.377964473009227	0.3
dpr6	HP1b	1.95	0.857	0.44	0.377964473009227	0.3
dpr6	CkIIalpha-i1	1.93	0.857	0.44	0.377964473009227	0.3
dpr6	CG8159	1.87	0.857	0.44	0.377964473009227	0.3
dpr6	CG7101	1.84	0.857	0.44	0.377964473009227	0.3
dpr6	CG33695	1.74	0.857	0.44	0.377964473009227	0.3
dpr6	Nf-YC	1.7	0.857	0.44	0.377964473009227	0.3
dpr6	CG15011	1.69	0.857	0.44	0.377964473009227	0.3
dpr6	CG7154	1.65	0.857	0.44	0.377964473009227	0.3
dpr6	CG3847	1.65	0.857	0.44	0.377964473009227	0.3
dpr6	CG3838	1.63	0.857	0.44	0.377964473009227	0.3
dpr6	CG10565	1.61	0.857	0.44	0.377964473009227	0.3
dpr6	CG11247	1.6	0.857	0.44	0.377964473009227	0.3
dpr6	Mat1	1.59	0.857	0.44	0.377964473009227	0.3
dpr6	CG1792	1.56	0.857	0.44	0.377964473009227	0.3
dpr6	CG10631	1.54	0.857	0.44	0.377964473009227	0.3
dpr6	RpII33	1.47	0.857	0.44	0.377964473009227	0.3
dpr6	Lmpt	1.45	0.857	0.44	0.377964473009227	0.3
dpr6	CG17829	1.45	0.857	0.44	0.377964473009227	0.3
dpr10	Side	6.3	0.612	0.02	0.447213595499958	1
dpr10	CG1792	2.78	0.612	0.02	0.447213595499958	1
dpr10	ftz-f1	2.71	0.612	0.02	0.447213595499958	1
dpr10	mip120	2.64	0.612	0.02	0.447213595499958	1
dpr10	schlank	2.35	0.612	0.02	0.447213595499958	1
dpr10	MESR4	2.09	0.612	0.02	0.447213595499958	1
dpr10	ERR	2.08	0.612	0.02	0.447213595499958	1
dpr10	Mtp	2.05	0.612	0.02	0.447213595499958	1
dpr10	CG31365	2.02	0.612	0.02	0.447213595499958	1
dpr10	ssp	1.94	0.612	0.02	0.447213595499958	1
dpr10	tef	1.84	0.612	0.02	0.447213595499958	1
dpr10	Plzf	1.8	0.612	0.02	0.447213595499958	1
dpr10	CG9305	1.71	0.612	0.02	0.447213595499958	1
dpr10	ranshi	1.67	0.612	0.02	0.447213595499958	1
dpr10	l(3)mbt	1.57	0.612	0.02	0.447213595499958	1
dpr10	CG6686	1.43	0.612	0.02	0.447213595499958	1
dpr10	Dad	1.43	0.612	0.02	0.447213595499958	1
dpr10	row	1.42	0.612	0.02	0.447213595499958	1
dpr10	CTCF	1.4	0.612	0.02	0.447213595499958	1
dpr10	CG7987	1.37	0.612	0.02	0.447213595499958	1
dpr10	mute	1.37	0.612	0.02	0.447213595499958	1
dpr10	Set2	1.37	0.612	0.02	0.447213595499958	1
dpr10	mxc	1.28	0.612	0.02	0.447213595499958	1
dpr10	CG2712	1.27	0.612	0.02	0.447213595499958	1
dpr10	CG3313	1.27	0.612	0.02	0.447213595499958	1
dpr10	dwg	1.25	0.612	0.02	0.447213595499958	1
dpr10	su(Hw)	1.24	0.612	0.02	0.447213595499958	1
dpr10	dOptix.dVsx	1.21	0.612	0.02	0.447213595499958	1
dpr10	Hmg-2	1.15	0.612	0.02	0.447213595499958	1
dpr10	CG31224	1.14	0.612	0.02	0.447213595499958	1
scramb1	CG12267	4.94	0.138	0.46	0.683130051063973	0.91
scramb1	ftz-f1	4.51	0.138	0.46	0.683130051063973	0.91
scramb1	Taf2	3.11	0.138	0.46	0.683130051063973	0.91
scramb1	CG12236	3	0.138	0.46	0.683130051063973	0.91
scramb1	Xpd	2.93	0.138	0.46	0.683130051063973	0.91
scramb1	Cdk8	2.52	0.138	0.46	0.683130051063973	0.91
scramb1	Spt5	2.33	0.138	0.46	0.683130051063973	0.91
scramb1	CG3281	2.3	0.138	0.46	0.683130051063973	0.91
scramb1	MBD-R2	2.27	0.138	0.46	0.683130051063973	0.91
scramb1	fd68A	2.06	0.138	0.46	0.683130051063973	0.91
scramb1	CG14710	1.97	0.138	0.46	0.683130051063973	0.91
scramb1	Tbp	1.95	0.138	0.46	0.683130051063973	0.91
scramb1	Nf-YC	1.91	0.138	0.46	0.683130051063973	0.91
scramb1	CG3838	1.88	0.138	0.46	0.683130051063973	0.91
scramb1	CG32700	1.84	0.138	0.46	0.683130051063973	0.91
scramb1	CG17361	1.82	0.138	0.46	0.683130051063973	0.91
scramb1	CG10669	1.78	0.138	0.46	0.683130051063973	0.91
scramb1	CG11317	1.77	0.138	0.46	0.683130051063973	0.91
scramb1	Fen1	1.77	0.138	0.46	0.683130051063973	0.91
scramb1	CG8216	1.77	0.138	0.46	0.683130051063973	0.91
scramb1	Zif	1.75	0.138	0.46	0.683130051063973	0.91
scramb1	TfIIEalpha	1.75	0.138	0.46	0.683130051063973	0.91
scramb1	CG4820	1.75	0.138	0.46	0.683130051063973	0.91
scramb1	CG44247	1.73	0.138	0.46	0.683130051063973	0.91
scramb1	MTA1-like	1.71	0.138	0.46	0.683130051063973	0.91
scramb1	Mio	1.65	0.138	0.46	0.683130051063973	0.91
scramb1	CG3919	1.64	0.138	0.46	0.683130051063973	0.91
scramb1	CG10147	1.63	0.138	0.46	0.683130051063973	0.91
scramb1	CG11560	1.6	0.138	0.46	0.683130051063973	0.91
scramb1	CG6163	1.56	0.138	0.46	0.683130051063973	0.91
CR46003	Octbeta2R	9.39	0.062	0.29	0.333333333333333	0.46
CR46003	CG10366	4.75	0.062	0.29	0.333333333333333	0.46
CR46003	dOptix.dVsx	4.09	0.062	0.29	0.333333333333333	0.46
CR46003	ttk	3.75	0.062	0.29	0.333333333333333	0.46
CR46003	CG14712	2.95	0.062	0.29	0.333333333333333	0.46
CR46003	CG14441	2.84	0.062	0.29	0.333333333333333	0.46
CR46003	Dip2	2.7	0.062	0.29	0.333333333333333	0.46
CR46003	CG14117	2.63	0.062	0.29	0.333333333333333	0.46
CR46003	CG11247	2.53	0.062	0.29	0.333333333333333	0.46
CR46003	Lhr	2.06	0.062	0.29	0.333333333333333	0.46
CR46003	CG14200	1.99	0.062	0.29	0.333333333333333	0.46
CR46003	Met	1.93	0.062	0.29	0.333333333333333	0.46
CR46003	CG31224	1.86	0.062	0.29	0.333333333333333	0.46
CR46003	CG14965	1.78	0.062	0.29	0.333333333333333	0.46
CR46003	Hr38	1.62	0.062	0.29	0.333333333333333	0.46
CR46003	CG32982	1.6	0.062	0.29	0.333333333333333	0.46
CR46003	CG17806	1.59	0.062	0.29	0.333333333333333	0.46
CR46003	Dif	1.52	0.062	0.29	0.333333333333333	0.46
CR46003	MESR4	1.52	0.062	0.29	0.333333333333333	0.46
CR46003	CG14207	1.51	0.062	0.29	0.333333333333333	0.46
CR46003	Usf	1.47	0.062	0.29	0.333333333333333	0.46
CR46003	p53	1.45	0.062	0.29	0.333333333333333	0.46
CR46003	CG8216	1.44	0.062	0.29	0.333333333333333	0.46
CR46003	crm	1.42	0.062	0.29	0.333333333333333	0.46
CR46003	CG12768	1.41	0.062	0.29	0.333333333333333	0.46
CR46003	ush	1.4	0.062	0.29	0.333333333333333	0.46
CR46003	her	1.38	0.062	0.29	0.333333333333333	0.46
CR46003	CG10979	1.38	0.062	0.29	0.333333333333333	0.46
CR46003	Aef1	1.37	0.062	0.29	0.333333333333333	0.46
CR46003	Taf1	1.36	0.062	0.29	0.333333333333333	0.46
CR46004	Octbeta2R	8.1	0.112	0.26	0.382970843102535	0.48
CR46004	Crc	5.45	0.112	0.26	0.382970843102535	0.48
CR46004	tna	3.45	0.112	0.26	0.382970843102535	0.48
CR46004	Met	3.29	0.112	0.26	0.382970843102535	0.48
CR46004	CG32982	2.98	0.112	0.26	0.382970843102535	0.48
CR46004	MED15	2.7	0.112	0.26	0.382970843102535	0.48
CR46004	ssp	2.69	0.112	0.26	0.382970843102535	0.48
CR46004	CG4424	2.67	0.112	0.26	0.382970843102535	0.48
CR46004	CG12299	2.57	0.112	0.26	0.382970843102535	0.48
CR46004	CG1792	2.36	0.112	0.26	0.382970843102535	0.48
CR46004	CG11247	2.29	0.112	0.26	0.382970843102535	0.48
CR46004	dbr	2.21	0.112	0.26	0.382970843102535	0.48
CR46004	CG8216	2.21	0.112	0.26	0.382970843102535	0.48
CR46004	CG8924	1.97	0.112	0.26	0.382970843102535	0.48
CR46004	CG1647	1.9	0.112	0.26	0.382970843102535	0.48
CR46004	Chrac-16	1.87	0.112	0.26	0.382970843102535	0.48
CR46004	Ssrp	1.81	0.112	0.26	0.382970843102535	0.48
CR46004	CG10147	1.78	0.112	0.26	0.382970843102535	0.48
CR46004	Sap30	1.68	0.112	0.26	0.382970843102535	0.48
CR46004	CG14965	1.67	0.112	0.26	0.382970843102535	0.48
CR46004	CG31224	1.64	0.112	0.26	0.382970843102535	0.48
CR46004	Hr39	1.58	0.112	0.26	0.382970843102535	0.48
CR46004	nerfin-1	1.55	0.112	0.26	0.382970843102535	0.48
CR46004	E(z)	1.53	0.112	0.26	0.382970843102535	0.48
CR46004	pfk	1.52	0.112	0.26	0.382970843102535	0.48
CR46004	phol	1.48	0.112	0.26	0.382970843102535	0.48
CR46004	CG7987	1.47	0.112	0.26	0.382970843102535	0.48
CR46004	CR43670	1.45	0.112	0.26	0.382970843102535	0.48
CR46004	Pcl	1.44	0.112	0.26	0.382970843102535	0.48
CR46004	crm	1.42	0.112	0.26	0.382970843102535	0.48
A2bp1	ktub	7.96	0.456	-0.13	0.333333333333333	0.84
A2bp1	MESR4	5.26	0.456	-0.13	0.333333333333333	0.84
A2bp1	Hr39	5.05	0.456	-0.13	0.333333333333333	0.84
A2bp1	Chi	3.97	0.456	-0.13	0.333333333333333	0.84
A2bp1	Eip93F	3.33	0.456	-0.13	0.333333333333333	0.84
A2bp1	Tusp	3.25	0.456	-0.13	0.333333333333333	0.84
A2bp1	CG34376	3.23	0.456	-0.13	0.333333333333333	0.84
A2bp1	CG13123	3.04	0.456	-0.13	0.333333333333333	0.84
A2bp1	Lpt	2.88	0.456	-0.13	0.333333333333333	0.84
A2bp1	Asciz	2.88	0.456	-0.13	0.333333333333333	0.84
A2bp1	CG6254	2.78	0.456	-0.13	0.333333333333333	0.84
A2bp1	HP1b	2.6	0.456	-0.13	0.333333333333333	0.84
A2bp1	Scm	2.53	0.456	-0.13	0.333333333333333	0.84
A2bp1	Rel	2.52	0.456	-0.13	0.333333333333333	0.84
A2bp1	RpII33	2.43	0.456	-0.13	0.333333333333333	0.84
A2bp1	CG12299	2.35	0.456	-0.13	0.333333333333333	0.84
A2bp1	YL-1	2.22	0.456	-0.13	0.333333333333333	0.84
A2bp1	Rfx	2.14	0.456	-0.13	0.333333333333333	0.84
A2bp1	CG5033	2.13	0.456	-0.13	0.333333333333333	0.84
A2bp1	esn	2.08	0.456	-0.13	0.333333333333333	0.84
A2bp1	nvy	1.93	0.456	-0.13	0.333333333333333	0.84
A2bp1	Bap55	1.87	0.456	-0.13	0.333333333333333	0.84
A2bp1	CG18262	1.86	0.456	-0.13	0.333333333333333	0.84
A2bp1	CG3065	1.84	0.456	-0.13	0.333333333333333	0.84
A2bp1	Cdc5	1.83	0.456	-0.13	0.333333333333333	0.84
A2bp1	CG18265	1.82	0.456	-0.13	0.333333333333333	0.84
A2bp1	CG12267	1.78	0.456	-0.13	0.333333333333333	0.84
A2bp1	CG7101	1.77	0.456	-0.13	0.333333333333333	0.84
A2bp1	CG32982	1.74	0.456	-0.13	0.333333333333333	0.84
A2bp1	Atf-2	1.73	0.456	-0.13	0.333333333333333	0.84
hay	CG5196	6.39	0.132	-0.45	0.149071198499986	0.19
hay	CG4936	5.23	0.132	-0.45	0.149071198499986	0.19
hay	CG8950	4.72	0.132	-0.45	0.149071198499986	0.19
hay	bs	3.83	0.132	-0.45	0.149071198499986	0.19
hay	CG1663	3.24	0.132	-0.45	0.149071198499986	0.19
hay	CG2199	3.1	0.132	-0.45	0.149071198499986	0.19
hay	Taf8	3.03	0.132	-0.45	0.149071198499986	0.19
hay	Trf	2.76	0.132	-0.45	0.149071198499986	0.19
hay	CG3847	2.62	0.132	-0.45	0.149071198499986	0.19
hay	Lmpt	2.5	0.132	-0.45	0.149071198499986	0.19
hay	CG14965	2.45	0.132	-0.45	0.149071198499986	0.19
hay	Spps	2.4	0.132	-0.45	0.149071198499986	0.19
hay	CG3407	2.4	0.132	-0.45	0.149071198499986	0.19
hay	bigmax	2.33	0.132	-0.45	0.149071198499986	0.19
hay	lid	2.23	0.132	-0.45	0.149071198499986	0.19
hay	Crc	2.21	0.132	-0.45	0.149071198499986	0.19
hay	Sry-delta	2.11	0.132	-0.45	0.149071198499986	0.19
hay	CG7518	2.07	0.132	-0.45	0.149071198499986	0.19
hay	sba	2.05	0.132	-0.45	0.149071198499986	0.19
hay	CG6276	2.03	0.132	-0.45	0.149071198499986	0.19
hay	yem	1.96	0.132	-0.45	0.149071198499986	0.19
hay	CG2712	1.95	0.132	-0.45	0.149071198499986	0.19
hay	Pbp45	1.91	0.132	-0.45	0.149071198499986	0.19
hay	Mes2	1.88	0.132	-0.45	0.149071198499986	0.19
hay	CG1233	1.83	0.132	-0.45	0.149071198499986	0.19
hay	CG11456	1.82	0.132	-0.45	0.149071198499986	0.19
hay	Dif	1.8	0.132	-0.45	0.149071198499986	0.19
hay	CkIIalpha-i1	1.77	0.132	-0.45	0.149071198499986	0.19
hay	CG4360	1.74	0.132	-0.45	0.149071198499986	0.19
hay	ssp	1.73	0.132	-0.45	0.149071198499986	0.19
E(z)	Hmg-2	7.07	0.112	-0.1	-0.0666666666666667	0.99
E(z)	Su(z)12	4.21	0.112	-0.1	-0.0666666666666667	0.99
E(z)	CG6813	3.89	0.112	-0.1	-0.0666666666666667	0.99
E(z)	CG4936	3.88	0.112	-0.1	-0.0666666666666667	0.99
E(z)	CG13123	3.38	0.112	-0.1	-0.0666666666666667	0.99
E(z)	CTPsyn	3.22	0.112	-0.1	-0.0666666666666667	0.99
E(z)	CG34376	3.11	0.112	-0.1	-0.0666666666666667	0.99
E(z)	Taf2	3.01	0.112	-0.1	-0.0666666666666667	0.99
E(z)	CG11710	2.76	0.112	-0.1	-0.0666666666666667	0.99
E(z)	grau	2.53	0.112	-0.1	-0.0666666666666667	0.99
E(z)	Ssrp	2.43	0.112	-0.1	-0.0666666666666667	0.99
E(z)	Dref	2.38	0.112	-0.1	-0.0666666666666667	0.99
E(z)	CG3065	2.36	0.112	-0.1	-0.0666666666666667	0.99
E(z)	CG1663	2.27	0.112	-0.1	-0.0666666666666667	0.99
E(z)	Chi	2.23	0.112	-0.1	-0.0666666666666667	0.99
E(z)	CG6808	2.2	0.112	-0.1	-0.0666666666666667	0.99
E(z)	mld	2.17	0.112	-0.1	-0.0666666666666667	0.99
E(z)	CkIIalpha-i1	2.16	0.112	-0.1	-0.0666666666666667	0.99
E(z)	NfI	2.12	0.112	-0.1	-0.0666666666666667	0.99
E(z)	Scm	2.05	0.112	-0.1	-0.0666666666666667	0.99
E(z)	Cdc5	2.05	0.112	-0.1	-0.0666666666666667	0.99
E(z)	CG12744	2.01	0.112	-0.1	-0.0666666666666667	0.99
E(z)	Lhr	1.99	0.112	-0.1	-0.0666666666666667	0.99
E(z)	ktub	1.93	0.112	-0.1	-0.0666666666666667	0.99
E(z)	ssp	1.88	0.112	-0.1	-0.0666666666666667	0.99
E(z)	pzg	1.86	0.112	-0.1	-0.0666666666666667	0.99
E(z)	esn	1.78	0.112	-0.1	-0.0666666666666667	0.99
E(z)	su(Hw)	1.78	0.112	-0.1	-0.0666666666666667	0.99
E(z)	CG10959	1.75	0.112	-0.1	-0.0666666666666667	0.99
E(z)	Met	1.67	0.112	-0.1	-0.0666666666666667	0.99
CG32066	vdVsx	9.45	0.335	0.49	0.560611910581388	0.76
CG32066	lid	6.75	0.335	0.49	0.560611910581388	0.76
CG32066	CG6683	3.97	0.335	0.49	0.560611910581388	0.76
CG32066	CG17361	3.86	0.335	0.49	0.560611910581388	0.76
CG32066	CG9799	3.75	0.335	0.49	0.560611910581388	0.76
CG32066	CG5180	3.58	0.335	0.49	0.560611910581388	0.76
CG32066	CTPsyn	3.51	0.335	0.49	0.560611910581388	0.76
CG32066	CG6163	3.34	0.335	0.49	0.560611910581388	0.76
CG32066	CG14667	3.19	0.335	0.49	0.560611910581388	0.76
CG32066	CG11906	3.08	0.335	0.49	0.560611910581388	0.76
CG32066	Taf2	3.07	0.335	0.49	0.560611910581388	0.76
CG32066	CG44002	3.07	0.335	0.49	0.560611910581388	0.76
CG32066	Pc	3.03	0.335	0.49	0.560611910581388	0.76
CG32066	crm	2.99	0.335	0.49	0.560611910581388	0.76
CG32066	Nf-YC	2.85	0.335	0.49	0.560611910581388	0.76
CG32066	RpII33	2.65	0.335	0.49	0.560611910581388	0.76
CG32066	CG34422	2.56	0.335	0.49	0.560611910581388	0.76
CG32066	l(3)mbt	2.52	0.335	0.49	0.560611910581388	0.76
CG32066	Elp3	2.49	0.335	0.49	0.560611910581388	0.76
CG32066	Tbp	2.39	0.335	0.49	0.560611910581388	0.76
CG32066	CG13775	2.28	0.335	0.49	0.560611910581388	0.76
CG32066	Iswi	2.26	0.335	0.49	0.560611910581388	0.76
CG32066	CG12236	2.24	0.335	0.49	0.560611910581388	0.76
CG32066	Su(var)3-7	2.22	0.335	0.49	0.560611910581388	0.76
CG32066	nvy	2.13	0.335	0.49	0.560611910581388	0.76
CG32066	Trl	2.12	0.335	0.49	0.560611910581388	0.76
CG32066	e(y)1	2.11	0.335	0.49	0.560611910581388	0.76
CG32066	bon	2.06	0.335	0.49	0.560611910581388	0.76
CG32066	Octbeta2R	2.06	0.335	0.49	0.560611910581388	0.76
CG32066	Meics	2.02	0.335	0.49	0.560611910581388	0.76
CG32068	Octbeta2R	4.01	0.126	0.37	0.333333333333333	0.36
CG32068	TfIIEalpha	3.86	0.126	0.37	0.333333333333333	0.36
CG32068	CG18265	3.46	0.126	0.37	0.333333333333333	0.36
CG32068	Cdk8	3.08	0.126	0.37	0.333333333333333	0.36
CG32068	e(y)3	2.92	0.126	0.37	0.333333333333333	0.36
CG32068	CG3281	2.68	0.126	0.37	0.333333333333333	0.36
CG32068	Mat1	2.65	0.126	0.37	0.333333333333333	0.36
CG32068	kin17	2.6	0.126	0.37	0.333333333333333	0.36
CG32068	CG3909	2.54	0.126	0.37	0.333333333333333	0.36
CG32068	Mef2	2.49	0.126	0.37	0.333333333333333	0.36
CG32068	MED28	2.47	0.126	0.37	0.333333333333333	0.36
CG32068	Dip2	2.46	0.126	0.37	0.333333333333333	0.36
CG32068	Atf-2	2.4	0.126	0.37	0.333333333333333	0.36
CG32068	Rpb8	2.37	0.126	0.37	0.333333333333333	0.36
CG32068	CG1792	2.23	0.126	0.37	0.333333333333333	0.36
CG32068	CG6686	2.21	0.126	0.37	0.333333333333333	0.36
CG32068	CG14200	2.12	0.126	0.37	0.333333333333333	0.36
CG32068	Taf2	2.03	0.126	0.37	0.333333333333333	0.36
CG32068	phtf	2.02	0.126	0.37	0.333333333333333	0.36
CG32068	sima	2.01	0.126	0.37	0.333333333333333	0.36
CG32068	CG17359	1.98	0.126	0.37	0.333333333333333	0.36
CG32068	YL-1	1.87	0.126	0.37	0.333333333333333	0.36
CG32068	CG11710	1.81	0.126	0.37	0.333333333333333	0.36
CG32068	CG3815	1.77	0.126	0.37	0.333333333333333	0.36
CG32068	CG8159	1.69	0.126	0.37	0.333333333333333	0.36
CG32068	CG9705	1.68	0.126	0.37	0.333333333333333	0.36
CG32068	CG14667	1.66	0.126	0.37	0.333333333333333	0.36
CG32068	e(y)1	1.66	0.126	0.37	0.333333333333333	0.36
CG32068	Iswi	1.65	0.126	0.37	0.333333333333333	0.36
CG32068	Trl	1.64	0.126	0.37	0.333333333333333	0.36
CG11811	sba	12.93	0.157	0.68	0.654653670707977	0.47
CG11811	Pc	6.18	0.157	0.68	0.654653670707977	0.47
CG11811	Side	5.03	0.157	0.68	0.654653670707977	0.47
CG11811	CG2199	4.69	0.157	0.68	0.654653670707977	0.47
CG11811	ph-p	4.12	0.157	0.68	0.654653670707977	0.47
CG11811	lid	3.81	0.157	0.68	0.654653670707977	0.47
CG11811	CG9305	3.66	0.157	0.68	0.654653670707977	0.47
CG11811	mute	3.54	0.157	0.68	0.654653670707977	0.47
CG11811	CG14207	3.25	0.157	0.68	0.654653670707977	0.47
CG11811	phtf	2.96	0.157	0.68	0.654653670707977	0.47
CG11811	Lpt	2.91	0.157	0.68	0.654653670707977	0.47
CG11811	key	2.84	0.157	0.68	0.654653670707977	0.47
CG11811	p53	2.76	0.157	0.68	0.654653670707977	0.47
CG11811	CG17803	2.69	0.157	0.68	0.654653670707977	0.47
CG11811	nvy	2.65	0.157	0.68	0.654653670707977	0.47
CG11811	CG6272	2.54	0.157	0.68	0.654653670707977	0.47
CG11811	CG1647	2.5	0.157	0.68	0.654653670707977	0.47
CG11811	Mtp	2.32	0.157	0.68	0.654653670707977	0.47
CG11811	CG10366	2.27	0.157	0.68	0.654653670707977	0.47
CG11811	l(3)73Ah	2.26	0.157	0.68	0.654653670707977	0.47
CG11811	CG10565	2.23	0.157	0.68	0.654653670707977	0.47
CG11811	CG1663	2.23	0.157	0.68	0.654653670707977	0.47
CG11811	Trl	2.22	0.157	0.68	0.654653670707977	0.47
CG11811	yem	2.16	0.157	0.68	0.654653670707977	0.47
CG11811	CG17802	2.13	0.157	0.68	0.654653670707977	0.47
CG11811	Su(z)2	2.1	0.157	0.68	0.654653670707977	0.47
CG11811	phol	2.04	0.157	0.68	0.654653670707977	0.47
CG11811	CG2129	2.03	0.157	0.68	0.654653670707977	0.47
CG11811	CG6254	2.03	0.157	0.68	0.654653670707977	0.47
CG11811	CG42748	2.01	0.157	0.68	0.654653670707977	0.47
CG33493	CG2199	4.1	0.071	0.23	1	0.84
CG33493	CG8388	3.49	0.071	0.23	1	0.84
CG33493	CG7154	3.04	0.071	0.23	1	0.84
CG33493	Kdm2	3.01	0.071	0.23	1	0.84
CG33493	CG12659	2.95	0.071	0.23	1	0.84
CG33493	CG3281	2.93	0.071	0.23	1	0.84
CG33493	CG33695	2.66	0.071	0.23	1	0.84
CG33493	Dref	2.59	0.071	0.23	1	0.84
CG33493	CG3847	2.5	0.071	0.23	1	0.84
CG33493	CG11906	2.42	0.071	0.23	1	0.84
CG33493	Atu	2.26	0.071	0.23	1	0.84
CG33493	MESR4	2.04	0.071	0.23	1	0.84
CG33493	tef	1.92	0.071	0.23	1	0.84
CG33493	TH1	1.92	0.071	0.23	1	0.84
CG33493	Plzf	1.89	0.071	0.23	1	0.84
CG33493	mip120	1.88	0.071	0.23	1	0.84
CG33493	Usf	1.78	0.071	0.23	1	0.84
CG33493	CG31224	1.78	0.071	0.23	1	0.84
CG33493	CG32982	1.73	0.071	0.23	1	0.84
CG33493	Opbp	1.72	0.071	0.23	1	0.84
CG33493	CG31365	1.68	0.071	0.23	1	0.84
CG33493	CG8950	1.67	0.071	0.23	1	0.84
CG33493	CG30020	1.66	0.071	0.23	1	0.84
CG33493	CG4570	1.61	0.071	0.23	1	0.84
CG33493	NELF-B	1.6	0.071	0.23	1	0.84
CG33493	Xpd	1.58	0.071	0.23	1	0.84
CG33493	CG6686	1.54	0.071	0.23	1	0.84
CG33493	ttk	1.54	0.071	0.23	1	0.84
CG33493	CG1233	1.53	0.071	0.23	1	0.84
CG33493	CG10274	1.48	0.071	0.23	1	0.84
tna	Xbp1	5.87	0.385	0.3	0.382970843102535	0.01
tna	Nf-YA	5.66	0.385	0.3	0.382970843102535	0.01
tna	CG2889	5.59	0.385	0.3	0.382970843102535	0.01
tna	Zif	4.96	0.385	0.3	0.382970843102535	0.01
tna	CG13624	3.57	0.385	0.3	0.382970843102535	0.01
tna	CG5033	3.28	0.385	0.3	0.382970843102535	0.01
tna	CG3919	3.14	0.385	0.3	0.382970843102535	0.01
tna	CG4617	3.04	0.385	0.3	0.382970843102535	0.01
tna	CG6907	2.94	0.385	0.3	0.382970843102535	0.01
tna	ppl	2.92	0.385	0.3	0.382970843102535	0.01
tna	CG31388	2.9	0.385	0.3	0.382970843102535	0.01
tna	CG6254	2.84	0.385	0.3	0.382970843102535	0.01
tna	CG17361	2.78	0.385	0.3	0.382970843102535	0.01
tna	CG7154	2.7	0.385	0.3	0.382970843102535	0.01
tna	her	2.65	0.385	0.3	0.382970843102535	0.01
tna	Ravus	2.46	0.385	0.3	0.382970843102535	0.01
tna	jing	2.45	0.385	0.3	0.382970843102535	0.01
tna	caz	2.37	0.385	0.3	0.382970843102535	0.01
tna	l(3)73Ah	2.33	0.385	0.3	0.382970843102535	0.01
tna	CG11560	2.24	0.385	0.3	0.382970843102535	0.01
tna	CG3909	2.22	0.385	0.3	0.382970843102535	0.01
tna	jumu	2.2	0.385	0.3	0.382970843102535	0.01
tna	mld	2.19	0.385	0.3	0.382970843102535	0.01
tna	Lpt	2.15	0.385	0.3	0.382970843102535	0.01
tna	Dad	2.13	0.385	0.3	0.382970843102535	0.01
tna	CG6272	2.06	0.385	0.3	0.382970843102535	0.01
tna	CG7101	2.04	0.385	0.3	0.382970843102535	0.01
tna	row	2.02	0.385	0.3	0.382970843102535	0.01
tna	CG12236	1.99	0.385	0.3	0.382970843102535	0.01
tna	CG15601	1.98	0.385	0.3	0.382970843102535	0.01
CG6404	bs	5.65	0.135	0.01	0.487950036474267	0.28
CG6404	Trl	4.64	0.135	0.01	0.487950036474267	0.28
CG6404	CG12769	4.02	0.135	0.01	0.487950036474267	0.28
CG6404	Nf-YC	2.95	0.135	0.01	0.487950036474267	0.28
CG6404	Tip60	2.86	0.135	0.01	0.487950036474267	0.28
CG6404	MED4	2.82	0.135	0.01	0.487950036474267	0.28
CG6404	CG3281	2.68	0.135	0.01	0.487950036474267	0.28
CG6404	E(var)3-9	2.67	0.135	0.01	0.487950036474267	0.28
CG6404	yem	2.62	0.135	0.01	0.487950036474267	0.28
CG6404	CG18476	2.38	0.135	0.01	0.487950036474267	0.28
CG6404	grau	2.18	0.135	0.01	0.487950036474267	0.28
CG6404	MBD-R2	2.02	0.135	0.01	0.487950036474267	0.28
CG6404	CG14117	1.89	0.135	0.01	0.487950036474267	0.28
CG6404	Dh44-R2	1.84	0.135	0.01	0.487950036474267	0.28
CG6404	CG9305	1.83	0.135	0.01	0.487950036474267	0.28
CG6404	CG13624	1.78	0.135	0.01	0.487950036474267	0.28
CG6404	phol	1.75	0.135	0.01	0.487950036474267	0.28
CG6404	CG44247	1.68	0.135	0.01	0.487950036474267	0.28
CG6404	CG6907	1.62	0.135	0.01	0.487950036474267	0.28
CG6404	MED27	1.62	0.135	0.01	0.487950036474267	0.28
CG6404	wdn	1.59	0.135	0.01	0.487950036474267	0.28
CG6404	sba	1.57	0.135	0.01	0.487950036474267	0.28
CG6404	Iswi	1.57	0.135	0.01	0.487950036474267	0.28
CG6404	stck	1.56	0.135	0.01	0.487950036474267	0.28
CG6404	esn	1.52	0.135	0.01	0.487950036474267	0.28
CG6404	CG33213	1.51	0.135	0.01	0.487950036474267	0.28
CG6404	Kdm4A	1.51	0.135	0.01	0.487950036474267	0.28
CG6404	jing	1.49	0.135	0.01	0.487950036474267	0.28
CG6404	egg	1.48	0.135	0.01	0.487950036474267	0.28
CG6404	caz	1.48	0.135	0.01	0.487950036474267	0.28
CG32069	tef	7.45	0.132	0.66	0.333333333333333	0.83
CG32069	Mat1	3.7	0.132	0.66	0.333333333333333	0.83
CG32069	CG11247	3.57	0.132	0.66	0.333333333333333	0.83
CG32069	Set2	2.94	0.132	0.66	0.333333333333333	0.83
CG32069	CG10209	2.68	0.132	0.66	0.333333333333333	0.83
CG32069	Sap30	2.62	0.132	0.66	0.333333333333333	0.83
CG32069	nvy	2.56	0.132	0.66	0.333333333333333	0.83
CG32069	phol	2.51	0.132	0.66	0.333333333333333	0.83
CG32069	wdn	2.37	0.132	0.66	0.333333333333333	0.83
CG32069	Spt3	2.35	0.132	0.66	0.333333333333333	0.83
CG32069	Elp3	2.33	0.132	0.66	0.333333333333333	0.83
CG32069	jing	2.26	0.132	0.66	0.333333333333333	0.83
CG32069	hng1	2.24	0.132	0.66	0.333333333333333	0.83
CG32069	Tbp	2.2	0.132	0.66	0.333333333333333	0.83
CG32069	CG4570	2.18	0.132	0.66	0.333333333333333	0.83
CG32069	ZnT49B	2.15	0.132	0.66	0.333333333333333	0.83
CG32069	Su(var)2-HP2	2.11	0.132	0.66	0.333333333333333	0.83
CG32069	p53	2.02	0.132	0.66	0.333333333333333	0.83
CG32069	CG34376	1.87	0.132	0.66	0.333333333333333	0.83
CG32069	CG6276	1.87	0.132	0.66	0.333333333333333	0.83
CG32069	CG1663	1.87	0.132	0.66	0.333333333333333	0.83
CG32069	az2	1.7	0.132	0.66	0.333333333333333	0.83
CG32069	Su(z)2	1.7	0.132	0.66	0.333333333333333	0.83
CG32069	Kdm4A	1.68	0.132	0.66	0.333333333333333	0.83
CG32069	Ssl1	1.67	0.132	0.66	0.333333333333333	0.83
CG32069	tara	1.66	0.132	0.66	0.333333333333333	0.83
CG32069	mor	1.6	0.132	0.66	0.333333333333333	0.83
CG32069	pita	1.57	0.132	0.66	0.333333333333333	0.83
CG32069	dalao	1.5	0.132	0.66	0.333333333333333	0.83
CG32069	CG15601	1.48	0.132	0.66	0.333333333333333	0.83
CG32075	Nf-YC	7.6	0.12	-0.23	0.302613766334401	0.67
CG32075	CG4360	4.49	0.12	-0.23	0.302613766334401	0.67
CG32075	Mio	4.29	0.12	-0.23	0.302613766334401	0.67
CG32075	CG17359	4.18	0.12	-0.23	0.302613766334401	0.67
CG32075	CG1233	3.49	0.12	-0.23	0.302613766334401	0.67
CG32075	CG7368	2.44	0.12	-0.23	0.302613766334401	0.67
CG32075	Spt5	2.36	0.12	-0.23	0.302613766334401	0.67
CG32075	mor	2.34	0.12	-0.23	0.302613766334401	0.67
CG32075	CG5180	2.32	0.12	-0.23	0.302613766334401	0.67
CG32075	fd68A	2.27	0.12	-0.23	0.302613766334401	0.67
CG32075	RpIII128	2.24	0.12	-0.23	0.302613766334401	0.67
CG32075	CG33695	2.05	0.12	-0.23	0.302613766334401	0.67
CG32075	CG1024	1.99	0.12	-0.23	0.302613766334401	0.67
CG32075	Su(var)3-7	1.99	0.12	-0.23	0.302613766334401	0.67
CG32075	dwg	1.95	0.12	-0.23	0.302613766334401	0.67
CG32075	CG10631	1.91	0.12	-0.23	0.302613766334401	0.67
CG32075	Pbp95	1.86	0.12	-0.23	0.302613766334401	0.67
CG32075	mamo	1.82	0.12	-0.23	0.302613766334401	0.67
CG32075	caz	1.79	0.12	-0.23	0.302613766334401	0.67
CG32075	schlank	1.72	0.12	-0.23	0.302613766334401	0.67
CG32075	CG6686	1.72	0.12	-0.23	0.302613766334401	0.67
CG32075	Rbf	1.63	0.12	-0.23	0.302613766334401	0.67
CG32075	her	1.59	0.12	-0.23	0.302613766334401	0.67
CG32075	Lmpt	1.52	0.12	-0.23	0.302613766334401	0.67
CG32075	CG44002	1.52	0.12	-0.23	0.302613766334401	0.67
CG32075	Set2	1.51	0.12	-0.23	0.302613766334401	0.67
CG32075	gce	1.49	0.12	-0.23	0.302613766334401	0.67
CG32075	row	1.48	0.12	-0.23	0.302613766334401	0.67
CG32075	Blimp-1	1.45	0.12	-0.23	0.302613766334401	0.67
CG32075	CG15011	1.42	0.12	-0.23	0.302613766334401	0.67
CG6272	CG14710	7.81	0.1	0.48	0.258198889747161	0.53
CG6272	CG10321	7.39	0.1	0.48	0.258198889747161	0.53
CG6272	CG8159	4.59	0.1	0.48	0.258198889747161	0.53
CG6272	Ssrp	4.59	0.1	0.48	0.258198889747161	0.53
CG6272	CG11906	4.26	0.1	0.48	0.258198889747161	0.53
CG6272	Su(H)	4.26	0.1	0.48	0.258198889747161	0.53
CG6272	Rbsn-5	4.24	0.1	0.48	0.258198889747161	0.53
CG6272	pzg	4.19	0.1	0.48	0.258198889747161	0.53
CG6272	Mrtf	3.59	0.1	0.48	0.258198889747161	0.53
CG6272	CG1602	3.2	0.1	0.48	0.258198889747161	0.53
CG6272	Pc	2.97	0.1	0.48	0.258198889747161	0.53
CG6272	CG4707	2.91	0.1	0.48	0.258198889747161	0.53
CG6272	CG2875	2.81	0.1	0.48	0.258198889747161	0.53
CG6272	l(3)mbt	2.74	0.1	0.48	0.258198889747161	0.53
CG6272	CG3065	2.72	0.1	0.48	0.258198889747161	0.53
CG6272	Tusp	2.53	0.1	0.48	0.258198889747161	0.53
CG6272	Lhr	2.51	0.1	0.48	0.258198889747161	0.53
CG6272	MED4	2.44	0.1	0.48	0.258198889747161	0.53
CG6272	CG12299	2.25	0.1	0.48	0.258198889747161	0.53
CG6272	CG31441	2.21	0.1	0.48	0.258198889747161	0.53
CG6272	CG17829	2.16	0.1	0.48	0.258198889747161	0.53
CG6272	YL-1	2.11	0.1	0.48	0.258198889747161	0.53
CG6272	CG31224	2.04	0.1	0.48	0.258198889747161	0.53
CG6272	CG9776	1.94	0.1	0.48	0.258198889747161	0.53
CG6272	CG6654	1.93	0.1	0.48	0.258198889747161	0.53
CG6272	Rel	1.91	0.1	0.48	0.258198889747161	0.53
CG6272	CG18476	1.88	0.1	0.48	0.258198889747161	0.53
CG6272	CG12267	1.87	0.1	0.48	0.258198889747161	0.53
CG6272	CG14667	1.86	0.1	0.48	0.258198889747161	0.53
CG6272	CG4617	1.84	0.1	0.48	0.258198889747161	0.53
APP-BP1	YL-1	6.05	0.13	0.33	0.174077655955698	0.54
APP-BP1	stwl	5.42	0.13	0.33	0.174077655955698	0.54
APP-BP1	Su(var)3-9	5.25	0.13	0.33	0.174077655955698	0.54
APP-BP1	Dip1	4.11	0.13	0.33	0.174077655955698	0.54
APP-BP1	mTTF	3.67	0.13	0.33	0.174077655955698	0.54
APP-BP1	NELF-B	3.5	0.13	0.33	0.174077655955698	0.54
APP-BP1	Eip93F	3.13	0.13	0.33	0.174077655955698	0.54
APP-BP1	tna	2.88	0.13	0.33	0.174077655955698	0.54
APP-BP1	CG10366	2.78	0.13	0.33	0.174077655955698	0.54
APP-BP1	l(3)73Ah	2.72	0.13	0.33	0.174077655955698	0.54
APP-BP1	Hakai	2.71	0.13	0.33	0.174077655955698	0.54
APP-BP1	ppl	2.68	0.13	0.33	0.174077655955698	0.54
APP-BP1	CG14207	2.54	0.13	0.33	0.174077655955698	0.54
APP-BP1	Dif	2.53	0.13	0.33	0.174077655955698	0.54
APP-BP1	Hmg-2	2.45	0.13	0.33	0.174077655955698	0.54
APP-BP1	dbr	2.37	0.13	0.33	0.174077655955698	0.54
APP-BP1	CG33213	2.27	0.13	0.33	0.174077655955698	0.54
APP-BP1	Mef2	2.21	0.13	0.33	0.174077655955698	0.54
APP-BP1	MED17	2.14	0.13	0.33	0.174077655955698	0.54
APP-BP1	CG7368	2.1	0.13	0.33	0.174077655955698	0.54
APP-BP1	yem	2.06	0.13	0.33	0.174077655955698	0.54
APP-BP1	e(y)1	2	0.13	0.33	0.174077655955698	0.54
APP-BP1	CG3313	1.99	0.13	0.33	0.174077655955698	0.54
APP-BP1	Opbp	1.94	0.13	0.33	0.174077655955698	0.54
APP-BP1	Pbp45	1.92	0.13	0.33	0.174077655955698	0.54
APP-BP1	Sap30	1.91	0.13	0.33	0.174077655955698	0.54
APP-BP1	mute	1.89	0.13	0.33	0.174077655955698	0.54
APP-BP1	dalao	1.79	0.13	0.33	0.174077655955698	0.54
APP-BP1	Set2	1.77	0.13	0.33	0.174077655955698	0.54
APP-BP1	Nf-YC	1.69	0.13	0.33	0.174077655955698	0.54
fd68A	CG17803	6.38	0.079	0.06	0.2	0.38
fd68A	CG6654	3.49	0.079	0.06	0.2	0.38
fd68A	ftz-f1	3.38	0.079	0.06	0.2	0.38
fd68A	Hmg-2	2.83	0.079	0.06	0.2	0.38
fd68A	CG13624	2.7	0.079	0.06	0.2	0.38
fd68A	Atf-2	2.69	0.079	0.06	0.2	0.38
fd68A	CG3815	2.52	0.079	0.06	0.2	0.38
fd68A	Mat1	2.27	0.079	0.06	0.2	0.38
fd68A	hng3	2.22	0.079	0.06	0.2	0.38
fd68A	Cdk8	2.21	0.079	0.06	0.2	0.38
fd68A	mor	2.18	0.079	0.06	0.2	0.38
fd68A	pfk	2.15	0.079	0.06	0.2	0.38
fd68A	Rbf	2.14	0.079	0.06	0.2	0.38
fd68A	shn	2.12	0.079	0.06	0.2	0.38
fd68A	CG13123	2.07	0.079	0.06	0.2	0.38
fd68A	CG5180	2.02	0.079	0.06	0.2	0.38
fd68A	CG8314	1.96	0.079	0.06	0.2	0.38
fd68A	MBD-R2	1.91	0.079	0.06	0.2	0.38
fd68A	Ssl1	1.85	0.079	0.06	0.2	0.38
fd68A	ush	1.75	0.079	0.06	0.2	0.38
fd68A	CG14711	1.74	0.079	0.06	0.2	0.38
fd68A	mTTF	1.67	0.079	0.06	0.2	0.38
fd68A	Sry-delta	1.63	0.079	0.06	0.2	0.38
fd68A	CG13894	1.61	0.079	0.06	0.2	0.38
fd68A	NELF-B	1.58	0.079	0.06	0.2	0.38
fd68A	Mrtf	1.58	0.079	0.06	0.2	0.38
fd68A	CG6765	1.57	0.079	0.06	0.2	0.38
fd68A	HP1b	1.5	0.079	0.06	0.2	0.38
fd68A	Tip60	1.48	0.079	0.06	0.2	0.38
fd68A	MED17	1.47	0.079	0.06	0.2	0.38
Alg10	RpIII128	6.12	0.151	0.57	1	0.81
Alg10	CG11906	5.21	0.151	0.57	1	0.81
Alg10	CG9705	4.57	0.151	0.57	1	0.81
Alg10	CG10321	4.39	0.151	0.57	1	0.81
Alg10	Dip2	4.04	0.151	0.57	1	0.81
Alg10	TfIIEalpha	3.77	0.151	0.57	1	0.81
Alg10	CG12236	3.72	0.151	0.57	1	0.81
Alg10	achi	3.66	0.151	0.57	1	0.81
Alg10	CG14710	3.59	0.151	0.57	1	0.81
Alg10	CG6683	3.56	0.151	0.57	1	0.81
Alg10	bon	3.52	0.151	0.57	1	0.81
Alg10	CG11902	3.44	0.151	0.57	1	0.81
Alg10	Tip60	3.38	0.151	0.57	1	0.81
Alg10	CTCF	3.07	0.151	0.57	1	0.81
Alg10	MESR4	2.68	0.151	0.57	1	0.81
Alg10	Met	2.62	0.151	0.57	1	0.81
Alg10	sima	2.55	0.151	0.57	1	0.81
Alg10	Hakai	2.44	0.151	0.57	1	0.81
Alg10	CTPsyn	2.41	0.151	0.57	1	0.81
Alg10	Pcl	2.4	0.151	0.57	1	0.81
Alg10	Su(var)3-7	2.24	0.151	0.57	1	0.81
Alg10	MED25	2.1	0.151	0.57	1	0.81
Alg10	jumu	2.03	0.151	0.57	1	0.81
Alg10	Plzf	2	0.151	0.57	1	0.81
Alg10	CG3838	2	0.151	0.57	1	0.81
Alg10	stck	1.98	0.151	0.57	1	0.81
Alg10	Bx	1.96	0.151	0.57	1	0.81
Alg10	CR43670	1.91	0.151	0.57	1	0.81
Alg10	CG13624	1.9	0.151	0.57	1	0.81
Alg10	CG2889	1.88	0.151	0.57	1	0.81
CG7616	Brf	7.22	0.085	0.11	0.227710017021324	0.41
CG7616	Nf-YA	3.91	0.085	0.11	0.227710017021324	0.41
CG7616	Trf	3.26	0.085	0.11	0.227710017021324	0.41
CG7616	Aef1	3.03	0.085	0.11	0.227710017021324	0.41
CG7616	Rbf	2.98	0.085	0.11	0.227710017021324	0.41
CG7616	mxc	2.82	0.085	0.11	0.227710017021324	0.41
CG7616	CG30403	2.6	0.085	0.11	0.227710017021324	0.41
CG7616	ZnT49B	2.58	0.085	0.11	0.227710017021324	0.41
CG7616	stck	2.57	0.085	0.11	0.227710017021324	0.41
CG7616	Pc	2.47	0.085	0.11	0.227710017021324	0.41
CG7616	CG12744	2.47	0.085	0.11	0.227710017021324	0.41
CG7616	Su(H)	2.32	0.085	0.11	0.227710017021324	0.41
CG7616	Chrac-14	2.11	0.085	0.11	0.227710017021324	0.41
CG7616	ADD1	1.96	0.085	0.11	0.227710017021324	0.41
CG7616	CG8319	1.96	0.085	0.11	0.227710017021324	0.41
CG7616	bigmax	1.94	0.085	0.11	0.227710017021324	0.41
CG7616	Su(z)12	1.78	0.085	0.11	0.227710017021324	0.41
CG7616	Elp3	1.76	0.085	0.11	0.227710017021324	0.41
CG7616	CG9305	1.73	0.085	0.11	0.227710017021324	0.41
CG7616	Dif	1.68	0.085	0.11	0.227710017021324	0.41
CG7616	Sry-delta	1.67	0.085	0.11	0.227710017021324	0.41
CG7616	CG3909	1.65	0.085	0.11	0.227710017021324	0.41
CG7616	CG6163	1.64	0.085	0.11	0.227710017021324	0.41
CG7616	CG12219	1.63	0.085	0.11	0.227710017021324	0.41
CG7616	CG15435	1.62	0.085	0.11	0.227710017021324	0.41
CG7616	CG7928	1.56	0.085	0.11	0.227710017021324	0.41
CG7616	CG1233	1.54	0.085	0.11	0.227710017021324	0.41
CG7616	Xpd	1.54	0.085	0.11	0.227710017021324	0.41
CG7616	Spt3	1.49	0.085	0.11	0.227710017021324	0.41
CG7616	MESR4	1.49	0.085	0.11	0.227710017021324	0.41
GlcAT-P	CG30403	7.82	0.28	-0.06	0.174077655955698	0.19
GlcAT-P	CG12236	2.87	0.28	-0.06	0.174077655955698	0.19
GlcAT-P	CG3313	2.82	0.28	-0.06	0.174077655955698	0.19
GlcAT-P	Lpt	2.73	0.28	-0.06	0.174077655955698	0.19
GlcAT-P	TfIIFbeta	2.45	0.28	-0.06	0.174077655955698	0.19
GlcAT-P	ZnT49B	2.39	0.28	-0.06	0.174077655955698	0.19
GlcAT-P	CG1663	2.25	0.28	-0.06	0.174077655955698	0.19
GlcAT-P	Ssl1	2.24	0.28	-0.06	0.174077655955698	0.19
GlcAT-P	Su(z)12	2.22	0.28	-0.06	0.174077655955698	0.19
GlcAT-P	CG12769	2.2	0.28	-0.06	0.174077655955698	0.19
GlcAT-P	Hr39	2.19	0.28	-0.06	0.174077655955698	0.19
GlcAT-P	msl-3	2.17	0.28	-0.06	0.174077655955698	0.19
GlcAT-P	CG3815	2.13	0.28	-0.06	0.174077655955698	0.19
GlcAT-P	ecd	2.12	0.28	-0.06	0.174077655955698	0.19
GlcAT-P	su(Hw)	2.07	0.28	-0.06	0.174077655955698	0.19
GlcAT-P	CG2129	2	0.28	-0.06	0.174077655955698	0.19
GlcAT-P	pita	1.97	0.28	-0.06	0.174077655955698	0.19
GlcAT-P	Cdc5	1.96	0.28	-0.06	0.174077655955698	0.19
GlcAT-P	CG1024	1.95	0.28	-0.06	0.174077655955698	0.19
GlcAT-P	CG8319	1.91	0.28	-0.06	0.174077655955698	0.19
GlcAT-P	jing	1.89	0.28	-0.06	0.174077655955698	0.19
GlcAT-P	Spt3	1.84	0.28	-0.06	0.174077655955698	0.19
GlcAT-P	p53	1.81	0.28	-0.06	0.174077655955698	0.19
GlcAT-P	Mio	1.8	0.28	-0.06	0.174077655955698	0.19
GlcAT-P	CG2202	1.77	0.28	-0.06	0.174077655955698	0.19
GlcAT-P	crm	1.66	0.28	-0.06	0.174077655955698	0.19
GlcAT-P	Ravus	1.6	0.28	-0.06	0.174077655955698	0.19
GlcAT-P	mTTF	1.56	0.28	-0.06	0.174077655955698	0.19
GlcAT-P	CG1647	1.54	0.28	-0.06	0.174077655955698	0.19
GlcAT-P	CG4936	1.54	0.28	-0.06	0.174077655955698	0.19
Plod	ph-p	7.62	0.305	0.06	0.0975900072948533	0.15
Plod	stc	6.3	0.305	0.06	0.0975900072948533	0.15
Plod	CG5180	5.78	0.305	0.06	0.0975900072948533	0.15
Plod	e(y)1	5.14	0.305	0.06	0.0975900072948533	0.15
Plod	CG10274	4.31	0.305	0.06	0.0975900072948533	0.15
Plod	CG4707	4.31	0.305	0.06	0.0975900072948533	0.15
Plod	CG1647	4.12	0.305	0.06	0.0975900072948533	0.15
Plod	Pcl	4.06	0.305	0.06	0.0975900072948533	0.15
Plod	ktub	3.97	0.305	0.06	0.0975900072948533	0.15
Plod	CG44002	3.67	0.305	0.06	0.0975900072948533	0.15
Plod	MED20	3.58	0.305	0.06	0.0975900072948533	0.15
Plod	CG2199	3.55	0.305	0.06	0.0975900072948533	0.15
Plod	CG6686	3.55	0.305	0.06	0.0975900072948533	0.15
Plod	jumu	3.54	0.305	0.06	0.0975900072948533	0.15
Plod	Su(z)12	3.4	0.305	0.06	0.0975900072948533	0.15
Plod	CG31365	3.35	0.305	0.06	0.0975900072948533	0.15
Plod	CG13123	3.35	0.305	0.06	0.0975900072948533	0.15
Plod	CG4360	3.31	0.305	0.06	0.0975900072948533	0.15
Plod	CG12267	3.08	0.305	0.06	0.0975900072948533	0.15
Plod	fd68A	3	0.305	0.06	0.0975900072948533	0.15
Plod	CG10669	2.93	0.305	0.06	0.0975900072948533	0.15
Plod	CG45071	2.67	0.305	0.06	0.0975900072948533	0.15
Plod	CG8314	2.64	0.305	0.06	0.0975900072948533	0.15
Plod	NfI	2.57	0.305	0.06	0.0975900072948533	0.15
Plod	MED17	2.41	0.305	0.06	0.0975900072948533	0.15
Plod	crm	2.39	0.305	0.06	0.0975900072948533	0.15
Plod	CG8159	2.31	0.305	0.06	0.0975900072948533	0.15
Plod	CG3065	2.3	0.305	0.06	0.0975900072948533	0.15
Plod	cbt	2.29	0.305	0.06	0.0975900072948533	0.15
Plod	Nf-YA	2.25	0.305	0.06	0.0975900072948533	0.15
CR44716	Kdm4A	4.07	0.062	0.31	0.447213595499958	0.7
CR44716	CG12299	3.65	0.062	0.31	0.447213595499958	0.7
CR44716	CG11247	3.63	0.062	0.31	0.447213595499958	0.7
CR44716	dom	3.54	0.062	0.31	0.447213595499958	0.7
CR44716	CG34422	3.38	0.062	0.31	0.447213595499958	0.7
CR44716	CG1792	3.38	0.062	0.31	0.447213595499958	0.7
CR44716	CG13123	3.13	0.062	0.31	0.447213595499958	0.7
CR44716	CG10366	2.85	0.062	0.31	0.447213595499958	0.7
CR44716	CG17829	2.71	0.062	0.31	0.447213595499958	0.7
CR44716	CG11414	2.67	0.062	0.31	0.447213595499958	0.7
CR44716	CG2889	2.45	0.062	0.31	0.447213595499958	0.7
CR44716	ZnT49B	2.17	0.062	0.31	0.447213595499958	0.7
CR44716	CG33213	2.09	0.062	0.31	0.447213595499958	0.7
CR44716	Elp3	2.08	0.062	0.31	0.447213595499958	0.7
CR44716	CG12155	2.02	0.062	0.31	0.447213595499958	0.7
CR44716	CG6254	2.02	0.062	0.31	0.447213595499958	0.7
CR44716	Tusp	2	0.062	0.31	0.447213595499958	0.7
CR44716	CG14200	1.93	0.062	0.31	0.447213595499958	0.7
CR44716	CG31365	1.93	0.062	0.31	0.447213595499958	0.7
CR44716	CG10631	1.9	0.062	0.31	0.447213595499958	0.7
CR44716	CG17802	1.82	0.062	0.31	0.447213595499958	0.7
CR44716	pita	1.79	0.062	0.31	0.447213595499958	0.7
CR44716	Brf	1.79	0.062	0.31	0.447213595499958	0.7
CR44716	whole_OPC	1.73	0.062	0.31	0.447213595499958	0.7
CR44716	Su(var)2-HP2	1.73	0.062	0.31	0.447213595499958	0.7
CR44716	l(3)mbt	1.72	0.062	0.31	0.447213595499958	0.7
CR44716	CG4617	1.67	0.062	0.31	0.447213595499958	0.7
CR44716	Hmg-2	1.64	0.062	0.31	0.447213595499958	0.7
CR44716	Lmpt	1.59	0.062	0.31	0.447213595499958	0.7
CR44716	esn	1.57	0.062	0.31	0.447213595499958	0.7
scyl	esn	10.49	0.659	0.59	0.423659272868162	0.45
scyl	CG2889	9.08	0.659	0.59	0.423659272868162	0.45
scyl	Crc	7.6	0.659	0.59	0.423659272868162	0.45
scyl	CG13624	6.33	0.659	0.59	0.423659272868162	0.45
scyl	Sap30	5.02	0.659	0.59	0.423659272868162	0.45
scyl	CG31388	3.9	0.659	0.59	0.423659272868162	0.45
scyl	CG14207	3.41	0.659	0.59	0.423659272868162	0.45
scyl	tna	3.16	0.659	0.59	0.423659272868162	0.45
scyl	achi	3.13	0.659	0.59	0.423659272868162	0.45
scyl	CG4617	3.06	0.659	0.59	0.423659272868162	0.45
scyl	pita	2.92	0.659	0.59	0.423659272868162	0.45
scyl	CG8950	2.86	0.659	0.59	0.423659272868162	0.45
scyl	ttk	2.84	0.659	0.59	0.423659272868162	0.45
scyl	ssp	2.82	0.659	0.59	0.423659272868162	0.45
scyl	Aef1	2.58	0.659	0.59	0.423659272868162	0.45
scyl	CG16863	2.53	0.659	0.59	0.423659272868162	0.45
scyl	Sry-delta	2.4	0.659	0.59	0.423659272868162	0.45
scyl	CG6254	2.37	0.659	0.59	0.423659272868162	0.45
scyl	CG30403	2.36	0.659	0.59	0.423659272868162	0.45
scyl	yem	2.31	0.659	0.59	0.423659272868162	0.45
scyl	MRG15	2.31	0.659	0.59	0.423659272868162	0.45
scyl	CG15601	2.28	0.659	0.59	0.423659272868162	0.45
scyl	CG10949	2.25	0.659	0.59	0.423659272868162	0.45
scyl	Meics	2.18	0.659	0.59	0.423659272868162	0.45
scyl	kin17	2.13	0.659	0.59	0.423659272868162	0.45
scyl	az2	2.1	0.659	0.59	0.423659272868162	0.45
scyl	GATAd	2.05	0.659	0.59	0.423659272868162	0.45
scyl	CG34422	2.03	0.659	0.59	0.423659272868162	0.45
scyl	TfIIEalpha	2.01	0.659	0.59	0.423659272868162	0.45
scyl	CG6272	1.99	0.659	0.59	0.423659272868162	0.45
CG6163	CG8159	8.97	0.143	0.02	0.53748384988657	0.67
CG6163	ppl	4.12	0.143	0.02	0.53748384988657	0.67
CG6163	l(3)mbt	3.96	0.143	0.02	0.53748384988657	0.67
CG6163	wek	3.94	0.143	0.02	0.53748384988657	0.67
CG6163	CG6654	3.25	0.143	0.02	0.53748384988657	0.67
CG6163	CTCF	2.51	0.143	0.02	0.53748384988657	0.67
CG6163	CG15435	2.48	0.143	0.02	0.53748384988657	0.67
CG6163	CG14207	2.44	0.143	0.02	0.53748384988657	0.67
CG6163	CG1647	2.39	0.143	0.02	0.53748384988657	0.67
CG6163	Cdk8	2.39	0.143	0.02	0.53748384988657	0.67
CG6163	CG7368	2.36	0.143	0.02	0.53748384988657	0.67
CG6163	Taf2	2.3	0.143	0.02	0.53748384988657	0.67
CG6163	CG13624	2.28	0.143	0.02	0.53748384988657	0.67
CG6163	CG10669	2.25	0.143	0.02	0.53748384988657	0.67
CG6163	kin17	2.24	0.143	0.02	0.53748384988657	0.67
CG6163	mute	2.21	0.143	0.02	0.53748384988657	0.67
CG6163	Opbp	2.05	0.143	0.02	0.53748384988657	0.67
CG6163	Sap30	2.01	0.143	0.02	0.53748384988657	0.67
CG6163	Dad	1.94	0.143	0.02	0.53748384988657	0.67
CG6163	Mes2	1.94	0.143	0.02	0.53748384988657	0.67
CG6163	MED17	1.91	0.143	0.02	0.53748384988657	0.67
CG6163	yem	1.88	0.143	0.02	0.53748384988657	0.67
CG6163	ERR	1.87	0.143	0.02	0.53748384988657	0.67
CG6163	CG14965	1.86	0.143	0.02	0.53748384988657	0.67
CG6163	pfk	1.79	0.143	0.02	0.53748384988657	0.67
CG6163	Iswi	1.76	0.143	0.02	0.53748384988657	0.67
CG6163	CG13775	1.72	0.143	0.02	0.53748384988657	0.67
CG6163	Mes4	1.72	0.143	0.02	0.53748384988657	0.67
CG6163	CG15601	1.66	0.143	0.02	0.53748384988657	0.67
CG6163	Rabex-5	1.59	0.143	0.02	0.53748384988657	0.67
chrb	Crc	7.3	0.409	0.82	0.683130051063973	0.68
chrb	CG14441	7.11	0.409	0.82	0.683130051063973	0.68
chrb	Sap30	6.74	0.409	0.82	0.683130051063973	0.68
chrb	Met	5.57	0.409	0.82	0.683130051063973	0.68
chrb	CG13624	4.41	0.409	0.82	0.683130051063973	0.68
chrb	jumu	3.48	0.409	0.82	0.683130051063973	0.68
chrb	CG16863	3.11	0.409	0.82	0.683130051063973	0.68
chrb	Iswi	3.01	0.409	0.82	0.683130051063973	0.68
chrb	Kdm4A	2.78	0.409	0.82	0.683130051063973	0.68
chrb	CG10949	2.78	0.409	0.82	0.683130051063973	0.68
chrb	CG2199	2.75	0.409	0.82	0.683130051063973	0.68
chrb	esn	2.57	0.409	0.82	0.683130051063973	0.68
chrb	CG3815	2.44	0.409	0.82	0.683130051063973	0.68
chrb	CG31388	2.22	0.409	0.82	0.683130051063973	0.68
chrb	Pbp45	2.17	0.409	0.82	0.683130051063973	0.68
chrb	Ssrp	2.14	0.409	0.82	0.683130051063973	0.68
chrb	CG6765	2.12	0.409	0.82	0.683130051063973	0.68
chrb	CG2129	2.1	0.409	0.82	0.683130051063973	0.68
chrb	CG10321	2.03	0.409	0.82	0.683130051063973	0.68
chrb	Eip93F	1.94	0.409	0.82	0.683130051063973	0.68
chrb	CG12942	1.9	0.409	0.82	0.683130051063973	0.68
chrb	Dip2	1.87	0.409	0.82	0.683130051063973	0.68
chrb	MTA1-like	1.86	0.409	0.82	0.683130051063973	0.68
chrb	Hr39	1.85	0.409	0.82	0.683130051063973	0.68
chrb	TFAM	1.83	0.409	0.82	0.683130051063973	0.68
chrb	ERR	1.82	0.409	0.82	0.683130051063973	0.68
chrb	Taf1	1.76	0.409	0.82	0.683130051063973	0.68
chrb	CG2889	1.76	0.409	0.82	0.683130051063973	0.68
chrb	mute	1.76	0.409	0.82	0.683130051063973	0.68
chrb	CG7745	1.75	0.409	0.82	0.683130051063973	0.68
Mob2	Blimp-1	9.27	0.324	0.28	1	0.84
Mob2	Nf-YC	5.09	0.324	0.28	1	0.84
Mob2	Chrac-16	4.94	0.324	0.28	1	0.84
Mob2	CTPsyn	4.06	0.324	0.28	1	0.84
Mob2	CG32700	3.61	0.324	0.28	1	0.84
Mob2	Fen1	3.61	0.324	0.28	1	0.84
Mob2	CG10959	3.56	0.324	0.28	1	0.84
Mob2	MED27	3.17	0.324	0.28	1	0.84
Mob2	Rbsn-5	3.1	0.324	0.28	1	0.84
Mob2	pita	3.05	0.324	0.28	1	0.84
Mob2	Bap170	2.97	0.324	0.28	1	0.84
Mob2	CG5196	2.91	0.324	0.28	1	0.84
Mob2	bs	2.63	0.324	0.28	1	0.84
Mob2	tna	2.62	0.324	0.28	1	0.84
Mob2	Mef2	2.58	0.324	0.28	1	0.84
Mob2	CG12769	2.57	0.324	0.28	1	0.84
Mob2	CG1233	2.5	0.324	0.28	1	0.84
Mob2	CG1663	2.33	0.324	0.28	1	0.84
Mob2	TfIIEalpha	2.3	0.324	0.28	1	0.84
Mob2	l(3)73Ah	2.21	0.324	0.28	1	0.84
Mob2	CG6254	2.18	0.324	0.28	1	0.84
Mob2	Su(var)3-9	2.16	0.324	0.28	1	0.84
Mob2	MED30	2.14	0.324	0.28	1	0.84
Mob2	mamo	2.13	0.324	0.28	1	0.84
Mob2	ttk	2.03	0.324	0.28	1	0.84
Mob2	CG9799	2	0.324	0.28	1	0.84
Mob2	phtf	1.97	0.324	0.28	1	0.84
Mob2	ERR	1.96	0.324	0.28	1	0.84
Mob2	MED25	1.96	0.324	0.28	1	0.84
Mob2	CG14667	1.95	0.324	0.28	1	0.84
CG33267	bs	7.08	0.13	0.32	1	0.85
CG33267	CTPsyn	5.11	0.13	0.32	1	0.85
CG33267	hng3	4.16	0.13	0.32	1	0.85
CG33267	CG3909	3.48	0.13	0.32	1	0.85
CG33267	Rfx	3.32	0.13	0.32	1	0.85
CG33267	CG12236	3.11	0.13	0.32	1	0.85
CG33267	CG3281	2.98	0.13	0.32	1	0.85
CG33267	kin17	2.66	0.13	0.32	1	0.85
CG33267	Atf-2	2.63	0.13	0.32	1	0.85
CG33267	CG16863	2.6	0.13	0.32	1	0.85
CG33267	CG10979	2.54	0.13	0.32	1	0.85
CG33267	CTCF	2.31	0.13	0.32	1	0.85
CG33267	CG8765	2.28	0.13	0.32	1	0.85
CG33267	Opbp	2.23	0.13	0.32	1	0.85
CG33267	pzg	2.16	0.13	0.32	1	0.85
CG33267	Bx	2.07	0.13	0.32	1	0.85
CG33267	CG33695	2.05	0.13	0.32	1	0.85
CG33267	phol	2.02	0.13	0.32	1	0.85
CG33267	hng1	1.99	0.13	0.32	1	0.85
CG33267	CG18262	1.94	0.13	0.32	1	0.85
CG33267	CG44247	1.94	0.13	0.32	1	0.85
CG33267	CG14710	1.84	0.13	0.32	1	0.85
CG33267	Spt5	1.82	0.13	0.32	1	0.85
CG33267	CG7101	1.78	0.13	0.32	1	0.85
CG33267	Mtp	1.78	0.13	0.32	1	0.85
CG33267	CG34376	1.78	0.13	0.32	1	0.85
CG33267	l(3)mbt	1.77	0.13	0.32	1	0.85
CG33267	CG12267	1.73	0.13	0.32	1	0.85
CG33267	CG8216	1.69	0.13	0.32	1	0.85
CG33267	CG2199	1.53	0.13	0.32	1	0.85
CG7368	CG2199	6.03	0.115	0.05	0.53748384988657	0.47
CG7368	MBD-R2	4.48	0.115	0.05	0.53748384988657	0.47
CG7368	CG14965	4.37	0.115	0.05	0.53748384988657	0.47
CG7368	Trl	3.36	0.115	0.05	0.53748384988657	0.47
CG7368	achi	3.06	0.115	0.05	0.53748384988657	0.47
CG7368	CG9776	2.6	0.115	0.05	0.53748384988657	0.47
CG7368	dalao	2.08	0.115	0.05	0.53748384988657	0.47
CG7368	key	1.98	0.115	0.05	0.53748384988657	0.47
CG7368	Dad	1.87	0.115	0.05	0.53748384988657	0.47
CG7368	E2f2	1.87	0.115	0.05	0.53748384988657	0.47
CG7368	jing	1.84	0.115	0.05	0.53748384988657	0.47
CG7368	Dip1	1.83	0.115	0.05	0.53748384988657	0.47
CG7368	Pcl	1.75	0.115	0.05	0.53748384988657	0.47
CG7368	CG12659	1.7	0.115	0.05	0.53748384988657	0.47
CG7368	CR43670	1.69	0.115	0.05	0.53748384988657	0.47
CG7368	kin17	1.67	0.115	0.05	0.53748384988657	0.47
CG7368	CG34422	1.66	0.115	0.05	0.53748384988657	0.47
CG7368	ranshi	1.59	0.115	0.05	0.53748384988657	0.47
CG7368	CG3909	1.59	0.115	0.05	0.53748384988657	0.47
CG7368	ERR	1.54	0.115	0.05	0.53748384988657	0.47
CG7368	CG11317	1.51	0.115	0.05	0.53748384988657	0.47
CG7368	CG6765	1.51	0.115	0.05	0.53748384988657	0.47
CG7368	Hmg-2	1.44	0.115	0.05	0.53748384988657	0.47
CG7368	TH1	1.44	0.115	0.05	0.53748384988657	0.47
CG7368	CG11902	1.43	0.115	0.05	0.53748384988657	0.47
CG7368	Su(H)	1.42	0.115	0.05	0.53748384988657	0.47
CG7368	CG12219	1.39	0.115	0.05	0.53748384988657	0.47
CG7368	ush	1.39	0.115	0.05	0.53748384988657	0.47
CG7368	CG12267	1.37	0.115	0.05	0.53748384988657	0.47
CG7368	CG14712	1.36	0.115	0.05	0.53748384988657	0.47
CG6084	CG10321	13.71	0.197	0.39	0.29277002188456	0.46
CG6084	CG14710	11.57	0.197	0.39	0.29277002188456	0.46
CG6084	CG10631	3.88	0.197	0.39	0.29277002188456	0.46
CG6084	Side	3.51	0.197	0.39	0.29277002188456	0.46
CG6084	Scm	3.4	0.197	0.39	0.29277002188456	0.46
CG6084	fu2	3.2	0.197	0.39	0.29277002188456	0.46
CG6084	CG1647	3.17	0.197	0.39	0.29277002188456	0.46
CG6084	GATAd	3.05	0.197	0.39	0.29277002188456	0.46
CG6084	ERR	3.01	0.197	0.39	0.29277002188456	0.46
CG6084	CG8145	2.91	0.197	0.39	0.29277002188456	0.46
CG6084	Lpt	2.86	0.197	0.39	0.29277002188456	0.46
CG6084	CG6272	2.82	0.197	0.39	0.29277002188456	0.46
CG6084	Aef1	2.8	0.197	0.39	0.29277002188456	0.46
CG6084	CG7928	2.79	0.197	0.39	0.29277002188456	0.46
CG6084	egg	2.65	0.197	0.39	0.29277002188456	0.46
CG6084	CG14441	2.65	0.197	0.39	0.29277002188456	0.46
CG6084	CG13624	2.61	0.197	0.39	0.29277002188456	0.46
CG6084	CG18476	2.6	0.197	0.39	0.29277002188456	0.46
CG6084	CG9948	2.52	0.197	0.39	0.29277002188456	0.46
CG6084	CTPsyn	2.5	0.197	0.39	0.29277002188456	0.46
CG6084	phol	2.49	0.197	0.39	0.29277002188456	0.46
CG6084	CG17803	2.42	0.197	0.39	0.29277002188456	0.46
CG6084	mxc	2.39	0.197	0.39	0.29277002188456	0.46
CG6084	CG7154	2.35	0.197	0.39	0.29277002188456	0.46
CG6084	dalao	2.32	0.197	0.39	0.29277002188456	0.46
CG6084	CG8216	2.31	0.197	0.39	0.29277002188456	0.46
CG6084	CG10366	2.31	0.197	0.39	0.29277002188456	0.46
CG6084	NELF-B	2.23	0.197	0.39	0.29277002188456	0.46
CG6084	CG12299	2.2	0.197	0.39	0.29277002188456	0.46
CG6084	CG3313	2.19	0.197	0.39	0.29277002188456	0.46
CG32085	Lmpt	6.87	0.176	0.17	0.258198889747161	0.49
CG32085	CG14667	5.91	0.176	0.17	0.258198889747161	0.49
CG32085	CG12299	4.5	0.176	0.17	0.258198889747161	0.49
CG32085	CG6272	4.04	0.176	0.17	0.258198889747161	0.49
CG32085	Pc	3.54	0.176	0.17	0.258198889747161	0.49
CG32085	Hr38	2.98	0.176	0.17	0.258198889747161	0.49
CG32085	CG32982	2.67	0.176	0.17	0.258198889747161	0.49
CG32085	CG7518	2.67	0.176	0.17	0.258198889747161	0.49
CG32085	ttk	2.57	0.176	0.17	0.258198889747161	0.49
CG32085	mute	2.27	0.176	0.17	0.258198889747161	0.49
CG32085	CG7987	2.25	0.176	0.17	0.258198889747161	0.49
CG32085	CG12744	2.25	0.176	0.17	0.258198889747161	0.49
CG32085	yem	2.24	0.176	0.17	0.258198889747161	0.49
CG32085	CG2712	2.2	0.176	0.17	0.258198889747161	0.49
CG32085	Asciz	2.19	0.176	0.17	0.258198889747161	0.49
CG32085	CG12769	1.98	0.176	0.17	0.258198889747161	0.49
CG32085	CG2202	1.95	0.176	0.17	0.258198889747161	0.49
CG32085	CG14441	1.9	0.176	0.17	0.258198889747161	0.49
CG32085	Taf2	1.85	0.176	0.17	0.258198889747161	0.49
CG32085	RpII33	1.83	0.176	0.17	0.258198889747161	0.49
CG32085	CG1647	1.77	0.176	0.17	0.258198889747161	0.49
CG32085	MED30	1.75	0.176	0.17	0.258198889747161	0.49
CG32085	wdn	1.74	0.176	0.17	0.258198889747161	0.49
CG32085	bigmax	1.73	0.176	0.17	0.258198889747161	0.49
CG32085	sima	1.67	0.176	0.17	0.258198889747161	0.49
CG32085	Zif	1.64	0.176	0.17	0.258198889747161	0.49
CG32085	Lhr	1.63	0.176	0.17	0.258198889747161	0.49
CG32085	Rfx	1.63	0.176	0.17	0.258198889747161	0.49
CG32085	CG10565	1.63	0.176	0.17	0.258198889747161	0.49
CG32085	CG11456	1.63	0.176	0.17	0.258198889747161	0.49
Sug	CG14200	3.57	0.092	0.52	0.53748384988657	0.78
Sug	fu2	3.54	0.092	0.52	0.53748384988657	0.78
Sug	shn	3.12	0.092	0.52	0.53748384988657	0.78
Sug	CG8314	2.78	0.092	0.52	0.53748384988657	0.78
Sug	TFAM	2.65	0.092	0.52	0.53748384988657	0.78
Sug	pita	2.62	0.092	0.52	0.53748384988657	0.78
Sug	Blimp-1	2.5	0.092	0.52	0.53748384988657	0.78
Sug	Pcl	2.45	0.092	0.52	0.53748384988657	0.78
Sug	CG7518	2.22	0.092	0.52	0.53748384988657	0.78
Sug	jumu	2.19	0.092	0.52	0.53748384988657	0.78
Sug	ssp	2.14	0.092	0.52	0.53748384988657	0.78
Sug	CG10959	2.13	0.092	0.52	0.53748384988657	0.78
Sug	Sry-delta	2.11	0.092	0.52	0.53748384988657	0.78
Sug	CG44247	1.99	0.092	0.52	0.53748384988657	0.78
Sug	Rabex-5	1.97	0.092	0.52	0.53748384988657	0.78
Sug	CG5033	1.95	0.092	0.52	0.53748384988657	0.78
Sug	Usf	1.94	0.092	0.52	0.53748384988657	0.78
Sug	NELF-B	1.93	0.092	0.52	0.53748384988657	0.78
Sug	Elp3	1.91	0.092	0.52	0.53748384988657	0.78
Sug	E(var)3-9	1.76	0.092	0.52	0.53748384988657	0.78
Sug	GATAd	1.76	0.092	0.52	0.53748384988657	0.78
Sug	CG1024	1.7	0.092	0.52	0.53748384988657	0.78
Sug	CTPsyn	1.68	0.092	0.52	0.53748384988657	0.78
Sug	CG5196	1.67	0.092	0.52	0.53748384988657	0.78
Sug	Atf-2	1.67	0.092	0.52	0.53748384988657	0.78
Sug	CG14711	1.66	0.092	0.52	0.53748384988657	0.78
Sug	CG6808	1.57	0.092	0.52	0.53748384988657	0.78
Sug	Tip60	1.54	0.092	0.52	0.53748384988657	0.78
Sug	Asciz	1.53	0.092	0.52	0.53748384988657	0.78
Sug	CG33695	1.52	0.092	0.52	0.53748384988657	0.78
Pallidin	CG17361	6.09	0.122	0.65	1	0.66
Pallidin	CG13775	3.61	0.122	0.65	1	0.66
Pallidin	dbr	3.47	0.122	0.65	1	0.66
Pallidin	CG6254	3.22	0.122	0.65	1	0.66
Pallidin	bigmax	3.21	0.122	0.65	1	0.66
Pallidin	Taf1	3.03	0.122	0.65	1	0.66
Pallidin	mld	2.61	0.122	0.65	1	0.66
Pallidin	CG14710	2.5	0.122	0.65	1	0.66
Pallidin	CG10209	2.46	0.122	0.65	1	0.66
Pallidin	CG10959	2.39	0.122	0.65	1	0.66
Pallidin	CG3909	2.38	0.122	0.65	1	0.66
Pallidin	CG44002	2.36	0.122	0.65	1	0.66
Pallidin	CG2875	2.33	0.122	0.65	1	0.66
Pallidin	gce	2.25	0.122	0.65	1	0.66
Pallidin	Lpt	2.1	0.122	0.65	1	0.66
Pallidin	CG8216	2.06	0.122	0.65	1	0.66
Pallidin	MED20	2.06	0.122	0.65	1	0.66
Pallidin	Chrac-16	2.04	0.122	0.65	1	0.66
Pallidin	CG12768	2.01	0.122	0.65	1	0.66
Pallidin	CG10904	1.97	0.122	0.65	1	0.66
Pallidin	CHES-1-like	1.97	0.122	0.65	1	0.66
Pallidin	CG8950	1.95	0.122	0.65	1	0.66
Pallidin	CG3065	1.88	0.122	0.65	1	0.66
Pallidin	crm	1.84	0.122	0.65	1	0.66
Pallidin	Su(var)2-HP2	1.8	0.122	0.65	1	0.66
Pallidin	CG15435	1.8	0.122	0.65	1	0.66
Pallidin	ktub	1.79	0.122	0.65	1	0.66
Pallidin	jing	1.75	0.122	0.65	1	0.66
Pallidin	pfk	1.75	0.122	0.65	1	0.66
Pallidin	Lmpt	1.74	0.122	0.65	1	0.66
CG11652	CTCF	5.84	0.135	-0.04	0.149071198499986	0.15
CG11652	lid	4.47	0.135	-0.04	0.149071198499986	0.15
CG11652	CG9948	3.89	0.135	-0.04	0.149071198499986	0.15
CG11652	CG9705	3.37	0.135	-0.04	0.149071198499986	0.15
CG11652	CG14711	3.14	0.135	-0.04	0.149071198499986	0.15
CG11652	Mes2	3.01	0.135	-0.04	0.149071198499986	0.15
CG11652	E(z)	2.96	0.135	-0.04	0.149071198499986	0.15
CG11652	Hakai	2.35	0.135	-0.04	0.149071198499986	0.15
CG11652	MED15	2.29	0.135	-0.04	0.149071198499986	0.15
CG11652	jumu	1.98	0.135	-0.04	0.149071198499986	0.15
CG11652	CG11414	1.86	0.135	-0.04	0.149071198499986	0.15
CG11652	Side	1.85	0.135	-0.04	0.149071198499986	0.15
CG11652	CG4820	1.84	0.135	-0.04	0.149071198499986	0.15
CG11652	CG11902	1.76	0.135	-0.04	0.149071198499986	0.15
CG11652	vdVsx	1.72	0.135	-0.04	0.149071198499986	0.15
CG11652	Tbp	1.71	0.135	-0.04	0.149071198499986	0.15
CG11652	sba	1.65	0.135	-0.04	0.149071198499986	0.15
CG11652	ADD1	1.65	0.135	-0.04	0.149071198499986	0.15
CG11652	bs	1.61	0.135	-0.04	0.149071198499986	0.15
CG11652	Cdc5	1.59	0.135	-0.04	0.149071198499986	0.15
CG11652	CG2199	1.58	0.135	-0.04	0.149071198499986	0.15
CG11652	CG1024	1.55	0.135	-0.04	0.149071198499986	0.15
CG11652	Fen1	1.53	0.135	-0.04	0.149071198499986	0.15
CG11652	CG8319	1.5	0.135	-0.04	0.149071198499986	0.15
CG11652	CG9799	1.49	0.135	-0.04	0.149071198499986	0.15
CG11652	dwg	1.48	0.135	-0.04	0.149071198499986	0.15
CG11652	CG31388	1.46	0.135	-0.04	0.149071198499986	0.15
CG11652	CG8388	1.43	0.135	-0.04	0.149071198499986	0.15
CG11652	CG16863	1.42	0.135	-0.04	0.149071198499986	0.15
CG11652	CycH	1.41	0.135	-0.04	0.149071198499986	0.15
Bmcp	Chrac-16	5.95	0.075	-0.51	-0.0666666666666667	0.83
Bmcp	sima	5.05	0.075	-0.51	-0.0666666666666667	0.83
Bmcp	CR43670	2.49	0.075	-0.51	-0.0666666666666667	0.83
Bmcp	CG11247	2.43	0.075	-0.51	-0.0666666666666667	0.83
Bmcp	ttk	2.24	0.075	-0.51	-0.0666666666666667	0.83
Bmcp	Asciz	2.23	0.075	-0.51	-0.0666666666666667	0.83
Bmcp	dalao	1.98	0.075	-0.51	-0.0666666666666667	0.83
Bmcp	CG17359	1.93	0.075	-0.51	-0.0666666666666667	0.83
Bmcp	pfk	1.88	0.075	-0.51	-0.0666666666666667	0.83
Bmcp	MED25	1.87	0.075	-0.51	-0.0666666666666667	0.83
Bmcp	CG9776	1.78	0.075	-0.51	-0.0666666666666667	0.83
Bmcp	Bap55	1.65	0.075	-0.51	-0.0666666666666667	0.83
Bmcp	Dif	1.61	0.075	-0.51	-0.0666666666666667	0.83
Bmcp	CG44247	1.61	0.075	-0.51	-0.0666666666666667	0.83
Bmcp	CycH	1.57	0.075	-0.51	-0.0666666666666667	0.83
Bmcp	CG33695	1.49	0.075	-0.51	-0.0666666666666667	0.83
Bmcp	crm	1.46	0.075	-0.51	-0.0666666666666667	0.83
Bmcp	Spps	1.45	0.075	-0.51	-0.0666666666666667	0.83
Bmcp	CHES-1-like	1.45	0.075	-0.51	-0.0666666666666667	0.83
Bmcp	CG30403	1.42	0.075	-0.51	-0.0666666666666667	0.83
Bmcp	CG9948	1.41	0.075	-0.51	-0.0666666666666667	0.83
Bmcp	Lpt	1.4	0.075	-0.51	-0.0666666666666667	0.83
Bmcp	CG14712	1.35	0.075	-0.51	-0.0666666666666667	0.83
Bmcp	Hr39	1.34	0.075	-0.51	-0.0666666666666667	0.83
Bmcp	CG11710	1.32	0.075	-0.51	-0.0666666666666667	0.83
Bmcp	Nf-YC	1.27	0.075	-0.51	-0.0666666666666667	0.83
Bmcp	HP1b	1.26	0.075	-0.51	-0.0666666666666667	0.83
Bmcp	mor	1.25	0.075	-0.51	-0.0666666666666667	0.83
Bmcp	CG6765	1.22	0.075	-0.51	-0.0666666666666667	0.83
Bmcp	CG30020	1.21	0.075	-0.51	-0.0666666666666667	0.83
Pi3K68D	Dif	6.79	0.132	-0.06	0.683130051063973	0.73
Pi3K68D	CG11456	4.04	0.132	-0.06	0.683130051063973	0.73
Pi3K68D	CG6254	3.76	0.132	-0.06	0.683130051063973	0.73
Pi3K68D	CG6276	3.48	0.132	-0.06	0.683130051063973	0.73
Pi3K68D	Hakai	3.02	0.132	-0.06	0.683130051063973	0.73
Pi3K68D	CG3065	2.88	0.132	-0.06	0.683130051063973	0.73
Pi3K68D	Sap30	2.85	0.132	-0.06	0.683130051063973	0.73
Pi3K68D	YL-1	2.75	0.132	-0.06	0.683130051063973	0.73
Pi3K68D	CG5180	2.52	0.132	-0.06	0.683130051063973	0.73
Pi3K68D	MBD-R2	2.49	0.132	-0.06	0.683130051063973	0.73
Pi3K68D	CG7928	2.49	0.132	-0.06	0.683130051063973	0.73
Pi3K68D	Side	2.46	0.132	-0.06	0.683130051063973	0.73
Pi3K68D	CG8765	2.41	0.132	-0.06	0.683130051063973	0.73
Pi3K68D	CG10669	2.35	0.132	-0.06	0.683130051063973	0.73
Pi3K68D	tara	2.29	0.132	-0.06	0.683130051063973	0.73
Pi3K68D	CG14710	2.25	0.132	-0.06	0.683130051063973	0.73
Pi3K68D	stc	2.11	0.132	-0.06	0.683130051063973	0.73
Pi3K68D	ktub	2.06	0.132	-0.06	0.683130051063973	0.73
Pi3K68D	Dip2	2	0.132	-0.06	0.683130051063973	0.73
Pi3K68D	CG15601	1.95	0.132	-0.06	0.683130051063973	0.73
Pi3K68D	CG17803	1.92	0.132	-0.06	0.683130051063973	0.73
Pi3K68D	stck	1.9	0.132	-0.06	0.683130051063973	0.73
Pi3K68D	MED20	1.87	0.132	-0.06	0.683130051063973	0.73
Pi3K68D	CG2889	1.78	0.132	-0.06	0.683130051063973	0.73
Pi3K68D	Bap55	1.78	0.132	-0.06	0.683130051063973	0.73
Pi3K68D	CG12769	1.74	0.132	-0.06	0.683130051063973	0.73
Pi3K68D	Usf	1.71	0.132	-0.06	0.683130051063973	0.73
Pi3K68D	bigmax	1.65	0.132	-0.06	0.683130051063973	0.73
Pi3K68D	CG9705	1.64	0.132	-0.06	0.683130051063973	0.73
Pi3K68D	dwg	1.58	0.132	-0.06	0.683130051063973	0.73
CG10907	Mes4	6.77	0.143	0.24	0.683130051063973	0.94
CG10907	grau	3.98	0.143	0.24	0.683130051063973	0.94
CG10907	CG5180	3.2	0.143	0.24	0.683130051063973	0.94
CG10907	CG7928	3.18	0.143	0.24	0.683130051063973	0.94
CG10907	Plzf	3.14	0.143	0.24	0.683130051063973	0.94
CG10907	yem	2.93	0.143	0.24	0.683130051063973	0.94
CG10907	sba	2.81	0.143	0.24	0.683130051063973	0.94
CG10907	Meics	2.76	0.143	0.24	0.683130051063973	0.94
CG10907	Bx	2.67	0.143	0.24	0.683130051063973	0.94
CG10907	Blimp-1	2.6	0.143	0.24	0.683130051063973	0.94
CG10907	stc	2.58	0.143	0.24	0.683130051063973	0.94
CG10907	CG1602	2.57	0.143	0.24	0.683130051063973	0.94
CG10907	Crc	2.51	0.143	0.24	0.683130051063973	0.94
CG10907	achi	2.51	0.143	0.24	0.683130051063973	0.94
CG10907	az2	2.36	0.143	0.24	0.683130051063973	0.94
CG10907	CG6654	2.3	0.143	0.24	0.683130051063973	0.94
CG10907	CG2790	2.17	0.143	0.24	0.683130051063973	0.94
CG10907	Dh44-R2	2.16	0.143	0.24	0.683130051063973	0.94
CG10907	Ravus	2.08	0.143	0.24	0.683130051063973	0.94
CG10907	CG8281	2.01	0.143	0.24	0.683130051063973	0.94
CG10907	CG7987	1.98	0.143	0.24	0.683130051063973	0.94
CG10907	mTTF	1.96	0.143	0.24	0.683130051063973	0.94
CG10907	Taf1	1.95	0.143	0.24	0.683130051063973	0.94
CG10907	Spt3	1.94	0.143	0.24	0.683130051063973	0.94
CG10907	Rabex-5	1.85	0.143	0.24	0.683130051063973	0.94
CG10907	CG14200	1.83	0.143	0.24	0.683130051063973	0.94
CG10907	dalao	1.82	0.143	0.24	0.683130051063973	0.94
CG10907	CG11456	1.81	0.143	0.24	0.683130051063973	0.94
CG10907	CG17361	1.78	0.143	0.24	0.683130051063973	0.94
CG10907	Rfx	1.77	0.143	0.24	0.683130051063973	0.94
CG14130	Lpt	5.51	0.081	0.33	1	0.93
CG14130	CTCF	4.44	0.081	0.33	1	0.93
CG14130	su(Hw)	4.32	0.081	0.33	1	0.93
CG14130	Scm	3.45	0.081	0.33	1	0.93
CG14130	wek	3.33	0.081	0.33	1	0.93
CG14130	CG8388	3.14	0.081	0.33	1	0.93
CG14130	CG6813	3.09	0.081	0.33	1	0.93
CG14130	CG5180	2.5	0.081	0.33	1	0.93
CG14130	YL-1	2.44	0.081	0.33	1	0.93
CG14130	Tip60	2.43	0.081	0.33	1	0.93
CG14130	CG2875	2.32	0.081	0.33	1	0.93
CG14130	CG1024	2.3	0.081	0.33	1	0.93
CG14130	dwg	2.27	0.081	0.33	1	0.93
CG14130	Mes2	2.22	0.081	0.33	1	0.93
CG14130	CG2129	2.08	0.081	0.33	1	0.93
CG14130	Lmpt	1.96	0.081	0.33	1	0.93
CG14130	caz	1.94	0.081	0.33	1	0.93
CG14130	Elp3	1.93	0.081	0.33	1	0.93
CG14130	Rpb8	1.89	0.081	0.33	1	0.93
CG14130	CG10669	1.88	0.081	0.33	1	0.93
CG14130	CG31365	1.87	0.081	0.33	1	0.93
CG14130	CG12155	1.76	0.081	0.33	1	0.93
CG14130	Chrac-16	1.75	0.081	0.33	1	0.93
CG14130	CG45071	1.74	0.081	0.33	1	0.93
CG14130	CG42748	1.71	0.081	0.33	1	0.93
CG14130	CG12769	1.71	0.081	0.33	1	0.93
CG14130	CG11247	1.68	0.081	0.33	1	0.93
CG14130	Rel	1.68	0.081	0.33	1	0.93
CG14130	tio	1.66	0.081	0.33	1	0.93
CG14130	hng3	1.65	0.081	0.33	1	0.93
CG5946	CG15011	10.13	0.163	-0.26	0.163636363636364	0.5
CG5946	CG5196	6	0.163	-0.26	0.163636363636364	0.5
CG5946	CG17802	3.53	0.163	-0.26	0.163636363636364	0.5
CG5946	CG7928	2.8	0.163	-0.26	0.163636363636364	0.5
CG5946	CG8924	2.7	0.163	-0.26	0.163636363636364	0.5
CG5946	Eip93F	2.57	0.163	-0.26	0.163636363636364	0.5
CG5946	CG5180	2.53	0.163	-0.26	0.163636363636364	0.5
CG5946	MED27	2.52	0.163	-0.26	0.163636363636364	0.5
CG5946	Nf-YC	2.45	0.163	-0.26	0.163636363636364	0.5
CG5946	Elp3	2.11	0.163	-0.26	0.163636363636364	0.5
CG5946	CG12267	2.06	0.163	-0.26	0.163636363636364	0.5
CG5946	Usf	2.04	0.163	-0.26	0.163636363636364	0.5
CG5946	l(3)mbt	2.01	0.163	-0.26	0.163636363636364	0.5
CG5946	CG18262	2	0.163	-0.26	0.163636363636364	0.5
CG5946	pzg	1.95	0.163	-0.26	0.163636363636364	0.5
CG5946	CHES-1-like	1.93	0.163	-0.26	0.163636363636364	0.5
CG5946	CG14200	1.92	0.163	-0.26	0.163636363636364	0.5
CG5946	CG15435	1.88	0.163	-0.26	0.163636363636364	0.5
CG5946	CG12942	1.87	0.163	-0.26	0.163636363636364	0.5
CG5946	Mrtf	1.84	0.163	-0.26	0.163636363636364	0.5
CG5946	CG13123	1.78	0.163	-0.26	0.163636363636364	0.5
CG5946	nvy	1.77	0.163	-0.26	0.163636363636364	0.5
CG5946	CG18476	1.68	0.163	-0.26	0.163636363636364	0.5
CG5946	nerfin-1	1.65	0.163	-0.26	0.163636363636364	0.5
CG5946	CG14965	1.64	0.163	-0.26	0.163636363636364	0.5
CG5946	CG7154	1.58	0.163	-0.26	0.163636363636364	0.5
CG5946	Kdm4A	1.57	0.163	-0.26	0.163636363636364	0.5
CG5946	Lmpt	1.56	0.163	-0.26	0.163636363636364	0.5
CG5946	dOptix	1.5	0.163	-0.26	0.163636363636364	0.5
CG5946	CG8388	1.5	0.163	-0.26	0.163636363636364	0.5
Grip163	Atf-2	7.1	0.099	-0.01	0.0975900072948533	0.01
Grip163	CG7368	3.58	0.099	-0.01	0.0975900072948533	0.01
Grip163	CG42748	3.43	0.099	-0.01	0.0975900072948533	0.01
Grip163	CG12659	3.27	0.099	-0.01	0.0975900072948533	0.01
Grip163	CG14710	3.07	0.099	-0.01	0.0975900072948533	0.01
Grip163	MED27	3.03	0.099	-0.01	0.0975900072948533	0.01
Grip163	CG8314	2.94	0.099	-0.01	0.0975900072948533	0.01
Grip163	CG9948	2.76	0.099	-0.01	0.0975900072948533	0.01
Grip163	su(Hw)	2.48	0.099	-0.01	0.0975900072948533	0.01
Grip163	CG14207	2.42	0.099	-0.01	0.0975900072948533	0.01
Grip163	CG4936	2.33	0.099	-0.01	0.0975900072948533	0.01
Grip163	CG3838	2.19	0.099	-0.01	0.0975900072948533	0.01
Grip163	CG3407	2.14	0.099	-0.01	0.0975900072948533	0.01
Grip163	Aef1	2.02	0.099	-0.01	0.0975900072948533	0.01
Grip163	Brf	1.99	0.099	-0.01	0.0975900072948533	0.01
Grip163	CG33213	1.97	0.099	-0.01	0.0975900072948533	0.01
Grip163	CG6686	1.95	0.099	-0.01	0.0975900072948533	0.01
Grip163	bon	1.86	0.099	-0.01	0.0975900072948533	0.01
Grip163	CG31365	1.8	0.099	-0.01	0.0975900072948533	0.01
Grip163	crm	1.79	0.099	-0.01	0.0975900072948533	0.01
Grip163	CG14441	1.75	0.099	-0.01	0.0975900072948533	0.01
Grip163	CG3065	1.7	0.099	-0.01	0.0975900072948533	0.01
Grip163	CG8319	1.69	0.099	-0.01	0.0975900072948533	0.01
Grip163	stwl	1.68	0.099	-0.01	0.0975900072948533	0.01
Grip163	Kdm4A	1.67	0.099	-0.01	0.0975900072948533	0.01
Grip163	Pcl	1.65	0.099	-0.01	0.0975900072948533	0.01
Grip163	Dip2	1.64	0.099	-0.01	0.0975900072948533	0.01
Grip163	GATAd	1.64	0.099	-0.01	0.0975900072948533	0.01
Grip163	CG6683	1.63	0.099	-0.01	0.0975900072948533	0.01
Grip163	pzg	1.62	0.099	-0.01	0.0975900072948533	0.01
CG6928	CG17802	7.32	0.043	-0.29	0.53748384988657	0.58
CG6928	dwg	4.35	0.043	-0.29	0.53748384988657	0.58
CG6928	CG12155	4.14	0.043	-0.29	0.53748384988657	0.58
CG6928	Hr38	2.59	0.043	-0.29	0.53748384988657	0.58
CG6928	GATAd	2.56	0.043	-0.29	0.53748384988657	0.58
CG6928	CG5196	2.37	0.043	-0.29	0.53748384988657	0.58
CG6928	MED17	2.33	0.043	-0.29	0.53748384988657	0.58
CG6928	mxc	2.33	0.043	-0.29	0.53748384988657	0.58
CG6928	cbt	2.19	0.043	-0.29	0.53748384988657	0.58
CG6928	Lhr	2.15	0.043	-0.29	0.53748384988657	0.58
CG6928	MED27	2.06	0.043	-0.29	0.53748384988657	0.58
CG6928	CG8924	1.94	0.043	-0.29	0.53748384988657	0.58
CG6928	Su(var)2-HP2	1.9	0.043	-0.29	0.53748384988657	0.58
CG6928	CG7818	1.84	0.043	-0.29	0.53748384988657	0.58
CG6928	MBD-R2	1.81	0.043	-0.29	0.53748384988657	0.58
CG6928	Ssrp	1.75	0.043	-0.29	0.53748384988657	0.58
CG6928	ttk	1.72	0.043	-0.29	0.53748384988657	0.58
CG6928	CG6683	1.66	0.043	-0.29	0.53748384988657	0.58
CG6928	bon	1.65	0.043	-0.29	0.53748384988657	0.58
CG6928	Xpd	1.62	0.043	-0.29	0.53748384988657	0.58
CG6928	phol	1.62	0.043	-0.29	0.53748384988657	0.58
CG6928	mor	1.5	0.043	-0.29	0.53748384988657	0.58
CG6928	CG14207	1.49	0.043	-0.29	0.53748384988657	0.58
CG6928	Mat1	1.48	0.043	-0.29	0.53748384988657	0.58
CG6928	CG14117	1.46	0.043	-0.29	0.53748384988657	0.58
CG6928	CG8765	1.45	0.043	-0.29	0.53748384988657	0.58
CG6928	mld	1.41	0.043	-0.29	0.53748384988657	0.58
CG6928	MED30	1.39	0.043	-0.29	0.53748384988657	0.58
CG6928	CG12299	1.35	0.043	-0.29	0.53748384988657	0.58
CG6928	Cdk8	1.31	0.043	-0.29	0.53748384988657	0.58
l(3)j2D3	MESR4	5.09	0.203	-0.56	-0.0666666666666667	0.72
l(3)j2D3	Su(H)	4.49	0.203	-0.56	-0.0666666666666667	0.72
l(3)j2D3	ph-p	4.42	0.203	-0.56	-0.0666666666666667	0.72
l(3)j2D3	CG11710	4.06	0.203	-0.56	-0.0666666666666667	0.72
l(3)j2D3	CG3065	3.66	0.203	-0.56	-0.0666666666666667	0.72
l(3)j2D3	Mtp	3.61	0.203	-0.56	-0.0666666666666667	0.72
l(3)j2D3	CG6686	3.26	0.203	-0.56	-0.0666666666666667	0.72
l(3)j2D3	CG12236	2.95	0.203	-0.56	-0.0666666666666667	0.72
l(3)j2D3	Taf1	2.91	0.203	-0.56	-0.0666666666666667	0.72
l(3)j2D3	CG14667	2.83	0.203	-0.56	-0.0666666666666667	0.72
l(3)j2D3	CG17802	2.8	0.203	-0.56	-0.0666666666666667	0.72
l(3)j2D3	Mrtf	2.78	0.203	-0.56	-0.0666666666666667	0.72
l(3)j2D3	CG4707	2.72	0.203	-0.56	-0.0666666666666667	0.72
l(3)j2D3	HP1b	2.59	0.203	-0.56	-0.0666666666666667	0.72
l(3)j2D3	CG16863	2.55	0.203	-0.56	-0.0666666666666667	0.72
l(3)j2D3	ADD1	2.47	0.203	-0.56	-0.0666666666666667	0.72
l(3)j2D3	MBD-R2	2.45	0.203	-0.56	-0.0666666666666667	0.72
l(3)j2D3	CG4424	2.3	0.203	-0.56	-0.0666666666666667	0.72
l(3)j2D3	Hakai	2.26	0.203	-0.56	-0.0666666666666667	0.72
l(3)j2D3	CTPsyn	2.24	0.203	-0.56	-0.0666666666666667	0.72
l(3)j2D3	Pc	2.11	0.203	-0.56	-0.0666666666666667	0.72
l(3)j2D3	CG2790	2.08	0.203	-0.56	-0.0666666666666667	0.72
l(3)j2D3	Spt3	2.01	0.203	-0.56	-0.0666666666666667	0.72
l(3)j2D3	CG2889	2	0.203	-0.56	-0.0666666666666667	0.72
l(3)j2D3	CG18265	1.97	0.203	-0.56	-0.0666666666666667	0.72
l(3)j2D3	Spt5	1.9	0.203	-0.56	-0.0666666666666667	0.72
l(3)j2D3	Su(z)12	1.85	0.203	-0.56	-0.0666666666666667	0.72
l(3)j2D3	NC2alpha	1.83	0.203	-0.56	-0.0666666666666667	0.72
l(3)j2D3	CG2875	1.82	0.203	-0.56	-0.0666666666666667	0.72
l(3)j2D3	CG3838	1.77	0.203	-0.56	-0.0666666666666667	0.72
CG11560	CG7818	6.9	0.081	0.01	0.174077655955698	0.38
CG11560	CG15601	4.13	0.081	0.01	0.174077655955698	0.38
CG11560	CG2790	3.18	0.081	0.01	0.174077655955698	0.38
CG11560	crm	2.82	0.081	0.01	0.174077655955698	0.38
CG11560	Scm	2.8	0.081	0.01	0.174077655955698	0.38
CG11560	key	2.51	0.081	0.01	0.174077655955698	0.38
CG11560	dbr	2.44	0.081	0.01	0.174077655955698	0.38
CG11560	esn	2.21	0.081	0.01	0.174077655955698	0.38
CG11560	Mef2	2.19	0.081	0.01	0.174077655955698	0.38
CG11560	CG12744	2.1	0.081	0.01	0.174077655955698	0.38
CG11560	ranshi	2.06	0.081	0.01	0.174077655955698	0.38
CG11560	hng3	2.05	0.081	0.01	0.174077655955698	0.38
CG11560	ppl	1.98	0.081	0.01	0.174077655955698	0.38
CG11560	CG31388	1.94	0.081	0.01	0.174077655955698	0.38
CG11560	pita	1.85	0.081	0.01	0.174077655955698	0.38
CG11560	Su(z)2	1.79	0.081	0.01	0.174077655955698	0.38
CG11560	bon	1.74	0.081	0.01	0.174077655955698	0.38
CG11560	CG14710	1.69	0.081	0.01	0.174077655955698	0.38
CG11560	CG17359	1.67	0.081	0.01	0.174077655955698	0.38
CG11560	ftz-f1	1.63	0.081	0.01	0.174077655955698	0.38
CG11560	ZnT49B	1.61	0.081	0.01	0.174077655955698	0.38
CG11560	CTPsyn	1.59	0.081	0.01	0.174077655955698	0.38
CG11560	CG14117	1.59	0.081	0.01	0.174077655955698	0.38
CG11560	jing	1.57	0.081	0.01	0.174077655955698	0.38
CG11560	HP1b	1.56	0.081	0.01	0.174077655955698	0.38
CG11560	Atu	1.54	0.081	0.01	0.174077655955698	0.38
CG11560	Su(var)3-7	1.54	0.081	0.01	0.174077655955698	0.38
CG11560	Tip60	1.49	0.081	0.01	0.174077655955698	0.38
CG11560	CG12267	1.49	0.081	0.01	0.174077655955698	0.38
CG11560	CG14712	1.48	0.081	0.01	0.174077655955698	0.38
CG5645	kin17	3.97	0.075	-0.3	0.0975900072948533	0.17
CG5645	dwg	3.09	0.075	-0.3	0.0975900072948533	0.17
CG5645	Mtp	2.88	0.075	-0.3	0.0975900072948533	0.17
CG5645	MBD-R2	2.45	0.075	-0.3	0.0975900072948533	0.17
CG5645	CG14712	2.4	0.075	-0.3	0.0975900072948533	0.17
CG5645	CG10321	2.26	0.075	-0.3	0.0975900072948533	0.17
CG5645	CG4707	2.22	0.075	-0.3	0.0975900072948533	0.17
CG5645	ssp	2.2	0.075	-0.3	0.0975900072948533	0.17
CG5645	Trf	2.15	0.075	-0.3	0.0975900072948533	0.17
CG5645	CG1024	2.05	0.075	-0.3	0.0975900072948533	0.17
CG5645	wdn	2.04	0.075	-0.3	0.0975900072948533	0.17
CG5645	CG33213	1.97	0.075	-0.3	0.0975900072948533	0.17
CG5645	bigmax	1.93	0.075	-0.3	0.0975900072948533	0.17
CG5645	CG9705	1.82	0.075	-0.3	0.0975900072948533	0.17
CG5645	Trl	1.82	0.075	-0.3	0.0975900072948533	0.17
CG5645	e(y)1	1.75	0.075	-0.3	0.0975900072948533	0.17
CG5645	caz	1.73	0.075	-0.3	0.0975900072948533	0.17
CG5645	gce	1.73	0.075	-0.3	0.0975900072948533	0.17
CG5645	msl-3	1.72	0.075	-0.3	0.0975900072948533	0.17
CG5645	CG6254	1.65	0.075	-0.3	0.0975900072948533	0.17
CG5645	CG32700	1.64	0.075	-0.3	0.0975900072948533	0.17
CG5645	Pbp95	1.61	0.075	-0.3	0.0975900072948533	0.17
CG5645	CG31365	1.57	0.075	-0.3	0.0975900072948533	0.17
CG5645	Elp3	1.54	0.075	-0.3	0.0975900072948533	0.17
CG5645	Usf	1.5	0.075	-0.3	0.0975900072948533	0.17
CG5645	CG14667	1.48	0.075	-0.3	0.0975900072948533	0.17
CG5645	pfk	1.48	0.075	-0.3	0.0975900072948533	0.17
CG5645	row	1.48	0.075	-0.3	0.0975900072948533	0.17
CG5645	CG14207	1.45	0.075	-0.3	0.0975900072948533	0.17
CG5645	Su(H)	1.43	0.075	-0.3	0.0975900072948533	0.17
Nrx-IV	NfI	7.83	0.136	0.11	0.683130051063973	0.94
Nrx-IV	CG14207	5.85	0.136	0.11	0.683130051063973	0.94
Nrx-IV	dbr	3.35	0.136	0.11	0.683130051063973	0.94
Nrx-IV	TH1	2.64	0.136	0.11	0.683130051063973	0.94
Nrx-IV	CG4553	2.6	0.136	0.11	0.683130051063973	0.94
Nrx-IV	Brd8	2.5	0.136	0.11	0.683130051063973	0.94
Nrx-IV	CG8314	2.47	0.136	0.11	0.683130051063973	0.94
Nrx-IV	Brf	2.45	0.136	0.11	0.683130051063973	0.94
Nrx-IV	CG6765	2.36	0.136	0.11	0.683130051063973	0.94
Nrx-IV	Tip60	2.35	0.136	0.11	0.683130051063973	0.94
Nrx-IV	CG1663	2.31	0.136	0.11	0.683130051063973	0.94
Nrx-IV	Zif	2.28	0.136	0.11	0.683130051063973	0.94
Nrx-IV	CG30020	2.24	0.136	0.11	0.683130051063973	0.94
Nrx-IV	CG17806	2.09	0.136	0.11	0.683130051063973	0.94
Nrx-IV	MRG15	2.05	0.136	0.11	0.683130051063973	0.94
Nrx-IV	CG33695	1.91	0.136	0.11	0.683130051063973	0.94
Nrx-IV	CG14441	1.91	0.136	0.11	0.683130051063973	0.94
Nrx-IV	E(var)3-9	1.87	0.136	0.11	0.683130051063973	0.94
Nrx-IV	CG11710	1.79	0.136	0.11	0.683130051063973	0.94
Nrx-IV	CG2889	1.78	0.136	0.11	0.683130051063973	0.94
Nrx-IV	CG15601	1.78	0.136	0.11	0.683130051063973	0.94
Nrx-IV	cbt	1.78	0.136	0.11	0.683130051063973	0.94
Nrx-IV	CG1647	1.77	0.136	0.11	0.683130051063973	0.94
Nrx-IV	crm	1.72	0.136	0.11	0.683130051063973	0.94
Nrx-IV	CG11456	1.7	0.136	0.11	0.683130051063973	0.94
Nrx-IV	Rel	1.66	0.136	0.11	0.683130051063973	0.94
Nrx-IV	CG4360	1.66	0.136	0.11	0.683130051063973	0.94
Nrx-IV	Side	1.61	0.136	0.11	0.683130051063973	0.94
Nrx-IV	CG12744	1.57	0.136	0.11	0.683130051063973	0.94
Nrx-IV	Rpb8	1.55	0.136	0.11	0.683130051063973	0.94
CG9760	CG9799	5.93	0.23	0.18	0.218217890235992	0.03
CG9760	CG10565	5.74	0.23	0.18	0.218217890235992	0.03
CG9760	Cdk8	4.24	0.23	0.18	0.218217890235992	0.03
CG9760	Dad	3.59	0.23	0.18	0.218217890235992	0.03
CG9760	stck	3.58	0.23	0.18	0.218217890235992	0.03
CG9760	stc	3.47	0.23	0.18	0.218217890235992	0.03
CG9760	CrebA	2.81	0.23	0.18	0.218217890235992	0.03
CG9760	Chi	2.72	0.23	0.18	0.218217890235992	0.03
CG9760	CG4553	2.59	0.23	0.18	0.218217890235992	0.03
CG9760	Cdc5	2.53	0.23	0.18	0.218217890235992	0.03
CG9760	jumu	2.48	0.23	0.18	0.218217890235992	0.03
CG9760	CG1647	2.25	0.23	0.18	0.218217890235992	0.03
CG9760	CG2712	2.24	0.23	0.18	0.218217890235992	0.03
CG9760	kin17	2.15	0.23	0.18	0.218217890235992	0.03
CG9760	ADD1	2.09	0.23	0.18	0.218217890235992	0.03
CG9760	CG4617	2.06	0.23	0.18	0.218217890235992	0.03
CG9760	Lmpt	2.02	0.23	0.18	0.218217890235992	0.03
CG9760	crm	1.98	0.23	0.18	0.218217890235992	0.03
CG9760	tara	1.96	0.23	0.18	0.218217890235992	0.03
CG9760	CG8950	1.93	0.23	0.18	0.218217890235992	0.03
CG9760	bigmax	1.9	0.23	0.18	0.218217890235992	0.03
CG9760	MED4	1.88	0.23	0.18	0.218217890235992	0.03
CG9760	CG8216	1.86	0.23	0.18	0.218217890235992	0.03
CG9760	fu2	1.85	0.23	0.18	0.218217890235992	0.03
CG9760	CG1024	1.81	0.23	0.18	0.218217890235992	0.03
CG9760	CG3838	1.8	0.23	0.18	0.218217890235992	0.03
CG9760	phtf	1.79	0.23	0.18	0.218217890235992	0.03
CG9760	mor	1.74	0.23	0.18	0.218217890235992	0.03
CG9760	CG8319	1.72	0.23	0.18	0.218217890235992	0.03
CG9760	CG1663	1.7	0.23	0.18	0.218217890235992	0.03
Rh7	MED15	5.38	0.454	-0.05	0.29277002188456	0.37
Rh7	CG1663	4.08	0.454	-0.05	0.29277002188456	0.37
Rh7	yem	3.75	0.454	-0.05	0.29277002188456	0.37
Rh7	Bx	3.37	0.454	-0.05	0.29277002188456	0.37
Rh7	tef	3.03	0.454	-0.05	0.29277002188456	0.37
Rh7	CG7928	2.92	0.454	-0.05	0.29277002188456	0.37
Rh7	gce	2.78	0.454	-0.05	0.29277002188456	0.37
Rh7	Bap55	2.64	0.454	-0.05	0.29277002188456	0.37
Rh7	Bap170	2.57	0.454	-0.05	0.29277002188456	0.37
Rh7	e(y)1	2.52	0.454	-0.05	0.29277002188456	0.37
Rh7	CG12219	2.5	0.454	-0.05	0.29277002188456	0.37
Rh7	MED25	2.49	0.454	-0.05	0.29277002188456	0.37
Rh7	GATAd	2.47	0.454	-0.05	0.29277002188456	0.37
Rh7	CG15435	2.28	0.454	-0.05	0.29277002188456	0.37
Rh7	CG1792	2.26	0.454	-0.05	0.29277002188456	0.37
Rh7	Rfx	2.04	0.454	-0.05	0.29277002188456	0.37
Rh7	l(3)mbt	1.94	0.454	-0.05	0.29277002188456	0.37
Rh7	dbr	1.92	0.454	-0.05	0.29277002188456	0.37
Rh7	bs	1.89	0.454	-0.05	0.29277002188456	0.37
Rh7	ph-p	1.87	0.454	-0.05	0.29277002188456	0.37
Rh7	tara	1.86	0.454	-0.05	0.29277002188456	0.37
Rh7	Mes2	1.83	0.454	-0.05	0.29277002188456	0.37
Rh7	MED28	1.8	0.454	-0.05	0.29277002188456	0.37
Rh7	CG7818	1.74	0.454	-0.05	0.29277002188456	0.37
Rh7	CG4424	1.73	0.454	-0.05	0.29277002188456	0.37
Rh7	CG18476	1.72	0.454	-0.05	0.29277002188456	0.37
Rh7	Pbp45	1.65	0.454	-0.05	0.29277002188456	0.37
Rh7	CG7154	1.61	0.454	-0.05	0.29277002188456	0.37
Rh7	Chrac-16	1.59	0.454	-0.05	0.29277002188456	0.37
Rh7	l(3)73Ah	1.59	0.454	-0.05	0.29277002188456	0.37
thoc6	Spt3	5.33	0.117	0.54	1	0.71
thoc6	MED17	2.75	0.117	0.54	1	0.71
thoc6	Chrac-16	2.75	0.117	0.54	1	0.71
thoc6	Octbeta2R	2.31	0.117	0.54	1	0.71
thoc6	CG2129	2.29	0.117	0.54	1	0.71
thoc6	Crc	2.11	0.117	0.54	1	0.71
thoc6	Kdm2	2.09	0.117	0.54	1	0.71
thoc6	MED15	1.97	0.117	0.54	1	0.71
thoc6	CG4360	1.97	0.117	0.54	1	0.71
thoc6	Ssrp	1.94	0.117	0.54	1	0.71
thoc6	CG7368	1.88	0.117	0.54	1	0.71
thoc6	Atu	1.87	0.117	0.54	1	0.71
thoc6	cbt	1.86	0.117	0.54	1	0.71
thoc6	CG10669	1.83	0.117	0.54	1	0.71
thoc6	Blimp-1	1.8	0.117	0.54	1	0.71
thoc6	Aef1	1.79	0.117	0.54	1	0.71
thoc6	CG14965	1.77	0.117	0.54	1	0.71
thoc6	gce	1.73	0.117	0.54	1	0.71
thoc6	Rpb8	1.7	0.117	0.54	1	0.71
thoc6	CG5180	1.66	0.117	0.54	1	0.71
thoc6	MTA1-like	1.6	0.117	0.54	1	0.71
thoc6	jumu	1.56	0.117	0.54	1	0.71
thoc6	CG18265	1.54	0.117	0.54	1	0.71
thoc6	hng3	1.5	0.117	0.54	1	0.71
thoc6	CG8159	1.43	0.117	0.54	1	0.71
thoc6	MRG15	1.42	0.117	0.54	1	0.71
thoc6	p53	1.41	0.117	0.54	1	0.71
thoc6	CG1024	1.4	0.117	0.54	1	0.71
thoc6	CG12768	1.4	0.117	0.54	1	0.71
thoc6	Taf8	1.38	0.117	0.54	1	0.71
Adk1	lid	7.2	0.068	-0.25	0.0666666666666667	0.01
Adk1	CG4936	4.6	0.068	-0.25	0.0666666666666667	0.01
Adk1	MRG15	4.19	0.068	-0.25	0.0666666666666667	0.01
Adk1	stc	4.12	0.068	-0.25	0.0666666666666667	0.01
Adk1	Hr38	3.79	0.068	-0.25	0.0666666666666667	0.01
Adk1	Tip60	3.75	0.068	-0.25	0.0666666666666667	0.01
Adk1	CG11247	3.46	0.068	-0.25	0.0666666666666667	0.01
Adk1	MED28	3.46	0.068	-0.25	0.0666666666666667	0.01
Adk1	CG33213	2.48	0.068	-0.25	0.0666666666666667	0.01
Adk1	Tusp	2.3	0.068	-0.25	0.0666666666666667	0.01
Adk1	fu2	2.24	0.068	-0.25	0.0666666666666667	0.01
Adk1	CG14200	2.19	0.068	-0.25	0.0666666666666667	0.01
Adk1	vdOptix	2.15	0.068	-0.25	0.0666666666666667	0.01
Adk1	CG7101	2.08	0.068	-0.25	0.0666666666666667	0.01
Adk1	Dref	2.05	0.068	-0.25	0.0666666666666667	0.01
Adk1	CG9799	2.05	0.068	-0.25	0.0666666666666667	0.01
Adk1	ERR	2.04	0.068	-0.25	0.0666666666666667	0.01
Adk1	CG8216	2.04	0.068	-0.25	0.0666666666666667	0.01
Adk1	Su(var)3-7	2.03	0.068	-0.25	0.0666666666666667	0.01
Adk1	Rfx	1.99	0.068	-0.25	0.0666666666666667	0.01
Adk1	CG14710	1.97	0.068	-0.25	0.0666666666666667	0.01
Adk1	Rbsn-5	1.95	0.068	-0.25	0.0666666666666667	0.01
Adk1	mld	1.91	0.068	-0.25	0.0666666666666667	0.01
Adk1	TfIIEalpha	1.89	0.068	-0.25	0.0666666666666667	0.01
Adk1	CG18265	1.76	0.068	-0.25	0.0666666666666667	0.01
Adk1	CG17806	1.68	0.068	-0.25	0.0666666666666667	0.01
Adk1	Spt5	1.64	0.068	-0.25	0.0666666666666667	0.01
Adk1	CG2875	1.63	0.068	-0.25	0.0666666666666667	0.01
Adk1	Su(var)2-HP2	1.63	0.068	-0.25	0.0666666666666667	0.01
Adk1	Rbf	1.62	0.068	-0.25	0.0666666666666667	0.01
app	phol	4.64	0.46	-0.07	0.0666666666666667	0.01
app	Mat1	4.47	0.46	-0.07	0.0666666666666667	0.01
app	Ssl1	4.44	0.46	-0.07	0.0666666666666667	0.01
app	CG3909	3.83	0.46	-0.07	0.0666666666666667	0.01
app	Rbsn-5	3.18	0.46	-0.07	0.0666666666666667	0.01
app	Crc	3.02	0.46	-0.07	0.0666666666666667	0.01
app	Dad	2.91	0.46	-0.07	0.0666666666666667	0.01
app	CG15011	2.8	0.46	-0.07	0.0666666666666667	0.01
app	Nf-YA	2.7	0.46	-0.07	0.0666666666666667	0.01
app	CG17829	2.57	0.46	-0.07	0.0666666666666667	0.01
app	ftz-f1	2.57	0.46	-0.07	0.0666666666666667	0.01
app	CG13775	2.55	0.46	-0.07	0.0666666666666667	0.01
app	NELF-B	2.54	0.46	-0.07	0.0666666666666667	0.01
app	Plzf	2.51	0.46	-0.07	0.0666666666666667	0.01
app	MED20	2.5	0.46	-0.07	0.0666666666666667	0.01
app	CG32700	2.46	0.46	-0.07	0.0666666666666667	0.01
app	CG6163	2.32	0.46	-0.07	0.0666666666666667	0.01
app	dalao	2.31	0.46	-0.07	0.0666666666666667	0.01
app	Rabex-5	2.26	0.46	-0.07	0.0666666666666667	0.01
app	Kdm4A	2.26	0.46	-0.07	0.0666666666666667	0.01
app	CG3065	2.25	0.46	-0.07	0.0666666666666667	0.01
app	Kdm2	2.18	0.46	-0.07	0.0666666666666667	0.01
app	CG4936	2.03	0.46	-0.07	0.0666666666666667	0.01
app	Hr38	1.98	0.46	-0.07	0.0666666666666667	0.01
app	CG4617	1.9	0.46	-0.07	0.0666666666666667	0.01
app	CR43670	1.9	0.46	-0.07	0.0666666666666667	0.01
app	CG45071	1.88	0.46	-0.07	0.0666666666666667	0.01
app	Su(z)12	1.84	0.46	-0.07	0.0666666666666667	0.01
app	bs	1.79	0.46	-0.07	0.0666666666666667	0.01
app	wdn	1.78	0.46	-0.07	0.0666666666666667	0.01
Pbgs	CG5196	6.03	0.101	0.57	0.683130051063973	0.79
Pbgs	CR43670	5.9	0.101	0.57	0.683130051063973	0.79
Pbgs	CTCF	5.16	0.101	0.57	0.683130051063973	0.79
Pbgs	wdn	4.21	0.101	0.57	0.683130051063973	0.79
Pbgs	pita	3.78	0.101	0.57	0.683130051063973	0.79
Pbgs	CG31441	3.67	0.101	0.57	0.683130051063973	0.79
Pbgs	ecd	3.27	0.101	0.57	0.683130051063973	0.79
Pbgs	mTTF	3.12	0.101	0.57	0.683130051063973	0.79
Pbgs	CkIIalpha-i1	3.03	0.101	0.57	0.683130051063973	0.79
Pbgs	Rbf	2.42	0.101	0.57	0.683130051063973	0.79
Pbgs	CG5033	2.41	0.101	0.57	0.683130051063973	0.79
Pbgs	Nf-YC	2.39	0.101	0.57	0.683130051063973	0.79
Pbgs	TH1	2.13	0.101	0.57	0.683130051063973	0.79
Pbgs	CG10366	2.11	0.101	0.57	0.683130051063973	0.79
Pbgs	CG3847	2.09	0.101	0.57	0.683130051063973	0.79
Pbgs	Asciz	2.02	0.101	0.57	0.683130051063973	0.79
Pbgs	Dif	1.95	0.101	0.57	0.683130051063973	0.79
Pbgs	TfIIFbeta	1.92	0.101	0.57	0.683130051063973	0.79
Pbgs	Hakai	1.9	0.101	0.57	0.683130051063973	0.79
Pbgs	CG7818	1.86	0.101	0.57	0.683130051063973	0.79
Pbgs	CG3815	1.86	0.101	0.57	0.683130051063973	0.79
Pbgs	CG6686	1.79	0.101	0.57	0.683130051063973	0.79
Pbgs	CG7928	1.77	0.101	0.57	0.683130051063973	0.79
Pbgs	CG8765	1.77	0.101	0.57	0.683130051063973	0.79
Pbgs	pzg	1.71	0.101	0.57	0.683130051063973	0.79
Pbgs	her	1.67	0.101	0.57	0.683130051063973	0.79
Pbgs	ph-p	1.66	0.101	0.57	0.683130051063973	0.79
Pbgs	CG2790	1.66	0.101	0.57	0.683130051063973	0.79
Pbgs	CG7987	1.62	0.101	0.57	0.683130051063973	0.79
Pbgs	ftz-f1	1.61	0.101	0.57	0.683130051063973	0.79
CG10426	Pc	9.49	0.054	-0.25	-0.0666666666666667	0.82
CG10426	Ravus	4.43	0.054	-0.25	-0.0666666666666667	0.82
CG10426	CG14441	4.06	0.054	-0.25	-0.0666666666666667	0.82
CG10426	CkIIalpha-i1	3.21	0.054	-0.25	-0.0666666666666667	0.82
CG10426	stc	2.84	0.054	-0.25	-0.0666666666666667	0.82
CG10426	Su(var)2-HP2	2.78	0.054	-0.25	-0.0666666666666667	0.82
CG10426	CG8314	2.64	0.054	-0.25	-0.0666666666666667	0.82
CG10426	Taf1	2.22	0.054	-0.25	-0.0666666666666667	0.82
CG10426	CG8159	2.13	0.054	-0.25	-0.0666666666666667	0.82
CG10426	CG4424	2.1	0.054	-0.25	-0.0666666666666667	0.82
CG10426	CG13624	1.99	0.054	-0.25	-0.0666666666666667	0.82
CG10426	stwl	1.98	0.054	-0.25	-0.0666666666666667	0.82
CG10426	NELF-B	1.94	0.054	-0.25	-0.0666666666666667	0.82
CG10426	CG17803	1.93	0.054	-0.25	-0.0666666666666667	0.82
CG10426	CG2889	1.82	0.054	-0.25	-0.0666666666666667	0.82
CG10426	CG11456	1.76	0.054	-0.25	-0.0666666666666667	0.82
CG10426	Nf-YC	1.75	0.054	-0.25	-0.0666666666666667	0.82
CG10426	CG10366	1.73	0.054	-0.25	-0.0666666666666667	0.82
CG10426	grau	1.72	0.054	-0.25	-0.0666666666666667	0.82
CG10426	CG17361	1.68	0.054	-0.25	-0.0666666666666667	0.82
CG10426	Mes4	1.65	0.054	-0.25	-0.0666666666666667	0.82
CG10426	CG4936	1.64	0.054	-0.25	-0.0666666666666667	0.82
CG10426	Crc	1.62	0.054	-0.25	-0.0666666666666667	0.82
CG10426	mTTF	1.61	0.054	-0.25	-0.0666666666666667	0.82
CG10426	Hakai	1.58	0.054	-0.25	-0.0666666666666667	0.82
CG10426	CG32700	1.55	0.054	-0.25	-0.0666666666666667	0.82
CG10426	CG15435	1.51	0.054	-0.25	-0.0666666666666667	0.82
CG10426	CG10565	1.49	0.054	-0.25	-0.0666666666666667	0.82
CG10426	ftz-f1	1.48	0.054	-0.25	-0.0666666666666667	0.82
CG10426	Eip93F	1.47	0.054	-0.25	-0.0666666666666667	0.82
CG4328	Elp3	6.95	0.368	0.6	0.786795792469443	0.78
CG4328	CG2202	5.38	0.368	0.6	0.786795792469443	0.78
CG4328	TfIIFbeta	5.04	0.368	0.6	0.786795792469443	0.78
CG4328	caz	4.2	0.368	0.6	0.786795792469443	0.78
CG4328	Rfx	2.48	0.368	0.6	0.786795792469443	0.78
CG4328	bon	2.46	0.368	0.6	0.786795792469443	0.78
CG4328	CG10565	2.46	0.368	0.6	0.786795792469443	0.78
CG4328	CG6686	2.41	0.368	0.6	0.786795792469443	0.78
CG4328	CG11560	2.4	0.368	0.6	0.786795792469443	0.78
CG4328	MED30	2.2	0.368	0.6	0.786795792469443	0.78
CG4328	l(3)73Ah	2.12	0.368	0.6	0.786795792469443	0.78
CG4328	NELF-B	2.06	0.368	0.6	0.786795792469443	0.78
CG4328	Mrtf	2.06	0.368	0.6	0.786795792469443	0.78
CG4328	CG17803	2.01	0.368	0.6	0.786795792469443	0.78
CG4328	MED4	1.95	0.368	0.6	0.786795792469443	0.78
CG4328	key	1.95	0.368	0.6	0.786795792469443	0.78
CG4328	ZnT49B	1.93	0.368	0.6	0.786795792469443	0.78
CG4328	CG8319	1.83	0.368	0.6	0.786795792469443	0.78
CG4328	CG12299	1.83	0.368	0.6	0.786795792469443	0.78
CG4328	CG8314	1.82	0.368	0.6	0.786795792469443	0.78
CG4328	mld	1.71	0.368	0.6	0.786795792469443	0.78
CG4328	mute	1.65	0.368	0.6	0.786795792469443	0.78
CG4328	MED20	1.64	0.368	0.6	0.786795792469443	0.78
CG4328	fu2	1.63	0.368	0.6	0.786795792469443	0.78
CG4328	CG12659	1.63	0.368	0.6	0.786795792469443	0.78
CG4328	CG30020	1.62	0.368	0.6	0.786795792469443	0.78
CG4328	CG3847	1.59	0.368	0.6	0.786795792469443	0.78
CG4328	CG17829	1.58	0.368	0.6	0.786795792469443	0.78
CG4328	NC2alpha	1.57	0.368	0.6	0.786795792469443	0.78
CG4328	dbr	1.55	0.368	0.6	0.786795792469443	0.78
ArfGAP1	CG10147	4.78	0.131	0	0.181568259800641	0.09
ArfGAP1	phol	4.57	0.131	0	0.181568259800641	0.09
ArfGAP1	NC2beta	4.46	0.131	0	0.181568259800641	0.09
ArfGAP1	CG2875	4.19	0.131	0	0.181568259800641	0.09
ArfGAP1	CG8388	3.81	0.131	0	0.181568259800641	0.09
ArfGAP1	E(var)3-9	3.8	0.131	0	0.181568259800641	0.09
ArfGAP1	Chrac-16	3.67	0.131	0	0.181568259800641	0.09
ArfGAP1	CG6163	3.61	0.131	0	0.181568259800641	0.09
ArfGAP1	CG5033	3.34	0.131	0	0.181568259800641	0.09
ArfGAP1	Mrtf	3.21	0.131	0	0.181568259800641	0.09
ArfGAP1	CTPsyn	2.88	0.131	0	0.181568259800641	0.09
ArfGAP1	ph-p	2.8	0.131	0	0.181568259800641	0.09
ArfGAP1	Eip93F	2.54	0.131	0	0.181568259800641	0.09
ArfGAP1	CG12744	2.35	0.131	0	0.181568259800641	0.09
ArfGAP1	Bap170	2.23	0.131	0	0.181568259800641	0.09
ArfGAP1	Asciz	2.22	0.131	0	0.181568259800641	0.09
ArfGAP1	mld	2.14	0.131	0	0.181568259800641	0.09
ArfGAP1	CG13624	2.06	0.131	0	0.181568259800641	0.09
ArfGAP1	l(3)73Ah	1.96	0.131	0	0.181568259800641	0.09
ArfGAP1	CG4570	1.95	0.131	0	0.181568259800641	0.09
ArfGAP1	CG3838	1.95	0.131	0	0.181568259800641	0.09
ArfGAP1	CG15435	1.89	0.131	0	0.181568259800641	0.09
ArfGAP1	CG12942	1.87	0.131	0	0.181568259800641	0.09
ArfGAP1	Rbf	1.87	0.131	0	0.181568259800641	0.09
ArfGAP1	CG30403	1.87	0.131	0	0.181568259800641	0.09
ArfGAP1	tara	1.87	0.131	0	0.181568259800641	0.09
ArfGAP1	CG3065	1.82	0.131	0	0.181568259800641	0.09
ArfGAP1	mxc	1.8	0.131	0	0.181568259800641	0.09
ArfGAP1	CG31365	1.79	0.131	0	0.181568259800641	0.09
ArfGAP1	CG4820	1.76	0.131	0	0.181568259800641	0.09
CG10638	Taf1	6.77	0.154	0.55	0.560611910581388	0.61
CG10638	CG12219	6.42	0.154	0.55	0.560611910581388	0.61
CG10638	MED27	4.07	0.154	0.55	0.560611910581388	0.61
CG10638	key	3.5	0.154	0.55	0.560611910581388	0.61
CG10638	egg	3.34	0.154	0.55	0.560611910581388	0.61
CG10638	ppl	3.03	0.154	0.55	0.560611910581388	0.61
CG10638	CG34422	2.93	0.154	0.55	0.560611910581388	0.61
CG10638	CG8145	2.81	0.154	0.55	0.560611910581388	0.61
CG10638	CG11247	2.46	0.154	0.55	0.560611910581388	0.61
CG10638	CG34376	2.41	0.154	0.55	0.560611910581388	0.61
CG10638	CG12267	2.34	0.154	0.55	0.560611910581388	0.61
CG10638	Mrtf	2.3	0.154	0.55	0.560611910581388	0.61
CG10638	CG9705	2.23	0.154	0.55	0.560611910581388	0.61
CG10638	mute	2.17	0.154	0.55	0.560611910581388	0.61
CG10638	CG1647	2.12	0.154	0.55	0.560611910581388	0.61
CG10638	Plzf	2	0.154	0.55	0.560611910581388	0.61
CG10638	ush	1.97	0.154	0.55	0.560611910581388	0.61
CG10638	CG1233	1.97	0.154	0.55	0.560611910581388	0.61
CG10638	l(3)73Ah	1.87	0.154	0.55	0.560611910581388	0.61
CG10638	mip120	1.86	0.154	0.55	0.560611910581388	0.61
CG10638	CG13775	1.85	0.154	0.55	0.560611910581388	0.61
CG10638	CG1663	1.81	0.154	0.55	0.560611910581388	0.61
CG10638	CG30403	1.78	0.154	0.55	0.560611910581388	0.61
CG10638	Chrac-16	1.77	0.154	0.55	0.560611910581388	0.61
CG10638	nerfin-1	1.75	0.154	0.55	0.560611910581388	0.61
CG10638	CG15601	1.75	0.154	0.55	0.560611910581388	0.61
CG10638	Su(var)2-HP2	1.7	0.154	0.55	0.560611910581388	0.61
CG10638	Cdc5	1.7	0.154	0.55	0.560611910581388	0.61
CG10638	Bx	1.66	0.154	0.55	0.560611910581388	0.61
CG10638	her	1.61	0.154	0.55	0.560611910581388	0.61
CG10681	Kdm4A	4.28	0.091	0.19	0.2	0.54
CG10681	Su(z)12	3.97	0.091	0.19	0.2	0.54
CG10681	CG13123	3.64	0.091	0.19	0.2	0.54
CG10681	Trl	3.49	0.091	0.19	0.2	0.54
CG10681	CG4617	3.36	0.091	0.19	0.2	0.54
CG10681	CG18476	3.23	0.091	0.19	0.2	0.54
CG10681	CG10321	2.63	0.091	0.19	0.2	0.54
CG10681	CG31365	2.58	0.091	0.19	0.2	0.54
CG10681	Lpt	2.46	0.091	0.19	0.2	0.54
CG10681	Rpb8	2.36	0.091	0.19	0.2	0.54
CG10681	Bap55	2.33	0.091	0.19	0.2	0.54
CG10681	RpIII128	2.27	0.091	0.19	0.2	0.54
CG10681	TfIIEalpha	2.23	0.091	0.19	0.2	0.54
CG10681	CG10147	2.22	0.091	0.19	0.2	0.54
CG10681	Set2	2.11	0.091	0.19	0.2	0.54
CG10681	Kdm2	2.04	0.091	0.19	0.2	0.54
CG10681	CG15011	1.98	0.091	0.19	0.2	0.54
CG10681	Elp3	1.97	0.091	0.19	0.2	0.54
CG10681	E2f2	1.84	0.091	0.19	0.2	0.54
CG10681	CG5033	1.84	0.091	0.19	0.2	0.54
CG10681	Hakai	1.81	0.091	0.19	0.2	0.54
CG10681	CG34376	1.8	0.091	0.19	0.2	0.54
CG10681	CG10904	1.74	0.091	0.19	0.2	0.54
CG10681	ssp	1.73	0.091	0.19	0.2	0.54
CG10681	fu2	1.73	0.091	0.19	0.2	0.54
CG10681	CG9799	1.72	0.091	0.19	0.2	0.54
CG10681	RpII33	1.7	0.091	0.19	0.2	0.54
CG10681	Opbp	1.66	0.091	0.19	0.2	0.54
CG10681	CG6765	1.66	0.091	0.19	0.2	0.54
CG10681	CG9776	1.58	0.091	0.19	0.2	0.54
CG10646	CG6813	6.98	0.223	-0.19	-0.0666666666666667	0.89
CG10646	CG10669	3.99	0.223	-0.19	-0.0666666666666667	0.89
CG10646	Side	3.78	0.223	-0.19	-0.0666666666666667	0.89
CG10646	bigmax	3.65	0.223	-0.19	-0.0666666666666667	0.89
CG10646	CG1024	3.51	0.223	-0.19	-0.0666666666666667	0.89
CG10646	Dh44-R2	3.41	0.223	-0.19	-0.0666666666666667	0.89
CG10646	CR43670	3.13	0.223	-0.19	-0.0666666666666667	0.89
CG10646	Trf	2.89	0.223	-0.19	-0.0666666666666667	0.89
CG10646	ph-p	2.77	0.223	-0.19	-0.0666666666666667	0.89
CG10646	Mio	2.77	0.223	-0.19	-0.0666666666666667	0.89
CG10646	CG30403	2.75	0.223	-0.19	-0.0666666666666667	0.89
CG10646	crm	2.47	0.223	-0.19	-0.0666666666666667	0.89
CG10646	Dip1	2.43	0.223	-0.19	-0.0666666666666667	0.89
CG10646	CG17361	2.41	0.223	-0.19	-0.0666666666666667	0.89
CG10646	Bap170	2.34	0.223	-0.19	-0.0666666666666667	0.89
CG10646	CG4360	2.34	0.223	-0.19	-0.0666666666666667	0.89
CG10646	Hmg-2	2.34	0.223	-0.19	-0.0666666666666667	0.89
CG10646	CG34376	2.21	0.223	-0.19	-0.0666666666666667	0.89
CG10646	Sap30	2.21	0.223	-0.19	-0.0666666666666667	0.89
CG10646	CG8765	2.07	0.223	-0.19	-0.0666666666666667	0.89
CG10646	MTA1-like	2	0.223	-0.19	-0.0666666666666667	0.89
CG10646	Cdc5	1.93	0.223	-0.19	-0.0666666666666667	0.89
CG10646	fd68A	1.89	0.223	-0.19	-0.0666666666666667	0.89
CG10646	E(z)	1.87	0.223	-0.19	-0.0666666666666667	0.89
CG10646	lid	1.85	0.223	-0.19	-0.0666666666666667	0.89
CG10646	Iswi	1.81	0.223	-0.19	-0.0666666666666667	0.89
CG10646	Su(z)12	1.75	0.223	-0.19	-0.0666666666666667	0.89
CG10646	CG10565	1.74	0.223	-0.19	-0.0666666666666667	0.89
CG10646	CG2129	1.72	0.223	-0.19	-0.0666666666666667	0.89
CG10646	Su(z)2	1.7	0.223	-0.19	-0.0666666666666667	0.89
nst	CG10321	2.89	0.129	-0.11	0.333333333333333	0.72
nst	CG3919	2.87	0.129	-0.11	0.333333333333333	0.72
nst	CG8924	2.66	0.129	-0.11	0.333333333333333	0.72
nst	Rpb8	2.66	0.129	-0.11	0.333333333333333	0.72
nst	Su(z)2	2.41	0.129	-0.11	0.333333333333333	0.72
nst	CG3909	2.35	0.129	-0.11	0.333333333333333	0.72
nst	CG8765	2.34	0.129	-0.11	0.333333333333333	0.72
nst	mor	2.34	0.129	-0.11	0.333333333333333	0.72
nst	CG10904	2.32	0.129	-0.11	0.333333333333333	0.72
nst	CG14667	2.22	0.129	-0.11	0.333333333333333	0.72
nst	dwg	2.2	0.129	-0.11	0.333333333333333	0.72
nst	phtf	2.05	0.129	-0.11	0.333333333333333	0.72
nst	CG7154	2.03	0.129	-0.11	0.333333333333333	0.72
nst	CG2202	2.02	0.129	-0.11	0.333333333333333	0.72
nst	Su(var)3-7	1.98	0.129	-0.11	0.333333333333333	0.72
nst	Eip93F	1.97	0.129	-0.11	0.333333333333333	0.72
nst	Cdk8	1.92	0.129	-0.11	0.333333333333333	0.72
nst	CG6276	1.91	0.129	-0.11	0.333333333333333	0.72
nst	CG4617	1.89	0.129	-0.11	0.333333333333333	0.72
nst	CG6683	1.87	0.129	-0.11	0.333333333333333	0.72
nst	ppl	1.86	0.129	-0.11	0.333333333333333	0.72
nst	CG8314	1.85	0.129	-0.11	0.333333333333333	0.72
nst	CG10631	1.8	0.129	-0.11	0.333333333333333	0.72
nst	TFAM	1.75	0.129	-0.11	0.333333333333333	0.72
nst	CG4707	1.71	0.129	-0.11	0.333333333333333	0.72
nst	l(3)73Ah	1.7	0.129	-0.11	0.333333333333333	0.72
nst	CG13123	1.68	0.129	-0.11	0.333333333333333	0.72
nst	dDpp.dOptix	1.61	0.129	-0.11	0.333333333333333	0.72
nst	CG44247	1.6	0.129	-0.11	0.333333333333333	0.72
nst	CHES-1-like	1.59	0.129	-0.11	0.333333333333333	0.72
CG34242	Chrac-14	6.51	0.08	-0.13	0.174077655955698	0.25
CG34242	MESR4	3.72	0.08	-0.13	0.174077655955698	0.25
CG34242	MRG15	3.51	0.08	-0.13	0.174077655955698	0.25
CG34242	Trf	3.01	0.08	-0.13	0.174077655955698	0.25
CG34242	CG14667	2.87	0.08	-0.13	0.174077655955698	0.25
CG34242	CG3838	2.79	0.08	-0.13	0.174077655955698	0.25
CG34242	CG7818	2.5	0.08	-0.13	0.174077655955698	0.25
CG34242	MED25	2.48	0.08	-0.13	0.174077655955698	0.25
CG34242	Rpb8	2.38	0.08	-0.13	0.174077655955698	0.25
CG34242	CG12744	2.28	0.08	-0.13	0.174077655955698	0.25
CG34242	Plzf	2.23	0.08	-0.13	0.174077655955698	0.25
CG34242	hng1	2.22	0.08	-0.13	0.174077655955698	0.25
CG34242	CG9799	2.18	0.08	-0.13	0.174077655955698	0.25
CG34242	CG6907	2.17	0.08	-0.13	0.174077655955698	0.25
CG34242	Zif	2.12	0.08	-0.13	0.174077655955698	0.25
CG34242	CG11247	2.1	0.08	-0.13	0.174077655955698	0.25
CG34242	Rfx	1.98	0.08	-0.13	0.174077655955698	0.25
CG34242	CG6276	1.96	0.08	-0.13	0.174077655955698	0.25
CG34242	CG31441	1.86	0.08	-0.13	0.174077655955698	0.25
CG34242	CG2889	1.83	0.08	-0.13	0.174077655955698	0.25
CG34242	mld	1.82	0.08	-0.13	0.174077655955698	0.25
CG34242	yem	1.81	0.08	-0.13	0.174077655955698	0.25
CG34242	CG12155	1.66	0.08	-0.13	0.174077655955698	0.25
CG34242	fd68A	1.65	0.08	-0.13	0.174077655955698	0.25
CG34242	Mio	1.6	0.08	-0.13	0.174077655955698	0.25
CG34242	CG8765	1.59	0.08	-0.13	0.174077655955698	0.25
CG34242	CG6808	1.59	0.08	-0.13	0.174077655955698	0.25
CG34242	nerfin-1	1.54	0.08	-0.13	0.174077655955698	0.25
CG34242	CG30403	1.5	0.08	-0.13	0.174077655955698	0.25
CG34242	jing	1.49	0.08	-0.13	0.174077655955698	0.25
CG4069	CG2199	6.14	0.094	-0.03	-0.0666666666666667	0.9
CG4069	Pbp95	5.9	0.094	-0.03	-0.0666666666666667	0.9
CG4069	CG34422	4.28	0.094	-0.03	-0.0666666666666667	0.9
CG4069	CG10979	3.87	0.094	-0.03	-0.0666666666666667	0.9
CG4069	E2f2	3.56	0.094	-0.03	-0.0666666666666667	0.9
CG4069	Cdk8	3.51	0.094	-0.03	-0.0666666666666667	0.9
CG4069	Eip93F	3.06	0.094	-0.03	-0.0666666666666667	0.9
CG4069	Bap170	2.97	0.094	-0.03	-0.0666666666666667	0.9
CG4069	sba	2.95	0.094	-0.03	-0.0666666666666667	0.9
CG4069	CG2889	2.76	0.094	-0.03	-0.0666666666666667	0.9
CG4069	Atu	2.65	0.094	-0.03	-0.0666666666666667	0.9
CG4069	CG2202	2.6	0.094	-0.03	-0.0666666666666667	0.9
CG4069	CG18476	2.16	0.094	-0.03	-0.0666666666666667	0.9
CG4069	ERR	2.16	0.094	-0.03	-0.0666666666666667	0.9
CG4069	Crc	2.09	0.094	-0.03	-0.0666666666666667	0.9
CG4069	CG4707	1.88	0.094	-0.03	-0.0666666666666667	0.9
CG4069	CG4617	1.88	0.094	-0.03	-0.0666666666666667	0.9
CG4069	bigmax	1.85	0.094	-0.03	-0.0666666666666667	0.9
CG4069	mld	1.8	0.094	-0.03	-0.0666666666666667	0.9
CG4069	CG3065	1.75	0.094	-0.03	-0.0666666666666667	0.9
CG4069	tio	1.74	0.094	-0.03	-0.0666666666666667	0.9
CG4069	Taf2	1.74	0.094	-0.03	-0.0666666666666667	0.9
CG4069	CG18265	1.73	0.094	-0.03	-0.0666666666666667	0.9
CG4069	CG11398	1.71	0.094	-0.03	-0.0666666666666667	0.9
CG4069	Mes4	1.7	0.094	-0.03	-0.0666666666666667	0.9
CG4069	CG17803	1.66	0.094	-0.03	-0.0666666666666667	0.9
CG4069	Plzf	1.65	0.094	-0.03	-0.0666666666666667	0.9
CG4069	CG31224	1.63	0.094	-0.03	-0.0666666666666667	0.9
CG4069	CG16863	1.62	0.094	-0.03	-0.0666666666666667	0.9
CG4069	NfI	1.6	0.094	-0.03	-0.0666666666666667	0.9
sowah	Kdm2	14.39	0.129	0.2	0.53748384988657	0.57
sowah	Blimp-1	5.89	0.129	0.2	0.53748384988657	0.57
sowah	CG14667	4.07	0.129	0.2	0.53748384988657	0.57
sowah	CG12768	3.93	0.129	0.2	0.53748384988657	0.57
sowah	Zif	3.42	0.129	0.2	0.53748384988657	0.57
sowah	pzg	3.13	0.129	0.2	0.53748384988657	0.57
sowah	CG18262	3.01	0.129	0.2	0.53748384988657	0.57
sowah	Dh44-R2	2.84	0.129	0.2	0.53748384988657	0.57
sowah	CG7745	2.78	0.129	0.2	0.53748384988657	0.57
sowah	yem	2.66	0.129	0.2	0.53748384988657	0.57
sowah	Meics	2.57	0.129	0.2	0.53748384988657	0.57
sowah	CHES-1-like	2.56	0.129	0.2	0.53748384988657	0.57
sowah	CG2202	2.55	0.129	0.2	0.53748384988657	0.57
sowah	Hr38	2.38	0.129	0.2	0.53748384988657	0.57
sowah	CG3909	2.25	0.129	0.2	0.53748384988657	0.57
sowah	CG12155	2.17	0.129	0.2	0.53748384988657	0.57
sowah	Usf	2.15	0.129	0.2	0.53748384988657	0.57
sowah	Bx	2.13	0.129	0.2	0.53748384988657	0.57
sowah	Mes4	2.06	0.129	0.2	0.53748384988657	0.57
sowah	Brd8	1.99	0.129	0.2	0.53748384988657	0.57
sowah	CG5196	1.98	0.129	0.2	0.53748384988657	0.57
sowah	MED30	1.95	0.129	0.2	0.53748384988657	0.57
sowah	CG32982	1.91	0.129	0.2	0.53748384988657	0.57
sowah	CG18476	1.85	0.129	0.2	0.53748384988657	0.57
sowah	CG31388	1.77	0.129	0.2	0.53748384988657	0.57
sowah	CG9705	1.71	0.129	0.2	0.53748384988657	0.57
sowah	CG4936	1.71	0.129	0.2	0.53748384988657	0.57
sowah	CG2875	1.71	0.129	0.2	0.53748384988657	0.57
sowah	CG8281	1.68	0.129	0.2	0.53748384988657	0.57
sowah	Mef2	1.67	0.129	0.2	0.53748384988657	0.57
Ptp69D	CG3313	6.24	0.154	0.62	0.683130051063973	0.84
Ptp69D	Spps	4.7	0.154	0.62	0.683130051063973	0.84
Ptp69D	CG10147	3.82	0.154	0.62	0.683130051063973	0.84
Ptp69D	CG3815	2.97	0.154	0.62	0.683130051063973	0.84
Ptp69D	CG9799	2.94	0.154	0.62	0.683130051063973	0.84
Ptp69D	CG8216	2.91	0.154	0.62	0.683130051063973	0.84
Ptp69D	CG12744	2.9	0.154	0.62	0.683130051063973	0.84
Ptp69D	MBD-R2	2.83	0.154	0.62	0.683130051063973	0.84
Ptp69D	CG11456	2.82	0.154	0.62	0.683130051063973	0.84
Ptp69D	CG42748	2.71	0.154	0.62	0.683130051063973	0.84
Ptp69D	Meics	2.51	0.154	0.62	0.683130051063973	0.84
Ptp69D	Mes2	2.48	0.154	0.62	0.683130051063973	0.84
Ptp69D	CG6272	2.48	0.154	0.62	0.683130051063973	0.84
Ptp69D	Su(var)2-HP2	2.45	0.154	0.62	0.683130051063973	0.84
Ptp69D	Dref	2.42	0.154	0.62	0.683130051063973	0.84
Ptp69D	mld	2.42	0.154	0.62	0.683130051063973	0.84
Ptp69D	Mtp	2.35	0.154	0.62	0.683130051063973	0.84
Ptp69D	Su(H)	2.31	0.154	0.62	0.683130051063973	0.84
Ptp69D	CG4360	2.3	0.154	0.62	0.683130051063973	0.84
Ptp69D	TH1	2.28	0.154	0.62	0.683130051063973	0.84
Ptp69D	CG1663	2.22	0.154	0.62	0.683130051063973	0.84
Ptp69D	CG44247	2.17	0.154	0.62	0.683130051063973	0.84
Ptp69D	CG10949	2.05	0.154	0.62	0.683130051063973	0.84
Ptp69D	CG9776	2.01	0.154	0.62	0.683130051063973	0.84
Ptp69D	MED17	1.97	0.154	0.62	0.683130051063973	0.84
Ptp69D	hng1	1.92	0.154	0.62	0.683130051063973	0.84
Ptp69D	row	1.79	0.154	0.62	0.683130051063973	0.84
Ptp69D	stck	1.76	0.154	0.62	0.683130051063973	0.84
Ptp69D	dwg	1.72	0.154	0.62	0.683130051063973	0.84
Ptp69D	Kdm2	1.69	0.154	0.62	0.683130051063973	0.84
CG32112	CG14667	5.88	0.117	-0.11	0.227710017021324	0.64
CG32112	CG33695	5.54	0.117	-0.11	0.227710017021324	0.64
CG32112	RpIII128	5.4	0.117	-0.11	0.227710017021324	0.64
CG32112	Aef1	4.72	0.117	-0.11	0.227710017021324	0.64
CG32112	sima	3.75	0.117	-0.11	0.227710017021324	0.64
CG32112	Mio	3.66	0.117	-0.11	0.227710017021324	0.64
CG32112	CG30403	2.9	0.117	-0.11	0.227710017021324	0.64
CG32112	Pcl	2.83	0.117	-0.11	0.227710017021324	0.64
CG32112	CG10979	2.79	0.117	-0.11	0.227710017021324	0.64
CG32112	MED28	2.6	0.117	-0.11	0.227710017021324	0.64
CG32112	kin17	2.44	0.117	-0.11	0.227710017021324	0.64
CG32112	Rel	2.18	0.117	-0.11	0.227710017021324	0.64
CG32112	Nf-YA	2.1	0.117	-0.11	0.227710017021324	0.64
CG32112	CG10321	2.06	0.117	-0.11	0.227710017021324	0.64
CG32112	CR43670	2	0.117	-0.11	0.227710017021324	0.64
CG32112	CG8950	1.99	0.117	-0.11	0.227710017021324	0.64
CG32112	ftz-f1	1.91	0.117	-0.11	0.227710017021324	0.64
CG32112	Su(z)12	1.88	0.117	-0.11	0.227710017021324	0.64
CG32112	lid	1.82	0.117	-0.11	0.227710017021324	0.64
CG32112	CG7928	1.69	0.117	-0.11	0.227710017021324	0.64
CG32112	CG33213	1.61	0.117	-0.11	0.227710017021324	0.64
CG32112	CG14438	1.61	0.117	-0.11	0.227710017021324	0.64
CG32112	CG10147	1.58	0.117	-0.11	0.227710017021324	0.64
CG32112	Nf-YC	1.53	0.117	-0.11	0.227710017021324	0.64
CG32112	Su(z)2	1.53	0.117	-0.11	0.227710017021324	0.64
CG32112	CG42748	1.52	0.117	-0.11	0.227710017021324	0.64
CG32112	ktub	1.5	0.117	-0.11	0.227710017021324	0.64
CG32112	CG6654	1.45	0.117	-0.11	0.227710017021324	0.64
CG32112	NfI	1.44	0.117	-0.11	0.227710017021324	0.64
CG32112	Plzf	1.41	0.117	-0.11	0.227710017021324	0.64
CG32113	Rbsn-5	4.42	0.038	0.08	0.447213595499958	0.42
CG32113	CG2129	4.14	0.038	0.08	0.447213595499958	0.42
CG32113	Tip60	3.86	0.038	0.08	0.447213595499958	0.42
CG32113	Mef2	3.17	0.038	0.08	0.447213595499958	0.42
CG32113	YL-1	3.03	0.038	0.08	0.447213595499958	0.42
CG32113	pfk	2.46	0.038	0.08	0.447213595499958	0.42
CG32113	cbt	2.17	0.038	0.08	0.447213595499958	0.42
CG32113	gce	2.16	0.038	0.08	0.447213595499958	0.42
CG32113	Lhr	2.13	0.038	0.08	0.447213595499958	0.42
CG32113	Kdm4A	2.09	0.038	0.08	0.447213595499958	0.42
CG32113	ssp	2.05	0.038	0.08	0.447213595499958	0.42
CG32113	CG44002	1.97	0.038	0.08	0.447213595499958	0.42
CG32113	CG42748	1.8	0.038	0.08	0.447213595499958	0.42
CG32113	CG11456	1.74	0.038	0.08	0.447213595499958	0.42
CG32113	Meics	1.74	0.038	0.08	0.447213595499958	0.42
CG32113	CG6686	1.71	0.038	0.08	0.447213595499958	0.42
CG32113	TFAM	1.7	0.038	0.08	0.447213595499958	0.42
CG32113	CG6907	1.7	0.038	0.08	0.447213595499958	0.42
CG32113	Mio	1.69	0.038	0.08	0.447213595499958	0.42
CG32113	Chi	1.69	0.038	0.08	0.447213595499958	0.42
CG32113	CG12267	1.6	0.038	0.08	0.447213595499958	0.42
CG32113	ERR	1.55	0.038	0.08	0.447213595499958	0.42
CG32113	CG1602	1.54	0.038	0.08	0.447213595499958	0.42
CG32113	CG9705	1.5	0.038	0.08	0.447213595499958	0.42
CG32113	MED17	1.44	0.038	0.08	0.447213595499958	0.42
CG32113	CG3847	1.43	0.038	0.08	0.447213595499958	0.42
CG32113	dOptix.dVsx	1.41	0.038	0.08	0.447213595499958	0.42
CG32113	Mtp	1.38	0.038	0.08	0.447213595499958	0.42
CG32113	CG31224	1.3	0.038	0.08	0.447213595499958	0.42
CG32113	nerfin-1	1.3	0.038	0.08	0.447213595499958	0.42
CG10948	CG13775	3.97	0.113	0.13	0.382970843102535	0.42
CG10948	CG6276	3.61	0.113	0.13	0.382970843102535	0.42
CG10948	CG3313	3.46	0.113	0.13	0.382970843102535	0.42
CG10948	CG14667	2.93	0.113	0.13	0.382970843102535	0.42
CG10948	Xpd	2.81	0.113	0.13	0.382970843102535	0.42
CG10948	CG31365	2.36	0.113	0.13	0.382970843102535	0.42
CG10948	Brf	2.31	0.113	0.13	0.382970843102535	0.42
CG10948	Dif	2.28	0.113	0.13	0.382970843102535	0.42
CG10948	CG14207	2.21	0.113	0.13	0.382970843102535	0.42
CG10948	Spps	2.19	0.113	0.13	0.382970843102535	0.42
CG10948	CG6808	2.18	0.113	0.13	0.382970843102535	0.42
CG10948	CG34422	2.04	0.113	0.13	0.382970843102535	0.42
CG10948	Sry-delta	1.98	0.113	0.13	0.382970843102535	0.42
CG10948	fd68A	1.85	0.113	0.13	0.382970843102535	0.42
CG10948	CG10565	1.79	0.113	0.13	0.382970843102535	0.42
CG10948	Cdc5	1.76	0.113	0.13	0.382970843102535	0.42
CG10948	CG10147	1.75	0.113	0.13	0.382970843102535	0.42
CG10948	caz	1.73	0.113	0.13	0.382970843102535	0.42
CG10948	lid	1.72	0.113	0.13	0.382970843102535	0.42
CG10948	vdDpp	1.72	0.113	0.13	0.382970843102535	0.42
CG10948	Mat1	1.72	0.113	0.13	0.382970843102535	0.42
CG10948	Kdm4A	1.67	0.113	0.13	0.382970843102535	0.42
CG10948	Dh44-R2	1.65	0.113	0.13	0.382970843102535	0.42
CG10948	Nf-YA	1.65	0.113	0.13	0.382970843102535	0.42
CG10948	CG4707	1.62	0.113	0.13	0.382970843102535	0.42
CG10948	CG11710	1.6	0.113	0.13	0.382970843102535	0.42
CG10948	Rpb8	1.6	0.113	0.13	0.382970843102535	0.42
CG10948	Rabex-5	1.59	0.113	0.13	0.382970843102535	0.42
CG10948	Xbp1	1.57	0.113	0.13	0.382970843102535	0.42
CG10948	CTCF	1.57	0.113	0.13	0.382970843102535	0.42
CG14117	CG18265	3.6	0.123	0.12	0.53748384988657	0.96
CG14117	Lhr	3.33	0.123	0.12	0.53748384988657	0.96
CG14117	CG13123	2.94	0.123	0.12	0.53748384988657	0.96
CG14117	YL-1	2.4	0.123	0.12	0.53748384988657	0.96
CG14117	l(3)73Ah	2.22	0.123	0.12	0.53748384988657	0.96
CG14117	CG11414	2.07	0.123	0.12	0.53748384988657	0.96
CG14117	CG1663	2	0.123	0.12	0.53748384988657	0.96
CG14117	CG8159	1.96	0.123	0.12	0.53748384988657	0.96
CG14117	kin17	1.96	0.123	0.12	0.53748384988657	0.96
CG14117	Tusp	1.94	0.123	0.12	0.53748384988657	0.96
CG14117	Ravus	1.78	0.123	0.12	0.53748384988657	0.96
CG14117	sima	1.78	0.123	0.12	0.53748384988657	0.96
CG14117	CG4820	1.78	0.123	0.12	0.53748384988657	0.96
CG14117	CG31441	1.75	0.123	0.12	0.53748384988657	0.96
CG14117	CG12219	1.75	0.123	0.12	0.53748384988657	0.96
CG14117	CG15601	1.7	0.123	0.12	0.53748384988657	0.96
CG14117	CG11398	1.69	0.123	0.12	0.53748384988657	0.96
CG14117	pita	1.66	0.123	0.12	0.53748384988657	0.96
CG14117	ZnT49B	1.62	0.123	0.12	0.53748384988657	0.96
CG14117	CG10979	1.61	0.123	0.12	0.53748384988657	0.96
CG14117	ERR	1.6	0.123	0.12	0.53748384988657	0.96
CG14117	E(z)	1.57	0.123	0.12	0.53748384988657	0.96
CG14117	Tbp	1.56	0.123	0.12	0.53748384988657	0.96
CG14117	CG10565	1.56	0.123	0.12	0.53748384988657	0.96
CG14117	Blimp-1	1.51	0.123	0.12	0.53748384988657	0.96
CG14117	Su(var)2-HP2	1.51	0.123	0.12	0.53748384988657	0.96
CG14117	CG6272	1.49	0.123	0.12	0.53748384988657	0.96
CG14117	vOptix	1.47	0.123	0.12	0.53748384988657	0.96
CG14117	CG10949	1.46	0.123	0.12	0.53748384988657	0.96
CG14117	CG9705	1.45	0.123	0.12	0.53748384988657	0.96
MICAL-like	CkIIalpha-i1	9.05	0.075	0.14	0.333333333333333	0.67
MICAL-like	CTCF	5.26	0.075	0.14	0.333333333333333	0.67
MICAL-like	NELF-B	4.63	0.075	0.14	0.333333333333333	0.67
MICAL-like	Xbp1	4.55	0.075	0.14	0.333333333333333	0.67
MICAL-like	fd68A	3.94	0.075	0.14	0.333333333333333	0.67
MICAL-like	Cdk8	3	0.075	0.14	0.333333333333333	0.67
MICAL-like	MED4	2.88	0.075	0.14	0.333333333333333	0.67
MICAL-like	Hmg-2	2.72	0.075	0.14	0.333333333333333	0.67
MICAL-like	CG34376	2.44	0.075	0.14	0.333333333333333	0.67
MICAL-like	CG4424	2.39	0.075	0.14	0.333333333333333	0.67
MICAL-like	ecd	2.35	0.075	0.14	0.333333333333333	0.67
MICAL-like	Zif	2.21	0.075	0.14	0.333333333333333	0.67
MICAL-like	shn	2.18	0.075	0.14	0.333333333333333	0.67
MICAL-like	CG30020	2.07	0.075	0.14	0.333333333333333	0.67
MICAL-like	Bap170	2.05	0.075	0.14	0.333333333333333	0.67
MICAL-like	Bap55	2.04	0.075	0.14	0.333333333333333	0.67
MICAL-like	TH1	1.99	0.075	0.14	0.333333333333333	0.67
MICAL-like	CG14712	1.99	0.075	0.14	0.333333333333333	0.67
MICAL-like	CG14117	1.98	0.075	0.14	0.333333333333333	0.67
MICAL-like	CG6808	1.88	0.075	0.14	0.333333333333333	0.67
MICAL-like	CG13123	1.8	0.075	0.14	0.333333333333333	0.67
MICAL-like	fu2	1.77	0.075	0.14	0.333333333333333	0.67
MICAL-like	phol	1.76	0.075	0.14	0.333333333333333	0.67
MICAL-like	CG3281	1.71	0.075	0.14	0.333333333333333	0.67
MICAL-like	Sry-delta	1.7	0.075	0.14	0.333333333333333	0.67
MICAL-like	Kdm4A	1.69	0.075	0.14	0.333333333333333	0.67
MICAL-like	CG14441	1.58	0.075	0.14	0.333333333333333	0.67
MICAL-like	CG10631	1.5	0.075	0.14	0.333333333333333	0.67
MICAL-like	mip120	1.47	0.075	0.14	0.333333333333333	0.67
MICAL-like	Elp3	1.45	0.075	0.14	0.333333333333333	0.67
CG11267	Crc	16.74	0.237	0.26	1	0.8
CG11267	CG2889	7.51	0.237	0.26	1	0.8
CG11267	CG10321	4.97	0.237	0.26	1	0.8
CG11267	CG31388	4.72	0.237	0.26	1	0.8
CG11267	Nf-YC	4.39	0.237	0.26	1	0.8
CG11267	ppl	4.08	0.237	0.26	1	0.8
CG11267	CG18476	3.9	0.237	0.26	1	0.8
CG11267	CG14711	3.9	0.237	0.26	1	0.8
CG11267	tna	3.69	0.237	0.26	1	0.8
CG11267	CG44247	3.49	0.237	0.26	1	0.8
CG11267	CG6272	3.25	0.237	0.26	1	0.8
CG11267	MED27	3.02	0.237	0.26	1	0.8
CG11267	CG8281	2.93	0.237	0.26	1	0.8
CG11267	dalao	2.81	0.237	0.26	1	0.8
CG11267	Spt3	2.74	0.237	0.26	1	0.8
CG11267	ssp	2.65	0.237	0.26	1	0.8
CG11267	NfI	2.61	0.237	0.26	1	0.8
CG11267	Cdc5	2.57	0.237	0.26	1	0.8
CG11267	CG12768	2.53	0.237	0.26	1	0.8
CG11267	Mtp	2.4	0.237	0.26	1	0.8
CG11267	CrebA	2.37	0.237	0.26	1	0.8
CG11267	mld	2.33	0.237	0.26	1	0.8
CG11267	Hmg-2	2.32	0.237	0.26	1	0.8
CG11267	CG11560	2.31	0.237	0.26	1	0.8
CG11267	Sap30	2.21	0.237	0.26	1	0.8
CG11267	GATAd	2.21	0.237	0.26	1	0.8
CG11267	CG11906	2.13	0.237	0.26	1	0.8
CG11267	Bap55	2.12	0.237	0.26	1	0.8
CG11267	CG34422	2.12	0.237	0.26	1	0.8
CG11267	CG11317	2.07	0.237	0.26	1	0.8
ste14	MED15	7.39	0.083	-0.21	0.447213595499958	0.34
ste14	CG6686	4.82	0.083	-0.21	0.447213595499958	0.34
ste14	Mio	3.9	0.083	-0.21	0.447213595499958	0.34
ste14	CG3847	3.61	0.083	-0.21	0.447213595499958	0.34
ste14	CG12267	3.16	0.083	-0.21	0.447213595499958	0.34
ste14	CG12299	2.88	0.083	-0.21	0.447213595499958	0.34
ste14	CG6272	2.86	0.083	-0.21	0.447213595499958	0.34
ste14	CG31365	2.84	0.083	-0.21	0.447213595499958	0.34
ste14	Dip2	2.66	0.083	-0.21	0.447213595499958	0.34
ste14	Rel	2.56	0.083	-0.21	0.447213595499958	0.34
ste14	Trf	2.52	0.083	-0.21	0.447213595499958	0.34
ste14	tara	2.46	0.083	-0.21	0.447213595499958	0.34
ste14	Chrac-16	2.44	0.083	-0.21	0.447213595499958	0.34
ste14	CG15601	2.36	0.083	-0.21	0.447213595499958	0.34
ste14	CG6765	2.12	0.083	-0.21	0.447213595499958	0.34
ste14	CG2712	2.1	0.083	-0.21	0.447213595499958	0.34
ste14	CG6163	2.09	0.083	-0.21	0.447213595499958	0.34
ste14	Su(var)2-HP2	1.96	0.083	-0.21	0.447213595499958	0.34
ste14	HP1b	1.94	0.083	-0.21	0.447213595499958	0.34
ste14	cbt	1.94	0.083	-0.21	0.447213595499958	0.34
ste14	Bap170	1.88	0.083	-0.21	0.447213595499958	0.34
ste14	key	1.87	0.083	-0.21	0.447213595499958	0.34
ste14	E(z)	1.87	0.083	-0.21	0.447213595499958	0.34
ste14	CG30020	1.83	0.083	-0.21	0.447213595499958	0.34
ste14	Dref	1.76	0.083	-0.21	0.447213595499958	0.34
ste14	CG31441	1.74	0.083	-0.21	0.447213595499958	0.34
ste14	CG14965	1.72	0.083	-0.21	0.447213595499958	0.34
ste14	msl-3	1.69	0.083	-0.21	0.447213595499958	0.34
ste14	YL-1	1.67	0.083	-0.21	0.447213595499958	0.34
ste14	GATAd	1.6	0.083	-0.21	0.447213595499958	0.34
AdenoK	ph-p	5.73	0.151	0.54	1	0.7
AdenoK	CG3909	5.12	0.151	0.54	1	0.7
AdenoK	wek	4.95	0.151	0.54	1	0.7
AdenoK	CG10565	3.26	0.151	0.54	1	0.7
AdenoK	TfIIEalpha	3.2	0.151	0.54	1	0.7
AdenoK	CG17359	3.15	0.151	0.54	1	0.7
AdenoK	mld	2.85	0.151	0.54	1	0.7
AdenoK	CG11414	2.84	0.151	0.54	1	0.7
AdenoK	CG10274	2.59	0.151	0.54	1	0.7
AdenoK	Sap30	2.52	0.151	0.54	1	0.7
AdenoK	CG6686	2.39	0.151	0.54	1	0.7
AdenoK	p53	2.35	0.151	0.54	1	0.7
AdenoK	RpIII128	2.32	0.151	0.54	1	0.7
AdenoK	Mes4	2.15	0.151	0.54	1	0.7
AdenoK	bs	2.13	0.151	0.54	1	0.7
AdenoK	CG3838	2.11	0.151	0.54	1	0.7
AdenoK	Bx	2.02	0.151	0.54	1	0.7
AdenoK	MED27	1.86	0.151	0.54	1	0.7
AdenoK	Ravus	1.8	0.151	0.54	1	0.7
AdenoK	CG11398	1.75	0.151	0.54	1	0.7
AdenoK	CG10631	1.74	0.151	0.54	1	0.7
AdenoK	CG9799	1.73	0.151	0.54	1	0.7
AdenoK	CG8314	1.69	0.151	0.54	1	0.7
AdenoK	ttk	1.69	0.151	0.54	1	0.7
AdenoK	CG9305	1.69	0.151	0.54	1	0.7
AdenoK	Rfx	1.63	0.151	0.54	1	0.7
AdenoK	CG10366	1.62	0.151	0.54	1	0.7
AdenoK	mute	1.59	0.151	0.54	1	0.7
AdenoK	RpII33	1.59	0.151	0.54	1	0.7
AdenoK	CG3847	1.56	0.151	0.54	1	0.7
CG11279	CG9799	5.32	0.157	-0.04	0.683130051063973	0.49
CG11279	Dref	3.9	0.157	-0.04	0.683130051063973	0.49
CG11279	CG1233	3.65	0.157	-0.04	0.683130051063973	0.49
CG11279	CG6907	3.61	0.157	-0.04	0.683130051063973	0.49
CG11279	CG3815	3.24	0.157	-0.04	0.683130051063973	0.49
CG11279	CG5033	2.99	0.157	-0.04	0.683130051063973	0.49
CG11279	TFAM	2.78	0.157	-0.04	0.683130051063973	0.49
CG11279	Xbp1	2.73	0.157	-0.04	0.683130051063973	0.49
CG11279	CG10631	2.72	0.157	-0.04	0.683130051063973	0.49
CG11279	Dip2	2.52	0.157	-0.04	0.683130051063973	0.49
CG11279	CG11398	2.5	0.157	-0.04	0.683130051063973	0.49
CG11279	phtf	2.38	0.157	-0.04	0.683130051063973	0.49
CG11279	CG7154	2.33	0.157	-0.04	0.683130051063973	0.49
CG11279	Elp3	2.12	0.157	-0.04	0.683130051063973	0.49
CG11279	Zif	2.09	0.157	-0.04	0.683130051063973	0.49
CG11279	CG4553	2.07	0.157	-0.04	0.683130051063973	0.49
CG11279	dwg	2.02	0.157	-0.04	0.683130051063973	0.49
CG11279	RpIII128	1.87	0.157	-0.04	0.683130051063973	0.49
CG11279	CG8159	1.82	0.157	-0.04	0.683130051063973	0.49
CG11279	nvy	1.82	0.157	-0.04	0.683130051063973	0.49
CG11279	Pcl	1.8	0.157	-0.04	0.683130051063973	0.49
CG11279	mip120	1.79	0.157	-0.04	0.683130051063973	0.49
CG11279	CkIIalpha-i1	1.79	0.157	-0.04	0.683130051063973	0.49
CG11279	Mes4	1.76	0.157	-0.04	0.683130051063973	0.49
CG11279	e(y)1	1.69	0.157	-0.04	0.683130051063973	0.49
CG11279	CG3281	1.67	0.157	-0.04	0.683130051063973	0.49
CG11279	E(z)	1.63	0.157	-0.04	0.683130051063973	0.49
CG11279	fd68A	1.63	0.157	-0.04	0.683130051063973	0.49
CG11279	mamo	1.6	0.157	-0.04	0.683130051063973	0.49
CG11279	tara	1.57	0.157	-0.04	0.683130051063973	0.49
trn	Side	5.38	0.642	0.11	0.29277002188456	0.08
trn	CG13894	4.43	0.642	0.11	0.29277002188456	0.08
trn	CG7154	4.03	0.642	0.11	0.29277002188456	0.08
trn	CG14667	3.14	0.642	0.11	0.29277002188456	0.08
trn	tna	3.04	0.642	0.11	0.29277002188456	0.08
trn	TH1	3	0.642	0.11	0.29277002188456	0.08
trn	Octbeta2R	2.88	0.642	0.11	0.29277002188456	0.08
trn	Meics	2.69	0.642	0.11	0.29277002188456	0.08
trn	Lmpt	2.33	0.642	0.11	0.29277002188456	0.08
trn	CG9948	2.16	0.642	0.11	0.29277002188456	0.08
trn	schlank	2.07	0.642	0.11	0.29277002188456	0.08
trn	CG3919	2	0.642	0.11	0.29277002188456	0.08
trn	CG31441	1.97	0.642	0.11	0.29277002188456	0.08
trn	CG5033	1.8	0.642	0.11	0.29277002188456	0.08
trn	Su(var)2-HP2	1.8	0.642	0.11	0.29277002188456	0.08
trn	CG18265	1.77	0.642	0.11	0.29277002188456	0.08
trn	cbt	1.71	0.642	0.11	0.29277002188456	0.08
trn	fu2	1.71	0.642	0.11	0.29277002188456	0.08
trn	CHES-1-like	1.68	0.642	0.11	0.29277002188456	0.08
trn	Dh44-R2	1.65	0.642	0.11	0.29277002188456	0.08
trn	Tip60	1.62	0.642	0.11	0.29277002188456	0.08
trn	CG6654	1.6	0.642	0.11	0.29277002188456	0.08
trn	vdVsx	1.55	0.642	0.11	0.29277002188456	0.08
trn	CG10147	1.51	0.642	0.11	0.29277002188456	0.08
trn	CG34376	1.51	0.642	0.11	0.29277002188456	0.08
trn	vOptix.vVsx	1.51	0.642	0.11	0.29277002188456	0.08
trn	Kdm2	1.49	0.642	0.11	0.29277002188456	0.08
trn	CG33695	1.45	0.642	0.11	0.29277002188456	0.08
trn	CG2889	1.44	0.642	0.11	0.29277002188456	0.08
trn	CG4360	1.42	0.642	0.11	0.29277002188456	0.08
caps	CG32982	5.62	0.57	0.37	0.764470787156438	0.41
caps	stck	4.17	0.57	0.37	0.764470787156438	0.41
caps	gce	3.13	0.57	0.37	0.764470787156438	0.41
caps	CG10274	2.98	0.57	0.37	0.764470787156438	0.41
caps	Meics	2.97	0.57	0.37	0.764470787156438	0.41
caps	Lmpt	2.91	0.57	0.37	0.764470787156438	0.41
caps	CG2889	2.72	0.57	0.37	0.764470787156438	0.41
caps	CG14438	2.59	0.57	0.37	0.764470787156438	0.41
caps	kin17	2.32	0.57	0.37	0.764470787156438	0.41
caps	Eip93F	2.21	0.57	0.37	0.764470787156438	0.41
caps	CG14200	2.19	0.57	0.37	0.764470787156438	0.41
caps	wdn	2.04	0.57	0.37	0.764470787156438	0.41
caps	esn	1.93	0.57	0.37	0.764470787156438	0.41
caps	CG4360	1.91	0.57	0.37	0.764470787156438	0.41
caps	Lpt	1.87	0.57	0.37	0.764470787156438	0.41
caps	E(var)3-9	1.78	0.57	0.37	0.764470787156438	0.41
caps	Scm	1.76	0.57	0.37	0.764470787156438	0.41
caps	CG5033	1.67	0.57	0.37	0.764470787156438	0.41
caps	stc	1.63	0.57	0.37	0.764470787156438	0.41
caps	CG17361	1.6	0.57	0.37	0.764470787156438	0.41
caps	tef	1.6	0.57	0.37	0.764470787156438	0.41
caps	CG8950	1.59	0.57	0.37	0.764470787156438	0.41
caps	CG14711	1.56	0.57	0.37	0.764470787156438	0.41
caps	Chrac-14	1.5	0.57	0.37	0.764470787156438	0.41
caps	CG10979	1.49	0.57	0.37	0.764470787156438	0.41
caps	CG6272	1.48	0.57	0.37	0.764470787156438	0.41
caps	MESR4	1.46	0.57	0.37	0.764470787156438	0.41
caps	ph-p	1.46	0.57	0.37	0.764470787156438	0.41
caps	Su(var)3-7	1.44	0.57	0.37	0.764470787156438	0.41
caps	CG12299	1.4	0.57	0.37	0.764470787156438	0.41
flr	Cdc5	4.84	0.142	0.29	0.29277002188456	0.42
flr	pita	4.38	0.142	0.29	0.29277002188456	0.42
flr	Ssl1	4.3	0.142	0.29	0.29277002188456	0.42
flr	egg	4.12	0.142	0.29	0.29277002188456	0.42
flr	CG7154	3.9	0.142	0.29	0.29277002188456	0.42
flr	CG10321	3.9	0.142	0.29	0.29277002188456	0.42
flr	Elp3	3.47	0.142	0.29	0.29277002188456	0.42
flr	Nf-YA	3.28	0.142	0.29	0.29277002188456	0.42
flr	CG31224	3.22	0.142	0.29	0.29277002188456	0.42
flr	CG11414	2.95	0.142	0.29	0.29277002188456	0.42
flr	CG11902	2.9	0.142	0.29	0.29277002188456	0.42
flr	Met	2.83	0.142	0.29	0.29277002188456	0.42
flr	CG17803	2.71	0.142	0.29	0.29277002188456	0.42
flr	MED28	2.56	0.142	0.29	0.29277002188456	0.42
flr	Rbsn-5	2.36	0.142	0.29	0.29277002188456	0.42
flr	CG34376	2.35	0.142	0.29	0.29277002188456	0.42
flr	Pbp95	2.28	0.142	0.29	0.29277002188456	0.42
flr	CG15435	2.27	0.142	0.29	0.29277002188456	0.42
flr	CG8281	2.26	0.142	0.29	0.29277002188456	0.42
flr	CG14207	2.25	0.142	0.29	0.29277002188456	0.42
flr	Crc	2.25	0.142	0.29	0.29277002188456	0.42
flr	Brd8	2.2	0.142	0.29	0.29277002188456	0.42
flr	CG30403	2.12	0.142	0.29	0.29277002188456	0.42
flr	Plzf	2.06	0.142	0.29	0.29277002188456	0.42
flr	mute	2.03	0.142	0.29	0.29277002188456	0.42
flr	ktub	1.91	0.142	0.29	0.29277002188456	0.42
flr	Bap170	1.83	0.142	0.29	0.29277002188456	0.42
flr	CG18265	1.72	0.142	0.29	0.29277002188456	0.42
flr	CG12267	1.63	0.142	0.29	0.29277002188456	0.42
flr	ERR	1.61	0.142	0.29	0.29277002188456	0.42
CG10713	Su(z)2	12.53	0.108	0.05	0.683130051063973	0.8
CG10713	CG16863	5.81	0.108	0.05	0.683130051063973	0.8
CG10713	Lpt	5.71	0.108	0.05	0.683130051063973	0.8
CG10713	Spps	4.4	0.108	0.05	0.683130051063973	0.8
CG10713	CG1663	4.13	0.108	0.05	0.683130051063973	0.8
CG10713	jumu	3.96	0.108	0.05	0.683130051063973	0.8
CG10713	Octbeta2R	3.96	0.108	0.05	0.683130051063973	0.8
CG10713	CG4553	3.69	0.108	0.05	0.683130051063973	0.8
CG10713	CG34376	3.6	0.108	0.05	0.683130051063973	0.8
CG10713	ssp	3.32	0.108	0.05	0.683130051063973	0.8
CG10713	CHES-1-like	3.22	0.108	0.05	0.683130051063973	0.8
CG10713	CG3909	2.86	0.108	0.05	0.683130051063973	0.8
CG10713	CG12769	2.71	0.108	0.05	0.683130051063973	0.8
CG10713	wdn	2.7	0.108	0.05	0.683130051063973	0.8
CG10713	CG4936	2.5	0.108	0.05	0.683130051063973	0.8
CG10713	CG3919	2.34	0.108	0.05	0.683130051063973	0.8
CG10713	Tusp	2.28	0.108	0.05	0.683130051063973	0.8
CG10713	Pcl	2.26	0.108	0.05	0.683130051063973	0.8
CG10713	CG1602	2.18	0.108	0.05	0.683130051063973	0.8
CG10713	CG6272	2.13	0.108	0.05	0.683130051063973	0.8
CG10713	CR43670	2.08	0.108	0.05	0.683130051063973	0.8
CG10713	CG10904	2.06	0.108	0.05	0.683130051063973	0.8
CG10713	Atu	2.05	0.108	0.05	0.683130051063973	0.8
CG10713	mTTF	1.98	0.108	0.05	0.683130051063973	0.8
CG10713	Met	1.9	0.108	0.05	0.683130051063973	0.8
CG10713	CG13123	1.88	0.108	0.05	0.683130051063973	0.8
CG10713	CG14441	1.86	0.108	0.05	0.683130051063973	0.8
CG10713	tio	1.84	0.108	0.05	0.683130051063973	0.8
CG10713	CG11902	1.82	0.108	0.05	0.683130051063973	0.8
CG10713	Su(var)2-HP2	1.8	0.108	0.05	0.683130051063973	0.8
CG10133	CG6163	5.98	0.093	0.32	0.683130051063973	0.63
CG10133	Pbp45	4.27	0.093	0.32	0.683130051063973	0.63
CG10133	CG8281	3.84	0.093	0.32	0.683130051063973	0.63
CG10133	CG5033	3.71	0.093	0.32	0.683130051063973	0.63
CG10133	E(var)3-9	3.48	0.093	0.32	0.683130051063973	0.63
CG10133	CG42748	3.35	0.093	0.32	0.683130051063973	0.63
CG10133	ph-p	3.03	0.093	0.32	0.683130051063973	0.63
CG10133	CG8950	2.97	0.093	0.32	0.683130051063973	0.63
CG10133	Su(H)	2.8	0.093	0.32	0.683130051063973	0.63
CG10133	CG4570	2.75	0.093	0.32	0.683130051063973	0.63
CG10133	CG10209	2.71	0.093	0.32	0.683130051063973	0.63
CG10133	Crc	2.36	0.093	0.32	0.683130051063973	0.63
CG10133	Su(var)3-7	2.33	0.093	0.32	0.683130051063973	0.63
CG10133	CG7745	2.09	0.093	0.32	0.683130051063973	0.63
CG10133	p53	2.04	0.093	0.32	0.683130051063973	0.63
CG10133	yem	1.93	0.093	0.32	0.683130051063973	0.63
CG10133	CG3313	1.91	0.093	0.32	0.683130051063973	0.63
CG10133	MED15	1.81	0.093	0.32	0.683130051063973	0.63
CG10133	CG4360	1.8	0.093	0.32	0.683130051063973	0.63
CG10133	CG14667	1.77	0.093	0.32	0.683130051063973	0.63
CG10133	hng3	1.75	0.093	0.32	0.683130051063973	0.63
CG10133	e(y)3	1.74	0.093	0.32	0.683130051063973	0.63
CG10133	TfIIFbeta	1.73	0.093	0.32	0.683130051063973	0.63
CG10133	MED30	1.7	0.093	0.32	0.683130051063973	0.63
CG10133	CG12155	1.65	0.093	0.32	0.683130051063973	0.63
CG10133	ZnT49B	1.64	0.093	0.32	0.683130051063973	0.63
CG10133	NELF-B	1.62	0.093	0.32	0.683130051063973	0.63
CG10133	Kdm4A	1.57	0.093	0.32	0.683130051063973	0.63
CG10133	Iswi	1.56	0.093	0.32	0.683130051063973	0.63
CG10133	CG4553	1.55	0.093	0.32	0.683130051063973	0.63
stv	Pc	8.41	0.286	0.5	1	0.91
stv	CG14441	5.58	0.286	0.5	1	0.91
stv	stwl	5.12	0.286	0.5	1	0.91
stv	CG10979	4.72	0.286	0.5	1	0.91
stv	CG32982	4.19	0.286	0.5	1	0.91
stv	Aef1	3.91	0.286	0.5	1	0.91
stv	MED17	3.86	0.286	0.5	1	0.91
stv	gce	3.21	0.286	0.5	1	0.91
stv	CG14712	3.01	0.286	0.5	1	0.91
stv	Hakai	3	0.286	0.5	1	0.91
stv	whole_OPC	2.99	0.286	0.5	1	0.91
stv	CG7818	2.66	0.286	0.5	1	0.91
stv	CG3281	2.59	0.286	0.5	1	0.91
stv	CG32700	2.42	0.286	0.5	1	0.91
stv	CG30403	2.29	0.286	0.5	1	0.91
stv	TFAM	2.27	0.286	0.5	1	0.91
stv	Blimp-1	2.21	0.286	0.5	1	0.91
stv	Side	2.14	0.286	0.5	1	0.91
stv	CG6765	2.13	0.286	0.5	1	0.91
stv	Spps	2.12	0.286	0.5	1	0.91
stv	Tusp	2.1	0.286	0.5	1	0.91
stv	CG10321	2.08	0.286	0.5	1	0.91
stv	ERR	2.01	0.286	0.5	1	0.91
stv	hng3	2	0.286	0.5	1	0.91
stv	dwg	1.99	0.286	0.5	1	0.91
stv	az2	1.95	0.286	0.5	1	0.91
stv	Brd8	1.92	0.286	0.5	1	0.91
stv	CG30020	1.87	0.286	0.5	1	0.91
stv	mxc	1.86	0.286	0.5	1	0.91
stv	Dip1	1.83	0.286	0.5	1	0.91
Abp1	Spps	6.76	0.198	-0.69	0.0666666666666667	0.01
Abp1	CG13624	5.05	0.198	-0.69	0.0666666666666667	0.01
Abp1	mTTF	4.53	0.198	-0.69	0.0666666666666667	0.01
Abp1	CG7154	3.32	0.198	-0.69	0.0666666666666667	0.01
Abp1	CG12236	3.05	0.198	-0.69	0.0666666666666667	0.01
Abp1	Eip93F	2.98	0.198	-0.69	0.0666666666666667	0.01
Abp1	CG14207	2.88	0.198	-0.69	0.0666666666666667	0.01
Abp1	CG6813	2.8	0.198	-0.69	0.0666666666666667	0.01
Abp1	CG9799	2.45	0.198	-0.69	0.0666666666666667	0.01
Abp1	CG7987	2.41	0.198	-0.69	0.0666666666666667	0.01
Abp1	Lpt	2.39	0.198	-0.69	0.0666666666666667	0.01
Abp1	CR43670	2.25	0.198	-0.69	0.0666666666666667	0.01
Abp1	Rbf	1.99	0.198	-0.69	0.0666666666666667	0.01
Abp1	fu2	1.93	0.198	-0.69	0.0666666666666667	0.01
Abp1	cbt	1.91	0.198	-0.69	0.0666666666666667	0.01
Abp1	Dif	1.83	0.198	-0.69	0.0666666666666667	0.01
Abp1	Nf-YA	1.83	0.198	-0.69	0.0666666666666667	0.01
Abp1	CG3909	1.81	0.198	-0.69	0.0666666666666667	0.01
Abp1	stwl	1.81	0.198	-0.69	0.0666666666666667	0.01
Abp1	CG9948	1.81	0.198	-0.69	0.0666666666666667	0.01
Abp1	bs	1.79	0.198	-0.69	0.0666666666666667	0.01
Abp1	CG11906	1.77	0.198	-0.69	0.0666666666666667	0.01
Abp1	CG11710	1.74	0.198	-0.69	0.0666666666666667	0.01
Abp1	ZnT49B	1.73	0.198	-0.69	0.0666666666666667	0.01
Abp1	MESR4	1.72	0.198	-0.69	0.0666666666666667	0.01
Abp1	CG7818	1.71	0.198	-0.69	0.0666666666666667	0.01
Abp1	CG2790	1.69	0.198	-0.69	0.0666666666666667	0.01
Abp1	vdVsx	1.69	0.198	-0.69	0.0666666666666667	0.01
Abp1	Tbp	1.68	0.198	-0.69	0.0666666666666667	0.01
Abp1	Rfx	1.65	0.198	-0.69	0.0666666666666667	0.01
Tgi	Set2	6.2	0.097	0.54	0.29277002188456	0.82
Tgi	GATAd	6	0.097	0.54	0.29277002188456	0.82
Tgi	CG2199	4.98	0.097	0.54	0.29277002188456	0.82
Tgi	CG12299	4.71	0.097	0.54	0.29277002188456	0.82
Tgi	CG11902	4.29	0.097	0.54	0.29277002188456	0.82
Tgi	CG6276	4.04	0.097	0.54	0.29277002188456	0.82
Tgi	CG34376	3.61	0.097	0.54	0.29277002188456	0.82
Tgi	E2f2	3.6	0.097	0.54	0.29277002188456	0.82
Tgi	CG45071	3.58	0.097	0.54	0.29277002188456	0.82
Tgi	ADD1	3.51	0.097	0.54	0.29277002188456	0.82
Tgi	CG4820	3.49	0.097	0.54	0.29277002188456	0.82
Tgi	Lpt	3.48	0.097	0.54	0.29277002188456	0.82
Tgi	ttk	3.29	0.097	0.54	0.29277002188456	0.82
Tgi	CG3847	3.1	0.097	0.54	0.29277002188456	0.82
Tgi	sima	3.02	0.097	0.54	0.29277002188456	0.82
Tgi	CG12219	2.86	0.097	0.54	0.29277002188456	0.82
Tgi	CG13775	2.76	0.097	0.54	0.29277002188456	0.82
Tgi	Bap170	2.6	0.097	0.54	0.29277002188456	0.82
Tgi	CG8319	2.54	0.097	0.54	0.29277002188456	0.82
Tgi	Crc	2.5	0.097	0.54	0.29277002188456	0.82
Tgi	CG30020	2.49	0.097	0.54	0.29277002188456	0.82
Tgi	msl-3	2.42	0.097	0.54	0.29277002188456	0.82
Tgi	Hmg-2	2.25	0.097	0.54	0.29277002188456	0.82
Tgi	Ssrp	2.24	0.097	0.54	0.29277002188456	0.82
Tgi	E(var)3-9	2.23	0.097	0.54	0.29277002188456	0.82
Tgi	Rfx	2.15	0.097	0.54	0.29277002188456	0.82
Tgi	Hr38	2.08	0.097	0.54	0.29277002188456	0.82
Tgi	CG18262	2.08	0.097	0.54	0.29277002188456	0.82
Tgi	CG6272	2.08	0.097	0.54	0.29277002188456	0.82
Tgi	Taf1	2.02	0.097	0.54	0.29277002188456	0.82
Spt20	CG4553	9.09	0.061	-0.13	0.29277002188456	0.75
Spt20	CG1663	5.78	0.061	-0.13	0.29277002188456	0.75
Spt20	CG3919	5.13	0.061	-0.13	0.29277002188456	0.75
Spt20	ZnT49B	4.96	0.061	-0.13	0.29277002188456	0.75
Spt20	sima	4.91	0.061	-0.13	0.29277002188456	0.75
Spt20	CG17829	4.45	0.061	-0.13	0.29277002188456	0.75
Spt20	CG14200	4.07	0.061	-0.13	0.29277002188456	0.75
Spt20	CG6686	3.85	0.061	-0.13	0.29277002188456	0.75
Spt20	Rel	3.55	0.061	-0.13	0.29277002188456	0.75
Spt20	CG10959	3.31	0.061	-0.13	0.29277002188456	0.75
Spt20	wdn	3.11	0.061	-0.13	0.29277002188456	0.75
Spt20	NC2beta	2.77	0.061	-0.13	0.29277002188456	0.75
Spt20	CG12942	2.51	0.061	-0.13	0.29277002188456	0.75
Spt20	CG4617	2.47	0.061	-0.13	0.29277002188456	0.75
Spt20	CG6808	2.38	0.061	-0.13	0.29277002188456	0.75
Spt20	CG17806	2.29	0.061	-0.13	0.29277002188456	0.75
Spt20	Eip93F	2.28	0.061	-0.13	0.29277002188456	0.75
Spt20	CG14710	2.21	0.061	-0.13	0.29277002188456	0.75
Spt20	CG17803	2.14	0.061	-0.13	0.29277002188456	0.75
Spt20	ftz-f1	2.13	0.061	-0.13	0.29277002188456	0.75
Spt20	Dip2	2.12	0.061	-0.13	0.29277002188456	0.75
Spt20	NELF-B	2.01	0.061	-0.13	0.29277002188456	0.75
Spt20	Taf1	1.99	0.061	-0.13	0.29277002188456	0.75
Spt20	Su(var)3-7	1.94	0.061	-0.13	0.29277002188456	0.75
Spt20	CG2712	1.94	0.061	-0.13	0.29277002188456	0.75
Spt20	dom	1.91	0.061	-0.13	0.29277002188456	0.75
Spt20	mute	1.89	0.061	-0.13	0.29277002188456	0.75
Spt20	NfI	1.86	0.061	-0.13	0.29277002188456	0.75
Spt20	Chrac-14	1.83	0.061	-0.13	0.29277002188456	0.75
Spt20	CG18262	1.82	0.061	-0.13	0.29277002188456	0.75
Vps36	CG4360	7.33	0.086	0.64	1	0.74
Vps36	CG7101	5.52	0.086	0.64	1	0.74
Vps36	mor	4.77	0.086	0.64	1	0.74
Vps36	lid	3.77	0.086	0.64	1	0.74
Vps36	Pbp45	2.9	0.086	0.64	1	0.74
Vps36	CG3909	2.54	0.086	0.64	1	0.74
Vps36	CG14438	2.46	0.086	0.64	1	0.74
Vps36	yem	2.23	0.086	0.64	1	0.74
Vps36	crm	2.21	0.086	0.64	1	0.74
Vps36	CG17803	2.17	0.086	0.64	1	0.74
Vps36	grau	2.1	0.086	0.64	1	0.74
Vps36	CR43670	2.07	0.086	0.64	1	0.74
Vps36	CG11456	1.99	0.086	0.64	1	0.74
Vps36	CTCF	1.9	0.086	0.64	1	0.74
Vps36	Su(z)12	1.86	0.086	0.64	1	0.74
Vps36	CG6254	1.84	0.086	0.64	1	0.74
Vps36	mld	1.83	0.086	0.64	1	0.74
Vps36	CG4820	1.79	0.086	0.64	1	0.74
Vps36	CG32700	1.76	0.086	0.64	1	0.74
Vps36	msl-3	1.66	0.086	0.64	1	0.74
Vps36	CG14207	1.64	0.086	0.64	1	0.74
Vps36	CG5033	1.62	0.086	0.64	1	0.74
Vps36	CG2875	1.58	0.086	0.64	1	0.74
Vps36	Aef1	1.56	0.086	0.64	1	0.74
Vps36	l(3)mbt	1.52	0.086	0.64	1	0.74
Vps36	CG12267	1.5	0.086	0.64	1	0.74
Vps36	Crc	1.45	0.086	0.64	1	0.74
Vps36	CG9948	1.44	0.086	0.64	1	0.74
Vps36	CG12744	1.43	0.086	0.64	1	0.74
Vps36	Chi	1.4	0.086	0.64	1	0.74
Liprin-beta	CG2790	4.7	0.119	0.08	0.683130051063973	0.86
Liprin-beta	TFAM	4.31	0.119	0.08	0.683130051063973	0.86
Liprin-beta	Ssrp	3.97	0.119	0.08	0.683130051063973	0.86
Liprin-beta	CG30403	3.74	0.119	0.08	0.683130051063973	0.86
Liprin-beta	NELF-B	3.56	0.119	0.08	0.683130051063973	0.86
Liprin-beta	MED15	3.39	0.119	0.08	0.683130051063973	0.86
Liprin-beta	CG12768	3.26	0.119	0.08	0.683130051063973	0.86
Liprin-beta	CG7928	2.93	0.119	0.08	0.683130051063973	0.86
Liprin-beta	Su(z)12	2.8	0.119	0.08	0.683130051063973	0.86
Liprin-beta	CG8950	2.77	0.119	0.08	0.683130051063973	0.86
Liprin-beta	Mes2	2.36	0.119	0.08	0.683130051063973	0.86
Liprin-beta	CG5196	1.83	0.119	0.08	0.683130051063973	0.86
Liprin-beta	RpIII128	1.8	0.119	0.08	0.683130051063973	0.86
Liprin-beta	shn	1.75	0.119	0.08	0.683130051063973	0.86
Liprin-beta	CkIIalpha-i1	1.73	0.119	0.08	0.683130051063973	0.86
Liprin-beta	MRG15	1.7	0.119	0.08	0.683130051063973	0.86
Liprin-beta	CG34422	1.56	0.119	0.08	0.683130051063973	0.86
Liprin-beta	Lmpt	1.56	0.119	0.08	0.683130051063973	0.86
Liprin-beta	CG12659	1.55	0.119	0.08	0.683130051063973	0.86
Liprin-beta	Hakai	1.52	0.119	0.08	0.683130051063973	0.86
Liprin-beta	CG6272	1.5	0.119	0.08	0.683130051063973	0.86
Liprin-beta	CHES-1-like	1.42	0.119	0.08	0.683130051063973	0.86
Liprin-beta	CG13624	1.42	0.119	0.08	0.683130051063973	0.86
Liprin-beta	GATAd	1.4	0.119	0.08	0.683130051063973	0.86
Liprin-beta	CG8159	1.38	0.119	0.08	0.683130051063973	0.86
Liprin-beta	CG14117	1.38	0.119	0.08	0.683130051063973	0.86
Liprin-beta	CG10949	1.38	0.119	0.08	0.683130051063973	0.86
Liprin-beta	CG17806	1.36	0.119	0.08	0.683130051063973	0.86
Liprin-beta	CG3919	1.33	0.119	0.08	0.683130051063973	0.86
Liprin-beta	MESR4	1.32	0.119	0.08	0.683130051063973	0.86
bru-3	Dref	11.63	1.065	0.69	0.832050294337844	0.24
bru-3	Blimp-1	11.07	1.065	0.69	0.832050294337844	0.24
bru-3	CG32982	7.06	1.065	0.69	0.832050294337844	0.24
bru-3	Bx	6.13	1.065	0.69	0.832050294337844	0.24
bru-3	Eip93F	4.99	1.065	0.69	0.832050294337844	0.24
bru-3	CG12769	4.84	1.065	0.69	0.832050294337844	0.24
bru-3	Rpb8	3.77	1.065	0.69	0.832050294337844	0.24
bru-3	CG12942	3.66	1.065	0.69	0.832050294337844	0.24
bru-3	sba	3.56	1.065	0.69	0.832050294337844	0.24
bru-3	gce	3.51	1.065	0.69	0.832050294337844	0.24
bru-3	ftz-f1	2.94	1.065	0.69	0.832050294337844	0.24
bru-3	CG6254	2.69	1.065	0.69	0.832050294337844	0.24
bru-3	CG5033	2.69	1.065	0.69	0.832050294337844	0.24
bru-3	cbt	2.67	1.065	0.69	0.832050294337844	0.24
bru-3	Su(var)3-9	2.57	1.065	0.69	0.832050294337844	0.24
bru-3	TfIIEalpha	2.55	1.065	0.69	0.832050294337844	0.24
bru-3	Taf2	2.53	1.065	0.69	0.832050294337844	0.24
bru-3	crm	2.5	1.065	0.69	0.832050294337844	0.24
bru-3	Mtp	2.47	1.065	0.69	0.832050294337844	0.24
bru-3	Tbp	2.43	1.065	0.69	0.832050294337844	0.24
bru-3	l(3)73Ah	2.35	1.065	0.69	0.832050294337844	0.24
bru-3	Atf-2	2.31	1.065	0.69	0.832050294337844	0.24
bru-3	CG3847	2.3	1.065	0.69	0.832050294337844	0.24
bru-3	CG8216	2.26	1.065	0.69	0.832050294337844	0.24
bru-3	CG14710	2.25	1.065	0.69	0.832050294337844	0.24
bru-3	CG10904	2.24	1.065	0.69	0.832050294337844	0.24
bru-3	shn	2.18	1.065	0.69	0.832050294337844	0.24
bru-3	CG11902	2.09	1.065	0.69	0.832050294337844	0.24
bru-3	CG13894	2.08	1.065	0.69	0.832050294337844	0.24
bru-3	stwl	1.99	1.065	0.69	0.832050294337844	0.24
CR45825	bs	9.34	0.073	0.14	0.53748384988657	0.87
CR45825	Su(z)12	6.46	0.073	0.14	0.53748384988657	0.87
CR45825	Bx	5.91	0.073	0.14	0.53748384988657	0.87
CR45825	CG5033	5.62	0.073	0.14	0.53748384988657	0.87
CR45825	Trf	5.13	0.073	0.14	0.53748384988657	0.87
CR45825	CG4360	3.7	0.073	0.14	0.53748384988657	0.87
CR45825	CG8950	3.53	0.073	0.14	0.53748384988657	0.87
CR45825	dOptix	3.19	0.073	0.14	0.53748384988657	0.87
CR45825	TfIIEalpha	3.05	0.073	0.14	0.53748384988657	0.87
CR45825	CG13624	2.72	0.073	0.14	0.53748384988657	0.87
CR45825	sba	2.69	0.073	0.14	0.53748384988657	0.87
CR45825	bigmax	2.66	0.073	0.14	0.53748384988657	0.87
CR45825	CG6654	2.59	0.073	0.14	0.53748384988657	0.87
CR45825	az2	2.51	0.073	0.14	0.53748384988657	0.87
CR45825	CG3407	2.4	0.073	0.14	0.53748384988657	0.87
CR45825	CG32982	2.28	0.073	0.14	0.53748384988657	0.87
CR45825	Nf-YC	2.19	0.073	0.14	0.53748384988657	0.87
CR45825	phtf	2.14	0.073	0.14	0.53748384988657	0.87
CR45825	CG18476	2.12	0.073	0.14	0.53748384988657	0.87
CR45825	CG8319	2.06	0.073	0.14	0.53748384988657	0.87
CR45825	CG2202	2.03	0.073	0.14	0.53748384988657	0.87
CR45825	mld	2.03	0.073	0.14	0.53748384988657	0.87
CR45825	dom	2.02	0.073	0.14	0.53748384988657	0.87
CR45825	CG1663	1.98	0.073	0.14	0.53748384988657	0.87
CR45825	Tip60	1.84	0.073	0.14	0.53748384988657	0.87
CR45825	CG7518	1.77	0.073	0.14	0.53748384988657	0.87
CR45825	Dip1	1.77	0.073	0.14	0.53748384988657	0.87
CR45825	l(3)73Ah	1.71	0.073	0.14	0.53748384988657	0.87
CR45825	MTA1-like	1.7	0.073	0.14	0.53748384988657	0.87
CR45825	Taf8	1.69	0.073	0.14	0.53748384988657	0.87
Rgl	CG3847	4.82	0.15	0.31	0.333333333333333	0.65
Rgl	CG11456	4.33	0.15	0.31	0.333333333333333	0.65
Rgl	CG7928	3.93	0.15	0.31	0.333333333333333	0.65
Rgl	Scm	3.39	0.15	0.31	0.333333333333333	0.65
Rgl	fd68A	3.37	0.15	0.31	0.333333333333333	0.65
Rgl	CG5180	2.96	0.15	0.31	0.333333333333333	0.65
Rgl	CG3838	2.75	0.15	0.31	0.333333333333333	0.65
Rgl	CG14207	2.7	0.15	0.31	0.333333333333333	0.65
Rgl	Lhr	2.65	0.15	0.31	0.333333333333333	0.65
Rgl	NC2alpha	2.61	0.15	0.31	0.333333333333333	0.65
Rgl	CG6907	2.57	0.15	0.31	0.333333333333333	0.65
Rgl	CG11247	2.56	0.15	0.31	0.333333333333333	0.65
Rgl	CG18262	2.52	0.15	0.31	0.333333333333333	0.65
Rgl	CG6654	2.49	0.15	0.31	0.333333333333333	0.65
Rgl	sba	2.43	0.15	0.31	0.333333333333333	0.65
Rgl	lid	2.29	0.15	0.31	0.333333333333333	0.65
Rgl	Dref	2.21	0.15	0.31	0.333333333333333	0.65
Rgl	CR43670	2.2	0.15	0.31	0.333333333333333	0.65
Rgl	Dip2	2.12	0.15	0.31	0.333333333333333	0.65
Rgl	Chi	2.09	0.15	0.31	0.333333333333333	0.65
Rgl	CG2889	2.03	0.15	0.31	0.333333333333333	0.65
Rgl	CG3065	2	0.15	0.31	0.333333333333333	0.65
Rgl	NC2beta	1.97	0.15	0.31	0.333333333333333	0.65
Rgl	CG30403	1.95	0.15	0.31	0.333333333333333	0.65
Rgl	CG1024	1.93	0.15	0.31	0.333333333333333	0.65
Rgl	row	1.92	0.15	0.31	0.333333333333333	0.65
Rgl	TH1	1.88	0.15	0.31	0.333333333333333	0.65
Rgl	CG6276	1.87	0.15	0.31	0.333333333333333	0.65
Rgl	CG6272	1.84	0.15	0.31	0.333333333333333	0.65
Rgl	Rabex-5	1.82	0.15	0.31	0.333333333333333	0.65
Gl	CG17802	7.54	0.092	0.05	0.258198889747161	0.38
Gl	MED4	6.04	0.092	0.05	0.258198889747161	0.38
Gl	CG3313	5.18	0.092	0.05	0.258198889747161	0.38
Gl	CG14710	4.23	0.092	0.05	0.258198889747161	0.38
Gl	kin17	3.48	0.092	0.05	0.258198889747161	0.38
Gl	l(3)73Ah	3.38	0.092	0.05	0.258198889747161	0.38
Gl	CG15601	3.07	0.092	0.05	0.258198889747161	0.38
Gl	CG14117	2.86	0.092	0.05	0.258198889747161	0.38
Gl	CG18476	2.63	0.092	0.05	0.258198889747161	0.38
Gl	Nf-YC	2.53	0.092	0.05	0.258198889747161	0.38
Gl	su(Hw)	2.49	0.092	0.05	0.258198889747161	0.38
Gl	Lhr	2.48	0.092	0.05	0.258198889747161	0.38
Gl	Side	2.47	0.092	0.05	0.258198889747161	0.38
Gl	pita	2.34	0.092	0.05	0.258198889747161	0.38
Gl	CG5196	2.24	0.092	0.05	0.258198889747161	0.38
Gl	CG1663	2.16	0.092	0.05	0.258198889747161	0.38
Gl	ppl	2.15	0.092	0.05	0.258198889747161	0.38
Gl	yem	2.12	0.092	0.05	0.258198889747161	0.38
Gl	Scm	2.04	0.092	0.05	0.258198889747161	0.38
Gl	l(3)mbt	2.03	0.092	0.05	0.258198889747161	0.38
Gl	CG15011	1.98	0.092	0.05	0.258198889747161	0.38
Gl	Ssrp	1.89	0.092	0.05	0.258198889747161	0.38
Gl	Brf	1.83	0.092	0.05	0.258198889747161	0.38
Gl	Octbeta2R	1.75	0.092	0.05	0.258198889747161	0.38
Gl	stck	1.7	0.092	0.05	0.258198889747161	0.38
Gl	Rel	1.7	0.092	0.05	0.258198889747161	0.38
Gl	CG2875	1.61	0.092	0.05	0.258198889747161	0.38
Gl	MRG15	1.55	0.092	0.05	0.258198889747161	0.38
Gl	Crc	1.52	0.092	0.05	0.258198889747161	0.38
Gl	CG4820	1.49	0.092	0.05	0.258198889747161	0.38
Meics	Kdm4A	6.91	0.097	-0.16	0.174077655955698	0.65
Meics	CG1024	5.13	0.097	-0.16	0.174077655955698	0.65
Meics	Opbp	4.96	0.097	-0.16	0.174077655955698	0.65
Meics	ERR	4.28	0.097	-0.16	0.174077655955698	0.65
Meics	CG16863	3.9	0.097	-0.16	0.174077655955698	0.65
Meics	sba	3.57	0.097	-0.16	0.174077655955698	0.65
Meics	Mes4	3.55	0.097	-0.16	0.174077655955698	0.65
Meics	CG2889	3.11	0.097	-0.16	0.174077655955698	0.65
Meics	CG6813	3	0.097	-0.16	0.174077655955698	0.65
Meics	CG31388	2.41	0.097	-0.16	0.174077655955698	0.65
Meics	CG44002	2.4	0.097	-0.16	0.174077655955698	0.65
Meics	row	2.37	0.097	-0.16	0.174077655955698	0.65
Meics	Iswi	2.36	0.097	-0.16	0.174077655955698	0.65
Meics	Ssl1	2.31	0.097	-0.16	0.174077655955698	0.65
Meics	CG6686	2.22	0.097	-0.16	0.174077655955698	0.65
Meics	CG14200	2.21	0.097	-0.16	0.174077655955698	0.65
Meics	Xbp1	2.05	0.097	-0.16	0.174077655955698	0.65
Meics	stc	2.04	0.097	-0.16	0.174077655955698	0.65
Meics	CG1792	1.95	0.097	-0.16	0.174077655955698	0.65
Meics	Plzf	1.84	0.097	-0.16	0.174077655955698	0.65
Meics	CG12155	1.83	0.097	-0.16	0.174077655955698	0.65
Meics	CG12659	1.78	0.097	-0.16	0.174077655955698	0.65
Meics	CG31365	1.66	0.097	-0.16	0.174077655955698	0.65
Meics	CG12768	1.63	0.097	-0.16	0.174077655955698	0.65
Meics	Hakai	1.61	0.097	-0.16	0.174077655955698	0.65
Meics	MESR4	1.59	0.097	-0.16	0.174077655955698	0.65
Meics	CG3313	1.55	0.097	-0.16	0.174077655955698	0.65
Meics	CG7368	1.52	0.097	-0.16	0.174077655955698	0.65
Meics	dwg	1.51	0.097	-0.16	0.174077655955698	0.65
Meics	mld	1.51	0.097	-0.16	0.174077655955698	0.65
CG17364	MBD-R2	4.02	0.271	-0.05	0.333333333333333	0.33
CG17364	Mat1	3.6	0.271	-0.05	0.333333333333333	0.33
CG17364	Kdm2	3.57	0.271	-0.05	0.333333333333333	0.33
CG17364	key	3.43	0.271	-0.05	0.333333333333333	0.33
CG17364	YL-1	3.37	0.271	-0.05	0.333333333333333	0.33
CG17364	Atu	3.07	0.271	-0.05	0.333333333333333	0.33
CG17364	Hr38	2.87	0.271	-0.05	0.333333333333333	0.33
CG17364	ush	2.85	0.271	-0.05	0.333333333333333	0.33
CG17364	CG7745	2.8	0.271	-0.05	0.333333333333333	0.33
CG17364	vdOptix	2.34	0.271	-0.05	0.333333333333333	0.33
CG17364	CG9776	2.32	0.271	-0.05	0.333333333333333	0.33
CG17364	CR43670	2.29	0.271	-0.05	0.333333333333333	0.33
CG17364	TH1	2.27	0.271	-0.05	0.333333333333333	0.33
CG17364	CG12769	2.25	0.271	-0.05	0.333333333333333	0.33
CG17364	CG12942	2.25	0.271	-0.05	0.333333333333333	0.33
CG17364	CG3281	2.16	0.271	-0.05	0.333333333333333	0.33
CG17364	Asciz	2.16	0.271	-0.05	0.333333333333333	0.33
CG17364	Su(H)	2.12	0.271	-0.05	0.333333333333333	0.33
CG17364	Hakai	2.01	0.271	-0.05	0.333333333333333	0.33
CG17364	CG12155	1.98	0.271	-0.05	0.333333333333333	0.33
CG17364	dOptix	1.96	0.271	-0.05	0.333333333333333	0.33
CG17364	CG15011	1.91	0.271	-0.05	0.333333333333333	0.33
CG17364	CG7154	1.85	0.271	-0.05	0.333333333333333	0.33
CG17364	Xpd	1.84	0.271	-0.05	0.333333333333333	0.33
CG17364	CG33213	1.81	0.271	-0.05	0.333333333333333	0.33
CG17364	CG3065	1.8	0.271	-0.05	0.333333333333333	0.33
CG17364	CG4553	1.78	0.271	-0.05	0.333333333333333	0.33
CG17364	Rfx	1.77	0.271	-0.05	0.333333333333333	0.33
CG17364	CG14117	1.76	0.271	-0.05	0.333333333333333	0.33
CG17364	Su(var)3-9	1.72	0.271	-0.05	0.333333333333333	0.33
26-29-p	Crc	10.05	0.107	0.7	1	0.68
26-29-p	E(z)	8.42	0.107	0.7	1	0.68
26-29-p	Lpt	4.83	0.107	0.7	1	0.68
26-29-p	fd68A	4.48	0.107	0.7	1	0.68
26-29-p	CG31388	4.44	0.107	0.7	1	0.68
26-29-p	Spt3	3.89	0.107	0.7	1	0.68
26-29-p	Brd8	3.74	0.107	0.7	1	0.68
26-29-p	fu2	3.63	0.107	0.7	1	0.68
26-29-p	MED30	3.37	0.107	0.7	1	0.68
26-29-p	CG33213	3.32	0.107	0.7	1	0.68
26-29-p	Bap55	3.24	0.107	0.7	1	0.68
26-29-p	NC2alpha	2.96	0.107	0.7	1	0.68
26-29-p	dalao	2.68	0.107	0.7	1	0.68
26-29-p	CG34376	2.66	0.107	0.7	1	0.68
26-29-p	Plzf	2.65	0.107	0.7	1	0.68
26-29-p	CG5033	2.56	0.107	0.7	1	0.68
26-29-p	Octbeta2R	2.52	0.107	0.7	1	0.68
26-29-p	bigmax	2.39	0.107	0.7	1	0.68
26-29-p	ADD1	2.34	0.107	0.7	1	0.68
26-29-p	caz	2.32	0.107	0.7	1	0.68
26-29-p	CG10366	2.32	0.107	0.7	1	0.68
26-29-p	CG9799	2.18	0.107	0.7	1	0.68
26-29-p	CG17802	2.03	0.107	0.7	1	0.68
26-29-p	row	2	0.107	0.7	1	0.68
26-29-p	CG13123	1.89	0.107	0.7	1	0.68
26-29-p	CG4820	1.85	0.107	0.7	1	0.68
26-29-p	e(y)3	1.85	0.107	0.7	1	0.68
26-29-p	Trf	1.83	0.107	0.7	1	0.68
26-29-p	Mio	1.82	0.107	0.7	1	0.68
26-29-p	CG2712	1.81	0.107	0.7	1	0.68
CG17361	CG3838	4.82	0.127	-0.4	-0.0666666666666667	0.79
CG17361	CG11317	3.57	0.127	-0.4	-0.0666666666666667	0.79
CG17361	cbt	3.11	0.127	-0.4	-0.0666666666666667	0.79
CG17361	CG1663	2.98	0.127	-0.4	-0.0666666666666667	0.79
CG17361	Dh44-R2	2.62	0.127	-0.4	-0.0666666666666667	0.79
CG17361	CG10147	2.48	0.127	-0.4	-0.0666666666666667	0.79
CG17361	crm	2.28	0.127	-0.4	-0.0666666666666667	0.79
CG17361	Taf1	2.26	0.127	-0.4	-0.0666666666666667	0.79
CG17361	CkIIalpha-i1	2.2	0.127	-0.4	-0.0666666666666667	0.79
CG17361	CG14438	2.07	0.127	-0.4	-0.0666666666666667	0.79
CG17361	CG14117	2.07	0.127	-0.4	-0.0666666666666667	0.79
CG17361	CR43670	2.01	0.127	-0.4	-0.0666666666666667	0.79
CG17361	CrebA	1.93	0.127	-0.4	-0.0666666666666667	0.79
CG17361	CG17802	1.9	0.127	-0.4	-0.0666666666666667	0.79
CG17361	CG4424	1.9	0.127	-0.4	-0.0666666666666667	0.79
CG17361	Zif	1.88	0.127	-0.4	-0.0666666666666667	0.79
CG17361	CG2790	1.86	0.127	-0.4	-0.0666666666666667	0.79
CG17361	sba	1.8	0.127	-0.4	-0.0666666666666667	0.79
CG17361	Cdc5	1.74	0.127	-0.4	-0.0666666666666667	0.79
CG17361	Mio	1.74	0.127	-0.4	-0.0666666666666667	0.79
CG17361	shn	1.71	0.127	-0.4	-0.0666666666666667	0.79
CG17361	ftz-f1	1.68	0.127	-0.4	-0.0666666666666667	0.79
CG17361	bs	1.67	0.127	-0.4	-0.0666666666666667	0.79
CG17361	Hakai	1.57	0.127	-0.4	-0.0666666666666667	0.79
CG17361	CG13775	1.57	0.127	-0.4	-0.0666666666666667	0.79
CG17361	Lpt	1.56	0.127	-0.4	-0.0666666666666667	0.79
CG17361	whole_OPC	1.53	0.127	-0.4	-0.0666666666666667	0.79
CG17361	CG8388	1.49	0.127	-0.4	-0.0666666666666667	0.79
CG17361	CG12155	1.47	0.127	-0.4	-0.0666666666666667	0.79
CG17361	CG9799	1.46	0.127	-0.4	-0.0666666666666667	0.79
CG17359	ph-p	6.92	0.055	-0.13	0.174077655955698	0.33
CG17359	CG10274	6.61	0.055	-0.13	0.174077655955698	0.33
CG17359	CG4553	2.64	0.055	-0.13	0.174077655955698	0.33
CG17359	CG15601	2.59	0.055	-0.13	0.174077655955698	0.33
CG17359	Chi	2.59	0.055	-0.13	0.174077655955698	0.33
CG17359	sima	2.32	0.055	-0.13	0.174077655955698	0.33
CG17359	Taf1	2.03	0.055	-0.13	0.174077655955698	0.33
CG17359	Ssl1	2.02	0.055	-0.13	0.174077655955698	0.33
CG17359	CG2202	1.97	0.055	-0.13	0.174077655955698	0.33
CG17359	CG7101	1.92	0.055	-0.13	0.174077655955698	0.33
CG17359	Bap55	1.87	0.055	-0.13	0.174077655955698	0.33
CG17359	e(y)1	1.86	0.055	-0.13	0.174077655955698	0.33
CG17359	CG6276	1.74	0.055	-0.13	0.174077655955698	0.33
CG17359	ranshi	1.74	0.055	-0.13	0.174077655955698	0.33
CG17359	stwl	1.73	0.055	-0.13	0.174077655955698	0.33
CG17359	CG10949	1.72	0.055	-0.13	0.174077655955698	0.33
CG17359	CTPsyn	1.69	0.055	-0.13	0.174077655955698	0.33
CG17359	CG4820	1.63	0.055	-0.13	0.174077655955698	0.33
CG17359	Lhr	1.62	0.055	-0.13	0.174077655955698	0.33
CG17359	CG1792	1.61	0.055	-0.13	0.174077655955698	0.33
CG17359	CG8319	1.61	0.055	-0.13	0.174077655955698	0.33
CG17359	CG10366	1.6	0.055	-0.13	0.174077655955698	0.33
CG17359	Hr39	1.51	0.055	-0.13	0.174077655955698	0.33
CG17359	ecd	1.49	0.055	-0.13	0.174077655955698	0.33
CG17359	Side	1.47	0.055	-0.13	0.174077655955698	0.33
CG17359	CG6683	1.45	0.055	-0.13	0.174077655955698	0.33
CG17359	Su(var)3-7	1.44	0.055	-0.13	0.174077655955698	0.33
CG17359	Mat1	1.44	0.055	-0.13	0.174077655955698	0.33
CG17359	CG12769	1.43	0.055	-0.13	0.174077655955698	0.33
CG17359	Spps	1.42	0.055	-0.13	0.174077655955698	0.33
CG8783	Set2	4.94	0.108	0.32	0.227710017021324	0.57
CG8783	CG33695	3.96	0.108	0.32	0.227710017021324	0.57
CG8783	dom	3.91	0.108	0.32	0.227710017021324	0.57
CG8783	kin17	3.49	0.108	0.32	0.227710017021324	0.57
CG8783	CG14667	3.3	0.108	0.32	0.227710017021324	0.57
CG8783	CG8765	2.93	0.108	0.32	0.227710017021324	0.57
CG8783	sima	2.48	0.108	0.32	0.227710017021324	0.57
CG8783	CG6163	2.46	0.108	0.32	0.227710017021324	0.57
CG8783	Dip1	2.26	0.108	0.32	0.227710017021324	0.57
CG8783	Atf-2	2.24	0.108	0.32	0.227710017021324	0.57
CG8783	CG9776	2.2	0.108	0.32	0.227710017021324	0.57
CG8783	CG9305	2.17	0.108	0.32	0.227710017021324	0.57
CG8783	l(3)mbt	2.16	0.108	0.32	0.227710017021324	0.57
CG8783	Side	2.07	0.108	0.32	0.227710017021324	0.57
CG8783	bon	2.06	0.108	0.32	0.227710017021324	0.57
CG8783	CG1792	1.99	0.108	0.32	0.227710017021324	0.57
CG8783	CG17359	1.83	0.108	0.32	0.227710017021324	0.57
CG8783	Rpb8	1.8	0.108	0.32	0.227710017021324	0.57
CG8783	CG33213	1.8	0.108	0.32	0.227710017021324	0.57
CG8783	CG1233	1.78	0.108	0.32	0.227710017021324	0.57
CG8783	Chi	1.7	0.108	0.32	0.227710017021324	0.57
CG8783	CG12267	1.69	0.108	0.32	0.227710017021324	0.57
CG8783	CG12942	1.67	0.108	0.32	0.227710017021324	0.57
CG8783	YL-1	1.61	0.108	0.32	0.227710017021324	0.57
CG8783	CG13123	1.59	0.108	0.32	0.227710017021324	0.57
CG8783	CrebA	1.57	0.108	0.32	0.227710017021324	0.57
CG8783	MTA1-like	1.56	0.108	0.32	0.227710017021324	0.57
CG8783	CG12299	1.52	0.108	0.32	0.227710017021324	0.57
CG8783	CG1602	1.49	0.108	0.32	0.227710017021324	0.57
CG8783	gce	1.49	0.108	0.32	0.227710017021324	0.57
ptip	sima	5.27	0.081	0.03	0.447213595499958	0.45
ptip	Rfx	4.71	0.081	0.03	0.447213595499958	0.45
ptip	Bap170	4.01	0.081	0.03	0.447213595499958	0.45
ptip	CG17359	3.59	0.081	0.03	0.447213595499958	0.45
ptip	Spps	3.45	0.081	0.03	0.447213595499958	0.45
ptip	CG31224	3.35	0.081	0.03	0.447213595499958	0.45
ptip	az2	2.65	0.081	0.03	0.447213595499958	0.45
ptip	Dad	2.62	0.081	0.03	0.447213595499958	0.45
ptip	CG8924	2.49	0.081	0.03	0.447213595499958	0.45
ptip	CG17803	2.42	0.081	0.03	0.447213595499958	0.45
ptip	CG11902	2.38	0.081	0.03	0.447213595499958	0.45
ptip	CG13624	2.37	0.081	0.03	0.447213595499958	0.45
ptip	CG6813	2.3	0.081	0.03	0.447213595499958	0.45
ptip	CG1647	2.07	0.081	0.03	0.447213595499958	0.45
ptip	l(3)73Ah	2.06	0.081	0.03	0.447213595499958	0.45
ptip	Usf	2.06	0.081	0.03	0.447213595499958	0.45
ptip	CG42748	1.98	0.081	0.03	0.447213595499958	0.45
ptip	e(y)3	1.91	0.081	0.03	0.447213595499958	0.45
ptip	Hr38	1.85	0.081	0.03	0.447213595499958	0.45
ptip	CG7101	1.85	0.081	0.03	0.447213595499958	0.45
ptip	Atf-2	1.8	0.081	0.03	0.447213595499958	0.45
ptip	CG8765	1.8	0.081	0.03	0.447213595499958	0.45
ptip	CG12155	1.79	0.081	0.03	0.447213595499958	0.45
ptip	hng1	1.78	0.081	0.03	0.447213595499958	0.45
ptip	Mio	1.78	0.081	0.03	0.447213595499958	0.45
ptip	CG2129	1.68	0.081	0.03	0.447213595499958	0.45
ptip	CG1792	1.68	0.081	0.03	0.447213595499958	0.45
ptip	MED4	1.5	0.081	0.03	0.447213595499958	0.45
ptip	CG18265	1.46	0.081	0.03	0.447213595499958	0.45
ptip	ftz-f1	1.42	0.081	0.03	0.447213595499958	0.45
CG6650	Crc	13.99	0.211	-0.07	0.53748384988657	0.31
CG6650	E2f2	4.74	0.211	-0.07	0.53748384988657	0.31
CG6650	Brd8	3.78	0.211	-0.07	0.53748384988657	0.31
CG6650	CG4820	3.65	0.211	-0.07	0.53748384988657	0.31
CG6650	CG6765	3.39	0.211	-0.07	0.53748384988657	0.31
CG6650	Sap30	3.37	0.211	-0.07	0.53748384988657	0.31
CG6650	Mes2	3.3	0.211	-0.07	0.53748384988657	0.31
CG6650	shn	3.27	0.211	-0.07	0.53748384988657	0.31
CG6650	CG10366	3	0.211	-0.07	0.53748384988657	0.31
CG6650	stwl	2.91	0.211	-0.07	0.53748384988657	0.31
CG6650	Elp3	2.82	0.211	-0.07	0.53748384988657	0.31
CG6650	MRG15	2.71	0.211	-0.07	0.53748384988657	0.31
CG6650	CG9776	2.65	0.211	-0.07	0.53748384988657	0.31
CG6650	CG15601	2.6	0.211	-0.07	0.53748384988657	0.31
CG6650	CG2889	2.48	0.211	-0.07	0.53748384988657	0.31
CG6650	CG2199	2.46	0.211	-0.07	0.53748384988657	0.31
CG6650	su(Hw)	2.42	0.211	-0.07	0.53748384988657	0.31
CG6650	CG8314	2.37	0.211	-0.07	0.53748384988657	0.31
CG6650	CR43670	2.32	0.211	-0.07	0.53748384988657	0.31
CG6650	hng3	2.32	0.211	-0.07	0.53748384988657	0.31
CG6650	Side	2.26	0.211	-0.07	0.53748384988657	0.31
CG6650	Su(z)12	2.07	0.211	-0.07	0.53748384988657	0.31
CG6650	MESR4	2.06	0.211	-0.07	0.53748384988657	0.31
CG6650	Rfx	2.02	0.211	-0.07	0.53748384988657	0.31
CG6650	CG5033	1.98	0.211	-0.07	0.53748384988657	0.31
CG6650	TfIIFbeta	1.98	0.211	-0.07	0.53748384988657	0.31
CG6650	Su(z)2	1.96	0.211	-0.07	0.53748384988657	0.31
CG6650	Bx	1.92	0.211	-0.07	0.53748384988657	0.31
CG6650	ftz-f1	1.88	0.211	-0.07	0.53748384988657	0.31
CG6650	E(var)3-9	1.86	0.211	-0.07	0.53748384988657	0.31
Sox21b	CG32700	7	0.764	0.19	0.447213595499958	0.37
Sox21b	e(y)1	6.18	0.764	0.19	0.447213595499958	0.37
Sox21b	vdOptix	4.89	0.764	0.19	0.447213595499958	0.37
Sox21b	grau	3.51	0.764	0.19	0.447213595499958	0.37
Sox21b	Xbp1	2.85	0.764	0.19	0.447213595499958	0.37
Sox21b	CG14200	2.62	0.764	0.19	0.447213595499958	0.37
Sox21b	Cdk8	2.58	0.764	0.19	0.447213595499958	0.37
Sox21b	CG12942	2.46	0.764	0.19	0.447213595499958	0.37
Sox21b	CG3847	2.43	0.764	0.19	0.447213595499958	0.37
Sox21b	Hr38	2.29	0.764	0.19	0.447213595499958	0.37
Sox21b	gce	2.15	0.764	0.19	0.447213595499958	0.37
Sox21b	mor	2.12	0.764	0.19	0.447213595499958	0.37
Sox21b	Mtp	2.1	0.764	0.19	0.447213595499958	0.37
Sox21b	CG4617	2.1	0.764	0.19	0.447213595499958	0.37
Sox21b	CG2712	2.01	0.764	0.19	0.447213595499958	0.37
Sox21b	Su(var)3-9	1.99	0.764	0.19	0.447213595499958	0.37
Sox21b	CG6163	1.93	0.764	0.19	0.447213595499958	0.37
Sox21b	Lhr	1.88	0.764	0.19	0.447213595499958	0.37
Sox21b	CG2790	1.87	0.764	0.19	0.447213595499958	0.37
Sox21b	vdDpp.vdOptix	1.84	0.764	0.19	0.447213595499958	0.37
Sox21b	crm	1.83	0.764	0.19	0.447213595499958	0.37
Sox21b	MED28	1.81	0.764	0.19	0.447213595499958	0.37
Sox21b	CkIIalpha-i1	1.77	0.764	0.19	0.447213595499958	0.37
Sox21b	Meics	1.75	0.764	0.19	0.447213595499958	0.37
Sox21b	Tbp	1.72	0.764	0.19	0.447213595499958	0.37
Sox21b	wdn	1.71	0.764	0.19	0.447213595499958	0.37
Sox21b	CG7928	1.7	0.764	0.19	0.447213595499958	0.37
Sox21b	ZnT49B	1.62	0.764	0.19	0.447213595499958	0.37
Sox21b	pita	1.52	0.764	0.19	0.447213595499958	0.37
Sox21b	CG7368	1.51	0.764	0.19	0.447213595499958	0.37
D	vdOptix	7.13	0.706	0.06	0.254823595718813	0.21
D	TfIIFbeta	4.29	0.706	0.06	0.254823595718813	0.21
D	Eip93F	3.47	0.706	0.06	0.254823595718813	0.21
D	CG14711	2.89	0.706	0.06	0.254823595718813	0.21
D	CHES-1-like	2.88	0.706	0.06	0.254823595718813	0.21
D	CG14200	2.72	0.706	0.06	0.254823595718813	0.21
D	Bx	2.56	0.706	0.06	0.254823595718813	0.21
D	CG32700	2.43	0.706	0.06	0.254823595718813	0.21
D	lid	2.36	0.706	0.06	0.254823595718813	0.21
D	nvy	2.31	0.706	0.06	0.254823595718813	0.21
D	TfIIEalpha	2.27	0.706	0.06	0.254823595718813	0.21
D	CG2129	2.12	0.706	0.06	0.254823595718813	0.21
D	Rel	2.07	0.706	0.06	0.254823595718813	0.21
D	Su(var)3-9	2.05	0.706	0.06	0.254823595718813	0.21
D	shn	1.94	0.706	0.06	0.254823595718813	0.21
D	Tbp	1.94	0.706	0.06	0.254823595718813	0.21
D	CG12769	1.94	0.706	0.06	0.254823595718813	0.21
D	Mtp	1.92	0.706	0.06	0.254823595718813	0.21
D	Rpb8	1.88	0.706	0.06	0.254823595718813	0.21
D	row	1.87	0.706	0.06	0.254823595718813	0.21
D	sba	1.7	0.706	0.06	0.254823595718813	0.21
D	GATAd	1.69	0.706	0.06	0.254823595718813	0.21
D	az2	1.67	0.706	0.06	0.254823595718813	0.21
D	CG18476	1.63	0.706	0.06	0.254823595718813	0.21
D	CG3065	1.62	0.706	0.06	0.254823595718813	0.21
D	gce	1.6	0.706	0.06	0.254823595718813	0.21
D	MTA1-like	1.6	0.706	0.06	0.254823595718813	0.21
D	wdn	1.59	0.706	0.06	0.254823595718813	0.21
D	CG34422	1.59	0.706	0.06	0.254823595718813	0.21
D	MESR4	1.59	0.706	0.06	0.254823595718813	0.21
nuf	CG8950	9.08	0.448	-0.21	0.254823595718813	0.21
nuf	CG14207	5.3	0.448	-0.21	0.254823595718813	0.21
nuf	CG34376	4.1	0.448	-0.21	0.254823595718813	0.21
nuf	Taf2	3.82	0.448	-0.21	0.254823595718813	0.21
nuf	Trl	2.82	0.448	-0.21	0.254823595718813	0.21
nuf	CG10366	2.66	0.448	-0.21	0.254823595718813	0.21
nuf	CG31388	2.48	0.448	-0.21	0.254823595718813	0.21
nuf	Brd8	2.37	0.448	-0.21	0.254823595718813	0.21
nuf	Plzf	2.21	0.448	-0.21	0.254823595718813	0.21
nuf	CG2712	2.18	0.448	-0.21	0.254823595718813	0.21
nuf	CG11902	2.18	0.448	-0.21	0.254823595718813	0.21
nuf	CG14441	1.9	0.448	-0.21	0.254823595718813	0.21
nuf	CG7987	1.85	0.448	-0.21	0.254823595718813	0.21
nuf	CG6686	1.85	0.448	-0.21	0.254823595718813	0.21
nuf	Opbp	1.78	0.448	-0.21	0.254823595718813	0.21
nuf	CG10274	1.73	0.448	-0.21	0.254823595718813	0.21
nuf	Met	1.68	0.448	-0.21	0.254823595718813	0.21
nuf	fu2	1.68	0.448	-0.21	0.254823595718813	0.21
nuf	MED30	1.68	0.448	-0.21	0.254823595718813	0.21
nuf	Dh44-R2	1.67	0.448	-0.21	0.254823595718813	0.21
nuf	Cdk8	1.65	0.448	-0.21	0.254823595718813	0.21
nuf	Hr39	1.65	0.448	-0.21	0.254823595718813	0.21
nuf	CG17829	1.6	0.448	-0.21	0.254823595718813	0.21
nuf	mip120	1.49	0.448	-0.21	0.254823595718813	0.21
nuf	ZnT49B	1.48	0.448	-0.21	0.254823595718813	0.21
nuf	CG6808	1.46	0.448	-0.21	0.254823595718813	0.21
nuf	CG10979	1.42	0.448	-0.21	0.254823595718813	0.21
nuf	Crc	1.42	0.448	-0.21	0.254823595718813	0.21
nuf	CG11456	1.41	0.448	-0.21	0.254823595718813	0.21
nuf	CG17359	1.4	0.448	-0.21	0.254823595718813	0.21
fz	CG4360	4.3	0.583	0.33	0.629940788348712	0.56
fz	MED17	3.88	0.583	0.33	0.629940788348712	0.56
fz	CG11247	3.24	0.583	0.33	0.629940788348712	0.56
fz	CG14200	2.81	0.583	0.33	0.629940788348712	0.56
fz	phol	2.41	0.583	0.33	0.629940788348712	0.56
fz	CG42748	2.12	0.583	0.33	0.629940788348712	0.56
fz	Rfx	2.1	0.583	0.33	0.629940788348712	0.56
fz	CG12299	2.07	0.583	0.33	0.629940788348712	0.56
fz	CG6808	1.94	0.583	0.33	0.629940788348712	0.56
fz	CG14965	1.94	0.583	0.33	0.629940788348712	0.56
fz	mld	1.93	0.583	0.33	0.629940788348712	0.56
fz	dalao	1.9	0.583	0.33	0.629940788348712	0.56
fz	Pc	1.83	0.583	0.33	0.629940788348712	0.56
fz	Iswi	1.82	0.583	0.33	0.629940788348712	0.56
fz	CG31224	1.71	0.583	0.33	0.629940788348712	0.56
fz	CG1792	1.7	0.583	0.33	0.629940788348712	0.56
fz	ppl	1.69	0.583	0.33	0.629940788348712	0.56
fz	CG17359	1.61	0.583	0.33	0.629940788348712	0.56
fz	Dif	1.58	0.583	0.33	0.629940788348712	0.56
fz	Taf1	1.46	0.583	0.33	0.629940788348712	0.56
fz	Aef1	1.41	0.583	0.33	0.629940788348712	0.56
fz	NELF-B	1.41	0.583	0.33	0.629940788348712	0.56
fz	lid	1.32	0.583	0.33	0.629940788348712	0.56
fz	msl-3	1.32	0.583	0.33	0.629940788348712	0.56
fz	NC2alpha	1.3	0.583	0.33	0.629940788348712	0.56
fz	schlank	1.29	0.583	0.33	0.629940788348712	0.56
fz	CG6813	1.28	0.583	0.33	0.629940788348712	0.56
fz	Ravus	1.25	0.583	0.33	0.629940788348712	0.56
fz	CG4570	1.18	0.583	0.33	0.629940788348712	0.56
fz	tara	1.17	0.583	0.33	0.629940788348712	0.56
stwl	CG8314	5.96	0.153	-0.37	0.0975900072948533	0.01
stwl	CG1663	5.46	0.153	-0.37	0.0975900072948533	0.01
stwl	CG6254	5.4	0.153	-0.37	0.0975900072948533	0.01
stwl	CG11414	3.84	0.153	-0.37	0.0975900072948533	0.01
stwl	MED17	3.24	0.153	-0.37	0.0975900072948533	0.01
stwl	CG10631	3.24	0.153	-0.37	0.0975900072948533	0.01
stwl	CG2790	3.06	0.153	-0.37	0.0975900072948533	0.01
stwl	jing	3.01	0.153	-0.37	0.0975900072948533	0.01
stwl	CG11398	2.72	0.153	-0.37	0.0975900072948533	0.01
stwl	MTA1-like	2.71	0.153	-0.37	0.0975900072948533	0.01
stwl	Kdm2	2.49	0.153	-0.37	0.0975900072948533	0.01
stwl	CG10669	2.47	0.153	-0.37	0.0975900072948533	0.01
stwl	egg	2.45	0.153	-0.37	0.0975900072948533	0.01
stwl	key	2.28	0.153	-0.37	0.0975900072948533	0.01
stwl	CG17361	2.25	0.153	-0.37	0.0975900072948533	0.01
stwl	CG30020	2.22	0.153	-0.37	0.0975900072948533	0.01
stwl	CG12267	2.1	0.153	-0.37	0.0975900072948533	0.01
stwl	CG44002	2.09	0.153	-0.37	0.0975900072948533	0.01
stwl	CG14711	2.05	0.153	-0.37	0.0975900072948533	0.01
stwl	CG8950	2.02	0.153	-0.37	0.0975900072948533	0.01
stwl	CG15601	2	0.153	-0.37	0.0975900072948533	0.01
stwl	mip120	1.98	0.153	-0.37	0.0975900072948533	0.01
stwl	Octbeta2R	1.96	0.153	-0.37	0.0975900072948533	0.01
stwl	mor	1.93	0.153	-0.37	0.0975900072948533	0.01
stwl	CG1647	1.91	0.153	-0.37	0.0975900072948533	0.01
stwl	stck	1.9	0.153	-0.37	0.0975900072948533	0.01
stwl	mTTF	1.9	0.153	-0.37	0.0975900072948533	0.01
stwl	CG3919	1.83	0.153	-0.37	0.0975900072948533	0.01
stwl	TFAM	1.79	0.153	-0.37	0.0975900072948533	0.01
stwl	Plzf	1.76	0.153	-0.37	0.0975900072948533	0.01
CG3919	jumu	5.91	0.076	-0.39	-0.0666666666666667	0.96
CG3919	Eip93F	5.5	0.076	-0.39	-0.0666666666666667	0.96
CG3919	CG10959	4.98	0.076	-0.39	-0.0666666666666667	0.96
CG3919	Pc	4.18	0.076	-0.39	-0.0666666666666667	0.96
CG3919	Mrtf	3.14	0.076	-0.39	-0.0666666666666667	0.96
CG3919	CG7154	3.08	0.076	-0.39	-0.0666666666666667	0.96
CG3919	RpIII128	2.59	0.076	-0.39	-0.0666666666666667	0.96
CG3919	row	2.54	0.076	-0.39	-0.0666666666666667	0.96
CG3919	Bx	2.52	0.076	-0.39	-0.0666666666666667	0.96
CG3919	CG5180	2.32	0.076	-0.39	-0.0666666666666667	0.96
CG3919	fd68A	2.28	0.076	-0.39	-0.0666666666666667	0.96
CG3919	CG2889	2.26	0.076	-0.39	-0.0666666666666667	0.96
CG3919	nvy	2.2	0.076	-0.39	-0.0666666666666667	0.96
CG3919	Met	2.2	0.076	-0.39	-0.0666666666666667	0.96
CG3919	ADD1	2.02	0.076	-0.39	-0.0666666666666667	0.96
CG3919	MBD-R2	1.92	0.076	-0.39	-0.0666666666666667	0.96
CG3919	Cdc5	1.89	0.076	-0.39	-0.0666666666666667	0.96
CG3919	CG45071	1.85	0.076	-0.39	-0.0666666666666667	0.96
CG3919	CG5033	1.81	0.076	-0.39	-0.0666666666666667	0.96
CG3919	CG2712	1.77	0.076	-0.39	-0.0666666666666667	0.96
CG3919	Atu	1.72	0.076	-0.39	-0.0666666666666667	0.96
CG3919	Dref	1.66	0.076	-0.39	-0.0666666666666667	0.96
CG3919	CycH	1.66	0.076	-0.39	-0.0666666666666667	0.96
CG3919	Bap55	1.62	0.076	-0.39	-0.0666666666666667	0.96
CG3919	Brd8	1.61	0.076	-0.39	-0.0666666666666667	0.96
CG3919	CG9705	1.58	0.076	-0.39	-0.0666666666666667	0.96
CG3919	l(3)73Ah	1.57	0.076	-0.39	-0.0666666666666667	0.96
CG3919	Su(z)12	1.54	0.076	-0.39	-0.0666666666666667	0.96
CG3919	Chi	1.54	0.076	-0.39	-0.0666666666666667	0.96
CG3919	Xbp1	1.53	0.076	-0.39	-0.0666666666666667	0.96
RecQ5	CycH	5.8	0.074	0.57	0.683130051063973	0.86
RecQ5	tef	5.61	0.074	0.57	0.683130051063973	0.86
RecQ5	Cdc5	4.93	0.074	0.57	0.683130051063973	0.86
RecQ5	MRG15	3.96	0.074	0.57	0.683130051063973	0.86
RecQ5	CG6276	3.57	0.074	0.57	0.683130051063973	0.86
RecQ5	CG1663	3.56	0.074	0.57	0.683130051063973	0.86
RecQ5	dbr	3.25	0.074	0.57	0.683130051063973	0.86
RecQ5	Brf	2.84	0.074	0.57	0.683130051063973	0.86
RecQ5	Atu	2.75	0.074	0.57	0.683130051063973	0.86
RecQ5	Met	2.33	0.074	0.57	0.683130051063973	0.86
RecQ5	CG12155	2.3	0.074	0.57	0.683130051063973	0.86
RecQ5	ftz-f1	2.27	0.074	0.57	0.683130051063973	0.86
RecQ5	CG5180	2.14	0.074	0.57	0.683130051063973	0.86
RecQ5	CG10959	2.13	0.074	0.57	0.683130051063973	0.86
RecQ5	l(3)mbt	2.12	0.074	0.57	0.683130051063973	0.86
RecQ5	CG12768	2.09	0.074	0.57	0.683130051063973	0.86
RecQ5	RpIII128	2.03	0.074	0.57	0.683130051063973	0.86
RecQ5	CG9776	1.94	0.074	0.57	0.683130051063973	0.86
RecQ5	MESR4	1.94	0.074	0.57	0.683130051063973	0.86
RecQ5	Atf-2	1.93	0.074	0.57	0.683130051063973	0.86
RecQ5	nerfin-1	1.92	0.074	0.57	0.683130051063973	0.86
RecQ5	CG7518	1.9	0.074	0.57	0.683130051063973	0.86
RecQ5	CG6254	1.87	0.074	0.57	0.683130051063973	0.86
RecQ5	Kdm4A	1.87	0.074	0.57	0.683130051063973	0.86
RecQ5	CG11902	1.82	0.074	0.57	0.683130051063973	0.86
RecQ5	phol	1.78	0.074	0.57	0.683130051063973	0.86
RecQ5	Hmg-2	1.77	0.074	0.57	0.683130051063973	0.86
RecQ5	Rpb8	1.6	0.074	0.57	0.683130051063973	0.86
RecQ5	tio	1.54	0.074	0.57	0.683130051063973	0.86
RecQ5	Su(var)3-9	1.53	0.074	0.57	0.683130051063973	0.86
dlp	CG7368	4.96	0.533	0.72	0.832050294337844	0.75
dlp	CG10147	4.28	0.533	0.72	0.832050294337844	0.75
dlp	esn	3.83	0.533	0.72	0.832050294337844	0.75
dlp	CG13775	3.76	0.533	0.72	0.832050294337844	0.75
dlp	pfk	3.67	0.533	0.72	0.832050294337844	0.75
dlp	CG15435	2.95	0.533	0.72	0.832050294337844	0.75
dlp	Usf	2.39	0.533	0.72	0.832050294337844	0.75
dlp	stck	2.29	0.533	0.72	0.832050294337844	0.75
dlp	CG1792	2.22	0.533	0.72	0.832050294337844	0.75
dlp	sima	2.2	0.533	0.72	0.832050294337844	0.75
dlp	CG11560	2.16	0.533	0.72	0.832050294337844	0.75
dlp	TH1	1.99	0.533	0.72	0.832050294337844	0.75
dlp	ph-p	1.89	0.533	0.72	0.832050294337844	0.75
dlp	CG4707	1.88	0.533	0.72	0.832050294337844	0.75
dlp	Crc	1.87	0.533	0.72	0.832050294337844	0.75
dlp	CG8765	1.86	0.533	0.72	0.832050294337844	0.75
dlp	Dip1	1.86	0.533	0.72	0.832050294337844	0.75
dlp	wdn	1.86	0.533	0.72	0.832050294337844	0.75
dlp	pita	1.84	0.533	0.72	0.832050294337844	0.75
dlp	CG10209	1.78	0.533	0.72	0.832050294337844	0.75
dlp	CG12942	1.72	0.533	0.72	0.832050294337844	0.75
dlp	CycH	1.69	0.533	0.72	0.832050294337844	0.75
dlp	CG34422	1.68	0.533	0.72	0.832050294337844	0.75
dlp	CG31365	1.65	0.533	0.72	0.832050294337844	0.75
dlp	CG4360	1.63	0.533	0.72	0.832050294337844	0.75
dlp	MESR4	1.63	0.533	0.72	0.832050294337844	0.75
dlp	Rel	1.62	0.533	0.72	0.832050294337844	0.75
dlp	ssp	1.62	0.533	0.72	0.832050294337844	0.75
dlp	Aef1	1.61	0.533	0.72	0.832050294337844	0.75
dlp	Mes4	1.6	0.533	0.72	0.832050294337844	0.75
Trl	MED27	5.49	0.078	-0.21	0.0975900072948533	0.11
Trl	Kdm4A	5	0.078	-0.21	0.0975900072948533	0.11
Trl	CG4570	4.97	0.078	-0.21	0.0975900072948533	0.11
Trl	CG12768	4.6	0.078	-0.21	0.0975900072948533	0.11
Trl	CG11414	4.46	0.078	-0.21	0.0975900072948533	0.11
Trl	phtf	3.56	0.078	-0.21	0.0975900072948533	0.11
Trl	Hr39	2.89	0.078	-0.21	0.0975900072948533	0.11
Trl	MED17	2.88	0.078	-0.21	0.0975900072948533	0.11
Trl	Tbp	2.79	0.078	-0.21	0.0975900072948533	0.11
Trl	Rabex-5	2.74	0.078	-0.21	0.0975900072948533	0.11
Trl	Rpb8	2.65	0.078	-0.21	0.0975900072948533	0.11
Trl	Rel	2.62	0.078	-0.21	0.0975900072948533	0.11
Trl	Hmg-2	2.46	0.078	-0.21	0.0975900072948533	0.11
Trl	CG12155	2.44	0.078	-0.21	0.0975900072948533	0.11
Trl	CG8145	2.12	0.078	-0.21	0.0975900072948533	0.11
Trl	CG17803	2.08	0.078	-0.21	0.0975900072948533	0.11
Trl	CG14207	2.05	0.078	-0.21	0.0975900072948533	0.11
Trl	Dref	2.05	0.078	-0.21	0.0975900072948533	0.11
Trl	Chrac-16	2.04	0.078	-0.21	0.0975900072948533	0.11
Trl	ph-p	2.03	0.078	-0.21	0.0975900072948533	0.11
Trl	gce	1.98	0.078	-0.21	0.0975900072948533	0.11
Trl	CG12659	1.87	0.078	-0.21	0.0975900072948533	0.11
Trl	dalao	1.83	0.078	-0.21	0.0975900072948533	0.11
Trl	Sry-delta	1.7	0.078	-0.21	0.0975900072948533	0.11
Trl	schlank	1.67	0.078	-0.21	0.0975900072948533	0.11
Trl	CG8924	1.63	0.078	-0.21	0.0975900072948533	0.11
Trl	CG6765	1.59	0.078	-0.21	0.0975900072948533	0.11
Trl	mor	1.58	0.078	-0.21	0.0975900072948533	0.11
Trl	shn	1.57	0.078	-0.21	0.0975900072948533	0.11
Trl	CG12744	1.54	0.078	-0.21	0.0975900072948533	0.11
CG9384	Dip1	8.71	0.122	-0.36	0.0975900072948533	0.12
CG9384	Lmpt	4.1	0.122	-0.36	0.0975900072948533	0.12
CG9384	CG10631	3.19	0.122	-0.36	0.0975900072948533	0.12
CG9384	CG10366	3.05	0.122	-0.36	0.0975900072948533	0.12
CG9384	Crc	2.77	0.122	-0.36	0.0975900072948533	0.12
CG9384	CG2875	2.73	0.122	-0.36	0.0975900072948533	0.12
CG9384	Su(z)2	2.66	0.122	-0.36	0.0975900072948533	0.12
CG9384	CG12299	2.46	0.122	-0.36	0.0975900072948533	0.12
CG9384	CG13624	2.4	0.122	-0.36	0.0975900072948533	0.12
CG9384	E2f2	2.38	0.122	-0.36	0.0975900072948533	0.12
CG9384	ranshi	2.26	0.122	-0.36	0.0975900072948533	0.12
CG9384	NC2alpha	2.25	0.122	-0.36	0.0975900072948533	0.12
CG9384	Lpt	2.11	0.122	-0.36	0.0975900072948533	0.12
CG9384	CG10949	2.06	0.122	-0.36	0.0975900072948533	0.12
CG9384	CG8388	2.04	0.122	-0.36	0.0975900072948533	0.12
CG9384	CG8950	2.01	0.122	-0.36	0.0975900072948533	0.12
CG9384	achi	1.91	0.122	-0.36	0.0975900072948533	0.12
CG9384	bon	1.87	0.122	-0.36	0.0975900072948533	0.12
CG9384	Su(var)2-HP2	1.83	0.122	-0.36	0.0975900072948533	0.12
CG9384	Usf	1.79	0.122	-0.36	0.0975900072948533	0.12
CG9384	CG11398	1.78	0.122	-0.36	0.0975900072948533	0.12
CG9384	ZnT49B	1.78	0.122	-0.36	0.0975900072948533	0.12
CG9384	ktub	1.77	0.122	-0.36	0.0975900072948533	0.12
CG9384	Mef2	1.77	0.122	-0.36	0.0975900072948533	0.12
CG9384	CG33213	1.76	0.122	-0.36	0.0975900072948533	0.12
CG9384	phol	1.72	0.122	-0.36	0.0975900072948533	0.12
CG9384	kin17	1.7	0.122	-0.36	0.0975900072948533	0.12
CG9384	Atf-2	1.7	0.122	-0.36	0.0975900072948533	0.12
CG9384	MED4	1.66	0.122	-0.36	0.0975900072948533	0.12
CG9384	Scm	1.66	0.122	-0.36	0.0975900072948533	0.12
bmm	CG3847	8.47	0.105	-0.03	0.333333333333333	0.74
bmm	CG13123	4.74	0.105	-0.03	0.333333333333333	0.74
bmm	e(y)3	4.44	0.105	-0.03	0.333333333333333	0.74
bmm	Elp3	3.79	0.105	-0.03	0.333333333333333	0.74
bmm	CG11414	3.61	0.105	-0.03	0.333333333333333	0.74
bmm	Cdc5	3.38	0.105	-0.03	0.333333333333333	0.74
bmm	bon	3.01	0.105	-0.03	0.333333333333333	0.74
bmm	su(Hw)	2.96	0.105	-0.03	0.333333333333333	0.74
bmm	Rbsn-5	2.79	0.105	-0.03	0.333333333333333	0.74
bmm	CG18476	2.69	0.105	-0.03	0.333333333333333	0.74
bmm	cbt	2.63	0.105	-0.03	0.333333333333333	0.74
bmm	ktub	2.54	0.105	-0.03	0.333333333333333	0.74
bmm	MBD-R2	2.31	0.105	-0.03	0.333333333333333	0.74
bmm	CG9799	2.27	0.105	-0.03	0.333333333333333	0.74
bmm	bigmax	2.23	0.105	-0.03	0.333333333333333	0.74
bmm	CG4360	2.22	0.105	-0.03	0.333333333333333	0.74
bmm	ph-p	2.21	0.105	-0.03	0.333333333333333	0.74
bmm	CTCF	2.2	0.105	-0.03	0.333333333333333	0.74
bmm	Aef1	2.14	0.105	-0.03	0.333333333333333	0.74
bmm	MED17	2.09	0.105	-0.03	0.333333333333333	0.74
bmm	MED27	1.99	0.105	-0.03	0.333333333333333	0.74
bmm	fu2	1.97	0.105	-0.03	0.333333333333333	0.74
bmm	TFAM	1.88	0.105	-0.03	0.333333333333333	0.74
bmm	CG11456	1.83	0.105	-0.03	0.333333333333333	0.74
bmm	l(3)mbt	1.78	0.105	-0.03	0.333333333333333	0.74
bmm	ERR	1.71	0.105	-0.03	0.333333333333333	0.74
bmm	mip120	1.7	0.105	-0.03	0.333333333333333	0.74
bmm	CG3313	1.67	0.105	-0.03	0.333333333333333	0.74
bmm	Tip60	1.61	0.105	-0.03	0.333333333333333	0.74
bmm	hng1	1.59	0.105	-0.03	0.333333333333333	0.74
CG17839	Rpb8	9.64	0.646	0.35	0.832050294337844	0.91
CG17839	Atu	4.03	0.646	0.35	0.832050294337844	0.91
CG17839	Trf	3.83	0.646	0.35	0.832050294337844	0.91
CG17839	CG14117	3.29	0.646	0.35	0.832050294337844	0.91
CG17839	Ssrp	3.24	0.646	0.35	0.832050294337844	0.91
CG17839	CG8216	3.07	0.646	0.35	0.832050294337844	0.91
CG17839	TfIIEalpha	2.65	0.646	0.35	0.832050294337844	0.91
CG17839	CG12769	2.4	0.646	0.35	0.832050294337844	0.91
CG17839	CG6683	2.28	0.646	0.35	0.832050294337844	0.91
CG17839	CG6808	2.21	0.646	0.35	0.832050294337844	0.91
CG17839	Sry-delta	2.2	0.646	0.35	0.832050294337844	0.91
CG17839	hng1	2.02	0.646	0.35	0.832050294337844	0.91
CG17839	Mes4	1.96	0.646	0.35	0.832050294337844	0.91
CG17839	ktub	1.94	0.646	0.35	0.832050294337844	0.91
CG17839	CG2199	1.84	0.646	0.35	0.832050294337844	0.91
CG17839	CG4360	1.83	0.646	0.35	0.832050294337844	0.91
CG17839	CG8145	1.82	0.646	0.35	0.832050294337844	0.91
CG17839	CG5196	1.81	0.646	0.35	0.832050294337844	0.91
CG17839	Dip1	1.8	0.646	0.35	0.832050294337844	0.91
CG17839	CG4820	1.75	0.646	0.35	0.832050294337844	0.91
CG17839	Tip60	1.74	0.646	0.35	0.832050294337844	0.91
CG17839	CG12768	1.64	0.646	0.35	0.832050294337844	0.91
CG17839	gce	1.6	0.646	0.35	0.832050294337844	0.91
CG17839	CG6276	1.59	0.646	0.35	0.832050294337844	0.91
CG17839	CG17803	1.55	0.646	0.35	0.832050294337844	0.91
CG17839	tef	1.55	0.646	0.35	0.832050294337844	0.91
CG17839	CG2129	1.54	0.646	0.35	0.832050294337844	0.91
CG17839	CG30020	1.54	0.646	0.35	0.832050294337844	0.91
CG17839	MESR4	1.53	0.646	0.35	0.832050294337844	0.91
CG17839	CG13624	1.46	0.646	0.35	0.832050294337844	0.91
DCX-EMAP	CG14207	5.89	0.084	-0.18	0.174077655955698	0.07
DCX-EMAP	grau	4.39	0.084	-0.18	0.174077655955698	0.07
DCX-EMAP	tna	3.69	0.084	-0.18	0.174077655955698	0.07
DCX-EMAP	cbt	3.31	0.084	-0.18	0.174077655955698	0.07
DCX-EMAP	CG18476	3.09	0.084	-0.18	0.174077655955698	0.07
DCX-EMAP	dalao	2.97	0.084	-0.18	0.174077655955698	0.07
DCX-EMAP	Crc	1.97	0.084	-0.18	0.174077655955698	0.07
DCX-EMAP	Brd8	1.89	0.084	-0.18	0.174077655955698	0.07
DCX-EMAP	CG7518	1.86	0.084	-0.18	0.174077655955698	0.07
DCX-EMAP	Lhr	1.83	0.084	-0.18	0.174077655955698	0.07
DCX-EMAP	hng3	1.82	0.084	-0.18	0.174077655955698	0.07
DCX-EMAP	MED25	1.74	0.084	-0.18	0.174077655955698	0.07
DCX-EMAP	Mes4	1.72	0.084	-0.18	0.174077655955698	0.07
DCX-EMAP	CG2202	1.7	0.084	-0.18	0.174077655955698	0.07
DCX-EMAP	CG3815	1.68	0.084	-0.18	0.174077655955698	0.07
DCX-EMAP	ush	1.68	0.084	-0.18	0.174077655955698	0.07
DCX-EMAP	CG4360	1.58	0.084	-0.18	0.174077655955698	0.07
DCX-EMAP	Rel	1.52	0.084	-0.18	0.174077655955698	0.07
DCX-EMAP	Dip2	1.52	0.084	-0.18	0.174077655955698	0.07
DCX-EMAP	CG2129	1.5	0.084	-0.18	0.174077655955698	0.07
DCX-EMAP	CG8159	1.5	0.084	-0.18	0.174077655955698	0.07
DCX-EMAP	Chrac-14	1.49	0.084	-0.18	0.174077655955698	0.07
DCX-EMAP	CG3407	1.48	0.084	-0.18	0.174077655955698	0.07
DCX-EMAP	Spps	1.44	0.084	-0.18	0.174077655955698	0.07
DCX-EMAP	bs	1.43	0.084	-0.18	0.174077655955698	0.07
DCX-EMAP	Trf	1.42	0.084	-0.18	0.174077655955698	0.07
DCX-EMAP	CR43670	1.42	0.084	-0.18	0.174077655955698	0.07
DCX-EMAP	CG10904	1.41	0.084	-0.18	0.174077655955698	0.07
DCX-EMAP	Dh44-R2	1.4	0.084	-0.18	0.174077655955698	0.07
DCX-EMAP	su(Hw)	1.37	0.084	-0.18	0.174077655955698	0.07
CG5114	ppl	8.28	0.122	-0.03	0.447213595499958	0.7
CG5114	CG3909	3.06	0.122	-0.03	0.447213595499958	0.7
CG5114	MED17	2.59	0.122	-0.03	0.447213595499958	0.7
CG5114	CR43670	2.58	0.122	-0.03	0.447213595499958	0.7
CG5114	CG14438	2.52	0.122	-0.03	0.447213595499958	0.7
CG5114	Taf1	2.23	0.122	-0.03	0.447213595499958	0.7
CG5114	az2	2.11	0.122	-0.03	0.447213595499958	0.7
CG5114	CG2790	2.1	0.122	-0.03	0.447213595499958	0.7
CG5114	CG17803	2.05	0.122	-0.03	0.447213595499958	0.7
CG5114	pita	2.03	0.122	-0.03	0.447213595499958	0.7
CG5114	Su(z)2	2	0.122	-0.03	0.447213595499958	0.7
CG5114	Kdm4A	1.91	0.122	-0.03	0.447213595499958	0.7
CG5114	Kdm2	1.83	0.122	-0.03	0.447213595499958	0.7
CG5114	yem	1.82	0.122	-0.03	0.447213595499958	0.7
CG5114	CG45071	1.82	0.122	-0.03	0.447213595499958	0.7
CG5114	Rel	1.81	0.122	-0.03	0.447213595499958	0.7
CG5114	CG13894	1.78	0.122	-0.03	0.447213595499958	0.7
CG5114	Asciz	1.77	0.122	-0.03	0.447213595499958	0.7
CG5114	CG5196	1.74	0.122	-0.03	0.447213595499958	0.7
CG5114	CG34376	1.74	0.122	-0.03	0.447213595499958	0.7
CG5114	Ssl1	1.7	0.122	-0.03	0.447213595499958	0.7
CG5114	TfIIFbeta	1.68	0.122	-0.03	0.447213595499958	0.7
CG5114	CG9799	1.67	0.122	-0.03	0.447213595499958	0.7
CG5114	ush	1.65	0.122	-0.03	0.447213595499958	0.7
CG5114	CG6813	1.63	0.122	-0.03	0.447213595499958	0.7
CG5114	CTPsyn	1.63	0.122	-0.03	0.447213595499958	0.7
CG5114	e(y)1	1.63	0.122	-0.03	0.447213595499958	0.7
CG5114	Mio	1.61	0.122	-0.03	0.447213595499958	0.7
CG5114	Lpt	1.59	0.122	-0.03	0.447213595499958	0.7
CG5114	CG12155	1.58	0.122	-0.03	0.447213595499958	0.7
mRpL39	CG14711	5.29	0.082	-0.3	0.0666666666666667	0.01
mRpL39	CG34376	5.04	0.082	-0.3	0.0666666666666667	0.01
mRpL39	TH1	4.53	0.082	-0.3	0.0666666666666667	0.01
mRpL39	fd68A	4.35	0.082	-0.3	0.0666666666666667	0.01
mRpL39	Rel	3.5	0.082	-0.3	0.0666666666666667	0.01
mRpL39	CG12299	3	0.082	-0.3	0.0666666666666667	0.01
mRpL39	CG30403	2.94	0.082	-0.3	0.0666666666666667	0.01
mRpL39	ERR	2.92	0.082	-0.3	0.0666666666666667	0.01
mRpL39	NC2alpha	2.79	0.082	-0.3	0.0666666666666667	0.01
mRpL39	CG4553	2.62	0.082	-0.3	0.0666666666666667	0.01
mRpL39	ftz-f1	2.61	0.082	-0.3	0.0666666666666667	0.01
mRpL39	Chi	2.55	0.082	-0.3	0.0666666666666667	0.01
mRpL39	CG9305	2.52	0.082	-0.3	0.0666666666666667	0.01
mRpL39	achi	2.4	0.082	-0.3	0.0666666666666667	0.01
mRpL39	e(y)1	2.36	0.082	-0.3	0.0666666666666667	0.01
mRpL39	CG12942	2.14	0.082	-0.3	0.0666666666666667	0.01
mRpL39	Tbp	2.12	0.082	-0.3	0.0666666666666667	0.01
mRpL39	E(var)3-9	2.1	0.082	-0.3	0.0666666666666667	0.01
mRpL39	Spt3	2.08	0.082	-0.3	0.0666666666666667	0.01
mRpL39	Dip2	2.02	0.082	-0.3	0.0666666666666667	0.01
mRpL39	CG15601	2	0.082	-0.3	0.0666666666666667	0.01
mRpL39	mTTF	1.98	0.082	-0.3	0.0666666666666667	0.01
mRpL39	CG7518	1.95	0.082	-0.3	0.0666666666666667	0.01
mRpL39	CG17359	1.89	0.082	-0.3	0.0666666666666667	0.01
mRpL39	MED25	1.87	0.082	-0.3	0.0666666666666667	0.01
mRpL39	ranshi	1.85	0.082	-0.3	0.0666666666666667	0.01
mRpL39	TfIIFbeta	1.79	0.082	-0.3	0.0666666666666667	0.01
mRpL39	mip120	1.77	0.082	-0.3	0.0666666666666667	0.01
mRpL39	CG4707	1.72	0.082	-0.3	0.0666666666666667	0.01
mRpL39	Rbsn-5	1.64	0.082	-0.3	0.0666666666666667	0.01
Reck	nerfin-1	8.63	0.195	-0.03	0.289414380708153	0.38
Reck	Mef2	5.1	0.195	-0.03	0.289414380708153	0.38
Reck	Atu	3.89	0.195	-0.03	0.289414380708153	0.38
Reck	dbr	3.53	0.195	-0.03	0.289414380708153	0.38
Reck	CG11906	3.14	0.195	-0.03	0.289414380708153	0.38
Reck	Pc	2.93	0.195	-0.03	0.289414380708153	0.38
Reck	Blimp-1	2.78	0.195	-0.03	0.289414380708153	0.38
Reck	Asciz	2.62	0.195	-0.03	0.289414380708153	0.38
Reck	CG10321	2.43	0.195	-0.03	0.289414380708153	0.38
Reck	Atf-2	2.31	0.195	-0.03	0.289414380708153	0.38
Reck	CG14712	2.26	0.195	-0.03	0.289414380708153	0.38
Reck	Pbp45	2.2	0.195	-0.03	0.289414380708153	0.38
Reck	MESR4	2.03	0.195	-0.03	0.289414380708153	0.38
Reck	CG8216	1.97	0.195	-0.03	0.289414380708153	0.38
Reck	CG7518	1.84	0.195	-0.03	0.289414380708153	0.38
Reck	ERR	1.83	0.195	-0.03	0.289414380708153	0.38
Reck	jumu	1.82	0.195	-0.03	0.289414380708153	0.38
Reck	CG10959	1.79	0.195	-0.03	0.289414380708153	0.38
Reck	MED27	1.76	0.195	-0.03	0.289414380708153	0.38
Reck	CG2199	1.73	0.195	-0.03	0.289414380708153	0.38
Reck	Kdm4A	1.73	0.195	-0.03	0.289414380708153	0.38
Reck	Kdm2	1.72	0.195	-0.03	0.289414380708153	0.38
Reck	CTCF	1.72	0.195	-0.03	0.289414380708153	0.38
Reck	CG3313	1.72	0.195	-0.03	0.289414380708153	0.38
Reck	Octbeta2R	1.7	0.195	-0.03	0.289414380708153	0.38
Reck	ssp	1.66	0.195	-0.03	0.289414380708153	0.38
Reck	CG4553	1.61	0.195	-0.03	0.289414380708153	0.38
Reck	hng1	1.6	0.195	-0.03	0.289414380708153	0.38
Reck	CG16863	1.52	0.195	-0.03	0.289414380708153	0.38
Reck	CG10669	1.5	0.195	-0.03	0.289414380708153	0.38
Sytbeta	CG4936	5.53	0.081	0.24	1	1
Sytbeta	E(z)	3.76	0.081	0.24	1	1
Sytbeta	CG2712	3.51	0.081	0.24	1	1
Sytbeta	MESR4	2.87	0.081	0.24	1	1
Sytbeta	Su(z)12	2.63	0.081	0.24	1	1
Sytbeta	CG11456	2.5	0.081	0.24	1	1
Sytbeta	TfIIEalpha	2.45	0.081	0.24	1	1
Sytbeta	CG5196	2.4	0.081	0.24	1	1
Sytbeta	CG9948	2.36	0.081	0.24	1	1
Sytbeta	pfk	2.25	0.081	0.24	1	1
Sytbeta	Hr39	2.23	0.081	0.24	1	1
Sytbeta	CG14207	2.19	0.081	0.24	1	1
Sytbeta	Mrtf	2.13	0.081	0.24	1	1
Sytbeta	CG7745	2.11	0.081	0.24	1	1
Sytbeta	CG7818	2.11	0.081	0.24	1	1
Sytbeta	Fen1	2.01	0.081	0.24	1	1
Sytbeta	MED25	2	0.081	0.24	1	1
Sytbeta	Su(var)3-7	1.95	0.081	0.24	1	1
Sytbeta	CG11398	1.93	0.081	0.24	1	1
Sytbeta	Ssrp	1.91	0.081	0.24	1	1
Sytbeta	Pcl	1.89	0.081	0.24	1	1
Sytbeta	CG7154	1.87	0.081	0.24	1	1
Sytbeta	CG12299	1.84	0.081	0.24	1	1
Sytbeta	CG33213	1.83	0.081	0.24	1	1
Sytbeta	Rpb8	1.76	0.081	0.24	1	1
Sytbeta	CG12769	1.69	0.081	0.24	1	1
Sytbeta	CG8314	1.68	0.081	0.24	1	1
Sytbeta	Mef2	1.66	0.081	0.24	1	1
Sytbeta	CG10366	1.62	0.081	0.24	1	1
Sytbeta	CG6907	1.61	0.081	0.24	1	1
Aats-gly	bs	4.49	0.168	-0.2	0.382970843102535	0.74
Aats-gly	CG10147	3.97	0.168	-0.2	0.382970843102535	0.74
Aats-gly	Su(var)3-7	3.42	0.168	-0.2	0.382970843102535	0.74
Aats-gly	CG11414	3.35	0.168	-0.2	0.382970843102535	0.74
Aats-gly	MED28	3.34	0.168	-0.2	0.382970843102535	0.74
Aats-gly	kin17	3	0.168	-0.2	0.382970843102535	0.74
Aats-gly	CG12267	2.81	0.168	-0.2	0.382970843102535	0.74
Aats-gly	Trl	2.8	0.168	-0.2	0.382970843102535	0.74
Aats-gly	CG8924	2.63	0.168	-0.2	0.382970843102535	0.74
Aats-gly	dwg	2.32	0.168	-0.2	0.382970843102535	0.74
Aats-gly	jing	2.16	0.168	-0.2	0.382970843102535	0.74
Aats-gly	CG14711	2.09	0.168	-0.2	0.382970843102535	0.74
Aats-gly	Set2	2.05	0.168	-0.2	0.382970843102535	0.74
Aats-gly	Mio	1.91	0.168	-0.2	0.382970843102535	0.74
Aats-gly	CG3815	1.89	0.168	-0.2	0.382970843102535	0.74
Aats-gly	Ssrp	1.87	0.168	-0.2	0.382970843102535	0.74
Aats-gly	CG6276	1.83	0.168	-0.2	0.382970843102535	0.74
Aats-gly	CG45071	1.79	0.168	-0.2	0.382970843102535	0.74
Aats-gly	CG8145	1.72	0.168	-0.2	0.382970843102535	0.74
Aats-gly	CG6654	1.63	0.168	-0.2	0.382970843102535	0.74
Aats-gly	vOptix	1.62	0.168	-0.2	0.382970843102535	0.74
Aats-gly	CG18265	1.61	0.168	-0.2	0.382970843102535	0.74
Aats-gly	GATAd	1.61	0.168	-0.2	0.382970843102535	0.74
Aats-gly	Dif	1.6	0.168	-0.2	0.382970843102535	0.74
Aats-gly	cbt	1.59	0.168	-0.2	0.382970843102535	0.74
Aats-gly	CG8314	1.56	0.168	-0.2	0.382970843102535	0.74
Aats-gly	Taf1	1.55	0.168	-0.2	0.382970843102535	0.74
Aats-gly	Crc	1.52	0.168	-0.2	0.382970843102535	0.74
Aats-gly	CG10366	1.5	0.168	-0.2	0.382970843102535	0.74
Aats-gly	egg	1.49	0.168	-0.2	0.382970843102535	0.74
CG45071	grau	5.59	0.139	0.58	0.591864030249373	0.78
CG45071	dwg	5.12	0.139	0.58	0.591864030249373	0.78
CG45071	fd68A	4.43	0.139	0.58	0.591864030249373	0.78
CG45071	CG6254	4.4	0.139	0.58	0.591864030249373	0.78
CG45071	ftz-f1	3.71	0.139	0.58	0.591864030249373	0.78
CG45071	Usf	3.34	0.139	0.58	0.591864030249373	0.78
CG45071	CG8388	3.17	0.139	0.58	0.591864030249373	0.78
CG45071	CG2129	3.09	0.139	0.58	0.591864030249373	0.78
CG45071	Hr39	2.92	0.139	0.58	0.591864030249373	0.78
CG45071	pzg	2.7	0.139	0.58	0.591864030249373	0.78
CG45071	CG2199	2.56	0.139	0.58	0.591864030249373	0.78
CG45071	CG12267	2.53	0.139	0.58	0.591864030249373	0.78
CG45071	CG1647	2.36	0.139	0.58	0.591864030249373	0.78
CG45071	CG11902	2.25	0.139	0.58	0.591864030249373	0.78
CG45071	az2	2.22	0.139	0.58	0.591864030249373	0.78
CG45071	Brf	2.18	0.139	0.58	0.591864030249373	0.78
CG45071	CG2889	2.11	0.139	0.58	0.591864030249373	0.78
CG45071	Bx	2.01	0.139	0.58	0.591864030249373	0.78
CG45071	CG14207	1.98	0.139	0.58	0.591864030249373	0.78
CG45071	phol	1.95	0.139	0.58	0.591864030249373	0.78
CG45071	Scm	1.91	0.139	0.58	0.591864030249373	0.78
CG45071	CG14441	1.89	0.139	0.58	0.591864030249373	0.78
CG45071	Atf-2	1.88	0.139	0.58	0.591864030249373	0.78
CG45071	CG9776	1.69	0.139	0.58	0.591864030249373	0.78
CG45071	CG4617	1.65	0.139	0.58	0.591864030249373	0.78
CG45071	CG18476	1.54	0.139	0.58	0.591864030249373	0.78
CG45071	CG6272	1.51	0.139	0.58	0.591864030249373	0.78
CG45071	Lpt	1.45	0.139	0.58	0.591864030249373	0.78
CG45071	CG4707	1.44	0.139	0.58	0.591864030249373	0.78
CG45071	CG12769	1.44	0.139	0.58	0.591864030249373	0.78
Pdi	Crc	8.58	0.152	0.79	0.786795792469443	0.62
Pdi	CG6163	7.87	0.152	0.79	0.786795792469443	0.62
Pdi	CG10321	5.88	0.152	0.79	0.786795792469443	0.62
Pdi	CG14710	5.57	0.152	0.79	0.786795792469443	0.62
Pdi	Nf-YA	4.62	0.152	0.79	0.786795792469443	0.62
Pdi	CR43670	3.8	0.152	0.79	0.786795792469443	0.62
Pdi	CG11414	3.56	0.152	0.79	0.786795792469443	0.62
Pdi	lid	3.46	0.152	0.79	0.786795792469443	0.62
Pdi	tara	3.31	0.152	0.79	0.786795792469443	0.62
Pdi	CG10669	3.25	0.152	0.79	0.786795792469443	0.62
Pdi	CG11710	3.23	0.152	0.79	0.786795792469443	0.62
Pdi	MRG15	3.22	0.152	0.79	0.786795792469443	0.62
Pdi	mip120	3.04	0.152	0.79	0.786795792469443	0.62
Pdi	CG14117	3	0.152	0.79	0.786795792469443	0.62
Pdi	crm	2.79	0.152	0.79	0.786795792469443	0.62
Pdi	stc	2.76	0.152	0.79	0.786795792469443	0.62
Pdi	CG11456	2.64	0.152	0.79	0.786795792469443	0.62
Pdi	Plzf	2.49	0.152	0.79	0.786795792469443	0.62
Pdi	CG6686	2.32	0.152	0.79	0.786795792469443	0.62
Pdi	wek	2.28	0.152	0.79	0.786795792469443	0.62
Pdi	GATAd	2.27	0.152	0.79	0.786795792469443	0.62
Pdi	CG12768	2.23	0.152	0.79	0.786795792469443	0.62
Pdi	CG12299	2.22	0.152	0.79	0.786795792469443	0.62
Pdi	Dif	2.15	0.152	0.79	0.786795792469443	0.62
Pdi	CG1647	2.14	0.152	0.79	0.786795792469443	0.62
Pdi	stck	2.12	0.152	0.79	0.786795792469443	0.62
Pdi	row	2.09	0.152	0.79	0.786795792469443	0.62
Pdi	CHES-1-like	2.09	0.152	0.79	0.786795792469443	0.62
Pdi	CG7928	2.07	0.152	0.79	0.786795792469443	0.62
Pdi	CG32982	2.06	0.152	0.79	0.786795792469443	0.62
CG32147	CG17803	6.48	0.11	0.06	0.333333333333333	0.45
CG32147	CG8924	3.83	0.11	0.06	0.333333333333333	0.45
CG32147	ttk	2.65	0.11	0.06	0.333333333333333	0.45
CG32147	Su(z)12	2.65	0.11	0.06	0.333333333333333	0.45
CG32147	Xpd	2.38	0.11	0.06	0.333333333333333	0.45
CG32147	CG7987	2.35	0.11	0.06	0.333333333333333	0.45
CG32147	MED27	2.28	0.11	0.06	0.333333333333333	0.45
CG32147	Kdm2	2.17	0.11	0.06	0.333333333333333	0.45
CG32147	CG3847	2.1	0.11	0.06	0.333333333333333	0.45
CG32147	CG6163	2.04	0.11	0.06	0.333333333333333	0.45
CG32147	Meics	1.94	0.11	0.06	0.333333333333333	0.45
CG32147	Mtp	1.9	0.11	0.06	0.333333333333333	0.45
CG32147	RpII33	1.83	0.11	0.06	0.333333333333333	0.45
CG32147	CG31224	1.81	0.11	0.06	0.333333333333333	0.45
CG32147	MESR4	1.74	0.11	0.06	0.333333333333333	0.45
CG32147	phol	1.74	0.11	0.06	0.333333333333333	0.45
CG32147	shn	1.69	0.11	0.06	0.333333333333333	0.45
CG32147	CG11560	1.67	0.11	0.06	0.333333333333333	0.45
CG32147	CG13624	1.58	0.11	0.06	0.333333333333333	0.45
CG32147	CG6683	1.57	0.11	0.06	0.333333333333333	0.45
CG32147	yem	1.54	0.11	0.06	0.333333333333333	0.45
CG32147	stck	1.54	0.11	0.06	0.333333333333333	0.45
CG32147	dwg	1.51	0.11	0.06	0.333333333333333	0.45
CG32147	her	1.51	0.11	0.06	0.333333333333333	0.45
CG32147	CG33695	1.48	0.11	0.06	0.333333333333333	0.45
CG32147	CG6765	1.38	0.11	0.06	0.333333333333333	0.45
CG32147	e(y)3	1.38	0.11	0.06	0.333333333333333	0.45
CG32147	CG10366	1.37	0.11	0.06	0.333333333333333	0.45
CG32147	Sry-delta	1.36	0.11	0.06	0.333333333333333	0.45
CG32147	CG30403	1.36	0.11	0.06	0.333333333333333	0.45
Pex3	CG4424	8.55	0.099	0.25	0.124034734589208	0.21
Pex3	CG11560	4.05	0.099	0.25	0.124034734589208	0.21
Pex3	CTCF	3.21	0.099	0.25	0.124034734589208	0.21
Pex3	CG12219	2.96	0.099	0.25	0.124034734589208	0.21
Pex3	CG12942	2.82	0.099	0.25	0.124034734589208	0.21
Pex3	CG1602	2.47	0.099	0.25	0.124034734589208	0.21
Pex3	CG7987	2.44	0.099	0.25	0.124034734589208	0.21
Pex3	CG3065	2.34	0.099	0.25	0.124034734589208	0.21
Pex3	mip120	2.31	0.099	0.25	0.124034734589208	0.21
Pex3	E2f2	2.31	0.099	0.25	0.124034734589208	0.21
Pex3	Rel	2.09	0.099	0.25	0.124034734589208	0.21
Pex3	CG12267	2.01	0.099	0.25	0.124034734589208	0.21
Pex3	mld	2.01	0.099	0.25	0.124034734589208	0.21
Pex3	CG9948	1.96	0.099	0.25	0.124034734589208	0.21
Pex3	dwg	1.93	0.099	0.25	0.124034734589208	0.21
Pex3	CG10209	1.9	0.099	0.25	0.124034734589208	0.21
Pex3	CG10274	1.87	0.099	0.25	0.124034734589208	0.21
Pex3	msl-3	1.85	0.099	0.25	0.124034734589208	0.21
Pex3	Trf	1.76	0.099	0.25	0.124034734589208	0.21
Pex3	CG8765	1.76	0.099	0.25	0.124034734589208	0.21
Pex3	Set2	1.74	0.099	0.25	0.124034734589208	0.21
Pex3	Dif	1.67	0.099	0.25	0.124034734589208	0.21
Pex3	ranshi	1.6	0.099	0.25	0.124034734589208	0.21
Pex3	CG44002	1.59	0.099	0.25	0.124034734589208	0.21
Pex3	ppl	1.59	0.099	0.25	0.124034734589208	0.21
Pex3	CG34422	1.57	0.099	0.25	0.124034734589208	0.21
Pex3	CG10631	1.57	0.099	0.25	0.124034734589208	0.21
Pex3	CG6272	1.55	0.099	0.25	0.124034734589208	0.21
Pex3	gce	1.53	0.099	0.25	0.124034734589208	0.21
Pex3	MED30	1.5	0.099	0.25	0.124034734589208	0.21
FucTA	CG11906	13.13	0.188	-0.38	0.124034734589208	0.1
FucTA	Aef1	4.57	0.188	-0.38	0.124034734589208	0.1
FucTA	schlank	3.15	0.188	-0.38	0.124034734589208	0.1
FucTA	CG7101	3.12	0.188	-0.38	0.124034734589208	0.1
FucTA	Brd8	3	0.188	-0.38	0.124034734589208	0.1
FucTA	Mrtf	2.72	0.188	-0.38	0.124034734589208	0.1
FucTA	Nf-YC	2.58	0.188	-0.38	0.124034734589208	0.1
FucTA	mor	2.43	0.188	-0.38	0.124034734589208	0.1
FucTA	Atu	2.4	0.188	-0.38	0.124034734589208	0.1
FucTA	Xbp1	2.23	0.188	-0.38	0.124034734589208	0.1
FucTA	RpII33	2.01	0.188	-0.38	0.124034734589208	0.1
FucTA	Taf2	1.97	0.188	-0.38	0.124034734589208	0.1
FucTA	CG7818	1.93	0.188	-0.38	0.124034734589208	0.1
FucTA	CG3313	1.89	0.188	-0.38	0.124034734589208	0.1
FucTA	CG3909	1.82	0.188	-0.38	0.124034734589208	0.1
FucTA	CkIIalpha-i1	1.8	0.188	-0.38	0.124034734589208	0.1
FucTA	nerfin-1	1.8	0.188	-0.38	0.124034734589208	0.1
FucTA	CG3065	1.79	0.188	-0.38	0.124034734589208	0.1
FucTA	CG13624	1.73	0.188	-0.38	0.124034734589208	0.1
FucTA	CG11560	1.73	0.188	-0.38	0.124034734589208	0.1
FucTA	Mtp	1.67	0.188	-0.38	0.124034734589208	0.1
FucTA	CG6907	1.65	0.188	-0.38	0.124034734589208	0.1
FucTA	Pbp95	1.65	0.188	-0.38	0.124034734589208	0.1
FucTA	CG13894	1.64	0.188	-0.38	0.124034734589208	0.1
FucTA	Ravus	1.53	0.188	-0.38	0.124034734589208	0.1
FucTA	CG17802	1.53	0.188	-0.38	0.124034734589208	0.1
FucTA	CG1663	1.52	0.188	-0.38	0.124034734589208	0.1
FucTA	CG14441	1.52	0.188	-0.38	0.124034734589208	0.1
FucTA	tna	1.51	0.188	-0.38	0.124034734589208	0.1
FucTA	ftz-f1	1.48	0.188	-0.38	0.124034734589208	0.1
Msh6	TfIIFbeta	8.62	0.057	-0.14	0.333333333333333	0.29
Msh6	cbt	6.05	0.057	-0.14	0.333333333333333	0.29
Msh6	Rfx	4.96	0.057	-0.14	0.333333333333333	0.29
Msh6	MBD-R2	3.81	0.057	-0.14	0.333333333333333	0.29
Msh6	Spt3	2.64	0.057	-0.14	0.333333333333333	0.29
Msh6	Sry-delta	2.56	0.057	-0.14	0.333333333333333	0.29
Msh6	ppl	2.41	0.057	-0.14	0.333333333333333	0.29
Msh6	CG13123	2.24	0.057	-0.14	0.333333333333333	0.29
Msh6	CG15011	2.09	0.057	-0.14	0.333333333333333	0.29
Msh6	pfk	2.01	0.057	-0.14	0.333333333333333	0.29
Msh6	CG4570	1.99	0.057	-0.14	0.333333333333333	0.29
Msh6	caz	1.94	0.057	-0.14	0.333333333333333	0.29
Msh6	Dad	1.76	0.057	-0.14	0.333333333333333	0.29
Msh6	bon	1.67	0.057	-0.14	0.333333333333333	0.29
Msh6	Side	1.64	0.057	-0.14	0.333333333333333	0.29
Msh6	mor	1.62	0.057	-0.14	0.333333333333333	0.29
Msh6	CG3313	1.62	0.057	-0.14	0.333333333333333	0.29
Msh6	mTTF	1.58	0.057	-0.14	0.333333333333333	0.29
Msh6	tef	1.55	0.057	-0.14	0.333333333333333	0.29
Msh6	CG31365	1.54	0.057	-0.14	0.333333333333333	0.29
Msh6	CG8950	1.53	0.057	-0.14	0.333333333333333	0.29
Msh6	ranshi	1.49	0.057	-0.14	0.333333333333333	0.29
Msh6	CG7745	1.49	0.057	-0.14	0.333333333333333	0.29
Msh6	CG30020	1.43	0.057	-0.14	0.333333333333333	0.29
Msh6	CTPsyn	1.4	0.057	-0.14	0.333333333333333	0.29
Msh6	Elp3	1.39	0.057	-0.14	0.333333333333333	0.29
Msh6	kin17	1.37	0.057	-0.14	0.333333333333333	0.29
Msh6	CG11906	1.37	0.057	-0.14	0.333333333333333	0.29
Msh6	dom	1.36	0.057	-0.14	0.333333333333333	0.29
Msh6	CTCF	1.35	0.057	-0.14	0.333333333333333	0.29
CG7011	CG6765	4.08	0.167	-0.16	0.230769230769231	0.02
CG7011	tef	3.99	0.167	-0.16	0.230769230769231	0.02
CG7011	CG8765	3.91	0.167	-0.16	0.230769230769231	0.02
CG7011	Cdc5	3.74	0.167	-0.16	0.230769230769231	0.02
CG7011	Dip1	3.62	0.167	-0.16	0.230769230769231	0.02
CG7011	CG3313	3.29	0.167	-0.16	0.230769230769231	0.02
CG7011	Brd8	2.77	0.167	-0.16	0.230769230769231	0.02
CG7011	Xpd	2.62	0.167	-0.16	0.230769230769231	0.02
CG7011	YL-1	2.61	0.167	-0.16	0.230769230769231	0.02
CG7011	ecd	2.49	0.167	-0.16	0.230769230769231	0.02
CG7011	CG2199	2.4	0.167	-0.16	0.230769230769231	0.02
CG7011	CG18265	2.34	0.167	-0.16	0.230769230769231	0.02
CG7011	MRG15	2.24	0.167	-0.16	0.230769230769231	0.02
CG7011	CG11906	2.19	0.167	-0.16	0.230769230769231	0.02
CG7011	TfIIEalpha	2.18	0.167	-0.16	0.230769230769231	0.02
CG7011	CG8950	2.1	0.167	-0.16	0.230769230769231	0.02
CG7011	Rbf	2.01	0.167	-0.16	0.230769230769231	0.02
CG7011	l(3)mbt	2.01	0.167	-0.16	0.230769230769231	0.02
CG7011	CG8159	2	0.167	-0.16	0.230769230769231	0.02
CG7011	CG6272	1.93	0.167	-0.16	0.230769230769231	0.02
CG7011	whole_OPC	1.86	0.167	-0.16	0.230769230769231	0.02
CG7011	Met	1.8	0.167	-0.16	0.230769230769231	0.02
CG7011	vdVsx	1.73	0.167	-0.16	0.230769230769231	0.02
CG7011	CG7101	1.7	0.167	-0.16	0.230769230769231	0.02
CG7011	CG31388	1.64	0.167	-0.16	0.230769230769231	0.02
CG7011	bon	1.61	0.167	-0.16	0.230769230769231	0.02
CG7011	CG6683	1.53	0.167	-0.16	0.230769230769231	0.02
CG7011	CG30020	1.5	0.167	-0.16	0.230769230769231	0.02
CG7011	grau	1.49	0.167	-0.16	0.230769230769231	0.02
CG7011	Chrac-14	1.48	0.167	-0.16	0.230769230769231	0.02
CG6878	TfIIEalpha	6.41	0.179	0.27	0.53748384988657	0.76
CG6878	CG3909	5.16	0.179	0.27	0.53748384988657	0.76
CG6878	MED28	4.14	0.179	0.27	0.53748384988657	0.76
CG6878	CG13624	3.68	0.179	0.27	0.53748384988657	0.76
CG6878	Mrtf	3.49	0.179	0.27	0.53748384988657	0.76
CG6878	jing	3.43	0.179	0.27	0.53748384988657	0.76
CG6878	CG7987	3.35	0.179	0.27	0.53748384988657	0.76
CG6878	CG10321	3.12	0.179	0.27	0.53748384988657	0.76
CG6878	CG14441	2.8	0.179	0.27	0.53748384988657	0.76
CG6878	CG13894	2.8	0.179	0.27	0.53748384988657	0.76
CG6878	CrebA	2.75	0.179	0.27	0.53748384988657	0.76
CG6878	Crc	2.57	0.179	0.27	0.53748384988657	0.76
CG6878	CG10979	2.46	0.179	0.27	0.53748384988657	0.76
CG6878	CG34376	2.44	0.179	0.27	0.53748384988657	0.76
CG6878	CG4553	2.43	0.179	0.27	0.53748384988657	0.76
CG6878	CTPsyn	2.39	0.179	0.27	0.53748384988657	0.76
CG6878	CG7745	2.38	0.179	0.27	0.53748384988657	0.76
CG6878	Iswi	2.32	0.179	0.27	0.53748384988657	0.76
CG6878	CG18262	2.29	0.179	0.27	0.53748384988657	0.76
CG6878	CG8924	2.24	0.179	0.27	0.53748384988657	0.76
CG6878	E(z)	2.18	0.179	0.27	0.53748384988657	0.76
CG6878	CG14438	2.16	0.179	0.27	0.53748384988657	0.76
CG6878	MTA1-like	2.15	0.179	0.27	0.53748384988657	0.76
CG6878	tna	2.14	0.179	0.27	0.53748384988657	0.76
CG6878	CG15011	2.13	0.179	0.27	0.53748384988657	0.76
CG6878	az2	2.1	0.179	0.27	0.53748384988657	0.76
CG6878	Xbp1	2.04	0.179	0.27	0.53748384988657	0.76
CG6878	Elp3	1.97	0.179	0.27	0.53748384988657	0.76
CG6878	mute	1.87	0.179	0.27	0.53748384988657	0.76
CG6878	ranshi	1.86	0.179	0.27	0.53748384988657	0.76
Toll-6	Lmpt	4.42	0.445	0.23	0.333333333333333	0.74
Toll-6	MBD-R2	4.33	0.445	0.23	0.333333333333333	0.74
Toll-6	Hr38	3.09	0.445	0.23	0.333333333333333	0.74
Toll-6	Hr39	2.94	0.445	0.23	0.333333333333333	0.74
Toll-6	GATAd	2.63	0.445	0.23	0.333333333333333	0.74
Toll-6	MED30	2.56	0.445	0.23	0.333333333333333	0.74
Toll-6	CG14207	2.54	0.445	0.23	0.333333333333333	0.74
Toll-6	mTTF	2.5	0.445	0.23	0.333333333333333	0.74
Toll-6	NELF-B	2.5	0.445	0.23	0.333333333333333	0.74
Toll-6	CG34422	2.2	0.445	0.23	0.333333333333333	0.74
Toll-6	MED20	2.2	0.445	0.23	0.333333333333333	0.74
Toll-6	Usf	2.11	0.445	0.23	0.333333333333333	0.74
Toll-6	Cdk8	2.08	0.445	0.23	0.333333333333333	0.74
Toll-6	p53	1.96	0.445	0.23	0.333333333333333	0.74
Toll-6	YL-1	1.96	0.445	0.23	0.333333333333333	0.74
Toll-6	CG8388	1.95	0.445	0.23	0.333333333333333	0.74
Toll-6	CG10366	1.9	0.445	0.23	0.333333333333333	0.74
Toll-6	dbr	1.88	0.445	0.23	0.333333333333333	0.74
Toll-6	CG8314	1.82	0.445	0.23	0.333333333333333	0.74
Toll-6	CG18476	1.81	0.445	0.23	0.333333333333333	0.74
Toll-6	CG6686	1.77	0.445	0.23	0.333333333333333	0.74
Toll-6	CG30403	1.76	0.445	0.23	0.333333333333333	0.74
Toll-6	tef	1.73	0.445	0.23	0.333333333333333	0.74
Toll-6	stwl	1.7	0.445	0.23	0.333333333333333	0.74
Toll-6	CG13894	1.69	0.445	0.23	0.333333333333333	0.74
Toll-6	Trf	1.6	0.445	0.23	0.333333333333333	0.74
Toll-6	Su(H)	1.57	0.445	0.23	0.333333333333333	0.74
Toll-6	CG17803	1.55	0.445	0.23	0.333333333333333	0.74
Toll-6	Pcl	1.51	0.445	0.23	0.333333333333333	0.74
Toll-6	esn	1.5	0.445	0.23	0.333333333333333	0.74
CG12355	CG4820	5.71	0.238	0.09	0.786795792469443	0.57
CG12355	dbr	3.54	0.238	0.09	0.786795792469443	0.57
CG12355	CG3909	3.49	0.238	0.09	0.786795792469443	0.57
CG12355	Mio	3.15	0.238	0.09	0.786795792469443	0.57
CG12355	Tbp	3.1	0.238	0.09	0.786795792469443	0.57
CG12355	CG33695	2.98	0.238	0.09	0.786795792469443	0.57
CG12355	Su(var)3-7	2.62	0.238	0.09	0.786795792469443	0.57
CG12355	E(z)	2.4	0.238	0.09	0.786795792469443	0.57
CG12355	nerfin-1	2.37	0.238	0.09	0.786795792469443	0.57
CG12355	Ravus	2.31	0.238	0.09	0.786795792469443	0.57
CG12355	CG11456	2.25	0.238	0.09	0.786795792469443	0.57
CG12355	CG17829	2.24	0.238	0.09	0.786795792469443	0.57
CG12355	CG32700	2.2	0.238	0.09	0.786795792469443	0.57
CG12355	Asciz	2.08	0.238	0.09	0.786795792469443	0.57
CG12355	CG12155	2.05	0.238	0.09	0.786795792469443	0.57
CG12355	CG6683	1.99	0.238	0.09	0.786795792469443	0.57
CG12355	Taf2	1.95	0.238	0.09	0.786795792469443	0.57
CG12355	vdVsx	1.94	0.238	0.09	0.786795792469443	0.57
CG12355	su(Hw)	1.9	0.238	0.09	0.786795792469443	0.57
CG12355	Su(var)2-HP2	1.89	0.238	0.09	0.786795792469443	0.57
CG12355	NC2beta	1.87	0.238	0.09	0.786795792469443	0.57
CG12355	Xpd	1.87	0.238	0.09	0.786795792469443	0.57
CG12355	CycH	1.85	0.238	0.09	0.786795792469443	0.57
CG12355	MED15	1.83	0.238	0.09	0.786795792469443	0.57
CG12355	CG11398	1.83	0.238	0.09	0.786795792469443	0.57
CG12355	Mrtf	1.82	0.238	0.09	0.786795792469443	0.57
CG12355	CG17806	1.77	0.238	0.09	0.786795792469443	0.57
CG12355	CG31441	1.7	0.238	0.09	0.786795792469443	0.57
CG12355	CG18265	1.66	0.238	0.09	0.786795792469443	0.57
CG12355	CG30403	1.6	0.238	0.09	0.786795792469443	0.57
CG7857	CG11247	9.76	0.126	0.31	0.447213595499958	0.53
CG7857	Side	9.25	0.126	0.31	0.447213595499958	0.53
CG7857	CG32700	7.16	0.126	0.31	0.447213595499958	0.53
CG7857	Ssl1	6.91	0.126	0.31	0.447213595499958	0.53
CG7857	CG8924	6.34	0.126	0.31	0.447213595499958	0.53
CG7857	CG14207	5.4	0.126	0.31	0.447213595499958	0.53
CG7857	CG6686	4.2	0.126	0.31	0.447213595499958	0.53
CG7857	Aef1	3.86	0.126	0.31	0.447213595499958	0.53
CG7857	CG7518	3.17	0.126	0.31	0.447213595499958	0.53
CG7857	CG5196	2.88	0.126	0.31	0.447213595499958	0.53
CG7857	stck	2.28	0.126	0.31	0.447213595499958	0.53
CG7857	CG4936	2.27	0.126	0.31	0.447213595499958	0.53
CG7857	Spps	2.19	0.126	0.31	0.447213595499958	0.53
CG7857	CG12659	2.18	0.126	0.31	0.447213595499958	0.53
CG7857	CG6654	2.11	0.126	0.31	0.447213595499958	0.53
CG7857	row	2.11	0.126	0.31	0.447213595499958	0.53
CG7857	CHES-1-like	2.1	0.126	0.31	0.447213595499958	0.53
CG7857	CG9776	2.1	0.126	0.31	0.447213595499958	0.53
CG7857	CG42748	2.09	0.126	0.31	0.447213595499958	0.53
CG7857	CG15601	2.08	0.126	0.31	0.447213595499958	0.53
CG7857	Rbf	1.99	0.126	0.31	0.447213595499958	0.53
CG7857	CG7368	1.89	0.126	0.31	0.447213595499958	0.53
CG7857	Elp3	1.89	0.126	0.31	0.447213595499958	0.53
CG7857	CG9948	1.87	0.126	0.31	0.447213595499958	0.53
CG7857	Pcl	1.85	0.126	0.31	0.447213595499958	0.53
CG7857	CG8281	1.84	0.126	0.31	0.447213595499958	0.53
CG7857	CG44002	1.79	0.126	0.31	0.447213595499958	0.53
CG7857	CG5033	1.75	0.126	0.31	0.447213595499958	0.53
CG7857	CG17359	1.73	0.126	0.31	0.447213595499958	0.53
CG7857	Chi	1.72	0.126	0.31	0.447213595499958	0.53
CG7841	stck	4.54	0.096	0.29	1	0.89
CG7841	CG12267	3.85	0.096	0.29	1	0.89
CG7841	CHES-1-like	3.25	0.096	0.29	1	0.89
CG7841	CG5033	2.98	0.096	0.29	1	0.89
CG7841	Lpt	2.71	0.096	0.29	1	0.89
CG7841	CG3313	2.61	0.096	0.29	1	0.89
CG7841	CTPsyn	2.52	0.096	0.29	1	0.89
CG7841	CG13123	2.47	0.096	0.29	1	0.89
CG7841	CG3909	2.43	0.096	0.29	1	0.89
CG7841	Dh44-R2	2.37	0.096	0.29	1	0.89
CG7841	tna	1.97	0.096	0.29	1	0.89
CG7841	CG2889	1.96	0.096	0.29	1	0.89
CG7841	CG12299	1.94	0.096	0.29	1	0.89
CG7841	Xbp1	1.92	0.096	0.29	1	0.89
CG7841	CG8314	1.92	0.096	0.29	1	0.89
CG7841	CG31224	1.91	0.096	0.29	1	0.89
CG7841	Taf1	1.89	0.096	0.29	1	0.89
CG7841	Sap30	1.88	0.096	0.29	1	0.89
CG7841	Aef1	1.86	0.096	0.29	1	0.89
CG7841	dwg	1.73	0.096	0.29	1	0.89
CG7841	Su(var)3-7	1.71	0.096	0.29	1	0.89
CG7841	Met	1.7	0.096	0.29	1	0.89
CG7841	GATAd	1.66	0.096	0.29	1	0.89
CG7841	E(z)	1.66	0.096	0.29	1	0.89
CG7841	MED20	1.63	0.096	0.29	1	0.89
CG7841	Mtp	1.61	0.096	0.29	1	0.89
CG7841	wek	1.61	0.096	0.29	1	0.89
CG7841	CG17361	1.61	0.096	0.29	1	0.89
CG7841	bigmax	1.58	0.096	0.29	1	0.89
CG7841	mld	1.56	0.096	0.29	1	0.89
Eip71CD	bon	8.75	0.1	0.49	0.333333333333333	0.5
Eip71CD	Sap30	6.88	0.1	0.49	0.333333333333333	0.5
Eip71CD	Crc	3.81	0.1	0.49	0.333333333333333	0.5
Eip71CD	Sry-delta	3.5	0.1	0.49	0.333333333333333	0.5
Eip71CD	CG30403	3.1	0.1	0.49	0.333333333333333	0.5
Eip71CD	ph-p	2.49	0.1	0.49	0.333333333333333	0.5
Eip71CD	CG10669	2.26	0.1	0.49	0.333333333333333	0.5
Eip71CD	Su(z)2	2.21	0.1	0.49	0.333333333333333	0.5
Eip71CD	Taf2	2.07	0.1	0.49	0.333333333333333	0.5
Eip71CD	CG1792	2	0.1	0.49	0.333333333333333	0.5
Eip71CD	CG10366	1.93	0.1	0.49	0.333333333333333	0.5
Eip71CD	CG6272	1.92	0.1	0.49	0.333333333333333	0.5
Eip71CD	CG4820	1.87	0.1	0.49	0.333333333333333	0.5
Eip71CD	NC2beta	1.85	0.1	0.49	0.333333333333333	0.5
Eip71CD	CG12236	1.85	0.1	0.49	0.333333333333333	0.5
Eip71CD	CG6163	1.83	0.1	0.49	0.333333333333333	0.5
Eip71CD	CG3281	1.79	0.1	0.49	0.333333333333333	0.5
Eip71CD	CG10631	1.77	0.1	0.49	0.333333333333333	0.5
Eip71CD	e(y)3	1.76	0.1	0.49	0.333333333333333	0.5
Eip71CD	CG10321	1.68	0.1	0.49	0.333333333333333	0.5
Eip71CD	RpII33	1.65	0.1	0.49	0.333333333333333	0.5
Eip71CD	CG7818	1.65	0.1	0.49	0.333333333333333	0.5
Eip71CD	CTPsyn	1.63	0.1	0.49	0.333333333333333	0.5
Eip71CD	CG8924	1.6	0.1	0.49	0.333333333333333	0.5
Eip71CD	CG2875	1.59	0.1	0.49	0.333333333333333	0.5
Eip71CD	CG14712	1.58	0.1	0.49	0.333333333333333	0.5
Eip71CD	CG10979	1.57	0.1	0.49	0.333333333333333	0.5
Eip71CD	CG1647	1.53	0.1	0.49	0.333333333333333	0.5
Eip71CD	CG17829	1.53	0.1	0.49	0.333333333333333	0.5
Eip71CD	CG11710	1.52	0.1	0.49	0.333333333333333	0.5
CrebA	tara	4.85	0.343	0.12	0.382970843102535	0.45
CrebA	CG12236	4.73	0.343	0.12	0.382970843102535	0.45
CrebA	ERR	3.94	0.343	0.12	0.382970843102535	0.45
CrebA	CG31441	3.26	0.343	0.12	0.382970843102535	0.45
CrebA	lid	3.12	0.343	0.12	0.382970843102535	0.45
CrebA	Asciz	3.11	0.343	0.12	0.382970843102535	0.45
CrebA	Mes2	2.94	0.343	0.12	0.382970843102535	0.45
CrebA	Elp3	2.85	0.343	0.12	0.382970843102535	0.45
CrebA	Mes4	2.84	0.343	0.12	0.382970843102535	0.45
CrebA	Fen1	2.76	0.343	0.12	0.382970843102535	0.45
CrebA	MBD-R2	2.75	0.343	0.12	0.382970843102535	0.45
CrebA	CG6163	2.67	0.343	0.12	0.382970843102535	0.45
CrebA	Spps	2.61	0.343	0.12	0.382970843102535	0.45
CrebA	stwl	2.4	0.343	0.12	0.382970843102535	0.45
CrebA	MED4	2.32	0.343	0.12	0.382970843102535	0.45
CrebA	ssp	2.26	0.343	0.12	0.382970843102535	0.45
CrebA	nerfin-1	2.25	0.343	0.12	0.382970843102535	0.45
CrebA	Octbeta2R	2.2	0.343	0.12	0.382970843102535	0.45
CrebA	mamo	2.05	0.343	0.12	0.382970843102535	0.45
CrebA	Su(var)2-HP2	1.97	0.343	0.12	0.382970843102535	0.45
CrebA	CG6254	1.95	0.343	0.12	0.382970843102535	0.45
CrebA	Dh44-R2	1.88	0.343	0.12	0.382970843102535	0.45
CrebA	CG6276	1.87	0.343	0.12	0.382970843102535	0.45
CrebA	CG1663	1.71	0.343	0.12	0.382970843102535	0.45
CrebA	Nf-YA	1.71	0.343	0.12	0.382970843102535	0.45
CrebA	HP1b	1.63	0.343	0.12	0.382970843102535	0.45
CrebA	TFAM	1.56	0.343	0.12	0.382970843102535	0.45
CrebA	crm	1.54	0.343	0.12	0.382970843102535	0.45
CrebA	Zif	1.53	0.343	0.12	0.382970843102535	0.45
CrebA	az2	1.52	0.343	0.12	0.382970843102535	0.45
dop	kin17	6.21	0.115	-0.43	0.258198889747161	0.43
dop	E(z)	5.05	0.115	-0.43	0.258198889747161	0.43
dop	Cdc5	3.51	0.115	-0.43	0.258198889747161	0.43
dop	CG34376	3.44	0.115	-0.43	0.258198889747161	0.43
dop	Scm	3.28	0.115	-0.43	0.258198889747161	0.43
dop	CG9948	3.09	0.115	-0.43	0.258198889747161	0.43
dop	CG6254	3.08	0.115	-0.43	0.258198889747161	0.43
dop	CTCF	3.03	0.115	-0.43	0.258198889747161	0.43
dop	sba	2.89	0.115	-0.43	0.258198889747161	0.43
dop	MTA1-like	2.74	0.115	-0.43	0.258198889747161	0.43
dop	Mes4	2.59	0.115	-0.43	0.258198889747161	0.43
dop	Bap170	2.38	0.115	-0.43	0.258198889747161	0.43
dop	Hakai	2.27	0.115	-0.43	0.258198889747161	0.43
dop	CG1602	2.2	0.115	-0.43	0.258198889747161	0.43
dop	CG2889	2.13	0.115	-0.43	0.258198889747161	0.43
dop	ranshi	2.12	0.115	-0.43	0.258198889747161	0.43
dop	CG14712	2.08	0.115	-0.43	0.258198889747161	0.43
dop	Brf	1.85	0.115	-0.43	0.258198889747161	0.43
dop	CG4424	1.82	0.115	-0.43	0.258198889747161	0.43
dop	CG32982	1.82	0.115	-0.43	0.258198889747161	0.43
dop	NELF-B	1.75	0.115	-0.43	0.258198889747161	0.43
dop	CG18476	1.68	0.115	-0.43	0.258198889747161	0.43
dop	CG3065	1.66	0.115	-0.43	0.258198889747161	0.43
dop	dwg	1.65	0.115	-0.43	0.258198889747161	0.43
dop	stwl	1.64	0.115	-0.43	0.258198889747161	0.43
dop	CG14200	1.62	0.115	-0.43	0.258198889747161	0.43
dop	CG3281	1.59	0.115	-0.43	0.258198889747161	0.43
dop	Hr39	1.56	0.115	-0.43	0.258198889747161	0.43
dop	Rpb8	1.56	0.115	-0.43	0.258198889747161	0.43
dop	ecd	1.55	0.115	-0.43	0.258198889747161	0.43
CG12301	Usf	5.8	0.074	-0.35	0.0975900072948533	0.03
CG12301	CG1024	5.37	0.074	-0.35	0.0975900072948533	0.03
CG12301	Dad	3.17	0.074	-0.35	0.0975900072948533	0.03
CG12301	Mef2	2.81	0.074	-0.35	0.0975900072948533	0.03
CG12301	stc	2.54	0.074	-0.35	0.0975900072948533	0.03
CG12301	CG44247	2.38	0.074	-0.35	0.0975900072948533	0.03
CG12301	Pbp95	2.34	0.074	-0.35	0.0975900072948533	0.03
CG12301	bon	2.24	0.074	-0.35	0.0975900072948533	0.03
CG12301	CG4553	2.23	0.074	-0.35	0.0975900072948533	0.03
CG12301	Hmg-2	2.15	0.074	-0.35	0.0975900072948533	0.03
CG12301	Kdm2	2.15	0.074	-0.35	0.0975900072948533	0.03
CG12301	NELF-B	2.14	0.074	-0.35	0.0975900072948533	0.03
CG12301	MED4	2.08	0.074	-0.35	0.0975900072948533	0.03
CG12301	CG10147	2.06	0.074	-0.35	0.0975900072948533	0.03
CG12301	mor	2.05	0.074	-0.35	0.0975900072948533	0.03
CG12301	CG3313	2.01	0.074	-0.35	0.0975900072948533	0.03
CG12301	CG17359	1.99	0.074	-0.35	0.0975900072948533	0.03
CG12301	CR43670	1.94	0.074	-0.35	0.0975900072948533	0.03
CG12301	MED30	1.93	0.074	-0.35	0.0975900072948533	0.03
CG12301	Pcl	1.91	0.074	-0.35	0.0975900072948533	0.03
CG12301	CG6276	1.91	0.074	-0.35	0.0975900072948533	0.03
CG12301	ranshi	1.87	0.074	-0.35	0.0975900072948533	0.03
CG12301	az2	1.84	0.074	-0.35	0.0975900072948533	0.03
CG12301	CG14207	1.83	0.074	-0.35	0.0975900072948533	0.03
CG12301	CHES-1-like	1.83	0.074	-0.35	0.0975900072948533	0.03
CG12301	ktub	1.8	0.074	-0.35	0.0975900072948533	0.03
CG12301	phol	1.77	0.074	-0.35	0.0975900072948533	0.03
CG12301	Meics	1.76	0.074	-0.35	0.0975900072948533	0.03
CG12301	Zif	1.76	0.074	-0.35	0.0975900072948533	0.03
CG12301	CG1233	1.74	0.074	-0.35	0.0975900072948533	0.03
CG12304	CG10209	5.18	0.149	-0.21	0.0666666666666667	0.01
CG12304	CG31224	4.54	0.149	-0.21	0.0666666666666667	0.01
CG12304	CG8924	4.06	0.149	-0.21	0.0666666666666667	0.01
CG12304	TfIIEalpha	3.78	0.149	-0.21	0.0666666666666667	0.01
CG12304	stck	3.49	0.149	-0.21	0.0666666666666667	0.01
CG12304	CG12659	3.46	0.149	-0.21	0.0666666666666667	0.01
CG12304	CG34376	3.33	0.149	-0.21	0.0666666666666667	0.01
CG12304	bigmax	3.03	0.149	-0.21	0.0666666666666667	0.01
CG12304	Cdc5	3.03	0.149	-0.21	0.0666666666666667	0.01
CG12304	CG2202	3.01	0.149	-0.21	0.0666666666666667	0.01
CG12304	CG17359	3	0.149	-0.21	0.0666666666666667	0.01
CG12304	cbt	2.99	0.149	-0.21	0.0666666666666667	0.01
CG12304	Nf-YA	2.56	0.149	-0.21	0.0666666666666667	0.01
CG12304	nerfin-1	2.39	0.149	-0.21	0.0666666666666667	0.01
CG12304	CG12768	2.31	0.149	-0.21	0.0666666666666667	0.01
CG12304	Kdm4A	2.29	0.149	-0.21	0.0666666666666667	0.01
CG12304	NC2alpha	2.15	0.149	-0.21	0.0666666666666667	0.01
CG12304	CG15011	2.15	0.149	-0.21	0.0666666666666667	0.01
CG12304	ttk	2.04	0.149	-0.21	0.0666666666666667	0.01
CG12304	Su(var)3-7	2.03	0.149	-0.21	0.0666666666666667	0.01
CG12304	bon	2	0.149	-0.21	0.0666666666666667	0.01
CG12304	NC2beta	1.93	0.149	-0.21	0.0666666666666667	0.01
CG12304	phtf	1.92	0.149	-0.21	0.0666666666666667	0.01
CG12304	CG9776	1.92	0.149	-0.21	0.0666666666666667	0.01
CG12304	Fen1	1.88	0.149	-0.21	0.0666666666666667	0.01
CG12304	CG9705	1.79	0.149	-0.21	0.0666666666666667	0.01
CG12304	CG4617	1.77	0.149	-0.21	0.0666666666666667	0.01
CG12304	Tip60	1.74	0.149	-0.21	0.0666666666666667	0.01
CG12304	mamo	1.7	0.149	-0.21	0.0666666666666667	0.01
CG12304	CG31365	1.7	0.149	-0.21	0.0666666666666667	0.01
CG7656	Brd8	6.24	0.185	-0.68	-0.0666666666666667	0.89
CG7656	CG30403	3.76	0.185	-0.68	-0.0666666666666667	0.89
CG7656	CG12768	3.3	0.185	-0.68	-0.0666666666666667	0.89
CG7656	CG5196	3.18	0.185	-0.68	-0.0666666666666667	0.89
CG7656	CG2889	2.75	0.185	-0.68	-0.0666666666666667	0.89
CG7656	Su(var)3-7	2.62	0.185	-0.68	-0.0666666666666667	0.89
CG7656	CG34422	2.52	0.185	-0.68	-0.0666666666666667	0.89
CG7656	CG15011	2.45	0.185	-0.68	-0.0666666666666667	0.89
CG7656	CG4707	2.39	0.185	-0.68	-0.0666666666666667	0.89
CG7656	CG1792	2.27	0.185	-0.68	-0.0666666666666667	0.89
CG7656	CG6686	2.22	0.185	-0.68	-0.0666666666666667	0.89
CG7656	Eip93F	2.18	0.185	-0.68	-0.0666666666666667	0.89
CG7656	Side	2.16	0.185	-0.68	-0.0666666666666667	0.89
CG7656	ph-p	2.07	0.185	-0.68	-0.0666666666666667	0.89
CG7656	Octbeta2R	2.07	0.185	-0.68	-0.0666666666666667	0.89
CG7656	CG12299	2.04	0.185	-0.68	-0.0666666666666667	0.89
CG7656	sba	1.98	0.185	-0.68	-0.0666666666666667	0.89
CG7656	CG1024	1.97	0.185	-0.68	-0.0666666666666667	0.89
CG7656	Asciz	1.89	0.185	-0.68	-0.0666666666666667	0.89
CG7656	CG7518	1.78	0.185	-0.68	-0.0666666666666667	0.89
CG7656	YL-1	1.77	0.185	-0.68	-0.0666666666666667	0.89
CG7656	CG14965	1.77	0.185	-0.68	-0.0666666666666667	0.89
CG7656	dom	1.67	0.185	-0.68	-0.0666666666666667	0.89
CG7656	CG8216	1.66	0.185	-0.68	-0.0666666666666667	0.89
CG7656	CG13894	1.63	0.185	-0.68	-0.0666666666666667	0.89
CG7656	Bap170	1.63	0.185	-0.68	-0.0666666666666667	0.89
CG7656	mxc	1.58	0.185	-0.68	-0.0666666666666667	0.89
CG7656	egg	1.56	0.185	-0.68	-0.0666666666666667	0.89
CG7656	CG14200	1.54	0.185	-0.68	-0.0666666666666667	0.89
CG7656	CG8159	1.54	0.185	-0.68	-0.0666666666666667	0.89
comm	Mes2	5.75	0.291	0.63	1	0.78
comm	CG1024	5.06	0.291	0.63	1	0.78
comm	Taf1	4.52	0.291	0.63	1	0.78
comm	pfk	4.51	0.291	0.63	1	0.78
comm	CG6765	3.16	0.291	0.63	1	0.78
comm	CG14117	3.06	0.291	0.63	1	0.78
comm	ftz-f1	2.88	0.291	0.63	1	0.78
comm	Crc	2.83	0.291	0.63	1	0.78
comm	CG8950	2.74	0.291	0.63	1	0.78
comm	TFAM	2.71	0.291	0.63	1	0.78
comm	MED25	2.64	0.291	0.63	1	0.78
comm	CG6654	2.59	0.291	0.63	1	0.78
comm	tef	2.38	0.291	0.63	1	0.78
comm	CG10321	2.38	0.291	0.63	1	0.78
comm	CG13775	2.3	0.291	0.63	1	0.78
comm	ADD1	2.29	0.291	0.63	1	0.78
comm	MED30	2.25	0.291	0.63	1	0.78
comm	whole_OPC	2.16	0.291	0.63	1	0.78
comm	Su(z)12	2.15	0.291	0.63	1	0.78
comm	CG1647	2.09	0.291	0.63	1	0.78
comm	ERR	2.08	0.291	0.63	1	0.78
comm	CG7101	2.01	0.291	0.63	1	0.78
comm	wdn	1.95	0.291	0.63	1	0.78
comm	MED27	1.87	0.291	0.63	1	0.78
comm	CG1663	1.84	0.291	0.63	1	0.78
comm	CG7154	1.81	0.291	0.63	1	0.78
comm	crm	1.79	0.291	0.63	1	0.78
comm	Pcl	1.79	0.291	0.63	1	0.78
comm	Rpb8	1.77	0.291	0.63	1	0.78
comm	Dad	1.76	0.291	0.63	1	0.78
fwe	CG10565	8.13	0.164	0.42	0.0666666666666667	0.01
fwe	row	6.82	0.164	0.42	0.0666666666666667	0.01
fwe	CG8281	4.1	0.164	0.42	0.0666666666666667	0.01
fwe	CG2202	3.91	0.164	0.42	0.0666666666666667	0.01
fwe	CG10366	3.88	0.164	0.42	0.0666666666666667	0.01
fwe	CG31441	3.58	0.164	0.42	0.0666666666666667	0.01
fwe	CG13123	3.15	0.164	0.42	0.0666666666666667	0.01
fwe	MRG15	3.05	0.164	0.42	0.0666666666666667	0.01
fwe	Opbp	2.72	0.164	0.42	0.0666666666666667	0.01
fwe	CG9305	2.56	0.164	0.42	0.0666666666666667	0.01
fwe	CG17803	2.45	0.164	0.42	0.0666666666666667	0.01
fwe	ktub	2.19	0.164	0.42	0.0666666666666667	0.01
fwe	Trf	2.15	0.164	0.42	0.0666666666666667	0.01
fwe	CG1024	2.09	0.164	0.42	0.0666666666666667	0.01
fwe	ERR	2.04	0.164	0.42	0.0666666666666667	0.01
fwe	CG4424	2	0.164	0.42	0.0666666666666667	0.01
fwe	Su(var)3-9	1.96	0.164	0.42	0.0666666666666667	0.01
fwe	her	1.95	0.164	0.42	0.0666666666666667	0.01
fwe	Spps	1.94	0.164	0.42	0.0666666666666667	0.01
fwe	CG7987	1.93	0.164	0.42	0.0666666666666667	0.01
fwe	Trl	1.89	0.164	0.42	0.0666666666666667	0.01
fwe	E(var)3-9	1.88	0.164	0.42	0.0666666666666667	0.01
fwe	CG14117	1.85	0.164	0.42	0.0666666666666667	0.01
fwe	CHES-1-like	1.83	0.164	0.42	0.0666666666666667	0.01
fwe	CG10949	1.82	0.164	0.42	0.0666666666666667	0.01
fwe	MESR4	1.8	0.164	0.42	0.0666666666666667	0.01
fwe	lid	1.72	0.164	0.42	0.0666666666666667	0.01
fwe	sba	1.51	0.164	0.42	0.0666666666666667	0.01
fwe	CG4707	1.48	0.164	0.42	0.0666666666666667	0.01
fwe	CG34422	1.47	0.164	0.42	0.0666666666666667	0.01
CkIIalpha-i1	stck	5.36	0.062	0.39	0.258198889747161	0.62
CkIIalpha-i1	CG10979	4.87	0.062	0.39	0.258198889747161	0.62
CkIIalpha-i1	Cdk8	4.39	0.062	0.39	0.258198889747161	0.62
CkIIalpha-i1	CG8319	3.91	0.062	0.39	0.258198889747161	0.62
CkIIalpha-i1	CG13123	3.77	0.062	0.39	0.258198889747161	0.62
CkIIalpha-i1	CG17806	3.33	0.062	0.39	0.258198889747161	0.62
CkIIalpha-i1	Ssl1	3.02	0.062	0.39	0.258198889747161	0.62
CkIIalpha-i1	CG14441	2.75	0.062	0.39	0.258198889747161	0.62
CkIIalpha-i1	Chrac-14	2.74	0.062	0.39	0.258198889747161	0.62
CkIIalpha-i1	egg	2.55	0.062	0.39	0.258198889747161	0.62
CkIIalpha-i1	achi	2.52	0.062	0.39	0.258198889747161	0.62
CkIIalpha-i1	Hakai	2.49	0.062	0.39	0.258198889747161	0.62
CkIIalpha-i1	Hmg-2	2.37	0.062	0.39	0.258198889747161	0.62
CkIIalpha-i1	jumu	2.36	0.062	0.39	0.258198889747161	0.62
CkIIalpha-i1	tio	2.28	0.062	0.39	0.258198889747161	0.62
CkIIalpha-i1	CG11398	2.25	0.062	0.39	0.258198889747161	0.62
CkIIalpha-i1	Su(var)3-9	2.21	0.062	0.39	0.258198889747161	0.62
CkIIalpha-i1	Nf-YC	2.19	0.062	0.39	0.258198889747161	0.62
CkIIalpha-i1	CG12942	2.1	0.062	0.39	0.258198889747161	0.62
CkIIalpha-i1	CG10959	2	0.062	0.39	0.258198889747161	0.62
CkIIalpha-i1	CG8314	1.97	0.062	0.39	0.258198889747161	0.62
CkIIalpha-i1	CG3281	1.97	0.062	0.39	0.258198889747161	0.62
CkIIalpha-i1	Hr39	1.91	0.062	0.39	0.258198889747161	0.62
CkIIalpha-i1	Mes2	1.89	0.062	0.39	0.258198889747161	0.62
CkIIalpha-i1	CTCF	1.88	0.062	0.39	0.258198889747161	0.62
CkIIalpha-i1	dwg	1.87	0.062	0.39	0.258198889747161	0.62
CkIIalpha-i1	CG8388	1.86	0.062	0.39	0.258198889747161	0.62
CkIIalpha-i1	Bx	1.85	0.062	0.39	0.258198889747161	0.62
CkIIalpha-i1	Spt5	1.85	0.062	0.39	0.258198889747161	0.62
CkIIalpha-i1	CG10209	1.82	0.062	0.39	0.258198889747161	0.62
CG18081	CG8319	5.02	0.152	-0.01	0.227710017021324	0.58
CG18081	Ravus	4.54	0.152	-0.01	0.227710017021324	0.58
CG18081	fd68A	3.6	0.152	-0.01	0.227710017021324	0.58
CG18081	tna	3.3	0.152	-0.01	0.227710017021324	0.58
CG18081	Octbeta2R	3.11	0.152	-0.01	0.227710017021324	0.58
CG18081	tef	2.99	0.152	-0.01	0.227710017021324	0.58
CG18081	Tusp	2.84	0.152	-0.01	0.227710017021324	0.58
CG18081	Taf2	2.71	0.152	-0.01	0.227710017021324	0.58
CG18081	CG10979	2.47	0.152	-0.01	0.227710017021324	0.58
CG18081	e(y)3	2.4	0.152	-0.01	0.227710017021324	0.58
CG18081	CG15435	2.29	0.152	-0.01	0.227710017021324	0.58
CG18081	Mat1	2.22	0.152	-0.01	0.227710017021324	0.58
CG18081	Lmpt	2.15	0.152	-0.01	0.227710017021324	0.58
CG18081	ADD1	2.09	0.152	-0.01	0.227710017021324	0.58
CG18081	CG3847	2.05	0.152	-0.01	0.227710017021324	0.58
CG18081	Trf	2	0.152	-0.01	0.227710017021324	0.58
CG18081	CG33695	1.97	0.152	-0.01	0.227710017021324	0.58
CG18081	CG4820	1.89	0.152	-0.01	0.227710017021324	0.58
CG18081	CG11317	1.88	0.152	-0.01	0.227710017021324	0.58
CG18081	Met	1.82	0.152	-0.01	0.227710017021324	0.58
CG18081	Lpt	1.8	0.152	-0.01	0.227710017021324	0.58
CG18081	CR43670	1.76	0.152	-0.01	0.227710017021324	0.58
CG18081	Kdm2	1.75	0.152	-0.01	0.227710017021324	0.58
CG18081	MED27	1.71	0.152	-0.01	0.227710017021324	0.58
CG18081	GATAd	1.71	0.152	-0.01	0.227710017021324	0.58
CG18081	CG1792	1.69	0.152	-0.01	0.227710017021324	0.58
CG18081	ssp	1.66	0.152	-0.01	0.227710017021324	0.58
CG18081	CG6254	1.63	0.152	-0.01	0.227710017021324	0.58
CG18081	CG14200	1.62	0.152	-0.01	0.227710017021324	0.58
CG18081	CG14712	1.61	0.152	-0.01	0.227710017021324	0.58
pHCl	CG18262	6.01	0.458	0.31	0.786795792469443	0.78
pHCl	CG31388	5.03	0.458	0.31	0.786795792469443	0.78
pHCl	Scm	4.72	0.458	0.31	0.786795792469443	0.78
pHCl	Dad	3.36	0.458	0.31	0.786795792469443	0.78
pHCl	MED15	2.68	0.458	0.31	0.786795792469443	0.78
pHCl	CG1024	2.15	0.458	0.31	0.786795792469443	0.78
pHCl	Dh44-R2	2.15	0.458	0.31	0.786795792469443	0.78
pHCl	ktub	2.08	0.458	0.31	0.786795792469443	0.78
pHCl	lid	2.07	0.458	0.31	0.786795792469443	0.78
pHCl	Mes2	2.06	0.458	0.31	0.786795792469443	0.78
pHCl	CG44247	2.03	0.458	0.31	0.786795792469443	0.78
pHCl	CG15011	1.95	0.458	0.31	0.786795792469443	0.78
pHCl	CG44002	1.91	0.458	0.31	0.786795792469443	0.78
pHCl	Tusp	1.88	0.458	0.31	0.786795792469443	0.78
pHCl	Mef2	1.87	0.458	0.31	0.786795792469443	0.78
pHCl	Dip2	1.83	0.458	0.31	0.786795792469443	0.78
pHCl	TfIIFbeta	1.81	0.458	0.31	0.786795792469443	0.78
pHCl	CG1792	1.78	0.458	0.31	0.786795792469443	0.78
pHCl	Atf-2	1.78	0.458	0.31	0.786795792469443	0.78
pHCl	CG10669	1.73	0.458	0.31	0.786795792469443	0.78
pHCl	Chi	1.71	0.458	0.31	0.786795792469443	0.78
pHCl	tio	1.7	0.458	0.31	0.786795792469443	0.78
pHCl	Nf-YC	1.55	0.458	0.31	0.786795792469443	0.78
pHCl	Set2	1.55	0.458	0.31	0.786795792469443	0.78
pHCl	CG7818	1.54	0.458	0.31	0.786795792469443	0.78
pHCl	Dip1	1.49	0.458	0.31	0.786795792469443	0.78
pHCl	schlank	1.45	0.458	0.31	0.786795792469443	0.78
pHCl	CG4424	1.44	0.458	0.31	0.786795792469443	0.78
pHCl	Mrtf	1.38	0.458	0.31	0.786795792469443	0.78
pHCl	CG2875	1.38	0.458	0.31	0.786795792469443	0.78
Pka-C3	ftz-f1	3.97	0.356	0.04	0.447213595499958	0.15
Pka-C3	CG18265	3.75	0.356	0.04	0.447213595499958	0.15
Pka-C3	CG9305	3.24	0.356	0.04	0.447213595499958	0.15
Pka-C3	CG10147	2.93	0.356	0.04	0.447213595499958	0.15
Pka-C3	kin17	2.46	0.356	0.04	0.447213595499958	0.15
Pka-C3	CG11414	2.15	0.356	0.04	0.447213595499958	0.15
Pka-C3	CkIIalpha-i1	1.9	0.356	0.04	0.447213595499958	0.15
Pka-C3	hng1	1.89	0.356	0.04	0.447213595499958	0.15
Pka-C3	Lmpt	1.88	0.356	0.04	0.447213595499958	0.15
Pka-C3	stc	1.87	0.356	0.04	0.447213595499958	0.15
Pka-C3	CycH	1.83	0.356	0.04	0.447213595499958	0.15
Pka-C3	Hakai	1.8	0.356	0.04	0.447213595499958	0.15
Pka-C3	e(y)1	1.79	0.356	0.04	0.447213595499958	0.15
Pka-C3	Meics	1.78	0.356	0.04	0.447213595499958	0.15
Pka-C3	TfIIEalpha	1.72	0.356	0.04	0.447213595499958	0.15
Pka-C3	Asciz	1.72	0.356	0.04	0.447213595499958	0.15
Pka-C3	CG13775	1.68	0.356	0.04	0.447213595499958	0.15
Pka-C3	CG2790	1.63	0.356	0.04	0.447213595499958	0.15
Pka-C3	Rfx	1.63	0.356	0.04	0.447213595499958	0.15
Pka-C3	NELF-B	1.61	0.356	0.04	0.447213595499958	0.15
Pka-C3	esn	1.6	0.356	0.04	0.447213595499958	0.15
Pka-C3	CrebA	1.6	0.356	0.04	0.447213595499958	0.15
Pka-C3	CG12236	1.59	0.356	0.04	0.447213595499958	0.15
Pka-C3	MRG15	1.57	0.356	0.04	0.447213595499958	0.15
Pka-C3	Pbp45	1.56	0.356	0.04	0.447213595499958	0.15
Pka-C3	bigmax	1.55	0.356	0.04	0.447213595499958	0.15
Pka-C3	Mio	1.48	0.356	0.04	0.447213595499958	0.15
Pka-C3	sba	1.47	0.356	0.04	0.447213595499958	0.15
Pka-C3	CG11317	1.41	0.356	0.04	0.447213595499958	0.15
Pka-C3	CG8314	1.41	0.356	0.04	0.447213595499958	0.15
elgi	Dh44-R2	4.72	0.179	0.04	0.149071198499986	0.5
elgi	CG10949	4.28	0.179	0.04	0.149071198499986	0.5
elgi	kin17	3.7	0.179	0.04	0.149071198499986	0.5
elgi	Fen1	3.6	0.179	0.04	0.149071198499986	0.5
elgi	CG4617	3.51	0.179	0.04	0.149071198499986	0.5
elgi	Chrac-14	2.8	0.179	0.04	0.149071198499986	0.5
elgi	CG34376	2.79	0.179	0.04	0.149071198499986	0.5
elgi	Met	2.61	0.179	0.04	0.149071198499986	0.5
elgi	CG10959	2.59	0.179	0.04	0.149071198499986	0.5
elgi	NC2alpha	2.53	0.179	0.04	0.149071198499986	0.5
elgi	CG8281	2.49	0.179	0.04	0.149071198499986	0.5
elgi	sima	2.38	0.179	0.04	0.149071198499986	0.5
elgi	CG16863	2.37	0.179	0.04	0.149071198499986	0.5
elgi	cbt	2.22	0.179	0.04	0.149071198499986	0.5
elgi	RpII33	2.17	0.179	0.04	0.149071198499986	0.5
elgi	esn	2.16	0.179	0.04	0.149071198499986	0.5
elgi	CG10631	2.16	0.179	0.04	0.149071198499986	0.5
elgi	E(var)3-9	2.15	0.179	0.04	0.149071198499986	0.5
elgi	CG30020	2.1	0.179	0.04	0.149071198499986	0.5
elgi	CG12768	2.05	0.179	0.04	0.149071198499986	0.5
elgi	CG17806	2.04	0.179	0.04	0.149071198499986	0.5
elgi	Aef1	2.04	0.179	0.04	0.149071198499986	0.5
elgi	CG13123	1.97	0.179	0.04	0.149071198499986	0.5
elgi	CG1647	1.94	0.179	0.04	0.149071198499986	0.5
elgi	CG2889	1.92	0.179	0.04	0.149071198499986	0.5
elgi	fu2	1.92	0.179	0.04	0.149071198499986	0.5
elgi	Su(var)3-9	1.9	0.179	0.04	0.149071198499986	0.5
elgi	MBD-R2	1.89	0.179	0.04	0.149071198499986	0.5
elgi	row	1.87	0.179	0.04	0.149071198499986	0.5
elgi	Sap30	1.86	0.179	0.04	0.149071198499986	0.5
CG10516	CG10366	5.57	0.111	-0.36	0.0666666666666667	0.01
CG10516	Pcl	4.62	0.111	-0.36	0.0666666666666667	0.01
CG10516	CG14965	3.02	0.111	-0.36	0.0666666666666667	0.01
CG10516	CG33213	2.34	0.111	-0.36	0.0666666666666667	0.01
CG10516	CG8950	2.3	0.111	-0.36	0.0666666666666667	0.01
CG10516	ush	2.15	0.111	-0.36	0.0666666666666667	0.01
CG10516	dom	2.03	0.111	-0.36	0.0666666666666667	0.01
CG10516	CTPsyn	2.02	0.111	-0.36	0.0666666666666667	0.01
CG10516	wek	2.01	0.111	-0.36	0.0666666666666667	0.01
CG10516	Crc	1.99	0.111	-0.36	0.0666666666666667	0.01
CG10516	CG7987	1.87	0.111	-0.36	0.0666666666666667	0.01
CG10516	mTTF	1.82	0.111	-0.36	0.0666666666666667	0.01
CG10516	CG11456	1.77	0.111	-0.36	0.0666666666666667	0.01
CG10516	Mio	1.66	0.111	-0.36	0.0666666666666667	0.01
CG10516	CG14441	1.63	0.111	-0.36	0.0666666666666667	0.01
CG10516	Ssl1	1.63	0.111	-0.36	0.0666666666666667	0.01
CG10516	CG11247	1.61	0.111	-0.36	0.0666666666666667	0.01
CG10516	CG9705	1.53	0.111	-0.36	0.0666666666666667	0.01
CG10516	CG1663	1.52	0.111	-0.36	0.0666666666666667	0.01
CG10516	tef	1.51	0.111	-0.36	0.0666666666666667	0.01
CG10516	Dip1	1.45	0.111	-0.36	0.0666666666666667	0.01
CG10516	CG9305	1.44	0.111	-0.36	0.0666666666666667	0.01
CG10516	Su(var)3-7	1.44	0.111	-0.36	0.0666666666666667	0.01
CG10516	Cdc5	1.38	0.111	-0.36	0.0666666666666667	0.01
CG10516	CG12659	1.28	0.111	-0.36	0.0666666666666667	0.01
CG10516	CG6163	1.26	0.111	-0.36	0.0666666666666667	0.01
CG10516	CG7101	1.21	0.111	-0.36	0.0666666666666667	0.01
CG10516	jumu	1.21	0.111	-0.36	0.0666666666666667	0.01
CG10516	ZnT49B	1.2	0.111	-0.36	0.0666666666666667	0.01
CG10516	CG7745	1.16	0.111	-0.36	0.0666666666666667	0.01
brm	E2f2	7.27	0.098	0.46	0.447213595499958	0.55
brm	CG6808	3.64	0.098	0.46	0.447213595499958	0.55
brm	Mrtf	3.57	0.098	0.46	0.447213595499958	0.55
brm	Su(var)2-HP2	3.51	0.098	0.46	0.447213595499958	0.55
brm	CG13894	3.37	0.098	0.46	0.447213595499958	0.55
brm	Pcl	3.02	0.098	0.46	0.447213595499958	0.55
brm	CG10979	2.91	0.098	0.46	0.447213595499958	0.55
brm	CG13624	2.75	0.098	0.46	0.447213595499958	0.55
brm	Nf-YA	2.6	0.098	0.46	0.447213595499958	0.55
brm	CG8319	2.56	0.098	0.46	0.447213595499958	0.55
brm	esn	2.41	0.098	0.46	0.447213595499958	0.55
brm	Chi	2.09	0.098	0.46	0.447213595499958	0.55
brm	MED15	2.05	0.098	0.46	0.447213595499958	0.55
brm	CG1647	2.02	0.098	0.46	0.447213595499958	0.55
brm	CG6907	1.98	0.098	0.46	0.447213595499958	0.55
brm	Crc	1.91	0.098	0.46	0.447213595499958	0.55
brm	CG12267	1.9	0.098	0.46	0.447213595499958	0.55
brm	Bap170	1.8	0.098	0.46	0.447213595499958	0.55
brm	CG14207	1.69	0.098	0.46	0.447213595499958	0.55
brm	CG11902	1.67	0.098	0.46	0.447213595499958	0.55
brm	dalao	1.66	0.098	0.46	0.447213595499958	0.55
brm	CG5196	1.59	0.098	0.46	0.447213595499958	0.55
brm	Mes4	1.57	0.098	0.46	0.447213595499958	0.55
brm	nvy	1.54	0.098	0.46	0.447213595499958	0.55
brm	mxc	1.53	0.098	0.46	0.447213595499958	0.55
brm	msl-3	1.52	0.098	0.46	0.447213595499958	0.55
brm	CG8159	1.5	0.098	0.46	0.447213595499958	0.55
brm	CG9305	1.49	0.098	0.46	0.447213595499958	0.55
brm	dDpp.dOptix	1.47	0.098	0.46	0.447213595499958	0.55
brm	Taf8	1.47	0.098	0.46	0.447213595499958	0.55
CG5830	CG16863	9.12	0.098	0.83	1	0.37
CG5830	CG1663	8.09	0.098	0.83	1	0.37
CG5830	CG12299	6.28	0.098	0.83	1	0.37
CG5830	CG6765	3.63	0.098	0.83	1	0.37
CG5830	dom	3.63	0.098	0.83	1	0.37
CG5830	CG1647	3.61	0.098	0.83	1	0.37
CG5830	Crc	3.58	0.098	0.83	1	0.37
CG5830	row	3.05	0.098	0.83	1	0.37
CG5830	Su(z)2	3.02	0.098	0.83	1	0.37
CG5830	CG18262	2.65	0.098	0.83	1	0.37
CG5830	CG7928	2.52	0.098	0.83	1	0.37
CG5830	Xpd	2.31	0.098	0.83	1	0.37
CG5830	msl-3	2.26	0.098	0.83	1	0.37
CG5830	MRG15	2.24	0.098	0.83	1	0.37
CG5830	CG8281	2.23	0.098	0.83	1	0.37
CG5830	CG14667	2.17	0.098	0.83	1	0.37
CG5830	Chrac-14	2.12	0.098	0.83	1	0.37
CG5830	Dip1	2.06	0.098	0.83	1	0.37
CG5830	CG10366	2.05	0.098	0.83	1	0.37
CG5830	MED25	2.03	0.098	0.83	1	0.37
CG5830	Trf	1.99	0.098	0.83	1	0.37
CG5830	Set2	1.95	0.098	0.83	1	0.37
CG5830	CG8765	1.94	0.098	0.83	1	0.37
CG5830	Atu	1.9	0.098	0.83	1	0.37
CG5830	CG33695	1.89	0.098	0.83	1	0.37
CG5830	CG6683	1.84	0.098	0.83	1	0.37
CG5830	mTTF	1.83	0.098	0.83	1	0.37
CG5830	Spps	1.77	0.098	0.83	1	0.37
CG5830	GATAd	1.76	0.098	0.83	1	0.37
CG5830	Bap170	1.75	0.098	0.83	1	0.37
mib1	Su(var)2-HP2	4.25	0.137	-0.18	0.0975900072948533	0.18
mib1	shn	3.71	0.137	-0.18	0.0975900072948533	0.18
mib1	Su(var)3-7	3.1	0.137	-0.18	0.0975900072948533	0.18
mib1	CG4553	3.08	0.137	-0.18	0.0975900072948533	0.18
mib1	CG10979	3.05	0.137	-0.18	0.0975900072948533	0.18
mib1	CG7101	2.86	0.137	-0.18	0.0975900072948533	0.18
mib1	fu2	2.76	0.137	-0.18	0.0975900072948533	0.18
mib1	caz	2.73	0.137	-0.18	0.0975900072948533	0.18
mib1	ecd	2.69	0.137	-0.18	0.0975900072948533	0.18
mib1	gce	2.59	0.137	-0.18	0.0975900072948533	0.18
mib1	Xbp1	2.39	0.137	-0.18	0.0975900072948533	0.18
mib1	dom	2.23	0.137	-0.18	0.0975900072948533	0.18
mib1	MED15	2.15	0.137	-0.18	0.0975900072948533	0.18
mib1	CG2199	2.13	0.137	-0.18	0.0975900072948533	0.18
mib1	CG10366	2.12	0.137	-0.18	0.0975900072948533	0.18
mib1	e(y)1	2.09	0.137	-0.18	0.0975900072948533	0.18
mib1	Taf2	2.05	0.137	-0.18	0.0975900072948533	0.18
mib1	Mat1	2.05	0.137	-0.18	0.0975900072948533	0.18
mib1	CG34376	1.99	0.137	-0.18	0.0975900072948533	0.18
mib1	Met	1.97	0.137	-0.18	0.0975900072948533	0.18
mib1	Dref	1.91	0.137	-0.18	0.0975900072948533	0.18
mib1	YL-1	1.9	0.137	-0.18	0.0975900072948533	0.18
mib1	Hmg-2	1.84	0.137	-0.18	0.0975900072948533	0.18
mib1	Tip60	1.77	0.137	-0.18	0.0975900072948533	0.18
mib1	Taf1	1.76	0.137	-0.18	0.0975900072948533	0.18
mib1	CG10274	1.76	0.137	-0.18	0.0975900072948533	0.18
mib1	Zif	1.71	0.137	-0.18	0.0975900072948533	0.18
mib1	Sry-delta	1.65	0.137	-0.18	0.0975900072948533	0.18
mib1	NELF-B	1.62	0.137	-0.18	0.0975900072948533	0.18
mib1	CG3847	1.56	0.137	-0.18	0.0975900072948533	0.18
Mbs	Crc	7.34	0.22	0.55	0.683130051063973	0.79
Mbs	bs	4.75	0.22	0.55	0.683130051063973	0.79
Mbs	Mrtf	3.75	0.22	0.55	0.683130051063973	0.79
Mbs	egg	3.35	0.22	0.55	0.683130051063973	0.79
Mbs	Dref	3.06	0.22	0.55	0.683130051063973	0.79
Mbs	MBD-R2	2.98	0.22	0.55	0.683130051063973	0.79
Mbs	Meics	2.94	0.22	0.55	0.683130051063973	0.79
Mbs	Su(z)12	2.41	0.22	0.55	0.683130051063973	0.79
Mbs	CG18265	2.28	0.22	0.55	0.683130051063973	0.79
Mbs	CG12299	2.24	0.22	0.55	0.683130051063973	0.79
Mbs	CG9305	2.11	0.22	0.55	0.683130051063973	0.79
Mbs	Bx	2.04	0.22	0.55	0.683130051063973	0.79
Mbs	CG33213	1.96	0.22	0.55	0.683130051063973	0.79
Mbs	MED15	1.94	0.22	0.55	0.683130051063973	0.79
Mbs	CG14207	1.94	0.22	0.55	0.683130051063973	0.79
Mbs	CG6272	1.93	0.22	0.55	0.683130051063973	0.79
Mbs	CG10209	1.92	0.22	0.55	0.683130051063973	0.79
Mbs	Zif	1.88	0.22	0.55	0.683130051063973	0.79
Mbs	Scm	1.82	0.22	0.55	0.683130051063973	0.79
Mbs	CG9948	1.8	0.22	0.55	0.683130051063973	0.79
Mbs	CG15011	1.73	0.22	0.55	0.683130051063973	0.79
Mbs	CG6683	1.73	0.22	0.55	0.683130051063973	0.79
Mbs	CG3407	1.71	0.22	0.55	0.683130051063973	0.79
Mbs	CG14712	1.69	0.22	0.55	0.683130051063973	0.79
Mbs	Bap170	1.66	0.22	0.55	0.683130051063973	0.79
Mbs	Hr38	1.62	0.22	0.55	0.683130051063973	0.79
Mbs	CG1024	1.58	0.22	0.55	0.683130051063973	0.79
Mbs	CkIIalpha-i1	1.55	0.22	0.55	0.683130051063973	0.79
Mbs	Chrac-14	1.53	0.22	0.55	0.683130051063973	0.79
Mbs	Trl	1.52	0.22	0.55	0.683130051063973	0.79
Taspase1	Atu	3.94	0.079	0.18	0.683130051063973	0.79
Taspase1	CG8950	3.88	0.079	0.18	0.683130051063973	0.79
Taspase1	ZnT49B	3.52	0.079	0.18	0.683130051063973	0.79
Taspase1	stck	3.08	0.079	0.18	0.683130051063973	0.79
Taspase1	CrebA	2.58	0.079	0.18	0.683130051063973	0.79
Taspase1	CG10321	2.49	0.079	0.18	0.683130051063973	0.79
Taspase1	CG15601	2.41	0.079	0.18	0.683130051063973	0.79
Taspase1	Dref	2.39	0.079	0.18	0.683130051063973	0.79
Taspase1	Mrtf	2.21	0.079	0.18	0.683130051063973	0.79
Taspase1	CG3919	2.12	0.079	0.18	0.683130051063973	0.79
Taspase1	CG6276	2.06	0.079	0.18	0.683130051063973	0.79
Taspase1	Mes2	2.05	0.079	0.18	0.683130051063973	0.79
Taspase1	CG31388	2.04	0.079	0.18	0.683130051063973	0.79
Taspase1	Su(var)3-9	1.93	0.079	0.18	0.683130051063973	0.79
Taspase1	CG12299	1.9	0.079	0.18	0.683130051063973	0.79
Taspase1	CG2889	1.88	0.079	0.18	0.683130051063973	0.79
Taspase1	CG10274	1.87	0.079	0.18	0.683130051063973	0.79
Taspase1	CG7818	1.87	0.079	0.18	0.683130051063973	0.79
Taspase1	CG9948	1.86	0.079	0.18	0.683130051063973	0.79
Taspase1	CG12659	1.8	0.079	0.18	0.683130051063973	0.79
Taspase1	Lmpt	1.77	0.079	0.18	0.683130051063973	0.79
Taspase1	CG1663	1.76	0.079	0.18	0.683130051063973	0.79
Taspase1	CG10949	1.74	0.079	0.18	0.683130051063973	0.79
Taspase1	CG11710	1.71	0.079	0.18	0.683130051063973	0.79
Taspase1	Tusp	1.71	0.079	0.18	0.683130051063973	0.79
Taspase1	esn	1.7	0.079	0.18	0.683130051063973	0.79
Taspase1	Spt3	1.68	0.079	0.18	0.683130051063973	0.79
Taspase1	ph-p	1.59	0.079	0.18	0.683130051063973	0.79
Taspase1	gce	1.57	0.079	0.18	0.683130051063973	0.79
Taspase1	Tip60	1.51	0.079	0.18	0.683130051063973	0.79
CG5414	Mes2	6.67	0.104	0.73	1	0.51
CG5414	CG10669	4.67	0.104	0.73	1	0.51
CG5414	CG8924	3.1	0.104	0.73	1	0.51
CG5414	Eip93F	3.07	0.104	0.73	1	0.51
CG5414	her	2.95	0.104	0.73	1	0.51
CG5414	CG11710	2.67	0.104	0.73	1	0.51
CG5414	Atu	2.62	0.104	0.73	1	0.51
CG5414	CG12155	2.41	0.104	0.73	1	0.51
CG5414	Dad	2.35	0.104	0.73	1	0.51
CG5414	CG3919	2.35	0.104	0.73	1	0.51
CG5414	CG10959	2.13	0.104	0.73	1	0.51
CG5414	NfI	2.11	0.104	0.73	1	0.51
CG5414	CG15601	2.04	0.104	0.73	1	0.51
CG5414	Blimp-1	2.03	0.104	0.73	1	0.51
CG5414	CG32700	1.99	0.104	0.73	1	0.51
CG5414	CG4553	1.96	0.104	0.73	1	0.51
CG5414	ZnT49B	1.91	0.104	0.73	1	0.51
CG5414	ERR	1.85	0.104	0.73	1	0.51
CG5414	CG7745	1.85	0.104	0.73	1	0.51
CG5414	Rbsn-5	1.82	0.104	0.73	1	0.51
CG5414	bs	1.79	0.104	0.73	1	0.51
CG5414	Ssl1	1.77	0.104	0.73	1	0.51
CG5414	mamo	1.69	0.104	0.73	1	0.51
CG5414	Rel	1.68	0.104	0.73	1	0.51
CG5414	CG8314	1.65	0.104	0.73	1	0.51
CG5414	pfk	1.63	0.104	0.73	1	0.51
CG5414	Tbp	1.62	0.104	0.73	1	0.51
CG5414	CG10565	1.59	0.104	0.73	1	0.51
CG5414	CG44247	1.58	0.104	0.73	1	0.51
CG5414	CG4360	1.5	0.104	0.73	1	0.51
IntS9	mor	6.02	0.064	0.16	0.683130051063973	0.56
IntS9	CG10669	4.44	0.064	0.16	0.683130051063973	0.56
IntS9	vdDpp	3.3	0.064	0.16	0.683130051063973	0.56
IntS9	mTTF	2.59	0.064	0.16	0.683130051063973	0.56
IntS9	Sry-delta	2.48	0.064	0.16	0.683130051063973	0.56
IntS9	Taf1	2.4	0.064	0.16	0.683130051063973	0.56
IntS9	CG3065	2.32	0.064	0.16	0.683130051063973	0.56
IntS9	CG17806	2.22	0.064	0.16	0.683130051063973	0.56
IntS9	Eip93F	2.09	0.064	0.16	0.683130051063973	0.56
IntS9	CG6683	2.09	0.064	0.16	0.683130051063973	0.56
IntS9	CG15435	2.06	0.064	0.16	0.683130051063973	0.56
IntS9	Opbp	2.03	0.064	0.16	0.683130051063973	0.56
IntS9	Rbf	2.02	0.064	0.16	0.683130051063973	0.56
IntS9	Cdc5	1.98	0.064	0.16	0.683130051063973	0.56
IntS9	dalao	1.94	0.064	0.16	0.683130051063973	0.56
IntS9	Xpd	1.93	0.064	0.16	0.683130051063973	0.56
IntS9	CG12155	1.92	0.064	0.16	0.683130051063973	0.56
IntS9	mamo	1.9	0.064	0.16	0.683130051063973	0.56
IntS9	stwl	1.89	0.064	0.16	0.683130051063973	0.56
IntS9	CG11398	1.74	0.064	0.16	0.683130051063973	0.56
IntS9	CG13624	1.72	0.064	0.16	0.683130051063973	0.56
IntS9	Met	1.7	0.064	0.16	0.683130051063973	0.56
IntS9	CG14200	1.64	0.064	0.16	0.683130051063973	0.56
IntS9	fd68A	1.63	0.064	0.16	0.683130051063973	0.56
IntS9	Ssrp	1.63	0.064	0.16	0.683130051063973	0.56
IntS9	Bx	1.62	0.064	0.16	0.683130051063973	0.56
IntS9	CG9948	1.55	0.064	0.16	0.683130051063973	0.56
IntS9	MTA1-like	1.49	0.064	0.16	0.683130051063973	0.56
IntS9	wdn	1.49	0.064	0.16	0.683130051063973	0.56
IntS9	CG1792	1.43	0.064	0.16	0.683130051063973	0.56
Zn72D	CG15435	7.1	0.196	0.15	0.0975900072948533	0.23
Zn72D	Dad	3.42	0.196	0.15	0.0975900072948533	0.23
Zn72D	CG12744	3.04	0.196	0.15	0.0975900072948533	0.23
Zn72D	ssp	2.96	0.196	0.15	0.0975900072948533	0.23
Zn72D	CG33213	2.93	0.196	0.15	0.0975900072948533	0.23
Zn72D	MBD-R2	2.83	0.196	0.15	0.0975900072948533	0.23
Zn72D	Xpd	2.54	0.196	0.15	0.0975900072948533	0.23
Zn72D	Spt5	2.34	0.196	0.15	0.0975900072948533	0.23
Zn72D	CG6683	2.33	0.196	0.15	0.0975900072948533	0.23
Zn72D	CG6765	2.25	0.196	0.15	0.0975900072948533	0.23
Zn72D	CG2790	2.21	0.196	0.15	0.0975900072948533	0.23
Zn72D	Dif	2.19	0.196	0.15	0.0975900072948533	0.23
Zn72D	CTPsyn	2.07	0.196	0.15	0.0975900072948533	0.23
Zn72D	ZnT49B	2.06	0.196	0.15	0.0975900072948533	0.23
Zn72D	achi	2.02	0.196	0.15	0.0975900072948533	0.23
Zn72D	CG8314	2.02	0.196	0.15	0.0975900072948533	0.23
Zn72D	CG16863	1.92	0.196	0.15	0.0975900072948533	0.23
Zn72D	Pc	1.89	0.196	0.15	0.0975900072948533	0.23
Zn72D	Su(var)2-HP2	1.83	0.196	0.15	0.0975900072948533	0.23
Zn72D	Fen1	1.73	0.196	0.15	0.0975900072948533	0.23
Zn72D	caz	1.69	0.196	0.15	0.0975900072948533	0.23
Zn72D	CG3838	1.63	0.196	0.15	0.0975900072948533	0.23
Zn72D	CycH	1.62	0.196	0.15	0.0975900072948533	0.23
Zn72D	Xbp1	1.61	0.196	0.15	0.0975900072948533	0.23
Zn72D	CG12769	1.58	0.196	0.15	0.0975900072948533	0.23
Zn72D	Chrac-16	1.55	0.196	0.15	0.0975900072948533	0.23
Zn72D	HP1b	1.53	0.196	0.15	0.0975900072948533	0.23
Zn72D	Aef1	1.47	0.196	0.15	0.0975900072948533	0.23
Zn72D	vdDpp	1.4	0.196	0.15	0.0975900072948533	0.23
Zn72D	Mes2	1.39	0.196	0.15	0.0975900072948533	0.23
Pgm	CR43670	7.18	0.132	0.16	0.683130051063973	0.73
Pgm	Hr39	5.55	0.132	0.16	0.683130051063973	0.73
Pgm	ecd	3.93	0.132	0.16	0.683130051063973	0.73
Pgm	CG11414	3.76	0.132	0.16	0.683130051063973	0.73
Pgm	Pcl	3.52	0.132	0.16	0.683130051063973	0.73
Pgm	Brd8	3.49	0.132	0.16	0.683130051063973	0.73
Pgm	CG14711	3.46	0.132	0.16	0.683130051063973	0.73
Pgm	CG6813	3.46	0.132	0.16	0.683130051063973	0.73
Pgm	CG13123	3.18	0.132	0.16	0.683130051063973	0.73
Pgm	CG9948	3.15	0.132	0.16	0.683130051063973	0.73
Pgm	Met	3.03	0.132	0.16	0.683130051063973	0.73
Pgm	CG6907	2.96	0.132	0.16	0.683130051063973	0.73
Pgm	CG14207	2.88	0.132	0.16	0.683130051063973	0.73
Pgm	Hakai	2.84	0.132	0.16	0.683130051063973	0.73
Pgm	Spt5	2.73	0.132	0.16	0.683130051063973	0.73
Pgm	CG10904	2.64	0.132	0.16	0.683130051063973	0.73
Pgm	TfIIFbeta	2.61	0.132	0.16	0.683130051063973	0.73
Pgm	CG13894	2.57	0.132	0.16	0.683130051063973	0.73
Pgm	CG1602	2.52	0.132	0.16	0.683130051063973	0.73
Pgm	CG8281	2.46	0.132	0.16	0.683130051063973	0.73
Pgm	sima	2.38	0.132	0.16	0.683130051063973	0.73
Pgm	CG10274	2.22	0.132	0.16	0.683130051063973	0.73
Pgm	CG31365	2.2	0.132	0.16	0.683130051063973	0.73
Pgm	Rabex-5	2.15	0.132	0.16	0.683130051063973	0.73
Pgm	Crc	2.11	0.132	0.16	0.683130051063973	0.73
Pgm	CG13775	2.09	0.132	0.16	0.683130051063973	0.73
Pgm	CTCF	2.04	0.132	0.16	0.683130051063973	0.73
Pgm	Ravus	1.92	0.132	0.16	0.683130051063973	0.73
Pgm	CG6163	1.9	0.132	0.16	0.683130051063973	0.73
Pgm	MED28	1.88	0.132	0.16	0.683130051063973	0.73
l(3)72Dn	Xbp1	7.34	0.082	0.07	0.174077655955698	0.26
l(3)72Dn	tna	4.94	0.082	0.07	0.174077655955698	0.26
l(3)72Dn	NELF-B	3.79	0.082	0.07	0.174077655955698	0.26
l(3)72Dn	CG17361	2.68	0.082	0.07	0.174077655955698	0.26
l(3)72Dn	CG10631	2.61	0.082	0.07	0.174077655955698	0.26
l(3)72Dn	hng1	2.46	0.082	0.07	0.174077655955698	0.26
l(3)72Dn	ranshi	2.43	0.082	0.07	0.174077655955698	0.26
l(3)72Dn	ADD1	2.23	0.082	0.07	0.174077655955698	0.26
l(3)72Dn	fu2	2.22	0.082	0.07	0.174077655955698	0.26
l(3)72Dn	CG1792	2.18	0.082	0.07	0.174077655955698	0.26
l(3)72Dn	mip120	2.18	0.082	0.07	0.174077655955698	0.26
l(3)72Dn	CG3407	2.16	0.082	0.07	0.174077655955698	0.26
l(3)72Dn	CG15435	2.13	0.082	0.07	0.174077655955698	0.26
l(3)72Dn	CG44002	2.12	0.082	0.07	0.174077655955698	0.26
l(3)72Dn	Set2	2.11	0.082	0.07	0.174077655955698	0.26
l(3)72Dn	MED30	2.09	0.082	0.07	0.174077655955698	0.26
l(3)72Dn	Meics	2.02	0.082	0.07	0.174077655955698	0.26
l(3)72Dn	mTTF	1.97	0.082	0.07	0.174077655955698	0.26
l(3)72Dn	CG1647	1.97	0.082	0.07	0.174077655955698	0.26
l(3)72Dn	CG2712	1.96	0.082	0.07	0.174077655955698	0.26
l(3)72Dn	CG12267	1.89	0.082	0.07	0.174077655955698	0.26
l(3)72Dn	CG6276	1.88	0.082	0.07	0.174077655955698	0.26
l(3)72Dn	CG8314	1.83	0.082	0.07	0.174077655955698	0.26
l(3)72Dn	CR43670	1.73	0.082	0.07	0.174077655955698	0.26
l(3)72Dn	CG12744	1.71	0.082	0.07	0.174077655955698	0.26
l(3)72Dn	CG12659	1.7	0.082	0.07	0.174077655955698	0.26
l(3)72Dn	CG8216	1.68	0.082	0.07	0.174077655955698	0.26
l(3)72Dn	TFAM	1.66	0.082	0.07	0.174077655955698	0.26
l(3)72Dn	Taf1	1.58	0.082	0.07	0.174077655955698	0.26
l(3)72Dn	CG3909	1.57	0.082	0.07	0.174077655955698	0.26
Hsc20	CG8388	5.43	0.078	0.41	1	0.73
Hsc20	YL-1	3.43	0.078	0.41	1	0.73
Hsc20	CG14438	3.27	0.078	0.41	1	0.73
Hsc20	bigmax	3	0.078	0.41	1	0.73
Hsc20	Plzf	2.97	0.078	0.41	1	0.73
Hsc20	CG8319	2.78	0.078	0.41	1	0.73
Hsc20	CG14667	2.58	0.078	0.41	1	0.73
Hsc20	stc	2.51	0.078	0.41	1	0.73
Hsc20	CG31441	2.28	0.078	0.41	1	0.73
Hsc20	MED4	2.16	0.078	0.41	1	0.73
Hsc20	Su(z)2	2.15	0.078	0.41	1	0.73
Hsc20	CG17359	2.04	0.078	0.41	1	0.73
Hsc20	az2	1.96	0.078	0.41	1	0.73
Hsc20	CG8765	1.92	0.078	0.41	1	0.73
Hsc20	Pcl	1.8	0.078	0.41	1	0.73
Hsc20	Usf	1.72	0.078	0.41	1	0.73
Hsc20	pita	1.71	0.078	0.41	1	0.73
Hsc20	MED30	1.69	0.078	0.41	1	0.73
Hsc20	CrebA	1.67	0.078	0.41	1	0.73
Hsc20	CG12236	1.63	0.078	0.41	1	0.73
Hsc20	CG14200	1.51	0.078	0.41	1	0.73
Hsc20	ecd	1.5	0.078	0.41	1	0.73
Hsc20	Rfx	1.48	0.078	0.41	1	0.73
Hsc20	CG6686	1.43	0.078	0.41	1	0.73
Hsc20	CTPsyn	1.4	0.078	0.41	1	0.73
Hsc20	dom	1.37	0.078	0.41	1	0.73
Hsc20	Cdc5	1.34	0.078	0.41	1	0.73
Hsc20	CG7928	1.3	0.078	0.41	1	0.73
Hsc20	phtf	1.29	0.078	0.41	1	0.73
Hsc20	CG8216	1.29	0.078	0.41	1	0.73
CG13055	Hr39	6.61	0.226	0.43	0.683130051063973	0.86
CG13055	Taf1	6.42	0.226	0.43	0.683130051063973	0.86
CG13055	CG45071	4.78	0.226	0.43	0.683130051063973	0.86
CG13055	CG2875	3.91	0.226	0.43	0.683130051063973	0.86
CG13055	schlank	3.06	0.226	0.43	0.683130051063973	0.86
CG13055	CG4707	2.87	0.226	0.43	0.683130051063973	0.86
CG13055	CG3838	2.81	0.226	0.43	0.683130051063973	0.86
CG13055	yem	2.8	0.226	0.43	0.683130051063973	0.86
CG13055	CG13123	2.68	0.226	0.43	0.683130051063973	0.86
CG13055	CG13624	2.62	0.226	0.43	0.683130051063973	0.86
CG13055	CG9776	2.58	0.226	0.43	0.683130051063973	0.86
CG13055	CG3065	2.56	0.226	0.43	0.683130051063973	0.86
CG13055	CG14200	2.49	0.226	0.43	0.683130051063973	0.86
CG13055	CG12744	2.48	0.226	0.43	0.683130051063973	0.86
CG13055	Sap30	2.4	0.226	0.43	0.683130051063973	0.86
CG13055	achi	2.18	0.226	0.43	0.683130051063973	0.86
CG13055	TH1	2.13	0.226	0.43	0.683130051063973	0.86
CG13055	Rbsn-5	2.07	0.226	0.43	0.683130051063973	0.86
CG13055	Side	2.03	0.226	0.43	0.683130051063973	0.86
CG13055	HP1b	1.93	0.226	0.43	0.683130051063973	0.86
CG13055	CG11317	1.85	0.226	0.43	0.683130051063973	0.86
CG13055	CG2202	1.84	0.226	0.43	0.683130051063973	0.86
CG13055	CG12659	1.77	0.226	0.43	0.683130051063973	0.86
CG13055	CG6683	1.64	0.226	0.43	0.683130051063973	0.86
CG13055	Usf	1.63	0.226	0.43	0.683130051063973	0.86
CG13055	CG2790	1.61	0.226	0.43	0.683130051063973	0.86
CG13055	gce	1.55	0.226	0.43	0.683130051063973	0.86
CG13055	MTA1-like	1.53	0.226	0.43	0.683130051063973	0.86
CG13055	CG11710	1.5	0.226	0.43	0.683130051063973	0.86
CG13055	Tusp	1.45	0.226	0.43	0.683130051063973	0.86
CG13054	CG18476	5.42	0.086	0.77	1	0.44
CG13054	Taf2	3.87	0.086	0.77	1	0.44
CG13054	stc	3.59	0.086	0.77	1	0.44
CG13054	ppl	3.57	0.086	0.77	1	0.44
CG13054	Su(z)12	3.41	0.086	0.77	1	0.44
CG13054	CG8281	3.26	0.086	0.77	1	0.44
CG13054	CG6254	3.14	0.086	0.77	1	0.44
CG13054	CG3838	2.56	0.086	0.77	1	0.44
CG13054	CG8388	2.52	0.086	0.77	1	0.44
CG13054	CG10366	2.45	0.086	0.77	1	0.44
CG13054	CG32982	2.29	0.086	0.77	1	0.44
CG13054	MED20	2.1	0.086	0.77	1	0.44
CG13054	ranshi	2.06	0.086	0.77	1	0.44
CG13054	Brd8	2.03	0.086	0.77	1	0.44
CG13054	CG6654	1.99	0.086	0.77	1	0.44
CG13054	cbt	1.9	0.086	0.77	1	0.44
CG13054	fd68A	1.86	0.086	0.77	1	0.44
CG13054	pzg	1.86	0.086	0.77	1	0.44
CG13054	Bx	1.78	0.086	0.77	1	0.44
CG13054	CG12267	1.68	0.086	0.77	1	0.44
CG13054	Nf-YA	1.66	0.086	0.77	1	0.44
CG13054	CG6163	1.65	0.086	0.77	1	0.44
CG13054	HP1b	1.62	0.086	0.77	1	0.44
CG13054	CG4424	1.58	0.086	0.77	1	0.44
CG13054	CycH	1.58	0.086	0.77	1	0.44
CG13054	yem	1.54	0.086	0.77	1	0.44
CG13054	Ssl1	1.53	0.086	0.77	1	0.44
CG13054	Cdk8	1.51	0.086	0.77	1	0.44
CG13054	hng1	1.51	0.086	0.77	1	0.44
CG13054	CG5196	1.49	0.086	0.77	1	0.44
CG4925	Su(var)3-7	4.99	0.127	0.18	0.382970843102535	0.48
CG4925	CG3815	4.64	0.127	0.18	0.382970843102535	0.48
CG4925	shn	3.09	0.127	0.18	0.382970843102535	0.48
CG4925	CG8314	2.96	0.127	0.18	0.382970843102535	0.48
CG4925	mTTF	2.91	0.127	0.18	0.382970843102535	0.48
CG4925	CG6765	2.56	0.127	0.18	0.382970843102535	0.48
CG4925	Bap170	2.31	0.127	0.18	0.382970843102535	0.48
CG4925	CG17803	2.28	0.127	0.18	0.382970843102535	0.48
CG4925	CG10565	2.26	0.127	0.18	0.382970843102535	0.48
CG4925	esn	2.22	0.127	0.18	0.382970843102535	0.48
CG4925	CG6272	2.2	0.127	0.18	0.382970843102535	0.48
CG4925	CG1647	2.09	0.127	0.18	0.382970843102535	0.48
CG4925	su(Hw)	1.94	0.127	0.18	0.382970843102535	0.48
CG4925	CG3313	1.92	0.127	0.18	0.382970843102535	0.48
CG4925	CG1602	1.9	0.127	0.18	0.382970843102535	0.48
CG4925	her	1.89	0.127	0.18	0.382970843102535	0.48
CG4925	Pbp95	1.86	0.127	0.18	0.382970843102535	0.48
CG4925	CG6813	1.8	0.127	0.18	0.382970843102535	0.48
CG4925	CG17802	1.79	0.127	0.18	0.382970843102535	0.48
CG4925	Sry-delta	1.79	0.127	0.18	0.382970843102535	0.48
CG4925	Atu	1.67	0.127	0.18	0.382970843102535	0.48
CG4925	CkIIalpha-i1	1.63	0.127	0.18	0.382970843102535	0.48
CG4925	CG32982	1.61	0.127	0.18	0.382970843102535	0.48
CG4925	CycH	1.56	0.127	0.18	0.382970843102535	0.48
CG4925	Hr39	1.55	0.127	0.18	0.382970843102535	0.48
CG4925	CG7154	1.55	0.127	0.18	0.382970843102535	0.48
CG4925	Fen1	1.54	0.127	0.18	0.382970843102535	0.48
CG4925	CG4424	1.53	0.127	0.18	0.382970843102535	0.48
CG4925	fu2	1.51	0.127	0.18	0.382970843102535	0.48
CG4925	Bap55	1.5	0.127	0.18	0.382970843102535	0.48
CG4933	Sap30	6.14	0.088	0.8	1	0.44
CG4933	MED4	5.18	0.088	0.8	1	0.44
CG4933	shn	5.14	0.088	0.8	1	0.44
CG4933	ssp	5.14	0.088	0.8	1	0.44
CG4933	ppl	4.17	0.088	0.8	1	0.44
CG4933	CG42748	2.98	0.088	0.8	1	0.44
CG4933	Zif	2.65	0.088	0.8	1	0.44
CG4933	Rbf	2.57	0.088	0.8	1	0.44
CG4933	Asciz	2.11	0.088	0.8	1	0.44
CG4933	p53	2.09	0.088	0.8	1	0.44
CG4933	Trl	2.01	0.088	0.8	1	0.44
CG4933	hng3	1.99	0.088	0.8	1	0.44
CG4933	CG11906	1.97	0.088	0.8	1	0.44
CG4933	Taf1	1.96	0.088	0.8	1	0.44
CG4933	CG15601	1.86	0.088	0.8	1	0.44
CG4933	Hr38	1.8	0.088	0.8	1	0.44
CG4933	Mio	1.73	0.088	0.8	1	0.44
CG4933	CG14207	1.71	0.088	0.8	1	0.44
CG4933	Mat1	1.66	0.088	0.8	1	0.44
CG4933	CG4570	1.65	0.088	0.8	1	0.44
CG4933	CG6813	1.64	0.088	0.8	1	0.44
CG4933	vOptix	1.57	0.088	0.8	1	0.44
CG4933	CG3847	1.56	0.088	0.8	1	0.44
CG4933	CG10321	1.52	0.088	0.8	1	0.44
CG4933	CG12219	1.52	0.088	0.8	1	0.44
CG4933	CG18476	1.51	0.088	0.8	1	0.44
CG4933	phol	1.49	0.088	0.8	1	0.44
CG4933	CG17803	1.46	0.088	0.8	1	0.44
CG4933	stc	1.46	0.088	0.8	1	0.44
CG4933	Rfx	1.45	0.088	0.8	1	0.44
roq	CG13624	5.65	0.104	0.09	0.258198889747161	0.28
roq	mor	4.45	0.104	0.09	0.258198889747161	0.28
roq	caz	3.12	0.104	0.09	0.258198889747161	0.28
roq	Hr39	2.67	0.104	0.09	0.258198889747161	0.28
roq	YL-1	2.41	0.104	0.09	0.258198889747161	0.28
roq	E(z)	2.37	0.104	0.09	0.258198889747161	0.28
roq	ADD1	2.32	0.104	0.09	0.258198889747161	0.28
roq	CG4936	2.24	0.104	0.09	0.258198889747161	0.28
roq	CG6813	2.11	0.104	0.09	0.258198889747161	0.28
roq	NELF-B	2.08	0.104	0.09	0.258198889747161	0.28
roq	CG10209	2.07	0.104	0.09	0.258198889747161	0.28
roq	wek	2.02	0.104	0.09	0.258198889747161	0.28
roq	Met	1.92	0.104	0.09	0.258198889747161	0.28
roq	MBD-R2	1.88	0.104	0.09	0.258198889747161	0.28
roq	CG31388	1.87	0.104	0.09	0.258198889747161	0.28
roq	CG14438	1.76	0.104	0.09	0.258198889747161	0.28
roq	stck	1.69	0.104	0.09	0.258198889747161	0.28
roq	fd68A	1.66	0.104	0.09	0.258198889747161	0.28
roq	Brd8	1.66	0.104	0.09	0.258198889747161	0.28
roq	Chi	1.62	0.104	0.09	0.258198889747161	0.28
roq	CG1024	1.61	0.104	0.09	0.258198889747161	0.28
roq	CG10959	1.61	0.104	0.09	0.258198889747161	0.28
roq	mamo	1.57	0.104	0.09	0.258198889747161	0.28
roq	Octbeta2R	1.56	0.104	0.09	0.258198889747161	0.28
roq	ush	1.46	0.104	0.09	0.258198889747161	0.28
roq	Hr38	1.45	0.104	0.09	0.258198889747161	0.28
roq	CG10904	1.43	0.104	0.09	0.258198889747161	0.28
roq	Nf-YC	1.41	0.104	0.09	0.258198889747161	0.28
roq	NC2beta	1.36	0.104	0.09	0.258198889747161	0.28
roq	MED25	1.36	0.104	0.09	0.258198889747161	0.28
RAF2	mor	5.56	0.128	0.35	0.323875137815648	0.41
RAF2	CG6686	4.46	0.128	0.35	0.323875137815648	0.41
RAF2	CG3407	3.94	0.128	0.35	0.323875137815648	0.41
RAF2	CG6907	3.18	0.128	0.35	0.323875137815648	0.41
RAF2	CG10959	2.94	0.128	0.35	0.323875137815648	0.41
RAF2	CG3313	2.88	0.128	0.35	0.323875137815648	0.41
RAF2	CG18265	2.73	0.128	0.35	0.323875137815648	0.41
RAF2	CG9799	2.7	0.128	0.35	0.323875137815648	0.41
RAF2	schlank	2.68	0.128	0.35	0.323875137815648	0.41
RAF2	CG5180	2.57	0.128	0.35	0.323875137815648	0.41
RAF2	pzg	2.54	0.128	0.35	0.323875137815648	0.41
RAF2	Mrtf	2.48	0.128	0.35	0.323875137815648	0.41
RAF2	Atf-2	2.45	0.128	0.35	0.323875137815648	0.41
RAF2	CG33695	2.33	0.128	0.35	0.323875137815648	0.41
RAF2	Chi	2.32	0.128	0.35	0.323875137815648	0.41
RAF2	CG13624	2.31	0.128	0.35	0.323875137815648	0.41
RAF2	Mtp	2.2	0.128	0.35	0.323875137815648	0.41
RAF2	CG10904	2.08	0.128	0.35	0.323875137815648	0.41
RAF2	CG1024	2.05	0.128	0.35	0.323875137815648	0.41
RAF2	Rbsn-5	2.03	0.128	0.35	0.323875137815648	0.41
RAF2	Fen1	2.02	0.128	0.35	0.323875137815648	0.41
RAF2	CG11414	1.88	0.128	0.35	0.323875137815648	0.41
RAF2	CG10979	1.88	0.128	0.35	0.323875137815648	0.41
RAF2	CG7818	1.81	0.128	0.35	0.323875137815648	0.41
RAF2	Spps	1.77	0.128	0.35	0.323875137815648	0.41
RAF2	CG8281	1.73	0.128	0.35	0.323875137815648	0.41
RAF2	lid	1.67	0.128	0.35	0.323875137815648	0.41
RAF2	CG15601	1.65	0.128	0.35	0.323875137815648	0.41
RAF2	CG6272	1.64	0.128	0.35	0.323875137815648	0.41
RAF2	Mat1	1.6	0.128	0.35	0.323875137815648	0.41
CG4573	az2	8.1	0.066	0.49	0.683130051063973	0.8
CG4573	CG31224	3.62	0.066	0.49	0.683130051063973	0.8
CG4573	CG7818	3.46	0.066	0.49	0.683130051063973	0.8
CG4573	row	3.45	0.066	0.49	0.683130051063973	0.8
CG4573	CG1233	3.21	0.066	0.49	0.683130051063973	0.8
CG4573	CG10669	3.02	0.066	0.49	0.683130051063973	0.8
CG4573	CG7154	2.96	0.066	0.49	0.683130051063973	0.8
CG4573	CG3313	2.58	0.066	0.49	0.683130051063973	0.8
CG4573	stc	2.47	0.066	0.49	0.683130051063973	0.8
CG4573	Mrtf	2.33	0.066	0.49	0.683130051063973	0.8
CG4573	Tip60	2.33	0.066	0.49	0.683130051063973	0.8
CG4573	E2f2	2.23	0.066	0.49	0.683130051063973	0.8
CG4573	Pcl	2.07	0.066	0.49	0.683130051063973	0.8
CG4573	CG13775	1.94	0.066	0.49	0.683130051063973	0.8
CG4573	CG11906	1.85	0.066	0.49	0.683130051063973	0.8
CG4573	wek	1.85	0.066	0.49	0.683130051063973	0.8
CG4573	ktub	1.71	0.066	0.49	0.683130051063973	0.8
CG4573	CkIIalpha-i1	1.68	0.066	0.49	0.683130051063973	0.8
CG4573	CG9776	1.64	0.066	0.49	0.683130051063973	0.8
CG4573	CG4553	1.63	0.066	0.49	0.683130051063973	0.8
CG4573	CG18265	1.57	0.066	0.49	0.683130051063973	0.8
CG4573	CHES-1-like	1.57	0.066	0.49	0.683130051063973	0.8
CG4573	CG10631	1.47	0.066	0.49	0.683130051063973	0.8
CG4573	CG12769	1.44	0.066	0.49	0.683130051063973	0.8
CG4573	CG4936	1.4	0.066	0.49	0.683130051063973	0.8
CG4573	CG17829	1.37	0.066	0.49	0.683130051063973	0.8
CG4573	tna	1.33	0.066	0.49	0.683130051063973	0.8
CG4573	CG33695	1.31	0.066	0.49	0.683130051063973	0.8
CG4573	CG15435	1.29	0.066	0.49	0.683130051063973	0.8
CG4573	mamo	1.29	0.066	0.49	0.683130051063973	0.8
CG43373	achi	8.3	0.121	-0.01	0.0975900072948533	0.01
CG43373	CG4707	7.08	0.121	-0.01	0.0975900072948533	0.01
CG43373	MED17	6.73	0.121	-0.01	0.0975900072948533	0.01
CG43373	vdOptix	5.75	0.121	-0.01	0.0975900072948533	0.01
CG43373	CG10147	5.5	0.121	-0.01	0.0975900072948533	0.01
CG43373	Hr39	4.52	0.121	-0.01	0.0975900072948533	0.01
CG43373	CG3919	2.78	0.121	-0.01	0.0975900072948533	0.01
CG43373	Su(var)2-HP2	2.64	0.121	-0.01	0.0975900072948533	0.01
CG43373	CG10274	2.51	0.121	-0.01	0.0975900072948533	0.01
CG43373	tio	2.05	0.121	-0.01	0.0975900072948533	0.01
CG43373	CG11456	1.84	0.121	-0.01	0.0975900072948533	0.01
CG43373	CG14710	1.81	0.121	-0.01	0.0975900072948533	0.01
CG43373	CG30403	1.81	0.121	-0.01	0.0975900072948533	0.01
CG43373	az2	1.76	0.121	-0.01	0.0975900072948533	0.01
CG43373	Kdm2	1.76	0.121	-0.01	0.0975900072948533	0.01
CG43373	CG10631	1.73	0.121	-0.01	0.0975900072948533	0.01
CG43373	yem	1.7	0.121	-0.01	0.0975900072948533	0.01
CG43373	Blimp-1	1.65	0.121	-0.01	0.0975900072948533	0.01
CG43373	CG6254	1.61	0.121	-0.01	0.0975900072948533	0.01
CG43373	CG7745	1.61	0.121	-0.01	0.0975900072948533	0.01
CG43373	sba	1.59	0.121	-0.01	0.0975900072948533	0.01
CG43373	CG8765	1.58	0.121	-0.01	0.0975900072948533	0.01
CG43373	pfk	1.58	0.121	-0.01	0.0975900072948533	0.01
CG43373	fd68A	1.58	0.121	-0.01	0.0975900072948533	0.01
CG43373	CG8145	1.57	0.121	-0.01	0.0975900072948533	0.01
CG43373	MRG15	1.51	0.121	-0.01	0.0975900072948533	0.01
CG43373	Su(var)3-7	1.49	0.121	-0.01	0.0975900072948533	0.01
CG43373	bigmax	1.44	0.121	-0.01	0.0975900072948533	0.01
CG43373	YL-1	1.41	0.121	-0.01	0.0975900072948533	0.01
CG43373	CG7518	1.38	0.121	-0.01	0.0975900072948533	0.01
CG32163	Plzf	6.93	0.072	-0.49	-0.0666666666666667	1
CG32163	CG1663	4.45	0.072	-0.49	-0.0666666666666667	1
CG32163	Atf-2	3.35	0.072	-0.49	-0.0666666666666667	1
CG32163	TH1	3.23	0.072	-0.49	-0.0666666666666667	1
CG32163	MBD-R2	3.19	0.072	-0.49	-0.0666666666666667	1
CG32163	e(y)3	3.05	0.072	-0.49	-0.0666666666666667	1
CG32163	Scm	2.95	0.072	-0.49	-0.0666666666666667	1
CG32163	Rel	2.9	0.072	-0.49	-0.0666666666666667	1
CG32163	Atu	2.85	0.072	-0.49	-0.0666666666666667	1
CG32163	Usf	2.68	0.072	-0.49	-0.0666666666666667	1
CG32163	CG10321	2.64	0.072	-0.49	-0.0666666666666667	1
CG32163	CG8765	2.53	0.072	-0.49	-0.0666666666666667	1
CG32163	CG10979	2.44	0.072	-0.49	-0.0666666666666667	1
CG32163	CG12659	2.41	0.072	-0.49	-0.0666666666666667	1
CG32163	TFAM	2.4	0.072	-0.49	-0.0666666666666667	1
CG32163	stwl	2.28	0.072	-0.49	-0.0666666666666667	1
CG32163	CG30403	2.26	0.072	-0.49	-0.0666666666666667	1
CG32163	hng3	2.25	0.072	-0.49	-0.0666666666666667	1
CG32163	ERR	2.25	0.072	-0.49	-0.0666666666666667	1
CG32163	CG3919	2.1	0.072	-0.49	-0.0666666666666667	1
CG32163	wdn	2.06	0.072	-0.49	-0.0666666666666667	1
CG32163	Spps	1.96	0.072	-0.49	-0.0666666666666667	1
CG32163	CG4553	1.93	0.072	-0.49	-0.0666666666666667	1
CG32163	pzg	1.92	0.072	-0.49	-0.0666666666666667	1
CG32163	CG12768	1.9	0.072	-0.49	-0.0666666666666667	1
CG32163	CG8950	1.81	0.072	-0.49	-0.0666666666666667	1
CG32163	CTPsyn	1.79	0.072	-0.49	-0.0666666666666667	1
CG32163	Opbp	1.69	0.072	-0.49	-0.0666666666666667	1
CG32163	Blimp-1	1.66	0.072	-0.49	-0.0666666666666667	1
CG32163	CG7518	1.65	0.072	-0.49	-0.0666666666666667	1
CG32165	Su(H)	4.09	0.073	-0.08	0.29277002188456	0.53
CG32165	CG1024	3.35	0.073	-0.08	0.29277002188456	0.53
CG32165	CG33213	3.33	0.073	-0.08	0.29277002188456	0.53
CG32165	MED30	3.15	0.073	-0.08	0.29277002188456	0.53
CG32165	cbt	3.09	0.073	-0.08	0.29277002188456	0.53
CG32165	CG13123	2.59	0.073	-0.08	0.29277002188456	0.53
CG32165	Dref	2.56	0.073	-0.08	0.29277002188456	0.53
CG32165	Mes4	2.44	0.073	-0.08	0.29277002188456	0.53
CG32165	Xpd	2.36	0.073	-0.08	0.29277002188456	0.53
CG32165	CG1663	2.26	0.073	-0.08	0.29277002188456	0.53
CG32165	Mef2	2.2	0.073	-0.08	0.29277002188456	0.53
CG32165	Dh44-R2	2.12	0.073	-0.08	0.29277002188456	0.53
CG32165	Chi	2.11	0.073	-0.08	0.29277002188456	0.53
CG32165	CG14667	2	0.073	-0.08	0.29277002188456	0.53
CG32165	MED4	1.98	0.073	-0.08	0.29277002188456	0.53
CG32165	CG8388	1.95	0.073	-0.08	0.29277002188456	0.53
CG32165	CG9799	1.91	0.073	-0.08	0.29277002188456	0.53
CG32165	Opbp	1.89	0.073	-0.08	0.29277002188456	0.53
CG32165	CG17829	1.81	0.073	-0.08	0.29277002188456	0.53
CG32165	CHES-1-like	1.79	0.073	-0.08	0.29277002188456	0.53
CG32165	yem	1.78	0.073	-0.08	0.29277002188456	0.53
CG32165	CG12659	1.76	0.073	-0.08	0.29277002188456	0.53
CG32165	Nf-YC	1.72	0.073	-0.08	0.29277002188456	0.53
CG32165	YL-1	1.63	0.073	-0.08	0.29277002188456	0.53
CG32165	schlank	1.55	0.073	-0.08	0.29277002188456	0.53
CG32165	Blimp-1	1.55	0.073	-0.08	0.29277002188456	0.53
CG32165	CG14712	1.53	0.073	-0.08	0.29277002188456	0.53
CG32165	Lpt	1.49	0.073	-0.08	0.29277002188456	0.53
CG32165	CG2199	1.44	0.073	-0.08	0.29277002188456	0.53
CG32165	Zif	1.41	0.073	-0.08	0.29277002188456	0.53
Baldspot	CG12744	5.79	0.204	-0.3	0.227710017021324	0.23
Baldspot	tara	5.64	0.204	-0.3	0.227710017021324	0.23
Baldspot	CG10631	4.91	0.204	-0.3	0.227710017021324	0.23
Baldspot	E(var)3-9	3.41	0.204	-0.3	0.227710017021324	0.23
Baldspot	CG44247	3.06	0.204	-0.3	0.227710017021324	0.23
Baldspot	CG11317	2.69	0.204	-0.3	0.227710017021324	0.23
Baldspot	CG10147	2.64	0.204	-0.3	0.227710017021324	0.23
Baldspot	achi	2.63	0.204	-0.3	0.227710017021324	0.23
Baldspot	Tip60	2.59	0.204	-0.3	0.227710017021324	0.23
Baldspot	shn	2.54	0.204	-0.3	0.227710017021324	0.23
Baldspot	Side	2.48	0.204	-0.3	0.227710017021324	0.23
Baldspot	stck	2.36	0.204	-0.3	0.227710017021324	0.23
Baldspot	mxc	2.32	0.204	-0.3	0.227710017021324	0.23
Baldspot	Tusp	2.22	0.204	-0.3	0.227710017021324	0.23
Baldspot	Cdk8	2.14	0.204	-0.3	0.227710017021324	0.23
Baldspot	CG31224	2.12	0.204	-0.3	0.227710017021324	0.23
Baldspot	Opbp	2.1	0.204	-0.3	0.227710017021324	0.23
Baldspot	CG8924	2	0.204	-0.3	0.227710017021324	0.23
Baldspot	CG4820	1.97	0.204	-0.3	0.227710017021324	0.23
Baldspot	CG12768	1.92	0.204	-0.3	0.227710017021324	0.23
Baldspot	Chrac-14	1.9	0.204	-0.3	0.227710017021324	0.23
Baldspot	CG3838	1.8	0.204	-0.3	0.227710017021324	0.23
Baldspot	MED30	1.79	0.204	-0.3	0.227710017021324	0.23
Baldspot	GATAd	1.72	0.204	-0.3	0.227710017021324	0.23
Baldspot	CG11710	1.72	0.204	-0.3	0.227710017021324	0.23
Baldspot	MBD-R2	1.71	0.204	-0.3	0.227710017021324	0.23
Baldspot	schlank	1.7	0.204	-0.3	0.227710017021324	0.23
Baldspot	CG9776	1.67	0.204	-0.3	0.227710017021324	0.23
Baldspot	dom	1.64	0.204	-0.3	0.227710017021324	0.23
Baldspot	CG8765	1.61	0.204	-0.3	0.227710017021324	0.23
Lasp	CG8765	7.99	0.227	0.62	1	0.78
Lasp	TfIIFbeta	4.91	0.227	0.62	1	0.78
Lasp	mute	4.43	0.227	0.62	1	0.78
Lasp	CG9705	4.05	0.227	0.62	1	0.78
Lasp	Nf-YC	3.97	0.227	0.62	1	0.78
Lasp	MED28	3.97	0.227	0.62	1	0.78
Lasp	Mtp	3.04	0.227	0.62	1	0.78
Lasp	CG7818	2.86	0.227	0.62	1	0.78
Lasp	CG11906	2.81	0.227	0.62	1	0.78
Lasp	Dad	2.68	0.227	0.62	1	0.78
Lasp	Zif	2.47	0.227	0.62	1	0.78
Lasp	Aef1	2.28	0.227	0.62	1	0.78
Lasp	kin17	2.26	0.227	0.62	1	0.78
Lasp	CG31388	2.24	0.227	0.62	1	0.78
Lasp	CG15435	2.23	0.227	0.62	1	0.78
Lasp	Su(var)3-9	2.21	0.227	0.62	1	0.78
Lasp	CG16863	2.16	0.227	0.62	1	0.78
Lasp	Pc	2.06	0.227	0.62	1	0.78
Lasp	achi	2.06	0.227	0.62	1	0.78
Lasp	CG11317	2.05	0.227	0.62	1	0.78
Lasp	Chi	2.01	0.227	0.62	1	0.78
Lasp	pita	2	0.227	0.62	1	0.78
Lasp	CG18476	1.89	0.227	0.62	1	0.78
Lasp	Pbp45	1.84	0.227	0.62	1	0.78
Lasp	tio	1.83	0.227	0.62	1	0.78
Lasp	Met	1.79	0.227	0.62	1	0.78
Lasp	stck	1.77	0.227	0.62	1	0.78
Lasp	jumu	1.55	0.227	0.62	1	0.78
Lasp	CG12299	1.54	0.227	0.62	1	0.78
Lasp	GATAd	1.54	0.227	0.62	1	0.78
Dbp73D	CG2712	5.04	0.13	-0.59	-0.0666666666666667	0.9
Dbp73D	CrebA	3.76	0.13	-0.59	-0.0666666666666667	0.9
Dbp73D	CG10904	3.55	0.13	-0.59	-0.0666666666666667	0.9
Dbp73D	CG2202	3.47	0.13	-0.59	-0.0666666666666667	0.9
Dbp73D	jumu	3.14	0.13	-0.59	-0.0666666666666667	0.9
Dbp73D	CG6654	2.82	0.13	-0.59	-0.0666666666666667	0.9
Dbp73D	CG1233	2.76	0.13	-0.59	-0.0666666666666667	0.9
Dbp73D	Asciz	2.72	0.13	-0.59	-0.0666666666666667	0.9
Dbp73D	stc	2.69	0.13	-0.59	-0.0666666666666667	0.9
Dbp73D	cbt	2.54	0.13	-0.59	-0.0666666666666667	0.9
Dbp73D	CG1647	2.46	0.13	-0.59	-0.0666666666666667	0.9
Dbp73D	Trf	2.41	0.13	-0.59	-0.0666666666666667	0.9
Dbp73D	CG9799	2.29	0.13	-0.59	-0.0666666666666667	0.9
Dbp73D	Chi	2.17	0.13	-0.59	-0.0666666666666667	0.9
Dbp73D	CG8216	2.16	0.13	-0.59	-0.0666666666666667	0.9
Dbp73D	Chrac-16	2.15	0.13	-0.59	-0.0666666666666667	0.9
Dbp73D	CG11317	2.1	0.13	-0.59	-0.0666666666666667	0.9
Dbp73D	crm	2.07	0.13	-0.59	-0.0666666666666667	0.9
Dbp73D	RpII33	1.94	0.13	-0.59	-0.0666666666666667	0.9
Dbp73D	CG1024	1.87	0.13	-0.59	-0.0666666666666667	0.9
Dbp73D	CG11902	1.86	0.13	-0.59	-0.0666666666666667	0.9
Dbp73D	CG8765	1.84	0.13	-0.59	-0.0666666666666667	0.9
Dbp73D	CG6163	1.84	0.13	-0.59	-0.0666666666666667	0.9
Dbp73D	Xbp1	1.83	0.13	-0.59	-0.0666666666666667	0.9
Dbp73D	CG32982	1.74	0.13	-0.59	-0.0666666666666667	0.9
Dbp73D	Xpd	1.72	0.13	-0.59	-0.0666666666666667	0.9
Dbp73D	ttk	1.71	0.13	-0.59	-0.0666666666666667	0.9
Dbp73D	CG10979	1.69	0.13	-0.59	-0.0666666666666667	0.9
Dbp73D	ZnT49B	1.69	0.13	-0.59	-0.0666666666666667	0.9
Dbp73D	CG9705	1.68	0.13	-0.59	-0.0666666666666667	0.9
Nrt	CG9705	9.33	0.514	0.24	0.591864030249373	0.59
Nrt	CG10904	3.54	0.514	0.24	0.591864030249373	0.59
Nrt	CG30403	3.43	0.514	0.24	0.591864030249373	0.59
Nrt	crm	3.41	0.514	0.24	0.591864030249373	0.59
Nrt	mld	2.64	0.514	0.24	0.591864030249373	0.59
Nrt	Lhr	2.5	0.514	0.24	0.591864030249373	0.59
Nrt	shn	2.41	0.514	0.24	0.591864030249373	0.59
Nrt	CG5033	2.26	0.514	0.24	0.591864030249373	0.59
Nrt	fu2	2.16	0.514	0.24	0.591864030249373	0.59
Nrt	CG6765	2.12	0.514	0.24	0.591864030249373	0.59
Nrt	sima	2.11	0.514	0.24	0.591864030249373	0.59
Nrt	NC2alpha	2.11	0.514	0.24	0.591864030249373	0.59
Nrt	her	2.04	0.514	0.24	0.591864030249373	0.59
Nrt	CrebA	2.02	0.514	0.24	0.591864030249373	0.59
Nrt	Ssrp	2.01	0.514	0.24	0.591864030249373	0.59
Nrt	nerfin-1	1.96	0.514	0.24	0.591864030249373	0.59
Nrt	Plzf	1.93	0.514	0.24	0.591864030249373	0.59
Nrt	CG8281	1.91	0.514	0.24	0.591864030249373	0.59
Nrt	CG10147	1.9	0.514	0.24	0.591864030249373	0.59
Nrt	CG6683	1.88	0.514	0.24	0.591864030249373	0.59
Nrt	CG7818	1.88	0.514	0.24	0.591864030249373	0.59
Nrt	Bap170	1.82	0.514	0.24	0.591864030249373	0.59
Nrt	CG8924	1.75	0.514	0.24	0.591864030249373	0.59
Nrt	CG15435	1.74	0.514	0.24	0.591864030249373	0.59
Nrt	CG3065	1.72	0.514	0.24	0.591864030249373	0.59
Nrt	CG17829	1.61	0.514	0.24	0.591864030249373	0.59
Nrt	esn	1.61	0.514	0.24	0.591864030249373	0.59
Nrt	l(3)73Ah	1.61	0.514	0.24	0.591864030249373	0.59
Nrt	CG11247	1.61	0.514	0.24	0.591864030249373	0.59
Nrt	TH1	1.6	0.514	0.24	0.591864030249373	0.59
CG13025	CG9776	6.88	0.054	-0.16	0.149071198499986	0.43
CG13025	CG31388	5.45	0.054	-0.16	0.149071198499986	0.43
CG13025	Usf	4.11	0.054	-0.16	0.149071198499986	0.43
CG13025	CG14711	3.45	0.054	-0.16	0.149071198499986	0.43
CG13025	Rel	2.81	0.054	-0.16	0.149071198499986	0.43
CG13025	CG1024	2.78	0.054	-0.16	0.149071198499986	0.43
CG13025	CG2202	2.77	0.054	-0.16	0.149071198499986	0.43
CG13025	CG4617	2.58	0.054	-0.16	0.149071198499986	0.43
CG13025	CG6765	2.56	0.054	-0.16	0.149071198499986	0.43
CG13025	row	2.42	0.054	-0.16	0.149071198499986	0.43
CG13025	Tbp	2.35	0.054	-0.16	0.149071198499986	0.43
CG13025	Eip93F	2.24	0.054	-0.16	0.149071198499986	0.43
CG13025	CG8145	2.14	0.054	-0.16	0.149071198499986	0.43
CG13025	ranshi	2.04	0.054	-0.16	0.149071198499986	0.43
CG13025	CG6686	1.97	0.054	-0.16	0.149071198499986	0.43
CG13025	key	1.96	0.054	-0.16	0.149071198499986	0.43
CG13025	bon	1.78	0.054	-0.16	0.149071198499986	0.43
CG13025	her	1.68	0.054	-0.16	0.149071198499986	0.43
CG13025	phtf	1.66	0.054	-0.16	0.149071198499986	0.43
CG13025	CG8159	1.64	0.054	-0.16	0.149071198499986	0.43
CG13025	stc	1.63	0.054	-0.16	0.149071198499986	0.43
CG13025	Zif	1.6	0.054	-0.16	0.149071198499986	0.43
CG13025	Octbeta2R	1.55	0.054	-0.16	0.149071198499986	0.43
CG13025	e(y)1	1.54	0.054	-0.16	0.149071198499986	0.43
CG13025	Met	1.51	0.054	-0.16	0.149071198499986	0.43
CG13025	CG12299	1.49	0.054	-0.16	0.149071198499986	0.43
CG13025	Chrac-16	1.47	0.054	-0.16	0.149071198499986	0.43
CG13025	CG10979	1.47	0.054	-0.16	0.149071198499986	0.43
CG13025	CG9705	1.46	0.054	-0.16	0.149071198499986	0.43
CG13025	ktub	1.45	0.054	-0.16	0.149071198499986	0.43
CG9705	Mes4	4.35	0.17	-0.03	1	0.89
CG9705	CG8765	3.95	0.17	-0.03	1	0.89
CG9705	dalao	3.45	0.17	-0.03	1	0.89
CG9705	ush	3.29	0.17	-0.03	1	0.89
CG9705	CG7928	3.03	0.17	-0.03	1	0.89
CG9705	Pc	2.92	0.17	-0.03	1	0.89
CG9705	Taf2	2.57	0.17	-0.03	1	0.89
CG9705	CG10274	2.51	0.17	-0.03	1	0.89
CG9705	MESR4	2.45	0.17	-0.03	1	0.89
CG9705	CG6765	2.38	0.17	-0.03	1	0.89
CG9705	CG14200	2.36	0.17	-0.03	1	0.89
CG9705	ph-p	2.19	0.17	-0.03	1	0.89
CG9705	ttk	2.18	0.17	-0.03	1	0.89
CG9705	gce	2.18	0.17	-0.03	1	0.89
CG9705	dbr	2.08	0.17	-0.03	1	0.89
CG9705	CG15435	2.06	0.17	-0.03	1	0.89
CG9705	CG1663	2	0.17	-0.03	1	0.89
CG9705	CG10904	1.88	0.17	-0.03	1	0.89
CG9705	vOptix	1.86	0.17	-0.03	1	0.89
CG9705	Spt3	1.78	0.17	-0.03	1	0.89
CG9705	Plzf	1.74	0.17	-0.03	1	0.89
CG9705	tara	1.7	0.17	-0.03	1	0.89
CG9705	mute	1.68	0.17	-0.03	1	0.89
CG9705	ftz-f1	1.67	0.17	-0.03	1	0.89
CG9705	CG6254	1.66	0.17	-0.03	1	0.89
CG9705	Bx	1.62	0.17	-0.03	1	0.89
CG9705	Taf8	1.59	0.17	-0.03	1	0.89
CG9705	CG11317	1.59	0.17	-0.03	1	0.89
CG9705	Elp3	1.58	0.17	-0.03	1	0.89
CG9705	dwg	1.57	0.17	-0.03	1	0.89
CG9706	Dip2	7.31	0.07	-0.06	0.447213595499958	0.61
CG9706	CG14965	5.31	0.07	-0.06	0.447213595499958	0.61
CG9706	tara	5	0.07	-0.06	0.447213595499958	0.61
CG9706	Chi	4.77	0.07	-0.06	0.447213595499958	0.61
CG9706	CG45071	3.74	0.07	-0.06	0.447213595499958	0.61
CG9706	CG6683	3.5	0.07	-0.06	0.447213595499958	0.61
CG9706	Nf-YA	2.87	0.07	-0.06	0.447213595499958	0.61
CG9706	CG31388	2.52	0.07	-0.06	0.447213595499958	0.61
CG9706	CG7518	2.49	0.07	-0.06	0.447213595499958	0.61
CG9706	Mes4	2.42	0.07	-0.06	0.447213595499958	0.61
CG9706	CG5196	2.41	0.07	-0.06	0.447213595499958	0.61
CG9706	Bap55	2.13	0.07	-0.06	0.447213595499958	0.61
CG9706	CG3281	2.13	0.07	-0.06	0.447213595499958	0.61
CG9706	bigmax	2.11	0.07	-0.06	0.447213595499958	0.61
CG9706	Lhr	2.1	0.07	-0.06	0.447213595499958	0.61
CG9706	pzg	2.06	0.07	-0.06	0.447213595499958	0.61
CG9706	Chrac-14	2	0.07	-0.06	0.447213595499958	0.61
CG9706	Su(z)12	1.96	0.07	-0.06	0.447213595499958	0.61
CG9706	CG42748	1.92	0.07	-0.06	0.447213595499958	0.61
CG9706	dwg	1.92	0.07	-0.06	0.447213595499958	0.61
CG9706	CG12267	1.86	0.07	-0.06	0.447213595499958	0.61
CG9706	YL-1	1.86	0.07	-0.06	0.447213595499958	0.61
CG9706	egg	1.85	0.07	-0.06	0.447213595499958	0.61
CG9706	wek	1.78	0.07	-0.06	0.447213595499958	0.61
CG9706	Kdm4A	1.71	0.07	-0.06	0.447213595499958	0.61
CG9706	Blimp-1	1.7	0.07	-0.06	0.447213595499958	0.61
CG9706	CG6686	1.7	0.07	-0.06	0.447213595499958	0.61
CG9706	TfIIFbeta	1.69	0.07	-0.06	0.447213595499958	0.61
CG9706	CG4707	1.63	0.07	-0.06	0.447213595499958	0.61
CG9706	CG9705	1.62	0.07	-0.06	0.447213595499958	0.61
CG9674	CG12267	6.48	0.173	0.61	0.856348838577675	0.61
CG9674	Plzf	5.41	0.173	0.61	0.856348838577675	0.61
CG9674	TH1	3.63	0.173	0.61	0.856348838577675	0.61
CG9674	MED17	3.1	0.173	0.61	0.856348838577675	0.61
CG9674	MESR4	3.02	0.173	0.61	0.856348838577675	0.61
CG9674	bs	2.87	0.173	0.61	0.856348838577675	0.61
CG9674	CG44247	2.85	0.173	0.61	0.856348838577675	0.61
CG9674	CG1663	2.61	0.173	0.61	0.856348838577675	0.61
CG9674	TfIIFbeta	2.51	0.173	0.61	0.856348838577675	0.61
CG9674	CG7368	2.42	0.173	0.61	0.856348838577675	0.61
CG9674	CG14667	2.22	0.173	0.61	0.856348838577675	0.61
CG9674	CG6272	2.12	0.173	0.61	0.856348838577675	0.61
CG9674	bigmax	2.01	0.173	0.61	0.856348838577675	0.61
CG9674	CG14207	1.92	0.173	0.61	0.856348838577675	0.61
CG9674	CG7154	1.91	0.173	0.61	0.856348838577675	0.61
CG9674	CG11710	1.9	0.173	0.61	0.856348838577675	0.61
CG9674	ttk	1.85	0.173	0.61	0.856348838577675	0.61
CG9674	Bap55	1.85	0.173	0.61	0.856348838577675	0.61
CG9674	CG13775	1.85	0.173	0.61	0.856348838577675	0.61
CG9674	NfI	1.85	0.173	0.61	0.856348838577675	0.61
CG9674	Dh44-R2	1.79	0.173	0.61	0.856348838577675	0.61
CG9674	CG6813	1.78	0.173	0.61	0.856348838577675	0.61
CG9674	CG10147	1.77	0.173	0.61	0.856348838577675	0.61
CG9674	CG12659	1.72	0.173	0.61	0.856348838577675	0.61
CG9674	CTPsyn	1.67	0.173	0.61	0.856348838577675	0.61
CG9674	YL-1	1.66	0.173	0.61	0.856348838577675	0.61
CG9674	l(3)73Ah	1.66	0.173	0.61	0.856348838577675	0.61
CG9674	CG12299	1.63	0.173	0.61	0.856348838577675	0.61
CG9674	crm	1.61	0.173	0.61	0.856348838577675	0.61
CG9674	CG8314	1.6	0.173	0.61	0.856348838577675	0.61
Lmpt	CG13894	5.87	0.345	0.19	0.0975900072948533	0.03
Lmpt	ph-p	4.92	0.345	0.19	0.0975900072948533	0.03
Lmpt	CG10979	4.04	0.345	0.19	0.0975900072948533	0.03
Lmpt	MED15	3.56	0.345	0.19	0.0975900072948533	0.03
Lmpt	CG12155	2.97	0.345	0.19	0.0975900072948533	0.03
Lmpt	Fen1	2.77	0.345	0.19	0.0975900072948533	0.03
Lmpt	mld	2.77	0.345	0.19	0.0975900072948533	0.03
Lmpt	ssp	2.74	0.345	0.19	0.0975900072948533	0.03
Lmpt	ERR	2.61	0.345	0.19	0.0975900072948533	0.03
Lmpt	Rel	2.43	0.345	0.19	0.0975900072948533	0.03
Lmpt	stck	2.43	0.345	0.19	0.0975900072948533	0.03
Lmpt	CG8145	2.33	0.345	0.19	0.0975900072948533	0.03
Lmpt	CG14710	2.22	0.345	0.19	0.0975900072948533	0.03
Lmpt	CG11560	2.21	0.345	0.19	0.0975900072948533	0.03
Lmpt	whole_OPC	2.16	0.345	0.19	0.0975900072948533	0.03
Lmpt	RpII33	2.13	0.345	0.19	0.0975900072948533	0.03
Lmpt	CG34422	2.12	0.345	0.19	0.0975900072948533	0.03
Lmpt	mxc	1.93	0.345	0.19	0.0975900072948533	0.03
Lmpt	CG14667	1.88	0.345	0.19	0.0975900072948533	0.03
Lmpt	CG14441	1.88	0.345	0.19	0.0975900072948533	0.03
Lmpt	Mes4	1.87	0.345	0.19	0.0975900072948533	0.03
Lmpt	mamo	1.84	0.345	0.19	0.0975900072948533	0.03
Lmpt	MED28	1.81	0.345	0.19	0.0975900072948533	0.03
Lmpt	CG10366	1.81	0.345	0.19	0.0975900072948533	0.03
Lmpt	Ravus	1.78	0.345	0.19	0.0975900072948533	0.03
Lmpt	CG12236	1.71	0.345	0.19	0.0975900072948533	0.03
Lmpt	NfI	1.71	0.345	0.19	0.0975900072948533	0.03
Lmpt	yem	1.65	0.345	0.19	0.0975900072948533	0.03
Lmpt	CG3407	1.65	0.345	0.19	0.0975900072948533	0.03
Lmpt	achi	1.62	0.345	0.19	0.0975900072948533	0.03
CG3764	CG14207	6.22	0.07	0.2	0.124034734589208	0.12
CG3764	tef	5.31	0.07	0.2	0.124034734589208	0.12
CG3764	HP1b	5.13	0.07	0.2	0.124034734589208	0.12
CG3764	CG4424	4.6	0.07	0.2	0.124034734589208	0.12
CG3764	ttk	4.54	0.07	0.2	0.124034734589208	0.12
CG3764	her	4.49	0.07	0.2	0.124034734589208	0.12
CG3764	dbr	3.82	0.07	0.2	0.124034734589208	0.12
CG3764	CG12942	3.73	0.07	0.2	0.124034734589208	0.12
CG3764	grau	3.28	0.07	0.2	0.124034734589208	0.12
CG3764	CG7928	3.07	0.07	0.2	0.124034734589208	0.12
CG3764	CG2889	3.03	0.07	0.2	0.124034734589208	0.12
CG3764	CG10949	2.61	0.07	0.2	0.124034734589208	0.12
CG3764	Su(H)	2.42	0.07	0.2	0.124034734589208	0.12
CG3764	Bap170	2.32	0.07	0.2	0.124034734589208	0.12
CG3764	NfI	2.22	0.07	0.2	0.124034734589208	0.12
CG3764	CG14710	2.16	0.07	0.2	0.124034734589208	0.12
CG3764	sba	2.15	0.07	0.2	0.124034734589208	0.12
CG3764	CG3281	2.14	0.07	0.2	0.124034734589208	0.12
CG3764	CG9776	2.09	0.07	0.2	0.124034734589208	0.12
CG3764	Su(var)2-HP2	2.01	0.07	0.2	0.124034734589208	0.12
CG3764	Nf-YA	1.97	0.07	0.2	0.124034734589208	0.12
CG3764	CG1024	1.93	0.07	0.2	0.124034734589208	0.12
CG3764	Ssl1	1.93	0.07	0.2	0.124034734589208	0.12
CG3764	RpIII128	1.88	0.07	0.2	0.124034734589208	0.12
CG3764	tna	1.86	0.07	0.2	0.124034734589208	0.12
CG3764	MTA1-like	1.85	0.07	0.2	0.124034734589208	0.12
CG3764	MED4	1.84	0.07	0.2	0.124034734589208	0.12
CG3764	nerfin-1	1.81	0.07	0.2	0.124034734589208	0.12
CG3764	CG32982	1.8	0.07	0.2	0.124034734589208	0.12
CG3764	CG2875	1.79	0.07	0.2	0.124034734589208	0.12
beg	Mio	7.01	0.138	0.71	0.683130051063973	0.57
beg	Cdk8	3.76	0.138	0.71	0.683130051063973	0.57
beg	Iswi	3.06	0.138	0.71	0.683130051063973	0.57
beg	sima	3.01	0.138	0.71	0.683130051063973	0.57
beg	CG1647	2.89	0.138	0.71	0.683130051063973	0.57
beg	CG9776	2.87	0.138	0.71	0.683130051063973	0.57
beg	CG13894	2.63	0.138	0.71	0.683130051063973	0.57
beg	CG4553	2.62	0.138	0.71	0.683130051063973	0.57
beg	CG2129	2.52	0.138	0.71	0.683130051063973	0.57
beg	CG14667	2.44	0.138	0.71	0.683130051063973	0.57
beg	Spps	2.35	0.138	0.71	0.683130051063973	0.57
beg	Rbsn-5	2.32	0.138	0.71	0.683130051063973	0.57
beg	phtf	2.27	0.138	0.71	0.683130051063973	0.57
beg	mor	2.23	0.138	0.71	0.683130051063973	0.57
beg	tio	2.15	0.138	0.71	0.683130051063973	0.57
beg	ttk	2.13	0.138	0.71	0.683130051063973	0.57
beg	CG4820	2.09	0.138	0.71	0.683130051063973	0.57
beg	CG4360	2.07	0.138	0.71	0.683130051063973	0.57
beg	esn	2.03	0.138	0.71	0.683130051063973	0.57
beg	CG6254	1.88	0.138	0.71	0.683130051063973	0.57
beg	CG4424	1.86	0.138	0.71	0.683130051063973	0.57
beg	CG12659	1.82	0.138	0.71	0.683130051063973	0.57
beg	p53	1.81	0.138	0.71	0.683130051063973	0.57
beg	Tip60	1.74	0.138	0.71	0.683130051063973	0.57
beg	YL-1	1.73	0.138	0.71	0.683130051063973	0.57
beg	RpIII128	1.68	0.138	0.71	0.683130051063973	0.57
beg	schlank	1.61	0.138	0.71	0.683130051063973	0.57
beg	Hr39	1.61	0.138	0.71	0.683130051063973	0.57
beg	Dif	1.6	0.138	0.71	0.683130051063973	0.57
beg	Dh44-R2	1.54	0.138	0.71	0.683130051063973	0.57
Papst2	Atu	4.73	0.147	0.29	0.683130051063973	0.66
Papst2	CG10949	4.72	0.147	0.29	0.683130051063973	0.66
Papst2	CG3815	4.14	0.147	0.29	0.683130051063973	0.66
Papst2	hng1	3.76	0.147	0.29	0.683130051063973	0.66
Papst2	CG15601	3.35	0.147	0.29	0.683130051063973	0.66
Papst2	CG6907	3.22	0.147	0.29	0.683130051063973	0.66
Papst2	CG30403	3.19	0.147	0.29	0.683130051063973	0.66
Papst2	Kdm2	3.01	0.147	0.29	0.683130051063973	0.66
Papst2	CG6654	2.93	0.147	0.29	0.683130051063973	0.66
Papst2	Xbp1	2.82	0.147	0.29	0.683130051063973	0.66
Papst2	CG31365	2.77	0.147	0.29	0.683130051063973	0.66
Papst2	CG3847	2.72	0.147	0.29	0.683130051063973	0.66
Papst2	CG14667	2.56	0.147	0.29	0.683130051063973	0.66
Papst2	HP1b	2.46	0.147	0.29	0.683130051063973	0.66
Papst2	CG30020	2.45	0.147	0.29	0.683130051063973	0.66
Papst2	dom	2.41	0.147	0.29	0.683130051063973	0.66
Papst2	CG8159	2.28	0.147	0.29	0.683130051063973	0.66
Papst2	CG5180	2.17	0.147	0.29	0.683130051063973	0.66
Papst2	MRG15	2.17	0.147	0.29	0.683130051063973	0.66
Papst2	CG12744	2.14	0.147	0.29	0.683130051063973	0.66
Papst2	CG10959	2.13	0.147	0.29	0.683130051063973	0.66
Papst2	Hakai	2.04	0.147	0.29	0.683130051063973	0.66
Papst2	caz	2	0.147	0.29	0.683130051063973	0.66
Papst2	stwl	1.97	0.147	0.29	0.683130051063973	0.66
Papst2	ADD1	1.94	0.147	0.29	0.683130051063973	0.66
Papst2	CG10209	1.87	0.147	0.29	0.683130051063973	0.66
Papst2	CG10979	1.85	0.147	0.29	0.683130051063973	0.66
Papst2	Pcl	1.83	0.147	0.29	0.683130051063973	0.66
Papst2	MBD-R2	1.81	0.147	0.29	0.683130051063973	0.66
Papst2	E(z)	1.8	0.147	0.29	0.683130051063973	0.66
rogdi	Hmg-2	8.01	0.142	0.13	0.258198889747161	0.31
rogdi	CG30020	4.46	0.142	0.13	0.258198889747161	0.31
rogdi	caz	3.23	0.142	0.13	0.258198889747161	0.31
rogdi	CG9305	3.05	0.142	0.13	0.258198889747161	0.31
rogdi	Brd8	2.98	0.142	0.13	0.258198889747161	0.31
rogdi	CG6683	2.55	0.142	0.13	0.258198889747161	0.31
rogdi	CG6686	2.46	0.142	0.13	0.258198889747161	0.31
rogdi	Side	2.42	0.142	0.13	0.258198889747161	0.31
rogdi	CG7987	2.4	0.142	0.13	0.258198889747161	0.31
rogdi	crm	2.36	0.142	0.13	0.258198889747161	0.31
rogdi	Su(var)3-9	2.13	0.142	0.13	0.258198889747161	0.31
rogdi	E(z)	2.12	0.142	0.13	0.258198889747161	0.31
rogdi	Dip2	2.1	0.142	0.13	0.258198889747161	0.31
rogdi	ktub	2.07	0.142	0.13	0.258198889747161	0.31
rogdi	Tusp	2.02	0.142	0.13	0.258198889747161	0.31
rogdi	CG12942	1.99	0.142	0.13	0.258198889747161	0.31
rogdi	RpIII128	1.95	0.142	0.13	0.258198889747161	0.31
rogdi	dalao	1.94	0.142	0.13	0.258198889747161	0.31
rogdi	nvy	1.92	0.142	0.13	0.258198889747161	0.31
rogdi	jumu	1.87	0.142	0.13	0.258198889747161	0.31
rogdi	hng3	1.87	0.142	0.13	0.258198889747161	0.31
rogdi	Zif	1.85	0.142	0.13	0.258198889747161	0.31
rogdi	MED15	1.83	0.142	0.13	0.258198889747161	0.31
rogdi	Rpb8	1.71	0.142	0.13	0.258198889747161	0.31
rogdi	MED28	1.67	0.142	0.13	0.258198889747161	0.31
rogdi	CG6272	1.66	0.142	0.13	0.258198889747161	0.31
rogdi	Brf	1.66	0.142	0.13	0.258198889747161	0.31
rogdi	whole_OPC	1.66	0.142	0.13	0.258198889747161	0.31
rogdi	CG11560	1.65	0.142	0.13	0.258198889747161	0.31
rogdi	ERR	1.64	0.142	0.13	0.258198889747161	0.31
CG6512	Ssl1	7.5	0.111	0.35	1	0.86
CG6512	MED15	4.29	0.111	0.35	1	0.86
CG6512	CG8924	3.96	0.111	0.35	1	0.86
CG6512	CG2889	3.88	0.111	0.35	1	0.86
CG6512	Cdk8	3.45	0.111	0.35	1	0.86
CG6512	CTPsyn	3.36	0.111	0.35	1	0.86
CG6512	CG9305	3.13	0.111	0.35	1	0.86
CG6512	CG13624	2.9	0.111	0.35	1	0.86
CG6512	CG3313	2.73	0.111	0.35	1	0.86
CG6512	lid	2.68	0.111	0.35	1	0.86
CG6512	CG7928	2.53	0.111	0.35	1	0.86
CG6512	Fen1	2.33	0.111	0.35	1	0.86
CG6512	e(y)1	2.18	0.111	0.35	1	0.86
CG6512	hng3	2.04	0.111	0.35	1	0.86
CG6512	MED17	2.03	0.111	0.35	1	0.86
CG6512	CG11560	1.94	0.111	0.35	1	0.86
CG6512	CG1647	1.9	0.111	0.35	1	0.86
CG6512	CG7818	1.85	0.111	0.35	1	0.86
CG6512	CG2202	1.79	0.111	0.35	1	0.86
CG6512	gce	1.76	0.111	0.35	1	0.86
CG6512	ppl	1.75	0.111	0.35	1	0.86
CG6512	schlank	1.73	0.111	0.35	1	0.86
CG6512	CG11398	1.71	0.111	0.35	1	0.86
CG6512	mld	1.7	0.111	0.35	1	0.86
CG6512	key	1.66	0.111	0.35	1	0.86
CG6512	ADD1	1.66	0.111	0.35	1	0.86
CG6512	hng1	1.63	0.111	0.35	1	0.86
CG6512	CG3838	1.62	0.111	0.35	1	0.86
CG6512	Su(var)3-7	1.59	0.111	0.35	1	0.86
CG6512	Tusp	1.58	0.111	0.35	1	0.86
CG6479	Su(H)	7.62	0.084	0.31	0.683130051063973	0.72
CG6479	grau	4.62	0.084	0.31	0.683130051063973	0.72
CG6479	CG13775	4.59	0.084	0.31	0.683130051063973	0.72
CG6479	Dip2	3.55	0.084	0.31	0.683130051063973	0.72
CG6479	MED30	3.33	0.084	0.31	0.683130051063973	0.72
CG6479	CG7101	3.15	0.084	0.31	0.683130051063973	0.72
CG6479	CG9305	2.54	0.084	0.31	0.683130051063973	0.72
CG6479	CG11414	2.43	0.084	0.31	0.683130051063973	0.72
CG6479	row	2.19	0.084	0.31	0.683130051063973	0.72
CG6479	CG7745	2.17	0.084	0.31	0.683130051063973	0.72
CG6479	CG1792	2.09	0.084	0.31	0.683130051063973	0.72
CG6479	CG4617	1.93	0.084	0.31	0.683130051063973	0.72
CG6479	Lhr	1.87	0.084	0.31	0.683130051063973	0.72
CG6479	CG1233	1.83	0.084	0.31	0.683130051063973	0.72
CG6479	Trl	1.81	0.084	0.31	0.683130051063973	0.72
CG6479	sba	1.79	0.084	0.31	0.683130051063973	0.72
CG6479	Su(var)3-7	1.78	0.084	0.31	0.683130051063973	0.72
CG6479	CG3838	1.67	0.084	0.31	0.683130051063973	0.72
CG6479	CG3847	1.63	0.084	0.31	0.683130051063973	0.72
CG6479	Lpt	1.58	0.084	0.31	0.683130051063973	0.72
CG6479	CG6813	1.54	0.084	0.31	0.683130051063973	0.72
CG6479	CG9776	1.54	0.084	0.31	0.683130051063973	0.72
CG6479	CycH	1.51	0.084	0.31	0.683130051063973	0.72
CG6479	CG6683	1.5	0.084	0.31	0.683130051063973	0.72
CG6479	CG18265	1.47	0.084	0.31	0.683130051063973	0.72
CG6479	Iswi	1.45	0.084	0.31	0.683130051063973	0.72
CG6479	Bap55	1.44	0.084	0.31	0.683130051063973	0.72
CG6479	CG16863	1.4	0.084	0.31	0.683130051063973	0.72
CG6479	CG33695	1.37	0.084	0.31	0.683130051063973	0.72
CG6479	CG8159	1.35	0.084	0.31	0.683130051063973	0.72
Sec3	Set2	8.07	0.102	0.33	0.683130051063973	0.76
Sec3	bon	5.45	0.102	0.33	0.683130051063973	0.76
Sec3	CG8388	5.39	0.102	0.33	0.683130051063973	0.76
Sec3	Su(var)2-HP2	2.56	0.102	0.33	0.683130051063973	0.76
Sec3	tna	2.34	0.102	0.33	0.683130051063973	0.76
Sec3	CG12299	2.17	0.102	0.33	0.683130051063973	0.76
Sec3	MED25	2.17	0.102	0.33	0.683130051063973	0.76
Sec3	Spt3	2.13	0.102	0.33	0.683130051063973	0.76
Sec3	Zif	2.12	0.102	0.33	0.683130051063973	0.76
Sec3	Hr39	2.12	0.102	0.33	0.683130051063973	0.76
Sec3	CG7368	2.12	0.102	0.33	0.683130051063973	0.76
Sec3	pzg	2.09	0.102	0.33	0.683130051063973	0.76
Sec3	fd68A	2.02	0.102	0.33	0.683130051063973	0.76
Sec3	ranshi	1.98	0.102	0.33	0.683130051063973	0.76
Sec3	shn	1.96	0.102	0.33	0.683130051063973	0.76
Sec3	ktub	1.91	0.102	0.33	0.683130051063973	0.76
Sec3	hng1	1.88	0.102	0.33	0.683130051063973	0.76
Sec3	ADD1	1.87	0.102	0.33	0.683130051063973	0.76
Sec3	NfI	1.83	0.102	0.33	0.683130051063973	0.76
Sec3	RpII33	1.81	0.102	0.33	0.683130051063973	0.76
Sec3	CG12267	1.8	0.102	0.33	0.683130051063973	0.76
Sec3	Elp3	1.78	0.102	0.33	0.683130051063973	0.76
Sec3	egg	1.77	0.102	0.33	0.683130051063973	0.76
Sec3	CG4360	1.73	0.102	0.33	0.683130051063973	0.76
Sec3	MRG15	1.66	0.102	0.33	0.683130051063973	0.76
Sec3	Lpt	1.62	0.102	0.33	0.683130051063973	0.76
Sec3	CG13624	1.59	0.102	0.33	0.683130051063973	0.76
Sec3	CG13894	1.58	0.102	0.33	0.683130051063973	0.76
Sec3	MED17	1.51	0.102	0.33	0.683130051063973	0.76
Sec3	Tusp	1.5	0.102	0.33	0.683130051063973	0.76
CG33052	CG16863	5.32	0.087	0.3	0.683130051063973	0.7
CG33052	MED25	3.42	0.087	0.3	0.683130051063973	0.7
CG33052	hng3	2.71	0.087	0.3	0.683130051063973	0.7
CG33052	CG33213	2.48	0.087	0.3	0.683130051063973	0.7
CG33052	CG1233	2.36	0.087	0.3	0.683130051063973	0.7
CG33052	CG7518	2.33	0.087	0.3	0.683130051063973	0.7
CG33052	CG14710	2.32	0.087	0.3	0.683130051063973	0.7
CG33052	jumu	2.22	0.087	0.3	0.683130051063973	0.7
CG33052	CG10565	2.18	0.087	0.3	0.683130051063973	0.7
CG33052	schlank	2.07	0.087	0.3	0.683130051063973	0.7
CG33052	CG13624	2.05	0.087	0.3	0.683130051063973	0.7
CG33052	CG1663	2.04	0.087	0.3	0.683130051063973	0.7
CG33052	CG8319	2.04	0.087	0.3	0.683130051063973	0.7
CG33052	Chi	1.95	0.087	0.3	0.683130051063973	0.7
CG33052	Mes2	1.86	0.087	0.3	0.683130051063973	0.7
CG33052	CG3313	1.8	0.087	0.3	0.683130051063973	0.7
CG33052	CG8314	1.79	0.087	0.3	0.683130051063973	0.7
CG33052	MED15	1.71	0.087	0.3	0.683130051063973	0.7
CG33052	shn	1.67	0.087	0.3	0.683130051063973	0.7
CG33052	CG15601	1.67	0.087	0.3	0.683130051063973	0.7
CG33052	dOptix.dVsx	1.62	0.087	0.3	0.683130051063973	0.7
CG33052	wdn	1.59	0.087	0.3	0.683130051063973	0.7
CG33052	CTPsyn	1.54	0.087	0.3	0.683130051063973	0.7
CG33052	ttk	1.53	0.087	0.3	0.683130051063973	0.7
CG33052	Side	1.53	0.087	0.3	0.683130051063973	0.7
CG33052	CG7987	1.53	0.087	0.3	0.683130051063973	0.7
CG33052	Dif	1.51	0.087	0.3	0.683130051063973	0.7
CG33052	Pbp95	1.5	0.087	0.3	0.683130051063973	0.7
CG33052	CG7154	1.47	0.087	0.3	0.683130051063973	0.7
CG33052	CG31365	1.46	0.087	0.3	0.683130051063973	0.7
CG18265	Tip60	4.35	0.09	-0.09	0.254823595718813	0.3
CG18265	Su(z)12	4.3	0.09	-0.09	0.254823595718813	0.3
CG18265	CG6276	3.55	0.09	-0.09	0.254823595718813	0.3
CG18265	mamo	3.1	0.09	-0.09	0.254823595718813	0.3
CG18265	CG14117	3.01	0.09	-0.09	0.254823595718813	0.3
CG18265	Spt3	2.87	0.09	-0.09	0.254823595718813	0.3
CG18265	CG10147	2.62	0.09	-0.09	0.254823595718813	0.3
CG18265	sima	2.59	0.09	-0.09	0.254823595718813	0.3
CG18265	CG6765	2.44	0.09	-0.09	0.254823595718813	0.3
CG18265	CG2875	2.42	0.09	-0.09	0.254823595718813	0.3
CG18265	CG14667	2.32	0.09	-0.09	0.254823595718813	0.3
CG18265	grau	2.31	0.09	-0.09	0.254823595718813	0.3
CG18265	Scm	2.22	0.09	-0.09	0.254823595718813	0.3
CG18265	CG14207	2.16	0.09	-0.09	0.254823595718813	0.3
CG18265	Mtp	2.07	0.09	-0.09	0.254823595718813	0.3
CG18265	MED25	2.07	0.09	-0.09	0.254823595718813	0.3
CG18265	fd68A	2.04	0.09	-0.09	0.254823595718813	0.3
CG18265	pfk	1.96	0.09	-0.09	0.254823595718813	0.3
CG18265	CG14711	1.93	0.09	-0.09	0.254823595718813	0.3
CG18265	CG1233	1.93	0.09	-0.09	0.254823595718813	0.3
CG18265	Hmg-2	1.9	0.09	-0.09	0.254823595718813	0.3
CG18265	CG34422	1.89	0.09	-0.09	0.254823595718813	0.3
CG18265	CTPsyn	1.84	0.09	-0.09	0.254823595718813	0.3
CG18265	Dip2	1.76	0.09	-0.09	0.254823595718813	0.3
CG18265	CG44002	1.76	0.09	-0.09	0.254823595718813	0.3
CG18265	Pbp45	1.73	0.09	-0.09	0.254823595718813	0.3
CG18265	CG10631	1.68	0.09	-0.09	0.254823595718813	0.3
CG18265	Aef1	1.67	0.09	-0.09	0.254823595718813	0.3
CG18265	Asciz	1.66	0.09	-0.09	0.254823595718813	0.3
CG18265	ssp	1.66	0.09	-0.09	0.254823595718813	0.3
CR44565	CG12299	6.56	0.059	-0.1	0.258198889747161	0.22
CR44565	Met	3.44	0.059	-0.1	0.258198889747161	0.22
CR44565	Lpt	3.25	0.059	-0.1	0.258198889747161	0.22
CR44565	CG14965	3.22	0.059	-0.1	0.258198889747161	0.22
CR44565	Set2	3.03	0.059	-0.1	0.258198889747161	0.22
CR44565	CG7987	2.59	0.059	-0.1	0.258198889747161	0.22
CR44565	CycH	2.29	0.059	-0.1	0.258198889747161	0.22
CR44565	CG1602	2.24	0.059	-0.1	0.258198889747161	0.22
CR44565	CG4707	2.12	0.059	-0.1	0.258198889747161	0.22
CR44565	ftz-f1	1.99	0.059	-0.1	0.258198889747161	0.22
CR44565	fu2	1.92	0.059	-0.1	0.258198889747161	0.22
CR44565	phtf	1.85	0.059	-0.1	0.258198889747161	0.22
CR44565	Crc	1.8	0.059	-0.1	0.258198889747161	0.22
CR44565	CG10904	1.79	0.059	-0.1	0.258198889747161	0.22
CR44565	Sry-delta	1.7	0.059	-0.1	0.258198889747161	0.22
CR44565	CG16863	1.68	0.059	-0.1	0.258198889747161	0.22
CR44565	jing	1.68	0.059	-0.1	0.258198889747161	0.22
CR44565	CG18476	1.6	0.059	-0.1	0.258198889747161	0.22
CR44565	CG33695	1.53	0.059	-0.1	0.258198889747161	0.22
CR44565	CG6765	1.5	0.059	-0.1	0.258198889747161	0.22
CR44565	dVsx	1.49	0.059	-0.1	0.258198889747161	0.22
CR44565	CG15601	1.48	0.059	-0.1	0.258198889747161	0.22
CR44565	tara	1.47	0.059	-0.1	0.258198889747161	0.22
CR44565	msl-3	1.46	0.059	-0.1	0.258198889747161	0.22
CR44565	CG9799	1.42	0.059	-0.1	0.258198889747161	0.22
CR44565	mor	1.42	0.059	-0.1	0.258198889747161	0.22
CR44565	CG9776	1.41	0.059	-0.1	0.258198889747161	0.22
CR44565	Dad	1.4	0.059	-0.1	0.258198889747161	0.22
CR44565	Zif	1.39	0.059	-0.1	0.258198889747161	0.22
CR44565	TFAM	1.38	0.059	-0.1	0.258198889747161	0.22
CG7510	Rpb8	8.84	0.123	-0.1	0.0666666666666667	0.01
CG7510	Pc	4.87	0.123	-0.1	0.0666666666666667	0.01
CG7510	CG15435	4.66	0.123	-0.1	0.0666666666666667	0.01
CG7510	CG31441	4.23	0.123	-0.1	0.0666666666666667	0.01
CG7510	NELF-B	3.73	0.123	-0.1	0.0666666666666667	0.01
CG7510	bigmax	3.72	0.123	-0.1	0.0666666666666667	0.01
CG7510	Su(z)2	3.31	0.123	-0.1	0.0666666666666667	0.01
CG7510	CG31224	2.86	0.123	-0.1	0.0666666666666667	0.01
CG7510	CG7818	2.62	0.123	-0.1	0.0666666666666667	0.01
CG7510	vDpp.vOptix	2.42	0.123	-0.1	0.0666666666666667	0.01
CG7510	CG31365	2.23	0.123	-0.1	0.0666666666666667	0.01
CG7510	MED15	2.16	0.123	-0.1	0.0666666666666667	0.01
CG7510	nvy	2.14	0.123	-0.1	0.0666666666666667	0.01
CG7510	CG30403	2.02	0.123	-0.1	0.0666666666666667	0.01
CG7510	Cdk8	1.93	0.123	-0.1	0.0666666666666667	0.01
CG7510	CG3313	1.93	0.123	-0.1	0.0666666666666667	0.01
CG7510	Dh44-R2	1.84	0.123	-0.1	0.0666666666666667	0.01
CG7510	CG12769	1.82	0.123	-0.1	0.0666666666666667	0.01
CG7510	Bx	1.81	0.123	-0.1	0.0666666666666667	0.01
CG7510	Bap55	1.74	0.123	-0.1	0.0666666666666667	0.01
CG7510	achi	1.65	0.123	-0.1	0.0666666666666667	0.01
CG7510	YL-1	1.63	0.123	-0.1	0.0666666666666667	0.01
CG7510	CG6683	1.59	0.123	-0.1	0.0666666666666667	0.01
CG7510	Mio	1.55	0.123	-0.1	0.0666666666666667	0.01
CG7510	CG6163	1.46	0.123	-0.1	0.0666666666666667	0.01
CG7510	CG14200	1.44	0.123	-0.1	0.0666666666666667	0.01
CG7510	CTPsyn	1.42	0.123	-0.1	0.0666666666666667	0.01
CG7510	CG4360	1.38	0.123	-0.1	0.0666666666666667	0.01
CG7510	l(3)mbt	1.35	0.123	-0.1	0.0666666666666667	0.01
CG7510	Meics	1.31	0.123	-0.1	0.0666666666666667	0.01
Ccn	CG12299	10.57	0.589	0.4	0.620173672946042	0.38
Ccn	Dip2	5.7	0.589	0.4	0.620173672946042	0.38
Ccn	mxc	4.38	0.589	0.4	0.620173672946042	0.38
Ccn	Pbp95	3.37	0.589	0.4	0.620173672946042	0.38
Ccn	CG2790	3.12	0.589	0.4	0.620173672946042	0.38
Ccn	CG8159	3.04	0.589	0.4	0.620173672946042	0.38
Ccn	CG32700	2.79	0.589	0.4	0.620173672946042	0.38
Ccn	Su(var)3-9	2.49	0.589	0.4	0.620173672946042	0.38
Ccn	CG2712	2.41	0.589	0.4	0.620173672946042	0.38
Ccn	CG18262	2.41	0.589	0.4	0.620173672946042	0.38
Ccn	gce	2.39	0.589	0.4	0.620173672946042	0.38
Ccn	mute	2.2	0.589	0.4	0.620173672946042	0.38
Ccn	Bap55	2.13	0.589	0.4	0.620173672946042	0.38
Ccn	p53	2.12	0.589	0.4	0.620173672946042	0.38
Ccn	CG3847	2.08	0.589	0.4	0.620173672946042	0.38
Ccn	hng3	2.07	0.589	0.4	0.620173672946042	0.38
Ccn	CkIIalpha-i1	1.95	0.589	0.4	0.620173672946042	0.38
Ccn	Hr39	1.89	0.589	0.4	0.620173672946042	0.38
Ccn	CG7368	1.83	0.589	0.4	0.620173672946042	0.38
Ccn	mip120	1.83	0.589	0.4	0.620173672946042	0.38
Ccn	CG14965	1.81	0.589	0.4	0.620173672946042	0.38
Ccn	dalao	1.8	0.589	0.4	0.620173672946042	0.38
Ccn	Usf	1.79	0.589	0.4	0.620173672946042	0.38
Ccn	vOptix.vVsx	1.74	0.589	0.4	0.620173672946042	0.38
Ccn	CG12744	1.72	0.589	0.4	0.620173672946042	0.38
Ccn	CG15011	1.66	0.589	0.4	0.620173672946042	0.38
Ccn	CG17803	1.65	0.589	0.4	0.620173672946042	0.38
Ccn	cbt	1.63	0.589	0.4	0.620173672946042	0.38
Ccn	jumu	1.62	0.589	0.4	0.620173672946042	0.38
Ccn	mor	1.56	0.589	0.4	0.620173672946042	0.38
NUCB1	CG10669	4.49	0.123	0.74	1	0.94
NUCB1	MED4	4.11	0.123	0.74	1	0.94
NUCB1	CG15435	3.78	0.123	0.74	1	0.94
NUCB1	CG6813	3.24	0.123	0.74	1	0.94
NUCB1	ush	3.19	0.123	0.74	1	0.94
NUCB1	jumu	3.05	0.123	0.74	1	0.94
NUCB1	Octbeta2R	2.88	0.123	0.74	1	0.94
NUCB1	CG7368	2.79	0.123	0.74	1	0.94
NUCB1	ranshi	2.74	0.123	0.74	1	0.94
NUCB1	Hr39	2.45	0.123	0.74	1	0.94
NUCB1	mamo	2.43	0.123	0.74	1	0.94
NUCB1	Su(var)3-7	2.33	0.123	0.74	1	0.94
NUCB1	ERR	2.32	0.123	0.74	1	0.94
NUCB1	Rbsn-5	2.29	0.123	0.74	1	0.94
NUCB1	fd68A	2.24	0.123	0.74	1	0.94
NUCB1	Mat1	2.24	0.123	0.74	1	0.94
NUCB1	CG18265	2.23	0.123	0.74	1	0.94
NUCB1	crm	2.2	0.123	0.74	1	0.94
NUCB1	su(Hw)	2.19	0.123	0.74	1	0.94
NUCB1	CG3919	2.17	0.123	0.74	1	0.94
NUCB1	Side	2.14	0.123	0.74	1	0.94
NUCB1	CTCF	2.12	0.123	0.74	1	0.94
NUCB1	CG10565	2.11	0.123	0.74	1	0.94
NUCB1	CG44247	2.09	0.123	0.74	1	0.94
NUCB1	CG8281	1.98	0.123	0.74	1	0.94
NUCB1	CG17806	1.8	0.123	0.74	1	0.94
NUCB1	Dad	1.8	0.123	0.74	1	0.94
NUCB1	CG13123	1.78	0.123	0.74	1	0.94
NUCB1	MED15	1.77	0.123	0.74	1	0.94
NUCB1	CG2712	1.66	0.123	0.74	1	0.94
CG32187	CG10321	4.79	0.155	0.4	0.447213595499958	0.67
CG32187	CG10366	4.57	0.155	0.4	0.447213595499958	0.67
CG32187	Plzf	4.36	0.155	0.4	0.447213595499958	0.67
CG32187	l(3)mbt	3.76	0.155	0.4	0.447213595499958	0.67
CG32187	CG15601	2.78	0.155	0.4	0.447213595499958	0.67
CG32187	CG8765	2.69	0.155	0.4	0.447213595499958	0.67
CG32187	Meics	2.66	0.155	0.4	0.447213595499958	0.67
CG32187	CG3847	2.56	0.155	0.4	0.447213595499958	0.67
CG32187	CG6276	2.54	0.155	0.4	0.447213595499958	0.67
CG32187	CG4424	2.48	0.155	0.4	0.447213595499958	0.67
CG32187	cbt	2.43	0.155	0.4	0.447213595499958	0.67
CG32187	stck	2.33	0.155	0.4	0.447213595499958	0.67
CG32187	CG44247	2.27	0.155	0.4	0.447213595499958	0.67
CG32187	caz	2.13	0.155	0.4	0.447213595499958	0.67
CG32187	ftz-f1	2.12	0.155	0.4	0.447213595499958	0.67
CG32187	wek	2.12	0.155	0.4	0.447213595499958	0.67
CG32187	CTPsyn	2.1	0.155	0.4	0.447213595499958	0.67
CG32187	e(y)1	1.97	0.155	0.4	0.447213595499958	0.67
CG32187	CG6808	1.93	0.155	0.4	0.447213595499958	0.67
CG32187	CG7154	1.84	0.155	0.4	0.447213595499958	0.67
CG32187	CG14710	1.82	0.155	0.4	0.447213595499958	0.67
CG32187	Mtp	1.78	0.155	0.4	0.447213595499958	0.67
CG32187	CG8924	1.77	0.155	0.4	0.447213595499958	0.67
CG32187	CG14441	1.77	0.155	0.4	0.447213595499958	0.67
CG32187	CG17803	1.76	0.155	0.4	0.447213595499958	0.67
CG32187	Tbp	1.76	0.155	0.4	0.447213595499958	0.67
CG32187	Rpb8	1.73	0.155	0.4	0.447213595499958	0.67
CG32187	RpII33	1.72	0.155	0.4	0.447213595499958	0.67
CG32187	CG31224	1.68	0.155	0.4	0.447213595499958	0.67
CG32187	CG6686	1.64	0.155	0.4	0.447213595499958	0.67
Grd	CG6683	3.31	0.248	0.03	0.29277002188456	0.36
Grd	CG5180	3.21	0.248	0.03	0.29277002188456	0.36
Grd	CG17806	2.68	0.248	0.03	0.29277002188456	0.36
Grd	Chi	2.45	0.248	0.03	0.29277002188456	0.36
Grd	CG4424	2.38	0.248	0.03	0.29277002188456	0.36
Grd	ktub	2.12	0.248	0.03	0.29277002188456	0.36
Grd	MED17	2.02	0.248	0.03	0.29277002188456	0.36
Grd	dDpp.dOptix	1.98	0.248	0.03	0.29277002188456	0.36
Grd	mTTF	1.9	0.248	0.03	0.29277002188456	0.36
Grd	CG3919	1.84	0.248	0.03	0.29277002188456	0.36
Grd	Mtp	1.76	0.248	0.03	0.29277002188456	0.36
Grd	fd68A	1.68	0.248	0.03	0.29277002188456	0.36
Grd	Fen1	1.54	0.248	0.03	0.29277002188456	0.36
Grd	Hr39	1.51	0.248	0.03	0.29277002188456	0.36
Grd	CG17803	1.51	0.248	0.03	0.29277002188456	0.36
Grd	CG12942	1.5	0.248	0.03	0.29277002188456	0.36
Grd	CG8388	1.47	0.248	0.03	0.29277002188456	0.36
Grd	nvy	1.45	0.248	0.03	0.29277002188456	0.36
Grd	CG14711	1.44	0.248	0.03	0.29277002188456	0.36
Grd	CG14117	1.44	0.248	0.03	0.29277002188456	0.36
Grd	wdn	1.43	0.248	0.03	0.29277002188456	0.36
Grd	pita	1.42	0.248	0.03	0.29277002188456	0.36
Grd	Hr38	1.37	0.248	0.03	0.29277002188456	0.36
Grd	Nf-YC	1.36	0.248	0.03	0.29277002188456	0.36
Grd	CG3065	1.35	0.248	0.03	0.29277002188456	0.36
Grd	CG8924	1.34	0.248	0.03	0.29277002188456	0.36
Grd	CG32700	1.28	0.248	0.03	0.29277002188456	0.36
Grd	CG7818	1.28	0.248	0.03	0.29277002188456	0.36
Grd	YL-1	1.27	0.248	0.03	0.29277002188456	0.36
Grd	CG8281	1.26	0.248	0.03	0.29277002188456	0.36
CG5567	Mtp	9.58	0.055	-0.11	0.2	0.27
CG5567	ERR	3.43	0.055	-0.11	0.2	0.27
CG5567	Bx	3.3	0.055	-0.11	0.2	0.27
CG5567	grau	3.28	0.055	-0.11	0.2	0.27
CG5567	CG11398	2.7	0.055	-0.11	0.2	0.27
CG5567	Fen1	2.5	0.055	-0.11	0.2	0.27
CG5567	MRG15	2.47	0.055	-0.11	0.2	0.27
CG5567	CG8388	2.33	0.055	-0.11	0.2	0.27
CG5567	CG9776	2.29	0.055	-0.11	0.2	0.27
CG5567	CG8216	2.22	0.055	-0.11	0.2	0.27
CG5567	CG17361	2.17	0.055	-0.11	0.2	0.27
CG5567	CG2875	2.1	0.055	-0.11	0.2	0.27
CG5567	CG30020	2.04	0.055	-0.11	0.2	0.27
CG5567	CG11560	2.04	0.055	-0.11	0.2	0.27
CG5567	Crc	1.99	0.055	-0.11	0.2	0.27
CG5567	gce	1.99	0.055	-0.11	0.2	0.27
CG5567	CG14710	1.87	0.055	-0.11	0.2	0.27
CG5567	Dh44-R2	1.8	0.055	-0.11	0.2	0.27
CG5567	CTPsyn	1.68	0.055	-0.11	0.2	0.27
CG5567	CG6254	1.67	0.055	-0.11	0.2	0.27
CG5567	Spt5	1.66	0.055	-0.11	0.2	0.27
CG5567	CG3847	1.63	0.055	-0.11	0.2	0.27
CG5567	Rfx	1.63	0.055	-0.11	0.2	0.27
CG5567	Rpb8	1.6	0.055	-0.11	0.2	0.27
CG5567	CG4553	1.54	0.055	-0.11	0.2	0.27
CG5567	Side	1.46	0.055	-0.11	0.2	0.27
CG5567	CG34376	1.45	0.055	-0.11	0.2	0.27
CG5567	p53	1.43	0.055	-0.11	0.2	0.27
CG5567	CG8314	1.42	0.055	-0.11	0.2	0.27
CG5567	CG14965	1.38	0.055	-0.11	0.2	0.27
CG7441	CG12942	5.87	0.09	0.29	0.258198889747161	0.4
CG7441	az2	5.38	0.09	0.29	0.258198889747161	0.4
CG7441	mip120	4.29	0.09	0.29	0.258198889747161	0.4
CG7441	CG44247	4.19	0.09	0.29	0.258198889747161	0.4
CG7441	crm	4.16	0.09	0.29	0.258198889747161	0.4
CG7441	Chrac-14	3.08	0.09	0.29	0.258198889747161	0.4
CG7441	CG6765	2.87	0.09	0.29	0.258198889747161	0.4
CG7441	CG13894	2.71	0.09	0.29	0.258198889747161	0.4
CG7441	Chi	2.64	0.09	0.29	0.258198889747161	0.4
CG7441	CG34376	2.41	0.09	0.29	0.258198889747161	0.4
CG7441	Ssrp	2.39	0.09	0.29	0.258198889747161	0.4
CG7441	Pbp45	2.36	0.09	0.29	0.258198889747161	0.4
CG7441	yem	2.36	0.09	0.29	0.258198889747161	0.4
CG7441	CG31224	2.28	0.09	0.29	0.258198889747161	0.4
CG7441	tef	2.28	0.09	0.29	0.258198889747161	0.4
CG7441	CG44002	2.24	0.09	0.29	0.258198889747161	0.4
CG7441	CG8216	2.21	0.09	0.29	0.258198889747161	0.4
CG7441	CG11710	2.2	0.09	0.29	0.258198889747161	0.4
CG7441	Pc	2.12	0.09	0.29	0.258198889747161	0.4
CG7441	hng1	2.09	0.09	0.29	0.258198889747161	0.4
CG7441	vdDpp	1.97	0.09	0.29	0.258198889747161	0.4
CG7441	Bap55	1.85	0.09	0.29	0.258198889747161	0.4
CG7441	CG17806	1.79	0.09	0.29	0.258198889747161	0.4
CG7441	E2f2	1.77	0.09	0.29	0.258198889747161	0.4
CG7441	Usf	1.75	0.09	0.29	0.258198889747161	0.4
CG7441	CG3313	1.74	0.09	0.29	0.258198889747161	0.4
CG7441	CG2712	1.7	0.09	0.29	0.258198889747161	0.4
CG7441	NC2alpha	1.65	0.09	0.29	0.258198889747161	0.4
CG7441	fd68A	1.65	0.09	0.29	0.258198889747161	0.4
CG7441	CG11560	1.65	0.09	0.29	0.258198889747161	0.4
Prestin	CG11560	5.05	0.099	0.04	0.53748384988657	0.7
Prestin	ZnT49B	4.56	0.099	0.04	0.53748384988657	0.7
Prestin	CG8950	4.09	0.099	0.04	0.53748384988657	0.7
Prestin	CG3281	4.03	0.099	0.04	0.53748384988657	0.7
Prestin	CG1663	3.97	0.099	0.04	0.53748384988657	0.7
Prestin	CG14207	3.93	0.099	0.04	0.53748384988657	0.7
Prestin	Tip60	3.38	0.099	0.04	0.53748384988657	0.7
Prestin	fu2	2.9	0.099	0.04	0.53748384988657	0.7
Prestin	CG18265	2.81	0.099	0.04	0.53748384988657	0.7
Prestin	ush	2.68	0.099	0.04	0.53748384988657	0.7
Prestin	Nf-YA	2.14	0.099	0.04	0.53748384988657	0.7
Prestin	CG8765	1.97	0.099	0.04	0.53748384988657	0.7
Prestin	ssp	1.94	0.099	0.04	0.53748384988657	0.7
Prestin	CG4570	1.83	0.099	0.04	0.53748384988657	0.7
Prestin	schlank	1.77	0.099	0.04	0.53748384988657	0.7
Prestin	CG14965	1.77	0.099	0.04	0.53748384988657	0.7
Prestin	Octbeta2R	1.68	0.099	0.04	0.53748384988657	0.7
Prestin	CG1024	1.67	0.099	0.04	0.53748384988657	0.7
Prestin	CrebA	1.66	0.099	0.04	0.53748384988657	0.7
Prestin	Crc	1.63	0.099	0.04	0.53748384988657	0.7
Prestin	Rbf	1.61	0.099	0.04	0.53748384988657	0.7
Prestin	mamo	1.6	0.099	0.04	0.53748384988657	0.7
Prestin	NC2beta	1.54	0.099	0.04	0.53748384988657	0.7
Prestin	CG10565	1.54	0.099	0.04	0.53748384988657	0.7
Prestin	CG6276	1.53	0.099	0.04	0.53748384988657	0.7
Prestin	CG3407	1.47	0.099	0.04	0.53748384988657	0.7
Prestin	CG31365	1.47	0.099	0.04	0.53748384988657	0.7
Prestin	Pbp45	1.46	0.099	0.04	0.53748384988657	0.7
Prestin	CG31224	1.44	0.099	0.04	0.53748384988657	0.7
Prestin	CG11398	1.43	0.099	0.04	0.53748384988657	0.7
CG14353	CG10147	11.92	0.106	0.43	0.447213595499958	0.47
CG14353	CG8216	6.46	0.106	0.43	0.447213595499958	0.47
CG14353	Zif	4.15	0.106	0.43	0.447213595499958	0.47
CG14353	CTPsyn	3.54	0.106	0.43	0.447213595499958	0.47
CG14353	CG12769	3.23	0.106	0.43	0.447213595499958	0.47
CG14353	CG14117	3.1	0.106	0.43	0.447213595499958	0.47
CG14353	CG1647	2.97	0.106	0.43	0.447213595499958	0.47
CG14353	CG7154	2.52	0.106	0.43	0.447213595499958	0.47
CG14353	Sry-delta	2.39	0.106	0.43	0.447213595499958	0.47
CG14353	Tusp	2.28	0.106	0.43	0.447213595499958	0.47
CG14353	CG7928	2.25	0.106	0.43	0.447213595499958	0.47
CG14353	row	2.23	0.106	0.43	0.447213595499958	0.47
CG14353	su(Hw)	2.22	0.106	0.43	0.447213595499958	0.47
CG14353	CG2199	2.08	0.106	0.43	0.447213595499958	0.47
CG14353	Crc	2.06	0.106	0.43	0.447213595499958	0.47
CG14353	CG14441	2.06	0.106	0.43	0.447213595499958	0.47
CG14353	CG4424	2	0.106	0.43	0.447213595499958	0.47
CG14353	Hr38	2	0.106	0.43	0.447213595499958	0.47
CG14353	Dad	2	0.106	0.43	0.447213595499958	0.47
CG14353	CG11317	2	0.106	0.43	0.447213595499958	0.47
CG14353	RpII33	1.97	0.106	0.43	0.447213595499958	0.47
CG14353	NfI	1.79	0.106	0.43	0.447213595499958	0.47
CG14353	CG15011	1.79	0.106	0.43	0.447213595499958	0.47
CG14353	sima	1.78	0.106	0.43	0.447213595499958	0.47
CG14353	phtf	1.78	0.106	0.43	0.447213595499958	0.47
CG14353	CG8319	1.77	0.106	0.43	0.447213595499958	0.47
CG14353	CG11456	1.72	0.106	0.43	0.447213595499958	0.47
CG14353	CG8159	1.67	0.106	0.43	0.447213595499958	0.47
CG14353	nerfin-1	1.66	0.106	0.43	0.447213595499958	0.47
CG14353	Brf	1.65	0.106	0.43	0.447213595499958	0.47
CG5290	Fen1	4.41	0.049	0.24	0.683130051063973	0.47
CG5290	CG7101	3.41	0.049	0.24	0.683130051063973	0.47
CG5290	CG13894	3.34	0.049	0.24	0.683130051063973	0.47
CG5290	Cdk8	3.11	0.049	0.24	0.683130051063973	0.47
CG5290	phol	3.02	0.049	0.24	0.683130051063973	0.47
CG5290	stc	2.78	0.049	0.24	0.683130051063973	0.47
CG5290	CG2790	2.65	0.049	0.24	0.683130051063973	0.47
CG5290	shn	2.63	0.049	0.24	0.683130051063973	0.47
CG5290	CG12769	2.63	0.049	0.24	0.683130051063973	0.47
CG5290	ush	2.27	0.049	0.24	0.683130051063973	0.47
CG5290	Mes4	2.07	0.049	0.24	0.683130051063973	0.47
CG5290	CG18265	2.04	0.049	0.24	0.683130051063973	0.47
CG5290	Opbp	1.93	0.049	0.24	0.683130051063973	0.47
CG5290	ADD1	1.92	0.049	0.24	0.683130051063973	0.47
CG5290	Su(var)2-HP2	1.9	0.049	0.24	0.683130051063973	0.47
CG5290	MED25	1.89	0.049	0.24	0.683130051063973	0.47
CG5290	Spt5	1.88	0.049	0.24	0.683130051063973	0.47
CG5290	CG3313	1.85	0.049	0.24	0.683130051063973	0.47
CG5290	stwl	1.82	0.049	0.24	0.683130051063973	0.47
CG5290	CG15435	1.81	0.049	0.24	0.683130051063973	0.47
CG5290	CHES-1-like	1.8	0.049	0.24	0.683130051063973	0.47
CG5290	CG8319	1.79	0.049	0.24	0.683130051063973	0.47
CG5290	Side	1.78	0.049	0.24	0.683130051063973	0.47
CG5290	CG4360	1.63	0.049	0.24	0.683130051063973	0.47
CG5290	Tusp	1.63	0.049	0.24	0.683130051063973	0.47
CG5290	CG12768	1.58	0.049	0.24	0.683130051063973	0.47
CG5290	Hr38	1.56	0.049	0.24	0.683130051063973	0.47
CG5290	ERR	1.46	0.049	0.24	0.683130051063973	0.47
CG5290	CG12219	1.44	0.049	0.24	0.683130051063973	0.47
CG5290	CG11902	1.43	0.049	0.24	0.683130051063973	0.47
CG13698	vdDpp.vdOptix	8.15	0.319	0.18	0.258198889747161	0.4
CG13698	CG6907	4.06	0.319	0.18	0.258198889747161	0.4
CG13698	CG5180	3.74	0.319	0.18	0.258198889747161	0.4
CG13698	NELF-B	2.34	0.319	0.18	0.258198889747161	0.4
CG13698	E(z)	2.33	0.319	0.18	0.258198889747161	0.4
CG13698	Hr39	2.25	0.319	0.18	0.258198889747161	0.4
CG13698	CG1792	2.17	0.319	0.18	0.258198889747161	0.4
CG13698	CG32700	2.16	0.319	0.18	0.258198889747161	0.4
CG13698	cbt	2.16	0.319	0.18	0.258198889747161	0.4
CG13698	CG4570	2.11	0.319	0.18	0.258198889747161	0.4
CG13698	Dip1	1.97	0.319	0.18	0.258198889747161	0.4
CG13698	CG3838	1.93	0.319	0.18	0.258198889747161	0.4
CG13698	CG6683	1.91	0.319	0.18	0.258198889747161	0.4
CG13698	dOptix	1.78	0.319	0.18	0.258198889747161	0.4
CG13698	CG18265	1.78	0.319	0.18	0.258198889747161	0.4
CG13698	CG12942	1.73	0.319	0.18	0.258198889747161	0.4
CG13698	tna	1.69	0.319	0.18	0.258198889747161	0.4
CG13698	jumu	1.67	0.319	0.18	0.258198889747161	0.4
CG13698	MESR4	1.63	0.319	0.18	0.258198889747161	0.4
CG13698	CG3815	1.57	0.319	0.18	0.258198889747161	0.4
CG13698	bigmax	1.52	0.319	0.18	0.258198889747161	0.4
CG13698	row	1.47	0.319	0.18	0.258198889747161	0.4
CG13698	CG2790	1.44	0.319	0.18	0.258198889747161	0.4
CG13698	CG11902	1.43	0.319	0.18	0.258198889747161	0.4
CG13698	Dip2	1.42	0.319	0.18	0.258198889747161	0.4
CG13698	CG32982	1.38	0.319	0.18	0.258198889747161	0.4
CG13698	sba	1.36	0.319	0.18	0.258198889747161	0.4
CG13698	CR43670	1.35	0.319	0.18	0.258198889747161	0.4
CG13698	Opbp	1.33	0.319	0.18	0.258198889747161	0.4
CG13698	Hr38	1.31	0.319	0.18	0.258198889747161	0.4
hid	tara	7.66	0.137	0.33	0.683130051063973	0.72
hid	CG1602	5.5	0.137	0.33	0.683130051063973	0.72
hid	Rbf	3.78	0.137	0.33	0.683130051063973	0.72
hid	Mes4	3.59	0.137	0.33	0.683130051063973	0.72
hid	CG10669	3.14	0.137	0.33	0.683130051063973	0.72
hid	dalao	3.05	0.137	0.33	0.683130051063973	0.72
hid	CG12236	3	0.137	0.33	0.683130051063973	0.72
hid	CG7745	2.79	0.137	0.33	0.683130051063973	0.72
hid	CG16863	2.69	0.137	0.33	0.683130051063973	0.72
hid	CG11710	2.62	0.137	0.33	0.683130051063973	0.72
hid	Plzf	2.44	0.137	0.33	0.683130051063973	0.72
hid	Lhr	2.39	0.137	0.33	0.683130051063973	0.72
hid	Dip1	2.22	0.137	0.33	0.683130051063973	0.72
hid	CG8388	2.2	0.137	0.33	0.683130051063973	0.72
hid	CG10565	2.15	0.137	0.33	0.683130051063973	0.72
hid	gce	2.13	0.137	0.33	0.683130051063973	0.72
hid	CG31441	2.08	0.137	0.33	0.683130051063973	0.72
hid	CG2889	2.06	0.137	0.33	0.683130051063973	0.72
hid	CG4707	1.98	0.137	0.33	0.683130051063973	0.72
hid	ktub	1.93	0.137	0.33	0.683130051063973	0.72
hid	Scm	1.81	0.137	0.33	0.683130051063973	0.72
hid	CG6254	1.74	0.137	0.33	0.683130051063973	0.72
hid	Zif	1.73	0.137	0.33	0.683130051063973	0.72
hid	CG3407	1.7	0.137	0.33	0.683130051063973	0.72
hid	CG15011	1.69	0.137	0.33	0.683130051063973	0.72
hid	pzg	1.69	0.137	0.33	0.683130051063973	0.72
hid	Lpt	1.66	0.137	0.33	0.683130051063973	0.72
hid	stck	1.61	0.137	0.33	0.683130051063973	0.72
hid	CG13624	1.57	0.137	0.33	0.683130051063973	0.72
hid	CG10274	1.55	0.137	0.33	0.683130051063973	0.72
grim	CG16863	5.5	0.163	-0.19	0.0476190476190476	0.27
grim	Spt3	4.42	0.163	-0.19	0.0476190476190476	0.27
grim	CG12942	4.28	0.163	-0.19	0.0476190476190476	0.27
grim	CG32700	4.05	0.163	-0.19	0.0476190476190476	0.27
grim	CG10147	3.53	0.163	-0.19	0.0476190476190476	0.27
grim	CG17802	3.51	0.163	-0.19	0.0476190476190476	0.27
grim	Rel	3.25	0.163	-0.19	0.0476190476190476	0.27
grim	Su(z)12	3.11	0.163	-0.19	0.0476190476190476	0.27
grim	CG8319	2.55	0.163	-0.19	0.0476190476190476	0.27
grim	CG6765	2.47	0.163	-0.19	0.0476190476190476	0.27
grim	CG6907	2.25	0.163	-0.19	0.0476190476190476	0.27
grim	CG12155	2.14	0.163	-0.19	0.0476190476190476	0.27
grim	Trf	2.06	0.163	-0.19	0.0476190476190476	0.27
grim	CG10274	1.97	0.163	-0.19	0.0476190476190476	0.27
grim	Chi	1.92	0.163	-0.19	0.0476190476190476	0.27
grim	wdn	1.9	0.163	-0.19	0.0476190476190476	0.27
grim	Su(H)	1.89	0.163	-0.19	0.0476190476190476	0.27
grim	Hmg-2	1.83	0.163	-0.19	0.0476190476190476	0.27
grim	Nf-YA	1.82	0.163	-0.19	0.0476190476190476	0.27
grim	MED28	1.76	0.163	-0.19	0.0476190476190476	0.27
grim	CG3838	1.75	0.163	-0.19	0.0476190476190476	0.27
grim	CG14200	1.75	0.163	-0.19	0.0476190476190476	0.27
grim	Dref	1.73	0.163	-0.19	0.0476190476190476	0.27
grim	ssp	1.71	0.163	-0.19	0.0476190476190476	0.27
grim	CG1647	1.71	0.163	-0.19	0.0476190476190476	0.27
grim	grau	1.7	0.163	-0.19	0.0476190476190476	0.27
grim	cbt	1.68	0.163	-0.19	0.0476190476190476	0.27
grim	Met	1.6	0.163	-0.19	0.0476190476190476	0.27
grim	CG9305	1.58	0.163	-0.19	0.0476190476190476	0.27
grim	CG42748	1.53	0.163	-0.19	0.0476190476190476	0.27
rpr	CG16863	5.35	0.228	-0.34	0.0666666666666667	0.01
rpr	ssp	5	0.228	-0.34	0.0666666666666667	0.01
rpr	CG11247	3.68	0.228	-0.34	0.0666666666666667	0.01
rpr	Dip2	3.06	0.228	-0.34	0.0666666666666667	0.01
rpr	her	2.91	0.228	-0.34	0.0666666666666667	0.01
rpr	MTA1-like	2.59	0.228	-0.34	0.0666666666666667	0.01
rpr	CG34422	2.17	0.228	-0.34	0.0666666666666667	0.01
rpr	Chrac-16	2.06	0.228	-0.34	0.0666666666666667	0.01
rpr	ranshi	2	0.228	-0.34	0.0666666666666667	0.01
rpr	ph-p	1.99	0.228	-0.34	0.0666666666666667	0.01
rpr	vdOptix	1.97	0.228	-0.34	0.0666666666666667	0.01
rpr	CG6254	1.91	0.228	-0.34	0.0666666666666667	0.01
rpr	Hr38	1.84	0.228	-0.34	0.0666666666666667	0.01
rpr	CG8950	1.79	0.228	-0.34	0.0666666666666667	0.01
rpr	CG14711	1.74	0.228	-0.34	0.0666666666666667	0.01
rpr	CG12942	1.71	0.228	-0.34	0.0666666666666667	0.01
rpr	MED28	1.7	0.228	-0.34	0.0666666666666667	0.01
rpr	Spt5	1.64	0.228	-0.34	0.0666666666666667	0.01
rpr	CG8319	1.59	0.228	-0.34	0.0666666666666667	0.01
rpr	CrebA	1.52	0.228	-0.34	0.0666666666666667	0.01
rpr	dalao	1.51	0.228	-0.34	0.0666666666666667	0.01
rpr	CG10321	1.47	0.228	-0.34	0.0666666666666667	0.01
rpr	HP1b	1.46	0.228	-0.34	0.0666666666666667	0.01
rpr	CG12299	1.46	0.228	-0.34	0.0666666666666667	0.01
rpr	CG14117	1.45	0.228	-0.34	0.0666666666666667	0.01
rpr	CG12219	1.42	0.228	-0.34	0.0666666666666667	0.01
rpr	Blimp-1	1.42	0.228	-0.34	0.0666666666666667	0.01
rpr	Trl	1.34	0.228	-0.34	0.0666666666666667	0.01
rpr	CG6765	1.32	0.228	-0.34	0.0666666666666667	0.01
rpr	Aef1	1.32	0.228	-0.34	0.0666666666666667	0.01
skl	Eip93F	3.65	0.133	-0.34	0.181568259800641	0.05
skl	Trf	3.44	0.133	-0.34	0.181568259800641	0.05
skl	Dref	3.33	0.133	-0.34	0.181568259800641	0.05
skl	Hmg-2	3.01	0.133	-0.34	0.181568259800641	0.05
skl	Pc	2.97	0.133	-0.34	0.181568259800641	0.05
skl	CG7518	2.85	0.133	-0.34	0.181568259800641	0.05
skl	NELF-B	2.23	0.133	-0.34	0.181568259800641	0.05
skl	CG12942	2.14	0.133	-0.34	0.181568259800641	0.05
skl	l(3)mbt	2.04	0.133	-0.34	0.181568259800641	0.05
skl	CG6813	2.04	0.133	-0.34	0.181568259800641	0.05
skl	pita	1.85	0.133	-0.34	0.181568259800641	0.05
skl	MED25	1.83	0.133	-0.34	0.181568259800641	0.05
skl	Rfx	1.8	0.133	-0.34	0.181568259800641	0.05
skl	Taf1	1.75	0.133	-0.34	0.181568259800641	0.05
skl	Ssl1	1.7	0.133	-0.34	0.181568259800641	0.05
skl	esn	1.67	0.133	-0.34	0.181568259800641	0.05
skl	ERR	1.58	0.133	-0.34	0.181568259800641	0.05
skl	su(Hw)	1.52	0.133	-0.34	0.181568259800641	0.05
skl	CG30403	1.46	0.133	-0.34	0.181568259800641	0.05
skl	caz	1.41	0.133	-0.34	0.181568259800641	0.05
skl	Taf8	1.41	0.133	-0.34	0.181568259800641	0.05
skl	CG2199	1.34	0.133	-0.34	0.181568259800641	0.05
skl	MED4	1.3	0.133	-0.34	0.181568259800641	0.05
skl	CG8159	1.24	0.133	-0.34	0.181568259800641	0.05
skl	Rpb8	1.23	0.133	-0.34	0.181568259800641	0.05
skl	CG10366	1.22	0.133	-0.34	0.181568259800641	0.05
skl	CTPsyn	1.22	0.133	-0.34	0.181568259800641	0.05
skl	bon	1.21	0.133	-0.34	0.181568259800641	0.05
skl	MED17	1.21	0.133	-0.34	0.181568259800641	0.05
skl	ttk	1.19	0.133	-0.34	0.181568259800641	0.05
AstC-R2	Eip93F	7.45	0.713	-0.29	0.181568259800641	0.03
AstC-R2	lid	6.54	0.713	-0.29	0.181568259800641	0.03
AstC-R2	CG14200	4.9	0.713	-0.29	0.181568259800641	0.03
AstC-R2	Pc	4.34	0.713	-0.29	0.181568259800641	0.03
AstC-R2	Taf2	3.58	0.713	-0.29	0.181568259800641	0.03
AstC-R2	CG33213	3.24	0.713	-0.29	0.181568259800641	0.03
AstC-R2	mor	2.95	0.713	-0.29	0.181568259800641	0.03
AstC-R2	Mes4	2.74	0.713	-0.29	0.181568259800641	0.03
AstC-R2	Dh44-R2	2.55	0.713	-0.29	0.181568259800641	0.03
AstC-R2	Chrac-16	2.36	0.713	-0.29	0.181568259800641	0.03
AstC-R2	ssp	2.36	0.713	-0.29	0.181568259800641	0.03
AstC-R2	Taf8	2.35	0.713	-0.29	0.181568259800641	0.03
AstC-R2	CG12219	2.35	0.713	-0.29	0.181568259800641	0.03
AstC-R2	ftz-f1	2.29	0.713	-0.29	0.181568259800641	0.03
AstC-R2	Rbsn-5	2.24	0.713	-0.29	0.181568259800641	0.03
AstC-R2	sba	2.13	0.713	-0.29	0.181568259800641	0.03
AstC-R2	ranshi	2.13	0.713	-0.29	0.181568259800641	0.03
AstC-R2	CG8159	2.04	0.713	-0.29	0.181568259800641	0.03
AstC-R2	CG10669	1.98	0.713	-0.29	0.181568259800641	0.03
AstC-R2	e(y)3	1.98	0.713	-0.29	0.181568259800641	0.03
AstC-R2	fu2	1.93	0.713	-0.29	0.181568259800641	0.03
AstC-R2	CG14965	1.92	0.713	-0.29	0.181568259800641	0.03
AstC-R2	msl-3	1.89	0.713	-0.29	0.181568259800641	0.03
AstC-R2	Mrtf	1.83	0.713	-0.29	0.181568259800641	0.03
AstC-R2	MESR4	1.81	0.713	-0.29	0.181568259800641	0.03
AstC-R2	mld	1.79	0.713	-0.29	0.181568259800641	0.03
AstC-R2	Atu	1.77	0.713	-0.29	0.181568259800641	0.03
AstC-R2	phol	1.73	0.713	-0.29	0.181568259800641	0.03
AstC-R2	CG31388	1.7	0.713	-0.29	0.181568259800641	0.03
AstC-R2	NC2alpha	1.69	0.713	-0.29	0.181568259800641	0.03
AstC-R1	Eip93F	5.1	0.888	-0.21	0.227710017021324	0.01
AstC-R1	CG8216	4.09	0.888	-0.21	0.227710017021324	0.01
AstC-R1	CG10366	4.06	0.888	-0.21	0.227710017021324	0.01
AstC-R1	her	2.56	0.888	-0.21	0.227710017021324	0.01
AstC-R1	Lhr	2.45	0.888	-0.21	0.227710017021324	0.01
AstC-R1	lid	2.41	0.888	-0.21	0.227710017021324	0.01
AstC-R1	CG31224	2.27	0.888	-0.21	0.227710017021324	0.01
AstC-R1	Ssrp	2.23	0.888	-0.21	0.227710017021324	0.01
AstC-R1	Tbp	2.22	0.888	-0.21	0.227710017021324	0.01
AstC-R1	Pbp95	2.16	0.888	-0.21	0.227710017021324	0.01
AstC-R1	shn	1.92	0.888	-0.21	0.227710017021324	0.01
AstC-R1	caz	1.91	0.888	-0.21	0.227710017021324	0.01
AstC-R1	CTCF	1.85	0.888	-0.21	0.227710017021324	0.01
AstC-R1	Rpb8	1.74	0.888	-0.21	0.227710017021324	0.01
AstC-R1	CG10321	1.62	0.888	-0.21	0.227710017021324	0.01
AstC-R1	MBD-R2	1.55	0.888	-0.21	0.227710017021324	0.01
AstC-R1	Sap30	1.53	0.888	-0.21	0.227710017021324	0.01
AstC-R1	Pcl	1.47	0.888	-0.21	0.227710017021324	0.01
AstC-R1	Su(var)2-HP2	1.4	0.888	-0.21	0.227710017021324	0.01
AstC-R1	NELF-B	1.4	0.888	-0.21	0.227710017021324	0.01
AstC-R1	su(Hw)	1.39	0.888	-0.21	0.227710017021324	0.01
AstC-R1	tara	1.37	0.888	-0.21	0.227710017021324	0.01
AstC-R1	ush	1.37	0.888	-0.21	0.227710017021324	0.01
AstC-R1	MED15	1.34	0.888	-0.21	0.227710017021324	0.01
AstC-R1	dbr	1.29	0.888	-0.21	0.227710017021324	0.01
AstC-R1	Chrac-16	1.28	0.888	-0.21	0.227710017021324	0.01
AstC-R1	ERR	1.24	0.888	-0.21	0.227710017021324	0.01
AstC-R1	Brf	1.23	0.888	-0.21	0.227710017021324	0.01
AstC-R1	CG6276	1.23	0.888	-0.21	0.227710017021324	0.01
AstC-R1	Bx	1.17	0.888	-0.21	0.227710017021324	0.01
MYPT-75D	vdOptix	6.18	0.519	-0.2	0.142857142857143	0.13
MYPT-75D	CG6907	3.72	0.519	-0.2	0.142857142857143	0.13
MYPT-75D	CG6686	3.45	0.519	-0.2	0.142857142857143	0.13
MYPT-75D	CG4570	3.4	0.519	-0.2	0.142857142857143	0.13
MYPT-75D	NC2beta	3.06	0.519	-0.2	0.142857142857143	0.13
MYPT-75D	CG3281	2.72	0.519	-0.2	0.142857142857143	0.13
MYPT-75D	esn	2.64	0.519	-0.2	0.142857142857143	0.13
MYPT-75D	CG2129	2.61	0.519	-0.2	0.142857142857143	0.13
MYPT-75D	CG12744	2.59	0.519	-0.2	0.142857142857143	0.13
MYPT-75D	CG8950	2.17	0.519	-0.2	0.142857142857143	0.13
MYPT-75D	CG9705	2.14	0.519	-0.2	0.142857142857143	0.13
MYPT-75D	CG1792	2.08	0.519	-0.2	0.142857142857143	0.13
MYPT-75D	CG1647	2.01	0.519	-0.2	0.142857142857143	0.13
MYPT-75D	mor	2	0.519	-0.2	0.142857142857143	0.13
MYPT-75D	Trl	1.98	0.519	-0.2	0.142857142857143	0.13
MYPT-75D	ftz-f1	1.95	0.519	-0.2	0.142857142857143	0.13
MYPT-75D	mTTF	1.88	0.519	-0.2	0.142857142857143	0.13
MYPT-75D	Zif	1.78	0.519	-0.2	0.142857142857143	0.13
MYPT-75D	hng1	1.77	0.519	-0.2	0.142857142857143	0.13
MYPT-75D	CG14117	1.68	0.519	-0.2	0.142857142857143	0.13
MYPT-75D	CG12768	1.68	0.519	-0.2	0.142857142857143	0.13
MYPT-75D	MESR4	1.68	0.519	-0.2	0.142857142857143	0.13
MYPT-75D	Ssl1	1.61	0.519	-0.2	0.142857142857143	0.13
MYPT-75D	MED25	1.61	0.519	-0.2	0.142857142857143	0.13
MYPT-75D	dbr	1.61	0.519	-0.2	0.142857142857143	0.13
MYPT-75D	Su(var)3-9	1.61	0.519	-0.2	0.142857142857143	0.13
MYPT-75D	Elp3	1.56	0.519	-0.2	0.142857142857143	0.13
MYPT-75D	CG10147	1.5	0.519	-0.2	0.142857142857143	0.13
MYPT-75D	CG6254	1.45	0.519	-0.2	0.142857142857143	0.13
MYPT-75D	dVsx	1.42	0.519	-0.2	0.142857142857143	0.13
CG32202	dwg	5.23	0.071	0.42	1	0.64
CG32202	MBD-R2	4.92	0.071	0.42	1	0.64
CG32202	jumu	4.6	0.071	0.42	1	0.64
CG32202	Asciz	4.43	0.071	0.42	1	0.64
CG32202	pita	4.4	0.071	0.42	1	0.64
CG32202	YL-1	4.31	0.071	0.42	1	0.64
CG32202	cbt	4.24	0.071	0.42	1	0.64
CG32202	E2f2	3.76	0.071	0.42	1	0.64
CG32202	Pc	3.08	0.071	0.42	1	0.64
CG32202	phtf	3.02	0.071	0.42	1	0.64
CG32202	CG13894	2.36	0.071	0.42	1	0.64
CG32202	CG10366	2.33	0.071	0.42	1	0.64
CG32202	Side	2.31	0.071	0.42	1	0.64
CG32202	CG18476	2.31	0.071	0.42	1	0.64
CG32202	mute	2.26	0.071	0.42	1	0.64
CG32202	yem	2.18	0.071	0.42	1	0.64
CG32202	Mes4	2.05	0.071	0.42	1	0.64
CG32202	dalao	1.98	0.071	0.42	1	0.64
CG32202	schlank	1.94	0.071	0.42	1	0.64
CG32202	ftz-f1	1.9	0.071	0.42	1	0.64
CG32202	CG14711	1.8	0.071	0.42	1	0.64
CG32202	e(y)1	1.79	0.071	0.42	1	0.64
CG32202	CG1792	1.76	0.071	0.42	1	0.64
CG32202	CG9705	1.76	0.071	0.42	1	0.64
CG32202	CG31365	1.74	0.071	0.42	1	0.64
CG32202	fd68A	1.65	0.071	0.42	1	0.64
CG32202	Spps	1.63	0.071	0.42	1	0.64
CG32202	mld	1.62	0.071	0.42	1	0.64
CG32202	E(var)3-9	1.62	0.071	0.42	1	0.64
CG32202	caz	1.61	0.071	0.42	1	0.64
ftz-f1	esn	6.06	0.246	0.4	0.423659272868162	0.29
ftz-f1	CG45071	4.03	0.246	0.4	0.423659272868162	0.29
ftz-f1	CG12267	3.31	0.246	0.4	0.423659272868162	0.29
ftz-f1	Scm	2.82	0.246	0.4	0.423659272868162	0.29
ftz-f1	CG6765	2.67	0.246	0.4	0.423659272868162	0.29
ftz-f1	CG8314	2.63	0.246	0.4	0.423659272868162	0.29
ftz-f1	stwl	2.52	0.246	0.4	0.423659272868162	0.29
ftz-f1	ranshi	2.41	0.246	0.4	0.423659272868162	0.29
ftz-f1	Bap170	2.23	0.246	0.4	0.423659272868162	0.29
ftz-f1	CG15601	2.07	0.246	0.4	0.423659272868162	0.29
ftz-f1	Trf	2.04	0.246	0.4	0.423659272868162	0.29
ftz-f1	sima	1.92	0.246	0.4	0.423659272868162	0.29
ftz-f1	egg	1.91	0.246	0.4	0.423659272868162	0.29
ftz-f1	Ravus	1.9	0.246	0.4	0.423659272868162	0.29
ftz-f1	Pbp45	1.86	0.246	0.4	0.423659272868162	0.29
ftz-f1	Hmg-2	1.78	0.246	0.4	0.423659272868162	0.29
ftz-f1	Brf	1.75	0.246	0.4	0.423659272868162	0.29
ftz-f1	Rabex-5	1.73	0.246	0.4	0.423659272868162	0.29
ftz-f1	CG7154	1.65	0.246	0.4	0.423659272868162	0.29
ftz-f1	Cdk8	1.64	0.246	0.4	0.423659272868162	0.29
ftz-f1	CG11902	1.62	0.246	0.4	0.423659272868162	0.29
ftz-f1	CG6254	1.6	0.246	0.4	0.423659272868162	0.29
ftz-f1	Blimp-1	1.5	0.246	0.4	0.423659272868162	0.29
ftz-f1	CG7987	1.5	0.246	0.4	0.423659272868162	0.29
ftz-f1	CG11456	1.48	0.246	0.4	0.423659272868162	0.29
ftz-f1	Usf	1.44	0.246	0.4	0.423659272868162	0.29
ftz-f1	CG3847	1.42	0.246	0.4	0.423659272868162	0.29
ftz-f1	dOptix	1.42	0.246	0.4	0.423659272868162	0.29
ftz-f1	CG3919	1.41	0.246	0.4	0.423659272868162	0.29
ftz-f1	dOptix.dVsx	1.39	0.246	0.4	0.423659272868162	0.29
HipHop	CG4707	7.33	0.152	0.6	0.683130051063973	0.76
HipHop	RpII33	4.57	0.152	0.6	0.683130051063973	0.76
HipHop	CG17829	4.39	0.152	0.6	0.683130051063973	0.76
HipHop	TfIIEalpha	3.78	0.152	0.6	0.683130051063973	0.76
HipHop	vdVsx	3.31	0.152	0.6	0.683130051063973	0.76
HipHop	jing	2.98	0.152	0.6	0.683130051063973	0.76
HipHop	CG6163	2.64	0.152	0.6	0.683130051063973	0.76
HipHop	ktub	2.59	0.152	0.6	0.683130051063973	0.76
HipHop	bs	2.55	0.152	0.6	0.683130051063973	0.76
HipHop	Set2	2.08	0.152	0.6	0.683130051063973	0.76
HipHop	MED25	2.03	0.152	0.6	0.683130051063973	0.76
HipHop	CG6276	2.02	0.152	0.6	0.683130051063973	0.76
HipHop	CG14438	2	0.152	0.6	0.683130051063973	0.76
HipHop	bon	2	0.152	0.6	0.683130051063973	0.76
HipHop	CG14441	1.99	0.152	0.6	0.683130051063973	0.76
HipHop	Elp3	1.98	0.152	0.6	0.683130051063973	0.76
HipHop	Sry-delta	1.97	0.152	0.6	0.683130051063973	0.76
HipHop	CG30020	1.94	0.152	0.6	0.683130051063973	0.76
HipHop	phol	1.89	0.152	0.6	0.683130051063973	0.76
HipHop	CG10669	1.88	0.152	0.6	0.683130051063973	0.76
HipHop	TFAM	1.84	0.152	0.6	0.683130051063973	0.76
HipHop	wek	1.84	0.152	0.6	0.683130051063973	0.76
HipHop	CG13894	1.8	0.152	0.6	0.683130051063973	0.76
HipHop	CG11398	1.77	0.152	0.6	0.683130051063973	0.76
HipHop	Asciz	1.73	0.152	0.6	0.683130051063973	0.76
HipHop	CG18262	1.68	0.152	0.6	0.683130051063973	0.76
HipHop	schlank	1.62	0.152	0.6	0.683130051063973	0.76
HipHop	CG9799	1.61	0.152	0.6	0.683130051063973	0.76
HipHop	Lmpt	1.61	0.152	0.6	0.683130051063973	0.76
HipHop	CG2199	1.55	0.152	0.6	0.683130051063973	0.76
Blos3	Nf-YC	6.81	0.167	0.63	0.683130051063973	0.73
Blos3	ppl	5.84	0.167	0.63	0.683130051063973	0.73
Blos3	Mtp	4.63	0.167	0.63	0.683130051063973	0.73
Blos3	CG18476	3.63	0.167	0.63	0.683130051063973	0.73
Blos3	grau	3.28	0.167	0.63	0.683130051063973	0.73
Blos3	mamo	3.18	0.167	0.63	0.683130051063973	0.73
Blos3	CG8314	3.18	0.167	0.63	0.683130051063973	0.73
Blos3	Spps	3.17	0.167	0.63	0.683130051063973	0.73
Blos3	CG10979	3.05	0.167	0.63	0.683130051063973	0.73
Blos3	MED28	2.84	0.167	0.63	0.683130051063973	0.73
Blos3	Scm	2.63	0.167	0.63	0.683130051063973	0.73
Blos3	jumu	2.48	0.167	0.63	0.683130051063973	0.73
Blos3	CG10904	2.42	0.167	0.63	0.683130051063973	0.73
Blos3	ecd	2.4	0.167	0.63	0.683130051063973	0.73
Blos3	ADD1	2.33	0.167	0.63	0.683130051063973	0.73
Blos3	CG2889	2.06	0.167	0.63	0.683130051063973	0.73
Blos3	mip120	2.05	0.167	0.63	0.683130051063973	0.73
Blos3	MBD-R2	2.02	0.167	0.63	0.683130051063973	0.73
Blos3	CG17803	1.98	0.167	0.63	0.683130051063973	0.73
Blos3	CG31388	1.94	0.167	0.63	0.683130051063973	0.73
Blos3	CG7987	1.89	0.167	0.63	0.683130051063973	0.73
Blos3	ZnT49B	1.85	0.167	0.63	0.683130051063973	0.73
Blos3	NC2beta	1.85	0.167	0.63	0.683130051063973	0.73
Blos3	CG11902	1.85	0.167	0.63	0.683130051063973	0.73
Blos3	p53	1.84	0.167	0.63	0.683130051063973	0.73
Blos3	CG12769	1.74	0.167	0.63	0.683130051063973	0.73
Blos3	Hr38	1.65	0.167	0.63	0.683130051063973	0.73
Blos3	nerfin-1	1.63	0.167	0.63	0.683130051063973	0.73
Blos3	Dif	1.61	0.167	0.63	0.683130051063973	0.73
Blos3	wek	1.61	0.167	0.63	0.683130051063973	0.73
CG32204	CTCF	6.71	0.599	-0.04	0.125988157669742	0.39
CG32204	CG3313	5.23	0.599	-0.04	0.125988157669742	0.39
CG32204	CG17803	4.98	0.599	-0.04	0.125988157669742	0.39
CG32204	CG8319	3.27	0.599	-0.04	0.125988157669742	0.39
CG32204	CG7818	3.02	0.599	-0.04	0.125988157669742	0.39
CG32204	CG3815	2.7	0.599	-0.04	0.125988157669742	0.39
CG32204	Atf-2	2.64	0.599	-0.04	0.125988157669742	0.39
CG32204	CG3838	2.51	0.599	-0.04	0.125988157669742	0.39
CG32204	CG10565	2.5	0.599	-0.04	0.125988157669742	0.39
CG32204	lid	2.47	0.599	-0.04	0.125988157669742	0.39
CG32204	Bx	2.42	0.599	-0.04	0.125988157669742	0.39
CG32204	dom	2.4	0.599	-0.04	0.125988157669742	0.39
CG32204	CG44002	2.18	0.599	-0.04	0.125988157669742	0.39
CG32204	CG6686	2.1	0.599	-0.04	0.125988157669742	0.39
CG32204	CG7368	2.09	0.599	-0.04	0.125988157669742	0.39
CG32204	NC2beta	1.99	0.599	-0.04	0.125988157669742	0.39
CG32204	Mrtf	1.98	0.599	-0.04	0.125988157669742	0.39
CG32204	grau	1.9	0.599	-0.04	0.125988157669742	0.39
CG32204	CycH	1.78	0.599	-0.04	0.125988157669742	0.39
CG32204	Iswi	1.77	0.599	-0.04	0.125988157669742	0.39
CG32204	CG10209	1.76	0.599	-0.04	0.125988157669742	0.39
CG32204	mTTF	1.74	0.599	-0.04	0.125988157669742	0.39
CG32204	MED15	1.73	0.599	-0.04	0.125988157669742	0.39
CG32204	pzg	1.68	0.599	-0.04	0.125988157669742	0.39
CG32204	nerfin-1	1.65	0.599	-0.04	0.125988157669742	0.39
CG32204	CG7154	1.63	0.599	-0.04	0.125988157669742	0.39
CG32204	achi	1.57	0.599	-0.04	0.125988157669742	0.39
CG32204	CrebA	1.56	0.599	-0.04	0.125988157669742	0.39
CG32204	MESR4	1.55	0.599	-0.04	0.125988157669742	0.39
CG32204	Brf	1.55	0.599	-0.04	0.125988157669742	0.39
CG18135	CG7154	6.2	0.107	0.04	0.29277002188456	0.46
CG18135	Fen1	3.74	0.107	0.04	0.29277002188456	0.46
CG18135	Mrtf	3.49	0.107	0.04	0.29277002188456	0.46
CG18135	CG8216	3.24	0.107	0.04	0.29277002188456	0.46
CG18135	CG1602	3.14	0.107	0.04	0.29277002188456	0.46
CG18135	CG31224	3.05	0.107	0.04	0.29277002188456	0.46
CG18135	RpII33	2.91	0.107	0.04	0.29277002188456	0.46
CG18135	Hmg-2	2.74	0.107	0.04	0.29277002188456	0.46
CG18135	Elp3	2.57	0.107	0.04	0.29277002188456	0.46
CG18135	ppl	2.54	0.107	0.04	0.29277002188456	0.46
CG18135	CG14441	2.52	0.107	0.04	0.29277002188456	0.46
CG18135	Pc	2.21	0.107	0.04	0.29277002188456	0.46
CG18135	Pbp45	2.19	0.107	0.04	0.29277002188456	0.46
CG18135	CG12942	2.18	0.107	0.04	0.29277002188456	0.46
CG18135	E2f2	2.13	0.107	0.04	0.29277002188456	0.46
CG18135	Iswi	2.1	0.107	0.04	0.29277002188456	0.46
CG18135	CG10904	2.09	0.107	0.04	0.29277002188456	0.46
CG18135	CTPsyn	2.09	0.107	0.04	0.29277002188456	0.46
CG18135	stck	2.01	0.107	0.04	0.29277002188456	0.46
CG18135	CG4570	2.01	0.107	0.04	0.29277002188456	0.46
CG18135	CTCF	1.88	0.107	0.04	0.29277002188456	0.46
CG18135	Taf1	1.86	0.107	0.04	0.29277002188456	0.46
CG18135	CG8950	1.82	0.107	0.04	0.29277002188456	0.46
CG18135	Xpd	1.81	0.107	0.04	0.29277002188456	0.46
CG18135	msl-3	1.78	0.107	0.04	0.29277002188456	0.46
CG18135	MED20	1.76	0.107	0.04	0.29277002188456	0.46
CG18135	caz	1.71	0.107	0.04	0.29277002188456	0.46
CG18135	CR43670	1.7	0.107	0.04	0.29277002188456	0.46
CG18135	CG17802	1.66	0.107	0.04	0.29277002188456	0.46
CG18135	CG45071	1.63	0.107	0.04	0.29277002188456	0.46
CG3808	CG9948	3.83	0.086	0.08	0.53748384988657	0.67
CG3808	gce	3.72	0.086	0.08	0.53748384988657	0.67
CG3808	CG11560	3.62	0.086	0.08	0.53748384988657	0.67
CG3808	CG33213	3.24	0.086	0.08	0.53748384988657	0.67
CG3808	CG17361	2.95	0.086	0.08	0.53748384988657	0.67
CG3808	Pcl	2.77	0.086	0.08	0.53748384988657	0.67
CG3808	pita	2.74	0.086	0.08	0.53748384988657	0.67
CG3808	bigmax	2.72	0.086	0.08	0.53748384988657	0.67
CG3808	CG32982	2.7	0.086	0.08	0.53748384988657	0.67
CG3808	az2	2.48	0.086	0.08	0.53748384988657	0.67
CG3808	CG11456	2.33	0.086	0.08	0.53748384988657	0.67
CG3808	Dip1	2.24	0.086	0.08	0.53748384988657	0.67
CG3808	Iswi	1.97	0.086	0.08	0.53748384988657	0.67
CG3808	CHES-1-like	1.94	0.086	0.08	0.53748384988657	0.67
CG3808	Dref	1.85	0.086	0.08	0.53748384988657	0.67
CG3808	CG8216	1.81	0.086	0.08	0.53748384988657	0.67
CG3808	NC2alpha	1.76	0.086	0.08	0.53748384988657	0.67
CG3808	Su(var)3-7	1.74	0.086	0.08	0.53748384988657	0.67
CG3808	Lhr	1.66	0.086	0.08	0.53748384988657	0.67
CG3808	CG18476	1.63	0.086	0.08	0.53748384988657	0.67
CG3808	TfIIEalpha	1.62	0.086	0.08	0.53748384988657	0.67
CG3808	dbr	1.61	0.086	0.08	0.53748384988657	0.67
CG3808	CG2889	1.57	0.086	0.08	0.53748384988657	0.67
CG3808	lid	1.57	0.086	0.08	0.53748384988657	0.67
CG3808	CG12299	1.48	0.086	0.08	0.53748384988657	0.67
CG3808	NfI	1.46	0.086	0.08	0.53748384988657	0.67
CG3808	CG9799	1.42	0.086	0.08	0.53748384988657	0.67
CG3808	MED20	1.41	0.086	0.08	0.53748384988657	0.67
CG3808	Su(z)12	1.37	0.086	0.08	0.53748384988657	0.67
CG3808	CG8319	1.3	0.086	0.08	0.53748384988657	0.67
nkd	Iswi	6.13	0.777	-0.31	0.2	0.01
nkd	CG3313	4.6	0.777	-0.31	0.2	0.01
nkd	ERR	3.57	0.777	-0.31	0.2	0.01
nkd	MRG15	3.41	0.777	-0.31	0.2	0.01
nkd	Blimp-1	3.14	0.777	-0.31	0.2	0.01
nkd	CG31441	2.64	0.777	-0.31	0.2	0.01
nkd	Mes4	2.56	0.777	-0.31	0.2	0.01
nkd	CG4360	2.29	0.777	-0.31	0.2	0.01
nkd	CG8319	2.22	0.777	-0.31	0.2	0.01
nkd	Taf2	2.18	0.777	-0.31	0.2	0.01
nkd	CG10147	2.17	0.777	-0.31	0.2	0.01
nkd	gce	2.15	0.777	-0.31	0.2	0.01
nkd	kin17	2.1	0.777	-0.31	0.2	0.01
nkd	Octbeta2R	2.05	0.777	-0.31	0.2	0.01
nkd	schlank	2.03	0.777	-0.31	0.2	0.01
nkd	CG17803	1.96	0.777	-0.31	0.2	0.01
nkd	CG17802	1.91	0.777	-0.31	0.2	0.01
nkd	bigmax	1.86	0.777	-0.31	0.2	0.01
nkd	Brd8	1.71	0.777	-0.31	0.2	0.01
nkd	Met	1.7	0.777	-0.31	0.2	0.01
nkd	CG6808	1.67	0.777	-0.31	0.2	0.01
nkd	CG42748	1.67	0.777	-0.31	0.2	0.01
nkd	sima	1.62	0.777	-0.31	0.2	0.01
nkd	Meics	1.6	0.777	-0.31	0.2	0.01
nkd	CG12267	1.54	0.777	-0.31	0.2	0.01
nkd	Ravus	1.53	0.777	-0.31	0.2	0.01
nkd	shn	1.51	0.777	-0.31	0.2	0.01
nkd	CG7818	1.5	0.777	-0.31	0.2	0.01
nkd	MED15	1.49	0.777	-0.31	0.2	0.01
nkd	CG3407	1.46	0.777	-0.31	0.2	0.01
CG3797	CHES-1-like	7.23	0.126	0.13	0.447213595499958	0.86
CG3797	CG10147	5.82	0.126	0.13	0.447213595499958	0.86
CG3797	Bx	5.3	0.126	0.13	0.447213595499958	0.86
CG3797	Lhr	5.26	0.126	0.13	0.447213595499958	0.86
CG3797	Mef2	3.86	0.126	0.13	0.447213595499958	0.86
CG3797	CG31441	2.94	0.126	0.13	0.447213595499958	0.86
CG3797	Xbp1	2.87	0.126	0.13	0.447213595499958	0.86
CG3797	CG8924	2.8	0.126	0.13	0.447213595499958	0.86
CG3797	TfIIFbeta	2.55	0.126	0.13	0.447213595499958	0.86
CG3797	CG4617	2.45	0.126	0.13	0.447213595499958	0.86
CG3797	Hr38	2.43	0.126	0.13	0.447213595499958	0.86
CG3797	CG12769	2.34	0.126	0.13	0.447213595499958	0.86
CG3797	CG6686	2.31	0.126	0.13	0.447213595499958	0.86
CG3797	mTTF	2.28	0.126	0.13	0.447213595499958	0.86
CG3797	Kdm2	2.22	0.126	0.13	0.447213595499958	0.86
CG3797	ERR	2.2	0.126	0.13	0.447213595499958	0.86
CG3797	CG11398	2.16	0.126	0.13	0.447213595499958	0.86
CG3797	Ravus	2.09	0.126	0.13	0.447213595499958	0.86
CG3797	Nf-YA	1.97	0.126	0.13	0.447213595499958	0.86
CG3797	CG31365	1.91	0.126	0.13	0.447213595499958	0.86
CG3797	CG6276	1.89	0.126	0.13	0.447213595499958	0.86
CG3797	phtf	1.87	0.126	0.13	0.447213595499958	0.86
CG3797	Opbp	1.86	0.126	0.13	0.447213595499958	0.86
CG3797	ttk	1.84	0.126	0.13	0.447213595499958	0.86
CG3797	CG8765	1.84	0.126	0.13	0.447213595499958	0.86
CG3797	Atu	1.83	0.126	0.13	0.447213595499958	0.86
CG3797	CG10321	1.76	0.126	0.13	0.447213595499958	0.86
CG3797	CG44002	1.75	0.126	0.13	0.447213595499958	0.86
CG3797	hng1	1.72	0.126	0.13	0.447213595499958	0.86
CG3797	su(Hw)	1.71	0.126	0.13	0.447213595499958	0.86
Mkp3	CG16863	11.58	0.394	0.08	0.149071198499986	0.16
Mkp3	Side	5.7	0.394	0.08	0.149071198499986	0.16
Mkp3	CG8765	3.42	0.394	0.08	0.149071198499986	0.16
Mkp3	HP1b	3.36	0.394	0.08	0.149071198499986	0.16
Mkp3	Ssl1	3.2	0.394	0.08	0.149071198499986	0.16
Mkp3	MED4	3.1	0.394	0.08	0.149071198499986	0.16
Mkp3	Tbp	2.98	0.394	0.08	0.149071198499986	0.16
Mkp3	MTA1-like	2.57	0.394	0.08	0.149071198499986	0.16
Mkp3	CG2129	2.39	0.394	0.08	0.149071198499986	0.16
Mkp3	CG12299	2.36	0.394	0.08	0.149071198499986	0.16
Mkp3	MED27	2.33	0.394	0.08	0.149071198499986	0.16
Mkp3	Fen1	2.24	0.394	0.08	0.149071198499986	0.16
Mkp3	CG12236	2.2	0.394	0.08	0.149071198499986	0.16
Mkp3	CG11902	2.2	0.394	0.08	0.149071198499986	0.16
Mkp3	CG6765	2.1	0.394	0.08	0.149071198499986	0.16
Mkp3	cbt	1.98	0.394	0.08	0.149071198499986	0.16
Mkp3	ftz-f1	1.96	0.394	0.08	0.149071198499986	0.16
Mkp3	jumu	1.96	0.394	0.08	0.149071198499986	0.16
Mkp3	CG11398	1.85	0.394	0.08	0.149071198499986	0.16
Mkp3	pfk	1.83	0.394	0.08	0.149071198499986	0.16
Mkp3	YL-1	1.82	0.394	0.08	0.149071198499986	0.16
Mkp3	CG6683	1.81	0.394	0.08	0.149071198499986	0.16
Mkp3	Kdm2	1.8	0.394	0.08	0.149071198499986	0.16
Mkp3	Lmpt	1.66	0.394	0.08	0.149071198499986	0.16
Mkp3	CG3838	1.6	0.394	0.08	0.149071198499986	0.16
Mkp3	Brd8	1.56	0.394	0.08	0.149071198499986	0.16
Mkp3	Hakai	1.55	0.394	0.08	0.149071198499986	0.16
Mkp3	Plzf	1.51	0.394	0.08	0.149071198499986	0.16
Mkp3	MESR4	1.48	0.394	0.08	0.149071198499986	0.16
Mkp3	Mes4	1.43	0.394	0.08	0.149071198499986	0.16
MESR6	Crc	8.91	0.176	0.32	0.53748384988657	0.92
MESR6	Iswi	8.17	0.176	0.32	0.53748384988657	0.92
MESR6	Brd8	4.83	0.176	0.32	0.53748384988657	0.92
MESR6	l(3)mbt	4.65	0.176	0.32	0.53748384988657	0.92
MESR6	Meics	3.98	0.176	0.32	0.53748384988657	0.92
MESR6	CG9948	3.61	0.176	0.32	0.53748384988657	0.92
MESR6	Chrac-14	2.66	0.176	0.32	0.53748384988657	0.92
MESR6	CG2199	2.65	0.176	0.32	0.53748384988657	0.92
MESR6	Fen1	2.52	0.176	0.32	0.53748384988657	0.92
MESR6	Su(H)	2.45	0.176	0.32	0.53748384988657	0.92
MESR6	CG7928	2.3	0.176	0.32	0.53748384988657	0.92
MESR6	Hmg-2	2.2	0.176	0.32	0.53748384988657	0.92
MESR6	gce	2.13	0.176	0.32	0.53748384988657	0.92
MESR6	CG9705	2.06	0.176	0.32	0.53748384988657	0.92
MESR6	CG12299	2.02	0.176	0.32	0.53748384988657	0.92
MESR6	Su(z)2	1.99	0.176	0.32	0.53748384988657	0.92
MESR6	Kdm4A	1.95	0.176	0.32	0.53748384988657	0.92
MESR6	Elp3	1.95	0.176	0.32	0.53748384988657	0.92
MESR6	CG11906	1.93	0.176	0.32	0.53748384988657	0.92
MESR6	mip120	1.9	0.176	0.32	0.53748384988657	0.92
MESR6	CG14117	1.8	0.176	0.32	0.53748384988657	0.92
MESR6	Cdk8	1.79	0.176	0.32	0.53748384988657	0.92
MESR6	Sry-delta	1.77	0.176	0.32	0.53748384988657	0.92
MESR6	CG4707	1.76	0.176	0.32	0.53748384988657	0.92
MESR6	CG2129	1.76	0.176	0.32	0.53748384988657	0.92
MESR6	MTA1-like	1.74	0.176	0.32	0.53748384988657	0.92
MESR6	CG12267	1.7	0.176	0.32	0.53748384988657	0.92
MESR6	CG31388	1.68	0.176	0.32	0.53748384988657	0.92
MESR6	Dip1	1.66	0.176	0.32	0.53748384988657	0.92
MESR6	CG4424	1.65	0.176	0.32	0.53748384988657	0.92
CG11577	tara	9.02	0.177	0.35	0.683130051063973	0.85
CG11577	MED28	8.72	0.177	0.35	0.683130051063973	0.85
CG11577	Brd8	5.05	0.177	0.35	0.683130051063973	0.85
CG11577	CG3919	4.95	0.177	0.35	0.683130051063973	0.85
CG11577	caz	3.88	0.177	0.35	0.683130051063973	0.85
CG11577	Ssrp	2.97	0.177	0.35	0.683130051063973	0.85
CG11577	l(3)mbt	2.8	0.177	0.35	0.683130051063973	0.85
CG11577	CG33695	2.73	0.177	0.35	0.683130051063973	0.85
CG11577	e(y)1	2.73	0.177	0.35	0.683130051063973	0.85
CG11577	CG13775	2.68	0.177	0.35	0.683130051063973	0.85
CG11577	CHES-1-like	2.66	0.177	0.35	0.683130051063973	0.85
CG11577	CG11317	2.55	0.177	0.35	0.683130051063973	0.85
CG11577	CG6808	2.55	0.177	0.35	0.683130051063973	0.85
CG11577	Zif	2.54	0.177	0.35	0.683130051063973	0.85
CG11577	dom	2.36	0.177	0.35	0.683130051063973	0.85
CG11577	CG8281	2.32	0.177	0.35	0.683130051063973	0.85
CG11577	Usf	2.29	0.177	0.35	0.683130051063973	0.85
CG11577	MRG15	2.27	0.177	0.35	0.683130051063973	0.85
CG11577	CG1663	2.27	0.177	0.35	0.683130051063973	0.85
CG11577	CG7928	2.16	0.177	0.35	0.683130051063973	0.85
CG11577	CG18265	2.16	0.177	0.35	0.683130051063973	0.85
CG11577	CG10147	2.09	0.177	0.35	0.683130051063973	0.85
CG11577	CG5180	2.03	0.177	0.35	0.683130051063973	0.85
CG11577	Lpt	2.02	0.177	0.35	0.683130051063973	0.85
CG11577	dalao	1.98	0.177	0.35	0.683130051063973	0.85
CG11577	CG11247	1.96	0.177	0.35	0.683130051063973	0.85
CG11577	CG2875	1.95	0.177	0.35	0.683130051063973	0.85
CG11577	Su(var)3-7	1.77	0.177	0.35	0.683130051063973	0.85
CG11577	TfIIFbeta	1.76	0.177	0.35	0.683130051063973	0.85
CG11577	CG14710	1.74	0.177	0.35	0.683130051063973	0.85
CG10424	hng1	5.57	0.141	-0.29	0.0666666666666667	0.01
CG10424	Iswi	4.4	0.141	-0.29	0.0666666666666667	0.01
CG10424	Chrac-14	4.27	0.141	-0.29	0.0666666666666667	0.01
CG10424	Mes2	3.68	0.141	-0.29	0.0666666666666667	0.01
CG10424	RpII33	3.59	0.141	-0.29	0.0666666666666667	0.01
CG10424	Pcl	3.55	0.141	-0.29	0.0666666666666667	0.01
CG10424	Ssl1	3.03	0.141	-0.29	0.0666666666666667	0.01
CG10424	tna	2.88	0.141	-0.29	0.0666666666666667	0.01
CG10424	esn	2.85	0.141	-0.29	0.0666666666666667	0.01
CG10424	CG34422	2.8	0.141	-0.29	0.0666666666666667	0.01
CG10424	stwl	2.71	0.141	-0.29	0.0666666666666667	0.01
CG10424	ush	2.5	0.141	-0.29	0.0666666666666667	0.01
CG10424	Opbp	2.4	0.141	-0.29	0.0666666666666667	0.01
CG10424	Xpd	2.12	0.141	-0.29	0.0666666666666667	0.01
CG10424	CG14438	2.06	0.141	-0.29	0.0666666666666667	0.01
CG10424	l(3)mbt	1.83	0.141	-0.29	0.0666666666666667	0.01
CG10424	E2f2	1.83	0.141	-0.29	0.0666666666666667	0.01
CG10424	Kdm2	1.83	0.141	-0.29	0.0666666666666667	0.01
CG10424	CG4553	1.75	0.141	-0.29	0.0666666666666667	0.01
CG10424	Zif	1.75	0.141	-0.29	0.0666666666666667	0.01
CG10424	Rpb8	1.74	0.141	-0.29	0.0666666666666667	0.01
CG10424	dDpp.dOptix	1.71	0.141	-0.29	0.0666666666666667	0.01
CG10424	CG5180	1.71	0.141	-0.29	0.0666666666666667	0.01
CG10424	CG10949	1.71	0.141	-0.29	0.0666666666666667	0.01
CG10424	dom	1.66	0.141	-0.29	0.0666666666666667	0.01
CG10424	shn	1.66	0.141	-0.29	0.0666666666666667	0.01
CG10424	tara	1.64	0.141	-0.29	0.0666666666666667	0.01
CG10424	CG9776	1.64	0.141	-0.29	0.0666666666666667	0.01
CG10424	sima	1.62	0.141	-0.29	0.0666666666666667	0.01
CG10424	CG1792	1.62	0.141	-0.29	0.0666666666666667	0.01
Gem2	CG1024	5.51	0.098	0.17	0.447213595499958	0.62
Gem2	NC2alpha	5	0.098	0.17	0.447213595499958	0.62
Gem2	fd68A	4.39	0.098	0.17	0.447213595499958	0.62
Gem2	mute	3.95	0.098	0.17	0.447213595499958	0.62
Gem2	Taf2	3.88	0.098	0.17	0.447213595499958	0.62
Gem2	msl-3	3.74	0.098	0.17	0.447213595499958	0.62
Gem2	CG8319	3.63	0.098	0.17	0.447213595499958	0.62
Gem2	CG14711	3.46	0.098	0.17	0.447213595499958	0.62
Gem2	CG6163	3.08	0.098	0.17	0.447213595499958	0.62
Gem2	CG14667	3.03	0.098	0.17	0.447213595499958	0.62
Gem2	Ravus	2.64	0.098	0.17	0.447213595499958	0.62
Gem2	Mio	2.52	0.098	0.17	0.447213595499958	0.62
Gem2	Cdc5	2.5	0.098	0.17	0.447213595499958	0.62
Gem2	Mes2	2.34	0.098	0.17	0.447213595499958	0.62
Gem2	CG5180	2.3	0.098	0.17	0.447213595499958	0.62
Gem2	CG5196	2.23	0.098	0.17	0.447213595499958	0.62
Gem2	CG2875	2.12	0.098	0.17	0.447213595499958	0.62
Gem2	CG14710	2.05	0.098	0.17	0.447213595499958	0.62
Gem2	CG1647	2	0.098	0.17	0.447213595499958	0.62
Gem2	p53	1.99	0.098	0.17	0.447213595499958	0.62
Gem2	dwg	1.97	0.098	0.17	0.447213595499958	0.62
Gem2	CG31441	1.95	0.098	0.17	0.447213595499958	0.62
Gem2	Aef1	1.9	0.098	0.17	0.447213595499958	0.62
Gem2	CG3065	1.78	0.098	0.17	0.447213595499958	0.62
Gem2	MED17	1.69	0.098	0.17	0.447213595499958	0.62
Gem2	CG8216	1.68	0.098	0.17	0.447213595499958	0.62
Gem2	CG11906	1.66	0.098	0.17	0.447213595499958	0.62
Gem2	Chrac-14	1.63	0.098	0.17	0.447213595499958	0.62
Gem2	jumu	1.57	0.098	0.17	0.447213595499958	0.62
Gem2	CG16863	1.55	0.098	0.17	0.447213595499958	0.62
CG14082	CG2889	7.57	0.149	-0.2	0.2	0.17
CG14082	CG10949	7.44	0.149	-0.2	0.2	0.17
CG14082	CG31388	5.18	0.149	-0.2	0.2	0.17
CG14082	tna	4.78	0.149	-0.2	0.2	0.17
CG14082	CG6683	4.65	0.149	-0.2	0.2	0.17
CG14082	her	3.35	0.149	-0.2	0.2	0.17
CG14082	CG17806	3.24	0.149	-0.2	0.2	0.17
CG14082	MED28	3.14	0.149	-0.2	0.2	0.17
CG14082	hng1	3.13	0.149	-0.2	0.2	0.17
CG14082	HP1b	3.08	0.149	-0.2	0.2	0.17
CG14082	CG7518	2.82	0.149	-0.2	0.2	0.17
CG14082	CG44002	2.8	0.149	-0.2	0.2	0.17
CG14082	CG14207	2.75	0.149	-0.2	0.2	0.17
CG14082	CG12219	2.69	0.149	-0.2	0.2	0.17
CG14082	CG5033	2.51	0.149	-0.2	0.2	0.17
CG14082	Bx	2.27	0.149	-0.2	0.2	0.17
CG14082	mip120	2.24	0.149	-0.2	0.2	0.17
CG14082	Aef1	2.16	0.149	-0.2	0.2	0.17
CG14082	CG12744	2.14	0.149	-0.2	0.2	0.17
CG14082	CG11247	2.14	0.149	-0.2	0.2	0.17
CG14082	Taf2	1.89	0.149	-0.2	0.2	0.17
CG14082	CG10669	1.82	0.149	-0.2	0.2	0.17
CG14082	Su(H)	1.7	0.149	-0.2	0.2	0.17
CG14082	Mio	1.66	0.149	-0.2	0.2	0.17
CG14082	gce	1.64	0.149	-0.2	0.2	0.17
CG14082	RpII33	1.61	0.149	-0.2	0.2	0.17
CG14082	CG30020	1.61	0.149	-0.2	0.2	0.17
CG14082	CG4617	1.58	0.149	-0.2	0.2	0.17
CG14082	l(3)73Ah	1.57	0.149	-0.2	0.2	0.17
CG14082	CG8388	1.56	0.149	-0.2	0.2	0.17
mRpL21	CG10366	3.22	0.232	0.4	0.333333333333333	0.7
mRpL21	CG18262	3.04	0.232	0.4	0.333333333333333	0.7
mRpL21	Cdk8	2.98	0.232	0.4	0.333333333333333	0.7
mRpL21	CG6813	2.83	0.232	0.4	0.333333333333333	0.7
mRpL21	nvy	2.74	0.232	0.4	0.333333333333333	0.7
mRpL21	CG14207	2.65	0.232	0.4	0.333333333333333	0.7
mRpL21	mip120	2.36	0.232	0.4	0.333333333333333	0.7
mRpL21	Taf2	2.34	0.232	0.4	0.333333333333333	0.7
mRpL21	CG8924	2.27	0.232	0.4	0.333333333333333	0.7
mRpL21	CG32700	2.27	0.232	0.4	0.333333333333333	0.7
mRpL21	CG9305	2.22	0.232	0.4	0.333333333333333	0.7
mRpL21	Kdm4A	2.22	0.232	0.4	0.333333333333333	0.7
mRpL21	MED4	2.15	0.232	0.4	0.333333333333333	0.7
mRpL21	Iswi	2.13	0.232	0.4	0.333333333333333	0.7
mRpL21	CG7154	2.09	0.232	0.4	0.333333333333333	0.7
mRpL21	mxc	2.05	0.232	0.4	0.333333333333333	0.7
mRpL21	Mef2	1.95	0.232	0.4	0.333333333333333	0.7
mRpL21	CG10209	1.79	0.232	0.4	0.333333333333333	0.7
mRpL21	Ravus	1.77	0.232	0.4	0.333333333333333	0.7
mRpL21	Mrtf	1.7	0.232	0.4	0.333333333333333	0.7
mRpL21	MED27	1.7	0.232	0.4	0.333333333333333	0.7
mRpL21	CG14710	1.65	0.232	0.4	0.333333333333333	0.7
mRpL21	Su(var)3-7	1.65	0.232	0.4	0.333333333333333	0.7
mRpL21	CTCF	1.62	0.232	0.4	0.333333333333333	0.7
mRpL21	CG3313	1.61	0.232	0.4	0.333333333333333	0.7
mRpL21	ush	1.59	0.232	0.4	0.333333333333333	0.7
mRpL21	Kdm2	1.56	0.232	0.4	0.333333333333333	0.7
mRpL21	MTA1-like	1.56	0.232	0.4	0.333333333333333	0.7
mRpL21	TfIIFbeta	1.54	0.232	0.4	0.333333333333333	0.7
mRpL21	Pbp95	1.53	0.232	0.4	0.333333333333333	0.7
nes	sima	4.35	0.097	0.5	1	0.79
nes	p53	4.04	0.097	0.5	1	0.79
nes	NfI	3.85	0.097	0.5	1	0.79
nes	CG1792	3.22	0.097	0.5	1	0.79
nes	CG14117	3.06	0.097	0.5	1	0.79
nes	CG1602	3	0.097	0.5	1	0.79
nes	CG5033	2.98	0.097	0.5	1	0.79
nes	CG11414	2.92	0.097	0.5	1	0.79
nes	Atf-2	2.81	0.097	0.5	1	0.79
nes	fd68A	2.69	0.097	0.5	1	0.79
nes	Tbp	2.49	0.097	0.5	1	0.79
nes	MED17	2.34	0.097	0.5	1	0.79
nes	ecd	2.29	0.097	0.5	1	0.79
nes	CG31224	2.25	0.097	0.5	1	0.79
nes	CG8924	2.24	0.097	0.5	1	0.79
nes	CG2790	2.1	0.097	0.5	1	0.79
nes	Su(z)2	2.03	0.097	0.5	1	0.79
nes	CG14200	1.99	0.097	0.5	1	0.79
nes	CG13894	1.92	0.097	0.5	1	0.79
nes	CG11902	1.88	0.097	0.5	1	0.79
nes	CG30403	1.86	0.097	0.5	1	0.79
nes	dalao	1.85	0.097	0.5	1	0.79
nes	CG10959	1.84	0.097	0.5	1	0.79
nes	CG10274	1.82	0.097	0.5	1	0.79
nes	CG8765	1.8	0.097	0.5	1	0.79
nes	Taf8	1.71	0.097	0.5	1	0.79
nes	CG1663	1.71	0.097	0.5	1	0.79
nes	CR43670	1.7	0.097	0.5	1	0.79
nes	Dip2	1.7	0.097	0.5	1	0.79
nes	tef	1.67	0.097	0.5	1	0.79
Bet1	Usf	7.6	0.117	0.21	0.382970843102535	0.17
Bet1	CG10904	4.92	0.117	0.21	0.382970843102535	0.17
Bet1	CG4617	4.43	0.117	0.21	0.382970843102535	0.17
Bet1	Fen1	4.14	0.117	0.21	0.382970843102535	0.17
Bet1	CG31388	3.98	0.117	0.21	0.382970843102535	0.17
Bet1	Pc	3.55	0.117	0.21	0.382970843102535	0.17
Bet1	CG5033	3.23	0.117	0.21	0.382970843102535	0.17
Bet1	CG10321	3.1	0.117	0.21	0.382970843102535	0.17
Bet1	E(var)3-9	3.03	0.117	0.21	0.382970843102535	0.17
Bet1	Ssrp	2.88	0.117	0.21	0.382970843102535	0.17
Bet1	stck	2.68	0.117	0.21	0.382970843102535	0.17
Bet1	CG17806	2.65	0.117	0.21	0.382970843102535	0.17
Bet1	CG31365	2.57	0.117	0.21	0.382970843102535	0.17
Bet1	Spps	2.46	0.117	0.21	0.382970843102535	0.17
Bet1	CG13123	2.34	0.117	0.21	0.382970843102535	0.17
Bet1	CG17803	2.33	0.117	0.21	0.382970843102535	0.17
Bet1	CG10209	2.07	0.117	0.21	0.382970843102535	0.17
Bet1	CG10565	2.06	0.117	0.21	0.382970843102535	0.17
Bet1	CG11902	1.98	0.117	0.21	0.382970843102535	0.17
Bet1	CG10979	1.88	0.117	0.21	0.382970843102535	0.17
Bet1	NC2alpha	1.87	0.117	0.21	0.382970843102535	0.17
Bet1	CG12219	1.82	0.117	0.21	0.382970843102535	0.17
Bet1	CG12659	1.81	0.117	0.21	0.382970843102535	0.17
Bet1	NC2beta	1.79	0.117	0.21	0.382970843102535	0.17
Bet1	ecd	1.72	0.117	0.21	0.382970843102535	0.17
Bet1	MED20	1.72	0.117	0.21	0.382970843102535	0.17
Bet1	wdn	1.7	0.117	0.21	0.382970843102535	0.17
Bet1	CG1663	1.68	0.117	0.21	0.382970843102535	0.17
Bet1	hng1	1.68	0.117	0.21	0.382970843102535	0.17
Bet1	jumu	1.61	0.117	0.21	0.382970843102535	0.17
CG14086	Aef1	5.83	0.074	0.04	0.174077655955698	0.09
CG14086	CycH	3.43	0.074	0.04	0.174077655955698	0.09
CG14086	dOptix.dVsx	2.21	0.074	0.04	0.174077655955698	0.09
CG14086	whole_OPC	1.96	0.074	0.04	0.174077655955698	0.09
CG14086	ppl	1.8	0.074	0.04	0.174077655955698	0.09
CG14086	CG8314	1.77	0.074	0.04	0.174077655955698	0.09
CG14086	Scm	1.76	0.074	0.04	0.174077655955698	0.09
CG14086	CG10669	1.72	0.074	0.04	0.174077655955698	0.09
CG14086	mld	1.71	0.074	0.04	0.174077655955698	0.09
CG14086	MED15	1.64	0.074	0.04	0.174077655955698	0.09
CG14086	CG2199	1.59	0.074	0.04	0.174077655955698	0.09
CG14086	CG14965	1.56	0.074	0.04	0.174077655955698	0.09
CG14086	YL-1	1.54	0.074	0.04	0.174077655955698	0.09
CG14086	RpII33	1.49	0.074	0.04	0.174077655955698	0.09
CG14086	vdDpp	1.48	0.074	0.04	0.174077655955698	0.09
CG14086	CG34422	1.48	0.074	0.04	0.174077655955698	0.09
CG14086	Atu	1.42	0.074	0.04	0.174077655955698	0.09
CG14086	mip120	1.4	0.074	0.04	0.174077655955698	0.09
CG14086	Dh44-R2	1.4	0.074	0.04	0.174077655955698	0.09
CG14086	CG13123	1.39	0.074	0.04	0.174077655955698	0.09
CG14086	CG5033	1.37	0.074	0.04	0.174077655955698	0.09
CG14086	CG11456	1.37	0.074	0.04	0.174077655955698	0.09
CG14086	CG31365	1.37	0.074	0.04	0.174077655955698	0.09
CG14086	CG3815	1.37	0.074	0.04	0.174077655955698	0.09
CG14086	E2f2	1.34	0.074	0.04	0.174077655955698	0.09
CG14086	wek	1.32	0.074	0.04	0.174077655955698	0.09
CG14086	MED28	1.31	0.074	0.04	0.174077655955698	0.09
CG14086	CG10274	1.3	0.074	0.04	0.174077655955698	0.09
CG14086	NC2beta	1.3	0.074	0.04	0.174077655955698	0.09
CG14086	CG11317	1.29	0.074	0.04	0.174077655955698	0.09
fal	Tip60	5.4	0.071	0.12	0.2	0.42
fal	l(3)73Ah	4.32	0.071	0.12	0.2	0.42
fal	stck	4.31	0.071	0.12	0.2	0.42
fal	CG3847	3.13	0.071	0.12	0.2	0.42
fal	CG10321	2.99	0.071	0.12	0.2	0.42
fal	CG11414	2.93	0.071	0.12	0.2	0.42
fal	kin17	2.89	0.071	0.12	0.2	0.42
fal	sba	2.7	0.071	0.12	0.2	0.42
fal	Hr39	2.66	0.071	0.12	0.2	0.42
fal	CG8950	2.47	0.071	0.12	0.2	0.42
fal	Rel	2.33	0.071	0.12	0.2	0.42
fal	CG2202	2.24	0.071	0.12	0.2	0.42
fal	ADD1	2.12	0.071	0.12	0.2	0.42
fal	CG33213	2.09	0.071	0.12	0.2	0.42
fal	CG4570	1.98	0.071	0.12	0.2	0.42
fal	Eip93F	1.9	0.071	0.12	0.2	0.42
fal	Fen1	1.86	0.071	0.12	0.2	0.42
fal	CG5196	1.79	0.071	0.12	0.2	0.42
fal	Mrtf	1.78	0.071	0.12	0.2	0.42
fal	CG2889	1.75	0.071	0.12	0.2	0.42
fal	CG1663	1.75	0.071	0.12	0.2	0.42
fal	pfk	1.75	0.071	0.12	0.2	0.42
fal	CG4617	1.74	0.071	0.12	0.2	0.42
fal	CG30020	1.73	0.071	0.12	0.2	0.42
fal	Rfx	1.69	0.071	0.12	0.2	0.42
fal	CG5180	1.65	0.071	0.12	0.2	0.42
fal	Meics	1.65	0.071	0.12	0.2	0.42
fal	phol	1.63	0.071	0.12	0.2	0.42
fal	CG8319	1.63	0.071	0.12	0.2	0.42
fal	tna	1.63	0.071	0.12	0.2	0.42
CG32206	CG3815	5.04	0.414	0.13	0.377964473009227	0.11
CG32206	CG6272	4.79	0.414	0.13	0.377964473009227	0.11
CG32206	jing	4.66	0.414	0.13	0.377964473009227	0.11
CG32206	MED4	4.28	0.414	0.13	0.377964473009227	0.11
CG32206	CrebA	3.13	0.414	0.13	0.377964473009227	0.11
CG32206	schlank	2.81	0.414	0.13	0.377964473009227	0.11
CG32206	bs	2.8	0.414	0.13	0.377964473009227	0.11
CG32206	MED17	2.2	0.414	0.13	0.377964473009227	0.11
CG32206	CG10949	2.18	0.414	0.13	0.377964473009227	0.11
CG32206	CG12744	2	0.414	0.13	0.377964473009227	0.11
CG32206	shn	1.99	0.414	0.13	0.377964473009227	0.11
CG32206	tio	1.98	0.414	0.13	0.377964473009227	0.11
CG32206	CG1233	1.97	0.414	0.13	0.377964473009227	0.11
CG32206	dbr	1.96	0.414	0.13	0.377964473009227	0.11
CG32206	mTTF	1.86	0.414	0.13	0.377964473009227	0.11
CG32206	CG2712	1.79	0.414	0.13	0.377964473009227	0.11
CG32206	Pbp45	1.79	0.414	0.13	0.377964473009227	0.11
CG32206	CG14200	1.73	0.414	0.13	0.377964473009227	0.11
CG32206	CG7154	1.69	0.414	0.13	0.377964473009227	0.11
CG32206	CG9799	1.63	0.414	0.13	0.377964473009227	0.11
CG32206	CG5180	1.61	0.414	0.13	0.377964473009227	0.11
CG32206	ranshi	1.52	0.414	0.13	0.377964473009227	0.11
CG32206	CG32982	1.52	0.414	0.13	0.377964473009227	0.11
CG32206	sba	1.5	0.414	0.13	0.377964473009227	0.11
CG32206	CG1792	1.5	0.414	0.13	0.377964473009227	0.11
CG32206	GATAd	1.45	0.414	0.13	0.377964473009227	0.11
CG32206	Asciz	1.45	0.414	0.13	0.377964473009227	0.11
CG32206	MED25	1.43	0.414	0.13	0.377964473009227	0.11
CG32206	kin17	1.4	0.414	0.13	0.377964473009227	0.11
CG32206	CG6654	1.39	0.414	0.13	0.377964473009227	0.11
CG9279	CG12768	4.16	0.068	0.53	0.487950036474267	0.45
CG9279	Blimp-1	3.63	0.068	0.53	0.487950036474267	0.45
CG9279	CG8319	3.59	0.068	0.53	0.487950036474267	0.45
CG9279	CG11456	3.52	0.068	0.53	0.487950036474267	0.45
CG9279	CG12267	3.21	0.068	0.53	0.487950036474267	0.45
CG9279	MESR4	2.52	0.068	0.53	0.487950036474267	0.45
CG9279	Scm	2.52	0.068	0.53	0.487950036474267	0.45
CG9279	CG10565	2.5	0.068	0.53	0.487950036474267	0.45
CG9279	Hr39	2.42	0.068	0.53	0.487950036474267	0.45
CG9279	Zif	2.36	0.068	0.53	0.487950036474267	0.45
CG9279	ADD1	2.29	0.068	0.53	0.487950036474267	0.45
CG9279	l(3)73Ah	2.28	0.068	0.53	0.487950036474267	0.45
CG9279	CG30403	2.25	0.068	0.53	0.487950036474267	0.45
CG9279	Hmg-2	2.21	0.068	0.53	0.487950036474267	0.45
CG9279	p53	2.2	0.068	0.53	0.487950036474267	0.45
CG9279	TH1	2.19	0.068	0.53	0.487950036474267	0.45
CG9279	NELF-B	2.14	0.068	0.53	0.487950036474267	0.45
CG9279	CG4820	2.12	0.068	0.53	0.487950036474267	0.45
CG9279	CG13624	2.08	0.068	0.53	0.487950036474267	0.45
CG9279	CG9948	2.07	0.068	0.53	0.487950036474267	0.45
CG9279	bs	2.05	0.068	0.53	0.487950036474267	0.45
CG9279	ecd	2	0.068	0.53	0.487950036474267	0.45
CG9279	egg	1.94	0.068	0.53	0.487950036474267	0.45
CG9279	mamo	1.94	0.068	0.53	0.487950036474267	0.45
CG9279	CG7818	1.92	0.068	0.53	0.487950036474267	0.45
CG9279	CG17829	1.92	0.068	0.53	0.487950036474267	0.45
CG9279	CG30020	1.92	0.068	0.53	0.487950036474267	0.45
CG9279	Meics	1.79	0.068	0.53	0.487950036474267	0.45
CG9279	MED4	1.71	0.068	0.53	0.487950036474267	0.45
CG9279	CG3909	1.6	0.068	0.53	0.487950036474267	0.45
CG9300	Met	6.1	0.081	0.48	1	0.75
CG9300	lid	4.72	0.081	0.48	1	0.75
CG9300	CG7745	4.53	0.081	0.48	1	0.75
CG9300	ranshi	3.74	0.081	0.48	1	0.75
CG9300	ktub	2.96	0.081	0.48	1	0.75
CG9300	Hakai	2.96	0.081	0.48	1	0.75
CG9300	caz	2.93	0.081	0.48	1	0.75
CG9300	CTPsyn	2.82	0.081	0.48	1	0.75
CG9300	CG14710	2.73	0.081	0.48	1	0.75
CG9300	CG11906	2.53	0.081	0.48	1	0.75
CG9300	Aef1	2.4	0.081	0.48	1	0.75
CG9300	dalao	2.36	0.081	0.48	1	0.75
CG9300	CG10979	2.28	0.081	0.48	1	0.75
CG9300	CG14438	2.28	0.081	0.48	1	0.75
CG9300	CG5180	2.23	0.081	0.48	1	0.75
CG9300	Su(var)2-HP2	2.2	0.081	0.48	1	0.75
CG9300	CG9948	2.19	0.081	0.48	1	0.75
CG9300	TfIIEalpha	2	0.081	0.48	1	0.75
CG9300	Xpd	2	0.081	0.48	1	0.75
CG9300	NfI	1.97	0.081	0.48	1	0.75
CG9300	ssp	1.87	0.081	0.48	1	0.75
CG9300	CG4820	1.84	0.081	0.48	1	0.75
CG9300	l(3)mbt	1.83	0.081	0.48	1	0.75
CG9300	key	1.77	0.081	0.48	1	0.75
CG9300	stck	1.77	0.081	0.48	1	0.75
CG9300	CG14711	1.72	0.081	0.48	1	0.75
CG9300	CG8950	1.71	0.081	0.48	1	0.75
CG9300	MED28	1.68	0.081	0.48	1	0.75
CG9300	Ssrp	1.66	0.081	0.48	1	0.75
CG9300	Dad	1.54	0.081	0.48	1	0.75
CG14100	NELF-B	5.03	0.129	0.43	0.683130051063973	0.98
CG14100	CG1647	4.29	0.129	0.43	0.683130051063973	0.98
CG14100	Tusp	3.94	0.129	0.43	0.683130051063973	0.98
CG14100	CG10321	3.92	0.129	0.43	0.683130051063973	0.98
CG14100	Cdk8	3.51	0.129	0.43	0.683130051063973	0.98
CG14100	Crc	3.35	0.129	0.43	0.683130051063973	0.98
CG14100	su(Hw)	2.81	0.129	0.43	0.683130051063973	0.98
CG14100	pzg	2.6	0.129	0.43	0.683130051063973	0.98
CG14100	Ssl1	2.57	0.129	0.43	0.683130051063973	0.98
CG14100	CG10209	2.56	0.129	0.43	0.683130051063973	0.98
CG14100	CG13624	2.55	0.129	0.43	0.683130051063973	0.98
CG14100	Bap55	2.54	0.129	0.43	0.683130051063973	0.98
CG14100	CG15011	2.12	0.129	0.43	0.683130051063973	0.98
CG14100	crm	2.08	0.129	0.43	0.683130051063973	0.98
CG14100	Asciz	2	0.129	0.43	0.683130051063973	0.98
CG14100	Rabex-5	1.99	0.129	0.43	0.683130051063973	0.98
CG14100	phtf	1.98	0.129	0.43	0.683130051063973	0.98
CG14100	Su(var)3-9	1.97	0.129	0.43	0.683130051063973	0.98
CG14100	CG12267	1.97	0.129	0.43	0.683130051063973	0.98
CG14100	CG3407	1.93	0.129	0.43	0.683130051063973	0.98
CG14100	CG11560	1.9	0.129	0.43	0.683130051063973	0.98
CG14100	CG8314	1.89	0.129	0.43	0.683130051063973	0.98
CG14100	CG8145	1.8	0.129	0.43	0.683130051063973	0.98
CG14100	schlank	1.8	0.129	0.43	0.683130051063973	0.98
CG14100	CG17806	1.79	0.129	0.43	0.683130051063973	0.98
CG14100	CG10959	1.77	0.129	0.43	0.683130051063973	0.98
CG14100	CG1663	1.68	0.129	0.43	0.683130051063973	0.98
CG14100	MTA1-like	1.66	0.129	0.43	0.683130051063973	0.98
CG14100	CG8950	1.63	0.129	0.43	0.683130051063973	0.98
CG14100	stc	1.58	0.129	0.43	0.683130051063973	0.98
Lon	NELF-B	4.12	0.124	-0.01	0.447213595499958	0.4
Lon	Meics	3.14	0.124	-0.01	0.447213595499958	0.4
Lon	CG1233	3.04	0.124	-0.01	0.447213595499958	0.4
Lon	CG18265	2.94	0.124	-0.01	0.447213595499958	0.4
Lon	Spps	2.86	0.124	-0.01	0.447213595499958	0.4
Lon	CG7745	2.63	0.124	-0.01	0.447213595499958	0.4
Lon	Blimp-1	2.63	0.124	-0.01	0.447213595499958	0.4
Lon	Mef2	2.57	0.124	-0.01	0.447213595499958	0.4
Lon	CG17829	2.41	0.124	-0.01	0.447213595499958	0.4
Lon	Rbsn-5	2.41	0.124	-0.01	0.447213595499958	0.4
Lon	Spt5	2.4	0.124	-0.01	0.447213595499958	0.4
Lon	hng3	2.31	0.124	-0.01	0.447213595499958	0.4
Lon	Sap30	2.25	0.124	-0.01	0.447213595499958	0.4
Lon	CG3065	2.02	0.124	-0.01	0.447213595499958	0.4
Lon	CG1602	1.98	0.124	-0.01	0.447213595499958	0.4
Lon	Hr39	1.95	0.124	-0.01	0.447213595499958	0.4
Lon	CG13123	1.85	0.124	-0.01	0.447213595499958	0.4
Lon	CG10366	1.79	0.124	-0.01	0.447213595499958	0.4
Lon	Lmpt	1.74	0.124	-0.01	0.447213595499958	0.4
Lon	tara	1.72	0.124	-0.01	0.447213595499958	0.4
Lon	CG18476	1.68	0.124	-0.01	0.447213595499958	0.4
Lon	CG31388	1.68	0.124	-0.01	0.447213595499958	0.4
Lon	Opbp	1.65	0.124	-0.01	0.447213595499958	0.4
Lon	mip120	1.54	0.124	-0.01	0.447213595499958	0.4
Lon	CG10979	1.52	0.124	-0.01	0.447213595499958	0.4
Lon	Iswi	1.51	0.124	-0.01	0.447213595499958	0.4
Lon	CG10209	1.42	0.124	-0.01	0.447213595499958	0.4
Lon	CG9948	1.4	0.124	-0.01	0.447213595499958	0.4
Lon	CG31365	1.4	0.124	-0.01	0.447213595499958	0.4
Lon	Zif	1.39	0.124	-0.01	0.447213595499958	0.4
CG8786	MRG15	8.43	0.114	0.12	0.683130051063973	0.64
CG8786	Sap30	5.35	0.114	0.12	0.683130051063973	0.64
CG8786	CG13123	3.99	0.114	0.12	0.683130051063973	0.64
CG8786	CG12942	3.96	0.114	0.12	0.683130051063973	0.64
CG8786	CG8159	2.85	0.114	0.12	0.683130051063973	0.64
CG8786	Dip2	2.5	0.114	0.12	0.683130051063973	0.64
CG8786	Rbf	2.47	0.114	0.12	0.683130051063973	0.64
CG8786	Xbp1	2.32	0.114	0.12	0.683130051063973	0.64
CG8786	NELF-B	2.32	0.114	0.12	0.683130051063973	0.64
CG8786	esn	2.15	0.114	0.12	0.683130051063973	0.64
CG8786	achi	2.06	0.114	0.12	0.683130051063973	0.64
CG8786	CG4936	2.03	0.114	0.12	0.683130051063973	0.64
CG8786	CG6813	2.02	0.114	0.12	0.683130051063973	0.64
CG8786	CG12744	1.96	0.114	0.12	0.683130051063973	0.64
CG8786	Eip93F	1.94	0.114	0.12	0.683130051063973	0.64
CG8786	Mat1	1.82	0.114	0.12	0.683130051063973	0.64
CG8786	CG6907	1.81	0.114	0.12	0.683130051063973	0.64
CG8786	vdDpp	1.72	0.114	0.12	0.683130051063973	0.64
CG8786	Dad	1.71	0.114	0.12	0.683130051063973	0.64
CG8786	CG3313	1.67	0.114	0.12	0.683130051063973	0.64
CG8786	Lmpt	1.62	0.114	0.12	0.683130051063973	0.64
CG8786	CG33695	1.62	0.114	0.12	0.683130051063973	0.64
CG8786	Pbp95	1.58	0.114	0.12	0.683130051063973	0.64
CG8786	CG17802	1.55	0.114	0.12	0.683130051063973	0.64
CG8786	CG30403	1.54	0.114	0.12	0.683130051063973	0.64
CG8786	CG4570	1.51	0.114	0.12	0.683130051063973	0.64
CG8786	pfk	1.5	0.114	0.12	0.683130051063973	0.64
CG8786	Su(z)2	1.46	0.114	0.12	0.683130051063973	0.64
CG8786	CG10669	1.45	0.114	0.12	0.683130051063973	0.64
CG8786	Usf	1.45	0.114	0.12	0.683130051063973	0.64
CG8765	MBD-R2	10.36	0.082	0.18	0.277350098112615	0.33
CG8765	CG15601	6.22	0.082	0.18	0.277350098112615	0.33
CG8765	Dip1	4.43	0.082	0.18	0.277350098112615	0.33
CG8765	CG1233	4.38	0.082	0.18	0.277350098112615	0.33
CG8765	CG15435	4.16	0.082	0.18	0.277350098112615	0.33
CG8765	CG9705	4.1	0.082	0.18	0.277350098112615	0.33
CG8765	CG1602	3.38	0.082	0.18	0.277350098112615	0.33
CG8765	MRG15	2.98	0.082	0.18	0.277350098112615	0.33
CG8765	ADD1	2.67	0.082	0.18	0.277350098112615	0.33
CG8765	CG4820	2.59	0.082	0.18	0.277350098112615	0.33
CG8765	CG12299	2.47	0.082	0.18	0.277350098112615	0.33
CG8765	CG7987	2.29	0.082	0.18	0.277350098112615	0.33
CG8765	CG17361	2.27	0.082	0.18	0.277350098112615	0.33
CG8765	CG32982	2.12	0.082	0.18	0.277350098112615	0.33
CG8765	Aef1	2.01	0.082	0.18	0.277350098112615	0.33
CG8765	CG14117	2.01	0.082	0.18	0.277350098112615	0.33
CG8765	CG3909	2	0.082	0.18	0.277350098112615	0.33
CG8765	CG9799	2	0.082	0.18	0.277350098112615	0.33
CG8765	tna	1.94	0.082	0.18	0.277350098112615	0.33
CG8765	crm	1.88	0.082	0.18	0.277350098112615	0.33
CG8765	Taf2	1.87	0.082	0.18	0.277350098112615	0.33
CG8765	l(3)mbt	1.85	0.082	0.18	0.277350098112615	0.33
CG8765	kin17	1.85	0.082	0.18	0.277350098112615	0.33
CG8765	tef	1.84	0.082	0.18	0.277350098112615	0.33
CG8765	CG10631	1.83	0.082	0.18	0.277350098112615	0.33
CG8765	CG45071	1.8	0.082	0.18	0.277350098112615	0.33
CG8765	CG8145	1.74	0.082	0.18	0.277350098112615	0.33
CG8765	nvy	1.72	0.082	0.18	0.277350098112615	0.33
CG8765	E(var)3-9	1.69	0.082	0.18	0.277350098112615	0.33
CG8765	Rbf	1.68	0.082	0.18	0.277350098112615	0.33
CG14103	mamo	4.17	0.165	0.09	0.428571428571429	0.49
CG14103	CG3847	3.68	0.165	0.09	0.428571428571429	0.49
CG14103	schlank	3.15	0.165	0.09	0.428571428571429	0.49
CG14103	CG2129	3.12	0.165	0.09	0.428571428571429	0.49
CG14103	CG12744	2.94	0.165	0.09	0.428571428571429	0.49
CG14103	CG6163	2.94	0.165	0.09	0.428571428571429	0.49
CG14103	CG12659	2.65	0.165	0.09	0.428571428571429	0.49
CG14103	CG11906	2.47	0.165	0.09	0.428571428571429	0.49
CG14103	CG17359	2.19	0.165	0.09	0.428571428571429	0.49
CG14103	caz	2.15	0.165	0.09	0.428571428571429	0.49
CG14103	Side	2.13	0.165	0.09	0.428571428571429	0.49
CG14103	CG2712	2.12	0.165	0.09	0.428571428571429	0.49
CG14103	TH1	2.12	0.165	0.09	0.428571428571429	0.49
CG14103	Tbp	2.01	0.165	0.09	0.428571428571429	0.49
CG14103	Brd8	2	0.165	0.09	0.428571428571429	0.49
CG14103	CG10631	1.96	0.165	0.09	0.428571428571429	0.49
CG14103	lid	1.96	0.165	0.09	0.428571428571429	0.49
CG14103	CG31224	1.95	0.165	0.09	0.428571428571429	0.49
CG14103	ph-p	1.95	0.165	0.09	0.428571428571429	0.49
CG14103	CG12219	1.91	0.165	0.09	0.428571428571429	0.49
CG14103	CG4936	1.89	0.165	0.09	0.428571428571429	0.49
CG14103	Opbp	1.77	0.165	0.09	0.428571428571429	0.49
CG14103	TfIIFbeta	1.76	0.165	0.09	0.428571428571429	0.49
CG14103	CG13123	1.74	0.165	0.09	0.428571428571429	0.49
CG14103	CG8159	1.74	0.165	0.09	0.428571428571429	0.49
CG14103	CG6683	1.69	0.165	0.09	0.428571428571429	0.49
CG14103	CG34376	1.68	0.165	0.09	0.428571428571429	0.49
CG14103	MED25	1.66	0.165	0.09	0.428571428571429	0.49
CG14103	fu2	1.63	0.165	0.09	0.428571428571429	0.49
CG14103	sba	1.61	0.165	0.09	0.428571428571429	0.49
kto	Met	4.69	0.06	0.13	1	0.97
kto	MED4	4.26	0.06	0.13	1	0.97
kto	CG14200	4.03	0.06	0.13	1	0.97
kto	Tusp	3.89	0.06	0.13	1	0.97
kto	CG6163	3.62	0.06	0.13	1	0.97
kto	yem	2.62	0.06	0.13	1	0.97
kto	Xbp1	2.55	0.06	0.13	1	0.97
kto	msl-3	2.46	0.06	0.13	1	0.97
kto	CG6907	2.4	0.06	0.13	1	0.97
kto	e(y)1	2.34	0.06	0.13	1	0.97
kto	Pcl	2.16	0.06	0.13	1	0.97
kto	CG12299	2.06	0.06	0.13	1	0.97
kto	CG9948	2.02	0.06	0.13	1	0.97
kto	CG6654	1.98	0.06	0.13	1	0.97
kto	row	1.96	0.06	0.13	1	0.97
kto	Su(var)2-HP2	1.96	0.06	0.13	1	0.97
kto	bs	1.9	0.06	0.13	1	0.97
kto	Hr38	1.81	0.06	0.13	1	0.97
kto	Eip93F	1.81	0.06	0.13	1	0.97
kto	su(Hw)	1.74	0.06	0.13	1	0.97
kto	CG3407	1.74	0.06	0.13	1	0.97
kto	E(var)3-9	1.73	0.06	0.13	1	0.97
kto	Dad	1.72	0.06	0.13	1	0.97
kto	Dip1	1.67	0.06	0.13	1	0.97
kto	CG12659	1.63	0.06	0.13	1	0.97
kto	Nf-YC	1.6	0.06	0.13	1	0.97
kto	mTTF	1.59	0.06	0.13	1	0.97
kto	tef	1.57	0.06	0.13	1	0.97
kto	CG6813	1.52	0.06	0.13	1	0.97
kto	ppl	1.49	0.06	0.13	1	0.97
CG8334	CG2875	4.52	0.053	-0.13	0.258198889747161	0.19
CG8334	CG44247	3.36	0.053	-0.13	0.258198889747161	0.19
CG8334	CG8159	2.92	0.053	-0.13	0.258198889747161	0.19
CG8334	bon	2.64	0.053	-0.13	0.258198889747161	0.19
CG8334	CG30403	2.52	0.053	-0.13	0.258198889747161	0.19
CG8334	CG14438	2.48	0.053	-0.13	0.258198889747161	0.19
CG8334	Lmpt	2.47	0.053	-0.13	0.258198889747161	0.19
CG8334	mip120	2.3	0.053	-0.13	0.258198889747161	0.19
CG8334	Hr38	2.13	0.053	-0.13	0.258198889747161	0.19
CG8334	CG2202	1.96	0.053	-0.13	0.258198889747161	0.19
CG8334	CG31224	1.91	0.053	-0.13	0.258198889747161	0.19
CG8334	Set2	1.83	0.053	-0.13	0.258198889747161	0.19
CG8334	CG2199	1.82	0.053	-0.13	0.258198889747161	0.19
CG8334	schlank	1.76	0.053	-0.13	0.258198889747161	0.19
CG8334	CG9799	1.74	0.053	-0.13	0.258198889747161	0.19
CG8334	NfI	1.72	0.053	-0.13	0.258198889747161	0.19
CG8334	CG6813	1.66	0.053	-0.13	0.258198889747161	0.19
CG8334	CG12155	1.64	0.053	-0.13	0.258198889747161	0.19
CG8334	CG18265	1.63	0.053	-0.13	0.258198889747161	0.19
CG8334	CG11902	1.62	0.053	-0.13	0.258198889747161	0.19
CG8334	Spps	1.61	0.053	-0.13	0.258198889747161	0.19
CG8334	CG18262	1.6	0.053	-0.13	0.258198889747161	0.19
CG8334	CG18476	1.56	0.053	-0.13	0.258198889747161	0.19
CG8334	Xbp1	1.5	0.053	-0.13	0.258198889747161	0.19
CG8334	HP1b	1.46	0.053	-0.13	0.258198889747161	0.19
CG8334	vdOptix	1.41	0.053	-0.13	0.258198889747161	0.19
CG8334	CHES-1-like	1.36	0.053	-0.13	0.258198889747161	0.19
CG8334	CG3838	1.34	0.053	-0.13	0.258198889747161	0.19
CG8334	CG17803	1.34	0.053	-0.13	0.258198889747161	0.19
CG8334	CG14207	1.34	0.053	-0.13	0.258198889747161	0.19
Ac76E	az2	4.06	0.113	-0.31	0.124034734589208	0.12
Ac76E	Side	3.09	0.113	-0.31	0.124034734589208	0.12
Ac76E	CG14667	2.87	0.113	-0.31	0.124034734589208	0.12
Ac76E	ppl	2.68	0.113	-0.31	0.124034734589208	0.12
Ac76E	lid	2.37	0.113	-0.31	0.124034734589208	0.12
Ac76E	Zif	2.33	0.113	-0.31	0.124034734589208	0.12
Ac76E	Brd8	2.17	0.113	-0.31	0.124034734589208	0.12
Ac76E	fd68A	2.01	0.113	-0.31	0.124034734589208	0.12
Ac76E	CG14712	2	0.113	-0.31	0.124034734589208	0.12
Ac76E	hng1	1.99	0.113	-0.31	0.124034734589208	0.12
Ac76E	CG12219	1.85	0.113	-0.31	0.124034734589208	0.12
Ac76E	Crc	1.85	0.113	-0.31	0.124034734589208	0.12
Ac76E	CG11710	1.81	0.113	-0.31	0.124034734589208	0.12
Ac76E	GATAd	1.75	0.113	-0.31	0.124034734589208	0.12
Ac76E	su(Hw)	1.7	0.113	-0.31	0.124034734589208	0.12
Ac76E	tef	1.66	0.113	-0.31	0.124034734589208	0.12
Ac76E	hng3	1.6	0.113	-0.31	0.124034734589208	0.12
Ac76E	CG4820	1.58	0.113	-0.31	0.124034734589208	0.12
Ac76E	CG45071	1.58	0.113	-0.31	0.124034734589208	0.12
Ac76E	ADD1	1.54	0.113	-0.31	0.124034734589208	0.12
Ac76E	her	1.52	0.113	-0.31	0.124034734589208	0.12
Ac76E	Usf	1.5	0.113	-0.31	0.124034734589208	0.12
Ac76E	CG9705	1.46	0.113	-0.31	0.124034734589208	0.12
Ac76E	CG14710	1.45	0.113	-0.31	0.124034734589208	0.12
Ac76E	CG44247	1.45	0.113	-0.31	0.124034734589208	0.12
Ac76E	CG4707	1.44	0.113	-0.31	0.124034734589208	0.12
Ac76E	Ssrp	1.43	0.113	-0.31	0.124034734589208	0.12
Ac76E	gce	1.43	0.113	-0.31	0.124034734589208	0.12
Ac76E	CG6907	1.39	0.113	-0.31	0.124034734589208	0.12
Ac76E	CG12267	1.37	0.113	-0.31	0.124034734589208	0.12
CG7668	CG15601	7.45	0.107	0.72	1	0.52
CG7668	ppl	5.1	0.107	0.72	1	0.52
CG7668	CG13775	4.68	0.107	0.72	1	0.52
CG7668	hng1	3.91	0.107	0.72	1	0.52
CG7668	TFAM	3.38	0.107	0.72	1	0.52
CG7668	CG3909	2.75	0.107	0.72	1	0.52
CG7668	Iswi	2.41	0.107	0.72	1	0.52
CG7668	MED20	2.32	0.107	0.72	1	0.52
CG7668	CG1233	2.25	0.107	0.72	1	0.52
CG7668	mld	2.24	0.107	0.72	1	0.52
CG7668	Brd8	2.01	0.107	0.72	1	0.52
CG7668	CG12267	1.97	0.107	0.72	1	0.52
CG7668	CG1792	1.96	0.107	0.72	1	0.52
CG7668	CG4707	1.92	0.107	0.72	1	0.52
CG7668	CG7928	1.88	0.107	0.72	1	0.52
CG7668	Tip60	1.88	0.107	0.72	1	0.52
CG7668	stwl	1.83	0.107	0.72	1	0.52
CG7668	CG17359	1.82	0.107	0.72	1	0.52
CG7668	wdn	1.81	0.107	0.72	1	0.52
CG7668	Tusp	1.78	0.107	0.72	1	0.52
CG7668	CG8765	1.78	0.107	0.72	1	0.52
CG7668	CG11398	1.77	0.107	0.72	1	0.52
CG7668	bs	1.73	0.107	0.72	1	0.52
CG7668	CG33695	1.72	0.107	0.72	1	0.52
CG7668	Mio	1.66	0.107	0.72	1	0.52
CG7668	CG5033	1.64	0.107	0.72	1	0.52
CG7668	Side	1.62	0.107	0.72	1	0.52
CG7668	CG6276	1.61	0.107	0.72	1	0.52
CG7668	CkIIalpha-i1	1.6	0.107	0.72	1	0.52
CG7668	CG17802	1.54	0.107	0.72	1	0.52
kug	Hr39	2.93	0.276	-0.25	0.254823595718813	0.24
kug	CG6276	2.91	0.276	-0.25	0.254823595718813	0.24
kug	CG3313	2.38	0.276	-0.25	0.254823595718813	0.24
kug	CG31365	2.15	0.276	-0.25	0.254823595718813	0.24
kug	Chrac-14	2.08	0.276	-0.25	0.254823595718813	0.24
kug	Bap170	2.04	0.276	-0.25	0.254823595718813	0.24
kug	CG31224	2.01	0.276	-0.25	0.254823595718813	0.24
kug	cbt	1.98	0.276	-0.25	0.254823595718813	0.24
kug	Dad	1.96	0.276	-0.25	0.254823595718813	0.24
kug	CG17829	1.96	0.276	-0.25	0.254823595718813	0.24
kug	mld	1.95	0.276	-0.25	0.254823595718813	0.24
kug	tio	1.94	0.276	-0.25	0.254823595718813	0.24
kug	phol	1.86	0.276	-0.25	0.254823595718813	0.24
kug	Mef2	1.85	0.276	-0.25	0.254823595718813	0.24
kug	HP1b	1.82	0.276	-0.25	0.254823595718813	0.24
kug	CG44247	1.81	0.276	-0.25	0.254823595718813	0.24
kug	CG6808	1.79	0.276	-0.25	0.254823595718813	0.24
kug	CG6686	1.77	0.276	-0.25	0.254823595718813	0.24
kug	CG34376	1.73	0.276	-0.25	0.254823595718813	0.24
kug	Mio	1.72	0.276	-0.25	0.254823595718813	0.24
kug	CG1792	1.72	0.276	-0.25	0.254823595718813	0.24
kug	Mtp	1.67	0.276	-0.25	0.254823595718813	0.24
kug	ranshi	1.66	0.276	-0.25	0.254823595718813	0.24
kug	CG7987	1.63	0.276	-0.25	0.254823595718813	0.24
kug	NC2alpha	1.63	0.276	-0.25	0.254823595718813	0.24
kug	Fen1	1.59	0.276	-0.25	0.254823595718813	0.24
kug	CR43670	1.55	0.276	-0.25	0.254823595718813	0.24
kug	ppl	1.52	0.276	-0.25	0.254823595718813	0.24
kug	CG3065	1.51	0.276	-0.25	0.254823595718813	0.24
kug	CG7818	1.48	0.276	-0.25	0.254823595718813	0.24
sNPF-R	CG6683	4.42	0.61	0.17	0.277350098112615	0.17
sNPF-R	CR43670	3.28	0.61	0.17	0.277350098112615	0.17
sNPF-R	CG1647	3.13	0.61	0.17	0.277350098112615	0.17
sNPF-R	hng1	2.6	0.61	0.17	0.277350098112615	0.17
sNPF-R	CG14438	2.53	0.61	0.17	0.277350098112615	0.17
sNPF-R	Dip1	2.51	0.61	0.17	0.277350098112615	0.17
sNPF-R	Xbp1	2.46	0.61	0.17	0.277350098112615	0.17
sNPF-R	CG17361	2.31	0.61	0.17	0.277350098112615	0.17
sNPF-R	ktub	2.22	0.61	0.17	0.277350098112615	0.17
sNPF-R	CG2129	2.11	0.61	0.17	0.277350098112615	0.17
sNPF-R	CG12299	2.03	0.61	0.17	0.277350098112615	0.17
sNPF-R	tna	1.93	0.61	0.17	0.277350098112615	0.17
sNPF-R	GATAd	1.92	0.61	0.17	0.277350098112615	0.17
sNPF-R	Brd8	1.87	0.61	0.17	0.277350098112615	0.17
sNPF-R	CG9776	1.81	0.61	0.17	0.277350098112615	0.17
sNPF-R	CG2202	1.76	0.61	0.17	0.277350098112615	0.17
sNPF-R	CG14441	1.67	0.61	0.17	0.277350098112615	0.17
sNPF-R	pzg	1.61	0.61	0.17	0.277350098112615	0.17
sNPF-R	CG10147	1.54	0.61	0.17	0.277350098112615	0.17
sNPF-R	CG11902	1.51	0.61	0.17	0.277350098112615	0.17
sNPF-R	Usf	1.48	0.61	0.17	0.277350098112615	0.17
sNPF-R	Blimp-1	1.44	0.61	0.17	0.277350098112615	0.17
sNPF-R	CG33213	1.44	0.61	0.17	0.277350098112615	0.17
sNPF-R	Rabex-5	1.42	0.61	0.17	0.277350098112615	0.17
sNPF-R	Atu	1.26	0.61	0.17	0.277350098112615	0.17
sNPF-R	CG8314	1.23	0.61	0.17	0.277350098112615	0.17
sNPF-R	Dh44-R2	1.21	0.61	0.17	0.277350098112615	0.17
sNPF-R	dbr	1.19	0.61	0.17	0.277350098112615	0.17
sNPF-R	RpII33	1.18	0.61	0.17	0.277350098112615	0.17
sNPF-R	achi	1.17	0.61	0.17	0.277350098112615	0.17
CG14186	Crc	10.32	0.409	0.77	0.881917103688197	0.56
CG14186	Hr38	10.12	0.409	0.77	0.881917103688197	0.56
CG14186	CG31388	5.7	0.409	0.77	0.881917103688197	0.56
CG14186	CG8216	4.07	0.409	0.77	0.881917103688197	0.56
CG14186	CG5033	3.98	0.409	0.77	0.881917103688197	0.56
CG14186	CG12155	3.6	0.409	0.77	0.881917103688197	0.56
CG14186	Pc	3.52	0.409	0.77	0.881917103688197	0.56
CG14186	egg	3.48	0.409	0.77	0.881917103688197	0.56
CG14186	nvy	3.34	0.409	0.77	0.881917103688197	0.56
CG14186	Scm	3.21	0.409	0.77	0.881917103688197	0.56
CG14186	Cdk8	3.11	0.409	0.77	0.881917103688197	0.56
CG14186	CG11247	2.83	0.409	0.77	0.881917103688197	0.56
CG14186	CG14441	2.77	0.409	0.77	0.881917103688197	0.56
CG14186	CG12299	2.73	0.409	0.77	0.881917103688197	0.56
CG14186	Mes2	2.72	0.409	0.77	0.881917103688197	0.56
CG14186	GATAd	2.62	0.409	0.77	0.881917103688197	0.56
CG14186	CG13624	2.56	0.409	0.77	0.881917103688197	0.56
CG14186	CG6813	2.5	0.409	0.77	0.881917103688197	0.56
CG14186	CG4360	2.34	0.409	0.77	0.881917103688197	0.56
CG14186	NfI	2.31	0.409	0.77	0.881917103688197	0.56
CG14186	Bap170	2.25	0.409	0.77	0.881917103688197	0.56
CG14186	ZnT49B	2.23	0.409	0.77	0.881917103688197	0.56
CG14186	CG13894	2.21	0.409	0.77	0.881917103688197	0.56
CG14186	TfIIEalpha	2.2	0.409	0.77	0.881917103688197	0.56
CG14186	CG4936	2.15	0.409	0.77	0.881917103688197	0.56
CG14186	Xbp1	2.13	0.409	0.77	0.881917103688197	0.56
CG14186	hng3	2.11	0.409	0.77	0.881917103688197	0.56
CG14186	CG2712	2.09	0.409	0.77	0.881917103688197	0.56
CG14186	HP1b	2.07	0.409	0.77	0.881917103688197	0.56
CG14186	CG16863	2.06	0.409	0.77	0.881917103688197	0.56
CG42674	Blimp-1	15.21	0.542	0.3	0.492063492063492	0.45
CG42674	CG3815	4.61	0.542	0.3	0.492063492063492	0.45
CG42674	Su(var)2-HP2	4.5	0.542	0.3	0.492063492063492	0.45
CG42674	Cdc5	4.33	0.542	0.3	0.492063492063492	0.45
CG42674	CG2199	3.99	0.542	0.3	0.492063492063492	0.45
CG42674	Su(H)	3.53	0.542	0.3	0.492063492063492	0.45
CG42674	CG2889	2.87	0.542	0.3	0.492063492063492	0.45
CG42674	Brf	2.6	0.542	0.3	0.492063492063492	0.45
CG42674	CG10209	2.27	0.542	0.3	0.492063492063492	0.45
CG42674	Rel	2.17	0.542	0.3	0.492063492063492	0.45
CG42674	ktub	2.16	0.542	0.3	0.492063492063492	0.45
CG42674	MED4	2.1	0.542	0.3	0.492063492063492	0.45
CG42674	CG14667	2.07	0.542	0.3	0.492063492063492	0.45
CG42674	Crc	1.94	0.542	0.3	0.492063492063492	0.45
CG42674	CG8314	1.93	0.542	0.3	0.492063492063492	0.45
CG42674	ssp	1.81	0.542	0.3	0.492063492063492	0.45
CG42674	MED25	1.79	0.542	0.3	0.492063492063492	0.45
CG42674	Sap30	1.77	0.542	0.3	0.492063492063492	0.45
CG42674	ph-p	1.74	0.542	0.3	0.492063492063492	0.45
CG42674	bigmax	1.73	0.542	0.3	0.492063492063492	0.45
CG42674	Met	1.73	0.542	0.3	0.492063492063492	0.45
CG42674	MTA1-like	1.6	0.542	0.3	0.492063492063492	0.45
CG42674	CG4570	1.59	0.542	0.3	0.492063492063492	0.45
CG42674	CG12299	1.58	0.542	0.3	0.492063492063492	0.45
CG42674	CG10631	1.54	0.542	0.3	0.492063492063492	0.45
CG42674	CTCF	1.53	0.542	0.3	0.492063492063492	0.45
CG42674	CG12659	1.51	0.542	0.3	0.492063492063492	0.45
CG42674	CG30020	1.47	0.542	0.3	0.492063492063492	0.45
CG42674	ftz-f1	1.42	0.542	0.3	0.492063492063492	0.45
CG42674	bs	1.42	0.542	0.3	0.492063492063492	0.45
rdgC	her	6.99	0.201	-0.2	0.302613766334401	0.67
rdgC	MRG15	3.9	0.201	-0.2	0.302613766334401	0.67
rdgC	whole_OPC	2.99	0.201	-0.2	0.302613766334401	0.67
rdgC	Dref	2.46	0.201	-0.2	0.302613766334401	0.67
rdgC	dwg	2.33	0.201	-0.2	0.302613766334401	0.67
rdgC	CG1602	2.29	0.201	-0.2	0.302613766334401	0.67
rdgC	CG11560	2.28	0.201	-0.2	0.302613766334401	0.67
rdgC	CG6765	2.21	0.201	-0.2	0.302613766334401	0.67
rdgC	CG10209	2.21	0.201	-0.2	0.302613766334401	0.67
rdgC	Blimp-1	2.18	0.201	-0.2	0.302613766334401	0.67
rdgC	Mes2	2.18	0.201	-0.2	0.302613766334401	0.67
rdgC	ecd	2.09	0.201	-0.2	0.302613766334401	0.67
rdgC	l(3)73Ah	2.02	0.201	-0.2	0.302613766334401	0.67
rdgC	CTCF	1.99	0.201	-0.2	0.302613766334401	0.67
rdgC	Cdc5	1.94	0.201	-0.2	0.302613766334401	0.67
rdgC	Atu	1.85	0.201	-0.2	0.302613766334401	0.67
rdgC	CG2129	1.83	0.201	-0.2	0.302613766334401	0.67
rdgC	Hr39	1.78	0.201	-0.2	0.302613766334401	0.67
rdgC	CG8145	1.76	0.201	-0.2	0.302613766334401	0.67
rdgC	CG17359	1.69	0.201	-0.2	0.302613766334401	0.67
rdgC	Dip2	1.67	0.201	-0.2	0.302613766334401	0.67
rdgC	Trf	1.66	0.201	-0.2	0.302613766334401	0.67
rdgC	jumu	1.57	0.201	-0.2	0.302613766334401	0.67
rdgC	CG11317	1.56	0.201	-0.2	0.302613766334401	0.67
rdgC	CTPsyn	1.56	0.201	-0.2	0.302613766334401	0.67
rdgC	CG6907	1.55	0.201	-0.2	0.302613766334401	0.67
rdgC	CkIIalpha-i1	1.52	0.201	-0.2	0.302613766334401	0.67
rdgC	Mef2	1.52	0.201	-0.2	0.302613766334401	0.67
rdgC	CG17802	1.51	0.201	-0.2	0.302613766334401	0.67
rdgC	Dad	1.5	0.201	-0.2	0.302613766334401	0.67
gogo	CG32700	7.95	0.308	0.22	0.487950036474267	0.68
gogo	CG14441	7.89	0.308	0.22	0.487950036474267	0.68
gogo	Rel	4.39	0.308	0.22	0.487950036474267	0.68
gogo	YL-1	4.36	0.308	0.22	0.487950036474267	0.68
gogo	phol	3.84	0.308	0.22	0.487950036474267	0.68
gogo	CG13123	3.34	0.308	0.22	0.487950036474267	0.68
gogo	pfk	3.15	0.308	0.22	0.487950036474267	0.68
gogo	stwl	2.66	0.308	0.22	0.487950036474267	0.68
gogo	CG13624	2.48	0.308	0.22	0.487950036474267	0.68
gogo	Nf-YC	2.44	0.308	0.22	0.487950036474267	0.68
gogo	CG14712	2.42	0.308	0.22	0.487950036474267	0.68
gogo	Spt5	2.21	0.308	0.22	0.487950036474267	0.68
gogo	dwg	2.2	0.308	0.22	0.487950036474267	0.68
gogo	Dad	2.14	0.308	0.22	0.487950036474267	0.68
gogo	CG3815	2.09	0.308	0.22	0.487950036474267	0.68
gogo	ktub	2.08	0.308	0.22	0.487950036474267	0.68
gogo	Kdm4A	2.05	0.308	0.22	0.487950036474267	0.68
gogo	Aef1	2.04	0.308	0.22	0.487950036474267	0.68
gogo	Rfx	1.98	0.308	0.22	0.487950036474267	0.68
gogo	CG11247	1.98	0.308	0.22	0.487950036474267	0.68
gogo	CG5180	1.87	0.308	0.22	0.487950036474267	0.68
gogo	CrebA	1.84	0.308	0.22	0.487950036474267	0.68
gogo	Xbp1	1.81	0.308	0.22	0.487950036474267	0.68
gogo	E(var)3-9	1.79	0.308	0.22	0.487950036474267	0.68
gogo	CG4570	1.7	0.308	0.22	0.487950036474267	0.68
gogo	CG9799	1.63	0.308	0.22	0.487950036474267	0.68
gogo	CG7928	1.61	0.308	0.22	0.487950036474267	0.68
gogo	phtf	1.61	0.308	0.22	0.487950036474267	0.68
gogo	grau	1.6	0.308	0.22	0.487950036474267	0.68
gogo	CG33695	1.57	0.308	0.22	0.487950036474267	0.68
FRG1	TfIIFbeta	4.37	0.096	-0.2	0.333333333333333	0.52
FRG1	CG2889	3.96	0.096	-0.2	0.333333333333333	0.52
FRG1	CycH	3.47	0.096	-0.2	0.333333333333333	0.52
FRG1	MED17	3.27	0.096	-0.2	0.333333333333333	0.52
FRG1	ecd	3.09	0.096	-0.2	0.333333333333333	0.52
FRG1	CG11710	3.09	0.096	-0.2	0.333333333333333	0.52
FRG1	key	3	0.096	-0.2	0.333333333333333	0.52
FRG1	tna	2.97	0.096	-0.2	0.333333333333333	0.52
FRG1	MESR4	2.94	0.096	-0.2	0.333333333333333	0.52
FRG1	CG10979	2.9	0.096	-0.2	0.333333333333333	0.52
FRG1	Nf-YA	2.56	0.096	-0.2	0.333333333333333	0.52
FRG1	caz	2.54	0.096	-0.2	0.333333333333333	0.52
FRG1	CG10669	2.3	0.096	-0.2	0.333333333333333	0.52
FRG1	CG8950	2.28	0.096	-0.2	0.333333333333333	0.52
FRG1	CG1233	2.28	0.096	-0.2	0.333333333333333	0.52
FRG1	Ssl1	2.18	0.096	-0.2	0.333333333333333	0.52
FRG1	CG7987	2.04	0.096	-0.2	0.333333333333333	0.52
FRG1	p53	1.98	0.096	-0.2	0.333333333333333	0.52
FRG1	CG32700	1.94	0.096	-0.2	0.333333333333333	0.52
FRG1	CG8159	1.9	0.096	-0.2	0.333333333333333	0.52
FRG1	CG12299	1.76	0.096	-0.2	0.333333333333333	0.52
FRG1	jumu	1.74	0.096	-0.2	0.333333333333333	0.52
FRG1	CG8765	1.68	0.096	-0.2	0.333333333333333	0.52
FRG1	Lpt	1.66	0.096	-0.2	0.333333333333333	0.52
FRG1	CG14667	1.63	0.096	-0.2	0.333333333333333	0.52
FRG1	CG9799	1.61	0.096	-0.2	0.333333333333333	0.52
FRG1	CG17359	1.57	0.096	-0.2	0.333333333333333	0.52
FRG1	pzg	1.52	0.096	-0.2	0.333333333333333	0.52
FRG1	Lmpt	1.51	0.096	-0.2	0.333333333333333	0.52
FRG1	Crc	1.51	0.096	-0.2	0.333333333333333	0.52
Pex23	Ssl1	5.05	0.098	0.34	0.683130051063973	0.76
Pex23	CrebA	4.26	0.098	0.34	0.683130051063973	0.76
Pex23	CG2202	3.58	0.098	0.34	0.683130051063973	0.76
Pex23	Rbf	2.82	0.098	0.34	0.683130051063973	0.76
Pex23	cbt	2.81	0.098	0.34	0.683130051063973	0.76
Pex23	Xbp1	2.64	0.098	0.34	0.683130051063973	0.76
Pex23	NfI	2.62	0.098	0.34	0.683130051063973	0.76
Pex23	Pcl	2.51	0.098	0.34	0.683130051063973	0.76
Pex23	MED27	2.35	0.098	0.34	0.683130051063973	0.76
Pex23	p53	2.32	0.098	0.34	0.683130051063973	0.76
Pex23	Opbp	2.28	0.098	0.34	0.683130051063973	0.76
Pex23	mxc	2.26	0.098	0.34	0.683130051063973	0.76
Pex23	ranshi	2.25	0.098	0.34	0.683130051063973	0.76
Pex23	CG2790	2.06	0.098	0.34	0.683130051063973	0.76
Pex23	Nf-YC	2.03	0.098	0.34	0.683130051063973	0.76
Pex23	CG17359	1.97	0.098	0.34	0.683130051063973	0.76
Pex23	MED28	1.92	0.098	0.34	0.683130051063973	0.76
Pex23	MESR4	1.87	0.098	0.34	0.683130051063973	0.76
Pex23	CG8145	1.85	0.098	0.34	0.683130051063973	0.76
Pex23	Rabex-5	1.83	0.098	0.34	0.683130051063973	0.76
Pex23	MED17	1.83	0.098	0.34	0.683130051063973	0.76
Pex23	ftz-f1	1.77	0.098	0.34	0.683130051063973	0.76
Pex23	CG2712	1.72	0.098	0.34	0.683130051063973	0.76
Pex23	CG13123	1.65	0.098	0.34	0.683130051063973	0.76
Pex23	CG3909	1.63	0.098	0.34	0.683130051063973	0.76
Pex23	CG10147	1.62	0.098	0.34	0.683130051063973	0.76
Pex23	CG7745	1.52	0.098	0.34	0.683130051063973	0.76
Pex23	Elp3	1.51	0.098	0.34	0.683130051063973	0.76
Pex23	stck	1.47	0.098	0.34	0.683130051063973	0.76
Pex23	ph-p	1.43	0.098	0.34	0.683130051063973	0.76
CG6597	Elp3	6.18	0.134	0.32	0.382970843102535	0.72
CG6597	mamo	4.79	0.134	0.32	0.382970843102535	0.72
CG6597	ppl	4.65	0.134	0.32	0.382970843102535	0.72
CG6597	Hr39	2.92	0.134	0.32	0.382970843102535	0.72
CG6597	CG15011	2.74	0.134	0.32	0.382970843102535	0.72
CG6597	CG2202	2.74	0.134	0.32	0.382970843102535	0.72
CG6597	CG7154	2.65	0.134	0.32	0.382970843102535	0.72
CG6597	TfIIFbeta	2.63	0.134	0.32	0.382970843102535	0.72
CG6597	NfI	2.59	0.134	0.32	0.382970843102535	0.72
CG6597	CG3065	2.52	0.134	0.32	0.382970843102535	0.72
CG6597	CG10904	2.49	0.134	0.32	0.382970843102535	0.72
CG6597	CG11560	2.33	0.134	0.32	0.382970843102535	0.72
CG6597	CG7818	2.21	0.134	0.32	0.382970843102535	0.72
CG6597	TFAM	2.21	0.134	0.32	0.382970843102535	0.72
CG6597	CG13123	2.09	0.134	0.32	0.382970843102535	0.72
CG6597	Spt3	2.07	0.134	0.32	0.382970843102535	0.72
CG6597	Rbsn-5	2.05	0.134	0.32	0.382970843102535	0.72
CG6597	e(y)1	2.02	0.134	0.32	0.382970843102535	0.72
CG6597	Dh44-R2	1.96	0.134	0.32	0.382970843102535	0.72
CG6597	Scm	1.75	0.134	0.32	0.382970843102535	0.72
CG6597	l(3)mbt	1.73	0.134	0.32	0.382970843102535	0.72
CG6597	Dad	1.73	0.134	0.32	0.382970843102535	0.72
CG6597	Crc	1.72	0.134	0.32	0.382970843102535	0.72
CG6597	vdVsx	1.69	0.134	0.32	0.382970843102535	0.72
CG6597	CG18476	1.68	0.134	0.32	0.382970843102535	0.72
CG6597	ERR	1.6	0.134	0.32	0.382970843102535	0.72
CG6597	Mes4	1.59	0.134	0.32	0.382970843102535	0.72
CG6597	CG12769	1.59	0.134	0.32	0.382970843102535	0.72
CG6597	CG6654	1.56	0.134	0.32	0.382970843102535	0.72
CG6597	CG4553	1.53	0.134	0.32	0.382970843102535	0.72
CG32225	CG9799	5.42	0.155	0.69	0.683130051063973	0.58
CG32225	CG32700	4.05	0.155	0.69	0.683130051063973	0.58
CG32225	CycH	3.81	0.155	0.69	0.683130051063973	0.58
CG32225	CG5033	3.73	0.155	0.69	0.683130051063973	0.58
CG32225	Opbp	3.59	0.155	0.69	0.683130051063973	0.58
CG32225	Pbp45	3.34	0.155	0.69	0.683130051063973	0.58
CG32225	bs	3.16	0.155	0.69	0.683130051063973	0.58
CG32225	CG12299	3.03	0.155	0.69	0.683130051063973	0.58
CG32225	CG14438	2.87	0.155	0.69	0.683130051063973	0.58
CG32225	Fen1	2.84	0.155	0.69	0.683130051063973	0.58
CG32225	GATAd	2.82	0.155	0.69	0.683130051063973	0.58
CG32225	Asciz	2.5	0.155	0.69	0.683130051063973	0.58
CG32225	Zif	2.5	0.155	0.69	0.683130051063973	0.58
CG32225	YL-1	2.49	0.155	0.69	0.683130051063973	0.58
CG32225	Octbeta2R	2.47	0.155	0.69	0.683130051063973	0.58
CG32225	CG6276	2.35	0.155	0.69	0.683130051063973	0.58
CG32225	CG11902	2.22	0.155	0.69	0.683130051063973	0.58
CG32225	Chrac-16	2.17	0.155	0.69	0.683130051063973	0.58
CG32225	Dh44-R2	2.11	0.155	0.69	0.683130051063973	0.58
CG32225	NfI	2.09	0.155	0.69	0.683130051063973	0.58
CG32225	Tusp	2.09	0.155	0.69	0.683130051063973	0.58
CG32225	CG4360	2.07	0.155	0.69	0.683130051063973	0.58
CG32225	CG4424	2.03	0.155	0.69	0.683130051063973	0.58
CG32225	Lhr	1.98	0.155	0.69	0.683130051063973	0.58
CG32225	CG2889	1.98	0.155	0.69	0.683130051063973	0.58
CG32225	CG14965	1.91	0.155	0.69	0.683130051063973	0.58
CG32225	Hr38	1.9	0.155	0.69	0.683130051063973	0.58
CG32225	CG11710	1.87	0.155	0.69	0.683130051063973	0.58
CG32225	CG2129	1.86	0.155	0.69	0.683130051063973	0.58
CG32225	Nf-YC	1.86	0.155	0.69	0.683130051063973	0.58
Rbbp5	Bap170	6.8	0.086	0.54	0.447213595499958	0.52
Rbbp5	Su(z)2	4.43	0.086	0.54	0.447213595499958	0.52
Rbbp5	CG16863	4.36	0.086	0.54	0.447213595499958	0.52
Rbbp5	CG14711	3.95	0.086	0.54	0.447213595499958	0.52
Rbbp5	row	3.9	0.086	0.54	0.447213595499958	0.52
Rbbp5	bs	3.61	0.086	0.54	0.447213595499958	0.52
Rbbp5	tna	3.53	0.086	0.54	0.447213595499958	0.52
Rbbp5	Fen1	3.38	0.086	0.54	0.447213595499958	0.52
Rbbp5	CG3909	3.18	0.086	0.54	0.447213595499958	0.52
Rbbp5	CG15601	2.89	0.086	0.54	0.447213595499958	0.52
Rbbp5	Xpd	2.36	0.086	0.54	0.447213595499958	0.52
Rbbp5	Crc	2.33	0.086	0.54	0.447213595499958	0.52
Rbbp5	fu2	2.06	0.086	0.54	0.447213595499958	0.52
Rbbp5	Taf1	1.94	0.086	0.54	0.447213595499958	0.52
Rbbp5	MED17	1.92	0.086	0.54	0.447213595499958	0.52
Rbbp5	Lmpt	1.92	0.086	0.54	0.447213595499958	0.52
Rbbp5	Mrtf	1.84	0.086	0.54	0.447213595499958	0.52
Rbbp5	CG6272	1.79	0.086	0.54	0.447213595499958	0.52
Rbbp5	Cdc5	1.78	0.086	0.54	0.447213595499958	0.52
Rbbp5	Ssrp	1.76	0.086	0.54	0.447213595499958	0.52
Rbbp5	Opbp	1.7	0.086	0.54	0.447213595499958	0.52
Rbbp5	Pbp45	1.65	0.086	0.54	0.447213595499958	0.52
Rbbp5	Taf8	1.64	0.086	0.54	0.447213595499958	0.52
Rbbp5	CG15011	1.6	0.086	0.54	0.447213595499958	0.52
Rbbp5	Kdm2	1.59	0.086	0.54	0.447213595499958	0.52
Rbbp5	CG12236	1.57	0.086	0.54	0.447213595499958	0.52
Rbbp5	CG7818	1.56	0.086	0.54	0.447213595499958	0.52
Rbbp5	CG12769	1.51	0.086	0.54	0.447213595499958	0.52
Rbbp5	HP1b	1.49	0.086	0.54	0.447213595499958	0.52
Rbbp5	Brf	1.48	0.086	0.54	0.447213595499958	0.52
CR43944	Crc	6.51	0.064	0.24	0.149071198499986	0.46
CR43944	Mio	3.42	0.064	0.24	0.149071198499986	0.46
CR43944	Trf	3.31	0.064	0.24	0.149071198499986	0.46
CR43944	wdn	3.3	0.064	0.24	0.149071198499986	0.46
CR43944	E(var)3-9	3.21	0.064	0.24	0.149071198499986	0.46
CR43944	CG8314	3	0.064	0.24	0.149071198499986	0.46
CR43944	mld	2.83	0.064	0.24	0.149071198499986	0.46
CR43944	CG8281	2.73	0.064	0.24	0.149071198499986	0.46
CR43944	Lpt	2.73	0.064	0.24	0.149071198499986	0.46
CR43944	Pbp95	2.69	0.064	0.24	0.149071198499986	0.46
CR43944	E2f2	2.66	0.064	0.24	0.149071198499986	0.46
CR43944	YL-1	2.52	0.064	0.24	0.149071198499986	0.46
CR43944	CG6272	2.26	0.064	0.24	0.149071198499986	0.46
CR43944	CG17829	2.23	0.064	0.24	0.149071198499986	0.46
CR43944	MED27	2.08	0.064	0.24	0.149071198499986	0.46
CR43944	CG13894	2.04	0.064	0.24	0.149071198499986	0.46
CR43944	her	1.96	0.064	0.24	0.149071198499986	0.46
CR43944	CG13624	1.86	0.064	0.24	0.149071198499986	0.46
CR43944	ZnT49B	1.85	0.064	0.24	0.149071198499986	0.46
CR43944	CG8319	1.77	0.064	0.24	0.149071198499986	0.46
CR43944	CG10949	1.75	0.064	0.24	0.149071198499986	0.46
CR43944	CG2129	1.72	0.064	0.24	0.149071198499986	0.46
CR43944	Bx	1.67	0.064	0.24	0.149071198499986	0.46
CR43944	CG7368	1.63	0.064	0.24	0.149071198499986	0.46
CR43944	MED4	1.6	0.064	0.24	0.149071198499986	0.46
CR43944	CG9948	1.59	0.064	0.24	0.149071198499986	0.46
CR43944	CG8950	1.58	0.064	0.24	0.149071198499986	0.46
CR43944	ttk	1.56	0.064	0.24	0.149071198499986	0.46
CR43944	Lhr	1.56	0.064	0.24	0.149071198499986	0.46
CR43944	Kdm4A	1.55	0.064	0.24	0.149071198499986	0.46
CG13248	mip120	7.49	0.21	0.63	0.654653670707977	0.55
CG13248	lid	7.24	0.21	0.63	0.654653670707977	0.55
CG13248	Trf	5.41	0.21	0.63	0.654653670707977	0.55
CG13248	CG15601	4.26	0.21	0.63	0.654653670707977	0.55
CG13248	Octbeta2R	4.22	0.21	0.63	0.654653670707977	0.55
CG13248	CG10366	4.18	0.21	0.63	0.654653670707977	0.55
CG13248	CG2199	3.72	0.21	0.63	0.654653670707977	0.55
CG13248	NELF-B	3.54	0.21	0.63	0.654653670707977	0.55
CG13248	CG3815	3.52	0.21	0.63	0.654653670707977	0.55
CG13248	Nf-YC	3.51	0.21	0.63	0.654653670707977	0.55
CG13248	CG7154	3.3	0.21	0.63	0.654653670707977	0.55
CG13248	CG1233	3.24	0.21	0.63	0.654653670707977	0.55
CG13248	MED30	3.19	0.21	0.63	0.654653670707977	0.55
CG13248	Sry-delta	3.13	0.21	0.63	0.654653670707977	0.55
CG13248	Ravus	3.12	0.21	0.63	0.654653670707977	0.55
CG13248	CG1024	3.08	0.21	0.63	0.654653670707977	0.55
CG13248	Crc	2.93	0.21	0.63	0.654653670707977	0.55
CG13248	Set2	2.86	0.21	0.63	0.654653670707977	0.55
CG13248	CG16863	2.82	0.21	0.63	0.654653670707977	0.55
CG13248	HP1b	2.78	0.21	0.63	0.654653670707977	0.55
CG13248	CG3847	2.74	0.21	0.63	0.654653670707977	0.55
CG13248	Su(H)	2.67	0.21	0.63	0.654653670707977	0.55
CG13248	CG34376	2.61	0.21	0.63	0.654653670707977	0.55
CG13248	Nf-YA	2.57	0.21	0.63	0.654653670707977	0.55
CG13248	CG31365	2.54	0.21	0.63	0.654653670707977	0.55
CG13248	CG7928	2.39	0.21	0.63	0.654653670707977	0.55
CG13248	CG31441	2.31	0.21	0.63	0.654653670707977	0.55
CG13248	CG14712	2.23	0.21	0.63	0.654653670707977	0.55
CG13248	CTCF	2.22	0.21	0.63	0.654653670707977	0.55
CG13248	ADD1	2.22	0.21	0.63	0.654653670707977	0.55
CG5262	CG16863	7.5	0.056	-0.63	-0.0666666666666667	0.97
CG5262	row	3.82	0.056	-0.63	-0.0666666666666667	0.97
CG5262	NC2alpha	3.19	0.056	-0.63	-0.0666666666666667	0.97
CG5262	CG1663	3.14	0.056	-0.63	-0.0666666666666667	0.97
CG5262	mTTF	3.11	0.056	-0.63	-0.0666666666666667	0.97
CG5262	CG9705	2.97	0.056	-0.63	-0.0666666666666667	0.97
CG5262	Set2	2.89	0.056	-0.63	-0.0666666666666667	0.97
CG5262	grau	2.43	0.056	-0.63	-0.0666666666666667	0.97
CG5262	CG33213	2.4	0.056	-0.63	-0.0666666666666667	0.97
CG5262	cbt	2.36	0.056	-0.63	-0.0666666666666667	0.97
CG5262	CG4360	2.33	0.056	-0.63	-0.0666666666666667	0.97
CG5262	CG4617	2.33	0.056	-0.63	-0.0666666666666667	0.97
CG5262	CG2199	2.3	0.056	-0.63	-0.0666666666666667	0.97
CG5262	Pc	2.24	0.056	-0.63	-0.0666666666666667	0.97
CG5262	CG3065	2.14	0.056	-0.63	-0.0666666666666667	0.97
CG5262	CG33695	2.03	0.056	-0.63	-0.0666666666666667	0.97
CG5262	Usf	1.76	0.056	-0.63	-0.0666666666666667	0.97
CG5262	Su(var)3-7	1.72	0.056	-0.63	-0.0666666666666667	0.97
CG5262	CG1602	1.69	0.056	-0.63	-0.0666666666666667	0.97
CG5262	CG8388	1.67	0.056	-0.63	-0.0666666666666667	0.97
CG5262	Rpb8	1.58	0.056	-0.63	-0.0666666666666667	0.97
CG5262	CG2712	1.58	0.056	-0.63	-0.0666666666666667	0.97
CG5262	CG9948	1.57	0.056	-0.63	-0.0666666666666667	0.97
CG5262	Su(z)12	1.53	0.056	-0.63	-0.0666666666666667	0.97
CG5262	Fen1	1.51	0.056	-0.63	-0.0666666666666667	0.97
CG5262	CG2790	1.45	0.056	-0.63	-0.0666666666666667	0.97
CG5262	CG11902	1.45	0.056	-0.63	-0.0666666666666667	0.97
CG5262	RpII33	1.44	0.056	-0.63	-0.0666666666666667	0.97
CG5262	CG10631	1.41	0.056	-0.63	-0.0666666666666667	0.97
CG5262	CG14667	1.4	0.056	-0.63	-0.0666666666666667	0.97
Las	CG6254	5.86	0.102	-0.31	0.2	0.16
Las	CG2790	4.93	0.102	-0.31	0.2	0.16
Las	CG7368	3.5	0.102	-0.31	0.2	0.16
Las	mip120	3.27	0.102	-0.31	0.2	0.16
Las	HP1b	2.74	0.102	-0.31	0.2	0.16
Las	CG7987	2.65	0.102	-0.31	0.2	0.16
Las	Hr38	2.61	0.102	-0.31	0.2	0.16
Las	CG17806	2.51	0.102	-0.31	0.2	0.16
Las	CG10669	2.16	0.102	-0.31	0.2	0.16
Las	CG13123	2.07	0.102	-0.31	0.2	0.16
Las	ZnT49B	2.01	0.102	-0.31	0.2	0.16
Las	Dref	2.01	0.102	-0.31	0.2	0.16
Las	Taf8	1.95	0.102	-0.31	0.2	0.16
Las	CG13894	1.92	0.102	-0.31	0.2	0.16
Las	ranshi	1.87	0.102	-0.31	0.2	0.16
Las	Rpb8	1.82	0.102	-0.31	0.2	0.16
Las	Ssrp	1.8	0.102	-0.31	0.2	0.16
Las	jumu	1.8	0.102	-0.31	0.2	0.16
Las	CG6813	1.79	0.102	-0.31	0.2	0.16
Las	Plzf	1.78	0.102	-0.31	0.2	0.16
Las	CG12768	1.75	0.102	-0.31	0.2	0.16
Las	CG42748	1.74	0.102	-0.31	0.2	0.16
Las	stc	1.72	0.102	-0.31	0.2	0.16
Las	Hr39	1.68	0.102	-0.31	0.2	0.16
Las	CG30403	1.68	0.102	-0.31	0.2	0.16
Las	CG31388	1.6	0.102	-0.31	0.2	0.16
Las	CG33213	1.55	0.102	-0.31	0.2	0.16
Las	Lmpt	1.53	0.102	-0.31	0.2	0.16
Las	CG14712	1.48	0.102	-0.31	0.2	0.16
Las	CG11317	1.46	0.102	-0.31	0.2	0.16
CG5199	Taf2	13.08	0.075	-0.07	0.447213595499958	0.25
CG5199	pzg	2.56	0.075	-0.07	0.447213595499958	0.25
CG5199	ttk	2.48	0.075	-0.07	0.447213595499958	0.25
CG5199	CG8159	2.34	0.075	-0.07	0.447213595499958	0.25
CG5199	CG30403	2.33	0.075	-0.07	0.447213595499958	0.25
CG5199	Sap30	2.13	0.075	-0.07	0.447213595499958	0.25
CG5199	CG9305	1.99	0.075	-0.07	0.447213595499958	0.25
CG5199	CG10366	1.97	0.075	-0.07	0.447213595499958	0.25
CG5199	CG10949	1.95	0.075	-0.07	0.447213595499958	0.25
CG5199	sba	1.89	0.075	-0.07	0.447213595499958	0.25
CG5199	CG7818	1.88	0.075	-0.07	0.447213595499958	0.25
CG5199	Dad	1.87	0.075	-0.07	0.447213595499958	0.25
CG5199	CG2129	1.84	0.075	-0.07	0.447213595499958	0.25
CG5199	mld	1.76	0.075	-0.07	0.447213595499958	0.25
CG5199	CR43670	1.74	0.075	-0.07	0.447213595499958	0.25
CG5199	stck	1.69	0.075	-0.07	0.447213595499958	0.25
CG5199	tio	1.67	0.075	-0.07	0.447213595499958	0.25
CG5199	ph-p	1.66	0.075	-0.07	0.447213595499958	0.25
CG5199	Tusp	1.66	0.075	-0.07	0.447213595499958	0.25
CG5199	E(z)	1.65	0.075	-0.07	0.447213595499958	0.25
CG5199	wek	1.63	0.075	-0.07	0.447213595499958	0.25
CG5199	CG18265	1.6	0.075	-0.07	0.447213595499958	0.25
CG5199	Meics	1.59	0.075	-0.07	0.447213595499958	0.25
CG5199	CG14667	1.57	0.075	-0.07	0.447213595499958	0.25
CG5199	Spt3	1.57	0.075	-0.07	0.447213595499958	0.25
CG5199	CG30020	1.56	0.075	-0.07	0.447213595499958	0.25
CG5199	CTCF	1.51	0.075	-0.07	0.447213595499958	0.25
CG5199	CG8319	1.5	0.075	-0.07	0.447213595499958	0.25
CG5199	CG11414	1.5	0.075	-0.07	0.447213595499958	0.25
CG5199	CG10631	1.49	0.075	-0.07	0.447213595499958	0.25
CG32428	Elp3	8.82	0.156	0.41	0.218217890235992	0.55
CG32428	stck	5.03	0.156	0.41	0.218217890235992	0.55
CG32428	CG31388	4.9	0.156	0.41	0.218217890235992	0.55
CG32428	CG12942	4.18	0.156	0.41	0.218217890235992	0.55
CG32428	CG33695	3.75	0.156	0.41	0.218217890235992	0.55
CG32428	CG3909	3.44	0.156	0.41	0.218217890235992	0.55
CG32428	CG2199	3.04	0.156	0.41	0.218217890235992	0.55
CG32428	Crc	2.78	0.156	0.41	0.218217890235992	0.55
CG32428	CG3281	2.2	0.156	0.41	0.218217890235992	0.55
CG32428	Rel	2.2	0.156	0.41	0.218217890235992	0.55
CG32428	lid	2.18	0.156	0.41	0.218217890235992	0.55
CG32428	CG6276	2.06	0.156	0.41	0.218217890235992	0.55
CG32428	CG8950	2.04	0.156	0.41	0.218217890235992	0.55
CG32428	Eip93F	1.95	0.156	0.41	0.218217890235992	0.55
CG32428	CG14441	1.9	0.156	0.41	0.218217890235992	0.55
CG32428	Taf2	1.85	0.156	0.41	0.218217890235992	0.55
CG32428	CG12267	1.82	0.156	0.41	0.218217890235992	0.55
CG32428	Chi	1.81	0.156	0.41	0.218217890235992	0.55
CG32428	Opbp	1.78	0.156	0.41	0.218217890235992	0.55
CG32428	NfI	1.77	0.156	0.41	0.218217890235992	0.55
CG32428	Blimp-1	1.75	0.156	0.41	0.218217890235992	0.55
CG32428	CG8145	1.73	0.156	0.41	0.218217890235992	0.55
CG32428	CG13775	1.69	0.156	0.41	0.218217890235992	0.55
CG32428	ecd	1.67	0.156	0.41	0.218217890235992	0.55
CG32428	Rbf	1.67	0.156	0.41	0.218217890235992	0.55
CG32428	CG12236	1.67	0.156	0.41	0.218217890235992	0.55
CG32428	TfIIEalpha	1.64	0.156	0.41	0.218217890235992	0.55
CG32428	CG7987	1.59	0.156	0.41	0.218217890235992	0.55
CG32428	CG14711	1.56	0.156	0.41	0.218217890235992	0.55
CG32428	CG7928	1.52	0.156	0.41	0.218217890235992	0.55
mTerf3	Lpt	5.26	0.093	-0.45	0.124034734589208	0.12
mTerf3	CG13123	4.16	0.093	-0.45	0.124034734589208	0.12
mTerf3	Tbp	3.71	0.093	-0.45	0.124034734589208	0.12
mTerf3	NELF-B	3.52	0.093	-0.45	0.124034734589208	0.12
mTerf3	CkIIalpha-i1	2.71	0.093	-0.45	0.124034734589208	0.12
mTerf3	MRG15	2.56	0.093	-0.45	0.124034734589208	0.12
mTerf3	mip120	2.41	0.093	-0.45	0.124034734589208	0.12
mTerf3	Taf2	2.4	0.093	-0.45	0.124034734589208	0.12
mTerf3	MBD-R2	2.38	0.093	-0.45	0.124034734589208	0.12
mTerf3	CG44002	2.29	0.093	-0.45	0.124034734589208	0.12
mTerf3	Xbp1	2.23	0.093	-0.45	0.124034734589208	0.12
mTerf3	CG31224	2.18	0.093	-0.45	0.124034734589208	0.12
mTerf3	pzg	2.17	0.093	-0.45	0.124034734589208	0.12
mTerf3	TfIIFbeta	2.04	0.093	-0.45	0.124034734589208	0.12
mTerf3	phol	1.98	0.093	-0.45	0.124034734589208	0.12
mTerf3	CG2129	1.96	0.093	-0.45	0.124034734589208	0.12
mTerf3	e(y)1	1.9	0.093	-0.45	0.124034734589208	0.12
mTerf3	mld	1.78	0.093	-0.45	0.124034734589208	0.12
mTerf3	CG31365	1.77	0.093	-0.45	0.124034734589208	0.12
mTerf3	CG18265	1.76	0.093	-0.45	0.124034734589208	0.12
mTerf3	Opbp	1.73	0.093	-0.45	0.124034734589208	0.12
mTerf3	Rbf	1.69	0.093	-0.45	0.124034734589208	0.12
mTerf3	Su(z)12	1.67	0.093	-0.45	0.124034734589208	0.12
mTerf3	CG12267	1.64	0.093	-0.45	0.124034734589208	0.12
mTerf3	CG8216	1.58	0.093	-0.45	0.124034734589208	0.12
mTerf3	CG13775	1.55	0.093	-0.45	0.124034734589208	0.12
mTerf3	bigmax	1.55	0.093	-0.45	0.124034734589208	0.12
mTerf3	YL-1	1.54	0.093	-0.45	0.124034734589208	0.12
mTerf3	TH1	1.51	0.093	-0.45	0.124034734589208	0.12
mTerf3	Octbeta2R	1.47	0.093	-0.45	0.124034734589208	0.12
CG4858	CG3407	7.2	0.099	-0.46	-0.0666666666666667	0.92
CG4858	kin17	4.51	0.099	-0.46	-0.0666666666666667	0.92
CG4858	Su(var)3-9	3.07	0.099	-0.46	-0.0666666666666667	0.92
CG4858	Cdk8	2.58	0.099	-0.46	-0.0666666666666667	0.92
CG4858	crm	2.53	0.099	-0.46	-0.0666666666666667	0.92
CG4858	Mrtf	2.47	0.099	-0.46	-0.0666666666666667	0.92
CG4858	CG14667	2.34	0.099	-0.46	-0.0666666666666667	0.92
CG4858	tara	2.31	0.099	-0.46	-0.0666666666666667	0.92
CG4858	NfI	2.19	0.099	-0.46	-0.0666666666666667	0.92
CG4858	Rel	2.17	0.099	-0.46	-0.0666666666666667	0.92
CG4858	e(y)1	2.14	0.099	-0.46	-0.0666666666666667	0.92
CG4858	nerfin-1	2.11	0.099	-0.46	-0.0666666666666667	0.92
CG4858	CG3838	2.1	0.099	-0.46	-0.0666666666666667	0.92
CG4858	CG4424	2.01	0.099	-0.46	-0.0666666666666667	0.92
CG4858	hng3	2.01	0.099	-0.46	-0.0666666666666667	0.92
CG4858	Set2	1.92	0.099	-0.46	-0.0666666666666667	0.92
CG4858	esn	1.88	0.099	-0.46	-0.0666666666666667	0.92
CG4858	MED25	1.82	0.099	-0.46	-0.0666666666666667	0.92
CG4858	Crc	1.81	0.099	-0.46	-0.0666666666666667	0.92
CG4858	CG10321	1.8	0.099	-0.46	-0.0666666666666667	0.92
CG4858	CycH	1.78	0.099	-0.46	-0.0666666666666667	0.92
CG4858	Octbeta2R	1.77	0.099	-0.46	-0.0666666666666667	0.92
CG4858	Tusp	1.74	0.099	-0.46	-0.0666666666666667	0.92
CG4858	CG18262	1.74	0.099	-0.46	-0.0666666666666667	0.92
CG4858	MED4	1.73	0.099	-0.46	-0.0666666666666667	0.92
CG4858	CG6654	1.73	0.099	-0.46	-0.0666666666666667	0.92
CG4858	CG17806	1.72	0.099	-0.46	-0.0666666666666667	0.92
CG4858	mor	1.68	0.099	-0.46	-0.0666666666666667	0.92
CG4858	CG3815	1.63	0.099	-0.46	-0.0666666666666667	0.92
CG4858	CG8950	1.6	0.099	-0.46	-0.0666666666666667	0.92
cmpy	CkIIalpha-i1	3.77	0.753	0.06	0.423659272868162	0.32
cmpy	CG32982	3.59	0.753	0.06	0.423659272868162	0.32
cmpy	E(z)	3.5	0.753	0.06	0.423659272868162	0.32
cmpy	CTPsyn	2.53	0.753	0.06	0.423659272868162	0.32
cmpy	Dip2	2.42	0.753	0.06	0.423659272868162	0.32
cmpy	CG11560	2.37	0.753	0.06	0.423659272868162	0.32
cmpy	CG10979	2.33	0.753	0.06	0.423659272868162	0.32
cmpy	mute	2.3	0.753	0.06	0.423659272868162	0.32
cmpy	stc	2.29	0.753	0.06	0.423659272868162	0.32
cmpy	Tusp	2.23	0.753	0.06	0.423659272868162	0.32
cmpy	Brd8	2.22	0.753	0.06	0.423659272868162	0.32
cmpy	Lmpt	2.16	0.753	0.06	0.423659272868162	0.32
cmpy	CG3919	2.15	0.753	0.06	0.423659272868162	0.32
cmpy	Rel	2.06	0.753	0.06	0.423659272868162	0.32
cmpy	CG7987	2.03	0.753	0.06	0.423659272868162	0.32
cmpy	MED20	1.95	0.753	0.06	0.423659272868162	0.32
cmpy	Hmg-2	1.94	0.753	0.06	0.423659272868162	0.32
cmpy	Blimp-1	1.92	0.753	0.06	0.423659272868162	0.32
cmpy	Crc	1.82	0.753	0.06	0.423659272868162	0.32
cmpy	ftz-f1	1.81	0.753	0.06	0.423659272868162	0.32
cmpy	Opbp	1.8	0.753	0.06	0.423659272868162	0.32
cmpy	Octbeta2R	1.77	0.753	0.06	0.423659272868162	0.32
cmpy	whole_OPC	1.71	0.753	0.06	0.423659272868162	0.32
cmpy	CG1602	1.69	0.753	0.06	0.423659272868162	0.32
cmpy	YL-1	1.69	0.753	0.06	0.423659272868162	0.32
cmpy	NC2alpha	1.6	0.753	0.06	0.423659272868162	0.32
cmpy	Bx	1.6	0.753	0.06	0.423659272868162	0.32
cmpy	CG9799	1.55	0.753	0.06	0.423659272868162	0.32
cmpy	CG4360	1.55	0.753	0.06	0.423659272868162	0.32
cmpy	MBD-R2	1.55	0.753	0.06	0.423659272868162	0.32
CG4074	CG10366	5.73	0.095	0.71	0.786795792469443	0.53
CG4074	ftz-f1	4.32	0.095	0.71	0.786795792469443	0.53
CG4074	Met	4.02	0.095	0.71	0.786795792469443	0.53
CG4074	mor	3.86	0.095	0.71	0.786795792469443	0.53
CG4074	Zif	3.33	0.095	0.71	0.786795792469443	0.53
CG4074	Spt3	3.21	0.095	0.71	0.786795792469443	0.53
CG4074	CG10631	2.81	0.095	0.71	0.786795792469443	0.53
CG4074	CG44247	2.69	0.095	0.71	0.786795792469443	0.53
CG4074	CG7101	2.61	0.095	0.71	0.786795792469443	0.53
CG4074	CG7928	2.49	0.095	0.71	0.786795792469443	0.53
CG4074	CG30403	2.45	0.095	0.71	0.786795792469443	0.53
CG4074	CG7368	2.36	0.095	0.71	0.786795792469443	0.53
CG4074	CG17361	2.19	0.095	0.71	0.786795792469443	0.53
CG4074	CycH	2.18	0.095	0.71	0.786795792469443	0.53
CG4074	MED28	2.15	0.095	0.71	0.786795792469443	0.53
CG4074	CTPsyn	2.13	0.095	0.71	0.786795792469443	0.53
CG4074	ZnT49B	2.07	0.095	0.71	0.786795792469443	0.53
CG4074	stck	2.02	0.095	0.71	0.786795792469443	0.53
CG4074	Xbp1	1.99	0.095	0.71	0.786795792469443	0.53
CG4074	Brd8	1.89	0.095	0.71	0.786795792469443	0.53
CG4074	Hakai	1.88	0.095	0.71	0.786795792469443	0.53
CG4074	Lmpt	1.84	0.095	0.71	0.786795792469443	0.53
CG4074	CG12768	1.82	0.095	0.71	0.786795792469443	0.53
CG4074	CG6272	1.81	0.095	0.71	0.786795792469443	0.53
CG4074	TH1	1.75	0.095	0.71	0.786795792469443	0.53
CG4074	Chrac-14	1.73	0.095	0.71	0.786795792469443	0.53
CG4074	her	1.73	0.095	0.71	0.786795792469443	0.53
CG4074	Bx	1.72	0.095	0.71	0.786795792469443	0.53
CG4074	Set2	1.67	0.095	0.71	0.786795792469443	0.53
CG4074	tef	1.64	0.095	0.71	0.786795792469443	0.53
CG4042	mip120	7.19	0.079	-0.1	0.0975900072948533	0.02
CG4042	CG45071	5.6	0.079	-0.1	0.0975900072948533	0.02
CG4042	CG14200	4.49	0.079	-0.1	0.0975900072948533	0.02
CG4042	CG13624	3.5	0.079	-0.1	0.0975900072948533	0.02
CG4042	Trl	2.86	0.079	-0.1	0.0975900072948533	0.02
CG4042	CG3919	2.64	0.079	-0.1	0.0975900072948533	0.02
CG4042	CG4553	2.56	0.079	-0.1	0.0975900072948533	0.02
CG4042	CG15435	2.55	0.079	-0.1	0.0975900072948533	0.02
CG4042	Su(H)	2.39	0.079	-0.1	0.0975900072948533	0.02
CG4042	Sap30	2.17	0.079	-0.1	0.0975900072948533	0.02
CG4042	Brf	2.1	0.079	-0.1	0.0975900072948533	0.02
CG4042	CG2199	2.1	0.079	-0.1	0.0975900072948533	0.02
CG4042	CG33695	2.07	0.079	-0.1	0.0975900072948533	0.02
CG4042	mTTF	2.03	0.079	-0.1	0.0975900072948533	0.02
CG4042	jing	2.03	0.079	-0.1	0.0975900072948533	0.02
CG4042	ftz-f1	1.98	0.079	-0.1	0.0975900072948533	0.02
CG4042	Octbeta2R	1.96	0.079	-0.1	0.0975900072948533	0.02
CG4042	fd68A	1.86	0.079	-0.1	0.0975900072948533	0.02
CG4042	MED25	1.83	0.079	-0.1	0.0975900072948533	0.02
CG4042	CG17359	1.82	0.079	-0.1	0.0975900072948533	0.02
CG4042	CG10565	1.81	0.079	-0.1	0.0975900072948533	0.02
CG4042	CG9948	1.77	0.079	-0.1	0.0975900072948533	0.02
CG4042	CG7101	1.74	0.079	-0.1	0.0975900072948533	0.02
CG4042	CG17803	1.71	0.079	-0.1	0.0975900072948533	0.02
CG4042	CG11710	1.71	0.079	-0.1	0.0975900072948533	0.02
CG4042	CG10904	1.67	0.079	-0.1	0.0975900072948533	0.02
CG4042	CG6163	1.66	0.079	-0.1	0.0975900072948533	0.02
CG4042	Dif	1.6	0.079	-0.1	0.0975900072948533	0.02
CG4042	stc	1.57	0.079	-0.1	0.0975900072948533	0.02
CG4042	CycH	1.55	0.079	-0.1	0.0975900072948533	0.02
Pex14	Su(z)12	9.67	0.108	0.3	0.333333333333333	0.5
Pex14	CG18265	4.78	0.108	0.3	0.333333333333333	0.5
Pex14	Dh44-R2	4.3	0.108	0.3	0.333333333333333	0.5
Pex14	CG42748	3.63	0.108	0.3	0.333333333333333	0.5
Pex14	l(3)mbt	3.56	0.108	0.3	0.333333333333333	0.5
Pex14	lid	3.54	0.108	0.3	0.333333333333333	0.5
Pex14	CG8388	3.44	0.108	0.3	0.333333333333333	0.5
Pex14	CHES-1-like	3.35	0.108	0.3	0.333333333333333	0.5
Pex14	Met	3.04	0.108	0.3	0.333333333333333	0.5
Pex14	tef	2.88	0.108	0.3	0.333333333333333	0.5
Pex14	Plzf	2.75	0.108	0.3	0.333333333333333	0.5
Pex14	CG5180	2.7	0.108	0.3	0.333333333333333	0.5
Pex14	Trl	2.63	0.108	0.3	0.333333333333333	0.5
Pex14	CG34422	2.53	0.108	0.3	0.333333333333333	0.5
Pex14	Su(var)3-9	2.52	0.108	0.3	0.333333333333333	0.5
Pex14	Zif	2.51	0.108	0.3	0.333333333333333	0.5
Pex14	Mes4	2.39	0.108	0.3	0.333333333333333	0.5
Pex14	CG14441	2.25	0.108	0.3	0.333333333333333	0.5
Pex14	MRG15	2.17	0.108	0.3	0.333333333333333	0.5
Pex14	CG8159	2.15	0.108	0.3	0.333333333333333	0.5
Pex14	CG7745	2.13	0.108	0.3	0.333333333333333	0.5
Pex14	Nf-YA	2.12	0.108	0.3	0.333333333333333	0.5
Pex14	bon	2.12	0.108	0.3	0.333333333333333	0.5
Pex14	CG44002	1.9	0.108	0.3	0.333333333333333	0.5
Pex14	Meics	1.8	0.108	0.3	0.333333333333333	0.5
Pex14	Chrac-16	1.77	0.108	0.3	0.333333333333333	0.5
Pex14	bs	1.77	0.108	0.3	0.333333333333333	0.5
Pex14	esn	1.75	0.108	0.3	0.333333333333333	0.5
Pex14	CG3838	1.72	0.108	0.3	0.333333333333333	0.5
Pex14	Dip2	1.7	0.108	0.3	0.333333333333333	0.5
CG11399	Su(H)	6.36	0.099	0.47	0.227710017021324	0.63
CG11399	CG11456	5.94	0.099	0.47	0.227710017021324	0.63
CG11399	achi	4.15	0.099	0.47	0.227710017021324	0.63
CG11399	Dh44-R2	3.56	0.099	0.47	0.227710017021324	0.63
CG11399	Mio	3.35	0.099	0.47	0.227710017021324	0.63
CG11399	CG33695	3.27	0.099	0.47	0.227710017021324	0.63
CG11399	CG17806	3	0.099	0.47	0.227710017021324	0.63
CG11399	sima	2.95	0.099	0.47	0.227710017021324	0.63
CG11399	CG32700	2.43	0.099	0.47	0.227710017021324	0.63
CG11399	stc	2.4	0.099	0.47	0.227710017021324	0.63
CG11399	CG12299	2.28	0.099	0.47	0.227710017021324	0.63
CG11399	CG10949	2.26	0.099	0.47	0.227710017021324	0.63
CG11399	Pbp45	2.2	0.099	0.47	0.227710017021324	0.63
CG11399	CG6683	2.18	0.099	0.47	0.227710017021324	0.63
CG11399	CG12267	2.17	0.099	0.47	0.227710017021324	0.63
CG11399	CG10366	2.08	0.099	0.47	0.227710017021324	0.63
CG11399	wek	2.07	0.099	0.47	0.227710017021324	0.63
CG11399	Lpt	2.04	0.099	0.47	0.227710017021324	0.63
CG11399	CHES-1-like	2.03	0.099	0.47	0.227710017021324	0.63
CG11399	CG13123	2	0.099	0.47	0.227710017021324	0.63
CG11399	Asciz	1.99	0.099	0.47	0.227710017021324	0.63
CG11399	CG6276	1.98	0.099	0.47	0.227710017021324	0.63
CG11399	CG3065	1.94	0.099	0.47	0.227710017021324	0.63
CG11399	Mes4	1.89	0.099	0.47	0.227710017021324	0.63
CG11399	Nf-YA	1.88	0.099	0.47	0.227710017021324	0.63
CG11399	l(3)73Ah	1.87	0.099	0.47	0.227710017021324	0.63
CG11399	Pbp95	1.77	0.099	0.47	0.227710017021324	0.63
CG11399	CG31441	1.73	0.099	0.47	0.227710017021324	0.63
CG11399	MTA1-like	1.69	0.099	0.47	0.227710017021324	0.63
CG11399	CG2889	1.68	0.099	0.47	0.227710017021324	0.63
CG11396	dwg	6.2	0.112	-0.04	0.683130051063973	0.77
CG11396	Ravus	5.23	0.112	-0.04	0.683130051063973	0.77
CG11396	CG34422	3.42	0.112	-0.04	0.683130051063973	0.77
CG11396	MED15	2.98	0.112	-0.04	0.683130051063973	0.77
CG11396	CG3407	2.98	0.112	-0.04	0.683130051063973	0.77
CG11396	CG17806	2.97	0.112	-0.04	0.683130051063973	0.77
CG11396	CG12219	2.95	0.112	-0.04	0.683130051063973	0.77
CG11396	CG11560	2.88	0.112	-0.04	0.683130051063973	0.77
CG11396	CG11456	2.76	0.112	-0.04	0.683130051063973	0.77
CG11396	Lpt	2.75	0.112	-0.04	0.683130051063973	0.77
CG11396	CG4707	2.41	0.112	-0.04	0.683130051063973	0.77
CG11396	wdn	2.28	0.112	-0.04	0.683130051063973	0.77
CG11396	CG3815	2.27	0.112	-0.04	0.683130051063973	0.77
CG11396	Xpd	2.18	0.112	-0.04	0.683130051063973	0.77
CG11396	Blimp-1	2.13	0.112	-0.04	0.683130051063973	0.77
CG11396	CG9776	2.11	0.112	-0.04	0.683130051063973	0.77
CG11396	CG31441	1.98	0.112	-0.04	0.683130051063973	0.77
CG11396	su(Hw)	1.91	0.112	-0.04	0.683130051063973	0.77
CG11396	CG8388	1.82	0.112	-0.04	0.683130051063973	0.77
CG11396	CG2202	1.79	0.112	-0.04	0.683130051063973	0.77
CG11396	CG3281	1.79	0.112	-0.04	0.683130051063973	0.77
CG11396	Elp3	1.78	0.112	-0.04	0.683130051063973	0.77
CG11396	Su(H)	1.75	0.112	-0.04	0.683130051063973	0.77
CG11396	CG10147	1.65	0.112	-0.04	0.683130051063973	0.77
CG11396	MED30	1.64	0.112	-0.04	0.683130051063973	0.77
CG11396	Su(var)3-7	1.61	0.112	-0.04	0.683130051063973	0.77
CG11396	Set2	1.6	0.112	-0.04	0.683130051063973	0.77
CG11396	CG15601	1.59	0.112	-0.04	0.683130051063973	0.77
CG11396	CR43670	1.53	0.112	-0.04	0.683130051063973	0.77
CG11396	CG5196	1.51	0.112	-0.04	0.683130051063973	0.77
CSN3	CG3313	6.23	0.123	-0.31	0.333333333333333	0.37
CSN3	CG11906	6.16	0.123	-0.31	0.333333333333333	0.37
CSN3	CG8388	5.88	0.123	-0.31	0.333333333333333	0.37
CSN3	CG11398	2.87	0.123	-0.31	0.333333333333333	0.37
CSN3	Spps	2.85	0.123	-0.31	0.333333333333333	0.37
CSN3	YL-1	2.56	0.123	-0.31	0.333333333333333	0.37
CSN3	ERR	2.42	0.123	-0.31	0.333333333333333	0.37
CSN3	CG10949	2.36	0.123	-0.31	0.333333333333333	0.37
CSN3	CG17803	2.34	0.123	-0.31	0.333333333333333	0.37
CSN3	stc	2.19	0.123	-0.31	0.333333333333333	0.37
CSN3	mip120	2.16	0.123	-0.31	0.333333333333333	0.37
CSN3	CG10979	2.1	0.123	-0.31	0.333333333333333	0.37
CSN3	Spt3	2.04	0.123	-0.31	0.333333333333333	0.37
CSN3	TfIIFbeta	1.9	0.123	-0.31	0.333333333333333	0.37
CSN3	MED27	1.9	0.123	-0.31	0.333333333333333	0.37
CSN3	CG4707	1.84	0.123	-0.31	0.333333333333333	0.37
CSN3	tara	1.78	0.123	-0.31	0.333333333333333	0.37
CSN3	Elp3	1.77	0.123	-0.31	0.333333333333333	0.37
CSN3	Ssl1	1.77	0.123	-0.31	0.333333333333333	0.37
CSN3	dbr	1.77	0.123	-0.31	0.333333333333333	0.37
CSN3	key	1.73	0.123	-0.31	0.333333333333333	0.37
CSN3	Spt5	1.69	0.123	-0.31	0.333333333333333	0.37
CSN3	Chrac-14	1.61	0.123	-0.31	0.333333333333333	0.37
CSN3	mTTF	1.58	0.123	-0.31	0.333333333333333	0.37
CSN3	CG31441	1.57	0.123	-0.31	0.333333333333333	0.37
CSN3	CG3815	1.57	0.123	-0.31	0.333333333333333	0.37
CSN3	tef	1.56	0.123	-0.31	0.333333333333333	0.37
CSN3	Atf-2	1.5	0.123	-0.31	0.333333333333333	0.37
CSN3	ranshi	1.49	0.123	-0.31	0.333333333333333	0.37
CSN3	bon	1.48	0.123	-0.31	0.333333333333333	0.37
CG11456	Taf1	7.89	0.081	0.35	1	0.99
CG11456	Hmg-2	5.03	0.081	0.35	1	0.99
CG11456	CG2202	4.38	0.081	0.35	1	0.99
CG11456	CG3065	4.38	0.081	0.35	1	0.99
CG11456	CG10209	4.2	0.081	0.35	1	0.99
CG11456	wek	3.96	0.081	0.35	1	0.99
CG11456	CG14207	3.32	0.081	0.35	1	0.99
CG11456	Hr38	3.23	0.081	0.35	1	0.99
CG11456	CG31441	3.11	0.081	0.35	1	0.99
CG11456	sba	2.45	0.081	0.35	1	0.99
CG11456	hng3	2.44	0.081	0.35	1	0.99
CG11456	ppl	2.43	0.081	0.35	1	0.99
CG11456	Su(H)	2.37	0.081	0.35	1	0.99
CG11456	CG2199	2.33	0.081	0.35	1	0.99
CG11456	CG13123	2.33	0.081	0.35	1	0.99
CG11456	MED28	2.15	0.081	0.35	1	0.99
CG11456	CG10274	2.07	0.081	0.35	1	0.99
CG11456	Nf-YA	1.98	0.081	0.35	1	0.99
CG11456	CG32700	1.94	0.081	0.35	1	0.99
CG11456	CG8281	1.85	0.081	0.35	1	0.99
CG11456	CG6276	1.84	0.081	0.35	1	0.99
CG11456	fd68A	1.81	0.081	0.35	1	0.99
CG11456	Mio	1.81	0.081	0.35	1	0.99
CG11456	MED17	1.78	0.081	0.35	1	0.99
CG11456	CG6683	1.76	0.081	0.35	1	0.99
CG11456	su(Hw)	1.76	0.081	0.35	1	0.99
CG11456	CG1602	1.74	0.081	0.35	1	0.99
CG11456	Ravus	1.73	0.081	0.35	1	0.99
CG11456	CG3313	1.73	0.081	0.35	1	0.99
CG11456	yem	1.72	0.081	0.35	1	0.99
CG32432	CG14117	3.66	0.362	0.06	0.313339780720256	0.31
CG32432	sba	3.46	0.362	0.06	0.313339780720256	0.31
CG32432	MED20	3.29	0.362	0.06	0.313339780720256	0.31
CG32432	egg	3.19	0.362	0.06	0.313339780720256	0.31
CG32432	MRG15	2.63	0.362	0.06	0.313339780720256	0.31
CG32432	CG5033	2.54	0.362	0.06	0.313339780720256	0.31
CG32432	CG6254	1.86	0.362	0.06	0.313339780720256	0.31
CG32432	Aef1	1.76	0.362	0.06	0.313339780720256	0.31
CG32432	Asciz	1.73	0.362	0.06	0.313339780720256	0.31
CG32432	pzg	1.72	0.362	0.06	0.313339780720256	0.31
CG32432	Zif	1.7	0.362	0.06	0.313339780720256	0.31
CG32432	Blimp-1	1.6	0.362	0.06	0.313339780720256	0.31
CG32432	ZnT49B	1.43	0.362	0.06	0.313339780720256	0.31
CG32432	CG12659	1.38	0.362	0.06	0.313339780720256	0.31
CG32432	Su(var)2-HP2	1.35	0.362	0.06	0.313339780720256	0.31
CG32432	CG4424	1.34	0.362	0.06	0.313339780720256	0.31
CG32432	stc	1.34	0.362	0.06	0.313339780720256	0.31
CG32432	Mio	1.34	0.362	0.06	0.313339780720256	0.31
CG32432	CG7928	1.26	0.362	0.06	0.313339780720256	0.31
CG32432	Xpd	1.25	0.362	0.06	0.313339780720256	0.31
CG32432	mor	1.23	0.362	0.06	0.313339780720256	0.31
CG32432	Atf-2	1.22	0.362	0.06	0.313339780720256	0.31
CG32432	E(z)	1.22	0.362	0.06	0.313339780720256	0.31
CG32432	Su(H)	1.18	0.362	0.06	0.313339780720256	0.31
CG32432	CG34422	1.18	0.362	0.06	0.313339780720256	0.31
CG32432	ppl	1.18	0.362	0.06	0.313339780720256	0.31
CG32432	pfk	1.17	0.362	0.06	0.313339780720256	0.31
CG32432	MED28	1.13	0.362	0.06	0.313339780720256	0.31
CG32432	Tusp	1.13	0.362	0.06	0.313339780720256	0.31
CG32432	CG12219	1.12	0.362	0.06	0.313339780720256	0.31
CG10584	CG14710	4.84	0.049	-0.02	0.382970843102535	0.19
CG10584	CG18476	3.43	0.049	-0.02	0.382970843102535	0.19
CG10584	CG7745	3.27	0.049	-0.02	0.382970843102535	0.19
CG10584	Lhr	2.97	0.049	-0.02	0.382970843102535	0.19
CG10584	Chrac-14	2.69	0.049	-0.02	0.382970843102535	0.19
CG10584	cbt	2.46	0.049	-0.02	0.382970843102535	0.19
CG10584	whole_OPC	2.29	0.049	-0.02	0.382970843102535	0.19
CG10584	CG9776	2.26	0.049	-0.02	0.382970843102535	0.19
CG10584	CG11710	2.24	0.049	-0.02	0.382970843102535	0.19
CG10584	MED27	2.23	0.049	-0.02	0.382970843102535	0.19
CG10584	lid	2.17	0.049	-0.02	0.382970843102535	0.19
CG10584	CG8765	1.93	0.049	-0.02	0.382970843102535	0.19
CG10584	CG4553	1.89	0.049	-0.02	0.382970843102535	0.19
CG10584	CG17359	1.81	0.049	-0.02	0.382970843102535	0.19
CG10584	Chrac-16	1.78	0.049	-0.02	0.382970843102535	0.19
CG10584	CG2790	1.77	0.049	-0.02	0.382970843102535	0.19
CG10584	CG10321	1.7	0.049	-0.02	0.382970843102535	0.19
CG10584	Fen1	1.69	0.049	-0.02	0.382970843102535	0.19
CG10584	Taf8	1.67	0.049	-0.02	0.382970843102535	0.19
CG10584	CG17802	1.65	0.049	-0.02	0.382970843102535	0.19
CG10584	CG14117	1.55	0.049	-0.02	0.382970843102535	0.19
CG10584	shn	1.46	0.049	-0.02	0.382970843102535	0.19
CG10584	bs	1.46	0.049	-0.02	0.382970843102535	0.19
CG10584	CG7818	1.44	0.049	-0.02	0.382970843102535	0.19
CG10584	MED17	1.42	0.049	-0.02	0.382970843102535	0.19
CG10584	vDpp.vOptix	1.4	0.049	-0.02	0.382970843102535	0.19
CG10584	CG9705	1.37	0.049	-0.02	0.382970843102535	0.19
CG10584	CG34422	1.35	0.049	-0.02	0.382970843102535	0.19
CG10584	CG10274	1.33	0.049	-0.02	0.382970843102535	0.19
CG10584	Eip93F	1.31	0.049	-0.02	0.382970843102535	0.19
Sin	MESR4	7.11	0.082	-0.08	0.149071198499986	0.35
Sin	CG3281	4.23	0.082	-0.08	0.149071198499986	0.35
Sin	CG13775	3.55	0.082	-0.08	0.149071198499986	0.35
Sin	CR43670	3.47	0.082	-0.08	0.149071198499986	0.35
Sin	ttk	3.31	0.082	-0.08	0.149071198499986	0.35
Sin	CG11710	3.11	0.082	-0.08	0.149071198499986	0.35
Sin	CG12744	3	0.082	-0.08	0.149071198499986	0.35
Sin	CG1792	2.64	0.082	-0.08	0.149071198499986	0.35
Sin	MED30	2.57	0.082	-0.08	0.149071198499986	0.35
Sin	CG4360	2.57	0.082	-0.08	0.149071198499986	0.35
Sin	Taf8	2.45	0.082	-0.08	0.149071198499986	0.35
Sin	CG4707	2.41	0.082	-0.08	0.149071198499986	0.35
Sin	CG8388	2.21	0.082	-0.08	0.149071198499986	0.35
Sin	hng1	2.09	0.082	-0.08	0.149071198499986	0.35
Sin	dwg	2.09	0.082	-0.08	0.149071198499986	0.35
Sin	CG10321	2.01	0.082	-0.08	0.149071198499986	0.35
Sin	CG14711	2	0.082	-0.08	0.149071198499986	0.35
Sin	CG2199	1.98	0.082	-0.08	0.149071198499986	0.35
Sin	CG6272	1.98	0.082	-0.08	0.149071198499986	0.35
Sin	Iswi	1.95	0.082	-0.08	0.149071198499986	0.35
Sin	Rpb8	1.94	0.082	-0.08	0.149071198499986	0.35
Sin	RpIII128	1.93	0.082	-0.08	0.149071198499986	0.35
Sin	CG8216	1.92	0.082	-0.08	0.149071198499986	0.35
Sin	mip120	1.89	0.082	-0.08	0.149071198499986	0.35
Sin	Zif	1.86	0.082	-0.08	0.149071198499986	0.35
Sin	CG30403	1.79	0.082	-0.08	0.149071198499986	0.35
Sin	wdn	1.79	0.082	-0.08	0.149071198499986	0.35
Sin	Sry-delta	1.74	0.082	-0.08	0.149071198499986	0.35
Sin	Rabex-5	1.68	0.082	-0.08	0.149071198499986	0.35
Sin	Plzf	1.65	0.082	-0.08	0.149071198499986	0.35
CG10581	Taf1	7.8	0.075	0.07	1	0.98
CG10581	grau	6.77	0.075	0.07	1	0.98
CG10581	ZnT49B	3.75	0.075	0.07	1	0.98
CG10581	CG8765	3.55	0.075	0.07	1	0.98
CG10581	Mtp	3.18	0.075	0.07	1	0.98
CG10581	CG6907	2.94	0.075	0.07	1	0.98
CG10581	CG7154	2.86	0.075	0.07	1	0.98
CG10581	CG4820	2.81	0.075	0.07	1	0.98
CG10581	CG12299	2.38	0.075	0.07	1	0.98
CG10581	YL-1	2.19	0.075	0.07	1	0.98
CG10581	Rbsn-5	2.04	0.075	0.07	1	0.98
CG10581	HP1b	1.94	0.075	0.07	1	0.98
CG10581	CG4553	1.85	0.075	0.07	1	0.98
CG10581	CG8950	1.79	0.075	0.07	1	0.98
CG10581	CG7745	1.78	0.075	0.07	1	0.98
CG10581	CG8159	1.77	0.075	0.07	1	0.98
CG10581	Eip93F	1.76	0.075	0.07	1	0.98
CG10581	Lhr	1.75	0.075	0.07	1	0.98
CG10581	dbr	1.7	0.075	0.07	1	0.98
CG10581	Taf2	1.7	0.075	0.07	1	0.98
CG10581	Su(H)	1.66	0.075	0.07	1	0.98
CG10581	row	1.66	0.075	0.07	1	0.98
CG10581	Xbp1	1.66	0.075	0.07	1	0.98
CG10581	MED15	1.63	0.075	0.07	1	0.98
CG10581	Pc	1.62	0.075	0.07	1	0.98
CG10581	Sry-delta	1.59	0.075	0.07	1	0.98
CG10581	CG9799	1.51	0.075	0.07	1	0.98
CG10581	CG8216	1.49	0.075	0.07	1	0.98
CG10581	CTCF	1.48	0.075	0.07	1	0.98
CG10581	Atu	1.46	0.075	0.07	1	0.98
CG10565	CG17803	6.28	0.121	0.35	0.683130051063973	0.78
CG10565	Blimp-1	5.03	0.121	0.35	0.683130051063973	0.78
CG10565	CG18265	4.25	0.121	0.35	0.683130051063973	0.78
CG10565	l(3)73Ah	3.98	0.121	0.35	0.683130051063973	0.78
CG10565	shn	3.4	0.121	0.35	0.683130051063973	0.78
CG10565	ERR	3.33	0.121	0.35	0.683130051063973	0.78
CG10565	Mio	2.71	0.121	0.35	0.683130051063973	0.78
CG10565	Su(var)3-7	2.71	0.121	0.35	0.683130051063973	0.78
CG10565	CG10209	2.66	0.121	0.35	0.683130051063973	0.78
CG10565	Rel	2.63	0.121	0.35	0.683130051063973	0.78
CG10565	dom	2.6	0.121	0.35	0.683130051063973	0.78
CG10565	Pbp95	2.35	0.121	0.35	0.683130051063973	0.78
CG10565	CG1647	2.31	0.121	0.35	0.683130051063973	0.78
CG10565	Bx	2.22	0.121	0.35	0.683130051063973	0.78
CG10565	pfk	2.21	0.121	0.35	0.683130051063973	0.78
CG10565	CG15011	2.15	0.121	0.35	0.683130051063973	0.78
CG10565	CG31388	2.13	0.121	0.35	0.683130051063973	0.78
CG10565	CG4820	2.12	0.121	0.35	0.683130051063973	0.78
CG10565	CG13624	2.05	0.121	0.35	0.683130051063973	0.78
CG10565	Xbp1	1.87	0.121	0.35	0.683130051063973	0.78
CG10565	Bap170	1.83	0.121	0.35	0.683130051063973	0.78
CG10565	CG42748	1.8	0.121	0.35	0.683130051063973	0.78
CG10565	CG9776	1.78	0.121	0.35	0.683130051063973	0.78
CG10565	her	1.66	0.121	0.35	0.683130051063973	0.78
CG10565	Chrac-14	1.66	0.121	0.35	0.683130051063973	0.78
CG10565	Kdm4A	1.64	0.121	0.35	0.683130051063973	0.78
CG10565	CG10949	1.63	0.121	0.35	0.683130051063973	0.78
CG10565	YL-1	1.6	0.121	0.35	0.683130051063973	0.78
CG10565	Eip93F	1.59	0.121	0.35	0.683130051063973	0.78
CG10565	ZnT49B	1.59	0.121	0.35	0.683130051063973	0.78
Ac78C	CG6163	10.36	0.471	0.46	0.53748384988657	0.46
Ac78C	CG6813	5.63	0.471	0.46	0.53748384988657	0.46
Ac78C	CG34376	5.34	0.471	0.46	0.53748384988657	0.46
Ac78C	CG6654	5.16	0.471	0.46	0.53748384988657	0.46
Ac78C	CG34422	5.04	0.471	0.46	0.53748384988657	0.46
Ac78C	NC2alpha	4.73	0.471	0.46	0.53748384988657	0.46
Ac78C	CG11560	4.56	0.471	0.46	0.53748384988657	0.46
Ac78C	CG5180	3.91	0.471	0.46	0.53748384988657	0.46
Ac78C	Dip2	3.37	0.471	0.46	0.53748384988657	0.46
Ac78C	MED28	3.21	0.471	0.46	0.53748384988657	0.46
Ac78C	CG33213	3.14	0.471	0.46	0.53748384988657	0.46
Ac78C	e(y)1	2.91	0.471	0.46	0.53748384988657	0.46
Ac78C	vDpp	2.84	0.471	0.46	0.53748384988657	0.46
Ac78C	Sap30	2.73	0.471	0.46	0.53748384988657	0.46
Ac78C	tara	2.39	0.471	0.46	0.53748384988657	0.46
Ac78C	CG12219	2.27	0.471	0.46	0.53748384988657	0.46
Ac78C	CG32982	2.19	0.471	0.46	0.53748384988657	0.46
Ac78C	TH1	2.04	0.471	0.46	0.53748384988657	0.46
Ac78C	MED30	1.99	0.471	0.46	0.53748384988657	0.46
Ac78C	CG31388	1.91	0.471	0.46	0.53748384988657	0.46
Ac78C	CTPsyn	1.86	0.471	0.46	0.53748384988657	0.46
Ac78C	shn	1.84	0.471	0.46	0.53748384988657	0.46
Ac78C	Kdm2	1.83	0.471	0.46	0.53748384988657	0.46
Ac78C	CG17829	1.81	0.471	0.46	0.53748384988657	0.46
Ac78C	CG18265	1.79	0.471	0.46	0.53748384988657	0.46
Ac78C	Pbp45	1.78	0.471	0.46	0.53748384988657	0.46
Ac78C	Mrtf	1.75	0.471	0.46	0.53748384988657	0.46
Ac78C	Spt3	1.72	0.471	0.46	0.53748384988657	0.46
Ac78C	CG44002	1.71	0.471	0.46	0.53748384988657	0.46
Ac78C	Rbf	1.66	0.471	0.46	0.53748384988657	0.46
CG42337	Zif	5.24	0.297	0.28	0.382970843102535	0.53
CG42337	CG45071	5.14	0.297	0.28	0.382970843102535	0.53
CG42337	Sap30	4.25	0.297	0.28	0.382970843102535	0.53
CG42337	Cdk8	2.94	0.297	0.28	0.382970843102535	0.53
CG42337	CG16863	2.81	0.297	0.28	0.382970843102535	0.53
CG42337	CG5196	2.8	0.297	0.28	0.382970843102535	0.53
CG42337	CG3847	2.51	0.297	0.28	0.382970843102535	0.53
CG42337	CG17829	2.41	0.297	0.28	0.382970843102535	0.53
CG42337	Mtp	2.33	0.297	0.28	0.382970843102535	0.53
CG42337	CG12236	2.3	0.297	0.28	0.382970843102535	0.53
CG42337	shn	2.27	0.297	0.28	0.382970843102535	0.53
CG42337	Dip1	2.23	0.297	0.28	0.382970843102535	0.53
CG42337	jing	2.19	0.297	0.28	0.382970843102535	0.53
CG42337	Mef2	2.11	0.297	0.28	0.382970843102535	0.53
CG42337	key	2.06	0.297	0.28	0.382970843102535	0.53
CG42337	dbr	2.05	0.297	0.28	0.382970843102535	0.53
CG42337	CG10631	2.01	0.297	0.28	0.382970843102535	0.53
CG42337	Chrac-14	1.87	0.297	0.28	0.382970843102535	0.53
CG42337	ppl	1.85	0.297	0.28	0.382970843102535	0.53
CG42337	CG11906	1.82	0.297	0.28	0.382970843102535	0.53
CG42337	CG2199	1.79	0.297	0.28	0.382970843102535	0.53
CG42337	CG6686	1.79	0.297	0.28	0.382970843102535	0.53
CG42337	CG12219	1.71	0.297	0.28	0.382970843102535	0.53
CG42337	CG17802	1.7	0.297	0.28	0.382970843102535	0.53
CG42337	ktub	1.69	0.297	0.28	0.382970843102535	0.53
CG42337	CG18262	1.68	0.297	0.28	0.382970843102535	0.53
CG42337	CG9776	1.67	0.297	0.28	0.382970843102535	0.53
CG42337	az2	1.66	0.297	0.28	0.382970843102535	0.53
CG42337	Xbp1	1.66	0.297	0.28	0.382970843102535	0.53
CG42337	pzg	1.64	0.297	0.28	0.382970843102535	0.53
park	NC2alpha	3.84	0.08	0.1	0.377964473009227	0.53
park	CG6276	3.43	0.08	0.1	0.377964473009227	0.53
park	CG3919	2.48	0.08	0.1	0.377964473009227	0.53
park	dalao	2.29	0.08	0.1	0.377964473009227	0.53
park	Xpd	2.25	0.08	0.1	0.377964473009227	0.53
park	MTA1-like	2.23	0.08	0.1	0.377964473009227	0.53
park	CrebA	2.19	0.08	0.1	0.377964473009227	0.53
park	Tusp	2.19	0.08	0.1	0.377964473009227	0.53
park	MED27	2.15	0.08	0.1	0.377964473009227	0.53
park	CG7368	2.06	0.08	0.1	0.377964473009227	0.53
park	Bap55	2.01	0.08	0.1	0.377964473009227	0.53
park	CG13775	1.99	0.08	0.1	0.377964473009227	0.53
park	Rbsn-5	1.92	0.08	0.1	0.377964473009227	0.53
park	MED4	1.91	0.08	0.1	0.377964473009227	0.53
park	CG11906	1.9	0.08	0.1	0.377964473009227	0.53
park	tio	1.86	0.08	0.1	0.377964473009227	0.53
park	Lpt	1.85	0.08	0.1	0.377964473009227	0.53
park	mor	1.83	0.08	0.1	0.377964473009227	0.53
park	Trl	1.83	0.08	0.1	0.377964473009227	0.53
park	CG6254	1.81	0.08	0.1	0.377964473009227	0.53
park	CG7928	1.68	0.08	0.1	0.377964473009227	0.53
park	ZnT49B	1.67	0.08	0.1	0.377964473009227	0.53
park	wek	1.62	0.08	0.1	0.377964473009227	0.53
park	CG12267	1.41	0.08	0.1	0.377964473009227	0.53
park	Kdm2	1.37	0.08	0.1	0.377964473009227	0.53
park	CG2712	1.36	0.08	0.1	0.377964473009227	0.53
park	CG3847	1.34	0.08	0.1	0.377964473009227	0.53
park	CG3281	1.29	0.08	0.1	0.377964473009227	0.53
park	tara	1.28	0.08	0.1	0.377964473009227	0.53
park	mamo	1.25	0.08	0.1	0.377964473009227	0.53
CG33054	mute	11.65	0.101	-0.08	0.447213595499958	0.32
CG33054	her	5.53	0.101	-0.08	0.447213595499958	0.32
CG33054	CG15601	4.59	0.101	-0.08	0.447213595499958	0.32
CG33054	CG12942	3.59	0.101	-0.08	0.447213595499958	0.32
CG33054	ph-p	3.55	0.101	-0.08	0.447213595499958	0.32
CG33054	tef	3.53	0.101	-0.08	0.447213595499958	0.32
CG33054	Spt5	3.32	0.101	-0.08	0.447213595499958	0.32
CG33054	CG2889	3.3	0.101	-0.08	0.447213595499958	0.32
CG33054	Sry-delta	3.29	0.101	-0.08	0.447213595499958	0.32
CG33054	Sap30	3.11	0.101	-0.08	0.447213595499958	0.32
CG33054	E(z)	3.05	0.101	-0.08	0.447213595499958	0.32
CG33054	jumu	2.87	0.101	-0.08	0.447213595499958	0.32
CG33054	Mat1	2.86	0.101	-0.08	0.447213595499958	0.32
CG33054	HP1b	2.85	0.101	-0.08	0.447213595499958	0.32
CG33054	E2f2	2.85	0.101	-0.08	0.447213595499958	0.32
CG33054	ftz-f1	2.59	0.101	-0.08	0.447213595499958	0.32
CG33054	CG14200	2.44	0.101	-0.08	0.447213595499958	0.32
CG33054	CG14438	2.44	0.101	-0.08	0.447213595499958	0.32
CG33054	Taf2	2.36	0.101	-0.08	0.447213595499958	0.32
CG33054	shn	2.31	0.101	-0.08	0.447213595499958	0.32
CG33054	CG1233	2.23	0.101	-0.08	0.447213595499958	0.32
CG33054	CG4820	2.19	0.101	-0.08	0.447213595499958	0.32
CG33054	Dref	2.14	0.101	-0.08	0.447213595499958	0.32
CG33054	Side	2.09	0.101	-0.08	0.447213595499958	0.32
CG33054	Xpd	2.05	0.101	-0.08	0.447213595499958	0.32
CG33054	CG5196	2.03	0.101	-0.08	0.447213595499958	0.32
CG33054	GATAd	2.03	0.101	-0.08	0.447213595499958	0.32
CG33054	mor	1.88	0.101	-0.08	0.447213595499958	0.32
CG33054	TFAM	1.85	0.101	-0.08	0.447213595499958	0.32
CG33054	vdDpp	1.85	0.101	-0.08	0.447213595499958	0.32
CG10512	CG33695	7.63	0.13	0.48	0.683130051063973	0.83
CG10512	CG7154	6.51	0.13	0.48	0.683130051063973	0.83
CG10512	Trf	5.84	0.13	0.48	0.683130051063973	0.83
CG10512	CG10366	4.45	0.13	0.48	0.683130051063973	0.83
CG10512	CG3847	4.38	0.13	0.48	0.683130051063973	0.83
CG10512	Crc	4.11	0.13	0.48	0.683130051063973	0.83
CG10512	CG17802	4.06	0.13	0.48	0.683130051063973	0.83
CG10512	Mtp	3.42	0.13	0.48	0.683130051063973	0.83
CG10512	CG12236	3.38	0.13	0.48	0.683130051063973	0.83
CG10512	CG44247	3.24	0.13	0.48	0.683130051063973	0.83
CG10512	CG14200	3.12	0.13	0.48	0.683130051063973	0.83
CG10512	GATAd	2.94	0.13	0.48	0.683130051063973	0.83
CG10512	Nf-YC	2.9	0.13	0.48	0.683130051063973	0.83
CG10512	CG6272	2.85	0.13	0.48	0.683130051063973	0.83
CG10512	Fen1	2.85	0.13	0.48	0.683130051063973	0.83
CG10512	CG2889	2.84	0.13	0.48	0.683130051063973	0.83
CG10512	E(z)	2.69	0.13	0.48	0.683130051063973	0.83
CG10512	HP1b	2.57	0.13	0.48	0.683130051063973	0.83
CG10512	wdn	2.57	0.13	0.48	0.683130051063973	0.83
CG10512	CG18476	2.35	0.13	0.48	0.683130051063973	0.83
CG10512	Spt3	2.35	0.13	0.48	0.683130051063973	0.83
CG10512	Taf8	2.31	0.13	0.48	0.683130051063973	0.83
CG10512	CG9948	2.25	0.13	0.48	0.683130051063973	0.83
CG10512	key	2.09	0.13	0.48	0.683130051063973	0.83
CG10512	CG12942	2.05	0.13	0.48	0.683130051063973	0.83
CG10512	CG5196	2.02	0.13	0.48	0.683130051063973	0.83
CG10512	Octbeta2R	1.95	0.13	0.48	0.683130051063973	0.83
CG10512	Scm	1.92	0.13	0.48	0.683130051063973	0.83
CG10512	CG15601	1.85	0.13	0.48	0.683130051063973	0.83
CG10512	CG2875	1.84	0.13	0.48	0.683130051063973	0.83
CG10508	CG1647	12.69	0.185	0.67	0.683130051063973	0.75
CG10508	CG14441	5.32	0.185	0.67	0.683130051063973	0.75
CG10508	CG6272	4.73	0.185	0.67	0.683130051063973	0.75
CG10508	Met	4.57	0.185	0.67	0.683130051063973	0.75
CG10508	Mrtf	3.59	0.185	0.67	0.683130051063973	0.75
CG10508	CG12299	3.36	0.185	0.67	0.683130051063973	0.75
CG10508	CG11317	3.29	0.185	0.67	0.683130051063973	0.75
CG10508	Tusp	3.12	0.185	0.67	0.683130051063973	0.75
CG10508	dalao	2.93	0.185	0.67	0.683130051063973	0.75
CG10508	MED17	2.81	0.185	0.67	0.683130051063973	0.75
CG10508	CG44002	2.69	0.185	0.67	0.683130051063973	0.75
CG10508	CG4707	2.69	0.185	0.67	0.683130051063973	0.75
CG10508	msl-3	2.61	0.185	0.67	0.683130051063973	0.75
CG10508	CG13624	2.59	0.185	0.67	0.683130051063973	0.75
CG10508	CG14710	2.34	0.185	0.67	0.683130051063973	0.75
CG10508	vdVsx	2.22	0.185	0.67	0.683130051063973	0.75
CG10508	CG10321	2.19	0.185	0.67	0.683130051063973	0.75
CG10508	tara	2.18	0.185	0.67	0.683130051063973	0.75
CG10508	CG7818	2.1	0.185	0.67	0.683130051063973	0.75
CG10508	Usf	2.04	0.185	0.67	0.683130051063973	0.75
CG10508	CG12236	1.96	0.185	0.67	0.683130051063973	0.75
CG10508	nerfin-1	1.93	0.185	0.67	0.683130051063973	0.75
CG10508	Rfx	1.91	0.185	0.67	0.683130051063973	0.75
CG10508	tna	1.91	0.185	0.67	0.683130051063973	0.75
CG10508	whole_OPC	1.89	0.185	0.67	0.683130051063973	0.75
CG10508	Mtp	1.83	0.185	0.67	0.683130051063973	0.75
CG10508	CG6808	1.8	0.185	0.67	0.683130051063973	0.75
CG10508	Rbsn-5	1.78	0.185	0.67	0.683130051063973	0.75
CG10508	CG31388	1.75	0.185	0.67	0.683130051063973	0.75
CG10508	CG10979	1.63	0.185	0.67	0.683130051063973	0.75
Ilk	pfk	6.4	0.099	0.11	0.683130051063973	0.75
Ilk	CG44002	5.31	0.099	0.11	0.683130051063973	0.75
Ilk	Spt3	5.09	0.099	0.11	0.683130051063973	0.75
Ilk	CG2129	4.21	0.099	0.11	0.683130051063973	0.75
Ilk	CG1792	3.74	0.099	0.11	0.683130051063973	0.75
Ilk	Iswi	3.53	0.099	0.11	0.683130051063973	0.75
Ilk	CG31388	3.28	0.099	0.11	0.683130051063973	0.75
Ilk	CG12768	3.27	0.099	0.11	0.683130051063973	0.75
Ilk	mTTF	3.12	0.099	0.11	0.683130051063973	0.75
Ilk	HP1b	3.02	0.099	0.11	0.683130051063973	0.75
Ilk	Elp3	2.77	0.099	0.11	0.683130051063973	0.75
Ilk	CG34422	2.6	0.099	0.11	0.683130051063973	0.75
Ilk	mip120	2.52	0.099	0.11	0.683130051063973	0.75
Ilk	CG3407	2.39	0.099	0.11	0.683130051063973	0.75
Ilk	CG10147	2.38	0.099	0.11	0.683130051063973	0.75
Ilk	CG9799	2.33	0.099	0.11	0.683130051063973	0.75
Ilk	CG6254	2.33	0.099	0.11	0.683130051063973	0.75
Ilk	Blimp-1	2.32	0.099	0.11	0.683130051063973	0.75
Ilk	CG4553	2.31	0.099	0.11	0.683130051063973	0.75
Ilk	CG5033	2.17	0.099	0.11	0.683130051063973	0.75
Ilk	CG30403	2.1	0.099	0.11	0.683130051063973	0.75
Ilk	CG14710	2.02	0.099	0.11	0.683130051063973	0.75
Ilk	bon	1.93	0.099	0.11	0.683130051063973	0.75
Ilk	Bx	1.85	0.099	0.11	0.683130051063973	0.75
Ilk	Chrac-16	1.81	0.099	0.11	0.683130051063973	0.75
Ilk	Su(H)	1.79	0.099	0.11	0.683130051063973	0.75
Ilk	hng1	1.7	0.099	0.11	0.683130051063973	0.75
Ilk	CG8765	1.68	0.099	0.11	0.683130051063973	0.75
Ilk	YL-1	1.66	0.099	0.11	0.683130051063973	0.75
Ilk	CG3065	1.65	0.099	0.11	0.683130051063973	0.75
AcCoAS	CG10147	14.7	0.134	0.53	0.333333333333333	0.32
AcCoAS	CG8216	13.42	0.134	0.53	0.333333333333333	0.32
AcCoAS	CG6813	5.5	0.134	0.53	0.333333333333333	0.32
AcCoAS	Mef2	5.12	0.134	0.53	0.333333333333333	0.32
AcCoAS	CG10565	4.72	0.134	0.53	0.333333333333333	0.32
AcCoAS	CG2199	4.49	0.134	0.53	0.333333333333333	0.32
AcCoAS	crm	4.4	0.134	0.53	0.333333333333333	0.32
AcCoAS	Side	3.83	0.134	0.53	0.333333333333333	0.32
AcCoAS	Cdk8	3.76	0.134	0.53	0.333333333333333	0.32
AcCoAS	Sap30	3.38	0.134	0.53	0.333333333333333	0.32
AcCoAS	ph-p	3.11	0.134	0.53	0.333333333333333	0.32
AcCoAS	l(3)mbt	3.06	0.134	0.53	0.333333333333333	0.32
AcCoAS	CG30020	3.02	0.134	0.53	0.333333333333333	0.32
AcCoAS	Tusp	2.98	0.134	0.53	0.333333333333333	0.32
AcCoAS	CG10904	2.92	0.134	0.53	0.333333333333333	0.32
AcCoAS	Spps	2.84	0.134	0.53	0.333333333333333	0.32
AcCoAS	Meics	2.8	0.134	0.53	0.333333333333333	0.32
AcCoAS	Bap170	2.72	0.134	0.53	0.333333333333333	0.32
AcCoAS	NC2alpha	2.6	0.134	0.53	0.333333333333333	0.32
AcCoAS	CG8924	2.56	0.134	0.53	0.333333333333333	0.32
AcCoAS	Plzf	2.46	0.134	0.53	0.333333333333333	0.32
AcCoAS	grau	2.44	0.134	0.53	0.333333333333333	0.32
AcCoAS	CG12219	2.33	0.134	0.53	0.333333333333333	0.32
AcCoAS	CG6808	2.3	0.134	0.53	0.333333333333333	0.32
AcCoAS	CG12299	2.29	0.134	0.53	0.333333333333333	0.32
AcCoAS	CG13123	2.16	0.134	0.53	0.333333333333333	0.32
AcCoAS	CG5180	2.12	0.134	0.53	0.333333333333333	0.32
AcCoAS	dbr	2.12	0.134	0.53	0.333333333333333	0.32
AcCoAS	Lpt	2.09	0.134	0.53	0.333333333333333	0.32
AcCoAS	MTA1-like	2.05	0.134	0.53	0.333333333333333	0.32
ppl	CG10949	9.7	0.138	-0.02	0.447213595499958	0.26
ppl	Asciz	4.1	0.138	-0.02	0.447213595499958	0.26
ppl	CG10669	3.46	0.138	-0.02	0.447213595499958	0.26
ppl	Met	2.81	0.138	-0.02	0.447213595499958	0.26
ppl	CG9705	2.41	0.138	-0.02	0.447213595499958	0.26
ppl	MED27	2.2	0.138	-0.02	0.447213595499958	0.26
ppl	CG7818	2.2	0.138	-0.02	0.447213595499958	0.26
ppl	CG8145	2.19	0.138	-0.02	0.447213595499958	0.26
ppl	MBD-R2	2.1	0.138	-0.02	0.447213595499958	0.26
ppl	Tusp	2.04	0.138	-0.02	0.447213595499958	0.26
ppl	dalao	2.03	0.138	-0.02	0.447213595499958	0.26
ppl	CG15011	1.97	0.138	-0.02	0.447213595499958	0.26
ppl	Spt5	1.92	0.138	-0.02	0.447213595499958	0.26
ppl	tio	1.89	0.138	-0.02	0.447213595499958	0.26
ppl	MED4	1.83	0.138	-0.02	0.447213595499958	0.26
ppl	TFAM	1.82	0.138	-0.02	0.447213595499958	0.26
ppl	Bap55	1.8	0.138	-0.02	0.447213595499958	0.26
ppl	kin17	1.76	0.138	-0.02	0.447213595499958	0.26
ppl	mxc	1.75	0.138	-0.02	0.447213595499958	0.26
ppl	Taf1	1.7	0.138	-0.02	0.447213595499958	0.26
ppl	CG10959	1.69	0.138	-0.02	0.447213595499958	0.26
ppl	pzg	1.69	0.138	-0.02	0.447213595499958	0.26
ppl	ush	1.68	0.138	-0.02	0.447213595499958	0.26
ppl	tef	1.66	0.138	-0.02	0.447213595499958	0.26
ppl	wdn	1.62	0.138	-0.02	0.447213595499958	0.26
ppl	CG16863	1.6	0.138	-0.02	0.447213595499958	0.26
ppl	Scm	1.6	0.138	-0.02	0.447213595499958	0.26
ppl	CG13123	1.59	0.138	-0.02	0.447213595499958	0.26
ppl	CG8950	1.56	0.138	-0.02	0.447213595499958	0.26
ppl	CG42748	1.53	0.138	-0.02	0.447213595499958	0.26
pzg	Brd8	8.75	0.126	0.39	0.447213595499958	0.69
pzg	Taf2	5.03	0.126	0.39	0.447213595499958	0.69
pzg	CG6254	4.48	0.126	0.39	0.447213595499958	0.69
pzg	hng3	3.94	0.126	0.39	0.447213595499958	0.69
pzg	CG8950	3.01	0.126	0.39	0.447213595499958	0.69
pzg	sba	2.75	0.126	0.39	0.447213595499958	0.69
pzg	CG1792	2.67	0.126	0.39	0.447213595499958	0.69
pzg	row	2.67	0.126	0.39	0.447213595499958	0.69
pzg	e(y)3	2.51	0.126	0.39	0.447213595499958	0.69
pzg	CG14200	2.16	0.126	0.39	0.447213595499958	0.69
pzg	Side	2.08	0.126	0.39	0.447213595499958	0.69
pzg	CG4570	2.07	0.126	0.39	0.447213595499958	0.69
pzg	tna	2.07	0.126	0.39	0.447213595499958	0.69
pzg	CG13775	1.97	0.126	0.39	0.447213595499958	0.69
pzg	CG3815	1.91	0.126	0.39	0.447213595499958	0.69
pzg	ZnT49B	1.9	0.126	0.39	0.447213595499958	0.69
pzg	CG7745	1.88	0.126	0.39	0.447213595499958	0.69
pzg	CG11560	1.88	0.126	0.39	0.447213595499958	0.69
pzg	CG12769	1.85	0.126	0.39	0.447213595499958	0.69
pzg	ADD1	1.83	0.126	0.39	0.447213595499958	0.69
pzg	Trf	1.82	0.126	0.39	0.447213595499958	0.69
pzg	Met	1.8	0.126	0.39	0.447213595499958	0.69
pzg	Pbp95	1.77	0.126	0.39	0.447213595499958	0.69
pzg	Dip2	1.72	0.126	0.39	0.447213595499958	0.69
pzg	CG10209	1.71	0.126	0.39	0.447213595499958	0.69
pzg	CG32700	1.62	0.126	0.39	0.447213595499958	0.69
pzg	MED17	1.61	0.126	0.39	0.447213595499958	0.69
pzg	Aef1	1.6	0.126	0.39	0.447213595499958	0.69
pzg	Dif	1.6	0.126	0.39	0.447213595499958	0.69
pzg	Crc	1.55	0.126	0.39	0.447213595499958	0.69
CG11309	achi	10.56	0.052	0.53	1	0.9
CG11309	Pbp45	3.78	0.052	0.53	1	0.9
CG11309	Pc	3.72	0.052	0.53	1	0.9
CG11309	CG8765	3.37	0.052	0.53	1	0.9
CG11309	ttk	3.1	0.052	0.53	1	0.9
CG11309	Kdm2	3.09	0.052	0.53	1	0.9
CG11309	MED4	3.01	0.052	0.53	1	0.9
CG11309	CG12267	2.97	0.052	0.53	1	0.9
CG11309	Eip93F	2.61	0.052	0.53	1	0.9
CG11309	GATAd	2.48	0.052	0.53	1	0.9
CG11309	CG14207	2.45	0.052	0.53	1	0.9
CG11309	CG32700	2.41	0.052	0.53	1	0.9
CG11309	CG13624	2.26	0.052	0.53	1	0.9
CG11309	Mat1	2.25	0.052	0.53	1	0.9
CG11309	e(y)3	2.24	0.052	0.53	1	0.9
CG11309	Brd8	2.22	0.052	0.53	1	0.9
CG11309	fu2	2.15	0.052	0.53	1	0.9
CG11309	CG6686	2.1	0.052	0.53	1	0.9
CG11309	dwg	2.05	0.052	0.53	1	0.9
CG11309	row	2.01	0.052	0.53	1	0.9
CG11309	CG17806	2.01	0.052	0.53	1	0.9
CG11309	CG15601	2.01	0.052	0.53	1	0.9
CG11309	CG10959	2	0.052	0.53	1	0.9
CG11309	Taf8	1.96	0.052	0.53	1	0.9
CG11309	Zif	1.95	0.052	0.53	1	0.9
CG11309	msl-3	1.94	0.052	0.53	1	0.9
CG11309	MRG15	1.93	0.052	0.53	1	0.9
CG11309	CTCF	1.92	0.052	0.53	1	0.9
CG11309	Ravus	1.91	0.052	0.53	1	0.9
CG11309	su(Hw)	1.87	0.052	0.53	1	0.9
CG7632	MRG15	4.65	0.078	-0.57	0.0975900072948533	0.28
CG7632	MED20	4.16	0.078	-0.57	0.0975900072948533	0.28
CG7632	CG7154	3.98	0.078	-0.57	0.0975900072948533	0.28
CG7632	CG6808	3.53	0.078	-0.57	0.0975900072948533	0.28
CG7632	CycH	3.06	0.078	-0.57	0.0975900072948533	0.28
CG7632	Atu	2.99	0.078	-0.57	0.0975900072948533	0.28
CG7632	cbt	2.83	0.078	-0.57	0.0975900072948533	0.28
CG7632	CG2889	2.13	0.078	-0.57	0.0975900072948533	0.28
CG7632	CG30403	2.09	0.078	-0.57	0.0975900072948533	0.28
CG7632	Lhr	2.03	0.078	-0.57	0.0975900072948533	0.28
CG7632	CG1663	2.01	0.078	-0.57	0.0975900072948533	0.28
CG7632	CG14441	1.99	0.078	-0.57	0.0975900072948533	0.28
CG7632	CG34376	1.95	0.078	-0.57	0.0975900072948533	0.28
CG7632	CG6683	1.92	0.078	-0.57	0.0975900072948533	0.28
CG7632	esn	1.85	0.078	-0.57	0.0975900072948533	0.28
CG7632	Su(z)2	1.82	0.078	-0.57	0.0975900072948533	0.28
CG7632	CG4707	1.75	0.078	-0.57	0.0975900072948533	0.28
CG7632	CG13775	1.65	0.078	-0.57	0.0975900072948533	0.28
CG7632	ftz-f1	1.63	0.078	-0.57	0.0975900072948533	0.28
CG7632	CG3065	1.6	0.078	-0.57	0.0975900072948533	0.28
CG7632	CG16863	1.6	0.078	-0.57	0.0975900072948533	0.28
CG7632	CG4936	1.53	0.078	-0.57	0.0975900072948533	0.28
CG7632	MED4	1.46	0.078	-0.57	0.0975900072948533	0.28
CG7632	dalao	1.46	0.078	-0.57	0.0975900072948533	0.28
CG7632	Blimp-1	1.4	0.078	-0.57	0.0975900072948533	0.28
CG7632	key	1.39	0.078	-0.57	0.0975900072948533	0.28
CG7632	CG13123	1.35	0.078	-0.57	0.0975900072948533	0.28
CG7632	az2	1.32	0.078	-0.57	0.0975900072948533	0.28
CG7632	MED17	1.32	0.078	-0.57	0.0975900072948533	0.28
CG7632	E(z)	1.29	0.078	-0.57	0.0975900072948533	0.28
CG7338	CG12942	5.13	0.077	0.26	1	0.86
CG7338	dwg	3.71	0.077	0.26	1	0.86
CG7338	CG4424	3.58	0.077	0.26	1	0.86
CG7338	Mef2	3.36	0.077	0.26	1	0.86
CG7338	gce	2.55	0.077	0.26	1	0.86
CG7338	CG13894	2.51	0.077	0.26	1	0.86
CG7338	Mrtf	2.46	0.077	0.26	1	0.86
CG7338	CTCF	2.35	0.077	0.26	1	0.86
CG7338	l(3)73Ah	2.2	0.077	0.26	1	0.86
CG7338	CG9799	2.01	0.077	0.26	1	0.86
CG7338	CG15011	1.97	0.077	0.26	1	0.86
CG7338	CG7987	1.96	0.077	0.26	1	0.86
CG7338	CG5180	1.89	0.077	0.26	1	0.86
CG7338	sba	1.88	0.077	0.26	1	0.86
CG7338	CG10979	1.77	0.077	0.26	1	0.86
CG7338	Ssl1	1.71	0.077	0.26	1	0.86
CG7338	TfIIFbeta	1.68	0.077	0.26	1	0.86
CG7338	CG1602	1.68	0.077	0.26	1	0.86
CG7338	CG17829	1.66	0.077	0.26	1	0.86
CG7338	CG18262	1.65	0.077	0.26	1	0.86
CG7338	e(y)3	1.64	0.077	0.26	1	0.86
CG7338	CG17803	1.61	0.077	0.26	1	0.86
CG7338	dDpp	1.61	0.077	0.26	1	0.86
CG7338	dbr	1.54	0.077	0.26	1	0.86
CG7338	Usf	1.52	0.077	0.26	1	0.86
CG7338	l(3)mbt	1.51	0.077	0.26	1	0.86
CG7338	ktub	1.48	0.077	0.26	1	0.86
CG7338	Zif	1.44	0.077	0.26	1	0.86
CG7338	CG14117	1.43	0.077	0.26	1	0.86
CG7338	Taf2	1.42	0.077	0.26	1	0.86
ebd2	ppl	7.43	0.115	-0.32	0.227710017021324	0.18
ebd2	CG6683	3.55	0.115	-0.32	0.227710017021324	0.18
ebd2	Trf	3.43	0.115	-0.32	0.227710017021324	0.18
ebd2	CG11710	3.19	0.115	-0.32	0.227710017021324	0.18
ebd2	caz	2.6	0.115	-0.32	0.227710017021324	0.18
ebd2	nvy	2.52	0.115	-0.32	0.227710017021324	0.18
ebd2	CG15435	2.47	0.115	-0.32	0.227710017021324	0.18
ebd2	CG7928	2.43	0.115	-0.32	0.227710017021324	0.18
ebd2	CG18265	2.39	0.115	-0.32	0.227710017021324	0.18
ebd2	RpIII128	2.3	0.115	-0.32	0.227710017021324	0.18
ebd2	NELF-B	2.19	0.115	-0.32	0.227710017021324	0.18
ebd2	e(y)3	2.04	0.115	-0.32	0.227710017021324	0.18
ebd2	CG8388	2.01	0.115	-0.32	0.227710017021324	0.18
ebd2	Hr39	2	0.115	-0.32	0.227710017021324	0.18
ebd2	CG8319	1.99	0.115	-0.32	0.227710017021324	0.18
ebd2	Chrac-14	1.93	0.115	-0.32	0.227710017021324	0.18
ebd2	bigmax	1.92	0.115	-0.32	0.227710017021324	0.18
ebd2	l(3)mbt	1.91	0.115	-0.32	0.227710017021324	0.18
ebd2	Hr38	1.89	0.115	-0.32	0.227710017021324	0.18
ebd2	dDpp.dOptix	1.85	0.115	-0.32	0.227710017021324	0.18
ebd2	CG14965	1.7	0.115	-0.32	0.227710017021324	0.18
ebd2	NC2beta	1.69	0.115	-0.32	0.227710017021324	0.18
ebd2	CG6765	1.55	0.115	-0.32	0.227710017021324	0.18
ebd2	Cdk8	1.51	0.115	-0.32	0.227710017021324	0.18
ebd2	CTPsyn	1.51	0.115	-0.32	0.227710017021324	0.18
ebd2	ecd	1.51	0.115	-0.32	0.227710017021324	0.18
ebd2	CG10565	1.49	0.115	-0.32	0.227710017021324	0.18
ebd2	CG7154	1.45	0.115	-0.32	0.227710017021324	0.18
ebd2	CG32982	1.44	0.115	-0.32	0.227710017021324	0.18
ebd2	sima	1.44	0.115	-0.32	0.227710017021324	0.18
rgn	Taf2	10.35	0.564	0.18	0.333333333333333	0.28
rgn	Mes4	4.98	0.564	0.18	0.333333333333333	0.28
rgn	CG8314	4.95	0.564	0.18	0.333333333333333	0.28
rgn	Dh44-R2	3.04	0.564	0.18	0.333333333333333	0.28
rgn	CG8319	2.36	0.564	0.18	0.333333333333333	0.28
rgn	MED27	2.32	0.564	0.18	0.333333333333333	0.28
rgn	ecd	2.18	0.564	0.18	0.333333333333333	0.28
rgn	E(var)3-9	2.04	0.564	0.18	0.333333333333333	0.28
rgn	MRG15	1.91	0.564	0.18	0.333333333333333	0.28
rgn	CG11560	1.91	0.564	0.18	0.333333333333333	0.28
rgn	RpIII128	1.89	0.564	0.18	0.333333333333333	0.28
rgn	CG12155	1.82	0.564	0.18	0.333333333333333	0.28
rgn	Sry-delta	1.72	0.564	0.18	0.333333333333333	0.28
rgn	yem	1.72	0.564	0.18	0.333333333333333	0.28
rgn	CG1663	1.71	0.564	0.18	0.333333333333333	0.28
rgn	E2f2	1.69	0.564	0.18	0.333333333333333	0.28
rgn	Bap170	1.69	0.564	0.18	0.333333333333333	0.28
rgn	CG12236	1.67	0.564	0.18	0.333333333333333	0.28
rgn	CHES-1-like	1.65	0.564	0.18	0.333333333333333	0.28
rgn	Brd8	1.64	0.564	0.18	0.333333333333333	0.28
rgn	Dif	1.6	0.564	0.18	0.333333333333333	0.28
rgn	ttk	1.53	0.564	0.18	0.333333333333333	0.28
rgn	CG3281	1.53	0.564	0.18	0.333333333333333	0.28
rgn	CG6686	1.52	0.564	0.18	0.333333333333333	0.28
rgn	CG11414	1.51	0.564	0.18	0.333333333333333	0.28
rgn	CG12267	1.51	0.564	0.18	0.333333333333333	0.28
rgn	Dref	1.5	0.564	0.18	0.333333333333333	0.28
rgn	NfI	1.5	0.564	0.18	0.333333333333333	0.28
rgn	CG16863	1.46	0.564	0.18	0.333333333333333	0.28
rgn	CG2790	1.45	0.564	0.18	0.333333333333333	0.28
Aef1	Asciz	4.24	0.079	0.43	1	0.76
Aef1	CG1647	4.19	0.079	0.43	1	0.76
Aef1	Lhr	4.14	0.079	0.43	1	0.76
Aef1	CG3313	3.76	0.079	0.43	1	0.76
Aef1	Rfx	3.59	0.079	0.43	1	0.76
Aef1	CG4936	3.28	0.079	0.43	1	0.76
Aef1	l(3)73Ah	3.07	0.079	0.43	1	0.76
Aef1	stwl	3	0.079	0.43	1	0.76
Aef1	CG10949	2.85	0.079	0.43	1	0.76
Aef1	Su(var)2-HP2	2.69	0.079	0.43	1	0.76
Aef1	msl-3	2.65	0.079	0.43	1	0.76
Aef1	ph-p	2.45	0.079	0.43	1	0.76
Aef1	Iswi	2.41	0.079	0.43	1	0.76
Aef1	Trf	2.33	0.079	0.43	1	0.76
Aef1	CG6276	2.29	0.079	0.43	1	0.76
Aef1	CG31224	2.15	0.079	0.43	1	0.76
Aef1	Atf-2	2.05	0.079	0.43	1	0.76
Aef1	CG32982	2.03	0.079	0.43	1	0.76
Aef1	CG17802	1.95	0.079	0.43	1	0.76
Aef1	CG14441	1.94	0.079	0.43	1	0.76
Aef1	Mes2	1.9	0.079	0.43	1	0.76
Aef1	lid	1.89	0.079	0.43	1	0.76
Aef1	CG7101	1.88	0.079	0.43	1	0.76
Aef1	CG3838	1.88	0.079	0.43	1	0.76
Aef1	CG14667	1.86	0.079	0.43	1	0.76
Aef1	key	1.84	0.079	0.43	1	0.76
Aef1	CG13775	1.81	0.079	0.43	1	0.76
Aef1	Octbeta2R	1.8	0.079	0.43	1	0.76
Aef1	CG4424	1.8	0.079	0.43	1	0.76
Aef1	MED17	1.78	0.079	0.43	1	0.76
CG5664	CG17806	2.7	0.094	0.65	1	0.68
CG5664	CG18476	2.7	0.094	0.65	1	0.68
CG5664	dalao	2.42	0.094	0.65	1	0.68
CG5664	E(z)	2.39	0.094	0.65	1	0.68
CG5664	Taf2	2.25	0.094	0.65	1	0.68
CG5664	Su(z)12	2.24	0.094	0.65	1	0.68
CG5664	CG11906	2.23	0.094	0.65	1	0.68
CG5664	Hr39	2.22	0.094	0.65	1	0.68
CG5664	Tbp	2.06	0.094	0.65	1	0.68
CG5664	bigmax	1.99	0.094	0.65	1	0.68
CG5664	Chrac-16	1.93	0.094	0.65	1	0.68
CG5664	CG6907	1.92	0.094	0.65	1	0.68
CG5664	CG6163	1.91	0.094	0.65	1	0.68
CG5664	Xbp1	1.89	0.094	0.65	1	0.68
CG5664	Dif	1.86	0.094	0.65	1	0.68
CG5664	Mtp	1.81	0.094	0.65	1	0.68
CG5664	CG9948	1.79	0.094	0.65	1	0.68
CG5664	ush	1.73	0.094	0.65	1	0.68
CG5664	dDpp.dOptix	1.7	0.094	0.65	1	0.68
CG5664	hng1	1.67	0.094	0.65	1	0.68
CG5664	Lmpt	1.63	0.094	0.65	1	0.68
CG5664	CG33695	1.63	0.094	0.65	1	0.68
CG5664	yem	1.57	0.094	0.65	1	0.68
CG5664	dwg	1.49	0.094	0.65	1	0.68
CG5664	ftz-f1	1.47	0.094	0.65	1	0.68
CG5664	CG10274	1.43	0.094	0.65	1	0.68
CG5664	fu2	1.41	0.094	0.65	1	0.68
CG5664	lid	1.41	0.094	0.65	1	0.68
CG5664	CG30403	1.38	0.094	0.65	1	0.68
CG5664	CG14441	1.36	0.094	0.65	1	0.68
CG7519	Su(var)3-7	5.47	0.158	0.05	0.0975900072948533	0.31
CG7519	MRG15	4.75	0.158	0.05	0.0975900072948533	0.31
CG7519	ssp	3.4	0.158	0.05	0.0975900072948533	0.31
CG7519	wdn	3.25	0.158	0.05	0.0975900072948533	0.31
CG7519	CG5196	3.06	0.158	0.05	0.0975900072948533	0.31
CG7519	cbt	2.86	0.158	0.05	0.0975900072948533	0.31
CG7519	CG8765	2.86	0.158	0.05	0.0975900072948533	0.31
CG7519	TFAM	2.77	0.158	0.05	0.0975900072948533	0.31
CG7519	CG4570	2.73	0.158	0.05	0.0975900072948533	0.31
CG7519	CG8924	2.71	0.158	0.05	0.0975900072948533	0.31
CG7519	CG7818	2.57	0.158	0.05	0.0975900072948533	0.31
CG7519	Rabex-5	2.38	0.158	0.05	0.0975900072948533	0.31
CG7519	mld	2.37	0.158	0.05	0.0975900072948533	0.31
CG7519	CG5033	2.36	0.158	0.05	0.0975900072948533	0.31
CG7519	CG12942	2.36	0.158	0.05	0.0975900072948533	0.31
CG7519	her	2.34	0.158	0.05	0.0975900072948533	0.31
CG7519	ADD1	2.31	0.158	0.05	0.0975900072948533	0.31
CG7519	CG3281	2.2	0.158	0.05	0.0975900072948533	0.31
CG7519	Hr39	2.16	0.158	0.05	0.0975900072948533	0.31
CG7519	CG6765	2.07	0.158	0.05	0.0975900072948533	0.31
CG7519	mTTF	2.04	0.158	0.05	0.0975900072948533	0.31
CG7519	CG1792	2.02	0.158	0.05	0.0975900072948533	0.31
CG7519	CTCF	1.98	0.158	0.05	0.0975900072948533	0.31
CG7519	CG4617	1.97	0.158	0.05	0.0975900072948533	0.31
CG7519	CG2129	1.96	0.158	0.05	0.0975900072948533	0.31
CG7519	fu2	1.91	0.158	0.05	0.0975900072948533	0.31
CG7519	MED20	1.88	0.158	0.05	0.0975900072948533	0.31
CG7519	CG8950	1.85	0.158	0.05	0.0975900072948533	0.31
CG7519	Chi	1.85	0.158	0.05	0.0975900072948533	0.31
CG7519	mamo	1.84	0.158	0.05	0.0975900072948533	0.31
Glg1	Crc	7.27	0.131	0.65	0.683130051063973	0.85
Glg1	Taf1	4.55	0.131	0.65	0.683130051063973	0.85
Glg1	Met	3.66	0.131	0.65	0.683130051063973	0.85
Glg1	MRG15	3.08	0.131	0.65	0.683130051063973	0.85
Glg1	CG6163	2.85	0.131	0.65	0.683130051063973	0.85
Glg1	CG10959	2.79	0.131	0.65	0.683130051063973	0.85
Glg1	Dip2	2.7	0.131	0.65	0.683130051063973	0.85
Glg1	Elp3	2.65	0.131	0.65	0.683130051063973	0.85
Glg1	CG3847	2.62	0.131	0.65	0.683130051063973	0.85
Glg1	CG8314	2.13	0.131	0.65	0.683130051063973	0.85
Glg1	p53	2.02	0.131	0.65	0.683130051063973	0.85
Glg1	CG7928	1.96	0.131	0.65	0.683130051063973	0.85
Glg1	Su(var)3-7	1.9	0.131	0.65	0.683130051063973	0.85
Glg1	CG12744	1.87	0.131	0.65	0.683130051063973	0.85
Glg1	Eip93F	1.86	0.131	0.65	0.683130051063973	0.85
Glg1	ush	1.82	0.131	0.65	0.683130051063973	0.85
Glg1	stwl	1.81	0.131	0.65	0.683130051063973	0.85
Glg1	CG1024	1.77	0.131	0.65	0.683130051063973	0.85
Glg1	grau	1.72	0.131	0.65	0.683130051063973	0.85
Glg1	CG15435	1.72	0.131	0.65	0.683130051063973	0.85
Glg1	Sry-delta	1.71	0.131	0.65	0.683130051063973	0.85
Glg1	CG14711	1.69	0.131	0.65	0.683130051063973	0.85
Glg1	Iswi	1.65	0.131	0.65	0.683130051063973	0.85
Glg1	ttk	1.64	0.131	0.65	0.683130051063973	0.85
Glg1	Opbp	1.64	0.131	0.65	0.683130051063973	0.85
Glg1	Su(H)	1.63	0.131	0.65	0.683130051063973	0.85
Glg1	CG17361	1.59	0.131	0.65	0.683130051063973	0.85
Glg1	Tip60	1.56	0.131	0.65	0.683130051063973	0.85
Glg1	CG16863	1.5	0.131	0.65	0.683130051063973	0.85
Glg1	mute	1.47	0.131	0.65	0.683130051063973	0.85
M6	Crc	5.28	0.225	0.6	0.53748384988657	0.78
M6	CG34376	4.75	0.225	0.6	0.53748384988657	0.78
M6	MED28	4.74	0.225	0.6	0.53748384988657	0.78
M6	YL-1	3.71	0.225	0.6	0.53748384988657	0.78
M6	Lpt	3.65	0.225	0.6	0.53748384988657	0.78
M6	CG14117	3.43	0.225	0.6	0.53748384988657	0.78
M6	Brd8	3.14	0.225	0.6	0.53748384988657	0.78
M6	CG6813	3.12	0.225	0.6	0.53748384988657	0.78
M6	Iswi	2.98	0.225	0.6	0.53748384988657	0.78
M6	Plzf	2.93	0.225	0.6	0.53748384988657	0.78
M6	caz	2.85	0.225	0.6	0.53748384988657	0.78
M6	Eip93F	2.81	0.225	0.6	0.53748384988657	0.78
M6	CG10366	2.79	0.225	0.6	0.53748384988657	0.78
M6	GATAd	2.73	0.225	0.6	0.53748384988657	0.78
M6	CG11414	2.73	0.225	0.6	0.53748384988657	0.78
M6	CG17803	2.64	0.225	0.6	0.53748384988657	0.78
M6	Atf-2	2.64	0.225	0.6	0.53748384988657	0.78
M6	CG12299	2.42	0.225	0.6	0.53748384988657	0.78
M6	Scm	2.42	0.225	0.6	0.53748384988657	0.78
M6	CG7928	2.38	0.225	0.6	0.53748384988657	0.78
M6	CG2199	2.31	0.225	0.6	0.53748384988657	0.78
M6	MED27	2.3	0.225	0.6	0.53748384988657	0.78
M6	CG13123	2.27	0.225	0.6	0.53748384988657	0.78
M6	Nf-YA	2.22	0.225	0.6	0.53748384988657	0.78
M6	CG13894	2.21	0.225	0.6	0.53748384988657	0.78
M6	shn	2.17	0.225	0.6	0.53748384988657	0.78
M6	CG4936	2.14	0.225	0.6	0.53748384988657	0.78
M6	Tusp	2.08	0.225	0.6	0.53748384988657	0.78
M6	Trl	2.06	0.225	0.6	0.53748384988657	0.78
M6	Nf-YC	1.99	0.225	0.6	0.53748384988657	0.78
Wnk	CG2199	6.26	0.1	0.09	0.218217890235992	0.44
Wnk	Lhr	5.5	0.1	0.09	0.218217890235992	0.44
Wnk	Blimp-1	4.75	0.1	0.09	0.218217890235992	0.44
Wnk	Kdm4A	3.93	0.1	0.09	0.218217890235992	0.44
Wnk	CG10949	3.59	0.1	0.09	0.218217890235992	0.44
Wnk	CG1233	3.45	0.1	0.09	0.218217890235992	0.44
Wnk	CG17359	3.26	0.1	0.09	0.218217890235992	0.44
Wnk	CG11247	3.15	0.1	0.09	0.218217890235992	0.44
Wnk	CG7928	3.13	0.1	0.09	0.218217890235992	0.44
Wnk	CG14710	2.85	0.1	0.09	0.218217890235992	0.44
Wnk	CG11902	2.8	0.1	0.09	0.218217890235992	0.44
Wnk	Pc	2.42	0.1	0.09	0.218217890235992	0.44
Wnk	Dip1	2.39	0.1	0.09	0.218217890235992	0.44
Wnk	CG15435	2.29	0.1	0.09	0.218217890235992	0.44
Wnk	grau	2.17	0.1	0.09	0.218217890235992	0.44
Wnk	CG5196	2.17	0.1	0.09	0.218217890235992	0.44
Wnk	Xpd	2.14	0.1	0.09	0.218217890235992	0.44
Wnk	Cdk8	2.1	0.1	0.09	0.218217890235992	0.44
Wnk	CG6272	2.05	0.1	0.09	0.218217890235992	0.44
Wnk	CG2889	1.98	0.1	0.09	0.218217890235992	0.44
Wnk	CG8924	1.94	0.1	0.09	0.218217890235992	0.44
Wnk	vdOptix	1.92	0.1	0.09	0.218217890235992	0.44
Wnk	dalao	1.85	0.1	0.09	0.218217890235992	0.44
Wnk	CG34376	1.82	0.1	0.09	0.218217890235992	0.44
Wnk	NfI	1.81	0.1	0.09	0.218217890235992	0.44
Wnk	CG4424	1.79	0.1	0.09	0.218217890235992	0.44
Wnk	Usf	1.78	0.1	0.09	0.218217890235992	0.44
Wnk	NC2beta	1.74	0.1	0.09	0.218217890235992	0.44
Wnk	Taf1	1.73	0.1	0.09	0.218217890235992	0.44
Wnk	CG2790	1.69	0.1	0.09	0.218217890235992	0.44
CG7172	E(z)	5.03	0.13	0.43	0.124034734589208	0.07
CG7172	CG3909	4.36	0.13	0.43	0.124034734589208	0.07
CG7172	Elp3	4.12	0.13	0.43	0.124034734589208	0.07
CG7172	Usf	2.48	0.13	0.43	0.124034734589208	0.07
CG7172	Set2	2.36	0.13	0.43	0.124034734589208	0.07
CG7172	TfIIEalpha	2.14	0.13	0.43	0.124034734589208	0.07
CG7172	MED25	2.11	0.13	0.43	0.124034734589208	0.07
CG7172	CG10321	2.09	0.13	0.43	0.124034734589208	0.07
CG7172	CG44002	1.96	0.13	0.43	0.124034734589208	0.07
CG7172	Mtp	1.91	0.13	0.43	0.124034734589208	0.07
CG7172	CG6683	1.88	0.13	0.43	0.124034734589208	0.07
CG7172	TfIIFbeta	1.88	0.13	0.43	0.124034734589208	0.07
CG7172	CG7987	1.86	0.13	0.43	0.124034734589208	0.07
CG7172	Kdm2	1.78	0.13	0.43	0.124034734589208	0.07
CG7172	Trf	1.76	0.13	0.43	0.124034734589208	0.07
CG7172	Opbp	1.76	0.13	0.43	0.124034734589208	0.07
CG7172	CG45071	1.76	0.13	0.43	0.124034734589208	0.07
CG7172	CG7154	1.75	0.13	0.43	0.124034734589208	0.07
CG7172	CG13123	1.67	0.13	0.43	0.124034734589208	0.07
CG7172	CG30020	1.66	0.13	0.43	0.124034734589208	0.07
CG7172	CrebA	1.63	0.13	0.43	0.124034734589208	0.07
CG7172	CG11398	1.6	0.13	0.43	0.124034734589208	0.07
CG7172	dwg	1.58	0.13	0.43	0.124034734589208	0.07
CG7172	Su(z)12	1.53	0.13	0.43	0.124034734589208	0.07
CG7172	CG17802	1.51	0.13	0.43	0.124034734589208	0.07
CG7172	vDpp.vOptix	1.5	0.13	0.43	0.124034734589208	0.07
CG7172	NELF-B	1.5	0.13	0.43	0.124034734589208	0.07
CG7172	stwl	1.5	0.13	0.43	0.124034734589208	0.07
CG7172	CG34422	1.49	0.13	0.43	0.124034734589208	0.07
CG7172	Asciz	1.48	0.13	0.43	0.124034734589208	0.07
SMC5	tef	9.19	0.072	0.25	0.258198889747161	0.37
SMC5	CG8319	6.46	0.072	0.25	0.258198889747161	0.37
SMC5	Trf	4.98	0.072	0.25	0.258198889747161	0.37
SMC5	CG10147	4.58	0.072	0.25	0.258198889747161	0.37
SMC5	MESR4	3.86	0.072	0.25	0.258198889747161	0.37
SMC5	Taf2	3.76	0.072	0.25	0.258198889747161	0.37
SMC5	ph-p	3.71	0.072	0.25	0.258198889747161	0.37
SMC5	CG10366	3.67	0.072	0.25	0.258198889747161	0.37
SMC5	lid	3.62	0.072	0.25	0.258198889747161	0.37
SMC5	kin17	3.48	0.072	0.25	0.258198889747161	0.37
SMC5	Pc	3.31	0.072	0.25	0.258198889747161	0.37
SMC5	sba	3.04	0.072	0.25	0.258198889747161	0.37
SMC5	Side	3.02	0.072	0.25	0.258198889747161	0.37
SMC5	Su(H)	2.78	0.072	0.25	0.258198889747161	0.37
SMC5	CG14207	2.66	0.072	0.25	0.258198889747161	0.37
SMC5	l(3)73Ah	2.45	0.072	0.25	0.258198889747161	0.37
SMC5	Mrtf	2.41	0.072	0.25	0.258198889747161	0.37
SMC5	CG3815	2.35	0.072	0.25	0.258198889747161	0.37
SMC5	E(var)3-9	2.34	0.072	0.25	0.258198889747161	0.37
SMC5	achi	2.31	0.072	0.25	0.258198889747161	0.37
SMC5	CG2790	2.21	0.072	0.25	0.258198889747161	0.37
SMC5	CG17802	2.1	0.072	0.25	0.258198889747161	0.37
SMC5	CG5180	2.09	0.072	0.25	0.258198889747161	0.37
SMC5	CG30020	2.01	0.072	0.25	0.258198889747161	0.37
SMC5	ADD1	2	0.072	0.25	0.258198889747161	0.37
SMC5	wek	1.96	0.072	0.25	0.258198889747161	0.37
SMC5	CG1663	1.92	0.072	0.25	0.258198889747161	0.37
SMC5	CG17361	1.81	0.072	0.25	0.258198889747161	0.37
SMC5	Atf-2	1.75	0.072	0.25	0.258198889747161	0.37
SMC5	Su(var)2-HP2	1.72	0.072	0.25	0.258198889747161	0.37
TfAP-2	Blimp-1	9.59	0.384	0.52	0.428571428571429	0.52
TfAP-2	CG13894	8.56	0.384	0.52	0.428571428571429	0.52
TfAP-2	CG12769	4.41	0.384	0.52	0.428571428571429	0.52
TfAP-2	CG15435	4.4	0.384	0.52	0.428571428571429	0.52
TfAP-2	CHES-1-like	4.23	0.384	0.52	0.428571428571429	0.52
TfAP-2	CG44247	4.11	0.384	0.52	0.428571428571429	0.52
TfAP-2	Lmpt	4.09	0.384	0.52	0.428571428571429	0.52
TfAP-2	tna	3.8	0.384	0.52	0.428571428571429	0.52
TfAP-2	CG14441	3.48	0.384	0.52	0.428571428571429	0.52
TfAP-2	CG32700	2.64	0.384	0.52	0.428571428571429	0.52
TfAP-2	Trf	2.64	0.384	0.52	0.428571428571429	0.52
TfAP-2	CG42748	2.64	0.384	0.52	0.428571428571429	0.52
TfAP-2	Xbp1	2.59	0.384	0.52	0.428571428571429	0.52
TfAP-2	NELF-B	2.52	0.384	0.52	0.428571428571429	0.52
TfAP-2	CTCF	2.41	0.384	0.52	0.428571428571429	0.52
TfAP-2	Dad	2.3	0.384	0.52	0.428571428571429	0.52
TfAP-2	ecd	2.25	0.384	0.52	0.428571428571429	0.52
TfAP-2	CG9799	2.23	0.384	0.52	0.428571428571429	0.52
TfAP-2	NfI	2.22	0.384	0.52	0.428571428571429	0.52
TfAP-2	tef	2.05	0.384	0.52	0.428571428571429	0.52
TfAP-2	Zif	2.04	0.384	0.52	0.428571428571429	0.52
TfAP-2	CG11247	2.04	0.384	0.52	0.428571428571429	0.52
TfAP-2	CG8765	1.93	0.384	0.52	0.428571428571429	0.52
TfAP-2	Mef2	1.91	0.384	0.52	0.428571428571429	0.52
TfAP-2	CG12155	1.88	0.384	0.52	0.428571428571429	0.52
TfAP-2	CG10274	1.85	0.384	0.52	0.428571428571429	0.52
TfAP-2	e(y)1	1.82	0.384	0.52	0.428571428571429	0.52
TfAP-2	Asciz	1.75	0.384	0.52	0.428571428571429	0.52
TfAP-2	Dip2	1.75	0.384	0.52	0.428571428571429	0.52
TfAP-2	CG1647	1.75	0.384	0.52	0.428571428571429	0.52
CG11248	E2f2	13.56	0.088	-0.37	0.0975900072948533	0.01
CG11248	tef	4.95	0.088	-0.37	0.0975900072948533	0.01
CG11248	Set2	4.31	0.088	-0.37	0.0975900072948533	0.01
CG11248	CTPsyn	4.27	0.088	-0.37	0.0975900072948533	0.01
CG11248	CG4820	3.73	0.088	-0.37	0.0975900072948533	0.01
CG11248	E(var)3-9	3.32	0.088	-0.37	0.0975900072948533	0.01
CG11248	CG3909	3.11	0.088	-0.37	0.0975900072948533	0.01
CG11248	CG14711	2.87	0.088	-0.37	0.0975900072948533	0.01
CG11248	Pc	2.85	0.088	-0.37	0.0975900072948533	0.01
CG11248	Su(z)2	2.8	0.088	-0.37	0.0975900072948533	0.01
CG11248	Sap30	2.75	0.088	-0.37	0.0975900072948533	0.01
CG11248	ERR	2.67	0.088	-0.37	0.0975900072948533	0.01
CG11248	dalao	2.65	0.088	-0.37	0.0975900072948533	0.01
CG11248	CG4553	2.59	0.088	-0.37	0.0975900072948533	0.01
CG11248	mld	2.46	0.088	-0.37	0.0975900072948533	0.01
CG11248	mor	2.42	0.088	-0.37	0.0975900072948533	0.01
CG11248	Su(var)3-9	2.35	0.088	-0.37	0.0975900072948533	0.01
CG11248	CG8950	2.34	0.088	-0.37	0.0975900072948533	0.01
CG11248	Su(z)12	2.28	0.088	-0.37	0.0975900072948533	0.01
CG11248	CG17359	2.27	0.088	-0.37	0.0975900072948533	0.01
CG11248	Dh44-R2	2.23	0.088	-0.37	0.0975900072948533	0.01
CG11248	Opbp	2.08	0.088	-0.37	0.0975900072948533	0.01
CG11248	CG42748	2.06	0.088	-0.37	0.0975900072948533	0.01
CG11248	Crc	2.05	0.088	-0.37	0.0975900072948533	0.01
CG11248	Trf	1.96	0.088	-0.37	0.0975900072948533	0.01
CG11248	CG17803	1.95	0.088	-0.37	0.0975900072948533	0.01
CG11248	CG15435	1.91	0.088	-0.37	0.0975900072948533	0.01
CG11248	Dip1	1.9	0.088	-0.37	0.0975900072948533	0.01
CG11248	ecd	1.88	0.088	-0.37	0.0975900072948533	0.01
CG11248	TH1	1.81	0.088	-0.37	0.0975900072948533	0.01
Rpb8	Xpd	9.38	0.213	0.36	0.2	0.62
Rpb8	Eip93F	4.52	0.213	0.36	0.2	0.62
Rpb8	Dref	4.31	0.213	0.36	0.2	0.62
Rpb8	Lmpt	3.63	0.213	0.36	0.2	0.62
Rpb8	Rabex-5	3.39	0.213	0.36	0.2	0.62
Rpb8	gce	3.38	0.213	0.36	0.2	0.62
Rpb8	Pc	3.22	0.213	0.36	0.2	0.62
Rpb8	Atf-2	3.18	0.213	0.36	0.2	0.62
Rpb8	CG6276	3.06	0.213	0.36	0.2	0.62
Rpb8	Hmg-2	2.73	0.213	0.36	0.2	0.62
Rpb8	egg	2.38	0.213	0.36	0.2	0.62
Rpb8	tef	2.35	0.213	0.36	0.2	0.62
Rpb8	CG8216	2.33	0.213	0.36	0.2	0.62
Rpb8	CG6907	2.25	0.213	0.36	0.2	0.62
Rpb8	CG31224	2.22	0.213	0.36	0.2	0.62
Rpb8	Crc	2.21	0.213	0.36	0.2	0.62
Rpb8	CG10669	2.09	0.213	0.36	0.2	0.62
Rpb8	mamo	2	0.213	0.36	0.2	0.62
Rpb8	Su(var)3-9	1.97	0.213	0.36	0.2	0.62
Rpb8	CG10274	1.96	0.213	0.36	0.2	0.62
Rpb8	CG10949	1.92	0.213	0.36	0.2	0.62
Rpb8	Chrac-16	1.92	0.213	0.36	0.2	0.62
Rpb8	Hakai	1.91	0.213	0.36	0.2	0.62
Rpb8	Xbp1	1.87	0.213	0.36	0.2	0.62
Rpb8	CG8765	1.86	0.213	0.36	0.2	0.62
Rpb8	HP1b	1.86	0.213	0.36	0.2	0.62
Rpb8	CG17829	1.8	0.213	0.36	0.2	0.62
Rpb8	CG4936	1.78	0.213	0.36	0.2	0.62
Rpb8	Tbp	1.72	0.213	0.36	0.2	0.62
Rpb8	CG2712	1.69	0.213	0.36	0.2	0.62
Syn1	nvy	8.35	0.379	0.11	0.149071198499986	0.34
Syn1	MED15	4.65	0.379	0.11	0.149071198499986	0.34
Syn1	TfIIEalpha	3.45	0.379	0.11	0.149071198499986	0.34
Syn1	jing	3.09	0.379	0.11	0.149071198499986	0.34
Syn1	CG10209	2.56	0.379	0.11	0.149071198499986	0.34
Syn1	MED17	2.23	0.379	0.11	0.149071198499986	0.34
Syn1	CG9305	2.18	0.379	0.11	0.149071198499986	0.34
Syn1	CG8950	2.11	0.379	0.11	0.149071198499986	0.34
Syn1	cbt	2.11	0.379	0.11	0.149071198499986	0.34
Syn1	mute	2.04	0.379	0.11	0.149071198499986	0.34
Syn1	CG8388	1.98	0.379	0.11	0.149071198499986	0.34
Syn1	CG3838	1.97	0.379	0.11	0.149071198499986	0.34
Syn1	CG6808	1.96	0.379	0.11	0.149071198499986	0.34
Syn1	CG14710	1.91	0.379	0.11	0.149071198499986	0.34
Syn1	Side	1.88	0.379	0.11	0.149071198499986	0.34
Syn1	CG11456	1.86	0.379	0.11	0.149071198499986	0.34
Syn1	CG3909	1.83	0.379	0.11	0.149071198499986	0.34
Syn1	CG32700	1.8	0.379	0.11	0.149071198499986	0.34
Syn1	Taf1	1.78	0.379	0.11	0.149071198499986	0.34
Syn1	CG4820	1.74	0.379	0.11	0.149071198499986	0.34
Syn1	Mef2	1.73	0.379	0.11	0.149071198499986	0.34
Syn1	Hr38	1.59	0.379	0.11	0.149071198499986	0.34
Syn1	Taf2	1.58	0.379	0.11	0.149071198499986	0.34
Syn1	Chrac-14	1.57	0.379	0.11	0.149071198499986	0.34
Syn1	CG6654	1.55	0.379	0.11	0.149071198499986	0.34
Syn1	Sap30	1.54	0.379	0.11	0.149071198499986	0.34
Syn1	Asciz	1.51	0.379	0.11	0.149071198499986	0.34
Syn1	hng1	1.46	0.379	0.11	0.149071198499986	0.34
Syn1	CG14117	1.42	0.379	0.11	0.149071198499986	0.34
Syn1	CG7518	1.42	0.379	0.11	0.149071198499986	0.34
Nopp140	esn	3.96	0.146	0.21	0.333333333333333	0.4
Nopp140	MESR4	3.65	0.146	0.21	0.333333333333333	0.4
Nopp140	Ssrp	3.32	0.146	0.21	0.333333333333333	0.4
Nopp140	CG8924	3.31	0.146	0.21	0.333333333333333	0.4
Nopp140	Mes2	2.87	0.146	0.21	0.333333333333333	0.4
Nopp140	Lmpt	2.77	0.146	0.21	0.333333333333333	0.4
Nopp140	MED15	2.55	0.146	0.21	0.333333333333333	0.4
Nopp140	Meics	2.51	0.146	0.21	0.333333333333333	0.4
Nopp140	MED28	2.37	0.146	0.21	0.333333333333333	0.4
Nopp140	E2f2	2.14	0.146	0.21	0.333333333333333	0.4
Nopp140	Tusp	2.11	0.146	0.21	0.333333333333333	0.4
Nopp140	CG5196	2.08	0.146	0.21	0.333333333333333	0.4
Nopp140	Dad	1.78	0.146	0.21	0.333333333333333	0.4
Nopp140	stc	1.74	0.146	0.21	0.333333333333333	0.4
Nopp140	CG45071	1.68	0.146	0.21	0.333333333333333	0.4
Nopp140	mxc	1.67	0.146	0.21	0.333333333333333	0.4
Nopp140	Dref	1.63	0.146	0.21	0.333333333333333	0.4
Nopp140	Mtp	1.6	0.146	0.21	0.333333333333333	0.4
Nopp140	CG3407	1.59	0.146	0.21	0.333333333333333	0.4
Nopp140	CG5033	1.59	0.146	0.21	0.333333333333333	0.4
Nopp140	Pbp45	1.59	0.146	0.21	0.333333333333333	0.4
Nopp140	mute	1.58	0.146	0.21	0.333333333333333	0.4
Nopp140	Mat1	1.57	0.146	0.21	0.333333333333333	0.4
Nopp140	Blimp-1	1.56	0.146	0.21	0.333333333333333	0.4
Nopp140	CG31388	1.56	0.146	0.21	0.333333333333333	0.4
Nopp140	l(3)mbt	1.55	0.146	0.21	0.333333333333333	0.4
Nopp140	CG2202	1.55	0.146	0.21	0.333333333333333	0.4
Nopp140	Hr38	1.53	0.146	0.21	0.333333333333333	0.4
Nopp140	CHES-1-like	1.52	0.146	0.21	0.333333333333333	0.4
Nopp140	CG6683	1.49	0.146	0.21	0.333333333333333	0.4
P5CDh1	CG8216	17.38	0.298	0.44	0.418181818181818	0.62
P5CDh1	CG12299	7.72	0.298	0.44	0.418181818181818	0.62
P5CDh1	Hmg-2	6.49	0.298	0.44	0.418181818181818	0.62
P5CDh1	CG1647	5.89	0.298	0.44	0.418181818181818	0.62
P5CDh1	mute	5.89	0.298	0.44	0.418181818181818	0.62
P5CDh1	HP1b	5.48	0.298	0.44	0.418181818181818	0.62
P5CDh1	CG1663	5.24	0.298	0.44	0.418181818181818	0.62
P5CDh1	mip120	4.92	0.298	0.44	0.418181818181818	0.62
P5CDh1	CG2199	4.46	0.298	0.44	0.418181818181818	0.62
P5CDh1	Lpt	4.43	0.298	0.44	0.418181818181818	0.62
P5CDh1	Nf-YA	3.37	0.298	0.44	0.418181818181818	0.62
P5CDh1	CG6272	3.35	0.298	0.44	0.418181818181818	0.62
P5CDh1	crm	3.28	0.298	0.44	0.418181818181818	0.62
P5CDh1	CG10147	3.24	0.298	0.44	0.418181818181818	0.62
P5CDh1	CG6254	3.23	0.298	0.44	0.418181818181818	0.62
P5CDh1	egg	2.94	0.298	0.44	0.418181818181818	0.62
P5CDh1	CTPsyn	2.76	0.298	0.44	0.418181818181818	0.62
P5CDh1	CG17803	2.74	0.298	0.44	0.418181818181818	0.62
P5CDh1	CG5180	2.66	0.298	0.44	0.418181818181818	0.62
P5CDh1	Fen1	2.65	0.298	0.44	0.418181818181818	0.62
P5CDh1	row	2.59	0.298	0.44	0.418181818181818	0.62
P5CDh1	Opbp	2.46	0.298	0.44	0.418181818181818	0.62
P5CDh1	CG10959	2.44	0.298	0.44	0.418181818181818	0.62
P5CDh1	gce	2.43	0.298	0.44	0.418181818181818	0.62
P5CDh1	mxc	2.42	0.298	0.44	0.418181818181818	0.62
P5CDh1	CG34376	2.37	0.298	0.44	0.418181818181818	0.62
P5CDh1	CG10274	2.29	0.298	0.44	0.418181818181818	0.62
P5CDh1	Trl	2.26	0.298	0.44	0.418181818181818	0.62
P5CDh1	CG12236	2.18	0.298	0.44	0.418181818181818	0.62
P5CDh1	Sry-delta	2.07	0.298	0.44	0.418181818181818	0.62
DNApol-eta	mld	3.89	0.047	0.27	0.683130051063973	0.49
DNApol-eta	Chrac-14	3.65	0.047	0.27	0.683130051063973	0.49
DNApol-eta	ADD1	3.17	0.047	0.27	0.683130051063973	0.49
DNApol-eta	achi	2.52	0.047	0.27	0.683130051063973	0.49
DNApol-eta	CG14667	2.36	0.047	0.27	0.683130051063973	0.49
DNApol-eta	CG45071	2.34	0.047	0.27	0.683130051063973	0.49
DNApol-eta	CG7818	2.22	0.047	0.27	0.683130051063973	0.49
DNApol-eta	TH1	2.04	0.047	0.27	0.683130051063973	0.49
DNApol-eta	crm	2.03	0.047	0.27	0.683130051063973	0.49
DNApol-eta	CG1663	2.02	0.047	0.27	0.683130051063973	0.49
DNApol-eta	stc	2.02	0.047	0.27	0.683130051063973	0.49
DNApol-eta	Dif	2.01	0.047	0.27	0.683130051063973	0.49
DNApol-eta	NELF-B	1.82	0.047	0.27	0.683130051063973	0.49
DNApol-eta	CG8314	1.76	0.047	0.27	0.683130051063973	0.49
DNApol-eta	Bx	1.75	0.047	0.27	0.683130051063973	0.49
DNApol-eta	l(3)73Ah	1.73	0.047	0.27	0.683130051063973	0.49
DNApol-eta	CG11317	1.72	0.047	0.27	0.683130051063973	0.49
DNApol-eta	Mtp	1.72	0.047	0.27	0.683130051063973	0.49
DNApol-eta	msl-3	1.71	0.047	0.27	0.683130051063973	0.49
DNApol-eta	Rel	1.68	0.047	0.27	0.683130051063973	0.49
DNApol-eta	CG5196	1.65	0.047	0.27	0.683130051063973	0.49
DNApol-eta	CG6813	1.64	0.047	0.27	0.683130051063973	0.49
DNApol-eta	MED25	1.61	0.047	0.27	0.683130051063973	0.49
DNApol-eta	Iswi	1.54	0.047	0.27	0.683130051063973	0.49
DNApol-eta	CG3909	1.52	0.047	0.27	0.683130051063973	0.49
DNApol-eta	CG44247	1.49	0.047	0.27	0.683130051063973	0.49
DNApol-eta	CG17829	1.48	0.047	0.27	0.683130051063973	0.49
DNApol-eta	CG8216	1.42	0.047	0.27	0.683130051063973	0.49
DNApol-eta	CG42748	1.42	0.047	0.27	0.683130051063973	0.49
DNApol-eta	CG7154	1.4	0.047	0.27	0.683130051063973	0.49
Oct-TyrR	phol	5.21	0.403	0.42	0.683130051063973	0.72
Oct-TyrR	MRG15	3.47	0.403	0.42	0.683130051063973	0.72
Oct-TyrR	CG4707	3.33	0.403	0.42	0.683130051063973	0.72
Oct-TyrR	tara	3.26	0.403	0.42	0.683130051063973	0.72
Oct-TyrR	CkIIalpha-i1	3.25	0.403	0.42	0.683130051063973	0.72
Oct-TyrR	stck	3.24	0.403	0.42	0.683130051063973	0.72
Oct-TyrR	dwg	2.98	0.403	0.42	0.683130051063973	0.72
Oct-TyrR	Octbeta2R	2.9	0.403	0.42	0.683130051063973	0.72
Oct-TyrR	CG9305	2.83	0.403	0.42	0.683130051063973	0.72
Oct-TyrR	Rpb8	2.73	0.403	0.42	0.683130051063973	0.72
Oct-TyrR	CG10979	2.55	0.403	0.42	0.683130051063973	0.72
Oct-TyrR	ssp	2.4	0.403	0.42	0.683130051063973	0.72
Oct-TyrR	CG44002	2.39	0.403	0.42	0.683130051063973	0.72
Oct-TyrR	Su(var)2-HP2	2.35	0.403	0.42	0.683130051063973	0.72
Oct-TyrR	CG4820	2.34	0.403	0.42	0.683130051063973	0.72
Oct-TyrR	CG2875	2.32	0.403	0.42	0.683130051063973	0.72
Oct-TyrR	ERR	2.31	0.403	0.42	0.683130051063973	0.72
Oct-TyrR	CG14710	2.26	0.403	0.42	0.683130051063973	0.72
Oct-TyrR	MBD-R2	2.26	0.403	0.42	0.683130051063973	0.72
Oct-TyrR	CG17802	2.21	0.403	0.42	0.683130051063973	0.72
Oct-TyrR	CG6163	2.08	0.403	0.42	0.683130051063973	0.72
Oct-TyrR	CG14200	2.01	0.403	0.42	0.683130051063973	0.72
Oct-TyrR	YL-1	1.99	0.403	0.42	0.683130051063973	0.72
Oct-TyrR	CG11414	1.99	0.403	0.42	0.683130051063973	0.72
Oct-TyrR	CG8216	1.96	0.403	0.42	0.683130051063973	0.72
Oct-TyrR	Trl	1.94	0.403	0.42	0.683130051063973	0.72
Oct-TyrR	CG33213	1.93	0.403	0.42	0.683130051063973	0.72
Oct-TyrR	phtf	1.92	0.403	0.42	0.683130051063973	0.72
Oct-TyrR	CG7818	1.92	0.403	0.42	0.683130051063973	0.72
Oct-TyrR	egg	1.91	0.403	0.42	0.683130051063973	0.72
CG7139	CG10274	4.75	0.11	-0.63	0.0975900072948533	0.27
CG7139	CG8216	3.65	0.11	-0.63	0.0975900072948533	0.27
CG7139	CG17829	3.37	0.11	-0.63	0.0975900072948533	0.27
CG7139	Rabex-5	3.32	0.11	-0.63	0.0975900072948533	0.27
CG7139	MED25	3.11	0.11	-0.63	0.0975900072948533	0.27
CG7139	CG11398	3.07	0.11	-0.63	0.0975900072948533	0.27
CG7139	Hakai	2.84	0.11	-0.63	0.0975900072948533	0.27
CG7139	Kdm2	2.68	0.11	-0.63	0.0975900072948533	0.27
CG7139	TfIIEalpha	2.67	0.11	-0.63	0.0975900072948533	0.27
CG7139	CG9705	2.59	0.11	-0.63	0.0975900072948533	0.27
CG7139	CG2199	2.23	0.11	-0.63	0.0975900072948533	0.27
CG7139	CG15601	2.14	0.11	-0.63	0.0975900072948533	0.27
CG7139	Meics	2.08	0.11	-0.63	0.0975900072948533	0.27
CG7139	tef	2.07	0.11	-0.63	0.0975900072948533	0.27
CG7139	Mes2	1.89	0.11	-0.63	0.0975900072948533	0.27
CG7139	E2f2	1.85	0.11	-0.63	0.0975900072948533	0.27
CG7139	Rbsn-5	1.81	0.11	-0.63	0.0975900072948533	0.27
CG7139	pzg	1.8	0.11	-0.63	0.0975900072948533	0.27
CG7139	CG10959	1.8	0.11	-0.63	0.0975900072948533	0.27
CG7139	mld	1.78	0.11	-0.63	0.0975900072948533	0.27
CG7139	NC2alpha	1.76	0.11	-0.63	0.0975900072948533	0.27
CG7139	CG8319	1.75	0.11	-0.63	0.0975900072948533	0.27
CG7139	Su(H)	1.72	0.11	-0.63	0.0975900072948533	0.27
CG7139	Rbf	1.71	0.11	-0.63	0.0975900072948533	0.27
CG7139	Rpb8	1.69	0.11	-0.63	0.0975900072948533	0.27
CG7139	mute	1.63	0.11	-0.63	0.0975900072948533	0.27
CG7139	jumu	1.51	0.11	-0.63	0.0975900072948533	0.27
CG7139	CycH	1.47	0.11	-0.63	0.0975900072948533	0.27
CG7139	shn	1.41	0.11	-0.63	0.0975900072948533	0.27
CG7139	tio	1.39	0.11	-0.63	0.0975900072948533	0.27
CG7133	dom	7.9	0.133	0.28	0.149071198499986	0.41
CG7133	Crc	5.26	0.133	0.28	0.149071198499986	0.41
CG7133	bon	4.54	0.133	0.28	0.149071198499986	0.41
CG7133	Pc	4.4	0.133	0.28	0.149071198499986	0.41
CG7133	Kdm4A	3.95	0.133	0.28	0.149071198499986	0.41
CG7133	CG11710	3.91	0.133	0.28	0.149071198499986	0.41
CG7133	pzg	3.9	0.133	0.28	0.149071198499986	0.41
CG7133	CG12299	3.81	0.133	0.28	0.149071198499986	0.41
CG7133	Scm	3.8	0.133	0.28	0.149071198499986	0.41
CG7133	CG14667	3.32	0.133	0.28	0.149071198499986	0.41
CG7133	bigmax	3.03	0.133	0.28	0.149071198499986	0.41
CG7133	MBD-R2	2.77	0.133	0.28	0.149071198499986	0.41
CG7133	Spt5	2.76	0.133	0.28	0.149071198499986	0.41
CG7133	Dip2	2.65	0.133	0.28	0.149071198499986	0.41
CG7133	tna	2.49	0.133	0.28	0.149071198499986	0.41
CG7133	ADD1	2.45	0.133	0.28	0.149071198499986	0.41
CG7133	Fen1	2.32	0.133	0.28	0.149071198499986	0.41
CG7133	tara	2.31	0.133	0.28	0.149071198499986	0.41
CG7133	CG8159	2.26	0.133	0.28	0.149071198499986	0.41
CG7133	Set2	2.22	0.133	0.28	0.149071198499986	0.41
CG7133	Dip1	2.17	0.133	0.28	0.149071198499986	0.41
CG7133	Bap170	2.12	0.133	0.28	0.149071198499986	0.41
CG7133	CG8319	2.08	0.133	0.28	0.149071198499986	0.41
CG7133	CG8314	1.97	0.133	0.28	0.149071198499986	0.41
CG7133	CG44247	1.91	0.133	0.28	0.149071198499986	0.41
CG7133	CG3838	1.86	0.133	0.28	0.149071198499986	0.41
CG7133	CG10321	1.85	0.133	0.28	0.149071198499986	0.41
CG7133	mxc	1.77	0.133	0.28	0.149071198499986	0.41
CG7133	jumu	1.75	0.133	0.28	0.149071198499986	0.41
CG7133	Dad	1.75	0.133	0.28	0.149071198499986	0.41
olf413	Bap170	6.61	0.434	0.3	0.382970843102535	0.84
olf413	CG6254	6.52	0.434	0.3	0.382970843102535	0.84
olf413	Octbeta2R	4.57	0.434	0.3	0.382970843102535	0.84
olf413	CG10565	4.28	0.434	0.3	0.382970843102535	0.84
olf413	CG10949	4.08	0.434	0.3	0.382970843102535	0.84
olf413	CG11317	3.92	0.434	0.3	0.382970843102535	0.84
olf413	CG18265	3.72	0.434	0.3	0.382970843102535	0.84
olf413	Mef2	3.71	0.434	0.3	0.382970843102535	0.84
olf413	ush	3.21	0.434	0.3	0.382970843102535	0.84
olf413	CG11906	3.04	0.434	0.3	0.382970843102535	0.84
olf413	tef	2.98	0.434	0.3	0.382970843102535	0.84
olf413	CG4570	2.81	0.434	0.3	0.382970843102535	0.84
olf413	CG11414	2.59	0.434	0.3	0.382970843102535	0.84
olf413	Cdk8	2.37	0.434	0.3	0.382970843102535	0.84
olf413	CG8319	2.35	0.434	0.3	0.382970843102535	0.84
olf413	CG6686	2.32	0.434	0.3	0.382970843102535	0.84
olf413	Pcl	2.3	0.434	0.3	0.382970843102535	0.84
olf413	CG7368	2.2	0.434	0.3	0.382970843102535	0.84
olf413	CG2199	2.19	0.434	0.3	0.382970843102535	0.84
olf413	E(var)3-9	2.08	0.434	0.3	0.382970843102535	0.84
olf413	CG3909	2.05	0.434	0.3	0.382970843102535	0.84
olf413	CG14200	2.03	0.434	0.3	0.382970843102535	0.84
olf413	Xbp1	1.94	0.434	0.3	0.382970843102535	0.84
olf413	CG16863	1.92	0.434	0.3	0.382970843102535	0.84
olf413	CG6813	1.9	0.434	0.3	0.382970843102535	0.84
olf413	CG12769	1.83	0.434	0.3	0.382970843102535	0.84
olf413	CG13775	1.73	0.434	0.3	0.382970843102535	0.84
olf413	fu2	1.69	0.434	0.3	0.382970843102535	0.84
olf413	CG31388	1.68	0.434	0.3	0.382970843102535	0.84
olf413	Bx	1.66	0.434	0.3	0.382970843102535	0.84
Rich	fd68A	6.37	0.098	-0.68	0.174077655955698	0.09
Rich	MED4	5.64	0.098	-0.68	0.174077655955698	0.09
Rich	CG12155	4.42	0.098	-0.68	0.174077655955698	0.09
Rich	TH1	4.29	0.098	-0.68	0.174077655955698	0.09
Rich	CG6654	3.9	0.098	-0.68	0.174077655955698	0.09
Rich	CG7154	3.37	0.098	-0.68	0.174077655955698	0.09
Rich	CG2790	3.22	0.098	-0.68	0.174077655955698	0.09
Rich	Cdc5	2.87	0.098	-0.68	0.174077655955698	0.09
Rich	dom	2.67	0.098	-0.68	0.174077655955698	0.09
Rich	Rabex-5	2.57	0.098	-0.68	0.174077655955698	0.09
Rich	Rel	2.47	0.098	-0.68	0.174077655955698	0.09
Rich	CG11560	2.44	0.098	-0.68	0.174077655955698	0.09
Rich	Kdm2	2.39	0.098	-0.68	0.174077655955698	0.09
Rich	CycH	2.27	0.098	-0.68	0.174077655955698	0.09
Rich	MED28	2.22	0.098	-0.68	0.174077655955698	0.09
Rich	Hr38	2.02	0.098	-0.68	0.174077655955698	0.09
Rich	caz	2.01	0.098	-0.68	0.174077655955698	0.09
Rich	CG17359	1.96	0.098	-0.68	0.174077655955698	0.09
Rich	CTCF	1.95	0.098	-0.68	0.174077655955698	0.09
Rich	CG6808	1.94	0.098	-0.68	0.174077655955698	0.09
Rich	CG7518	1.93	0.098	-0.68	0.174077655955698	0.09
Rich	CG1024	1.89	0.098	-0.68	0.174077655955698	0.09
Rich	Asciz	1.89	0.098	-0.68	0.174077655955698	0.09
Rich	CG14711	1.86	0.098	-0.68	0.174077655955698	0.09
Rich	CG12236	1.85	0.098	-0.68	0.174077655955698	0.09
Rich	CG8281	1.83	0.098	-0.68	0.174077655955698	0.09
Rich	CrebA	1.82	0.098	-0.68	0.174077655955698	0.09
Rich	CG1663	1.79	0.098	-0.68	0.174077655955698	0.09
Rich	CG10565	1.77	0.098	-0.68	0.174077655955698	0.09
Rich	Pcl	1.76	0.098	-0.68	0.174077655955698	0.09
CG11523	CG12299	4.89	0.211	0.63	1	0.75
CG11523	sba	3.65	0.211	0.63	1	0.75
CG11523	tef	3.17	0.211	0.63	1	0.75
CG11523	MESR4	3.15	0.211	0.63	1	0.75
CG11523	caz	3.13	0.211	0.63	1	0.75
CG11523	CG4360	3.12	0.211	0.63	1	0.75
CG11523	Nf-YA	2.88	0.211	0.63	1	0.75
CG11523	stwl	2.79	0.211	0.63	1	0.75
CG11523	CG15011	2.78	0.211	0.63	1	0.75
CG11523	Mtp	2.68	0.211	0.63	1	0.75
CG11523	CG2889	2.65	0.211	0.63	1	0.75
CG11523	NfI	2.6	0.211	0.63	1	0.75
CG11523	CG6276	2.6	0.211	0.63	1	0.75
CG11523	Hmg-2	2.59	0.211	0.63	1	0.75
CG11523	CG10366	2.44	0.211	0.63	1	0.75
CG11523	YL-1	2.44	0.211	0.63	1	0.75
CG11523	Su(H)	2.26	0.211	0.63	1	0.75
CG11523	CG9705	2.24	0.211	0.63	1	0.75
CG11523	Mes4	2.2	0.211	0.63	1	0.75
CG11523	CG14667	2.12	0.211	0.63	1	0.75
CG11523	bs	1.89	0.211	0.63	1	0.75
CG11523	mld	1.86	0.211	0.63	1	0.75
CG11523	CG6808	1.77	0.211	0.63	1	0.75
CG11523	Rabex-5	1.72	0.211	0.63	1	0.75
CG11523	CG3847	1.7	0.211	0.63	1	0.75
CG11523	Set2	1.67	0.211	0.63	1	0.75
CG11523	bigmax	1.65	0.211	0.63	1	0.75
CG11523	bon	1.63	0.211	0.63	1	0.75
CG11523	Scm	1.62	0.211	0.63	1	0.75
CG11523	jing	1.59	0.211	0.63	1	0.75
Hem	CG10321	5.52	0.186	0.17	0.447213595499958	0.36
Hem	Chi	4.83	0.186	0.17	0.447213595499958	0.36
Hem	CG13624	4.53	0.186	0.17	0.447213595499958	0.36
Hem	CG2712	4.24	0.186	0.17	0.447213595499958	0.36
Hem	Aef1	3.47	0.186	0.17	0.447213595499958	0.36
Hem	CG15435	3.41	0.186	0.17	0.447213595499958	0.36
Hem	CG14710	3.27	0.186	0.17	0.447213595499958	0.36
Hem	Spps	3.18	0.186	0.17	0.447213595499958	0.36
Hem	Chrac-16	2.97	0.186	0.17	0.447213595499958	0.36
Hem	E(var)3-9	2.72	0.186	0.17	0.447213595499958	0.36
Hem	CG11906	2.52	0.186	0.17	0.447213595499958	0.36
Hem	Usf	2.34	0.186	0.17	0.447213595499958	0.36
Hem	CG12744	2.19	0.186	0.17	0.447213595499958	0.36
Hem	CG1024	2.18	0.186	0.17	0.447213595499958	0.36
Hem	CG9799	2.09	0.186	0.17	0.447213595499958	0.36
Hem	CG12267	2.05	0.186	0.17	0.447213595499958	0.36
Hem	CG10366	1.9	0.186	0.17	0.447213595499958	0.36
Hem	CG2202	1.88	0.186	0.17	0.447213595499958	0.36
Hem	CG8145	1.86	0.186	0.17	0.447213595499958	0.36
Hem	CG3281	1.86	0.186	0.17	0.447213595499958	0.36
Hem	CG3313	1.82	0.186	0.17	0.447213595499958	0.36
Hem	CTCF	1.82	0.186	0.17	0.447213595499958	0.36
Hem	CG14438	1.81	0.186	0.17	0.447213595499958	0.36
Hem	CG30403	1.81	0.186	0.17	0.447213595499958	0.36
Hem	CG2129	1.79	0.186	0.17	0.447213595499958	0.36
Hem	her	1.79	0.186	0.17	0.447213595499958	0.36
Hem	CG9948	1.76	0.186	0.17	0.447213595499958	0.36
Hem	ttk	1.72	0.186	0.17	0.447213595499958	0.36
Hem	CG12155	1.72	0.186	0.17	0.447213595499958	0.36
Hem	CG17829	1.71	0.186	0.17	0.447213595499958	0.36
Aats-ile	CG31388	6.44	0.098	0.38	1	0.78
Aats-ile	Su(var)3-7	5.71	0.098	0.38	1	0.78
Aats-ile	CG11456	3.67	0.098	0.38	1	0.78
Aats-ile	CG12942	3.37	0.098	0.38	1	0.78
Aats-ile	fd68A	2.94	0.098	0.38	1	0.78
Aats-ile	Bap55	2.84	0.098	0.38	1	0.78
Aats-ile	mute	2.78	0.098	0.38	1	0.78
Aats-ile	Meics	2.73	0.098	0.38	1	0.78
Aats-ile	CG17361	2.6	0.098	0.38	1	0.78
Aats-ile	CG13894	2.6	0.098	0.38	1	0.78
Aats-ile	CG9705	2.56	0.098	0.38	1	0.78
Aats-ile	esn	2.56	0.098	0.38	1	0.78
Aats-ile	CG14711	2.43	0.098	0.38	1	0.78
Aats-ile	Crc	2.34	0.098	0.38	1	0.78
Aats-ile	Rpb8	2.34	0.098	0.38	1	0.78
Aats-ile	p53	2.29	0.098	0.38	1	0.78
Aats-ile	e(y)3	2.29	0.098	0.38	1	0.78
Aats-ile	CG14667	2.21	0.098	0.38	1	0.78
Aats-ile	egg	2.12	0.098	0.38	1	0.78
Aats-ile	NC2beta	2.12	0.098	0.38	1	0.78
Aats-ile	CG6686	1.99	0.098	0.38	1	0.78
Aats-ile	CG8216	1.95	0.098	0.38	1	0.78
Aats-ile	vOptix	1.88	0.098	0.38	1	0.78
Aats-ile	Mat1	1.77	0.098	0.38	1	0.78
Aats-ile	CG13775	1.74	0.098	0.38	1	0.78
Aats-ile	shn	1.74	0.098	0.38	1	0.78
Aats-ile	Cdc5	1.7	0.098	0.38	1	0.78
Aats-ile	Hr38	1.65	0.098	0.38	1	0.78
Aats-ile	CG3313	1.63	0.098	0.38	1	0.78
Aats-ile	CG30403	1.61	0.098	0.38	1	0.78
CR45962	Trf	4.6	0.206	0.11	0.218217890235992	0.57
CR45962	ktub	3.77	0.206	0.11	0.218217890235992	0.57
CR45962	Dref	3.69	0.206	0.11	0.218217890235992	0.57
CR45962	MED30	3.07	0.206	0.11	0.218217890235992	0.57
CR45962	CG14441	2.91	0.206	0.11	0.218217890235992	0.57
CR45962	CG14710	2.8	0.206	0.11	0.218217890235992	0.57
CR45962	Dip1	2.55	0.206	0.11	0.218217890235992	0.57
CR45962	bigmax	2.35	0.206	0.11	0.218217890235992	0.57
CR45962	Mtp	2.33	0.206	0.11	0.218217890235992	0.57
CR45962	Meics	2.32	0.206	0.11	0.218217890235992	0.57
CR45962	Ssl1	2.3	0.206	0.11	0.218217890235992	0.57
CR45962	ttk	2.25	0.206	0.11	0.218217890235992	0.57
CR45962	Mes4	2.18	0.206	0.11	0.218217890235992	0.57
CR45962	CG14438	2.11	0.206	0.11	0.218217890235992	0.57
CR45962	achi	2.01	0.206	0.11	0.218217890235992	0.57
CR45962	shn	2.01	0.206	0.11	0.218217890235992	0.57
CR45962	TH1	1.99	0.206	0.11	0.218217890235992	0.57
CR45962	dbr	1.97	0.206	0.11	0.218217890235992	0.57
CR45962	mamo	1.97	0.206	0.11	0.218217890235992	0.57
CR45962	CG3919	1.96	0.206	0.11	0.218217890235992	0.57
CR45962	CG10366	1.92	0.206	0.11	0.218217890235992	0.57
CR45962	l(3)mbt	1.85	0.206	0.11	0.218217890235992	0.57
CR45962	Taf1	1.8	0.206	0.11	0.218217890235992	0.57
CR45962	Rbf	1.8	0.206	0.11	0.218217890235992	0.57
CR45962	Hmg-2	1.77	0.206	0.11	0.218217890235992	0.57
CR45962	Fen1	1.76	0.206	0.11	0.218217890235992	0.57
CR45962	Su(var)2-HP2	1.73	0.206	0.11	0.218217890235992	0.57
CR45962	CG10147	1.72	0.206	0.11	0.218217890235992	0.57
CR45962	CG14667	1.71	0.206	0.11	0.218217890235992	0.57
CR45962	Atf-2	1.71	0.206	0.11	0.218217890235992	0.57
CG14459	CG3919	4.34	0.232	-0.1	0.227710017021324	0.2
CG14459	CG10669	3.69	0.232	-0.1	0.227710017021324	0.2
CG14459	pzg	2.56	0.232	-0.1	0.227710017021324	0.2
CG14459	CG6907	2.42	0.232	-0.1	0.227710017021324	0.2
CG14459	tef	2.04	0.232	-0.1	0.227710017021324	0.2
CG14459	CG14965	1.98	0.232	-0.1	0.227710017021324	0.2
CG14459	CkIIalpha-i1	1.88	0.232	-0.1	0.227710017021324	0.2
CG14459	Trf	1.85	0.232	-0.1	0.227710017021324	0.2
CG14459	CG4570	1.83	0.232	-0.1	0.227710017021324	0.2
CG14459	Octbeta2R	1.82	0.232	-0.1	0.227710017021324	0.2
CG14459	caz	1.81	0.232	-0.1	0.227710017021324	0.2
CG14459	Mef2	1.76	0.232	-0.1	0.227710017021324	0.2
CG14459	MED25	1.75	0.232	-0.1	0.227710017021324	0.2
CG14459	CG17359	1.72	0.232	-0.1	0.227710017021324	0.2
CG14459	CG3313	1.7	0.232	-0.1	0.227710017021324	0.2
CG14459	CG33213	1.68	0.232	-0.1	0.227710017021324	0.2
CG14459	ph-p	1.61	0.232	-0.1	0.227710017021324	0.2
CG14459	CG44247	1.53	0.232	-0.1	0.227710017021324	0.2
CG14459	Scm	1.52	0.232	-0.1	0.227710017021324	0.2
CG14459	mip120	1.52	0.232	-0.1	0.227710017021324	0.2
CG14459	CG10904	1.5	0.232	-0.1	0.227710017021324	0.2
CG14459	MED15	1.47	0.232	-0.1	0.227710017021324	0.2
CG14459	TfIIFbeta	1.44	0.232	-0.1	0.227710017021324	0.2
CG14459	CG8924	1.44	0.232	-0.1	0.227710017021324	0.2
CG14459	l(3)mbt	1.41	0.232	-0.1	0.227710017021324	0.2
CG14459	CG4707	1.4	0.232	-0.1	0.227710017021324	0.2
CG14459	Sap30	1.4	0.232	-0.1	0.227710017021324	0.2
CG14459	CG17806	1.36	0.232	-0.1	0.227710017021324	0.2
CG14459	CG30020	1.35	0.232	-0.1	0.227710017021324	0.2
CG14459	CG12769	1.34	0.232	-0.1	0.227710017021324	0.2
l(3)04053	CG34376	9.71	0.124	0.18	0.29277002188456	0.55
l(3)04053	CG5180	4.87	0.124	0.18	0.29277002188456	0.55
l(3)04053	CG13123	4.05	0.124	0.18	0.29277002188456	0.55
l(3)04053	E(z)	3.87	0.124	0.18	0.29277002188456	0.55
l(3)04053	CG17802	3.84	0.124	0.18	0.29277002188456	0.55
l(3)04053	CG44002	3.8	0.124	0.18	0.29277002188456	0.55
l(3)04053	Cdc5	3.34	0.124	0.18	0.29277002188456	0.55
l(3)04053	ktub	3.14	0.124	0.18	0.29277002188456	0.55
l(3)04053	Chrac-16	3.1	0.124	0.18	0.29277002188456	0.55
l(3)04053	Xbp1	2.78	0.124	0.18	0.29277002188456	0.55
l(3)04053	ERR	2.5	0.124	0.18	0.29277002188456	0.55
l(3)04053	Pbp45	2.4	0.124	0.18	0.29277002188456	0.55
l(3)04053	MED17	2.31	0.124	0.18	0.29277002188456	0.55
l(3)04053	Trf	2.29	0.124	0.18	0.29277002188456	0.55
l(3)04053	Scm	2.18	0.124	0.18	0.29277002188456	0.55
l(3)04053	Zif	2.16	0.124	0.18	0.29277002188456	0.55
l(3)04053	CG2199	1.92	0.124	0.18	0.29277002188456	0.55
l(3)04053	CG6254	1.91	0.124	0.18	0.29277002188456	0.55
l(3)04053	Xpd	1.85	0.124	0.18	0.29277002188456	0.55
l(3)04053	Hmg-2	1.82	0.124	0.18	0.29277002188456	0.55
l(3)04053	Rpb8	1.79	0.124	0.18	0.29277002188456	0.55
l(3)04053	CG1233	1.74	0.124	0.18	0.29277002188456	0.55
l(3)04053	mip120	1.65	0.124	0.18	0.29277002188456	0.55
l(3)04053	hng3	1.64	0.124	0.18	0.29277002188456	0.55
l(3)04053	cbt	1.63	0.124	0.18	0.29277002188456	0.55
l(3)04053	jing	1.62	0.124	0.18	0.29277002188456	0.55
l(3)04053	CG6163	1.62	0.124	0.18	0.29277002188456	0.55
l(3)04053	Taf8	1.6	0.124	0.18	0.29277002188456	0.55
l(3)04053	Chi	1.56	0.124	0.18	0.29277002188456	0.55
l(3)04053	Su(var)2-HP2	1.55	0.124	0.18	0.29277002188456	0.55
SPoCk	MTA1-like	10.79	0.281	0.19	0.683130051063973	0.86
SPoCk	CG4936	5.46	0.281	0.19	0.683130051063973	0.86
SPoCk	MED20	4.46	0.281	0.19	0.683130051063973	0.86
SPoCk	MED4	3.9	0.281	0.19	0.683130051063973	0.86
SPoCk	kin17	3.79	0.281	0.19	0.683130051063973	0.86
SPoCk	CG1647	3.57	0.281	0.19	0.683130051063973	0.86
SPoCk	CG14200	3.52	0.281	0.19	0.683130051063973	0.86
SPoCk	ftz-f1	3.45	0.281	0.19	0.683130051063973	0.86
SPoCk	CG8924	3.21	0.281	0.19	0.683130051063973	0.86
SPoCk	Su(var)3-9	2.73	0.281	0.19	0.683130051063973	0.86
SPoCk	mamo	2.55	0.281	0.19	0.683130051063973	0.86
SPoCk	CG8950	2.55	0.281	0.19	0.683130051063973	0.86
SPoCk	sima	2.39	0.281	0.19	0.683130051063973	0.86
SPoCk	CTCF	2.34	0.281	0.19	0.683130051063973	0.86
SPoCk	CG11456	2.32	0.281	0.19	0.683130051063973	0.86
SPoCk	CG15601	2.28	0.281	0.19	0.683130051063973	0.86
SPoCk	CG32700	2.26	0.281	0.19	0.683130051063973	0.86
SPoCk	CG4707	2.18	0.281	0.19	0.683130051063973	0.86
SPoCk	CG10631	2.18	0.281	0.19	0.683130051063973	0.86
SPoCk	CkIIalpha-i1	2.16	0.281	0.19	0.683130051063973	0.86
SPoCk	Pcl	2.12	0.281	0.19	0.683130051063973	0.86
SPoCk	ush	2.07	0.281	0.19	0.683130051063973	0.86
SPoCk	ecd	2.04	0.281	0.19	0.683130051063973	0.86
SPoCk	CG17361	1.95	0.281	0.19	0.683130051063973	0.86
SPoCk	CG44247	1.92	0.281	0.19	0.683130051063973	0.86
SPoCk	tara	1.91	0.281	0.19	0.683130051063973	0.86
SPoCk	CG11902	1.86	0.281	0.19	0.683130051063973	0.86
SPoCk	Lhr	1.86	0.281	0.19	0.683130051063973	0.86
SPoCk	Brf	1.84	0.281	0.19	0.683130051063973	0.86
SPoCk	TfIIEalpha	1.77	0.281	0.19	0.683130051063973	0.86
CR43426	CG30403	11.65	0.097	0.11	0.53748384988657	0.46
CR43426	CG2199	9.08	0.097	0.11	0.53748384988657	0.46
CR43426	yem	5.42	0.097	0.11	0.53748384988657	0.46
CR43426	TfIIFbeta	4.17	0.097	0.11	0.53748384988657	0.46
CR43426	su(Hw)	4.06	0.097	0.11	0.53748384988657	0.46
CR43426	Tbp	3.14	0.097	0.11	0.53748384988657	0.46
CR43426	Hakai	2.89	0.097	0.11	0.53748384988657	0.46
CR43426	Hmg-2	2.7	0.097	0.11	0.53748384988657	0.46
CR43426	CG6813	2.69	0.097	0.11	0.53748384988657	0.46
CR43426	esn	2.68	0.097	0.11	0.53748384988657	0.46
CR43426	CTPsyn	1.99	0.097	0.11	0.53748384988657	0.46
CR43426	CG7745	1.95	0.097	0.11	0.53748384988657	0.46
CR43426	CG12744	1.95	0.097	0.11	0.53748384988657	0.46
CR43426	CG2790	1.9	0.097	0.11	0.53748384988657	0.46
CR43426	wek	1.89	0.097	0.11	0.53748384988657	0.46
CR43426	Xbp1	1.88	0.097	0.11	0.53748384988657	0.46
CR43426	ssp	1.85	0.097	0.11	0.53748384988657	0.46
CR43426	CG4553	1.79	0.097	0.11	0.53748384988657	0.46
CR43426	wdn	1.78	0.097	0.11	0.53748384988657	0.46
CR43426	CG9948	1.74	0.097	0.11	0.53748384988657	0.46
CR43426	stc	1.73	0.097	0.11	0.53748384988657	0.46
CR43426	CG1792	1.73	0.097	0.11	0.53748384988657	0.46
CR43426	HP1b	1.68	0.097	0.11	0.53748384988657	0.46
CR43426	MRG15	1.67	0.097	0.11	0.53748384988657	0.46
CR43426	CG31388	1.67	0.097	0.11	0.53748384988657	0.46
CR43426	ecd	1.66	0.097	0.11	0.53748384988657	0.46
CR43426	Met	1.62	0.097	0.11	0.53748384988657	0.46
CR43426	CG12299	1.61	0.097	0.11	0.53748384988657	0.46
CR43426	CG12659	1.6	0.097	0.11	0.53748384988657	0.46
CR43426	CG3847	1.6	0.097	0.11	0.53748384988657	0.46
CG11109	GATAd	6.81	0.126	-0.4	0.218217890235992	0.78
CG11109	TFAM	6.34	0.126	-0.4	0.218217890235992	0.78
CG11109	Pc	4.17	0.126	-0.4	0.218217890235992	0.78
CG11109	stck	3.63	0.126	-0.4	0.218217890235992	0.78
CG11109	grau	3.57	0.126	-0.4	0.218217890235992	0.78
CG11109	CG8314	3.15	0.126	-0.4	0.218217890235992	0.78
CG11109	Octbeta2R	2.91	0.126	-0.4	0.218217890235992	0.78
CG11109	Spps	2.59	0.126	-0.4	0.218217890235992	0.78
CG11109	su(Hw)	2.51	0.126	-0.4	0.218217890235992	0.78
CG11109	CG34422	2.5	0.126	-0.4	0.218217890235992	0.78
CG11109	CG3838	2.49	0.126	-0.4	0.218217890235992	0.78
CG11109	Chrac-16	2.34	0.126	-0.4	0.218217890235992	0.78
CG11109	CG4707	2.1	0.126	-0.4	0.218217890235992	0.78
CG11109	dwg	2.01	0.126	-0.4	0.218217890235992	0.78
CG11109	Ravus	1.98	0.126	-0.4	0.218217890235992	0.78
CG11109	CG10274	1.91	0.126	-0.4	0.218217890235992	0.78
CG11109	CG14965	1.88	0.126	-0.4	0.218217890235992	0.78
CG11109	TH1	1.86	0.126	-0.4	0.218217890235992	0.78
CG11109	CG8216	1.78	0.126	-0.4	0.218217890235992	0.78
CG11109	Ssrp	1.71	0.126	-0.4	0.218217890235992	0.78
CG11109	e(y)3	1.71	0.126	-0.4	0.218217890235992	0.78
CG11109	Dref	1.68	0.126	-0.4	0.218217890235992	0.78
CG11109	CG18476	1.61	0.126	-0.4	0.218217890235992	0.78
CG11109	sba	1.58	0.126	-0.4	0.218217890235992	0.78
CG11109	egg	1.56	0.126	-0.4	0.218217890235992	0.78
CG11109	Xpd	1.55	0.126	-0.4	0.218217890235992	0.78
CG11109	tio	1.53	0.126	-0.4	0.218217890235992	0.78
CG11109	CG3815	1.51	0.126	-0.4	0.218217890235992	0.78
CG11109	CG32982	1.46	0.126	-0.4	0.218217890235992	0.78
CG11109	Taf1	1.43	0.126	-0.4	0.218217890235992	0.78
Ssl1	Cdc5	8.73	0.069	-0.12	0.227710017021324	0.23
Ssl1	CG8924	3.32	0.069	-0.12	0.227710017021324	0.23
Ssl1	bon	3.22	0.069	-0.12	0.227710017021324	0.23
Ssl1	CG17829	3.14	0.069	-0.12	0.227710017021324	0.23
Ssl1	MTA1-like	2.85	0.069	-0.12	0.227710017021324	0.23
Ssl1	Blimp-1	2.52	0.069	-0.12	0.227710017021324	0.23
Ssl1	MRG15	2.5	0.069	-0.12	0.227710017021324	0.23
Ssl1	CG14200	2.45	0.069	-0.12	0.227710017021324	0.23
Ssl1	Taf1	2.38	0.069	-0.12	0.227710017021324	0.23
Ssl1	E(z)	2.33	0.069	-0.12	0.227710017021324	0.23
Ssl1	Nf-YC	2.32	0.069	-0.12	0.227710017021324	0.23
Ssl1	CG2202	2.28	0.069	-0.12	0.227710017021324	0.23
Ssl1	CG12942	2.23	0.069	-0.12	0.227710017021324	0.23
Ssl1	CG11902	2.21	0.069	-0.12	0.227710017021324	0.23
Ssl1	CG10321	2.2	0.069	-0.12	0.227710017021324	0.23
Ssl1	Atu	2.19	0.069	-0.12	0.227710017021324	0.23
Ssl1	Su(var)2-HP2	2.17	0.069	-0.12	0.227710017021324	0.23
Ssl1	CG14965	2.17	0.069	-0.12	0.227710017021324	0.23
Ssl1	Trf	2.14	0.069	-0.12	0.227710017021324	0.23
Ssl1	RpII33	2.14	0.069	-0.12	0.227710017021324	0.23
Ssl1	Mrtf	2.03	0.069	-0.12	0.227710017021324	0.23
Ssl1	CG17803	1.99	0.069	-0.12	0.227710017021324	0.23
Ssl1	MBD-R2	1.99	0.069	-0.12	0.227710017021324	0.23
Ssl1	e(y)1	1.95	0.069	-0.12	0.227710017021324	0.23
Ssl1	CG6765	1.93	0.069	-0.12	0.227710017021324	0.23
Ssl1	CTPsyn	1.93	0.069	-0.12	0.227710017021324	0.23
Ssl1	ktub	1.89	0.069	-0.12	0.227710017021324	0.23
Ssl1	CG42748	1.87	0.069	-0.12	0.227710017021324	0.23
Ssl1	CG7101	1.86	0.069	-0.12	0.227710017021324	0.23
Ssl1	NC2alpha	1.85	0.069	-0.12	0.227710017021324	0.23
CG12768	egg	6.81	0.136	0.17	0.333333333333333	0.31
CG12768	Su(H)	6.45	0.136	0.17	0.333333333333333	0.31
CG12768	Mes4	4.96	0.136	0.17	0.333333333333333	0.31
CG12768	Mes2	4.13	0.136	0.17	0.333333333333333	0.31
CG12768	Hakai	3.49	0.136	0.17	0.333333333333333	0.31
CG12768	dom	2.75	0.136	0.17	0.333333333333333	0.31
CG12768	Dip1	2.49	0.136	0.17	0.333333333333333	0.31
CG12768	CG5180	2.44	0.136	0.17	0.333333333333333	0.31
CG12768	CG17802	2.4	0.136	0.17	0.333333333333333	0.31
CG12768	MED28	2.26	0.136	0.17	0.333333333333333	0.31
CG12768	CG8281	2.07	0.136	0.17	0.333333333333333	0.31
CG12768	CG12744	2.02	0.136	0.17	0.333333333333333	0.31
CG12768	CG32982	1.98	0.136	0.17	0.333333333333333	0.31
CG12768	CG3313	1.96	0.136	0.17	0.333333333333333	0.31
CG12768	nvy	1.92	0.136	0.17	0.333333333333333	0.31
CG12768	Nf-YA	1.91	0.136	0.17	0.333333333333333	0.31
CG12768	CG1233	1.91	0.136	0.17	0.333333333333333	0.31
CG12768	Meics	1.87	0.136	0.17	0.333333333333333	0.31
CG12768	Chi	1.86	0.136	0.17	0.333333333333333	0.31
CG12768	hng1	1.81	0.136	0.17	0.333333333333333	0.31
CG12768	CG18476	1.8	0.136	0.17	0.333333333333333	0.31
CG12768	CG9948	1.77	0.136	0.17	0.333333333333333	0.31
CG12768	e(y)1	1.59	0.136	0.17	0.333333333333333	0.31
CG12768	Ravus	1.39	0.136	0.17	0.333333333333333	0.31
CG12768	CG11317	1.37	0.136	0.17	0.333333333333333	0.31
CG12768	CG1792	1.32	0.136	0.17	0.333333333333333	0.31
CG12768	Bap55	1.29	0.136	0.17	0.333333333333333	0.31
CG12768	pfk	1.28	0.136	0.17	0.333333333333333	0.31
CG12768	Lpt	1.25	0.136	0.17	0.333333333333333	0.31
CG12768	Trf	1.23	0.136	0.17	0.333333333333333	0.31
CR45758	CG44247	8.62	0.614	-0.21	0.230769230769231	0.11
CR45758	CG9776	3.26	0.614	-0.21	0.230769230769231	0.11
CR45758	CycH	2.78	0.614	-0.21	0.230769230769231	0.11
CR45758	MED20	2.57	0.614	-0.21	0.230769230769231	0.11
CR45758	Bx	2.39	0.614	-0.21	0.230769230769231	0.11
CR45758	mamo	2.37	0.614	-0.21	0.230769230769231	0.11
CR45758	CG8319	2.17	0.614	-0.21	0.230769230769231	0.11
CR45758	CG11317	2.17	0.614	-0.21	0.230769230769231	0.11
CR45758	tna	2.08	0.614	-0.21	0.230769230769231	0.11
CR45758	esn	2.06	0.614	-0.21	0.230769230769231	0.11
CR45758	CG12768	2.04	0.614	-0.21	0.230769230769231	0.11
CR45758	CG8314	2.01	0.614	-0.21	0.230769230769231	0.11
CR45758	mor	2	0.614	-0.21	0.230769230769231	0.11
CR45758	Set2	1.93	0.614	-0.21	0.230769230769231	0.11
CR45758	Su(var)2-HP2	1.78	0.614	-0.21	0.230769230769231	0.11
CR45758	Rbsn-5	1.76	0.614	-0.21	0.230769230769231	0.11
CR45758	Su(H)	1.65	0.614	-0.21	0.230769230769231	0.11
CR45758	CG1647	1.59	0.614	-0.21	0.230769230769231	0.11
CR45758	Dad	1.59	0.614	-0.21	0.230769230769231	0.11
CR45758	ph-p	1.52	0.614	-0.21	0.230769230769231	0.11
CR45758	CG13624	1.51	0.614	-0.21	0.230769230769231	0.11
CR45758	ecd	1.51	0.614	-0.21	0.230769230769231	0.11
CR45758	CG3847	1.51	0.614	-0.21	0.230769230769231	0.11
CR45758	ftz-f1	1.5	0.614	-0.21	0.230769230769231	0.11
CR45758	Hr39	1.42	0.614	-0.21	0.230769230769231	0.11
CR45758	CG9799	1.39	0.614	-0.21	0.230769230769231	0.11
CR45758	Nf-YC	1.35	0.614	-0.21	0.230769230769231	0.11
CR45758	CG15435	1.33	0.614	-0.21	0.230769230769231	0.11
CR45758	CG17359	1.3	0.614	-0.21	0.230769230769231	0.11
CR45758	CG9948	1.29	0.614	-0.21	0.230769230769231	0.11
nrm	CG12768	5.79	0.535	-0.16	0.428571428571429	0.25
nrm	jing	5.08	0.535	-0.16	0.428571428571429	0.25
nrm	CG8319	4.08	0.535	-0.16	0.428571428571429	0.25
nrm	NC2alpha	3.92	0.535	-0.16	0.428571428571429	0.25
nrm	Pbp45	2.91	0.535	-0.16	0.428571428571429	0.25
nrm	MESR4	2.65	0.535	-0.16	0.428571428571429	0.25
nrm	az2	2.52	0.535	-0.16	0.428571428571429	0.25
nrm	CG9705	2.45	0.535	-0.16	0.428571428571429	0.25
nrm	CG44247	2.2	0.535	-0.16	0.428571428571429	0.25
nrm	hng3	2.17	0.535	-0.16	0.428571428571429	0.25
nrm	Fen1	2.13	0.535	-0.16	0.428571428571429	0.25
nrm	mld	2.02	0.535	-0.16	0.428571428571429	0.25
nrm	Pcl	1.92	0.535	-0.16	0.428571428571429	0.25
nrm	Atf-2	1.88	0.535	-0.16	0.428571428571429	0.25
nrm	CycH	1.84	0.535	-0.16	0.428571428571429	0.25
nrm	CG14200	1.83	0.535	-0.16	0.428571428571429	0.25
nrm	CG2790	1.79	0.535	-0.16	0.428571428571429	0.25
nrm	YL-1	1.79	0.535	-0.16	0.428571428571429	0.25
nrm	vdDpp	1.77	0.535	-0.16	0.428571428571429	0.25
nrm	Taf1	1.75	0.535	-0.16	0.428571428571429	0.25
nrm	CG10274	1.75	0.535	-0.16	0.428571428571429	0.25
nrm	l(3)mbt	1.7	0.535	-0.16	0.428571428571429	0.25
nrm	HP1b	1.69	0.535	-0.16	0.428571428571429	0.25
nrm	Mat1	1.68	0.535	-0.16	0.428571428571429	0.25
nrm	Aef1	1.67	0.535	-0.16	0.428571428571429	0.25
nrm	Set2	1.63	0.535	-0.16	0.428571428571429	0.25
nrm	p53	1.63	0.535	-0.16	0.428571428571429	0.25
nrm	achi	1.63	0.535	-0.16	0.428571428571429	0.25
nrm	ranshi	1.63	0.535	-0.16	0.428571428571429	0.25
nrm	Elp3	1.61	0.535	-0.16	0.428571428571429	0.25
CG32350	TFAM	5.51	0.114	0.2	0.181568259800641	0.28
CG32350	CG7928	5.12	0.114	0.2	0.181568259800641	0.28
CG32350	her	3.78	0.114	0.2	0.181568259800641	0.28
CG32350	CG33695	3.01	0.114	0.2	0.181568259800641	0.28
CG32350	az2	2.9	0.114	0.2	0.181568259800641	0.28
CG32350	CG4570	2.74	0.114	0.2	0.181568259800641	0.28
CG32350	CG44247	2.71	0.114	0.2	0.181568259800641	0.28
CG32350	CG11456	2.54	0.114	0.2	0.181568259800641	0.28
CG32350	Dref	2.41	0.114	0.2	0.181568259800641	0.28
CG32350	CG2129	2.37	0.114	0.2	0.181568259800641	0.28
CG32350	Kdm2	2.36	0.114	0.2	0.181568259800641	0.28
CG32350	CG18265	2.3	0.114	0.2	0.181568259800641	0.28
CG32350	ADD1	2.08	0.114	0.2	0.181568259800641	0.28
CG32350	mute	2.03	0.114	0.2	0.181568259800641	0.28
CG32350	Su(var)3-7	2.01	0.114	0.2	0.181568259800641	0.28
CG32350	CG14441	2	0.114	0.2	0.181568259800641	0.28
CG32350	Pc	1.94	0.114	0.2	0.181568259800641	0.28
CG32350	egg	1.89	0.114	0.2	0.181568259800641	0.28
CG32350	YL-1	1.88	0.114	0.2	0.181568259800641	0.28
CG32350	ERR	1.82	0.114	0.2	0.181568259800641	0.28
CG32350	CR43670	1.78	0.114	0.2	0.181568259800641	0.28
CG32350	CG11398	1.75	0.114	0.2	0.181568259800641	0.28
CG32350	ecd	1.74	0.114	0.2	0.181568259800641	0.28
CG32350	shn	1.73	0.114	0.2	0.181568259800641	0.28
CG32350	CG6686	1.72	0.114	0.2	0.181568259800641	0.28
CG32350	CG12769	1.69	0.114	0.2	0.181568259800641	0.28
CG32350	mamo	1.67	0.114	0.2	0.181568259800641	0.28
CG32350	CG14710	1.65	0.114	0.2	0.181568259800641	0.28
CG32350	CG6808	1.63	0.114	0.2	0.181568259800641	0.28
CG32350	CG31224	1.62	0.114	0.2	0.181568259800641	0.28
mRpS5	E2f2	7.27	0.095	-0.01	0.227710017021324	0.49
mRpS5	sima	5.97	0.095	-0.01	0.227710017021324	0.49
mRpS5	CG33213	3.72	0.095	-0.01	0.227710017021324	0.49
mRpS5	Spt3	3.47	0.095	-0.01	0.227710017021324	0.49
mRpS5	Mio	2.64	0.095	-0.01	0.227710017021324	0.49
mRpS5	YL-1	2.53	0.095	-0.01	0.227710017021324	0.49
mRpS5	CG1602	2.51	0.095	-0.01	0.227710017021324	0.49
mRpS5	Lpt	2.47	0.095	-0.01	0.227710017021324	0.49
mRpS5	CTPsyn	2.47	0.095	-0.01	0.227710017021324	0.49
mRpS5	Su(z)12	2.4	0.095	-0.01	0.227710017021324	0.49
mRpS5	CG10366	2.33	0.095	-0.01	0.227710017021324	0.49
mRpS5	mxc	2.26	0.095	-0.01	0.227710017021324	0.49
mRpS5	CG12299	2.23	0.095	-0.01	0.227710017021324	0.49
mRpS5	CG8950	2.13	0.095	-0.01	0.227710017021324	0.49
mRpS5	Hr39	2.08	0.095	-0.01	0.227710017021324	0.49
mRpS5	CG15011	2.07	0.095	-0.01	0.227710017021324	0.49
mRpS5	E(var)3-9	2.07	0.095	-0.01	0.227710017021324	0.49
mRpS5	Crc	2.02	0.095	-0.01	0.227710017021324	0.49
mRpS5	Sry-delta	1.93	0.095	-0.01	0.227710017021324	0.49
mRpS5	Spt5	1.88	0.095	-0.01	0.227710017021324	0.49
mRpS5	TH1	1.88	0.095	-0.01	0.227710017021324	0.49
mRpS5	CycH	1.84	0.095	-0.01	0.227710017021324	0.49
mRpS5	dbr	1.81	0.095	-0.01	0.227710017021324	0.49
mRpS5	Brf	1.69	0.095	-0.01	0.227710017021324	0.49
mRpS5	CG8159	1.69	0.095	-0.01	0.227710017021324	0.49
mRpS5	CG4936	1.69	0.095	-0.01	0.227710017021324	0.49
mRpS5	hng3	1.65	0.095	-0.01	0.227710017021324	0.49
mRpS5	CG15601	1.58	0.095	-0.01	0.227710017021324	0.49
mRpS5	Dip1	1.55	0.095	-0.01	0.227710017021324	0.49
mRpS5	CkIIalpha-i1	1.54	0.095	-0.01	0.227710017021324	0.49
scro	CG10147	6.22	0.677	0.74	0.733333333333333	0.33
scro	jumu	6.18	0.677	0.74	0.733333333333333	0.33
scro	CG10209	5.75	0.677	0.74	0.733333333333333	0.33
scro	CG3281	5.63	0.677	0.74	0.733333333333333	0.33
scro	CG11398	5.59	0.677	0.74	0.733333333333333	0.33
scro	CG8216	4.75	0.677	0.74	0.733333333333333	0.33
scro	ph-p	3.65	0.677	0.74	0.733333333333333	0.33
scro	CG5180	3.29	0.677	0.74	0.733333333333333	0.33
scro	phol	3.19	0.677	0.74	0.733333333333333	0.33
scro	whole_OPC	3.04	0.677	0.74	0.733333333333333	0.33
scro	Plzf	2.7	0.677	0.74	0.733333333333333	0.33
scro	mute	2.28	0.677	0.74	0.733333333333333	0.33
scro	NC2alpha	2.25	0.677	0.74	0.733333333333333	0.33
scro	CG13624	2.2	0.677	0.74	0.733333333333333	0.33
scro	Rel	2.15	0.677	0.74	0.733333333333333	0.33
scro	CTPsyn	2.09	0.677	0.74	0.733333333333333	0.33
scro	Xbp1	2.06	0.677	0.74	0.733333333333333	0.33
scro	mTTF	2.02	0.677	0.74	0.733333333333333	0.33
scro	CG12155	1.91	0.677	0.74	0.733333333333333	0.33
scro	schlank	1.89	0.677	0.74	0.733333333333333	0.33
scro	YL-1	1.88	0.677	0.74	0.733333333333333	0.33
scro	key	1.84	0.677	0.74	0.733333333333333	0.33
scro	Brf	1.82	0.677	0.74	0.733333333333333	0.33
scro	CG11902	1.82	0.677	0.74	0.733333333333333	0.33
scro	CG18476	1.77	0.677	0.74	0.733333333333333	0.33
scro	CG10904	1.76	0.677	0.74	0.733333333333333	0.33
scro	Tbp	1.74	0.677	0.74	0.733333333333333	0.33
scro	Rbsn-5	1.74	0.677	0.74	0.733333333333333	0.33
scro	grau	1.7	0.677	0.74	0.733333333333333	0.33
scro	CG12219	1.7	0.677	0.74	0.733333333333333	0.33
CG45782	mld	12.87	0.332	0.24	0.447213595499958	0.38
CG45782	vdOptix	4.43	0.332	0.24	0.447213595499958	0.38
CG45782	CG6654	4.39	0.332	0.24	0.447213595499958	0.38
CG45782	Blimp-1	3.97	0.332	0.24	0.447213595499958	0.38
CG45782	Rpb8	3.44	0.332	0.24	0.447213595499958	0.38
CG45782	CG6163	3.22	0.332	0.24	0.447213595499958	0.38
CG45782	CG8159	2.99	0.332	0.24	0.447213595499958	0.38
CG45782	Zif	2.9	0.332	0.24	0.447213595499958	0.38
CG45782	mTTF	2.86	0.332	0.24	0.447213595499958	0.38
CG45782	NELF-B	2.72	0.332	0.24	0.447213595499958	0.38
CG45782	ttk	2.61	0.332	0.24	0.447213595499958	0.38
CG45782	CG10631	2.55	0.332	0.24	0.447213595499958	0.38
CG45782	CG33213	2.45	0.332	0.24	0.447213595499958	0.38
CG45782	CG15601	2.28	0.332	0.24	0.447213595499958	0.38
CG45782	CrebA	2.22	0.332	0.24	0.447213595499958	0.38
CG45782	CG8216	2.16	0.332	0.24	0.447213595499958	0.38
CG45782	TFAM	2.15	0.332	0.24	0.447213595499958	0.38
CG45782	Mes4	2.08	0.332	0.24	0.447213595499958	0.38
CG45782	MED30	1.88	0.332	0.24	0.447213595499958	0.38
CG45782	az2	1.87	0.332	0.24	0.447213595499958	0.38
CG45782	Kdm2	1.87	0.332	0.24	0.447213595499958	0.38
CG45782	CG5180	1.86	0.332	0.24	0.447213595499958	0.38
CG45782	Asciz	1.8	0.332	0.24	0.447213595499958	0.38
CG45782	CG8281	1.79	0.332	0.24	0.447213595499958	0.38
CG45782	CG7928	1.77	0.332	0.24	0.447213595499958	0.38
CG45782	MED15	1.74	0.332	0.24	0.447213595499958	0.38
CG45782	Usf	1.65	0.332	0.24	0.447213595499958	0.38
CG45782	ZnT49B	1.63	0.332	0.24	0.447213595499958	0.38
CG45782	CG32982	1.63	0.332	0.24	0.447213595499958	0.38
CG45782	CG4553	1.56	0.332	0.24	0.447213595499958	0.38
CR45180	mld	17.6	0.089	0.27	0.227710017021324	0.11
CR45180	ttk	3.83	0.089	0.27	0.227710017021324	0.11
CR45180	Mes2	2.54	0.089	0.27	0.227710017021324	0.11
CR45180	CG3313	2.53	0.089	0.27	0.227710017021324	0.11
CR45180	CG17359	2.53	0.089	0.27	0.227710017021324	0.11
CR45180	Sry-delta	2.26	0.089	0.27	0.227710017021324	0.11
CR45180	CG6765	2.14	0.089	0.27	0.227710017021324	0.11
CR45180	Xpd	2.12	0.089	0.27	0.227710017021324	0.11
CR45180	Mrtf	2.1	0.089	0.27	0.227710017021324	0.11
CR45180	Cdk8	2.09	0.089	0.27	0.227710017021324	0.11
CR45180	Crc	2.08	0.089	0.27	0.227710017021324	0.11
CR45180	CG15435	2.03	0.089	0.27	0.227710017021324	0.11
CR45180	Bap170	2.02	0.089	0.27	0.227710017021324	0.11
CR45180	egg	1.87	0.089	0.27	0.227710017021324	0.11
CR45180	CG8924	1.84	0.089	0.27	0.227710017021324	0.11
CR45180	mamo	1.84	0.089	0.27	0.227710017021324	0.11
CR45180	Brf	1.77	0.089	0.27	0.227710017021324	0.11
CR45180	CG8319	1.71	0.089	0.27	0.227710017021324	0.11
CR45180	Chrac-14	1.65	0.089	0.27	0.227710017021324	0.11
CR45180	RpIII128	1.58	0.089	0.27	0.227710017021324	0.11
CR45180	ph-p	1.52	0.089	0.27	0.227710017021324	0.11
CR45180	CG8159	1.48	0.089	0.27	0.227710017021324	0.11
CR45180	Mtp	1.47	0.089	0.27	0.227710017021324	0.11
CR45180	Tusp	1.46	0.089	0.27	0.227710017021324	0.11
CR45180	TfIIEalpha	1.43	0.089	0.27	0.227710017021324	0.11
CR45180	CG34376	1.43	0.089	0.27	0.227710017021324	0.11
CR45180	CG7154	1.42	0.089	0.27	0.227710017021324	0.11
CR45180	pita	1.4	0.089	0.27	0.227710017021324	0.11
CR45180	Kdm4A	1.39	0.089	0.27	0.227710017021324	0.11
CR45180	CG6276	1.36	0.089	0.27	0.227710017021324	0.11
CG17374	Crc	5.03	0.016	-0.13	-0.0666666666666667	0.45
CG17374	esn	2.13	0.016	-0.13	-0.0666666666666667	0.45
CG17374	sba	1.7	0.016	-0.13	-0.0666666666666667	0.45
CG17374	Mrtf	1.69	0.016	-0.13	-0.0666666666666667	0.45
CG17374	Ssrp	1.48	0.016	-0.13	-0.0666666666666667	0.45
CG17374	CG14200	1.42	0.016	-0.13	-0.0666666666666667	0.45
CG17374	CG30020	1.42	0.016	-0.13	-0.0666666666666667	0.45
CG17374	CG8159	1.42	0.016	-0.13	-0.0666666666666667	0.45
CG17374	CG8216	1.41	0.016	-0.13	-0.0666666666666667	0.45
CG17374	Taf2	1.41	0.016	-0.13	-0.0666666666666667	0.45
CG17374	MED15	1.41	0.016	-0.13	-0.0666666666666667	0.45
CG17374	CG1233	1.4	0.016	-0.13	-0.0666666666666667	0.45
CG17374	CG13775	1.4	0.016	-0.13	-0.0666666666666667	0.45
CG17374	su(Hw)	1.4	0.016	-0.13	-0.0666666666666667	0.45
CG17374	Scm	1.39	0.016	-0.13	-0.0666666666666667	0.45
CG17374	CG12744	1.38	0.016	-0.13	-0.0666666666666667	0.45
CG17374	crm	1.38	0.016	-0.13	-0.0666666666666667	0.45
CG17374	CG7368	1.38	0.016	-0.13	-0.0666666666666667	0.45
CG17374	MED28	1.36	0.016	-0.13	-0.0666666666666667	0.45
CG17374	CG31224	1.36	0.016	-0.13	-0.0666666666666667	0.45
CG17374	Xpd	1.34	0.016	-0.13	-0.0666666666666667	0.45
CG17374	CG17802	1.13	0.016	-0.13	-0.0666666666666667	0.45
CG17374	MED20	1.12	0.016	-0.13	-0.0666666666666667	0.45
CG17374	tef	1.12	0.016	-0.13	-0.0666666666666667	0.45
CG17374	mute	1.1	0.016	-0.13	-0.0666666666666667	0.45
CG17374	jing	1.06	0.016	-0.13	-0.0666666666666667	0.45
CG17374	Hr39	1.02	0.016	-0.13	-0.0666666666666667	0.45
CG17374	mamo	1.02	0.016	-0.13	-0.0666666666666667	0.45
CG17374	Lmpt	1.01	0.016	-0.13	-0.0666666666666667	0.45
CG17374	Meics	1.01	0.016	-0.13	-0.0666666666666667	0.45
CG45781	mld	11.96	0.858	0.28	0.423659272868162	0.31
CG45781	RpIII128	6.34	0.858	0.28	0.423659272868162	0.31
CG45781	Kdm4A	5.56	0.858	0.28	0.423659272868162	0.31
CG45781	CG42748	5.03	0.858	0.28	0.423659272868162	0.31
CG45781	CG9799	4.29	0.858	0.28	0.423659272868162	0.31
CG45781	CG17359	3.77	0.858	0.28	0.423659272868162	0.31
CG45781	ph-p	3.22	0.858	0.28	0.423659272868162	0.31
CG45781	CG10631	3.21	0.858	0.28	0.423659272868162	0.31
CG45781	l(3)mbt	3.13	0.858	0.28	0.423659272868162	0.31
CG45781	TfIIEalpha	3	0.858	0.28	0.423659272868162	0.31
CG45781	CG7928	2.98	0.858	0.28	0.423659272868162	0.31
CG45781	mamo	2.8	0.858	0.28	0.423659272868162	0.31
CG45781	Tbp	2.65	0.858	0.28	0.423659272868162	0.31
CG45781	Atf-2	2.6	0.858	0.28	0.423659272868162	0.31
CG45781	jumu	2.56	0.858	0.28	0.423659272868162	0.31
CG45781	CG11902	2.54	0.858	0.28	0.423659272868162	0.31
CG45781	CG15601	2.49	0.858	0.28	0.423659272868162	0.31
CG45781	Bap55	2.39	0.858	0.28	0.423659272868162	0.31
CG45781	sima	2.17	0.858	0.28	0.423659272868162	0.31
CG45781	Aef1	2	0.858	0.28	0.423659272868162	0.31
CG45781	crm	1.98	0.858	0.28	0.423659272868162	0.31
CG45781	CG11710	1.98	0.858	0.28	0.423659272868162	0.31
CG45781	Mtp	1.96	0.858	0.28	0.423659272868162	0.31
CG45781	CG6654	1.84	0.858	0.28	0.423659272868162	0.31
CG45781	bs	1.78	0.858	0.28	0.423659272868162	0.31
CG45781	tara	1.78	0.858	0.28	0.423659272868162	0.31
CG45781	Fen1	1.76	0.858	0.28	0.423659272868162	0.31
CG45781	nvy	1.73	0.858	0.28	0.423659272868162	0.31
CG45781	CG30020	1.71	0.858	0.28	0.423659272868162	0.31
CG45781	Spt5	1.63	0.858	0.28	0.423659272868162	0.31
CG17691	CG6254	5.39	0.144	-0.17	0.2	0.25
CG17691	CHES-1-like	4.51	0.144	-0.17	0.2	0.25
CG17691	hng3	3.55	0.144	-0.17	0.2	0.25
CG17691	CG11710	3.36	0.144	-0.17	0.2	0.25
CG17691	CG9799	3.36	0.144	-0.17	0.2	0.25
CG17691	CG2889	2.81	0.144	-0.17	0.2	0.25
CG17691	Su(var)3-9	2.76	0.144	-0.17	0.2	0.25
CG17691	CG12236	2.66	0.144	-0.17	0.2	0.25
CG17691	Rbsn-5	2.5	0.144	-0.17	0.2	0.25
CG17691	CG17802	2.35	0.144	-0.17	0.2	0.25
CG17691	l(3)mbt	2.33	0.144	-0.17	0.2	0.25
CG17691	CG10631	2.24	0.144	-0.17	0.2	0.25
CG17691	Hr38	2.07	0.144	-0.17	0.2	0.25
CG17691	Side	2.02	0.144	-0.17	0.2	0.25
CG17691	Asciz	1.95	0.144	-0.17	0.2	0.25
CG17691	CG11902	1.92	0.144	-0.17	0.2	0.25
CG17691	CG14438	1.84	0.144	-0.17	0.2	0.25
CG17691	Sap30	1.84	0.144	-0.17	0.2	0.25
CG17691	CG14667	1.79	0.144	-0.17	0.2	0.25
CG17691	ranshi	1.74	0.144	-0.17	0.2	0.25
CG17691	CG18476	1.7	0.144	-0.17	0.2	0.25
CG17691	CG6654	1.68	0.144	-0.17	0.2	0.25
CG17691	CG17803	1.68	0.144	-0.17	0.2	0.25
CG17691	CG14200	1.65	0.144	-0.17	0.2	0.25
CG17691	shn	1.64	0.144	-0.17	0.2	0.25
CG17691	CG13894	1.61	0.144	-0.17	0.2	0.25
CG17691	CG2129	1.61	0.144	-0.17	0.2	0.25
CG17691	ftz-f1	1.59	0.144	-0.17	0.2	0.25
CG17691	Taf1	1.53	0.144	-0.17	0.2	0.25
CG17691	ttk	1.52	0.144	-0.17	0.2	0.25
CR45139	CG12299	6.96	0.154	0.58	0.428571428571429	0.85
CR45139	CG7928	5.68	0.154	0.58	0.428571428571429	0.85
CR45139	CG4617	5.22	0.154	0.58	0.428571428571429	0.85
CR45139	vdOptix	4.55	0.154	0.58	0.428571428571429	0.85
CR45139	CG4820	3.17	0.154	0.58	0.428571428571429	0.85
CR45139	Met	2.84	0.154	0.58	0.428571428571429	0.85
CR45139	HP1b	2.69	0.154	0.58	0.428571428571429	0.85
CR45139	Pc	2.64	0.154	0.58	0.428571428571429	0.85
CR45139	Mes4	2.62	0.154	0.58	0.428571428571429	0.85
CR45139	CG7987	2.61	0.154	0.58	0.428571428571429	0.85
CR45139	CTPsyn	2.56	0.154	0.58	0.428571428571429	0.85
CR45139	CG2202	2.38	0.154	0.58	0.428571428571429	0.85
CR45139	Iswi	2.26	0.154	0.58	0.428571428571429	0.85
CR45139	CG14441	2.26	0.154	0.58	0.428571428571429	0.85
CR45139	CG3065	2.23	0.154	0.58	0.428571428571429	0.85
CR45139	schlank	2.14	0.154	0.58	0.428571428571429	0.85
CR45139	CG14712	2.13	0.154	0.58	0.428571428571429	0.85
CR45139	ph-p	2.12	0.154	0.58	0.428571428571429	0.85
CR45139	CG3909	2.11	0.154	0.58	0.428571428571429	0.85
CR45139	CG14711	2.03	0.154	0.58	0.428571428571429	0.85
CR45139	Su(z)2	2.02	0.154	0.58	0.428571428571429	0.85
CR45139	Spps	2.01	0.154	0.58	0.428571428571429	0.85
CR45139	ERR	2.01	0.154	0.58	0.428571428571429	0.85
CR45139	ssp	1.94	0.154	0.58	0.428571428571429	0.85
CR45139	Taf1	1.93	0.154	0.58	0.428571428571429	0.85
CR45139	sba	1.91	0.154	0.58	0.428571428571429	0.85
CR45139	CG6808	1.9	0.154	0.58	0.428571428571429	0.85
CR45139	CG15601	1.85	0.154	0.58	0.428571428571429	0.85
CR45139	Hakai	1.84	0.154	0.58	0.428571428571429	0.85
CR45139	Mes2	1.83	0.154	0.58	0.428571428571429	0.85
Haspin	CG4617	6.07	0.186	0.43	0.333333333333333	0.48
Haspin	Blimp-1	4.78	0.186	0.43	0.333333333333333	0.48
Haspin	CG5033	4.43	0.186	0.43	0.333333333333333	0.48
Haspin	Usf	3.88	0.186	0.43	0.333333333333333	0.48
Haspin	CHES-1-like	3.68	0.186	0.43	0.333333333333333	0.48
Haspin	TfIIFbeta	3.14	0.186	0.43	0.333333333333333	0.48
Haspin	Dif	2.75	0.186	0.43	0.333333333333333	0.48
Haspin	CG8216	2.5	0.186	0.43	0.333333333333333	0.48
Haspin	TH1	2.47	0.186	0.43	0.333333333333333	0.48
Haspin	Lpt	2.38	0.186	0.43	0.333333333333333	0.48
Haspin	Mes4	2.35	0.186	0.43	0.333333333333333	0.48
Haspin	tna	2.34	0.186	0.43	0.333333333333333	0.48
Haspin	Chrac-16	2.28	0.186	0.43	0.333333333333333	0.48
Haspin	E2f2	2.27	0.186	0.43	0.333333333333333	0.48
Haspin	Taf2	2.11	0.186	0.43	0.333333333333333	0.48
Haspin	CG4820	2.04	0.186	0.43	0.333333333333333	0.48
Haspin	CG14711	2.02	0.186	0.43	0.333333333333333	0.48
Haspin	sima	2.02	0.186	0.43	0.333333333333333	0.48
Haspin	dwg	1.98	0.186	0.43	0.333333333333333	0.48
Haspin	CG1233	1.96	0.186	0.43	0.333333333333333	0.48
Haspin	CG3919	1.93	0.186	0.43	0.333333333333333	0.48
Haspin	CG6254	1.89	0.186	0.43	0.333333333333333	0.48
Haspin	dbr	1.83	0.186	0.43	0.333333333333333	0.48
Haspin	stck	1.81	0.186	0.43	0.333333333333333	0.48
Haspin	CTCF	1.73	0.186	0.43	0.333333333333333	0.48
Haspin	CG13775	1.72	0.186	0.43	0.333333333333333	0.48
Haspin	CG3847	1.67	0.186	0.43	0.333333333333333	0.48
Haspin	Mrtf	1.66	0.186	0.43	0.333333333333333	0.48
Haspin	dalao	1.62	0.186	0.43	0.333333333333333	0.48
Haspin	CG10979	1.59	0.186	0.43	0.333333333333333	0.48
RpL38	Hr38	7.68	0.111	0.54	1	0.91
RpL38	gce	4.29	0.111	0.54	1	0.91
RpL38	CG11710	4.19	0.111	0.54	1	0.91
RpL38	CG11317	3.04	0.111	0.54	1	0.91
RpL38	CG12769	3.03	0.111	0.54	1	0.91
RpL38	bon	2.66	0.111	0.54	1	0.91
RpL38	sba	2.56	0.111	0.54	1	0.91
RpL38	CG7818	2.56	0.111	0.54	1	0.91
RpL38	CG13894	2.48	0.111	0.54	1	0.91
RpL38	p53	2.44	0.111	0.54	1	0.91
RpL38	CG17802	2.38	0.111	0.54	1	0.91
RpL38	Hr39	2.18	0.111	0.54	1	0.91
RpL38	CG10366	2.16	0.111	0.54	1	0.91
RpL38	Crc	2.07	0.111	0.54	1	0.91
RpL38	CG17803	2.03	0.111	0.54	1	0.91
RpL38	CG6254	2.02	0.111	0.54	1	0.91
RpL38	NELF-B	1.97	0.111	0.54	1	0.91
RpL38	TfIIEalpha	1.97	0.111	0.54	1	0.91
RpL38	dalao	1.96	0.111	0.54	1	0.91
RpL38	Set2	1.95	0.111	0.54	1	0.91
RpL38	fd68A	1.93	0.111	0.54	1	0.91
RpL38	CG4707	1.86	0.111	0.54	1	0.91
RpL38	CG8319	1.84	0.111	0.54	1	0.91
RpL38	CG18476	1.84	0.111	0.54	1	0.91
RpL38	CG10321	1.81	0.111	0.54	1	0.91
RpL38	Rabex-5	1.79	0.111	0.54	1	0.91
RpL38	CG11456	1.73	0.111	0.54	1	0.91
RpL38	CG32700	1.62	0.111	0.54	1	0.91
RpL38	tara	1.61	0.111	0.54	1	0.91
RpL38	ERR	1.56	0.111	0.54	1	0.91
CG3107	CG11247	5.2	0.156	0.57	1	0.62
CG3107	esn	4.62	0.156	0.57	1	0.62
CG3107	bs	4.39	0.156	0.57	1	0.62
CG3107	CG14438	3.25	0.156	0.57	1	0.62
CG3107	Rfx	3.11	0.156	0.57	1	0.62
CG3107	ranshi	3.08	0.156	0.57	1	0.62
CG3107	CG10904	3.03	0.156	0.57	1	0.62
CG3107	dalao	2.7	0.156	0.57	1	0.62
CG3107	CG5033	2.63	0.156	0.57	1	0.62
CG3107	sba	2.59	0.156	0.57	1	0.62
CG3107	CG17806	2.52	0.156	0.57	1	0.62
CG3107	ADD1	2.51	0.156	0.57	1	0.62
CG3107	CTCF	2.5	0.156	0.57	1	0.62
CG3107	l(3)mbt	2.49	0.156	0.57	1	0.62
CG3107	bigmax	2.49	0.156	0.57	1	0.62
CG3107	Bx	2.35	0.156	0.57	1	0.62
CG3107	Dip1	2.33	0.156	0.57	1	0.62
CG3107	Dref	2.24	0.156	0.57	1	0.62
CG3107	CG10321	2.19	0.156	0.57	1	0.62
CG3107	Crc	1.99	0.156	0.57	1	0.62
CG3107	CG8159	1.9	0.156	0.57	1	0.62
CG3107	l(3)73Ah	1.89	0.156	0.57	1	0.62
CG3107	Su(z)2	1.87	0.156	0.57	1	0.62
CG3107	Mtp	1.86	0.156	0.57	1	0.62
CG3107	CG31388	1.85	0.156	0.57	1	0.62
CG3107	CG1602	1.84	0.156	0.57	1	0.62
CG3107	CG34422	1.83	0.156	0.57	1	0.62
CG3107	Hmg-2	1.83	0.156	0.57	1	0.62
CG3107	Ssrp	1.82	0.156	0.57	1	0.62
CG3107	stck	1.82	0.156	0.57	1	0.62
CG17337	E2f2	10.07	0.237	0.62	1	0.78
CG17337	jumu	8.48	0.237	0.62	1	0.78
CG17337	CG10979	8.11	0.237	0.62	1	0.78
CG17337	CG4820	4.24	0.237	0.62	1	0.78
CG17337	Su(var)3-9	3.37	0.237	0.62	1	0.78
CG17337	CG31388	3.28	0.237	0.62	1	0.78
CG17337	CG31224	3.08	0.237	0.62	1	0.78
CG17337	NELF-B	3.07	0.237	0.62	1	0.78
CG17337	CG7987	3.02	0.237	0.62	1	0.78
CG17337	Sap30	2.98	0.237	0.62	1	0.78
CG17337	MED4	2.78	0.237	0.62	1	0.78
CG17337	Tip60	2.69	0.237	0.62	1	0.78
CG17337	Spps	2.32	0.237	0.62	1	0.78
CG17337	Crc	2.3	0.237	0.62	1	0.78
CG17337	Side	2.27	0.237	0.62	1	0.78
CG17337	lid	2.22	0.237	0.62	1	0.78
CG17337	CG14438	2.19	0.237	0.62	1	0.78
CG17337	Rpb8	2.12	0.237	0.62	1	0.78
CG17337	hng3	2.11	0.237	0.62	1	0.78
CG17337	CG8924	2.03	0.237	0.62	1	0.78
CG17337	CG8216	2.02	0.237	0.62	1	0.78
CG17337	CG17802	1.99	0.237	0.62	1	0.78
CG17337	msl-3	1.97	0.237	0.62	1	0.78
CG17337	Mtp	1.91	0.237	0.62	1	0.78
CG17337	Chrac-14	1.84	0.237	0.62	1	0.78
CG17337	dom	1.81	0.237	0.62	1	0.78
CG17337	dalao	1.71	0.237	0.62	1	0.78
CG17337	TfIIFbeta	1.68	0.237	0.62	1	0.78
CG17337	MED20	1.63	0.237	0.62	1	0.78
CG17337	CG12155	1.62	0.237	0.62	1	0.78
ap	CG10147	15.05	0.456	0.67	0.666666666666667	0.44
ap	CG8216	14.47	0.456	0.67	0.666666666666667	0.44
ap	ktub	6.53	0.456	0.67	0.666666666666667	0.44
ap	Side	4.27	0.456	0.67	0.666666666666667	0.44
ap	CG1647	3.94	0.456	0.67	0.666666666666667	0.44
ap	CG12299	3.65	0.456	0.67	0.666666666666667	0.44
ap	CG14441	3.36	0.456	0.67	0.666666666666667	0.44
ap	Spps	3.13	0.456	0.67	0.666666666666667	0.44
ap	CG11398	3.11	0.456	0.67	0.666666666666667	0.44
ap	crm	3.05	0.456	0.67	0.666666666666667	0.44
ap	CG1663	2.69	0.456	0.67	0.666666666666667	0.44
ap	MESR4	2.62	0.456	0.67	0.666666666666667	0.44
ap	CG6272	2.4	0.456	0.67	0.666666666666667	0.44
ap	Meics	2.3	0.456	0.67	0.666666666666667	0.44
ap	Hr39	2.24	0.456	0.67	0.666666666666667	0.44
ap	Lpt	2.02	0.456	0.67	0.666666666666667	0.44
ap	Usf	1.96	0.456	0.67	0.666666666666667	0.44
ap	CG10366	1.93	0.456	0.67	0.666666666666667	0.44
ap	CG8950	1.92	0.456	0.67	0.666666666666667	0.44
ap	Met	1.91	0.456	0.67	0.666666666666667	0.44
ap	MBD-R2	1.86	0.456	0.67	0.666666666666667	0.44
ap	Atu	1.85	0.456	0.67	0.666666666666667	0.44
ap	l(3)73Ah	1.8	0.456	0.67	0.666666666666667	0.44
ap	CG2199	1.8	0.456	0.67	0.666666666666667	0.44
ap	MED28	1.75	0.456	0.67	0.666666666666667	0.44
ap	MED27	1.7	0.456	0.67	0.666666666666667	0.44
ap	CrebA	1.7	0.456	0.67	0.666666666666667	0.44
ap	CG45071	1.69	0.456	0.67	0.666666666666667	0.44
ap	Octbeta2R	1.66	0.456	0.67	0.666666666666667	0.44
ap	E(z)	1.65	0.456	0.67	0.666666666666667	0.44
l(2)09851	CG31388	13.43	0.148	0.69	1	0.5
l(2)09851	l(3)73Ah	6.53	0.148	0.69	1	0.5
l(2)09851	sba	4.72	0.148	0.69	1	0.5
l(2)09851	CG10147	4.25	0.148	0.69	1	0.5
l(2)09851	CG10565	3.85	0.148	0.69	1	0.5
l(2)09851	mip120	3.35	0.148	0.69	1	0.5
l(2)09851	Bx	3.17	0.148	0.69	1	0.5
l(2)09851	CG5033	2.78	0.148	0.69	1	0.5
l(2)09851	Su(var)3-7	2.49	0.148	0.69	1	0.5
l(2)09851	TH1	2.45	0.148	0.69	1	0.5
l(2)09851	Rbsn-5	2.4	0.148	0.69	1	0.5
l(2)09851	CG10321	2.37	0.148	0.69	1	0.5
l(2)09851	CG12659	2.33	0.148	0.69	1	0.5
l(2)09851	Mat1	2.33	0.148	0.69	1	0.5
l(2)09851	CG15011	2.26	0.148	0.69	1	0.5
l(2)09851	kin17	2.21	0.148	0.69	1	0.5
l(2)09851	CG34376	2.05	0.148	0.69	1	0.5
l(2)09851	CG17829	2.01	0.148	0.69	1	0.5
l(2)09851	p53	1.95	0.148	0.69	1	0.5
l(2)09851	CG13624	1.94	0.148	0.69	1	0.5
l(2)09851	tef	1.92	0.148	0.69	1	0.5
l(2)09851	CG6272	1.87	0.148	0.69	1	0.5
l(2)09851	CG17806	1.86	0.148	0.69	1	0.5
l(2)09851	Nf-YA	1.86	0.148	0.69	1	0.5
l(2)09851	wdn	1.85	0.148	0.69	1	0.5
l(2)09851	shn	1.83	0.148	0.69	1	0.5
l(2)09851	MRG15	1.82	0.148	0.69	1	0.5
l(2)09851	ecd	1.71	0.148	0.69	1	0.5
l(2)09851	Bap55	1.67	0.148	0.69	1	0.5
l(2)09851	CG12155	1.54	0.148	0.69	1	0.5
CG7791	CG11247	15.18	0.106	0.53	0.447213595499958	0.52
CG7791	MED15	3.7	0.106	0.53	0.447213595499958	0.52
CG7791	MED28	3.45	0.106	0.53	0.447213595499958	0.52
CG7791	CG13894	3.08	0.106	0.53	0.447213595499958	0.52
CG7791	tna	2.99	0.106	0.53	0.447213595499958	0.52
CG7791	Opbp	2.96	0.106	0.53	0.447213595499958	0.52
CG7791	CG13624	2.85	0.106	0.53	0.447213595499958	0.52
CG7791	Zif	2.82	0.106	0.53	0.447213595499958	0.52
CG7791	E(var)3-9	2.6	0.106	0.53	0.447213595499958	0.52
CG7791	CG11456	2.48	0.106	0.53	0.447213595499958	0.52
CG7791	mute	2.45	0.106	0.53	0.447213595499958	0.52
CG7791	Su(var)3-7	2.31	0.106	0.53	0.447213595499958	0.52
CG7791	CG6276	2.29	0.106	0.53	0.447213595499958	0.52
CG7791	CG3815	2.04	0.106	0.53	0.447213595499958	0.52
CG7791	Crc	1.98	0.106	0.53	0.447213595499958	0.52
CG7791	CG44002	1.87	0.106	0.53	0.447213595499958	0.52
CG7791	CG6654	1.84	0.106	0.53	0.447213595499958	0.52
CG7791	CG14965	1.8	0.106	0.53	0.447213595499958	0.52
CG7791	Tbp	1.74	0.106	0.53	0.447213595499958	0.52
CG7791	Xpd	1.68	0.106	0.53	0.447213595499958	0.52
CG7791	CG12236	1.64	0.106	0.53	0.447213595499958	0.52
CG7791	CG5196	1.63	0.106	0.53	0.447213595499958	0.52
CG7791	Dh44-R2	1.59	0.106	0.53	0.447213595499958	0.52
CG7791	CG3838	1.57	0.106	0.53	0.447213595499958	0.52
CG7791	ppl	1.56	0.106	0.53	0.447213595499958	0.52
CG7791	cbt	1.55	0.106	0.53	0.447213595499958	0.52
CG7791	CG34376	1.52	0.106	0.53	0.447213595499958	0.52
CG7791	Kdm4A	1.5	0.106	0.53	0.447213595499958	0.52
CG7791	Mat1	1.48	0.106	0.53	0.447213595499958	0.52
CG7791	pfk	1.47	0.106	0.53	0.447213595499958	0.52
CCHa2-R	Octbeta2R	4.69	0.236	0.93	1	0.26
CCHa2-R	CG3919	4.29	0.236	0.93	1	0.26
CCHa2-R	NC2beta	2.99	0.236	0.93	1	0.26
CCHa2-R	CG6907	2.75	0.236	0.93	1	0.26
CCHa2-R	vOptix.vVsx	2.7	0.236	0.93	1	0.26
CCHa2-R	Side	2.37	0.236	0.93	1	0.26
CCHa2-R	Xbp1	2.19	0.236	0.93	1	0.26
CCHa2-R	Lhr	2.17	0.236	0.93	1	0.26
CCHa2-R	Hr38	2.06	0.236	0.93	1	0.26
CCHa2-R	su(Hw)	2.04	0.236	0.93	1	0.26
CCHa2-R	tef	1.88	0.236	0.93	1	0.26
CCHa2-R	ttk	1.82	0.236	0.93	1	0.26
CCHa2-R	CG10979	1.68	0.236	0.93	1	0.26
CCHa2-R	MED15	1.63	0.236	0.93	1	0.26
CCHa2-R	Ssrp	1.59	0.236	0.93	1	0.26
CCHa2-R	CG11456	1.56	0.236	0.93	1	0.26
CCHa2-R	CG31365	1.48	0.236	0.93	1	0.26
CCHa2-R	Iswi	1.47	0.236	0.93	1	0.26
CCHa2-R	Scm	1.47	0.236	0.93	1	0.26
CCHa2-R	Brf	1.41	0.236	0.93	1	0.26
CCHa2-R	CG12299	1.4	0.236	0.93	1	0.26
CCHa2-R	Su(var)3-9	1.38	0.236	0.93	1	0.26
CCHa2-R	Bap170	1.33	0.236	0.93	1	0.26
CCHa2-R	CG10274	1.32	0.236	0.93	1	0.26
CCHa2-R	Met	1.31	0.236	0.93	1	0.26
CCHa2-R	CG8145	1.31	0.236	0.93	1	0.26
CCHa2-R	CG10321	1.29	0.236	0.93	1	0.26
CCHa2-R	msl-3	1.25	0.236	0.93	1	0.26
CCHa2-R	CG10366	1.25	0.236	0.93	1	0.26
CCHa2-R	mor	1.22	0.236	0.93	1	0.26
CG7849	CG8319	9.01	0.115	-0.39	-0.0975900072948533	0.88
CG7849	HP1b	4.46	0.115	-0.39	-0.0975900072948533	0.88
CG7849	CG7928	4.25	0.115	-0.39	-0.0975900072948533	0.88
CG7849	E(var)3-9	3.35	0.115	-0.39	-0.0975900072948533	0.88
CG7849	MED25	3.04	0.115	-0.39	-0.0975900072948533	0.88
CG7849	CG8950	2.75	0.115	-0.39	-0.0975900072948533	0.88
CG7849	CG2199	2.65	0.115	-0.39	-0.0975900072948533	0.88
CG7849	CG18476	2.24	0.115	-0.39	-0.0975900072948533	0.88
CG7849	Tbp	2.18	0.115	-0.39	-0.0975900072948533	0.88
CG7849	CG45071	2.17	0.115	-0.39	-0.0975900072948533	0.88
CG7849	CG7987	2.15	0.115	-0.39	-0.0975900072948533	0.88
CG7849	MBD-R2	2.12	0.115	-0.39	-0.0975900072948533	0.88
CG7849	Dref	1.88	0.115	-0.39	-0.0975900072948533	0.88
CG7849	CG8924	1.79	0.115	-0.39	-0.0975900072948533	0.88
CG7849	dbr	1.78	0.115	-0.39	-0.0975900072948533	0.88
CG7849	mxc	1.73	0.115	-0.39	-0.0975900072948533	0.88
CG7849	CG10209	1.72	0.115	-0.39	-0.0975900072948533	0.88
CG7849	fd68A	1.68	0.115	-0.39	-0.0975900072948533	0.88
CG7849	CG11902	1.65	0.115	-0.39	-0.0975900072948533	0.88
CG7849	Ravus	1.54	0.115	-0.39	-0.0975900072948533	0.88
CG7849	CkIIalpha-i1	1.53	0.115	-0.39	-0.0975900072948533	0.88
CG7849	crm	1.49	0.115	-0.39	-0.0975900072948533	0.88
CG7849	Eip93F	1.48	0.115	-0.39	-0.0975900072948533	0.88
CG7849	CG8314	1.4	0.115	-0.39	-0.0975900072948533	0.88
CG7849	ppl	1.36	0.115	-0.39	-0.0975900072948533	0.88
CG7849	NC2beta	1.34	0.115	-0.39	-0.0975900072948533	0.88
CG7849	mamo	1.31	0.115	-0.39	-0.0975900072948533	0.88
CG7849	CG12942	1.3	0.115	-0.39	-0.0975900072948533	0.88
CG7849	CG11317	1.25	0.115	-0.39	-0.0975900072948533	0.88
CG7849	MESR4	1.22	0.115	-0.39	-0.0975900072948533	0.88
CR44161	Tusp	6.77	0.044	0.25	0.29277002188456	0.27
CR44161	CG8216	6.41	0.044	0.25	0.29277002188456	0.27
CR44161	CG12299	5.7	0.044	0.25	0.29277002188456	0.27
CR44161	dom	4.61	0.044	0.25	0.29277002188456	0.27
CR44161	CG8159	2.92	0.044	0.25	0.29277002188456	0.27
CR44161	MED28	2.12	0.044	0.25	0.29277002188456	0.27
CR44161	stck	2.01	0.044	0.25	0.29277002188456	0.27
CR44161	Trl	1.79	0.044	0.25	0.29277002188456	0.27
CR44161	CG7818	1.77	0.044	0.25	0.29277002188456	0.27
CR44161	egg	1.69	0.044	0.25	0.29277002188456	0.27
CR44161	CG1233	1.68	0.044	0.25	0.29277002188456	0.27
CR44161	CG2889	1.68	0.044	0.25	0.29277002188456	0.27
CR44161	CG8388	1.67	0.044	0.25	0.29277002188456	0.27
CR44161	ecd	1.64	0.044	0.25	0.29277002188456	0.27
CR44161	achi	1.62	0.044	0.25	0.29277002188456	0.27
CR44161	Kdm4A	1.59	0.044	0.25	0.29277002188456	0.27
CR44161	nvy	1.58	0.044	0.25	0.29277002188456	0.27
CR44161	bs	1.46	0.044	0.25	0.29277002188456	0.27
CR44161	CG10274	1.46	0.044	0.25	0.29277002188456	0.27
CR44161	CG7101	1.46	0.044	0.25	0.29277002188456	0.27
CR44161	mTTF	1.44	0.044	0.25	0.29277002188456	0.27
CR44161	CG8924	1.43	0.044	0.25	0.29277002188456	0.27
CR44161	Su(var)3-9	1.43	0.044	0.25	0.29277002188456	0.27
CR44161	kin17	1.38	0.044	0.25	0.29277002188456	0.27
CR44161	Mtp	1.35	0.044	0.25	0.29277002188456	0.27
CR44161	CG12236	1.33	0.044	0.25	0.29277002188456	0.27
CR44161	MRG15	1.32	0.044	0.25	0.29277002188456	0.27
CR44161	CG4360	1.32	0.044	0.25	0.29277002188456	0.27
CR44161	mor	1.29	0.044	0.25	0.29277002188456	0.27
CR44161	CG15011	1.29	0.044	0.25	0.29277002188456	0.27
jing	CG17803	10.5	0.169	0.23	0.447213595499958	0.66
jing	phol	7.08	0.169	0.23	0.447213595499958	0.66
jing	CG33695	5.98	0.169	0.23	0.447213595499958	0.66
jing	e(y)1	4.39	0.169	0.23	0.447213595499958	0.66
jing	nvy	3.53	0.169	0.23	0.447213595499958	0.66
jing	CG45071	3.41	0.169	0.23	0.447213595499958	0.66
jing	CG6765	3.2	0.169	0.23	0.447213595499958	0.66
jing	CG14200	2.76	0.169	0.23	0.447213595499958	0.66
jing	Usf	2.52	0.169	0.23	0.447213595499958	0.66
jing	Zif	2.44	0.169	0.23	0.447213595499958	0.66
jing	Dh44-R2	2.22	0.169	0.23	0.447213595499958	0.66
jing	CG14965	2.19	0.169	0.23	0.447213595499958	0.66
jing	mld	2.18	0.169	0.23	0.447213595499958	0.66
jing	ush	2.09	0.169	0.23	0.447213595499958	0.66
jing	CrebA	2.06	0.169	0.23	0.447213595499958	0.66
jing	MED28	2.05	0.169	0.23	0.447213595499958	0.66
jing	Atf-2	2.03	0.169	0.23	0.447213595499958	0.66
jing	Rbsn-5	1.96	0.169	0.23	0.447213595499958	0.66
jing	Dif	1.95	0.169	0.23	0.447213595499958	0.66
jing	Rpb8	1.94	0.169	0.23	0.447213595499958	0.66
jing	CG4360	1.88	0.169	0.23	0.447213595499958	0.66
jing	Cdk8	1.87	0.169	0.23	0.447213595499958	0.66
jing	az2	1.86	0.169	0.23	0.447213595499958	0.66
jing	Xpd	1.85	0.169	0.23	0.447213595499958	0.66
jing	CG10959	1.81	0.169	0.23	0.447213595499958	0.66
jing	Chi	1.79	0.169	0.23	0.447213595499958	0.66
jing	Nf-YC	1.78	0.169	0.23	0.447213595499958	0.66
jing	Ssl1	1.78	0.169	0.23	0.447213595499958	0.66
jing	Ravus	1.75	0.169	0.23	0.447213595499958	0.66
jing	hng1	1.73	0.169	0.23	0.447213595499958	0.66
Bap170	Mrtf	6.56	0.066	0.49	1	0.69
Bap170	CG12942	6.14	0.066	0.49	1	0.69
Bap170	dalao	4.55	0.066	0.49	1	0.69
Bap170	CG31224	3.63	0.066	0.49	1	0.69
Bap170	CG12768	3.25	0.066	0.49	1	0.69
Bap170	CG4360	3.12	0.066	0.49	1	0.69
Bap170	CG3815	2.83	0.066	0.49	1	0.69
Bap170	MED4	2.82	0.066	0.49	1	0.69
Bap170	cbt	2.49	0.066	0.49	1	0.69
Bap170	Bx	2.27	0.066	0.49	1	0.69
Bap170	CG9705	2.23	0.066	0.49	1	0.69
Bap170	CG11902	2.17	0.066	0.49	1	0.69
Bap170	CG6907	2.12	0.066	0.49	1	0.69
Bap170	stwl	1.96	0.066	0.49	1	0.69
Bap170	Mat1	1.94	0.066	0.49	1	0.69
Bap170	MED20	1.84	0.066	0.49	1	0.69
Bap170	CG8281	1.84	0.066	0.49	1	0.69
Bap170	CG6686	1.83	0.066	0.49	1	0.69
Bap170	pfk	1.77	0.066	0.49	1	0.69
Bap170	CG1792	1.75	0.066	0.49	1	0.69
Bap170	CTCF	1.75	0.066	0.49	1	0.69
Bap170	achi	1.73	0.066	0.49	1	0.69
Bap170	CG10904	1.71	0.066	0.49	1	0.69
Bap170	phol	1.69	0.066	0.49	1	0.69
Bap170	CG32700	1.63	0.066	0.49	1	0.69
Bap170	NfI	1.62	0.066	0.49	1	0.69
Bap170	TFAM	1.57	0.066	0.49	1	0.69
Bap170	jing	1.54	0.066	0.49	1	0.69
Bap170	CG16863	1.51	0.066	0.49	1	0.69
Bap170	CG1233	1.48	0.066	0.49	1	0.69
Opbp	CG1792	4.42	0.081	0.1	0.174077655955698	0.42
Opbp	Chi	3.98	0.081	0.1	0.174077655955698	0.42
Opbp	Spt5	3.43	0.081	0.1	0.174077655955698	0.42
Opbp	CG4617	3.3	0.081	0.1	0.174077655955698	0.42
Opbp	CTPsyn	3.15	0.081	0.1	0.174077655955698	0.42
Opbp	CG3847	2.81	0.081	0.1	0.174077655955698	0.42
Opbp	CHES-1-like	2.72	0.081	0.1	0.174077655955698	0.42
Opbp	Iswi	2.64	0.081	0.1	0.174077655955698	0.42
Opbp	CG8281	2.57	0.081	0.1	0.174077655955698	0.42
Opbp	kin17	2.48	0.081	0.1	0.174077655955698	0.42
Opbp	su(Hw)	2.42	0.081	0.1	0.174077655955698	0.42
Opbp	CG34376	2.33	0.081	0.1	0.174077655955698	0.42
Opbp	caz	1.91	0.081	0.1	0.174077655955698	0.42
Opbp	Hmg-2	1.91	0.081	0.1	0.174077655955698	0.42
Opbp	Tusp	1.89	0.081	0.1	0.174077655955698	0.42
Opbp	CG2712	1.86	0.081	0.1	0.174077655955698	0.42
Opbp	Trl	1.84	0.081	0.1	0.174077655955698	0.42
Opbp	Ravus	1.83	0.081	0.1	0.174077655955698	0.42
Opbp	CG11560	1.81	0.081	0.1	0.174077655955698	0.42
Opbp	CG7987	1.76	0.081	0.1	0.174077655955698	0.42
Opbp	lid	1.68	0.081	0.1	0.174077655955698	0.42
Opbp	Kdm4A	1.67	0.081	0.1	0.174077655955698	0.42
Opbp	CG11906	1.67	0.081	0.1	0.174077655955698	0.42
Opbp	achi	1.63	0.081	0.1	0.174077655955698	0.42
Opbp	CG15011	1.62	0.081	0.1	0.174077655955698	0.42
Opbp	RpII33	1.59	0.081	0.1	0.174077655955698	0.42
Opbp	mor	1.58	0.081	0.1	0.174077655955698	0.42
Opbp	Pbp95	1.56	0.081	0.1	0.174077655955698	0.42
Opbp	CG6813	1.55	0.081	0.1	0.174077655955698	0.42
Opbp	fd68A	1.55	0.081	0.1	0.174077655955698	0.42
sced	Mes4	7.71	0.13	0.68	1	0.93
sced	gce	6.39	0.13	0.68	1	0.93
sced	ktub	5.77	0.13	0.68	1	0.93
sced	egg	2.9	0.13	0.68	1	0.93
sced	Rabex-5	2.68	0.13	0.68	1	0.93
sced	E(z)	2.4	0.13	0.68	1	0.93
sced	CG4936	2.36	0.13	0.68	1	0.93
sced	CG12744	2.36	0.13	0.68	1	0.93
sced	CG5180	2.21	0.13	0.68	1	0.93
sced	dOptix	2.05	0.13	0.68	1	0.93
sced	Mrtf	1.99	0.13	0.68	1	0.93
sced	CkIIalpha-i1	1.99	0.13	0.68	1	0.93
sced	MBD-R2	1.92	0.13	0.68	1	0.93
sced	CG8319	1.81	0.13	0.68	1	0.93
sced	CG7745	1.78	0.13	0.68	1	0.93
sced	NC2beta	1.75	0.13	0.68	1	0.93
sced	HP1b	1.75	0.13	0.68	1	0.93
sced	tara	1.72	0.13	0.68	1	0.93
sced	Usf	1.68	0.13	0.68	1	0.93
sced	CG5033	1.64	0.13	0.68	1	0.93
sced	CG10209	1.61	0.13	0.68	1	0.93
sced	CG17359	1.56	0.13	0.68	1	0.93
sced	dbr	1.55	0.13	0.68	1	0.93
sced	ZnT49B	1.47	0.13	0.68	1	0.93
sced	ranshi	1.44	0.13	0.68	1	0.93
sced	CG12768	1.38	0.13	0.68	1	0.93
sced	CG4617	1.37	0.13	0.68	1	0.93
sced	CG14711	1.35	0.13	0.68	1	0.93
sced	Rel	1.34	0.13	0.68	1	0.93
sced	CG13775	1.33	0.13	0.68	1	0.93
Dpit47	CG3847	4.76	0.136	0.87	1	0.32
Dpit47	MED25	4.72	0.136	0.87	1	0.32
Dpit47	CG31224	4.09	0.136	0.87	1	0.32
Dpit47	Dref	3.21	0.136	0.87	1	0.32
Dpit47	CG7154	3.12	0.136	0.87	1	0.32
Dpit47	CG2889	3.02	0.136	0.87	1	0.32
Dpit47	Lhr	2.49	0.136	0.87	1	0.32
Dpit47	mxc	2.49	0.136	0.87	1	0.32
Dpit47	mip120	2.43	0.136	0.87	1	0.32
Dpit47	CG2790	2.33	0.136	0.87	1	0.32
Dpit47	CG30020	2.32	0.136	0.87	1	0.32
Dpit47	MED4	2.2	0.136	0.87	1	0.32
Dpit47	Su(z)2	2.19	0.136	0.87	1	0.32
Dpit47	grau	2.18	0.136	0.87	1	0.32
Dpit47	Chrac-16	2.16	0.136	0.87	1	0.32
Dpit47	CTPsyn	2.16	0.136	0.87	1	0.32
Dpit47	Hmg-2	2.15	0.136	0.87	1	0.32
Dpit47	CG6683	2.07	0.136	0.87	1	0.32
Dpit47	sba	2.05	0.136	0.87	1	0.32
Dpit47	whole_OPC	2	0.136	0.87	1	0.32
Dpit47	Kdm4A	1.94	0.136	0.87	1	0.32
Dpit47	CG9305	1.92	0.136	0.87	1	0.32
Dpit47	Blimp-1	1.88	0.136	0.87	1	0.32
Dpit47	Dif	1.88	0.136	0.87	1	0.32
Dpit47	CG10321	1.86	0.136	0.87	1	0.32
Dpit47	CG18265	1.81	0.136	0.87	1	0.32
Dpit47	caz	1.79	0.136	0.87	1	0.32
Dpit47	Spt5	1.77	0.136	0.87	1	0.32
Dpit47	CG6254	1.75	0.136	0.87	1	0.32
Dpit47	Bap55	1.74	0.136	0.87	1	0.32
Hsepi	TfIIEalpha	5.91	0.114	0.16	0.124034734589208	0.18
Hsepi	Ravus	4.25	0.114	0.16	0.124034734589208	0.18
Hsepi	CG10321	3.51	0.114	0.16	0.124034734589208	0.18
Hsepi	Meics	3.33	0.114	0.16	0.124034734589208	0.18
Hsepi	CG13624	3.23	0.114	0.16	0.124034734589208	0.18
Hsepi	CG8216	3.09	0.114	0.16	0.124034734589208	0.18
Hsepi	Su(H)	2.84	0.114	0.16	0.124034734589208	0.18
Hsepi	CG11902	2.76	0.114	0.16	0.124034734589208	0.18
Hsepi	yem	2.56	0.114	0.16	0.124034734589208	0.18
Hsepi	nerfin-1	2.24	0.114	0.16	0.124034734589208	0.18
Hsepi	Kdm4A	2.23	0.114	0.16	0.124034734589208	0.18
Hsepi	l(3)mbt	2.21	0.114	0.16	0.124034734589208	0.18
Hsepi	CG1663	2.19	0.114	0.16	0.124034734589208	0.18
Hsepi	TH1	2.18	0.114	0.16	0.124034734589208	0.18
Hsepi	Trl	2.12	0.114	0.16	0.124034734589208	0.18
Hsepi	E(z)	2.08	0.114	0.16	0.124034734589208	0.18
Hsepi	e(y)1	2.06	0.114	0.16	0.124034734589208	0.18
Hsepi	CG18262	2.03	0.114	0.16	0.124034734589208	0.18
Hsepi	Pc	1.99	0.114	0.16	0.124034734589208	0.18
Hsepi	CG2889	1.95	0.114	0.16	0.124034734589208	0.18
Hsepi	CG3838	1.94	0.114	0.16	0.124034734589208	0.18
Hsepi	Chi	1.93	0.114	0.16	0.124034734589208	0.18
Hsepi	msl-3	1.9	0.114	0.16	0.124034734589208	0.18
Hsepi	e(y)3	1.86	0.114	0.16	0.124034734589208	0.18
Hsepi	Side	1.85	0.114	0.16	0.124034734589208	0.18
Hsepi	Rbf	1.78	0.114	0.16	0.124034734589208	0.18
Hsepi	CG10147	1.77	0.114	0.16	0.124034734589208	0.18
Hsepi	Rfx	1.76	0.114	0.16	0.124034734589208	0.18
Hsepi	mTTF	1.75	0.114	0.16	0.124034734589208	0.18
Hsepi	dwg	1.71	0.114	0.16	0.124034734589208	0.18
CG17266	l(3)73Ah	3.84	0.091	-0.11	0.258198889747161	0.63
CG17266	CG4936	3.81	0.091	-0.11	0.258198889747161	0.63
CG17266	e(y)1	3.74	0.091	-0.11	0.258198889747161	0.63
CG17266	CG5196	3.28	0.091	-0.11	0.258198889747161	0.63
CG17266	NfI	2.85	0.091	-0.11	0.258198889747161	0.63
CG17266	bon	2.67	0.091	-0.11	0.258198889747161	0.63
CG17266	Plzf	2.63	0.091	-0.11	0.258198889747161	0.63
CG17266	stc	2.6	0.091	-0.11	0.258198889747161	0.63
CG17266	CG8765	2.53	0.091	-0.11	0.258198889747161	0.63
CG17266	l(3)mbt	2.49	0.091	-0.11	0.258198889747161	0.63
CG17266	CHES-1-like	2.37	0.091	-0.11	0.258198889747161	0.63
CG17266	dwg	2.26	0.091	-0.11	0.258198889747161	0.63
CG17266	row	2.08	0.091	-0.11	0.258198889747161	0.63
CG17266	pita	2.03	0.091	-0.11	0.258198889747161	0.63
CG17266	esn	1.97	0.091	-0.11	0.258198889747161	0.63
CG17266	CG6686	1.97	0.091	-0.11	0.258198889747161	0.63
CG17266	Lhr	1.91	0.091	-0.11	0.258198889747161	0.63
CG17266	NC2beta	1.9	0.091	-0.11	0.258198889747161	0.63
CG17266	CG12236	1.82	0.091	-0.11	0.258198889747161	0.63
CG17266	Elp3	1.76	0.091	-0.11	0.258198889747161	0.63
CG17266	CG3065	1.74	0.091	-0.11	0.258198889747161	0.63
CG17266	MRG15	1.73	0.091	-0.11	0.258198889747161	0.63
CG17266	CG8159	1.69	0.091	-0.11	0.258198889747161	0.63
CG17266	CG1647	1.67	0.091	-0.11	0.258198889747161	0.63
CG17266	ush	1.66	0.091	-0.11	0.258198889747161	0.63
CG17266	CG9705	1.65	0.091	-0.11	0.258198889747161	0.63
CG17266	Set2	1.64	0.091	-0.11	0.258198889747161	0.63
CG17266	Nf-YA	1.61	0.091	-0.11	0.258198889747161	0.63
CG17266	Octbeta2R	1.59	0.091	-0.11	0.258198889747161	0.63
CG17266	Bap170	1.57	0.091	-0.11	0.258198889747161	0.63
CG9422	CG14711	8.84	0.157	0.72	0.654653670707977	0.52
CG9422	Lpt	6.38	0.157	0.72	0.654653670707977	0.52
CG9422	fd68A	5.66	0.157	0.72	0.654653670707977	0.52
CG9422	CG1024	5.46	0.157	0.72	0.654653670707977	0.52
CG9422	crm	5.11	0.157	0.72	0.654653670707977	0.52
CG9422	CG5180	4.62	0.157	0.72	0.654653670707977	0.52
CG9422	Ssrp	3.95	0.157	0.72	0.654653670707977	0.52
CG9422	CG44002	3.73	0.157	0.72	0.654653670707977	0.52
CG9422	NC2alpha	3.65	0.157	0.72	0.654653670707977	0.52
CG9422	CG2199	3.29	0.157	0.72	0.654653670707977	0.52
CG9422	mor	3.29	0.157	0.72	0.654653670707977	0.52
CG9422	CG10904	3.26	0.157	0.72	0.654653670707977	0.52
CG9422	her	3.17	0.157	0.72	0.654653670707977	0.52
CG9422	Cdc5	3.07	0.157	0.72	0.654653670707977	0.52
CG9422	MED15	3.02	0.157	0.72	0.654653670707977	0.52
CG9422	CG17361	3	0.157	0.72	0.654653670707977	0.52
CG9422	CG32982	3	0.157	0.72	0.654653670707977	0.52
CG9422	CG15601	2.92	0.157	0.72	0.654653670707977	0.52
CG9422	CG3313	2.78	0.157	0.72	0.654653670707977	0.52
CG9422	CG31365	2.7	0.157	0.72	0.654653670707977	0.52
CG9422	Chrac-16	2.68	0.157	0.72	0.654653670707977	0.52
CG9422	CG17806	2.6	0.157	0.72	0.654653670707977	0.52
CG9422	CG11398	2.59	0.157	0.72	0.654653670707977	0.52
CG9422	CrebA	2.54	0.157	0.72	0.654653670707977	0.52
CG9422	CG1792	2.3	0.157	0.72	0.654653670707977	0.52
CG9422	CG10631	2.27	0.157	0.72	0.654653670707977	0.52
CG9422	Atu	2.24	0.157	0.72	0.654653670707977	0.52
CG9422	phol	2.14	0.157	0.72	0.654653670707977	0.52
CG9422	Brd8	2.12	0.157	0.72	0.654653670707977	0.52
CG9422	ktub	2.09	0.157	0.72	0.654653670707977	0.52
Epac	CG6765	5.24	0.192	0.42	0.683130051063973	0.49
Epac	CG34376	4.35	0.192	0.42	0.683130051063973	0.49
Epac	Aef1	3.69	0.192	0.42	0.683130051063973	0.49
Epac	CG44247	3.58	0.192	0.42	0.683130051063973	0.49
Epac	NELF-B	2.61	0.192	0.42	0.683130051063973	0.49
Epac	Cdc5	2.56	0.192	0.42	0.683130051063973	0.49
Epac	CG14441	2.29	0.192	0.42	0.683130051063973	0.49
Epac	pita	2.16	0.192	0.42	0.683130051063973	0.49
Epac	CG2199	1.92	0.192	0.42	0.683130051063973	0.49
Epac	Usf	1.9	0.192	0.42	0.683130051063973	0.49
Epac	ecd	1.9	0.192	0.42	0.683130051063973	0.49
Epac	CG17802	1.84	0.192	0.42	0.683130051063973	0.49
Epac	CG18265	1.84	0.192	0.42	0.683130051063973	0.49
Epac	e(y)1	1.72	0.192	0.42	0.683130051063973	0.49
Epac	Rfx	1.67	0.192	0.42	0.683130051063973	0.49
Epac	Asciz	1.66	0.192	0.42	0.683130051063973	0.49
Epac	Spt5	1.64	0.192	0.42	0.683130051063973	0.49
Epac	CG6654	1.64	0.192	0.42	0.683130051063973	0.49
Epac	E(var)3-9	1.62	0.192	0.42	0.683130051063973	0.49
Epac	CG32700	1.6	0.192	0.42	0.683130051063973	0.49
Epac	nerfin-1	1.58	0.192	0.42	0.683130051063973	0.49
Epac	CG1602	1.58	0.192	0.42	0.683130051063973	0.49
Epac	CG33695	1.56	0.192	0.42	0.683130051063973	0.49
Epac	CG11414	1.52	0.192	0.42	0.683130051063973	0.49
Epac	mxc	1.49	0.192	0.42	0.683130051063973	0.49
Epac	Nf-YA	1.48	0.192	0.42	0.683130051063973	0.49
Epac	CG32982	1.46	0.192	0.42	0.683130051063973	0.49
Epac	shn	1.44	0.192	0.42	0.683130051063973	0.49
Epac	CrebA	1.43	0.192	0.42	0.683130051063973	0.49
Epac	vdDpp	1.41	0.192	0.42	0.683130051063973	0.49
CG15236	Asciz	3.82	0.522	0.3	0.428571428571429	0.87
CG15236	fu2	3.78	0.522	0.3	0.428571428571429	0.87
CG15236	NC2alpha	3.51	0.522	0.3	0.428571428571429	0.87
CG15236	CG32700	3.41	0.522	0.3	0.428571428571429	0.87
CG15236	CG12942	3.09	0.522	0.3	0.428571428571429	0.87
CG15236	Side	2.97	0.522	0.3	0.428571428571429	0.87
CG15236	CG8216	2.94	0.522	0.3	0.428571428571429	0.87
CG15236	CG2202	2.9	0.522	0.3	0.428571428571429	0.87
CG15236	CG18265	2.86	0.522	0.3	0.428571428571429	0.87
CG15236	CG8145	2.66	0.522	0.3	0.428571428571429	0.87
CG15236	CG7987	2.47	0.522	0.3	0.428571428571429	0.87
CG15236	CG11560	2.39	0.522	0.3	0.428571428571429	0.87
CG15236	NfI	2.3	0.522	0.3	0.428571428571429	0.87
CG15236	CG3919	2.28	0.522	0.3	0.428571428571429	0.87
CG15236	CHES-1-like	2.24	0.522	0.3	0.428571428571429	0.87
CG15236	Ssrp	2.23	0.522	0.3	0.428571428571429	0.87
CG15236	CG13894	2.2	0.522	0.3	0.428571428571429	0.87
CG15236	Su(var)2-HP2	2.18	0.522	0.3	0.428571428571429	0.87
CG15236	ttk	2.17	0.522	0.3	0.428571428571429	0.87
CG15236	CG14438	2.15	0.522	0.3	0.428571428571429	0.87
CG15236	nerfin-1	2.14	0.522	0.3	0.428571428571429	0.87
CG15236	Pbp45	2.12	0.522	0.3	0.428571428571429	0.87
CG15236	CG7368	2.11	0.522	0.3	0.428571428571429	0.87
CG15236	schlank	2.08	0.522	0.3	0.428571428571429	0.87
CG15236	CG10147	2.06	0.522	0.3	0.428571428571429	0.87
CG15236	CG10979	1.94	0.522	0.3	0.428571428571429	0.87
CG15236	Su(var)3-9	1.92	0.522	0.3	0.428571428571429	0.87
CG15236	l(3)73Ah	1.87	0.522	0.3	0.428571428571429	0.87
CG15236	CG2790	1.86	0.522	0.3	0.428571428571429	0.87
CG15236	CG7518	1.86	0.522	0.3	0.428571428571429	0.87
coro	ush	5.22	0.185	0.38	0.683130051063973	0.4
coro	CG7154	4.65	0.185	0.38	0.683130051063973	0.4
coro	MRG15	4.42	0.185	0.38	0.683130051063973	0.4
coro	CG8388	2.7	0.185	0.38	0.683130051063973	0.4
coro	CG5196	2.7	0.185	0.38	0.683130051063973	0.4
coro	Nf-YC	2.52	0.185	0.38	0.683130051063973	0.4
coro	CG6276	2.36	0.185	0.38	0.683130051063973	0.4
coro	TfIIEalpha	2.18	0.185	0.38	0.683130051063973	0.4
coro	Trf	2.03	0.185	0.38	0.683130051063973	0.4
coro	Cdc5	2.01	0.185	0.38	0.683130051063973	0.4
coro	CG10631	1.96	0.185	0.38	0.683130051063973	0.4
coro	CG18262	1.94	0.185	0.38	0.683130051063973	0.4
coro	Brd8	1.9	0.185	0.38	0.683130051063973	0.4
coro	CG31224	1.89	0.185	0.38	0.683130051063973	0.4
coro	CG9948	1.89	0.185	0.38	0.683130051063973	0.4
coro	ZnT49B	1.89	0.185	0.38	0.683130051063973	0.4
coro	CG4570	1.81	0.185	0.38	0.683130051063973	0.4
coro	Mes4	1.79	0.185	0.38	0.683130051063973	0.4
coro	Chrac-14	1.74	0.185	0.38	0.683130051063973	0.4
coro	ecd	1.57	0.185	0.38	0.683130051063973	0.4
coro	Spt5	1.56	0.185	0.38	0.683130051063973	0.4
coro	Pbp95	1.54	0.185	0.38	0.683130051063973	0.4
coro	GATAd	1.52	0.185	0.38	0.683130051063973	0.4
coro	fu2	1.51	0.185	0.38	0.683130051063973	0.4
coro	dalao	1.51	0.185	0.38	0.683130051063973	0.4
coro	Chi	1.51	0.185	0.38	0.683130051063973	0.4
coro	Spps	1.51	0.185	0.38	0.683130051063973	0.4
coro	CG3065	1.45	0.185	0.38	0.683130051063973	0.4
coro	CG9799	1.44	0.185	0.38	0.683130051063973	0.4
coro	CG7101	1.43	0.185	0.38	0.683130051063973	0.4
Spn42Da	dalao	7.97	0.11	0.19	0.447213595499958	0.52
Spn42Da	NfI	5.61	0.11	0.19	0.447213595499958	0.52
Spn42Da	CG9948	5.58	0.11	0.19	0.447213595499958	0.52
Spn42Da	CG3909	4.54	0.11	0.19	0.447213595499958	0.52
Spn42Da	Bap170	4.18	0.11	0.19	0.447213595499958	0.52
Spn42Da	CG31224	4.09	0.11	0.19	0.447213595499958	0.52
Spn42Da	fd68A	3.71	0.11	0.19	0.447213595499958	0.52
Spn42Da	CG9776	3.62	0.11	0.19	0.447213595499958	0.52
Spn42Da	CG10979	3.47	0.11	0.19	0.447213595499958	0.52
Spn42Da	Eip93F	3.14	0.11	0.19	0.447213595499958	0.52
Spn42Da	CG3313	2.98	0.11	0.19	0.447213595499958	0.52
Spn42Da	az2	2.77	0.11	0.19	0.447213595499958	0.52
Spn42Da	Pc	2.76	0.11	0.19	0.447213595499958	0.52
Spn42Da	achi	2.53	0.11	0.19	0.447213595499958	0.52
Spn42Da	Blimp-1	2.38	0.11	0.19	0.447213595499958	0.52
Spn42Da	CG3407	2.3	0.11	0.19	0.447213595499958	0.52
Spn42Da	CG4553	2.22	0.11	0.19	0.447213595499958	0.52
Spn42Da	ERR	2.2	0.11	0.19	0.447213595499958	0.52
Spn42Da	CG14710	2.13	0.11	0.19	0.447213595499958	0.52
Spn42Da	phol	2.12	0.11	0.19	0.447213595499958	0.52
Spn42Da	l(3)mbt	2.09	0.11	0.19	0.447213595499958	0.52
Spn42Da	CG11902	2.01	0.11	0.19	0.447213595499958	0.52
Spn42Da	mTTF	1.93	0.11	0.19	0.447213595499958	0.52
Spn42Da	CG1233	1.92	0.11	0.19	0.447213595499958	0.52
Spn42Da	Su(H)	1.88	0.11	0.19	0.447213595499958	0.52
Spn42Da	ppl	1.77	0.11	0.19	0.447213595499958	0.52
Spn42Da	Rbf	1.74	0.11	0.19	0.447213595499958	0.52
Spn42Da	Dh44-R2	1.68	0.11	0.19	0.447213595499958	0.52
Spn42Da	CG10631	1.66	0.11	0.19	0.447213595499958	0.52
Spn42Da	CG14117	1.65	0.11	0.19	0.447213595499958	0.52
CG30158	Su(var)3-9	6.32	0.332	0.25	0.382970843102535	0.68
CG30158	CG11902	4.07	0.332	0.25	0.382970843102535	0.68
CG30158	Pbp95	3.95	0.332	0.25	0.382970843102535	0.68
CG30158	CG12942	3.14	0.332	0.25	0.382970843102535	0.68
CG30158	CG31388	3.09	0.332	0.25	0.382970843102535	0.68
CG30158	CG15011	2.52	0.332	0.25	0.382970843102535	0.68
CG30158	CG10274	2.5	0.332	0.25	0.382970843102535	0.68
CG30158	mTTF	2.43	0.332	0.25	0.382970843102535	0.68
CG30158	p53	2.36	0.332	0.25	0.382970843102535	0.68
CG30158	CG11456	2.34	0.332	0.25	0.382970843102535	0.68
CG30158	MED28	2.22	0.332	0.25	0.382970843102535	0.68
CG30158	Su(var)2-HP2	2.21	0.332	0.25	0.382970843102535	0.68
CG30158	msl-3	2.09	0.332	0.25	0.382970843102535	0.68
CG30158	ph-p	1.95	0.332	0.25	0.382970843102535	0.68
CG30158	Cdk8	1.92	0.332	0.25	0.382970843102535	0.68
CG30158	Fen1	1.84	0.332	0.25	0.382970843102535	0.68
CG30158	Spt5	1.8	0.332	0.25	0.382970843102535	0.68
CG30158	sima	1.79	0.332	0.25	0.382970843102535	0.68
CG30158	esn	1.76	0.332	0.25	0.382970843102535	0.68
CG30158	Brd8	1.73	0.332	0.25	0.382970843102535	0.68
CG30158	CG2889	1.72	0.332	0.25	0.382970843102535	0.68
CG30158	CG12744	1.7	0.332	0.25	0.382970843102535	0.68
CG30158	NELF-B	1.68	0.332	0.25	0.382970843102535	0.68
CG30158	Rbf	1.66	0.332	0.25	0.382970843102535	0.68
CG30158	mute	1.62	0.332	0.25	0.382970843102535	0.68
CG30158	CG4936	1.59	0.332	0.25	0.382970843102535	0.68
CG30158	CTPsyn	1.56	0.332	0.25	0.382970843102535	0.68
CG30158	CG1663	1.49	0.332	0.25	0.382970843102535	0.68
CG30158	Su(var)3-7	1.46	0.332	0.25	0.382970843102535	0.68
CG30158	e(y)1	1.46	0.332	0.25	0.382970843102535	0.68
CG3358	MESR4	6.09	0.074	0.44	0.447213595499958	0.7
CG3358	phol	5.86	0.074	0.44	0.447213595499958	0.7
CG3358	achi	5.8	0.074	0.44	0.447213595499958	0.7
CG3358	CG12299	4.65	0.074	0.44	0.447213595499958	0.7
CG3358	fu2	4.48	0.074	0.44	0.447213595499958	0.7
CG3358	kin17	4.14	0.074	0.44	0.447213595499958	0.7
CG3358	CG4617	4.1	0.074	0.44	0.447213595499958	0.7
CG3358	wek	3.37	0.074	0.44	0.447213595499958	0.7
CG3358	ttk	3.33	0.074	0.44	0.447213595499958	0.7
CG3358	mxc	3.28	0.074	0.44	0.447213595499958	0.7
CG3358	Pbp45	3.1	0.074	0.44	0.447213595499958	0.7
CG3358	sima	2.96	0.074	0.44	0.447213595499958	0.7
CG3358	CG1647	2.83	0.074	0.44	0.447213595499958	0.7
CG3358	CG10959	2.68	0.074	0.44	0.447213595499958	0.7
CG3358	CG10366	2.63	0.074	0.44	0.447213595499958	0.7
CG3358	Rfx	2.6	0.074	0.44	0.447213595499958	0.7
CG3358	CG3815	2.45	0.074	0.44	0.447213595499958	0.7
CG3358	l(3)73Ah	2.42	0.074	0.44	0.447213595499958	0.7
CG3358	mip120	2.29	0.074	0.44	0.447213595499958	0.7
CG3358	Atu	2.24	0.074	0.44	0.447213595499958	0.7
CG3358	CG2889	2.15	0.074	0.44	0.447213595499958	0.7
CG3358	MRG15	2.13	0.074	0.44	0.447213595499958	0.7
CG3358	Zif	2.12	0.074	0.44	0.447213595499958	0.7
CG3358	tef	2.08	0.074	0.44	0.447213595499958	0.7
CG3358	CG5180	2.06	0.074	0.44	0.447213595499958	0.7
CG3358	ppl	2.05	0.074	0.44	0.447213595499958	0.7
CG3358	mor	2.02	0.074	0.44	0.447213595499958	0.7
CG3358	ranshi	2	0.074	0.44	0.447213595499958	0.7
CG3358	CG14438	1.94	0.074	0.44	0.447213595499958	0.7
CG3358	CG34422	1.94	0.074	0.44	0.447213595499958	0.7
mim	CG12744	3.33	0.163	0.33	0.53748384988657	0.52
mim	CG4424	3.28	0.163	0.33	0.53748384988657	0.52
mim	CG2790	2.6	0.163	0.33	0.53748384988657	0.52
mim	CG7745	2.57	0.163	0.33	0.53748384988657	0.52
mim	shn	2.36	0.163	0.33	0.53748384988657	0.52
mim	Elp3	2.32	0.163	0.33	0.53748384988657	0.52
mim	CG10949	2.32	0.163	0.33	0.53748384988657	0.52
mim	CG14712	2.31	0.163	0.33	0.53748384988657	0.52
mim	Sap30	2.29	0.163	0.33	0.53748384988657	0.52
mim	CrebA	2.29	0.163	0.33	0.53748384988657	0.52
mim	Taf1	2.19	0.163	0.33	0.53748384988657	0.52
mim	stck	2.14	0.163	0.33	0.53748384988657	0.52
mim	fd68A	2.09	0.163	0.33	0.53748384988657	0.52
mim	tna	2.02	0.163	0.33	0.53748384988657	0.52
mim	CG1233	1.94	0.163	0.33	0.53748384988657	0.52
mim	CG3281	1.9	0.163	0.33	0.53748384988657	0.52
mim	CG11902	1.81	0.163	0.33	0.53748384988657	0.52
mim	CG6813	1.77	0.163	0.33	0.53748384988657	0.52
mim	key	1.76	0.163	0.33	0.53748384988657	0.52
mim	Side	1.75	0.163	0.33	0.53748384988657	0.52
mim	CG6683	1.68	0.163	0.33	0.53748384988657	0.52
mim	CG2889	1.68	0.163	0.33	0.53748384988657	0.52
mim	Rabex-5	1.66	0.163	0.33	0.53748384988657	0.52
mim	ph-p	1.66	0.163	0.33	0.53748384988657	0.52
mim	CG8388	1.63	0.163	0.33	0.53748384988657	0.52
mim	E(z)	1.62	0.163	0.33	0.53748384988657	0.52
mim	Spt5	1.62	0.163	0.33	0.53748384988657	0.52
mim	her	1.61	0.163	0.33	0.53748384988657	0.52
mim	CG12236	1.59	0.163	0.33	0.53748384988657	0.52
mim	CG12219	1.57	0.163	0.33	0.53748384988657	0.52
CG30156	CG3065	5.05	0.081	-0.45	0.227710017021324	0.31
CG30156	stc	3.48	0.081	-0.45	0.227710017021324	0.31
CG30156	achi	3.07	0.081	-0.45	0.227710017021324	0.31
CG30156	CG8765	3.06	0.081	-0.45	0.227710017021324	0.31
CG30156	vDpp.vOptix	2.94	0.081	-0.45	0.227710017021324	0.31
CG30156	mute	2.66	0.081	-0.45	0.227710017021324	0.31
CG30156	Mes4	2.52	0.081	-0.45	0.227710017021324	0.31
CG30156	CG1647	2.5	0.081	-0.45	0.227710017021324	0.31
CG30156	RpII33	2.46	0.081	-0.45	0.227710017021324	0.31
CG30156	Bx	2.32	0.081	-0.45	0.227710017021324	0.31
CG30156	Su(H)	2.31	0.081	-0.45	0.227710017021324	0.31
CG30156	CG6686	2.31	0.081	-0.45	0.227710017021324	0.31
CG30156	Meics	2.3	0.081	-0.45	0.227710017021324	0.31
CG30156	CG4820	2.26	0.081	-0.45	0.227710017021324	0.31
CG30156	CG12236	2.21	0.081	-0.45	0.227710017021324	0.31
CG30156	phol	2.19	0.081	-0.45	0.227710017021324	0.31
CG30156	jumu	2.13	0.081	-0.45	0.227710017021324	0.31
CG30156	Lhr	2.06	0.081	-0.45	0.227710017021324	0.31
CG30156	pfk	2.03	0.081	-0.45	0.227710017021324	0.31
CG30156	CG7928	2.02	0.081	-0.45	0.227710017021324	0.31
CG30156	CG31365	2.02	0.081	-0.45	0.227710017021324	0.31
CG30156	CG1602	1.98	0.081	-0.45	0.227710017021324	0.31
CG30156	CG1233	1.96	0.081	-0.45	0.227710017021324	0.31
CG30156	CG14438	1.88	0.081	-0.45	0.227710017021324	0.31
CG30156	stwl	1.83	0.081	-0.45	0.227710017021324	0.31
CG30156	wek	1.82	0.081	-0.45	0.227710017021324	0.31
CG30156	ppl	1.82	0.081	-0.45	0.227710017021324	0.31
CG30156	CG13624	1.82	0.081	-0.45	0.227710017021324	0.31
CG30156	nvy	1.82	0.081	-0.45	0.227710017021324	0.31
CG30156	Set2	1.78	0.081	-0.45	0.227710017021324	0.31
Tsp42Ee	TFAM	6.34	0.244	0.65	1	0.63
Tsp42Ee	mor	4.75	0.244	0.65	1	0.63
Tsp42Ee	CG4617	4.56	0.244	0.65	1	0.63
Tsp42Ee	MBD-R2	4	0.244	0.65	1	0.63
Tsp42Ee	Scm	3.83	0.244	0.65	1	0.63
Tsp42Ee	Crc	3.81	0.244	0.65	1	0.63
Tsp42Ee	Su(var)2-HP2	3.67	0.244	0.65	1	0.63
Tsp42Ee	e(y)1	3.64	0.244	0.65	1	0.63
Tsp42Ee	MRG15	3.63	0.244	0.65	1	0.63
Tsp42Ee	NC2alpha	3.21	0.244	0.65	1	0.63
Tsp42Ee	Asciz	2.92	0.244	0.65	1	0.63
Tsp42Ee	Taf1	2.9	0.244	0.65	1	0.63
Tsp42Ee	key	2.85	0.244	0.65	1	0.63
Tsp42Ee	pita	2.77	0.244	0.65	1	0.63
Tsp42Ee	stck	2.65	0.244	0.65	1	0.63
Tsp42Ee	Taf2	2.63	0.244	0.65	1	0.63
Tsp42Ee	tara	2.56	0.244	0.65	1	0.63
Tsp42Ee	phol	2.52	0.244	0.65	1	0.63
Tsp42Ee	ph-p	2.46	0.244	0.65	1	0.63
Tsp42Ee	CG3281	2.4	0.244	0.65	1	0.63
Tsp42Ee	CG14438	2.4	0.244	0.65	1	0.63
Tsp42Ee	CG14200	2.37	0.244	0.65	1	0.63
Tsp42Ee	CG6907	2.37	0.244	0.65	1	0.63
Tsp42Ee	CG1647	2.31	0.244	0.65	1	0.63
Tsp42Ee	CG7818	2.22	0.244	0.65	1	0.63
Tsp42Ee	CG15601	2.18	0.244	0.65	1	0.63
Tsp42Ee	shn	2.17	0.244	0.65	1	0.63
Tsp42Ee	CG5180	2.15	0.244	0.65	1	0.63
Tsp42Ee	CG17803	2.11	0.244	0.65	1	0.63
Tsp42Ee	CG16863	2.02	0.244	0.65	1	0.63
Tsp42Ef	NELF-B	9.19	0.424	0.24	0.227710017021324	0.32
Tsp42Ef	Su(var)2-HP2	6.77	0.424	0.24	0.227710017021324	0.32
Tsp42Ef	Trf	5.63	0.424	0.24	0.227710017021324	0.32
Tsp42Ef	tara	5.47	0.424	0.24	0.227710017021324	0.32
Tsp42Ef	Mat1	4.9	0.424	0.24	0.227710017021324	0.32
Tsp42Ef	MED27	4.33	0.424	0.24	0.227710017021324	0.32
Tsp42Ef	Nf-YA	4.29	0.424	0.24	0.227710017021324	0.32
Tsp42Ef	CG12236	3.13	0.424	0.24	0.227710017021324	0.32
Tsp42Ef	CG14200	3.03	0.424	0.24	0.227710017021324	0.32
Tsp42Ef	Plzf	2.97	0.424	0.24	0.227710017021324	0.32
Tsp42Ef	CG18265	2.88	0.424	0.24	0.227710017021324	0.32
Tsp42Ef	Tusp	2.77	0.424	0.24	0.227710017021324	0.32
Tsp42Ef	Brf	2.61	0.424	0.24	0.227710017021324	0.32
Tsp42Ef	ssp	2.57	0.424	0.24	0.227710017021324	0.32
Tsp42Ef	CG15435	2.44	0.424	0.24	0.227710017021324	0.32
Tsp42Ef	CG6765	2.38	0.424	0.24	0.227710017021324	0.32
Tsp42Ef	CG6686	2.05	0.424	0.24	0.227710017021324	0.32
Tsp42Ef	CG12267	1.94	0.424	0.24	0.227710017021324	0.32
Tsp42Ef	achi	1.91	0.424	0.24	0.227710017021324	0.32
Tsp42Ef	CG6276	1.86	0.424	0.24	0.227710017021324	0.32
Tsp42Ef	jing	1.78	0.424	0.24	0.227710017021324	0.32
Tsp42Ef	Cdk8	1.77	0.424	0.24	0.227710017021324	0.32
Tsp42Ef	e(y)1	1.77	0.424	0.24	0.227710017021324	0.32
Tsp42Ef	Dref	1.64	0.424	0.24	0.227710017021324	0.32
Tsp42Ef	her	1.64	0.424	0.24	0.227710017021324	0.32
Tsp42Ef	Scm	1.63	0.424	0.24	0.227710017021324	0.32
Tsp42Ef	Mes2	1.61	0.424	0.24	0.227710017021324	0.32
Tsp42Ef	CG17806	1.58	0.424	0.24	0.227710017021324	0.32
Tsp42Ef	CG9776	1.57	0.424	0.24	0.227710017021324	0.32
Tsp42Ef	CG8950	1.53	0.424	0.24	0.227710017021324	0.32
CG33914	Rbsn-5	8.35	0.044	0.64	1	0.92
CG33914	CG10274	7.48	0.044	0.64	1	0.92
CG33914	Ssl1	5.12	0.044	0.64	1	0.92
CG33914	NfI	3.82	0.044	0.64	1	0.92
CG33914	stc	3.04	0.044	0.64	1	0.92
CG33914	MED17	3.02	0.044	0.64	1	0.92
CG33914	CG3313	2.99	0.044	0.64	1	0.92
CG33914	Met	2.87	0.044	0.64	1	0.92
CG33914	Spps	2.7	0.044	0.64	1	0.92
CG33914	CG42748	2.68	0.044	0.64	1	0.92
CG33914	mamo	2.43	0.044	0.64	1	0.92
CG33914	TfIIEalpha	2.41	0.044	0.64	1	0.92
CG33914	CG6163	2.39	0.044	0.64	1	0.92
CG33914	CG6686	2.34	0.044	0.64	1	0.92
CG33914	Kdm2	2.34	0.044	0.64	1	0.92
CG33914	CG30020	2.27	0.044	0.64	1	0.92
CG33914	egg	2.25	0.044	0.64	1	0.92
CG33914	CG3909	2.2	0.044	0.64	1	0.92
CG33914	Elp3	2.15	0.044	0.64	1	0.92
CG33914	CG12155	2.06	0.044	0.64	1	0.92
CG33914	Scm	2.01	0.044	0.64	1	0.92
CG33914	Eip93F	1.98	0.044	0.64	1	0.92
CG33914	CG30403	1.95	0.044	0.64	1	0.92
CG33914	CG17803	1.93	0.044	0.64	1	0.92
CG33914	su(Hw)	1.93	0.044	0.64	1	0.92
CG33914	CG17829	1.92	0.044	0.64	1	0.92
CG33914	CG33695	1.9	0.044	0.64	1	0.92
CG33914	CG12769	1.89	0.044	0.64	1	0.92
CG33914	HP1b	1.88	0.044	0.64	1	0.92
CG33914	cbt	1.86	0.044	0.64	1	0.92
CR12842	CG30403	6.38	0.063	0.2	0.0975900072948533	0.09
CR12842	dDpp.dOptix	4.37	0.063	0.2	0.0975900072948533	0.09
CR12842	Taf8	3.71	0.063	0.2	0.0975900072948533	0.09
CR12842	Bap55	3.65	0.063	0.2	0.0975900072948533	0.09
CR12842	MED30	2.93	0.063	0.2	0.0975900072948533	0.09
CR12842	achi	2.82	0.063	0.2	0.0975900072948533	0.09
CR12842	MED15	2.71	0.063	0.2	0.0975900072948533	0.09
CR12842	CG12659	2.66	0.063	0.2	0.0975900072948533	0.09
CR12842	hng1	2.36	0.063	0.2	0.0975900072948533	0.09
CR12842	MRG15	2.3	0.063	0.2	0.0975900072948533	0.09
CR12842	tio	2.19	0.063	0.2	0.0975900072948533	0.09
CR12842	CG34376	2.17	0.063	0.2	0.0975900072948533	0.09
CR12842	CG15011	2.15	0.063	0.2	0.0975900072948533	0.09
CR12842	CG10565	1.95	0.063	0.2	0.0975900072948533	0.09
CR12842	bon	1.95	0.063	0.2	0.0975900072948533	0.09
CR12842	yem	1.93	0.063	0.2	0.0975900072948533	0.09
CR12842	Lmpt	1.83	0.063	0.2	0.0975900072948533	0.09
CR12842	Su(var)3-7	1.82	0.063	0.2	0.0975900072948533	0.09
CR12842	Lhr	1.81	0.063	0.2	0.0975900072948533	0.09
CR12842	Rfx	1.78	0.063	0.2	0.0975900072948533	0.09
CR12842	Brf	1.76	0.063	0.2	0.0975900072948533	0.09
CR12842	Dh44-R2	1.75	0.063	0.2	0.0975900072948533	0.09
CR12842	e(y)3	1.7	0.063	0.2	0.0975900072948533	0.09
CR12842	CG8145	1.69	0.063	0.2	0.0975900072948533	0.09
CR12842	CG7154	1.69	0.063	0.2	0.0975900072948533	0.09
CR12842	CTPsyn	1.68	0.063	0.2	0.0975900072948533	0.09
CR12842	Usf	1.67	0.063	0.2	0.0975900072948533	0.09
CR12842	CG2875	1.64	0.063	0.2	0.0975900072948533	0.09
CR12842	CG4570	1.61	0.063	0.2	0.0975900072948533	0.09
CR12842	Side	1.6	0.063	0.2	0.0975900072948533	0.09
Tsp42En	CG9776	4.82	0.079	0.35	0.53748384988657	0.35
Tsp42En	jing	4.4	0.079	0.35	0.53748384988657	0.35
Tsp42En	Su(var)3-7	3.99	0.079	0.35	0.53748384988657	0.35
Tsp42En	CG12769	2.77	0.079	0.35	0.53748384988657	0.35
Tsp42En	RpIII128	2.66	0.079	0.35	0.53748384988657	0.35
Tsp42En	crm	2.28	0.079	0.35	0.53748384988657	0.35
Tsp42En	Mtp	2.22	0.079	0.35	0.53748384988657	0.35
Tsp42En	MED30	2.19	0.079	0.35	0.53748384988657	0.35
Tsp42En	Pbp45	2.12	0.079	0.35	0.53748384988657	0.35
Tsp42En	CG4553	1.99	0.079	0.35	0.53748384988657	0.35
Tsp42En	TfIIEalpha	1.95	0.079	0.35	0.53748384988657	0.35
Tsp42En	CG2889	1.9	0.079	0.35	0.53748384988657	0.35
Tsp42En	cbt	1.81	0.079	0.35	0.53748384988657	0.35
Tsp42En	CG6808	1.76	0.079	0.35	0.53748384988657	0.35
Tsp42En	gce	1.72	0.079	0.35	0.53748384988657	0.35
Tsp42En	CG12299	1.7	0.079	0.35	0.53748384988657	0.35
Tsp42En	l(3)73Ah	1.68	0.079	0.35	0.53748384988657	0.35
Tsp42En	E2f2	1.64	0.079	0.35	0.53748384988657	0.35
Tsp42En	CG7818	1.64	0.079	0.35	0.53748384988657	0.35
Tsp42En	CG8765	1.62	0.079	0.35	0.53748384988657	0.35
Tsp42En	ecd	1.6	0.079	0.35	0.53748384988657	0.35
Tsp42En	CG8216	1.53	0.079	0.35	0.53748384988657	0.35
Tsp42En	CG1602	1.48	0.079	0.35	0.53748384988657	0.35
Tsp42En	CG8314	1.46	0.079	0.35	0.53748384988657	0.35
Tsp42En	Mes4	1.43	0.079	0.35	0.53748384988657	0.35
Tsp42En	CG10366	1.42	0.079	0.35	0.53748384988657	0.35
Tsp42En	phtf	1.41	0.079	0.35	0.53748384988657	0.35
Tsp42En	caz	1.41	0.079	0.35	0.53748384988657	0.35
Tsp42En	CG7928	1.4	0.079	0.35	0.53748384988657	0.35
Tsp42En	mTTF	1.38	0.079	0.35	0.53748384988657	0.35
esn	CG31388	7.75	0.483	0.01	0.683130051063973	0.89
esn	Tip60	5.93	0.483	0.01	0.683130051063973	0.89
esn	CTPsyn	3.09	0.483	0.01	0.683130051063973	0.89
esn	CG10949	2.9	0.483	0.01	0.683130051063973	0.89
esn	Lpt	2.68	0.483	0.01	0.683130051063973	0.89
esn	CG12744	2.66	0.483	0.01	0.683130051063973	0.89
esn	dbr	2.52	0.483	0.01	0.683130051063973	0.89
esn	tna	2.44	0.483	0.01	0.683130051063973	0.89
esn	CG13624	2.4	0.483	0.01	0.683130051063973	0.89
esn	row	2.36	0.483	0.01	0.683130051063973	0.89
esn	hng1	2.32	0.483	0.01	0.683130051063973	0.89
esn	CG11902	2.28	0.483	0.01	0.683130051063973	0.89
esn	ranshi	2.27	0.483	0.01	0.683130051063973	0.89
esn	CG3909	2.23	0.483	0.01	0.683130051063973	0.89
esn	CG12299	2.14	0.483	0.01	0.683130051063973	0.89
esn	NfI	2.11	0.483	0.01	0.683130051063973	0.89
esn	CG32982	2	0.483	0.01	0.683130051063973	0.89
esn	E(z)	1.99	0.483	0.01	0.683130051063973	0.89
esn	YL-1	1.96	0.483	0.01	0.683130051063973	0.89
esn	E(var)3-9	1.91	0.483	0.01	0.683130051063973	0.89
esn	MED27	1.9	0.483	0.01	0.683130051063973	0.89
esn	CG10631	1.89	0.483	0.01	0.683130051063973	0.89
esn	CG6276	1.88	0.483	0.01	0.683130051063973	0.89
esn	her	1.81	0.483	0.01	0.683130051063973	0.89
esn	wek	1.8	0.483	0.01	0.683130051063973	0.89
esn	key	1.8	0.483	0.01	0.683130051063973	0.89
esn	CR43670	1.77	0.483	0.01	0.683130051063973	0.89
esn	Sry-delta	1.77	0.483	0.01	0.683130051063973	0.89
esn	CG14711	1.76	0.483	0.01	0.683130051063973	0.89
esn	GATAd	1.72	0.483	0.01	0.683130051063973	0.89
Ady43A	Met	5.59	0.171	-0.53	0.0975900072948533	0.02
Ady43A	e(y)1	5.17	0.171	-0.53	0.0975900072948533	0.02
Ady43A	CG14207	4.96	0.171	-0.53	0.0975900072948533	0.02
Ady43A	CG6686	4.38	0.171	-0.53	0.0975900072948533	0.02
Ady43A	shn	4.26	0.171	-0.53	0.0975900072948533	0.02
Ady43A	fd68A	4.02	0.171	-0.53	0.0975900072948533	0.02
Ady43A	Brd8	3.97	0.171	-0.53	0.0975900072948533	0.02
Ady43A	Fen1	3.31	0.171	-0.53	0.0975900072948533	0.02
Ady43A	CG1602	2.96	0.171	-0.53	0.0975900072948533	0.02
Ady43A	grau	2.83	0.171	-0.53	0.0975900072948533	0.02
Ady43A	Opbp	2.58	0.171	-0.53	0.0975900072948533	0.02
Ady43A	CG14712	2.55	0.171	-0.53	0.0975900072948533	0.02
Ady43A	Lpt	2.46	0.171	-0.53	0.0975900072948533	0.02
Ady43A	CG4360	2.4	0.171	-0.53	0.0975900072948533	0.02
Ady43A	CG11906	2.37	0.171	-0.53	0.0975900072948533	0.02
Ady43A	CG17803	2.26	0.171	-0.53	0.0975900072948533	0.02
Ady43A	Rpb8	2.09	0.171	-0.53	0.0975900072948533	0.02
Ady43A	CG32982	2.08	0.171	-0.53	0.0975900072948533	0.02
Ady43A	Rabex-5	2.05	0.171	-0.53	0.0975900072948533	0.02
Ady43A	Tip60	2.05	0.171	-0.53	0.0975900072948533	0.02
Ady43A	CG3919	1.98	0.171	-0.53	0.0975900072948533	0.02
Ady43A	Su(z)12	1.96	0.171	-0.53	0.0975900072948533	0.02
Ady43A	dalao	1.95	0.171	-0.53	0.0975900072948533	0.02
Ady43A	Mtp	1.79	0.171	-0.53	0.0975900072948533	0.02
Ady43A	CG10904	1.77	0.171	-0.53	0.0975900072948533	0.02
Ady43A	Ravus	1.75	0.171	-0.53	0.0975900072948533	0.02
Ady43A	TfIIFbeta	1.73	0.171	-0.53	0.0975900072948533	0.02
Ady43A	ecd	1.69	0.171	-0.53	0.0975900072948533	0.02
Ady43A	nvy	1.64	0.171	-0.53	0.0975900072948533	0.02
Ady43A	Chrac-14	1.61	0.171	-0.53	0.0975900072948533	0.02
cos	MBD-R2	7.44	0.062	0.01	0.2	0.45
cos	CG15435	6.12	0.062	0.01	0.2	0.45
cos	nvy	3.32	0.062	0.01	0.2	0.45
cos	Scm	3.19	0.062	0.01	0.2	0.45
cos	Set2	2.96	0.062	0.01	0.2	0.45
cos	CG14965	2.95	0.062	0.01	0.2	0.45
cos	CG12299	2.83	0.062	0.01	0.2	0.45
cos	Taf8	2.77	0.062	0.01	0.2	0.45
cos	lid	2.72	0.062	0.01	0.2	0.45
cos	CG2875	2.62	0.062	0.01	0.2	0.45
cos	l(3)73Ah	2.61	0.062	0.01	0.2	0.45
cos	CG12659	2.49	0.062	0.01	0.2	0.45
cos	Aef1	2.36	0.062	0.01	0.2	0.45
cos	MED25	2.36	0.062	0.01	0.2	0.45
cos	CG8388	2.36	0.062	0.01	0.2	0.45
cos	CG8314	2.19	0.062	0.01	0.2	0.45
cos	Su(var)3-9	2.17	0.062	0.01	0.2	0.45
cos	CG7154	2.14	0.062	0.01	0.2	0.45
cos	CG1602	2.1	0.062	0.01	0.2	0.45
cos	Su(var)3-7	2.06	0.062	0.01	0.2	0.45
cos	CG7368	2.06	0.062	0.01	0.2	0.45
cos	CG3065	1.99	0.062	0.01	0.2	0.45
cos	Rfx	1.98	0.062	0.01	0.2	0.45
cos	CG13624	1.93	0.062	0.01	0.2	0.45
cos	Dad	1.9	0.062	0.01	0.2	0.45
cos	Tbp	1.83	0.062	0.01	0.2	0.45
cos	CrebA	1.82	0.062	0.01	0.2	0.45
cos	ZnT49B	1.8	0.062	0.01	0.2	0.45
cos	TfIIFbeta	1.8	0.062	0.01	0.2	0.45
cos	CG8216	1.8	0.062	0.01	0.2	0.45
CG1707	Crc	13.19	0.1	0.83	1	0.31
CG1707	Mtp	8.34	0.1	0.83	1	0.31
CG1707	CG10366	8.32	0.1	0.83	1	0.31
CG1707	Elp3	8.08	0.1	0.83	1	0.31
CG1707	CG12236	4.96	0.1	0.83	1	0.31
CG1707	CG14667	4.53	0.1	0.83	1	0.31
CG1707	CG11906	4.32	0.1	0.83	1	0.31
CG1707	MED28	3.88	0.1	0.83	1	0.31
CG1707	Trf	3.76	0.1	0.83	1	0.31
CG1707	Brd8	3.67	0.1	0.83	1	0.31
CG1707	CTPsyn	3.46	0.1	0.83	1	0.31
CG1707	Hakai	3.02	0.1	0.83	1	0.31
CG1707	lid	2.9	0.1	0.83	1	0.31
CG1707	tara	2.22	0.1	0.83	1	0.31
CG1707	nerfin-1	2.15	0.1	0.83	1	0.31
CG1707	CG1663	2.07	0.1	0.83	1	0.31
CG1707	MRG15	2.07	0.1	0.83	1	0.31
CG1707	Nf-YC	2.05	0.1	0.83	1	0.31
CG1707	CG31388	1.99	0.1	0.83	1	0.31
CG1707	Nf-YA	1.96	0.1	0.83	1	0.31
CG1707	caz	1.88	0.1	0.83	1	0.31
CG1707	CG34422	1.87	0.1	0.83	1	0.31
CG1707	egg	1.86	0.1	0.83	1	0.31
CG1707	CG13894	1.85	0.1	0.83	1	0.31
CG1707	MED20	1.8	0.1	0.83	1	0.31
CG1707	NC2alpha	1.67	0.1	0.83	1	0.31
CG1707	TH1	1.67	0.1	0.83	1	0.31
CG1707	Rbf	1.66	0.1	0.83	1	0.31
CG1707	CG10631	1.62	0.1	0.83	1	0.31
CG1707	CG10959	1.56	0.1	0.83	1	0.31
Eaf	CG14438	7.65	0.12	-0.39	0.124034734589208	0.01
Eaf	CG33695	5.23	0.12	-0.39	0.124034734589208	0.01
Eaf	Zif	3.72	0.12	-0.39	0.124034734589208	0.01
Eaf	su(Hw)	3.42	0.12	-0.39	0.124034734589208	0.01
Eaf	mor	3.24	0.12	-0.39	0.124034734589208	0.01
Eaf	CG9305	3.21	0.12	-0.39	0.124034734589208	0.01
Eaf	CG7745	3.2	0.12	-0.39	0.124034734589208	0.01
Eaf	CG5196	3.1	0.12	-0.39	0.124034734589208	0.01
Eaf	Bap170	2.96	0.12	-0.39	0.124034734589208	0.01
Eaf	E(z)	2.8	0.12	-0.39	0.124034734589208	0.01
Eaf	CG6254	2.68	0.12	-0.39	0.124034734589208	0.01
Eaf	CG18262	2.45	0.12	-0.39	0.124034734589208	0.01
Eaf	CG10669	2.43	0.12	-0.39	0.124034734589208	0.01
Eaf	CG2129	2.39	0.12	-0.39	0.124034734589208	0.01
Eaf	CG6765	2.29	0.12	-0.39	0.124034734589208	0.01
Eaf	ttk	2.17	0.12	-0.39	0.124034734589208	0.01
Eaf	CG13624	2.15	0.12	-0.39	0.124034734589208	0.01
Eaf	egg	2.03	0.12	-0.39	0.124034734589208	0.01
Eaf	Pc	2.01	0.12	-0.39	0.124034734589208	0.01
Eaf	phol	1.98	0.12	-0.39	0.124034734589208	0.01
Eaf	Fen1	1.89	0.12	-0.39	0.124034734589208	0.01
Eaf	ERR	1.88	0.12	-0.39	0.124034734589208	0.01
Eaf	CG11560	1.87	0.12	-0.39	0.124034734589208	0.01
Eaf	CG7987	1.84	0.12	-0.39	0.124034734589208	0.01
Eaf	ssp	1.83	0.12	-0.39	0.124034734589208	0.01
Eaf	CG5180	1.82	0.12	-0.39	0.124034734589208	0.01
Eaf	CG6686	1.79	0.12	-0.39	0.124034734589208	0.01
Eaf	Su(var)3-7	1.72	0.12	-0.39	0.124034734589208	0.01
Eaf	Octbeta2R	1.7	0.12	-0.39	0.124034734589208	0.01
Eaf	wek	1.69	0.12	-0.39	0.124034734589208	0.01
sPLA2	Dip2	5.24	0.095	-0.36	0.124034734589208	0.07
sPLA2	CG2202	5.08	0.095	-0.36	0.124034734589208	0.07
sPLA2	CG14441	4.28	0.095	-0.36	0.124034734589208	0.07
sPLA2	MED30	3.98	0.095	-0.36	0.124034734589208	0.07
sPLA2	CG10321	2.88	0.095	-0.36	0.124034734589208	0.07
sPLA2	Mes4	2.79	0.095	-0.36	0.124034734589208	0.07
sPLA2	Hr39	2.68	0.095	-0.36	0.124034734589208	0.07
sPLA2	CG18476	2.64	0.095	-0.36	0.124034734589208	0.07
sPLA2	Su(z)2	2.6	0.095	-0.36	0.124034734589208	0.07
sPLA2	CG12155	2.58	0.095	-0.36	0.124034734589208	0.07
sPLA2	CTPsyn	2.45	0.095	-0.36	0.124034734589208	0.07
sPLA2	esn	2.4	0.095	-0.36	0.124034734589208	0.07
sPLA2	Hakai	2.23	0.095	-0.36	0.124034734589208	0.07
sPLA2	CG8216	2.2	0.095	-0.36	0.124034734589208	0.07
sPLA2	Lmpt	2.1	0.095	-0.36	0.124034734589208	0.07
sPLA2	TFAM	2.09	0.095	-0.36	0.124034734589208	0.07
sPLA2	dOptix	2.09	0.095	-0.36	0.124034734589208	0.07
sPLA2	pzg	1.95	0.095	-0.36	0.124034734589208	0.07
sPLA2	phol	1.82	0.095	-0.36	0.124034734589208	0.07
sPLA2	CG6808	1.78	0.095	-0.36	0.124034734589208	0.07
sPLA2	Taf8	1.75	0.095	-0.36	0.124034734589208	0.07
sPLA2	Su(var)3-9	1.74	0.095	-0.36	0.124034734589208	0.07
sPLA2	CG10565	1.73	0.095	-0.36	0.124034734589208	0.07
sPLA2	az2	1.72	0.095	-0.36	0.124034734589208	0.07
sPLA2	Plzf	1.69	0.095	-0.36	0.124034734589208	0.07
sPLA2	Atu	1.68	0.095	-0.36	0.124034734589208	0.07
sPLA2	p53	1.68	0.095	-0.36	0.124034734589208	0.07
sPLA2	CG12769	1.66	0.095	-0.36	0.124034734589208	0.07
sPLA2	wek	1.66	0.095	-0.36	0.124034734589208	0.07
sPLA2	Dref	1.64	0.095	-0.36	0.124034734589208	0.07
CG11127	Mtp	9.51	0.164	0.48	1	0.68
CG11127	Crc	7.28	0.164	0.48	1	0.68
CG11127	hng3	7.14	0.164	0.48	1	0.68
CG11127	mamo	5.49	0.164	0.48	1	0.68
CG11127	E(z)	4.71	0.164	0.48	1	0.68
CG11127	CG4360	3.54	0.164	0.48	1	0.68
CG11127	CG10366	3.28	0.164	0.48	1	0.68
CG11127	MED28	2.88	0.164	0.48	1	0.68
CG11127	CG14438	2.58	0.164	0.48	1	0.68
CG11127	Pc	2.42	0.164	0.48	1	0.68
CG11127	CG16863	2.3	0.164	0.48	1	0.68
CG11127	CG10904	2.23	0.164	0.48	1	0.68
CG11127	ppl	2.21	0.164	0.48	1	0.68
CG11127	CG14667	2.18	0.164	0.48	1	0.68
CG11127	Taf1	2.13	0.164	0.48	1	0.68
CG11127	Dref	2.12	0.164	0.48	1	0.68
CG11127	caz	2.01	0.164	0.48	1	0.68
CG11127	Rfx	2	0.164	0.48	1	0.68
CG11127	CG13775	1.86	0.164	0.48	1	0.68
CG11127	Tbp	1.83	0.164	0.48	1	0.68
CG11127	CG12744	1.79	0.164	0.48	1	0.68
CG11127	Ssl1	1.76	0.164	0.48	1	0.68
CG11127	Usf	1.73	0.164	0.48	1	0.68
CG11127	CG13894	1.71	0.164	0.48	1	0.68
CG11127	Rabex-5	1.66	0.164	0.48	1	0.68
CG11127	lid	1.62	0.164	0.48	1	0.68
CG11127	tara	1.55	0.164	0.48	1	0.68
CG11127	jumu	1.55	0.164	0.48	1	0.68
CG11127	NELF-B	1.51	0.164	0.48	1	0.68
CG11127	Dip2	1.47	0.164	0.48	1	0.68
p47	Crc	4.73	0.134	0.13	0.29277002188456	0.49
p47	grau	4.37	0.134	0.13	0.29277002188456	0.49
p47	CG1647	3.95	0.134	0.13	0.29277002188456	0.49
p47	dom	3.61	0.134	0.13	0.29277002188456	0.49
p47	CG7987	3.33	0.134	0.13	0.29277002188456	0.49
p47	CG33695	3.14	0.134	0.13	0.29277002188456	0.49
p47	tna	2.67	0.134	0.13	0.29277002188456	0.49
p47	CG3909	2.38	0.134	0.13	0.29277002188456	0.49
p47	Brd8	2.34	0.134	0.13	0.29277002188456	0.49
p47	CG4707	2.33	0.134	0.13	0.29277002188456	0.49
p47	CG14712	2.31	0.134	0.13	0.29277002188456	0.49
p47	ranshi	2.2	0.134	0.13	0.29277002188456	0.49
p47	CR43670	1.99	0.134	0.13	0.29277002188456	0.49
p47	CG4553	1.91	0.134	0.13	0.29277002188456	0.49
p47	Ssrp	1.9	0.134	0.13	0.29277002188456	0.49
p47	schlank	1.87	0.134	0.13	0.29277002188456	0.49
p47	Su(z)2	1.84	0.134	0.13	0.29277002188456	0.49
p47	bigmax	1.83	0.134	0.13	0.29277002188456	0.49
p47	CG8314	1.81	0.134	0.13	0.29277002188456	0.49
p47	jing	1.75	0.134	0.13	0.29277002188456	0.49
p47	p53	1.7	0.134	0.13	0.29277002188456	0.49
p47	CG6813	1.69	0.134	0.13	0.29277002188456	0.49
p47	Rel	1.66	0.134	0.13	0.29277002188456	0.49
p47	Su(H)	1.63	0.134	0.13	0.29277002188456	0.49
p47	Rbsn-5	1.63	0.134	0.13	0.29277002188456	0.49
p47	CG13894	1.58	0.134	0.13	0.29277002188456	0.49
p47	pfk	1.57	0.134	0.13	0.29277002188456	0.49
p47	CG8159	1.56	0.134	0.13	0.29277002188456	0.49
p47	RpIII128	1.56	0.134	0.13	0.29277002188456	0.49
p47	Aef1	1.53	0.134	0.13	0.29277002188456	0.49
didum	Dip1	5.48	0.068	-0.15	0.0666666666666667	0.01
didum	CG7518	4.8	0.068	-0.15	0.0666666666666667	0.01
didum	CG11902	4.17	0.068	-0.15	0.0666666666666667	0.01
didum	ktub	3.91	0.068	-0.15	0.0666666666666667	0.01
didum	Sry-delta	2.88	0.068	-0.15	0.0666666666666667	0.01
didum	Dh44-R2	2.78	0.068	-0.15	0.0666666666666667	0.01
didum	Kdm2	2.28	0.068	-0.15	0.0666666666666667	0.01
didum	ftz-f1	2.26	0.068	-0.15	0.0666666666666667	0.01
didum	CG11398	2.19	0.068	-0.15	0.0666666666666667	0.01
didum	CG32700	2.12	0.068	-0.15	0.0666666666666667	0.01
didum	CG12236	2.01	0.068	-0.15	0.0666666666666667	0.01
didum	ranshi	1.92	0.068	-0.15	0.0666666666666667	0.01
didum	mute	1.8	0.068	-0.15	0.0666666666666667	0.01
didum	ZnT49B	1.77	0.068	-0.15	0.0666666666666667	0.01
didum	CG11906	1.75	0.068	-0.15	0.0666666666666667	0.01
didum	NELF-B	1.74	0.068	-0.15	0.0666666666666667	0.01
didum	CG3847	1.73	0.068	-0.15	0.0666666666666667	0.01
didum	CG8216	1.69	0.068	-0.15	0.0666666666666667	0.01
didum	CG5196	1.66	0.068	-0.15	0.0666666666666667	0.01
didum	ttk	1.65	0.068	-0.15	0.0666666666666667	0.01
didum	CG30020	1.65	0.068	-0.15	0.0666666666666667	0.01
didum	Eip93F	1.58	0.068	-0.15	0.0666666666666667	0.01
didum	CG10631	1.58	0.068	-0.15	0.0666666666666667	0.01
didum	stwl	1.41	0.068	-0.15	0.0666666666666667	0.01
didum	MESR4	1.39	0.068	-0.15	0.0666666666666667	0.01
didum	CG12299	1.38	0.068	-0.15	0.0666666666666667	0.01
didum	GATAd	1.35	0.068	-0.15	0.0666666666666667	0.01
didum	Atu	1.32	0.068	-0.15	0.0666666666666667	0.01
didum	Hakai	1.32	0.068	-0.15	0.0666666666666667	0.01
didum	hng1	1.3	0.068	-0.15	0.0666666666666667	0.01
CG12736	vdVsx	5.29	0.105	-0.62	-0.0666666666666667	0.61
CG12736	MED30	4.58	0.105	-0.62	-0.0666666666666667	0.61
CG12736	CG8388	3.55	0.105	-0.62	-0.0666666666666667	0.61
CG12736	su(Hw)	3.23	0.105	-0.62	-0.0666666666666667	0.61
CG12736	CG3815	3.11	0.105	-0.62	-0.0666666666666667	0.61
CG12736	tef	2.8	0.105	-0.62	-0.0666666666666667	0.61
CG12736	CG13775	2.74	0.105	-0.62	-0.0666666666666667	0.61
CG12736	MED25	2.21	0.105	-0.62	-0.0666666666666667	0.61
CG12736	CG6254	2.04	0.105	-0.62	-0.0666666666666667	0.61
CG12736	CG8314	2.03	0.105	-0.62	-0.0666666666666667	0.61
CG12736	bon	1.95	0.105	-0.62	-0.0666666666666667	0.61
CG12736	CG12942	1.89	0.105	-0.62	-0.0666666666666667	0.61
CG12736	TfIIFbeta	1.87	0.105	-0.62	-0.0666666666666667	0.61
CG12736	CG12219	1.82	0.105	-0.62	-0.0666666666666667	0.61
CG12736	CG14117	1.77	0.105	-0.62	-0.0666666666666667	0.61
CG12736	cbt	1.72	0.105	-0.62	-0.0666666666666667	0.61
CG12736	Chi	1.67	0.105	-0.62	-0.0666666666666667	0.61
CG12736	CG17359	1.65	0.105	-0.62	-0.0666666666666667	0.61
CG12736	Zif	1.64	0.105	-0.62	-0.0666666666666667	0.61
CG12736	CG12299	1.63	0.105	-0.62	-0.0666666666666667	0.61
CG12736	l(3)73Ah	1.63	0.105	-0.62	-0.0666666666666667	0.61
CG12736	CG8950	1.61	0.105	-0.62	-0.0666666666666667	0.61
CG12736	CG6907	1.58	0.105	-0.62	-0.0666666666666667	0.61
CG12736	CkIIalpha-i1	1.58	0.105	-0.62	-0.0666666666666667	0.61
CG12736	stck	1.57	0.105	-0.62	-0.0666666666666667	0.61
CG12736	az2	1.56	0.105	-0.62	-0.0666666666666667	0.61
CG12736	CG31441	1.54	0.105	-0.62	-0.0666666666666667	0.61
CG12736	CG8145	1.54	0.105	-0.62	-0.0666666666666667	0.61
CG12736	CG17806	1.53	0.105	-0.62	-0.0666666666666667	0.61
CG12736	Hr39	1.52	0.105	-0.62	-0.0666666666666667	0.61
CG1602	CG10979	5.67	0.064	0.39	0.683130051063973	0.89
CG1602	Lpt	4.87	0.064	0.39	0.683130051063973	0.89
CG1602	CG14441	4.47	0.064	0.39	0.683130051063973	0.89
CG1602	jumu	4.3	0.064	0.39	0.683130051063973	0.89
CG1602	CG2889	3.42	0.064	0.39	0.683130051063973	0.89
CG1602	CG11414	3.37	0.064	0.39	0.683130051063973	0.89
CG1602	CG1647	3.29	0.064	0.39	0.683130051063973	0.89
CG1602	msl-3	3.23	0.064	0.39	0.683130051063973	0.89
CG1602	Plzf	3.04	0.064	0.39	0.683130051063973	0.89
CG1602	key	3.03	0.064	0.39	0.683130051063973	0.89
CG1602	CG10274	2.76	0.064	0.39	0.683130051063973	0.89
CG1602	mor	2.68	0.064	0.39	0.683130051063973	0.89
CG1602	CG8765	2.48	0.064	0.39	0.683130051063973	0.89
CG1602	MED28	2.41	0.064	0.39	0.683130051063973	0.89
CG1602	CG10904	2.4	0.064	0.39	0.683130051063973	0.89
CG1602	Su(z)12	2.39	0.064	0.39	0.683130051063973	0.89
CG1602	Xpd	2.38	0.064	0.39	0.683130051063973	0.89
CG1602	CG7987	2.26	0.064	0.39	0.683130051063973	0.89
CG1602	CHES-1-like	2.12	0.064	0.39	0.683130051063973	0.89
CG1602	CG15435	2.1	0.064	0.39	0.683130051063973	0.89
CG1602	e(y)3	2.08	0.064	0.39	0.683130051063973	0.89
CG1602	p53	2.04	0.064	0.39	0.683130051063973	0.89
CG1602	CG4820	1.97	0.064	0.39	0.683130051063973	0.89
CG1602	CG7101	1.96	0.064	0.39	0.683130051063973	0.89
CG1602	CG6813	1.89	0.064	0.39	0.683130051063973	0.89
CG1602	MBD-R2	1.88	0.064	0.39	0.683130051063973	0.89
CG1602	grau	1.88	0.064	0.39	0.683130051063973	0.89
CG1602	Dref	1.84	0.064	0.39	0.683130051063973	0.89
CG1602	Trf	1.84	0.064	0.39	0.683130051063973	0.89
CG1602	ppl	1.78	0.064	0.39	0.683130051063973	0.89
Corin	Dif	6.38	0.16	0.2	0.333333333333333	0.16
Corin	CG5180	4.2	0.16	0.2	0.333333333333333	0.16
Corin	Spt5	3.75	0.16	0.2	0.333333333333333	0.16
Corin	CG17803	3.46	0.16	0.2	0.333333333333333	0.16
Corin	CG14965	3.02	0.16	0.2	0.333333333333333	0.16
Corin	Octbeta2R	2.83	0.16	0.2	0.333333333333333	0.16
Corin	Blimp-1	2.74	0.16	0.2	0.333333333333333	0.16
Corin	CG9799	2.68	0.16	0.2	0.333333333333333	0.16
Corin	CG3407	2.53	0.16	0.2	0.333333333333333	0.16
Corin	CG12769	2.43	0.16	0.2	0.333333333333333	0.16
Corin	hng1	2.22	0.16	0.2	0.333333333333333	0.16
Corin	CG6765	2.17	0.16	0.2	0.333333333333333	0.16
Corin	ttk	2.12	0.16	0.2	0.333333333333333	0.16
Corin	shn	2.01	0.16	0.2	0.333333333333333	0.16
Corin	Lmpt	1.95	0.16	0.2	0.333333333333333	0.16
Corin	TFAM	1.89	0.16	0.2	0.333333333333333	0.16
Corin	CG14441	1.86	0.16	0.2	0.333333333333333	0.16
Corin	sima	1.85	0.16	0.2	0.333333333333333	0.16
Corin	ecd	1.8	0.16	0.2	0.333333333333333	0.16
Corin	CG18262	1.77	0.16	0.2	0.333333333333333	0.16
Corin	CG10904	1.76	0.16	0.2	0.333333333333333	0.16
Corin	CG31388	1.72	0.16	0.2	0.333333333333333	0.16
Corin	CG6813	1.7	0.16	0.2	0.333333333333333	0.16
Corin	CG9776	1.7	0.16	0.2	0.333333333333333	0.16
Corin	Su(z)12	1.67	0.16	0.2	0.333333333333333	0.16
Corin	CG4553	1.62	0.16	0.2	0.333333333333333	0.16
Corin	Rbsn-5	1.61	0.16	0.2	0.333333333333333	0.16
Corin	Ssl1	1.56	0.16	0.2	0.333333333333333	0.16
Corin	E2f2	1.54	0.16	0.2	0.333333333333333	0.16
Corin	wdn	1.53	0.16	0.2	0.333333333333333	0.16
boca	Usf	8.32	0.077	0.71	0.683130051063973	0.81
boca	Hmg-2	5.6	0.077	0.71	0.683130051063973	0.81
boca	CG10669	5.19	0.077	0.71	0.683130051063973	0.81
boca	Cdc5	4.98	0.077	0.71	0.683130051063973	0.81
boca	Scm	4.79	0.077	0.71	0.683130051063973	0.81
boca	Aef1	4.06	0.077	0.71	0.683130051063973	0.81
boca	CG34376	3.63	0.077	0.71	0.683130051063973	0.81
boca	Side	3.36	0.077	0.71	0.683130051063973	0.81
boca	CG11317	3.16	0.077	0.71	0.683130051063973	0.81
boca	l(3)mbt	3.08	0.077	0.71	0.683130051063973	0.81
boca	CG4707	3.01	0.077	0.71	0.683130051063973	0.81
boca	CG14441	2.96	0.077	0.71	0.683130051063973	0.81
boca	CG10979	2.85	0.077	0.71	0.683130051063973	0.81
boca	p53	2.79	0.077	0.71	0.683130051063973	0.81
boca	CG1647	2.59	0.077	0.71	0.683130051063973	0.81
boca	Xbp1	2.56	0.077	0.71	0.683130051063973	0.81
boca	mld	2.52	0.077	0.71	0.683130051063973	0.81
boca	CG31365	2.5	0.077	0.71	0.683130051063973	0.81
boca	mxc	2.4	0.077	0.71	0.683130051063973	0.81
boca	CG2202	2.39	0.077	0.71	0.683130051063973	0.81
boca	TfIIEalpha	2.39	0.077	0.71	0.683130051063973	0.81
boca	hng1	2.33	0.077	0.71	0.683130051063973	0.81
boca	Lmpt	2.32	0.077	0.71	0.683130051063973	0.81
boca	Met	2.32	0.077	0.71	0.683130051063973	0.81
boca	CG12236	2.29	0.077	0.71	0.683130051063973	0.81
boca	tara	2.27	0.077	0.71	0.683130051063973	0.81
boca	CG11906	2.22	0.077	0.71	0.683130051063973	0.81
boca	crm	2.16	0.077	0.71	0.683130051063973	0.81
boca	esn	2.15	0.077	0.71	0.683130051063973	0.81
boca	Su(z)12	2.1	0.077	0.71	0.683130051063973	0.81
Vps13	CG7745	6.23	0.077	0.44	1	0.84
Vps13	ecd	3.73	0.077	0.44	1	0.84
Vps13	CG10959	3.37	0.077	0.44	1	0.84
Vps13	CG14710	3.06	0.077	0.44	1	0.84
Vps13	CG8319	2.74	0.077	0.44	1	0.84
Vps13	Trf	2.52	0.077	0.44	1	0.84
Vps13	CG18262	2.14	0.077	0.44	1	0.84
Vps13	CG9305	2.12	0.077	0.44	1	0.84
Vps13	CG14438	1.91	0.077	0.44	1	0.84
Vps13	CG11456	1.86	0.077	0.44	1	0.84
Vps13	CG3065	1.78	0.077	0.44	1	0.84
Vps13	CG12942	1.76	0.077	0.44	1	0.84
Vps13	Bap170	1.73	0.077	0.44	1	0.84
Vps13	CG30020	1.7	0.077	0.44	1	0.84
Vps13	CG11560	1.69	0.077	0.44	1	0.84
Vps13	CG42748	1.63	0.077	0.44	1	0.84
Vps13	achi	1.58	0.077	0.44	1	0.84
Vps13	Bx	1.55	0.077	0.44	1	0.84
Vps13	egg	1.54	0.077	0.44	1	0.84
Vps13	Spt3	1.5	0.077	0.44	1	0.84
Vps13	Dif	1.48	0.077	0.44	1	0.84
Vps13	CG5033	1.47	0.077	0.44	1	0.84
Vps13	NELF-B	1.46	0.077	0.44	1	0.84
Vps13	E(var)3-9	1.46	0.077	0.44	1	0.84
Vps13	CG44247	1.46	0.077	0.44	1	0.84
Vps13	vOptix.vVsx	1.4	0.077	0.44	1	0.84
Vps13	Mat1	1.35	0.077	0.44	1	0.84
Vps13	Xpd	1.34	0.077	0.44	1	0.84
Vps13	MED27	1.33	0.077	0.44	1	0.84
Vps13	CG11317	1.3	0.077	0.44	1	0.84
CG1360	CG9705	5.58	0.041	0.36	0.683130051063973	0.74
CG1360	CG6272	3.23	0.041	0.36	0.683130051063973	0.74
CG1360	Trf	2.52	0.041	0.36	0.683130051063973	0.74
CG1360	CG14710	2.41	0.041	0.36	0.683130051063973	0.74
CG1360	Usf	2.13	0.041	0.36	0.683130051063973	0.74
CG1360	CG7154	2.11	0.041	0.36	0.683130051063973	0.74
CG1360	Eip93F	2.08	0.041	0.36	0.683130051063973	0.74
CG1360	CG13894	1.98	0.041	0.36	0.683130051063973	0.74
CG1360	tef	1.96	0.041	0.36	0.683130051063973	0.74
CG1360	CG7368	1.89	0.041	0.36	0.683130051063973	0.74
CG1360	stc	1.83	0.041	0.36	0.683130051063973	0.74
CG1360	Xbp1	1.82	0.041	0.36	0.683130051063973	0.74
CG1360	CG3281	1.74	0.041	0.36	0.683130051063973	0.74
CG1360	esn	1.72	0.041	0.36	0.683130051063973	0.74
CG1360	stck	1.72	0.041	0.36	0.683130051063973	0.74
CG1360	schlank	1.67	0.041	0.36	0.683130051063973	0.74
CG1360	fu2	1.66	0.041	0.36	0.683130051063973	0.74
CG1360	Rbf	1.61	0.041	0.36	0.683130051063973	0.74
CG1360	vDpp	1.56	0.041	0.36	0.683130051063973	0.74
CG1360	mxc	1.52	0.041	0.36	0.683130051063973	0.74
CG1360	gce	1.52	0.041	0.36	0.683130051063973	0.74
CG1360	Cdc5	1.51	0.041	0.36	0.683130051063973	0.74
CG1360	CG14200	1.49	0.041	0.36	0.683130051063973	0.74
CG1360	hng3	1.43	0.041	0.36	0.683130051063973	0.74
CG1360	CG11906	1.4	0.041	0.36	0.683130051063973	0.74
CG1360	CG11414	1.4	0.041	0.36	0.683130051063973	0.74
CG1360	CG12219	1.38	0.041	0.36	0.683130051063973	0.74
CG1360	CG13624	1.36	0.041	0.36	0.683130051063973	0.74
CG1360	CG1233	1.35	0.041	0.36	0.683130051063973	0.74
CG1360	CG1663	1.35	0.041	0.36	0.683130051063973	0.74
CG17985	lid	5.43	0.151	-0.26	0.0975900072948533	0.01
CG17985	gce	4.95	0.151	-0.26	0.0975900072948533	0.01
CG17985	CR43670	3.78	0.151	-0.26	0.0975900072948533	0.01
CG17985	CG1602	3.27	0.151	-0.26	0.0975900072948533	0.01
CG17985	CG2199	3.18	0.151	-0.26	0.0975900072948533	0.01
CG17985	Pcl	3.01	0.151	-0.26	0.0975900072948533	0.01
CG17985	Chi	2.6	0.151	-0.26	0.0975900072948533	0.01
CG17985	CG7987	2.45	0.151	-0.26	0.0975900072948533	0.01
CG17985	CG4553	2.34	0.151	-0.26	0.0975900072948533	0.01
CG17985	CG2202	2.3	0.151	-0.26	0.0975900072948533	0.01
CG17985	Ssl1	2.3	0.151	-0.26	0.0975900072948533	0.01
CG17985	CG1647	2.28	0.151	-0.26	0.0975900072948533	0.01
CG17985	Lmpt	2.27	0.151	-0.26	0.0975900072948533	0.01
CG17985	sba	2.12	0.151	-0.26	0.0975900072948533	0.01
CG17985	bon	2.09	0.151	-0.26	0.0975900072948533	0.01
CG17985	Sap30	2.02	0.151	-0.26	0.0975900072948533	0.01
CG17985	MED20	2.01	0.151	-0.26	0.0975900072948533	0.01
CG17985	Su(z)2	2	0.151	-0.26	0.0975900072948533	0.01
CG17985	CG1663	1.96	0.151	-0.26	0.0975900072948533	0.01
CG17985	ZnT49B	1.95	0.151	-0.26	0.0975900072948533	0.01
CG17985	Rpb8	1.95	0.151	-0.26	0.0975900072948533	0.01
CG17985	Kdm2	1.91	0.151	-0.26	0.0975900072948533	0.01
CG17985	CG12219	1.87	0.151	-0.26	0.0975900072948533	0.01
CG17985	Iswi	1.87	0.151	-0.26	0.0975900072948533	0.01
CG17985	nerfin-1	1.84	0.151	-0.26	0.0975900072948533	0.01
CG17985	Aef1	1.63	0.151	-0.26	0.0975900072948533	0.01
CG17985	CG45071	1.63	0.151	-0.26	0.0975900072948533	0.01
CG17985	Mio	1.62	0.151	-0.26	0.0975900072948533	0.01
CG17985	Usf	1.56	0.151	-0.26	0.0975900072948533	0.01
CG17985	Mes4	1.56	0.151	-0.26	0.0975900072948533	0.01
CG30491	Rabex-5	4.94	0.125	-0.07	0.333333333333333	0.57
CG30491	CG10209	4.33	0.125	-0.07	0.333333333333333	0.57
CG30491	TfIIEalpha	4.07	0.125	-0.07	0.333333333333333	0.57
CG30491	CG11398	3.48	0.125	-0.07	0.333333333333333	0.57
CG30491	CG5033	3.45	0.125	-0.07	0.333333333333333	0.57
CG30491	Taf1	3.41	0.125	-0.07	0.333333333333333	0.57
CG30491	CG14438	3.29	0.125	-0.07	0.333333333333333	0.57
CG30491	Hr39	3.13	0.125	-0.07	0.333333333333333	0.57
CG30491	CG6276	2.45	0.125	-0.07	0.333333333333333	0.57
CG30491	CG11902	2.3	0.125	-0.07	0.333333333333333	0.57
CG30491	CG12219	2.25	0.125	-0.07	0.333333333333333	0.57
CG30491	CG6907	2.14	0.125	-0.07	0.333333333333333	0.57
CG30491	TfIIFbeta	2.11	0.125	-0.07	0.333333333333333	0.57
CG30491	mor	2.03	0.125	-0.07	0.333333333333333	0.57
CG30491	Brf	1.98	0.125	-0.07	0.333333333333333	0.57
CG30491	bs	1.96	0.125	-0.07	0.333333333333333	0.57
CG30491	CG14200	1.9	0.125	-0.07	0.333333333333333	0.57
CG30491	CG18262	1.9	0.125	-0.07	0.333333333333333	0.57
CG30491	CG2202	1.81	0.125	-0.07	0.333333333333333	0.57
CG30491	CG18476	1.69	0.125	-0.07	0.333333333333333	0.57
CG30491	CG10147	1.59	0.125	-0.07	0.333333333333333	0.57
CG30491	jing	1.58	0.125	-0.07	0.333333333333333	0.57
CG30491	sima	1.58	0.125	-0.07	0.333333333333333	0.57
CG30491	dwg	1.58	0.125	-0.07	0.333333333333333	0.57
CG30491	CG12942	1.57	0.125	-0.07	0.333333333333333	0.57
CG30491	bon	1.54	0.125	-0.07	0.333333333333333	0.57
CG30491	shn	1.53	0.125	-0.07	0.333333333333333	0.57
CG30491	CG11414	1.48	0.125	-0.07	0.333333333333333	0.57
CG30491	MED4	1.45	0.125	-0.07	0.333333333333333	0.57
CG30491	CG8159	1.43	0.125	-0.07	0.333333333333333	0.57
CG30495	CG3313	4.27	0.108	-0.16	0.0666666666666667	0.01
CG30495	CG8950	4	0.108	-0.16	0.0666666666666667	0.01
CG30495	CG45071	3.91	0.108	-0.16	0.0666666666666667	0.01
CG30495	CG31365	3.27	0.108	-0.16	0.0666666666666667	0.01
CG30495	NELF-B	2.77	0.108	-0.16	0.0666666666666667	0.01
CG30495	Pcl	2.74	0.108	-0.16	0.0666666666666667	0.01
CG30495	schlank	2.73	0.108	-0.16	0.0666666666666667	0.01
CG30495	ecd	2.56	0.108	-0.16	0.0666666666666667	0.01
CG30495	CG13894	2.55	0.108	-0.16	0.0666666666666667	0.01
CG30495	CG10366	2.35	0.108	-0.16	0.0666666666666667	0.01
CG30495	CG33213	2.31	0.108	-0.16	0.0666666666666667	0.01
CG30495	CG9948	2.1	0.108	-0.16	0.0666666666666667	0.01
CG30495	CG12942	2.02	0.108	-0.16	0.0666666666666667	0.01
CG30495	l(3)73Ah	1.99	0.108	-0.16	0.0666666666666667	0.01
CG30495	nerfin-1	1.82	0.108	-0.16	0.0666666666666667	0.01
CG30495	Spps	1.76	0.108	-0.16	0.0666666666666667	0.01
CG30495	mute	1.74	0.108	-0.16	0.0666666666666667	0.01
CG30495	CG6163	1.69	0.108	-0.16	0.0666666666666667	0.01
CG30495	Blimp-1	1.59	0.108	-0.16	0.0666666666666667	0.01
CG30495	CG17803	1.59	0.108	-0.16	0.0666666666666667	0.01
CG30495	CG10321	1.58	0.108	-0.16	0.0666666666666667	0.01
CG30495	ttk	1.57	0.108	-0.16	0.0666666666666667	0.01
CG30495	Opbp	1.53	0.108	-0.16	0.0666666666666667	0.01
CG30495	pita	1.45	0.108	-0.16	0.0666666666666667	0.01
CG30495	TfIIEalpha	1.43	0.108	-0.16	0.0666666666666667	0.01
CG30495	Mtp	1.42	0.108	-0.16	0.0666666666666667	0.01
CG30495	CG12236	1.41	0.108	-0.16	0.0666666666666667	0.01
CG30495	CG31224	1.38	0.108	-0.16	0.0666666666666667	0.01
CG30495	Spt3	1.37	0.108	-0.16	0.0666666666666667	0.01
CG30495	CG8319	1.36	0.108	-0.16	0.0666666666666667	0.01
CG12042	CG11456	7.11	0.108	0.06	0.333333333333333	0.41
CG12042	CG12659	5.55	0.108	0.06	0.333333333333333	0.41
CG12042	Tip60	5.38	0.108	0.06	0.333333333333333	0.41
CG12042	CG34376	4.61	0.108	0.06	0.333333333333333	0.41
CG12042	E2f2	4.53	0.108	0.06	0.333333333333333	0.41
CG12042	stc	2.58	0.108	0.06	0.333333333333333	0.41
CG12042	CG13123	2.52	0.108	0.06	0.333333333333333	0.41
CG12042	Usf	2.5	0.108	0.06	0.333333333333333	0.41
CG12042	kin17	2.44	0.108	0.06	0.333333333333333	0.41
CG12042	CG17359	2.31	0.108	0.06	0.333333333333333	0.41
CG12042	CG14438	2.14	0.108	0.06	0.333333333333333	0.41
CG12042	ZnT49B	2.12	0.108	0.06	0.333333333333333	0.41
CG12042	CG7101	2.09	0.108	0.06	0.333333333333333	0.41
CG12042	l(3)73Ah	2.08	0.108	0.06	0.333333333333333	0.41
CG12042	CG14711	2.01	0.108	0.06	0.333333333333333	0.41
CG12042	CG4707	1.99	0.108	0.06	0.333333333333333	0.41
CG12042	CrebA	1.97	0.108	0.06	0.333333333333333	0.41
CG12042	E(z)	1.92	0.108	0.06	0.333333333333333	0.41
CG12042	CG2875	1.9	0.108	0.06	0.333333333333333	0.41
CG12042	ADD1	1.9	0.108	0.06	0.333333333333333	0.41
CG12042	TH1	1.84	0.108	0.06	0.333333333333333	0.41
CG12042	CG3313	1.8	0.108	0.06	0.333333333333333	0.41
CG12042	fd68A	1.8	0.108	0.06	0.333333333333333	0.41
CG12042	Hmg-2	1.79	0.108	0.06	0.333333333333333	0.41
CG12042	Eip93F	1.75	0.108	0.06	0.333333333333333	0.41
CG12042	CG15011	1.75	0.108	0.06	0.333333333333333	0.41
CG12042	CG2889	1.7	0.108	0.06	0.333333333333333	0.41
CG12042	CG5196	1.69	0.108	0.06	0.333333333333333	0.41
CG12042	CG7987	1.63	0.108	0.06	0.333333333333333	0.41
CG12042	Asciz	1.62	0.108	0.06	0.333333333333333	0.41
CG1399	ecd	7.36	0.212	0.21	0.53748384988657	0.45
CG1399	Dref	6.78	0.212	0.21	0.53748384988657	0.45
CG1399	gce	5.05	0.212	0.21	0.53748384988657	0.45
CG1399	Tip60	4.48	0.212	0.21	0.53748384988657	0.45
CG1399	CTPsyn	3.72	0.212	0.21	0.53748384988657	0.45
CG1399	Spt5	3.71	0.212	0.21	0.53748384988657	0.45
CG1399	CG6765	3.51	0.212	0.21	0.53748384988657	0.45
CG1399	Taf8	3.29	0.212	0.21	0.53748384988657	0.45
CG1399	RpIII128	2.79	0.212	0.21	0.53748384988657	0.45
CG1399	CG3847	2.67	0.212	0.21	0.53748384988657	0.45
CG1399	Eip93F	2.63	0.212	0.21	0.53748384988657	0.45
CG1399	Trf	2.58	0.212	0.21	0.53748384988657	0.45
CG1399	az2	2.31	0.212	0.21	0.53748384988657	0.45
CG1399	Zif	2.21	0.212	0.21	0.53748384988657	0.45
CG1399	CG18262	2.18	0.212	0.21	0.53748384988657	0.45
CG1399	mTTF	2.15	0.212	0.21	0.53748384988657	0.45
CG1399	Bap55	2.09	0.212	0.21	0.53748384988657	0.45
CG1399	CG14200	2.05	0.212	0.21	0.53748384988657	0.45
CG1399	cbt	2.03	0.212	0.21	0.53748384988657	0.45
CG1399	TfIIFbeta	1.88	0.212	0.21	0.53748384988657	0.45
CG1399	CG10209	1.88	0.212	0.21	0.53748384988657	0.45
CG1399	egg	1.84	0.212	0.21	0.53748384988657	0.45
CG1399	CG2199	1.81	0.212	0.21	0.53748384988657	0.45
CG1399	CG18265	1.76	0.212	0.21	0.53748384988657	0.45
CG1399	Hr38	1.73	0.212	0.21	0.53748384988657	0.45
CG1399	CG45071	1.63	0.212	0.21	0.53748384988657	0.45
CG1399	YL-1	1.61	0.212	0.21	0.53748384988657	0.45
CG1399	CG1663	1.61	0.212	0.21	0.53748384988657	0.45
CG1399	CG3313	1.59	0.212	0.21	0.53748384988657	0.45
CG1399	CG13123	1.57	0.212	0.21	0.53748384988657	0.45
CG30493	Su(z)2	3.92	0.113	-0.09	0.2	0.47
CG30493	CG12299	3.43	0.113	-0.09	0.2	0.47
CG30493	CG14710	3.42	0.113	-0.09	0.2	0.47
CG30493	CG34422	3.22	0.113	-0.09	0.2	0.47
CG30493	CG31224	2.92	0.113	-0.09	0.2	0.47
CG30493	RpII33	2.86	0.113	-0.09	0.2	0.47
CG30493	CG10631	2.69	0.113	-0.09	0.2	0.47
CG30493	CG4553	2.42	0.113	-0.09	0.2	0.47
CG30493	CG18262	2.4	0.113	-0.09	0.2	0.47
CG30493	bon	2.27	0.113	-0.09	0.2	0.47
CG30493	CG10274	2.15	0.113	-0.09	0.2	0.47
CG30493	CG30020	2.13	0.113	-0.09	0.2	0.47
CG30493	mld	2.11	0.113	-0.09	0.2	0.47
CG30493	CG14438	2.04	0.113	-0.09	0.2	0.47
CG30493	Sry-delta	1.99	0.113	-0.09	0.2	0.47
CG30493	TfIIEalpha	1.96	0.113	-0.09	0.2	0.47
CG30493	CG45071	1.86	0.113	-0.09	0.2	0.47
CG30493	CG9799	1.78	0.113	-0.09	0.2	0.47
CG30493	Su(H)	1.76	0.113	-0.09	0.2	0.47
CG30493	Trl	1.74	0.113	-0.09	0.2	0.47
CG30493	Kdm4A	1.73	0.113	-0.09	0.2	0.47
CG30493	achi	1.71	0.113	-0.09	0.2	0.47
CG30493	Bx	1.65	0.113	-0.09	0.2	0.47
CG30493	CG10959	1.64	0.113	-0.09	0.2	0.47
CG30493	CG11247	1.63	0.113	-0.09	0.2	0.47
CG30493	mamo	1.58	0.113	-0.09	0.2	0.47
CG30493	CG6808	1.56	0.113	-0.09	0.2	0.47
CG30493	nerfin-1	1.56	0.113	-0.09	0.2	0.47
CG30493	tio	1.53	0.113	-0.09	0.2	0.47
CG30493	CG8924	1.53	0.113	-0.09	0.2	0.47
CG30496	ppl	9.21	0.098	0.05	0.447213595499958	0.47
CG30496	key	4.55	0.098	0.05	0.447213595499958	0.47
CG30496	MBD-R2	3.54	0.098	0.05	0.447213595499958	0.47
CG30496	CG2199	3	0.098	0.05	0.447213595499958	0.47
CG30496	vdDpp	2.8	0.098	0.05	0.447213595499958	0.47
CG30496	Xpd	2.63	0.098	0.05	0.447213595499958	0.47
CG30496	TfIIEalpha	2.6	0.098	0.05	0.447213595499958	0.47
CG30496	Crc	2.6	0.098	0.05	0.447213595499958	0.47
CG30496	Sap30	2.55	0.098	0.05	0.447213595499958	0.47
CG30496	wek	2.45	0.098	0.05	0.447213595499958	0.47
CG30496	grau	2.4	0.098	0.05	0.447213595499958	0.47
CG30496	CG10949	2.34	0.098	0.05	0.447213595499958	0.47
CG30496	Sry-delta	2.31	0.098	0.05	0.447213595499958	0.47
CG30496	Su(z)2	2.19	0.098	0.05	0.447213595499958	0.47
CG30496	Chrac-16	2.03	0.098	0.05	0.447213595499958	0.47
CG30496	mip120	1.92	0.098	0.05	0.447213595499958	0.47
CG30496	CG31441	1.88	0.098	0.05	0.447213595499958	0.47
CG30496	CG31388	1.81	0.098	0.05	0.447213595499958	0.47
CG30496	CG17829	1.77	0.098	0.05	0.447213595499958	0.47
CG30496	CG17361	1.75	0.098	0.05	0.447213595499958	0.47
CG30496	CG14712	1.73	0.098	0.05	0.447213595499958	0.47
CG30496	CG4570	1.67	0.098	0.05	0.447213595499958	0.47
CG30496	bigmax	1.66	0.098	0.05	0.447213595499958	0.47
CG30496	kin17	1.65	0.098	0.05	0.447213595499958	0.47
CG30496	CG4360	1.51	0.098	0.05	0.447213595499958	0.47
CG30496	CG8145	1.5	0.098	0.05	0.447213595499958	0.47
CG30496	CG17806	1.47	0.098	0.05	0.447213595499958	0.47
CG30496	CG7154	1.45	0.098	0.05	0.447213595499958	0.47
CG30496	CG45071	1.44	0.098	0.05	0.447213595499958	0.47
CG30496	CG6686	1.41	0.098	0.05	0.447213595499958	0.47
CG1550	GATAd	10.55	0.152	-0.31	0.0975900072948533	0.21
CG1550	CG12768	6.6	0.152	-0.31	0.0975900072948533	0.21
CG1550	CG11902	3.8	0.152	-0.31	0.0975900072948533	0.21
CG1550	Mrtf	3.4	0.152	-0.31	0.0975900072948533	0.21
CG1550	CG17806	2.99	0.152	-0.31	0.0975900072948533	0.21
CG1550	CG12267	2.79	0.152	-0.31	0.0975900072948533	0.21
CG1550	ttk	2.73	0.152	-0.31	0.0975900072948533	0.21
CG1550	CG11906	2.72	0.152	-0.31	0.0975900072948533	0.21
CG1550	tna	2.62	0.152	-0.31	0.0975900072948533	0.21
CG1550	fd68A	2.53	0.152	-0.31	0.0975900072948533	0.21
CG1550	CG1792	2.44	0.152	-0.31	0.0975900072948533	0.21
CG1550	sima	2.36	0.152	-0.31	0.0975900072948533	0.21
CG1550	Cdc5	2.32	0.152	-0.31	0.0975900072948533	0.21
CG1550	CG12942	2.19	0.152	-0.31	0.0975900072948533	0.21
CG1550	phol	2.11	0.152	-0.31	0.0975900072948533	0.21
CG1550	Nf-YC	2.11	0.152	-0.31	0.0975900072948533	0.21
CG1550	CG34376	2.08	0.152	-0.31	0.0975900072948533	0.21
CG1550	az2	2.07	0.152	-0.31	0.0975900072948533	0.21
CG1550	CG45071	2.05	0.152	-0.31	0.0975900072948533	0.21
CG1550	CG7745	2.05	0.152	-0.31	0.0975900072948533	0.21
CG1550	TFAM	2.04	0.152	-0.31	0.0975900072948533	0.21
CG1550	mld	2.02	0.152	-0.31	0.0975900072948533	0.21
CG1550	Dref	1.96	0.152	-0.31	0.0975900072948533	0.21
CG1550	Zif	1.95	0.152	-0.31	0.0975900072948533	0.21
CG1550	Plzf	1.91	0.152	-0.31	0.0975900072948533	0.21
CG1550	ph-p	1.9	0.152	-0.31	0.0975900072948533	0.21
CG1550	ppl	1.89	0.152	-0.31	0.0975900072948533	0.21
CG1550	MRG15	1.89	0.152	-0.31	0.0975900072948533	0.21
CG1550	bon	1.88	0.152	-0.31	0.0975900072948533	0.21
CG1550	Bap170	1.8	0.152	-0.31	0.0975900072948533	0.21
CG12822	NELF-B	5.85	0.114	0.5	0.258198889747161	0.39
CG12822	MED27	4.96	0.114	0.5	0.258198889747161	0.39
CG12822	CG31365	4.76	0.114	0.5	0.258198889747161	0.39
CG12822	MED20	3.87	0.114	0.5	0.258198889747161	0.39
CG12822	Su(z)2	3.49	0.114	0.5	0.258198889747161	0.39
CG12822	MBD-R2	3.43	0.114	0.5	0.258198889747161	0.39
CG12822	CG14441	3.2	0.114	0.5	0.258198889747161	0.39
CG12822	CG3815	3.16	0.114	0.5	0.258198889747161	0.39
CG12822	CG8950	2.75	0.114	0.5	0.258198889747161	0.39
CG12822	Lpt	2.27	0.114	0.5	0.258198889747161	0.39
CG12822	Dref	2.25	0.114	0.5	0.258198889747161	0.39
CG12822	Xbp1	2.24	0.114	0.5	0.258198889747161	0.39
CG12822	l(3)73Ah	2.23	0.114	0.5	0.258198889747161	0.39
CG12822	Rpb8	2.17	0.114	0.5	0.258198889747161	0.39
CG12822	CG17806	2.03	0.114	0.5	0.258198889747161	0.39
CG12822	schlank	1.99	0.114	0.5	0.258198889747161	0.39
CG12822	CG17361	1.95	0.114	0.5	0.258198889747161	0.39
CG12822	Set2	1.94	0.114	0.5	0.258198889747161	0.39
CG12822	Blimp-1	1.92	0.114	0.5	0.258198889747161	0.39
CG12822	CG6276	1.79	0.114	0.5	0.258198889747161	0.39
CG12822	CG32982	1.76	0.114	0.5	0.258198889747161	0.39
CG12822	CG8281	1.75	0.114	0.5	0.258198889747161	0.39
CG12822	nvy	1.7	0.114	0.5	0.258198889747161	0.39
CG12822	CG14711	1.69	0.114	0.5	0.258198889747161	0.39
CG12822	CTCF	1.68	0.114	0.5	0.258198889747161	0.39
CG12822	CG9705	1.57	0.114	0.5	0.258198889747161	0.39
CG12822	Atf-2	1.56	0.114	0.5	0.258198889747161	0.39
CG12822	Met	1.54	0.114	0.5	0.258198889747161	0.39
CG12822	E2f2	1.54	0.114	0.5	0.258198889747161	0.39
CG12822	stc	1.5	0.114	0.5	0.258198889747161	0.39
Dgk	CG10321	4.37	0.125	0.43	0.227710017021324	0.17
Dgk	mld	3.58	0.125	0.43	0.227710017021324	0.17
Dgk	Ssrp	3.28	0.125	0.43	0.227710017021324	0.17
Dgk	Scm	2.64	0.125	0.43	0.227710017021324	0.17
Dgk	Aef1	2.45	0.125	0.43	0.227710017021324	0.17
Dgk	CG31441	2.2	0.125	0.43	0.227710017021324	0.17
Dgk	CG34422	2.18	0.125	0.43	0.227710017021324	0.17
Dgk	l(3)mbt	2.17	0.125	0.43	0.227710017021324	0.17
Dgk	CG30403	2.17	0.125	0.43	0.227710017021324	0.17
Dgk	CG8281	2.1	0.125	0.43	0.227710017021324	0.17
Dgk	CG7101	2.05	0.125	0.43	0.227710017021324	0.17
Dgk	Nf-YC	1.89	0.125	0.43	0.227710017021324	0.17
Dgk	CG6683	1.89	0.125	0.43	0.227710017021324	0.17
Dgk	achi	1.86	0.125	0.43	0.227710017021324	0.17
Dgk	Xpd	1.8	0.125	0.43	0.227710017021324	0.17
Dgk	CG17803	1.72	0.125	0.43	0.227710017021324	0.17
Dgk	Usf	1.71	0.125	0.43	0.227710017021324	0.17
Dgk	CG11902	1.69	0.125	0.43	0.227710017021324	0.17
Dgk	CG17806	1.68	0.125	0.43	0.227710017021324	0.17
Dgk	CG18262	1.65	0.125	0.43	0.227710017021324	0.17
Dgk	stc	1.64	0.125	0.43	0.227710017021324	0.17
Dgk	fd68A	1.57	0.125	0.43	0.227710017021324	0.17
Dgk	Dh44-R2	1.56	0.125	0.43	0.227710017021324	0.17
Dgk	E(z)	1.46	0.125	0.43	0.227710017021324	0.17
Dgk	schlank	1.41	0.125	0.43	0.227710017021324	0.17
Dgk	CG31365	1.39	0.125	0.43	0.227710017021324	0.17
Dgk	Mef2	1.36	0.125	0.43	0.227710017021324	0.17
Dgk	CG10274	1.32	0.125	0.43	0.227710017021324	0.17
Dgk	phtf	1.31	0.125	0.43	0.227710017021324	0.17
Dgk	shn	1.27	0.125	0.43	0.227710017021324	0.17
CG12159	mip120	6.17	0.111	0.23	0.683130051063973	0.92
CG12159	CG10631	4.82	0.111	0.23	0.683130051063973	0.92
CG12159	MESR4	4.74	0.111	0.23	0.683130051063973	0.92
CG12159	Crc	3.69	0.111	0.23	0.683130051063973	0.92
CG12159	CG12299	2.69	0.111	0.23	0.683130051063973	0.92
CG12159	CG9799	2.66	0.111	0.23	0.683130051063973	0.92
CG12159	Mef2	2.4	0.111	0.23	0.683130051063973	0.92
CG12159	Trf	2.32	0.111	0.23	0.683130051063973	0.92
CG12159	su(Hw)	2.31	0.111	0.23	0.683130051063973	0.92
CG12159	RpIII128	2.24	0.111	0.23	0.683130051063973	0.92
CG12159	CG13775	2.07	0.111	0.23	0.683130051063973	0.92
CG12159	l(3)mbt	2.04	0.111	0.23	0.683130051063973	0.92
CG12159	Mrtf	1.98	0.111	0.23	0.683130051063973	0.92
CG12159	CG31224	1.98	0.111	0.23	0.683130051063973	0.92
CG12159	Su(z)12	1.94	0.111	0.23	0.683130051063973	0.92
CG12159	l(3)73Ah	1.93	0.111	0.23	0.683130051063973	0.92
CG12159	ssp	1.89	0.111	0.23	0.683130051063973	0.92
CG12159	Rfx	1.81	0.111	0.23	0.683130051063973	0.92
CG12159	MED27	1.8	0.111	0.23	0.683130051063973	0.92
CG12159	kin17	1.79	0.111	0.23	0.683130051063973	0.92
CG12159	Cdk8	1.77	0.111	0.23	0.683130051063973	0.92
CG12159	CG2202	1.72	0.111	0.23	0.683130051063973	0.92
CG12159	dom	1.69	0.111	0.23	0.683130051063973	0.92
CG12159	CG15435	1.65	0.111	0.23	0.683130051063973	0.92
CG12159	CG1024	1.64	0.111	0.23	0.683130051063973	0.92
CG12159	CG11902	1.61	0.111	0.23	0.683130051063973	0.92
CG12159	CG7154	1.56	0.111	0.23	0.683130051063973	0.92
CG12159	CG31441	1.54	0.111	0.23	0.683130051063973	0.92
CG12159	CG10209	1.54	0.111	0.23	0.683130051063973	0.92
CG12159	yem	1.54	0.111	0.23	0.683130051063973	0.92
Kdm4A	Blimp-1	6.71	0.104	-0.12	0.174077655955698	0.31
Kdm4A	CG2889	4.76	0.104	-0.12	0.174077655955698	0.31
Kdm4A	phtf	3.21	0.104	-0.12	0.174077655955698	0.31
Kdm4A	Nf-YA	3.07	0.104	-0.12	0.174077655955698	0.31
Kdm4A	MED20	2.94	0.104	-0.12	0.174077655955698	0.31
Kdm4A	pfk	2.92	0.104	-0.12	0.174077655955698	0.31
Kdm4A	CG8145	2.87	0.104	-0.12	0.174077655955698	0.31
Kdm4A	CG10959	2.73	0.104	-0.12	0.174077655955698	0.31
Kdm4A	CG11902	2.6	0.104	-0.12	0.174077655955698	0.31
Kdm4A	ftz-f1	2.51	0.104	-0.12	0.174077655955698	0.31
Kdm4A	mip120	2.47	0.104	-0.12	0.174077655955698	0.31
Kdm4A	CG8159	2.42	0.104	-0.12	0.174077655955698	0.31
Kdm4A	tna	2.4	0.104	-0.12	0.174077655955698	0.31
Kdm4A	TfIIEalpha	2.32	0.104	-0.12	0.174077655955698	0.31
Kdm4A	Bx	2.3	0.104	-0.12	0.174077655955698	0.31
Kdm4A	CG10321	2.27	0.104	-0.12	0.174077655955698	0.31
Kdm4A	CkIIalpha-i1	2.25	0.104	-0.12	0.174077655955698	0.31
Kdm4A	CG8281	2.18	0.104	-0.12	0.174077655955698	0.31
Kdm4A	key	2.06	0.104	-0.12	0.174077655955698	0.31
Kdm4A	CycH	2.01	0.104	-0.12	0.174077655955698	0.31
Kdm4A	e(y)1	2.01	0.104	-0.12	0.174077655955698	0.31
Kdm4A	Taf8	1.97	0.104	-0.12	0.174077655955698	0.31
Kdm4A	CG12299	1.95	0.104	-0.12	0.174077655955698	0.31
Kdm4A	Pcl	1.95	0.104	-0.12	0.174077655955698	0.31
Kdm4A	Taf2	1.88	0.104	-0.12	0.174077655955698	0.31
Kdm4A	Spps	1.77	0.104	-0.12	0.174077655955698	0.31
Kdm4A	ttk	1.67	0.104	-0.12	0.174077655955698	0.31
Kdm4A	CG4617	1.65	0.104	-0.12	0.174077655955698	0.31
Kdm4A	CG14441	1.65	0.104	-0.12	0.174077655955698	0.31
Kdm4A	p53	1.56	0.104	-0.12	0.174077655955698	0.31
CG8791	Spt5	6.56	0.054	0.1	0.382970843102535	0.25
CG8791	ssp	4.86	0.054	0.1	0.382970843102535	0.25
CG8791	Hakai	4.81	0.054	0.1	0.382970843102535	0.25
CG8791	CG6163	4.61	0.054	0.1	0.382970843102535	0.25
CG8791	mute	4.27	0.054	0.1	0.382970843102535	0.25
CG8791	Crc	3.97	0.054	0.1	0.382970843102535	0.25
CG8791	CG5180	3.63	0.054	0.1	0.382970843102535	0.25
CG8791	bigmax	3.09	0.054	0.1	0.382970843102535	0.25
CG8791	CG4617	2.91	0.054	0.1	0.382970843102535	0.25
CG8791	CG1792	2.84	0.054	0.1	0.382970843102535	0.25
CG8791	gce	2.68	0.054	0.1	0.382970843102535	0.25
CG8791	Meics	2.6	0.054	0.1	0.382970843102535	0.25
CG8791	CG32982	2.47	0.054	0.1	0.382970843102535	0.25
CG8791	CG7928	2.46	0.054	0.1	0.382970843102535	0.25
CG8791	Chrac-16	2.44	0.054	0.1	0.382970843102535	0.25
CG8791	CG2199	2.41	0.054	0.1	0.382970843102535	0.25
CG8791	ph-p	2.39	0.054	0.1	0.382970843102535	0.25
CG8791	YL-1	2.36	0.054	0.1	0.382970843102535	0.25
CG8791	Fen1	2.32	0.054	0.1	0.382970843102535	0.25
CG8791	CG4820	2.3	0.054	0.1	0.382970843102535	0.25
CG8791	CG10366	2.29	0.054	0.1	0.382970843102535	0.25
CG8791	CG11902	2.25	0.054	0.1	0.382970843102535	0.25
CG8791	Tbp	2.24	0.054	0.1	0.382970843102535	0.25
CG8791	E(z)	2.21	0.054	0.1	0.382970843102535	0.25
CG8791	CG14207	2.12	0.054	0.1	0.382970843102535	0.25
CG8791	Pc	2.1	0.054	0.1	0.382970843102535	0.25
CG8791	Sry-delta	1.99	0.054	0.1	0.382970843102535	0.25
CG8791	Chi	1.95	0.054	0.1	0.382970843102535	0.25
CG8791	CG15435	1.94	0.054	0.1	0.382970843102535	0.25
CG8791	MED27	1.92	0.054	0.1	0.382970843102535	0.25
CG30381	bon	4.47	0.154	-0.35	0.333333333333333	0.32
CG30381	CG1233	2.93	0.154	-0.35	0.333333333333333	0.32
CG30381	CG7154	2.76	0.154	-0.35	0.333333333333333	0.32
CG30381	Mio	2.75	0.154	-0.35	0.333333333333333	0.32
CG30381	CG18262	2.71	0.154	-0.35	0.333333333333333	0.32
CG30381	Trf	2.67	0.154	-0.35	0.333333333333333	0.32
CG30381	CG10209	2.41	0.154	-0.35	0.333333333333333	0.32
CG30381	Mes2	2.36	0.154	-0.35	0.333333333333333	0.32
CG30381	Hmg-2	2.16	0.154	-0.35	0.333333333333333	0.32
CG30381	Ssl1	2.09	0.154	-0.35	0.333333333333333	0.32
CG30381	Ssrp	2.03	0.154	-0.35	0.333333333333333	0.32
CG30381	TfIIEalpha	1.94	0.154	-0.35	0.333333333333333	0.32
CG30381	CG14117	1.88	0.154	-0.35	0.333333333333333	0.32
CG30381	nerfin-1	1.85	0.154	-0.35	0.333333333333333	0.32
CG30381	dbr	1.84	0.154	-0.35	0.333333333333333	0.32
CG30381	CG12768	1.8	0.154	-0.35	0.333333333333333	0.32
CG30381	Plzf	1.74	0.154	-0.35	0.333333333333333	0.32
CG30381	sima	1.73	0.154	-0.35	0.333333333333333	0.32
CG30381	HP1b	1.69	0.154	-0.35	0.333333333333333	0.32
CG30381	vdOptix	1.66	0.154	-0.35	0.333333333333333	0.32
CG30381	Ravus	1.65	0.154	-0.35	0.333333333333333	0.32
CG30381	CG4553	1.63	0.154	-0.35	0.333333333333333	0.32
CG30381	key	1.63	0.154	-0.35	0.333333333333333	0.32
CG30381	mTTF	1.58	0.154	-0.35	0.333333333333333	0.32
CG30381	CG34422	1.58	0.154	-0.35	0.333333333333333	0.32
CG30381	stck	1.58	0.154	-0.35	0.333333333333333	0.32
CG30381	CG8765	1.54	0.154	-0.35	0.333333333333333	0.32
CG30381	hng3	1.49	0.154	-0.35	0.333333333333333	0.32
CG30381	Dip1	1.48	0.154	-0.35	0.333333333333333	0.32
CG30381	CG14438	1.47	0.154	-0.35	0.333333333333333	0.32
rnh1	Brd8	8.97	0.144	0.11	0.124034734589208	0.31
rnh1	CG4553	8.73	0.144	0.11	0.124034734589208	0.31
rnh1	CG31224	5.86	0.144	0.11	0.124034734589208	0.31
rnh1	CG2199	4.8	0.144	0.11	0.124034734589208	0.31
rnh1	NfI	4.02	0.144	0.11	0.124034734589208	0.31
rnh1	Pc	3.84	0.144	0.11	0.124034734589208	0.31
rnh1	CG9776	3.64	0.144	0.11	0.124034734589208	0.31
rnh1	CG1663	3.45	0.144	0.11	0.124034734589208	0.31
rnh1	Kdm4A	3.27	0.144	0.11	0.124034734589208	0.31
rnh1	p53	2.98	0.144	0.11	0.124034734589208	0.31
rnh1	ush	2.88	0.144	0.11	0.124034734589208	0.31
rnh1	CG9799	2.75	0.144	0.11	0.124034734589208	0.31
rnh1	az2	2.38	0.144	0.11	0.124034734589208	0.31
rnh1	grau	2.36	0.144	0.11	0.124034734589208	0.31
rnh1	CG17802	2.3	0.144	0.11	0.124034734589208	0.31
rnh1	CG10366	2.22	0.144	0.11	0.124034734589208	0.31
rnh1	tna	2.17	0.144	0.11	0.124034734589208	0.31
rnh1	CG12768	1.96	0.144	0.11	0.124034734589208	0.31
rnh1	CTPsyn	1.93	0.144	0.11	0.124034734589208	0.31
rnh1	CG32700	1.92	0.144	0.11	0.124034734589208	0.31
rnh1	Sry-delta	1.83	0.144	0.11	0.124034734589208	0.31
rnh1	Chrac-16	1.8	0.144	0.11	0.124034734589208	0.31
rnh1	CG3847	1.77	0.144	0.11	0.124034734589208	0.31
rnh1	Aef1	1.74	0.144	0.11	0.124034734589208	0.31
rnh1	ADD1	1.68	0.144	0.11	0.124034734589208	0.31
rnh1	CG33695	1.65	0.144	0.11	0.124034734589208	0.31
rnh1	CG10959	1.62	0.144	0.11	0.124034734589208	0.31
rnh1	caz	1.61	0.144	0.11	0.124034734589208	0.31
rnh1	CG17361	1.56	0.144	0.11	0.124034734589208	0.31
rnh1	CG7818	1.55	0.144	0.11	0.124034734589208	0.31
drosha	CG6254	4.96	0.06	0.34	0.382970843102535	0.85
drosha	CG12236	4.68	0.06	0.34	0.382970843102535	0.85
drosha	Zif	3.93	0.06	0.34	0.382970843102535	0.85
drosha	CG4617	3.62	0.06	0.34	0.382970843102535	0.85
drosha	esn	3.59	0.06	0.34	0.382970843102535	0.85
drosha	CG2889	3.37	0.06	0.34	0.382970843102535	0.85
drosha	p53	2.93	0.06	0.34	0.382970843102535	0.85
drosha	tna	2.66	0.06	0.34	0.382970843102535	0.85
drosha	CG7987	2.55	0.06	0.34	0.382970843102535	0.85
drosha	bigmax	2.49	0.06	0.34	0.382970843102535	0.85
drosha	GATAd	2.4	0.06	0.34	0.382970843102535	0.85
drosha	CG12155	2.31	0.06	0.34	0.382970843102535	0.85
drosha	CG14438	2.28	0.06	0.34	0.382970843102535	0.85
drosha	Rbsn-5	2.18	0.06	0.34	0.382970843102535	0.85
drosha	CG14710	2.15	0.06	0.34	0.382970843102535	0.85
drosha	MED4	2.08	0.06	0.34	0.382970843102535	0.85
drosha	Mrtf	2.05	0.06	0.34	0.382970843102535	0.85
drosha	Ssl1	2.02	0.06	0.34	0.382970843102535	0.85
drosha	sba	2.01	0.06	0.34	0.382970843102535	0.85
drosha	CG7518	1.99	0.06	0.34	0.382970843102535	0.85
drosha	CG31441	1.92	0.06	0.34	0.382970843102535	0.85
drosha	CTCF	1.9	0.06	0.34	0.382970843102535	0.85
drosha	CG12744	1.88	0.06	0.34	0.382970843102535	0.85
drosha	CG10321	1.86	0.06	0.34	0.382970843102535	0.85
drosha	CG1233	1.83	0.06	0.34	0.382970843102535	0.85
drosha	CG13775	1.81	0.06	0.34	0.382970843102535	0.85
drosha	Dip1	1.77	0.06	0.34	0.382970843102535	0.85
drosha	Dref	1.66	0.06	0.34	0.382970843102535	0.85
drosha	Dad	1.65	0.06	0.34	0.382970843102535	0.85
drosha	Bx	1.58	0.06	0.34	0.382970843102535	0.85
CG8728	CG9705	4.7	0.157	0.28	0.447213595499958	0.64
CG8728	CHES-1-like	3.76	0.157	0.28	0.447213595499958	0.64
CG8728	CG30403	3.73	0.157	0.28	0.447213595499958	0.64
CG8728	CTPsyn	3.52	0.157	0.28	0.447213595499958	0.64
CG8728	lid	3.14	0.157	0.28	0.447213595499958	0.64
CG8728	CG7518	3.03	0.157	0.28	0.447213595499958	0.64
CG8728	Brf	2.63	0.157	0.28	0.447213595499958	0.64
CG8728	phol	2.47	0.157	0.28	0.447213595499958	0.64
CG8728	CG32700	2.34	0.157	0.28	0.447213595499958	0.64
CG8728	Bap55	2.32	0.157	0.28	0.447213595499958	0.64
CG8728	CG11247	2.27	0.157	0.28	0.447213595499958	0.64
CG8728	CG16863	2.16	0.157	0.28	0.447213595499958	0.64
CG8728	CG3838	2.06	0.157	0.28	0.447213595499958	0.64
CG8728	Pbp95	2.02	0.157	0.28	0.447213595499958	0.64
CG8728	CG6765	2.01	0.157	0.28	0.447213595499958	0.64
CG8728	Su(H)	1.92	0.157	0.28	0.447213595499958	0.64
CG8728	CG12659	1.84	0.157	0.28	0.447213595499958	0.64
CG8728	CG12236	1.81	0.157	0.28	0.447213595499958	0.64
CG8728	key	1.81	0.157	0.28	0.447213595499958	0.64
CG8728	CG3313	1.73	0.157	0.28	0.447213595499958	0.64
CG8728	CG12219	1.71	0.157	0.28	0.447213595499958	0.64
CG8728	CG11398	1.69	0.157	0.28	0.447213595499958	0.64
CG8728	schlank	1.6	0.157	0.28	0.447213595499958	0.64
CG8728	kin17	1.58	0.157	0.28	0.447213595499958	0.64
CG8728	pzg	1.55	0.157	0.28	0.447213595499958	0.64
CG8728	bigmax	1.55	0.157	0.28	0.447213595499958	0.64
CG8728	CG14711	1.5	0.157	0.28	0.447213595499958	0.64
CG8728	Octbeta2R	1.42	0.157	0.28	0.447213595499958	0.64
CG8728	sima	1.39	0.157	0.28	0.447213595499958	0.64
CG8728	CG17359	1.37	0.157	0.28	0.447213595499958	0.64
CG14764	Blimp-1	8.27	0.178	0.11	0.124034734589208	0.07
CG14764	CG6907	6.99	0.178	0.11	0.124034734589208	0.07
CG14764	shn	4.13	0.178	0.11	0.124034734589208	0.07
CG14764	stc	3.98	0.178	0.11	0.124034734589208	0.07
CG14764	Mtp	3.78	0.178	0.11	0.124034734589208	0.07
CG14764	Nf-YC	3.2	0.178	0.11	0.124034734589208	0.07
CG14764	CG11398	2.96	0.178	0.11	0.124034734589208	0.07
CG14764	CG15435	2.92	0.178	0.11	0.124034734589208	0.07
CG14764	Iswi	2.63	0.178	0.11	0.124034734589208	0.07
CG14764	CG11710	2.42	0.178	0.11	0.124034734589208	0.07
CG14764	Nf-YA	2.41	0.178	0.11	0.124034734589208	0.07
CG14764	Elp3	2.32	0.178	0.11	0.124034734589208	0.07
CG14764	Mes4	2.24	0.178	0.11	0.124034734589208	0.07
CG14764	CG10321	2.16	0.178	0.11	0.124034734589208	0.07
CG14764	CG10565	2.13	0.178	0.11	0.124034734589208	0.07
CG14764	CG3815	2.12	0.178	0.11	0.124034734589208	0.07
CG14764	Dref	2.12	0.178	0.11	0.124034734589208	0.07
CG14764	Su(z)2	2	0.178	0.11	0.124034734589208	0.07
CG14764	TFAM	2	0.178	0.11	0.124034734589208	0.07
CG14764	CG2199	2	0.178	0.11	0.124034734589208	0.07
CG14764	ush	1.99	0.178	0.11	0.124034734589208	0.07
CG14764	NC2beta	1.94	0.178	0.11	0.124034734589208	0.07
CG14764	CrebA	1.9	0.178	0.11	0.124034734589208	0.07
CG14764	Scm	1.9	0.178	0.11	0.124034734589208	0.07
CG14764	Cdc5	1.85	0.178	0.11	0.124034734589208	0.07
CG14764	CG1602	1.85	0.178	0.11	0.124034734589208	0.07
CG14764	CG31388	1.83	0.178	0.11	0.124034734589208	0.07
CG14764	Lhr	1.83	0.178	0.11	0.124034734589208	0.07
CG14764	Usf	1.77	0.178	0.11	0.124034734589208	0.07
CG14764	CG12942	1.77	0.178	0.11	0.124034734589208	0.07
CG2906	CG4360	5.17	0.083	-0.09	1	0.88
CG2906	CG11414	3.87	0.083	-0.09	1	0.88
CG2906	jing	3.38	0.083	-0.09	1	0.88
CG2906	CG34422	3.18	0.083	-0.09	1	0.88
CG2906	RpIII128	3.11	0.083	-0.09	1	0.88
CG2906	CG11247	2.93	0.083	-0.09	1	0.88
CG2906	sba	2.72	0.083	-0.09	1	0.88
CG2906	CG12236	2.7	0.083	-0.09	1	0.88
CG2906	Ssl1	2.65	0.083	-0.09	1	0.88
CG2906	Spt5	2.52	0.083	-0.09	1	0.88
CG2906	CG33213	2.49	0.083	-0.09	1	0.88
CG2906	mor	2.24	0.083	-0.09	1	0.88
CG2906	CG10321	2.16	0.083	-0.09	1	0.88
CG2906	l(3)mbt	2.09	0.083	-0.09	1	0.88
CG2906	CG13123	2.03	0.083	-0.09	1	0.88
CG2906	Xbp1	1.97	0.083	-0.09	1	0.88
CG2906	TfIIFbeta	1.94	0.083	-0.09	1	0.88
CG2906	Pcl	1.85	0.083	-0.09	1	0.88
CG2906	fd68A	1.81	0.083	-0.09	1	0.88
CG2906	Fen1	1.81	0.083	-0.09	1	0.88
CG2906	yem	1.8	0.083	-0.09	1	0.88
CG2906	CG6272	1.78	0.083	-0.09	1	0.88
CG2906	CG10979	1.69	0.083	-0.09	1	0.88
CG2906	Trf	1.65	0.083	-0.09	1	0.88
CG2906	Rel	1.63	0.083	-0.09	1	0.88
CG2906	Trl	1.62	0.083	-0.09	1	0.88
CG2906	dwg	1.58	0.083	-0.09	1	0.88
CG2906	CG3281	1.58	0.083	-0.09	1	0.88
CG2906	CG4424	1.54	0.083	-0.09	1	0.88
CG2906	CG14207	1.49	0.083	-0.09	1	0.88
ACC	CG8924	5.72	0.089	0.21	0.377964473009227	0.52
ACC	Usf	3.55	0.089	0.21	0.377964473009227	0.52
ACC	CG11414	3.23	0.089	0.21	0.377964473009227	0.52
ACC	CG6813	2.8	0.089	0.21	0.377964473009227	0.52
ACC	CG13123	2.71	0.089	0.21	0.377964473009227	0.52
ACC	Opbp	2.67	0.089	0.21	0.377964473009227	0.52
ACC	CG8216	2.52	0.089	0.21	0.377964473009227	0.52
ACC	CkIIalpha-i1	2.37	0.089	0.21	0.377964473009227	0.52
ACC	CG42748	2.16	0.089	0.21	0.377964473009227	0.52
ACC	CG44247	2.07	0.089	0.21	0.377964473009227	0.52
ACC	TfIIFbeta	2.05	0.089	0.21	0.377964473009227	0.52
ACC	CG12768	1.98	0.089	0.21	0.377964473009227	0.52
ACC	Chi	1.94	0.089	0.21	0.377964473009227	0.52
ACC	Xpd	1.87	0.089	0.21	0.377964473009227	0.52
ACC	tna	1.86	0.089	0.21	0.377964473009227	0.52
ACC	Lpt	1.75	0.089	0.21	0.377964473009227	0.52
ACC	MED15	1.66	0.089	0.21	0.377964473009227	0.52
ACC	su(Hw)	1.54	0.089	0.21	0.377964473009227	0.52
ACC	ZnT49B	1.54	0.089	0.21	0.377964473009227	0.52
ACC	Iswi	1.54	0.089	0.21	0.377964473009227	0.52
ACC	CG6808	1.52	0.089	0.21	0.377964473009227	0.52
ACC	jing	1.51	0.089	0.21	0.377964473009227	0.52
ACC	Mio	1.51	0.089	0.21	0.377964473009227	0.52
ACC	Crc	1.49	0.089	0.21	0.377964473009227	0.52
ACC	CG10274	1.48	0.089	0.21	0.377964473009227	0.52
ACC	CG9305	1.48	0.089	0.21	0.377964473009227	0.52
ACC	Su(var)2-HP2	1.46	0.089	0.21	0.377964473009227	0.52
ACC	vdDpp	1.4	0.089	0.21	0.377964473009227	0.52
ACC	vOptix	1.39	0.089	0.21	0.377964473009227	0.52
ACC	CG33695	1.39	0.089	0.21	0.377964473009227	0.52
CG11191	CG8950	3.93	0.156	0.54	0.29277002188456	0.43
CG11191	Cdc5	3.36	0.156	0.54	0.29277002188456	0.43
CG11191	CG12299	3.07	0.156	0.54	0.29277002188456	0.43
CG11191	mxc	2.95	0.156	0.54	0.29277002188456	0.43
CG11191	ktub	2.33	0.156	0.54	0.29277002188456	0.43
CG11191	ssp	2.32	0.156	0.54	0.29277002188456	0.43
CG11191	CG3407	2.15	0.156	0.54	0.29277002188456	0.43
CG11191	CG14965	2.14	0.156	0.54	0.29277002188456	0.43
CG11191	Mio	2.14	0.156	0.54	0.29277002188456	0.43
CG11191	Side	2.07	0.156	0.54	0.29277002188456	0.43
CG11191	Pbp45	1.94	0.156	0.54	0.29277002188456	0.43
CG11191	CG12267	1.89	0.156	0.54	0.29277002188456	0.43
CG11191	CG9705	1.85	0.156	0.54	0.29277002188456	0.43
CG11191	tara	1.84	0.156	0.54	0.29277002188456	0.43
CG11191	MTA1-like	1.83	0.156	0.54	0.29277002188456	0.43
CG11191	gce	1.82	0.156	0.54	0.29277002188456	0.43
CG11191	Blimp-1	1.81	0.156	0.54	0.29277002188456	0.43
CG11191	Kdm4A	1.79	0.156	0.54	0.29277002188456	0.43
CG11191	CG34376	1.78	0.156	0.54	0.29277002188456	0.43
CG11191	MED27	1.75	0.156	0.54	0.29277002188456	0.43
CG11191	esn	1.71	0.156	0.54	0.29277002188456	0.43
CG11191	Dip1	1.69	0.156	0.54	0.29277002188456	0.43
CG11191	Eip93F	1.68	0.156	0.54	0.29277002188456	0.43
CG11191	Mes2	1.66	0.156	0.54	0.29277002188456	0.43
CG11191	Chi	1.62	0.156	0.54	0.29277002188456	0.43
CG11191	CG14207	1.59	0.156	0.54	0.29277002188456	0.43
CG11191	CG1663	1.59	0.156	0.54	0.29277002188456	0.43
CG11191	Pc	1.57	0.156	0.54	0.29277002188456	0.43
CG11191	Ssrp	1.57	0.156	0.54	0.29277002188456	0.43
CG11191	CG11902	1.53	0.156	0.54	0.29277002188456	0.43
Vps28	Asciz	6.49	0.143	0.11	0.382970843102535	0.52
Vps28	Iswi	3.94	0.143	0.11	0.382970843102535	0.52
Vps28	CG13624	3.09	0.143	0.11	0.382970843102535	0.52
Vps28	Rbf	2.73	0.143	0.11	0.382970843102535	0.52
Vps28	bigmax	2.58	0.143	0.11	0.382970843102535	0.52
Vps28	tef	2.31	0.143	0.11	0.382970843102535	0.52
Vps28	CG17361	2.22	0.143	0.11	0.382970843102535	0.52
Vps28	CG8159	2.2	0.143	0.11	0.382970843102535	0.52
Vps28	ktub	2.18	0.143	0.11	0.382970843102535	0.52
Vps28	CG7101	2.05	0.143	0.11	0.382970843102535	0.52
Vps28	CG17806	1.82	0.143	0.11	0.382970843102535	0.52
Vps28	Fen1	1.82	0.143	0.11	0.382970843102535	0.52
Vps28	NfI	1.72	0.143	0.11	0.382970843102535	0.52
Vps28	CG4553	1.63	0.143	0.11	0.382970843102535	0.52
Vps28	CG12768	1.59	0.143	0.11	0.382970843102535	0.52
Vps28	CycH	1.57	0.143	0.11	0.382970843102535	0.52
Vps28	CG8216	1.54	0.143	0.11	0.382970843102535	0.52
Vps28	ZnT49B	1.52	0.143	0.11	0.382970843102535	0.52
Vps28	CG34422	1.46	0.143	0.11	0.382970843102535	0.52
Vps28	CG5196	1.46	0.143	0.11	0.382970843102535	0.52
Vps28	MRG15	1.42	0.143	0.11	0.382970843102535	0.52
Vps28	CG3919	1.41	0.143	0.11	0.382970843102535	0.52
Vps28	MED30	1.4	0.143	0.11	0.382970843102535	0.52
Vps28	tio	1.4	0.143	0.11	0.382970843102535	0.52
Vps28	stc	1.37	0.143	0.11	0.382970843102535	0.52
Vps28	Met	1.33	0.143	0.11	0.382970843102535	0.52
Vps28	Su(var)3-7	1.27	0.143	0.11	0.382970843102535	0.52
Vps28	CG10321	1.27	0.143	0.11	0.382970843102535	0.52
Vps28	nvy	1.27	0.143	0.11	0.382970843102535	0.52
Vps28	CG11398	1.23	0.143	0.11	0.382970843102535	0.52
CG8712	YL-1	8.68	0.067	-0.24	0.227710017021324	0.27
CG8712	CG44002	5.67	0.067	-0.24	0.227710017021324	0.27
CG8712	CG7928	4.57	0.067	-0.24	0.227710017021324	0.27
CG8712	CG2199	3.93	0.067	-0.24	0.227710017021324	0.27
CG8712	CG10669	3.47	0.067	-0.24	0.227710017021324	0.27
CG8712	esn	3.08	0.067	-0.24	0.227710017021324	0.27
CG8712	CG10949	3.03	0.067	-0.24	0.227710017021324	0.27
CG8712	Scm	2.79	0.067	-0.24	0.227710017021324	0.27
CG8712	Elp3	2.63	0.067	-0.24	0.227710017021324	0.27
CG8712	CG31365	2.59	0.067	-0.24	0.227710017021324	0.27
CG8712	CG5180	2.51	0.067	-0.24	0.227710017021324	0.27
CG8712	CG33695	2.34	0.067	-0.24	0.227710017021324	0.27
CG8712	CG13123	2.16	0.067	-0.24	0.227710017021324	0.27
CG8712	Hakai	2.08	0.067	-0.24	0.227710017021324	0.27
CG8712	e(y)1	1.98	0.067	-0.24	0.227710017021324	0.27
CG8712	Nf-YC	1.86	0.067	-0.24	0.227710017021324	0.27
CG8712	kin17	1.83	0.067	-0.24	0.227710017021324	0.27
CG8712	MED4	1.78	0.067	-0.24	0.227710017021324	0.27
CG8712	CG6808	1.74	0.067	-0.24	0.227710017021324	0.27
CG8712	CG31224	1.64	0.067	-0.24	0.227710017021324	0.27
CG8712	Spt3	1.62	0.067	-0.24	0.227710017021324	0.27
CG8712	CG8924	1.52	0.067	-0.24	0.227710017021324	0.27
CG8712	Trl	1.5	0.067	-0.24	0.227710017021324	0.27
CG8712	Rabex-5	1.5	0.067	-0.24	0.227710017021324	0.27
CG8712	CG14667	1.46	0.067	-0.24	0.227710017021324	0.27
CG8712	Bap170	1.44	0.067	-0.24	0.227710017021324	0.27
CG8712	Sap30	1.41	0.067	-0.24	0.227710017021324	0.27
CG8712	nerfin-1	1.41	0.067	-0.24	0.227710017021324	0.27
CG8712	CG18476	1.37	0.067	-0.24	0.227710017021324	0.27
CG8712	CG3815	1.32	0.067	-0.24	0.227710017021324	0.27
CG11210	CG15435	6.44	0.139	-0.32	0.0975900072948533	0.05
CG11210	MED4	5.28	0.139	-0.32	0.0975900072948533	0.05
CG11210	mTTF	3.93	0.139	-0.32	0.0975900072948533	0.05
CG11210	CG7518	3.5	0.139	-0.32	0.0975900072948533	0.05
CG11210	Mat1	3.47	0.139	-0.32	0.0975900072948533	0.05
CG11210	CG10366	2.84	0.139	-0.32	0.0975900072948533	0.05
CG11210	Dip1	2.69	0.139	-0.32	0.0975900072948533	0.05
CG11210	cbt	2.67	0.139	-0.32	0.0975900072948533	0.05
CG11210	Pc	2.53	0.139	-0.32	0.0975900072948533	0.05
CG11210	ppl	2.27	0.139	-0.32	0.0975900072948533	0.05
CG11210	shn	2.19	0.139	-0.32	0.0975900072948533	0.05
CG11210	Xpd	2.15	0.139	-0.32	0.0975900072948533	0.05
CG11210	CG12236	2.08	0.139	-0.32	0.0975900072948533	0.05
CG11210	CG3281	2.05	0.139	-0.32	0.0975900072948533	0.05
CG11210	Tusp	2.02	0.139	-0.32	0.0975900072948533	0.05
CG11210	Rel	2	0.139	-0.32	0.0975900072948533	0.05
CG11210	CG33213	1.96	0.139	-0.32	0.0975900072948533	0.05
CG11210	fd68A	1.87	0.139	-0.32	0.0975900072948533	0.05
CG11210	CG4570	1.83	0.139	-0.32	0.0975900072948533	0.05
CG11210	Brd8	1.78	0.139	-0.32	0.0975900072948533	0.05
CG11210	CG11414	1.75	0.139	-0.32	0.0975900072948533	0.05
CG11210	CG3909	1.75	0.139	-0.32	0.0975900072948533	0.05
CG11210	CG10209	1.65	0.139	-0.32	0.0975900072948533	0.05
CG11210	Plzf	1.63	0.139	-0.32	0.0975900072948533	0.05
CG11210	Pcl	1.62	0.139	-0.32	0.0975900072948533	0.05
CG11210	CG11398	1.53	0.139	-0.32	0.0975900072948533	0.05
CG11210	TfIIFbeta	1.53	0.139	-0.32	0.0975900072948533	0.05
CG11210	Side	1.47	0.139	-0.32	0.0975900072948533	0.05
CG11210	CG16863	1.46	0.139	-0.32	0.0975900072948533	0.05
CG11210	mor	1.45	0.139	-0.32	0.0975900072948533	0.05
udd	Blimp-1	7.1	0.109	-0.56	-0.0666666666666667	0.73
udd	CG5033	5.96	0.109	-0.56	-0.0666666666666667	0.73
udd	Su(var)2-HP2	4.01	0.109	-0.56	-0.0666666666666667	0.73
udd	gce	3.61	0.109	-0.56	-0.0666666666666667	0.73
udd	bs	3.32	0.109	-0.56	-0.0666666666666667	0.73
udd	CG4936	3.29	0.109	-0.56	-0.0666666666666667	0.73
udd	CG8765	3.23	0.109	-0.56	-0.0666666666666667	0.73
udd	MED28	3.05	0.109	-0.56	-0.0666666666666667	0.73
udd	grau	2.86	0.109	-0.56	-0.0666666666666667	0.73
udd	CG9948	2.82	0.109	-0.56	-0.0666666666666667	0.73
udd	CG13775	2.68	0.109	-0.56	-0.0666666666666667	0.73
udd	ZnT49B	2.6	0.109	-0.56	-0.0666666666666667	0.73
udd	Hmg-2	2.58	0.109	-0.56	-0.0666666666666667	0.73
udd	fd68A	2.45	0.109	-0.56	-0.0666666666666667	0.73
udd	CG3407	2.37	0.109	-0.56	-0.0666666666666667	0.73
udd	Pc	2.34	0.109	-0.56	-0.0666666666666667	0.73
udd	p53	2.28	0.109	-0.56	-0.0666666666666667	0.73
udd	CG10669	2.27	0.109	-0.56	-0.0666666666666667	0.73
udd	Mio	2.26	0.109	-0.56	-0.0666666666666667	0.73
udd	NELF-B	2.25	0.109	-0.56	-0.0666666666666667	0.73
udd	CG8388	2.18	0.109	-0.56	-0.0666666666666667	0.73
udd	bon	2.14	0.109	-0.56	-0.0666666666666667	0.73
udd	CG12267	2.09	0.109	-0.56	-0.0666666666666667	0.73
udd	CG7101	2.09	0.109	-0.56	-0.0666666666666667	0.73
udd	mor	2.03	0.109	-0.56	-0.0666666666666667	0.73
udd	CG12155	1.94	0.109	-0.56	-0.0666666666666667	0.73
udd	Spps	1.89	0.109	-0.56	-0.0666666666666667	0.73
udd	Iswi	1.87	0.109	-0.56	-0.0666666666666667	0.73
udd	Bap55	1.85	0.109	-0.56	-0.0666666666666667	0.73
udd	TFAM	1.81	0.109	-0.56	-0.0666666666666667	0.73
Asap	Mes2	5.13	0.079	-0.31	0.124034734589208	0.12
Asap	E(var)3-9	4.86	0.079	-0.31	0.124034734589208	0.12
Asap	Opbp	4.15	0.079	-0.31	0.124034734589208	0.12
Asap	CG8765	3.66	0.079	-0.31	0.124034734589208	0.12
Asap	CG15601	3.55	0.079	-0.31	0.124034734589208	0.12
Asap	CG31224	2.62	0.079	-0.31	0.124034734589208	0.12
Asap	CG12299	2.51	0.079	-0.31	0.124034734589208	0.12
Asap	CG16863	2.35	0.079	-0.31	0.124034734589208	0.12
Asap	Dip2	2.31	0.079	-0.31	0.124034734589208	0.12
Asap	Sry-delta	2.31	0.079	-0.31	0.124034734589208	0.12
Asap	MRG15	2.31	0.079	-0.31	0.124034734589208	0.12
Asap	CG13123	2.04	0.079	-0.31	0.124034734589208	0.12
Asap	Taf1	1.91	0.079	-0.31	0.124034734589208	0.12
Asap	Asciz	1.86	0.079	-0.31	0.124034734589208	0.12
Asap	Su(z)2	1.85	0.079	-0.31	0.124034734589208	0.12
Asap	pita	1.82	0.079	-0.31	0.124034734589208	0.12
Asap	MESR4	1.81	0.079	-0.31	0.124034734589208	0.12
Asap	bon	1.76	0.079	-0.31	0.124034734589208	0.12
Asap	CG9776	1.72	0.079	-0.31	0.124034734589208	0.12
Asap	CG7368	1.7	0.079	-0.31	0.124034734589208	0.12
Asap	jing	1.7	0.079	-0.31	0.124034734589208	0.12
Asap	Dad	1.69	0.079	-0.31	0.124034734589208	0.12
Asap	esn	1.62	0.079	-0.31	0.124034734589208	0.12
Asap	CTPsyn	1.6	0.079	-0.31	0.124034734589208	0.12
Asap	CG8159	1.59	0.079	-0.31	0.124034734589208	0.12
Asap	CG17359	1.55	0.079	-0.31	0.124034734589208	0.12
Asap	CG4936	1.46	0.079	-0.31	0.124034734589208	0.12
Asap	Spps	1.4	0.079	-0.31	0.124034734589208	0.12
Asap	Pc	1.39	0.079	-0.31	0.124034734589208	0.12
Asap	Mef2	1.36	0.079	-0.31	0.124034734589208	0.12
Nup50	CG13624	14.62	0.157	0.42	1	0.98
Nup50	Lmpt	8.94	0.157	0.42	1	0.98
Nup50	CG3838	8.64	0.157	0.42	1	0.98
Nup50	CG6276	5.4	0.157	0.42	1	0.98
Nup50	CG11906	5.32	0.157	0.42	1	0.98
Nup50	Side	4.01	0.157	0.42	1	0.98
Nup50	CG3313	3.71	0.157	0.42	1	0.98
Nup50	phtf	3.3	0.157	0.42	1	0.98
Nup50	Su(var)2-HP2	2.98	0.157	0.42	1	0.98
Nup50	CG10321	2.73	0.157	0.42	1	0.98
Nup50	CG6907	2.66	0.157	0.42	1	0.98
Nup50	MED17	2.59	0.157	0.42	1	0.98
Nup50	MED20	2.57	0.157	0.42	1	0.98
Nup50	lid	2.48	0.157	0.42	1	0.98
Nup50	Ravus	2.4	0.157	0.42	1	0.98
Nup50	Mat1	2.32	0.157	0.42	1	0.98
Nup50	Opbp	2.28	0.157	0.42	1	0.98
Nup50	Nf-YC	2.26	0.157	0.42	1	0.98
Nup50	MED15	2.24	0.157	0.42	1	0.98
Nup50	CG1663	2.14	0.157	0.42	1	0.98
Nup50	CG2129	2.12	0.157	0.42	1	0.98
Nup50	NC2beta	2.12	0.157	0.42	1	0.98
Nup50	Nf-YA	2.06	0.157	0.42	1	0.98
Nup50	RpII33	2.05	0.157	0.42	1	0.98
Nup50	Chrac-14	1.96	0.157	0.42	1	0.98
Nup50	ftz-f1	1.93	0.157	0.42	1	0.98
Nup50	CG11398	1.93	0.157	0.42	1	0.98
Nup50	Mef2	1.92	0.157	0.42	1	0.98
Nup50	Pbp45	1.88	0.157	0.42	1	0.98
Nup50	ktub	1.76	0.157	0.42	1	0.98
Socs44A	Zif	6.56	0.126	0.36	0.377964473009227	0.27
Socs44A	e(y)1	5.71	0.126	0.36	0.377964473009227	0.27
Socs44A	MED28	5.57	0.126	0.36	0.377964473009227	0.27
Socs44A	tna	3.86	0.126	0.36	0.377964473009227	0.27
Socs44A	phtf	3.7	0.126	0.36	0.377964473009227	0.27
Socs44A	Pbp95	3.66	0.126	0.36	0.377964473009227	0.27
Socs44A	jumu	3.46	0.126	0.36	0.377964473009227	0.27
Socs44A	mamo	3.26	0.126	0.36	0.377964473009227	0.27
Socs44A	phol	2.95	0.126	0.36	0.377964473009227	0.27
Socs44A	CG45071	2.8	0.126	0.36	0.377964473009227	0.27
Socs44A	CG8216	2.76	0.126	0.36	0.377964473009227	0.27
Socs44A	Octbeta2R	2.51	0.126	0.36	0.377964473009227	0.27
Socs44A	CG14438	2.37	0.126	0.36	0.377964473009227	0.27
Socs44A	CG12236	2.36	0.126	0.36	0.377964473009227	0.27
Socs44A	stwl	2.24	0.126	0.36	0.377964473009227	0.27
Socs44A	CG10209	2.16	0.126	0.36	0.377964473009227	0.27
Socs44A	key	2.14	0.126	0.36	0.377964473009227	0.27
Socs44A	nvy	2.09	0.126	0.36	0.377964473009227	0.27
Socs44A	MED25	2.07	0.126	0.36	0.377964473009227	0.27
Socs44A	Usf	2	0.126	0.36	0.377964473009227	0.27
Socs44A	CTCF	1.93	0.126	0.36	0.377964473009227	0.27
Socs44A	CG17359	1.93	0.126	0.36	0.377964473009227	0.27
Socs44A	CHES-1-like	1.88	0.126	0.36	0.377964473009227	0.27
Socs44A	CG8319	1.87	0.126	0.36	0.377964473009227	0.27
Socs44A	mip120	1.87	0.126	0.36	0.377964473009227	0.27
Socs44A	CG5196	1.85	0.126	0.36	0.377964473009227	0.27
Socs44A	Mrtf	1.83	0.126	0.36	0.377964473009227	0.27
Socs44A	esn	1.82	0.126	0.36	0.377964473009227	0.27
Socs44A	CG33695	1.77	0.126	0.36	0.377964473009227	0.27
Socs44A	Tusp	1.76	0.126	0.36	0.377964473009227	0.27
Lpin	stwl	7.54	0.241	0.54	0.683130051063973	0.46
Lpin	CG6654	7.37	0.241	0.54	0.683130051063973	0.46
Lpin	CG6683	6.13	0.241	0.54	0.683130051063973	0.46
Lpin	CG14207	4.16	0.241	0.54	0.683130051063973	0.46
Lpin	TFAM	3.66	0.241	0.54	0.683130051063973	0.46
Lpin	CG13775	3.09	0.241	0.54	0.683130051063973	0.46
Lpin	Tbp	3.06	0.241	0.54	0.683130051063973	0.46
Lpin	Xbp1	2.73	0.241	0.54	0.683130051063973	0.46
Lpin	Met	2.66	0.241	0.54	0.683130051063973	0.46
Lpin	schlank	2.65	0.241	0.54	0.683130051063973	0.46
Lpin	CG6808	2.45	0.241	0.54	0.683130051063973	0.46
Lpin	CG12267	2.27	0.241	0.54	0.683130051063973	0.46
Lpin	CG7154	2.07	0.241	0.54	0.683130051063973	0.46
Lpin	achi	2.07	0.241	0.54	0.683130051063973	0.46
Lpin	CG2712	2.02	0.241	0.54	0.683130051063973	0.46
Lpin	CG8281	1.97	0.241	0.54	0.683130051063973	0.46
Lpin	Rbf	1.96	0.241	0.54	0.683130051063973	0.46
Lpin	CG14441	1.95	0.241	0.54	0.683130051063973	0.46
Lpin	NELF-B	1.81	0.241	0.54	0.683130051063973	0.46
Lpin	Atu	1.68	0.241	0.54	0.683130051063973	0.46
Lpin	Aef1	1.67	0.241	0.54	0.683130051063973	0.46
Lpin	Su(var)3-7	1.66	0.241	0.54	0.683130051063973	0.46
Lpin	Lmpt	1.59	0.241	0.54	0.683130051063973	0.46
Lpin	CG11902	1.56	0.241	0.54	0.683130051063973	0.46
Lpin	CG17806	1.55	0.241	0.54	0.683130051063973	0.46
Lpin	Ssrp	1.53	0.241	0.54	0.683130051063973	0.46
Lpin	Mrtf	1.53	0.241	0.54	0.683130051063973	0.46
Lpin	CG32982	1.51	0.241	0.54	0.683130051063973	0.46
Lpin	Bap170	1.48	0.241	0.54	0.683130051063973	0.46
Lpin	MED30	1.47	0.241	0.54	0.683130051063973	0.46
Gasz	CG7928	3.24	0.106	0.58	1	0.74
Gasz	CG3847	2.99	0.106	0.58	1	0.74
Gasz	CG4570	2.63	0.106	0.58	1	0.74
Gasz	Dref	2.47	0.106	0.58	1	0.74
Gasz	Brf	2.22	0.106	0.58	1	0.74
Gasz	CG12659	2.17	0.106	0.58	1	0.74
Gasz	Xbp1	2.16	0.106	0.58	1	0.74
Gasz	CG9705	2.09	0.106	0.58	1	0.74
Gasz	ktub	2.06	0.106	0.58	1	0.74
Gasz	dalao	2.04	0.106	0.58	1	0.74
Gasz	CG4707	2.02	0.106	0.58	1	0.74
Gasz	ftz-f1	1.96	0.106	0.58	1	0.74
Gasz	Met	1.9	0.106	0.58	1	0.74
Gasz	fd68A	1.87	0.106	0.58	1	0.74
Gasz	CG11398	1.86	0.106	0.58	1	0.74
Gasz	tara	1.85	0.106	0.58	1	0.74
Gasz	TfIIFbeta	1.84	0.106	0.58	1	0.74
Gasz	ph-p	1.79	0.106	0.58	1	0.74
Gasz	Rbf	1.79	0.106	0.58	1	0.74
Gasz	CG2790	1.76	0.106	0.58	1	0.74
Gasz	her	1.75	0.106	0.58	1	0.74
Gasz	esn	1.73	0.106	0.58	1	0.74
Gasz	Hmg-2	1.7	0.106	0.58	1	0.74
Gasz	E(var)3-9	1.62	0.106	0.58	1	0.74
Gasz	Blimp-1	1.57	0.106	0.58	1	0.74
Gasz	wek	1.56	0.106	0.58	1	0.74
Gasz	CG5180	1.49	0.106	0.58	1	0.74
Gasz	CG12155	1.45	0.106	0.58	1	0.74
Gasz	MED27	1.44	0.106	0.58	1	0.74
Gasz	CG10274	1.41	0.106	0.58	1	0.74
CG14757	Bx	8.13	0.183	0.52	0.683130051063973	0.56
CG14757	Hmg-2	7.18	0.183	0.52	0.683130051063973	0.56
CG14757	CG2889	4.97	0.183	0.52	0.683130051063973	0.56
CG14757	Brd8	4.41	0.183	0.52	0.683130051063973	0.56
CG14757	Eip93F	4	0.183	0.52	0.683130051063973	0.56
CG14757	CG32700	3.31	0.183	0.52	0.683130051063973	0.56
CG14757	Octbeta2R	3.08	0.183	0.52	0.683130051063973	0.56
CG14757	CG8388	2.82	0.183	0.52	0.683130051063973	0.56
CG14757	Blimp-1	2.75	0.183	0.52	0.683130051063973	0.56
CG14757	CG12299	2.72	0.183	0.52	0.683130051063973	0.56
CG14757	Zif	2.7	0.183	0.52	0.683130051063973	0.56
CG14757	ftz-f1	2.64	0.183	0.52	0.683130051063973	0.56
CG14757	CG12942	2.56	0.183	0.52	0.683130051063973	0.56
CG14757	CG1602	2.41	0.183	0.52	0.683130051063973	0.56
CG14757	Mtp	2.37	0.183	0.52	0.683130051063973	0.56
CG14757	CG5180	2.24	0.183	0.52	0.683130051063973	0.56
CG14757	ranshi	2.24	0.183	0.52	0.683130051063973	0.56
CG14757	CG4553	2.2	0.183	0.52	0.683130051063973	0.56
CG14757	Taf1	2.16	0.183	0.52	0.683130051063973	0.56
CG14757	l(3)mbt	2.13	0.183	0.52	0.683130051063973	0.56
CG14757	mxc	2.06	0.183	0.52	0.683130051063973	0.56
CG14757	CG1792	1.97	0.183	0.52	0.683130051063973	0.56
CG14757	CG9705	1.97	0.183	0.52	0.683130051063973	0.56
CG14757	CG12768	1.93	0.183	0.52	0.683130051063973	0.56
CG14757	MESR4	1.9	0.183	0.52	0.683130051063973	0.56
CG14757	YL-1	1.86	0.183	0.52	0.683130051063973	0.56
CG14757	Su(z)2	1.76	0.183	0.52	0.683130051063973	0.56
CG14757	CG11398	1.75	0.183	0.52	0.683130051063973	0.56
CG14757	CG12236	1.73	0.183	0.52	0.683130051063973	0.56
CG14757	Rel	1.71	0.183	0.52	0.683130051063973	0.56
LRP1	tna	11.15	0.173	0.34	0.227710017021324	0.14
LRP1	CG3281	6.45	0.173	0.34	0.227710017021324	0.14
LRP1	Mat1	6.41	0.173	0.34	0.227710017021324	0.14
LRP1	Su(z)2	3.63	0.173	0.34	0.227710017021324	0.14
LRP1	Octbeta2R	2.96	0.173	0.34	0.227710017021324	0.14
LRP1	CG2199	2.42	0.173	0.34	0.227710017021324	0.14
LRP1	CG33213	2.41	0.173	0.34	0.227710017021324	0.14
LRP1	fu2	2.27	0.173	0.34	0.227710017021324	0.14
LRP1	CG10147	2.17	0.173	0.34	0.227710017021324	0.14
LRP1	Set2	2.14	0.173	0.34	0.227710017021324	0.14
LRP1	CG8281	2.05	0.173	0.34	0.227710017021324	0.14
LRP1	CG6808	2	0.173	0.34	0.227710017021324	0.14
LRP1	jing	1.99	0.173	0.34	0.227710017021324	0.14
LRP1	Cdk8	1.88	0.173	0.34	0.227710017021324	0.14
LRP1	Xbp1	1.72	0.173	0.34	0.227710017021324	0.14
LRP1	NfI	1.72	0.173	0.34	0.227710017021324	0.14
LRP1	Tbp	1.7	0.173	0.34	0.227710017021324	0.14
LRP1	CG10959	1.68	0.173	0.34	0.227710017021324	0.14
LRP1	CG15601	1.68	0.173	0.34	0.227710017021324	0.14
LRP1	CG42748	1.68	0.173	0.34	0.227710017021324	0.14
LRP1	vOptix	1.67	0.173	0.34	0.227710017021324	0.14
LRP1	Meics	1.65	0.173	0.34	0.227710017021324	0.14
LRP1	CG14710	1.63	0.173	0.34	0.227710017021324	0.14
LRP1	Hr39	1.6	0.173	0.34	0.227710017021324	0.14
LRP1	Mtp	1.57	0.173	0.34	0.227710017021324	0.14
LRP1	ktub	1.47	0.173	0.34	0.227710017021324	0.14
LRP1	CG11710	1.44	0.173	0.34	0.227710017021324	0.14
LRP1	CG17361	1.34	0.173	0.34	0.227710017021324	0.14
LRP1	CG4360	1.34	0.173	0.34	0.227710017021324	0.14
LRP1	CG33695	1.33	0.173	0.34	0.227710017021324	0.14
pnut	CG17361	9.89	0.343	0.31	0.382970843102535	0.71
pnut	CG15011	4.81	0.343	0.31	0.382970843102535	0.71
pnut	caz	4.43	0.343	0.31	0.382970843102535	0.71
pnut	tna	3.2	0.343	0.31	0.382970843102535	0.71
pnut	CG33695	3.12	0.343	0.31	0.382970843102535	0.71
pnut	MTA1-like	3.04	0.343	0.31	0.382970843102535	0.71
pnut	tara	2.78	0.343	0.31	0.382970843102535	0.71
pnut	NfI	2.57	0.343	0.31	0.382970843102535	0.71
pnut	Rel	2.51	0.343	0.31	0.382970843102535	0.71
pnut	CG10565	2.43	0.343	0.31	0.382970843102535	0.71
pnut	az2	2.34	0.343	0.31	0.382970843102535	0.71
pnut	CG10979	2.22	0.343	0.31	0.382970843102535	0.71
pnut	pfk	2.22	0.343	0.31	0.382970843102535	0.71
pnut	CG7745	2.19	0.343	0.31	0.382970843102535	0.71
pnut	CG4553	2.16	0.343	0.31	0.382970843102535	0.71
pnut	su(Hw)	2.13	0.343	0.31	0.382970843102535	0.71
pnut	CG4707	1.98	0.343	0.31	0.382970843102535	0.71
pnut	CG11560	1.97	0.343	0.31	0.382970843102535	0.71
pnut	stwl	1.95	0.343	0.31	0.382970843102535	0.71
pnut	CG12219	1.89	0.343	0.31	0.382970843102535	0.71
pnut	CG12942	1.89	0.343	0.31	0.382970843102535	0.71
pnut	shn	1.81	0.343	0.31	0.382970843102535	0.71
pnut	CG30403	1.79	0.343	0.31	0.382970843102535	0.71
pnut	CG33213	1.77	0.343	0.31	0.382970843102535	0.71
pnut	Rabex-5	1.73	0.343	0.31	0.382970843102535	0.71
pnut	Rfx	1.72	0.343	0.31	0.382970843102535	0.71
pnut	Lmpt	1.71	0.343	0.31	0.382970843102535	0.71
pnut	CG31388	1.68	0.343	0.31	0.382970843102535	0.71
pnut	CG13624	1.67	0.343	0.31	0.382970843102535	0.71
pnut	ppl	1.66	0.343	0.31	0.382970843102535	0.71
pdm3	CG44247	3.79	0.484	0.06	0.377964473009227	0.1
pdm3	Side	2.76	0.484	0.06	0.377964473009227	0.1
pdm3	CG12942	2.68	0.484	0.06	0.377964473009227	0.1
pdm3	Dif	2.61	0.484	0.06	0.377964473009227	0.1
pdm3	dom	2.51	0.484	0.06	0.377964473009227	0.1
pdm3	CG3838	2.41	0.484	0.06	0.377964473009227	0.1
pdm3	GATAd	2.39	0.484	0.06	0.377964473009227	0.1
pdm3	CG10669	2.34	0.484	0.06	0.377964473009227	0.1
pdm3	ttk	2.31	0.484	0.06	0.377964473009227	0.1
pdm3	CG32982	2.3	0.484	0.06	0.377964473009227	0.1
pdm3	CkIIalpha-i1	2.23	0.484	0.06	0.377964473009227	0.1
pdm3	CG15435	2.21	0.484	0.06	0.377964473009227	0.1
pdm3	Taf1	2.12	0.484	0.06	0.377964473009227	0.1
pdm3	CG14710	1.95	0.484	0.06	0.377964473009227	0.1
pdm3	CG12744	1.92	0.484	0.06	0.377964473009227	0.1
pdm3	CG7101	1.88	0.484	0.06	0.377964473009227	0.1
pdm3	ecd	1.85	0.484	0.06	0.377964473009227	0.1
pdm3	CG8314	1.84	0.484	0.06	0.377964473009227	0.1
pdm3	hng3	1.78	0.484	0.06	0.377964473009227	0.1
pdm3	Rabex-5	1.71	0.484	0.06	0.377964473009227	0.1
pdm3	CG14667	1.69	0.484	0.06	0.377964473009227	0.1
pdm3	CG30020	1.68	0.484	0.06	0.377964473009227	0.1
pdm3	CG10321	1.64	0.484	0.06	0.377964473009227	0.1
pdm3	jumu	1.63	0.484	0.06	0.377964473009227	0.1
pdm3	sba	1.63	0.484	0.06	0.377964473009227	0.1
pdm3	yem	1.58	0.484	0.06	0.377964473009227	0.1
pdm3	CG31224	1.57	0.484	0.06	0.377964473009227	0.1
pdm3	CG18262	1.57	0.484	0.06	0.377964473009227	0.1
pdm3	CG6907	1.55	0.484	0.06	0.377964473009227	0.1
pdm3	CG8765	1.55	0.484	0.06	0.377964473009227	0.1
mtt	CG11247	6.87	0.209	0.4	0.53748384988657	0.7
mtt	az2	5.78	0.209	0.4	0.53748384988657	0.7
mtt	Bap170	5.32	0.209	0.4	0.53748384988657	0.7
mtt	GATAd	4.66	0.209	0.4	0.53748384988657	0.7
mtt	Meics	3.86	0.209	0.4	0.53748384988657	0.7
mtt	vdOptix	2.87	0.209	0.4	0.53748384988657	0.7
mtt	CG8924	2.66	0.209	0.4	0.53748384988657	0.7
mtt	CG6254	2.63	0.209	0.4	0.53748384988657	0.7
mtt	Dh44-R2	2.55	0.209	0.4	0.53748384988657	0.7
mtt	CG11902	2.42	0.209	0.4	0.53748384988657	0.7
mtt	CG12942	2.4	0.209	0.4	0.53748384988657	0.7
mtt	CG6686	2.25	0.209	0.4	0.53748384988657	0.7
mtt	MED27	2.18	0.209	0.4	0.53748384988657	0.7
mtt	TfIIFbeta	2.04	0.209	0.4	0.53748384988657	0.7
mtt	CG5033	1.9	0.209	0.4	0.53748384988657	0.7
mtt	MED20	1.87	0.209	0.4	0.53748384988657	0.7
mtt	ktub	1.86	0.209	0.4	0.53748384988657	0.7
mtt	CG34422	1.85	0.209	0.4	0.53748384988657	0.7
mtt	Mes2	1.82	0.209	0.4	0.53748384988657	0.7
mtt	MED28	1.79	0.209	0.4	0.53748384988657	0.7
mtt	Rabex-5	1.76	0.209	0.4	0.53748384988657	0.7
mtt	Bx	1.7	0.209	0.4	0.53748384988657	0.7
mtt	Spt5	1.66	0.209	0.4	0.53748384988657	0.7
mtt	Opbp	1.62	0.209	0.4	0.53748384988657	0.7
mtt	Tbp	1.61	0.209	0.4	0.53748384988657	0.7
mtt	CTCF	1.6	0.209	0.4	0.53748384988657	0.7
mtt	CG6813	1.58	0.209	0.4	0.53748384988657	0.7
mtt	Spt3	1.51	0.209	0.4	0.53748384988657	0.7
mtt	Ravus	1.51	0.209	0.4	0.53748384988657	0.7
mtt	CG7518	1.47	0.209	0.4	0.53748384988657	0.7
CG14749	MED30	4.72	0.12	-0.28	0.53748384988657	0.58
CG14749	E(z)	3.4	0.12	-0.28	0.53748384988657	0.58
CG14749	CG9776	3.27	0.12	-0.28	0.53748384988657	0.58
CG14749	tara	3.25	0.12	-0.28	0.53748384988657	0.58
CG14749	mld	3.12	0.12	-0.28	0.53748384988657	0.58
CG14749	Asciz	3.09	0.12	-0.28	0.53748384988657	0.58
CG14749	CG14710	2.85	0.12	-0.28	0.53748384988657	0.58
CG14749	az2	2.85	0.12	-0.28	0.53748384988657	0.58
CG14749	Chrac-16	2.73	0.12	-0.28	0.53748384988657	0.58
CG14749	CG4820	2.51	0.12	-0.28	0.53748384988657	0.58
CG14749	tna	2.47	0.12	-0.28	0.53748384988657	0.58
CG14749	CG1602	2.41	0.12	-0.28	0.53748384988657	0.58
CG14749	hng3	2.28	0.12	-0.28	0.53748384988657	0.58
CG14749	MED17	2.18	0.12	-0.28	0.53748384988657	0.58
CG14749	Mrtf	2.08	0.12	-0.28	0.53748384988657	0.58
CG14749	Rbsn-5	2.06	0.12	-0.28	0.53748384988657	0.58
CG14749	CR43670	2.05	0.12	-0.28	0.53748384988657	0.58
CG14749	ttk	1.93	0.12	-0.28	0.53748384988657	0.58
CG14749	Dif	1.86	0.12	-0.28	0.53748384988657	0.58
CG14749	ERR	1.83	0.12	-0.28	0.53748384988657	0.58
CG14749	CG30403	1.79	0.12	-0.28	0.53748384988657	0.58
CG14749	CG12236	1.77	0.12	-0.28	0.53748384988657	0.58
CG14749	CG8950	1.75	0.12	-0.28	0.53748384988657	0.58
CG14749	Ssrp	1.73	0.12	-0.28	0.53748384988657	0.58
CG14749	CkIIalpha-i1	1.73	0.12	-0.28	0.53748384988657	0.58
CG14749	CG17803	1.72	0.12	-0.28	0.53748384988657	0.58
CG14749	RpIII128	1.69	0.12	-0.28	0.53748384988657	0.58
CG14749	ph-p	1.68	0.12	-0.28	0.53748384988657	0.58
CG14749	ssp	1.64	0.12	-0.28	0.53748384988657	0.58
CG14749	MED4	1.61	0.12	-0.28	0.53748384988657	0.58
Acsl	ftz-f1	5.86	0.215	-0.37	-0.0975900072948533	0.91
Acsl	Mes2	4.51	0.215	-0.37	-0.0975900072948533	0.91
Acsl	Tusp	4.02	0.215	-0.37	-0.0975900072948533	0.91
Acsl	caz	3.71	0.215	-0.37	-0.0975900072948533	0.91
Acsl	CG10979	3.49	0.215	-0.37	-0.0975900072948533	0.91
Acsl	Pbp45	3.36	0.215	-0.37	-0.0975900072948533	0.91
Acsl	Cdc5	2.98	0.215	-0.37	-0.0975900072948533	0.91
Acsl	hng3	2.93	0.215	-0.37	-0.0975900072948533	0.91
Acsl	CG31441	2.55	0.215	-0.37	-0.0975900072948533	0.91
Acsl	CG14711	2.34	0.215	-0.37	-0.0975900072948533	0.91
Acsl	ktub	2.28	0.215	-0.37	-0.0975900072948533	0.91
Acsl	sba	2.21	0.215	-0.37	-0.0975900072948533	0.91
Acsl	CG12768	2.01	0.215	-0.37	-0.0975900072948533	0.91
Acsl	msl-3	1.95	0.215	-0.37	-0.0975900072948533	0.91
Acsl	l(3)73Ah	1.94	0.215	-0.37	-0.0975900072948533	0.91
Acsl	TfIIEalpha	1.94	0.215	-0.37	-0.0975900072948533	0.91
Acsl	CG45071	1.73	0.215	-0.37	-0.0975900072948533	0.91
Acsl	CG2129	1.65	0.215	-0.37	-0.0975900072948533	0.91
Acsl	CG6272	1.65	0.215	-0.37	-0.0975900072948533	0.91
Acsl	pfk	1.64	0.215	-0.37	-0.0975900072948533	0.91
Acsl	ssp	1.61	0.215	-0.37	-0.0975900072948533	0.91
Acsl	Set2	1.61	0.215	-0.37	-0.0975900072948533	0.91
Acsl	Iswi	1.55	0.215	-0.37	-0.0975900072948533	0.91
Acsl	CG17802	1.53	0.215	-0.37	-0.0975900072948533	0.91
Acsl	Opbp	1.51	0.215	-0.37	-0.0975900072948533	0.91
Acsl	Hakai	1.5	0.215	-0.37	-0.0975900072948533	0.91
Acsl	Kdm2	1.49	0.215	-0.37	-0.0975900072948533	0.91
Acsl	Spps	1.44	0.215	-0.37	-0.0975900072948533	0.91
Acsl	CG12659	1.44	0.215	-0.37	-0.0975900072948533	0.91
Acsl	CG12299	1.43	0.215	-0.37	-0.0975900072948533	0.91
gcl	CG7154	6.43	0.134	-0.43	-0.0975900072948533	0.89
gcl	CG10366	4.71	0.134	-0.43	-0.0975900072948533	0.89
gcl	CG15435	4.05	0.134	-0.43	-0.0975900072948533	0.89
gcl	Elp3	3.79	0.134	-0.43	-0.0975900072948533	0.89
gcl	CG12942	3.43	0.134	-0.43	-0.0975900072948533	0.89
gcl	Ssrp	2.46	0.134	-0.43	-0.0975900072948533	0.89
gcl	Cdc5	2.46	0.134	-0.43	-0.0975900072948533	0.89
gcl	CG14965	2.46	0.134	-0.43	-0.0975900072948533	0.89
gcl	Mes2	2.38	0.134	-0.43	-0.0975900072948533	0.89
gcl	CG32700	2.3	0.134	-0.43	-0.0975900072948533	0.89
gcl	ttk	2.25	0.134	-0.43	-0.0975900072948533	0.89
gcl	Dad	2.22	0.134	-0.43	-0.0975900072948533	0.89
gcl	crm	2.1	0.134	-0.43	-0.0975900072948533	0.89
gcl	Aef1	2.06	0.134	-0.43	-0.0975900072948533	0.89
gcl	key	2	0.134	-0.43	-0.0975900072948533	0.89
gcl	bigmax	1.98	0.134	-0.43	-0.0975900072948533	0.89
gcl	MRG15	1.94	0.134	-0.43	-0.0975900072948533	0.89
gcl	CG8319	1.91	0.134	-0.43	-0.0975900072948533	0.89
gcl	CG14117	1.89	0.134	-0.43	-0.0975900072948533	0.89
gcl	tna	1.88	0.134	-0.43	-0.0975900072948533	0.89
gcl	Lhr	1.88	0.134	-0.43	-0.0975900072948533	0.89
gcl	Octbeta2R	1.8	0.134	-0.43	-0.0975900072948533	0.89
gcl	Mio	1.64	0.134	-0.43	-0.0975900072948533	0.89
gcl	CG7745	1.62	0.134	-0.43	-0.0975900072948533	0.89
gcl	CG32982	1.55	0.134	-0.43	-0.0975900072948533	0.89
gcl	CG10565	1.53	0.134	-0.43	-0.0975900072948533	0.89
gcl	mld	1.53	0.134	-0.43	-0.0975900072948533	0.89
gcl	Trf	1.51	0.134	-0.43	-0.0975900072948533	0.89
gcl	CG6813	1.5	0.134	-0.43	-0.0975900072948533	0.89
gcl	NC2beta	1.5	0.134	-0.43	-0.0975900072948533	0.89
sns	Su(var)3-7	6.23	0.263	0.06	0.218217890235992	0.57
sns	CG12769	4.79	0.263	0.06	0.218217890235992	0.57
sns	vdOptix.vdVsx	4.53	0.263	0.06	0.218217890235992	0.57
sns	Asciz	4.2	0.263	0.06	0.218217890235992	0.57
sns	CG10274	2.94	0.263	0.06	0.218217890235992	0.57
sns	Spps	2.92	0.263	0.06	0.218217890235992	0.57
sns	CG10979	2.83	0.263	0.06	0.218217890235992	0.57
sns	Opbp	2.78	0.263	0.06	0.218217890235992	0.57
sns	tef	2.65	0.263	0.06	0.218217890235992	0.57
sns	CG6276	2.24	0.263	0.06	0.218217890235992	0.57
sns	Mes2	2.12	0.263	0.06	0.218217890235992	0.57
sns	CG34376	2	0.263	0.06	0.218217890235992	0.57
sns	nvy	1.93	0.263	0.06	0.218217890235992	0.57
sns	Ssrp	1.92	0.263	0.06	0.218217890235992	0.57
sns	key	1.78	0.263	0.06	0.218217890235992	0.57
sns	TfIIEalpha	1.73	0.263	0.06	0.218217890235992	0.57
sns	kin17	1.65	0.263	0.06	0.218217890235992	0.57
sns	dwg	1.63	0.263	0.06	0.218217890235992	0.57
sns	Mio	1.61	0.263	0.06	0.218217890235992	0.57
sns	Ssl1	1.58	0.263	0.06	0.218217890235992	0.57
sns	Lhr	1.57	0.263	0.06	0.218217890235992	0.57
sns	CG11398	1.56	0.263	0.06	0.218217890235992	0.57
sns	Tusp	1.51	0.263	0.06	0.218217890235992	0.57
sns	MED27	1.51	0.263	0.06	0.218217890235992	0.57
sns	CG16863	1.5	0.263	0.06	0.218217890235992	0.57
sns	yem	1.49	0.263	0.06	0.218217890235992	0.57
sns	CG10209	1.47	0.263	0.06	0.218217890235992	0.57
sns	MBD-R2	1.43	0.263	0.06	0.218217890235992	0.57
sns	ttk	1.42	0.263	0.06	0.218217890235992	0.57
sns	CG7101	1.39	0.263	0.06	0.218217890235992	0.57
RyR	CG7101	6.23	0.06	0.14	0.149071198499986	0.07
RyR	Iswi	4.98	0.06	0.14	0.149071198499986	0.07
RyR	CG3313	3.97	0.06	0.14	0.149071198499986	0.07
RyR	Ravus	3.48	0.06	0.14	0.149071198499986	0.07
RyR	CG8159	3.35	0.06	0.14	0.149071198499986	0.07
RyR	CG12219	2.78	0.06	0.14	0.149071198499986	0.07
RyR	bigmax	2.64	0.06	0.14	0.149071198499986	0.07
RyR	Rbsn-5	2.47	0.06	0.14	0.149071198499986	0.07
RyR	CG10631	2.4	0.06	0.14	0.149071198499986	0.07
RyR	Ssrp	2.39	0.06	0.14	0.149071198499986	0.07
RyR	MED25	2.34	0.06	0.14	0.149071198499986	0.07
RyR	CG45071	2.32	0.06	0.14	0.149071198499986	0.07
RyR	pfk	2.29	0.06	0.14	0.149071198499986	0.07
RyR	phtf	2.26	0.06	0.14	0.149071198499986	0.07
RyR	Mes2	2.25	0.06	0.14	0.149071198499986	0.07
RyR	ph-p	2.2	0.06	0.14	0.149071198499986	0.07
RyR	Brd8	2.09	0.06	0.14	0.149071198499986	0.07
RyR	Met	2.02	0.06	0.14	0.149071198499986	0.07
RyR	CG10565	1.99	0.06	0.14	0.149071198499986	0.07
RyR	Taf2	1.94	0.06	0.14	0.149071198499986	0.07
RyR	sba	1.86	0.06	0.14	0.149071198499986	0.07
RyR	fu2	1.8	0.06	0.14	0.149071198499986	0.07
RyR	CG17803	1.71	0.06	0.14	0.149071198499986	0.07
RyR	CG14438	1.67	0.06	0.14	0.149071198499986	0.07
RyR	Trl	1.66	0.06	0.14	0.149071198499986	0.07
RyR	CG6808	1.66	0.06	0.14	0.149071198499986	0.07
RyR	RpIII128	1.65	0.06	0.14	0.149071198499986	0.07
RyR	CG1602	1.65	0.06	0.14	0.149071198499986	0.07
RyR	CG31224	1.63	0.06	0.14	0.149071198499986	0.07
RyR	CG10949	1.63	0.06	0.14	0.149071198499986	0.07
CG8272	CG3909	6.67	0.069	0.05	0.53748384988657	0.43
CG8272	stck	5.32	0.069	0.05	0.53748384988657	0.43
CG8272	Pc	3.78	0.069	0.05	0.53748384988657	0.43
CG8272	kin17	3.44	0.069	0.05	0.53748384988657	0.43
CG8272	CG31224	3.29	0.069	0.05	0.53748384988657	0.43
CG8272	CG2199	3.03	0.069	0.05	0.53748384988657	0.43
CG8272	ph-p	3.02	0.069	0.05	0.53748384988657	0.43
CG8272	p53	2.51	0.069	0.05	0.53748384988657	0.43
CG8272	ERR	2.42	0.069	0.05	0.53748384988657	0.43
CG8272	CG2875	2.34	0.069	0.05	0.53748384988657	0.43
CG8272	az2	2.34	0.069	0.05	0.53748384988657	0.43
CG8272	CG1663	2.21	0.069	0.05	0.53748384988657	0.43
CG8272	tna	2.21	0.069	0.05	0.53748384988657	0.43
CG8272	tara	2.02	0.069	0.05	0.53748384988657	0.43
CG8272	CG17802	1.83	0.069	0.05	0.53748384988657	0.43
CG8272	CG7368	1.79	0.069	0.05	0.53748384988657	0.43
CG8272	NELF-B	1.78	0.069	0.05	0.53748384988657	0.43
CG8272	Lhr	1.77	0.069	0.05	0.53748384988657	0.43
CG8272	Rfx	1.75	0.069	0.05	0.53748384988657	0.43
CG8272	CG1602	1.74	0.069	0.05	0.53748384988657	0.43
CG8272	CG10274	1.72	0.069	0.05	0.53748384988657	0.43
CG8272	row	1.71	0.069	0.05	0.53748384988657	0.43
CG8272	Rbsn-5	1.71	0.069	0.05	0.53748384988657	0.43
CG8272	Taf1	1.7	0.069	0.05	0.53748384988657	0.43
CG8272	CkIIalpha-i1	1.7	0.069	0.05	0.53748384988657	0.43
CG8272	CG11398	1.68	0.069	0.05	0.53748384988657	0.43
CG8272	CG9948	1.68	0.069	0.05	0.53748384988657	0.43
CG8272	CG7745	1.59	0.069	0.05	0.53748384988657	0.43
CG8272	Mtp	1.56	0.069	0.05	0.53748384988657	0.43
CG8272	Cdk8	1.53	0.069	0.05	0.53748384988657	0.43
CG30349	MED30	4.17	0.124	0.58	0.58974358974359	0.66
CG30349	CG16863	3.94	0.124	0.58	0.58974358974359	0.66
CG30349	MED28	3.18	0.124	0.58	0.58974358974359	0.66
CG30349	CG32700	2.98	0.124	0.58	0.58974358974359	0.66
CG30349	her	2.86	0.124	0.58	0.58974358974359	0.66
CG30349	Rpb8	2.83	0.124	0.58	0.58974358974359	0.66
CG30349	Fen1	2.58	0.124	0.58	0.58974358974359	0.66
CG30349	CG6765	2.55	0.124	0.58	0.58974358974359	0.66
CG30349	mute	2.52	0.124	0.58	0.58974358974359	0.66
CG30349	Mes2	2.34	0.124	0.58	0.58974358974359	0.66
CG30349	CG6254	2.31	0.124	0.58	0.58974358974359	0.66
CG30349	CG17806	2.31	0.124	0.58	0.58974358974359	0.66
CG30349	CG9948	2.28	0.124	0.58	0.58974358974359	0.66
CG30349	CG44247	2.26	0.124	0.58	0.58974358974359	0.66
CG30349	CG8314	2.26	0.124	0.58	0.58974358974359	0.66
CG30349	Hr39	2.16	0.124	0.58	0.58974358974359	0.66
CG30349	gce	2.09	0.124	0.58	0.58974358974359	0.66
CG30349	CG12155	2.05	0.124	0.58	0.58974358974359	0.66
CG30349	e(y)3	1.99	0.124	0.58	0.58974358974359	0.66
CG30349	CG10669	1.96	0.124	0.58	0.58974358974359	0.66
CG30349	MED27	1.95	0.124	0.58	0.58974358974359	0.66
CG30349	CG5180	1.93	0.124	0.58	0.58974358974359	0.66
CG30349	CG11456	1.93	0.124	0.58	0.58974358974359	0.66
CG30349	msl-3	1.83	0.124	0.58	0.58974358974359	0.66
CG30349	CG14441	1.81	0.124	0.58	0.58974358974359	0.66
CG30349	NC2alpha	1.79	0.124	0.58	0.58974358974359	0.66
CG30349	CG5033	1.77	0.124	0.58	0.58974358974359	0.66
CG30349	Aef1	1.71	0.124	0.58	0.58974358974359	0.66
CG30349	wek	1.71	0.124	0.58	0.58974358974359	0.66
CG30349	Kdm2	1.68	0.124	0.58	0.58974358974359	0.66
Pgi	pfk	6.58	0.214	0.6	0.654653670707977	0.57
Pgi	CG42748	4.08	0.214	0.6	0.654653670707977	0.57
Pgi	Octbeta2R	3.72	0.214	0.6	0.654653670707977	0.57
Pgi	ppl	3.15	0.214	0.6	0.654653670707977	0.57
Pgi	l(3)mbt	2.96	0.214	0.6	0.654653670707977	0.57
Pgi	CG9799	2.83	0.214	0.6	0.654653670707977	0.57
Pgi	CycH	2.69	0.214	0.6	0.654653670707977	0.57
Pgi	MTA1-like	2.68	0.214	0.6	0.654653670707977	0.57
Pgi	CG1647	2.53	0.214	0.6	0.654653670707977	0.57
Pgi	CG13624	2.52	0.214	0.6	0.654653670707977	0.57
Pgi	MED4	2.44	0.214	0.6	0.654653670707977	0.57
Pgi	CG3065	2.38	0.214	0.6	0.654653670707977	0.57
Pgi	grau	2.3	0.214	0.6	0.654653670707977	0.57
Pgi	CTPsyn	2.29	0.214	0.6	0.654653670707977	0.57
Pgi	Hr39	2.08	0.214	0.6	0.654653670707977	0.57
Pgi	CG10366	2.05	0.214	0.6	0.654653670707977	0.57
Pgi	Rbsn-5	1.97	0.214	0.6	0.654653670707977	0.57
Pgi	CG3281	1.82	0.214	0.6	0.654653670707977	0.57
Pgi	ssp	1.76	0.214	0.6	0.654653670707977	0.57
Pgi	CG30403	1.73	0.214	0.6	0.654653670707977	0.57
Pgi	CG8159	1.73	0.214	0.6	0.654653670707977	0.57
Pgi	CG6254	1.7	0.214	0.6	0.654653670707977	0.57
Pgi	MED17	1.68	0.214	0.6	0.654653670707977	0.57
Pgi	Hakai	1.65	0.214	0.6	0.654653670707977	0.57
Pgi	CG17829	1.62	0.214	0.6	0.654653670707977	0.57
Pgi	Brf	1.61	0.214	0.6	0.654653670707977	0.57
Pgi	bon	1.45	0.214	0.6	0.654653670707977	0.57
Pgi	p53	1.42	0.214	0.6	0.654653670707977	0.57
Pgi	Dif	1.42	0.214	0.6	0.654653670707977	0.57
Pgi	Pbp95	1.41	0.214	0.6	0.654653670707977	0.57
CG34219	Pbp45	3.9	0.133	0.11	0.333333333333333	0.44
CG34219	Mef2	2.99	0.133	0.11	0.333333333333333	0.44
CG34219	Mes4	2.81	0.133	0.11	0.333333333333333	0.44
CG34219	bigmax	2.63	0.133	0.11	0.333333333333333	0.44
CG34219	Taf8	2.55	0.133	0.11	0.333333333333333	0.44
CG34219	CG15011	2.47	0.133	0.11	0.333333333333333	0.44
CG34219	E(var)3-9	2.44	0.133	0.11	0.333333333333333	0.44
CG34219	CG44002	2.37	0.133	0.11	0.333333333333333	0.44
CG34219	RpII33	2.36	0.133	0.11	0.333333333333333	0.44
CG34219	CG11710	2.36	0.133	0.11	0.333333333333333	0.44
CG34219	CG4553	2.34	0.133	0.11	0.333333333333333	0.44
CG34219	CG14117	2.33	0.133	0.11	0.333333333333333	0.44
CG34219	CG18476	2.26	0.133	0.11	0.333333333333333	0.44
CG34219	Taf2	2.15	0.133	0.11	0.333333333333333	0.44
CG34219	pfk	2.09	0.133	0.11	0.333333333333333	0.44
CG34219	ppl	2.08	0.133	0.11	0.333333333333333	0.44
CG34219	CG10669	2.07	0.133	0.11	0.333333333333333	0.44
CG34219	CG12267	2.01	0.133	0.11	0.333333333333333	0.44
CG34219	CG12768	2	0.133	0.11	0.333333333333333	0.44
CG34219	Su(var)3-7	1.98	0.133	0.11	0.333333333333333	0.44
CG34219	MED27	1.98	0.133	0.11	0.333333333333333	0.44
CG34219	CG10631	1.93	0.133	0.11	0.333333333333333	0.44
CG34219	Usf	1.89	0.133	0.11	0.333333333333333	0.44
CG34219	Tusp	1.79	0.133	0.11	0.333333333333333	0.44
CG34219	p53	1.74	0.133	0.11	0.333333333333333	0.44
CG34219	Rfx	1.71	0.133	0.11	0.333333333333333	0.44
CG34219	stwl	1.7	0.133	0.11	0.333333333333333	0.44
CG34219	CG1602	1.64	0.133	0.11	0.333333333333333	0.44
CG34219	Tip60	1.63	0.133	0.11	0.333333333333333	0.44
CG34219	CG10321	1.62	0.133	0.11	0.333333333333333	0.44
CG8243	CG1024	11.12	0.219	-0.35	-0.0666666666666667	0.98
CG8243	ssp	10.6	0.219	-0.35	-0.0666666666666667	0.98
CG8243	mor	6.63	0.219	-0.35	-0.0666666666666667	0.98
CG8243	MTA1-like	4.5	0.219	-0.35	-0.0666666666666667	0.98
CG8243	NC2alpha	4.31	0.219	-0.35	-0.0666666666666667	0.98
CG8243	Tusp	4.1	0.219	-0.35	-0.0666666666666667	0.98
CG8243	az2	4.09	0.219	-0.35	-0.0666666666666667	0.98
CG8243	CG5180	3.86	0.219	-0.35	-0.0666666666666667	0.98
CG8243	CG2129	3.69	0.219	-0.35	-0.0666666666666667	0.98
CG8243	E2f2	3.15	0.219	-0.35	-0.0666666666666667	0.98
CG8243	CG10904	2.73	0.219	-0.35	-0.0666666666666667	0.98
CG8243	TH1	2.68	0.219	-0.35	-0.0666666666666667	0.98
CG8243	HP1b	2.6	0.219	-0.35	-0.0666666666666667	0.98
CG8243	phtf	2.57	0.219	-0.35	-0.0666666666666667	0.98
CG8243	CG1647	2.47	0.219	-0.35	-0.0666666666666667	0.98
CG8243	CG10631	2.45	0.219	-0.35	-0.0666666666666667	0.98
CG8243	CG18476	2.43	0.219	-0.35	-0.0666666666666667	0.98
CG8243	CG34376	2.3	0.219	-0.35	-0.0666666666666667	0.98
CG8243	her	2.28	0.219	-0.35	-0.0666666666666667	0.98
CG8243	esn	2.21	0.219	-0.35	-0.0666666666666667	0.98
CG8243	nerfin-1	2.07	0.219	-0.35	-0.0666666666666667	0.98
CG8243	CG12942	2.07	0.219	-0.35	-0.0666666666666667	0.98
CG8243	RpII33	2.04	0.219	-0.35	-0.0666666666666667	0.98
CG8243	Bx	2.04	0.219	-0.35	-0.0666666666666667	0.98
CG8243	Tip60	1.94	0.219	-0.35	-0.0666666666666667	0.98
CG8243	ktub	1.89	0.219	-0.35	-0.0666666666666667	0.98
CG8243	Lpt	1.84	0.219	-0.35	-0.0666666666666667	0.98
CG8243	CG5033	1.82	0.219	-0.35	-0.0666666666666667	0.98
CG8243	msl-3	1.82	0.219	-0.35	-0.0666666666666667	0.98
CG8243	ush	1.75	0.219	-0.35	-0.0666666666666667	0.98
CG8229	Tbp	5.4	0.139	0.66	0.447213595499958	0.92
CG8229	Su(z)12	5.35	0.139	0.66	0.447213595499958	0.92
CG8229	CG1647	4.44	0.139	0.66	0.447213595499958	0.92
CG8229	CG12768	3.74	0.139	0.66	0.447213595499958	0.92
CG8229	E(z)	3.11	0.139	0.66	0.447213595499958	0.92
CG8229	Tip60	2.91	0.139	0.66	0.447213595499958	0.92
CG8229	CG9305	2.63	0.139	0.66	0.447213595499958	0.92
CG8229	CG6276	2.38	0.139	0.66	0.447213595499958	0.92
CG8229	CG8319	2.29	0.139	0.66	0.447213595499958	0.92
CG8229	hng3	2.17	0.139	0.66	0.447213595499958	0.92
CG8229	CG6683	2.02	0.139	0.66	0.447213595499958	0.92
CG8229	CG13123	1.97	0.139	0.66	0.447213595499958	0.92
CG8229	Xbp1	1.96	0.139	0.66	0.447213595499958	0.92
CG8229	CG11560	1.94	0.139	0.66	0.447213595499958	0.92
CG8229	mld	1.93	0.139	0.66	0.447213595499958	0.92
CG8229	Crc	1.93	0.139	0.66	0.447213595499958	0.92
CG8229	CG1024	1.92	0.139	0.66	0.447213595499958	0.92
CG8229	jumu	1.9	0.139	0.66	0.447213595499958	0.92
CG8229	CG31224	1.87	0.139	0.66	0.447213595499958	0.92
CG8229	CG3838	1.84	0.139	0.66	0.447213595499958	0.92
CG8229	CG11456	1.83	0.139	0.66	0.447213595499958	0.92
CG8229	Brd8	1.8	0.139	0.66	0.447213595499958	0.92
CG8229	CG31388	1.66	0.139	0.66	0.447213595499958	0.92
CG8229	MBD-R2	1.63	0.139	0.66	0.447213595499958	0.92
CG8229	lid	1.6	0.139	0.66	0.447213595499958	0.92
CG8229	Hr39	1.6	0.139	0.66	0.447213595499958	0.92
CG8229	CG11710	1.57	0.139	0.66	0.447213595499958	0.92
CG8229	CG34376	1.56	0.139	0.66	0.447213595499958	0.92
CG8229	TfIIEalpha	1.49	0.139	0.66	0.447213595499958	0.92
CG8229	CG1602	1.48	0.139	0.66	0.447213595499958	0.92
CG8216	Side	8.56	0.565	0.27	0.683130051063973	0.7
CG8216	ktub	5.74	0.565	0.27	0.683130051063973	0.7
CG8216	CG32982	3.1	0.565	0.27	0.683130051063973	0.7
CG8216	CG12299	3.1	0.565	0.27	0.683130051063973	0.7
CG8216	stck	2.22	0.565	0.27	0.683130051063973	0.7
CG8216	Pbp45	2.2	0.565	0.27	0.683130051063973	0.7
CG8216	CG1792	1.88	0.565	0.27	0.683130051063973	0.7
CG8216	Rpb8	1.81	0.565	0.27	0.683130051063973	0.7
CG8216	Mes4	1.75	0.565	0.27	0.683130051063973	0.7
CG8216	CG11902	1.75	0.565	0.27	0.683130051063973	0.7
CG8216	cbt	1.72	0.565	0.27	0.683130051063973	0.7
CG8216	CG17361	1.69	0.565	0.27	0.683130051063973	0.7
CG8216	Sap30	1.57	0.565	0.27	0.683130051063973	0.7
CG8216	CG3847	1.56	0.565	0.27	0.683130051063973	0.7
CG8216	ttk	1.55	0.565	0.27	0.683130051063973	0.7
CG8216	CG4936	1.54	0.565	0.27	0.683130051063973	0.7
CG8216	Dref	1.52	0.565	0.27	0.683130051063973	0.7
CG8216	CG16863	1.49	0.565	0.27	0.683130051063973	0.7
CG8216	Dip1	1.49	0.565	0.27	0.683130051063973	0.7
CG8216	CG6808	1.47	0.565	0.27	0.683130051063973	0.7
CG8216	MED20	1.47	0.565	0.27	0.683130051063973	0.7
CG8216	CG13624	1.46	0.565	0.27	0.683130051063973	0.7
CG8216	CG3919	1.41	0.565	0.27	0.683130051063973	0.7
CG8216	Octbeta2R	1.41	0.565	0.27	0.683130051063973	0.7
CG8216	Atu	1.4	0.565	0.27	0.683130051063973	0.7
CG8216	Lpt	1.38	0.565	0.27	0.683130051063973	0.7
CG8216	CG31224	1.32	0.565	0.27	0.683130051063973	0.7
CG8216	CG9799	1.31	0.565	0.27	0.683130051063973	0.7
CG8216	lid	1.29	0.565	0.27	0.683130051063973	0.7
CG8216	CG34422	1.26	0.565	0.27	0.683130051063973	0.7
Dbp45A	wdn	5.13	0.142	0.34	0.683130051063973	0.67
Dbp45A	Chi	5.11	0.142	0.34	0.683130051063973	0.67
Dbp45A	key	5.05	0.142	0.34	0.683130051063973	0.67
Dbp45A	phol	5.01	0.142	0.34	0.683130051063973	0.67
Dbp45A	row	4.56	0.142	0.34	0.683130051063973	0.67
Dbp45A	CG11247	4.34	0.142	0.34	0.683130051063973	0.67
Dbp45A	Bap55	4.09	0.142	0.34	0.683130051063973	0.67
Dbp45A	CG13775	3.11	0.142	0.34	0.683130051063973	0.67
Dbp45A	Tbp	2.94	0.142	0.34	0.683130051063973	0.67
Dbp45A	pita	2.32	0.142	0.34	0.683130051063973	0.67
Dbp45A	E(var)3-9	2.25	0.142	0.34	0.683130051063973	0.67
Dbp45A	Spps	2.21	0.142	0.34	0.683130051063973	0.67
Dbp45A	CG17359	2.09	0.142	0.34	0.683130051063973	0.67
Dbp45A	MESR4	2.09	0.142	0.34	0.683130051063973	0.67
Dbp45A	Mes2	2.04	0.142	0.34	0.683130051063973	0.67
Dbp45A	GATAd	1.98	0.142	0.34	0.683130051063973	0.67
Dbp45A	NELF-B	1.93	0.142	0.34	0.683130051063973	0.67
Dbp45A	Mes4	1.82	0.142	0.34	0.683130051063973	0.67
Dbp45A	TfIIFbeta	1.8	0.142	0.34	0.683130051063973	0.67
Dbp45A	CG31224	1.77	0.142	0.34	0.683130051063973	0.67
Dbp45A	CG9776	1.77	0.142	0.34	0.683130051063973	0.67
Dbp45A	egg	1.75	0.142	0.34	0.683130051063973	0.67
Dbp45A	CG14441	1.69	0.142	0.34	0.683130051063973	0.67
Dbp45A	CG14711	1.68	0.142	0.34	0.683130051063973	0.67
Dbp45A	CG1663	1.65	0.142	0.34	0.683130051063973	0.67
Dbp45A	bigmax	1.57	0.142	0.34	0.683130051063973	0.67
Dbp45A	Dif	1.5	0.142	0.34	0.683130051063973	0.67
Dbp45A	Taf8	1.49	0.142	0.34	0.683130051063973	0.67
Dbp45A	CG14667	1.48	0.142	0.34	0.683130051063973	0.67
Dbp45A	yem	1.47	0.142	0.34	0.683130051063973	0.67
CG8777	CG14965	11.91	0.055	-0.53	-0.0975900072948533	0.78
CG8777	CG7818	6.4	0.055	-0.53	-0.0975900072948533	0.78
CG8777	CG34376	4.74	0.055	-0.53	-0.0975900072948533	0.78
CG8777	phol	3.59	0.055	-0.53	-0.0975900072948533	0.78
CG8777	Su(z)12	3.56	0.055	-0.53	-0.0975900072948533	0.78
CG8777	kin17	3.52	0.055	-0.53	-0.0975900072948533	0.78
CG8777	stc	3.1	0.055	-0.53	-0.0975900072948533	0.78
CG8777	Mef2	2.73	0.055	-0.53	-0.0975900072948533	0.78
CG8777	CG3313	2.52	0.055	-0.53	-0.0975900072948533	0.78
CG8777	ADD1	2.43	0.055	-0.53	-0.0975900072948533	0.78
CG8777	CG4936	2.43	0.055	-0.53	-0.0975900072948533	0.78
CG8777	Usf	2.15	0.055	-0.53	-0.0975900072948533	0.78
CG8777	CG3815	2.14	0.055	-0.53	-0.0975900072948533	0.78
CG8777	CG7987	2.12	0.055	-0.53	-0.0975900072948533	0.78
CG8777	ppl	2.1	0.055	-0.53	-0.0975900072948533	0.78
CG8777	CG6276	1.93	0.055	-0.53	-0.0975900072948533	0.78
CG8777	Nf-YA	1.91	0.055	-0.53	-0.0975900072948533	0.78
CG8777	ush	1.89	0.055	-0.53	-0.0975900072948533	0.78
CG8777	Mrtf	1.89	0.055	-0.53	-0.0975900072948533	0.78
CG8777	Lmpt	1.84	0.055	-0.53	-0.0975900072948533	0.78
CG8777	whole_OPC	1.84	0.055	-0.53	-0.0975900072948533	0.78
CG8777	Cdk8	1.72	0.055	-0.53	-0.0975900072948533	0.78
CG8777	CG5196	1.68	0.055	-0.53	-0.0975900072948533	0.78
CG8777	CG10366	1.64	0.055	-0.53	-0.0975900072948533	0.78
CG8777	NC2alpha	1.62	0.055	-0.53	-0.0975900072948533	0.78
CG8777	CG8159	1.6	0.055	-0.53	-0.0975900072948533	0.78
CG8777	dbr	1.55	0.055	-0.53	-0.0975900072948533	0.78
CG8777	mute	1.52	0.055	-0.53	-0.0975900072948533	0.78
CG8777	CG15011	1.52	0.055	-0.53	-0.0975900072948533	0.78
CG8777	MED20	1.45	0.055	-0.53	-0.0975900072948533	0.78
Vang	CG2889	9.13	0.144	-0.18	0.0666666666666667	0.01
Vang	CG44247	7.06	0.144	-0.18	0.0666666666666667	0.01
Vang	e(y)1	5.69	0.144	-0.18	0.0666666666666667	0.01
Vang	Su(var)2-HP2	4.05	0.144	-0.18	0.0666666666666667	0.01
Vang	CG4707	3.69	0.144	-0.18	0.0666666666666667	0.01
Vang	Usf	3.54	0.144	-0.18	0.0666666666666667	0.01
Vang	Nf-YA	3.39	0.144	-0.18	0.0666666666666667	0.01
Vang	Zif	3.37	0.144	-0.18	0.0666666666666667	0.01
Vang	Tip60	3.27	0.144	-0.18	0.0666666666666667	0.01
Vang	Brd8	3.04	0.144	-0.18	0.0666666666666667	0.01
Vang	Cdc5	2.76	0.144	-0.18	0.0666666666666667	0.01
Vang	Scm	2.68	0.144	-0.18	0.0666666666666667	0.01
Vang	RpII33	2.66	0.144	-0.18	0.0666666666666667	0.01
Vang	CG10147	2.66	0.144	-0.18	0.0666666666666667	0.01
Vang	Elp3	2.66	0.144	-0.18	0.0666666666666667	0.01
Vang	CG14438	2.55	0.144	-0.18	0.0666666666666667	0.01
Vang	ftz-f1	2.48	0.144	-0.18	0.0666666666666667	0.01
Vang	MED17	2.38	0.144	-0.18	0.0666666666666667	0.01
Vang	Met	2.36	0.144	-0.18	0.0666666666666667	0.01
Vang	CG1233	2.32	0.144	-0.18	0.0666666666666667	0.01
Vang	Xbp1	2.32	0.144	-0.18	0.0666666666666667	0.01
Vang	mute	2.31	0.144	-0.18	0.0666666666666667	0.01
Vang	CTCF	2.24	0.144	-0.18	0.0666666666666667	0.01
Vang	TFAM	2.23	0.144	-0.18	0.0666666666666667	0.01
Vang	NC2alpha	2.22	0.144	-0.18	0.0666666666666667	0.01
Vang	dalao	2.08	0.144	-0.18	0.0666666666666667	0.01
Vang	Dif	2.01	0.144	-0.18	0.0666666666666667	0.01
Vang	CG8159	2	0.144	-0.18	0.0666666666666667	0.01
Vang	Bx	1.92	0.144	-0.18	0.0666666666666667	0.01
Vang	CG8924	1.92	0.144	-0.18	0.0666666666666667	0.01
Mys45A	Su(z)12	11.49	0.129	-0.15	-0.0666666666666667	0.99
Mys45A	CG1602	6.26	0.129	-0.15	-0.0666666666666667	0.99
Mys45A	E(z)	4.85	0.129	-0.15	-0.0666666666666667	0.99
Mys45A	CG4936	4.49	0.129	-0.15	-0.0666666666666667	0.99
Mys45A	cbt	4.04	0.129	-0.15	-0.0666666666666667	0.99
Mys45A	CG12769	3.68	0.129	-0.15	-0.0666666666666667	0.99
Mys45A	e(y)1	3.66	0.129	-0.15	-0.0666666666666667	0.99
Mys45A	l(3)mbt	3.28	0.129	-0.15	-0.0666666666666667	0.99
Mys45A	CG5180	2.97	0.129	-0.15	-0.0666666666666667	0.99
Mys45A	CG2199	2.69	0.129	-0.15	-0.0666666666666667	0.99
Mys45A	Sry-delta	2.5	0.129	-0.15	-0.0666666666666667	0.99
Mys45A	CG18262	2.43	0.129	-0.15	-0.0666666666666667	0.99
Mys45A	Pc	2.42	0.129	-0.15	-0.0666666666666667	0.99
Mys45A	CG34422	2.41	0.129	-0.15	-0.0666666666666667	0.99
Mys45A	shn	2.38	0.129	-0.15	-0.0666666666666667	0.99
Mys45A	Iswi	2.36	0.129	-0.15	-0.0666666666666667	0.99
Mys45A	Hmg-2	2.33	0.129	-0.15	-0.0666666666666667	0.99
Mys45A	lid	2.21	0.129	-0.15	-0.0666666666666667	0.99
Mys45A	CG5033	2.2	0.129	-0.15	-0.0666666666666667	0.99
Mys45A	msl-3	2.18	0.129	-0.15	-0.0666666666666667	0.99
Mys45A	CG34376	2.13	0.129	-0.15	-0.0666666666666667	0.99
