## Supplementary material for "Establishment of terminal selector combinations in optic lobe neurons": Annex 3: RFM_SevClustMarkers_P50_non_TSs_SO_Regular_mOPC_results.csv (part 3 of 3)

Features	Top_predictors	%IncMSE	RMSE_TestSet	Cor_TestPreds_TestObs	Best_MCC_TestSetBin_TestSetMM	Best_MCC_Threshold
Mys45A	MRG15	2.06	0.129	-0.15	-0.0666666666666667	0.99
Mys45A	sima	2.04	0.129	-0.15	-0.0666666666666667	0.99
Mys45A	CG33695	2.03	0.129	-0.15	-0.0666666666666667	0.99
Mys45A	CG3815	2.01	0.129	-0.15	-0.0666666666666667	0.99
Mys45A	Su(z)2	2	0.129	-0.15	-0.0666666666666667	0.99
Mys45A	ttk	1.9	0.129	-0.15	-0.0666666666666667	0.99
Mys45A	ERR	1.87	0.129	-0.15	-0.0666666666666667	0.99
Mys45A	CG2889	1.87	0.129	-0.15	-0.0666666666666667	0.99
Mys45A	Rbsn-5	1.85	0.129	-0.15	-0.0666666666666667	0.99
Phax	CG8765	8.34	0.078	0.18	0.447213595499958	0.85
Phax	YL-1	8.02	0.078	0.18	0.447213595499958	0.85
Phax	MBD-R2	7.91	0.078	0.18	0.447213595499958	0.85
Phax	CG8924	4.02	0.078	0.18	0.447213595499958	0.85
Phax	CG6254	3.3	0.078	0.18	0.447213595499958	0.85
Phax	Atf-2	3.19	0.078	0.18	0.447213595499958	0.85
Phax	Xpd	3.12	0.078	0.18	0.447213595499958	0.85
Phax	cbt	2.96	0.078	0.18	0.447213595499958	0.85
Phax	CG14117	2.62	0.078	0.18	0.447213595499958	0.85
Phax	Cdc5	2.54	0.078	0.18	0.447213595499958	0.85
Phax	hng1	2.42	0.078	0.18	0.447213595499958	0.85
Phax	CG32982	2.39	0.078	0.18	0.447213595499958	0.85
Phax	Brd8	2.24	0.078	0.18	0.447213595499958	0.85
Phax	Tip60	2.06	0.078	0.18	0.447213595499958	0.85
Phax	jumu	2.01	0.078	0.18	0.447213595499958	0.85
Phax	CG6813	1.96	0.078	0.18	0.447213595499958	0.85
Phax	dwg	1.9	0.078	0.18	0.447213595499958	0.85
Phax	CG3065	1.88	0.078	0.18	0.447213595499958	0.85
Phax	Spt5	1.88	0.078	0.18	0.447213595499958	0.85
Phax	Hr38	1.88	0.078	0.18	0.447213595499958	0.85
Phax	CG4360	1.87	0.078	0.18	0.447213595499958	0.85
Phax	ERR	1.81	0.078	0.18	0.447213595499958	0.85
Phax	CG6683	1.81	0.078	0.18	0.447213595499958	0.85
Phax	Mef2	1.7	0.078	0.18	0.447213595499958	0.85
Phax	CG10366	1.69	0.078	0.18	0.447213595499958	0.85
Phax	CG9948	1.69	0.078	0.18	0.447213595499958	0.85
Phax	CG2129	1.63	0.078	0.18	0.447213595499958	0.85
Phax	shn	1.61	0.078	0.18	0.447213595499958	0.85
Phax	CG30020	1.58	0.078	0.18	0.447213595499958	0.85
Phax	Su(var)2-HP2	1.57	0.078	0.18	0.447213595499958	0.85
GstE13	Iswi	4.54	0.077	0.07	0.382970843102535	0.21
GstE13	CG4820	4.09	0.077	0.07	0.382970843102535	0.21
GstE13	Mrtf	3.39	0.077	0.07	0.382970843102535	0.21
GstE13	l(3)mbt	2.88	0.077	0.07	0.382970843102535	0.21
GstE13	wdn	2.79	0.077	0.07	0.382970843102535	0.21
GstE13	Xbp1	2.68	0.077	0.07	0.382970843102535	0.21
GstE13	CG4936	2.61	0.077	0.07	0.382970843102535	0.21
GstE13	MED28	2.42	0.077	0.07	0.382970843102535	0.21
GstE13	ADD1	2.35	0.077	0.07	0.382970843102535	0.21
GstE13	CG8388	2.35	0.077	0.07	0.382970843102535	0.21
GstE13	NELF-B	2.15	0.077	0.07	0.382970843102535	0.21
GstE13	Usf	1.97	0.077	0.07	0.382970843102535	0.21
GstE13	CG2875	1.97	0.077	0.07	0.382970843102535	0.21
GstE13	CG6272	1.96	0.077	0.07	0.382970843102535	0.21
GstE13	CG14207	1.91	0.077	0.07	0.382970843102535	0.21
GstE13	her	1.82	0.077	0.07	0.382970843102535	0.21
GstE13	CG14965	1.8	0.077	0.07	0.382970843102535	0.21
GstE13	hng3	1.78	0.077	0.07	0.382970843102535	0.21
GstE13	CG31388	1.75	0.077	0.07	0.382970843102535	0.21
GstE13	CG44002	1.75	0.077	0.07	0.382970843102535	0.21
GstE13	CG10321	1.75	0.077	0.07	0.382970843102535	0.21
GstE13	caz	1.75	0.077	0.07	0.382970843102535	0.21
GstE13	ssp	1.75	0.077	0.07	0.382970843102535	0.21
GstE13	vOptix	1.67	0.077	0.07	0.382970843102535	0.21
GstE13	TfIIFbeta	1.64	0.077	0.07	0.382970843102535	0.21
GstE13	CG11317	1.62	0.077	0.07	0.382970843102535	0.21
GstE13	CG8924	1.6	0.077	0.07	0.382970843102535	0.21
GstE13	dwg	1.59	0.077	0.07	0.382970843102535	0.21
GstE13	CG4617	1.59	0.077	0.07	0.382970843102535	0.21
GstE13	pita	1.52	0.077	0.07	0.382970843102535	0.21
Prp38	stwl	8.3	0.113	-0.22	0.0666666666666667	0.01
Prp38	CG6683	7.73	0.113	-0.22	0.0666666666666667	0.01
Prp38	CG14441	4.2	0.113	-0.22	0.0666666666666667	0.01
Prp38	CR43670	3.85	0.113	-0.22	0.0666666666666667	0.01
Prp38	mip120	3.52	0.113	-0.22	0.0666666666666667	0.01
Prp38	CG6163	3.43	0.113	-0.22	0.0666666666666667	0.01
Prp38	CG44002	3.31	0.113	-0.22	0.0666666666666667	0.01
Prp38	CG11398	2.96	0.113	-0.22	0.0666666666666667	0.01
Prp38	Hakai	2.95	0.113	-0.22	0.0666666666666667	0.01
Prp38	CG14117	2.88	0.113	-0.22	0.0666666666666667	0.01
Prp38	Atu	2.72	0.113	-0.22	0.0666666666666667	0.01
Prp38	Bap55	2.64	0.113	-0.22	0.0666666666666667	0.01
Prp38	CG3281	2.51	0.113	-0.22	0.0666666666666667	0.01
Prp38	Mes2	2.28	0.113	-0.22	0.0666666666666667	0.01
Prp38	Chrac-14	2.24	0.113	-0.22	0.0666666666666667	0.01
Prp38	CG3815	2.16	0.113	-0.22	0.0666666666666667	0.01
Prp38	Rbsn-5	2.14	0.113	-0.22	0.0666666666666667	0.01
Prp38	TFAM	2.11	0.113	-0.22	0.0666666666666667	0.01
Prp38	mTTF	2.1	0.113	-0.22	0.0666666666666667	0.01
Prp38	CG9799	2.01	0.113	-0.22	0.0666666666666667	0.01
Prp38	mamo	1.99	0.113	-0.22	0.0666666666666667	0.01
Prp38	CG13894	1.85	0.113	-0.22	0.0666666666666667	0.01
Prp38	CG7818	1.85	0.113	-0.22	0.0666666666666667	0.01
Prp38	CG10565	1.83	0.113	-0.22	0.0666666666666667	0.01
Prp38	CkIIalpha-i1	1.83	0.113	-0.22	0.0666666666666667	0.01
Prp38	hng1	1.81	0.113	-0.22	0.0666666666666667	0.01
Prp38	mld	1.78	0.113	-0.22	0.0666666666666667	0.01
Prp38	CG13123	1.77	0.113	-0.22	0.0666666666666667	0.01
Prp38	dom	1.75	0.113	-0.22	0.0666666666666667	0.01
Prp38	CG6907	1.74	0.113	-0.22	0.0666666666666667	0.01
CG30344	Tbp	7.92	0.109	-0.19	-0.0666666666666667	0.74
CG30344	Sap30	6.32	0.109	-0.19	-0.0666666666666667	0.74
CG30344	CG33695	6.26	0.109	-0.19	-0.0666666666666667	0.74
CG30344	CG10904	4.1	0.109	-0.19	-0.0666666666666667	0.74
CG30344	CG7154	3.36	0.109	-0.19	-0.0666666666666667	0.74
CG30344	CG31224	3.14	0.109	-0.19	-0.0666666666666667	0.74
CG30344	dalao	2.92	0.109	-0.19	-0.0666666666666667	0.74
CG30344	Chrac-16	2.91	0.109	-0.19	-0.0666666666666667	0.74
CG30344	Bap55	2.88	0.109	-0.19	-0.0666666666666667	0.74
CG30344	CG1024	2.69	0.109	-0.19	-0.0666666666666667	0.74
CG30344	MESR4	2.64	0.109	-0.19	-0.0666666666666667	0.74
CG30344	CG11456	2.51	0.109	-0.19	-0.0666666666666667	0.74
CG30344	CG4360	2.48	0.109	-0.19	-0.0666666666666667	0.74
CG30344	tef	2.2	0.109	-0.19	-0.0666666666666667	0.74
CG30344	Sry-delta	2.12	0.109	-0.19	-0.0666666666666667	0.74
CG30344	MRG15	2.12	0.109	-0.19	-0.0666666666666667	0.74
CG30344	Mat1	2.01	0.109	-0.19	-0.0666666666666667	0.74
CG30344	mor	1.88	0.109	-0.19	-0.0666666666666667	0.74
CG30344	CG1647	1.85	0.109	-0.19	-0.0666666666666667	0.74
CG30344	Su(z)2	1.84	0.109	-0.19	-0.0666666666666667	0.74
CG30344	ktub	1.81	0.109	-0.19	-0.0666666666666667	0.74
CG30344	Trf	1.8	0.109	-0.19	-0.0666666666666667	0.74
CG30344	CG8319	1.8	0.109	-0.19	-0.0666666666666667	0.74
CG30344	Mes4	1.77	0.109	-0.19	-0.0666666666666667	0.74
CG30344	CG6808	1.76	0.109	-0.19	-0.0666666666666667	0.74
CG30344	CG12299	1.65	0.109	-0.19	-0.0666666666666667	0.74
CG30344	Atu	1.61	0.109	-0.19	-0.0666666666666667	0.74
CG30344	CG17829	1.61	0.109	-0.19	-0.0666666666666667	0.74
CG30344	CG11560	1.58	0.109	-0.19	-0.0666666666666667	0.74
CG30344	msl-3	1.57	0.109	-0.19	-0.0666666666666667	0.74
CG42382	CG7987	6.85	0.089	-0.58	0.258198889747161	0.2
CG42382	CG10904	5.77	0.089	-0.58	0.258198889747161	0.2
CG42382	Pcl	4.35	0.089	-0.58	0.258198889747161	0.2
CG42382	CG33213	4.32	0.089	-0.58	0.258198889747161	0.2
CG42382	Su(var)3-9	4.21	0.089	-0.58	0.258198889747161	0.2
CG42382	ecd	3.88	0.089	-0.58	0.258198889747161	0.2
CG42382	Trf	3.87	0.089	-0.58	0.258198889747161	0.2
CG42382	stwl	3.63	0.089	-0.58	0.258198889747161	0.2
CG42382	wdn	3.56	0.089	-0.58	0.258198889747161	0.2
CG42382	bon	2.89	0.089	-0.58	0.258198889747161	0.2
CG42382	CG11906	2.87	0.089	-0.58	0.258198889747161	0.2
CG42382	CG2712	2.64	0.089	-0.58	0.258198889747161	0.2
CG42382	pita	2.64	0.089	-0.58	0.258198889747161	0.2
CG42382	CG14712	2.57	0.089	-0.58	0.258198889747161	0.2
CG42382	Blimp-1	2.27	0.089	-0.58	0.258198889747161	0.2
CG42382	achi	2.22	0.089	-0.58	0.258198889747161	0.2
CG42382	CG12659	2.22	0.089	-0.58	0.258198889747161	0.2
CG42382	Trl	2.18	0.089	-0.58	0.258198889747161	0.2
CG42382	Rpb8	2.02	0.089	-0.58	0.258198889747161	0.2
CG42382	tara	1.95	0.089	-0.58	0.258198889747161	0.2
CG42382	MED28	1.94	0.089	-0.58	0.258198889747161	0.2
CG42382	jing	1.92	0.089	-0.58	0.258198889747161	0.2
CG42382	CG12942	1.86	0.089	-0.58	0.258198889747161	0.2
CG42382	pfk	1.84	0.089	-0.58	0.258198889747161	0.2
CG42382	CG14711	1.83	0.089	-0.58	0.258198889747161	0.2
CG42382	CG16863	1.83	0.089	-0.58	0.258198889747161	0.2
CG42382	ktub	1.82	0.089	-0.58	0.258198889747161	0.2
CG42382	CG8924	1.81	0.089	-0.58	0.258198889747161	0.2
CG42382	dom	1.81	0.089	-0.58	0.258198889747161	0.2
CG42382	stck	1.67	0.089	-0.58	0.258198889747161	0.2
Rme-8	lid	6.51	0.064	-0.23	0.0975900072948533	0.17
Rme-8	CG11456	6.33	0.064	-0.23	0.0975900072948533	0.17
Rme-8	CG9799	4.16	0.064	-0.23	0.0975900072948533	0.17
Rme-8	mute	4.08	0.064	-0.23	0.0975900072948533	0.17
Rme-8	CG2202	3.89	0.064	-0.23	0.0975900072948533	0.17
Rme-8	l(3)mbt	3.51	0.064	-0.23	0.0975900072948533	0.17
Rme-8	CG14207	3.08	0.064	-0.23	0.0975900072948533	0.17
Rme-8	NC2beta	2.82	0.064	-0.23	0.0975900072948533	0.17
Rme-8	Elp3	2.61	0.064	-0.23	0.0975900072948533	0.17
Rme-8	Xpd	2.52	0.064	-0.23	0.0975900072948533	0.17
Rme-8	CG17803	2.34	0.064	-0.23	0.0975900072948533	0.17
Rme-8	Spt5	2.29	0.064	-0.23	0.0975900072948533	0.17
Rme-8	Sap30	2.17	0.064	-0.23	0.0975900072948533	0.17
Rme-8	Fen1	2.16	0.064	-0.23	0.0975900072948533	0.17
Rme-8	CG7745	2.14	0.064	-0.23	0.0975900072948533	0.17
Rme-8	CR43670	2.1	0.064	-0.23	0.0975900072948533	0.17
Rme-8	Spt3	2.1	0.064	-0.23	0.0975900072948533	0.17
Rme-8	Bx	2.07	0.064	-0.23	0.0975900072948533	0.17
Rme-8	CTCF	2.02	0.064	-0.23	0.0975900072948533	0.17
Rme-8	Su(var)3-9	1.96	0.064	-0.23	0.0975900072948533	0.17
Rme-8	Bap55	1.9	0.064	-0.23	0.0975900072948533	0.17
Rme-8	CG8314	1.88	0.064	-0.23	0.0975900072948533	0.17
Rme-8	CG5033	1.82	0.064	-0.23	0.0975900072948533	0.17
Rme-8	stwl	1.79	0.064	-0.23	0.0975900072948533	0.17
Rme-8	CG33695	1.76	0.064	-0.23	0.0975900072948533	0.17
Rme-8	CG6765	1.71	0.064	-0.23	0.0975900072948533	0.17
Rme-8	CG6272	1.7	0.064	-0.23	0.0975900072948533	0.17
Rme-8	egg	1.67	0.064	-0.23	0.0975900072948533	0.17
Rme-8	TFAM	1.53	0.064	-0.23	0.0975900072948533	0.17
Rme-8	CG11414	1.5	0.064	-0.23	0.0975900072948533	0.17
ltd	tna	10.96	0.303	0.61	1	0.81
ltd	row	7.58	0.303	0.61	1	0.81
ltd	dbr	5.88	0.303	0.61	1	0.81
ltd	esn	4.99	0.303	0.61	1	0.81
ltd	CycH	2.73	0.303	0.61	1	0.81
ltd	ZnT49B	2.64	0.303	0.61	1	0.81
ltd	CG13624	2.56	0.303	0.61	1	0.81
ltd	Dref	2.54	0.303	0.61	1	0.81
ltd	CG1647	2.44	0.303	0.61	1	0.81
ltd	CG13775	2.38	0.303	0.61	1	0.81
ltd	CG17361	2.25	0.303	0.61	1	0.81
ltd	CG33695	2.21	0.303	0.61	1	0.81
ltd	e(y)3	2.16	0.303	0.61	1	0.81
ltd	CG17829	2.16	0.303	0.61	1	0.81
ltd	nerfin-1	2.11	0.303	0.61	1	0.81
ltd	hng3	1.99	0.303	0.61	1	0.81
ltd	CG17359	1.98	0.303	0.61	1	0.81
ltd	dVsx	1.95	0.303	0.61	1	0.81
ltd	CG5196	1.92	0.303	0.61	1	0.81
ltd	Spt5	1.88	0.303	0.61	1	0.81
ltd	CG15601	1.81	0.303	0.61	1	0.81
ltd	CG7518	1.79	0.303	0.61	1	0.81
ltd	Dif	1.71	0.303	0.61	1	0.81
ltd	Cdk8	1.69	0.303	0.61	1	0.81
ltd	CG7745	1.63	0.303	0.61	1	0.81
ltd	MESR4	1.62	0.303	0.61	1	0.81
ltd	dalao	1.62	0.303	0.61	1	0.81
ltd	Chrac-16	1.6	0.303	0.61	1	0.81
ltd	ktub	1.59	0.303	0.61	1	0.81
ltd	Sap30	1.56	0.303	0.61	1	0.81
hig	CG12219	5.32	1.251	-0.1	0.124034734589208	0.2
hig	CG7154	4.44	1.251	-0.1	0.124034734589208	0.2
hig	Cdc5	3.26	1.251	-0.1	0.124034734589208	0.2
hig	CG3815	2.89	1.251	-0.1	0.124034734589208	0.2
hig	phtf	2.89	1.251	-0.1	0.124034734589208	0.2
hig	CG8159	2.65	1.251	-0.1	0.124034734589208	0.2
hig	CG31365	2.64	1.251	-0.1	0.124034734589208	0.2
hig	CG11710	2.39	1.251	-0.1	0.124034734589208	0.2
hig	achi	2.3	1.251	-0.1	0.124034734589208	0.2
hig	Pbp95	2.29	1.251	-0.1	0.124034734589208	0.2
hig	Iswi	2.29	1.251	-0.1	0.124034734589208	0.2
hig	Nf-YC	2.27	1.251	-0.1	0.124034734589208	0.2
hig	jing	2.22	1.251	-0.1	0.124034734589208	0.2
hig	Su(var)3-9	2.16	1.251	-0.1	0.124034734589208	0.2
hig	CG10979	2.11	1.251	-0.1	0.124034734589208	0.2
hig	CG10209	2.1	1.251	-0.1	0.124034734589208	0.2
hig	CG8281	2.07	1.251	-0.1	0.124034734589208	0.2
hig	Fen1	2.07	1.251	-0.1	0.124034734589208	0.2
hig	Sry-delta	2.07	1.251	-0.1	0.124034734589208	0.2
hig	CG14117	2.01	1.251	-0.1	0.124034734589208	0.2
hig	bon	1.99	1.251	-0.1	0.124034734589208	0.2
hig	Taf2	1.99	1.251	-0.1	0.124034734589208	0.2
hig	ZnT49B	1.93	1.251	-0.1	0.124034734589208	0.2
hig	RpIII128	1.91	1.251	-0.1	0.124034734589208	0.2
hig	CG5196	1.9	1.251	-0.1	0.124034734589208	0.2
hig	RpII33	1.89	1.251	-0.1	0.124034734589208	0.2
hig	ush	1.88	1.251	-0.1	0.124034734589208	0.2
hig	tio	1.82	1.251	-0.1	0.124034734589208	0.2
hig	CG4360	1.82	1.251	-0.1	0.124034734589208	0.2
hig	schlank	1.8	1.251	-0.1	0.124034734589208	0.2
CG30343	YL-1	6.98	0.072	-0.14	0.29277002188456	0.16
CG30343	HP1b	5.62	0.072	-0.14	0.29277002188456	0.16
CG30343	pita	4.13	0.072	-0.14	0.29277002188456	0.16
CG30343	CG2790	3.69	0.072	-0.14	0.29277002188456	0.16
CG30343	Mat1	3.23	0.072	-0.14	0.29277002188456	0.16
CG30343	Eip93F	3.12	0.072	-0.14	0.29277002188456	0.16
CG30343	CG12659	2.96	0.072	-0.14	0.29277002188456	0.16
CG30343	CG6683	2.65	0.072	-0.14	0.29277002188456	0.16
CG30343	CG34422	2.55	0.072	-0.14	0.29277002188456	0.16
CG30343	Atf-2	2.39	0.072	-0.14	0.29277002188456	0.16
CG30343	cbt	2.35	0.072	-0.14	0.29277002188456	0.16
CG30343	CG4553	2.26	0.072	-0.14	0.29277002188456	0.16
CG30343	CG8159	2.24	0.072	-0.14	0.29277002188456	0.16
CG30343	yem	2.24	0.072	-0.14	0.29277002188456	0.16
CG30343	CG4360	2.22	0.072	-0.14	0.29277002188456	0.16
CG30343	CG4820	2.22	0.072	-0.14	0.29277002188456	0.16
CG30343	fd68A	2.17	0.072	-0.14	0.29277002188456	0.16
CG30343	CG12267	2.16	0.072	-0.14	0.29277002188456	0.16
CG30343	CG8388	2.16	0.072	-0.14	0.29277002188456	0.16
CG30343	CG9705	2.14	0.072	-0.14	0.29277002188456	0.16
CG30343	TFAM	2.09	0.072	-0.14	0.29277002188456	0.16
CG30343	mor	2.06	0.072	-0.14	0.29277002188456	0.16
CG30343	CG2875	2.05	0.072	-0.14	0.29277002188456	0.16
CG30343	CG6654	2.04	0.072	-0.14	0.29277002188456	0.16
CG30343	CG10949	2.04	0.072	-0.14	0.29277002188456	0.16
CG30343	CG6813	1.99	0.072	-0.14	0.29277002188456	0.16
CG30343	az2	1.99	0.072	-0.14	0.29277002188456	0.16
CG30343	Sry-delta	1.91	0.072	-0.14	0.29277002188456	0.16
CG30343	CG7745	1.86	0.072	-0.14	0.29277002188456	0.16
CG30343	Su(H)	1.85	0.072	-0.14	0.29277002188456	0.16
CG2063	MRG15	7.19	0.133	0.59	0.29277002188456	0.82
CG2063	grau	5.16	0.133	0.59	0.29277002188456	0.82
CG2063	GATAd	4.69	0.133	0.59	0.29277002188456	0.82
CG2063	CG15601	3.71	0.133	0.59	0.29277002188456	0.82
CG2063	Nf-YA	3.66	0.133	0.59	0.29277002188456	0.82
CG2063	esn	3.59	0.133	0.59	0.29277002188456	0.82
CG2063	ssp	3.26	0.133	0.59	0.29277002188456	0.82
CG2063	Crc	3.21	0.133	0.59	0.29277002188456	0.82
CG2063	CG10366	2.98	0.133	0.59	0.29277002188456	0.82
CG2063	mor	2.94	0.133	0.59	0.29277002188456	0.82
CG2063	CG1663	2.91	0.133	0.59	0.29277002188456	0.82
CG2063	Lpt	2.91	0.133	0.59	0.29277002188456	0.82
CG2063	Dref	2.82	0.133	0.59	0.29277002188456	0.82
CG2063	Kdm4A	2.79	0.133	0.59	0.29277002188456	0.82
CG2063	CG1792	2.75	0.133	0.59	0.29277002188456	0.82
CG2063	sima	2.7	0.133	0.59	0.29277002188456	0.82
CG2063	Spt3	2.67	0.133	0.59	0.29277002188456	0.82
CG2063	schlank	2.54	0.133	0.59	0.29277002188456	0.82
CG2063	CG8765	2.52	0.133	0.59	0.29277002188456	0.82
CG2063	CG12299	2.49	0.133	0.59	0.29277002188456	0.82
CG2063	CG1024	2.27	0.133	0.59	0.29277002188456	0.82
CG2063	CG1647	2.18	0.133	0.59	0.29277002188456	0.82
CG2063	CG44002	2.18	0.133	0.59	0.29277002188456	0.82
CG2063	ERR	2.16	0.133	0.59	0.29277002188456	0.82
CG2063	CG3909	2.13	0.133	0.59	0.29277002188456	0.82
CG2063	shn	2.05	0.133	0.59	0.29277002188456	0.82
CG2063	Atu	2	0.133	0.59	0.29277002188456	0.82
CG2063	tef	1.96	0.133	0.59	0.29277002188456	0.82
CG2063	CG10979	1.92	0.133	0.59	0.29277002188456	0.82
CG2063	CG6808	1.89	0.133	0.59	0.29277002188456	0.82
CG1968	Mrtf	4.29	0.099	-0.01	0.149071198499986	0.43
CG1968	CG8924	2.48	0.099	-0.01	0.149071198499986	0.43
CG1968	CG14712	2.27	0.099	-0.01	0.149071198499986	0.43
CG1968	Rbf	2.2	0.099	-0.01	0.149071198499986	0.43
CG1968	Su(var)2-HP2	2.07	0.099	-0.01	0.149071198499986	0.43
CG1968	ppl	2.01	0.099	-0.01	0.149071198499986	0.43
CG1968	CG14965	1.92	0.099	-0.01	0.149071198499986	0.43
CG1968	Sry-delta	1.9	0.099	-0.01	0.149071198499986	0.43
CG1968	Plzf	1.87	0.099	-0.01	0.149071198499986	0.43
CG1968	Pbp45	1.84	0.099	-0.01	0.149071198499986	0.43
CG1968	sima	1.8	0.099	-0.01	0.149071198499986	0.43
CG1968	CG11247	1.8	0.099	-0.01	0.149071198499986	0.43
CG1968	Usf	1.75	0.099	-0.01	0.149071198499986	0.43
CG1968	esn	1.54	0.099	-0.01	0.149071198499986	0.43
CG1968	CG9705	1.47	0.099	-0.01	0.149071198499986	0.43
CG1968	lid	1.41	0.099	-0.01	0.149071198499986	0.43
CG1968	CG5196	1.37	0.099	-0.01	0.149071198499986	0.43
CG1968	CG2889	1.36	0.099	-0.01	0.149071198499986	0.43
CG1968	CG6272	1.31	0.099	-0.01	0.149071198499986	0.43
CG1968	CG8216	1.29	0.099	-0.01	0.149071198499986	0.43
CG1968	CG10321	1.27	0.099	-0.01	0.149071198499986	0.43
CG1968	CG17803	1.24	0.099	-0.01	0.149071198499986	0.43
CG1968	Bx	1.18	0.099	-0.01	0.149071198499986	0.43
CG1968	CG12299	1.15	0.099	-0.01	0.149071198499986	0.43
CG1968	Opbp	1.13	0.099	-0.01	0.149071198499986	0.43
CG1968	CG12219	1.13	0.099	-0.01	0.149071198499986	0.43
CG1968	MED30	1.11	0.099	-0.01	0.149071198499986	0.43
CG1968	CG10366	1.11	0.099	-0.01	0.149071198499986	0.43
CG1968	Dip1	1.1	0.099	-0.01	0.149071198499986	0.43
CG1968	CG3281	1.08	0.099	-0.01	0.149071198499986	0.43
Mad1	CG3407	10.14	0.098	-0.04	0.2	0.1
Mad1	phtf	7.14	0.098	-0.04	0.2	0.1
Mad1	hng1	3.88	0.098	-0.04	0.2	0.1
Mad1	Set2	3.16	0.098	-0.04	0.2	0.1
Mad1	HP1b	3.14	0.098	-0.04	0.2	0.1
Mad1	CG1024	3.07	0.098	-0.04	0.2	0.1
Mad1	CG13624	2.88	0.098	-0.04	0.2	0.1
Mad1	Blimp-1	2.72	0.098	-0.04	0.2	0.1
Mad1	CG11247	2.71	0.098	-0.04	0.2	0.1
Mad1	Mtp	2.71	0.098	-0.04	0.2	0.1
Mad1	CG6254	2.62	0.098	-0.04	0.2	0.1
Mad1	crm	2.56	0.098	-0.04	0.2	0.1
Mad1	MED15	2.48	0.098	-0.04	0.2	0.1
Mad1	Dh44-R2	2.43	0.098	-0.04	0.2	0.1
Mad1	CG11456	2.41	0.098	-0.04	0.2	0.1
Mad1	stck	2.25	0.098	-0.04	0.2	0.1
Mad1	shn	2.19	0.098	-0.04	0.2	0.1
Mad1	achi	2.15	0.098	-0.04	0.2	0.1
Mad1	stc	2.15	0.098	-0.04	0.2	0.1
Mad1	CG6765	2	0.098	-0.04	0.2	0.1
Mad1	Xbp1	1.98	0.098	-0.04	0.2	0.1
Mad1	e(y)3	1.82	0.098	-0.04	0.2	0.1
Mad1	CG14667	1.79	0.098	-0.04	0.2	0.1
Mad1	Pbp45	1.76	0.098	-0.04	0.2	0.1
Mad1	CG14965	1.75	0.098	-0.04	0.2	0.1
Mad1	CG5180	1.67	0.098	-0.04	0.2	0.1
Mad1	Scm	1.64	0.098	-0.04	0.2	0.1
Mad1	pita	1.63	0.098	-0.04	0.2	0.1
Mad1	CG10979	1.62	0.098	-0.04	0.2	0.1
Mad1	CG31224	1.58	0.098	-0.04	0.2	0.1
CG13739	CHES-1-like	6.03	0.856	0.39	0.389249472080761	0.33
CG13739	MED25	4.39	0.856	0.39	0.389249472080761	0.33
CG13739	tef	4.23	0.856	0.39	0.389249472080761	0.33
CG13739	tio	3.74	0.856	0.39	0.389249472080761	0.33
CG13739	Pc	3.04	0.856	0.39	0.389249472080761	0.33
CG13739	MED30	2.93	0.856	0.39	0.389249472080761	0.33
CG13739	Dad	2.18	0.856	0.39	0.389249472080761	0.33
CG13739	Ssrp	2.11	0.856	0.39	0.389249472080761	0.33
CG13739	jing	2.08	0.856	0.39	0.389249472080761	0.33
CG13739	RpIII128	1.99	0.856	0.39	0.389249472080761	0.33
CG13739	caz	1.93	0.856	0.39	0.389249472080761	0.33
CG13739	CG3065	1.88	0.856	0.39	0.389249472080761	0.33
CG13739	CG1792	1.87	0.856	0.39	0.389249472080761	0.33
CG13739	MRG15	1.86	0.856	0.39	0.389249472080761	0.33
CG13739	CG42748	1.84	0.856	0.39	0.389249472080761	0.33
CG13739	CG5180	1.78	0.856	0.39	0.389249472080761	0.33
CG13739	MBD-R2	1.73	0.856	0.39	0.389249472080761	0.33
CG13739	CG32700	1.69	0.856	0.39	0.389249472080761	0.33
CG13739	CG8145	1.69	0.856	0.39	0.389249472080761	0.33
CG13739	bigmax	1.67	0.856	0.39	0.389249472080761	0.33
CG13739	ph-p	1.61	0.856	0.39	0.389249472080761	0.33
CG13739	CG7818	1.59	0.856	0.39	0.389249472080761	0.33
CG13739	CG6654	1.58	0.856	0.39	0.389249472080761	0.33
CG13739	Ssl1	1.53	0.856	0.39	0.389249472080761	0.33
CG13739	CG34422	1.52	0.856	0.39	0.389249472080761	0.33
CG13739	MED15	1.52	0.856	0.39	0.389249472080761	0.33
CG13739	CG12267	1.49	0.856	0.39	0.389249472080761	0.33
CG13739	CTPsyn	1.45	0.856	0.39	0.389249472080761	0.33
CG13739	Pcl	1.44	0.856	0.39	0.389249472080761	0.33
CG13739	TfIIFbeta	1.43	0.856	0.39	0.389249472080761	0.33
CG13954	ecd	5.8	0.399	-0.04	0.333333333333333	0.2
CG13954	shn	4.44	0.399	-0.04	0.333333333333333	0.2
CG13954	CG14667	4.36	0.399	-0.04	0.333333333333333	0.2
CG13954	Eip93F	3.71	0.399	-0.04	0.333333333333333	0.2
CG13954	CG16863	3.01	0.399	-0.04	0.333333333333333	0.2
CG13954	egg	2.82	0.399	-0.04	0.333333333333333	0.2
CG13954	Brd8	2.62	0.399	-0.04	0.333333333333333	0.2
CG13954	Tip60	2.56	0.399	-0.04	0.333333333333333	0.2
CG13954	CG2199	2.39	0.399	-0.04	0.333333333333333	0.2
CG13954	her	2.3	0.399	-0.04	0.333333333333333	0.2
CG13954	Brf	2.14	0.399	-0.04	0.333333333333333	0.2
CG13954	Bap170	2.13	0.399	-0.04	0.333333333333333	0.2
CG13954	CG13775	2.12	0.399	-0.04	0.333333333333333	0.2
CG13954	CG4936	2.03	0.399	-0.04	0.333333333333333	0.2
CG13954	Chrac-14	1.99	0.399	-0.04	0.333333333333333	0.2
CG13954	CG10959	1.99	0.399	-0.04	0.333333333333333	0.2
CG13954	pita	1.97	0.399	-0.04	0.333333333333333	0.2
CG13954	CG31441	1.88	0.399	-0.04	0.333333333333333	0.2
CG13954	RpIII128	1.86	0.399	-0.04	0.333333333333333	0.2
CG13954	CG6254	1.84	0.399	-0.04	0.333333333333333	0.2
CG13954	CG9705	1.84	0.399	-0.04	0.333333333333333	0.2
CG13954	Tbp	1.81	0.399	-0.04	0.333333333333333	0.2
CG13954	Elp3	1.78	0.399	-0.04	0.333333333333333	0.2
CG13954	CG1792	1.75	0.399	-0.04	0.333333333333333	0.2
CG13954	YL-1	1.73	0.399	-0.04	0.333333333333333	0.2
CG13954	NELF-B	1.73	0.399	-0.04	0.333333333333333	0.2
CG13954	CG33695	1.72	0.399	-0.04	0.333333333333333	0.2
CG13954	dbr	1.69	0.399	-0.04	0.333333333333333	0.2
CG13954	CG8950	1.56	0.399	-0.04	0.333333333333333	0.2
CG13954	E2f2	1.56	0.399	-0.04	0.333333333333333	0.2
CG1888	CG17806	6.9	0.167	0.17	0.333333333333333	0.58
CG1888	CG1663	5.75	0.167	0.17	0.333333333333333	0.58
CG1888	Sap30	3.29	0.167	0.17	0.333333333333333	0.58
CG1888	Chrac-16	3.18	0.167	0.17	0.333333333333333	0.58
CG1888	Crc	2.75	0.167	0.17	0.333333333333333	0.58
CG1888	Su(var)2-HP2	2.68	0.167	0.17	0.333333333333333	0.58
CG1888	MED28	2.63	0.167	0.17	0.333333333333333	0.58
CG1888	bon	2.57	0.167	0.17	0.333333333333333	0.58
CG1888	TfIIFbeta	2.55	0.167	0.17	0.333333333333333	0.58
CG1888	CG6654	2.3	0.167	0.17	0.333333333333333	0.58
CG1888	CG14965	2.25	0.167	0.17	0.333333333333333	0.58
CG1888	CG10949	2.2	0.167	0.17	0.333333333333333	0.58
CG1888	CG11456	2.17	0.167	0.17	0.333333333333333	0.58
CG1888	CG2129	2.1	0.167	0.17	0.333333333333333	0.58
CG1888	mip120	2.1	0.167	0.17	0.333333333333333	0.58
CG1888	CG4707	2.06	0.167	0.17	0.333333333333333	0.58
CG1888	CG3847	1.92	0.167	0.17	0.333333333333333	0.58
CG1888	Blimp-1	1.91	0.167	0.17	0.333333333333333	0.58
CG1888	CG7745	1.91	0.167	0.17	0.333333333333333	0.58
CG1888	su(Hw)	1.87	0.167	0.17	0.333333333333333	0.58
CG1888	egg	1.86	0.167	0.17	0.333333333333333	0.58
CG1888	Spps	1.83	0.167	0.17	0.333333333333333	0.58
CG1888	mTTF	1.82	0.167	0.17	0.333333333333333	0.58
CG1888	Aef1	1.8	0.167	0.17	0.333333333333333	0.58
CG1888	Set2	1.78	0.167	0.17	0.333333333333333	0.58
CG1888	sima	1.78	0.167	0.17	0.333333333333333	0.58
CG1888	Sry-delta	1.78	0.167	0.17	0.333333333333333	0.58
CG1888	Mef2	1.73	0.167	0.17	0.333333333333333	0.58
CG1888	CG4360	1.72	0.167	0.17	0.333333333333333	0.58
CG1888	CG8314	1.7	0.167	0.17	0.333333333333333	0.58
CR43651	Taf1	5.79	0.047	0.11	0.447213595499958	0.6
CR43651	tef	4.44	0.047	0.11	0.447213595499958	0.6
CR43651	CG2875	4.42	0.047	0.11	0.447213595499958	0.6
CR43651	Hakai	3.93	0.047	0.11	0.447213595499958	0.6
CR43651	CG12299	3.67	0.047	0.11	0.447213595499958	0.6
CR43651	nvy	3.3	0.047	0.11	0.447213595499958	0.6
CR43651	Ravus	3.08	0.047	0.11	0.447213595499958	0.6
CR43651	CG11456	2.95	0.047	0.11	0.447213595499958	0.6
CR43651	MESR4	2.8	0.047	0.11	0.447213595499958	0.6
CR43651	e(y)3	2.5	0.047	0.11	0.447213595499958	0.6
CR43651	CG1792	2.42	0.047	0.11	0.447213595499958	0.6
CR43651	ppl	2.34	0.047	0.11	0.447213595499958	0.6
CR43651	MTA1-like	2.25	0.047	0.11	0.447213595499958	0.6
CR43651	Taf2	2.2	0.047	0.11	0.447213595499958	0.6
CR43651	CG3407	2.17	0.047	0.11	0.447213595499958	0.6
CR43651	Mes2	2.08	0.047	0.11	0.447213595499958	0.6
CR43651	egg	2.03	0.047	0.11	0.447213595499958	0.6
CR43651	wdn	2.02	0.047	0.11	0.447213595499958	0.6
CR43651	ush	1.96	0.047	0.11	0.447213595499958	0.6
CR43651	CG17802	1.95	0.047	0.11	0.447213595499958	0.6
CR43651	NC2alpha	1.83	0.047	0.11	0.447213595499958	0.6
CR43651	Nf-YA	1.82	0.047	0.11	0.447213595499958	0.6
CR43651	CG8159	1.82	0.047	0.11	0.447213595499958	0.6
CR43651	Su(var)3-9	1.79	0.047	0.11	0.447213595499958	0.6
CR43651	schlank	1.78	0.047	0.11	0.447213595499958	0.6
CR43651	Crc	1.78	0.047	0.11	0.447213595499958	0.6
CR43651	CG31365	1.77	0.047	0.11	0.447213595499958	0.6
CR43651	CG10979	1.69	0.047	0.11	0.447213595499958	0.6
CR43651	CG45071	1.66	0.047	0.11	0.447213595499958	0.6
CR43651	CG12236	1.6	0.047	0.11	0.447213595499958	0.6
CG1868	pita	4.18	0.046	0.37	0.447213595499958	0.72
CG1868	CG5180	3.66	0.046	0.37	0.447213595499958	0.72
CG1868	mld	3.36	0.046	0.37	0.447213595499958	0.72
CG1868	TfIIFbeta	3	0.046	0.37	0.447213595499958	0.72
CG1868	wdn	2.98	0.046	0.37	0.447213595499958	0.72
CG1868	CG31388	2.97	0.046	0.37	0.447213595499958	0.72
CG1868	stwl	2.84	0.046	0.37	0.447213595499958	0.72
CG1868	Spps	2.72	0.046	0.37	0.447213595499958	0.72
CG1868	Eip93F	2.66	0.046	0.37	0.447213595499958	0.72
CG1868	MED28	2.52	0.046	0.37	0.447213595499958	0.72
CG1868	Iswi	2.34	0.046	0.37	0.447213595499958	0.72
CG1868	CG15011	2.3	0.046	0.37	0.447213595499958	0.72
CG1868	CTCF	2.27	0.046	0.37	0.447213595499958	0.72
CG1868	nerfin-1	2.11	0.046	0.37	0.447213595499958	0.72
CG1868	CG11456	2.02	0.046	0.37	0.447213595499958	0.72
CG1868	CG3847	1.98	0.046	0.37	0.447213595499958	0.72
CG1868	CTPsyn	1.98	0.046	0.37	0.447213595499958	0.72
CG1868	CG10321	1.98	0.046	0.37	0.447213595499958	0.72
CG1868	Elp3	1.91	0.046	0.37	0.447213595499958	0.72
CG1868	CG18262	1.85	0.046	0.37	0.447213595499958	0.72
CG1868	CG8159	1.77	0.046	0.37	0.447213595499958	0.72
CG1868	phtf	1.73	0.046	0.37	0.447213595499958	0.72
CG1868	CG3065	1.69	0.046	0.37	0.447213595499958	0.72
CG1868	Crc	1.65	0.046	0.37	0.447213595499958	0.72
CG1868	CG7101	1.63	0.046	0.37	0.447213595499958	0.72
CG1868	Rfx	1.63	0.046	0.37	0.447213595499958	0.72
CG1868	CG4936	1.56	0.046	0.37	0.447213595499958	0.72
CG1868	CG6808	1.52	0.046	0.37	0.447213595499958	0.72
CG1868	CG13894	1.52	0.046	0.37	0.447213595499958	0.72
CG1868	Atu	1.49	0.046	0.37	0.447213595499958	0.72
CG12929	e(y)3	7.78	0.127	-0.22	-0.0666666666666667	0.83
CG12929	TH1	3.89	0.127	-0.22	-0.0666666666666667	0.83
CG12929	achi	3.84	0.127	-0.22	-0.0666666666666667	0.83
CG12929	Brf	3.69	0.127	-0.22	-0.0666666666666667	0.83
CG12929	Iswi	3.07	0.127	-0.22	-0.0666666666666667	0.83
CG12929	MED25	2.98	0.127	-0.22	-0.0666666666666667	0.83
CG12929	CG4424	2.82	0.127	-0.22	-0.0666666666666667	0.83
CG12929	ush	2.8	0.127	-0.22	-0.0666666666666667	0.83
CG12929	CG9799	2.66	0.127	-0.22	-0.0666666666666667	0.83
CG12929	CG6907	2.55	0.127	-0.22	-0.0666666666666667	0.83
CG12929	ranshi	2.34	0.127	-0.22	-0.0666666666666667	0.83
CG12929	Su(H)	2.3	0.127	-0.22	-0.0666666666666667	0.83
CG12929	CG14712	2.17	0.127	-0.22	-0.0666666666666667	0.83
CG12929	Su(var)3-9	2.14	0.127	-0.22	-0.0666666666666667	0.83
CG12929	CG8216	2.11	0.127	-0.22	-0.0666666666666667	0.83
CG12929	CG4553	2.07	0.127	-0.22	-0.0666666666666667	0.83
CG12929	Rpb8	2.06	0.127	-0.22	-0.0666666666666667	0.83
CG12929	stwl	2.04	0.127	-0.22	-0.0666666666666667	0.83
CG12929	CG3909	1.99	0.127	-0.22	-0.0666666666666667	0.83
CG12929	az2	1.96	0.127	-0.22	-0.0666666666666667	0.83
CG12929	pita	1.94	0.127	-0.22	-0.0666666666666667	0.83
CG12929	CG11247	1.94	0.127	-0.22	-0.0666666666666667	0.83
CG12929	CG44247	1.89	0.127	-0.22	-0.0666666666666667	0.83
CG12929	CG11560	1.89	0.127	-0.22	-0.0666666666666667	0.83
CG12929	e(y)1	1.84	0.127	-0.22	-0.0666666666666667	0.83
CG12929	nvy	1.83	0.127	-0.22	-0.0666666666666667	0.83
CG12929	CG6683	1.81	0.127	-0.22	-0.0666666666666667	0.83
CG12929	tna	1.79	0.127	-0.22	-0.0666666666666667	0.83
CG12929	CG10669	1.76	0.127	-0.22	-0.0666666666666667	0.83
CG12929	Lmpt	1.75	0.127	-0.22	-0.0666666666666667	0.83
CG1827	CG12155	4.51	0.093	0.16	0.683130051063973	0.53
CG1827	stwl	4.25	0.093	0.16	0.683130051063973	0.53
CG1827	CG6163	3.74	0.093	0.16	0.683130051063973	0.53
CG1827	CG10959	3.32	0.093	0.16	0.683130051063973	0.53
CG1827	CG13775	2.9	0.093	0.16	0.683130051063973	0.53
CG1827	TFAM	2.81	0.093	0.16	0.683130051063973	0.53
CG1827	CG14711	2.71	0.093	0.16	0.683130051063973	0.53
CG1827	CG14438	2.6	0.093	0.16	0.683130051063973	0.53
CG1827	CG18476	2.57	0.093	0.16	0.683130051063973	0.53
CG1827	E2f2	2.46	0.093	0.16	0.683130051063973	0.53
CG1827	Cdc5	2.46	0.093	0.16	0.683130051063973	0.53
CG1827	ph-p	2.44	0.093	0.16	0.683130051063973	0.53
CG1827	E(z)	2.31	0.093	0.16	0.683130051063973	0.53
CG1827	CG10949	2.29	0.093	0.16	0.683130051063973	0.53
CG1827	CG8145	2.25	0.093	0.16	0.683130051063973	0.53
CG1827	CR43670	2.2	0.093	0.16	0.683130051063973	0.53
CG1827	CG14441	2.18	0.093	0.16	0.683130051063973	0.53
CG1827	CG8314	2.12	0.093	0.16	0.683130051063973	0.53
CG1827	HP1b	1.99	0.093	0.16	0.683130051063973	0.53
CG1827	row	1.99	0.093	0.16	0.683130051063973	0.53
CG1827	CG11560	1.98	0.093	0.16	0.683130051063973	0.53
CG1827	CG7154	1.9	0.093	0.16	0.683130051063973	0.53
CG1827	shn	1.9	0.093	0.16	0.683130051063973	0.53
CG1827	Hakai	1.89	0.093	0.16	0.683130051063973	0.53
CG1827	Eip93F	1.86	0.093	0.16	0.683130051063973	0.53
CG1827	CG6254	1.78	0.093	0.16	0.683130051063973	0.53
CG1827	NELF-B	1.78	0.093	0.16	0.683130051063973	0.53
CG1827	Sap30	1.78	0.093	0.16	0.683130051063973	0.53
CG1827	CG11710	1.7	0.093	0.16	0.683130051063973	0.53
CG1827	ERR	1.65	0.093	0.16	0.683130051063973	0.53
CG1902	CG8216	7.29	0.168	-0.08	0.404519917477945	0.58
CG1902	MED15	4.18	0.168	-0.08	0.404519917477945	0.58
CG1902	Lpt	3.97	0.168	-0.08	0.404519917477945	0.58
CG1902	phtf	3.67	0.168	-0.08	0.404519917477945	0.58
CG1902	CG6654	2.71	0.168	-0.08	0.404519917477945	0.58
CG1902	CG15601	2.62	0.168	-0.08	0.404519917477945	0.58
CG1902	MED25	2.58	0.168	-0.08	0.404519917477945	0.58
CG1902	CG1792	2.58	0.168	-0.08	0.404519917477945	0.58
CG1902	p53	2.48	0.168	-0.08	0.404519917477945	0.58
CG1902	CG6907	2.4	0.168	-0.08	0.404519917477945	0.58
CG1902	ush	2.28	0.168	-0.08	0.404519917477945	0.58
CG1902	Bx	2.19	0.168	-0.08	0.404519917477945	0.58
CG1902	CG1647	2.09	0.168	-0.08	0.404519917477945	0.58
CG1902	Cdc5	2.06	0.168	-0.08	0.404519917477945	0.58
CG1902	E(z)	2.06	0.168	-0.08	0.404519917477945	0.58
CG1902	CG31441	1.91	0.168	-0.08	0.404519917477945	0.58
CG1902	sima	1.81	0.168	-0.08	0.404519917477945	0.58
CG1902	hng3	1.77	0.168	-0.08	0.404519917477945	0.58
CG1902	MED30	1.73	0.168	-0.08	0.404519917477945	0.58
CG1902	CG8765	1.73	0.168	-0.08	0.404519917477945	0.58
CG1902	CG6765	1.7	0.168	-0.08	0.404519917477945	0.58
CG1902	key	1.69	0.168	-0.08	0.404519917477945	0.58
CG1902	Hr39	1.65	0.168	-0.08	0.404519917477945	0.58
CG1902	ZnT49B	1.6	0.168	-0.08	0.404519917477945	0.58
CG1902	Xbp1	1.56	0.168	-0.08	0.404519917477945	0.58
CG1902	caz	1.56	0.168	-0.08	0.404519917477945	0.58
CG1902	Blimp-1	1.53	0.168	-0.08	0.404519917477945	0.58
CG1902	Crc	1.51	0.168	-0.08	0.404519917477945	0.58
CG1902	CycH	1.46	0.168	-0.08	0.404519917477945	0.58
CG1902	CG34422	1.46	0.168	-0.08	0.404519917477945	0.58
GstT1	e(y)3	6.02	0.16	0.68	0.53748384988657	0.58
GstT1	Mes4	4.19	0.16	0.68	0.53748384988657	0.58
GstT1	cbt	3.66	0.16	0.68	0.53748384988657	0.58
GstT1	CG11414	3.59	0.16	0.68	0.53748384988657	0.58
GstT1	MTA1-like	3.52	0.16	0.68	0.53748384988657	0.58
GstT1	Chrac-14	3.24	0.16	0.68	0.53748384988657	0.58
GstT1	Tbp	3.07	0.16	0.68	0.53748384988657	0.58
GstT1	CG31441	3.04	0.16	0.68	0.53748384988657	0.58
GstT1	CG31224	2.66	0.16	0.68	0.53748384988657	0.58
GstT1	mld	2.36	0.16	0.68	0.53748384988657	0.58
GstT1	yem	2.29	0.16	0.68	0.53748384988657	0.58
GstT1	RpII33	2.23	0.16	0.68	0.53748384988657	0.58
GstT1	CG12744	2.08	0.16	0.68	0.53748384988657	0.58
GstT1	CG14207	2.06	0.16	0.68	0.53748384988657	0.58
GstT1	MED20	1.91	0.16	0.68	0.53748384988657	0.58
GstT1	Dif	1.88	0.16	0.68	0.53748384988657	0.58
GstT1	CG10669	1.78	0.16	0.68	0.53748384988657	0.58
GstT1	Iswi	1.77	0.16	0.68	0.53748384988657	0.58
GstT1	CG34376	1.76	0.16	0.68	0.53748384988657	0.58
GstT1	CG30020	1.71	0.16	0.68	0.53748384988657	0.58
GstT1	Ssl1	1.68	0.16	0.68	0.53748384988657	0.58
GstT1	MED27	1.63	0.16	0.68	0.53748384988657	0.58
GstT1	CG9776	1.62	0.16	0.68	0.53748384988657	0.58
GstT1	Chi	1.6	0.16	0.68	0.53748384988657	0.58
GstT1	CG11710	1.58	0.16	0.68	0.53748384988657	0.58
GstT1	CG12768	1.53	0.16	0.68	0.53748384988657	0.58
GstT1	CrebA	1.47	0.16	0.68	0.53748384988657	0.58
GstT1	gce	1.46	0.16	0.68	0.53748384988657	0.58
GstT1	Mtp	1.44	0.16	0.68	0.53748384988657	0.58
GstT1	CG13775	1.39	0.16	0.68	0.53748384988657	0.58
Mmp2	CG6765	6.59	0.814	0.52	0.712525303194425	0.71
Mmp2	CG8319	5.29	0.814	0.52	0.712525303194425	0.71
Mmp2	NC2alpha	4.72	0.814	0.52	0.712525303194425	0.71
Mmp2	CG14441	3.42	0.814	0.52	0.712525303194425	0.71
Mmp2	tara	3.34	0.814	0.52	0.712525303194425	0.71
Mmp2	CG8314	3	0.814	0.52	0.712525303194425	0.71
Mmp2	CG2790	2.89	0.814	0.52	0.712525303194425	0.71
Mmp2	CG12768	2.61	0.814	0.52	0.712525303194425	0.71
Mmp2	Octbeta2R	2.37	0.814	0.52	0.712525303194425	0.71
Mmp2	stwl	2.37	0.814	0.52	0.712525303194425	0.71
Mmp2	NELF-B	2.35	0.814	0.52	0.712525303194425	0.71
Mmp2	jing	2.3	0.814	0.52	0.712525303194425	0.71
Mmp2	TFAM	2.24	0.814	0.52	0.712525303194425	0.71
Mmp2	Dif	2.16	0.814	0.52	0.712525303194425	0.71
Mmp2	Crc	2.14	0.814	0.52	0.712525303194425	0.71
Mmp2	CG2712	2.07	0.814	0.52	0.712525303194425	0.71
Mmp2	jumu	2.03	0.814	0.52	0.712525303194425	0.71
Mmp2	pzg	2.01	0.814	0.52	0.712525303194425	0.71
Mmp2	MED30	1.95	0.814	0.52	0.712525303194425	0.71
Mmp2	Mrtf	1.93	0.814	0.52	0.712525303194425	0.71
Mmp2	vOptix	1.92	0.814	0.52	0.712525303194425	0.71
Mmp2	CG17803	1.91	0.814	0.52	0.712525303194425	0.71
Mmp2	fu2	1.85	0.814	0.52	0.712525303194425	0.71
Mmp2	Su(H)	1.7	0.814	0.52	0.712525303194425	0.71
Mmp2	CG8145	1.69	0.814	0.52	0.712525303194425	0.71
Mmp2	ktub	1.65	0.814	0.52	0.712525303194425	0.71
Mmp2	CG15011	1.58	0.814	0.52	0.712525303194425	0.71
Mmp2	CG14438	1.53	0.814	0.52	0.712525303194425	0.71
Mmp2	wdn	1.49	0.814	0.52	0.712525303194425	0.71
Mmp2	CG13123	1.48	0.814	0.52	0.712525303194425	0.71
dap	CG14207	5.86	0.141	0	0.428571428571429	0.09
dap	CG10631	5.67	0.141	0	0.428571428571429	0.09
dap	Usf	5.08	0.141	0	0.428571428571429	0.09
dap	CG33213	4.36	0.141	0	0.428571428571429	0.09
dap	CHES-1-like	4.22	0.141	0	0.428571428571429	0.09
dap	Meics	3.46	0.141	0	0.428571428571429	0.09
dap	NELF-B	3.4	0.141	0	0.428571428571429	0.09
dap	CG13624	2.85	0.141	0	0.428571428571429	0.09
dap	ssp	2.69	0.141	0	0.428571428571429	0.09
dap	Brf	2.62	0.141	0	0.428571428571429	0.09
dap	stc	2.58	0.141	0	0.428571428571429	0.09
dap	CG12267	2.56	0.141	0	0.428571428571429	0.09
dap	CG5196	2.46	0.141	0	0.428571428571429	0.09
dap	CG2129	2.31	0.141	0	0.428571428571429	0.09
dap	CG8319	2.28	0.141	0	0.428571428571429	0.09
dap	sba	2.13	0.141	0	0.428571428571429	0.09
dap	Opbp	1.83	0.141	0	0.428571428571429	0.09
dap	vdDpp	1.83	0.141	0	0.428571428571429	0.09
dap	CG3919	1.82	0.141	0	0.428571428571429	0.09
dap	tna	1.78	0.141	0	0.428571428571429	0.09
dap	CG12744	1.77	0.141	0	0.428571428571429	0.09
dap	CG10979	1.68	0.141	0	0.428571428571429	0.09
dap	CG4820	1.6	0.141	0	0.428571428571429	0.09
dap	CG7818	1.58	0.141	0	0.428571428571429	0.09
dap	MED30	1.58	0.141	0	0.428571428571429	0.09
dap	vdOptix	1.56	0.141	0	0.428571428571429	0.09
dap	CG15435	1.54	0.141	0	0.428571428571429	0.09
dap	stck	1.52	0.141	0	0.428571428571429	0.09
dap	Su(var)3-7	1.52	0.141	0	0.428571428571429	0.09
dap	CG4617	1.52	0.141	0	0.428571428571429	0.09
CG1688	Zif	5.33	0.597	-0.4	0.142857142857143	0.05
CG1688	row	3.79	0.597	-0.4	0.142857142857143	0.05
CG1688	CG2712	3.72	0.597	-0.4	0.142857142857143	0.05
CG1688	ppl	2.92	0.597	-0.4	0.142857142857143	0.05
CG1688	mld	2.47	0.597	-0.4	0.142857142857143	0.05
CG1688	Pc	2.16	0.597	-0.4	0.142857142857143	0.05
CG1688	CTPsyn	2.16	0.597	-0.4	0.142857142857143	0.05
CG1688	CG8924	2.14	0.597	-0.4	0.142857142857143	0.05
CG1688	CG10321	2.03	0.597	-0.4	0.142857142857143	0.05
CG1688	tio	1.92	0.597	-0.4	0.142857142857143	0.05
CG1688	CG4617	1.85	0.597	-0.4	0.142857142857143	0.05
CG1688	crm	1.77	0.597	-0.4	0.142857142857143	0.05
CG1688	CG12942	1.73	0.597	-0.4	0.142857142857143	0.05
CG1688	sba	1.73	0.597	-0.4	0.142857142857143	0.05
CG1688	ranshi	1.73	0.597	-0.4	0.142857142857143	0.05
CG1688	CG11560	1.72	0.597	-0.4	0.142857142857143	0.05
CG1688	ttk	1.72	0.597	-0.4	0.142857142857143	0.05
CG1688	Chi	1.72	0.597	-0.4	0.142857142857143	0.05
CG1688	Ssl1	1.54	0.597	-0.4	0.142857142857143	0.05
CG1688	Bap170	1.46	0.597	-0.4	0.142857142857143	0.05
CG1688	CG13894	1.46	0.597	-0.4	0.142857142857143	0.05
CG1688	Spps	1.43	0.597	-0.4	0.142857142857143	0.05
CG1688	dDpp.dOptix	1.4	0.597	-0.4	0.142857142857143	0.05
CG1688	CG10904	1.36	0.597	-0.4	0.142857142857143	0.05
CG1688	CG32700	1.36	0.597	-0.4	0.142857142857143	0.05
CG1688	her	1.32	0.597	-0.4	0.142857142857143	0.05
CG1688	achi	1.26	0.597	-0.4	0.142857142857143	0.05
CG1688	ERR	1.24	0.597	-0.4	0.142857142857143	0.05
CG1688	CG12768	1.23	0.597	-0.4	0.142857142857143	0.05
CG1688	CG4570	1.22	0.597	-0.4	0.142857142857143	0.05
CG1663	CG16863	4.93	0.055	0.25	0.227710017021324	0.47
CG1663	Sry-delta	3.84	0.055	0.25	0.227710017021324	0.47
CG1663	Dip2	3.32	0.055	0.25	0.227710017021324	0.47
CG1663	cbt	2.89	0.055	0.25	0.227710017021324	0.47
CG1663	CG30020	2.85	0.055	0.25	0.227710017021324	0.47
CG1663	Plzf	2.76	0.055	0.25	0.227710017021324	0.47
CG1663	Lpt	2.76	0.055	0.25	0.227710017021324	0.47
CG1663	MESR4	2.75	0.055	0.25	0.227710017021324	0.47
CG1663	CG12267	2.74	0.055	0.25	0.227710017021324	0.47
CG1663	CG8145	2.45	0.055	0.25	0.227710017021324	0.47
CG1663	Mes4	2.45	0.055	0.25	0.227710017021324	0.47
CG1663	Rfx	2.22	0.055	0.25	0.227710017021324	0.47
CG1663	CG4936	2.19	0.055	0.25	0.227710017021324	0.47
CG1663	CG7368	2.13	0.055	0.25	0.227710017021324	0.47
CG1663	CG8216	2.12	0.055	0.25	0.227710017021324	0.47
CG1663	CG8159	2.08	0.055	0.25	0.227710017021324	0.47
CG1663	CG17803	1.99	0.055	0.25	0.227710017021324	0.47
CG1663	CG14965	1.96	0.055	0.25	0.227710017021324	0.47
CG1663	Opbp	1.93	0.055	0.25	0.227710017021324	0.47
CG1663	MED4	1.92	0.055	0.25	0.227710017021324	0.47
CG1663	CG14117	1.9	0.055	0.25	0.227710017021324	0.47
CG1663	Chrac-16	1.83	0.055	0.25	0.227710017021324	0.47
CG1663	Rabex-5	1.78	0.055	0.25	0.227710017021324	0.47
CG1663	Mat1	1.77	0.055	0.25	0.227710017021324	0.47
CG1663	dom	1.77	0.055	0.25	0.227710017021324	0.47
CG1663	Bap55	1.74	0.055	0.25	0.227710017021324	0.47
CG1663	Fen1	1.72	0.055	0.25	0.227710017021324	0.47
CG1663	CG9776	1.7	0.055	0.25	0.227710017021324	0.47
CG1663	CG12155	1.69	0.055	0.25	0.227710017021324	0.47
CG1663	CG5180	1.65	0.055	0.25	0.227710017021324	0.47
CG1671	CG2889	9.65	0.116	0.53	1	0.74
CG1671	MESR4	3.66	0.116	0.53	1	0.74
CG1671	ranshi	2.98	0.116	0.53	1	0.74
CG1671	CycH	2.57	0.116	0.53	1	0.74
CG1671	sba	2.38	0.116	0.53	1	0.74
CG1671	CG12155	2.34	0.116	0.53	1	0.74
CG1671	CG2202	2.25	0.116	0.53	1	0.74
CG1671	tara	2.13	0.116	0.53	1	0.74
CG1671	dom	2.01	0.116	0.53	1	0.74
CG1671	Bap55	1.99	0.116	0.53	1	0.74
CG1671	row	1.98	0.116	0.53	1	0.74
CG1671	mTTF	1.96	0.116	0.53	1	0.74
CG1671	dwg	1.91	0.116	0.53	1	0.74
CG1671	CG14667	1.89	0.116	0.53	1	0.74
CG1671	CG14712	1.85	0.116	0.53	1	0.74
CG1671	CG5180	1.85	0.116	0.53	1	0.74
CG1671	Taf2	1.82	0.116	0.53	1	0.74
CG1671	su(Hw)	1.79	0.116	0.53	1	0.74
CG1671	CG2199	1.77	0.116	0.53	1	0.74
CG1671	hng1	1.76	0.116	0.53	1	0.74
CG1671	CG17803	1.74	0.116	0.53	1	0.74
CG1671	Mef2	1.73	0.116	0.53	1	0.74
CG1671	CG12659	1.69	0.116	0.53	1	0.74
CG1671	tef	1.69	0.116	0.53	1	0.74
CG1671	CG11906	1.62	0.116	0.53	1	0.74
CG1671	Set2	1.58	0.116	0.53	1	0.74
CG1671	CG3313	1.53	0.116	0.53	1	0.74
CG1671	Chrac-16	1.52	0.116	0.53	1	0.74
CG1671	TfIIEalpha	1.43	0.116	0.53	1	0.74
CG1671	CG6907	1.42	0.116	0.53	1	0.74
CG1516	Chrac-14	9.78	0.153	0.66	0.786795792469443	0.74
CG1516	phtf	4.71	0.153	0.66	0.786795792469443	0.74
CG1516	CG6254	3.99	0.153	0.66	0.786795792469443	0.74
CG1516	Atu	3.47	0.153	0.66	0.786795792469443	0.74
CG1516	CG45071	3.29	0.153	0.66	0.786795792469443	0.74
CG1516	RpII33	3	0.153	0.66	0.786795792469443	0.74
CG1516	Set2	2.87	0.153	0.66	0.786795792469443	0.74
CG1516	E(var)3-9	2.72	0.153	0.66	0.786795792469443	0.74
CG1516	Rbsn-5	2.63	0.153	0.66	0.786795792469443	0.74
CG1516	Su(var)2-HP2	2.56	0.153	0.66	0.786795792469443	0.74
CG1516	ttk	2.44	0.153	0.66	0.786795792469443	0.74
CG1516	bs	2.42	0.153	0.66	0.786795792469443	0.74
CG1516	ZnT49B	2.42	0.153	0.66	0.786795792469443	0.74
CG1516	CG31365	2.4	0.153	0.66	0.786795792469443	0.74
CG1516	CG9776	2.39	0.153	0.66	0.786795792469443	0.74
CG1516	CG8145	2.37	0.153	0.66	0.786795792469443	0.74
CG1516	CG7368	2.33	0.153	0.66	0.786795792469443	0.74
CG1516	E2f2	2.29	0.153	0.66	0.786795792469443	0.74
CG1516	phol	2.28	0.153	0.66	0.786795792469443	0.74
CG1516	CG2199	2.27	0.153	0.66	0.786795792469443	0.74
CG1516	gce	2.23	0.153	0.66	0.786795792469443	0.74
CG1516	esn	2.04	0.153	0.66	0.786795792469443	0.74
CG1516	dbr	2.04	0.153	0.66	0.786795792469443	0.74
CG1516	achi	2.01	0.153	0.66	0.786795792469443	0.74
CG1516	CG17802	1.96	0.153	0.66	0.786795792469443	0.74
CG1516	ush	1.96	0.153	0.66	0.786795792469443	0.74
CG1516	MED15	1.94	0.153	0.66	0.786795792469443	0.74
CG1516	CG3281	1.93	0.153	0.66	0.786795792469443	0.74
CG1516	CG30403	1.84	0.153	0.66	0.786795792469443	0.74
CG1516	CG15011	1.8	0.153	0.66	0.786795792469443	0.74
Ntmt	Chrac-14	6.33	0.088	0.21	0.258198889747161	0.26
Ntmt	MED27	5.86	0.088	0.21	0.258198889747161	0.26
Ntmt	MED30	4.59	0.088	0.21	0.258198889747161	0.26
Ntmt	NfI	4.19	0.088	0.21	0.258198889747161	0.26
Ntmt	pita	4.01	0.088	0.21	0.258198889747161	0.26
Ntmt	MED28	3.33	0.088	0.21	0.258198889747161	0.26
Ntmt	Lmpt	3.12	0.088	0.21	0.258198889747161	0.26
Ntmt	Blimp-1	3.11	0.088	0.21	0.258198889747161	0.26
Ntmt	grau	2.93	0.088	0.21	0.258198889747161	0.26
Ntmt	Sry-delta	2.67	0.088	0.21	0.258198889747161	0.26
Ntmt	CG1024	2.42	0.088	0.21	0.258198889747161	0.26
Ntmt	Hakai	2.41	0.088	0.21	0.258198889747161	0.26
Ntmt	Scm	2.39	0.088	0.21	0.258198889747161	0.26
Ntmt	ssp	2.34	0.088	0.21	0.258198889747161	0.26
Ntmt	CG2889	2.33	0.088	0.21	0.258198889747161	0.26
Ntmt	CG7154	2.29	0.088	0.21	0.258198889747161	0.26
Ntmt	ph-p	2.27	0.088	0.21	0.258198889747161	0.26
Ntmt	Eip93F	2.25	0.088	0.21	0.258198889747161	0.26
Ntmt	az2	2.19	0.088	0.21	0.258198889747161	0.26
Ntmt	GATAd	2.16	0.088	0.21	0.258198889747161	0.26
Ntmt	Su(H)	2.13	0.088	0.21	0.258198889747161	0.26
Ntmt	bigmax	2.13	0.088	0.21	0.258198889747161	0.26
Ntmt	Tbp	2.12	0.088	0.21	0.258198889747161	0.26
Ntmt	Hr38	2.1	0.088	0.21	0.258198889747161	0.26
Ntmt	Crc	2.06	0.088	0.21	0.258198889747161	0.26
Ntmt	gce	1.95	0.088	0.21	0.258198889747161	0.26
Ntmt	CG9305	1.89	0.088	0.21	0.258198889747161	0.26
Ntmt	Su(z)12	1.85	0.088	0.21	0.258198889747161	0.26
Ntmt	Su(z)2	1.85	0.088	0.21	0.258198889747161	0.26
Ntmt	Brd8	1.83	0.088	0.21	0.258198889747161	0.26
CG12744	CG13123	5	0.137	0.28	0.53748384988657	0.52
CG12744	Dh44-R2	4.07	0.137	0.28	0.53748384988657	0.52
CG12744	CG15601	4.05	0.137	0.28	0.53748384988657	0.52
CG12744	Mef2	3.45	0.137	0.28	0.53748384988657	0.52
CG12744	Ravus	2.4	0.137	0.28	0.53748384988657	0.52
CG12744	dOptix	2.24	0.137	0.28	0.53748384988657	0.52
CG12744	CG5196	2.2	0.137	0.28	0.53748384988657	0.52
CG12744	Usf	2.09	0.137	0.28	0.53748384988657	0.52
CG12744	CkIIalpha-i1	1.97	0.137	0.28	0.53748384988657	0.52
CG12744	Brf	1.88	0.137	0.28	0.53748384988657	0.52
CG12744	ppl	1.87	0.137	0.28	0.53748384988657	0.52
CG12744	CG5180	1.82	0.137	0.28	0.53748384988657	0.52
CG12744	dom	1.77	0.137	0.28	0.53748384988657	0.52
CG12744	CG17803	1.75	0.137	0.28	0.53748384988657	0.52
CG12744	CG2790	1.75	0.137	0.28	0.53748384988657	0.52
CG12744	MESR4	1.72	0.137	0.28	0.53748384988657	0.52
CG12744	CG10979	1.69	0.137	0.28	0.53748384988657	0.52
CG12744	Fen1	1.62	0.137	0.28	0.53748384988657	0.52
CG12744	CG8314	1.56	0.137	0.28	0.53748384988657	0.52
CG12744	Bap55	1.53	0.137	0.28	0.53748384988657	0.52
CG12744	CG44247	1.53	0.137	0.28	0.53748384988657	0.52
CG12744	vdVsx	1.52	0.137	0.28	0.53748384988657	0.52
CG12744	CG30403	1.5	0.137	0.28	0.53748384988657	0.52
CG12744	Xbp1	1.49	0.137	0.28	0.53748384988657	0.52
CG12744	CG11902	1.49	0.137	0.28	0.53748384988657	0.52
CG12744	l(3)mbt	1.47	0.137	0.28	0.53748384988657	0.52
CG12744	CG4553	1.43	0.137	0.28	0.53748384988657	0.52
CG12744	CG11560	1.35	0.137	0.28	0.53748384988657	0.52
CG12744	Tip60	1.32	0.137	0.28	0.53748384988657	0.52
CG12744	NC2alpha	1.31	0.137	0.28	0.53748384988657	0.52
CG1513	stck	6.29	0.196	0.22	1	0.83
CG1513	Mtp	4.08	0.196	0.22	1	0.83
CG1513	Plzf	3.55	0.196	0.22	1	0.83
CG1513	stwl	3.5	0.196	0.22	1	0.83
CG1513	Elp3	3	0.196	0.22	1	0.83
CG1513	GATAd	2.69	0.196	0.22	1	0.83
CG1513	ZnT49B	2.32	0.196	0.22	1	0.83
CG1513	CG4707	2.31	0.196	0.22	1	0.83
CG1513	CG17802	2.1	0.196	0.22	1	0.83
CG1513	NfI	2.09	0.196	0.22	1	0.83
CG1513	CG3838	2.01	0.196	0.22	1	0.83
CG1513	CG12942	1.94	0.196	0.22	1	0.83
CG1513	Taf1	1.9	0.196	0.22	1	0.83
CG1513	Crc	1.9	0.196	0.22	1	0.83
CG1513	CG14441	1.89	0.196	0.22	1	0.83
CG1513	fu2	1.86	0.196	0.22	1	0.83
CG1513	CG7928	1.82	0.196	0.22	1	0.83
CG1513	CG10979	1.82	0.196	0.22	1	0.83
CG1513	CG1647	1.81	0.196	0.22	1	0.83
CG1513	mld	1.81	0.196	0.22	1	0.83
CG1513	Mrtf	1.78	0.196	0.22	1	0.83
CG1513	msl-3	1.78	0.196	0.22	1	0.83
CG1513	CG14667	1.77	0.196	0.22	1	0.83
CG1513	her	1.77	0.196	0.22	1	0.83
CG1513	CG15011	1.75	0.196	0.22	1	0.83
CG1513	Met	1.7	0.196	0.22	1	0.83
CG1513	MED20	1.66	0.196	0.22	1	0.83
CG1513	CG8314	1.62	0.196	0.22	1	0.83
CG1513	CG11398	1.61	0.196	0.22	1	0.83
CG1513	CG12769	1.61	0.196	0.22	1	0.83
CG30007	CG8388	4.88	0.066	0.31	0.683130051063973	0.64
CG30007	Rfx	4.34	0.066	0.31	0.683130051063973	0.64
CG30007	Ravus	4.27	0.066	0.31	0.683130051063973	0.64
CG30007	Mrtf	3.9	0.066	0.31	0.683130051063973	0.64
CG30007	CG14207	3.42	0.066	0.31	0.683130051063973	0.64
CG30007	CG12768	3.42	0.066	0.31	0.683130051063973	0.64
CG30007	CG14200	3	0.066	0.31	0.683130051063973	0.64
CG30007	MED30	2.95	0.066	0.31	0.683130051063973	0.64
CG30007	Brd8	2.95	0.066	0.31	0.683130051063973	0.64
CG30007	az2	2.85	0.066	0.31	0.683130051063973	0.64
CG30007	GATAd	2.74	0.066	0.31	0.683130051063973	0.64
CG30007	tara	2.67	0.066	0.31	0.683130051063973	0.64
CG30007	NC2beta	2.26	0.066	0.31	0.683130051063973	0.64
CG30007	jing	2.08	0.066	0.31	0.683130051063973	0.64
CG30007	su(Hw)	1.94	0.066	0.31	0.683130051063973	0.64
CG30007	Mes2	1.91	0.066	0.31	0.683130051063973	0.64
CG30007	Nf-YC	1.83	0.066	0.31	0.683130051063973	0.64
CG30007	mld	1.77	0.066	0.31	0.683130051063973	0.64
CG30007	vdDpp	1.77	0.066	0.31	0.683130051063973	0.64
CG30007	CG1233	1.76	0.066	0.31	0.683130051063973	0.64
CG30007	MBD-R2	1.72	0.066	0.31	0.683130051063973	0.64
CG30007	her	1.67	0.066	0.31	0.683130051063973	0.64
CG30007	CG2875	1.64	0.066	0.31	0.683130051063973	0.64
CG30007	TfIIEalpha	1.61	0.066	0.31	0.683130051063973	0.64
CG30007	Bap170	1.6	0.066	0.31	0.683130051063973	0.64
CG30007	gce	1.57	0.066	0.31	0.683130051063973	0.64
CG30007	Pbp45	1.54	0.066	0.31	0.683130051063973	0.64
CG30007	CG31441	1.5	0.066	0.31	0.683130051063973	0.64
CG30007	Pcl	1.49	0.066	0.31	0.683130051063973	0.64
CG30007	CG8145	1.39	0.066	0.31	0.683130051063973	0.64
Mef2	CG44247	12.81	0.362	-0.09	0.382970843102535	0.22
Mef2	CG13894	6.27	0.362	-0.09	0.382970843102535	0.22
Mef2	CG12659	4.21	0.362	-0.09	0.382970843102535	0.22
Mef2	Taf8	3.76	0.362	-0.09	0.382970843102535	0.22
Mef2	CG11906	3.48	0.362	-0.09	0.382970843102535	0.22
Mef2	lid	2.42	0.362	-0.09	0.382970843102535	0.22
Mef2	CG11710	2.22	0.362	-0.09	0.382970843102535	0.22
Mef2	CG34376	2.03	0.362	-0.09	0.382970843102535	0.22
Mef2	CG12769	1.98	0.362	-0.09	0.382970843102535	0.22
Mef2	CG10959	1.93	0.362	-0.09	0.382970843102535	0.22
Mef2	CG12219	1.91	0.362	-0.09	0.382970843102535	0.22
Mef2	CG12155	1.89	0.362	-0.09	0.382970843102535	0.22
Mef2	Rfx	1.86	0.362	-0.09	0.382970843102535	0.22
Mef2	CTPsyn	1.85	0.362	-0.09	0.382970843102535	0.22
Mef2	Sap30	1.79	0.362	-0.09	0.382970843102535	0.22
Mef2	hng1	1.75	0.362	-0.09	0.382970843102535	0.22
Mef2	CG14667	1.73	0.362	-0.09	0.382970843102535	0.22
Mef2	whole_OPC	1.71	0.362	-0.09	0.382970843102535	0.22
Mef2	CG14207	1.67	0.362	-0.09	0.382970843102535	0.22
Mef2	CG6163	1.62	0.362	-0.09	0.382970843102535	0.22
Mef2	Meics	1.62	0.362	-0.09	0.382970843102535	0.22
Mef2	CG1602	1.59	0.362	-0.09	0.382970843102535	0.22
Mef2	dbr	1.58	0.362	-0.09	0.382970843102535	0.22
Mef2	CG4617	1.5	0.362	-0.09	0.382970843102535	0.22
Mef2	Pc	1.5	0.362	-0.09	0.382970843102535	0.22
Mef2	stc	1.49	0.362	-0.09	0.382970843102535	0.22
Mef2	CG3909	1.44	0.362	-0.09	0.382970843102535	0.22
Mef2	CG30020	1.43	0.362	-0.09	0.382970843102535	0.22
Mef2	MED17	1.43	0.362	-0.09	0.382970843102535	0.22
Mef2	Spt3	1.41	0.362	-0.09	0.382970843102535	0.22
CG15863	l(3)73Ah	5.34	0.131	0.3	0.620173672946042	0.55
CG15863	mTTF	5.18	0.131	0.3	0.620173672946042	0.55
CG15863	Ssl1	3.6	0.131	0.3	0.620173672946042	0.55
CG15863	CG11398	3.17	0.131	0.3	0.620173672946042	0.55
CG15863	CG17829	2.76	0.131	0.3	0.620173672946042	0.55
CG15863	Su(z)12	2.13	0.131	0.3	0.620173672946042	0.55
CG15863	Opbp	2.12	0.131	0.3	0.620173672946042	0.55
CG15863	stc	2.08	0.131	0.3	0.620173672946042	0.55
CG15863	CG1024	1.99	0.131	0.3	0.620173672946042	0.55
CG15863	Brf	1.94	0.131	0.3	0.620173672946042	0.55
CG15863	Pbp95	1.93	0.131	0.3	0.620173672946042	0.55
CG15863	CG12769	1.93	0.131	0.3	0.620173672946042	0.55
CG15863	CG11906	1.86	0.131	0.3	0.620173672946042	0.55
CG15863	ppl	1.79	0.131	0.3	0.620173672946042	0.55
CG15863	MBD-R2	1.79	0.131	0.3	0.620173672946042	0.55
CG15863	pfk	1.72	0.131	0.3	0.620173672946042	0.55
CG15863	mute	1.72	0.131	0.3	0.620173672946042	0.55
CG15863	ssp	1.71	0.131	0.3	0.620173672946042	0.55
CG15863	msl-3	1.67	0.131	0.3	0.620173672946042	0.55
CG15863	Rfx	1.64	0.131	0.3	0.620173672946042	0.55
CG15863	CG9305	1.63	0.131	0.3	0.620173672946042	0.55
CG15863	dalao	1.6	0.131	0.3	0.620173672946042	0.55
CG15863	CG3847	1.59	0.131	0.3	0.620173672946042	0.55
CG15863	tio	1.56	0.131	0.3	0.620173672946042	0.55
CG15863	CG14438	1.55	0.131	0.3	0.620173672946042	0.55
CG15863	CG14711	1.53	0.131	0.3	0.620173672946042	0.55
CG15863	vOptix	1.5	0.131	0.3	0.620173672946042	0.55
CG15863	TFAM	1.43	0.131	0.3	0.620173672946042	0.55
CG15863	Chi	1.43	0.131	0.3	0.620173672946042	0.55
CG15863	Mtp	1.42	0.131	0.3	0.620173672946042	0.55
CG1418	CG1792	4.38	0.129	-0.36	0.333333333333333	0.19
CG1418	Fen1	3.97	0.129	-0.36	0.333333333333333	0.19
CG1418	Bx	3.88	0.129	-0.36	0.333333333333333	0.19
CG1418	CG3838	3.29	0.129	-0.36	0.333333333333333	0.19
CG1418	CHES-1-like	3.22	0.129	-0.36	0.333333333333333	0.19
CG1418	mute	2.87	0.129	-0.36	0.333333333333333	0.19
CG1418	CG5033	2.54	0.129	-0.36	0.333333333333333	0.19
CG1418	CG6276	2.54	0.129	-0.36	0.333333333333333	0.19
CG1418	CG4820	2.46	0.129	-0.36	0.333333333333333	0.19
CG1418	Octbeta2R	2.2	0.129	-0.36	0.333333333333333	0.19
CG1418	CG42748	2.19	0.129	-0.36	0.333333333333333	0.19
CG1418	dbr	2.14	0.129	-0.36	0.333333333333333	0.19
CG1418	CG44002	2.12	0.129	-0.36	0.333333333333333	0.19
CG1418	NC2beta	2.11	0.129	-0.36	0.333333333333333	0.19
CG1418	TfIIEalpha	2.1	0.129	-0.36	0.333333333333333	0.19
CG1418	Atu	2.07	0.129	-0.36	0.333333333333333	0.19
CG1418	CycH	2.02	0.129	-0.36	0.333333333333333	0.19
CG1418	tara	2.02	0.129	-0.36	0.333333333333333	0.19
CG1418	caz	1.95	0.129	-0.36	0.333333333333333	0.19
CG1418	mamo	1.94	0.129	-0.36	0.333333333333333	0.19
CG1418	CG7368	1.9	0.129	-0.36	0.333333333333333	0.19
CG1418	Rfx	1.8	0.129	-0.36	0.333333333333333	0.19
CG1418	CG6907	1.79	0.129	-0.36	0.333333333333333	0.19
CG1418	MRG15	1.76	0.129	-0.36	0.333333333333333	0.19
CG1418	Aef1	1.75	0.129	-0.36	0.333333333333333	0.19
CG1418	fu2	1.74	0.129	-0.36	0.333333333333333	0.19
CG1418	CG33213	1.73	0.129	-0.36	0.333333333333333	0.19
CG1418	nerfin-1	1.73	0.129	-0.36	0.333333333333333	0.19
CG1418	Bap170	1.72	0.129	-0.36	0.333333333333333	0.19
CG1418	Met	1.72	0.129	-0.36	0.333333333333333	0.19
CG12134	CG15435	7.93	0.062	-0.2	0.333333333333333	0.3
CG12134	CG2875	6.78	0.062	-0.2	0.333333333333333	0.3
CG12134	CrebA	4.7	0.062	-0.2	0.333333333333333	0.3
CG12134	achi	4.54	0.062	-0.2	0.333333333333333	0.3
CG12134	l(3)mbt	3.8	0.062	-0.2	0.333333333333333	0.3
CG12134	CG6272	3.41	0.062	-0.2	0.333333333333333	0.3
CG12134	nerfin-1	3.29	0.062	-0.2	0.333333333333333	0.3
CG12134	her	3.24	0.062	-0.2	0.333333333333333	0.3
CG12134	Sap30	2.94	0.062	-0.2	0.333333333333333	0.3
CG12134	Chi	2.91	0.062	-0.2	0.333333333333333	0.3
CG12134	CG44247	2.39	0.062	-0.2	0.333333333333333	0.3
CG12134	CG44002	2.24	0.062	-0.2	0.333333333333333	0.3
CG12134	caz	2.14	0.062	-0.2	0.333333333333333	0.3
CG12134	Elp3	2.05	0.062	-0.2	0.333333333333333	0.3
CG12134	esn	2.04	0.062	-0.2	0.333333333333333	0.3
CG12134	Mes4	2.01	0.062	-0.2	0.333333333333333	0.3
CG12134	CG1602	1.93	0.062	-0.2	0.333333333333333	0.3
CG12134	Ravus	1.91	0.062	-0.2	0.333333333333333	0.3
CG12134	CG34422	1.89	0.062	-0.2	0.333333333333333	0.3
CG12134	CG14117	1.88	0.062	-0.2	0.333333333333333	0.3
CG12134	ranshi	1.83	0.062	-0.2	0.333333333333333	0.3
CG12134	CG10669	1.79	0.062	-0.2	0.333333333333333	0.3
CG12134	CG7928	1.74	0.062	-0.2	0.333333333333333	0.3
CG12134	CG11247	1.66	0.062	-0.2	0.333333333333333	0.3
CG12134	CG6813	1.58	0.062	-0.2	0.333333333333333	0.3
CG12134	CG12659	1.58	0.062	-0.2	0.333333333333333	0.3
CG12134	CHES-1-like	1.57	0.062	-0.2	0.333333333333333	0.3
CG12134	CG10366	1.56	0.062	-0.2	0.333333333333333	0.3
CG12134	Ssl1	1.56	0.062	-0.2	0.333333333333333	0.3
CG12134	CG14965	1.47	0.062	-0.2	0.333333333333333	0.3
oys	phol	9.34	0.132	0.31	1	0.77
oys	CG17359	7.99	0.132	0.31	1	0.77
oys	CG10274	5.08	0.132	0.31	1	0.77
oys	CG11906	3.53	0.132	0.31	1	0.77
oys	CG14200	3.5	0.132	0.31	1	0.77
oys	CG7987	3.41	0.132	0.31	1	0.77
oys	dbr	3.27	0.132	0.31	1	0.77
oys	CG13775	3.08	0.132	0.31	1	0.77
oys	CG2712	3.01	0.132	0.31	1	0.77
oys	Tip60	2.29	0.132	0.31	1	0.77
oys	Ssl1	2.25	0.132	0.31	1	0.77
oys	ssp	2.2	0.132	0.31	1	0.77
oys	CG30403	2.13	0.132	0.31	1	0.77
oys	CG8924	2.1	0.132	0.31	1	0.77
oys	Side	2.1	0.132	0.31	1	0.77
oys	Cdc5	2.01	0.132	0.31	1	0.77
oys	wek	1.99	0.132	0.31	1	0.77
oys	Dip2	1.96	0.132	0.31	1	0.77
oys	ktub	1.94	0.132	0.31	1	0.77
oys	CG7101	1.94	0.132	0.31	1	0.77
oys	Su(var)3-7	1.89	0.132	0.31	1	0.77
oys	CG14438	1.87	0.132	0.31	1	0.77
oys	CG32982	1.78	0.132	0.31	1	0.77
oys	CG44002	1.73	0.132	0.31	1	0.77
oys	Xbp1	1.71	0.132	0.31	1	0.77
oys	RpIII128	1.71	0.132	0.31	1	0.77
oys	CG9776	1.7	0.132	0.31	1	0.77
oys	Fen1	1.69	0.132	0.31	1	0.77
oys	CG6683	1.68	0.132	0.31	1	0.77
oys	CG1602	1.65	0.132	0.31	1	0.77
cdc2rk	Bap170	5.32	0.095	0.35	1	0.92
cdc2rk	CG6254	4.74	0.095	0.35	1	0.92
cdc2rk	CG31388	3.98	0.095	0.35	1	0.92
cdc2rk	CG18265	3.68	0.095	0.35	1	0.92
cdc2rk	NC2beta	3.31	0.095	0.35	1	0.92
cdc2rk	fd68A	3.19	0.095	0.35	1	0.92
cdc2rk	Mio	3.05	0.095	0.35	1	0.92
cdc2rk	CG17803	2.81	0.095	0.35	1	0.92
cdc2rk	egg	2.64	0.095	0.35	1	0.92
cdc2rk	CG13894	2.48	0.095	0.35	1	0.92
cdc2rk	CG6686	2.15	0.095	0.35	1	0.92
cdc2rk	mute	2.09	0.095	0.35	1	0.92
cdc2rk	lid	2.02	0.095	0.35	1	0.92
cdc2rk	CG7818	1.86	0.095	0.35	1	0.92
cdc2rk	Rbsn-5	1.84	0.095	0.35	1	0.92
cdc2rk	CG32700	1.82	0.095	0.35	1	0.92
cdc2rk	Bap55	1.81	0.095	0.35	1	0.92
cdc2rk	Tusp	1.79	0.095	0.35	1	0.92
cdc2rk	Mef2	1.76	0.095	0.35	1	0.92
cdc2rk	MED17	1.75	0.095	0.35	1	0.92
cdc2rk	CG31224	1.73	0.095	0.35	1	0.92
cdc2rk	l(3)mbt	1.68	0.095	0.35	1	0.92
cdc2rk	Kdm4A	1.63	0.095	0.35	1	0.92
cdc2rk	Su(z)12	1.63	0.095	0.35	1	0.92
cdc2rk	CG8388	1.62	0.095	0.35	1	0.92
cdc2rk	CG9705	1.57	0.095	0.35	1	0.92
cdc2rk	Met	1.57	0.095	0.35	1	0.92
cdc2rk	Ssl1	1.51	0.095	0.35	1	0.92
cdc2rk	Brd8	1.47	0.095	0.35	1	0.92
cdc2rk	CG33213	1.46	0.095	0.35	1	0.92
CG1371	CG9799	7.69	0.158	0.52	1	0.88
CG1371	Crc	6.94	0.158	0.52	1	0.88
CG1371	CG12942	4.12	0.158	0.52	1	0.88
CG1371	CrebA	3.86	0.158	0.52	1	0.88
CG1371	her	3.17	0.158	0.52	1	0.88
CG1371	Brd8	3.01	0.158	0.52	1	0.88
CG1371	Elp3	2.91	0.158	0.52	1	0.88
CG1371	ppl	2.83	0.158	0.52	1	0.88
CG1371	NfI	2.62	0.158	0.52	1	0.88
CG1371	Rbf	2.59	0.158	0.52	1	0.88
CG1371	tna	2.47	0.158	0.52	1	0.88
CG1371	MED15	2.38	0.158	0.52	1	0.88
CG1371	CG6654	2.37	0.158	0.52	1	0.88
CG1371	mor	2.22	0.158	0.52	1	0.88
CG1371	CG30020	2.22	0.158	0.52	1	0.88
CG1371	MED27	2.18	0.158	0.52	1	0.88
CG1371	CG14441	2.12	0.158	0.52	1	0.88
CG1371	pita	2.11	0.158	0.52	1	0.88
CG1371	Dip2	2.1	0.158	0.52	1	0.88
CG1371	CG13624	2.08	0.158	0.52	1	0.88
CG1371	Hr38	1.98	0.158	0.52	1	0.88
CG1371	CG10321	1.95	0.158	0.52	1	0.88
CG1371	az2	1.94	0.158	0.52	1	0.88
CG1371	ERR	1.94	0.158	0.52	1	0.88
CG1371	CG14200	1.93	0.158	0.52	1	0.88
CG1371	CG3909	1.92	0.158	0.52	1	0.88
CG1371	Lpt	1.86	0.158	0.52	1	0.88
CG1371	phol	1.85	0.158	0.52	1	0.88
CG1371	tara	1.84	0.158	0.52	1	0.88
CG1371	CG3919	1.81	0.158	0.52	1	0.88
Ccs	yem	5.92	0.069	-0.09	0.174077655955698	0.54
Ccs	CG4707	4.6	0.069	-0.09	0.174077655955698	0.54
Ccs	Taf8	4.34	0.069	-0.09	0.174077655955698	0.54
Ccs	CG1024	3.73	0.069	-0.09	0.174077655955698	0.54
Ccs	CG14711	3.7	0.069	-0.09	0.174077655955698	0.54
Ccs	CG17359	3.62	0.069	-0.09	0.174077655955698	0.54
Ccs	nvy	3.24	0.069	-0.09	0.174077655955698	0.54
Ccs	TH1	3.04	0.069	-0.09	0.174077655955698	0.54
Ccs	Fen1	2.99	0.069	-0.09	0.174077655955698	0.54
Ccs	E(var)3-9	2.6	0.069	-0.09	0.174077655955698	0.54
Ccs	MED15	2.59	0.069	-0.09	0.174077655955698	0.54
Ccs	CG3281	2.59	0.069	-0.09	0.174077655955698	0.54
Ccs	Rbsn-5	2.3	0.069	-0.09	0.174077655955698	0.54
Ccs	CG17803	2.28	0.069	-0.09	0.174077655955698	0.54
Ccs	bs	2.27	0.069	-0.09	0.174077655955698	0.54
Ccs	msl-3	2.14	0.069	-0.09	0.174077655955698	0.54
Ccs	tef	2.1	0.069	-0.09	0.174077655955698	0.54
Ccs	az2	2.03	0.069	-0.09	0.174077655955698	0.54
Ccs	Su(z)12	1.97	0.069	-0.09	0.174077655955698	0.54
Ccs	e(y)3	1.94	0.069	-0.09	0.174077655955698	0.54
Ccs	wdn	1.94	0.069	-0.09	0.174077655955698	0.54
Ccs	Mes4	1.93	0.069	-0.09	0.174077655955698	0.54
Ccs	hng3	1.93	0.069	-0.09	0.174077655955698	0.54
Ccs	CG14965	1.89	0.069	-0.09	0.174077655955698	0.54
Ccs	CG3815	1.88	0.069	-0.09	0.174077655955698	0.54
Ccs	Su(H)	1.87	0.069	-0.09	0.174077655955698	0.54
Ccs	CG6907	1.8	0.069	-0.09	0.174077655955698	0.54
Ccs	CG6254	1.79	0.069	-0.09	0.174077655955698	0.54
Ccs	Mef2	1.79	0.069	-0.09	0.174077655955698	0.54
Ccs	CG6683	1.77	0.069	-0.09	0.174077655955698	0.54
KCNQ	Taf2	9.66	0.251	-0.1	0.382970843102535	0.38
KCNQ	CG18476	5.73	0.251	-0.1	0.382970843102535	0.38
KCNQ	Bap55	5.44	0.251	-0.1	0.382970843102535	0.38
KCNQ	nvy	2.7	0.251	-0.1	0.382970843102535	0.38
KCNQ	CG8765	2.43	0.251	-0.1	0.382970843102535	0.38
KCNQ	l(3)73Ah	2.36	0.251	-0.1	0.382970843102535	0.38
KCNQ	CG33213	2.35	0.251	-0.1	0.382970843102535	0.38
KCNQ	Su(z)2	2.28	0.251	-0.1	0.382970843102535	0.38
KCNQ	MRG15	2.27	0.251	-0.1	0.382970843102535	0.38
KCNQ	dalao	2.01	0.251	-0.1	0.382970843102535	0.38
KCNQ	CG8216	1.98	0.251	-0.1	0.382970843102535	0.38
KCNQ	ZnT49B	1.91	0.251	-0.1	0.382970843102535	0.38
KCNQ	CG10979	1.85	0.251	-0.1	0.382970843102535	0.38
KCNQ	CG7928	1.8	0.251	-0.1	0.382970843102535	0.38
KCNQ	CG14441	1.78	0.251	-0.1	0.382970843102535	0.38
KCNQ	CG11906	1.76	0.251	-0.1	0.382970843102535	0.38
KCNQ	CG7154	1.75	0.251	-0.1	0.382970843102535	0.38
KCNQ	msl-3	1.75	0.251	-0.1	0.382970843102535	0.38
KCNQ	CG12267	1.72	0.251	-0.1	0.382970843102535	0.38
KCNQ	MED15	1.71	0.251	-0.1	0.382970843102535	0.38
KCNQ	bs	1.71	0.251	-0.1	0.382970843102535	0.38
KCNQ	Dif	1.69	0.251	-0.1	0.382970843102535	0.38
KCNQ	wdn	1.65	0.251	-0.1	0.382970843102535	0.38
KCNQ	tio	1.64	0.251	-0.1	0.382970843102535	0.38
KCNQ	CG11456	1.6	0.251	-0.1	0.382970843102535	0.38
KCNQ	Su(var)3-7	1.57	0.251	-0.1	0.382970843102535	0.38
KCNQ	Rfx	1.56	0.251	-0.1	0.382970843102535	0.38
KCNQ	Mio	1.55	0.251	-0.1	0.382970843102535	0.38
KCNQ	Dref	1.54	0.251	-0.1	0.382970843102535	0.38
KCNQ	Rpb8	1.53	0.251	-0.1	0.382970843102535	0.38
CG12913	stck	10.57	0.147	-0.12	0.258198889747161	0.13
CG12913	Side	7.52	0.147	-0.12	0.258198889747161	0.13
CG12913	bon	7.23	0.147	-0.12	0.258198889747161	0.13
CG12913	CG9305	6.19	0.147	-0.12	0.258198889747161	0.13
CG12913	key	3.96	0.147	-0.12	0.258198889747161	0.13
CG12913	CG6654	3.84	0.147	-0.12	0.258198889747161	0.13
CG12913	Brd8	3.43	0.147	-0.12	0.258198889747161	0.13
CG12913	Dref	3.23	0.147	-0.12	0.258198889747161	0.13
CG12913	gce	2.93	0.147	-0.12	0.258198889747161	0.13
CG12913	mTTF	2.87	0.147	-0.12	0.258198889747161	0.13
CG12913	egg	2.7	0.147	-0.12	0.258198889747161	0.13
CG12913	CG12659	2.29	0.147	-0.12	0.258198889747161	0.13
CG12913	CG8216	2.27	0.147	-0.12	0.258198889747161	0.13
CG12913	phol	2.25	0.147	-0.12	0.258198889747161	0.13
CG12913	Pcl	2.22	0.147	-0.12	0.258198889747161	0.13
CG12913	CG14441	2.21	0.147	-0.12	0.258198889747161	0.13
CG12913	Hr39	2.17	0.147	-0.12	0.258198889747161	0.13
CG12913	CG3847	2.15	0.147	-0.12	0.258198889747161	0.13
CG12913	Nf-YA	2.12	0.147	-0.12	0.258198889747161	0.13
CG12913	ftz-f1	2.08	0.147	-0.12	0.258198889747161	0.13
CG12913	Xbp1	2.07	0.147	-0.12	0.258198889747161	0.13
CG12913	CG44247	2.05	0.147	-0.12	0.258198889747161	0.13
CG12913	NfI	2.04	0.147	-0.12	0.258198889747161	0.13
CG12913	CG31388	2.01	0.147	-0.12	0.258198889747161	0.13
CG12913	Chrac-14	2.01	0.147	-0.12	0.258198889747161	0.13
CG12913	esn	2.01	0.147	-0.12	0.258198889747161	0.13
CG12913	CG7518	1.95	0.147	-0.12	0.258198889747161	0.13
CG12913	Usf	1.92	0.147	-0.12	0.258198889747161	0.13
CG12913	Brf	1.91	0.147	-0.12	0.258198889747161	0.13
CG12913	CG14710	1.82	0.147	-0.12	0.258198889747161	0.13
JhI-1	ZnT49B	6.96	0.046	0.38	1	0.8
JhI-1	e(y)3	4.76	0.046	0.38	1	0.8
JhI-1	kin17	3.4	0.046	0.38	1	0.8
JhI-1	Rel	3.19	0.046	0.38	1	0.8
JhI-1	caz	2.98	0.046	0.38	1	0.8
JhI-1	Dip2	2.9	0.046	0.38	1	0.8
JhI-1	Crc	2.86	0.046	0.38	1	0.8
JhI-1	CG15601	2.82	0.046	0.38	1	0.8
JhI-1	CG3407	2.36	0.046	0.38	1	0.8
JhI-1	CG3313	2.28	0.046	0.38	1	0.8
JhI-1	Fen1	2.26	0.046	0.38	1	0.8
JhI-1	CG11710	2.11	0.046	0.38	1	0.8
JhI-1	CG12769	2.08	0.046	0.38	1	0.8
JhI-1	CG9705	2.05	0.046	0.38	1	0.8
JhI-1	Su(z)12	2.05	0.046	0.38	1	0.8
JhI-1	Xpd	2.04	0.046	0.38	1	0.8
JhI-1	CG12942	1.98	0.046	0.38	1	0.8
JhI-1	ttk	1.93	0.046	0.38	1	0.8
JhI-1	CG3838	1.84	0.046	0.38	1	0.8
JhI-1	CG15011	1.84	0.046	0.38	1	0.8
JhI-1	mute	1.81	0.046	0.38	1	0.8
JhI-1	Eip93F	1.8	0.046	0.38	1	0.8
JhI-1	hng3	1.79	0.046	0.38	1	0.8
JhI-1	GATAd	1.78	0.046	0.38	1	0.8
JhI-1	CG8314	1.74	0.046	0.38	1	0.8
JhI-1	gce	1.72	0.046	0.38	1	0.8
JhI-1	nvy	1.69	0.046	0.38	1	0.8
JhI-1	grau	1.66	0.046	0.38	1	0.8
JhI-1	CHES-1-like	1.65	0.046	0.38	1	0.8
JhI-1	CG12659	1.6	0.046	0.38	1	0.8
CG12909	hng1	7.78	0.084	0.51	0.683130051063973	0.56
CG12909	Sap30	6.96	0.084	0.51	0.683130051063973	0.56
CG12909	CTCF	5.99	0.084	0.51	0.683130051063973	0.56
CG12909	lid	5.67	0.084	0.51	0.683130051063973	0.56
CG12909	schlank	5.53	0.084	0.51	0.683130051063973	0.56
CG12909	HP1b	5.12	0.084	0.51	0.683130051063973	0.56
CG12909	CG1663	5.02	0.084	0.51	0.683130051063973	0.56
CG12909	CG30403	4.36	0.084	0.51	0.683130051063973	0.56
CG12909	CG12236	4.3	0.084	0.51	0.683130051063973	0.56
CG12909	CG6907	4.05	0.084	0.51	0.683130051063973	0.56
CG12909	CTPsyn	3.51	0.084	0.51	0.683130051063973	0.56
CG12909	CG10321	3.42	0.084	0.51	0.683130051063973	0.56
CG12909	pzg	3.4	0.084	0.51	0.683130051063973	0.56
CG12909	CG13775	3.38	0.084	0.51	0.683130051063973	0.56
CG12909	Spt3	3.01	0.084	0.51	0.683130051063973	0.56
CG12909	nerfin-1	3	0.084	0.51	0.683130051063973	0.56
CG12909	CG12299	2.79	0.084	0.51	0.683130051063973	0.56
CG12909	CG31388	2.62	0.084	0.51	0.683130051063973	0.56
CG12909	CG11317	2.62	0.084	0.51	0.683130051063973	0.56
CG12909	CG15435	2.57	0.084	0.51	0.683130051063973	0.56
CG12909	tef	2.51	0.084	0.51	0.683130051063973	0.56
CG12909	Mrtf	2.5	0.084	0.51	0.683130051063973	0.56
CG12909	MED4	2.36	0.084	0.51	0.683130051063973	0.56
CG12909	CG4707	2.25	0.084	0.51	0.683130051063973	0.56
CG12909	her	2.22	0.084	0.51	0.683130051063973	0.56
CG12909	Crc	2.15	0.084	0.51	0.683130051063973	0.56
CG12909	e(y)1	2.14	0.084	0.51	0.683130051063973	0.56
CG12909	yem	2.13	0.084	0.51	0.683130051063973	0.56
CG12909	CG12155	2.1	0.084	0.51	0.683130051063973	0.56
CG12909	CG10631	2.01	0.084	0.51	0.683130051063973	0.56
CG42732	sba	6.36	0.447	-0.12	0.230769230769231	0.21
CG42732	CG44247	3.64	0.447	-0.12	0.230769230769231	0.21
CG42732	dOptix	3.33	0.447	-0.12	0.230769230769231	0.21
CG42732	Kdm4A	3.05	0.447	-0.12	0.230769230769231	0.21
CG42732	Mat1	3.03	0.447	-0.12	0.230769230769231	0.21
CG42732	mute	2.85	0.447	-0.12	0.230769230769231	0.21
CG42732	Mef2	2.59	0.447	-0.12	0.230769230769231	0.21
CG42732	MRG15	2.32	0.447	-0.12	0.230769230769231	0.21
CG42732	Atu	2.28	0.447	-0.12	0.230769230769231	0.21
CG42732	CG2202	2.26	0.447	-0.12	0.230769230769231	0.21
CG42732	CG7745	2.17	0.447	-0.12	0.230769230769231	0.21
CG42732	Hr39	2.02	0.447	-0.12	0.230769230769231	0.21
CG42732	CG15011	1.91	0.447	-0.12	0.230769230769231	0.21
CG42732	Mes4	1.82	0.447	-0.12	0.230769230769231	0.21
CG42732	Opbp	1.78	0.447	-0.12	0.230769230769231	0.21
CG42732	Fen1	1.77	0.447	-0.12	0.230769230769231	0.21
CG42732	Hmg-2	1.73	0.447	-0.12	0.230769230769231	0.21
CG42732	CG42748	1.73	0.447	-0.12	0.230769230769231	0.21
CG42732	CrebA	1.69	0.447	-0.12	0.230769230769231	0.21
CG42732	CG10949	1.66	0.447	-0.12	0.230769230769231	0.21
CG42732	CG5196	1.63	0.447	-0.12	0.230769230769231	0.21
CG42732	CG1663	1.62	0.447	-0.12	0.230769230769231	0.21
CG42732	hng1	1.57	0.447	-0.12	0.230769230769231	0.21
CG42732	ssp	1.55	0.447	-0.12	0.230769230769231	0.21
CG42732	CG18476	1.54	0.447	-0.12	0.230769230769231	0.21
CG42732	Crc	1.54	0.447	-0.12	0.230769230769231	0.21
CG42732	CG10366	1.52	0.447	-0.12	0.230769230769231	0.21
CG42732	CkIIalpha-i1	1.49	0.447	-0.12	0.230769230769231	0.21
CG42732	E(z)	1.44	0.447	-0.12	0.230769230769231	0.21
CG42732	ZnT49B	1.39	0.447	-0.12	0.230769230769231	0.21
CG11883	Blimp-1	5.84	0.064	0.26	0.447213595499958	0.61
CG11883	Tbp	5.11	0.064	0.26	0.447213595499958	0.61
CG11883	ppl	4.67	0.064	0.26	0.447213595499958	0.61
CG11883	mTTF	3.99	0.064	0.26	0.447213595499958	0.61
CG11883	CG10959	3.93	0.064	0.26	0.447213595499958	0.61
CG11883	CG12299	3.55	0.064	0.26	0.447213595499958	0.61
CG11883	CG3847	3.44	0.064	0.26	0.447213595499958	0.61
CG11883	dwg	3.22	0.064	0.26	0.447213595499958	0.61
CG11883	CG17361	3.22	0.064	0.26	0.447213595499958	0.61
CG11883	vdOptix	2.85	0.064	0.26	0.447213595499958	0.61
CG11883	CG10147	2.84	0.064	0.26	0.447213595499958	0.61
CG11883	CG7101	2.83	0.064	0.26	0.447213595499958	0.61
CG11883	CG1024	2.8	0.064	0.26	0.447213595499958	0.61
CG11883	Kdm4A	2.67	0.064	0.26	0.447213595499958	0.61
CG11883	CG3313	2.64	0.064	0.26	0.447213595499958	0.61
CG11883	ttk	2.62	0.064	0.26	0.447213595499958	0.61
CG11883	CG1663	2.35	0.064	0.26	0.447213595499958	0.61
CG11883	phtf	2.3	0.064	0.26	0.447213595499958	0.61
CG11883	shn	2.26	0.064	0.26	0.447213595499958	0.61
CG11883	Pcl	2.01	0.064	0.26	0.447213595499958	0.61
CG11883	Aef1	1.97	0.064	0.26	0.447213595499958	0.61
CG11883	su(Hw)	1.94	0.064	0.26	0.447213595499958	0.61
CG11883	CG10274	1.91	0.064	0.26	0.447213595499958	0.61
CG11883	Mes4	1.9	0.064	0.26	0.447213595499958	0.61
CG11883	fu2	1.88	0.064	0.26	0.447213595499958	0.61
CG11883	CG8281	1.85	0.064	0.26	0.447213595499958	0.61
CG11883	ZnT49B	1.83	0.064	0.26	0.447213595499958	0.61
CG11883	CG6254	1.79	0.064	0.26	0.447213595499958	0.61
CG11883	CG5033	1.78	0.064	0.26	0.447213595499958	0.61
CG11883	CG17359	1.77	0.064	0.26	0.447213595499958	0.61
Git	l(3)mbt	5.69	0.147	0.42	0.620173672946042	0.61
Git	Zif	3.94	0.147	0.42	0.620173672946042	0.61
Git	MTA1-like	3.76	0.147	0.42	0.620173672946042	0.61
Git	CG8216	3.41	0.147	0.42	0.620173672946042	0.61
Git	CG31441	2.87	0.147	0.42	0.620173672946042	0.61
Git	CG11710	2.87	0.147	0.42	0.620173672946042	0.61
Git	CG12299	2.63	0.147	0.42	0.620173672946042	0.61
Git	CG2202	2.58	0.147	0.42	0.620173672946042	0.61
Git	Dad	2.57	0.147	0.42	0.620173672946042	0.61
Git	GATAd	2.23	0.147	0.42	0.620173672946042	0.61
Git	ph-p	2.12	0.147	0.42	0.620173672946042	0.61
Git	yem	2.07	0.147	0.42	0.620173672946042	0.61
Git	e(y)1	2.02	0.147	0.42	0.620173672946042	0.61
Git	phol	1.95	0.147	0.42	0.620173672946042	0.61
Git	CG4707	1.88	0.147	0.42	0.620173672946042	0.61
Git	ADD1	1.85	0.147	0.42	0.620173672946042	0.61
Git	CG3909	1.83	0.147	0.42	0.620173672946042	0.61
Git	CG14438	1.77	0.147	0.42	0.620173672946042	0.61
Git	CG3065	1.75	0.147	0.42	0.620173672946042	0.61
Git	CG4617	1.75	0.147	0.42	0.620173672946042	0.61
Git	CG8388	1.73	0.147	0.42	0.620173672946042	0.61
Git	Su(var)3-9	1.73	0.147	0.42	0.620173672946042	0.61
Git	CG10904	1.71	0.147	0.42	0.620173672946042	0.61
Git	CG9705	1.71	0.147	0.42	0.620173672946042	0.61
Git	CG14441	1.65	0.147	0.42	0.620173672946042	0.61
Git	MED28	1.62	0.147	0.42	0.620173672946042	0.61
Git	Spt3	1.6	0.147	0.42	0.620173672946042	0.61
Git	CTCF	1.59	0.147	0.42	0.620173672946042	0.61
Git	Kdm4A	1.57	0.147	0.42	0.620173672946042	0.61
Git	Met	1.56	0.147	0.42	0.620173672946042	0.61
Elp2	CG14965	5.37	0.058	0.15	0.124034734589208	0.2
Elp2	CG12942	4.38	0.058	0.15	0.124034734589208	0.2
Elp2	CG1663	4.34	0.058	0.15	0.124034734589208	0.2
Elp2	CG1602	4.12	0.058	0.15	0.124034734589208	0.2
Elp2	az2	4.03	0.058	0.15	0.124034734589208	0.2
Elp2	CG32700	2.61	0.058	0.15	0.124034734589208	0.2
Elp2	CG9305	2.58	0.058	0.15	0.124034734589208	0.2
Elp2	Nf-YA	2.52	0.058	0.15	0.124034734589208	0.2
Elp2	ph-p	2.5	0.058	0.15	0.124034734589208	0.2
Elp2	cbt	2.46	0.058	0.15	0.124034734589208	0.2
Elp2	CG17361	2.34	0.058	0.15	0.124034734589208	0.2
Elp2	tef	2.32	0.058	0.15	0.124034734589208	0.2
Elp2	Met	2.29	0.058	0.15	0.124034734589208	0.2
Elp2	CG4424	2.14	0.058	0.15	0.124034734589208	0.2
Elp2	caz	2.01	0.058	0.15	0.124034734589208	0.2
Elp2	Bap170	1.95	0.058	0.15	0.124034734589208	0.2
Elp2	CG7745	1.88	0.058	0.15	0.124034734589208	0.2
Elp2	CG3909	1.75	0.058	0.15	0.124034734589208	0.2
Elp2	kin17	1.73	0.058	0.15	0.124034734589208	0.2
Elp2	CG14200	1.72	0.058	0.15	0.124034734589208	0.2
Elp2	CG5180	1.69	0.058	0.15	0.124034734589208	0.2
Elp2	CG17802	1.67	0.058	0.15	0.124034734589208	0.2
Elp2	CG11247	1.61	0.058	0.15	0.124034734589208	0.2
Elp2	l(3)73Ah	1.56	0.058	0.15	0.124034734589208	0.2
Elp2	CG3281	1.56	0.058	0.15	0.124034734589208	0.2
Elp2	CHES-1-like	1.51	0.058	0.15	0.124034734589208	0.2
Elp2	MBD-R2	1.48	0.058	0.15	0.124034734589208	0.2
Elp2	Rpb8	1.47	0.058	0.15	0.124034734589208	0.2
Elp2	Side	1.46	0.058	0.15	0.124034734589208	0.2
Elp2	CG9948	1.42	0.058	0.15	0.124034734589208	0.2
stan	ush	6.66	0.441	0.05	0.428571428571429	0.53
stan	NfI	4.77	0.441	0.05	0.428571428571429	0.53
stan	Octbeta2R	3.6	0.441	0.05	0.428571428571429	0.53
stan	Side	3.49	0.441	0.05	0.428571428571429	0.53
stan	CG17361	3.17	0.441	0.05	0.428571428571429	0.53
stan	CG14965	2.92	0.441	0.05	0.428571428571429	0.53
stan	RpII33	2.78	0.441	0.05	0.428571428571429	0.53
stan	CG11247	2.76	0.441	0.05	0.428571428571429	0.53
stan	CG8216	2.69	0.441	0.05	0.428571428571429	0.53
stan	MED30	2.49	0.441	0.05	0.428571428571429	0.53
stan	Tip60	2.4	0.441	0.05	0.428571428571429	0.53
stan	CG11902	2.19	0.441	0.05	0.428571428571429	0.53
stan	Dip2	2.19	0.441	0.05	0.428571428571429	0.53
stan	Trl	2.17	0.441	0.05	0.428571428571429	0.53
stan	CG34422	2.12	0.441	0.05	0.428571428571429	0.53
stan	Spt5	2.11	0.441	0.05	0.428571428571429	0.53
stan	CG7101	2.07	0.441	0.05	0.428571428571429	0.53
stan	CG10979	2.02	0.441	0.05	0.428571428571429	0.53
stan	CG32982	1.96	0.441	0.05	0.428571428571429	0.53
stan	Xpd	1.94	0.441	0.05	0.428571428571429	0.53
stan	CG3909	1.88	0.441	0.05	0.428571428571429	0.53
stan	Pcl	1.8	0.441	0.05	0.428571428571429	0.53
stan	CG14438	1.79	0.441	0.05	0.428571428571429	0.53
stan	RpIII128	1.7	0.441	0.05	0.428571428571429	0.53
stan	ttk	1.68	0.441	0.05	0.428571428571429	0.53
stan	ppl	1.67	0.441	0.05	0.428571428571429	0.53
stan	CG4553	1.67	0.441	0.05	0.428571428571429	0.53
stan	CG11456	1.6	0.441	0.05	0.428571428571429	0.53
stan	MED4	1.59	0.441	0.05	0.428571428571429	0.53
stan	Meics	1.57	0.441	0.05	0.428571428571429	0.53
CG12338	Atu	6.04	0.1	0.01	0.29277002188456	0.3
CG12338	E(var)3-9	4.38	0.1	0.01	0.29277002188456	0.3
CG12338	mor	4.04	0.1	0.01	0.29277002188456	0.3
CG12338	CG4360	3.75	0.1	0.01	0.29277002188456	0.3
CG12338	TH1	3.44	0.1	0.01	0.29277002188456	0.3
CG12338	Pbp45	3.37	0.1	0.01	0.29277002188456	0.3
CG12338	Octbeta2R	3.18	0.1	0.01	0.29277002188456	0.3
CG12338	Bap55	3.08	0.1	0.01	0.29277002188456	0.3
CG12338	CG14711	3.02	0.1	0.01	0.29277002188456	0.3
CG12338	CG8950	2.98	0.1	0.01	0.29277002188456	0.3
CG12338	CG3815	2.81	0.1	0.01	0.29277002188456	0.3
CG12338	CG12155	2.72	0.1	0.01	0.29277002188456	0.3
CG12338	YL-1	2.69	0.1	0.01	0.29277002188456	0.3
CG12338	hng1	2.53	0.1	0.01	0.29277002188456	0.3
CG12338	CG10366	2.46	0.1	0.01	0.29277002188456	0.3
CG12338	CG34376	2.32	0.1	0.01	0.29277002188456	0.3
CG12338	CG32700	2.32	0.1	0.01	0.29277002188456	0.3
CG12338	Eip93F	2.27	0.1	0.01	0.29277002188456	0.3
CG12338	CG6163	2.25	0.1	0.01	0.29277002188456	0.3
CG12338	CG9799	2.24	0.1	0.01	0.29277002188456	0.3
CG12338	CG12769	2.1	0.1	0.01	0.29277002188456	0.3
CG12338	Tip60	2.1	0.1	0.01	0.29277002188456	0.3
CG12338	CG6276	2.09	0.1	0.01	0.29277002188456	0.3
CG12338	CG10949	2.09	0.1	0.01	0.29277002188456	0.3
CG12338	esn	2.04	0.1	0.01	0.29277002188456	0.3
CG12338	Pc	2.03	0.1	0.01	0.29277002188456	0.3
CG12338	Spt3	1.99	0.1	0.01	0.29277002188456	0.3
CG12338	CG10959	1.95	0.1	0.01	0.29277002188456	0.3
CG12338	CG33213	1.91	0.1	0.01	0.29277002188456	0.3
CG12338	pfk	1.89	0.1	0.01	0.29277002188456	0.3
CG7220	CG11560	7.17	0.238	0.17	1	0.87
CG7220	Atu	4.49	0.238	0.17	1	0.87
CG7220	CG7154	4.48	0.238	0.17	1	0.87
CG7220	Mes2	4.36	0.238	0.17	1	0.87
CG7220	MED17	3.27	0.238	0.17	1	0.87
CG7220	CG6683	2.98	0.238	0.17	1	0.87
CG7220	CG4936	2.89	0.238	0.17	1	0.87
CG7220	dalao	2.78	0.238	0.17	1	0.87
CG7220	CG13624	2.68	0.238	0.17	1	0.87
CG7220	CG34376	2.48	0.238	0.17	1	0.87
CG7220	CG5033	2.45	0.238	0.17	1	0.87
CG7220	CR43670	2.42	0.238	0.17	1	0.87
CG7220	Iswi	2.35	0.238	0.17	1	0.87
CG7220	CG4707	2.24	0.238	0.17	1	0.87
CG7220	Chrac-14	2.16	0.238	0.17	1	0.87
CG7220	CG11906	1.96	0.238	0.17	1	0.87
CG7220	msl-3	1.95	0.238	0.17	1	0.87
CG7220	tara	1.94	0.238	0.17	1	0.87
CG7220	CG9776	1.92	0.238	0.17	1	0.87
CG7220	Blimp-1	1.89	0.238	0.17	1	0.87
CG7220	MESR4	1.88	0.238	0.17	1	0.87
CG7220	row	1.87	0.238	0.17	1	0.87
CG7220	mTTF	1.8	0.238	0.17	1	0.87
CG7220	mld	1.78	0.238	0.17	1	0.87
CG7220	shn	1.77	0.238	0.17	1	0.87
CG7220	CkIIalpha-i1	1.74	0.238	0.17	1	0.87
CG7220	Hr39	1.72	0.238	0.17	1	0.87
CG7220	Dad	1.71	0.238	0.17	1	0.87
CG7220	CG12744	1.66	0.238	0.17	1	0.87
CG7220	NC2alpha	1.63	0.238	0.17	1	0.87
Mat1	CG13894	4.41	0.073	0.33	0.428571428571429	0.64
Mat1	CG1663	4.03	0.073	0.33	0.428571428571429	0.64
Mat1	crm	3.61	0.073	0.33	0.428571428571429	0.64
Mat1	CG8319	3.27	0.073	0.33	0.428571428571429	0.64
Mat1	mxc	3.23	0.073	0.33	0.428571428571429	0.64
Mat1	Kdm4A	3.06	0.073	0.33	0.428571428571429	0.64
Mat1	CG10321	2.95	0.073	0.33	0.428571428571429	0.64
Mat1	CG16863	2.78	0.073	0.33	0.428571428571429	0.64
Mat1	CG10904	2.65	0.073	0.33	0.428571428571429	0.64
Mat1	CG2199	2.65	0.073	0.33	0.428571428571429	0.64
Mat1	CG4707	2.64	0.073	0.33	0.428571428571429	0.64
Mat1	CG1024	2.56	0.073	0.33	0.428571428571429	0.64
Mat1	Sry-delta	2.37	0.073	0.33	0.428571428571429	0.64
Mat1	CG8216	2.26	0.073	0.33	0.428571428571429	0.64
Mat1	Chi	2.23	0.073	0.33	0.428571428571429	0.64
Mat1	CkIIalpha-i1	2.22	0.073	0.33	0.428571428571429	0.64
Mat1	CG10147	2.14	0.073	0.33	0.428571428571429	0.64
Mat1	Bx	2.06	0.073	0.33	0.428571428571429	0.64
Mat1	CG6808	1.98	0.073	0.33	0.428571428571429	0.64
Mat1	CG10366	1.95	0.073	0.33	0.428571428571429	0.64
Mat1	CG12744	1.95	0.073	0.33	0.428571428571429	0.64
Mat1	pfk	1.94	0.073	0.33	0.428571428571429	0.64
Mat1	Blimp-1	1.83	0.073	0.33	0.428571428571429	0.64
Mat1	vdVsx	1.79	0.073	0.33	0.428571428571429	0.64
Mat1	Lhr	1.79	0.073	0.33	0.428571428571429	0.64
Mat1	tef	1.71	0.073	0.33	0.428571428571429	0.64
Mat1	E(var)3-9	1.7	0.073	0.33	0.428571428571429	0.64
Mat1	CG9776	1.68	0.073	0.33	0.428571428571429	0.64
Mat1	Dref	1.65	0.073	0.33	0.428571428571429	0.64
Mat1	CG9948	1.65	0.073	0.33	0.428571428571429	0.64
CG33144	CkIIalpha-i1	7.39	0.289	0.28	0.243708718337977	0.17
CG33144	CG10366	5.92	0.289	0.28	0.243708718337977	0.17
CG33144	CG2712	5.91	0.289	0.28	0.243708718337977	0.17
CG33144	CG4617	4.65	0.289	0.28	0.243708718337977	0.17
CG33144	ktub	4.38	0.289	0.28	0.243708718337977	0.17
CG33144	RpII33	4.26	0.289	0.28	0.243708718337977	0.17
CG33144	NC2alpha	3.56	0.289	0.28	0.243708718337977	0.17
CG33144	mip120	3.4	0.289	0.28	0.243708718337977	0.17
CG33144	CG44247	3.2	0.289	0.28	0.243708718337977	0.17
CG33144	CG8950	2.79	0.289	0.28	0.243708718337977	0.17
CG33144	CG10565	2.51	0.289	0.28	0.243708718337977	0.17
CG33144	Bx	2.13	0.289	0.28	0.243708718337977	0.17
CG33144	MED28	2.1	0.289	0.28	0.243708718337977	0.17
CG33144	Bap55	2.09	0.289	0.28	0.243708718337977	0.17
CG33144	CG45071	2.08	0.289	0.28	0.243708718337977	0.17
CG33144	NELF-B	2.05	0.289	0.28	0.243708718337977	0.17
CG33144	Set2	2.05	0.289	0.28	0.243708718337977	0.17
CG33144	CG15601	1.94	0.289	0.28	0.243708718337977	0.17
CG33144	CG6254	1.83	0.289	0.28	0.243708718337977	0.17
CG33144	CG4570	1.76	0.289	0.28	0.243708718337977	0.17
CG33144	CG17359	1.72	0.289	0.28	0.243708718337977	0.17
CG33144	tara	1.62	0.289	0.28	0.243708718337977	0.17
CG33144	CG10904	1.61	0.289	0.28	0.243708718337977	0.17
CG33144	CG8924	1.6	0.289	0.28	0.243708718337977	0.17
CG33144	CG12942	1.59	0.289	0.28	0.243708718337977	0.17
CG33144	Dip1	1.57	0.289	0.28	0.243708718337977	0.17
CG33144	vdVsx	1.54	0.289	0.28	0.243708718337977	0.17
CG33144	CG1233	1.5	0.289	0.28	0.243708718337977	0.17
CG33144	E(var)3-9	1.47	0.289	0.28	0.243708718337977	0.17
CG33144	CG1647	1.44	0.289	0.28	0.243708718337977	0.17
CG12935	Opbp	5.6	0.106	0.44	0.447213595499958	0.58
CG12935	Hr38	5.29	0.106	0.44	0.447213595499958	0.58
CG12935	E(z)	4.43	0.106	0.44	0.447213595499958	0.58
CG12935	mamo	3.54	0.106	0.44	0.447213595499958	0.58
CG12935	E(var)3-9	2.95	0.106	0.44	0.447213595499958	0.58
CG12935	az2	2.75	0.106	0.44	0.447213595499958	0.58
CG12935	jumu	2.66	0.106	0.44	0.447213595499958	0.58
CG12935	ftz-f1	2.58	0.106	0.44	0.447213595499958	0.58
CG12935	Chi	2.49	0.106	0.44	0.447213595499958	0.58
CG12935	MED28	2.38	0.106	0.44	0.447213595499958	0.58
CG12935	NELF-B	2.3	0.106	0.44	0.447213595499958	0.58
CG12935	Taf2	2.29	0.106	0.44	0.447213595499958	0.58
CG12935	CG5033	2.08	0.106	0.44	0.447213595499958	0.58
CG12935	CG32700	2.07	0.106	0.44	0.447213595499958	0.58
CG12935	Zif	2.06	0.106	0.44	0.447213595499958	0.58
CG12935	Hr39	2.05	0.106	0.44	0.447213595499958	0.58
CG12935	CG7368	2.04	0.106	0.44	0.447213595499958	0.58
CG12935	CG15435	2.04	0.106	0.44	0.447213595499958	0.58
CG12935	Aef1	2.01	0.106	0.44	0.447213595499958	0.58
CG12935	CG10669	1.96	0.106	0.44	0.447213595499958	0.58
CG12935	CG11456	1.92	0.106	0.44	0.447213595499958	0.58
CG12935	su(Hw)	1.92	0.106	0.44	0.447213595499958	0.58
CG12935	Rel	1.92	0.106	0.44	0.447213595499958	0.58
CG12935	Bap55	1.82	0.106	0.44	0.447213595499958	0.58
CG12935	Spt3	1.81	0.106	0.44	0.447213595499958	0.58
CG12935	Ravus	1.77	0.106	0.44	0.447213595499958	0.58
CG12935	CG2129	1.72	0.106	0.44	0.447213595499958	0.58
CG12935	egg	1.67	0.106	0.44	0.447213595499958	0.58
CG12935	Rfx	1.66	0.106	0.44	0.447213595499958	0.58
CG12935	Pbp95	1.64	0.106	0.44	0.447213595499958	0.58
CG12341	phol	6.04	0.152	0.93	0.786795792469443	0.45
CG12341	CG45071	5.94	0.152	0.93	0.786795792469443	0.45
CG12341	GATAd	3.99	0.152	0.93	0.786795792469443	0.45
CG12341	Tip60	3.81	0.152	0.93	0.786795792469443	0.45
CG12341	CG12768	3.63	0.152	0.93	0.786795792469443	0.45
CG12341	Su(H)	3.55	0.152	0.93	0.786795792469443	0.45
CG12341	Aef1	3.46	0.152	0.93	0.786795792469443	0.45
CG12341	CG15011	3.18	0.152	0.93	0.786795792469443	0.45
CG12341	CG10669	3.06	0.152	0.93	0.786795792469443	0.45
CG12341	CG9948	2.71	0.152	0.93	0.786795792469443	0.45
CG12341	CG13775	2.69	0.152	0.93	0.786795792469443	0.45
CG12341	CG7518	2.54	0.152	0.93	0.786795792469443	0.45
CG12341	pfk	2.53	0.152	0.93	0.786795792469443	0.45
CG12341	E2f2	2.5	0.152	0.93	0.786795792469443	0.45
CG12341	NfI	2.45	0.152	0.93	0.786795792469443	0.45
CG12341	grau	2.41	0.152	0.93	0.786795792469443	0.45
CG12341	CG11398	2.31	0.152	0.93	0.786795792469443	0.45
CG12341	Taf1	2.24	0.152	0.93	0.786795792469443	0.45
CG12341	stwl	2.19	0.152	0.93	0.786795792469443	0.45
CG12341	pzg	2.17	0.152	0.93	0.786795792469443	0.45
CG12341	CG6686	1.91	0.152	0.93	0.786795792469443	0.45
CG12341	CG6254	1.89	0.152	0.93	0.786795792469443	0.45
CG12341	CG10147	1.85	0.152	0.93	0.786795792469443	0.45
CG12341	hng3	1.84	0.152	0.93	0.786795792469443	0.45
CG12341	az2	1.83	0.152	0.93	0.786795792469443	0.45
CG12341	CG5180	1.79	0.152	0.93	0.786795792469443	0.45
CG12341	CG34422	1.77	0.152	0.93	0.786795792469443	0.45
CG12341	Lmpt	1.76	0.152	0.93	0.786795792469443	0.45
CG12341	CG14207	1.71	0.152	0.93	0.786795792469443	0.45
CG12341	CG17806	1.7	0.152	0.93	0.786795792469443	0.45
RpS15Ab	CG34376	5.95	0.166	-0.2	0.487950036474267	0.28
RpS15Ab	TH1	4.53	0.166	-0.2	0.487950036474267	0.28
RpS15Ab	TfIIEalpha	4.23	0.166	-0.2	0.487950036474267	0.28
RpS15Ab	su(Hw)	4.01	0.166	-0.2	0.487950036474267	0.28
RpS15Ab	HP1b	3.87	0.166	-0.2	0.487950036474267	0.28
RpS15Ab	Eip93F	3.44	0.166	-0.2	0.487950036474267	0.28
RpS15Ab	CG10904	3.01	0.166	-0.2	0.487950036474267	0.28
RpS15Ab	GATAd	2.92	0.166	-0.2	0.487950036474267	0.28
RpS15Ab	E(z)	2.84	0.166	-0.2	0.487950036474267	0.28
RpS15Ab	CG3815	2.79	0.166	-0.2	0.487950036474267	0.28
RpS15Ab	Kdm4A	2.74	0.166	-0.2	0.487950036474267	0.28
RpS15Ab	CG3919	2.63	0.166	-0.2	0.487950036474267	0.28
RpS15Ab	CG8950	2.54	0.166	-0.2	0.487950036474267	0.28
RpS15Ab	Hmg-2	2.4	0.166	-0.2	0.487950036474267	0.28
RpS15Ab	stwl	2.32	0.166	-0.2	0.487950036474267	0.28
RpS15Ab	CG9305	2.28	0.166	-0.2	0.487950036474267	0.28
RpS15Ab	CrebA	2.21	0.166	-0.2	0.487950036474267	0.28
RpS15Ab	Crc	2.21	0.166	-0.2	0.487950036474267	0.28
RpS15Ab	tara	1.98	0.166	-0.2	0.487950036474267	0.28
RpS15Ab	l(3)mbt	1.94	0.166	-0.2	0.487950036474267	0.28
RpS15Ab	jing	1.93	0.166	-0.2	0.487950036474267	0.28
RpS15Ab	Atu	1.88	0.166	-0.2	0.487950036474267	0.28
RpS15Ab	Nf-YC	1.82	0.166	-0.2	0.487950036474267	0.28
RpS15Ab	Scm	1.81	0.166	-0.2	0.487950036474267	0.28
RpS15Ab	CG3407	1.73	0.166	-0.2	0.487950036474267	0.28
RpS15Ab	Fen1	1.71	0.166	-0.2	0.487950036474267	0.28
RpS15Ab	mamo	1.71	0.166	-0.2	0.487950036474267	0.28
RpS15Ab	Cdc5	1.68	0.166	-0.2	0.487950036474267	0.28
RpS15Ab	az2	1.67	0.166	-0.2	0.487950036474267	0.28
RpS15Ab	MED25	1.66	0.166	-0.2	0.487950036474267	0.28
CG30015	Zif	5.82	0.119	0	0.447213595499958	0.41
CG30015	CG3909	5.71	0.119	0	0.447213595499958	0.41
CG30015	Su(z)12	4.92	0.119	0	0.447213595499958	0.41
CG30015	CG15601	4.89	0.119	0	0.447213595499958	0.41
CG30015	CG7745	4.07	0.119	0	0.447213595499958	0.41
CG30015	mute	3.92	0.119	0	0.447213595499958	0.41
CG30015	CG6163	3.79	0.119	0	0.447213595499958	0.41
CG30015	CG10321	3.45	0.119	0	0.447213595499958	0.41
CG30015	Su(var)3-9	3.19	0.119	0	0.447213595499958	0.41
CG30015	CTCF	3.01	0.119	0	0.447213595499958	0.41
CG30015	CG3281	2.89	0.119	0	0.447213595499958	0.41
CG30015	NC2beta	2.79	0.119	0	0.447213595499958	0.41
CG30015	Taf8	2.78	0.119	0	0.447213595499958	0.41
CG30015	pzg	2.73	0.119	0	0.447213595499958	0.41
CG30015	CG8319	2.37	0.119	0	0.447213595499958	0.41
CG30015	MED20	2.28	0.119	0	0.447213595499958	0.41
CG30015	CG7368	2.27	0.119	0	0.447213595499958	0.41
CG30015	Brd8	2.16	0.119	0	0.447213595499958	0.41
CG30015	Iswi	2.13	0.119	0	0.447213595499958	0.41
CG30015	p53	2.06	0.119	0	0.447213595499958	0.41
CG30015	CG14117	1.96	0.119	0	0.447213595499958	0.41
CG30015	E2f2	1.96	0.119	0	0.447213595499958	0.41
CG30015	MBD-R2	1.93	0.119	0	0.447213595499958	0.41
CG30015	CG6276	1.91	0.119	0	0.447213595499958	0.41
CG30015	Rfx	1.86	0.119	0	0.447213595499958	0.41
CG30015	CG9305	1.85	0.119	0	0.447213595499958	0.41
CG30015	ERR	1.82	0.119	0	0.447213595499958	0.41
CG30015	caz	1.82	0.119	0	0.447213595499958	0.41
CG30015	Spt3	1.78	0.119	0	0.447213595499958	0.41
CG30015	CG14438	1.75	0.119	0	0.447213595499958	0.41
Pex6	CkIIalpha-i1	4.19	0.078	-0.04	0.377964473009227	0.43
Pex6	CG2129	3.81	0.078	-0.04	0.377964473009227	0.43
Pex6	Lmpt	2.38	0.078	-0.04	0.377964473009227	0.43
Pex6	Hr39	2.21	0.078	-0.04	0.377964473009227	0.43
Pex6	TH1	2.05	0.078	-0.04	0.377964473009227	0.43
Pex6	Spt5	2	0.078	-0.04	0.377964473009227	0.43
Pex6	sba	1.97	0.078	-0.04	0.377964473009227	0.43
Pex6	stck	1.87	0.078	-0.04	0.377964473009227	0.43
Pex6	Rabex-5	1.85	0.078	-0.04	0.377964473009227	0.43
Pex6	CG13123	1.82	0.078	-0.04	0.377964473009227	0.43
Pex6	CG9705	1.74	0.078	-0.04	0.377964473009227	0.43
Pex6	CG10321	1.74	0.078	-0.04	0.377964473009227	0.43
Pex6	Su(z)12	1.74	0.078	-0.04	0.377964473009227	0.43
Pex6	bs	1.72	0.078	-0.04	0.377964473009227	0.43
Pex6	lid	1.67	0.078	-0.04	0.377964473009227	0.43
Pex6	CG5196	1.67	0.078	-0.04	0.377964473009227	0.43
Pex6	CG31441	1.66	0.078	-0.04	0.377964473009227	0.43
Pex6	CG17806	1.56	0.078	-0.04	0.377964473009227	0.43
Pex6	Mtp	1.55	0.078	-0.04	0.377964473009227	0.43
Pex6	TfIIFbeta	1.48	0.078	-0.04	0.377964473009227	0.43
Pex6	CG4617	1.45	0.078	-0.04	0.377964473009227	0.43
Pex6	ecd	1.44	0.078	-0.04	0.377964473009227	0.43
Pex6	MED4	1.42	0.078	-0.04	0.377964473009227	0.43
Pex6	CG9799	1.41	0.078	-0.04	0.377964473009227	0.43
Pex6	CTPsyn	1.4	0.078	-0.04	0.377964473009227	0.43
Pex6	CG11414	1.38	0.078	-0.04	0.377964473009227	0.43
Pex6	CG10959	1.33	0.078	-0.04	0.377964473009227	0.43
Pex6	gce	1.25	0.078	-0.04	0.377964473009227	0.43
Pex6	CrebA	1.25	0.078	-0.04	0.377964473009227	0.43
Pex6	achi	1.24	0.078	-0.04	0.377964473009227	0.43
CG30020	Tbp	2.92	0.044	0.02	0.683130051063973	0.7
CG30020	mor	2.36	0.044	0.02	0.683130051063973	0.7
CG30020	E(var)3-9	2.22	0.044	0.02	0.683130051063973	0.7
CG30020	CrebA	2.2	0.044	0.02	0.683130051063973	0.7
CG30020	CG10209	2.08	0.044	0.02	0.683130051063973	0.7
CG30020	grau	2.07	0.044	0.02	0.683130051063973	0.7
CG30020	dalao	2.05	0.044	0.02	0.683130051063973	0.7
CG30020	CG12768	2.03	0.044	0.02	0.683130051063973	0.7
CG30020	CG1663	2.02	0.044	0.02	0.683130051063973	0.7
CG30020	E(z)	1.99	0.044	0.02	0.683130051063973	0.7
CG30020	Lpt	1.96	0.044	0.02	0.683130051063973	0.7
CG30020	CG31224	1.93	0.044	0.02	0.683130051063973	0.7
CG30020	CG5180	1.93	0.044	0.02	0.683130051063973	0.7
CG30020	CG10366	1.85	0.044	0.02	0.683130051063973	0.7
CG30020	Atu	1.84	0.044	0.02	0.683130051063973	0.7
CG30020	Pbp45	1.83	0.044	0.02	0.683130051063973	0.7
CG30020	CG31441	1.77	0.044	0.02	0.683130051063973	0.7
CG30020	CG12219	1.73	0.044	0.02	0.683130051063973	0.7
CG30020	az2	1.67	0.044	0.02	0.683130051063973	0.7
CG30020	CG3815	1.64	0.044	0.02	0.683130051063973	0.7
CG30020	tio	1.49	0.044	0.02	0.683130051063973	0.7
CG30020	CG11414	1.45	0.044	0.02	0.683130051063973	0.7
CG30020	CG7745	1.42	0.044	0.02	0.683130051063973	0.7
CG30020	ph-p	1.42	0.044	0.02	0.683130051063973	0.7
CG30020	CG10274	1.4	0.044	0.02	0.683130051063973	0.7
CG30020	CG6163	1.38	0.044	0.02	0.683130051063973	0.7
CG30020	Octbeta2R	1.34	0.044	0.02	0.683130051063973	0.7
CG30020	Lmpt	1.33	0.044	0.02	0.683130051063973	0.7
CG30020	CG3313	1.33	0.044	0.02	0.683130051063973	0.7
CG30020	nvy	1.33	0.044	0.02	0.683130051063973	0.7
Rpb5	CG9799	9.43	0.106	0.18	0.53748384988657	0.73
Rpb5	Kdm2	7.61	0.106	0.18	0.53748384988657	0.73
Rpb5	CG33695	4.81	0.106	0.18	0.53748384988657	0.73
Rpb5	Mes2	4.36	0.106	0.18	0.53748384988657	0.73
Rpb5	Fen1	3.36	0.106	0.18	0.53748384988657	0.73
Rpb5	Tbp	3.25	0.106	0.18	0.53748384988657	0.73
Rpb5	dalao	2.66	0.106	0.18	0.53748384988657	0.73
Rpb5	CG6686	2.41	0.106	0.18	0.53748384988657	0.73
Rpb5	CG9948	2.35	0.106	0.18	0.53748384988657	0.73
Rpb5	Dip2	2.24	0.106	0.18	0.53748384988657	0.73
Rpb5	E(var)3-9	2.22	0.106	0.18	0.53748384988657	0.73
Rpb5	jing	2.14	0.106	0.18	0.53748384988657	0.73
Rpb5	Cdk8	2.13	0.106	0.18	0.53748384988657	0.73
Rpb5	CG8216	2.11	0.106	0.18	0.53748384988657	0.73
Rpb5	CG17803	2.09	0.106	0.18	0.53748384988657	0.73
Rpb5	MED17	2.02	0.106	0.18	0.53748384988657	0.73
Rpb5	CG6276	2	0.106	0.18	0.53748384988657	0.73
Rpb5	Pbp45	2	0.106	0.18	0.53748384988657	0.73
Rpb5	Chrac-14	1.99	0.106	0.18	0.53748384988657	0.73
Rpb5	vdVsx	1.98	0.106	0.18	0.53748384988657	0.73
Rpb5	CG8145	1.97	0.106	0.18	0.53748384988657	0.73
Rpb5	Pbp95	1.97	0.106	0.18	0.53748384988657	0.73
Rpb5	jumu	1.97	0.106	0.18	0.53748384988657	0.73
Rpb5	CG12219	1.95	0.106	0.18	0.53748384988657	0.73
Rpb5	CG4570	1.95	0.106	0.18	0.53748384988657	0.73
Rpb5	CG10904	1.88	0.106	0.18	0.53748384988657	0.73
Rpb5	Blimp-1	1.83	0.106	0.18	0.53748384988657	0.73
Rpb5	Aef1	1.83	0.106	0.18	0.53748384988657	0.73
Rpb5	CG6765	1.79	0.106	0.18	0.53748384988657	0.73
Rpb5	nerfin-1	1.78	0.106	0.18	0.53748384988657	0.73
luna	Spt5	6.43	0.9	0.78	1	0.44
luna	CG4424	5.58	0.9	0.78	1	0.44
luna	pfk	4.38	0.9	0.78	1	0.44
luna	dwg	4.11	0.9	0.78	1	0.44
luna	Mio	3.83	0.9	0.78	1	0.44
luna	MRG15	3.65	0.9	0.78	1	0.44
luna	CG14200	3.52	0.9	0.78	1	0.44
luna	schlank	3.48	0.9	0.78	1	0.44
luna	mld	3.3	0.9	0.78	1	0.44
luna	ktub	3.09	0.9	0.78	1	0.44
luna	CG1647	2.93	0.9	0.78	1	0.44
luna	CG17803	2.72	0.9	0.78	1	0.44
luna	CG11902	2.71	0.9	0.78	1	0.44
luna	Pcl	2.65	0.9	0.78	1	0.44
luna	CG14710	2.56	0.9	0.78	1	0.44
luna	hng3	2.26	0.9	0.78	1	0.44
luna	CG6808	2.17	0.9	0.78	1	0.44
luna	CG16863	2.17	0.9	0.78	1	0.44
luna	CG8216	2.07	0.9	0.78	1	0.44
luna	Eip93F	1.99	0.9	0.78	1	0.44
luna	Dip1	1.98	0.9	0.78	1	0.44
luna	CG10321	1.96	0.9	0.78	1	0.44
luna	CG10209	1.94	0.9	0.78	1	0.44
luna	CG10631	1.93	0.9	0.78	1	0.44
luna	l(3)mbt	1.88	0.9	0.78	1	0.44
luna	Plzf	1.88	0.9	0.78	1	0.44
luna	Octbeta2R	1.87	0.9	0.78	1	0.44
luna	CHES-1-like	1.84	0.9	0.78	1	0.44
luna	CG7518	1.76	0.9	0.78	1	0.44
luna	Sry-delta	1.68	0.9	0.78	1	0.44
BBS4	Mes4	7.25	0.049	0.02	0.382970843102535	0.24
BBS4	CG12299	1.83	0.049	0.02	0.382970843102535	0.24
BBS4	phol	1.7	0.049	0.02	0.382970843102535	0.24
BBS4	CG11414	1.67	0.049	0.02	0.382970843102535	0.24
BBS4	CG13775	1.58	0.049	0.02	0.382970843102535	0.24
BBS4	Usf	1.46	0.049	0.02	0.382970843102535	0.24
BBS4	Mrtf	1.41	0.049	0.02	0.382970843102535	0.24
BBS4	Opbp	1.4	0.049	0.02	0.382970843102535	0.24
BBS4	CG3281	1.39	0.049	0.02	0.382970843102535	0.24
BBS4	CG32700	1.36	0.049	0.02	0.382970843102535	0.24
BBS4	CrebA	1.35	0.049	0.02	0.382970843102535	0.24
BBS4	CG44247	1.32	0.049	0.02	0.382970843102535	0.24
BBS4	CG11398	1.31	0.049	0.02	0.382970843102535	0.24
BBS4	CG14438	1.27	0.049	0.02	0.382970843102535	0.24
BBS4	RpII33	1.24	0.049	0.02	0.382970843102535	0.24
BBS4	CG31388	1.15	0.049	0.02	0.382970843102535	0.24
BBS4	Trl	1.13	0.049	0.02	0.382970843102535	0.24
BBS4	CG6765	1.13	0.049	0.02	0.382970843102535	0.24
BBS4	CG14667	1.13	0.049	0.02	0.382970843102535	0.24
BBS4	fd68A	1.12	0.049	0.02	0.382970843102535	0.24
BBS4	CG1024	1.12	0.049	0.02	0.382970843102535	0.24
BBS4	Chrac-16	1.12	0.049	0.02	0.382970843102535	0.24
BBS4	Elp3	1.1	0.049	0.02	0.382970843102535	0.24
BBS4	key	1.07	0.049	0.02	0.382970843102535	0.24
BBS4	tara	1.07	0.049	0.02	0.382970843102535	0.24
BBS4	CG11456	1.03	0.049	0.02	0.382970843102535	0.24
BBS4	ush	1.02	0.049	0.02	0.382970843102535	0.24
BBS4	CG8216	1	0.049	0.02	0.382970843102535	0.24
BBS4	Brd8	1	0.049	0.02	0.382970843102535	0.24
BBS4	CG2790	1	0.049	0.02	0.382970843102535	0.24
CG13229	Lpt	6.63	0.382	0.08	0.447213595499958	0.33
CG13229	gce	5.24	0.382	0.08	0.447213595499958	0.33
CG13229	E2f2	4.85	0.382	0.08	0.447213595499958	0.33
CG13229	CycH	4.15	0.382	0.08	0.447213595499958	0.33
CG13229	CG9948	3.9	0.382	0.08	0.447213595499958	0.33
CG13229	Hr38	3.27	0.382	0.08	0.447213595499958	0.33
CG13229	Ssrp	3.23	0.382	0.08	0.447213595499958	0.33
CG13229	Usf	3.17	0.382	0.08	0.447213595499958	0.33
CG13229	ppl	3.15	0.382	0.08	0.447213595499958	0.33
CG13229	CG12299	3.05	0.382	0.08	0.447213595499958	0.33
CG13229	MED27	3.03	0.382	0.08	0.447213595499958	0.33
CG13229	TFAM	2.7	0.382	0.08	0.447213595499958	0.33
CG13229	esn	2.39	0.382	0.08	0.447213595499958	0.33
CG13229	CG10565	2.38	0.382	0.08	0.447213595499958	0.33
CG13229	CG31365	2.34	0.382	0.08	0.447213595499958	0.33
CG13229	Ssl1	2.34	0.382	0.08	0.447213595499958	0.33
CG13229	Trl	2.3	0.382	0.08	0.447213595499958	0.33
CG13229	MED17	2.27	0.382	0.08	0.447213595499958	0.33
CG13229	Fen1	2.21	0.382	0.08	0.447213595499958	0.33
CG13229	NELF-B	2.02	0.382	0.08	0.447213595499958	0.33
CG13229	CG32982	2.01	0.382	0.08	0.447213595499958	0.33
CG13229	CG7745	1.86	0.382	0.08	0.447213595499958	0.33
CG13229	sba	1.86	0.382	0.08	0.447213595499958	0.33
CG13229	Su(z)12	1.77	0.382	0.08	0.447213595499958	0.33
CG13229	MED20	1.75	0.382	0.08	0.447213595499958	0.33
CG13229	CG7987	1.72	0.382	0.08	0.447213595499958	0.33
CG13229	CG7101	1.67	0.382	0.08	0.447213595499958	0.33
CG13229	CG15601	1.66	0.382	0.08	0.447213595499958	0.33
CG13229	Iswi	1.57	0.382	0.08	0.447213595499958	0.33
CG13229	p53	1.56	0.382	0.08	0.447213595499958	0.33
shn	Blimp-1	5.57	0.081	0.17	0.258198889747161	0.24
shn	Su(H)	5.09	0.081	0.17	0.258198889747161	0.24
shn	TfIIEalpha	4.58	0.081	0.17	0.258198889747161	0.24
shn	CG8159	3.74	0.081	0.17	0.258198889747161	0.24
shn	CG5033	3.56	0.081	0.17	0.258198889747161	0.24
shn	Lpt	3.25	0.081	0.17	0.258198889747161	0.24
shn	CG14207	2.86	0.081	0.17	0.258198889747161	0.24
shn	CG3313	2.86	0.081	0.17	0.258198889747161	0.24
shn	mTTF	2.74	0.081	0.17	0.258198889747161	0.24
shn	CG34376	2.66	0.081	0.17	0.258198889747161	0.24
shn	CG31365	2.53	0.081	0.17	0.258198889747161	0.24
shn	CG6686	2.49	0.081	0.17	0.258198889747161	0.24
shn	RpII33	2.42	0.081	0.17	0.258198889747161	0.24
shn	ecd	2.3	0.081	0.17	0.258198889747161	0.24
shn	vOptix	2.28	0.081	0.17	0.258198889747161	0.24
shn	ranshi	2.08	0.081	0.17	0.258198889747161	0.24
shn	Opbp	2.01	0.081	0.17	0.258198889747161	0.24
shn	CG42748	1.94	0.081	0.17	0.258198889747161	0.24
shn	ktub	1.91	0.081	0.17	0.258198889747161	0.24
shn	wek	1.89	0.081	0.17	0.258198889747161	0.24
shn	ttk	1.87	0.081	0.17	0.258198889747161	0.24
shn	Nf-YA	1.74	0.081	0.17	0.258198889747161	0.24
shn	CG7154	1.71	0.081	0.17	0.258198889747161	0.24
shn	Rabex-5	1.69	0.081	0.17	0.258198889747161	0.24
shn	CG5180	1.67	0.081	0.17	0.258198889747161	0.24
shn	Su(z)12	1.61	0.081	0.17	0.258198889747161	0.24
shn	CG32700	1.6	0.081	0.17	0.258198889747161	0.24
shn	CG11398	1.54	0.081	0.17	0.258198889747161	0.24
shn	CR43670	1.47	0.081	0.17	0.258198889747161	0.24
shn	CG4936	1.45	0.081	0.17	0.258198889747161	0.24
Vhl	az2	4.57	0.171	0.45	0.53748384988657	0.83
Vhl	CG12768	3.3	0.171	0.45	0.53748384988657	0.83
Vhl	CG3281	3.26	0.171	0.45	0.53748384988657	0.83
Vhl	CG14441	2.21	0.171	0.45	0.53748384988657	0.83
Vhl	TH1	2.17	0.171	0.45	0.53748384988657	0.83
Vhl	mamo	2.15	0.171	0.45	0.53748384988657	0.83
Vhl	Cdk8	2.12	0.171	0.45	0.53748384988657	0.83
Vhl	fd68A	1.98	0.171	0.45	0.53748384988657	0.83
Vhl	CG1024	1.92	0.171	0.45	0.53748384988657	0.83
Vhl	CG15435	1.88	0.171	0.45	0.53748384988657	0.83
Vhl	CG13624	1.86	0.171	0.45	0.53748384988657	0.83
Vhl	CG7101	1.79	0.171	0.45	0.53748384988657	0.83
Vhl	bon	1.72	0.171	0.45	0.53748384988657	0.83
Vhl	ph-p	1.68	0.171	0.45	0.53748384988657	0.83
Vhl	CG8388	1.68	0.171	0.45	0.53748384988657	0.83
Vhl	CG13775	1.56	0.171	0.45	0.53748384988657	0.83
Vhl	CG18262	1.54	0.171	0.45	0.53748384988657	0.83
Vhl	Rbf	1.51	0.171	0.45	0.53748384988657	0.83
Vhl	phtf	1.5	0.171	0.45	0.53748384988657	0.83
Vhl	CG8281	1.49	0.171	0.45	0.53748384988657	0.83
Vhl	CG1602	1.49	0.171	0.45	0.53748384988657	0.83
Vhl	schlank	1.46	0.171	0.45	0.53748384988657	0.83
Vhl	Octbeta2R	1.46	0.171	0.45	0.53748384988657	0.83
Vhl	CG7818	1.39	0.171	0.45	0.53748384988657	0.83
Vhl	Rpb8	1.38	0.171	0.45	0.53748384988657	0.83
Vhl	CG8319	1.35	0.171	0.45	0.53748384988657	0.83
Vhl	TFAM	1.32	0.171	0.45	0.53748384988657	0.83
Vhl	CG2199	1.31	0.171	0.45	0.53748384988657	0.83
Vhl	Fen1	1.3	0.171	0.45	0.53748384988657	0.83
Vhl	NC2beta	1.25	0.171	0.45	0.53748384988657	0.83
CG9062	ush	4.91	0.119	-0.1	0.382970843102535	0.74
CG9062	Cdc5	4.43	0.119	-0.1	0.382970843102535	0.74
CG9062	MED4	4.13	0.119	-0.1	0.382970843102535	0.74
CG9062	CG11398	3.73	0.119	-0.1	0.382970843102535	0.74
CG9062	MED25	3.3	0.119	-0.1	0.382970843102535	0.74
CG9062	CG12744	2.63	0.119	-0.1	0.382970843102535	0.74
CG9062	Sry-delta	2.46	0.119	-0.1	0.382970843102535	0.74
CG9062	nvy	2.45	0.119	-0.1	0.382970843102535	0.74
CG9062	Hmg-2	2.4	0.119	-0.1	0.382970843102535	0.74
CG9062	dalao	2.33	0.119	-0.1	0.382970843102535	0.74
CG9062	ssp	2.25	0.119	-0.1	0.382970843102535	0.74
CG9062	bigmax	2.12	0.119	-0.1	0.382970843102535	0.74
CG9062	E(z)	1.95	0.119	-0.1	0.382970843102535	0.74
CG9062	wek	1.94	0.119	-0.1	0.382970843102535	0.74
CG9062	CG1647	1.91	0.119	-0.1	0.382970843102535	0.74
CG9062	vOptix	1.84	0.119	-0.1	0.382970843102535	0.74
CG9062	CG10366	1.78	0.119	-0.1	0.382970843102535	0.74
CG9062	Brd8	1.72	0.119	-0.1	0.382970843102535	0.74
CG9062	CG3847	1.66	0.119	-0.1	0.382970843102535	0.74
CG9062	CG13894	1.66	0.119	-0.1	0.382970843102535	0.74
CG9062	CG14667	1.63	0.119	-0.1	0.382970843102535	0.74
CG9062	CG4424	1.62	0.119	-0.1	0.382970843102535	0.74
CG9062	CG11456	1.59	0.119	-0.1	0.382970843102535	0.74
CG9062	fd68A	1.56	0.119	-0.1	0.382970843102535	0.74
CG9062	l(3)mbt	1.55	0.119	-0.1	0.382970843102535	0.74
CG9062	schlank	1.52	0.119	-0.1	0.382970843102535	0.74
CG9062	CG4936	1.52	0.119	-0.1	0.382970843102535	0.74
CG9062	MED17	1.51	0.119	-0.1	0.382970843102535	0.74
CG9062	CG11414	1.5	0.119	-0.1	0.382970843102535	0.74
CG9062	CG2712	1.43	0.119	-0.1	0.382970843102535	0.74
dare	bs	3.47	0.088	-0.09	0.174077655955698	0.3
dare	cbt	3.11	0.088	-0.09	0.174077655955698	0.3
dare	CG1792	2.96	0.088	-0.09	0.174077655955698	0.3
dare	YL-1	2.38	0.088	-0.09	0.174077655955698	0.3
dare	CG32700	2.34	0.088	-0.09	0.174077655955698	0.3
dare	CG14117	2.27	0.088	-0.09	0.174077655955698	0.3
dare	p53	2.15	0.088	-0.09	0.174077655955698	0.3
dare	CG4553	2.12	0.088	-0.09	0.174077655955698	0.3
dare	CG4707	2.11	0.088	-0.09	0.174077655955698	0.3
dare	NC2beta	2.08	0.088	-0.09	0.174077655955698	0.3
dare	CG1647	2.06	0.088	-0.09	0.174077655955698	0.3
dare	TFAM	2.02	0.088	-0.09	0.174077655955698	0.3
dare	Mes2	1.99	0.088	-0.09	0.174077655955698	0.3
dare	CG2129	1.95	0.088	-0.09	0.174077655955698	0.3
dare	CG11560	1.94	0.088	-0.09	0.174077655955698	0.3
dare	CG31224	1.91	0.088	-0.09	0.174077655955698	0.3
dare	CG4936	1.78	0.088	-0.09	0.174077655955698	0.3
dare	stck	1.74	0.088	-0.09	0.174077655955698	0.3
dare	CG1024	1.67	0.088	-0.09	0.174077655955698	0.3
dare	CG13775	1.63	0.088	-0.09	0.174077655955698	0.3
dare	Dad	1.6	0.088	-0.09	0.174077655955698	0.3
dare	Trl	1.59	0.088	-0.09	0.174077655955698	0.3
dare	Hakai	1.53	0.088	-0.09	0.174077655955698	0.3
dare	Atu	1.46	0.088	-0.09	0.174077655955698	0.3
dare	gce	1.45	0.088	-0.09	0.174077655955698	0.3
dare	achi	1.4	0.088	-0.09	0.174077655955698	0.3
dare	ftz-f1	1.4	0.088	-0.09	0.174077655955698	0.3
dare	CG8145	1.39	0.088	-0.09	0.174077655955698	0.3
dare	Su(var)3-9	1.39	0.088	-0.09	0.174077655955698	0.3
dare	whole_OPC	1.37	0.088	-0.09	0.174077655955698	0.3
Fpps	CG4820	10.03	0.151	0.25	0.230769230769231	0.14
Fpps	CG10366	5.36	0.151	0.25	0.230769230769231	0.14
Fpps	CG7987	4.22	0.151	0.25	0.230769230769231	0.14
Fpps	Mes2	3.86	0.151	0.25	0.230769230769231	0.14
Fpps	Brf	3.24	0.151	0.25	0.230769230769231	0.14
Fpps	yem	2.99	0.151	0.25	0.230769230769231	0.14
Fpps	CG16863	2.77	0.151	0.25	0.230769230769231	0.14
Fpps	CG3847	2.67	0.151	0.25	0.230769230769231	0.14
Fpps	MED4	2.56	0.151	0.25	0.230769230769231	0.14
Fpps	CG10209	2.33	0.151	0.25	0.230769230769231	0.14
Fpps	Sap30	2.21	0.151	0.25	0.230769230769231	0.14
Fpps	Su(var)3-7	2.15	0.151	0.25	0.230769230769231	0.14
Fpps	CG2712	1.99	0.151	0.25	0.230769230769231	0.14
Fpps	CG14441	1.99	0.151	0.25	0.230769230769231	0.14
Fpps	Su(z)12	1.92	0.151	0.25	0.230769230769231	0.14
Fpps	Meics	1.89	0.151	0.25	0.230769230769231	0.14
Fpps	CG14965	1.85	0.151	0.25	0.230769230769231	0.14
Fpps	Cdc5	1.85	0.151	0.25	0.230769230769231	0.14
Fpps	CG7818	1.82	0.151	0.25	0.230769230769231	0.14
Fpps	CG10979	1.79	0.151	0.25	0.230769230769231	0.14
Fpps	CG11906	1.72	0.151	0.25	0.230769230769231	0.14
Fpps	Lhr	1.7	0.151	0.25	0.230769230769231	0.14
Fpps	E(var)3-9	1.68	0.151	0.25	0.230769230769231	0.14
Fpps	kin17	1.67	0.151	0.25	0.230769230769231	0.14
Fpps	CG2889	1.61	0.151	0.25	0.230769230769231	0.14
Fpps	Crc	1.59	0.151	0.25	0.230769230769231	0.14
Fpps	Side	1.58	0.151	0.25	0.230769230769231	0.14
Fpps	jumu	1.58	0.151	0.25	0.230769230769231	0.14
Fpps	CG1792	1.57	0.151	0.25	0.230769230769231	0.14
Fpps	CG9799	1.48	0.151	0.25	0.230769230769231	0.14
CG7745	CTPsyn	5.1	0.092	-0.29	0.124034734589208	0.33
CG7745	fd68A	3.91	0.092	-0.29	0.124034734589208	0.33
CG7745	Lpt	3.87	0.092	-0.29	0.124034734589208	0.33
CG7745	CG12768	3.51	0.092	-0.29	0.124034734589208	0.33
CG7745	CG5180	3.06	0.092	-0.29	0.124034734589208	0.33
CG7745	CrebA	3	0.092	-0.29	0.124034734589208	0.33
CG7745	CG3919	2.77	0.092	-0.29	0.124034734589208	0.33
CG7745	pita	2.76	0.092	-0.29	0.124034734589208	0.33
CG7745	phol	2.65	0.092	-0.29	0.124034734589208	0.33
CG7745	Pbp45	2.61	0.092	-0.29	0.124034734589208	0.33
CG7745	Brf	2.61	0.092	-0.29	0.124034734589208	0.33
CG7745	CG7368	2.56	0.092	-0.29	0.124034734589208	0.33
CG7745	Cdc5	2.48	0.092	-0.29	0.124034734589208	0.33
CG7745	l(3)73Ah	2.41	0.092	-0.29	0.124034734589208	0.33
CG7745	CG12769	2.36	0.092	-0.29	0.124034734589208	0.33
CG7745	Atu	2.25	0.092	-0.29	0.124034734589208	0.33
CG7745	Taf1	2.2	0.092	-0.29	0.124034734589208	0.33
CG7745	CG12219	2.08	0.092	-0.29	0.124034734589208	0.33
CG7745	Su(var)3-7	2.04	0.092	-0.29	0.124034734589208	0.33
CG7745	gce	2.04	0.092	-0.29	0.124034734589208	0.33
CG7745	CHES-1-like	2.01	0.092	-0.29	0.124034734589208	0.33
CG7745	CG10321	2	0.092	-0.29	0.124034734589208	0.33
CG7745	egg	1.98	0.092	-0.29	0.124034734589208	0.33
CG7745	Ssrp	1.92	0.092	-0.29	0.124034734589208	0.33
CG7745	CG34422	1.88	0.092	-0.29	0.124034734589208	0.33
CG7745	dbr	1.8	0.092	-0.29	0.124034734589208	0.33
CG7745	CR43670	1.74	0.092	-0.29	0.124034734589208	0.33
CG7745	Eip93F	1.74	0.092	-0.29	0.124034734589208	0.33
CG7745	Dref	1.73	0.092	-0.29	0.124034734589208	0.33
CG7745	CG9305	1.69	0.092	-0.29	0.124034734589208	0.33
ix	Rbsn-5	6.03	0.089	-0.11	0.29277002188456	0.8
ix	ktub	4.08	0.089	-0.11	0.29277002188456	0.8
ix	CG4707	3.84	0.089	-0.11	0.29277002188456	0.8
ix	CG11414	3.2	0.089	-0.11	0.29277002188456	0.8
ix	CG10979	3.14	0.089	-0.11	0.29277002188456	0.8
ix	E(var)3-9	3.03	0.089	-0.11	0.29277002188456	0.8
ix	MED4	2.89	0.089	-0.11	0.29277002188456	0.8
ix	YL-1	2.74	0.089	-0.11	0.29277002188456	0.8
ix	Hmg-2	2.59	0.089	-0.11	0.29277002188456	0.8
ix	Opbp	2.53	0.089	-0.11	0.29277002188456	0.8
ix	ppl	2.49	0.089	-0.11	0.29277002188456	0.8
ix	CG6765	2.4	0.089	-0.11	0.29277002188456	0.8
ix	CR43670	2.21	0.089	-0.11	0.29277002188456	0.8
ix	CG10274	2.17	0.089	-0.11	0.29277002188456	0.8
ix	CG12768	2.02	0.089	-0.11	0.29277002188456	0.8
ix	CG13624	1.98	0.089	-0.11	0.29277002188456	0.8
ix	Pcl	1.96	0.089	-0.11	0.29277002188456	0.8
ix	Kdm2	1.85	0.089	-0.11	0.29277002188456	0.8
ix	RpII33	1.82	0.089	-0.11	0.29277002188456	0.8
ix	CG12236	1.81	0.089	-0.11	0.29277002188456	0.8
ix	egg	1.8	0.089	-0.11	0.29277002188456	0.8
ix	CG12155	1.76	0.089	-0.11	0.29277002188456	0.8
ix	mTTF	1.6	0.089	-0.11	0.29277002188456	0.8
ix	mxc	1.6	0.089	-0.11	0.29277002188456	0.8
ix	Rpb8	1.56	0.089	-0.11	0.29277002188456	0.8
ix	fd68A	1.56	0.089	-0.11	0.29277002188456	0.8
ix	Brf	1.55	0.089	-0.11	0.29277002188456	0.8
ix	phol	1.51	0.089	-0.11	0.29277002188456	0.8
ix	key	1.48	0.089	-0.11	0.29277002188456	0.8
ix	ssp	1.43	0.089	-0.11	0.29277002188456	0.8
san	Eip93F	4.03	0.253	-0.26	0.447213595499958	0.59
san	CG1024	4.03	0.253	-0.26	0.447213595499958	0.59
san	CG3065	2.52	0.253	-0.26	0.447213595499958	0.59
san	CkIIalpha-i1	2.31	0.253	-0.26	0.447213595499958	0.59
san	bs	2.22	0.253	-0.26	0.447213595499958	0.59
san	CG7818	2.22	0.253	-0.26	0.447213595499958	0.59
san	Dif	2.14	0.253	-0.26	0.447213595499958	0.59
san	Spps	1.98	0.253	-0.26	0.447213595499958	0.59
san	Atu	1.97	0.253	-0.26	0.447213595499958	0.59
san	CG31365	1.96	0.253	-0.26	0.447213595499958	0.59
san	MED27	1.96	0.253	-0.26	0.447213595499958	0.59
san	CG7928	1.88	0.253	-0.26	0.447213595499958	0.59
san	CG14200	1.81	0.253	-0.26	0.447213595499958	0.59
san	Cdk8	1.8	0.253	-0.26	0.447213595499958	0.59
san	CG10147	1.75	0.253	-0.26	0.447213595499958	0.59
san	CG11906	1.74	0.253	-0.26	0.447213595499958	0.59
san	CG10631	1.72	0.253	-0.26	0.447213595499958	0.59
san	CG6813	1.63	0.253	-0.26	0.447213595499958	0.59
san	e(y)1	1.59	0.253	-0.26	0.447213595499958	0.59
san	TfIIEalpha	1.58	0.253	-0.26	0.447213595499958	0.59
san	dalao	1.54	0.253	-0.26	0.447213595499958	0.59
san	CrebA	1.53	0.253	-0.26	0.447213595499958	0.59
san	CG14965	1.5	0.253	-0.26	0.447213595499958	0.59
san	MED20	1.45	0.253	-0.26	0.447213595499958	0.59
san	CG6272	1.44	0.253	-0.26	0.447213595499958	0.59
san	e(y)3	1.41	0.253	-0.26	0.447213595499958	0.59
san	CG5033	1.4	0.253	-0.26	0.447213595499958	0.59
san	Xpd	1.35	0.253	-0.26	0.447213595499958	0.59
san	CG8314	1.34	0.253	-0.26	0.447213595499958	0.59
san	CG2875	1.33	0.253	-0.26	0.447213595499958	0.59
CG13203	ttk	8.12	0.235	0.02	0.333333333333333	0.19
CG13203	Su(z)12	5.34	0.235	0.02	0.333333333333333	0.19
CG13203	tio	5.28	0.235	0.02	0.333333333333333	0.19
CG13203	E2f2	5	0.235	0.02	0.333333333333333	0.19
CG13203	CG3065	4.68	0.235	0.02	0.333333333333333	0.19
CG13203	CG6813	4.36	0.235	0.02	0.333333333333333	0.19
CG13203	ecd	4.04	0.235	0.02	0.333333333333333	0.19
CG13203	CG6272	3.93	0.235	0.02	0.333333333333333	0.19
CG13203	Dip2	3.86	0.235	0.02	0.333333333333333	0.19
CG13203	CG15011	3.85	0.235	0.02	0.333333333333333	0.19
CG13203	Spt3	3.69	0.235	0.02	0.333333333333333	0.19
CG13203	CG31388	3.69	0.235	0.02	0.333333333333333	0.19
CG13203	grau	3.22	0.235	0.02	0.333333333333333	0.19
CG13203	CG3909	3.17	0.235	0.02	0.333333333333333	0.19
CG13203	Bap55	3	0.235	0.02	0.333333333333333	0.19
CG13203	CG11710	2.93	0.235	0.02	0.333333333333333	0.19
CG13203	Nf-YA	2.67	0.235	0.02	0.333333333333333	0.19
CG13203	CG14667	2.61	0.235	0.02	0.333333333333333	0.19
CG13203	MED20	2.53	0.235	0.02	0.333333333333333	0.19
CG13203	mamo	2.42	0.235	0.02	0.333333333333333	0.19
CG13203	CTCF	2.27	0.235	0.02	0.333333333333333	0.19
CG13203	dalao	2.27	0.235	0.02	0.333333333333333	0.19
CG13203	Zif	2.21	0.235	0.02	0.333333333333333	0.19
CG13203	CG3407	2.2	0.235	0.02	0.333333333333333	0.19
CG13203	CG10321	2.04	0.235	0.02	0.333333333333333	0.19
CG13203	achi	1.93	0.235	0.02	0.333333333333333	0.19
CG13203	CG4360	1.9	0.235	0.02	0.333333333333333	0.19
CG13203	hng1	1.89	0.235	0.02	0.333333333333333	0.19
CG13203	Octbeta2R	1.88	0.235	0.02	0.333333333333333	0.19
CG13203	Iswi	1.86	0.235	0.02	0.333333333333333	0.19
CG30022	CG13775	8.88	0.099	0.1	0.683130051063973	0.5
CG30022	CG1647	4.26	0.099	0.1	0.683130051063973	0.5
CG30022	Su(H)	3.47	0.099	0.1	0.683130051063973	0.5
CG30022	CG5180	3.23	0.099	0.1	0.683130051063973	0.5
CG30022	Kdm4A	2.9	0.099	0.1	0.683130051063973	0.5
CG30022	CG7154	2.79	0.099	0.1	0.683130051063973	0.5
CG30022	YL-1	2.67	0.099	0.1	0.683130051063973	0.5
CG30022	CG14200	2.62	0.099	0.1	0.683130051063973	0.5
CG30022	ssp	2.42	0.099	0.1	0.683130051063973	0.5
CG30022	CG12744	2.23	0.099	0.1	0.683130051063973	0.5
CG30022	CG11902	2.19	0.099	0.1	0.683130051063973	0.5
CG30022	caz	2.08	0.099	0.1	0.683130051063973	0.5
CG30022	p53	2.06	0.099	0.1	0.683130051063973	0.5
CG30022	MED15	2.06	0.099	0.1	0.683130051063973	0.5
CG30022	Nf-YA	2	0.099	0.1	0.683130051063973	0.5
CG30022	CG14117	1.99	0.099	0.1	0.683130051063973	0.5
CG30022	Chi	1.97	0.099	0.1	0.683130051063973	0.5
CG30022	CG7745	1.95	0.099	0.1	0.683130051063973	0.5
CG30022	Mes4	1.95	0.099	0.1	0.683130051063973	0.5
CG30022	CG16863	1.84	0.099	0.1	0.683130051063973	0.5
CG30022	Plzf	1.82	0.099	0.1	0.683130051063973	0.5
CG30022	Usf	1.81	0.099	0.1	0.683130051063973	0.5
CG30022	CrebA	1.8	0.099	0.1	0.683130051063973	0.5
CG30022	ADD1	1.76	0.099	0.1	0.683130051063973	0.5
CG30022	CG3815	1.73	0.099	0.1	0.683130051063973	0.5
CG30022	Mes2	1.69	0.099	0.1	0.683130051063973	0.5
CG30022	hng3	1.66	0.099	0.1	0.683130051063973	0.5
CG30022	CG12942	1.63	0.099	0.1	0.683130051063973	0.5
CG30022	CG15435	1.61	0.099	0.1	0.683130051063973	0.5
CG30022	fd68A	1.55	0.099	0.1	0.683130051063973	0.5
Egm	Su(var)2-HP2	7.9	0.125	-0.28	0.53748384988657	0.23
Egm	Met	4.35	0.125	-0.28	0.53748384988657	0.23
Egm	CG15435	3.94	0.125	-0.28	0.53748384988657	0.23
Egm	CG15601	3.83	0.125	-0.28	0.53748384988657	0.23
Egm	Taf1	3.32	0.125	-0.28	0.53748384988657	0.23
Egm	Crc	3.21	0.125	-0.28	0.53748384988657	0.23
Egm	MRG15	3.12	0.125	-0.28	0.53748384988657	0.23
Egm	Brd8	3.11	0.125	-0.28	0.53748384988657	0.23
Egm	CG10366	2.86	0.125	-0.28	0.53748384988657	0.23
Egm	CycH	2.62	0.125	-0.28	0.53748384988657	0.23
Egm	ppl	2.59	0.125	-0.28	0.53748384988657	0.23
Egm	NfI	2.52	0.125	-0.28	0.53748384988657	0.23
Egm	CrebA	2.51	0.125	-0.28	0.53748384988657	0.23
Egm	CG9305	2.46	0.125	-0.28	0.53748384988657	0.23
Egm	Kdm2	2.13	0.125	-0.28	0.53748384988657	0.23
Egm	Bx	1.99	0.125	-0.28	0.53748384988657	0.23
Egm	CG2889	1.99	0.125	-0.28	0.53748384988657	0.23
Egm	CG6813	1.9	0.125	-0.28	0.53748384988657	0.23
Egm	ph-p	1.81	0.125	-0.28	0.53748384988657	0.23
Egm	Rbsn-5	1.78	0.125	-0.28	0.53748384988657	0.23
Egm	CG6686	1.78	0.125	-0.28	0.53748384988657	0.23
Egm	CG10949	1.69	0.125	-0.28	0.53748384988657	0.23
Egm	CG2199	1.69	0.125	-0.28	0.53748384988657	0.23
Egm	tna	1.69	0.125	-0.28	0.53748384988657	0.23
Egm	bon	1.66	0.125	-0.28	0.53748384988657	0.23
Egm	Scm	1.65	0.125	-0.28	0.53748384988657	0.23
Egm	CG3838	1.65	0.125	-0.28	0.53748384988657	0.23
Egm	CG14207	1.63	0.125	-0.28	0.53748384988657	0.23
Egm	CG32982	1.62	0.125	-0.28	0.53748384988657	0.23
Egm	CG14438	1.61	0.125	-0.28	0.53748384988657	0.23
pyr	ZnT49B	4.04	0.064	0.29	0.53748384988657	0.57
pyr	MBD-R2	3.38	0.064	0.29	0.53748384988657	0.57
pyr	CG8216	2.85	0.064	0.29	0.53748384988657	0.57
pyr	CG45071	2.29	0.064	0.29	0.53748384988657	0.57
pyr	Pc	2.25	0.064	0.29	0.53748384988657	0.57
pyr	Taf2	2.22	0.064	0.29	0.53748384988657	0.57
pyr	NELF-B	2.1	0.064	0.29	0.53748384988657	0.57
pyr	CG5033	2.1	0.064	0.29	0.53748384988657	0.57
pyr	E(var)3-9	2.08	0.064	0.29	0.53748384988657	0.57
pyr	ppl	2.04	0.064	0.29	0.53748384988657	0.57
pyr	Rpb8	2.03	0.064	0.29	0.53748384988657	0.57
pyr	Side	1.87	0.064	0.29	0.53748384988657	0.57
pyr	CG6654	1.74	0.064	0.29	0.53748384988657	0.57
pyr	pfk	1.69	0.064	0.29	0.53748384988657	0.57
pyr	Xpd	1.69	0.064	0.29	0.53748384988657	0.57
pyr	Rbf	1.68	0.064	0.29	0.53748384988657	0.57
pyr	Iswi	1.64	0.064	0.29	0.53748384988657	0.57
pyr	CG8950	1.63	0.064	0.29	0.53748384988657	0.57
pyr	NC2beta	1.57	0.064	0.29	0.53748384988657	0.57
pyr	Dip2	1.57	0.064	0.29	0.53748384988657	0.57
pyr	bigmax	1.57	0.064	0.29	0.53748384988657	0.57
pyr	her	1.57	0.064	0.29	0.53748384988657	0.57
pyr	CG3313	1.49	0.064	0.29	0.53748384988657	0.57
pyr	Rel	1.48	0.064	0.29	0.53748384988657	0.57
pyr	key	1.47	0.064	0.29	0.53748384988657	0.57
pyr	e(y)3	1.46	0.064	0.29	0.53748384988657	0.57
pyr	CG7101	1.46	0.064	0.29	0.53748384988657	0.57
pyr	l(3)73Ah	1.45	0.064	0.29	0.53748384988657	0.57
pyr	mute	1.42	0.064	0.29	0.53748384988657	0.57
pyr	Dh44-R2	1.42	0.064	0.29	0.53748384988657	0.57
CG34229	Atf-2	10.72	0.211	0.8	1	0.69
CG34229	CG6272	6.32	0.211	0.8	1	0.69
CG34229	CG2199	4.27	0.211	0.8	1	0.69
CG34229	CG8319	4.08	0.211	0.8	1	0.69
CG34229	CG6276	3.54	0.211	0.8	1	0.69
CG34229	CG8924	3.32	0.211	0.8	1	0.69
CG34229	caz	2.87	0.211	0.8	1	0.69
CG34229	CG2202	2.87	0.211	0.8	1	0.69
CG34229	CG6654	2.79	0.211	0.8	1	0.69
CG34229	CG12155	2.7	0.211	0.8	1	0.69
CG34229	Dip1	2.69	0.211	0.8	1	0.69
CG34229	ZnT49B	2.68	0.211	0.8	1	0.69
CG34229	Spt5	2.46	0.211	0.8	1	0.69
CG34229	az2	2.44	0.211	0.8	1	0.69
CG34229	MESR4	2.34	0.211	0.8	1	0.69
CG34229	Mrtf	2.15	0.211	0.8	1	0.69
CG34229	Bap55	2.1	0.211	0.8	1	0.69
CG34229	CG10669	2.06	0.211	0.8	1	0.69
CG34229	fd68A	2.01	0.211	0.8	1	0.69
CG34229	Chrac-14	1.93	0.211	0.8	1	0.69
CG34229	Spt3	1.86	0.211	0.8	1	0.69
CG34229	phtf	1.78	0.211	0.8	1	0.69
CG34229	CG17803	1.76	0.211	0.8	1	0.69
CG34229	CG17359	1.72	0.211	0.8	1	0.69
CG34229	CG17802	1.69	0.211	0.8	1	0.69
CG34229	ERR	1.61	0.211	0.8	1	0.69
CG34229	YL-1	1.6	0.211	0.8	1	0.69
CG34229	hng1	1.6	0.211	0.8	1	0.69
CG34229	hng3	1.59	0.211	0.8	1	0.69
CG34229	Met	1.52	0.211	0.8	1	0.69
Mtor	CG7928	4.18	0.124	0.05	0.53748384988657	0.24
Mtor	CG33695	3.99	0.124	0.05	0.53748384988657	0.24
Mtor	CG18265	3.11	0.124	0.05	0.53748384988657	0.24
Mtor	jumu	2.82	0.124	0.05	0.53748384988657	0.24
Mtor	Dref	2.77	0.124	0.05	0.53748384988657	0.24
Mtor	CG6276	2.41	0.124	0.05	0.53748384988657	0.24
Mtor	CG10147	2.25	0.124	0.05	0.53748384988657	0.24
Mtor	CG16863	2.16	0.124	0.05	0.53748384988657	0.24
Mtor	Bx	2.08	0.124	0.05	0.53748384988657	0.24
Mtor	crm	2.04	0.124	0.05	0.53748384988657	0.24
Mtor	CG11414	2.04	0.124	0.05	0.53748384988657	0.24
Mtor	Usf	2.03	0.124	0.05	0.53748384988657	0.24
Mtor	CG44002	1.95	0.124	0.05	0.53748384988657	0.24
Mtor	Trl	1.89	0.124	0.05	0.53748384988657	0.24
Mtor	Nf-YA	1.84	0.124	0.05	0.53748384988657	0.24
Mtor	Dip1	1.83	0.124	0.05	0.53748384988657	0.24
Mtor	az2	1.7	0.124	0.05	0.53748384988657	0.24
Mtor	Met	1.66	0.124	0.05	0.53748384988657	0.24
Mtor	CG17802	1.61	0.124	0.05	0.53748384988657	0.24
Mtor	CG31388	1.52	0.124	0.05	0.53748384988657	0.24
Mtor	Fen1	1.51	0.124	0.05	0.53748384988657	0.24
Mtor	stck	1.5	0.124	0.05	0.53748384988657	0.24
Mtor	ssp	1.49	0.124	0.05	0.53748384988657	0.24
Mtor	CG8216	1.47	0.124	0.05	0.53748384988657	0.24
Mtor	CG10669	1.47	0.124	0.05	0.53748384988657	0.24
Mtor	Mrtf	1.38	0.124	0.05	0.53748384988657	0.24
Mtor	HP1b	1.34	0.124	0.05	0.53748384988657	0.24
Mtor	Mat1	1.32	0.124	0.05	0.53748384988657	0.24
Mtor	CG8281	1.3	0.124	0.05	0.53748384988657	0.24
Mtor	CG10631	1.26	0.124	0.05	0.53748384988657	0.24
ERp60	Crc	21.02	0.196	0.7	1	0.68
ERp60	CG10366	9.76	0.196	0.7	1	0.68
ERp60	CG10321	8.49	0.196	0.7	1	0.68
ERp60	Lpt	6.95	0.196	0.7	1	0.68
ERp60	CG15601	5.74	0.196	0.7	1	0.68
ERp60	GATAd	4.75	0.196	0.7	1	0.68
ERp60	CG6254	4.1	0.196	0.7	1	0.68
ERp60	E2f2	3.97	0.196	0.7	1	0.68
ERp60	CG31388	3.74	0.196	0.7	1	0.68
ERp60	CG2199	3.67	0.196	0.7	1	0.68
ERp60	Chi	3.57	0.196	0.7	1	0.68
ERp60	Dip1	3.28	0.196	0.7	1	0.68
ERp60	CG1647	3.19	0.196	0.7	1	0.68
ERp60	CG14711	2.99	0.196	0.7	1	0.68
ERp60	CycH	2.94	0.196	0.7	1	0.68
ERp60	CG11247	2.91	0.196	0.7	1	0.68
ERp60	Su(z)12	2.79	0.196	0.7	1	0.68
ERp60	CG11414	2.77	0.196	0.7	1	0.68
ERp60	CG1602	2.74	0.196	0.7	1	0.68
ERp60	Elp3	2.73	0.196	0.7	1	0.68
ERp60	CG7928	2.71	0.196	0.7	1	0.68
ERp60	CG6765	2.68	0.196	0.7	1	0.68
ERp60	tef	2.67	0.196	0.7	1	0.68
ERp60	Ravus	2.66	0.196	0.7	1	0.68
ERp60	e(y)3	2.65	0.196	0.7	1	0.68
ERp60	TFAM	2.6	0.196	0.7	1	0.68
ERp60	mute	2.59	0.196	0.7	1	0.68
ERp60	CG9799	2.51	0.196	0.7	1	0.68
ERp60	TfIIFbeta	2.5	0.196	0.7	1	0.68
ERp60	jumu	2.47	0.196	0.7	1	0.68
ADD1	CG31224	9.14	0.146	-0.06	0.181568259800641	0.32
ADD1	CG4707	8.38	0.146	-0.06	0.181568259800641	0.32
ADD1	Kdm4A	8.06	0.146	-0.06	0.181568259800641	0.32
ADD1	Pc	6.03	0.146	-0.06	0.181568259800641	0.32
ADD1	CG3919	5.1	0.146	-0.06	0.181568259800641	0.32
ADD1	CG13123	5.07	0.146	-0.06	0.181568259800641	0.32
ADD1	CG10366	3.92	0.146	-0.06	0.181568259800641	0.32
ADD1	CG11398	3.86	0.146	-0.06	0.181568259800641	0.32
ADD1	Zif	3.65	0.146	-0.06	0.181568259800641	0.32
ADD1	Rabex-5	3.61	0.146	-0.06	0.181568259800641	0.32
ADD1	cbt	3.55	0.146	-0.06	0.181568259800641	0.32
ADD1	Ssl1	3.48	0.146	-0.06	0.181568259800641	0.32
ADD1	Hmg-2	3.26	0.146	-0.06	0.181568259800641	0.32
ADD1	Met	3.22	0.146	-0.06	0.181568259800641	0.32
ADD1	CG10669	3.2	0.146	-0.06	0.181568259800641	0.32
ADD1	Mio	3.16	0.146	-0.06	0.181568259800641	0.32
ADD1	Crc	2.92	0.146	-0.06	0.181568259800641	0.32
ADD1	CG5180	2.85	0.146	-0.06	0.181568259800641	0.32
ADD1	Mat1	2.83	0.146	-0.06	0.181568259800641	0.32
ADD1	CG1024	2.76	0.146	-0.06	0.181568259800641	0.32
ADD1	caz	2.52	0.146	-0.06	0.181568259800641	0.32
ADD1	Usf	2.5	0.146	-0.06	0.181568259800641	0.32
ADD1	MED25	2.5	0.146	-0.06	0.181568259800641	0.32
ADD1	bigmax	2.41	0.146	-0.06	0.181568259800641	0.32
ADD1	bon	2.4	0.146	-0.06	0.181568259800641	0.32
ADD1	CG6654	2.4	0.146	-0.06	0.181568259800641	0.32
ADD1	Meics	2.34	0.146	-0.06	0.181568259800641	0.32
ADD1	pfk	2.33	0.146	-0.06	0.181568259800641	0.32
ADD1	wdn	2.29	0.146	-0.06	0.181568259800641	0.32
ADD1	CkIIalpha-i1	2.26	0.146	-0.06	0.181568259800641	0.32
rho-7	egg	7.17	0.162	0.02	0.53748384988657	0.74
rho-7	Sap30	5.55	0.162	0.02	0.53748384988657	0.74
rho-7	CG3847	4.81	0.162	0.02	0.53748384988657	0.74
rho-7	Spt3	4.53	0.162	0.02	0.53748384988657	0.74
rho-7	Eip93F	3.4	0.162	0.02	0.53748384988657	0.74
rho-7	Brd8	3.13	0.162	0.02	0.53748384988657	0.74
rho-7	Sry-delta	2.73	0.162	0.02	0.53748384988657	0.74
rho-7	CG4553	2.73	0.162	0.02	0.53748384988657	0.74
rho-7	mTTF	2.63	0.162	0.02	0.53748384988657	0.74
rho-7	CG11317	2.54	0.162	0.02	0.53748384988657	0.74
rho-7	CG9305	2.5	0.162	0.02	0.53748384988657	0.74
rho-7	CG11247	2.46	0.162	0.02	0.53748384988657	0.74
rho-7	cbt	2.37	0.162	0.02	0.53748384988657	0.74
rho-7	p53	2.32	0.162	0.02	0.53748384988657	0.74
rho-7	CG17806	2.31	0.162	0.02	0.53748384988657	0.74
rho-7	dwg	2.29	0.162	0.02	0.53748384988657	0.74
rho-7	CG42748	2.18	0.162	0.02	0.53748384988657	0.74
rho-7	MED17	2.09	0.162	0.02	0.53748384988657	0.74
rho-7	CG31388	2.02	0.162	0.02	0.53748384988657	0.74
rho-7	msl-3	1.92	0.162	0.02	0.53748384988657	0.74
rho-7	CG33213	1.91	0.162	0.02	0.53748384988657	0.74
rho-7	RpII33	1.87	0.162	0.02	0.53748384988657	0.74
rho-7	Met	1.83	0.162	0.02	0.53748384988657	0.74
rho-7	MRG15	1.81	0.162	0.02	0.53748384988657	0.74
rho-7	CG8924	1.78	0.162	0.02	0.53748384988657	0.74
rho-7	Lmpt	1.76	0.162	0.02	0.53748384988657	0.74
rho-7	CG6272	1.7	0.162	0.02	0.53748384988657	0.74
rho-7	CG9705	1.69	0.162	0.02	0.53748384988657	0.74
rho-7	tara	1.67	0.162	0.02	0.53748384988657	0.74
rho-7	MED4	1.63	0.162	0.02	0.53748384988657	0.74
CG8298	Rbsn-5	6.49	0.154	-0.1	0.0975900072948533	0.13
CG8298	CG12236	5.67	0.154	-0.1	0.0975900072948533	0.13
CG8298	l(3)mbt	4.28	0.154	-0.1	0.0975900072948533	0.13
CG8298	Pbp45	3.32	0.154	-0.1	0.0975900072948533	0.13
CG8298	CG12768	3.26	0.154	-0.1	0.0975900072948533	0.13
CG8298	Cdc5	2.57	0.154	-0.1	0.0975900072948533	0.13
CG8298	pita	2.51	0.154	-0.1	0.0975900072948533	0.13
CG8298	Su(var)3-9	2.29	0.154	-0.1	0.0975900072948533	0.13
CG8298	Tusp	2.24	0.154	-0.1	0.0975900072948533	0.13
CG8298	Mes2	2.05	0.154	-0.1	0.0975900072948533	0.13
CG8298	CG11317	1.99	0.154	-0.1	0.0975900072948533	0.13
CG8298	Xpd	1.96	0.154	-0.1	0.0975900072948533	0.13
CG8298	CG31441	1.91	0.154	-0.1	0.0975900072948533	0.13
CG8298	CG15435	1.87	0.154	-0.1	0.0975900072948533	0.13
CG8298	fu2	1.78	0.154	-0.1	0.0975900072948533	0.13
CG8298	Usf	1.75	0.154	-0.1	0.0975900072948533	0.13
CG8298	ppl	1.74	0.154	-0.1	0.0975900072948533	0.13
CG8298	CycH	1.66	0.154	-0.1	0.0975900072948533	0.13
CG8298	CG13894	1.64	0.154	-0.1	0.0975900072948533	0.13
CG8298	CG2875	1.63	0.154	-0.1	0.0975900072948533	0.13
CG8298	bs	1.61	0.154	-0.1	0.0975900072948533	0.13
CG8298	pzg	1.48	0.154	-0.1	0.0975900072948533	0.13
CG8298	CG6276	1.46	0.154	-0.1	0.0975900072948533	0.13
CG8298	Nf-YA	1.43	0.154	-0.1	0.0975900072948533	0.13
CG8298	Rbf	1.41	0.154	-0.1	0.0975900072948533	0.13
CG8298	CG16863	1.41	0.154	-0.1	0.0975900072948533	0.13
CG8298	CG15601	1.39	0.154	-0.1	0.0975900072948533	0.13
CG8298	e(y)3	1.39	0.154	-0.1	0.0975900072948533	0.13
CG8298	CG7518	1.38	0.154	-0.1	0.0975900072948533	0.13
CG8298	ush	1.38	0.154	-0.1	0.0975900072948533	0.13
otk	CG1647	6.63	0.385	-0.26	0.181568259800641	0.09
otk	CG12299	5.61	0.385	-0.26	0.181568259800641	0.09
otk	CG6683	4.71	0.385	-0.26	0.181568259800641	0.09
otk	CTPsyn	4.47	0.385	-0.26	0.181568259800641	0.09
otk	Mes4	4.44	0.385	-0.26	0.181568259800641	0.09
otk	CkIIalpha-i1	4.26	0.385	-0.26	0.181568259800641	0.09
otk	CG2712	2.76	0.385	-0.26	0.181568259800641	0.09
otk	ktub	2.53	0.385	-0.26	0.181568259800641	0.09
otk	CG6686	2.34	0.385	-0.26	0.181568259800641	0.09
otk	CG14441	2.22	0.385	-0.26	0.181568259800641	0.09
otk	GATAd	2.22	0.385	-0.26	0.181568259800641	0.09
otk	Plzf	2.2	0.385	-0.26	0.181568259800641	0.09
otk	CG11317	2.19	0.385	-0.26	0.181568259800641	0.09
otk	CG45071	2.17	0.385	-0.26	0.181568259800641	0.09
otk	Octbeta2R	2.15	0.385	-0.26	0.181568259800641	0.09
otk	CG12768	2.1	0.385	-0.26	0.181568259800641	0.09
otk	su(Hw)	2.08	0.385	-0.26	0.181568259800641	0.09
otk	Trl	2.08	0.385	-0.26	0.181568259800641	0.09
otk	CG7101	2.07	0.385	-0.26	0.181568259800641	0.09
otk	CG31224	2.05	0.385	-0.26	0.181568259800641	0.09
otk	ssp	1.99	0.385	-0.26	0.181568259800641	0.09
otk	p53	1.92	0.385	-0.26	0.181568259800641	0.09
otk	Rfx	1.87	0.385	-0.26	0.181568259800641	0.09
otk	CG9948	1.86	0.385	-0.26	0.181568259800641	0.09
otk	NC2alpha	1.82	0.385	-0.26	0.181568259800641	0.09
otk	Iswi	1.75	0.385	-0.26	0.181568259800641	0.09
otk	CG14200	1.72	0.385	-0.26	0.181568259800641	0.09
otk	ttk	1.7	0.385	-0.26	0.181568259800641	0.09
otk	vOptix.vVsx	1.67	0.385	-0.26	0.181568259800641	0.09
otk	CG3065	1.65	0.385	-0.26	0.181568259800641	0.09
otk2	CkIIalpha-i1	8.83	0.188	-0.26	0.277350098112615	0.25
otk2	CG7101	5.55	0.188	-0.26	0.277350098112615	0.25
otk2	Crc	5.49	0.188	-0.26	0.277350098112615	0.25
otk2	CG8216	5.31	0.188	-0.26	0.277350098112615	0.25
otk2	Su(z)2	4.17	0.188	-0.26	0.277350098112615	0.25
otk2	CG6686	3.22	0.188	-0.26	0.277350098112615	0.25
otk2	CG4424	2.85	0.188	-0.26	0.277350098112615	0.25
otk2	TfIIEalpha	2.74	0.188	-0.26	0.277350098112615	0.25
otk2	Iswi	2.69	0.188	-0.26	0.277350098112615	0.25
otk2	CG6683	2.41	0.188	-0.26	0.277350098112615	0.25
otk2	caz	2.13	0.188	-0.26	0.277350098112615	0.25
otk2	stwl	2.1	0.188	-0.26	0.277350098112615	0.25
otk2	Kdm4A	2.06	0.188	-0.26	0.277350098112615	0.25
otk2	mTTF	2.05	0.188	-0.26	0.277350098112615	0.25
otk2	Pc	2.03	0.188	-0.26	0.277350098112615	0.25
otk2	CG2889	1.94	0.188	-0.26	0.277350098112615	0.25
otk2	Sap30	1.9	0.188	-0.26	0.277350098112615	0.25
otk2	Mrtf	1.89	0.188	-0.26	0.277350098112615	0.25
otk2	Su(var)3-7	1.87	0.188	-0.26	0.277350098112615	0.25
otk2	nerfin-1	1.87	0.188	-0.26	0.277350098112615	0.25
otk2	CG1647	1.86	0.188	-0.26	0.277350098112615	0.25
otk2	tef	1.78	0.188	-0.26	0.277350098112615	0.25
otk2	MED20	1.67	0.188	-0.26	0.277350098112615	0.25
otk2	Dh44-R2	1.67	0.188	-0.26	0.277350098112615	0.25
otk2	CG15011	1.67	0.188	-0.26	0.277350098112615	0.25
otk2	CG12155	1.64	0.188	-0.26	0.277350098112615	0.25
otk2	CG3281	1.64	0.188	-0.26	0.277350098112615	0.25
otk2	Atf-2	1.58	0.188	-0.26	0.277350098112615	0.25
otk2	CG6276	1.58	0.188	-0.26	0.277350098112615	0.25
otk2	bs	1.57	0.188	-0.26	0.277350098112615	0.25
pds5	CG7154	7.78	0.108	0.49	1	0.96
pds5	CG18476	4.93	0.108	0.49	1	0.96
pds5	Cdk8	4.18	0.108	0.49	1	0.96
pds5	CG17829	3.89	0.108	0.49	1	0.96
pds5	CG33213	3.87	0.108	0.49	1	0.96
pds5	CG9705	3.68	0.108	0.49	1	0.96
pds5	CG34376	2.63	0.108	0.49	1	0.96
pds5	CG8314	2.58	0.108	0.49	1	0.96
pds5	Spps	2.48	0.108	0.49	1	0.96
pds5	CG11902	2.46	0.108	0.49	1	0.96
pds5	CG10565	2.39	0.108	0.49	1	0.96
pds5	CG4570	2.37	0.108	0.49	1	0.96
pds5	CG7518	2.05	0.108	0.49	1	0.96
pds5	CG42748	2	0.108	0.49	1	0.96
pds5	fu2	1.97	0.108	0.49	1	0.96
pds5	Brd8	1.94	0.108	0.49	1	0.96
pds5	jing	1.88	0.108	0.49	1	0.96
pds5	CG11414	1.77	0.108	0.49	1	0.96
pds5	TfIIEalpha	1.76	0.108	0.49	1	0.96
pds5	grau	1.73	0.108	0.49	1	0.96
pds5	kin17	1.67	0.108	0.49	1	0.96
pds5	bon	1.66	0.108	0.49	1	0.96
pds5	Scm	1.65	0.108	0.49	1	0.96
pds5	Meics	1.61	0.108	0.49	1	0.96
pds5	RpII33	1.56	0.108	0.49	1	0.96
pds5	l(3)73Ah	1.51	0.108	0.49	1	0.96
pds5	CG12768	1.42	0.108	0.49	1	0.96
pds5	CG1233	1.41	0.108	0.49	1	0.96
pds5	ush	1.4	0.108	0.49	1	0.96
pds5	her	1.34	0.108	0.49	1	0.96
CG8321	CG17803	5.64	0.168	0.13	0.333333333333333	0.42
CG8321	RpIII128	4.24	0.168	0.13	0.333333333333333	0.42
CG8321	CG1647	3.72	0.168	0.13	0.333333333333333	0.42
CG8321	CG10631	3.55	0.168	0.13	0.333333333333333	0.42
CG8321	CG32700	3.01	0.168	0.13	0.333333333333333	0.42
CG8321	shn	2.98	0.168	0.13	0.333333333333333	0.42
CG8321	CG2889	2.96	0.168	0.13	0.333333333333333	0.42
CG8321	jing	2.71	0.168	0.13	0.333333333333333	0.42
CG8321	Usf	2.51	0.168	0.13	0.333333333333333	0.42
CG8321	Rbf	2.42	0.168	0.13	0.333333333333333	0.42
CG8321	E2f2	2.41	0.168	0.13	0.333333333333333	0.42
CG8321	CG14207	2.39	0.168	0.13	0.333333333333333	0.42
CG8321	MED15	2.31	0.168	0.13	0.333333333333333	0.42
CG8321	CHES-1-like	2.3	0.168	0.13	0.333333333333333	0.42
CG8321	ush	2.27	0.168	0.13	0.333333333333333	0.42
CG8321	egg	2.23	0.168	0.13	0.333333333333333	0.42
CG8321	Blimp-1	2.18	0.168	0.13	0.333333333333333	0.42
CG8321	phol	2.01	0.168	0.13	0.333333333333333	0.42
CG8321	MESR4	2	0.168	0.13	0.333333333333333	0.42
CG8321	Spt3	1.83	0.168	0.13	0.333333333333333	0.42
CG8321	CG15601	1.81	0.168	0.13	0.333333333333333	0.42
CG8321	Bap55	1.8	0.168	0.13	0.333333333333333	0.42
CG8321	CG2129	1.75	0.168	0.13	0.333333333333333	0.42
CG8321	MED28	1.74	0.168	0.13	0.333333333333333	0.42
CG8321	CG4424	1.74	0.168	0.13	0.333333333333333	0.42
CG8321	CG14667	1.73	0.168	0.13	0.333333333333333	0.42
CG8321	Chi	1.71	0.168	0.13	0.333333333333333	0.42
CG8321	NC2beta	1.67	0.168	0.13	0.333333333333333	0.42
CG8321	CkIIalpha-i1	1.62	0.168	0.13	0.333333333333333	0.42
CG8321	Ssl1	1.6	0.168	0.13	0.333333333333333	0.42
128up	Cdk8	5.61	0.124	0.7	0.333333333333333	0.8
128up	Nf-YA	4.02	0.124	0.7	0.333333333333333	0.8
128up	CG44247	3.75	0.124	0.7	0.333333333333333	0.8
128up	CG3847	3.74	0.124	0.7	0.333333333333333	0.8
128up	CG11414	3.71	0.124	0.7	0.333333333333333	0.8
128up	MED15	3.41	0.124	0.7	0.333333333333333	0.8
128up	CG12299	3.2	0.124	0.7	0.333333333333333	0.8
128up	CG12155	3.13	0.124	0.7	0.333333333333333	0.8
128up	ZnT49B	3.12	0.124	0.7	0.333333333333333	0.8
128up	CG1024	3.06	0.124	0.7	0.333333333333333	0.8
128up	Rel	2.97	0.124	0.7	0.333333333333333	0.8
128up	CG8216	2.84	0.124	0.7	0.333333333333333	0.8
128up	CG3909	2.61	0.124	0.7	0.333333333333333	0.8
128up	mTTF	2.54	0.124	0.7	0.333333333333333	0.8
128up	Su(var)3-7	2.38	0.124	0.7	0.333333333333333	0.8
128up	CG2712	2.36	0.124	0.7	0.333333333333333	0.8
128up	CG9948	2.32	0.124	0.7	0.333333333333333	0.8
128up	CG10949	2.32	0.124	0.7	0.333333333333333	0.8
128up	Dif	2.31	0.124	0.7	0.333333333333333	0.8
128up	wek	2.3	0.124	0.7	0.333333333333333	0.8
128up	stc	2.29	0.124	0.7	0.333333333333333	0.8
128up	RpII33	2.23	0.124	0.7	0.333333333333333	0.8
128up	CG6765	2.01	0.124	0.7	0.333333333333333	0.8
128up	CG4820	2	0.124	0.7	0.333333333333333	0.8
128up	Trf	1.98	0.124	0.7	0.333333333333333	0.8
128up	tef	1.94	0.124	0.7	0.333333333333333	0.8
128up	CG6654	1.91	0.124	0.7	0.333333333333333	0.8
128up	CG44002	1.89	0.124	0.7	0.333333333333333	0.8
128up	mute	1.87	0.124	0.7	0.333333333333333	0.8
128up	CG2199	1.83	0.124	0.7	0.333333333333333	0.8
RpIII128	MTA1-like	5.68	0.105	0.21	0.302613766334401	0.31
RpIII128	CG7745	4.85	0.105	0.21	0.302613766334401	0.31
RpIII128	Taf1	2.55	0.105	0.21	0.302613766334401	0.31
RpIII128	CG10209	2.43	0.105	0.21	0.302613766334401	0.31
RpIII128	ppl	2.3	0.105	0.21	0.302613766334401	0.31
RpIII128	Tusp	2.26	0.105	0.21	0.302613766334401	0.31
RpIII128	CG12769	2.23	0.105	0.21	0.302613766334401	0.31
RpIII128	CG4936	2.18	0.105	0.21	0.302613766334401	0.31
RpIII128	jing	2.09	0.105	0.21	0.302613766334401	0.31
RpIII128	CrebA	1.9	0.105	0.21	0.302613766334401	0.31
RpIII128	CG10949	1.89	0.105	0.21	0.302613766334401	0.31
RpIII128	Set2	1.86	0.105	0.21	0.302613766334401	0.31
RpIII128	CG6686	1.8	0.105	0.21	0.302613766334401	0.31
RpIII128	Pc	1.76	0.105	0.21	0.302613766334401	0.31
RpIII128	CG7928	1.75	0.105	0.21	0.302613766334401	0.31
RpIII128	Taf8	1.74	0.105	0.21	0.302613766334401	0.31
RpIII128	Trl	1.7	0.105	0.21	0.302613766334401	0.31
RpIII128	CG11710	1.66	0.105	0.21	0.302613766334401	0.31
RpIII128	Trf	1.66	0.105	0.21	0.302613766334401	0.31
RpIII128	Xbp1	1.65	0.105	0.21	0.302613766334401	0.31
RpIII128	ADD1	1.64	0.105	0.21	0.302613766334401	0.31
RpIII128	Dh44-R2	1.64	0.105	0.21	0.302613766334401	0.31
RpIII128	Crc	1.61	0.105	0.21	0.302613766334401	0.31
RpIII128	CG2875	1.61	0.105	0.21	0.302613766334401	0.31
RpIII128	Su(H)	1.55	0.105	0.21	0.302613766334401	0.31
RpIII128	CG14207	1.54	0.105	0.21	0.302613766334401	0.31
RpIII128	MRG15	1.51	0.105	0.21	0.302613766334401	0.31
RpIII128	CG3407	1.51	0.105	0.21	0.302613766334401	0.31
RpIII128	row	1.48	0.105	0.21	0.302613766334401	0.31
RpIII128	TfIIEalpha	1.46	0.105	0.21	0.302613766334401	0.31
CG44314	Hr38	8.6	0.146	0.1	0.333333333333333	0.27
CG44314	CG12744	3.94	0.146	0.1	0.333333333333333	0.27
CG44314	ftz-f1	3.44	0.146	0.1	0.333333333333333	0.27
CG44314	Ssl1	2.71	0.146	0.1	0.333333333333333	0.27
CG44314	CG16863	2.64	0.146	0.1	0.333333333333333	0.27
CG44314	CycH	2.59	0.146	0.1	0.333333333333333	0.27
CG44314	CG4360	2.48	0.146	0.1	0.333333333333333	0.27
CG44314	Su(H)	2.44	0.146	0.1	0.333333333333333	0.27
CG44314	MED4	2.43	0.146	0.1	0.333333333333333	0.27
CG44314	CG6907	2.25	0.146	0.1	0.333333333333333	0.27
CG44314	CG3281	1.99	0.146	0.1	0.333333333333333	0.27
CG44314	dwg	1.94	0.146	0.1	0.333333333333333	0.27
CG44314	CG4424	1.85	0.146	0.1	0.333333333333333	0.27
CG44314	CG12219	1.73	0.146	0.1	0.333333333333333	0.27
CG44314	CG3065	1.67	0.146	0.1	0.333333333333333	0.27
CG44314	E(z)	1.64	0.146	0.1	0.333333333333333	0.27
CG44314	CG7154	1.59	0.146	0.1	0.333333333333333	0.27
CG44314	CG7518	1.56	0.146	0.1	0.333333333333333	0.27
CG44314	CG12236	1.55	0.146	0.1	0.333333333333333	0.27
CG44314	Su(var)2-HP2	1.54	0.146	0.1	0.333333333333333	0.27
CG44314	Mef2	1.54	0.146	0.1	0.333333333333333	0.27
CG44314	CG14965	1.52	0.146	0.1	0.333333333333333	0.27
CG44314	e(y)3	1.45	0.146	0.1	0.333333333333333	0.27
CG44314	MBD-R2	1.45	0.146	0.1	0.333333333333333	0.27
CG44314	CG3909	1.44	0.146	0.1	0.333333333333333	0.27
CG44314	dom	1.43	0.146	0.1	0.333333333333333	0.27
CG44314	dDpp	1.42	0.146	0.1	0.333333333333333	0.27
CG44314	Rel	1.41	0.146	0.1	0.333333333333333	0.27
CG44314	Sry-delta	1.4	0.146	0.1	0.333333333333333	0.27
CG44314	row	1.33	0.146	0.1	0.333333333333333	0.27
Drep-3	MED28	5.85	0.471	-0.08	0.174077655955698	0.19
Drep-3	dOptix	5.83	0.471	-0.08	0.174077655955698	0.19
Drep-3	dalao	5.68	0.471	-0.08	0.174077655955698	0.19
Drep-3	CG5196	3.2	0.471	-0.08	0.174077655955698	0.19
Drep-3	CG1647	3.05	0.471	-0.08	0.174077655955698	0.19
Drep-3	MED17	2.93	0.471	-0.08	0.174077655955698	0.19
Drep-3	Tip60	2.9	0.471	-0.08	0.174077655955698	0.19
Drep-3	CG6163	2.78	0.471	-0.08	0.174077655955698	0.19
Drep-3	CG1602	2.53	0.471	-0.08	0.174077655955698	0.19
Drep-3	dOptix.dVsx	2.26	0.471	-0.08	0.174077655955698	0.19
Drep-3	CG7101	2.14	0.471	-0.08	0.174077655955698	0.19
Drep-3	CG3847	1.93	0.471	-0.08	0.174077655955698	0.19
Drep-3	CG18476	1.91	0.471	-0.08	0.174077655955698	0.19
Drep-3	CR43670	1.87	0.471	-0.08	0.174077655955698	0.19
Drep-3	CG12219	1.83	0.471	-0.08	0.174077655955698	0.19
Drep-3	CG9305	1.83	0.471	-0.08	0.174077655955698	0.19
Drep-3	CG14441	1.8	0.471	-0.08	0.174077655955698	0.19
Drep-3	MED4	1.76	0.471	-0.08	0.174077655955698	0.19
Drep-3	CG6686	1.76	0.471	-0.08	0.174077655955698	0.19
Drep-3	hng3	1.73	0.471	-0.08	0.174077655955698	0.19
Drep-3	CG17802	1.64	0.471	-0.08	0.174077655955698	0.19
Drep-3	CG8388	1.62	0.471	-0.08	0.174077655955698	0.19
Drep-3	Mes4	1.61	0.471	-0.08	0.174077655955698	0.19
Drep-3	Rabex-5	1.55	0.471	-0.08	0.174077655955698	0.19
Drep-3	CG10949	1.55	0.471	-0.08	0.174077655955698	0.19
Drep-3	Eip93F	1.54	0.471	-0.08	0.174077655955698	0.19
Drep-3	dom	1.51	0.471	-0.08	0.174077655955698	0.19
Drep-3	Bap55	1.5	0.471	-0.08	0.174077655955698	0.19
Drep-3	CG8216	1.5	0.471	-0.08	0.174077655955698	0.19
Drep-3	CG13123	1.49	0.471	-0.08	0.174077655955698	0.19
jeb	CHES-1-like	5.71	0.556	0.23	0.142857142857143	0.04
jeb	CG17829	5.37	0.556	0.23	0.142857142857143	0.04
jeb	Su(z)2	4.72	0.556	0.23	0.142857142857143	0.04
jeb	Octbeta2R	4.23	0.556	0.23	0.142857142857143	0.04
jeb	CG3919	3.83	0.556	0.23	0.142857142857143	0.04
jeb	CG8216	3.55	0.556	0.23	0.142857142857143	0.04
jeb	CrebA	2.76	0.556	0.23	0.142857142857143	0.04
jeb	CG8950	2.66	0.556	0.23	0.142857142857143	0.04
jeb	CG44247	2.5	0.556	0.23	0.142857142857143	0.04
jeb	Crc	2.34	0.556	0.23	0.142857142857143	0.04
jeb	Usf	2.33	0.556	0.23	0.142857142857143	0.04
jeb	ADD1	2.25	0.556	0.23	0.142857142857143	0.04
jeb	CG10274	2.25	0.556	0.23	0.142857142857143	0.04
jeb	Lpt	2.17	0.556	0.23	0.142857142857143	0.04
jeb	MED4	2.16	0.556	0.23	0.142857142857143	0.04
jeb	CTPsyn	2.13	0.556	0.23	0.142857142857143	0.04
jeb	CG8314	2.08	0.556	0.23	0.142857142857143	0.04
jeb	CG4570	2.07	0.556	0.23	0.142857142857143	0.04
jeb	CG14117	2.06	0.556	0.23	0.142857142857143	0.04
jeb	CG10366	2.02	0.556	0.23	0.142857142857143	0.04
jeb	TfIIEalpha	1.84	0.556	0.23	0.142857142857143	0.04
jeb	CG30403	1.83	0.556	0.23	0.142857142857143	0.04
jeb	ftz-f1	1.83	0.556	0.23	0.142857142857143	0.04
jeb	e(y)3	1.8	0.556	0.23	0.142857142857143	0.04
jeb	dOptix.dVsx	1.79	0.556	0.23	0.142857142857143	0.04
jeb	CG11906	1.75	0.556	0.23	0.142857142857143	0.04
jeb	crm	1.74	0.556	0.23	0.142857142857143	0.04
jeb	Side	1.69	0.556	0.23	0.142857142857143	0.04
jeb	Lmpt	1.68	0.556	0.23	0.142857142857143	0.04
jeb	CG7154	1.67	0.556	0.23	0.142857142857143	0.04
Prp8	CG6765	8.03	0.082	0.79	0.382970843102535	0.51
Prp8	CG18262	5.77	0.082	0.79	0.382970843102535	0.51
Prp8	CR43670	5.66	0.082	0.79	0.382970843102535	0.51
Prp8	Su(var)3-9	4.1	0.082	0.79	0.382970843102535	0.51
Prp8	CG6683	3.6	0.082	0.79	0.382970843102535	0.51
Prp8	shn	3.34	0.082	0.79	0.382970843102535	0.51
Prp8	stwl	3.07	0.082	0.79	0.382970843102535	0.51
Prp8	CG6808	3.03	0.082	0.79	0.382970843102535	0.51
Prp8	CG3313	2.85	0.082	0.79	0.382970843102535	0.51
Prp8	CG5033	2.66	0.082	0.79	0.382970843102535	0.51
Prp8	CG14667	2.61	0.082	0.79	0.382970843102535	0.51
Prp8	CG10959	2.55	0.082	0.79	0.382970843102535	0.51
Prp8	mxc	2.41	0.082	0.79	0.382970843102535	0.51
Prp8	CG8281	2.32	0.082	0.79	0.382970843102535	0.51
Prp8	pfk	2.16	0.082	0.79	0.382970843102535	0.51
Prp8	Plzf	2.14	0.082	0.79	0.382970843102535	0.51
Prp8	CTCF	2.11	0.082	0.79	0.382970843102535	0.51
Prp8	Rfx	2.1	0.082	0.79	0.382970843102535	0.51
Prp8	Trl	2.09	0.082	0.79	0.382970843102535	0.51
Prp8	stck	2.04	0.082	0.79	0.382970843102535	0.51
Prp8	CG4820	2.01	0.082	0.79	0.382970843102535	0.51
Prp8	CG18265	1.97	0.082	0.79	0.382970843102535	0.51
Prp8	Rabex-5	1.88	0.082	0.79	0.382970843102535	0.51
Prp8	Aef1	1.83	0.082	0.79	0.382970843102535	0.51
Prp8	CG4936	1.82	0.082	0.79	0.382970843102535	0.51
Prp8	CG9799	1.82	0.082	0.79	0.382970843102535	0.51
Prp8	CG9948	1.77	0.082	0.79	0.382970843102535	0.51
Prp8	CG14207	1.75	0.082	0.79	0.382970843102535	0.51
Prp8	CG8159	1.75	0.082	0.79	0.382970843102535	0.51
Prp8	tef	1.72	0.082	0.79	0.382970843102535	0.51
CG34232	CkIIalpha-i1	3.91	0.063	0.2	0.382970843102535	0.77
CG34232	Sry-delta	3.84	0.063	0.2	0.382970843102535	0.77
CG34232	NfI	3.82	0.063	0.2	0.382970843102535	0.77
CG34232	bs	3.69	0.063	0.2	0.382970843102535	0.77
CG34232	CG10565	3.53	0.063	0.2	0.382970843102535	0.77
CG34232	Tip60	3.02	0.063	0.2	0.382970843102535	0.77
CG34232	CG1602	3.01	0.063	0.2	0.382970843102535	0.77
CG34232	Taf8	2.96	0.063	0.2	0.382970843102535	0.77
CG34232	CG10321	2.72	0.063	0.2	0.382970843102535	0.77
CG34232	CTCF	2.62	0.063	0.2	0.382970843102535	0.77
CG34232	CG7987	2.51	0.063	0.2	0.382970843102535	0.77
CG34232	CG7154	2.38	0.063	0.2	0.382970843102535	0.77
CG34232	caz	2.28	0.063	0.2	0.382970843102535	0.77
CG34232	ttk	2.26	0.063	0.2	0.382970843102535	0.77
CG34232	wdn	2.16	0.063	0.2	0.382970843102535	0.77
CG34232	schlank	1.93	0.063	0.2	0.382970843102535	0.77
CG34232	fu2	1.85	0.063	0.2	0.382970843102535	0.77
CG34232	mute	1.85	0.063	0.2	0.382970843102535	0.77
CG34232	CG4936	1.82	0.063	0.2	0.382970843102535	0.77
CG34232	stck	1.79	0.063	0.2	0.382970843102535	0.77
CG34232	CG4424	1.76	0.063	0.2	0.382970843102535	0.77
CG34232	Pbp45	1.68	0.063	0.2	0.382970843102535	0.77
CG34232	CG10979	1.66	0.063	0.2	0.382970843102535	0.77
CG34232	ktub	1.66	0.063	0.2	0.382970843102535	0.77
CG34232	NELF-B	1.64	0.063	0.2	0.382970843102535	0.77
CG34232	CG7101	1.6	0.063	0.2	0.382970843102535	0.77
CG34232	Set2	1.55	0.063	0.2	0.382970843102535	0.77
CG34232	dalao	1.51	0.063	0.2	0.382970843102535	0.77
CG34232	CG3313	1.45	0.063	0.2	0.382970843102535	0.77
CG34232	CG32700	1.45	0.063	0.2	0.382970843102535	0.77
CG8858	mamo	7.13	0.061	0.56	1	0.67
CG8858	cbt	3.96	0.061	0.56	1	0.67
CG8858	CG44002	3.41	0.061	0.56	1	0.67
CG8858	Meics	3.17	0.061	0.56	1	0.67
CG8858	CG12267	2.9	0.061	0.56	1	0.67
CG8858	CG18262	2.82	0.061	0.56	1	0.67
CG8858	CG15011	2.71	0.061	0.56	1	0.67
CG8858	ph-p	2.64	0.061	0.56	1	0.67
CG8858	l(3)mbt	2.49	0.061	0.56	1	0.67
CG8858	MED20	2.42	0.061	0.56	1	0.67
CG8858	Ssl1	2.25	0.061	0.56	1	0.67
CG8858	CG10979	2.12	0.061	0.56	1	0.67
CG8858	NC2beta	2.1	0.061	0.56	1	0.67
CG8858	ktub	2.08	0.061	0.56	1	0.67
CG8858	CG34422	1.86	0.061	0.56	1	0.67
CG8858	CG4936	1.86	0.061	0.56	1	0.67
CG8858	Spt3	1.76	0.061	0.56	1	0.67
CG8858	Rbf	1.71	0.061	0.56	1	0.67
CG8858	dwg	1.64	0.061	0.56	1	0.67
CG8858	her	1.62	0.061	0.56	1	0.67
CG8858	achi	1.6	0.061	0.56	1	0.67
CG8858	CG31365	1.53	0.061	0.56	1	0.67
CG8858	caz	1.47	0.061	0.56	1	0.67
CG8858	Su(var)3-7	1.46	0.061	0.56	1	0.67
CG8858	Trl	1.46	0.061	0.56	1	0.67
CG8858	CG10321	1.45	0.061	0.56	1	0.67
CG8858	Opbp	1.44	0.061	0.56	1	0.67
CG8858	sima	1.44	0.061	0.56	1	0.67
CG8858	CG4617	1.43	0.061	0.56	1	0.67
CG8858	ssp	1.41	0.061	0.56	1	0.67
CG42700	ph-p	5.62	0.193	0	0.333333333333333	0.19
CG42700	Kdm2	4.02	0.193	0	0.333333333333333	0.19
CG42700	CG4360	3.52	0.193	0	0.333333333333333	0.19
CG42700	Pc	3.36	0.193	0	0.333333333333333	0.19
CG42700	bs	2.98	0.193	0	0.333333333333333	0.19
CG42700	CG17802	2.82	0.193	0	0.333333333333333	0.19
CG42700	fd68A	2.72	0.193	0	0.333333333333333	0.19
CG42700	Plzf	2.49	0.193	0	0.333333333333333	0.19
CG42700	esn	2.32	0.193	0	0.333333333333333	0.19
CG42700	Chi	2.1	0.193	0	0.333333333333333	0.19
CG42700	CG12942	2.09	0.193	0	0.333333333333333	0.19
CG42700	CG10147	2.05	0.193	0	0.333333333333333	0.19
CG42700	Mrtf	1.99	0.193	0	0.333333333333333	0.19
CG42700	CTPsyn	1.97	0.193	0	0.333333333333333	0.19
CG42700	Eip93F	1.94	0.193	0	0.333333333333333	0.19
CG42700	CG17359	1.93	0.193	0	0.333333333333333	0.19
CG42700	Chrac-16	1.87	0.193	0	0.333333333333333	0.19
CG42700	caz	1.81	0.193	0	0.333333333333333	0.19
CG42700	wdn	1.77	0.193	0	0.333333333333333	0.19
CG42700	Cdc5	1.77	0.193	0	0.333333333333333	0.19
CG42700	YL-1	1.75	0.193	0	0.333333333333333	0.19
CG42700	Hr39	1.73	0.193	0	0.333333333333333	0.19
CG42700	CG8145	1.73	0.193	0	0.333333333333333	0.19
CG42700	mxc	1.69	0.193	0	0.333333333333333	0.19
CG42700	row	1.69	0.193	0	0.333333333333333	0.19
CG42700	key	1.59	0.193	0	0.333333333333333	0.19
CG42700	mamo	1.57	0.193	0	0.333333333333333	0.19
CG42700	CG12299	1.56	0.193	0	0.333333333333333	0.19
CG42700	CG18262	1.53	0.193	0	0.333333333333333	0.19
CG42700	ranshi	1.53	0.193	0	0.333333333333333	0.19
CG8841	GATAd	6.47	0.167	0.27	0.683130051063973	0.73
CG8841	CG10366	5.65	0.167	0.27	0.683130051063973	0.73
CG8841	Brd8	5.1	0.167	0.27	0.683130051063973	0.73
CG8841	E2f2	3.4	0.167	0.27	0.683130051063973	0.73
CG8841	MED20	3.25	0.167	0.27	0.683130051063973	0.73
CG8841	ecd	2.9	0.167	0.27	0.683130051063973	0.73
CG8841	CG7818	2.85	0.167	0.27	0.683130051063973	0.73
CG8841	MED25	2.78	0.167	0.27	0.683130051063973	0.73
CG8841	Ssrp	2.63	0.167	0.27	0.683130051063973	0.73
CG8841	CG13775	2.48	0.167	0.27	0.683130051063973	0.73
CG8841	CG8145	2.39	0.167	0.27	0.683130051063973	0.73
CG8841	e(y)3	2.34	0.167	0.27	0.683130051063973	0.73
CG8841	CG7518	2.32	0.167	0.27	0.683130051063973	0.73
CG8841	CG1233	2.31	0.167	0.27	0.683130051063973	0.73
CG8841	CG5033	2.29	0.167	0.27	0.683130051063973	0.73
CG8841	CG15601	2.19	0.167	0.27	0.683130051063973	0.73
CG8841	key	2.14	0.167	0.27	0.683130051063973	0.73
CG8841	CG8950	2.12	0.167	0.27	0.683130051063973	0.73
CG8841	CG18476	2.08	0.167	0.27	0.683130051063973	0.73
CG8841	CG4820	1.94	0.167	0.27	0.683130051063973	0.73
CG8841	NELF-B	1.93	0.167	0.27	0.683130051063973	0.73
CG8841	phtf	1.9	0.167	0.27	0.683130051063973	0.73
CG8841	e(y)1	1.85	0.167	0.27	0.683130051063973	0.73
CG8841	MBD-R2	1.81	0.167	0.27	0.683130051063973	0.73
CG8841	Ssl1	1.81	0.167	0.27	0.683130051063973	0.73
CG8841	Crc	1.78	0.167	0.27	0.683130051063973	0.73
CG8841	CG30020	1.76	0.167	0.27	0.683130051063973	0.73
CG8841	CG11902	1.75	0.167	0.27	0.683130051063973	0.73
CG8841	Dip1	1.74	0.167	0.27	0.683130051063973	0.73
CG8841	CG14711	1.73	0.167	0.27	0.683130051063973	0.73
CG8839	CG6654	7.09	0.119	-0.08	0.0666666666666667	0.01
CG8839	Eip93F	6.76	0.119	-0.08	0.0666666666666667	0.01
CG8839	gce	5.33	0.119	-0.08	0.0666666666666667	0.01
CG8839	YL-1	4.28	0.119	-0.08	0.0666666666666667	0.01
CG8839	CG2129	4.13	0.119	-0.08	0.0666666666666667	0.01
CG8839	p53	3.56	0.119	-0.08	0.0666666666666667	0.01
CG8839	CG34422	3.32	0.119	-0.08	0.0666666666666667	0.01
CG8839	Sap30	2.56	0.119	-0.08	0.0666666666666667	0.01
CG8839	CG7154	2.32	0.119	-0.08	0.0666666666666667	0.01
CG8839	Mes2	2.31	0.119	-0.08	0.0666666666666667	0.01
CG8839	CG31365	2.15	0.119	-0.08	0.0666666666666667	0.01
CG8839	Mio	2.13	0.119	-0.08	0.0666666666666667	0.01
CG8839	CG18476	2.1	0.119	-0.08	0.0666666666666667	0.01
CG8839	Pc	2.09	0.119	-0.08	0.0666666666666667	0.01
CG8839	CG30403	2.06	0.119	-0.08	0.0666666666666667	0.01
CG8839	CG1792	2.03	0.119	-0.08	0.0666666666666667	0.01
CG8839	E(var)3-9	2.01	0.119	-0.08	0.0666666666666667	0.01
CG8839	CG44247	1.97	0.119	-0.08	0.0666666666666667	0.01
CG8839	ADD1	1.97	0.119	-0.08	0.0666666666666667	0.01
CG8839	vOptix	1.93	0.119	-0.08	0.0666666666666667	0.01
CG8839	TH1	1.92	0.119	-0.08	0.0666666666666667	0.01
CG8839	Taf2	1.87	0.119	-0.08	0.0666666666666667	0.01
CG8839	CG11902	1.85	0.119	-0.08	0.0666666666666667	0.01
CG8839	CG14441	1.85	0.119	-0.08	0.0666666666666667	0.01
CG8839	CG10979	1.73	0.119	-0.08	0.0666666666666667	0.01
CG8839	Brd8	1.72	0.119	-0.08	0.0666666666666667	0.01
CG8839	CG4820	1.71	0.119	-0.08	0.0666666666666667	0.01
CG8839	CG42748	1.69	0.119	-0.08	0.0666666666666667	0.01
CG8839	Asciz	1.61	0.119	-0.08	0.0666666666666667	0.01
CG8839	CG1602	1.57	0.119	-0.08	0.0666666666666667	0.01
DUBAI	CG11710	6.38	0.111	0.77	1	0.92
DUBAI	CG3838	5.79	0.111	0.77	1	0.92
DUBAI	CG8388	4.51	0.111	0.77	1	0.92
DUBAI	Cdc5	3.69	0.111	0.77	1	0.92
DUBAI	GATAd	3.63	0.111	0.77	1	0.92
DUBAI	Asciz	3.26	0.111	0.77	1	0.92
DUBAI	CG4553	3.13	0.111	0.77	1	0.92
DUBAI	stwl	3.07	0.111	0.77	1	0.92
DUBAI	CG12219	2.84	0.111	0.77	1	0.92
DUBAI	CG34376	2.81	0.111	0.77	1	0.92
DUBAI	CG6272	2.75	0.111	0.77	1	0.92
DUBAI	Tip60	2.68	0.111	0.77	1	0.92
DUBAI	CG3815	2.58	0.111	0.77	1	0.92
DUBAI	tara	2.53	0.111	0.77	1	0.92
DUBAI	CG4820	2.39	0.111	0.77	1	0.92
DUBAI	Rbf	2.32	0.111	0.77	1	0.92
DUBAI	CG6163	2.26	0.111	0.77	1	0.92
DUBAI	shn	2.24	0.111	0.77	1	0.92
DUBAI	Bap170	2.17	0.111	0.77	1	0.92
DUBAI	Trl	2	0.111	0.77	1	0.92
DUBAI	Dref	1.95	0.111	0.77	1	0.92
DUBAI	ranshi	1.94	0.111	0.77	1	0.92
DUBAI	Xbp1	1.86	0.111	0.77	1	0.92
DUBAI	CG8281	1.82	0.111	0.77	1	0.92
DUBAI	CG14710	1.81	0.111	0.77	1	0.92
DUBAI	CG14965	1.79	0.111	0.77	1	0.92
DUBAI	CG13123	1.78	0.111	0.77	1	0.92
DUBAI	Tbp	1.76	0.111	0.77	1	0.92
DUBAI	CG11317	1.73	0.111	0.77	1	0.92
DUBAI	ecd	1.73	0.111	0.77	1	0.92
CG30051	NELF-B	6.53	0.155	-0.21	0.447213595499958	0.55
CG30051	CG18262	4.85	0.155	-0.21	0.447213595499958	0.55
CG30051	Brd8	4.16	0.155	-0.21	0.447213595499958	0.55
CG30051	YL-1	3.53	0.155	-0.21	0.447213595499958	0.55
CG30051	egg	3.5	0.155	-0.21	0.447213595499958	0.55
CG30051	tara	3.47	0.155	-0.21	0.447213595499958	0.55
CG30051	Eip93F	3.27	0.155	-0.21	0.447213595499958	0.55
CG30051	CG14438	2.97	0.155	-0.21	0.447213595499958	0.55
CG30051	CG32700	2.72	0.155	-0.21	0.447213595499958	0.55
CG30051	Nf-YC	2.58	0.155	-0.21	0.447213595499958	0.55
CG30051	CG6808	2.28	0.155	-0.21	0.447213595499958	0.55
CG30051	Nf-YA	2.26	0.155	-0.21	0.447213595499958	0.55
CG30051	CG7928	2.14	0.155	-0.21	0.447213595499958	0.55
CG30051	CG32982	2.12	0.155	-0.21	0.447213595499958	0.55
CG30051	Iswi	2.08	0.155	-0.21	0.447213595499958	0.55
CG30051	MED27	1.99	0.155	-0.21	0.447213595499958	0.55
CG30051	Pbp45	1.97	0.155	-0.21	0.447213595499958	0.55
CG30051	pfk	1.95	0.155	-0.21	0.447213595499958	0.55
CG30051	sba	1.93	0.155	-0.21	0.447213595499958	0.55
CG30051	CG10979	1.93	0.155	-0.21	0.447213595499958	0.55
CG30051	HP1b	1.89	0.155	-0.21	0.447213595499958	0.55
CG30051	mor	1.81	0.155	-0.21	0.447213595499958	0.55
CG30051	Mef2	1.79	0.155	-0.21	0.447213595499958	0.55
CG30051	CG4570	1.71	0.155	-0.21	0.447213595499958	0.55
CG30051	row	1.69	0.155	-0.21	0.447213595499958	0.55
CG30051	CG2202	1.68	0.155	-0.21	0.447213595499958	0.55
CG30051	CG3838	1.66	0.155	-0.21	0.447213595499958	0.55
CG30051	CG13775	1.66	0.155	-0.21	0.447213595499958	0.55
CG30051	CG1647	1.57	0.155	-0.21	0.447213595499958	0.55
CG30051	gce	1.56	0.155	-0.21	0.447213595499958	0.55
Lac	CG44247	5.26	1.041	0	0.428571428571429	0.18
Lac	CG11317	4.99	1.041	0	0.428571428571429	0.18
Lac	CG11906	3.64	1.041	0	0.428571428571429	0.18
Lac	Hmg-2	3.02	1.041	0	0.428571428571429	0.18
Lac	Usf	2.93	1.041	0	0.428571428571429	0.18
Lac	Rbsn-5	2.83	1.041	0	0.428571428571429	0.18
Lac	ktub	2.74	1.041	0	0.428571428571429	0.18
Lac	CG12155	2.73	1.041	0	0.428571428571429	0.18
Lac	CG14965	2.71	1.041	0	0.428571428571429	0.18
Lac	CG12299	2.54	1.041	0	0.428571428571429	0.18
Lac	Trf	2.53	1.041	0	0.428571428571429	0.18
Lac	CG6765	2.51	1.041	0	0.428571428571429	0.18
Lac	Asciz	2.38	1.041	0	0.428571428571429	0.18
Lac	Kdm2	2.17	1.041	0	0.428571428571429	0.18
Lac	Dh44-R2	2.1	1.041	0	0.428571428571429	0.18
Lac	Blimp-1	2.06	1.041	0	0.428571428571429	0.18
Lac	NfI	1.97	1.041	0	0.428571428571429	0.18
Lac	Su(var)3-9	1.96	1.041	0	0.428571428571429	0.18
Lac	CG6254	1.93	1.041	0	0.428571428571429	0.18
Lac	CG6808	1.91	1.041	0	0.428571428571429	0.18
Lac	CG11710	1.84	1.041	0	0.428571428571429	0.18
Lac	her	1.83	1.041	0	0.428571428571429	0.18
Lac	tef	1.75	1.041	0	0.428571428571429	0.18
Lac	CG14710	1.74	1.041	0	0.428571428571429	0.18
Lac	CG10979	1.66	1.041	0	0.428571428571429	0.18
Lac	CG17806	1.65	1.041	0	0.428571428571429	0.18
Lac	Rel	1.64	1.041	0	0.428571428571429	0.18
Lac	Nf-YC	1.62	1.041	0	0.428571428571429	0.18
Lac	az2	1.61	1.041	0	0.428571428571429	0.18
Lac	Mes4	1.56	1.041	0	0.428571428571429	0.18
CG8545	CG32700	5.85	0.093	0.66	0.447213595499958	0.57
CG8545	cbt	5.78	0.093	0.66	0.447213595499958	0.57
CG8545	mute	4.54	0.093	0.66	0.447213595499958	0.57
CG8545	Hakai	3.55	0.093	0.66	0.447213595499958	0.57
CG8545	mor	3.39	0.093	0.66	0.447213595499958	0.57
CG8545	E2f2	3.11	0.093	0.66	0.447213595499958	0.57
CG8545	HP1b	2.96	0.093	0.66	0.447213595499958	0.57
CG8545	CG5033	2.87	0.093	0.66	0.447213595499958	0.57
CG8545	CG12299	2.86	0.093	0.66	0.447213595499958	0.57
CG8545	CG3919	2.5	0.093	0.66	0.447213595499958	0.57
CG8545	MBD-R2	2.39	0.093	0.66	0.447213595499958	0.57
CG8545	Crc	2.34	0.093	0.66	0.447213595499958	0.57
CG8545	CG14200	2.24	0.093	0.66	0.447213595499958	0.57
CG8545	Mat1	2.21	0.093	0.66	0.447213595499958	0.57
CG8545	Rbsn-5	2.16	0.093	0.66	0.447213595499958	0.57
CG8545	Atf-2	2.12	0.093	0.66	0.447213595499958	0.57
CG8545	Hr38	2.06	0.093	0.66	0.447213595499958	0.57
CG8545	CTPsyn	1.96	0.093	0.66	0.447213595499958	0.57
CG8545	MED17	1.9	0.093	0.66	0.447213595499958	0.57
CG8545	CG10147	1.85	0.093	0.66	0.447213595499958	0.57
CG8545	CG44247	1.85	0.093	0.66	0.447213595499958	0.57
CG8545	CG5180	1.84	0.093	0.66	0.447213595499958	0.57
CG8545	CG32982	1.84	0.093	0.66	0.447213595499958	0.57
CG8545	Tip60	1.79	0.093	0.66	0.447213595499958	0.57
CG8545	NC2alpha	1.79	0.093	0.66	0.447213595499958	0.57
CG8545	Su(var)3-9	1.78	0.093	0.66	0.447213595499958	0.57
CG8545	kin17	1.76	0.093	0.66	0.447213595499958	0.57
CG8545	Chi	1.74	0.093	0.66	0.447213595499958	0.57
CG8545	Hr39	1.67	0.093	0.66	0.447213595499958	0.57
CG8545	Fen1	1.66	0.093	0.66	0.447213595499958	0.57
Dh44-R2	Pc	4.74	0.334	0.07	0.447213595499958	0.31
Dh44-R2	CG8319	3.8	0.334	0.07	0.447213595499958	0.31
Dh44-R2	MED17	3.5	0.334	0.07	0.447213595499958	0.31
Dh44-R2	CrebA	3.17	0.334	0.07	0.447213595499958	0.31
Dh44-R2	Bap170	3.13	0.334	0.07	0.447213595499958	0.31
Dh44-R2	Elp3	3.08	0.334	0.07	0.447213595499958	0.31
Dh44-R2	CG6654	3.04	0.334	0.07	0.447213595499958	0.31
Dh44-R2	Chi	2.5	0.334	0.07	0.447213595499958	0.31
Dh44-R2	Hr39	2.45	0.334	0.07	0.447213595499958	0.31
Dh44-R2	CG8314	2.39	0.334	0.07	0.447213595499958	0.31
Dh44-R2	Crc	2.38	0.334	0.07	0.447213595499958	0.31
Dh44-R2	CG10565	2.35	0.334	0.07	0.447213595499958	0.31
Dh44-R2	Dref	2.34	0.334	0.07	0.447213595499958	0.31
Dh44-R2	CG6686	2.33	0.334	0.07	0.447213595499958	0.31
Dh44-R2	vdDpp	2.2	0.334	0.07	0.447213595499958	0.31
Dh44-R2	MED30	2.18	0.334	0.07	0.447213595499958	0.31
Dh44-R2	MED20	2.13	0.334	0.07	0.447213595499958	0.31
Dh44-R2	mTTF	2.02	0.334	0.07	0.447213595499958	0.31
Dh44-R2	yem	1.99	0.334	0.07	0.447213595499958	0.31
Dh44-R2	CG6808	1.95	0.334	0.07	0.447213595499958	0.31
Dh44-R2	CG14438	1.94	0.334	0.07	0.447213595499958	0.31
Dh44-R2	ADD1	1.89	0.334	0.07	0.447213595499958	0.31
Dh44-R2	CG6163	1.88	0.334	0.07	0.447213595499958	0.31
Dh44-R2	tara	1.85	0.334	0.07	0.447213595499958	0.31
Dh44-R2	CG30020	1.84	0.334	0.07	0.447213595499958	0.31
Dh44-R2	esn	1.78	0.334	0.07	0.447213595499958	0.31
Dh44-R2	CG14117	1.77	0.334	0.07	0.447213595499958	0.31
Dh44-R2	Lmpt	1.72	0.334	0.07	0.447213595499958	0.31
Dh44-R2	CG11902	1.72	0.334	0.07	0.447213595499958	0.31
Dh44-R2	MED27	1.68	0.334	0.07	0.447213595499958	0.31
fdl	CG31441	3.87	0.161	-0.5	0.0666666666666667	0.01
fdl	Atf-2	3.59	0.161	-0.5	0.0666666666666667	0.01
fdl	CG12769	3.29	0.161	-0.5	0.0666666666666667	0.01
fdl	CG10949	3.13	0.161	-0.5	0.0666666666666667	0.01
fdl	CkIIalpha-i1	2.9	0.161	-0.5	0.0666666666666667	0.01
fdl	MESR4	2.88	0.161	-0.5	0.0666666666666667	0.01
fdl	CG3065	2.78	0.161	-0.5	0.0666666666666667	0.01
fdl	Chrac-16	2.66	0.161	-0.5	0.0666666666666667	0.01
fdl	CG14667	2.66	0.161	-0.5	0.0666666666666667	0.01
fdl	CG12219	2.51	0.161	-0.5	0.0666666666666667	0.01
fdl	CG6907	2.42	0.161	-0.5	0.0666666666666667	0.01
fdl	ERR	2.36	0.161	-0.5	0.0666666666666667	0.01
fdl	CG3909	2.28	0.161	-0.5	0.0666666666666667	0.01
fdl	Ssl1	2.15	0.161	-0.5	0.0666666666666667	0.01
fdl	Tbp	2.08	0.161	-0.5	0.0666666666666667	0.01
fdl	dbr	2.04	0.161	-0.5	0.0666666666666667	0.01
fdl	CG6808	2.03	0.161	-0.5	0.0666666666666667	0.01
fdl	CG10366	2.02	0.161	-0.5	0.0666666666666667	0.01
fdl	mamo	1.98	0.161	-0.5	0.0666666666666667	0.01
fdl	Su(var)3-7	1.97	0.161	-0.5	0.0666666666666667	0.01
fdl	CG4360	1.95	0.161	-0.5	0.0666666666666667	0.01
fdl	Dh44-R2	1.94	0.161	-0.5	0.0666666666666667	0.01
fdl	CG6272	1.87	0.161	-0.5	0.0666666666666667	0.01
fdl	CG7987	1.85	0.161	-0.5	0.0666666666666667	0.01
fdl	CG12744	1.83	0.161	-0.5	0.0666666666666667	0.01
fdl	CG7518	1.82	0.161	-0.5	0.0666666666666667	0.01
fdl	Fen1	1.79	0.161	-0.5	0.0666666666666667	0.01
fdl	CG9705	1.78	0.161	-0.5	0.0666666666666667	0.01
fdl	MED17	1.71	0.161	-0.5	0.0666666666666667	0.01
fdl	CG9948	1.7	0.161	-0.5	0.0666666666666667	0.01
achi	CG4617	5.17	0.079	-0.2	0.149071198499986	0.15
achi	kin17	3.54	0.079	-0.2	0.149071198499986	0.15
achi	CG3838	2.68	0.079	-0.2	0.149071198499986	0.15
achi	CG7745	2.68	0.079	-0.2	0.149071198499986	0.15
achi	CG11710	2.59	0.079	-0.2	0.149071198499986	0.15
achi	CG5196	2.57	0.079	-0.2	0.149071198499986	0.15
achi	CR43670	2.55	0.079	-0.2	0.149071198499986	0.15
achi	esn	2.48	0.079	-0.2	0.149071198499986	0.15
achi	CG11902	2.36	0.079	-0.2	0.149071198499986	0.15
achi	CG14710	2.27	0.079	-0.2	0.149071198499986	0.15
achi	CG10565	2.23	0.079	-0.2	0.149071198499986	0.15
achi	Pc	2.22	0.079	-0.2	0.149071198499986	0.15
achi	CG12219	2.15	0.079	-0.2	0.149071198499986	0.15
achi	TfIIEalpha	2.14	0.079	-0.2	0.149071198499986	0.15
achi	CG18262	2.14	0.079	-0.2	0.149071198499986	0.15
achi	CG10959	2.1	0.079	-0.2	0.149071198499986	0.15
achi	her	2.03	0.079	-0.2	0.149071198499986	0.15
achi	Usf	2.02	0.079	-0.2	0.149071198499986	0.15
achi	CG16863	2	0.079	-0.2	0.149071198499986	0.15
achi	mamo	1.92	0.079	-0.2	0.149071198499986	0.15
achi	CG45071	1.9	0.079	-0.2	0.149071198499986	0.15
achi	Lhr	1.89	0.079	-0.2	0.149071198499986	0.15
achi	ADD1	1.86	0.079	-0.2	0.149071198499986	0.15
achi	nvy	1.77	0.079	-0.2	0.149071198499986	0.15
achi	Xpd	1.74	0.079	-0.2	0.149071198499986	0.15
achi	Chrac-14	1.72	0.079	-0.2	0.149071198499986	0.15
achi	CG4553	1.69	0.079	-0.2	0.149071198499986	0.15
achi	CG7518	1.63	0.079	-0.2	0.149071198499986	0.15
achi	CG12659	1.63	0.079	-0.2	0.149071198499986	0.15
achi	Cdk8	1.62	0.079	-0.2	0.149071198499986	0.15
CG13151	MESR4	6.34	0.094	0.44	1	0.78
CG13151	stc	5.4	0.094	0.44	1	0.78
CG13151	RpIII128	4.41	0.094	0.44	1	0.78
CG13151	Hr39	4.32	0.094	0.44	1	0.78
CG13151	stwl	4.11	0.094	0.44	1	0.78
CG13151	CG10959	3.78	0.094	0.44	1	0.78
CG13151	Set2	3.56	0.094	0.44	1	0.78
CG13151	CG14438	3.1	0.094	0.44	1	0.78
CG13151	Met	2.67	0.094	0.44	1	0.78
CG13151	CG2790	2.57	0.094	0.44	1	0.78
CG13151	Ravus	2.56	0.094	0.44	1	0.78
CG13151	dwg	2.53	0.094	0.44	1	0.78
CG13151	CG11560	2.49	0.094	0.44	1	0.78
CG13151	Cdc5	2.41	0.094	0.44	1	0.78
CG13151	MED20	2.28	0.094	0.44	1	0.78
CG13151	Hakai	2.24	0.094	0.44	1	0.78
CG13151	egg	2.19	0.094	0.44	1	0.78
CG13151	CG1792	2.17	0.094	0.44	1	0.78
CG13151	CG6907	2.11	0.094	0.44	1	0.78
CG13151	CG12659	2.11	0.094	0.44	1	0.78
CG13151	Elp3	2.03	0.094	0.44	1	0.78
CG13151	Pbp45	2.02	0.094	0.44	1	0.78
CG13151	CG7154	2.02	0.094	0.44	1	0.78
CG13151	CkIIalpha-i1	1.96	0.094	0.44	1	0.78
CG13151	CG10274	1.93	0.094	0.44	1	0.78
CG13151	fu2	1.91	0.094	0.44	1	0.78
CG13151	GATAd	1.91	0.094	0.44	1	0.78
CG13151	dbr	1.91	0.094	0.44	1	0.78
CG13151	CG13894	1.88	0.094	0.44	1	0.78
CG13151	CG10979	1.87	0.094	0.44	1	0.78
fra	CG13894	9.87	0.13	0.27	0.428571428571429	0.42
fra	Elp3	3.43	0.13	0.27	0.428571428571429	0.42
fra	CHES-1-like	3.32	0.13	0.27	0.428571428571429	0.42
fra	kin17	3.29	0.13	0.27	0.428571428571429	0.42
fra	crm	2.98	0.13	0.27	0.428571428571429	0.42
fra	Lmpt	2.73	0.13	0.27	0.428571428571429	0.42
fra	CG7745	2.62	0.13	0.27	0.428571428571429	0.42
fra	Ssrp	2.45	0.13	0.27	0.428571428571429	0.42
fra	Crc	2.4	0.13	0.27	0.428571428571429	0.42
fra	phol	2.34	0.13	0.27	0.428571428571429	0.42
fra	GATAd	2.27	0.13	0.27	0.428571428571429	0.42
fra	NELF-B	2.25	0.13	0.27	0.428571428571429	0.42
fra	tef	2.23	0.13	0.27	0.428571428571429	0.42
fra	mTTF	2.11	0.13	0.27	0.428571428571429	0.42
fra	CG6686	2.09	0.13	0.27	0.428571428571429	0.42
fra	CG17829	2.06	0.13	0.27	0.428571428571429	0.42
fra	CG10209	1.97	0.13	0.27	0.428571428571429	0.42
fra	Su(var)3-7	1.9	0.13	0.27	0.428571428571429	0.42
fra	CG18476	1.88	0.13	0.27	0.428571428571429	0.42
fra	Cdk8	1.78	0.13	0.27	0.428571428571429	0.42
fra	CG30403	1.71	0.13	0.27	0.428571428571429	0.42
fra	Dref	1.7	0.13	0.27	0.428571428571429	0.42
fra	Tusp	1.68	0.13	0.27	0.428571428571429	0.42
fra	CG2875	1.65	0.13	0.27	0.428571428571429	0.42
fra	CG11414	1.51	0.13	0.27	0.428571428571429	0.42
fra	Dip2	1.5	0.13	0.27	0.428571428571429	0.42
fra	CG10147	1.5	0.13	0.27	0.428571428571429	0.42
fra	CG10979	1.48	0.13	0.27	0.428571428571429	0.42
fra	CG44247	1.44	0.13	0.27	0.428571428571429	0.42
fra	Bap170	1.43	0.13	0.27	0.428571428571429	0.42
CR30055	CG5180	6	0.135	0.62	0.389249472080761	0.55
CR30055	CG2199	4.89	0.135	0.62	0.389249472080761	0.55
CR30055	Sry-delta	4.34	0.135	0.62	0.389249472080761	0.55
CR30055	CG14712	3.75	0.135	0.62	0.389249472080761	0.55
CR30055	CG9305	3.54	0.135	0.62	0.389249472080761	0.55
CR30055	MED30	3.42	0.135	0.62	0.389249472080761	0.55
CR30055	sba	3.42	0.135	0.62	0.389249472080761	0.55
CR30055	CG12299	3.34	0.135	0.62	0.389249472080761	0.55
CR30055	mip120	3.28	0.135	0.62	0.389249472080761	0.55
CR30055	NC2alpha	3.23	0.135	0.62	0.389249472080761	0.55
CR30055	CG11710	2.99	0.135	0.62	0.389249472080761	0.55
CR30055	wdn	2.94	0.135	0.62	0.389249472080761	0.55
CR30055	MESR4	2.9	0.135	0.62	0.389249472080761	0.55
CR30055	CG11906	2.7	0.135	0.62	0.389249472080761	0.55
CR30055	CG31388	2.66	0.135	0.62	0.389249472080761	0.55
CR30055	bigmax	2.57	0.135	0.62	0.389249472080761	0.55
CR30055	CG12659	2.52	0.135	0.62	0.389249472080761	0.55
CR30055	Eip93F	2.52	0.135	0.62	0.389249472080761	0.55
CR30055	Spt3	2.41	0.135	0.62	0.389249472080761	0.55
CR30055	Nf-YA	2.41	0.135	0.62	0.389249472080761	0.55
CR30055	Lpt	2.3	0.135	0.62	0.389249472080761	0.55
CR30055	Crc	2.27	0.135	0.62	0.389249472080761	0.55
CR30055	fd68A	2.23	0.135	0.62	0.389249472080761	0.55
CR30055	CG5033	2.21	0.135	0.62	0.389249472080761	0.55
CR30055	Ssrp	2.21	0.135	0.62	0.389249472080761	0.55
CR30055	Hmg-2	2.18	0.135	0.62	0.389249472080761	0.55
CR30055	CG2889	2.17	0.135	0.62	0.389249472080761	0.55
CR30055	CG10959	2.13	0.135	0.62	0.389249472080761	0.55
CR30055	CkIIalpha-i1	2.06	0.135	0.62	0.389249472080761	0.55
CR30055	mTTF	2	0.135	0.62	0.389249472080761	0.55
Amph	Dh44-R2	11.3	0.33	0.09	0.367058489524401	0.32
Amph	E2f2	7.89	0.33	0.09	0.367058489524401	0.32
Amph	Chi	6.48	0.33	0.09	0.367058489524401	0.32
Amph	Lpt	5.32	0.33	0.09	0.367058489524401	0.32
Amph	Spt5	4.77	0.33	0.09	0.367058489524401	0.32
Amph	CG4707	3.6	0.33	0.09	0.367058489524401	0.32
Amph	dwg	3.44	0.33	0.09	0.367058489524401	0.32
Amph	NC2alpha	3.3	0.33	0.09	0.367058489524401	0.32
Amph	Dif	3.17	0.33	0.09	0.367058489524401	0.32
Amph	CG6163	2.94	0.33	0.09	0.367058489524401	0.32
Amph	CG10631	2.8	0.33	0.09	0.367058489524401	0.32
Amph	Su(z)12	2.8	0.33	0.09	0.367058489524401	0.32
Amph	CG12942	2.74	0.33	0.09	0.367058489524401	0.32
Amph	ZnT49B	2.68	0.33	0.09	0.367058489524401	0.32
Amph	Dip2	2.64	0.33	0.09	0.367058489524401	0.32
Amph	CG5180	2.59	0.33	0.09	0.367058489524401	0.32
Amph	hng1	2.54	0.33	0.09	0.367058489524401	0.32
Amph	CG9948	2.47	0.33	0.09	0.367058489524401	0.32
Amph	Taf8	2.42	0.33	0.09	0.367058489524401	0.32
Amph	CG8159	2.32	0.33	0.09	0.367058489524401	0.32
Amph	CG1647	2.32	0.33	0.09	0.367058489524401	0.32
Amph	CG10366	2.31	0.33	0.09	0.367058489524401	0.32
Amph	CG14965	2.22	0.33	0.09	0.367058489524401	0.32
Amph	Kdm4A	2.22	0.33	0.09	0.367058489524401	0.32
Amph	Pbp95	2.15	0.33	0.09	0.367058489524401	0.32
Amph	Mes4	2.13	0.33	0.09	0.367058489524401	0.32
Amph	CG2889	2.11	0.33	0.09	0.367058489524401	0.32
Amph	CG42748	2.1	0.33	0.09	0.367058489524401	0.32
Amph	CG4820	2.09	0.33	0.09	0.367058489524401	0.32
Amph	Su(var)2-HP2	1.96	0.33	0.09	0.367058489524401	0.32
CG17760	CG10147	7.95	0.044	-0.17	0.227710017021324	0.27
CG17760	CG10366	6.33	0.044	-0.17	0.227710017021324	0.27
CG17760	CG6254	3.42	0.044	-0.17	0.227710017021324	0.27
CG17760	Taf2	3.36	0.044	-0.17	0.227710017021324	0.27
CG17760	ktub	2.64	0.044	-0.17	0.227710017021324	0.27
CG17760	jumu	2.63	0.044	-0.17	0.227710017021324	0.27
CG17760	Pc	2.47	0.044	-0.17	0.227710017021324	0.27
CG17760	mxc	2.42	0.044	-0.17	0.227710017021324	0.27
CG17760	Met	2.07	0.044	-0.17	0.227710017021324	0.27
CG17760	Mio	1.96	0.044	-0.17	0.227710017021324	0.27
CG17760	CG3838	1.94	0.044	-0.17	0.227710017021324	0.27
CG17760	CG12659	1.89	0.044	-0.17	0.227710017021324	0.27
CG17760	Iswi	1.81	0.044	-0.17	0.227710017021324	0.27
CG17760	CG11560	1.71	0.044	-0.17	0.227710017021324	0.27
CG17760	Rbsn-5	1.69	0.044	-0.17	0.227710017021324	0.27
CG17760	hng1	1.69	0.044	-0.17	0.227710017021324	0.27
CG17760	CG12236	1.62	0.044	-0.17	0.227710017021324	0.27
CG17760	egg	1.58	0.044	-0.17	0.227710017021324	0.27
CG17760	CG18262	1.57	0.044	-0.17	0.227710017021324	0.27
CG17760	tef	1.51	0.044	-0.17	0.227710017021324	0.27
CG17760	tio	1.48	0.044	-0.17	0.227710017021324	0.27
CG17760	CG3313	1.43	0.044	-0.17	0.227710017021324	0.27
CG17760	vdOptix	1.43	0.044	-0.17	0.227710017021324	0.27
CG17760	Brf	1.35	0.044	-0.17	0.227710017021324	0.27
CG17760	Aef1	1.3	0.044	-0.17	0.227710017021324	0.27
CG17760	CG3909	1.3	0.044	-0.17	0.227710017021324	0.27
CG17760	CG17802	1.27	0.044	-0.17	0.227710017021324	0.27
CG17760	CG32700	1.26	0.044	-0.17	0.227710017021324	0.27
CG17760	pzg	1.22	0.044	-0.17	0.227710017021324	0.27
CG17760	E2f2	1.21	0.044	-0.17	0.227710017021324	0.27
muskelin	CG12942	15.13	0.082	-0.25	0.149071198499986	0.17
muskelin	CG7745	6.62	0.082	-0.25	0.149071198499986	0.17
muskelin	CG11414	6.11	0.082	-0.25	0.149071198499986	0.17
muskelin	CG11710	5.86	0.082	-0.25	0.149071198499986	0.17
muskelin	CTCF	3.94	0.082	-0.25	0.149071198499986	0.17
muskelin	CG12769	3.66	0.082	-0.25	0.149071198499986	0.17
muskelin	Dad	3.58	0.082	-0.25	0.149071198499986	0.17
muskelin	CG15435	3.15	0.082	-0.25	0.149071198499986	0.17
muskelin	e(y)1	2.94	0.082	-0.25	0.149071198499986	0.17
muskelin	CTPsyn	2.57	0.082	-0.25	0.149071198499986	0.17
muskelin	mor	2.54	0.082	-0.25	0.149071198499986	0.17
muskelin	egg	2.41	0.082	-0.25	0.149071198499986	0.17
muskelin	E(var)3-9	2.34	0.082	-0.25	0.149071198499986	0.17
muskelin	dom	2.29	0.082	-0.25	0.149071198499986	0.17
muskelin	CG3407	2.25	0.082	-0.25	0.149071198499986	0.17
muskelin	mxc	2.25	0.082	-0.25	0.149071198499986	0.17
muskelin	CG4936	2.25	0.082	-0.25	0.149071198499986	0.17
muskelin	lid	2.14	0.082	-0.25	0.149071198499986	0.17
muskelin	Rpb8	1.97	0.082	-0.25	0.149071198499986	0.17
muskelin	CG44002	1.91	0.082	-0.25	0.149071198499986	0.17
muskelin	CG13775	1.91	0.082	-0.25	0.149071198499986	0.17
muskelin	CG10274	1.91	0.082	-0.25	0.149071198499986	0.17
muskelin	CG10669	1.89	0.082	-0.25	0.149071198499986	0.17
muskelin	CG3313	1.88	0.082	-0.25	0.149071198499986	0.17
muskelin	Xpd	1.8	0.082	-0.25	0.149071198499986	0.17
muskelin	Fen1	1.78	0.082	-0.25	0.149071198499986	0.17
muskelin	NELF-B	1.76	0.082	-0.25	0.149071198499986	0.17
muskelin	CG7987	1.7	0.082	-0.25	0.149071198499986	0.17
muskelin	Opbp	1.66	0.082	-0.25	0.149071198499986	0.17
muskelin	p53	1.61	0.082	-0.25	0.149071198499986	0.17
CG8778	Chrac-14	8.1	0.264	0.47	0.654653670707977	0.61
CG8778	CG9776	4.54	0.264	0.47	0.654653670707977	0.61
CG8778	CG14207	4.28	0.264	0.47	0.654653670707977	0.61
CG8778	fd68A	3.12	0.264	0.47	0.654653670707977	0.61
CG8778	Bx	2.88	0.264	0.47	0.654653670707977	0.61
CG8778	CG14667	2.85	0.264	0.47	0.654653670707977	0.61
CG8778	CG8765	2.78	0.264	0.47	0.654653670707977	0.61
CG8778	dwg	2.71	0.264	0.47	0.654653670707977	0.61
CG8778	Brd8	2.59	0.264	0.47	0.654653670707977	0.61
CG8778	CG31388	2.48	0.264	0.47	0.654653670707977	0.61
CG8778	CG7518	2.48	0.264	0.47	0.654653670707977	0.61
CG8778	CG15601	2.45	0.264	0.47	0.654653670707977	0.61
CG8778	MED15	2.4	0.264	0.47	0.654653670707977	0.61
CG8778	CG9705	2.37	0.264	0.47	0.654653670707977	0.61
CG8778	CG15011	2.3	0.264	0.47	0.654653670707977	0.61
CG8778	CR43670	2.27	0.264	0.47	0.654653670707977	0.61
CG8778	Su(H)	2.13	0.264	0.47	0.654653670707977	0.61
CG8778	phol	2.06	0.264	0.47	0.654653670707977	0.61
CG8778	Rfx	2.03	0.264	0.47	0.654653670707977	0.61
CG8778	CG33695	2.03	0.264	0.47	0.654653670707977	0.61
CG8778	CG3065	2	0.264	0.47	0.654653670707977	0.61
CG8778	CG8388	1.98	0.264	0.47	0.654653670707977	0.61
CG8778	CG10321	1.93	0.264	0.47	0.654653670707977	0.61
CG8778	jing	1.82	0.264	0.47	0.654653670707977	0.61
CG8778	Lpt	1.82	0.264	0.47	0.654653670707977	0.61
CG8778	her	1.82	0.264	0.47	0.654653670707977	0.61
CG8778	MED20	1.62	0.264	0.47	0.654653670707977	0.61
CG8778	CG7154	1.6	0.264	0.47	0.654653670707977	0.61
CG8778	ftz-f1	1.57	0.264	0.47	0.654653670707977	0.61
CG8778	CG11414	1.55	0.264	0.47	0.654653670707977	0.61
CG42708	CG10147	13.26	0.194	0.18	0.544704779401922	0.7
CG42708	CG1663	6.49	0.194	0.18	0.544704779401922	0.7
CG42708	CG16863	5.3	0.194	0.18	0.544704779401922	0.7
CG42708	Dh44-R2	3.79	0.194	0.18	0.544704779401922	0.7
CG42708	MBD-R2	3.3	0.194	0.18	0.544704779401922	0.7
CG42708	CG14200	3.07	0.194	0.18	0.544704779401922	0.7
CG42708	tna	2.96	0.194	0.18	0.544704779401922	0.7
CG42708	CG11906	2.95	0.194	0.18	0.544704779401922	0.7
CG42708	CG10321	2.55	0.194	0.18	0.544704779401922	0.7
CG42708	CG17361	2.52	0.194	0.18	0.544704779401922	0.7
CG42708	CG3847	2.42	0.194	0.18	0.544704779401922	0.7
CG42708	Plzf	2.41	0.194	0.18	0.544704779401922	0.7
CG42708	CG33213	2.26	0.194	0.18	0.544704779401922	0.7
CG42708	crm	2.25	0.194	0.18	0.544704779401922	0.7
CG42708	CG10904	2.19	0.194	0.18	0.544704779401922	0.7
CG42708	CG9799	2.19	0.194	0.18	0.544704779401922	0.7
CG42708	yem	2.18	0.194	0.18	0.544704779401922	0.7
CG42708	GATAd	2.15	0.194	0.18	0.544704779401922	0.7
CG42708	Atu	2.1	0.194	0.18	0.544704779401922	0.7
CG42708	Bap55	2.07	0.194	0.18	0.544704779401922	0.7
CG42708	CG30403	2	0.194	0.18	0.544704779401922	0.7
CG42708	Xbp1	1.98	0.194	0.18	0.544704779401922	0.7
CG42708	CG6907	1.96	0.194	0.18	0.544704779401922	0.7
CG42708	CG15435	1.95	0.194	0.18	0.544704779401922	0.7
CG42708	tef	1.94	0.194	0.18	0.544704779401922	0.7
CG42708	CG6272	1.86	0.194	0.18	0.544704779401922	0.7
CG42708	Bx	1.86	0.194	0.18	0.544704779401922	0.7
CG42708	lid	1.85	0.194	0.18	0.544704779401922	0.7
CG42708	CG8950	1.76	0.194	0.18	0.544704779401922	0.7
CG42708	l(3)73Ah	1.75	0.194	0.18	0.544704779401922	0.7
CG8771	CG5180	4.88	0.066	0.19	0.683130051063973	0.84
CG8771	RpIII128	2.92	0.066	0.19	0.683130051063973	0.84
CG8771	CG14667	2.75	0.066	0.19	0.683130051063973	0.84
CG8771	Usf	2.54	0.066	0.19	0.683130051063973	0.84
CG8771	Kdm2	2.45	0.066	0.19	0.683130051063973	0.84
CG8771	CG17803	2.22	0.066	0.19	0.683130051063973	0.84
CG8771	CG10321	2.15	0.066	0.19	0.683130051063973	0.84
CG8771	CG2202	2.09	0.066	0.19	0.683130051063973	0.84
CG8771	CG2129	2.03	0.066	0.19	0.683130051063973	0.84
CG8771	CG1647	2.02	0.066	0.19	0.683130051063973	0.84
CG8771	ecd	2	0.066	0.19	0.683130051063973	0.84
CG8771	shn	1.97	0.066	0.19	0.683130051063973	0.84
CG8771	sima	1.8	0.066	0.19	0.683130051063973	0.84
CG8771	crm	1.78	0.066	0.19	0.683130051063973	0.84
CG8771	pita	1.68	0.066	0.19	0.683130051063973	0.84
CG8771	MED20	1.68	0.066	0.19	0.683130051063973	0.84
CG8771	CG6813	1.67	0.066	0.19	0.683130051063973	0.84
CG8771	whole_OPC	1.59	0.066	0.19	0.683130051063973	0.84
CG8771	CG34376	1.58	0.066	0.19	0.683130051063973	0.84
CG8771	CG31224	1.55	0.066	0.19	0.683130051063973	0.84
CG8771	CG14711	1.53	0.066	0.19	0.683130051063973	0.84
CG8771	CG17829	1.52	0.066	0.19	0.683130051063973	0.84
CG8771	CG1024	1.51	0.066	0.19	0.683130051063973	0.84
CG8771	Atf-2	1.48	0.066	0.19	0.683130051063973	0.84
CG8771	CG13123	1.46	0.066	0.19	0.683130051063973	0.84
CG8771	stc	1.44	0.066	0.19	0.683130051063973	0.84
CG8771	CG11710	1.44	0.066	0.19	0.683130051063973	0.84
CG8771	mxc	1.4	0.066	0.19	0.683130051063973	0.84
CG8771	Su(var)3-9	1.38	0.066	0.19	0.683130051063973	0.84
CG8771	CG18262	1.37	0.066	0.19	0.683130051063973	0.84
CG13148	Hr38	11.31	0.117	-0.18	0.258198889747161	0.28
CG13148	gce	5.34	0.117	-0.18	0.258198889747161	0.28
CG13148	Rfx	4.57	0.117	-0.18	0.258198889747161	0.28
CG13148	CG10904	4.22	0.117	-0.18	0.258198889747161	0.28
CG13148	Tbp	3.84	0.117	-0.18	0.258198889747161	0.28
CG13148	Hakai	3.79	0.117	-0.18	0.258198889747161	0.28
CG13148	CG14711	3.41	0.117	-0.18	0.258198889747161	0.28
CG13148	Tusp	3.16	0.117	-0.18	0.258198889747161	0.28
CG13148	bigmax	3.12	0.117	-0.18	0.258198889747161	0.28
CG13148	Blimp-1	2.61	0.117	-0.18	0.258198889747161	0.28
CG13148	CG7987	2.53	0.117	-0.18	0.258198889747161	0.28
CG13148	CG33213	2.38	0.117	-0.18	0.258198889747161	0.28
CG13148	Nf-YC	2.33	0.117	-0.18	0.258198889747161	0.28
CG13148	Bap170	2.32	0.117	-0.18	0.258198889747161	0.28
CG13148	stck	2.32	0.117	-0.18	0.258198889747161	0.28
CG13148	achi	2.11	0.117	-0.18	0.258198889747161	0.28
CG13148	dwg	2.11	0.117	-0.18	0.258198889747161	0.28
CG13148	Scm	2.09	0.117	-0.18	0.258198889747161	0.28
CG13148	CG10366	2.06	0.117	-0.18	0.258198889747161	0.28
CG13148	CG44002	2.05	0.117	-0.18	0.258198889747161	0.28
CG13148	sba	2	0.117	-0.18	0.258198889747161	0.28
CG13148	CG18476	1.97	0.117	-0.18	0.258198889747161	0.28
CG13148	CG14441	1.94	0.117	-0.18	0.258198889747161	0.28
CG13148	ktub	1.94	0.117	-0.18	0.258198889747161	0.28
CG13148	CG3065	1.82	0.117	-0.18	0.258198889747161	0.28
CG13148	Xpd	1.77	0.117	-0.18	0.258198889747161	0.28
CG13148	lid	1.76	0.117	-0.18	0.258198889747161	0.28
CG13148	CG9776	1.76	0.117	-0.18	0.258198889747161	0.28
CG13148	ZnT49B	1.7	0.117	-0.18	0.258198889747161	0.28
CG13148	Mef2	1.7	0.117	-0.18	0.258198889747161	0.28
CG8768	Plzf	3.52	0.085	0.06	0.683130051063973	0.93
CG8768	Trl	3.48	0.085	0.06	0.683130051063973	0.93
CG8768	Mes2	3.26	0.085	0.06	0.683130051063973	0.93
CG8768	CG2790	2.93	0.085	0.06	0.683130051063973	0.93
CG8768	CG3065	2.89	0.085	0.06	0.683130051063973	0.93
CG8768	CG4936	2.76	0.085	0.06	0.683130051063973	0.93
CG8768	CG10904	2.71	0.085	0.06	0.683130051063973	0.93
CG8768	CG8388	2.45	0.085	0.06	0.683130051063973	0.93
CG8768	CG6276	2.4	0.085	0.06	0.683130051063973	0.93
CG8768	Su(H)	2.39	0.085	0.06	0.683130051063973	0.93
CG8768	Mtp	2.29	0.085	0.06	0.683130051063973	0.93
CG8768	grau	2.14	0.085	0.06	0.683130051063973	0.93
CG8768	CG6808	2.08	0.085	0.06	0.683130051063973	0.93
CG8768	CG4360	1.93	0.085	0.06	0.683130051063973	0.93
CG8768	schlank	1.88	0.085	0.06	0.683130051063973	0.93
CG8768	CG9948	1.74	0.085	0.06	0.683130051063973	0.93
CG8768	CG14117	1.72	0.085	0.06	0.683130051063973	0.93
CG8768	hng1	1.63	0.085	0.06	0.683130051063973	0.93
CG8768	row	1.57	0.085	0.06	0.683130051063973	0.93
CG8768	Elp3	1.56	0.085	0.06	0.683130051063973	0.93
CG8768	CG9799	1.53	0.085	0.06	0.683130051063973	0.93
CG8768	Ravus	1.49	0.085	0.06	0.683130051063973	0.93
CG8768	CG1792	1.49	0.085	0.06	0.683130051063973	0.93
CG8768	CG4424	1.47	0.085	0.06	0.683130051063973	0.93
CG8768	CG9705	1.42	0.085	0.06	0.683130051063973	0.93
CG8768	Dad	1.37	0.085	0.06	0.683130051063973	0.93
CG8768	CG6813	1.36	0.085	0.06	0.683130051063973	0.93
CG8768	CG13894	1.29	0.085	0.06	0.683130051063973	0.93
CG8768	sima	1.27	0.085	0.06	0.683130051063973	0.93
CG8768	pita	1.23	0.085	0.06	0.683130051063973	0.93
CG42663	grau	5.52	0.199	-0.06	0.227710017021324	0.43
CG42663	CG3281	4.13	0.199	-0.06	0.227710017021324	0.43
CG42663	CG13123	2.74	0.199	-0.06	0.227710017021324	0.43
CG42663	CG32700	2.45	0.199	-0.06	0.227710017021324	0.43
CG42663	CG18476	2.39	0.199	-0.06	0.227710017021324	0.43
CG42663	Mes4	2.22	0.199	-0.06	0.227710017021324	0.43
CG42663	phtf	2.18	0.199	-0.06	0.227710017021324	0.43
CG42663	CG4936	2.08	0.199	-0.06	0.227710017021324	0.43
CG42663	Set2	2.03	0.199	-0.06	0.227710017021324	0.43
CG42663	MED15	1.93	0.199	-0.06	0.227710017021324	0.43
CG42663	CG8950	1.86	0.199	-0.06	0.227710017021324	0.43
CG42663	TfIIEalpha	1.8	0.199	-0.06	0.227710017021324	0.43
CG42663	Bap170	1.77	0.199	-0.06	0.227710017021324	0.43
CG42663	GATAd	1.77	0.199	-0.06	0.227710017021324	0.43
CG42663	CG4570	1.76	0.199	-0.06	0.227710017021324	0.43
CG42663	tara	1.73	0.199	-0.06	0.227710017021324	0.43
CG42663	CG3313	1.67	0.199	-0.06	0.227710017021324	0.43
CG42663	CG7987	1.61	0.199	-0.06	0.227710017021324	0.43
CG42663	CTCF	1.58	0.199	-0.06	0.227710017021324	0.43
CG42663	CG15601	1.56	0.199	-0.06	0.227710017021324	0.43
CG42663	CG8281	1.53	0.199	-0.06	0.227710017021324	0.43
CG42663	CG8216	1.51	0.199	-0.06	0.227710017021324	0.43
CG42663	Zif	1.49	0.199	-0.06	0.227710017021324	0.43
CG42663	CG6808	1.49	0.199	-0.06	0.227710017021324	0.43
CG42663	MRG15	1.48	0.199	-0.06	0.227710017021324	0.43
CG42663	Kdm2	1.48	0.199	-0.06	0.227710017021324	0.43
CG42663	hng3	1.44	0.199	-0.06	0.227710017021324	0.43
CG42663	Su(H)	1.44	0.199	-0.06	0.227710017021324	0.43
CG42663	CG5033	1.43	0.199	-0.06	0.227710017021324	0.43
CG42663	Octbeta2R	1.43	0.199	-0.06	0.227710017021324	0.43
Taz	CG9705	4.35	0.126	0.36	0.447213595499958	0.54
Taz	CG5196	4.24	0.126	0.36	0.447213595499958	0.54
Taz	CR43670	3.55	0.126	0.36	0.447213595499958	0.54
Taz	Tbp	3.23	0.126	0.36	0.447213595499958	0.54
Taz	CG6163	2.96	0.126	0.36	0.447213595499958	0.54
Taz	ecd	2.94	0.126	0.36	0.447213595499958	0.54
Taz	msl-3	2.8	0.126	0.36	0.447213595499958	0.54
Taz	TfIIEalpha	2.6	0.126	0.36	0.447213595499958	0.54
Taz	p53	2.57	0.126	0.36	0.447213595499958	0.54
Taz	dbr	2.53	0.126	0.36	0.447213595499958	0.54
Taz	CG8281	2.53	0.126	0.36	0.447213595499958	0.54
Taz	mld	2.41	0.126	0.36	0.447213595499958	0.54
Taz	Ssrp	2.35	0.126	0.36	0.447213595499958	0.54
Taz	CTCF	2.28	0.126	0.36	0.447213595499958	0.54
Taz	Mat1	2.21	0.126	0.36	0.447213595499958	0.54
Taz	CG1647	2.21	0.126	0.36	0.447213595499958	0.54
Taz	Eip93F	2.06	0.126	0.36	0.447213595499958	0.54
Taz	Taf2	2.05	0.126	0.36	0.447213595499958	0.54
Taz	jumu	2.04	0.126	0.36	0.447213595499958	0.54
Taz	Pbp95	1.92	0.126	0.36	0.447213595499958	0.54
Taz	Ravus	1.91	0.126	0.36	0.447213595499958	0.54
Taz	Su(var)3-9	1.87	0.126	0.36	0.447213595499958	0.54
Taz	dalao	1.82	0.126	0.36	0.447213595499958	0.54
Taz	E(z)	1.81	0.126	0.36	0.447213595499958	0.54
Taz	Rfx	1.8	0.126	0.36	0.447213595499958	0.54
Taz	Sap30	1.76	0.126	0.36	0.447213595499958	0.54
Taz	CG12744	1.75	0.126	0.36	0.447213595499958	0.54
Taz	CG9948	1.71	0.126	0.36	0.447213595499958	0.54
Taz	mTTF	1.71	0.126	0.36	0.447213595499958	0.54
Taz	MED20	1.7	0.126	0.36	0.447213595499958	0.54
sca	dwg	6.67	0.361	0.17	0.58974358974359	0.93
sca	Rpb8	5.7	0.361	0.17	0.58974358974359	0.93
sca	CG9705	5.44	0.361	0.17	0.58974358974359	0.93
sca	wdn	3.45	0.361	0.17	0.58974358974359	0.93
sca	CG10949	3.44	0.361	0.17	0.58974358974359	0.93
sca	GATAd	3.1	0.361	0.17	0.58974358974359	0.93
sca	Dh44-R2	2.97	0.361	0.17	0.58974358974359	0.93
sca	Aef1	2.72	0.361	0.17	0.58974358974359	0.93
sca	vDpp.vOptix	2.71	0.361	0.17	0.58974358974359	0.93
sca	CG17361	2.69	0.361	0.17	0.58974358974359	0.93
sca	Atu	2.66	0.361	0.17	0.58974358974359	0.93
sca	CG3313	2.64	0.361	0.17	0.58974358974359	0.93
sca	egg	2.5	0.361	0.17	0.58974358974359	0.93
sca	CG10979	2.42	0.361	0.17	0.58974358974359	0.93
sca	CG1647	2.37	0.361	0.17	0.58974358974359	0.93
sca	CG10209	2.23	0.361	0.17	0.58974358974359	0.93
sca	l(3)mbt	2.21	0.361	0.17	0.58974358974359	0.93
sca	Taf1	2.17	0.361	0.17	0.58974358974359	0.93
sca	Bap170	2.16	0.361	0.17	0.58974358974359	0.93
sca	CG10147	2.07	0.361	0.17	0.58974358974359	0.93
sca	dbr	1.99	0.361	0.17	0.58974358974359	0.93
sca	MED17	1.98	0.361	0.17	0.58974358974359	0.93
sca	Nf-YA	1.96	0.361	0.17	0.58974358974359	0.93
sca	Mes2	1.96	0.361	0.17	0.58974358974359	0.93
sca	CG10904	1.82	0.361	0.17	0.58974358974359	0.93
sca	CycH	1.72	0.361	0.17	0.58974358974359	0.93
sca	phol	1.68	0.361	0.17	0.58974358974359	0.93
sca	ph-p	1.68	0.361	0.17	0.58974358974359	0.93
sca	Side	1.67	0.361	0.17	0.58974358974359	0.93
sca	Fen1	1.61	0.361	0.17	0.58974358974359	0.93
Nmda1	Pc	10.53	0.195	0.16	0.462250163521024	0.4
Nmda1	CG6276	10.26	0.195	0.16	0.462250163521024	0.4
Nmda1	sima	9.17	0.195	0.16	0.462250163521024	0.4
Nmda1	Lhr	6.56	0.195	0.16	0.462250163521024	0.4
Nmda1	GATAd	6.18	0.195	0.16	0.462250163521024	0.4
Nmda1	CG31388	6.12	0.195	0.16	0.462250163521024	0.4
Nmda1	Taf1	4.92	0.195	0.16	0.462250163521024	0.4
Nmda1	pzg	4.64	0.195	0.16	0.462250163521024	0.4
Nmda1	CG11906	4.14	0.195	0.16	0.462250163521024	0.4
Nmda1	sba	3.7	0.195	0.16	0.462250163521024	0.4
Nmda1	Tbp	3.51	0.195	0.16	0.462250163521024	0.4
Nmda1	CG33695	3.25	0.195	0.16	0.462250163521024	0.4
Nmda1	Kdm4A	3.23	0.195	0.16	0.462250163521024	0.4
Nmda1	az2	3.1	0.195	0.16	0.462250163521024	0.4
Nmda1	CG14712	3.07	0.195	0.16	0.462250163521024	0.4
Nmda1	Asciz	2.88	0.195	0.16	0.462250163521024	0.4
Nmda1	CG2712	2.75	0.195	0.16	0.462250163521024	0.4
Nmda1	dalao	2.66	0.195	0.16	0.462250163521024	0.4
Nmda1	CG14207	2.5	0.195	0.16	0.462250163521024	0.4
Nmda1	CG14438	2.49	0.195	0.16	0.462250163521024	0.4
Nmda1	CG10366	2.49	0.195	0.16	0.462250163521024	0.4
Nmda1	E2f2	2.43	0.195	0.16	0.462250163521024	0.4
Nmda1	ERR	2.41	0.195	0.16	0.462250163521024	0.4
Nmda1	TfIIFbeta	2.32	0.195	0.16	0.462250163521024	0.4
Nmda1	Brd8	2.29	0.195	0.16	0.462250163521024	0.4
Nmda1	Meics	2.24	0.195	0.16	0.462250163521024	0.4
Nmda1	Dref	2.18	0.195	0.16	0.462250163521024	0.4
Nmda1	Trl	2.12	0.195	0.16	0.462250163521024	0.4
Nmda1	ZnT49B	2.1	0.195	0.16	0.462250163521024	0.4
Nmda1	Xpd	2.08	0.195	0.16	0.462250163521024	0.4
CG13319	CG33695	7.5	0.109	-0.06	-0.0666666666666667	0.89
CG13319	CG44247	4.84	0.109	-0.06	-0.0666666666666667	0.89
CG13319	Set2	3.64	0.109	-0.06	-0.0666666666666667	0.89
CG13319	az2	3.03	0.109	-0.06	-0.0666666666666667	0.89
CG13319	hng1	2.8	0.109	-0.06	-0.0666666666666667	0.89
CG13319	dbr	2.71	0.109	-0.06	-0.0666666666666667	0.89
CG13319	Spt5	2.67	0.109	-0.06	-0.0666666666666667	0.89
CG13319	CG2199	2.64	0.109	-0.06	-0.0666666666666667	0.89
CG13319	CG4424	2.16	0.109	-0.06	-0.0666666666666667	0.89
CG13319	CG10631	2.13	0.109	-0.06	-0.0666666666666667	0.89
CG13319	dalao	2.04	0.109	-0.06	-0.0666666666666667	0.89
CG13319	MED25	2.03	0.109	-0.06	-0.0666666666666667	0.89
CG13319	CG5180	1.98	0.109	-0.06	-0.0666666666666667	0.89
CG13319	CG9705	1.97	0.109	-0.06	-0.0666666666666667	0.89
CG13319	CG4360	1.96	0.109	-0.06	-0.0666666666666667	0.89
CG13319	CG3847	1.91	0.109	-0.06	-0.0666666666666667	0.89
CG13319	CG45071	1.9	0.109	-0.06	-0.0666666666666667	0.89
CG13319	CG10565	1.85	0.109	-0.06	-0.0666666666666667	0.89
CG13319	hng3	1.84	0.109	-0.06	-0.0666666666666667	0.89
CG13319	Cdc5	1.82	0.109	-0.06	-0.0666666666666667	0.89
CG13319	Rbsn-5	1.75	0.109	-0.06	-0.0666666666666667	0.89
CG13319	ZnT49B	1.67	0.109	-0.06	-0.0666666666666667	0.89
CG13319	Su(z)2	1.62	0.109	-0.06	-0.0666666666666667	0.89
CG13319	CG3407	1.61	0.109	-0.06	-0.0666666666666667	0.89
CG13319	Dref	1.61	0.109	-0.06	-0.0666666666666667	0.89
CG13319	yem	1.61	0.109	-0.06	-0.0666666666666667	0.89
CG13319	CG7928	1.59	0.109	-0.06	-0.0666666666666667	0.89
CG13319	jumu	1.58	0.109	-0.06	-0.0666666666666667	0.89
CG13319	sima	1.58	0.109	-0.06	-0.0666666666666667	0.89
CG13319	Bap55	1.56	0.109	-0.06	-0.0666666666666667	0.89
CG17019	CG8765	5.75	0.087	0.36	1	0.79
CG17019	CG6907	5	0.087	0.36	1	0.79
CG17019	CG14710	3.08	0.087	0.36	1	0.79
CG17019	CG30403	3.06	0.087	0.36	1	0.79
CG17019	egg	2.98	0.087	0.36	1	0.79
CG17019	dalao	2.62	0.087	0.36	1	0.79
CG17019	CG6163	2.6	0.087	0.36	1	0.79
CG17019	Ssl1	2.37	0.087	0.36	1	0.79
CG17019	CG8950	2.25	0.087	0.36	1	0.79
CG17019	Plzf	2.24	0.087	0.36	1	0.79
CG17019	CG11414	2.23	0.087	0.36	1	0.79
CG17019	CG12942	2.17	0.087	0.36	1	0.79
CG17019	Met	2.04	0.087	0.36	1	0.79
CG17019	CG8319	2.03	0.087	0.36	1	0.79
CG17019	CHES-1-like	2	0.087	0.36	1	0.79
CG17019	Nf-YC	1.95	0.087	0.36	1	0.79
CG17019	CG8924	1.87	0.087	0.36	1	0.79
CG17019	Chi	1.85	0.087	0.36	1	0.79
CG17019	shn	1.81	0.087	0.36	1	0.79
CG17019	CG1602	1.79	0.087	0.36	1	0.79
CG17019	NC2beta	1.72	0.087	0.36	1	0.79
CG17019	fu2	1.69	0.087	0.36	1	0.79
CG17019	CG6276	1.67	0.087	0.36	1	0.79
CG17019	CG2199	1.66	0.087	0.36	1	0.79
CG17019	Octbeta2R	1.57	0.087	0.36	1	0.79
CG17019	phol	1.55	0.087	0.36	1	0.79
CG17019	cbt	1.53	0.087	0.36	1	0.79
CG17019	CG11902	1.51	0.087	0.36	1	0.79
CG17019	CG2889	1.43	0.087	0.36	1	0.79
CG17019	grau	1.41	0.087	0.36	1	0.79
CG13322	HP1b	8.94	0.131	0.17	0.53748384988657	0.94
CG13322	Fen1	6.35	0.131	0.17	0.53748384988657	0.94
CG13322	CG10321	5.49	0.131	0.17	0.53748384988657	0.94
CG13322	hng1	5.06	0.131	0.17	0.53748384988657	0.94
CG13322	CG14710	4.92	0.131	0.17	0.53748384988657	0.94
CG13322	CG42748	3.8	0.131	0.17	0.53748384988657	0.94
CG13322	CG1647	3.69	0.131	0.17	0.53748384988657	0.94
CG13322	CG31365	3.46	0.131	0.17	0.53748384988657	0.94
CG13322	CG7928	3.22	0.131	0.17	0.53748384988657	0.94
CG13322	CG11247	3.12	0.131	0.17	0.53748384988657	0.94
CG13322	GATAd	2.95	0.131	0.17	0.53748384988657	0.94
CG13322	RpII33	2.83	0.131	0.17	0.53748384988657	0.94
CG13322	Usf	2.82	0.131	0.17	0.53748384988657	0.94
CG13322	CG4553	2.73	0.131	0.17	0.53748384988657	0.94
CG13322	Rpb8	2.56	0.131	0.17	0.53748384988657	0.94
CG13322	CG8145	2.51	0.131	0.17	0.53748384988657	0.94
CG13322	CG16863	2.45	0.131	0.17	0.53748384988657	0.94
CG13322	Ssrp	2.39	0.131	0.17	0.53748384988657	0.94
CG13322	key	2.24	0.131	0.17	0.53748384988657	0.94
CG13322	CG12267	2.12	0.131	0.17	0.53748384988657	0.94
CG13322	MED28	2.07	0.131	0.17	0.53748384988657	0.94
CG13322	msl-3	2.07	0.131	0.17	0.53748384988657	0.94
CG13322	TFAM	1.94	0.131	0.17	0.53748384988657	0.94
CG13322	CG8924	1.87	0.131	0.17	0.53748384988657	0.94
CG13322	Dif	1.84	0.131	0.17	0.53748384988657	0.94
CG13322	su(Hw)	1.82	0.131	0.17	0.53748384988657	0.94
CG13322	mxc	1.8	0.131	0.17	0.53748384988657	0.94
CG13322	CG13123	1.78	0.131	0.17	0.53748384988657	0.94
CG13322	sba	1.76	0.131	0.17	0.53748384988657	0.94
CG13322	CG18262	1.74	0.131	0.17	0.53748384988657	0.94
Drl-2	Sry-delta	7.87	0.354	-0.13	0.181568259800641	0.27
Drl-2	Blimp-1	5.44	0.354	-0.13	0.181568259800641	0.27
Drl-2	ush	4.79	0.354	-0.13	0.181568259800641	0.27
Drl-2	CTPsyn	4.34	0.354	-0.13	0.181568259800641	0.27
Drl-2	NC2alpha	3.57	0.354	-0.13	0.181568259800641	0.27
Drl-2	vdOptix	3.37	0.354	-0.13	0.181568259800641	0.27
Drl-2	Hmg-2	2.72	0.354	-0.13	0.181568259800641	0.27
Drl-2	ftz-f1	2.71	0.354	-0.13	0.181568259800641	0.27
Drl-2	Tbp	2.62	0.354	-0.13	0.181568259800641	0.27
Drl-2	NELF-B	2.59	0.354	-0.13	0.181568259800641	0.27
Drl-2	CG11710	2.57	0.354	-0.13	0.181568259800641	0.27
Drl-2	MTA1-like	2.51	0.354	-0.13	0.181568259800641	0.27
Drl-2	fu2	2.45	0.354	-0.13	0.181568259800641	0.27
Drl-2	ranshi	2.42	0.354	-0.13	0.181568259800641	0.27
Drl-2	CG6654	2.24	0.354	-0.13	0.181568259800641	0.27
Drl-2	wek	2.08	0.354	-0.13	0.181568259800641	0.27
Drl-2	stck	1.92	0.354	-0.13	0.181568259800641	0.27
Drl-2	achi	1.88	0.354	-0.13	0.181568259800641	0.27
Drl-2	Mat1	1.85	0.354	-0.13	0.181568259800641	0.27
Drl-2	Kdm4A	1.82	0.354	-0.13	0.181568259800641	0.27
Drl-2	bon	1.75	0.354	-0.13	0.181568259800641	0.27
Drl-2	jing	1.74	0.354	-0.13	0.181568259800641	0.27
Drl-2	Mrtf	1.71	0.354	-0.13	0.181568259800641	0.27
Drl-2	dom	1.7	0.354	-0.13	0.181568259800641	0.27
Drl-2	MED30	1.68	0.354	-0.13	0.181568259800641	0.27
Drl-2	CG4707	1.68	0.354	-0.13	0.181568259800641	0.27
Drl-2	CG2712	1.66	0.354	-0.13	0.181568259800641	0.27
Drl-2	vdVsx	1.59	0.354	-0.13	0.181568259800641	0.27
Drl-2	tio	1.58	0.354	-0.13	0.181568259800641	0.27
Drl-2	Rfx	1.57	0.354	-0.13	0.181568259800641	0.27
Cap-G	jumu	8.44	0.043	-0.06	0.447213595499958	0.49
Cap-G	CG1647	4.69	0.043	-0.06	0.447213595499958	0.49
Cap-G	Taf8	4.64	0.043	-0.06	0.447213595499958	0.49
Cap-G	Pc	4.19	0.043	-0.06	0.447213595499958	0.49
Cap-G	CG2202	4.15	0.043	-0.06	0.447213595499958	0.49
Cap-G	CG14710	3.86	0.043	-0.06	0.447213595499958	0.49
Cap-G	row	3.59	0.043	-0.06	0.447213595499958	0.49
Cap-G	MRG15	3.26	0.043	-0.06	0.447213595499958	0.49
Cap-G	msl-3	3.2	0.043	-0.06	0.447213595499958	0.49
Cap-G	kin17	3.09	0.043	-0.06	0.447213595499958	0.49
Cap-G	CG34376	2.81	0.043	-0.06	0.447213595499958	0.49
Cap-G	Lpt	2.8	0.043	-0.06	0.447213595499958	0.49
Cap-G	crm	2.72	0.043	-0.06	0.447213595499958	0.49
Cap-G	CG12236	2.65	0.043	-0.06	0.447213595499958	0.49
Cap-G	Atu	2.56	0.043	-0.06	0.447213595499958	0.49
Cap-G	pita	2.51	0.043	-0.06	0.447213595499958	0.49
Cap-G	CG12299	2.43	0.043	-0.06	0.447213595499958	0.49
Cap-G	CG14711	2.41	0.043	-0.06	0.447213595499958	0.49
Cap-G	bon	2.28	0.043	-0.06	0.447213595499958	0.49
Cap-G	CG3909	2.27	0.043	-0.06	0.447213595499958	0.49
Cap-G	CG1663	2.16	0.043	-0.06	0.447213595499958	0.49
Cap-G	Bx	2.16	0.043	-0.06	0.447213595499958	0.49
Cap-G	CG12769	2.16	0.043	-0.06	0.447213595499958	0.49
Cap-G	Chrac-14	2.09	0.043	-0.06	0.447213595499958	0.49
Cap-G	Opbp	2.07	0.043	-0.06	0.447213595499958	0.49
Cap-G	ktub	2.03	0.043	-0.06	0.447213595499958	0.49
Cap-G	fu2	2.03	0.043	-0.06	0.447213595499958	0.49
Cap-G	CG2129	1.98	0.043	-0.06	0.447213595499958	0.49
Cap-G	fd68A	1.96	0.043	-0.06	0.447213595499958	0.49
Cap-G	ttk	1.95	0.043	-0.06	0.447213595499958	0.49
TppII	ssp	9.92	0.158	-0.69	-0.0666666666666667	0.94
TppII	NfI	4.64	0.158	-0.69	-0.0666666666666667	0.94
TppII	Atu	3.9	0.158	-0.69	-0.0666666666666667	0.94
TppII	stc	2.73	0.158	-0.69	-0.0666666666666667	0.94
TppII	phol	2.38	0.158	-0.69	-0.0666666666666667	0.94
TppII	CG7745	2.32	0.158	-0.69	-0.0666666666666667	0.94
TppII	CG12267	2.27	0.158	-0.69	-0.0666666666666667	0.94
TppII	CG4617	2.15	0.158	-0.69	-0.0666666666666667	0.94
TppII	CG18265	2.11	0.158	-0.69	-0.0666666666666667	0.94
TppII	Hr39	2.1	0.158	-0.69	-0.0666666666666667	0.94
TppII	Taf2	2.1	0.158	-0.69	-0.0666666666666667	0.94
TppII	Side	2.08	0.158	-0.69	-0.0666666666666667	0.94
TppII	Eip93F	2.08	0.158	-0.69	-0.0666666666666667	0.94
TppII	Su(z)2	2.04	0.158	-0.69	-0.0666666666666667	0.94
TppII	ecd	2.03	0.158	-0.69	-0.0666666666666667	0.94
TppII	CG33695	2.02	0.158	-0.69	-0.0666666666666667	0.94
TppII	Hmg-2	2.02	0.158	-0.69	-0.0666666666666667	0.94
TppII	l(3)mbt	1.92	0.158	-0.69	-0.0666666666666667	0.94
TppII	CG15601	1.9	0.158	-0.69	-0.0666666666666667	0.94
TppII	Su(var)2-HP2	1.9	0.158	-0.69	-0.0666666666666667	0.94
TppII	mor	1.86	0.158	-0.69	-0.0666666666666667	0.94
TppII	CG30403	1.86	0.158	-0.69	-0.0666666666666667	0.94
TppII	E(z)	1.82	0.158	-0.69	-0.0666666666666667	0.94
TppII	CG31441	1.77	0.158	-0.69	-0.0666666666666667	0.94
TppII	CHES-1-like	1.76	0.158	-0.69	-0.0666666666666667	0.94
TppII	ush	1.68	0.158	-0.69	-0.0666666666666667	0.94
TppII	Zif	1.65	0.158	-0.69	-0.0666666666666667	0.94
TppII	CG8159	1.63	0.158	-0.69	-0.0666666666666667	0.94
TppII	Mef2	1.62	0.158	-0.69	-0.0666666666666667	0.94
TppII	CG10366	1.6	0.158	-0.69	-0.0666666666666667	0.94
AGBE	Ssl1	5.04	0.099	-0.01	0.29277002188456	0.44
AGBE	Dip2	4.57	0.099	-0.01	0.29277002188456	0.44
AGBE	CG4553	3.8	0.099	-0.01	0.29277002188456	0.44
AGBE	pita	3.08	0.099	-0.01	0.29277002188456	0.44
AGBE	Cdc5	2.94	0.099	-0.01	0.29277002188456	0.44
AGBE	CG14711	2.76	0.099	-0.01	0.29277002188456	0.44
AGBE	CG12768	2.55	0.099	-0.01	0.29277002188456	0.44
AGBE	CG2712	2.52	0.099	-0.01	0.29277002188456	0.44
AGBE	e(y)3	2.51	0.099	-0.01	0.29277002188456	0.44
AGBE	MED28	2.35	0.099	-0.01	0.29277002188456	0.44
AGBE	phol	2.32	0.099	-0.01	0.29277002188456	0.44
AGBE	CG8950	2.31	0.099	-0.01	0.29277002188456	0.44
AGBE	MED25	2.18	0.099	-0.01	0.29277002188456	0.44
AGBE	mTTF	2.12	0.099	-0.01	0.29277002188456	0.44
AGBE	CG7518	1.98	0.099	-0.01	0.29277002188456	0.44
AGBE	CG32982	1.95	0.099	-0.01	0.29277002188456	0.44
AGBE	CG10959	1.93	0.099	-0.01	0.29277002188456	0.44
AGBE	Sap30	1.89	0.099	-0.01	0.29277002188456	0.44
AGBE	Dref	1.88	0.099	-0.01	0.29277002188456	0.44
AGBE	ERR	1.88	0.099	-0.01	0.29277002188456	0.44
AGBE	mld	1.79	0.099	-0.01	0.29277002188456	0.44
AGBE	CG8924	1.79	0.099	-0.01	0.29277002188456	0.44
AGBE	Trf	1.78	0.099	-0.01	0.29277002188456	0.44
AGBE	ppl	1.71	0.099	-0.01	0.29277002188456	0.44
AGBE	CG2202	1.69	0.099	-0.01	0.29277002188456	0.44
AGBE	CG8765	1.66	0.099	-0.01	0.29277002188456	0.44
AGBE	Plzf	1.6	0.099	-0.01	0.29277002188456	0.44
AGBE	Met	1.55	0.099	-0.01	0.29277002188456	0.44
AGBE	ftz-f1	1.49	0.099	-0.01	0.29277002188456	0.44
AGBE	HP1b	1.48	0.099	-0.01	0.29277002188456	0.44
Kdm4B	CG12236	8.94	0.138	0.61	0.683130051063973	0.96
Kdm4B	key	6.66	0.138	0.61	0.683130051063973	0.96
Kdm4B	Sap30	5.98	0.138	0.61	0.683130051063973	0.96
Kdm4B	Chi	5.16	0.138	0.61	0.683130051063973	0.96
Kdm4B	dalao	4.63	0.138	0.61	0.683130051063973	0.96
Kdm4B	Crc	4.59	0.138	0.61	0.683130051063973	0.96
Kdm4B	CG17806	4.57	0.138	0.61	0.683130051063973	0.96
Kdm4B	CG9799	4.32	0.138	0.61	0.683130051063973	0.96
Kdm4B	MESR4	4.04	0.138	0.61	0.683130051063973	0.96
Kdm4B	stck	3.62	0.138	0.61	0.683130051063973	0.96
Kdm4B	CG11710	3.51	0.138	0.61	0.683130051063973	0.96
Kdm4B	ssp	3.39	0.138	0.61	0.683130051063973	0.96
Kdm4B	CG14667	3.04	0.138	0.61	0.683130051063973	0.96
Kdm4B	Meics	2.95	0.138	0.61	0.683130051063973	0.96
Kdm4B	e(y)1	2.84	0.138	0.61	0.683130051063973	0.96
Kdm4B	NfI	2.74	0.138	0.61	0.683130051063973	0.96
Kdm4B	CG6254	2.71	0.138	0.61	0.683130051063973	0.96
Kdm4B	CG11247	2.7	0.138	0.61	0.683130051063973	0.96
Kdm4B	Zif	2.7	0.138	0.61	0.683130051063973	0.96
Kdm4B	Taf2	2.69	0.138	0.61	0.683130051063973	0.96
Kdm4B	achi	2.61	0.138	0.61	0.683130051063973	0.96
Kdm4B	ecd	2.61	0.138	0.61	0.683130051063973	0.96
Kdm4B	Nf-YC	2.5	0.138	0.61	0.683130051063973	0.96
Kdm4B	Su(var)3-7	2.3	0.138	0.61	0.683130051063973	0.96
Kdm4B	CG6765	2.27	0.138	0.61	0.683130051063973	0.96
Kdm4B	CG3065	2.25	0.138	0.61	0.683130051063973	0.96
Kdm4B	Mrtf	2.16	0.138	0.61	0.683130051063973	0.96
Kdm4B	CG2889	2	0.138	0.61	0.683130051063973	0.96
Kdm4B	row	1.99	0.138	0.61	0.683130051063973	0.96
Kdm4B	Taf1	1.89	0.138	0.61	0.683130051063973	0.96
FLASH	Atu	9.93	0.076	0.76	0.683130051063973	0.82
FLASH	Chrac-14	4.81	0.076	0.76	0.683130051063973	0.82
FLASH	Iswi	4.19	0.076	0.76	0.683130051063973	0.82
FLASH	kin17	3.68	0.076	0.76	0.683130051063973	0.82
FLASH	cbt	3.54	0.076	0.76	0.683130051063973	0.82
FLASH	CG12942	3.34	0.076	0.76	0.683130051063973	0.82
FLASH	CG3919	3.16	0.076	0.76	0.683130051063973	0.82
FLASH	CG7987	2.81	0.076	0.76	0.683130051063973	0.82
FLASH	ecd	2.6	0.076	0.76	0.683130051063973	0.82
FLASH	bigmax	2.55	0.076	0.76	0.683130051063973	0.82
FLASH	CG6654	2.38	0.076	0.76	0.683130051063973	0.82
FLASH	Taf8	2.35	0.076	0.76	0.683130051063973	0.82
FLASH	CG10274	2.3	0.076	0.76	0.683130051063973	0.82
FLASH	row	2.26	0.076	0.76	0.683130051063973	0.82
FLASH	pita	2.11	0.076	0.76	0.683130051063973	0.82
FLASH	az2	1.95	0.076	0.76	0.683130051063973	0.82
FLASH	Trl	1.89	0.076	0.76	0.683130051063973	0.82
FLASH	MTA1-like	1.88	0.076	0.76	0.683130051063973	0.82
FLASH	CG3313	1.82	0.076	0.76	0.683130051063973	0.82
FLASH	su(Hw)	1.79	0.076	0.76	0.683130051063973	0.82
FLASH	l(3)mbt	1.76	0.076	0.76	0.683130051063973	0.82
FLASH	phol	1.71	0.076	0.76	0.683130051063973	0.82
FLASH	CG12768	1.68	0.076	0.76	0.683130051063973	0.82
FLASH	CG9705	1.64	0.076	0.76	0.683130051063973	0.82
FLASH	CG6163	1.63	0.076	0.76	0.683130051063973	0.82
FLASH	sima	1.61	0.076	0.76	0.683130051063973	0.82
FLASH	grau	1.59	0.076	0.76	0.683130051063973	0.82
FLASH	Chi	1.54	0.076	0.76	0.683130051063973	0.82
FLASH	mor	1.53	0.076	0.76	0.683130051063973	0.82
FLASH	gce	1.5	0.076	0.76	0.683130051063973	0.82
CG4627	CG6654	6.49	0.129	-0.34	0.124034734589208	0.41
CG4627	Xpd	6.13	0.129	-0.34	0.124034734589208	0.41
CG4627	Ssl1	5.32	0.129	-0.34	0.124034734589208	0.41
CG4627	CG14711	4.73	0.129	-0.34	0.124034734589208	0.41
CG4627	l(3)mbt	3.78	0.129	-0.34	0.124034734589208	0.41
CG4627	CG10565	3.77	0.129	-0.34	0.124034734589208	0.41
CG4627	Rabex-5	3.62	0.129	-0.34	0.124034734589208	0.41
CG4627	Trf	3.42	0.129	-0.34	0.124034734589208	0.41
CG4627	Mio	3.39	0.129	-0.34	0.124034734589208	0.41
CG4627	MTA1-like	3.28	0.129	-0.34	0.124034734589208	0.41
CG4627	row	2.46	0.129	-0.34	0.124034734589208	0.41
CG4627	ADD1	2.45	0.129	-0.34	0.124034734589208	0.41
CG4627	Dh44-R2	2.44	0.129	-0.34	0.124034734589208	0.41
CG4627	CkIIalpha-i1	2.3	0.129	-0.34	0.124034734589208	0.41
CG4627	CG12942	2.3	0.129	-0.34	0.124034734589208	0.41
CG4627	Usf	2.17	0.129	-0.34	0.124034734589208	0.41
CG4627	achi	2.17	0.129	-0.34	0.124034734589208	0.41
CG4627	CG2202	2.11	0.129	-0.34	0.124034734589208	0.41
CG4627	ecd	2.1	0.129	-0.34	0.124034734589208	0.41
CG4627	CG12659	2.04	0.129	-0.34	0.124034734589208	0.41
CG4627	pzg	2.04	0.129	-0.34	0.124034734589208	0.41
CG4627	dbr	2	0.129	-0.34	0.124034734589208	0.41
CG4627	Taf8	1.96	0.129	-0.34	0.124034734589208	0.41
CG4627	E(var)3-9	1.95	0.129	-0.34	0.124034734589208	0.41
CG4627	CG7101	1.93	0.129	-0.34	0.124034734589208	0.41
CG4627	Chrac-14	1.92	0.129	-0.34	0.124034734589208	0.41
CG4627	CG6765	1.91	0.129	-0.34	0.124034734589208	0.41
CG4627	CG8319	1.88	0.129	-0.34	0.124034734589208	0.41
CG4627	e(y)1	1.82	0.129	-0.34	0.124034734589208	0.41
CG4627	CG11906	1.77	0.129	-0.34	0.124034734589208	0.41
CG4646	CG12236	6.78	0.154	0.31	1	0.92
CG4646	Bap170	5.75	0.154	0.31	1	0.92
CG4646	Ssl1	5.56	0.154	0.31	1	0.92
CG4646	CG17803	4.09	0.154	0.31	1	0.92
CG4646	Su(var)3-7	3.22	0.154	0.31	1	0.92
CG4646	msl-3	2.85	0.154	0.31	1	0.92
CG4646	CG6254	2.74	0.154	0.31	1	0.92
CG4646	CG3313	2.59	0.154	0.31	1	0.92
CG4646	CrebA	2.5	0.154	0.31	1	0.92
CG4646	MED25	2.31	0.154	0.31	1	0.92
CG4646	CG10959	2.29	0.154	0.31	1	0.92
CG4646	CG2129	2.16	0.154	0.31	1	0.92
CG4646	mip120	2.09	0.154	0.31	1	0.92
CG4646	CG12155	2.02	0.154	0.31	1	0.92
CG4646	Fen1	2	0.154	0.31	1	0.92
CG4646	CG11906	1.98	0.154	0.31	1	0.92
CG4646	p53	1.96	0.154	0.31	1	0.92
CG4646	Plzf	1.94	0.154	0.31	1	0.92
CG4646	Pbp45	1.91	0.154	0.31	1	0.92
CG4646	CG11247	1.89	0.154	0.31	1	0.92
CG4646	Hakai	1.87	0.154	0.31	1	0.92
CG4646	CkIIalpha-i1	1.82	0.154	0.31	1	0.92
CG4646	CG7154	1.73	0.154	0.31	1	0.92
CG4646	CG4820	1.65	0.154	0.31	1	0.92
CG4646	dalao	1.65	0.154	0.31	1	0.92
CG4646	Spt3	1.64	0.154	0.31	1	0.92
CG4646	CG12267	1.64	0.154	0.31	1	0.92
CG4646	Dip1	1.62	0.154	0.31	1	0.92
CG4646	CG10321	1.59	0.154	0.31	1	0.92
CG4646	cbt	1.55	0.154	0.31	1	0.92
fsd	Usf	5.53	0.09	-0.27	0.142857142857143	0.26
fsd	MBD-R2	4.07	0.09	-0.27	0.142857142857143	0.26
fsd	Chi	4.06	0.09	-0.27	0.142857142857143	0.26
fsd	l(3)mbt	3.88	0.09	-0.27	0.142857142857143	0.26
fsd	Nf-YC	3.73	0.09	-0.27	0.142857142857143	0.26
fsd	CG16863	3.56	0.09	-0.27	0.142857142857143	0.26
fsd	MRG15	3.52	0.09	-0.27	0.142857142857143	0.26
fsd	wek	3.35	0.09	-0.27	0.142857142857143	0.26
fsd	CG44002	3.18	0.09	-0.27	0.142857142857143	0.26
fsd	CG10366	3.12	0.09	-0.27	0.142857142857143	0.26
fsd	CG12299	2.82	0.09	-0.27	0.142857142857143	0.26
fsd	ppl	2.22	0.09	-0.27	0.142857142857143	0.26
fsd	Ravus	2.22	0.09	-0.27	0.142857142857143	0.26
fsd	CG1663	2.19	0.09	-0.27	0.142857142857143	0.26
fsd	Met	2.09	0.09	-0.27	0.142857142857143	0.26
fsd	CG9776	2.04	0.09	-0.27	0.142857142857143	0.26
fsd	Rel	2.04	0.09	-0.27	0.142857142857143	0.26
fsd	CG14965	2.02	0.09	-0.27	0.142857142857143	0.26
fsd	Dref	1.97	0.09	-0.27	0.142857142857143	0.26
fsd	CG33213	1.91	0.09	-0.27	0.142857142857143	0.26
fsd	CG2199	1.89	0.09	-0.27	0.142857142857143	0.26
fsd	CG7101	1.87	0.09	-0.27	0.142857142857143	0.26
fsd	fu2	1.85	0.09	-0.27	0.142857142857143	0.26
fsd	tio	1.85	0.09	-0.27	0.142857142857143	0.26
fsd	row	1.84	0.09	-0.27	0.142857142857143	0.26
fsd	CG4553	1.84	0.09	-0.27	0.142857142857143	0.26
fsd	Rpb8	1.74	0.09	-0.27	0.142857142857143	0.26
fsd	Opbp	1.73	0.09	-0.27	0.142857142857143	0.26
fsd	CG9948	1.72	0.09	-0.27	0.142857142857143	0.26
fsd	CG10949	1.72	0.09	-0.27	0.142857142857143	0.26
CG4670	Lmpt	4.16	0.131	-0.13	0.149071198499986	0.37
CG4670	CG6813	2.88	0.131	-0.13	0.149071198499986	0.37
CG4670	CG6907	2.73	0.131	-0.13	0.149071198499986	0.37
CG4670	MED27	2.57	0.131	-0.13	0.149071198499986	0.37
CG4670	CG18262	2.29	0.131	-0.13	0.149071198499986	0.37
CG4670	CG2889	2.29	0.131	-0.13	0.149071198499986	0.37
CG4670	wek	2.26	0.131	-0.13	0.149071198499986	0.37
CG4670	CG14117	2.25	0.131	-0.13	0.149071198499986	0.37
CG4670	CG44002	2.13	0.131	-0.13	0.149071198499986	0.37
CG4670	CG8950	2.1	0.131	-0.13	0.149071198499986	0.37
CG4670	CG16863	2.09	0.131	-0.13	0.149071198499986	0.37
CG4670	her	2.08	0.131	-0.13	0.149071198499986	0.37
CG4670	MED25	2.05	0.131	-0.13	0.149071198499986	0.37
CG4670	MED28	2.03	0.131	-0.13	0.149071198499986	0.37
CG4670	CG4360	1.98	0.131	-0.13	0.149071198499986	0.37
CG4670	CG3407	1.98	0.131	-0.13	0.149071198499986	0.37
CG4670	fd68A	1.96	0.131	-0.13	0.149071198499986	0.37
CG4670	caz	1.95	0.131	-0.13	0.149071198499986	0.37
CG4670	CG8216	1.94	0.131	-0.13	0.149071198499986	0.37
CG4670	TfIIEalpha	1.89	0.131	-0.13	0.149071198499986	0.37
CG4670	Usf	1.85	0.131	-0.13	0.149071198499986	0.37
CG4670	achi	1.81	0.131	-0.13	0.149071198499986	0.37
CG4670	CG31365	1.78	0.131	-0.13	0.149071198499986	0.37
CG4670	Su(z)12	1.76	0.131	-0.13	0.149071198499986	0.37
CG4670	Chi	1.72	0.131	-0.13	0.149071198499986	0.37
CG4670	CG14965	1.67	0.131	-0.13	0.149071198499986	0.37
CG4670	Bap170	1.66	0.131	-0.13	0.149071198499986	0.37
CG4670	wdn	1.6	0.131	-0.13	0.149071198499986	0.37
CG4670	TfIIFbeta	1.6	0.131	-0.13	0.149071198499986	0.37
CG4670	shn	1.57	0.131	-0.13	0.149071198499986	0.37
CG4679	CG14438	3.52	0.103	0.27	0.683130051063973	0.74
CG4679	CG6654	3.28	0.103	0.27	0.683130051063973	0.74
CG4679	CG11247	3.17	0.103	0.27	0.683130051063973	0.74
CG4679	Ssrp	3.09	0.103	0.27	0.683130051063973	0.74
CG4679	Pbp95	3.01	0.103	0.27	0.683130051063973	0.74
CG4679	CG12768	2.56	0.103	0.27	0.683130051063973	0.74
CG4679	CG17802	2.51	0.103	0.27	0.683130051063973	0.74
CG4679	Fen1	2.38	0.103	0.27	0.683130051063973	0.74
CG4679	CG17806	2.29	0.103	0.27	0.683130051063973	0.74
CG4679	CG14710	2.16	0.103	0.27	0.683130051063973	0.74
CG4679	sba	2.13	0.103	0.27	0.683130051063973	0.74
CG4679	Mtp	2.12	0.103	0.27	0.683130051063973	0.74
CG4679	Mes4	2.12	0.103	0.27	0.683130051063973	0.74
CG4679	Taf2	2.06	0.103	0.27	0.683130051063973	0.74
CG4679	MESR4	1.98	0.103	0.27	0.683130051063973	0.74
CG4679	CG6683	1.95	0.103	0.27	0.683130051063973	0.74
CG4679	GATAd	1.89	0.103	0.27	0.683130051063973	0.74
CG4679	Aef1	1.87	0.103	0.27	0.683130051063973	0.74
CG4679	Kdm4A	1.83	0.103	0.27	0.683130051063973	0.74
CG4679	CG9705	1.77	0.103	0.27	0.683130051063973	0.74
CG4679	CG8388	1.75	0.103	0.27	0.683130051063973	0.74
CG4679	mip120	1.71	0.103	0.27	0.683130051063973	0.74
CG4679	nvy	1.68	0.103	0.27	0.683130051063973	0.74
CG4679	CG2202	1.68	0.103	0.27	0.683130051063973	0.74
CG4679	Rel	1.67	0.103	0.27	0.683130051063973	0.74
CG4679	CG2875	1.65	0.103	0.27	0.683130051063973	0.74
CG4679	CG17359	1.64	0.103	0.27	0.683130051063973	0.74
CG4679	CG13624	1.62	0.103	0.27	0.683130051063973	0.74
CG4679	Met	1.6	0.103	0.27	0.683130051063973	0.74
CG4679	CG13894	1.58	0.103	0.27	0.683130051063973	0.74
Dh31-R	CG7518	4.14	0.195	-0.36	0.149071198499986	0.14
Dh31-R	CG45071	3.67	0.195	-0.36	0.149071198499986	0.14
Dh31-R	CG6276	3.16	0.195	-0.36	0.149071198499986	0.14
Dh31-R	cbt	2.88	0.195	-0.36	0.149071198499986	0.14
Dh31-R	Bx	2.7	0.195	-0.36	0.149071198499986	0.14
Dh31-R	CG12768	2.65	0.195	-0.36	0.149071198499986	0.14
Dh31-R	CG8281	2.27	0.195	-0.36	0.149071198499986	0.14
Dh31-R	CG10949	2.26	0.195	-0.36	0.149071198499986	0.14
Dh31-R	CG6654	2.25	0.195	-0.36	0.149071198499986	0.14
Dh31-R	Tusp	2.2	0.195	-0.36	0.149071198499986	0.14
Dh31-R	Scm	2.14	0.195	-0.36	0.149071198499986	0.14
Dh31-R	stck	2.08	0.195	-0.36	0.149071198499986	0.14
Dh31-R	CG7101	1.98	0.195	-0.36	0.149071198499986	0.14
Dh31-R	TFAM	1.94	0.195	-0.36	0.149071198499986	0.14
Dh31-R	Atf-2	1.88	0.195	-0.36	0.149071198499986	0.14
Dh31-R	CG17806	1.84	0.195	-0.36	0.149071198499986	0.14
Dh31-R	Fen1	1.79	0.195	-0.36	0.149071198499986	0.14
Dh31-R	Eip93F	1.77	0.195	-0.36	0.149071198499986	0.14
Dh31-R	CG14438	1.77	0.195	-0.36	0.149071198499986	0.14
Dh31-R	CG8145	1.76	0.195	-0.36	0.149071198499986	0.14
Dh31-R	Lhr	1.7	0.195	-0.36	0.149071198499986	0.14
Dh31-R	jing	1.68	0.195	-0.36	0.149071198499986	0.14
Dh31-R	yem	1.62	0.195	-0.36	0.149071198499986	0.14
Dh31-R	Taf8	1.6	0.195	-0.36	0.149071198499986	0.14
Dh31-R	CG44002	1.58	0.195	-0.36	0.149071198499986	0.14
Dh31-R	Meics	1.49	0.195	-0.36	0.149071198499986	0.14
Dh31-R	CG32982	1.48	0.195	-0.36	0.149071198499986	0.14
Dh31-R	shn	1.47	0.195	-0.36	0.149071198499986	0.14
Dh31-R	CG42748	1.47	0.195	-0.36	0.149071198499986	0.14
Dh31-R	mxc	1.46	0.195	-0.36	0.149071198499986	0.14
CR45312	mute	7.49	0.853	0.38	0.522232967867094	0.33
CR45312	tara	6.29	0.853	0.38	0.522232967867094	0.33
CR45312	CG8216	6.07	0.853	0.38	0.522232967867094	0.33
CR45312	phol	5.73	0.853	0.38	0.522232967867094	0.33
CR45312	ecd	5.02	0.853	0.38	0.522232967867094	0.33
CR45312	tef	4.92	0.853	0.38	0.522232967867094	0.33
CR45312	CG34376	4.58	0.853	0.38	0.522232967867094	0.33
CR45312	CG7154	4.5	0.853	0.38	0.522232967867094	0.33
CR45312	HP1b	4.1	0.853	0.38	0.522232967867094	0.33
CR45312	CG2889	4.09	0.853	0.38	0.522232967867094	0.33
CR45312	Ssl1	4	0.853	0.38	0.522232967867094	0.33
CR45312	ttk	3.66	0.853	0.38	0.522232967867094	0.33
CR45312	Cdc5	3.55	0.853	0.38	0.522232967867094	0.33
CR45312	Fen1	3.19	0.853	0.38	0.522232967867094	0.33
CR45312	Mio	3.16	0.853	0.38	0.522232967867094	0.33
CR45312	CG14711	2.95	0.853	0.38	0.522232967867094	0.33
CR45312	CG14710	2.77	0.853	0.38	0.522232967867094	0.33
CR45312	Met	2.74	0.853	0.38	0.522232967867094	0.33
CR45312	Ravus	2.69	0.853	0.38	0.522232967867094	0.33
CR45312	CG8765	2.66	0.853	0.38	0.522232967867094	0.33
CR45312	CG42748	2.65	0.853	0.38	0.522232967867094	0.33
CR45312	wdn	2.65	0.853	0.38	0.522232967867094	0.33
CR45312	CG32700	2.47	0.853	0.38	0.522232967867094	0.33
CR45312	CG12236	2.42	0.853	0.38	0.522232967867094	0.33
CR45312	Mes4	2.42	0.853	0.38	0.522232967867094	0.33
CR45312	Pcl	2.38	0.853	0.38	0.522232967867094	0.33
CR45312	Xbp1	2.21	0.853	0.38	0.522232967867094	0.33
CR45312	achi	2.2	0.853	0.38	0.522232967867094	0.33
CR45312	CG31365	2.08	0.853	0.38	0.522232967867094	0.33
CR45312	CG15011	2.01	0.853	0.38	0.522232967867094	0.33
arr	CG11317	9.34	0.118	0.08	0.683130051063973	0.96
arr	CG8216	4.12	0.118	0.08	0.683130051063973	0.96
arr	Eip93F	3.16	0.118	0.08	0.683130051063973	0.96
arr	tara	2.94	0.118	0.08	0.683130051063973	0.96
arr	GATAd	2.9	0.118	0.08	0.683130051063973	0.96
arr	Taf2	2.75	0.118	0.08	0.683130051063973	0.96
arr	row	2.46	0.118	0.08	0.683130051063973	0.96
arr	yem	2.44	0.118	0.08	0.683130051063973	0.96
arr	mamo	2.38	0.118	0.08	0.683130051063973	0.96
arr	CG15601	2.31	0.118	0.08	0.683130051063973	0.96
arr	mute	2.28	0.118	0.08	0.683130051063973	0.96
arr	ZnT49B	2.19	0.118	0.08	0.683130051063973	0.96
arr	CG30020	2.06	0.118	0.08	0.683130051063973	0.96
arr	CG9776	1.98	0.118	0.08	0.683130051063973	0.96
arr	CG12155	1.93	0.118	0.08	0.683130051063973	0.96
arr	CG2875	1.91	0.118	0.08	0.683130051063973	0.96
arr	dbr	1.86	0.118	0.08	0.683130051063973	0.96
arr	CG14711	1.86	0.118	0.08	0.683130051063973	0.96
arr	CG4570	1.77	0.118	0.08	0.683130051063973	0.96
arr	CG1602	1.74	0.118	0.08	0.683130051063973	0.96
arr	nvy	1.74	0.118	0.08	0.683130051063973	0.96
arr	Trl	1.73	0.118	0.08	0.683130051063973	0.96
arr	CG44247	1.73	0.118	0.08	0.683130051063973	0.96
arr	Octbeta2R	1.67	0.118	0.08	0.683130051063973	0.96
arr	wek	1.61	0.118	0.08	0.683130051063973	0.96
arr	TfIIFbeta	1.58	0.118	0.08	0.683130051063973	0.96
arr	Pc	1.55	0.118	0.08	0.683130051063973	0.96
arr	CG7101	1.55	0.118	0.08	0.683130051063973	0.96
arr	Su(var)2-HP2	1.52	0.118	0.08	0.683130051063973	0.96
arr	CG14667	1.5	0.118	0.08	0.683130051063973	0.96
cbc	hng3	9.87	0.12	-0.06	0.181568259800641	0.39
cbc	pfk	7.38	0.12	-0.06	0.181568259800641	0.39
cbc	Xpd	3.62	0.12	-0.06	0.181568259800641	0.39
cbc	grau	2.84	0.12	-0.06	0.181568259800641	0.39
cbc	CG30020	2.77	0.12	-0.06	0.181568259800641	0.39
cbc	CG4570	2.73	0.12	-0.06	0.181568259800641	0.39
cbc	Dref	2.67	0.12	-0.06	0.181568259800641	0.39
cbc	row	2.42	0.12	-0.06	0.181568259800641	0.39
cbc	mute	2.31	0.12	-0.06	0.181568259800641	0.39
cbc	CG6907	2.28	0.12	-0.06	0.181568259800641	0.39
cbc	CG10209	2.25	0.12	-0.06	0.181568259800641	0.39
cbc	ttk	2.08	0.12	-0.06	0.181568259800641	0.39
cbc	CG12659	2.06	0.12	-0.06	0.181568259800641	0.39
cbc	Mes4	2.06	0.12	-0.06	0.181568259800641	0.39
cbc	hng1	2	0.12	-0.06	0.181568259800641	0.39
cbc	MRG15	1.93	0.12	-0.06	0.181568259800641	0.39
cbc	CG2129	1.9	0.12	-0.06	0.181568259800641	0.39
cbc	nvy	1.85	0.12	-0.06	0.181568259800641	0.39
cbc	CG3847	1.84	0.12	-0.06	0.181568259800641	0.39
cbc	CG18262	1.8	0.12	-0.06	0.181568259800641	0.39
cbc	CG34376	1.76	0.12	-0.06	0.181568259800641	0.39
cbc	CG11902	1.7	0.12	-0.06	0.181568259800641	0.39
cbc	CTPsyn	1.67	0.12	-0.06	0.181568259800641	0.39
cbc	CG9948	1.61	0.12	-0.06	0.181568259800641	0.39
cbc	CG2790	1.6	0.12	-0.06	0.181568259800641	0.39
cbc	HP1b	1.57	0.12	-0.06	0.181568259800641	0.39
cbc	CG11414	1.53	0.12	-0.06	0.181568259800641	0.39
cbc	tna	1.49	0.12	-0.06	0.181568259800641	0.39
cbc	CG12768	1.49	0.12	-0.06	0.181568259800641	0.39
cbc	CG32982	1.47	0.12	-0.06	0.181568259800641	0.39
CG6145	tef	5.2	0.087	0.33	0.227710017021324	0.61
CG6145	CG1233	4.78	0.087	0.33	0.227710017021324	0.61
CG6145	CG2199	3.95	0.087	0.33	0.227710017021324	0.61
CG6145	Cdk8	3.93	0.087	0.33	0.227710017021324	0.61
CG6145	ttk	3.75	0.087	0.33	0.227710017021324	0.61
CG6145	CG12267	3.66	0.087	0.33	0.227710017021324	0.61
CG6145	CG45071	3.56	0.087	0.33	0.227710017021324	0.61
CG6145	ranshi	3.11	0.087	0.33	0.227710017021324	0.61
CG6145	CG8319	2.97	0.087	0.33	0.227710017021324	0.61
CG6145	CG17359	2.9	0.087	0.33	0.227710017021324	0.61
CG6145	Scm	2.72	0.087	0.33	0.227710017021324	0.61
CG6145	TfIIEalpha	2.57	0.087	0.33	0.227710017021324	0.61
CG6145	CG3847	2.35	0.087	0.33	0.227710017021324	0.61
CG6145	CG3815	2.24	0.087	0.33	0.227710017021324	0.61
CG6145	Hr39	2.18	0.087	0.33	0.227710017021324	0.61
CG6145	Dip1	2.12	0.087	0.33	0.227710017021324	0.61
CG6145	Trl	2.11	0.087	0.33	0.227710017021324	0.61
CG6145	CG4820	2.08	0.087	0.33	0.227710017021324	0.61
CG6145	CG12942	2.05	0.087	0.33	0.227710017021324	0.61
CG6145	CG17806	2.05	0.087	0.33	0.227710017021324	0.61
CG6145	E2f2	2	0.087	0.33	0.227710017021324	0.61
CG6145	CG12769	1.98	0.087	0.33	0.227710017021324	0.61
CG6145	CG18262	1.95	0.087	0.33	0.227710017021324	0.61
CG6145	CG8281	1.94	0.087	0.33	0.227710017021324	0.61
CG6145	CG2889	1.89	0.087	0.33	0.227710017021324	0.61
CG6145	CG1792	1.88	0.087	0.33	0.227710017021324	0.61
CG6145	CkIIalpha-i1	1.85	0.087	0.33	0.227710017021324	0.61
CG6145	crm	1.8	0.087	0.33	0.227710017021324	0.61
CG6145	CG6276	1.77	0.087	0.33	0.227710017021324	0.61
CG6145	egg	1.77	0.087	0.33	0.227710017021324	0.61
CG33156	shn	5.94	0.155	0.1	0.0975900072948533	0.11
CG33156	CG34422	5.71	0.155	0.1	0.0975900072948533	0.11
CG33156	CG12219	4.15	0.155	0.1	0.0975900072948533	0.11
CG33156	CG14710	3.71	0.155	0.1	0.0975900072948533	0.11
CG33156	MED15	3.62	0.155	0.1	0.0975900072948533	0.11
CG33156	lid	3.56	0.155	0.1	0.0975900072948533	0.11
CG33156	CG44002	3.37	0.155	0.1	0.0975900072948533	0.11
CG33156	CG6813	3.17	0.155	0.1	0.0975900072948533	0.11
CG33156	CG6272	2.98	0.155	0.1	0.0975900072948533	0.11
CG33156	Rel	2.9	0.155	0.1	0.0975900072948533	0.11
CG33156	cbt	2.72	0.155	0.1	0.0975900072948533	0.11
CG33156	CG33695	2.71	0.155	0.1	0.0975900072948533	0.11
CG33156	CG6163	2.46	0.155	0.1	0.0975900072948533	0.11
CG33156	ktub	2.41	0.155	0.1	0.0975900072948533	0.11
CG33156	dbr	2.33	0.155	0.1	0.0975900072948533	0.11
CG33156	tna	2.27	0.155	0.1	0.0975900072948533	0.11
CG33156	Cdk8	2.24	0.155	0.1	0.0975900072948533	0.11
CG33156	Dref	2.18	0.155	0.1	0.0975900072948533	0.11
CG33156	CG1663	2.17	0.155	0.1	0.0975900072948533	0.11
CG33156	Scm	2.01	0.155	0.1	0.0975900072948533	0.11
CG33156	CG5180	2.01	0.155	0.1	0.0975900072948533	0.11
CG33156	CG2875	2	0.155	0.1	0.0975900072948533	0.11
CG33156	CG34376	1.99	0.155	0.1	0.0975900072948533	0.11
CG33156	CG7154	1.98	0.155	0.1	0.0975900072948533	0.11
CG33156	CG8388	1.96	0.155	0.1	0.0975900072948533	0.11
CG33156	Nf-YC	1.95	0.155	0.1	0.0975900072948533	0.11
CG33156	CG7368	1.93	0.155	0.1	0.0975900072948533	0.11
CG33156	Plzf	1.75	0.155	0.1	0.0975900072948533	0.11
CG33156	schlank	1.71	0.155	0.1	0.0975900072948533	0.11
CG33156	CG14117	1.68	0.155	0.1	0.0975900072948533	0.11
Roe1	Sap30	4.5	0.161	0.24	0.382970843102535	0.56
Roe1	CG3313	3.92	0.161	0.24	0.382970843102535	0.56
Roe1	Nf-YA	3.69	0.161	0.24	0.382970843102535	0.56
Roe1	CG6272	3.11	0.161	0.24	0.382970843102535	0.56
Roe1	CR43670	2.86	0.161	0.24	0.382970843102535	0.56
Roe1	pfk	2.56	0.161	0.24	0.382970843102535	0.56
Roe1	CG7928	2.29	0.161	0.24	0.382970843102535	0.56
Roe1	CG10565	2.29	0.161	0.24	0.382970843102535	0.56
Roe1	CG31224	2.21	0.161	0.24	0.382970843102535	0.56
Roe1	stck	2.2	0.161	0.24	0.382970843102535	0.56
Roe1	CG2712	2.16	0.161	0.24	0.382970843102535	0.56
Roe1	HP1b	2.14	0.161	0.24	0.382970843102535	0.56
Roe1	mor	2.13	0.161	0.24	0.382970843102535	0.56
Roe1	ranshi	2.1	0.161	0.24	0.382970843102535	0.56
Roe1	MESR4	1.98	0.161	0.24	0.382970843102535	0.56
Roe1	Taf1	1.92	0.161	0.24	0.382970843102535	0.56
Roe1	MED28	1.91	0.161	0.24	0.382970843102535	0.56
Roe1	p53	1.87	0.161	0.24	0.382970843102535	0.56
Roe1	CG4820	1.83	0.161	0.24	0.382970843102535	0.56
Roe1	Sry-delta	1.82	0.161	0.24	0.382970843102535	0.56
Roe1	CG8216	1.77	0.161	0.24	0.382970843102535	0.56
Roe1	Dad	1.75	0.161	0.24	0.382970843102535	0.56
Roe1	CG10949	1.69	0.161	0.24	0.382970843102535	0.56
Roe1	CG12267	1.63	0.161	0.24	0.382970843102535	0.56
Roe1	vOptix	1.59	0.161	0.24	0.382970843102535	0.56
Roe1	Bap55	1.51	0.161	0.24	0.382970843102535	0.56
Roe1	CG10147	1.48	0.161	0.24	0.382970843102535	0.56
Roe1	Hr39	1.44	0.161	0.24	0.382970843102535	0.56
Roe1	CG2129	1.43	0.161	0.24	0.382970843102535	0.56
Roe1	Mat1	1.43	0.161	0.24	0.382970843102535	0.56
CR44366	CG10631	3.76	0.239	0.12	0.333333333333333	0.42
CR44366	Hr39	2.77	0.239	0.12	0.333333333333333	0.42
CR44366	CG14710	2.19	0.239	0.12	0.333333333333333	0.42
CR44366	Bap55	2.16	0.239	0.12	0.333333333333333	0.42
CR44366	CG12744	1.96	0.239	0.12	0.333333333333333	0.42
CR44366	achi	1.74	0.239	0.12	0.333333333333333	0.42
CR44366	dalao	1.62	0.239	0.12	0.333333333333333	0.42
CR44366	Chrac-16	1.61	0.239	0.12	0.333333333333333	0.42
CR44366	Dref	1.58	0.239	0.12	0.333333333333333	0.42
CR44366	Dif	1.57	0.239	0.12	0.333333333333333	0.42
CR44366	NC2beta	1.52	0.239	0.12	0.333333333333333	0.42
CR44366	CG18265	1.52	0.239	0.12	0.333333333333333	0.42
CR44366	Chrac-14	1.51	0.239	0.12	0.333333333333333	0.42
CR44366	E2f2	1.45	0.239	0.12	0.333333333333333	0.42
CR44366	CG7928	1.44	0.239	0.12	0.333333333333333	0.42
CR44366	CG4617	1.42	0.239	0.12	0.333333333333333	0.42
CR44366	Mes4	1.42	0.239	0.12	0.333333333333333	0.42
CR44366	vdVsx	1.41	0.239	0.12	0.333333333333333	0.42
CR44366	CG8216	1.4	0.239	0.12	0.333333333333333	0.42
CR44366	Mes2	1.39	0.239	0.12	0.333333333333333	0.42
CR44366	wek	1.36	0.239	0.12	0.333333333333333	0.42
CR44366	CG31388	1.33	0.239	0.12	0.333333333333333	0.42
CR44366	CG4553	1.32	0.239	0.12	0.333333333333333	0.42
CR44366	Mtp	1.32	0.239	0.12	0.333333333333333	0.42
CR44366	CG14117	1.3	0.239	0.12	0.333333333333333	0.42
CR44366	CG13624	1.29	0.239	0.12	0.333333333333333	0.42
CR44366	vDpp.vOptix	1.28	0.239	0.12	0.333333333333333	0.42
CR44366	CG8319	1.28	0.239	0.12	0.333333333333333	0.42
CR44366	Pbp95	1.26	0.239	0.12	0.333333333333333	0.42
CR44366	CG6907	1.26	0.239	0.12	0.333333333333333	0.42
fand	CG11247	7.44	0.101	-0.14	0.174077655955698	0.45
fand	HP1b	4.81	0.101	-0.14	0.174077655955698	0.45
fand	mTTF	4.55	0.101	-0.14	0.174077655955698	0.45
fand	ssp	2.84	0.101	-0.14	0.174077655955698	0.45
fand	Spt3	2.57	0.101	-0.14	0.174077655955698	0.45
fand	schlank	2.4	0.101	-0.14	0.174077655955698	0.45
fand	CG12155	2.36	0.101	-0.14	0.174077655955698	0.45
fand	Su(var)3-7	2.32	0.101	-0.14	0.174077655955698	0.45
fand	Dip2	2.11	0.101	-0.14	0.174077655955698	0.45
fand	Trl	2.09	0.101	-0.14	0.174077655955698	0.45
fand	CG34376	1.99	0.101	-0.14	0.174077655955698	0.45
fand	CG12744	1.88	0.101	-0.14	0.174077655955698	0.45
fand	CG8216	1.85	0.101	-0.14	0.174077655955698	0.45
fand	RpII33	1.83	0.101	-0.14	0.174077655955698	0.45
fand	CG2790	1.78	0.101	-0.14	0.174077655955698	0.45
fand	kin17	1.77	0.101	-0.14	0.174077655955698	0.45
fand	Su(var)3-9	1.75	0.101	-0.14	0.174077655955698	0.45
fand	tef	1.74	0.101	-0.14	0.174077655955698	0.45
fand	Dh44-R2	1.72	0.101	-0.14	0.174077655955698	0.45
fand	MTA1-like	1.71	0.101	-0.14	0.174077655955698	0.45
fand	MED17	1.7	0.101	-0.14	0.174077655955698	0.45
fand	CG4553	1.68	0.101	-0.14	0.174077655955698	0.45
fand	hng1	1.66	0.101	-0.14	0.174077655955698	0.45
fand	CG2875	1.64	0.101	-0.14	0.174077655955698	0.45
fand	Ssl1	1.63	0.101	-0.14	0.174077655955698	0.45
fand	CG10209	1.58	0.101	-0.14	0.174077655955698	0.45
fand	grau	1.58	0.101	-0.14	0.174077655955698	0.45
fand	CG3281	1.55	0.101	-0.14	0.174077655955698	0.45
fand	CG7818	1.54	0.101	-0.14	0.174077655955698	0.45
fand	CG31388	1.52	0.101	-0.14	0.174077655955698	0.45
fas	Su(z)2	5.51	0.81	0.43	0.712525303194425	0.47
fas	CG8765	3.96	0.81	0.43	0.712525303194425	0.47
fas	Mat1	3.41	0.81	0.43	0.712525303194425	0.47
fas	MED4	3.26	0.81	0.43	0.712525303194425	0.47
fas	Bap55	2.81	0.81	0.43	0.712525303194425	0.47
fas	CG10979	2.41	0.81	0.43	0.712525303194425	0.47
fas	Crc	2.39	0.81	0.43	0.712525303194425	0.47
fas	Ravus	2.28	0.81	0.43	0.712525303194425	0.47
fas	pzg	2.16	0.81	0.43	0.712525303194425	0.47
fas	CG9705	2.16	0.81	0.43	0.712525303194425	0.47
fas	kin17	2.1	0.81	0.43	0.712525303194425	0.47
fas	nerfin-1	2.09	0.81	0.43	0.712525303194425	0.47
fas	Sap30	1.92	0.81	0.43	0.712525303194425	0.47
fas	CG31388	1.85	0.81	0.43	0.712525303194425	0.47
fas	CG2790	1.73	0.81	0.43	0.712525303194425	0.47
fas	CG30403	1.72	0.81	0.43	0.712525303194425	0.47
fas	CG13894	1.67	0.81	0.43	0.712525303194425	0.47
fas	tef	1.67	0.81	0.43	0.712525303194425	0.47
fas	CG2202	1.59	0.81	0.43	0.712525303194425	0.47
fas	mld	1.57	0.81	0.43	0.712525303194425	0.47
fas	CG3407	1.56	0.81	0.43	0.712525303194425	0.47
fas	Bap170	1.55	0.81	0.43	0.712525303194425	0.47
fas	Scm	1.51	0.81	0.43	0.712525303194425	0.47
fas	CG6907	1.51	0.81	0.43	0.712525303194425	0.47
fas	CG8950	1.49	0.81	0.43	0.712525303194425	0.47
fas	Octbeta2R	1.43	0.81	0.43	0.712525303194425	0.47
fas	Cdc5	1.37	0.81	0.43	0.712525303194425	0.47
fas	CG31224	1.35	0.81	0.43	0.712525303194425	0.47
fas	CG4617	1.29	0.81	0.43	0.712525303194425	0.47
fas	CG3815	1.28	0.81	0.43	0.712525303194425	0.47
CG13337	Bx	7.5	0.072	0.24	0.333333333333333	0.34
CG13337	Mat1	4.7	0.072	0.24	0.333333333333333	0.34
CG13337	Su(z)2	3.19	0.072	0.24	0.333333333333333	0.34
CG13337	vdOptix.vdVsx	3.1	0.072	0.24	0.333333333333333	0.34
CG13337	Ravus	2.85	0.072	0.24	0.333333333333333	0.34
CG13337	CG31224	2.48	0.072	0.24	0.333333333333333	0.34
CG13337	CG3313	2.44	0.072	0.24	0.333333333333333	0.34
CG13337	CG12219	2.27	0.072	0.24	0.333333333333333	0.34
CG13337	crm	2.22	0.072	0.24	0.333333333333333	0.34
CG13337	Taf8	2.01	0.072	0.24	0.333333333333333	0.34
CG13337	CG6808	1.98	0.072	0.24	0.333333333333333	0.34
CG13337	Scm	1.91	0.072	0.24	0.333333333333333	0.34
CG13337	CG1792	1.81	0.072	0.24	0.333333333333333	0.34
CG13337	CG10631	1.74	0.072	0.24	0.333333333333333	0.34
CG13337	Crc	1.73	0.072	0.24	0.333333333333333	0.34
CG13337	Dh44-R2	1.67	0.072	0.24	0.333333333333333	0.34
CG13337	CG11710	1.62	0.072	0.24	0.333333333333333	0.34
CG13337	CG7745	1.59	0.072	0.24	0.333333333333333	0.34
CG13337	Hr38	1.57	0.072	0.24	0.333333333333333	0.34
CG13337	CG4820	1.56	0.072	0.24	0.333333333333333	0.34
CG13337	CG10274	1.53	0.072	0.24	0.333333333333333	0.34
CG13337	phtf	1.47	0.072	0.24	0.333333333333333	0.34
CG13337	CG4936	1.43	0.072	0.24	0.333333333333333	0.34
CG13337	CG6683	1.42	0.072	0.24	0.333333333333333	0.34
CG13337	mute	1.4	0.072	0.24	0.333333333333333	0.34
CG13337	shn	1.38	0.072	0.24	0.333333333333333	0.34
CG13337	Brd8	1.38	0.072	0.24	0.333333333333333	0.34
CG13337	HP1b	1.37	0.072	0.24	0.333333333333333	0.34
CG13337	Rbf	1.34	0.072	0.24	0.333333333333333	0.34
CG13337	CG10565	1.31	0.072	0.24	0.333333333333333	0.34
CG13339	CG10209	5.46	0.113	0.76	1	0.49
CG13339	Mio	5.31	0.113	0.76	1	0.49
CG13339	bs	4.03	0.113	0.76	1	0.49
CG13339	CG1024	3.9	0.113	0.76	1	0.49
CG13339	msl-3	3.45	0.113	0.76	1	0.49
CG13339	key	3.4	0.113	0.76	1	0.49
CG13339	CG7518	3.18	0.113	0.76	1	0.49
CG13339	Dref	3.17	0.113	0.76	1	0.49
CG13339	RpIII128	3.07	0.113	0.76	1	0.49
CG13339	CG6654	2.78	0.113	0.76	1	0.49
CG13339	ERR	2.7	0.113	0.76	1	0.49
CG13339	Elp3	2.7	0.113	0.76	1	0.49
CG13339	su(Hw)	2.48	0.113	0.76	1	0.49
CG13339	stck	2.4	0.113	0.76	1	0.49
CG13339	CG10274	2.19	0.113	0.76	1	0.49
CG13339	CG14667	2.07	0.113	0.76	1	0.49
CG13339	Chrac-16	1.95	0.113	0.76	1	0.49
CG13339	CG10904	1.91	0.113	0.76	1	0.49
CG13339	E(z)	1.83	0.113	0.76	1	0.49
CG13339	MTA1-like	1.81	0.113	0.76	1	0.49
CG13339	ftz-f1	1.78	0.113	0.76	1	0.49
CG13339	MED28	1.78	0.113	0.76	1	0.49
CG13339	CG12744	1.65	0.113	0.76	1	0.49
CG13339	RpII33	1.65	0.113	0.76	1	0.49
CG13339	stwl	1.64	0.113	0.76	1	0.49
CG13339	CG13624	1.64	0.113	0.76	1	0.49
CG13339	jumu	1.63	0.113	0.76	1	0.49
CG13339	Xpd	1.61	0.113	0.76	1	0.49
CG13339	Tbp	1.59	0.113	0.76	1	0.49
CG13339	dwg	1.56	0.113	0.76	1	0.49
Syngr	CG17361	7.15	0.155	-0.29	0.53748384988657	0.26
Syngr	CG3847	5.59	0.155	-0.29	0.53748384988657	0.26
Syngr	Hmg-2	5.48	0.155	-0.29	0.53748384988657	0.26
Syngr	Mtp	4.71	0.155	-0.29	0.53748384988657	0.26
Syngr	E(z)	4.19	0.155	-0.29	0.53748384988657	0.26
Syngr	MED25	3.91	0.155	-0.29	0.53748384988657	0.26
Syngr	TFAM	3.65	0.155	-0.29	0.53748384988657	0.26
Syngr	CG2199	3.57	0.155	-0.29	0.53748384988657	0.26
Syngr	mip120	3.28	0.155	-0.29	0.53748384988657	0.26
Syngr	Nf-YC	3.11	0.155	-0.29	0.53748384988657	0.26
Syngr	dom	2.75	0.155	-0.29	0.53748384988657	0.26
Syngr	CG14710	2.51	0.155	-0.29	0.53748384988657	0.26
Syngr	NELF-B	2.43	0.155	-0.29	0.53748384988657	0.26
Syngr	e(y)1	2.34	0.155	-0.29	0.53748384988657	0.26
Syngr	HP1b	2.24	0.155	-0.29	0.53748384988657	0.26
Syngr	CG7928	1.95	0.155	-0.29	0.53748384988657	0.26
Syngr	CG12267	1.91	0.155	-0.29	0.53748384988657	0.26
Syngr	Mio	1.88	0.155	-0.29	0.53748384988657	0.26
Syngr	Plzf	1.85	0.155	-0.29	0.53748384988657	0.26
Syngr	schlank	1.84	0.155	-0.29	0.53748384988657	0.26
Syngr	crm	1.8	0.155	-0.29	0.53748384988657	0.26
Syngr	Chi	1.77	0.155	-0.29	0.53748384988657	0.26
Syngr	dalao	1.74	0.155	-0.29	0.53748384988657	0.26
Syngr	MED28	1.74	0.155	-0.29	0.53748384988657	0.26
Syngr	CG13624	1.72	0.155	-0.29	0.53748384988657	0.26
Syngr	Brd8	1.6	0.155	-0.29	0.53748384988657	0.26
Syngr	Hr38	1.54	0.155	-0.29	0.53748384988657	0.26
Syngr	MED15	1.54	0.155	-0.29	0.53748384988657	0.26
Syngr	CG2202	1.54	0.155	-0.29	0.53748384988657	0.26
Syngr	CG30020	1.53	0.155	-0.29	0.53748384988657	0.26
CG16935	caz	8.85	0.095	0.75	1	0.71
CG16935	Chrac-16	6.36	0.095	0.75	1	0.71
CG16935	CG8924	5.38	0.095	0.75	1	0.71
CG16935	CG42748	4.23	0.095	0.75	1	0.71
CG16935	Spps	3.73	0.095	0.75	1	0.71
CG16935	CG7518	3.3	0.095	0.75	1	0.71
CG16935	CG34376	3.3	0.095	0.75	1	0.71
CG16935	Lpt	3.29	0.095	0.75	1	0.71
CG16935	Mtp	3.15	0.095	0.75	1	0.71
CG16935	Su(var)3-9	3.1	0.095	0.75	1	0.71
CG16935	ppl	3.07	0.095	0.75	1	0.71
CG16935	Ssl1	2.44	0.095	0.75	1	0.71
CG16935	cbt	2.37	0.095	0.75	1	0.71
CG16935	Usf	2.28	0.095	0.75	1	0.71
CG16935	Mef2	2.16	0.095	0.75	1	0.71
CG16935	E(var)3-9	2.07	0.095	0.75	1	0.71
CG16935	CG2875	2.01	0.095	0.75	1	0.71
CG16935	MTA1-like	1.95	0.095	0.75	1	0.71
CG16935	Sry-delta	1.92	0.095	0.75	1	0.71
CG16935	CG2202	1.86	0.095	0.75	1	0.71
CG16935	GATAd	1.84	0.095	0.75	1	0.71
CG16935	ADD1	1.73	0.095	0.75	1	0.71
CG16935	l(3)mbt	1.72	0.095	0.75	1	0.71
CG16935	pita	1.69	0.095	0.75	1	0.71
CG16935	CG4936	1.69	0.095	0.75	1	0.71
CG16935	CG10949	1.68	0.095	0.75	1	0.71
CG16935	bs	1.65	0.095	0.75	1	0.71
CG16935	fd68A	1.64	0.095	0.75	1	0.71
CG16935	CG3281	1.63	0.095	0.75	1	0.71
CG16935	CG11247	1.58	0.095	0.75	1	0.71
shot	Crc	5.64	0.181	0.55	0.683130051063973	0.33
shot	Mrtf	4.31	0.181	0.55	0.683130051063973	0.33
shot	Mtp	3.65	0.181	0.55	0.683130051063973	0.33
shot	RpII33	3.61	0.181	0.55	0.683130051063973	0.33
shot	lid	3.54	0.181	0.55	0.683130051063973	0.33
shot	CG31388	3.09	0.181	0.55	0.683130051063973	0.33
shot	CG7745	2.95	0.181	0.55	0.683130051063973	0.33
shot	Nf-YC	2.72	0.181	0.55	0.683130051063973	0.33
shot	CG6683	2.56	0.181	0.55	0.683130051063973	0.33
shot	key	2.36	0.181	0.55	0.683130051063973	0.33
shot	Elp3	2.29	0.181	0.55	0.683130051063973	0.33
shot	CG17361	2.27	0.181	0.55	0.683130051063973	0.33
shot	CG4553	2.24	0.181	0.55	0.683130051063973	0.33
shot	CG11906	2.22	0.181	0.55	0.683130051063973	0.33
shot	Chi	2.2	0.181	0.55	0.683130051063973	0.33
shot	CG15011	2.2	0.181	0.55	0.683130051063973	0.33
shot	caz	2.15	0.181	0.55	0.683130051063973	0.33
shot	Mat1	2.09	0.181	0.55	0.683130051063973	0.33
shot	dalao	2.08	0.181	0.55	0.683130051063973	0.33
shot	Rbsn-5	2.07	0.181	0.55	0.683130051063973	0.33
shot	Lhr	2.03	0.181	0.55	0.683130051063973	0.33
shot	CG14667	1.99	0.181	0.55	0.683130051063973	0.33
shot	ADD1	1.97	0.181	0.55	0.683130051063973	0.33
shot	CR43670	1.93	0.181	0.55	0.683130051063973	0.33
shot	Bap170	1.9	0.181	0.55	0.683130051063973	0.33
shot	Ravus	1.89	0.181	0.55	0.683130051063973	0.33
shot	Su(H)	1.86	0.181	0.55	0.683130051063973	0.33
shot	Met	1.84	0.181	0.55	0.683130051063973	0.33
shot	CG14200	1.83	0.181	0.55	0.683130051063973	0.33
shot	CG3313	1.81	0.181	0.55	0.683130051063973	0.33
DJ-1alpha	Aef1	5.73	0.049	-0.02	0.174077655955698	0.27
DJ-1alpha	CG8319	4.34	0.049	-0.02	0.174077655955698	0.27
DJ-1alpha	CG17802	4.14	0.049	-0.02	0.174077655955698	0.27
DJ-1alpha	NC2alpha	3.89	0.049	-0.02	0.174077655955698	0.27
DJ-1alpha	ph-p	3.43	0.049	-0.02	0.174077655955698	0.27
DJ-1alpha	MED28	3.11	0.049	-0.02	0.174077655955698	0.27
DJ-1alpha	CG5196	2.99	0.049	-0.02	0.174077655955698	0.27
DJ-1alpha	jing	2.91	0.049	-0.02	0.174077655955698	0.27
DJ-1alpha	Lhr	2.8	0.049	-0.02	0.174077655955698	0.27
DJ-1alpha	Su(z)12	2.79	0.049	-0.02	0.174077655955698	0.27
DJ-1alpha	CG14441	2.55	0.049	-0.02	0.174077655955698	0.27
DJ-1alpha	CG6765	2.37	0.049	-0.02	0.174077655955698	0.27
DJ-1alpha	CG10904	2.35	0.049	-0.02	0.174077655955698	0.27
DJ-1alpha	Bx	2.19	0.049	-0.02	0.174077655955698	0.27
DJ-1alpha	CG31224	2.15	0.049	-0.02	0.174077655955698	0.27
DJ-1alpha	CG8765	2.08	0.049	-0.02	0.174077655955698	0.27
DJ-1alpha	CG6163	1.91	0.049	-0.02	0.174077655955698	0.27
DJ-1alpha	CG11317	1.89	0.049	-0.02	0.174077655955698	0.27
DJ-1alpha	pita	1.87	0.049	-0.02	0.174077655955698	0.27
DJ-1alpha	Hr38	1.86	0.049	-0.02	0.174077655955698	0.27
DJ-1alpha	CG12236	1.86	0.049	-0.02	0.174077655955698	0.27
DJ-1alpha	CG3065	1.81	0.049	-0.02	0.174077655955698	0.27
DJ-1alpha	bigmax	1.79	0.049	-0.02	0.174077655955698	0.27
DJ-1alpha	fd68A	1.73	0.049	-0.02	0.174077655955698	0.27
DJ-1alpha	CG10959	1.71	0.049	-0.02	0.174077655955698	0.27
DJ-1alpha	Dh44-R2	1.68	0.049	-0.02	0.174077655955698	0.27
DJ-1alpha	YL-1	1.68	0.049	-0.02	0.174077655955698	0.27
DJ-1alpha	CG33695	1.67	0.049	-0.02	0.174077655955698	0.27
DJ-1alpha	CG3909	1.65	0.049	-0.02	0.174077655955698	0.27
DJ-1alpha	Spps	1.65	0.049	-0.02	0.174077655955698	0.27
pea	CG1663	10.06	0.102	-0.37	-0.0666666666666667	0.99
pea	MED15	4.91	0.102	-0.37	-0.0666666666666667	0.99
pea	CG1024	4.36	0.102	-0.37	-0.0666666666666667	0.99
pea	CG3919	4.15	0.102	-0.37	-0.0666666666666667	0.99
pea	Spps	4.1	0.102	-0.37	-0.0666666666666667	0.99
pea	CG12299	3.38	0.102	-0.37	-0.0666666666666667	0.99
pea	CG7368	2.98	0.102	-0.37	-0.0666666666666667	0.99
pea	E(var)3-9	2.96	0.102	-0.37	-0.0666666666666667	0.99
pea	Plzf	2.64	0.102	-0.37	-0.0666666666666667	0.99
pea	Sry-delta	2.57	0.102	-0.37	-0.0666666666666667	0.99
pea	Hr39	2.43	0.102	-0.37	-0.0666666666666667	0.99
pea	MED20	2.38	0.102	-0.37	-0.0666666666666667	0.99
pea	CG31388	2.37	0.102	-0.37	-0.0666666666666667	0.99
pea	CG45071	2.3	0.102	-0.37	-0.0666666666666667	0.99
pea	Nf-YA	2.26	0.102	-0.37	-0.0666666666666667	0.99
pea	caz	2.2	0.102	-0.37	-0.0666666666666667	0.99
pea	CG5180	2.14	0.102	-0.37	-0.0666666666666667	0.99
pea	Su(z)2	2.11	0.102	-0.37	-0.0666666666666667	0.99
pea	MBD-R2	2.1	0.102	-0.37	-0.0666666666666667	0.99
pea	CG4617	2.08	0.102	-0.37	-0.0666666666666667	0.99
pea	CG2712	2.06	0.102	-0.37	-0.0666666666666667	0.99
pea	CG10209	1.95	0.102	-0.37	-0.0666666666666667	0.99
pea	CG9799	1.94	0.102	-0.37	-0.0666666666666667	0.99
pea	Brf	1.89	0.102	-0.37	-0.0666666666666667	0.99
pea	CG17802	1.88	0.102	-0.37	-0.0666666666666667	0.99
pea	Su(var)3-7	1.8	0.102	-0.37	-0.0666666666666667	0.99
pea	Sap30	1.74	0.102	-0.37	-0.0666666666666667	0.99
pea	CG15601	1.71	0.102	-0.37	-0.0666666666666667	0.99
pea	Chrac-14	1.7	0.102	-0.37	-0.0666666666666667	0.99
pea	Lhr	1.68	0.102	-0.37	-0.0666666666666667	0.99
CG13018	az2	5.04	0.093	0.61	0.447213595499958	0.72
CG13018	Bap55	4.41	0.093	0.61	0.447213595499958	0.72
CG13018	Crc	3.84	0.093	0.61	0.447213595499958	0.72
CG13018	e(y)3	3.64	0.093	0.61	0.447213595499958	0.72
CG13018	CG3847	2.33	0.093	0.61	0.447213595499958	0.72
CG13018	MED25	2.29	0.093	0.61	0.447213595499958	0.72
CG13018	Rpb8	2.27	0.093	0.61	0.447213595499958	0.72
CG13018	CHES-1-like	2.16	0.093	0.61	0.447213595499958	0.72
CG13018	MTA1-like	2.16	0.093	0.61	0.447213595499958	0.72
CG13018	CR43670	2.15	0.093	0.61	0.447213595499958	0.72
CG13018	CG44247	2.07	0.093	0.61	0.447213595499958	0.72
CG13018	CG13624	2.02	0.093	0.61	0.447213595499958	0.72
CG13018	Chi	1.94	0.093	0.61	0.447213595499958	0.72
CG13018	kin17	1.84	0.093	0.61	0.447213595499958	0.72
CG13018	ppl	1.81	0.093	0.61	0.447213595499958	0.72
CG13018	CG33695	1.8	0.093	0.61	0.447213595499958	0.72
CG13018	ssp	1.75	0.093	0.61	0.447213595499958	0.72
CG13018	MED20	1.75	0.093	0.61	0.447213595499958	0.72
CG13018	Cdc5	1.72	0.093	0.61	0.447213595499958	0.72
CG13018	Elp3	1.6	0.093	0.61	0.447213595499958	0.72
CG13018	CG10959	1.47	0.093	0.61	0.447213595499958	0.72
CG13018	CG4553	1.43	0.093	0.61	0.447213595499958	0.72
CG13018	GATAd	1.42	0.093	0.61	0.447213595499958	0.72
CG13018	l(3)mbt	1.41	0.093	0.61	0.447213595499958	0.72
CG13018	nvy	1.4	0.093	0.61	0.447213595499958	0.72
CG13018	Asciz	1.39	0.093	0.61	0.447213595499958	0.72
CG13018	Kdm4A	1.37	0.093	0.61	0.447213595499958	0.72
CG13018	dbr	1.37	0.093	0.61	0.447213595499958	0.72
CG13018	dwg	1.36	0.093	0.61	0.447213595499958	0.72
CG13018	mor	1.35	0.093	0.61	0.447213595499958	0.72
CG13016	CG8388	3.29	0.114	0.08	0.447213595499958	0.78
CG13016	Taf2	3.16	0.114	0.08	0.447213595499958	0.78
CG13016	Met	3.08	0.114	0.08	0.447213595499958	0.78
CG13016	CG10631	2.92	0.114	0.08	0.447213595499958	0.78
CG13016	CG10366	2.71	0.114	0.08	0.447213595499958	0.78
CG13016	CG14200	2.47	0.114	0.08	0.447213595499958	0.78
CG13016	Iswi	2.34	0.114	0.08	0.447213595499958	0.78
CG13016	CG3838	2.32	0.114	0.08	0.447213595499958	0.78
CG13016	MRG15	2.21	0.114	0.08	0.447213595499958	0.78
CG13016	CG14710	2.17	0.114	0.08	0.447213595499958	0.78
CG13016	Bap55	2.15	0.114	0.08	0.447213595499958	0.78
CG13016	Spt5	2.03	0.114	0.08	0.447213595499958	0.78
CG13016	CG6163	1.97	0.114	0.08	0.447213595499958	0.78
CG13016	CG10147	1.88	0.114	0.08	0.447213595499958	0.78
CG13016	ppl	1.72	0.114	0.08	0.447213595499958	0.78
CG13016	phtf	1.71	0.114	0.08	0.447213595499958	0.78
CG13016	Lpt	1.71	0.114	0.08	0.447213595499958	0.78
CG13016	Tbp	1.67	0.114	0.08	0.447213595499958	0.78
CG13016	Nf-YA	1.66	0.114	0.08	0.447213595499958	0.78
CG13016	CTCF	1.66	0.114	0.08	0.447213595499958	0.78
CG13016	CG3909	1.63	0.114	0.08	0.447213595499958	0.78
CG13016	Pbp95	1.63	0.114	0.08	0.447213595499958	0.78
CG13016	CG2202	1.62	0.114	0.08	0.447213595499958	0.78
CG13016	CG4570	1.52	0.114	0.08	0.447213595499958	0.78
CG13016	l(3)73Ah	1.48	0.114	0.08	0.447213595499958	0.78
CG13016	CG1663	1.48	0.114	0.08	0.447213595499958	0.78
CG13016	CG11710	1.46	0.114	0.08	0.447213595499958	0.78
CG13016	CG12768	1.45	0.114	0.08	0.447213595499958	0.78
CG13016	CG7154	1.43	0.114	0.08	0.447213595499958	0.78
CG13016	Hr39	1.4	0.114	0.08	0.447213595499958	0.78
CG8323	Tusp	5.67	0.066	0.11	0.174077655955698	0.57
CG8323	CG10959	3.45	0.066	0.11	0.174077655955698	0.57
CG8323	CG7818	3.19	0.066	0.11	0.174077655955698	0.57
CG8323	Fen1	3.04	0.066	0.11	0.174077655955698	0.57
CG8323	Atu	2.85	0.066	0.11	0.174077655955698	0.57
CG8323	CG2202	2.1	0.066	0.11	0.174077655955698	0.57
CG8323	Dad	2.03	0.066	0.11	0.174077655955698	0.57
CG8323	CG10366	2.01	0.066	0.11	0.174077655955698	0.57
CG8323	CG44247	1.97	0.066	0.11	0.174077655955698	0.57
CG8323	Cdc5	1.93	0.066	0.11	0.174077655955698	0.57
CG8323	CG12219	1.92	0.066	0.11	0.174077655955698	0.57
CG8323	Tbp	1.84	0.066	0.11	0.174077655955698	0.57
CG8323	CG16863	1.82	0.066	0.11	0.174077655955698	0.57
CG8323	CG4570	1.77	0.066	0.11	0.174077655955698	0.57
CG8323	TfIIEalpha	1.77	0.066	0.11	0.174077655955698	0.57
CG8323	Su(var)3-7	1.68	0.066	0.11	0.174077655955698	0.57
CG8323	MED20	1.66	0.066	0.11	0.174077655955698	0.57
CG8323	MRG15	1.6	0.066	0.11	0.174077655955698	0.57
CG8323	Mes2	1.59	0.066	0.11	0.174077655955698	0.57
CG8323	CG32982	1.58	0.066	0.11	0.174077655955698	0.57
CG8323	Dip1	1.56	0.066	0.11	0.174077655955698	0.57
CG8323	CG3815	1.54	0.066	0.11	0.174077655955698	0.57
CG8323	CG15435	1.52	0.066	0.11	0.174077655955698	0.57
CG8323	hng3	1.51	0.066	0.11	0.174077655955698	0.57
CG8323	wdn	1.51	0.066	0.11	0.174077655955698	0.57
CG8323	GATAd	1.5	0.066	0.11	0.174077655955698	0.57
CG8323	dalao	1.48	0.066	0.11	0.174077655955698	0.57
CG8323	yem	1.48	0.066	0.11	0.174077655955698	0.57
CG8323	CG1792	1.4	0.066	0.11	0.174077655955698	0.57
CG8323	kin17	1.38	0.066	0.11	0.174077655955698	0.57
CG18324	CG11560	6.21	0.076	0.39	0.53748384988657	0.33
CG18324	NELF-B	4.54	0.076	0.39	0.53748384988657	0.33
CG18324	Hr38	3.84	0.076	0.39	0.53748384988657	0.33
CG18324	CG11906	3.09	0.076	0.39	0.53748384988657	0.33
CG18324	nvy	2.93	0.076	0.39	0.53748384988657	0.33
CG18324	ZnT49B	2.7	0.076	0.39	0.53748384988657	0.33
CG18324	Dip1	2.68	0.076	0.39	0.53748384988657	0.33
CG18324	Taf1	2.63	0.076	0.39	0.53748384988657	0.33
CG18324	Su(var)3-7	2.62	0.076	0.39	0.53748384988657	0.33
CG18324	ush	2.41	0.076	0.39	0.53748384988657	0.33
CG18324	mor	2.19	0.076	0.39	0.53748384988657	0.33
CG18324	Ssl1	2.06	0.076	0.39	0.53748384988657	0.33
CG18324	ttk	2.04	0.076	0.39	0.53748384988657	0.33
CG18324	Tusp	2.03	0.076	0.39	0.53748384988657	0.33
CG18324	CG14712	2	0.076	0.39	0.53748384988657	0.33
CG18324	CG11710	1.98	0.076	0.39	0.53748384988657	0.33
CG18324	Su(var)2-HP2	1.98	0.076	0.39	0.53748384988657	0.33
CG18324	pzg	1.95	0.076	0.39	0.53748384988657	0.33
CG18324	Taf2	1.84	0.076	0.39	0.53748384988657	0.33
CG18324	Iswi	1.82	0.076	0.39	0.53748384988657	0.33
CG18324	E(var)3-9	1.8	0.076	0.39	0.53748384988657	0.33
CG18324	CG17829	1.78	0.076	0.39	0.53748384988657	0.33
CG18324	TfIIFbeta	1.76	0.076	0.39	0.53748384988657	0.33
CG18324	Hakai	1.72	0.076	0.39	0.53748384988657	0.33
CG18324	Rabex-5	1.7	0.076	0.39	0.53748384988657	0.33
CG18324	CG7154	1.66	0.076	0.39	0.53748384988657	0.33
CG18324	ftz-f1	1.63	0.076	0.39	0.53748384988657	0.33
CG18324	Dh44-R2	1.59	0.076	0.39	0.53748384988657	0.33
CG18324	fu2	1.56	0.076	0.39	0.53748384988657	0.33
CG18324	CG6163	1.5	0.076	0.39	0.53748384988657	0.33
VGAT	CG12299	7.16	0.343	0.28	0.544949260913066	0.43
VGAT	RpIII128	6.5	0.343	0.28	0.544949260913066	0.43
VGAT	Atu	5.24	0.343	0.28	0.544949260913066	0.43
VGAT	MED30	5.12	0.343	0.28	0.544949260913066	0.43
VGAT	Zif	4.55	0.343	0.28	0.544949260913066	0.43
VGAT	Aef1	3.77	0.343	0.28	0.544949260913066	0.43
VGAT	CG12659	3.74	0.343	0.28	0.544949260913066	0.43
VGAT	Chrac-14	3.69	0.343	0.28	0.544949260913066	0.43
VGAT	CG10949	3.64	0.343	0.28	0.544949260913066	0.43
VGAT	ppl	3.64	0.343	0.28	0.544949260913066	0.43
VGAT	CG5196	3.61	0.343	0.28	0.544949260913066	0.43
VGAT	Usf	3.48	0.343	0.28	0.544949260913066	0.43
VGAT	CG13624	3.28	0.343	0.28	0.544949260913066	0.43
VGAT	Met	3.11	0.343	0.28	0.544949260913066	0.43
VGAT	NC2beta	3.09	0.343	0.28	0.544949260913066	0.43
VGAT	CG2202	3.01	0.343	0.28	0.544949260913066	0.43
VGAT	CG15435	2.76	0.343	0.28	0.544949260913066	0.43
VGAT	CG11247	2.7	0.343	0.28	0.544949260913066	0.43
VGAT	CG7745	2.64	0.343	0.28	0.544949260913066	0.43
VGAT	CHES-1-like	2.62	0.343	0.28	0.544949260913066	0.43
VGAT	Hakai	2.57	0.343	0.28	0.544949260913066	0.43
VGAT	CG4617	2.51	0.343	0.28	0.544949260913066	0.43
VGAT	CG6276	2.49	0.343	0.28	0.544949260913066	0.43
VGAT	Pcl	2.42	0.343	0.28	0.544949260913066	0.43
VGAT	CG11906	2.42	0.343	0.28	0.544949260913066	0.43
VGAT	Rabex-5	2.38	0.343	0.28	0.544949260913066	0.43
VGAT	CG44002	2.31	0.343	0.28	0.544949260913066	0.43
VGAT	mld	2.28	0.343	0.28	0.544949260913066	0.43
VGAT	bigmax	2.24	0.343	0.28	0.544949260913066	0.43
VGAT	CG14200	2.22	0.343	0.28	0.544949260913066	0.43
RpS23	CG6163	10.54	0.145	0.86	0.856348838577675	0.58
RpS23	mamo	6.06	0.145	0.86	0.856348838577675	0.58
RpS23	Crc	4.14	0.145	0.86	0.856348838577675	0.58
RpS23	MED20	4.11	0.145	0.86	0.856348838577675	0.58
RpS23	Spt5	3.29	0.145	0.86	0.856348838577675	0.58
RpS23	CG11560	3.12	0.145	0.86	0.856348838577675	0.58
RpS23	CG3847	3.06	0.145	0.86	0.856348838577675	0.58
RpS23	MRG15	2.91	0.145	0.86	0.856348838577675	0.58
RpS23	NELF-B	2.88	0.145	0.86	0.856348838577675	0.58
RpS23	e(y)3	2.74	0.145	0.86	0.856348838577675	0.58
RpS23	Su(var)2-HP2	2.58	0.145	0.86	0.856348838577675	0.58
RpS23	CG13123	2.43	0.145	0.86	0.856348838577675	0.58
RpS23	Mes4	2.38	0.145	0.86	0.856348838577675	0.58
RpS23	MED25	2.36	0.145	0.86	0.856348838577675	0.58
RpS23	TFAM	2.33	0.145	0.86	0.856348838577675	0.58
RpS23	Tusp	2.29	0.145	0.86	0.856348838577675	0.58
RpS23	Asciz	2.26	0.145	0.86	0.856348838577675	0.58
RpS23	CG3281	2.24	0.145	0.86	0.856348838577675	0.58
RpS23	dom	2.21	0.145	0.86	0.856348838577675	0.58
RpS23	CG4617	2.1	0.145	0.86	0.856348838577675	0.58
RpS23	CG3909	2.05	0.145	0.86	0.856348838577675	0.58
RpS23	ftz-f1	2.05	0.145	0.86	0.856348838577675	0.58
RpS23	Mtp	1.98	0.145	0.86	0.856348838577675	0.58
RpS23	CG9305	1.96	0.145	0.86	0.856348838577675	0.58
RpS23	Hr38	1.92	0.145	0.86	0.856348838577675	0.58
RpS23	CG10366	1.91	0.145	0.86	0.856348838577675	0.58
RpS23	phtf	1.87	0.145	0.86	0.856348838577675	0.58
RpS23	ranshi	1.82	0.145	0.86	0.856348838577675	0.58
RpS23	CG12768	1.75	0.145	0.86	0.856348838577675	0.58
RpS23	tara	1.73	0.145	0.86	0.856348838577675	0.58
beta4GalNAcTA	NELF-B	7.08	0.133	0.32	0.53748384988657	0.82
beta4GalNAcTA	phol	4.67	0.133	0.32	0.53748384988657	0.82
beta4GalNAcTA	Tbp	3.81	0.133	0.32	0.53748384988657	0.82
beta4GalNAcTA	Dref	3.35	0.133	0.32	0.53748384988657	0.82
beta4GalNAcTA	CG17806	3.02	0.133	0.32	0.53748384988657	0.82
beta4GalNAcTA	Mes2	2.73	0.133	0.32	0.53748384988657	0.82
beta4GalNAcTA	TFAM	2.62	0.133	0.32	0.53748384988657	0.82
beta4GalNAcTA	Su(var)3-9	2.61	0.133	0.32	0.53748384988657	0.82
beta4GalNAcTA	CG5180	2.43	0.133	0.32	0.53748384988657	0.82
beta4GalNAcTA	MED4	2.28	0.133	0.32	0.53748384988657	0.82
beta4GalNAcTA	l(3)73Ah	2.12	0.133	0.32	0.53748384988657	0.82
beta4GalNAcTA	CG8319	2.12	0.133	0.32	0.53748384988657	0.82
beta4GalNAcTA	Blimp-1	2.09	0.133	0.32	0.53748384988657	0.82
beta4GalNAcTA	CG44002	2.08	0.133	0.32	0.53748384988657	0.82
beta4GalNAcTA	bon	2.02	0.133	0.32	0.53748384988657	0.82
beta4GalNAcTA	Pcl	1.99	0.133	0.32	0.53748384988657	0.82
beta4GalNAcTA	CG13775	1.91	0.133	0.32	0.53748384988657	0.82
beta4GalNAcTA	NC2alpha	1.84	0.133	0.32	0.53748384988657	0.82
beta4GalNAcTA	CG9799	1.71	0.133	0.32	0.53748384988657	0.82
beta4GalNAcTA	Asciz	1.71	0.133	0.32	0.53748384988657	0.82
beta4GalNAcTA	CG14441	1.66	0.133	0.32	0.53748384988657	0.82
beta4GalNAcTA	egg	1.64	0.133	0.32	0.53748384988657	0.82
beta4GalNAcTA	Crc	1.64	0.133	0.32	0.53748384988657	0.82
beta4GalNAcTA	CG11398	1.64	0.133	0.32	0.53748384988657	0.82
beta4GalNAcTA	CG18476	1.62	0.133	0.32	0.53748384988657	0.82
beta4GalNAcTA	CG11247	1.6	0.133	0.32	0.53748384988657	0.82
beta4GalNAcTA	CG12769	1.54	0.133	0.32	0.53748384988657	0.82
beta4GalNAcTA	HP1b	1.5	0.133	0.32	0.53748384988657	0.82
beta4GalNAcTA	CG1663	1.48	0.133	0.32	0.53748384988657	0.82
beta4GalNAcTA	CG33695	1.48	0.133	0.32	0.53748384988657	0.82
SelD	CG6683	5.28	0.188	0.42	0.227710017021324	0.39
SelD	Bap55	3.76	0.188	0.42	0.227710017021324	0.39
SelD	her	3.69	0.188	0.42	0.227710017021324	0.39
SelD	CG44247	3.25	0.188	0.42	0.227710017021324	0.39
SelD	Atu	2.99	0.188	0.42	0.227710017021324	0.39
SelD	CG7818	2.97	0.188	0.42	0.227710017021324	0.39
SelD	CR43670	2.91	0.188	0.42	0.227710017021324	0.39
SelD	CG14200	2.6	0.188	0.42	0.227710017021324	0.39
SelD	CG12659	2.39	0.188	0.42	0.227710017021324	0.39
SelD	CG13775	2.31	0.188	0.42	0.227710017021324	0.39
SelD	CG8765	2.28	0.188	0.42	0.227710017021324	0.39
SelD	CG4553	2.19	0.188	0.42	0.227710017021324	0.39
SelD	gce	2.14	0.188	0.42	0.227710017021324	0.39
SelD	bigmax	2.13	0.188	0.42	0.227710017021324	0.39
SelD	hng3	2.13	0.188	0.42	0.227710017021324	0.39
SelD	CG8281	2.12	0.188	0.42	0.227710017021324	0.39
SelD	CG7745	2.07	0.188	0.42	0.227710017021324	0.39
SelD	CG8388	2.01	0.188	0.42	0.227710017021324	0.39
SelD	mld	1.96	0.188	0.42	0.227710017021324	0.39
SelD	CkIIalpha-i1	1.91	0.188	0.42	0.227710017021324	0.39
SelD	mxc	1.9	0.188	0.42	0.227710017021324	0.39
SelD	CG32982	1.83	0.188	0.42	0.227710017021324	0.39
SelD	RpII33	1.79	0.188	0.42	0.227710017021324	0.39
SelD	tna	1.74	0.188	0.42	0.227710017021324	0.39
SelD	sima	1.65	0.188	0.42	0.227710017021324	0.39
SelD	CG14117	1.64	0.188	0.42	0.227710017021324	0.39
SelD	Ravus	1.64	0.188	0.42	0.227710017021324	0.39
SelD	Spt3	1.59	0.188	0.42	0.227710017021324	0.39
SelD	CG17802	1.59	0.188	0.42	0.227710017021324	0.39
SelD	CG4570	1.56	0.188	0.42	0.227710017021324	0.39
Dh44-R1	CG10904	3.63	0.386	-0.15	0.0975900072948533	0.02
Dh44-R1	Fen1	3.5	0.386	-0.15	0.0975900072948533	0.02
Dh44-R1	dDpp.dOptix	3.34	0.386	-0.15	0.0975900072948533	0.02
Dh44-R1	Hakai	2.91	0.386	-0.15	0.0975900072948533	0.02
Dh44-R1	ADD1	2.51	0.386	-0.15	0.0975900072948533	0.02
Dh44-R1	Hmg-2	2.43	0.386	-0.15	0.0975900072948533	0.02
Dh44-R1	Nf-YC	2.26	0.386	-0.15	0.0975900072948533	0.02
Dh44-R1	ERR	2.19	0.386	-0.15	0.0975900072948533	0.02
Dh44-R1	Brf	2.17	0.386	-0.15	0.0975900072948533	0.02
Dh44-R1	wdn	2.03	0.386	-0.15	0.0975900072948533	0.02
Dh44-R1	Nf-YA	1.97	0.386	-0.15	0.0975900072948533	0.02
Dh44-R1	CG10631	1.87	0.386	-0.15	0.0975900072948533	0.02
Dh44-R1	MED27	1.87	0.386	-0.15	0.0975900072948533	0.02
Dh44-R1	CG8950	1.86	0.386	-0.15	0.0975900072948533	0.02
Dh44-R1	NC2alpha	1.81	0.386	-0.15	0.0975900072948533	0.02
Dh44-R1	bs	1.78	0.386	-0.15	0.0975900072948533	0.02
Dh44-R1	yem	1.77	0.386	-0.15	0.0975900072948533	0.02
Dh44-R1	Asciz	1.72	0.386	-0.15	0.0975900072948533	0.02
Dh44-R1	Rel	1.7	0.386	-0.15	0.0975900072948533	0.02
Dh44-R1	phtf	1.67	0.386	-0.15	0.0975900072948533	0.02
Dh44-R1	msl-3	1.65	0.386	-0.15	0.0975900072948533	0.02
Dh44-R1	CG4360	1.63	0.386	-0.15	0.0975900072948533	0.02
Dh44-R1	mTTF	1.55	0.386	-0.15	0.0975900072948533	0.02
Dh44-R1	CG8924	1.55	0.386	-0.15	0.0975900072948533	0.02
Dh44-R1	CG4936	1.53	0.386	-0.15	0.0975900072948533	0.02
Dh44-R1	key	1.45	0.386	-0.15	0.0975900072948533	0.02
Dh44-R1	Iswi	1.45	0.386	-0.15	0.0975900072948533	0.02
Dh44-R1	Rpb8	1.44	0.386	-0.15	0.0975900072948533	0.02
Dh44-R1	Pc	1.41	0.386	-0.15	0.0975900072948533	0.02
Dh44-R1	Trf	1.39	0.386	-0.15	0.0975900072948533	0.02
Sin1	CG8950	4.65	0.076	-0.2	0.29277002188456	0.41
Sin1	l(3)mbt	4.47	0.076	-0.2	0.29277002188456	0.41
Sin1	Su(var)3-7	4.12	0.076	-0.2	0.29277002188456	0.41
Sin1	CR43670	4.02	0.076	-0.2	0.29277002188456	0.41
Sin1	CG11906	3.89	0.076	-0.2	0.29277002188456	0.41
Sin1	CTCF	3.64	0.076	-0.2	0.29277002188456	0.41
Sin1	l(3)73Ah	3.53	0.076	-0.2	0.29277002188456	0.41
Sin1	MED25	3.42	0.076	-0.2	0.29277002188456	0.41
Sin1	pzg	3.32	0.076	-0.2	0.29277002188456	0.41
Sin1	ktub	3.23	0.076	-0.2	0.29277002188456	0.41
Sin1	gce	3.19	0.076	-0.2	0.29277002188456	0.41
Sin1	CG4707	3.05	0.076	-0.2	0.29277002188456	0.41
Sin1	TFAM	3	0.076	-0.2	0.29277002188456	0.41
Sin1	CG14711	2.7	0.076	-0.2	0.29277002188456	0.41
Sin1	E2f2	2.49	0.076	-0.2	0.29277002188456	0.41
Sin1	Spt3	2.4	0.076	-0.2	0.29277002188456	0.41
Sin1	Asciz	2.31	0.076	-0.2	0.29277002188456	0.41
Sin1	ppl	2.14	0.076	-0.2	0.29277002188456	0.41
Sin1	tef	2.07	0.076	-0.2	0.29277002188456	0.41
Sin1	CG2875	1.95	0.076	-0.2	0.29277002188456	0.41
Sin1	CG31388	1.95	0.076	-0.2	0.29277002188456	0.41
Sin1	CG15601	1.94	0.076	-0.2	0.29277002188456	0.41
Sin1	CG4617	1.93	0.076	-0.2	0.29277002188456	0.41
Sin1	MED27	1.92	0.076	-0.2	0.29277002188456	0.41
Sin1	CG2202	1.9	0.076	-0.2	0.29277002188456	0.41
Sin1	Mrtf	1.89	0.076	-0.2	0.29277002188456	0.41
Sin1	CG44002	1.89	0.076	-0.2	0.29277002188456	0.41
Sin1	RpII33	1.85	0.076	-0.2	0.29277002188456	0.41
Sin1	tara	1.85	0.076	-0.2	0.29277002188456	0.41
Sin1	CG9948	1.83	0.076	-0.2	0.29277002188456	0.41
L	Hmg-2	15	0.129	0.13	0.333333333333333	0.2
L	Blimp-1	7.96	0.129	0.13	0.333333333333333	0.2
L	NC2alpha	5.56	0.129	0.13	0.333333333333333	0.2
L	CG10631	5.23	0.129	0.13	0.333333333333333	0.2
L	Side	3.61	0.129	0.13	0.333333333333333	0.2
L	YL-1	3.24	0.129	0.13	0.333333333333333	0.2
L	CG30020	3.11	0.129	0.13	0.333333333333333	0.2
L	CG5180	2.97	0.129	0.13	0.333333333333333	0.2
L	CG4570	2.88	0.129	0.13	0.333333333333333	0.2
L	Scm	2.8	0.129	0.13	0.333333333333333	0.2
L	Brd8	2.8	0.129	0.13	0.333333333333333	0.2
L	ssp	2.75	0.129	0.13	0.333333333333333	0.2
L	CG10669	2.68	0.129	0.13	0.333333333333333	0.2
L	Trl	2.68	0.129	0.13	0.333333333333333	0.2
L	mamo	2.67	0.129	0.13	0.333333333333333	0.2
L	Hakai	2.66	0.129	0.13	0.333333333333333	0.2
L	Lhr	2.63	0.129	0.13	0.333333333333333	0.2
L	Mes4	2.38	0.129	0.13	0.333333333333333	0.2
L	Elp3	2.29	0.129	0.13	0.333333333333333	0.2
L	Rabex-5	2.27	0.129	0.13	0.333333333333333	0.2
L	CG17359	2.26	0.129	0.13	0.333333333333333	0.2
L	CG7928	2.25	0.129	0.13	0.333333333333333	0.2
L	Trf	2.2	0.129	0.13	0.333333333333333	0.2
L	bs	2.09	0.129	0.13	0.333333333333333	0.2
L	Spps	2.03	0.129	0.13	0.333333333333333	0.2
L	mute	2	0.129	0.13	0.333333333333333	0.2
L	Mtp	1.93	0.129	0.13	0.333333333333333	0.2
L	MED27	1.93	0.129	0.13	0.333333333333333	0.2
L	CG4617	1.9	0.129	0.13	0.333333333333333	0.2
L	hng1	1.9	0.129	0.13	0.333333333333333	0.2
Asx	Su(z)12	9.46	0.11	0.13	0.53748384988657	0.68
Asx	Elp3	4.3	0.11	0.13	0.53748384988657	0.68
Asx	mute	3.92	0.11	0.13	0.53748384988657	0.68
Asx	MED27	3.59	0.11	0.13	0.53748384988657	0.68
Asx	Sap30	3.44	0.11	0.13	0.53748384988657	0.68
Asx	Lmpt	3.28	0.11	0.13	0.53748384988657	0.68
Asx	Cdk8	2.74	0.11	0.13	0.53748384988657	0.68
Asx	Xbp1	2.68	0.11	0.13	0.53748384988657	0.68
Asx	MED25	2.57	0.11	0.13	0.53748384988657	0.68
Asx	phol	2.35	0.11	0.13	0.53748384988657	0.68
Asx	esn	2.2	0.11	0.13	0.53748384988657	0.68
Asx	e(y)1	2.11	0.11	0.13	0.53748384988657	0.68
Asx	TfIIEalpha	2.1	0.11	0.13	0.53748384988657	0.68
Asx	CG15601	2.09	0.11	0.13	0.53748384988657	0.68
Asx	Set2	2.06	0.11	0.13	0.53748384988657	0.68
Asx	dbr	2.04	0.11	0.13	0.53748384988657	0.68
Asx	mamo	1.98	0.11	0.13	0.53748384988657	0.68
Asx	E(var)3-9	1.98	0.11	0.13	0.53748384988657	0.68
Asx	CG6686	1.97	0.11	0.13	0.53748384988657	0.68
Asx	Hr38	1.92	0.11	0.13	0.53748384988657	0.68
Asx	CG4553	1.89	0.11	0.13	0.53748384988657	0.68
Asx	CG4570	1.78	0.11	0.13	0.53748384988657	0.68
Asx	CG12744	1.66	0.11	0.13	0.53748384988657	0.68
Asx	CG7518	1.62	0.11	0.13	0.53748384988657	0.68
Asx	Octbeta2R	1.62	0.11	0.13	0.53748384988657	0.68
Asx	Pbp45	1.6	0.11	0.13	0.53748384988657	0.68
Asx	CG14117	1.59	0.11	0.13	0.53748384988657	0.68
Asx	Hmg-2	1.55	0.11	0.13	0.53748384988657	0.68
Asx	CG1024	1.52	0.11	0.13	0.53748384988657	0.68
Asx	CG9776	1.46	0.11	0.13	0.53748384988657	0.68
Su(var)2-HP2	stwl	4.09	0.092	-0.13	0.53748384988657	0.47
Su(var)2-HP2	Rbsn-5	3.61	0.092	-0.13	0.53748384988657	0.47
Su(var)2-HP2	CG3919	2.8	0.092	-0.13	0.53748384988657	0.47
Su(var)2-HP2	tef	2.76	0.092	-0.13	0.53748384988657	0.47
Su(var)2-HP2	MED30	2.58	0.092	-0.13	0.53748384988657	0.47
Su(var)2-HP2	CG7928	2.57	0.092	-0.13	0.53748384988657	0.47
Su(var)2-HP2	CG4617	2.45	0.092	-0.13	0.53748384988657	0.47
Su(var)2-HP2	CG11560	2.41	0.092	-0.13	0.53748384988657	0.47
Su(var)2-HP2	MBD-R2	2.39	0.092	-0.13	0.53748384988657	0.47
Su(var)2-HP2	Su(H)	2.22	0.092	-0.13	0.53748384988657	0.47
Su(var)2-HP2	RpII33	2.16	0.092	-0.13	0.53748384988657	0.47
Su(var)2-HP2	CG1233	2.03	0.092	-0.13	0.53748384988657	0.47
Su(var)2-HP2	Meics	2.01	0.092	-0.13	0.53748384988657	0.47
Su(var)2-HP2	E(var)3-9	2	0.092	-0.13	0.53748384988657	0.47
Su(var)2-HP2	CG11414	1.95	0.092	-0.13	0.53748384988657	0.47
Su(var)2-HP2	CG14200	1.89	0.092	-0.13	0.53748384988657	0.47
Su(var)2-HP2	CG3281	1.86	0.092	-0.13	0.53748384988657	0.47
Su(var)2-HP2	Blimp-1	1.84	0.092	-0.13	0.53748384988657	0.47
Su(var)2-HP2	CG4707	1.79	0.092	-0.13	0.53748384988657	0.47
Su(var)2-HP2	pita	1.77	0.092	-0.13	0.53748384988657	0.47
Su(var)2-HP2	ZnT49B	1.76	0.092	-0.13	0.53748384988657	0.47
Su(var)2-HP2	CG16863	1.67	0.092	-0.13	0.53748384988657	0.47
Su(var)2-HP2	CG11902	1.67	0.092	-0.13	0.53748384988657	0.47
Su(var)2-HP2	CG9705	1.64	0.092	-0.13	0.53748384988657	0.47
Su(var)2-HP2	Hmg-2	1.59	0.092	-0.13	0.53748384988657	0.47
Su(var)2-HP2	Dip2	1.56	0.092	-0.13	0.53748384988657	0.47
Su(var)2-HP2	CG44247	1.56	0.092	-0.13	0.53748384988657	0.47
Su(var)2-HP2	CG10209	1.5	0.092	-0.13	0.53748384988657	0.47
Su(var)2-HP2	su(Hw)	1.5	0.092	-0.13	0.53748384988657	0.47
Su(var)2-HP2	CG13894	1.47	0.092	-0.13	0.53748384988657	0.47
mspo	Rbsn-5	5.53	0.726	0.15	0.404519917477945	0.25
mspo	CG6765	4.28	0.726	0.15	0.404519917477945	0.25
mspo	Su(var)2-HP2	4.04	0.726	0.15	0.404519917477945	0.25
mspo	wek	3.9	0.726	0.15	0.404519917477945	0.25
mspo	Xbp1	3.68	0.726	0.15	0.404519917477945	0.25
mspo	MED4	2.58	0.726	0.15	0.404519917477945	0.25
mspo	Tusp	2.56	0.726	0.15	0.404519917477945	0.25
mspo	GATAd	2.5	0.726	0.15	0.404519917477945	0.25
mspo	CG14965	2.28	0.726	0.15	0.404519917477945	0.25
mspo	CG42748	2.27	0.726	0.15	0.404519917477945	0.25
mspo	stwl	2.27	0.726	0.15	0.404519917477945	0.25
mspo	Rbf	2.15	0.726	0.15	0.404519917477945	0.25
mspo	CG5033	2.14	0.726	0.15	0.404519917477945	0.25
mspo	CG7818	2.1	0.726	0.15	0.404519917477945	0.25
mspo	Mat1	2.09	0.726	0.15	0.404519917477945	0.25
mspo	CG4617	2.02	0.726	0.15	0.404519917477945	0.25
mspo	Lhr	1.88	0.726	0.15	0.404519917477945	0.25
mspo	grau	1.76	0.726	0.15	0.404519917477945	0.25
mspo	MED27	1.69	0.726	0.15	0.404519917477945	0.25
mspo	CG31441	1.66	0.726	0.15	0.404519917477945	0.25
mspo	CG12768	1.6	0.726	0.15	0.404519917477945	0.25
mspo	sima	1.59	0.726	0.15	0.404519917477945	0.25
mspo	ppl	1.49	0.726	0.15	0.404519917477945	0.25
mspo	CG32700	1.43	0.726	0.15	0.404519917477945	0.25
mspo	Eip93F	1.39	0.726	0.15	0.404519917477945	0.25
mspo	Su(z)2	1.39	0.726	0.15	0.404519917477945	0.25
mspo	ranshi	1.37	0.726	0.15	0.404519917477945	0.25
mspo	CG1792	1.36	0.726	0.15	0.404519917477945	0.25
mspo	CG6276	1.34	0.726	0.15	0.404519917477945	0.25
mspo	mld	1.32	0.726	0.15	0.404519917477945	0.25
CG12858	Su(var)3-9	5.17	0.177	-0.4	0.277350098112615	0.15
CG12858	Hr38	4.86	0.177	-0.4	0.277350098112615	0.15
CG12858	RpIII128	4.49	0.177	-0.4	0.277350098112615	0.15
CG12858	NC2beta	4.04	0.177	-0.4	0.277350098112615	0.15
CG12858	CG12155	2.95	0.177	-0.4	0.277350098112615	0.15
CG12858	CG11710	2.83	0.177	-0.4	0.277350098112615	0.15
CG12858	ktub	2.62	0.177	-0.4	0.277350098112615	0.15
CG12858	CG10274	2.61	0.177	-0.4	0.277350098112615	0.15
CG12858	az2	2.56	0.177	-0.4	0.277350098112615	0.15
CG12858	Plzf	2.5	0.177	-0.4	0.277350098112615	0.15
CG12858	Dip2	2.48	0.177	-0.4	0.277350098112615	0.15
CG12858	Chrac-14	2.2	0.177	-0.4	0.277350098112615	0.15
CG12858	Scm	2.02	0.177	-0.4	0.277350098112615	0.15
CG12858	Elp3	2.02	0.177	-0.4	0.277350098112615	0.15
CG12858	Bx	1.95	0.177	-0.4	0.277350098112615	0.15
CG12858	Mes4	1.88	0.177	-0.4	0.277350098112615	0.15
CG12858	CG7101	1.88	0.177	-0.4	0.277350098112615	0.15
CG12858	MTA1-like	1.81	0.177	-0.4	0.277350098112615	0.15
CG12858	whole_OPC	1.66	0.177	-0.4	0.277350098112615	0.15
CG12858	Lmpt	1.65	0.177	-0.4	0.277350098112615	0.15
CG12858	CG18265	1.62	0.177	-0.4	0.277350098112615	0.15
CG12858	Dip1	1.59	0.177	-0.4	0.277350098112615	0.15
CG12858	CG3919	1.59	0.177	-0.4	0.277350098112615	0.15
CG12858	ttk	1.57	0.177	-0.4	0.277350098112615	0.15
CG12858	Mef2	1.53	0.177	-0.4	0.277350098112615	0.15
CG12858	Pbp95	1.52	0.177	-0.4	0.277350098112615	0.15
CG12858	CG30403	1.5	0.177	-0.4	0.277350098112615	0.15
CG12858	Sry-delta	1.49	0.177	-0.4	0.277350098112615	0.15
CG12858	mTTF	1.45	0.177	-0.4	0.277350098112615	0.15
CG12858	NfI	1.41	0.177	-0.4	0.277350098112615	0.15
CR42254	CG32700	5.34	0.088	0.28	0.683130051063973	0.9
CR42254	CG9799	4.95	0.088	0.28	0.683130051063973	0.9
CR42254	CG6765	3.7	0.088	0.28	0.683130051063973	0.9
CR42254	egg	3.67	0.088	0.28	0.683130051063973	0.9
CR42254	Pcl	3.49	0.088	0.28	0.683130051063973	0.9
CR42254	CG8159	3.47	0.088	0.28	0.683130051063973	0.9
CR42254	Tusp	3.17	0.088	0.28	0.683130051063973	0.9
CR42254	pzg	2.95	0.088	0.28	0.683130051063973	0.9
CR42254	CG10366	2.75	0.088	0.28	0.683130051063973	0.9
CR42254	CG11456	2.75	0.088	0.28	0.683130051063973	0.9
CR42254	MED28	2.74	0.088	0.28	0.683130051063973	0.9
CR42254	dalao	2.42	0.088	0.28	0.683130051063973	0.9
CR42254	Crc	2.38	0.088	0.28	0.683130051063973	0.9
CR42254	NELF-B	2.31	0.088	0.28	0.683130051063973	0.9
CR42254	CG3065	2.28	0.088	0.28	0.683130051063973	0.9
CR42254	ecd	2.24	0.088	0.28	0.683130051063973	0.9
CR42254	Hmg-2	2.22	0.088	0.28	0.683130051063973	0.9
CR42254	CG5180	2.13	0.088	0.28	0.683130051063973	0.9
CR42254	CG42748	2.12	0.088	0.28	0.683130051063973	0.9
CR42254	CkIIalpha-i1	2.1	0.088	0.28	0.683130051063973	0.9
CR42254	Scm	2.08	0.088	0.28	0.683130051063973	0.9
CR42254	Tbp	2.05	0.088	0.28	0.683130051063973	0.9
CR42254	TFAM	1.91	0.088	0.28	0.683130051063973	0.9
CR42254	Hr38	1.76	0.088	0.28	0.683130051063973	0.9
CR42254	CG34422	1.72	0.088	0.28	0.683130051063973	0.9
CR42254	nvy	1.7	0.088	0.28	0.683130051063973	0.9
CR42254	CG8765	1.67	0.088	0.28	0.683130051063973	0.9
CR42254	schlank	1.66	0.088	0.28	0.683130051063973	0.9
CR42254	MBD-R2	1.66	0.088	0.28	0.683130051063973	0.9
CR42254	CG14712	1.62	0.088	0.28	0.683130051063973	0.9
kn	vdOptix	11.73	0.42	0.74	1	0.68
kn	CG10209	10.1	0.42	0.74	1	0.68
kn	ADD1	3.12	0.42	0.74	1	0.68
kn	ttk	1.88	0.42	0.74	1	0.68
kn	CG13624	1.86	0.42	0.74	1	0.68
kn	CG2875	1.82	0.42	0.74	1	0.68
kn	CG4820	1.78	0.42	0.74	1	0.68
kn	CG3909	1.74	0.42	0.74	1	0.68
kn	Asciz	1.66	0.42	0.74	1	0.68
kn	Opbp	1.62	0.42	0.74	1	0.68
kn	Mrtf	1.6	0.42	0.74	1	0.68
kn	mip120	1.6	0.42	0.74	1	0.68
kn	Cdk8	1.54	0.42	0.74	1	0.68
kn	CG3065	1.52	0.42	0.74	1	0.68
kn	TfIIFbeta	1.5	0.42	0.74	1	0.68
kn	CG4570	1.47	0.42	0.74	1	0.68
kn	RpIII128	1.43	0.42	0.74	1	0.68
kn	CG6907	1.42	0.42	0.74	1	0.68
kn	E(var)3-9	1.4	0.42	0.74	1	0.68
kn	CG14710	1.4	0.42	0.74	1	0.68
kn	CG12769	1.39	0.42	0.74	1	0.68
kn	CG5180	1.39	0.42	0.74	1	0.68
kn	Xbp1	1.38	0.42	0.74	1	0.68
kn	mxc	1.38	0.42	0.74	1	0.68
kn	dbr	1.36	0.42	0.74	1	0.68
kn	sima	1.36	0.42	0.74	1	0.68
kn	CG8388	1.33	0.42	0.74	1	0.68
kn	Nf-YA	1.3	0.42	0.74	1	0.68
kn	fu2	1.3	0.42	0.74	1	0.68
kn	CG10959	1.29	0.42	0.74	1	0.68
hui	vdOptix	10.55	0.078	0.19	0.29277002188456	0.08
hui	Plzf	4.54	0.078	0.19	0.29277002188456	0.08
hui	Dh44-R2	2.55	0.078	0.19	0.29277002188456	0.08
hui	CG10209	2.14	0.078	0.19	0.29277002188456	0.08
hui	Cdc5	1.59	0.078	0.19	0.29277002188456	0.08
hui	pfk	1.53	0.078	0.19	0.29277002188456	0.08
hui	egg	1.45	0.078	0.19	0.29277002188456	0.08
hui	CG14207	1.41	0.078	0.19	0.29277002188456	0.08
hui	Rbf	1.4	0.078	0.19	0.29277002188456	0.08
hui	CG8314	1.4	0.078	0.19	0.29277002188456	0.08
hui	CG6276	1.4	0.078	0.19	0.29277002188456	0.08
hui	CG13775	1.4	0.078	0.19	0.29277002188456	0.08
hui	NC2alpha	1.36	0.078	0.19	0.29277002188456	0.08
hui	mute	1.34	0.078	0.19	0.29277002188456	0.08
hui	CG11247	1.33	0.078	0.19	0.29277002188456	0.08
hui	CG13123	1.31	0.078	0.19	0.29277002188456	0.08
hui	RpIII128	1.24	0.078	0.19	0.29277002188456	0.08
hui	Crc	1.21	0.078	0.19	0.29277002188456	0.08
hui	CG6254	1.2	0.078	0.19	0.29277002188456	0.08
hui	bigmax	1.2	0.078	0.19	0.29277002188456	0.08
hui	pzg	1.16	0.078	0.19	0.29277002188456	0.08
hui	Asciz	1.13	0.078	0.19	0.29277002188456	0.08
hui	E2f2	1.12	0.078	0.19	0.29277002188456	0.08
hui	CG6765	1.11	0.078	0.19	0.29277002188456	0.08
hui	Dip1	1.1	0.078	0.19	0.29277002188456	0.08
hui	CG8159	1.09	0.078	0.19	0.29277002188456	0.08
hui	MED27	1.09	0.078	0.19	0.29277002188456	0.08
hui	Elp3	1.03	0.078	0.19	0.29277002188456	0.08
hui	ZnT49B	1.02	0.078	0.19	0.29277002188456	0.08
hui	CG12299	1.01	0.078	0.19	0.29277002188456	0.08
CG10209	CG8388	8.53	0.097	0.53	1	0.64
CG10209	Hr38	4.15	0.097	0.53	1	0.64
CG10209	CG8216	3.82	0.097	0.53	1	0.64
CG10209	NC2alpha	3.46	0.097	0.53	1	0.64
CG10209	CG8765	3.19	0.097	0.53	1	0.64
CG10209	CG17806	3.18	0.097	0.53	1	0.64
CG10209	CG2889	3.07	0.097	0.53	1	0.64
CG10209	CG2202	2.86	0.097	0.53	1	0.64
CG10209	Mes4	2.51	0.097	0.53	1	0.64
CG10209	CG12299	2.47	0.097	0.53	1	0.64
CG10209	e(y)1	2.37	0.097	0.53	1	0.64
CG10209	CG11456	2.24	0.097	0.53	1	0.64
CG10209	CG17361	2.2	0.097	0.53	1	0.64
CG10209	Mes2	2.19	0.097	0.53	1	0.64
CG10209	Rbsn-5	2.1	0.097	0.53	1	0.64
CG10209	Dip1	2.08	0.097	0.53	1	0.64
CG10209	Su(z)12	2.06	0.097	0.53	1	0.64
CG10209	CG6654	2	0.097	0.53	1	0.64
CG10209	CG10669	1.91	0.097	0.53	1	0.64
CG10209	CTPsyn	1.9	0.097	0.53	1	0.64
CG10209	Elp3	1.9	0.097	0.53	1	0.64
CG10209	Side	1.76	0.097	0.53	1	0.64
CG10209	Kdm4A	1.74	0.097	0.53	1	0.64
CG10209	nerfin-1	1.74	0.097	0.53	1	0.64
CG10209	TfIIFbeta	1.67	0.097	0.53	1	0.64
CG10209	Nf-YA	1.66	0.097	0.53	1	0.64
CG10209	CG1602	1.61	0.097	0.53	1	0.64
CG10209	vOptix	1.58	0.097	0.53	1	0.64
CG10209	RpIII128	1.52	0.097	0.53	1	0.64
CG10209	pfk	1.5	0.097	0.53	1	0.64
Ercc1	Kdm2	5.05	0.112	0.32	0.53748384988657	0.47
Ercc1	CG7154	2.95	0.112	0.32	0.53748384988657	0.47
Ercc1	ftz-f1	2.55	0.112	0.32	0.53748384988657	0.47
Ercc1	CG4424	2.47	0.112	0.32	0.53748384988657	0.47
Ercc1	key	2.42	0.112	0.32	0.53748384988657	0.47
Ercc1	CG11710	2.26	0.112	0.32	0.53748384988657	0.47
Ercc1	Xpd	2.22	0.112	0.32	0.53748384988657	0.47
Ercc1	CG18265	1.99	0.112	0.32	0.53748384988657	0.47
Ercc1	wdn	1.97	0.112	0.32	0.53748384988657	0.47
Ercc1	RpII33	1.95	0.112	0.32	0.53748384988657	0.47
Ercc1	Chrac-16	1.92	0.112	0.32	0.53748384988657	0.47
Ercc1	Taf8	1.89	0.112	0.32	0.53748384988657	0.47
Ercc1	MRG15	1.88	0.112	0.32	0.53748384988657	0.47
Ercc1	ush	1.76	0.112	0.32	0.53748384988657	0.47
Ercc1	Dip1	1.76	0.112	0.32	0.53748384988657	0.47
Ercc1	CG16863	1.68	0.112	0.32	0.53748384988657	0.47
Ercc1	Mat1	1.68	0.112	0.32	0.53748384988657	0.47
Ercc1	CG15435	1.67	0.112	0.32	0.53748384988657	0.47
Ercc1	Mes4	1.67	0.112	0.32	0.53748384988657	0.47
Ercc1	Pbp95	1.56	0.112	0.32	0.53748384988657	0.47
Ercc1	CG9305	1.53	0.112	0.32	0.53748384988657	0.47
Ercc1	CG10979	1.52	0.112	0.32	0.53748384988657	0.47
Ercc1	CG6808	1.49	0.112	0.32	0.53748384988657	0.47
Ercc1	crm	1.49	0.112	0.32	0.53748384988657	0.47
Ercc1	sba	1.46	0.112	0.32	0.53748384988657	0.47
Ercc1	stck	1.45	0.112	0.32	0.53748384988657	0.47
Ercc1	kin17	1.43	0.112	0.32	0.53748384988657	0.47
Ercc1	E2f2	1.4	0.112	0.32	0.53748384988657	0.47
Ercc1	mip120	1.38	0.112	0.32	0.53748384988657	0.47
Ercc1	vdOptix	1.35	0.112	0.32	0.53748384988657	0.47
Ciao1	Nf-YC	6.4	0.16	-0.36	0.142857142857143	0.39
Ciao1	CG8388	6.35	0.16	-0.36	0.142857142857143	0.39
Ciao1	Rabex-5	5.51	0.16	-0.36	0.142857142857143	0.39
Ciao1	Ssl1	4.87	0.16	-0.36	0.142857142857143	0.39
Ciao1	MED27	4.49	0.16	-0.36	0.142857142857143	0.39
Ciao1	Mtp	3.58	0.16	-0.36	0.142857142857143	0.39
Ciao1	CG9948	3.51	0.16	-0.36	0.142857142857143	0.39
Ciao1	shn	3.19	0.16	-0.36	0.142857142857143	0.39
Ciao1	hng3	3.16	0.16	-0.36	0.142857142857143	0.39
Ciao1	Atu	3.1	0.16	-0.36	0.142857142857143	0.39
Ciao1	CR43670	3.06	0.16	-0.36	0.142857142857143	0.39
Ciao1	Lpt	3.03	0.16	-0.36	0.142857142857143	0.39
Ciao1	Su(var)2-HP2	3.01	0.16	-0.36	0.142857142857143	0.39
Ciao1	CG31224	2.48	0.16	-0.36	0.142857142857143	0.39
Ciao1	CG4553	2.47	0.16	-0.36	0.142857142857143	0.39
Ciao1	CG4936	2.24	0.16	-0.36	0.142857142857143	0.39
Ciao1	CG17361	2.15	0.16	-0.36	0.142857142857143	0.39
Ciao1	CG6654	2.1	0.16	-0.36	0.142857142857143	0.39
Ciao1	MED17	2.09	0.16	-0.36	0.142857142857143	0.39
Ciao1	CG8281	2.08	0.16	-0.36	0.142857142857143	0.39
Ciao1	Mef2	2.05	0.16	-0.36	0.142857142857143	0.39
Ciao1	Mat1	2.01	0.16	-0.36	0.142857142857143	0.39
Ciao1	Iswi	1.99	0.16	-0.36	0.142857142857143	0.39
Ciao1	CG8314	1.9	0.16	-0.36	0.142857142857143	0.39
Ciao1	CG10209	1.9	0.16	-0.36	0.142857142857143	0.39
Ciao1	pita	1.83	0.16	-0.36	0.142857142857143	0.39
Ciao1	ZnT49B	1.82	0.16	-0.36	0.142857142857143	0.39
Ciao1	Scm	1.67	0.16	-0.36	0.142857142857143	0.39
Ciao1	Bap170	1.63	0.16	-0.36	0.142857142857143	0.39
Ciao1	achi	1.63	0.16	-0.36	0.142857142857143	0.39
HPS1	Cdk8	4.6	0.185	0	0.142857142857143	0.11
HPS1	Fen1	4.48	0.185	0	0.142857142857143	0.11
HPS1	CG6163	3.58	0.185	0	0.142857142857143	0.11
HPS1	MESR4	2.59	0.185	0	0.142857142857143	0.11
HPS1	CG3815	2.51	0.185	0	0.142857142857143	0.11
HPS1	CG7154	2.5	0.185	0	0.142857142857143	0.11
HPS1	CG10147	2.18	0.185	0	0.142857142857143	0.11
HPS1	CG12942	2.18	0.185	0	0.142857142857143	0.11
HPS1	p53	1.93	0.185	0	0.142857142857143	0.11
HPS1	Chrac-16	1.83	0.185	0	0.142857142857143	0.11
HPS1	mamo	1.79	0.185	0	0.142857142857143	0.11
HPS1	CG14438	1.76	0.185	0	0.142857142857143	0.11
HPS1	CG6813	1.73	0.185	0	0.142857142857143	0.11
HPS1	CG8950	1.67	0.185	0	0.142857142857143	0.11
HPS1	CG13624	1.64	0.185	0	0.142857142857143	0.11
HPS1	Su(z)2	1.59	0.185	0	0.142857142857143	0.11
HPS1	whole_OPC	1.56	0.185	0	0.142857142857143	0.11
HPS1	sima	1.53	0.185	0	0.142857142857143	0.11
HPS1	CG11902	1.49	0.185	0	0.142857142857143	0.11
HPS1	wdn	1.49	0.185	0	0.142857142857143	0.11
HPS1	bon	1.47	0.185	0	0.142857142857143	0.11
HPS1	CG8765	1.44	0.185	0	0.142857142857143	0.11
HPS1	Scm	1.42	0.185	0	0.142857142857143	0.11
HPS1	Lpt	1.42	0.185	0	0.142857142857143	0.11
HPS1	CG6907	1.4	0.185	0	0.142857142857143	0.11
HPS1	Taf8	1.38	0.185	0	0.142857142857143	0.11
HPS1	Brf	1.37	0.185	0	0.142857142857143	0.11
HPS1	CG7818	1.37	0.185	0	0.142857142857143	0.11
HPS1	Trl	1.34	0.185	0	0.142857142857143	0.11
HPS1	Tusp	1.33	0.185	0	0.142857142857143	0.11
CG33506	CG3815	5.9	0.087	0.01	0.2	0.22
CG33506	Crc	3.9	0.087	0.01	0.2	0.22
CG33506	RpII33	3.77	0.087	0.01	0.2	0.22
CG33506	Rbsn-5	3.45	0.087	0.01	0.2	0.22
CG33506	Pbp45	3.33	0.087	0.01	0.2	0.22
CG33506	ecd	2.94	0.087	0.01	0.2	0.22
CG33506	Spt3	2.77	0.087	0.01	0.2	0.22
CG33506	mamo	2.74	0.087	0.01	0.2	0.22
CG33506	CG34422	2.33	0.087	0.01	0.2	0.22
CG33506	Brd8	2.2	0.087	0.01	0.2	0.22
CG33506	CG10366	2.1	0.087	0.01	0.2	0.22
CG33506	schlank	2.08	0.087	0.01	0.2	0.22
CG33506	CG10147	2.03	0.087	0.01	0.2	0.22
CG33506	Tip60	1.98	0.087	0.01	0.2	0.22
CG33506	CG14711	1.89	0.087	0.01	0.2	0.22
CG33506	CG17359	1.77	0.087	0.01	0.2	0.22
CG33506	mute	1.77	0.087	0.01	0.2	0.22
CG33506	Dip2	1.74	0.087	0.01	0.2	0.22
CG33506	CG13624	1.72	0.087	0.01	0.2	0.22
CG33506	CG8281	1.67	0.087	0.01	0.2	0.22
CG33506	CG3847	1.66	0.087	0.01	0.2	0.22
CG33506	Blimp-1	1.66	0.087	0.01	0.2	0.22
CG33506	CG9799	1.65	0.087	0.01	0.2	0.22
CG33506	NfI	1.65	0.087	0.01	0.2	0.22
CG33506	Hmg-2	1.64	0.087	0.01	0.2	0.22
CG33506	Atu	1.64	0.087	0.01	0.2	0.22
CG33506	CG8950	1.57	0.087	0.01	0.2	0.22
CG33506	Mtp	1.57	0.087	0.01	0.2	0.22
CG33506	Bap170	1.56	0.087	0.01	0.2	0.22
CG33506	ERR	1.56	0.087	0.01	0.2	0.22
U3-55K	Bap170	5.89	0.065	0.51	1	0.55
U3-55K	CG13123	5.33	0.065	0.51	1	0.55
U3-55K	CG1233	3.54	0.065	0.51	1	0.55
U3-55K	CG2875	3.43	0.065	0.51	1	0.55
U3-55K	CG6683	3.13	0.065	0.51	1	0.55
U3-55K	Pcl	2.63	0.065	0.51	1	0.55
U3-55K	MTA1-like	2.62	0.065	0.51	1	0.55
U3-55K	az2	2.55	0.065	0.51	1	0.55
U3-55K	CG8159	2.43	0.065	0.51	1	0.55
U3-55K	CG9305	2.38	0.065	0.51	1	0.55
U3-55K	Spt3	2.38	0.065	0.51	1	0.55
U3-55K	CG8145	2.19	0.065	0.51	1	0.55
U3-55K	Mef2	1.96	0.065	0.51	1	0.55
U3-55K	CG31365	1.9	0.065	0.51	1	0.55
U3-55K	Dref	1.83	0.065	0.51	1	0.55
U3-55K	CG11317	1.8	0.065	0.51	1	0.55
U3-55K	CG14710	1.8	0.065	0.51	1	0.55
U3-55K	CG12942	1.75	0.065	0.51	1	0.55
U3-55K	CG8950	1.74	0.065	0.51	1	0.55
U3-55K	CG13775	1.72	0.065	0.51	1	0.55
U3-55K	Opbp	1.71	0.065	0.51	1	0.55
U3-55K	nerfin-1	1.66	0.065	0.51	1	0.55
U3-55K	achi	1.63	0.065	0.51	1	0.55
U3-55K	CG12267	1.58	0.065	0.51	1	0.55
U3-55K	CG31224	1.58	0.065	0.51	1	0.55
U3-55K	CG2790	1.55	0.065	0.51	1	0.55
U3-55K	CG3065	1.54	0.065	0.51	1	0.55
U3-55K	CG2889	1.5	0.065	0.51	1	0.55
U3-55K	CG10209	1.45	0.065	0.51	1	0.55
U3-55K	l(3)73Ah	1.45	0.065	0.51	1	0.55
CG10249	CG9705	8.07	0.388	-0.11	0.181568259800641	0.05
CG10249	CG9305	5.38	0.388	-0.11	0.181568259800641	0.05
CG10249	Hakai	3.79	0.388	-0.11	0.181568259800641	0.05
CG10249	shn	3.38	0.388	-0.11	0.181568259800641	0.05
CG10249	CG12769	3.13	0.388	-0.11	0.181568259800641	0.05
CG10249	jumu	2.91	0.388	-0.11	0.181568259800641	0.05
CG10249	p53	2.89	0.388	-0.11	0.181568259800641	0.05
CG10249	CG6254	2.85	0.388	-0.11	0.181568259800641	0.05
CG10249	Bx	2.42	0.388	-0.11	0.181568259800641	0.05
CG10249	esn	2.34	0.388	-0.11	0.181568259800641	0.05
CG10249	ZnT49B	2.17	0.388	-0.11	0.181568259800641	0.05
CG10249	caz	2.07	0.388	-0.11	0.181568259800641	0.05
CG10249	CG10209	2.01	0.388	-0.11	0.181568259800641	0.05
CG10249	CG13123	2.01	0.388	-0.11	0.181568259800641	0.05
CG10249	Cdk8	1.96	0.388	-0.11	0.181568259800641	0.05
CG10249	CG14710	1.94	0.388	-0.11	0.181568259800641	0.05
CG10249	stc	1.9	0.388	-0.11	0.181568259800641	0.05
CG10249	Taf8	1.9	0.388	-0.11	0.181568259800641	0.05
CG10249	mamo	1.82	0.388	-0.11	0.181568259800641	0.05
CG10249	Su(H)	1.8	0.388	-0.11	0.181568259800641	0.05
CG10249	CG8924	1.79	0.388	-0.11	0.181568259800641	0.05
CG10249	Nf-YC	1.78	0.388	-0.11	0.181568259800641	0.05
CG10249	CG10979	1.77	0.388	-0.11	0.181568259800641	0.05
CG10249	CG6813	1.74	0.388	-0.11	0.181568259800641	0.05
CG10249	CG8314	1.73	0.388	-0.11	0.181568259800641	0.05
CG10249	CG18476	1.72	0.388	-0.11	0.181568259800641	0.05
CG10249	Su(z)12	1.71	0.388	-0.11	0.181568259800641	0.05
CG10249	CG2712	1.66	0.388	-0.11	0.181568259800641	0.05
CG10249	CHES-1-like	1.63	0.388	-0.11	0.181568259800641	0.05
CG10249	CG11560	1.62	0.388	-0.11	0.181568259800641	0.05
CG10257	Pcl	5.19	0.216	0.23	0.377964473009227	0.27
CG10257	ZnT49B	3.55	0.216	0.23	0.377964473009227	0.27
CG10257	MED25	3.01	0.216	0.23	0.377964473009227	0.27
CG10257	Mio	2.59	0.216	0.23	0.377964473009227	0.27
CG10257	Tusp	2.21	0.216	0.23	0.377964473009227	0.27
CG10257	CG17829	2.15	0.216	0.23	0.377964473009227	0.27
CG10257	CG3838	1.96	0.216	0.23	0.377964473009227	0.27
CG10257	Blimp-1	1.95	0.216	0.23	0.377964473009227	0.27
CG10257	CG30020	1.93	0.216	0.23	0.377964473009227	0.27
CG10257	stc	1.93	0.216	0.23	0.377964473009227	0.27
CG10257	Xbp1	1.84	0.216	0.23	0.377964473009227	0.27
CG10257	Su(var)3-7	1.81	0.216	0.23	0.377964473009227	0.27
CG10257	fd68A	1.78	0.216	0.23	0.377964473009227	0.27
CG10257	CG14710	1.76	0.216	0.23	0.377964473009227	0.27
CG10257	row	1.75	0.216	0.23	0.377964473009227	0.27
CG10257	CG9948	1.74	0.216	0.23	0.377964473009227	0.27
CG10257	CG8765	1.72	0.216	0.23	0.377964473009227	0.27
CG10257	ranshi	1.71	0.216	0.23	0.377964473009227	0.27
CG10257	Chrac-14	1.67	0.216	0.23	0.377964473009227	0.27
CG10257	CG8145	1.63	0.216	0.23	0.377964473009227	0.27
CG10257	CG14441	1.63	0.216	0.23	0.377964473009227	0.27
CG10257	CG31224	1.62	0.216	0.23	0.377964473009227	0.27
CG10257	dwg	1.6	0.216	0.23	0.377964473009227	0.27
CG10257	achi	1.58	0.216	0.23	0.377964473009227	0.27
CG10257	MED27	1.49	0.216	0.23	0.377964473009227	0.27
CG10257	sba	1.43	0.216	0.23	0.377964473009227	0.27
CG10257	NfI	1.41	0.216	0.23	0.377964473009227	0.27
CG10257	Usf	1.38	0.216	0.23	0.377964473009227	0.27
CG10257	mute	1.38	0.216	0.23	0.377964473009227	0.27
CG10257	CG3065	1.29	0.216	0.23	0.377964473009227	0.27
aPKC	Trf	5.29	0.161	0.21	-0.0476190476190476	0.31
aPKC	CG4360	3.75	0.161	0.21	-0.0476190476190476	0.31
aPKC	dalao	3.31	0.161	0.21	-0.0476190476190476	0.31
aPKC	HP1b	3.14	0.161	0.21	-0.0476190476190476	0.31
aPKC	CG10565	3.13	0.161	0.21	-0.0476190476190476	0.31
aPKC	CG12769	2.86	0.161	0.21	-0.0476190476190476	0.31
aPKC	Iswi	2.5	0.161	0.21	-0.0476190476190476	0.31
aPKC	GATAd	2.4	0.161	0.21	-0.0476190476190476	0.31
aPKC	CG17803	2.36	0.161	0.21	-0.0476190476190476	0.31
aPKC	CG5033	2.34	0.161	0.21	-0.0476190476190476	0.31
aPKC	Eip93F	2.22	0.161	0.21	-0.0476190476190476	0.31
aPKC	Elp3	2.07	0.161	0.21	-0.0476190476190476	0.31
aPKC	CG31441	2.03	0.161	0.21	-0.0476190476190476	0.31
aPKC	CG33695	1.97	0.161	0.21	-0.0476190476190476	0.31
aPKC	Ravus	1.97	0.161	0.21	-0.0476190476190476	0.31
aPKC	Mes4	1.97	0.161	0.21	-0.0476190476190476	0.31
aPKC	jumu	1.85	0.161	0.21	-0.0476190476190476	0.31
aPKC	Zif	1.79	0.161	0.21	-0.0476190476190476	0.31
aPKC	Dref	1.73	0.161	0.21	-0.0476190476190476	0.31
aPKC	Scm	1.69	0.161	0.21	-0.0476190476190476	0.31
aPKC	CG16863	1.68	0.161	0.21	-0.0476190476190476	0.31
aPKC	CG14710	1.66	0.161	0.21	-0.0476190476190476	0.31
aPKC	Hakai	1.61	0.161	0.21	-0.0476190476190476	0.31
aPKC	jing	1.59	0.161	0.21	-0.0476190476190476	0.31
aPKC	Rbf	1.54	0.161	0.21	-0.0476190476190476	0.31
aPKC	Ssl1	1.51	0.161	0.21	-0.0476190476190476	0.31
aPKC	bon	1.49	0.161	0.21	-0.0476190476190476	0.31
aPKC	RpIII128	1.49	0.161	0.21	-0.0476190476190476	0.31
aPKC	crm	1.48	0.161	0.21	-0.0476190476190476	0.31
aPKC	CG14207	1.47	0.161	0.21	-0.0476190476190476	0.31
CG7639	CG4553	12.7	0.133	0.09	0.152894157431288	0.7
CG7639	achi	5.86	0.133	0.09	0.152894157431288	0.7
CG7639	Atu	5.67	0.133	0.09	0.152894157431288	0.7
CG7639	CkIIalpha-i1	5.47	0.133	0.09	0.152894157431288	0.7
CG7639	MED4	5.41	0.133	0.09	0.152894157431288	0.7
CG7639	fu2	5.25	0.133	0.09	0.152894157431288	0.7
CG7639	CG1233	3.68	0.133	0.09	0.152894157431288	0.7
CG7639	hng3	3.46	0.133	0.09	0.152894157431288	0.7
CG7639	egg	3.29	0.133	0.09	0.152894157431288	0.7
CG7639	CG16863	3.18	0.133	0.09	0.152894157431288	0.7
CG7639	row	3.12	0.133	0.09	0.152894157431288	0.7
CG7639	Rbsn-5	2.95	0.133	0.09	0.152894157431288	0.7
CG7639	Rpb8	2.75	0.133	0.09	0.152894157431288	0.7
CG7639	Iswi	2.68	0.133	0.09	0.152894157431288	0.7
CG7639	Hmg-2	2.59	0.133	0.09	0.152894157431288	0.7
CG7639	Cdk8	2.39	0.133	0.09	0.152894157431288	0.7
CG7639	CG13123	2.36	0.133	0.09	0.152894157431288	0.7
CG7639	CG3815	2.35	0.133	0.09	0.152894157431288	0.7
CG7639	CG9948	2.32	0.133	0.09	0.152894157431288	0.7
CG7639	TfIIFbeta	2.28	0.133	0.09	0.152894157431288	0.7
CG7639	CG10669	2.27	0.133	0.09	0.152894157431288	0.7
CG7639	CG12267	2.23	0.133	0.09	0.152894157431288	0.7
CG7639	e(y)3	2.14	0.133	0.09	0.152894157431288	0.7
CG7639	MED15	2.02	0.133	0.09	0.152894157431288	0.7
CG7639	MESR4	1.99	0.133	0.09	0.152894157431288	0.7
CG7639	Bap55	1.98	0.133	0.09	0.152894157431288	0.7
CG7639	Zif	1.96	0.133	0.09	0.152894157431288	0.7
CG7639	CG10959	1.95	0.133	0.09	0.152894157431288	0.7
CG7639	CG5196	1.95	0.133	0.09	0.152894157431288	0.7
CG7639	CG12659	1.85	0.133	0.09	0.152894157431288	0.7
hbs	CG3065	4.51	0.516	-0.19	0.2	0.01
hbs	CG4617	3.04	0.516	-0.19	0.2	0.01
hbs	CG17829	2.97	0.516	-0.19	0.2	0.01
hbs	CG4553	2.49	0.516	-0.19	0.2	0.01
hbs	CG14441	2.4	0.516	-0.19	0.2	0.01
hbs	TFAM	2.37	0.516	-0.19	0.2	0.01
hbs	Lhr	2.36	0.516	-0.19	0.2	0.01
hbs	CG8950	2.3	0.516	-0.19	0.2	0.01
hbs	Mat1	2.29	0.516	-0.19	0.2	0.01
hbs	jumu	2.19	0.516	-0.19	0.2	0.01
hbs	Rbsn-5	2.05	0.516	-0.19	0.2	0.01
hbs	ph-p	2.02	0.516	-0.19	0.2	0.01
hbs	mor	2	0.516	-0.19	0.2	0.01
hbs	schlank	1.93	0.516	-0.19	0.2	0.01
hbs	Ssrp	1.92	0.516	-0.19	0.2	0.01
hbs	CG1024	1.91	0.516	-0.19	0.2	0.01
hbs	Pbp45	1.87	0.516	-0.19	0.2	0.01
hbs	CG2790	1.8	0.516	-0.19	0.2	0.01
hbs	CG18262	1.77	0.516	-0.19	0.2	0.01
hbs	Side	1.7	0.516	-0.19	0.2	0.01
hbs	bigmax	1.66	0.516	-0.19	0.2	0.01
hbs	kin17	1.66	0.516	-0.19	0.2	0.01
hbs	MBD-R2	1.63	0.516	-0.19	0.2	0.01
hbs	CTCF	1.59	0.516	-0.19	0.2	0.01
hbs	Scm	1.58	0.516	-0.19	0.2	0.01
hbs	Bx	1.55	0.516	-0.19	0.2	0.01
hbs	Dh44-R2	1.49	0.516	-0.19	0.2	0.01
hbs	Lpt	1.49	0.516	-0.19	0.2	0.01
hbs	Hr38	1.4	0.516	-0.19	0.2	0.01
hbs	CG34422	1.39	0.516	-0.19	0.2	0.01
igl	CG32982	5.3	0.8	0.08	0.487950036474267	0.86
igl	ktub	3.61	0.8	0.08	0.487950036474267	0.86
igl	ftz-f1	3.27	0.8	0.08	0.487950036474267	0.86
igl	Tip60	2.64	0.8	0.08	0.487950036474267	0.86
igl	Brf	2.41	0.8	0.08	0.487950036474267	0.86
igl	phtf	2.38	0.8	0.08	0.487950036474267	0.86
igl	Plzf	2.21	0.8	0.08	0.487950036474267	0.86
igl	CG8950	2.2	0.8	0.08	0.487950036474267	0.86
igl	CG4820	2.15	0.8	0.08	0.487950036474267	0.86
igl	CG34376	2.15	0.8	0.08	0.487950036474267	0.86
igl	CG14712	1.91	0.8	0.08	0.487950036474267	0.86
igl	gce	1.77	0.8	0.08	0.487950036474267	0.86
igl	CG12768	1.74	0.8	0.08	0.487950036474267	0.86
igl	e(y)1	1.59	0.8	0.08	0.487950036474267	0.86
igl	CG5196	1.57	0.8	0.08	0.487950036474267	0.86
igl	CG10147	1.56	0.8	0.08	0.487950036474267	0.86
igl	Dip2	1.53	0.8	0.08	0.487950036474267	0.86
igl	hng3	1.48	0.8	0.08	0.487950036474267	0.86
igl	MED28	1.47	0.8	0.08	0.487950036474267	0.86
igl	Mio	1.47	0.8	0.08	0.487950036474267	0.86
igl	CG7818	1.45	0.8	0.08	0.487950036474267	0.86
igl	CG1647	1.44	0.8	0.08	0.487950036474267	0.86
igl	CycH	1.43	0.8	0.08	0.487950036474267	0.86
igl	CTCF	1.42	0.8	0.08	0.487950036474267	0.86
igl	CG6276	1.41	0.8	0.08	0.487950036474267	0.86
igl	Trl	1.38	0.8	0.08	0.487950036474267	0.86
igl	E2f2	1.38	0.8	0.08	0.487950036474267	0.86
igl	CG8216	1.37	0.8	0.08	0.487950036474267	0.86
igl	MED17	1.28	0.8	0.08	0.487950036474267	0.86
igl	CG10366	1.27	0.8	0.08	0.487950036474267	0.86
CG11808	Set2	4.87	0.08	-0.19	0.0666666666666667	0.01
CG11808	Lpt	4.61	0.08	-0.19	0.0666666666666667	0.01
CG11808	CG14711	3.92	0.08	-0.19	0.0666666666666667	0.01
CG11808	tef	3.37	0.08	-0.19	0.0666666666666667	0.01
CG11808	Su(var)2-HP2	3.2	0.08	-0.19	0.0666666666666667	0.01
CG11808	CG12299	3.18	0.08	-0.19	0.0666666666666667	0.01
CG11808	CG1663	3.09	0.08	-0.19	0.0666666666666667	0.01
CG11808	Dref	2.9	0.08	-0.19	0.0666666666666667	0.01
CG11808	pita	2.59	0.08	-0.19	0.0666666666666667	0.01
CG11808	CG12942	2.49	0.08	-0.19	0.0666666666666667	0.01
CG11808	CG12267	2.31	0.08	-0.19	0.0666666666666667	0.01
CG11808	achi	2.27	0.08	-0.19	0.0666666666666667	0.01
CG11808	CG6686	2.25	0.08	-0.19	0.0666666666666667	0.01
CG11808	NfI	2.25	0.08	-0.19	0.0666666666666667	0.01
CG11808	E2f2	2.25	0.08	-0.19	0.0666666666666667	0.01
CG11808	CG13624	2.15	0.08	-0.19	0.0666666666666667	0.01
CG11808	CG3281	2.06	0.08	-0.19	0.0666666666666667	0.01
CG11808	CycH	2.02	0.08	-0.19	0.0666666666666667	0.01
CG11808	fu2	2	0.08	-0.19	0.0666666666666667	0.01
CG11808	dom	2	0.08	-0.19	0.0666666666666667	0.01
CG11808	CG5033	1.93	0.08	-0.19	0.0666666666666667	0.01
CG11808	ph-p	1.88	0.08	-0.19	0.0666666666666667	0.01
CG11808	Bap170	1.88	0.08	-0.19	0.0666666666666667	0.01
CG11808	CG32982	1.86	0.08	-0.19	0.0666666666666667	0.01
CG11808	MTA1-like	1.83	0.08	-0.19	0.0666666666666667	0.01
CG11808	CG15601	1.82	0.08	-0.19	0.0666666666666667	0.01
CG11808	CG1792	1.81	0.08	-0.19	0.0666666666666667	0.01
CG11808	kin17	1.77	0.08	-0.19	0.0666666666666667	0.01
CG11808	CG6254	1.72	0.08	-0.19	0.0666666666666667	0.01
CG11808	CG10366	1.61	0.08	-0.19	0.0666666666666667	0.01
Trpm	schlank	5.69	0.084	0.14	0.382970843102535	0.34
Trpm	MBD-R2	5.39	0.084	0.14	0.382970843102535	0.34
Trpm	l(3)73Ah	5.3	0.084	0.14	0.382970843102535	0.34
Trpm	Hr39	3.67	0.084	0.14	0.382970843102535	0.34
Trpm	CG10904	3.43	0.084	0.14	0.382970843102535	0.34
Trpm	Rbsn-5	3.41	0.084	0.14	0.382970843102535	0.34
Trpm	CG9776	3.19	0.084	0.14	0.382970843102535	0.34
Trpm	Mef2	3.09	0.084	0.14	0.382970843102535	0.34
Trpm	gce	2.89	0.084	0.14	0.382970843102535	0.34
Trpm	E(z)	2.58	0.084	0.14	0.382970843102535	0.34
Trpm	Dad	2.58	0.084	0.14	0.382970843102535	0.34
Trpm	CR43670	2.5	0.084	0.14	0.382970843102535	0.34
Trpm	CG42748	2.47	0.084	0.14	0.382970843102535	0.34
Trpm	CG4360	2.4	0.084	0.14	0.382970843102535	0.34
Trpm	CG14200	2.39	0.084	0.14	0.382970843102535	0.34
Trpm	CG15435	2.35	0.084	0.14	0.382970843102535	0.34
Trpm	Ravus	2.23	0.084	0.14	0.382970843102535	0.34
Trpm	CG3838	2.2	0.084	0.14	0.382970843102535	0.34
Trpm	CG17359	2.18	0.084	0.14	0.382970843102535	0.34
Trpm	CG18262	2.13	0.084	0.14	0.382970843102535	0.34
Trpm	CG10979	2.1	0.084	0.14	0.382970843102535	0.34
Trpm	msl-3	1.94	0.084	0.14	0.382970843102535	0.34
Trpm	Sap30	1.86	0.084	0.14	0.382970843102535	0.34
Trpm	mor	1.84	0.084	0.14	0.382970843102535	0.34
Trpm	CG10274	1.8	0.084	0.14	0.382970843102535	0.34
Trpm	Scm	1.76	0.084	0.14	0.382970843102535	0.34
Trpm	tio	1.71	0.084	0.14	0.382970843102535	0.34
Trpm	Chi	1.71	0.084	0.14	0.382970843102535	0.34
Trpm	Ssl1	1.67	0.084	0.14	0.382970843102535	0.34
Trpm	Trl	1.64	0.084	0.14	0.382970843102535	0.34
CG8155	hng1	5.36	0.071	0.06	0.683130051063973	0.78
CG8155	CG12155	3.7	0.071	0.06	0.683130051063973	0.78
CG8155	CG14441	3.66	0.071	0.06	0.683130051063973	0.78
CG8155	Plzf	3.57	0.071	0.06	0.683130051063973	0.78
CG8155	MED4	3.51	0.071	0.06	0.683130051063973	0.78
CG8155	mip120	3.17	0.071	0.06	0.683130051063973	0.78
CG8155	Crc	3.15	0.071	0.06	0.683130051063973	0.78
CG8155	CG10209	3.11	0.071	0.06	0.683130051063973	0.78
CG8155	Rel	2.68	0.071	0.06	0.683130051063973	0.78
CG8155	E2f2	2.35	0.071	0.06	0.683130051063973	0.78
CG8155	CG9305	2.31	0.071	0.06	0.683130051063973	0.78
CG8155	shn	2.3	0.071	0.06	0.683130051063973	0.78
CG8155	YL-1	2.25	0.071	0.06	0.683130051063973	0.78
CG8155	CG12659	2.24	0.071	0.06	0.683130051063973	0.78
CG8155	tef	2.22	0.071	0.06	0.683130051063973	0.78
CG8155	CG10366	2.14	0.071	0.06	0.683130051063973	0.78
CG8155	CG2199	2.14	0.071	0.06	0.683130051063973	0.78
CG8155	msl-3	2.11	0.071	0.06	0.683130051063973	0.78
CG8155	RpIII128	2	0.071	0.06	0.683130051063973	0.78
CG8155	CG1792	1.93	0.071	0.06	0.683130051063973	0.78
CG8155	CG18265	1.86	0.071	0.06	0.683130051063973	0.78
CG8155	Aef1	1.86	0.071	0.06	0.683130051063973	0.78
CG8155	stwl	1.85	0.071	0.06	0.683130051063973	0.78
CG8155	CG4936	1.83	0.071	0.06	0.683130051063973	0.78
CG8155	Bx	1.82	0.071	0.06	0.683130051063973	0.78
CG8155	CG1024	1.78	0.071	0.06	0.683130051063973	0.78
CG8155	CG2202	1.68	0.071	0.06	0.683130051063973	0.78
CG8155	CG15011	1.66	0.071	0.06	0.683130051063973	0.78
CG8155	CG2790	1.66	0.071	0.06	0.683130051063973	0.78
CG8155	Dif	1.65	0.071	0.06	0.683130051063973	0.78
Pms2	MED15	8.08	0.095	0.52	1	0.78
Pms2	Cdk8	4.61	0.095	0.52	1	0.78
Pms2	Pbp45	4.36	0.095	0.52	1	0.78
Pms2	CG12659	3.93	0.095	0.52	1	0.78
Pms2	CG3909	3.39	0.095	0.52	1	0.78
Pms2	tara	3.13	0.095	0.52	1	0.78
Pms2	TFAM	3.02	0.095	0.52	1	0.78
Pms2	CG14207	2.7	0.095	0.52	1	0.78
Pms2	CG11398	2.68	0.095	0.52	1	0.78
Pms2	CG7928	2.55	0.095	0.52	1	0.78
Pms2	Tbp	2.34	0.095	0.52	1	0.78
Pms2	CG10366	2.33	0.095	0.52	1	0.78
Pms2	CG30403	2.24	0.095	0.52	1	0.78
Pms2	CG3815	2.15	0.095	0.52	1	0.78
Pms2	CG12299	2.06	0.095	0.52	1	0.78
Pms2	CG6276	1.94	0.095	0.52	1	0.78
Pms2	NfI	1.83	0.095	0.52	1	0.78
Pms2	Pbp95	1.78	0.095	0.52	1	0.78
Pms2	CG34422	1.66	0.095	0.52	1	0.78
Pms2	CG9776	1.64	0.095	0.52	1	0.78
Pms2	CG8145	1.64	0.095	0.52	1	0.78
Pms2	CG8924	1.42	0.095	0.52	1	0.78
Pms2	wek	1.42	0.095	0.52	1	0.78
Pms2	CG12744	1.38	0.095	0.52	1	0.78
Pms2	Kdm4A	1.38	0.095	0.52	1	0.78
Pms2	CG5196	1.32	0.095	0.52	1	0.78
Pms2	NC2alpha	1.32	0.095	0.52	1	0.78
Pms2	CG7745	1.31	0.095	0.52	1	0.78
Pms2	CG1233	1.31	0.095	0.52	1	0.78
Pms2	MED17	1.29	0.095	0.52	1	0.78
CG43729	CG13894	8.28	0.881	-0.04	0.322776554577163	0.48
CG43729	TfIIFbeta	3.71	0.881	-0.04	0.322776554577163	0.48
CG43729	CG31224	3.59	0.881	-0.04	0.322776554577163	0.48
CG43729	Mio	3.35	0.881	-0.04	0.322776554577163	0.48
CG43729	CG7987	3.32	0.881	-0.04	0.322776554577163	0.48
CG43729	CG31388	3.11	0.881	-0.04	0.322776554577163	0.48
CG43729	CG14710	3.04	0.881	-0.04	0.322776554577163	0.48
CG43729	l(3)73Ah	3.02	0.881	-0.04	0.322776554577163	0.48
CG43729	CG11560	2.53	0.881	-0.04	0.322776554577163	0.48
CG43729	CG2199	2.5	0.881	-0.04	0.322776554577163	0.48
CG43729	tara	2.48	0.881	-0.04	0.322776554577163	0.48
CG43729	CG10209	2.42	0.881	-0.04	0.322776554577163	0.48
CG43729	CG8216	2.4	0.881	-0.04	0.322776554577163	0.48
CG43729	CG10274	2.15	0.881	-0.04	0.322776554577163	0.48
CG43729	vOptix	2.14	0.881	-0.04	0.322776554577163	0.48
CG43729	Rpb8	2.06	0.881	-0.04	0.322776554577163	0.48
CG43729	Crc	1.98	0.881	-0.04	0.322776554577163	0.48
CG43729	CG8388	1.98	0.881	-0.04	0.322776554577163	0.48
CG43729	YL-1	1.95	0.881	-0.04	0.322776554577163	0.48
CG43729	MED30	1.91	0.881	-0.04	0.322776554577163	0.48
CG43729	su(Hw)	1.88	0.881	-0.04	0.322776554577163	0.48
CG43729	ph-p	1.84	0.881	-0.04	0.322776554577163	0.48
CG43729	CG1647	1.78	0.881	-0.04	0.322776554577163	0.48
CG43729	CG8145	1.78	0.881	-0.04	0.322776554577163	0.48
CG43729	kin17	1.75	0.881	-0.04	0.322776554577163	0.48
CG43729	CG1024	1.74	0.881	-0.04	0.322776554577163	0.48
CG43729	CG17806	1.74	0.881	-0.04	0.322776554577163	0.48
CG43729	CG6272	1.68	0.881	-0.04	0.322776554577163	0.48
CG43729	CG15601	1.59	0.881	-0.04	0.322776554577163	0.48
CG43729	pita	1.57	0.881	-0.04	0.322776554577163	0.48
CG30467	gce	6.67	0.165	0.03	0.2	0.57
CG30467	Blimp-1	3.43	0.165	0.03	0.2	0.57
CG30467	Dref	2.91	0.165	0.03	0.2	0.57
CG30467	Crc	2.9	0.165	0.03	0.2	0.57
CG30467	Cdc5	2.59	0.165	0.03	0.2	0.57
CG30467	Eip93F	2.46	0.165	0.03	0.2	0.57
CG30467	CG6813	2.42	0.165	0.03	0.2	0.57
CG30467	NfI	2.38	0.165	0.03	0.2	0.57
CG30467	jing	2.29	0.165	0.03	0.2	0.57
CG30467	E(var)3-9	2.28	0.165	0.03	0.2	0.57
CG30467	CG33695	2.1	0.165	0.03	0.2	0.57
CG30467	CG7154	2.05	0.165	0.03	0.2	0.57
CG30467	tara	2.04	0.165	0.03	0.2	0.57
CG30467	Set2	1.97	0.165	0.03	0.2	0.57
CG30467	phol	1.89	0.165	0.03	0.2	0.57
CG30467	CG9305	1.88	0.165	0.03	0.2	0.57
CG30467	Zif	1.84	0.165	0.03	0.2	0.57
CG30467	CG34422	1.84	0.165	0.03	0.2	0.57
CG30467	Rfx	1.83	0.165	0.03	0.2	0.57
CG30467	CG31365	1.82	0.165	0.03	0.2	0.57
CG30467	NELF-B	1.79	0.165	0.03	0.2	0.57
CG30467	CG1602	1.79	0.165	0.03	0.2	0.57
CG30467	CG15011	1.76	0.165	0.03	0.2	0.57
CG30467	egg	1.71	0.165	0.03	0.2	0.57
CG30467	CG10147	1.68	0.165	0.03	0.2	0.57
CG30467	Fen1	1.67	0.165	0.03	0.2	0.57
CG30467	Plzf	1.67	0.165	0.03	0.2	0.57
CG30467	Spps	1.63	0.165	0.03	0.2	0.57
CG30467	Usf	1.63	0.165	0.03	0.2	0.57
CG30467	stwl	1.61	0.165	0.03	0.2	0.57
eIF2B-gamma	CG2202	6.23	0.17	0.65	1	0.56
eIF2B-gamma	egg	6.2	0.17	0.65	1	0.56
eIF2B-gamma	CG6654	4.35	0.17	0.65	1	0.56
eIF2B-gamma	CG5180	3.99	0.17	0.65	1	0.56
eIF2B-gamma	CG10209	3.81	0.17	0.65	1	0.56
eIF2B-gamma	ADD1	3.16	0.17	0.65	1	0.56
eIF2B-gamma	sba	2.99	0.17	0.65	1	0.56
eIF2B-gamma	MED4	2.91	0.17	0.65	1	0.56
eIF2B-gamma	CG1792	2.6	0.17	0.65	1	0.56
eIF2B-gamma	Usf	2.52	0.17	0.65	1	0.56
eIF2B-gamma	Taf1	2.35	0.17	0.65	1	0.56
eIF2B-gamma	Chi	2.33	0.17	0.65	1	0.56
eIF2B-gamma	stc	2.31	0.17	0.65	1	0.56
eIF2B-gamma	CG11317	2.29	0.17	0.65	1	0.56
eIF2B-gamma	caz	2.23	0.17	0.65	1	0.56
eIF2B-gamma	e(y)3	2.11	0.17	0.65	1	0.56
eIF2B-gamma	E2f2	2.02	0.17	0.65	1	0.56
eIF2B-gamma	nvy	1.94	0.17	0.65	1	0.56
eIF2B-gamma	Cdc5	1.86	0.17	0.65	1	0.56
eIF2B-gamma	CG13123	1.84	0.17	0.65	1	0.56
eIF2B-gamma	CG10274	1.81	0.17	0.65	1	0.56
eIF2B-gamma	MED28	1.74	0.17	0.65	1	0.56
eIF2B-gamma	CG34422	1.71	0.17	0.65	1	0.56
eIF2B-gamma	CG10565	1.69	0.17	0.65	1	0.56
eIF2B-gamma	CG7818	1.6	0.17	0.65	1	0.56
eIF2B-gamma	Trf	1.58	0.17	0.65	1	0.56
eIF2B-gamma	gce	1.57	0.17	0.65	1	0.56
eIF2B-gamma	CG6686	1.55	0.17	0.65	1	0.56
eIF2B-gamma	Pbp45	1.54	0.17	0.65	1	0.56
eIF2B-gamma	Dif	1.46	0.17	0.65	1	0.56
CG30466	CG7987	5.89	0.085	-0.23	0.174077655955698	0.31
CG30466	Hmg-2	4.34	0.085	-0.23	0.174077655955698	0.31
CG30466	CG14441	4.21	0.085	-0.23	0.174077655955698	0.31
CG30466	CG2129	4.1	0.085	-0.23	0.174077655955698	0.31
CG30466	CG2199	3.54	0.085	-0.23	0.174077655955698	0.31
CG30466	CG1647	3.37	0.085	-0.23	0.174077655955698	0.31
CG30466	sba	2.81	0.085	-0.23	0.174077655955698	0.31
CG30466	CG3909	2.61	0.085	-0.23	0.174077655955698	0.31
CG30466	CG3313	2.24	0.085	-0.23	0.174077655955698	0.31
CG30466	CG11414	2.05	0.085	-0.23	0.174077655955698	0.31
CG30466	Cdc5	1.96	0.085	-0.23	0.174077655955698	0.31
CG30466	CG6276	1.93	0.085	-0.23	0.174077655955698	0.31
CG30466	CG3281	1.85	0.085	-0.23	0.174077655955698	0.31
CG30466	caz	1.77	0.085	-0.23	0.174077655955698	0.31
CG30466	CG14200	1.62	0.085	-0.23	0.174077655955698	0.31
CG30466	CG7154	1.62	0.085	-0.23	0.174077655955698	0.31
CG30466	CG3847	1.6	0.085	-0.23	0.174077655955698	0.31
CG30466	CG12769	1.55	0.085	-0.23	0.174077655955698	0.31
CG30466	MED28	1.53	0.085	-0.23	0.174077655955698	0.31
CG30466	Hr39	1.49	0.085	-0.23	0.174077655955698	0.31
CG30466	Pbp95	1.48	0.085	-0.23	0.174077655955698	0.31
CG30466	CrebA	1.47	0.085	-0.23	0.174077655955698	0.31
CG30466	l(3)mbt	1.46	0.085	-0.23	0.174077655955698	0.31
CG30466	CG11317	1.43	0.085	-0.23	0.174077655955698	0.31
CG30466	vDpp.vOptix	1.41	0.085	-0.23	0.174077655955698	0.31
CG30466	CG12768	1.41	0.085	-0.23	0.174077655955698	0.31
CG30466	ecd	1.38	0.085	-0.23	0.174077655955698	0.31
CG30466	CG2875	1.36	0.085	-0.23	0.174077655955698	0.31
CG30466	phtf	1.31	0.085	-0.23	0.174077655955698	0.31
CG30466	TfIIEalpha	1.31	0.085	-0.23	0.174077655955698	0.31
Cdk5	CG12236	5.13	0.148	0.1	-0.0666666666666667	0.92
Cdk5	Mrtf	4.89	0.148	0.1	-0.0666666666666667	0.92
Cdk5	mxc	4.44	0.148	0.1	-0.0666666666666667	0.92
Cdk5	her	4.36	0.148	0.1	-0.0666666666666667	0.92
Cdk5	tef	4.26	0.148	0.1	-0.0666666666666667	0.92
Cdk5	CG10366	4.03	0.148	0.1	-0.0666666666666667	0.92
Cdk5	CG2889	3.94	0.148	0.1	-0.0666666666666667	0.92
Cdk5	CG10565	3.84	0.148	0.1	-0.0666666666666667	0.92
Cdk5	wdn	3.57	0.148	0.1	-0.0666666666666667	0.92
Cdk5	shn	3.39	0.148	0.1	-0.0666666666666667	0.92
Cdk5	Sap30	3.24	0.148	0.1	-0.0666666666666667	0.92
Cdk5	CG11247	3.22	0.148	0.1	-0.0666666666666667	0.92
Cdk5	Nf-YC	3.19	0.148	0.1	-0.0666666666666667	0.92
Cdk5	CTCF	3.13	0.148	0.1	-0.0666666666666667	0.92
Cdk5	MESR4	3	0.148	0.1	-0.0666666666666667	0.92
Cdk5	MED28	2.8	0.148	0.1	-0.0666666666666667	0.92
Cdk5	pfk	2.8	0.148	0.1	-0.0666666666666667	0.92
Cdk5	TH1	2.56	0.148	0.1	-0.0666666666666667	0.92
Cdk5	CG2790	2.48	0.148	0.1	-0.0666666666666667	0.92
Cdk5	Spt5	2.41	0.148	0.1	-0.0666666666666667	0.92
Cdk5	Mes4	2.4	0.148	0.1	-0.0666666666666667	0.92
Cdk5	CG12155	2.39	0.148	0.1	-0.0666666666666667	0.92
Cdk5	Opbp	2.38	0.148	0.1	-0.0666666666666667	0.92
Cdk5	mor	2.36	0.148	0.1	-0.0666666666666667	0.92
Cdk5	Mtp	2.3	0.148	0.1	-0.0666666666666667	0.92
Cdk5	CG4360	2.3	0.148	0.1	-0.0666666666666667	0.92
Cdk5	key	2.27	0.148	0.1	-0.0666666666666667	0.92
Cdk5	cbt	2.25	0.148	0.1	-0.0666666666666667	0.92
Cdk5	Brf	2.21	0.148	0.1	-0.0666666666666667	0.92
Cdk5	MED20	2.11	0.148	0.1	-0.0666666666666667	0.92
CG42524	CG3909	6.04	0.507	-0.03	0.29277002188456	0.23
CG42524	CG4936	4.43	0.507	-0.03	0.29277002188456	0.23
CG42524	Ravus	3.76	0.507	-0.03	0.29277002188456	0.23
CG42524	Su(H)	3.74	0.507	-0.03	0.29277002188456	0.23
CG42524	CG7101	3.67	0.507	-0.03	0.29277002188456	0.23
CG42524	CG1663	2.82	0.507	-0.03	0.29277002188456	0.23
CG42524	CG11414	2.7	0.507	-0.03	0.29277002188456	0.23
CG42524	CG12942	2.54	0.507	-0.03	0.29277002188456	0.23
CG42524	CG17806	2.51	0.507	-0.03	0.29277002188456	0.23
CG42524	CG6272	2.47	0.507	-0.03	0.29277002188456	0.23
CG42524	ftz-f1	2.47	0.507	-0.03	0.29277002188456	0.23
CG42524	Tbp	2.2	0.507	-0.03	0.29277002188456	0.23
CG42524	e(y)3	2.1	0.507	-0.03	0.29277002188456	0.23
CG42524	Chrac-14	1.99	0.507	-0.03	0.29277002188456	0.23
CG42524	Pcl	1.97	0.507	-0.03	0.29277002188456	0.23
CG42524	Trf	1.93	0.507	-0.03	0.29277002188456	0.23
CG42524	grau	1.9	0.507	-0.03	0.29277002188456	0.23
CG42524	CG8765	1.87	0.507	-0.03	0.29277002188456	0.23
CG42524	stwl	1.86	0.507	-0.03	0.29277002188456	0.23
CG42524	Eip93F	1.84	0.507	-0.03	0.29277002188456	0.23
CG42524	CG2875	1.8	0.507	-0.03	0.29277002188456	0.23
CG42524	p53	1.79	0.507	-0.03	0.29277002188456	0.23
CG42524	CG11456	1.76	0.507	-0.03	0.29277002188456	0.23
CG42524	CG5180	1.73	0.507	-0.03	0.29277002188456	0.23
CG42524	dDpp.dOptix	1.71	0.507	-0.03	0.29277002188456	0.23
CG42524	CG14710	1.65	0.507	-0.03	0.29277002188456	0.23
CG42524	CG12768	1.64	0.507	-0.03	0.29277002188456	0.23
CG42524	CG10959	1.62	0.507	-0.03	0.29277002188456	0.23
CG42524	key	1.61	0.507	-0.03	0.29277002188456	0.23
CG42524	Spt3	1.6	0.507	-0.03	0.29277002188456	0.23
CG8207	CG1233	3.85	0.108	0.46	1	0.98
CG8207	ph-p	3.05	0.108	0.46	1	0.98
CG8207	CG8159	2.97	0.108	0.46	1	0.98
CG8207	CG7745	2.81	0.108	0.46	1	0.98
CG8207	achi	2.67	0.108	0.46	1	0.98
CG8207	CG14441	2.64	0.108	0.46	1	0.98
CG8207	ppl	2.52	0.108	0.46	1	0.98
CG8207	CG4617	2.43	0.108	0.46	1	0.98
CG8207	caz	2.3	0.108	0.46	1	0.98
CG8207	CG8145	2.22	0.108	0.46	1	0.98
CG8207	CG12768	2.2	0.108	0.46	1	0.98
CG8207	MED17	2.14	0.108	0.46	1	0.98
CG8207	CG14965	2.11	0.108	0.46	1	0.98
CG8207	CG14711	2.09	0.108	0.46	1	0.98
CG8207	Mat1	1.99	0.108	0.46	1	0.98
CG8207	Spt3	1.92	0.108	0.46	1	0.98
CG8207	CG10669	1.88	0.108	0.46	1	0.98
CG8207	Taf8	1.85	0.108	0.46	1	0.98
CG8207	tef	1.84	0.108	0.46	1	0.98
CG8207	Lpt	1.77	0.108	0.46	1	0.98
CG8207	Chrac-16	1.76	0.108	0.46	1	0.98
CG8207	Bap55	1.74	0.108	0.46	1	0.98
CG8207	Fen1	1.66	0.108	0.46	1	0.98
CG8207	CG17359	1.62	0.108	0.46	1	0.98
CG8207	CG2790	1.62	0.108	0.46	1	0.98
CG8207	NfI	1.58	0.108	0.46	1	0.98
CG8207	Bx	1.56	0.108	0.46	1	0.98
CG8207	dbr	1.56	0.108	0.46	1	0.98
CG8207	key	1.54	0.108	0.46	1	0.98
CG8207	Rabex-5	1.53	0.108	0.46	1	0.98
Ranbp11	e(y)1	7.2	0.075	0.33	1	1
Ranbp11	CG8950	5.12	0.075	0.33	1	1
Ranbp11	jumu	3.44	0.075	0.33	1	1
Ranbp11	dwg	3.17	0.075	0.33	1	1
Ranbp11	gce	2.96	0.075	0.33	1	1
Ranbp11	MED28	2.94	0.075	0.33	1	1
Ranbp11	Mtp	2.88	0.075	0.33	1	1
Ranbp11	Hmg-2	2.67	0.075	0.33	1	1
Ranbp11	CG10669	2.6	0.075	0.33	1	1
Ranbp11	E(var)3-9	2.53	0.075	0.33	1	1
Ranbp11	Scm	2.29	0.075	0.33	1	1
Ranbp11	CG3815	2.16	0.075	0.33	1	1
Ranbp11	CHES-1-like	2.16	0.075	0.33	1	1
Ranbp11	CrebA	2.15	0.075	0.33	1	1
Ranbp11	CG5033	2.12	0.075	0.33	1	1
Ranbp11	cbt	2.07	0.075	0.33	1	1
Ranbp11	Rfx	2.06	0.075	0.33	1	1
Ranbp11	Rbf	2.05	0.075	0.33	1	1
Ranbp11	Dip1	2.01	0.075	0.33	1	1
Ranbp11	CG10949	1.96	0.075	0.33	1	1
Ranbp11	Lpt	1.83	0.075	0.33	1	1
Ranbp11	CG4707	1.81	0.075	0.33	1	1
Ranbp11	Ravus	1.79	0.075	0.33	1	1
Ranbp11	Asciz	1.75	0.075	0.33	1	1
Ranbp11	CG34376	1.68	0.075	0.33	1	1
Ranbp11	Taf2	1.66	0.075	0.33	1	1
Ranbp11	CG2129	1.65	0.075	0.33	1	1
Ranbp11	Usf	1.64	0.075	0.33	1	1
Ranbp11	mld	1.6	0.075	0.33	1	1
Ranbp11	sima	1.59	0.075	0.33	1	1
CG30089	CG6163	5.6	0.287	0.11	0.152894157431288	0.7
CG30089	HP1b	5.03	0.287	0.11	0.152894157431288	0.7
CG30089	CG11560	4.63	0.287	0.11	0.152894157431288	0.7
CG30089	CG10631	4.25	0.287	0.11	0.152894157431288	0.7
CG30089	Crc	3.36	0.287	0.11	0.152894157431288	0.7
CG30089	Cdk8	3.11	0.287	0.11	0.152894157431288	0.7
CG30089	CG10321	2.81	0.287	0.11	0.152894157431288	0.7
CG30089	CG7818	2.67	0.287	0.11	0.152894157431288	0.7
CG30089	MED30	2.5	0.287	0.11	0.152894157431288	0.7
CG30089	Bap55	2.48	0.287	0.11	0.152894157431288	0.7
CG30089	CG8388	2.32	0.287	0.11	0.152894157431288	0.7
CG30089	CG12267	2.22	0.287	0.11	0.152894157431288	0.7
CG30089	esn	2.17	0.287	0.11	0.152894157431288	0.7
CG30089	CG33213	2.09	0.287	0.11	0.152894157431288	0.7
CG30089	Hakai	1.96	0.287	0.11	0.152894157431288	0.7
CG30089	CG13775	1.9	0.287	0.11	0.152894157431288	0.7
CG30089	wek	1.89	0.287	0.11	0.152894157431288	0.7
CG30089	l(3)mbt	1.8	0.287	0.11	0.152894157431288	0.7
CG30089	CG12768	1.75	0.287	0.11	0.152894157431288	0.7
CG30089	Pbp45	1.69	0.287	0.11	0.152894157431288	0.7
CG30089	grau	1.69	0.287	0.11	0.152894157431288	0.7
CG30089	Bap170	1.68	0.287	0.11	0.152894157431288	0.7
CG30089	CG7101	1.67	0.287	0.11	0.152894157431288	0.7
CG30089	Cdc5	1.66	0.287	0.11	0.152894157431288	0.7
CG30089	tara	1.66	0.287	0.11	0.152894157431288	0.7
CG30089	Dip1	1.63	0.287	0.11	0.152894157431288	0.7
CG30089	Zif	1.63	0.287	0.11	0.152894157431288	0.7
CG30089	CR43670	1.53	0.287	0.11	0.152894157431288	0.7
CG30089	CG8145	1.52	0.287	0.11	0.152894157431288	0.7
CG30089	CG9705	1.51	0.287	0.11	0.152894157431288	0.7
Rif1	Taf1	3.93	0.068	0.2	0.53748384988657	0.4
Rif1	ftz-f1	3.18	0.068	0.2	0.53748384988657	0.4
Rif1	CG8924	3.02	0.068	0.2	0.53748384988657	0.4
Rif1	CG7154	2.5	0.068	0.2	0.53748384988657	0.4
Rif1	CG3838	2.34	0.068	0.2	0.53748384988657	0.4
Rif1	bon	2.22	0.068	0.2	0.53748384988657	0.4
Rif1	Rel	2.22	0.068	0.2	0.53748384988657	0.4
Rif1	Mtp	2.19	0.068	0.2	0.53748384988657	0.4
Rif1	Rabex-5	2.17	0.068	0.2	0.53748384988657	0.4
Rif1	ADD1	2.15	0.068	0.2	0.53748384988657	0.4
Rif1	shn	2.04	0.068	0.2	0.53748384988657	0.4
Rif1	Pc	2.01	0.068	0.2	0.53748384988657	0.4
Rif1	CG12219	1.97	0.068	0.2	0.53748384988657	0.4
Rif1	CG10274	1.95	0.068	0.2	0.53748384988657	0.4
Rif1	CG14667	1.89	0.068	0.2	0.53748384988657	0.4
Rif1	CG8950	1.88	0.068	0.2	0.53748384988657	0.4
Rif1	Blimp-1	1.76	0.068	0.2	0.53748384988657	0.4
Rif1	Xbp1	1.74	0.068	0.2	0.53748384988657	0.4
Rif1	CG11317	1.72	0.068	0.2	0.53748384988657	0.4
Rif1	bs	1.7	0.068	0.2	0.53748384988657	0.4
Rif1	CR43670	1.69	0.068	0.2	0.53748384988657	0.4
Rif1	Mat1	1.66	0.068	0.2	0.53748384988657	0.4
Rif1	Iswi	1.65	0.068	0.2	0.53748384988657	0.4
Rif1	Trf	1.63	0.068	0.2	0.53748384988657	0.4
Rif1	MED28	1.52	0.068	0.2	0.53748384988657	0.4
Rif1	CG7518	1.45	0.068	0.2	0.53748384988657	0.4
Rif1	Zif	1.44	0.068	0.2	0.53748384988657	0.4
Rif1	Dh44-R2	1.43	0.068	0.2	0.53748384988657	0.4
Rif1	Hakai	1.41	0.068	0.2	0.53748384988657	0.4
Rif1	jing	1.36	0.068	0.2	0.53748384988657	0.4
sli	CrebA	8.14	0.269	0.72	0.683130051063973	0.68
sli	Rfx	7.49	0.269	0.72	0.683130051063973	0.68
sli	E2f2	6.76	0.269	0.72	0.683130051063973	0.68
sli	Spps	6.66	0.269	0.72	0.683130051063973	0.68
sli	CG14710	6.11	0.269	0.72	0.683130051063973	0.68
sli	CG11247	5.73	0.269	0.72	0.683130051063973	0.68
sli	schlank	5.43	0.269	0.72	0.683130051063973	0.68
sli	stck	4.81	0.269	0.72	0.683130051063973	0.68
sli	CG33213	4.57	0.269	0.72	0.683130051063973	0.68
sli	Crc	4.41	0.269	0.72	0.683130051063973	0.68
sli	CG11317	4.32	0.269	0.72	0.683130051063973	0.68
sli	TH1	4.22	0.269	0.72	0.683130051063973	0.68
sli	CG5180	4.02	0.269	0.72	0.683130051063973	0.68
sli	Pc	4.02	0.269	0.72	0.683130051063973	0.68
sli	CG31388	3.83	0.269	0.72	0.683130051063973	0.68
sli	Su(z)2	3.82	0.269	0.72	0.683130051063973	0.68
sli	Spt5	3.68	0.269	0.72	0.683130051063973	0.68
sli	tara	3.49	0.269	0.72	0.683130051063973	0.68
sli	Zif	3.42	0.269	0.72	0.683130051063973	0.68
sli	CG10366	3.38	0.269	0.72	0.683130051063973	0.68
sli	Taf1	3.35	0.269	0.72	0.683130051063973	0.68
sli	CG11906	3.28	0.269	0.72	0.683130051063973	0.68
sli	Mes2	3.22	0.269	0.72	0.683130051063973	0.68
sli	Rpb8	3.1	0.269	0.72	0.683130051063973	0.68
sli	nerfin-1	3.02	0.269	0.72	0.683130051063973	0.68
sli	CG5196	3	0.269	0.72	0.683130051063973	0.68
sli	Dip1	3	0.269	0.72	0.683130051063973	0.68
sli	CG12299	2.91	0.269	0.72	0.683130051063973	0.68
sli	Sap30	2.72	0.269	0.72	0.683130051063973	0.68
sli	CG12236	2.69	0.269	0.72	0.683130051063973	0.68
CG8366	CG6272	5.11	0.078	0.47	0.29277002188456	0.68
CG8366	CG31224	5.02	0.078	0.47	0.29277002188456	0.68
CG8366	ADD1	4.37	0.078	0.47	0.29277002188456	0.68
CG8366	CG8924	4.19	0.078	0.47	0.29277002188456	0.68
CG8366	CG6808	3.48	0.078	0.47	0.29277002188456	0.68
CG8366	Kdm2	3.05	0.078	0.47	0.29277002188456	0.68
CG8366	Brd8	2.76	0.078	0.47	0.29277002188456	0.68
CG8366	e(y)3	2.59	0.078	0.47	0.29277002188456	0.68
CG8366	Dref	2.58	0.078	0.47	0.29277002188456	0.68
CG8366	egg	2.37	0.078	0.47	0.29277002188456	0.68
CG8366	CG14117	2.28	0.078	0.47	0.29277002188456	0.68
CG8366	l(3)mbt	2.22	0.078	0.47	0.29277002188456	0.68
CG8366	CG7518	2	0.078	0.47	0.29277002188456	0.68
CG8366	ecd	1.98	0.078	0.47	0.29277002188456	0.68
CG8366	CG14200	1.85	0.078	0.47	0.29277002188456	0.68
CG8366	az2	1.79	0.078	0.47	0.29277002188456	0.68
CG8366	E(var)3-9	1.76	0.078	0.47	0.29277002188456	0.68
CG8366	CR43670	1.76	0.078	0.47	0.29277002188456	0.68
CG8366	stck	1.75	0.078	0.47	0.29277002188456	0.68
CG8366	MED27	1.73	0.078	0.47	0.29277002188456	0.68
CG8366	TfIIEalpha	1.67	0.078	0.47	0.29277002188456	0.68
CG8366	Spt5	1.66	0.078	0.47	0.29277002188456	0.68
CG8366	ktub	1.64	0.078	0.47	0.29277002188456	0.68
CG8366	Rabex-5	1.61	0.078	0.47	0.29277002188456	0.68
CG8366	Su(var)3-7	1.58	0.078	0.47	0.29277002188456	0.68
CG8366	Atf-2	1.55	0.078	0.47	0.29277002188456	0.68
CG8366	Spt3	1.53	0.078	0.47	0.29277002188456	0.68
CG8366	Rbf	1.46	0.078	0.47	0.29277002188456	0.68
CG8366	wdn	1.4	0.078	0.47	0.29277002188456	0.68
CG8366	CG9305	1.4	0.078	0.47	0.29277002188456	0.68
Pex11	CG2875	6.05	0.073	0.3	0.29277002188456	0.55
Pex11	CHES-1-like	5.58	0.073	0.3	0.29277002188456	0.55
Pex11	CG31224	5.57	0.073	0.3	0.29277002188456	0.55
Pex11	Taf1	3.78	0.073	0.3	0.29277002188456	0.55
Pex11	MED20	3.41	0.073	0.3	0.29277002188456	0.55
Pex11	cbt	3.26	0.073	0.3	0.29277002188456	0.55
Pex11	Hr38	2.96	0.073	0.3	0.29277002188456	0.55
Pex11	CG5180	2.95	0.073	0.3	0.29277002188456	0.55
Pex11	CG4707	2.77	0.073	0.3	0.29277002188456	0.55
Pex11	ADD1	2.61	0.073	0.3	0.29277002188456	0.55
Pex11	Pcl	2.53	0.073	0.3	0.29277002188456	0.55
Pex11	Lhr	2.37	0.073	0.3	0.29277002188456	0.55
Pex11	Taf2	2.25	0.073	0.3	0.29277002188456	0.55
Pex11	esn	2.19	0.073	0.3	0.29277002188456	0.55
Pex11	CG44002	2.13	0.073	0.3	0.29277002188456	0.55
Pex11	CG2129	2.08	0.073	0.3	0.29277002188456	0.55
Pex11	fd68A	2.05	0.073	0.3	0.29277002188456	0.55
Pex11	CG8216	1.94	0.073	0.3	0.29277002188456	0.55
Pex11	Brd8	1.94	0.073	0.3	0.29277002188456	0.55
Pex11	CG14200	1.93	0.073	0.3	0.29277002188456	0.55
Pex11	MTA1-like	1.9	0.073	0.3	0.29277002188456	0.55
Pex11	Mtp	1.84	0.073	0.3	0.29277002188456	0.55
Pex11	CG18476	1.78	0.073	0.3	0.29277002188456	0.55
Pex11	TFAM	1.77	0.073	0.3	0.29277002188456	0.55
Pex11	CG14441	1.73	0.073	0.3	0.29277002188456	0.55
Pex11	CG10274	1.73	0.073	0.3	0.29277002188456	0.55
Pex11	CG13775	1.7	0.073	0.3	0.29277002188456	0.55
Pex11	Su(z)12	1.62	0.073	0.3	0.29277002188456	0.55
Pex11	CG12299	1.61	0.073	0.3	0.29277002188456	0.55
Pex11	CG6276	1.6	0.073	0.3	0.29277002188456	0.55
CG8370	Ssrp	4.67	0.154	0.7	1	0.75
CG8370	vdDpp	3.86	0.154	0.7	1	0.75
CG8370	Pc	3.57	0.154	0.7	1	0.75
CG8370	Rbf	3.06	0.154	0.7	1	0.75
CG8370	fd68A	3.02	0.154	0.7	1	0.75
CG8370	CG10565	2.97	0.154	0.7	1	0.75
CG8370	HP1b	2.71	0.154	0.7	1	0.75
CG8370	Set2	2.53	0.154	0.7	1	0.75
CG8370	Dip2	2.32	0.154	0.7	1	0.75
CG8370	Tusp	2.32	0.154	0.7	1	0.75
CG8370	CG9305	2.09	0.154	0.7	1	0.75
CG8370	Aef1	2.09	0.154	0.7	1	0.75
CG8370	CG4936	2.06	0.154	0.7	1	0.75
CG8370	CG44002	1.82	0.154	0.7	1	0.75
CG8370	lid	1.75	0.154	0.7	1	0.75
CG8370	Brf	1.7	0.154	0.7	1	0.75
CG8370	CG3065	1.61	0.154	0.7	1	0.75
CG8370	e(y)3	1.58	0.154	0.7	1	0.75
CG8370	CG6813	1.52	0.154	0.7	1	0.75
CG8370	Mes4	1.51	0.154	0.7	1	0.75
CG8370	CTCF	1.41	0.154	0.7	1	0.75
CG8370	CG7928	1.39	0.154	0.7	1	0.75
CG8370	Opbp	1.37	0.154	0.7	1	0.75
CG8370	Elp3	1.36	0.154	0.7	1	0.75
CG8370	Usf	1.33	0.154	0.7	1	0.75
CG8370	dOptix	1.33	0.154	0.7	1	0.75
CG8370	jing	1.31	0.154	0.7	1	0.75
CG8370	TH1	1.31	0.154	0.7	1	0.75
CG8370	CG8388	1.28	0.154	0.7	1	0.75
CG8370	Octbeta2R	1.27	0.154	0.7	1	0.75
CG8386	CG12236	8.2	0.177	0.57	0.683130051063973	0.65
CG8386	Met	7.06	0.177	0.57	0.683130051063973	0.65
CG8386	Su(H)	6.61	0.177	0.57	0.683130051063973	0.65
CG8386	Crc	5.85	0.177	0.57	0.683130051063973	0.65
CG8386	CG12155	4.31	0.177	0.57	0.683130051063973	0.65
CG8386	CG2889	4.11	0.177	0.57	0.683130051063973	0.65
CG8386	Chrac-14	3.66	0.177	0.57	0.683130051063973	0.65
CG8386	CG13775	3.66	0.177	0.57	0.683130051063973	0.65
CG8386	Mrtf	3.54	0.177	0.57	0.683130051063973	0.65
CG8386	Sap30	3.46	0.177	0.57	0.683130051063973	0.65
CG8386	CG7154	3.04	0.177	0.57	0.683130051063973	0.65
CG8386	CG10274	2.91	0.177	0.57	0.683130051063973	0.65
CG8386	Hakai	2.75	0.177	0.57	0.683130051063973	0.65
CG8386	CG4820	2.69	0.177	0.57	0.683130051063973	0.65
CG8386	mTTF	2.61	0.177	0.57	0.683130051063973	0.65
CG8386	esn	2.57	0.177	0.57	0.683130051063973	0.65
CG8386	MED4	2.55	0.177	0.57	0.683130051063973	0.65
CG8386	bs	2.54	0.177	0.57	0.683130051063973	0.65
CG8386	Scm	2.46	0.177	0.57	0.683130051063973	0.65
CG8386	CG6276	2.29	0.177	0.57	0.683130051063973	0.65
CG8386	Hmg-2	2.28	0.177	0.57	0.683130051063973	0.65
CG8386	CG13624	2.27	0.177	0.57	0.683130051063973	0.65
CG8386	e(y)1	2.24	0.177	0.57	0.683130051063973	0.65
CG8386	wek	2.16	0.177	0.57	0.683130051063973	0.65
CG8386	Aef1	2.15	0.177	0.57	0.683130051063973	0.65
CG8386	Spt5	2.15	0.177	0.57	0.683130051063973	0.65
CG8386	Su(var)2-HP2	2.11	0.177	0.57	0.683130051063973	0.65
CG8386	Rfx	2.05	0.177	0.57	0.683130051063973	0.65
CG8386	ranshi	2.04	0.177	0.57	0.683130051063973	0.65
CG8386	ADD1	2.01	0.177	0.57	0.683130051063973	0.65
CG8389	Sry-delta	6.35	0.153	0.08	0.333333333333333	0.65
CG8389	Trf	6.09	0.153	0.08	0.333333333333333	0.65
CG8389	Blimp-1	5.09	0.153	0.08	0.333333333333333	0.65
CG8389	MBD-R2	4.78	0.153	0.08	0.333333333333333	0.65
CG8389	CG3847	3.05	0.153	0.08	0.333333333333333	0.65
CG8389	key	2.88	0.153	0.08	0.333333333333333	0.65
CG8389	MED27	2.8	0.153	0.08	0.333333333333333	0.65
CG8389	NELF-B	2.71	0.153	0.08	0.333333333333333	0.65
CG8389	Xpd	2.68	0.153	0.08	0.333333333333333	0.65
CG8389	Mio	2.68	0.153	0.08	0.333333333333333	0.65
CG8389	CG1792	2.61	0.153	0.08	0.333333333333333	0.65
CG8389	CG14712	2.55	0.153	0.08	0.333333333333333	0.65
CG8389	CG1602	2.5	0.153	0.08	0.333333333333333	0.65
CG8389	stwl	2.46	0.153	0.08	0.333333333333333	0.65
CG8389	CG31388	2.21	0.153	0.08	0.333333333333333	0.65
CG8389	ph-p	2.14	0.153	0.08	0.333333333333333	0.65
CG8389	Mef2	2.1	0.153	0.08	0.333333333333333	0.65
CG8389	pita	2.05	0.153	0.08	0.333333333333333	0.65
CG8389	Su(H)	2.03	0.153	0.08	0.333333333333333	0.65
CG8389	Trl	2	0.153	0.08	0.333333333333333	0.65
CG8389	CG8765	2	0.153	0.08	0.333333333333333	0.65
CG8389	CG44002	1.94	0.153	0.08	0.333333333333333	0.65
CG8389	MESR4	1.91	0.153	0.08	0.333333333333333	0.65
CG8389	CG12299	1.9	0.153	0.08	0.333333333333333	0.65
CG8389	MED28	1.89	0.153	0.08	0.333333333333333	0.65
CG8389	MED4	1.86	0.153	0.08	0.333333333333333	0.65
CG8389	ssp	1.85	0.153	0.08	0.333333333333333	0.65
CG8389	CG15601	1.84	0.153	0.08	0.333333333333333	0.65
CG8389	jing	1.83	0.153	0.08	0.333333333333333	0.65
CG8389	Su(var)3-9	1.82	0.153	0.08	0.333333333333333	0.65
CG8388	CG12942	9.88	0.094	-0.44	-0.0666666666666667	0.97
CG8388	CG3313	5.39	0.094	-0.44	-0.0666666666666667	0.97
CG8388	CG12769	4.8	0.094	-0.44	-0.0666666666666667	0.97
CG8388	CG17829	3.79	0.094	-0.44	-0.0666666666666667	0.97
CG8388	MED20	3.72	0.094	-0.44	-0.0666666666666667	0.97
CG8388	Atu	3.67	0.094	-0.44	-0.0666666666666667	0.97
CG8388	pita	2.71	0.094	-0.44	-0.0666666666666667	0.97
CG8388	egg	2.7	0.094	-0.44	-0.0666666666666667	0.97
CG8388	CG3847	2.66	0.094	-0.44	-0.0666666666666667	0.97
CG8388	Chrac-14	2.32	0.094	-0.44	-0.0666666666666667	0.97
CG8388	CG12299	2.25	0.094	-0.44	-0.0666666666666667	0.97
CG8388	CG8281	2.16	0.094	-0.44	-0.0666666666666667	0.97
CG8388	dom	2.08	0.094	-0.44	-0.0666666666666667	0.97
CG8388	e(y)3	1.99	0.094	-0.44	-0.0666666666666667	0.97
CG8388	Nf-YC	1.95	0.094	-0.44	-0.0666666666666667	0.97
CG8388	CG8145	1.78	0.094	-0.44	-0.0666666666666667	0.97
CG8388	CG10565	1.77	0.094	-0.44	-0.0666666666666667	0.97
CG8388	CG12219	1.73	0.094	-0.44	-0.0666666666666667	0.97
CG8388	Bap170	1.71	0.094	-0.44	-0.0666666666666667	0.97
CG8388	yem	1.69	0.094	-0.44	-0.0666666666666667	0.97
CG8388	Ravus	1.66	0.094	-0.44	-0.0666666666666667	0.97
CG8388	dbr	1.64	0.094	-0.44	-0.0666666666666667	0.97
CG8388	CG4360	1.62	0.094	-0.44	-0.0666666666666667	0.97
CG8388	CG12267	1.61	0.094	-0.44	-0.0666666666666667	0.97
CG8388	CG10321	1.6	0.094	-0.44	-0.0666666666666667	0.97
CG8388	vOptix	1.56	0.094	-0.44	-0.0666666666666667	0.97
CG8388	CG18265	1.53	0.094	-0.44	-0.0666666666666667	0.97
CG8388	CG18476	1.52	0.094	-0.44	-0.0666666666666667	0.97
CG8388	CG45071	1.52	0.094	-0.44	-0.0666666666666667	0.97
CG8388	Elp3	1.5	0.094	-0.44	-0.0666666666666667	0.97
SP2353	Mef2	6.92	0.278	-0.16	0.218217890235992	0.32
SP2353	whole_OPC	4.16	0.278	-0.16	0.218217890235992	0.32
SP2353	Sry-delta	3.19	0.278	-0.16	0.218217890235992	0.32
SP2353	CG14441	2.9	0.278	-0.16	0.218217890235992	0.32
SP2353	CG3838	2.77	0.278	-0.16	0.218217890235992	0.32
SP2353	ktub	2.7	0.278	-0.16	0.218217890235992	0.32
SP2353	CG10209	2.55	0.278	-0.16	0.218217890235992	0.32
SP2353	ttk	2.52	0.278	-0.16	0.218217890235992	0.32
SP2353	CG17361	2.48	0.278	-0.16	0.218217890235992	0.32
SP2353	CG6683	2.45	0.278	-0.16	0.218217890235992	0.32
SP2353	ssp	2.38	0.278	-0.16	0.218217890235992	0.32
SP2353	CG44247	2.36	0.278	-0.16	0.218217890235992	0.32
SP2353	wdn	2.32	0.278	-0.16	0.218217890235992	0.32
SP2353	NfI	2.17	0.278	-0.16	0.218217890235992	0.32
SP2353	Pc	2.15	0.278	-0.16	0.218217890235992	0.32
SP2353	CG9948	2.09	0.278	-0.16	0.218217890235992	0.32
SP2353	mamo	2.08	0.278	-0.16	0.218217890235992	0.32
SP2353	CG10366	1.92	0.278	-0.16	0.218217890235992	0.32
SP2353	hng3	1.88	0.278	-0.16	0.218217890235992	0.32
SP2353	Mio	1.88	0.278	-0.16	0.218217890235992	0.32
SP2353	e(y)1	1.87	0.278	-0.16	0.218217890235992	0.32
SP2353	jing	1.84	0.278	-0.16	0.218217890235992	0.32
SP2353	CG8388	1.83	0.278	-0.16	0.218217890235992	0.32
SP2353	CTPsyn	1.83	0.278	-0.16	0.218217890235992	0.32
SP2353	shn	1.82	0.278	-0.16	0.218217890235992	0.32
SP2353	Trf	1.81	0.278	-0.16	0.218217890235992	0.32
SP2353	Met	1.77	0.278	-0.16	0.218217890235992	0.32
SP2353	Asciz	1.77	0.278	-0.16	0.218217890235992	0.32
SP2353	Kdm2	1.76	0.278	-0.16	0.218217890235992	0.32
SP2353	Cdc5	1.76	0.278	-0.16	0.218217890235992	0.32
CG8405	MED27	11.76	0.112	-0.43	0.302613766334401	0.54
CG8405	Dip2	7.11	0.112	-0.43	0.302613766334401	0.54
CG8405	sima	4.06	0.112	-0.43	0.302613766334401	0.54
CG8405	CG7368	3.07	0.112	-0.43	0.302613766334401	0.54
CG8405	CG10904	2.7	0.112	-0.43	0.302613766334401	0.54
CG8405	Su(H)	2.67	0.112	-0.43	0.302613766334401	0.54
CG8405	Kdm2	2.51	0.112	-0.43	0.302613766334401	0.54
CG8405	Blimp-1	2.47	0.112	-0.43	0.302613766334401	0.54
CG8405	Hakai	2.46	0.112	-0.43	0.302613766334401	0.54
CG8405	CG8765	2.46	0.112	-0.43	0.302613766334401	0.54
CG8405	kin17	2.43	0.112	-0.43	0.302613766334401	0.54
CG8405	msl-3	2.41	0.112	-0.43	0.302613766334401	0.54
CG8405	CG11398	2.33	0.112	-0.43	0.302613766334401	0.54
CG8405	CG7818	2.27	0.112	-0.43	0.302613766334401	0.54
CG8405	Mes2	2.22	0.112	-0.43	0.302613766334401	0.54
CG8405	NC2alpha	2.07	0.112	-0.43	0.302613766334401	0.54
CG8405	CG10959	2.06	0.112	-0.43	0.302613766334401	0.54
CG8405	sba	2.03	0.112	-0.43	0.302613766334401	0.54
CG8405	CG11247	1.98	0.112	-0.43	0.302613766334401	0.54
CG8405	CG4570	1.98	0.112	-0.43	0.302613766334401	0.54
CG8405	MBD-R2	1.97	0.112	-0.43	0.302613766334401	0.54
CG8405	Brf	1.9	0.112	-0.43	0.302613766334401	0.54
CG8405	Met	1.88	0.112	-0.43	0.302613766334401	0.54
CG8405	CG6686	1.87	0.112	-0.43	0.302613766334401	0.54
CG8405	NfI	1.83	0.112	-0.43	0.302613766334401	0.54
CG8405	shn	1.79	0.112	-0.43	0.302613766334401	0.54
CG8405	Mtp	1.78	0.112	-0.43	0.302613766334401	0.54
CG8405	caz	1.69	0.112	-0.43	0.302613766334401	0.54
CG8405	Taf8	1.67	0.112	-0.43	0.302613766334401	0.54
CG8405	MRG15	1.64	0.112	-0.43	0.302613766334401	0.54
CG8414	jing	8.25	0.058	-0.12	0.0975900072948533	0.05
CG8414	CG10959	3.17	0.058	-0.12	0.0975900072948533	0.05
CG8414	CG8388	3.15	0.058	-0.12	0.0975900072948533	0.05
CG8414	CG1024	2.87	0.058	-0.12	0.0975900072948533	0.05
CG8414	CG1792	2.66	0.058	-0.12	0.0975900072948533	0.05
CG8414	Taf8	2.45	0.058	-0.12	0.0975900072948533	0.05
CG8414	Dip1	2.32	0.058	-0.12	0.0975900072948533	0.05
CG8414	CG17829	2.31	0.058	-0.12	0.0975900072948533	0.05
CG8414	CG45071	2.29	0.058	-0.12	0.0975900072948533	0.05
CG8414	CG5180	2.17	0.058	-0.12	0.0975900072948533	0.05
CG8414	CG10904	2.01	0.058	-0.12	0.0975900072948533	0.05
CG8414	Sry-delta	1.73	0.058	-0.12	0.0975900072948533	0.05
CG8414	CG14200	1.66	0.058	-0.12	0.0975900072948533	0.05
CG8414	Blimp-1	1.64	0.058	-0.12	0.0975900072948533	0.05
CG8414	CG4360	1.59	0.058	-0.12	0.0975900072948533	0.05
CG8414	CG4570	1.58	0.058	-0.12	0.0975900072948533	0.05
CG8414	CG10274	1.57	0.058	-0.12	0.0975900072948533	0.05
CG8414	Dref	1.53	0.058	-0.12	0.0975900072948533	0.05
CG8414	CG8319	1.51	0.058	-0.12	0.0975900072948533	0.05
CG8414	kin17	1.5	0.058	-0.12	0.0975900072948533	0.05
CG8414	pzg	1.49	0.058	-0.12	0.0975900072948533	0.05
CG8414	MESR4	1.49	0.058	-0.12	0.0975900072948533	0.05
CG8414	CG15011	1.46	0.058	-0.12	0.0975900072948533	0.05
CG8414	CG3919	1.42	0.058	-0.12	0.0975900072948533	0.05
CG8414	TfIIEalpha	1.42	0.058	-0.12	0.0975900072948533	0.05
CG8414	Opbp	1.41	0.058	-0.12	0.0975900072948533	0.05
CG8414	Crc	1.39	0.058	-0.12	0.0975900072948533	0.05
CG8414	Zif	1.38	0.058	-0.12	0.0975900072948533	0.05
CG8414	mxc	1.32	0.058	-0.12	0.0975900072948533	0.05
CG8414	Rel	1.3	0.058	-0.12	0.0975900072948533	0.05
Rho1	CG10565	5.02	0.165	0.33	0.428571428571429	0.37
Rho1	CG17359	4.02	0.165	0.33	0.428571428571429	0.37
Rho1	Met	3.84	0.165	0.33	0.428571428571429	0.37
Rho1	CG7987	3.83	0.165	0.33	0.428571428571429	0.37
Rho1	tara	3.33	0.165	0.33	0.428571428571429	0.37
Rho1	CG17803	3.32	0.165	0.33	0.428571428571429	0.37
Rho1	Blimp-1	3.18	0.165	0.33	0.428571428571429	0.37
Rho1	Eip93F	2.97	0.165	0.33	0.428571428571429	0.37
Rho1	Su(z)12	2.67	0.165	0.33	0.428571428571429	0.37
Rho1	Lhr	2.61	0.165	0.33	0.428571428571429	0.37
Rho1	CG10631	2.6	0.165	0.33	0.428571428571429	0.37
Rho1	Mat1	2.6	0.165	0.33	0.428571428571429	0.37
Rho1	shn	2.5	0.165	0.33	0.428571428571429	0.37
Rho1	phol	2.44	0.165	0.33	0.428571428571429	0.37
Rho1	CG10321	2.31	0.165	0.33	0.428571428571429	0.37
Rho1	ecd	2.04	0.165	0.33	0.428571428571429	0.37
Rho1	E2f2	2.01	0.165	0.33	0.428571428571429	0.37
Rho1	e(y)1	2.01	0.165	0.33	0.428571428571429	0.37
Rho1	sba	1.99	0.165	0.33	0.428571428571429	0.37
Rho1	CG12769	1.99	0.165	0.33	0.428571428571429	0.37
Rho1	CG5033	1.95	0.165	0.33	0.428571428571429	0.37
Rho1	CG30020	1.88	0.165	0.33	0.428571428571429	0.37
Rho1	CG4424	1.86	0.165	0.33	0.428571428571429	0.37
Rho1	E(var)3-9	1.86	0.165	0.33	0.428571428571429	0.37
Rho1	CG10274	1.86	0.165	0.33	0.428571428571429	0.37
Rho1	Su(H)	1.84	0.165	0.33	0.428571428571429	0.37
Rho1	CG4617	1.84	0.165	0.33	0.428571428571429	0.37
Rho1	CG31224	1.77	0.165	0.33	0.428571428571429	0.37
Rho1	Taf8	1.7	0.165	0.33	0.428571428571429	0.37
Rho1	mld	1.66	0.165	0.33	0.428571428571429	0.37
Got1	CG10147	7.73	0.125	0.5	0.227710017021324	0.38
Got1	CG8216	7.34	0.125	0.5	0.227710017021324	0.38
Got1	CG7928	4.75	0.125	0.5	0.227710017021324	0.38
Got1	Rpb8	4.34	0.125	0.5	0.227710017021324	0.38
Got1	mTTF	4.07	0.125	0.5	0.227710017021324	0.38
Got1	Lmpt	3.55	0.125	0.5	0.227710017021324	0.38
Got1	schlank	3.32	0.125	0.5	0.227710017021324	0.38
Got1	Blimp-1	3.28	0.125	0.5	0.227710017021324	0.38
Got1	Su(var)3-9	2.89	0.125	0.5	0.227710017021324	0.38
Got1	Ssrp	2.78	0.125	0.5	0.227710017021324	0.38
Got1	MED4	2.64	0.125	0.5	0.227710017021324	0.38
Got1	MTA1-like	2.62	0.125	0.5	0.227710017021324	0.38
Got1	Fen1	2.61	0.125	0.5	0.227710017021324	0.38
Got1	stck	2.58	0.125	0.5	0.227710017021324	0.38
Got1	Hr38	2.56	0.125	0.5	0.227710017021324	0.38
Got1	CG8950	2.56	0.125	0.5	0.227710017021324	0.38
Got1	l(3)73Ah	2.43	0.125	0.5	0.227710017021324	0.38
Got1	Trl	2.21	0.125	0.5	0.227710017021324	0.38
Got1	Lhr	2.2	0.125	0.5	0.227710017021324	0.38
Got1	ph-p	2.12	0.125	0.5	0.227710017021324	0.38
Got1	CG12219	2.11	0.125	0.5	0.227710017021324	0.38
Got1	CG30403	2.11	0.125	0.5	0.227710017021324	0.38
Got1	TfIIEalpha	2.08	0.125	0.5	0.227710017021324	0.38
Got1	CG11710	2.06	0.125	0.5	0.227710017021324	0.38
Got1	cbt	2.03	0.125	0.5	0.227710017021324	0.38
Got1	CG14117	2	0.125	0.5	0.227710017021324	0.38
Got1	Opbp	1.97	0.125	0.5	0.227710017021324	0.38
Got1	MED25	1.86	0.125	0.5	0.227710017021324	0.38
Got1	CG7101	1.81	0.125	0.5	0.227710017021324	0.38
Got1	CG12769	1.79	0.125	0.5	0.227710017021324	0.38
CG30094	dwg	7.96	0.172	0.09	0.447213595499958	0.54
CG30094	CG3847	5.76	0.172	0.09	0.447213595499958	0.54
CG30094	CHES-1-like	5.63	0.172	0.09	0.447213595499958	0.54
CG30094	Elp3	5.44	0.172	0.09	0.447213595499958	0.54
CG30094	CG10959	4.33	0.172	0.09	0.447213595499958	0.54
CG30094	NC2beta	4.32	0.172	0.09	0.447213595499958	0.54
CG30094	CG1663	2.97	0.172	0.09	0.447213595499958	0.54
CG30094	CG6808	2.54	0.172	0.09	0.447213595499958	0.54
CG30094	Su(z)2	2.48	0.172	0.09	0.447213595499958	0.54
CG30094	CG11456	2.43	0.172	0.09	0.447213595499958	0.54
CG30094	Fen1	2.33	0.172	0.09	0.447213595499958	0.54
CG30094	CG18262	2.33	0.172	0.09	0.447213595499958	0.54
CG30094	CG34422	2.3	0.172	0.09	0.447213595499958	0.54
CG30094	Su(var)3-7	2.26	0.172	0.09	0.447213595499958	0.54
CG30094	Spps	2.24	0.172	0.09	0.447213595499958	0.54
CG30094	Plzf	2.13	0.172	0.09	0.447213595499958	0.54
CG30094	CG3838	2.09	0.172	0.09	0.447213595499958	0.54
CG30094	CG8159	2.03	0.172	0.09	0.447213595499958	0.54
CG30094	Lmpt	2.03	0.172	0.09	0.447213595499958	0.54
CG30094	Rbsn-5	2.01	0.172	0.09	0.447213595499958	0.54
CG30094	E2f2	1.98	0.172	0.09	0.447213595499958	0.54
CG30094	Mes4	1.96	0.172	0.09	0.447213595499958	0.54
CG30094	CG2889	1.91	0.172	0.09	0.447213595499958	0.54
CG30094	Pc	1.87	0.172	0.09	0.447213595499958	0.54
CG30094	Kdm2	1.81	0.172	0.09	0.447213595499958	0.54
CG30094	HP1b	1.75	0.172	0.09	0.447213595499958	0.54
CG30094	CG11247	1.67	0.172	0.09	0.447213595499958	0.54
CG30094	Set2	1.66	0.172	0.09	0.447213595499958	0.54
CG30094	CG14965	1.65	0.172	0.09	0.447213595499958	0.54
CG30094	CG2202	1.65	0.172	0.09	0.447213595499958	0.54
lbk	sba	5.45	0.243	0.24	0.142857142857143	0.01
lbk	RpII33	3.92	0.243	0.24	0.142857142857143	0.01
lbk	Brd8	3.86	0.243	0.24	0.142857142857143	0.01
lbk	Cdc5	3.77	0.243	0.24	0.142857142857143	0.01
lbk	msl-3	3.69	0.243	0.24	0.142857142857143	0.01
lbk	pzg	3.57	0.243	0.24	0.142857142857143	0.01
lbk	CG7101	3.13	0.243	0.24	0.142857142857143	0.01
lbk	mute	2.61	0.243	0.24	0.142857142857143	0.01
lbk	CG12299	2.46	0.243	0.24	0.142857142857143	0.01
lbk	ppl	2.4	0.243	0.24	0.142857142857143	0.01
lbk	achi	2.3	0.243	0.24	0.142857142857143	0.01
lbk	Rbsn-5	2.29	0.243	0.24	0.142857142857143	0.01
lbk	tef	2.15	0.243	0.24	0.142857142857143	0.01
lbk	Blimp-1	2.11	0.243	0.24	0.142857142857143	0.01
lbk	CG44247	2.04	0.243	0.24	0.142857142857143	0.01
lbk	CG12219	1.95	0.243	0.24	0.142857142857143	0.01
lbk	CG5180	1.89	0.243	0.24	0.142857142857143	0.01
lbk	TFAM	1.84	0.243	0.24	0.142857142857143	0.01
lbk	CG10209	1.79	0.243	0.24	0.142857142857143	0.01
lbk	CG8388	1.79	0.243	0.24	0.142857142857143	0.01
lbk	CG2875	1.78	0.243	0.24	0.142857142857143	0.01
lbk	mxc	1.7	0.243	0.24	0.142857142857143	0.01
lbk	CG14965	1.68	0.243	0.24	0.142857142857143	0.01
lbk	CG7368	1.67	0.243	0.24	0.142857142857143	0.01
lbk	vDpp.vOptix	1.61	0.243	0.24	0.142857142857143	0.01
lbk	CG6813	1.61	0.243	0.24	0.142857142857143	0.01
lbk	pita	1.57	0.243	0.24	0.142857142857143	0.01
lbk	CG6683	1.56	0.243	0.24	0.142857142857143	0.01
lbk	Rbf	1.55	0.243	0.24	0.142857142857143	0.01
lbk	ktub	1.51	0.243	0.24	0.142857142857143	0.01
clu	her	7.35	0.133	-0.18	0.447213595499958	0.38
clu	CG31441	6.39	0.133	-0.18	0.447213595499958	0.38
clu	CG34422	5.8	0.133	-0.18	0.447213595499958	0.38
clu	shn	3.59	0.133	-0.18	0.447213595499958	0.38
clu	jing	3.58	0.133	-0.18	0.447213595499958	0.38
clu	nvy	2.8	0.133	-0.18	0.447213595499958	0.38
clu	CG3909	2.75	0.133	-0.18	0.447213595499958	0.38
clu	CG10631	2.57	0.133	-0.18	0.447213595499958	0.38
clu	CrebA	2.31	0.133	-0.18	0.447213595499958	0.38
clu	CG6813	2.27	0.133	-0.18	0.447213595499958	0.38
clu	CG8216	2.24	0.133	-0.18	0.447213595499958	0.38
clu	MED27	2.15	0.133	-0.18	0.447213595499958	0.38
clu	CG2129	2.09	0.133	-0.18	0.447213595499958	0.38
clu	Crc	2.08	0.133	-0.18	0.447213595499958	0.38
clu	Su(H)	2.06	0.133	-0.18	0.447213595499958	0.38
clu	MED15	2.01	0.133	-0.18	0.447213595499958	0.38
clu	Pc	1.99	0.133	-0.18	0.447213595499958	0.38
clu	ktub	1.93	0.133	-0.18	0.447213595499958	0.38
clu	ERR	1.83	0.133	-0.18	0.447213595499958	0.38
clu	Hr38	1.82	0.133	-0.18	0.447213595499958	0.38
clu	CG18476	1.79	0.133	-0.18	0.447213595499958	0.38
clu	Rbsn-5	1.78	0.133	-0.18	0.447213595499958	0.38
clu	sima	1.76	0.133	-0.18	0.447213595499958	0.38
clu	Taf1	1.75	0.133	-0.18	0.447213595499958	0.38
clu	CG14441	1.71	0.133	-0.18	0.447213595499958	0.38
clu	CG3281	1.7	0.133	-0.18	0.447213595499958	0.38
clu	CG10274	1.68	0.133	-0.18	0.447213595499958	0.38
clu	CG10147	1.66	0.133	-0.18	0.447213595499958	0.38
clu	mip120	1.59	0.133	-0.18	0.447213595499958	0.38
clu	Trf	1.58	0.133	-0.18	0.447213595499958	0.38
calypso	CG10321	7.97	0.11	0.18	-0.0666666666666667	0.91
calypso	Atu	5.57	0.11	0.18	-0.0666666666666667	0.91
calypso	GATAd	4.72	0.11	0.18	-0.0666666666666667	0.91
calypso	Su(z)2	4.6	0.11	0.18	-0.0666666666666667	0.91
calypso	CG14200	4.5	0.11	0.18	-0.0666666666666667	0.91
calypso	CG2199	4.45	0.11	0.18	-0.0666666666666667	0.91
calypso	CG6272	4.35	0.11	0.18	-0.0666666666666667	0.91
calypso	CG1663	4.23	0.11	0.18	-0.0666666666666667	0.91
calypso	row	4.2	0.11	0.18	-0.0666666666666667	0.91
calypso	Rbsn-5	3.33	0.11	0.18	-0.0666666666666667	0.91
calypso	CG34422	3.23	0.11	0.18	-0.0666666666666667	0.91
calypso	kin17	3.16	0.11	0.18	-0.0666666666666667	0.91
calypso	CG4553	3.11	0.11	0.18	-0.0666666666666667	0.91
calypso	Kdm4A	3.11	0.11	0.18	-0.0666666666666667	0.91
calypso	CG3909	3.02	0.11	0.18	-0.0666666666666667	0.91
calypso	Brd8	2.88	0.11	0.18	-0.0666666666666667	0.91
calypso	CG17361	2.64	0.11	0.18	-0.0666666666666667	0.91
calypso	CG15601	2.48	0.11	0.18	-0.0666666666666667	0.91
calypso	Crc	2.46	0.11	0.18	-0.0666666666666667	0.91
calypso	CG8159	2.46	0.11	0.18	-0.0666666666666667	0.91
calypso	CG4360	2.44	0.11	0.18	-0.0666666666666667	0.91
calypso	sba	2.42	0.11	0.18	-0.0666666666666667	0.91
calypso	CG2790	2.4	0.11	0.18	-0.0666666666666667	0.91
calypso	crm	2.26	0.11	0.18	-0.0666666666666667	0.91
calypso	CG7745	2.25	0.11	0.18	-0.0666666666666667	0.91
calypso	CG10366	2.2	0.11	0.18	-0.0666666666666667	0.91
calypso	Su(var)3-7	2.18	0.11	0.18	-0.0666666666666667	0.91
calypso	CG32982	2.15	0.11	0.18	-0.0666666666666667	0.91
calypso	tna	2.14	0.11	0.18	-0.0666666666666667	0.91
calypso	CG17803	2.12	0.11	0.18	-0.0666666666666667	0.91
CG15706	CG8388	5.12	0.088	-0.01	0.377964473009227	0.27
CG15706	MESR4	3.6	0.088	-0.01	0.377964473009227	0.27
CG15706	esn	2.95	0.088	-0.01	0.377964473009227	0.27
CG15706	shn	2.91	0.088	-0.01	0.377964473009227	0.27
CG15706	CG11247	2.82	0.088	-0.01	0.377964473009227	0.27
CG15706	CG7928	2.62	0.088	-0.01	0.377964473009227	0.27
CG15706	Xbp1	2.59	0.088	-0.01	0.377964473009227	0.27
CG15706	fd68A	2.59	0.088	-0.01	0.377964473009227	0.27
CG15706	CG11906	2.57	0.088	-0.01	0.377964473009227	0.27
CG15706	CG13624	2.57	0.088	-0.01	0.377964473009227	0.27
CG15706	Crc	2.52	0.088	-0.01	0.377964473009227	0.27
CG15706	MED17	2.29	0.088	-0.01	0.377964473009227	0.27
CG15706	Spps	2.18	0.088	-0.01	0.377964473009227	0.27
CG15706	CycH	2.14	0.088	-0.01	0.377964473009227	0.27
CG15706	Met	1.95	0.088	-0.01	0.377964473009227	0.27
CG15706	TH1	1.86	0.088	-0.01	0.377964473009227	0.27
CG15706	ftz-f1	1.77	0.088	-0.01	0.377964473009227	0.27
CG15706	CG10366	1.69	0.088	-0.01	0.377964473009227	0.27
CG15706	CG7987	1.69	0.088	-0.01	0.377964473009227	0.27
CG15706	stck	1.63	0.088	-0.01	0.377964473009227	0.27
CG15706	CG3815	1.61	0.088	-0.01	0.377964473009227	0.27
CG15706	CG3838	1.57	0.088	-0.01	0.377964473009227	0.27
CG15706	yem	1.56	0.088	-0.01	0.377964473009227	0.27
CG15706	Xpd	1.53	0.088	-0.01	0.377964473009227	0.27
CG15706	CG15011	1.5	0.088	-0.01	0.377964473009227	0.27
CG15706	Dip2	1.49	0.088	-0.01	0.377964473009227	0.27
CG15706	dalao	1.43	0.088	-0.01	0.377964473009227	0.27
CG15706	CG33695	1.41	0.088	-0.01	0.377964473009227	0.27
CG15706	Cdc5	1.4	0.088	-0.01	0.377964473009227	0.27
CG15706	pzg	1.37	0.088	-0.01	0.377964473009227	0.27
CG15704	CG12769	5.59	0.451	0.57	0.683130051063973	0.82
CG15704	CG5033	5.38	0.451	0.57	0.683130051063973	0.82
CG15704	CG10565	5.21	0.451	0.57	0.683130051063973	0.82
CG15704	CG13624	5.12	0.451	0.57	0.683130051063973	0.82
CG15704	Hr39	4.99	0.451	0.57	0.683130051063973	0.82
CG15704	CG14438	4.4	0.451	0.57	0.683130051063973	0.82
CG15704	Su(z)12	3.96	0.451	0.57	0.683130051063973	0.82
CG15704	CG12744	3.84	0.451	0.57	0.683130051063973	0.82
CG15704	Brf	3.59	0.451	0.57	0.683130051063973	0.82
CG15704	CG4936	3.54	0.451	0.57	0.683130051063973	0.82
CG15704	bs	3.43	0.451	0.57	0.683130051063973	0.82
CG15704	CG4820	3.32	0.451	0.57	0.683130051063973	0.82
CG15704	CG2889	3.3	0.451	0.57	0.683130051063973	0.82
CG15704	CG33213	2.81	0.451	0.57	0.683130051063973	0.82
CG15704	Mef2	2.8	0.451	0.57	0.683130051063973	0.82
CG15704	Sry-delta	2.8	0.451	0.57	0.683130051063973	0.82
CG15704	CTCF	2.78	0.451	0.57	0.683130051063973	0.82
CG15704	CG12768	2.72	0.451	0.57	0.683130051063973	0.82
CG15704	CG9776	2.67	0.451	0.57	0.683130051063973	0.82
CG15704	CG4360	2.63	0.451	0.57	0.683130051063973	0.82
CG15704	msl-3	2.57	0.451	0.57	0.683130051063973	0.82
CG15704	CycH	2.54	0.451	0.57	0.683130051063973	0.82
CG15704	CG13894	2.42	0.451	0.57	0.683130051063973	0.82
CG15704	CG10631	2.39	0.451	0.57	0.683130051063973	0.82
CG15704	TfIIEalpha	2.38	0.451	0.57	0.683130051063973	0.82
CG15704	Met	2.35	0.451	0.57	0.683130051063973	0.82
CG15704	CG12267	2.34	0.451	0.57	0.683130051063973	0.82
CG15704	CG11710	2.27	0.451	0.57	0.683130051063973	0.82
CG15704	crm	2.22	0.451	0.57	0.683130051063973	0.82
CG15704	Chi	2.2	0.451	0.57	0.683130051063973	0.82
CG8060	tef	6.88	0.058	0.55	0.53748384988657	0.63
CG8060	MRG15	6.69	0.058	0.55	0.53748384988657	0.63
CG8060	MED27	4.74	0.058	0.55	0.53748384988657	0.63
CG8060	Hakai	4.1	0.058	0.55	0.53748384988657	0.63
CG8060	TfIIFbeta	3.71	0.058	0.55	0.53748384988657	0.63
CG8060	CG14711	3.49	0.058	0.55	0.53748384988657	0.63
CG8060	Trf	3.17	0.058	0.55	0.53748384988657	0.63
CG8060	CG31224	3.14	0.058	0.55	0.53748384988657	0.63
CG8060	Nf-YC	3.06	0.058	0.55	0.53748384988657	0.63
CG8060	CG10366	2.78	0.058	0.55	0.53748384988657	0.63
CG8060	her	2.45	0.058	0.55	0.53748384988657	0.63
CG8060	CG1233	2.44	0.058	0.55	0.53748384988657	0.63
CG8060	su(Hw)	2.32	0.058	0.55	0.53748384988657	0.63
CG8060	CG9305	2.28	0.058	0.55	0.53748384988657	0.63
CG8060	CG13123	2.27	0.058	0.55	0.53748384988657	0.63
CG8060	CG4936	2.19	0.058	0.55	0.53748384988657	0.63
CG8060	Atu	2.14	0.058	0.55	0.53748384988657	0.63
CG8060	Lpt	2.11	0.058	0.55	0.53748384988657	0.63
CG8060	CG34422	2.1	0.058	0.55	0.53748384988657	0.63
CG8060	CG11398	1.98	0.058	0.55	0.53748384988657	0.63
CG8060	CG7987	1.96	0.058	0.55	0.53748384988657	0.63
CG8060	MED30	1.86	0.058	0.55	0.53748384988657	0.63
CG8060	msl-3	1.82	0.058	0.55	0.53748384988657	0.63
CG8060	Taf8	1.79	0.058	0.55	0.53748384988657	0.63
CG8060	Spt3	1.79	0.058	0.55	0.53748384988657	0.63
CG8060	Pbp45	1.77	0.058	0.55	0.53748384988657	0.63
CG8060	Mtp	1.76	0.058	0.55	0.53748384988657	0.63
CG8060	mor	1.69	0.058	0.55	0.53748384988657	0.63
CG8060	jumu	1.61	0.058	0.55	0.53748384988657	0.63
CG8060	Xbp1	1.58	0.058	0.55	0.53748384988657	0.63
Hmgs	CG12236	6.86	0.116	0.85	1	0.7
Hmgs	CG14710	4.44	0.116	0.85	1	0.7
Hmgs	CG8950	4.21	0.116	0.85	1	0.7
Hmgs	Cdc5	3.8	0.116	0.85	1	0.7
Hmgs	CG18262	3.73	0.116	0.85	1	0.7
Hmgs	ssp	3.72	0.116	0.85	1	0.7
Hmgs	CG11247	3.08	0.116	0.85	1	0.7
Hmgs	Meics	3.07	0.116	0.85	1	0.7
Hmgs	CG16863	3.05	0.116	0.85	1	0.7
Hmgs	tef	2.98	0.116	0.85	1	0.7
Hmgs	CG12299	2.91	0.116	0.85	1	0.7
Hmgs	Bap170	2.91	0.116	0.85	1	0.7
Hmgs	Usf	2.76	0.116	0.85	1	0.7
Hmgs	CG10321	2.62	0.116	0.85	1	0.7
Hmgs	CG6254	2.51	0.116	0.85	1	0.7
Hmgs	MED4	2.51	0.116	0.85	1	0.7
Hmgs	Spt3	2.48	0.116	0.85	1	0.7
Hmgs	CG2875	2.41	0.116	0.85	1	0.7
Hmgs	Hr39	2.37	0.116	0.85	1	0.7
Hmgs	mor	2.31	0.116	0.85	1	0.7
Hmgs	Octbeta2R	2.3	0.116	0.85	1	0.7
Hmgs	CG10565	2.28	0.116	0.85	1	0.7
Hmgs	NfI	2.23	0.116	0.85	1	0.7
Hmgs	Dad	2.17	0.116	0.85	1	0.7
Hmgs	Mat1	2.04	0.116	0.85	1	0.7
Hmgs	Su(H)	2	0.116	0.85	1	0.7
Hmgs	CG11560	2	0.116	0.85	1	0.7
Hmgs	egg	1.99	0.116	0.85	1	0.7
Hmgs	CG11906	1.93	0.116	0.85	1	0.7
Hmgs	CG44247	1.83	0.116	0.85	1	0.7
Nup62	CG10979	10.17	0.134	0.33	0.333333333333333	0.38
Nup62	CG33213	6.62	0.134	0.33	0.333333333333333	0.38
Nup62	MED30	4.57	0.134	0.33	0.333333333333333	0.38
Nup62	CG12659	4.21	0.134	0.33	0.333333333333333	0.38
Nup62	Brf	3.91	0.134	0.33	0.333333333333333	0.38
Nup62	bs	3.57	0.134	0.33	0.333333333333333	0.38
Nup62	MED25	2.78	0.134	0.33	0.333333333333333	0.38
Nup62	CG33695	2.73	0.134	0.33	0.333333333333333	0.38
Nup62	nvy	2.67	0.134	0.33	0.333333333333333	0.38
Nup62	CG18262	2.4	0.134	0.33	0.333333333333333	0.38
Nup62	CG8281	2.05	0.134	0.33	0.333333333333333	0.38
Nup62	CG34422	2	0.134	0.33	0.333333333333333	0.38
Nup62	Zif	1.99	0.134	0.33	0.333333333333333	0.38
Nup62	CG44002	1.98	0.134	0.33	0.333333333333333	0.38
Nup62	TH1	1.92	0.134	0.33	0.333333333333333	0.38
Nup62	CG6272	1.88	0.134	0.33	0.333333333333333	0.38
Nup62	msl-3	1.85	0.134	0.33	0.333333333333333	0.38
Nup62	CG12768	1.84	0.134	0.33	0.333333333333333	0.38
Nup62	CG30403	1.81	0.134	0.33	0.333333333333333	0.38
Nup62	CG6654	1.8	0.134	0.33	0.333333333333333	0.38
Nup62	CG7154	1.77	0.134	0.33	0.333333333333333	0.38
Nup62	CG2199	1.75	0.134	0.33	0.333333333333333	0.38
Nup62	Met	1.73	0.134	0.33	0.333333333333333	0.38
Nup62	MBD-R2	1.68	0.134	0.33	0.333333333333333	0.38
Nup62	dwg	1.68	0.134	0.33	0.333333333333333	0.38
Nup62	ssp	1.66	0.134	0.33	0.333333333333333	0.38
Nup62	Kdm4A	1.65	0.134	0.33	0.333333333333333	0.38
Nup62	HP1b	1.64	0.134	0.33	0.333333333333333	0.38
Nup62	CG7818	1.61	0.134	0.33	0.333333333333333	0.38
Nup62	CG2889	1.57	0.134	0.33	0.333333333333333	0.38
wcd	Spt3	4.89	0.089	-0.23	0.258198889747161	0.29
wcd	CG6765	3.36	0.089	-0.23	0.258198889747161	0.29
wcd	CG10209	2.96	0.089	-0.23	0.258198889747161	0.29
wcd	CG10904	2.84	0.089	-0.23	0.258198889747161	0.29
wcd	CG12155	2.8	0.089	-0.23	0.258198889747161	0.29
wcd	grau	2.78	0.089	-0.23	0.258198889747161	0.29
wcd	CG31224	2.53	0.089	-0.23	0.258198889747161	0.29
wcd	ssp	2.26	0.089	-0.23	0.258198889747161	0.29
wcd	jing	2.26	0.089	-0.23	0.258198889747161	0.29
wcd	CG31365	2.24	0.089	-0.23	0.258198889747161	0.29
wcd	CG8319	2.23	0.089	-0.23	0.258198889747161	0.29
wcd	E(var)3-9	2.18	0.089	-0.23	0.258198889747161	0.29
wcd	tef	2.15	0.089	-0.23	0.258198889747161	0.29
wcd	Hmg-2	2.09	0.089	-0.23	0.258198889747161	0.29
wcd	Chi	2.06	0.089	-0.23	0.258198889747161	0.29
wcd	CG9948	2.04	0.089	-0.23	0.258198889747161	0.29
wcd	CG12942	1.96	0.089	-0.23	0.258198889747161	0.29
wcd	CG11398	1.8	0.089	-0.23	0.258198889747161	0.29
wcd	Atf-2	1.75	0.089	-0.23	0.258198889747161	0.29
wcd	CG12659	1.75	0.089	-0.23	0.258198889747161	0.29
wcd	mld	1.74	0.089	-0.23	0.258198889747161	0.29
wcd	CG2889	1.71	0.089	-0.23	0.258198889747161	0.29
wcd	CG3281	1.68	0.089	-0.23	0.258198889747161	0.29
wcd	Dip2	1.54	0.089	-0.23	0.258198889747161	0.29
wcd	CTCF	1.53	0.089	-0.23	0.258198889747161	0.29
wcd	CG8216	1.52	0.089	-0.23	0.258198889747161	0.29
wcd	CG11560	1.49	0.089	-0.23	0.258198889747161	0.29
wcd	CG10565	1.49	0.089	-0.23	0.258198889747161	0.29
wcd	CG3313	1.48	0.089	-0.23	0.258198889747161	0.29
wcd	key	1.43	0.089	-0.23	0.258198889747161	0.29
Sema-2b	CG10979	2.83	0.273	-0.19	0.423659272868162	0.06
Sema-2b	Atf-2	2.63	0.273	-0.19	0.423659272868162	0.06
Sema-2b	Nf-YC	2.49	0.273	-0.19	0.423659272868162	0.06
Sema-2b	CG12744	2.48	0.273	-0.19	0.423659272868162	0.06
Sema-2b	Eip93F	2.48	0.273	-0.19	0.423659272868162	0.06
Sema-2b	nvy	2.37	0.273	-0.19	0.423659272868162	0.06
Sema-2b	CG11906	2.36	0.273	-0.19	0.423659272868162	0.06
Sema-2b	Tip60	2.24	0.273	-0.19	0.423659272868162	0.06
Sema-2b	CG8314	2.21	0.273	-0.19	0.423659272868162	0.06
Sema-2b	MED25	2.19	0.273	-0.19	0.423659272868162	0.06
Sema-2b	CG3065	2.15	0.273	-0.19	0.423659272868162	0.06
Sema-2b	ppl	2.08	0.273	-0.19	0.423659272868162	0.06
Sema-2b	her	1.96	0.273	-0.19	0.423659272868162	0.06
Sema-2b	Tusp	1.89	0.273	-0.19	0.423659272868162	0.06
Sema-2b	su(Hw)	1.89	0.273	-0.19	0.423659272868162	0.06
Sema-2b	CG3909	1.83	0.273	-0.19	0.423659272868162	0.06
Sema-2b	CG6813	1.81	0.273	-0.19	0.423659272868162	0.06
Sema-2b	CG4936	1.74	0.273	-0.19	0.423659272868162	0.06
Sema-2b	Scm	1.66	0.273	-0.19	0.423659272868162	0.06
Sema-2b	CG14207	1.63	0.273	-0.19	0.423659272868162	0.06
Sema-2b	Bap55	1.61	0.273	-0.19	0.423659272868162	0.06
Sema-2b	CG5196	1.6	0.273	-0.19	0.423659272868162	0.06
Sema-2b	esn	1.57	0.273	-0.19	0.423659272868162	0.06
Sema-2b	CG32700	1.57	0.273	-0.19	0.423659272868162	0.06
Sema-2b	MED30	1.54	0.273	-0.19	0.423659272868162	0.06
Sema-2b	CG2129	1.53	0.273	-0.19	0.423659272868162	0.06
Sema-2b	Brd8	1.51	0.273	-0.19	0.423659272868162	0.06
Sema-2b	Spt3	1.48	0.273	-0.19	0.423659272868162	0.06
Sema-2b	Taf1	1.46	0.273	-0.19	0.423659272868162	0.06
Sema-2b	CG2889	1.45	0.273	-0.19	0.423659272868162	0.06
DAT	sba	4.71	0.653	-0.22	0.149071198499986	0.21
DAT	CG3407	3.84	0.653	-0.22	0.149071198499986	0.21
DAT	CG2889	3.23	0.653	-0.22	0.149071198499986	0.21
DAT	CG9305	2.57	0.653	-0.22	0.149071198499986	0.21
DAT	CG14441	2.51	0.653	-0.22	0.149071198499986	0.21
DAT	CG3919	2.49	0.653	-0.22	0.149071198499986	0.21
DAT	E2f2	2.28	0.653	-0.22	0.149071198499986	0.21
DAT	CG7818	2.19	0.653	-0.22	0.149071198499986	0.21
DAT	CG11710	2.13	0.653	-0.22	0.149071198499986	0.21
DAT	CG11317	2.06	0.653	-0.22	0.149071198499986	0.21
DAT	Tip60	2.06	0.653	-0.22	0.149071198499986	0.21
DAT	CG8159	2	0.653	-0.22	0.149071198499986	0.21
DAT	CG14965	1.97	0.653	-0.22	0.149071198499986	0.21
DAT	CG31365	1.94	0.653	-0.22	0.149071198499986	0.21
DAT	YL-1	1.79	0.653	-0.22	0.149071198499986	0.21
DAT	CG9948	1.75	0.653	-0.22	0.149071198499986	0.21
DAT	CG3281	1.73	0.653	-0.22	0.149071198499986	0.21
DAT	ADD1	1.69	0.653	-0.22	0.149071198499986	0.21
DAT	CG44002	1.69	0.653	-0.22	0.149071198499986	0.21
DAT	Kdm4A	1.68	0.653	-0.22	0.149071198499986	0.21
DAT	Ssl1	1.65	0.653	-0.22	0.149071198499986	0.21
DAT	ush	1.59	0.653	-0.22	0.149071198499986	0.21
DAT	MED28	1.57	0.653	-0.22	0.149071198499986	0.21
DAT	CG7928	1.56	0.653	-0.22	0.149071198499986	0.21
DAT	E(z)	1.55	0.653	-0.22	0.149071198499986	0.21
DAT	CG7518	1.51	0.653	-0.22	0.149071198499986	0.21
DAT	CG11902	1.49	0.653	-0.22	0.149071198499986	0.21
DAT	CG6654	1.46	0.653	-0.22	0.149071198499986	0.21
DAT	ktub	1.42	0.653	-0.22	0.149071198499986	0.21
DAT	Dif	1.36	0.653	-0.22	0.149071198499986	0.21
RpLP2	sima	11.64	0.145	0.56	0.53748384988657	0.73
RpLP2	CG7987	6.53	0.145	0.56	0.53748384988657	0.73
RpLP2	Sap30	4.52	0.145	0.56	0.53748384988657	0.73
RpLP2	Scm	4.46	0.145	0.56	0.53748384988657	0.73
RpLP2	tara	4.24	0.145	0.56	0.53748384988657	0.73
RpLP2	mute	3.82	0.145	0.56	0.53748384988657	0.73
RpLP2	CG45071	3.52	0.145	0.56	0.53748384988657	0.73
RpLP2	Chrac-14	3.49	0.145	0.56	0.53748384988657	0.73
RpLP2	Spt5	3.17	0.145	0.56	0.53748384988657	0.73
RpLP2	fd68A	3.08	0.145	0.56	0.53748384988657	0.73
RpLP2	CG11414	2.81	0.145	0.56	0.53748384988657	0.73
RpLP2	CG10321	2.66	0.145	0.56	0.53748384988657	0.73
RpLP2	CG13775	2.65	0.145	0.56	0.53748384988657	0.73
RpLP2	CG8159	2.56	0.145	0.56	0.53748384988657	0.73
RpLP2	ZnT49B	2.25	0.145	0.56	0.53748384988657	0.73
RpLP2	Tbp	1.97	0.145	0.56	0.53748384988657	0.73
RpLP2	Mes2	1.97	0.145	0.56	0.53748384988657	0.73
RpLP2	CG4820	1.97	0.145	0.56	0.53748384988657	0.73
RpLP2	Cdc5	1.95	0.145	0.56	0.53748384988657	0.73
RpLP2	CG14965	1.84	0.145	0.56	0.53748384988657	0.73
RpLP2	mld	1.83	0.145	0.56	0.53748384988657	0.73
RpLP2	grau	1.79	0.145	0.56	0.53748384988657	0.73
RpLP2	Pbp45	1.79	0.145	0.56	0.53748384988657	0.73
RpLP2	phol	1.77	0.145	0.56	0.53748384988657	0.73
RpLP2	Su(H)	1.77	0.145	0.56	0.53748384988657	0.73
RpLP2	CG44247	1.7	0.145	0.56	0.53748384988657	0.73
RpLP2	Hakai	1.69	0.145	0.56	0.53748384988657	0.73
RpLP2	Rpb8	1.59	0.145	0.56	0.53748384988657	0.73
RpLP2	Su(z)12	1.59	0.145	0.56	0.53748384988657	0.73
RpLP2	yem	1.54	0.145	0.56	0.53748384988657	0.73
CG8311	Nf-YC	4.81	0.166	-0.08	0.683130051063973	0.89
CG8311	ADD1	3.71	0.166	-0.08	0.683130051063973	0.89
CG8311	CG11456	3.32	0.166	-0.08	0.683130051063973	0.89
CG8311	mTTF	3.21	0.166	-0.08	0.683130051063973	0.89
CG8311	kin17	3.06	0.166	-0.08	0.683130051063973	0.89
CG8311	CG7928	3.02	0.166	-0.08	0.683130051063973	0.89
CG8311	wek	2.96	0.166	-0.08	0.683130051063973	0.89
CG8311	CG3815	2.88	0.166	-0.08	0.683130051063973	0.89
CG8311	CG12219	2.86	0.166	-0.08	0.683130051063973	0.89
CG8311	Sap30	2.58	0.166	-0.08	0.683130051063973	0.89
CG8311	CG3281	2.34	0.166	-0.08	0.683130051063973	0.89
CG8311	CG10631	2.32	0.166	-0.08	0.683130051063973	0.89
CG8311	CG17361	2.31	0.166	-0.08	0.683130051063973	0.89
CG8311	ERR	2.29	0.166	-0.08	0.683130051063973	0.89
CG8311	CG17359	2.2	0.166	-0.08	0.683130051063973	0.89
CG8311	gce	2.15	0.166	-0.08	0.683130051063973	0.89
CG8311	CG4820	2.15	0.166	-0.08	0.683130051063973	0.89
CG8311	CG18262	2.14	0.166	-0.08	0.683130051063973	0.89
CG8311	CG8216	2.14	0.166	-0.08	0.683130051063973	0.89
CG8311	stc	2.13	0.166	-0.08	0.683130051063973	0.89
CG8311	E(z)	2	0.166	-0.08	0.683130051063973	0.89
CG8311	CG2712	1.98	0.166	-0.08	0.683130051063973	0.89
CG8311	CG11414	1.97	0.166	-0.08	0.683130051063973	0.89
CG8311	cbt	1.94	0.166	-0.08	0.683130051063973	0.89
CG8311	achi	1.93	0.166	-0.08	0.683130051063973	0.89
CG8311	Mef2	1.87	0.166	-0.08	0.683130051063973	0.89
CG8311	Rpb8	1.79	0.166	-0.08	0.683130051063973	0.89
CG8311	MRG15	1.65	0.166	-0.08	0.683130051063973	0.89
CG8311	CG12155	1.6	0.166	-0.08	0.683130051063973	0.89
CG8311	CG14441	1.58	0.166	-0.08	0.683130051063973	0.89
gprs	Tip60	5.56	0.103	0.75	1	0.63
gprs	Met	3.77	0.103	0.75	1	0.63
gprs	CG7101	3.41	0.103	0.75	1	0.63
gprs	CG6276	3.24	0.103	0.75	1	0.63
gprs	TfIIEalpha	3.06	0.103	0.75	1	0.63
gprs	CG14711	3.01	0.103	0.75	1	0.63
gprs	NfI	2.88	0.103	0.75	1	0.63
gprs	e(y)3	2.68	0.103	0.75	1	0.63
gprs	CG2889	2.56	0.103	0.75	1	0.63
gprs	ktub	2.47	0.103	0.75	1	0.63
gprs	l(3)mbt	2.41	0.103	0.75	1	0.63
gprs	CG44002	2.34	0.103	0.75	1	0.63
gprs	CG30020	2.33	0.103	0.75	1	0.63
gprs	pfk	2.3	0.103	0.75	1	0.63
gprs	CG2790	2.3	0.103	0.75	1	0.63
gprs	Sap30	2.28	0.103	0.75	1	0.63
gprs	Hakai	2.23	0.103	0.75	1	0.63
gprs	CTCF	2.18	0.103	0.75	1	0.63
gprs	CG4707	2.18	0.103	0.75	1	0.63
gprs	TH1	2.13	0.103	0.75	1	0.63
gprs	pita	2.09	0.103	0.75	1	0.63
gprs	MED25	2.09	0.103	0.75	1	0.63
gprs	CG1602	1.96	0.103	0.75	1	0.63
gprs	Dad	1.86	0.103	0.75	1	0.63
gprs	Tusp	1.84	0.103	0.75	1	0.63
gprs	mld	1.71	0.103	0.75	1	0.63
gprs	CG11710	1.66	0.103	0.75	1	0.63
gprs	Taf2	1.65	0.103	0.75	1	0.63
gprs	Atu	1.64	0.103	0.75	1	0.63
gprs	Su(var)2-HP2	1.61	0.103	0.75	1	0.63
CG30463	mTTF	6.74	0.311	0.53	0.58974358974359	0.69
CG30463	CG13894	4.77	0.311	0.53	0.58974358974359	0.69
CG30463	CHES-1-like	3.65	0.311	0.53	0.58974358974359	0.69
CG30463	YL-1	3.3	0.311	0.53	0.58974358974359	0.69
CG30463	CG14200	2.81	0.311	0.53	0.58974358974359	0.69
CG30463	CG44247	2.78	0.311	0.53	0.58974358974359	0.69
CG30463	stc	2.55	0.311	0.53	0.58974358974359	0.69
CG30463	Ssl1	2.36	0.311	0.53	0.58974358974359	0.69
CG30463	Nf-YC	2.28	0.311	0.53	0.58974358974359	0.69
CG30463	Dref	2.19	0.311	0.53	0.58974358974359	0.69
CG30463	Opbp	2.18	0.311	0.53	0.58974358974359	0.69
CG30463	CG33695	2.18	0.311	0.53	0.58974358974359	0.69
CG30463	CG4424	2.05	0.311	0.53	0.58974358974359	0.69
CG30463	CG6163	2.03	0.311	0.53	0.58974358974359	0.69
CG30463	Pbp45	1.96	0.311	0.53	0.58974358974359	0.69
CG30463	CG45071	1.91	0.311	0.53	0.58974358974359	0.69
CG30463	lid	1.74	0.311	0.53	0.58974358974359	0.69
CG30463	ZnT49B	1.72	0.311	0.53	0.58974358974359	0.69
CG30463	shn	1.72	0.311	0.53	0.58974358974359	0.69
CG30463	CG11456	1.66	0.311	0.53	0.58974358974359	0.69
CG30463	Bap55	1.65	0.311	0.53	0.58974358974359	0.69
CG30463	Fen1	1.6	0.311	0.53	0.58974358974359	0.69
CG30463	CG13624	1.57	0.311	0.53	0.58974358974359	0.69
CG30463	Su(var)2-HP2	1.55	0.311	0.53	0.58974358974359	0.69
CG30463	CG1647	1.54	0.311	0.53	0.58974358974359	0.69
CG30463	nerfin-1	1.47	0.311	0.53	0.58974358974359	0.69
CG30463	Nf-YA	1.44	0.311	0.53	0.58974358974359	0.69
CG30463	dom	1.44	0.311	0.53	0.58974358974359	0.69
CG30463	CG4820	1.42	0.311	0.53	0.58974358974359	0.69
CG30463	CG7154	1.41	0.311	0.53	0.58974358974359	0.69
CG42392	Nf-YC	6.74	0.072	0.11	0.683130051063973	0.43
CG42392	ppl	3.79	0.072	0.11	0.683130051063973	0.43
CG42392	Xpd	3.39	0.072	0.11	0.683130051063973	0.43
CG42392	MED4	2.88	0.072	0.11	0.683130051063973	0.43
CG42392	CG14207	2.66	0.072	0.11	0.683130051063973	0.43
CG42392	az2	2.53	0.072	0.11	0.683130051063973	0.43
CG42392	Ssrp	2.32	0.072	0.11	0.683130051063973	0.43
CG42392	Crc	2.28	0.072	0.11	0.683130051063973	0.43
CG42392	crm	1.98	0.072	0.11	0.683130051063973	0.43
CG42392	CG17359	1.94	0.072	0.11	0.683130051063973	0.43
CG42392	Dif	1.94	0.072	0.11	0.683130051063973	0.43
CG42392	Plzf	1.91	0.072	0.11	0.683130051063973	0.43
CG42392	ADD1	1.89	0.072	0.11	0.683130051063973	0.43
CG42392	CG6765	1.83	0.072	0.11	0.683130051063973	0.43
CG42392	CG9776	1.77	0.072	0.11	0.683130051063973	0.43
CG42392	CG4570	1.75	0.072	0.11	0.683130051063973	0.43
CG42392	NC2alpha	1.75	0.072	0.11	0.683130051063973	0.43
CG42392	CG14710	1.73	0.072	0.11	0.683130051063973	0.43
CG42392	Chrac-16	1.71	0.072	0.11	0.683130051063973	0.43
CG42392	Bap170	1.71	0.072	0.11	0.683130051063973	0.43
CG42392	CG31388	1.69	0.072	0.11	0.683130051063973	0.43
CG42392	Spt3	1.68	0.072	0.11	0.683130051063973	0.43
CG42392	CG18265	1.67	0.072	0.11	0.683130051063973	0.43
CG42392	Cdk8	1.67	0.072	0.11	0.683130051063973	0.43
CG42392	CG10565	1.67	0.072	0.11	0.683130051063973	0.43
CG42392	CG42748	1.65	0.072	0.11	0.683130051063973	0.43
CG42392	ssp	1.63	0.072	0.11	0.683130051063973	0.43
CG42392	CG13123	1.62	0.072	0.11	0.683130051063973	0.43
CG42392	CG11710	1.62	0.072	0.11	0.683130051063973	0.43
CG42392	Sap30	1.61	0.072	0.11	0.683130051063973	0.43
CG5522	shn	6.52	0.127	0.49	0.53748384988657	0.79
CG5522	Crc	5.77	0.127	0.49	0.53748384988657	0.79
CG5522	Octbeta2R	4.57	0.127	0.49	0.53748384988657	0.79
CG5522	nvy	4.42	0.127	0.49	0.53748384988657	0.79
CG5522	CrebA	3.22	0.127	0.49	0.53748384988657	0.79
CG5522	phtf	2.96	0.127	0.49	0.53748384988657	0.79
CG5522	CG11560	2.73	0.127	0.49	0.53748384988657	0.79
CG5522	MED17	2.69	0.127	0.49	0.53748384988657	0.79
CG5522	CTPsyn	2.64	0.127	0.49	0.53748384988657	0.79
CG5522	Hr38	2.61	0.127	0.49	0.53748384988657	0.79
CG5522	CG3919	2.54	0.127	0.49	0.53748384988657	0.79
CG5522	Mes2	2.43	0.127	0.49	0.53748384988657	0.79
CG5522	hng3	2.33	0.127	0.49	0.53748384988657	0.79
CG5522	Spt5	2.14	0.127	0.49	0.53748384988657	0.79
CG5522	CG13624	2.07	0.127	0.49	0.53748384988657	0.79
CG5522	e(y)3	2.04	0.127	0.49	0.53748384988657	0.79
CG5522	Cdk8	2	0.127	0.49	0.53748384988657	0.79
CG5522	schlank	1.95	0.127	0.49	0.53748384988657	0.79
CG5522	CG31388	1.89	0.127	0.49	0.53748384988657	0.79
CG5522	Pbp45	1.88	0.127	0.49	0.53748384988657	0.79
CG5522	CG3838	1.77	0.127	0.49	0.53748384988657	0.79
CG5522	CG11317	1.76	0.127	0.49	0.53748384988657	0.79
CG5522	CG1647	1.73	0.127	0.49	0.53748384988657	0.79
CG5522	ppl	1.63	0.127	0.49	0.53748384988657	0.79
CG5522	CG7928	1.63	0.127	0.49	0.53748384988657	0.79
CG5522	CTCF	1.62	0.127	0.49	0.53748384988657	0.79
CG5522	CG6813	1.62	0.127	0.49	0.53748384988657	0.79
CG5522	Mio	1.6	0.127	0.49	0.53748384988657	0.79
CG5522	Usf	1.56	0.127	0.49	0.53748384988657	0.79
CG5522	CG12744	1.53	0.127	0.49	0.53748384988657	0.79
IntS8	Ssl1	3.89	0.07	-0.52	-0.0666666666666667	0.96
IntS8	Pcl	3.37	0.07	-0.52	-0.0666666666666667	0.96
IntS8	Usf	2.9	0.07	-0.52	-0.0666666666666667	0.96
IntS8	CG12155	2.73	0.07	-0.52	-0.0666666666666667	0.96
IntS8	Pc	2.65	0.07	-0.52	-0.0666666666666667	0.96
IntS8	NC2alpha	2.62	0.07	-0.52	-0.0666666666666667	0.96
IntS8	sima	2.61	0.07	-0.52	-0.0666666666666667	0.96
IntS8	p53	2.59	0.07	-0.52	-0.0666666666666667	0.96
IntS8	CG4936	2.46	0.07	-0.52	-0.0666666666666667	0.96
IntS8	CG3919	2.44	0.07	-0.52	-0.0666666666666667	0.96
IntS8	bigmax	2.44	0.07	-0.52	-0.0666666666666667	0.96
IntS8	su(Hw)	2.06	0.07	-0.52	-0.0666666666666667	0.96
IntS8	CG5033	2.04	0.07	-0.52	-0.0666666666666667	0.96
IntS8	CG11414	2	0.07	-0.52	-0.0666666666666667	0.96
IntS8	ush	2	0.07	-0.52	-0.0666666666666667	0.96
IntS8	Dif	1.98	0.07	-0.52	-0.0666666666666667	0.96
IntS8	Atu	1.96	0.07	-0.52	-0.0666666666666667	0.96
IntS8	CG8216	1.94	0.07	-0.52	-0.0666666666666667	0.96
IntS8	CG10366	1.9	0.07	-0.52	-0.0666666666666667	0.96
IntS8	tara	1.86	0.07	-0.52	-0.0666666666666667	0.96
IntS8	CG12299	1.75	0.07	-0.52	-0.0666666666666667	0.96
IntS8	CG9705	1.68	0.07	-0.52	-0.0666666666666667	0.96
IntS8	Mio	1.67	0.07	-0.52	-0.0666666666666667	0.96
IntS8	lid	1.66	0.07	-0.52	-0.0666666666666667	0.96
IntS8	Dref	1.64	0.07	-0.52	-0.0666666666666667	0.96
IntS8	dbr	1.64	0.07	-0.52	-0.0666666666666667	0.96
IntS8	ZnT49B	1.62	0.07	-0.52	-0.0666666666666667	0.96
IntS8	Hr38	1.53	0.07	-0.52	-0.0666666666666667	0.96
IntS8	CG15601	1.51	0.07	-0.52	-0.0666666666666667	0.96
IntS8	Hakai	1.51	0.07	-0.52	-0.0666666666666667	0.96
Fen1	MRG15	5.31	0.055	0.13	0.53748384988657	0.41
Fen1	CG11560	3.39	0.055	0.13	0.53748384988657	0.41
Fen1	CG6813	3.35	0.055	0.13	0.53748384988657	0.41
Fen1	Elp3	2.82	0.055	0.13	0.53748384988657	0.41
Fen1	kin17	2.78	0.055	0.13	0.53748384988657	0.41
Fen1	Mes2	2.74	0.055	0.13	0.53748384988657	0.41
Fen1	CG1233	2.69	0.055	0.13	0.53748384988657	0.41
Fen1	her	2.63	0.055	0.13	0.53748384988657	0.41
Fen1	CG7928	2.54	0.055	0.13	0.53748384988657	0.41
Fen1	Sap30	2.44	0.055	0.13	0.53748384988657	0.41
Fen1	CTPsyn	2.35	0.055	0.13	0.53748384988657	0.41
Fen1	Dad	2.28	0.055	0.13	0.53748384988657	0.41
Fen1	CG15435	2.25	0.055	0.13	0.53748384988657	0.41
Fen1	Rbsn-5	2.22	0.055	0.13	0.53748384988657	0.41
Fen1	CG4820	2.21	0.055	0.13	0.53748384988657	0.41
Fen1	HP1b	2.18	0.055	0.13	0.53748384988657	0.41
Fen1	yem	2.16	0.055	0.13	0.53748384988657	0.41
Fen1	CG8319	2.13	0.055	0.13	0.53748384988657	0.41
Fen1	caz	2.11	0.055	0.13	0.53748384988657	0.41
Fen1	pita	2.09	0.055	0.13	0.53748384988657	0.41
Fen1	CG15011	2.04	0.055	0.13	0.53748384988657	0.41
Fen1	Lmpt	1.98	0.055	0.13	0.53748384988657	0.41
Fen1	hng1	1.93	0.055	0.13	0.53748384988657	0.41
Fen1	Asciz	1.84	0.055	0.13	0.53748384988657	0.41
Fen1	CG8765	1.7	0.055	0.13	0.53748384988657	0.41
Fen1	CG3065	1.65	0.055	0.13	0.53748384988657	0.41
Fen1	CG3281	1.62	0.055	0.13	0.53748384988657	0.41
Fen1	CycH	1.59	0.055	0.13	0.53748384988657	0.41
Fen1	CG10209	1.56	0.055	0.13	0.53748384988657	0.41
Fen1	CG6254	1.54	0.055	0.13	0.53748384988657	0.41
Ef1beta	CG14710	11.34	0.191	0.17	0.382970843102535	0.51
Ef1beta	Nf-YA	6.53	0.191	0.17	0.382970843102535	0.51
Ef1beta	MRG15	5.1	0.191	0.17	0.382970843102535	0.51
Ef1beta	CG11560	3.53	0.191	0.17	0.382970843102535	0.51
Ef1beta	CG2875	3.49	0.191	0.17	0.382970843102535	0.51
Ef1beta	CrebA	3	0.191	0.17	0.382970843102535	0.51
Ef1beta	tara	2.84	0.191	0.17	0.382970843102535	0.51
Ef1beta	CG7987	2.78	0.191	0.17	0.382970843102535	0.51
Ef1beta	CG34422	2.73	0.191	0.17	0.382970843102535	0.51
Ef1beta	NC2beta	2.69	0.191	0.17	0.382970843102535	0.51
Ef1beta	Octbeta2R	2.69	0.191	0.17	0.382970843102535	0.51
Ef1beta	CG12299	2.65	0.191	0.17	0.382970843102535	0.51
Ef1beta	Tbp	2.61	0.191	0.17	0.382970843102535	0.51
Ef1beta	CG44002	2.46	0.191	0.17	0.382970843102535	0.51
Ef1beta	Lhr	2.43	0.191	0.17	0.382970843102535	0.51
Ef1beta	CG31441	2.34	0.191	0.17	0.382970843102535	0.51
Ef1beta	Aef1	2.33	0.191	0.17	0.382970843102535	0.51
Ef1beta	CG9948	2.27	0.191	0.17	0.382970843102535	0.51
Ef1beta	CG1602	2.23	0.191	0.17	0.382970843102535	0.51
Ef1beta	ph-p	2.17	0.191	0.17	0.382970843102535	0.51
Ef1beta	l(3)mbt	2.16	0.191	0.17	0.382970843102535	0.51
Ef1beta	Su(z)2	2.11	0.191	0.17	0.382970843102535	0.51
Ef1beta	CG12267	2.09	0.191	0.17	0.382970843102535	0.51
Ef1beta	CG1663	2.07	0.191	0.17	0.382970843102535	0.51
Ef1beta	CG15601	2.03	0.191	0.17	0.382970843102535	0.51
Ef1beta	lid	2.01	0.191	0.17	0.382970843102535	0.51
Ef1beta	CG3847	2.01	0.191	0.17	0.382970843102535	0.51
Ef1beta	kin17	2	0.191	0.17	0.382970843102535	0.51
Ef1beta	sima	1.99	0.191	0.17	0.382970843102535	0.51
Ef1beta	HP1b	1.91	0.191	0.17	0.382970843102535	0.51
CG8910	CG10147	7.84	0.318	0.49	0.480384461415261	0.4
CG8910	CG7818	4.48	0.318	0.49	0.480384461415261	0.4
CG8910	Tusp	4.07	0.318	0.49	0.480384461415261	0.4
CG8910	yem	3.23	0.318	0.49	0.480384461415261	0.4
CG8910	CG3919	2.89	0.318	0.49	0.480384461415261	0.4
CG8910	Hmg-2	2.86	0.318	0.49	0.480384461415261	0.4
CG8910	TfIIFbeta	2.81	0.318	0.49	0.480384461415261	0.4
CG8910	Kdm4A	2.7	0.318	0.49	0.480384461415261	0.4
CG8910	Rfx	2.62	0.318	0.49	0.480384461415261	0.4
CG8910	CG17829	2.59	0.318	0.49	0.480384461415261	0.4
CG8910	Cdc5	2.54	0.318	0.49	0.480384461415261	0.4
CG8910	CG10959	2.14	0.318	0.49	0.480384461415261	0.4
CG8910	CG11710	2.14	0.318	0.49	0.480384461415261	0.4
CG8910	Spt5	2.12	0.318	0.49	0.480384461415261	0.4
CG8910	CG8216	2.08	0.318	0.49	0.480384461415261	0.4
CG8910	dbr	2.06	0.318	0.49	0.480384461415261	0.4
CG8910	CG8319	2.06	0.318	0.49	0.480384461415261	0.4
CG8910	Meics	2.01	0.318	0.49	0.480384461415261	0.4
CG8910	Rbsn-5	1.93	0.318	0.49	0.480384461415261	0.4
CG8910	CG7745	1.9	0.318	0.49	0.480384461415261	0.4
CG8910	CG18265	1.85	0.318	0.49	0.480384461415261	0.4
CG8910	phtf	1.82	0.318	0.49	0.480384461415261	0.4
CG8910	ppl	1.8	0.318	0.49	0.480384461415261	0.4
CG8910	Usf	1.77	0.318	0.49	0.480384461415261	0.4
CG8910	CG7987	1.77	0.318	0.49	0.480384461415261	0.4
CG8910	crm	1.73	0.318	0.49	0.480384461415261	0.4
CG8910	CG2129	1.72	0.318	0.49	0.480384461415261	0.4
CG8910	CG6808	1.68	0.318	0.49	0.480384461415261	0.4
CG8910	tio	1.68	0.318	0.49	0.480384461415261	0.4
CG8910	CG6907	1.63	0.318	0.49	0.480384461415261	0.4
Pkc53E	pfk	5.56	0.666	0.64	0.712525303194425	0.68
Pkc53E	CG32700	5.35	0.666	0.64	0.712525303194425	0.68
Pkc53E	Taf1	4.43	0.666	0.64	0.712525303194425	0.68
Pkc53E	CHES-1-like	3.22	0.666	0.64	0.712525303194425	0.68
Pkc53E	Lhr	2.64	0.666	0.64	0.712525303194425	0.68
Pkc53E	Spt3	2.62	0.666	0.64	0.712525303194425	0.68
Pkc53E	Trl	2.51	0.666	0.64	0.712525303194425	0.68
Pkc53E	shn	2.36	0.666	0.64	0.712525303194425	0.68
Pkc53E	CG11560	2.35	0.666	0.64	0.712525303194425	0.68
Pkc53E	Tip60	2.32	0.666	0.64	0.712525303194425	0.68
Pkc53E	Mtp	2.28	0.666	0.64	0.712525303194425	0.68
Pkc53E	ERR	2.23	0.666	0.64	0.712525303194425	0.68
Pkc53E	esn	2.17	0.666	0.64	0.712525303194425	0.68
Pkc53E	TFAM	2.14	0.666	0.64	0.712525303194425	0.68
Pkc53E	tio	2.1	0.666	0.64	0.712525303194425	0.68
Pkc53E	az2	1.99	0.666	0.64	0.712525303194425	0.68
Pkc53E	dalao	1.93	0.666	0.64	0.712525303194425	0.68
Pkc53E	CG10979	1.86	0.666	0.64	0.712525303194425	0.68
Pkc53E	sba	1.81	0.666	0.64	0.712525303194425	0.68
Pkc53E	CG6813	1.76	0.666	0.64	0.712525303194425	0.68
Pkc53E	CG5196	1.59	0.666	0.64	0.712525303194425	0.68
Pkc53E	CG12744	1.55	0.666	0.64	0.712525303194425	0.68
Pkc53E	CTCF	1.55	0.666	0.64	0.712525303194425	0.68
Pkc53E	CG14711	1.54	0.666	0.64	0.712525303194425	0.68
Pkc53E	phtf	1.54	0.666	0.64	0.712525303194425	0.68
Pkc53E	Fen1	1.53	0.666	0.64	0.712525303194425	0.68
Pkc53E	CG12236	1.52	0.666	0.64	0.712525303194425	0.68
Pkc53E	CG12219	1.48	0.666	0.64	0.712525303194425	0.68
Pkc53E	CG30020	1.47	0.666	0.64	0.712525303194425	0.68
Pkc53E	CG6808	1.46	0.666	0.64	0.712525303194425	0.68
PIG-V	CG14200	5.49	0.084	0.02	0.29277002188456	0.6
PIG-V	Dip2	4.48	0.084	0.02	0.29277002188456	0.6
PIG-V	CG8281	3.14	0.084	0.02	0.29277002188456	0.6
PIG-V	jing	2.54	0.084	0.02	0.29277002188456	0.6
PIG-V	sima	2.48	0.084	0.02	0.29277002188456	0.6
PIG-V	CG1647	2.42	0.084	0.02	0.29277002188456	0.6
PIG-V	ERR	2.36	0.084	0.02	0.29277002188456	0.6
PIG-V	lid	2.34	0.084	0.02	0.29277002188456	0.6
PIG-V	pfk	2.25	0.084	0.02	0.29277002188456	0.6
PIG-V	MED15	2.19	0.084	0.02	0.29277002188456	0.6
PIG-V	CG7368	2.07	0.084	0.02	0.29277002188456	0.6
PIG-V	Bap55	2.04	0.084	0.02	0.29277002188456	0.6
PIG-V	Xbp1	2.02	0.084	0.02	0.29277002188456	0.6
PIG-V	ZnT49B	2.02	0.084	0.02	0.29277002188456	0.6
PIG-V	Atu	2.01	0.084	0.02	0.29277002188456	0.6
PIG-V	mxc	1.99	0.084	0.02	0.29277002188456	0.6
PIG-V	CTCF	1.91	0.084	0.02	0.29277002188456	0.6
PIG-V	CG5180	1.9	0.084	0.02	0.29277002188456	0.6
PIG-V	ecd	1.89	0.084	0.02	0.29277002188456	0.6
PIG-V	CG14667	1.87	0.084	0.02	0.29277002188456	0.6
PIG-V	TH1	1.86	0.084	0.02	0.29277002188456	0.6
PIG-V	CG10147	1.81	0.084	0.02	0.29277002188456	0.6
PIG-V	CG12267	1.76	0.084	0.02	0.29277002188456	0.6
PIG-V	sba	1.71	0.084	0.02	0.29277002188456	0.6
PIG-V	RpIII128	1.68	0.084	0.02	0.29277002188456	0.6
PIG-V	RpII33	1.66	0.084	0.02	0.29277002188456	0.6
PIG-V	Hmg-2	1.64	0.084	0.02	0.29277002188456	0.6
PIG-V	CG12236	1.6	0.084	0.02	0.29277002188456	0.6
PIG-V	CG31365	1.59	0.084	0.02	0.29277002188456	0.6
PIG-V	achi	1.57	0.084	0.02	0.29277002188456	0.6
Cbp53E	Bx	4.73	0.516	0.24	0.372104203767625	0.17
Cbp53E	fd68A	4.73	0.516	0.24	0.372104203767625	0.17
Cbp53E	yem	4.67	0.516	0.24	0.372104203767625	0.17
Cbp53E	shn	4.4	0.516	0.24	0.372104203767625	0.17
Cbp53E	CG9799	4.33	0.516	0.24	0.372104203767625	0.17
Cbp53E	CG10209	4.1	0.516	0.24	0.372104203767625	0.17
Cbp53E	l(3)mbt	3.26	0.516	0.24	0.372104203767625	0.17
Cbp53E	CG10979	3.05	0.516	0.24	0.372104203767625	0.17
Cbp53E	CG18262	2.94	0.516	0.24	0.372104203767625	0.17
Cbp53E	CG8765	2.8	0.516	0.24	0.372104203767625	0.17
Cbp53E	CG14667	2.74	0.516	0.24	0.372104203767625	0.17
Cbp53E	CG6163	2.58	0.516	0.24	0.372104203767625	0.17
Cbp53E	ppl	2.54	0.516	0.24	0.372104203767625	0.17
Cbp53E	CG8159	2.45	0.516	0.24	0.372104203767625	0.17
Cbp53E	e(y)1	2.37	0.516	0.24	0.372104203767625	0.17
Cbp53E	l(3)73Ah	2.21	0.516	0.24	0.372104203767625	0.17
Cbp53E	CG15435	2.19	0.516	0.24	0.372104203767625	0.17
Cbp53E	MED28	2.15	0.516	0.24	0.372104203767625	0.17
Cbp53E	pfk	2.1	0.516	0.24	0.372104203767625	0.17
Cbp53E	hng1	2.06	0.516	0.24	0.372104203767625	0.17
Cbp53E	key	2.03	0.516	0.24	0.372104203767625	0.17
Cbp53E	MED4	2.02	0.516	0.24	0.372104203767625	0.17
Cbp53E	CG33213	1.99	0.516	0.24	0.372104203767625	0.17
Cbp53E	Su(z)12	1.93	0.516	0.24	0.372104203767625	0.17
Cbp53E	Iswi	1.92	0.516	0.24	0.372104203767625	0.17
Cbp53E	CG7518	1.89	0.516	0.24	0.372104203767625	0.17
Cbp53E	Hr39	1.88	0.516	0.24	0.372104203767625	0.17
Cbp53E	CG11456	1.85	0.516	0.24	0.372104203767625	0.17
Cbp53E	Tip60	1.79	0.516	0.24	0.372104203767625	0.17
Cbp53E	row	1.78	0.516	0.24	0.372104203767625	0.17
CG6805	l(3)mbt	6.14	0.077	-0.33	0.0975900072948533	0.17
CG6805	mip120	2.9	0.077	-0.33	0.0975900072948533	0.17
CG6805	CG9948	2.54	0.077	-0.33	0.0975900072948533	0.17
CG6805	mld	2.38	0.077	-0.33	0.0975900072948533	0.17
CG6805	CG14710	2.24	0.077	-0.33	0.0975900072948533	0.17
CG6805	CG10366	2.2	0.077	-0.33	0.0975900072948533	0.17
CG6805	CG1024	2.19	0.077	-0.33	0.0975900072948533	0.17
CG6805	Rbf	2.15	0.077	-0.33	0.0975900072948533	0.17
CG6805	CG11902	2.08	0.077	-0.33	0.0975900072948533	0.17
CG6805	Pc	2	0.077	-0.33	0.0975900072948533	0.17
CG6805	her	1.97	0.077	-0.33	0.0975900072948533	0.17
CG6805	Brf	1.94	0.077	-0.33	0.0975900072948533	0.17
CG6805	shn	1.92	0.077	-0.33	0.0975900072948533	0.17
CG6805	CG3815	1.9	0.077	-0.33	0.0975900072948533	0.17
CG6805	CG7745	1.89	0.077	-0.33	0.0975900072948533	0.17
CG6805	Dad	1.86	0.077	-0.33	0.0975900072948533	0.17
CG6805	vOptix	1.85	0.077	-0.33	0.0975900072948533	0.17
CG6805	Rel	1.75	0.077	-0.33	0.0975900072948533	0.17
CG6805	MED27	1.67	0.077	-0.33	0.0975900072948533	0.17
CG6805	CG6654	1.66	0.077	-0.33	0.0975900072948533	0.17
CG6805	Set2	1.61	0.077	-0.33	0.0975900072948533	0.17
CG6805	Crc	1.61	0.077	-0.33	0.0975900072948533	0.17
CG6805	tara	1.6	0.077	-0.33	0.0975900072948533	0.17
CG6805	Su(z)12	1.59	0.077	-0.33	0.0975900072948533	0.17
CG6805	crm	1.54	0.077	-0.33	0.0975900072948533	0.17
CG6805	sima	1.53	0.077	-0.33	0.0975900072948533	0.17
CG6805	Octbeta2R	1.5	0.077	-0.33	0.0975900072948533	0.17
CG6805	CG45071	1.5	0.077	-0.33	0.0975900072948533	0.17
CG6805	CG10631	1.46	0.077	-0.33	0.0975900072948533	0.17
CG6805	CG3919	1.36	0.077	-0.33	0.0975900072948533	0.17
tef	Blimp-1	6.79	0.132	-0.25	0.124034734589208	0.13
tef	Taf1	4.98	0.132	-0.25	0.124034734589208	0.13
tef	CG1792	4.01	0.132	-0.25	0.124034734589208	0.13
tef	CG2889	3.66	0.132	-0.25	0.124034734589208	0.13
tef	ph-p	3.47	0.132	-0.25	0.124034734589208	0.13
tef	mTTF	3.16	0.132	-0.25	0.124034734589208	0.13
tef	CG8159	2.45	0.132	-0.25	0.124034734589208	0.13
tef	MESR4	2.38	0.132	-0.25	0.124034734589208	0.13
tef	CG10949	2.22	0.132	-0.25	0.124034734589208	0.13
tef	CG11902	2.21	0.132	-0.25	0.124034734589208	0.13
tef	Sry-delta	2.19	0.132	-0.25	0.124034734589208	0.13
tef	CG2199	2.02	0.132	-0.25	0.124034734589208	0.13
tef	MBD-R2	2.01	0.132	-0.25	0.124034734589208	0.13
tef	Lhr	1.93	0.132	-0.25	0.124034734589208	0.13
tef	tara	1.91	0.132	-0.25	0.124034734589208	0.13
tef	CG1024	1.88	0.132	-0.25	0.124034734589208	0.13
tef	CG18265	1.87	0.132	-0.25	0.124034734589208	0.13
tef	CG7368	1.81	0.132	-0.25	0.124034734589208	0.13
tef	Aef1	1.79	0.132	-0.25	0.124034734589208	0.13
tef	Brd8	1.76	0.132	-0.25	0.124034734589208	0.13
tef	Ravus	1.72	0.132	-0.25	0.124034734589208	0.13
tef	CG3065	1.67	0.132	-0.25	0.124034734589208	0.13
tef	CG3815	1.67	0.132	-0.25	0.124034734589208	0.13
tef	CG6254	1.66	0.132	-0.25	0.124034734589208	0.13
tef	CG14441	1.59	0.132	-0.25	0.124034734589208	0.13
tef	Su(var)2-HP2	1.58	0.132	-0.25	0.124034734589208	0.13
tef	CG44247	1.57	0.132	-0.25	0.124034734589208	0.13
tef	E2f2	1.57	0.132	-0.25	0.124034734589208	0.13
tef	Pc	1.57	0.132	-0.25	0.124034734589208	0.13
tef	Spt3	1.56	0.132	-0.25	0.124034734589208	0.13
CG8950	MED17	6.94	0.096	-0.57	0.29277002188456	0.22
CG8950	phtf	4.45	0.096	-0.57	0.29277002188456	0.22
CG8950	Eip93F	3.71	0.096	-0.57	0.29277002188456	0.22
CG8950	CG11906	3.31	0.096	-0.57	0.29277002188456	0.22
CG8950	Su(var)3-7	3.23	0.096	-0.57	0.29277002188456	0.22
CG8950	stwl	3.15	0.096	-0.57	0.29277002188456	0.22
CG8950	Dif	2.91	0.096	-0.57	0.29277002188456	0.22
CG8950	mip120	2.85	0.096	-0.57	0.29277002188456	0.22
CG8950	Pbp95	2.76	0.096	-0.57	0.29277002188456	0.22
CG8950	l(3)73Ah	2.58	0.096	-0.57	0.29277002188456	0.22
CG8950	CG44247	2.55	0.096	-0.57	0.29277002188456	0.22
CG8950	Bap55	2.3	0.096	-0.57	0.29277002188456	0.22
CG8950	CG8924	2.24	0.096	-0.57	0.29277002188456	0.22
CG8950	CG9799	2.21	0.096	-0.57	0.29277002188456	0.22
CG8950	ppl	2.18	0.096	-0.57	0.29277002188456	0.22
CG8950	Asciz	2.15	0.096	-0.57	0.29277002188456	0.22
CG8950	Taf2	2.08	0.096	-0.57	0.29277002188456	0.22
CG8950	Met	2.06	0.096	-0.57	0.29277002188456	0.22
CG8950	CG12267	1.97	0.096	-0.57	0.29277002188456	0.22
CG8950	E2f2	1.91	0.096	-0.57	0.29277002188456	0.22
CG8950	Elp3	1.89	0.096	-0.57	0.29277002188456	0.22
CG8950	Rbf	1.88	0.096	-0.57	0.29277002188456	0.22
CG8950	CG1792	1.87	0.096	-0.57	0.29277002188456	0.22
CG8950	schlank	1.86	0.096	-0.57	0.29277002188456	0.22
CG8950	TfIIEalpha	1.82	0.096	-0.57	0.29277002188456	0.22
CG8950	ERR	1.76	0.096	-0.57	0.29277002188456	0.22
CG8950	CG1647	1.69	0.096	-0.57	0.29277002188456	0.22
CG8950	CG7518	1.68	0.096	-0.57	0.29277002188456	0.22
CG8950	CG14438	1.68	0.096	-0.57	0.29277002188456	0.22
CG8950	CG7928	1.58	0.096	-0.57	0.29277002188456	0.22
CG30460	hng1	5.01	0.091	0.48	0.683130051063973	0.9
CG30460	CG13775	4.84	0.091	0.48	0.683130051063973	0.9
CG30460	CG10147	4.28	0.091	0.48	0.683130051063973	0.9
CG30460	Dif	2.77	0.091	0.48	0.683130051063973	0.9
CG30460	e(y)1	2.72	0.091	0.48	0.683130051063973	0.9
CG30460	CG4936	2.68	0.091	0.48	0.683130051063973	0.9
CG30460	CG6683	2.62	0.091	0.48	0.683130051063973	0.9
CG30460	CG2712	2.62	0.091	0.48	0.683130051063973	0.9
CG30460	Rfx	2.56	0.091	0.48	0.683130051063973	0.9
CG30460	HP1b	2.33	0.091	0.48	0.683130051063973	0.9
CG30460	Dip2	2.09	0.091	0.48	0.683130051063973	0.9
CG30460	dOptix.dVsx	2.06	0.091	0.48	0.683130051063973	0.9
CG30460	bon	1.9	0.091	0.48	0.683130051063973	0.9
CG30460	CG6808	1.86	0.091	0.48	0.683130051063973	0.9
CG30460	CG4424	1.86	0.091	0.48	0.683130051063973	0.9
CG30460	CG6813	1.86	0.091	0.48	0.683130051063973	0.9
CG30460	NfI	1.84	0.091	0.48	0.683130051063973	0.9
CG30460	Cdc5	1.83	0.091	0.48	0.683130051063973	0.9
CG30460	CG4553	1.8	0.091	0.48	0.683130051063973	0.9
CG30460	l(3)mbt	1.79	0.091	0.48	0.683130051063973	0.9
CG30460	mute	1.78	0.091	0.48	0.683130051063973	0.9
CG30460	Mat1	1.7	0.091	0.48	0.683130051063973	0.9
CG30460	CG3281	1.68	0.091	0.48	0.683130051063973	0.9
CG30460	Fen1	1.66	0.091	0.48	0.683130051063973	0.9
CG30460	Mtp	1.58	0.091	0.48	0.683130051063973	0.9
CG30460	CG10949	1.55	0.091	0.48	0.683130051063973	0.9
CG30460	CG13894	1.5	0.091	0.48	0.683130051063973	0.9
CG30460	vdOptix.vdVsx	1.49	0.091	0.48	0.683130051063973	0.9
CG30460	CG31388	1.47	0.091	0.48	0.683130051063973	0.9
CG30460	Side	1.45	0.091	0.48	0.683130051063973	0.9
Sply	CR43670	5.65	0.055	-0.09	0.258198889747161	0.2
Sply	Hmg-2	4.81	0.055	-0.09	0.258198889747161	0.2
Sply	tara	4.21	0.055	-0.09	0.258198889747161	0.2
Sply	CG12219	4.16	0.055	-0.09	0.258198889747161	0.2
Sply	Rpb8	3.7	0.055	-0.09	0.258198889747161	0.2
Sply	phol	2.91	0.055	-0.09	0.258198889747161	0.2
Sply	CG42748	2.8	0.055	-0.09	0.258198889747161	0.2
Sply	Brf	2.7	0.055	-0.09	0.258198889747161	0.2
Sply	CG8950	2.52	0.055	-0.09	0.258198889747161	0.2
Sply	Pbp95	2.49	0.055	-0.09	0.258198889747161	0.2
Sply	grau	2.47	0.055	-0.09	0.258198889747161	0.2
Sply	ranshi	2.4	0.055	-0.09	0.258198889747161	0.2
Sply	Iswi	2.23	0.055	-0.09	0.258198889747161	0.2
Sply	CG10565	2.2	0.055	-0.09	0.258198889747161	0.2
Sply	Su(H)	2.11	0.055	-0.09	0.258198889747161	0.2
Sply	Mat1	1.97	0.055	-0.09	0.258198889747161	0.2
Sply	Pcl	1.91	0.055	-0.09	0.258198889747161	0.2
Sply	fd68A	1.86	0.055	-0.09	0.258198889747161	0.2
Sply	ttk	1.75	0.055	-0.09	0.258198889747161	0.2
Sply	CG12155	1.75	0.055	-0.09	0.258198889747161	0.2
Sply	CG3909	1.74	0.055	-0.09	0.258198889747161	0.2
Sply	NELF-B	1.74	0.055	-0.09	0.258198889747161	0.2
Sply	CrebA	1.72	0.055	-0.09	0.258198889747161	0.2
Sply	lid	1.71	0.055	-0.09	0.258198889747161	0.2
Sply	jumu	1.71	0.055	-0.09	0.258198889747161	0.2
Sply	Kdm4A	1.66	0.055	-0.09	0.258198889747161	0.2
Sply	e(y)3	1.63	0.055	-0.09	0.258198889747161	0.2
Sply	row	1.58	0.055	-0.09	0.258198889747161	0.2
Sply	E(var)3-9	1.53	0.055	-0.09	0.258198889747161	0.2
Sply	l(3)mbt	1.47	0.055	-0.09	0.258198889747161	0.2
CG6984	pfk	3.4	0.07	-0.41	0.0975900072948533	0.12
CG6984	cbt	2.84	0.07	-0.41	0.0975900072948533	0.12
CG6984	CG3313	2.78	0.07	-0.41	0.0975900072948533	0.12
CG6984	yem	2.44	0.07	-0.41	0.0975900072948533	0.12
CG6984	CG5180	2.35	0.07	-0.41	0.0975900072948533	0.12
CG6984	CG10366	2.33	0.07	-0.41	0.0975900072948533	0.12
CG6984	TFAM	2.16	0.07	-0.41	0.0975900072948533	0.12
CG6984	CG6163	2.16	0.07	-0.41	0.0975900072948533	0.12
CG6984	MED27	2.12	0.07	-0.41	0.0975900072948533	0.12
CG6984	pzg	2.08	0.07	-0.41	0.0975900072948533	0.12
CG6984	Mat1	2.05	0.07	-0.41	0.0975900072948533	0.12
CG6984	Su(z)2	2.01	0.07	-0.41	0.0975900072948533	0.12
CG6984	Dif	1.98	0.07	-0.41	0.0975900072948533	0.12
CG6984	CG8281	1.93	0.07	-0.41	0.0975900072948533	0.12
CG6984	CG34422	1.89	0.07	-0.41	0.0975900072948533	0.12
CG6984	Dh44-R2	1.88	0.07	-0.41	0.0975900072948533	0.12
CG6984	MESR4	1.87	0.07	-0.41	0.0975900072948533	0.12
CG6984	CG12267	1.81	0.07	-0.41	0.0975900072948533	0.12
CG6984	Set2	1.78	0.07	-0.41	0.0975900072948533	0.12
CG6984	CG14667	1.7	0.07	-0.41	0.0975900072948533	0.12
CG6984	CG10147	1.65	0.07	-0.41	0.0975900072948533	0.12
CG6984	phol	1.62	0.07	-0.41	0.0975900072948533	0.12
CG6984	CG2129	1.61	0.07	-0.41	0.0975900072948533	0.12
CG6984	tio	1.61	0.07	-0.41	0.0975900072948533	0.12
CG6984	Spt3	1.58	0.07	-0.41	0.0975900072948533	0.12
CG6984	CG12659	1.57	0.07	-0.41	0.0975900072948533	0.12
CG6984	CG3815	1.49	0.07	-0.41	0.0975900072948533	0.12
CG6984	Trf	1.49	0.07	-0.41	0.0975900072948533	0.12
CG6984	mip120	1.46	0.07	-0.41	0.0975900072948533	0.12
CG6984	Scm	1.42	0.07	-0.41	0.0975900072948533	0.12
mbl	RpII33	11.41	0.966	0.6	0.712525303194425	0.38
mbl	ktub	5.27	0.966	0.6	0.712525303194425	0.38
mbl	mor	5.2	0.966	0.6	0.712525303194425	0.38
mbl	CR43670	4.16	0.966	0.6	0.712525303194425	0.38
mbl	CG12155	3.82	0.966	0.6	0.712525303194425	0.38
mbl	achi	3.65	0.966	0.6	0.712525303194425	0.38
mbl	tara	3.36	0.966	0.6	0.712525303194425	0.38
mbl	CG8216	2.98	0.966	0.6	0.712525303194425	0.38
mbl	CG10209	2.93	0.966	0.6	0.712525303194425	0.38
mbl	TfIIFbeta	2.86	0.966	0.6	0.712525303194425	0.38
mbl	E(var)3-9	2.71	0.966	0.6	0.712525303194425	0.38
mbl	Asciz	2.63	0.966	0.6	0.712525303194425	0.38
mbl	Atf-2	2.6	0.966	0.6	0.712525303194425	0.38
mbl	CG14712	2.51	0.966	0.6	0.712525303194425	0.38
mbl	Hr38	2.21	0.966	0.6	0.712525303194425	0.38
mbl	CG7818	1.95	0.966	0.6	0.712525303194425	0.38
mbl	caz	1.88	0.966	0.6	0.712525303194425	0.38
mbl	Sap30	1.86	0.966	0.6	0.712525303194425	0.38
mbl	Zif	1.84	0.966	0.6	0.712525303194425	0.38
mbl	CG10904	1.83	0.966	0.6	0.712525303194425	0.38
mbl	MTA1-like	1.77	0.966	0.6	0.712525303194425	0.38
mbl	CG5033	1.75	0.966	0.6	0.712525303194425	0.38
mbl	CG10321	1.73	0.966	0.6	0.712525303194425	0.38
mbl	CG17361	1.68	0.966	0.6	0.712525303194425	0.38
mbl	Taf8	1.66	0.966	0.6	0.712525303194425	0.38
mbl	CG10147	1.63	0.966	0.6	0.712525303194425	0.38
mbl	ftz-f1	1.61	0.966	0.6	0.712525303194425	0.38
mbl	tio	1.59	0.966	0.6	0.712525303194425	0.38
mbl	Kdm2	1.56	0.966	0.6	0.712525303194425	0.38
mbl	CG12267	1.51	0.966	0.6	0.712525303194425	0.38
CG6568	CG4707	5.36	0.108	-0.06	0.181568259800641	0.15
CG6568	CG4617	4.75	0.108	-0.06	0.181568259800641	0.15
CG6568	CG11398	4.72	0.108	-0.06	0.181568259800641	0.15
CG6568	CG12659	4.31	0.108	-0.06	0.181568259800641	0.15
CG6568	CG13123	4.22	0.108	-0.06	0.181568259800641	0.15
CG6568	YL-1	3.53	0.108	-0.06	0.181568259800641	0.15
CG6568	Taf1	3.08	0.108	-0.06	0.181568259800641	0.15
CG6568	ADD1	3.06	0.108	-0.06	0.181568259800641	0.15
CG6568	Pc	2.83	0.108	-0.06	0.181568259800641	0.15
CG6568	Iswi	2.72	0.108	-0.06	0.181568259800641	0.15
CG6568	Trl	2.5	0.108	-0.06	0.181568259800641	0.15
CG6568	dbr	2.46	0.108	-0.06	0.181568259800641	0.15
CG6568	Crc	2.4	0.108	-0.06	0.181568259800641	0.15
CG6568	CG11560	2.36	0.108	-0.06	0.181568259800641	0.15
CG6568	CG14710	2.32	0.108	-0.06	0.181568259800641	0.15
CG6568	TH1	2.26	0.108	-0.06	0.181568259800641	0.15
CG6568	Rabex-5	2.22	0.108	-0.06	0.181568259800641	0.15
CG6568	Rbsn-5	2.22	0.108	-0.06	0.181568259800641	0.15
CG6568	jumu	2.14	0.108	-0.06	0.181568259800641	0.15
CG6568	phtf	2.05	0.108	-0.06	0.181568259800641	0.15
CG6568	CG32700	1.99	0.108	-0.06	0.181568259800641	0.15
CG6568	tef	1.93	0.108	-0.06	0.181568259800641	0.15
CG6568	Tusp	1.93	0.108	-0.06	0.181568259800641	0.15
CG6568	Xpd	1.88	0.108	-0.06	0.181568259800641	0.15
CG6568	egg	1.87	0.108	-0.06	0.181568259800641	0.15
CG6568	CG3407	1.84	0.108	-0.06	0.181568259800641	0.15
CG6568	CR43670	1.82	0.108	-0.06	0.181568259800641	0.15
CG6568	Su(z)12	1.81	0.108	-0.06	0.181568259800641	0.15
CG6568	schlank	1.79	0.108	-0.06	0.181568259800641	0.15
CG6568	Su(var)3-7	1.79	0.108	-0.06	0.181568259800641	0.15
CG6550	Chrac-16	6.07	0.071	-0.54	-0.0666666666666667	0.86
CG6550	CG17829	5.84	0.071	-0.54	-0.0666666666666667	0.86
CG6550	MBD-R2	4.74	0.071	-0.54	-0.0666666666666667	0.86
CG6550	egg	2.83	0.071	-0.54	-0.0666666666666667	0.86
CG6550	MED4	2.57	0.071	-0.54	-0.0666666666666667	0.86
CG6550	Tusp	2.54	0.071	-0.54	-0.0666666666666667	0.86
CG6550	CG9948	2.29	0.071	-0.54	-0.0666666666666667	0.86
CG6550	CG3065	2.25	0.071	-0.54	-0.0666666666666667	0.86
CG6550	wdn	2.13	0.071	-0.54	-0.0666666666666667	0.86
CG6550	CG3847	2.05	0.071	-0.54	-0.0666666666666667	0.86
CG6550	CG32982	2.01	0.071	-0.54	-0.0666666666666667	0.86
CG6550	Elp3	1.99	0.071	-0.54	-0.0666666666666667	0.86
CG6550	Set2	1.9	0.071	-0.54	-0.0666666666666667	0.86
CG6550	TFAM	1.89	0.071	-0.54	-0.0666666666666667	0.86
CG6550	Mes4	1.88	0.071	-0.54	-0.0666666666666667	0.86
CG6550	CG11906	1.84	0.071	-0.54	-0.0666666666666667	0.86
CG6550	esn	1.71	0.071	-0.54	-0.0666666666666667	0.86
CG6550	Bx	1.69	0.071	-0.54	-0.0666666666666667	0.86
CG6550	tna	1.68	0.071	-0.54	-0.0666666666666667	0.86
CG6550	Scm	1.68	0.071	-0.54	-0.0666666666666667	0.86
CG6550	Pbp45	1.61	0.071	-0.54	-0.0666666666666667	0.86
CG6550	gce	1.59	0.071	-0.54	-0.0666666666666667	0.86
CG6550	CG42748	1.55	0.071	-0.54	-0.0666666666666667	0.86
CG6550	CG14711	1.52	0.071	-0.54	-0.0666666666666667	0.86
CG6550	mxc	1.47	0.071	-0.54	-0.0666666666666667	0.86
CG6550	CTPsyn	1.44	0.071	-0.54	-0.0666666666666667	0.86
CG6550	lid	1.43	0.071	-0.54	-0.0666666666666667	0.86
CG6550	CG4424	1.36	0.071	-0.54	-0.0666666666666667	0.86
CG6550	MED25	1.36	0.071	-0.54	-0.0666666666666667	0.86
CG6550	NELF-B	1.35	0.071	-0.54	-0.0666666666666667	0.86
Bap55	MED27	4.94	0.17	-0.43	0.227710017021324	0.32
Bap55	CG9948	3.99	0.17	-0.43	0.227710017021324	0.32
Bap55	Tbp	3.9	0.17	-0.43	0.227710017021324	0.32
Bap55	Atu	3.81	0.17	-0.43	0.227710017021324	0.32
Bap55	Chrac-14	3.25	0.17	-0.43	0.227710017021324	0.32
Bap55	Side	3.21	0.17	-0.43	0.227710017021324	0.32
Bap55	CG12219	2.99	0.17	-0.43	0.227710017021324	0.32
Bap55	phtf	2.85	0.17	-0.43	0.227710017021324	0.32
Bap55	Spt5	2.61	0.17	-0.43	0.227710017021324	0.32
Bap55	CG2129	2.37	0.17	-0.43	0.227710017021324	0.32
Bap55	CG11456	2.2	0.17	-0.43	0.227710017021324	0.32
Bap55	Meics	2.09	0.17	-0.43	0.227710017021324	0.32
Bap55	hng3	2.05	0.17	-0.43	0.227710017021324	0.32
Bap55	Crc	2.03	0.17	-0.43	0.227710017021324	0.32
Bap55	Su(z)2	2	0.17	-0.43	0.227710017021324	0.32
Bap55	MED20	1.96	0.17	-0.43	0.227710017021324	0.32
Bap55	dalao	1.93	0.17	-0.43	0.227710017021324	0.32
Bap55	CG3065	1.91	0.17	-0.43	0.227710017021324	0.32
Bap55	CG11398	1.89	0.17	-0.43	0.227710017021324	0.32
Bap55	Su(H)	1.88	0.17	-0.43	0.227710017021324	0.32
Bap55	CG6813	1.82	0.17	-0.43	0.227710017021324	0.32
Bap55	MED15	1.81	0.17	-0.43	0.227710017021324	0.32
Bap55	HP1b	1.78	0.17	-0.43	0.227710017021324	0.32
Bap55	CG7987	1.76	0.17	-0.43	0.227710017021324	0.32
Bap55	grau	1.7	0.17	-0.43	0.227710017021324	0.32
Bap55	Dif	1.69	0.17	-0.43	0.227710017021324	0.32
Bap55	Brf	1.69	0.17	-0.43	0.227710017021324	0.32
Bap55	Dip2	1.67	0.17	-0.43	0.227710017021324	0.32
Bap55	CG14712	1.66	0.17	-0.43	0.227710017021324	0.32
Bap55	CG15011	1.65	0.17	-0.43	0.227710017021324	0.32
CG18467	pzg	6.55	0.173	0.81	1	0.7
CG18467	Hr38	5.97	0.173	0.81	1	0.7
CG18467	CG8145	4.8	0.173	0.81	1	0.7
CG18467	CG11710	4.61	0.173	0.81	1	0.7
CG18467	Blimp-1	3.92	0.173	0.81	1	0.7
CG18467	Rel	3.38	0.173	0.81	1	0.7
CG18467	egg	3.22	0.173	0.81	1	0.7
CG18467	tef	3.22	0.173	0.81	1	0.7
CG18467	CG10366	3.2	0.173	0.81	1	0.7
CG18467	Su(z)12	3.09	0.173	0.81	1	0.7
CG18467	Pc	3.01	0.173	0.81	1	0.7
CG18467	gce	2.89	0.173	0.81	1	0.7
CG18467	CG17802	2.65	0.173	0.81	1	0.7
CG18467	CG14711	2.63	0.173	0.81	1	0.7
CG18467	CG3407	2.33	0.173	0.81	1	0.7
CG18467	CG3815	2.22	0.173	0.81	1	0.7
CG18467	ftz-f1	2.2	0.173	0.81	1	0.7
CG18467	ush	2.11	0.173	0.81	1	0.7
CG18467	Rpb8	2.02	0.173	0.81	1	0.7
CG18467	yem	1.98	0.173	0.81	1	0.7
CG18467	CG1792	1.97	0.173	0.81	1	0.7
CG18467	bon	1.97	0.173	0.81	1	0.7
CG18467	caz	1.87	0.173	0.81	1	0.7
CG18467	CG4360	1.82	0.173	0.81	1	0.7
CG18467	whole_OPC	1.77	0.173	0.81	1	0.7
CG18467	CG3838	1.76	0.173	0.81	1	0.7
CG18467	dOptix	1.72	0.173	0.81	1	0.7
CG18467	mip120	1.64	0.173	0.81	1	0.7
CG18467	CG4936	1.52	0.173	0.81	1	0.7
CG18467	CG12299	1.5	0.173	0.81	1	0.7
Tes	CG1647	8.12	0.144	0.15	0.683130051063973	0.9
Tes	CG32700	5.41	0.144	0.15	0.683130051063973	0.9
Tes	Met	4.1	0.144	0.15	0.683130051063973	0.9
Tes	mTTF	3.88	0.144	0.15	0.683130051063973	0.9
Tes	CG17803	3.46	0.144	0.15	0.683130051063973	0.9
Tes	ttk	3.44	0.144	0.15	0.683130051063973	0.9
Tes	Su(z)12	3.13	0.144	0.15	0.683130051063973	0.9
Tes	CG14438	2.95	0.144	0.15	0.683130051063973	0.9
Tes	CG10321	2.87	0.144	0.15	0.683130051063973	0.9
Tes	grau	2.83	0.144	0.15	0.683130051063973	0.9
Tes	CG8388	2.78	0.144	0.15	0.683130051063973	0.9
Tes	MED4	2.76	0.144	0.15	0.683130051063973	0.9
Tes	stwl	2.72	0.144	0.15	0.683130051063973	0.9
Tes	Lhr	2.64	0.144	0.15	0.683130051063973	0.9
Tes	Hmg-2	2.61	0.144	0.15	0.683130051063973	0.9
Tes	ph-p	2.41	0.144	0.15	0.683130051063973	0.9
Tes	Rabex-5	2.39	0.144	0.15	0.683130051063973	0.9
Tes	e(y)3	2.33	0.144	0.15	0.683130051063973	0.9
Tes	stc	2.3	0.144	0.15	0.683130051063973	0.9
Tes	Side	2.16	0.144	0.15	0.683130051063973	0.9
Tes	CG15011	2.11	0.144	0.15	0.683130051063973	0.9
Tes	GATAd	2.1	0.144	0.15	0.683130051063973	0.9
Tes	CG14710	2.06	0.144	0.15	0.683130051063973	0.9
Tes	Nf-YA	2.04	0.144	0.15	0.683130051063973	0.9
Tes	nvy	1.93	0.144	0.15	0.683130051063973	0.9
Tes	Trf	1.89	0.144	0.15	0.683130051063973	0.9
Tes	Spt5	1.83	0.144	0.15	0.683130051063973	0.9
Tes	Rfx	1.83	0.144	0.15	0.683130051063973	0.9
Tes	e(y)1	1.77	0.144	0.15	0.683130051063973	0.9
Tes	row	1.77	0.144	0.15	0.683130051063973	0.9
qkr54B	Rel	4.93	0.14	-0.15	0.2	0.52
qkr54B	Mrtf	3.97	0.14	-0.15	0.2	0.52
qkr54B	CG12299	3.65	0.14	-0.15	0.2	0.52
qkr54B	CG17803	3.55	0.14	-0.15	0.2	0.52
qkr54B	Tip60	3.24	0.14	-0.15	0.2	0.52
qkr54B	CG10979	2.84	0.14	-0.15	0.2	0.52
qkr54B	CG10209	2.77	0.14	-0.15	0.2	0.52
qkr54B	ADD1	2.76	0.14	-0.15	0.2	0.52
qkr54B	CG4936	2.7	0.14	-0.15	0.2	0.52
qkr54B	msl-3	2.63	0.14	-0.15	0.2	0.52
qkr54B	CG8216	2.61	0.14	-0.15	0.2	0.52
qkr54B	Dip2	2.51	0.14	-0.15	0.2	0.52
qkr54B	CG4617	2.39	0.14	-0.15	0.2	0.52
qkr54B	CG13123	2.35	0.14	-0.15	0.2	0.52
qkr54B	CG10321	2.3	0.14	-0.15	0.2	0.52
qkr54B	CG5180	2.29	0.14	-0.15	0.2	0.52
qkr54B	MED30	2.22	0.14	-0.15	0.2	0.52
qkr54B	CR43670	2.16	0.14	-0.15	0.2	0.52
qkr54B	CG14441	2.13	0.14	-0.15	0.2	0.52
qkr54B	Ravus	2.08	0.14	-0.15	0.2	0.52
qkr54B	sima	2.06	0.14	-0.15	0.2	0.52
qkr54B	CG2875	2.05	0.14	-0.15	0.2	0.52
qkr54B	CG6654	2.04	0.14	-0.15	0.2	0.52
qkr54B	Dip1	2.02	0.14	-0.15	0.2	0.52
qkr54B	CG4707	2.02	0.14	-0.15	0.2	0.52
qkr54B	CG2199	1.97	0.14	-0.15	0.2	0.52
qkr54B	CG2712	1.92	0.14	-0.15	0.2	0.52
qkr54B	hng3	1.91	0.14	-0.15	0.2	0.52
qkr54B	CG3407	1.9	0.14	-0.15	0.2	0.52
qkr54B	CG1647	1.86	0.14	-0.15	0.2	0.52
CG4866	Side	11.17	0.194	-0.44	0.258198889747161	0.87
CG4866	CG2199	4.36	0.194	-0.44	0.258198889747161	0.87
CG4866	CHES-1-like	3.63	0.194	-0.44	0.258198889747161	0.87
CG4866	CG10147	3.52	0.194	-0.44	0.258198889747161	0.87
CG4866	Atf-2	3.35	0.194	-0.44	0.258198889747161	0.87
CG4866	Ravus	3.11	0.194	-0.44	0.258198889747161	0.87
CG4866	HP1b	2.99	0.194	-0.44	0.258198889747161	0.87
CG4866	CG7928	2.96	0.194	-0.44	0.258198889747161	0.87
CG4866	Pc	2.9	0.194	-0.44	0.258198889747161	0.87
CG4866	CG6276	2.85	0.194	-0.44	0.258198889747161	0.87
CG4866	CG10979	2.79	0.194	-0.44	0.258198889747161	0.87
CG4866	Kdm2	2.54	0.194	-0.44	0.258198889747161	0.87
CG4866	GATAd	2.48	0.194	-0.44	0.258198889747161	0.87
CG4866	CG8388	2.26	0.194	-0.44	0.258198889747161	0.87
CG4866	Meics	2.2	0.194	-0.44	0.258198889747161	0.87
CG4866	mTTF	2.12	0.194	-0.44	0.258198889747161	0.87
CG4866	mor	2.08	0.194	-0.44	0.258198889747161	0.87
CG4866	CG6272	2.06	0.194	-0.44	0.258198889747161	0.87
CG4866	Crc	2.02	0.194	-0.44	0.258198889747161	0.87
CG4866	CR43670	1.99	0.194	-0.44	0.258198889747161	0.87
CG4866	Aef1	1.96	0.194	-0.44	0.258198889747161	0.87
CG4866	CG6683	1.96	0.194	-0.44	0.258198889747161	0.87
CG4866	CG31365	1.9	0.194	-0.44	0.258198889747161	0.87
CG4866	CG8159	1.78	0.194	-0.44	0.258198889747161	0.87
CG4866	CG5180	1.74	0.194	-0.44	0.258198889747161	0.87
CG4866	l(3)mbt	1.73	0.194	-0.44	0.258198889747161	0.87
CG4866	CkIIalpha-i1	1.72	0.194	-0.44	0.258198889747161	0.87
CG4866	CG11456	1.72	0.194	-0.44	0.258198889747161	0.87
CG4866	Dh44-R2	1.67	0.194	-0.44	0.258198889747161	0.87
CG4866	phtf	1.66	0.194	-0.44	0.258198889747161	0.87
Patronin	schlank	7.55	0.197	0.39	0.683130051063973	0.59
Patronin	shn	3.38	0.197	0.39	0.683130051063973	0.59
Patronin	CG7518	3.13	0.197	0.39	0.683130051063973	0.59
Patronin	Bx	2.91	0.197	0.39	0.683130051063973	0.59
Patronin	sima	2.87	0.197	0.39	0.683130051063973	0.59
Patronin	CG14207	2.82	0.197	0.39	0.683130051063973	0.59
Patronin	CG7154	2.69	0.197	0.39	0.683130051063973	0.59
Patronin	yem	2.65	0.197	0.39	0.683130051063973	0.59
Patronin	Bap170	2.63	0.197	0.39	0.683130051063973	0.59
Patronin	CG34376	2.26	0.197	0.39	0.683130051063973	0.59
Patronin	Dad	2.24	0.197	0.39	0.683130051063973	0.59
Patronin	Pbp45	2.23	0.197	0.39	0.683130051063973	0.59
Patronin	Su(var)2-HP2	1.98	0.197	0.39	0.683130051063973	0.59
Patronin	CG4820	1.96	0.197	0.39	0.683130051063973	0.59
Patronin	CG1792	1.92	0.197	0.39	0.683130051063973	0.59
Patronin	Iswi	1.84	0.197	0.39	0.683130051063973	0.59
Patronin	mor	1.83	0.197	0.39	0.683130051063973	0.59
Patronin	CG13894	1.81	0.197	0.39	0.683130051063973	0.59
Patronin	Cdc5	1.75	0.197	0.39	0.683130051063973	0.59
Patronin	Su(H)	1.7	0.197	0.39	0.683130051063973	0.59
Patronin	Ssl1	1.7	0.197	0.39	0.683130051063973	0.59
Patronin	CG8924	1.69	0.197	0.39	0.683130051063973	0.59
Patronin	e(y)3	1.68	0.197	0.39	0.683130051063973	0.59
Patronin	Mes2	1.66	0.197	0.39	0.683130051063973	0.59
Patronin	CG5033	1.66	0.197	0.39	0.683130051063973	0.59
Patronin	CG3838	1.58	0.197	0.39	0.683130051063973	0.59
Patronin	CG6272	1.45	0.197	0.39	0.683130051063973	0.59
Patronin	CG9799	1.35	0.197	0.39	0.683130051063973	0.59
Patronin	MED20	1.27	0.197	0.39	0.683130051063973	0.59
Patronin	CG12768	1.21	0.197	0.39	0.683130051063973	0.59
Ns2	Tbp	7.5	0.092	0.25	0.174077655955698	0.2
Ns2	HP1b	5.55	0.092	0.25	0.174077655955698	0.2
Ns2	Hr38	5.15	0.092	0.25	0.174077655955698	0.2
Ns2	Trl	5.08	0.092	0.25	0.174077655955698	0.2
Ns2	MED27	4.48	0.092	0.25	0.174077655955698	0.2
Ns2	CG11906	3	0.092	0.25	0.174077655955698	0.2
Ns2	CG4936	2.98	0.092	0.25	0.174077655955698	0.2
Ns2	CG10321	2.79	0.092	0.25	0.174077655955698	0.2
Ns2	CG9705	2.67	0.092	0.25	0.174077655955698	0.2
Ns2	MRG15	2.46	0.092	0.25	0.174077655955698	0.2
Ns2	hng3	2.3	0.092	0.25	0.174077655955698	0.2
Ns2	CG10631	2.16	0.092	0.25	0.174077655955698	0.2
Ns2	Lmpt	2.05	0.092	0.25	0.174077655955698	0.2
Ns2	Kdm2	2.02	0.092	0.25	0.174077655955698	0.2
Ns2	CG6686	2.01	0.092	0.25	0.174077655955698	0.2
Ns2	CG1233	1.93	0.092	0.25	0.174077655955698	0.2
Ns2	Nf-YC	1.91	0.092	0.25	0.174077655955698	0.2
Ns2	CG4553	1.78	0.092	0.25	0.174077655955698	0.2
Ns2	CG10366	1.77	0.092	0.25	0.174077655955698	0.2
Ns2	CG10959	1.77	0.092	0.25	0.174077655955698	0.2
Ns2	phtf	1.71	0.092	0.25	0.174077655955698	0.2
Ns2	CG11414	1.7	0.092	0.25	0.174077655955698	0.2
Ns2	lid	1.67	0.092	0.25	0.174077655955698	0.2
Ns2	CG8314	1.6	0.092	0.25	0.174077655955698	0.2
Ns2	CrebA	1.51	0.092	0.25	0.174077655955698	0.2
Ns2	tara	1.5	0.092	0.25	0.174077655955698	0.2
Ns2	stc	1.48	0.092	0.25	0.174077655955698	0.2
Ns2	yem	1.47	0.092	0.25	0.174077655955698	0.2
Ns2	Atf-2	1.44	0.092	0.25	0.174077655955698	0.2
Ns2	MED30	1.43	0.092	0.25	0.174077655955698	0.2
Dcr-2	Chrac-14	3.44	0.124	0.23	0.53748384988657	0.57
Dcr-2	CG7987	3.41	0.124	0.23	0.53748384988657	0.57
Dcr-2	caz	3.02	0.124	0.23	0.53748384988657	0.57
Dcr-2	Ravus	2.73	0.124	0.23	0.53748384988657	0.57
Dcr-2	pzg	2.6	0.124	0.23	0.53748384988657	0.57
Dcr-2	E(z)	2.53	0.124	0.23	0.53748384988657	0.57
Dcr-2	Rbf	2.4	0.124	0.23	0.53748384988657	0.57
Dcr-2	ERR	2.23	0.124	0.23	0.53748384988657	0.57
Dcr-2	CG33695	2.18	0.124	0.23	0.53748384988657	0.57
Dcr-2	Bap55	2.16	0.124	0.23	0.53748384988657	0.57
Dcr-2	Scm	2.11	0.124	0.23	0.53748384988657	0.57
Dcr-2	su(Hw)	2.09	0.124	0.23	0.53748384988657	0.57
Dcr-2	nvy	2.03	0.124	0.23	0.53748384988657	0.57
Dcr-2	fd68A	1.9	0.124	0.23	0.53748384988657	0.57
Dcr-2	Met	1.85	0.124	0.23	0.53748384988657	0.57
Dcr-2	CG17361	1.81	0.124	0.23	0.53748384988657	0.57
Dcr-2	CG10979	1.79	0.124	0.23	0.53748384988657	0.57
Dcr-2	CG12659	1.79	0.124	0.23	0.53748384988657	0.57
Dcr-2	CG9799	1.79	0.124	0.23	0.53748384988657	0.57
Dcr-2	CG14712	1.77	0.124	0.23	0.53748384988657	0.57
Dcr-2	CG45071	1.76	0.124	0.23	0.53748384988657	0.57
Dcr-2	Taf2	1.71	0.124	0.23	0.53748384988657	0.57
Dcr-2	jing	1.68	0.124	0.23	0.53748384988657	0.57
Dcr-2	CG11317	1.65	0.124	0.23	0.53748384988657	0.57
Dcr-2	Rbsn-5	1.64	0.124	0.23	0.53748384988657	0.57
Dcr-2	CG4707	1.57	0.124	0.23	0.53748384988657	0.57
Dcr-2	CG1602	1.57	0.124	0.23	0.53748384988657	0.57
Dcr-2	ZnT49B	1.53	0.124	0.23	0.53748384988657	0.57
Dcr-2	CG18476	1.46	0.124	0.23	0.53748384988657	0.57
Dcr-2	CG11414	1.45	0.124	0.23	0.53748384988657	0.57
Smurf	CG3313	12.39	0.064	0.29	0.227710017021324	0.33
Smurf	CG7518	6.26	0.064	0.29	0.227710017021324	0.33
Smurf	CG2712	3.38	0.064	0.29	0.227710017021324	0.33
Smurf	CG1024	3.23	0.064	0.29	0.227710017021324	0.33
Smurf	CG8314	3.07	0.064	0.29	0.227710017021324	0.33
Smurf	Mrtf	2.76	0.064	0.29	0.227710017021324	0.33
Smurf	Dif	2.61	0.064	0.29	0.227710017021324	0.33
Smurf	CG9799	2.58	0.064	0.29	0.227710017021324	0.33
Smurf	Rel	2.56	0.064	0.29	0.227710017021324	0.33
Smurf	E(z)	2.44	0.064	0.29	0.227710017021324	0.33
Smurf	CG9305	2.41	0.064	0.29	0.227710017021324	0.33
Smurf	Mtp	2.33	0.064	0.29	0.227710017021324	0.33
Smurf	CG4424	2.29	0.064	0.29	0.227710017021324	0.33
Smurf	CG8950	2.26	0.064	0.29	0.227710017021324	0.33
Smurf	CG1647	2.25	0.064	0.29	0.227710017021324	0.33
Smurf	CG18262	2.13	0.064	0.29	0.227710017021324	0.33
Smurf	kin17	2.08	0.064	0.29	0.227710017021324	0.33
Smurf	nerfin-1	2.08	0.064	0.29	0.227710017021324	0.33
Smurf	CG7745	1.96	0.064	0.29	0.227710017021324	0.33
Smurf	CG3919	1.84	0.064	0.29	0.227710017021324	0.33
Smurf	esn	1.79	0.064	0.29	0.227710017021324	0.33
Smurf	az2	1.78	0.064	0.29	0.227710017021324	0.33
Smurf	CG15601	1.74	0.064	0.29	0.227710017021324	0.33
Smurf	Rpb8	1.74	0.064	0.29	0.227710017021324	0.33
Smurf	Su(var)2-HP2	1.72	0.064	0.29	0.227710017021324	0.33
Smurf	Lpt	1.65	0.064	0.29	0.227710017021324	0.33
Smurf	Chrac-14	1.65	0.064	0.29	0.227710017021324	0.33
Smurf	CG4936	1.64	0.064	0.29	0.227710017021324	0.33
Smurf	TH1	1.62	0.064	0.29	0.227710017021324	0.33
Smurf	CG14711	1.53	0.064	0.29	0.227710017021324	0.33
CCHa1-R	CG3313	7.16	0.333	0	0.221916761978561	0.25
CCHa1-R	shn	7.01	0.333	0	0.221916761978561	0.25
CCHa1-R	CG34422	6.39	0.333	0	0.221916761978561	0.25
CCHa1-R	stwl	4.67	0.333	0	0.221916761978561	0.25
CCHa1-R	CTPsyn	3.95	0.333	0	0.221916761978561	0.25
CCHa1-R	Rbf	3.66	0.333	0	0.221916761978561	0.25
CCHa1-R	ppl	3.62	0.333	0	0.221916761978561	0.25
CCHa1-R	jumu	3.49	0.333	0	0.221916761978561	0.25
CCHa1-R	Plzf	3.26	0.333	0	0.221916761978561	0.25
CCHa1-R	l(3)73Ah	2.96	0.333	0	0.221916761978561	0.25
CCHa1-R	Blimp-1	2.95	0.333	0	0.221916761978561	0.25
CCHa1-R	mTTF	2.36	0.333	0	0.221916761978561	0.25
CCHa1-R	Pcl	2.21	0.333	0	0.221916761978561	0.25
CCHa1-R	Mat1	2.1	0.333	0	0.221916761978561	0.25
CCHa1-R	fd68A	1.99	0.333	0	0.221916761978561	0.25
CCHa1-R	CG12768	1.96	0.333	0	0.221916761978561	0.25
CCHa1-R	Su(H)	1.85	0.333	0	0.221916761978561	0.25
CCHa1-R	Set2	1.8	0.333	0	0.221916761978561	0.25
CCHa1-R	Mes4	1.79	0.333	0	0.221916761978561	0.25
CCHa1-R	lid	1.76	0.333	0	0.221916761978561	0.25
CCHa1-R	CG4936	1.76	0.333	0	0.221916761978561	0.25
CCHa1-R	mxc	1.75	0.333	0	0.221916761978561	0.25
CCHa1-R	Eip93F	1.74	0.333	0	0.221916761978561	0.25
CCHa1-R	CG10979	1.71	0.333	0	0.221916761978561	0.25
CCHa1-R	CG8950	1.67	0.333	0	0.221916761978561	0.25
CCHa1-R	CG2202	1.64	0.333	0	0.221916761978561	0.25
CCHa1-R	HP1b	1.64	0.333	0	0.221916761978561	0.25
CCHa1-R	CG10631	1.6	0.333	0	0.221916761978561	0.25
CCHa1-R	CG6765	1.59	0.333	0	0.221916761978561	0.25
CCHa1-R	Hr39	1.59	0.333	0	0.221916761978561	0.25
CG30109	shn	5.67	0.093	0.7	0.447213595499958	0.61
CG30109	MED28	3.72	0.093	0.7	0.447213595499958	0.61
CG30109	CG3065	2.92	0.093	0.7	0.447213595499958	0.61
CG30109	Fen1	2.6	0.093	0.7	0.447213595499958	0.61
CG30109	Meics	2.42	0.093	0.7	0.447213595499958	0.61
CG30109	Hmg-2	2.37	0.093	0.7	0.447213595499958	0.61
CG30109	CG12659	2.3	0.093	0.7	0.447213595499958	0.61
CG30109	CG31388	2.23	0.093	0.7	0.447213595499958	0.61
CG30109	Brf	2.21	0.093	0.7	0.447213595499958	0.61
CG30109	CHES-1-like	2.15	0.093	0.7	0.447213595499958	0.61
CG30109	CG4936	2.05	0.093	0.7	0.447213595499958	0.61
CG30109	Rel	1.98	0.093	0.7	0.447213595499958	0.61
CG30109	jing	1.95	0.093	0.7	0.447213595499958	0.61
CG30109	l(3)73Ah	1.89	0.093	0.7	0.447213595499958	0.61
CG30109	CG30403	1.86	0.093	0.7	0.447213595499958	0.61
CG30109	CG1024	1.84	0.093	0.7	0.447213595499958	0.61
CG30109	tio	1.68	0.093	0.7	0.447213595499958	0.61
CG30109	CG6654	1.68	0.093	0.7	0.447213595499958	0.61
CG30109	ph-p	1.64	0.093	0.7	0.447213595499958	0.61
CG30109	CG12267	1.62	0.093	0.7	0.447213595499958	0.61
CG30109	CG16863	1.59	0.093	0.7	0.447213595499958	0.61
CG30109	Su(H)	1.59	0.093	0.7	0.447213595499958	0.61
CG30109	CG7101	1.49	0.093	0.7	0.447213595499958	0.61
CG30109	CG8950	1.46	0.093	0.7	0.447213595499958	0.61
CG30109	CkIIalpha-i1	1.46	0.093	0.7	0.447213595499958	0.61
CG30109	CG12744	1.45	0.093	0.7	0.447213595499958	0.61
CG30109	caz	1.43	0.093	0.7	0.447213595499958	0.61
CG30109	jumu	1.42	0.093	0.7	0.447213595499958	0.61
CG30109	CG4617	1.34	0.093	0.7	0.447213595499958	0.61
CG30109	CG11317	1.34	0.093	0.7	0.447213595499958	0.61
P32	Ssrp	6.19	0.157	0.22	0.227710017021324	0.26
P32	Crc	5.85	0.157	0.22	0.227710017021324	0.26
P32	MED28	4.44	0.157	0.22	0.227710017021324	0.26
P32	mute	4.16	0.157	0.22	0.227710017021324	0.26
P32	dom	3.74	0.157	0.22	0.227710017021324	0.26
P32	CG42748	3.09	0.157	0.22	0.227710017021324	0.26
P32	CG2202	2.99	0.157	0.22	0.227710017021324	0.26
P32	CG10366	2.93	0.157	0.22	0.227710017021324	0.26
P32	TfIIEalpha	2.91	0.157	0.22	0.227710017021324	0.26
P32	Nf-YC	2.79	0.157	0.22	0.227710017021324	0.26
P32	Spt5	2.68	0.157	0.22	0.227710017021324	0.26
P32	Tusp	2.67	0.157	0.22	0.227710017021324	0.26
P32	ppl	2.63	0.157	0.22	0.227710017021324	0.26
P32	shn	2.59	0.157	0.22	0.227710017021324	0.26
P32	E(z)	2.48	0.157	0.22	0.227710017021324	0.26
P32	Bx	2.48	0.157	0.22	0.227710017021324	0.26
P32	CG1647	2.37	0.157	0.22	0.227710017021324	0.26
P32	CG10631	2.36	0.157	0.22	0.227710017021324	0.26
P32	CR43670	2.31	0.157	0.22	0.227710017021324	0.26
P32	CG7154	2.28	0.157	0.22	0.227710017021324	0.26
P32	CG3407	2.14	0.157	0.22	0.227710017021324	0.26
P32	Pbp95	2.13	0.157	0.22	0.227710017021324	0.26
P32	Usf	2.05	0.157	0.22	0.227710017021324	0.26
P32	Su(z)12	2.05	0.157	0.22	0.227710017021324	0.26
P32	Pbp45	2.02	0.157	0.22	0.227710017021324	0.26
P32	CG10565	1.96	0.157	0.22	0.227710017021324	0.26
P32	Trl	1.92	0.157	0.22	0.227710017021324	0.26
P32	her	1.87	0.157	0.22	0.227710017021324	0.26
P32	CG6272	1.87	0.157	0.22	0.227710017021324	0.26
P32	CG5033	1.87	0.157	0.22	0.227710017021324	0.26
rdgBbeta	CG31441	6.5	0.092	0	0.2	0.3
rdgBbeta	CG14965	5.49	0.092	0	0.2	0.3
rdgBbeta	RpII33	5.21	0.092	0	0.2	0.3
rdgBbeta	CG9799	4.96	0.092	0	0.2	0.3
rdgBbeta	CG7368	4.87	0.092	0	0.2	0.3
rdgBbeta	CG4424	4.73	0.092	0	0.2	0.3
rdgBbeta	CG6272	3.7	0.092	0	0.2	0.3
rdgBbeta	CG1663	3.64	0.092	0	0.2	0.3
rdgBbeta	CG34376	3.52	0.092	0	0.2	0.3
rdgBbeta	Set2	2.9	0.092	0	0.2	0.3
rdgBbeta	CG12219	2.74	0.092	0	0.2	0.3
rdgBbeta	CG6163	2.74	0.092	0	0.2	0.3
rdgBbeta	CG6686	2.71	0.092	0	0.2	0.3
rdgBbeta	CG13894	2.71	0.092	0	0.2	0.3
rdgBbeta	CG33695	2.56	0.092	0	0.2	0.3
rdgBbeta	Rfx	2.54	0.092	0	0.2	0.3
rdgBbeta	dwg	2.51	0.092	0	0.2	0.3
rdgBbeta	CG45071	2.47	0.092	0	0.2	0.3
rdgBbeta	ERR	2.47	0.092	0	0.2	0.3
rdgBbeta	Taf1	2.45	0.092	0	0.2	0.3
rdgBbeta	CG3313	2.43	0.092	0	0.2	0.3
rdgBbeta	CG12155	2.37	0.092	0	0.2	0.3
rdgBbeta	CG6254	2.35	0.092	0	0.2	0.3
rdgBbeta	CG2889	2.34	0.092	0	0.2	0.3
rdgBbeta	CG14438	2.33	0.092	0	0.2	0.3
rdgBbeta	grau	2.3	0.092	0	0.2	0.3
rdgBbeta	GATAd	2.22	0.092	0	0.2	0.3
rdgBbeta	mld	2.12	0.092	0	0.2	0.3
rdgBbeta	Fen1	2.03	0.092	0	0.2	0.3
rdgBbeta	CG10669	1.93	0.092	0	0.2	0.3
Uhg1	Mef2	6.1	0.124	0.77	1	0.76
Uhg1	CG42748	5.95	0.124	0.77	1	0.76
Uhg1	RpII33	5.88	0.124	0.77	1	0.76
Uhg1	caz	5.82	0.124	0.77	1	0.76
Uhg1	mip120	4.61	0.124	0.77	1	0.76
Uhg1	MED28	4.39	0.124	0.77	1	0.76
Uhg1	Rabex-5	3.87	0.124	0.77	1	0.76
Uhg1	tio	3.7	0.124	0.77	1	0.76
Uhg1	CG7154	3.44	0.124	0.77	1	0.76
Uhg1	tna	3.21	0.124	0.77	1	0.76
Uhg1	stwl	3.19	0.124	0.77	1	0.76
Uhg1	Spt3	2.9	0.124	0.77	1	0.76
Uhg1	dalao	2.81	0.124	0.77	1	0.76
Uhg1	Ssrp	2.76	0.124	0.77	1	0.76
Uhg1	CG3847	2.73	0.124	0.77	1	0.76
Uhg1	CG6276	2.54	0.124	0.77	1	0.76
Uhg1	Mtp	2.52	0.124	0.77	1	0.76
Uhg1	CG10979	2.5	0.124	0.77	1	0.76
Uhg1	CG44247	2.49	0.124	0.77	1	0.76
Uhg1	hng1	2.3	0.124	0.77	1	0.76
Uhg1	Mio	2.28	0.124	0.77	1	0.76
Uhg1	Crc	2.19	0.124	0.77	1	0.76
Uhg1	Su(H)	2.15	0.124	0.77	1	0.76
Uhg1	Pcl	2.14	0.124	0.77	1	0.76
Uhg1	bs	2.14	0.124	0.77	1	0.76
Uhg1	Xpd	2.06	0.124	0.77	1	0.76
Uhg1	CG7368	2.04	0.124	0.77	1	0.76
Uhg1	bon	2.03	0.124	0.77	1	0.76
Uhg1	sba	2.01	0.124	0.77	1	0.76
Uhg1	CG17359	1.99	0.124	0.77	1	0.76
Snx16	Rbsn-5	9.54	0.13	0.17	0.447213595499958	0.82
Snx16	schlank	6.64	0.13	0.17	0.447213595499958	0.82
Snx16	Meics	5.66	0.13	0.17	0.447213595499958	0.82
Snx16	CG5180	4.44	0.13	0.17	0.447213595499958	0.82
Snx16	Pc	4.15	0.13	0.17	0.447213595499958	0.82
Snx16	Rpb8	3.2	0.13	0.17	0.447213595499958	0.82
Snx16	CG10631	3.15	0.13	0.17	0.447213595499958	0.82
Snx16	CG3281	2.92	0.13	0.17	0.447213595499958	0.82
Snx16	CG15601	2.7	0.13	0.17	0.447213595499958	0.82
Snx16	NELF-B	2.6	0.13	0.17	0.447213595499958	0.82
Snx16	CG2712	2.58	0.13	0.17	0.447213595499958	0.82
Snx16	CG2202	2.51	0.13	0.17	0.447213595499958	0.82
Snx16	Dad	2.34	0.13	0.17	0.447213595499958	0.82
Snx16	CG8216	2.31	0.13	0.17	0.447213595499958	0.82
Snx16	Su(z)12	2.3	0.13	0.17	0.447213595499958	0.82
Snx16	Ravus	2.1	0.13	0.17	0.447213595499958	0.82
Snx16	hng3	2.07	0.13	0.17	0.447213595499958	0.82
Snx16	CG10147	2.04	0.13	0.17	0.447213595499958	0.82
Snx16	mor	2.03	0.13	0.17	0.447213595499958	0.82
Snx16	Fen1	2.02	0.13	0.17	0.447213595499958	0.82
Snx16	CG8314	1.94	0.13	0.17	0.447213595499958	0.82
Snx16	vOptix.vVsx	1.93	0.13	0.17	0.447213595499958	0.82
Snx16	MED25	1.88	0.13	0.17	0.447213595499958	0.82
Snx16	Bx	1.88	0.13	0.17	0.447213595499958	0.82
Snx16	cbt	1.82	0.13	0.17	0.447213595499958	0.82
Snx16	Hakai	1.79	0.13	0.17	0.447213595499958	0.82
Snx16	MESR4	1.79	0.13	0.17	0.447213595499958	0.82
Snx16	Dip1	1.77	0.13	0.17	0.447213595499958	0.82
Snx16	CG11710	1.66	0.13	0.17	0.447213595499958	0.82
Snx16	CG44247	1.61	0.13	0.17	0.447213595499958	0.82
CG34195	key	5.49	0.081	0.09	0.2	0.6
CG34195	mip120	2.94	0.081	0.09	0.2	0.6
CG34195	Rabex-5	2.76	0.081	0.09	0.2	0.6
CG34195	Lhr	2.52	0.081	0.09	0.2	0.6
CG34195	CG3847	2.44	0.081	0.09	0.2	0.6
CG34195	MED28	2.33	0.081	0.09	0.2	0.6
CG34195	bon	2.31	0.081	0.09	0.2	0.6
CG34195	mTTF	2.23	0.081	0.09	0.2	0.6
CG34195	CG33213	2.23	0.081	0.09	0.2	0.6
CG34195	pzg	2.04	0.081	0.09	0.2	0.6
CG34195	mamo	1.99	0.081	0.09	0.2	0.6
CG34195	CG6654	1.93	0.081	0.09	0.2	0.6
CG34195	Xpd	1.93	0.081	0.09	0.2	0.6
CG34195	E(var)3-9	1.92	0.081	0.09	0.2	0.6
CG34195	Taf8	1.91	0.081	0.09	0.2	0.6
CG34195	stck	1.8	0.081	0.09	0.2	0.6
CG34195	HP1b	1.74	0.081	0.09	0.2	0.6
CG34195	CG8388	1.71	0.081	0.09	0.2	0.6
CG34195	CG2202	1.7	0.081	0.09	0.2	0.6
CG34195	Rel	1.69	0.081	0.09	0.2	0.6
CG34195	CG7987	1.65	0.081	0.09	0.2	0.6
CG34195	Mat1	1.64	0.081	0.09	0.2	0.6
CG34195	MED4	1.61	0.081	0.09	0.2	0.6
CG34195	Eip93F	1.57	0.081	0.09	0.2	0.6
CG34195	CG10904	1.5	0.081	0.09	0.2	0.6
CG34195	kin17	1.5	0.081	0.09	0.2	0.6
CG34195	CG7928	1.48	0.081	0.09	0.2	0.6
CG34195	CG2129	1.46	0.081	0.09	0.2	0.6
CG34195	CG8216	1.44	0.081	0.09	0.2	0.6
CG34195	CG7154	1.44	0.081	0.09	0.2	0.6
CG6406	CG31365	6.99	0.093	-0.16	1	0.88
CG6406	Su(H)	3.44	0.093	-0.16	1	0.88
CG6406	CG4936	3.22	0.093	-0.16	1	0.88
CG6406	tara	2.91	0.093	-0.16	1	0.88
CG6406	CG14667	2.89	0.093	-0.16	1	0.88
CG6406	CG1792	2.71	0.093	-0.16	1	0.88
CG6406	CG6254	2.7	0.093	-0.16	1	0.88
CG6406	Su(z)12	2.66	0.093	-0.16	1	0.88
CG6406	MED4	2.61	0.093	-0.16	1	0.88
CG6406	CG10631	2.57	0.093	-0.16	1	0.88
CG6406	CG1663	2.53	0.093	-0.16	1	0.88
CG6406	CG42748	2.49	0.093	-0.16	1	0.88
CG6406	Chrac-14	2.26	0.093	-0.16	1	0.88
CG6406	mTTF	2.26	0.093	-0.16	1	0.88
CG6406	bs	2.22	0.093	-0.16	1	0.88
CG6406	CG14710	2.21	0.093	-0.16	1	0.88
CG6406	CG12236	2.2	0.093	-0.16	1	0.88
CG6406	Rfx	2.13	0.093	-0.16	1	0.88
CG6406	CG17802	2.11	0.093	-0.16	1	0.88
CG6406	CG33213	2.01	0.093	-0.16	1	0.88
CG6406	CG7518	1.91	0.093	-0.16	1	0.88
CG6406	CG31224	1.88	0.093	-0.16	1	0.88
CG6406	Side	1.87	0.093	-0.16	1	0.88
CG6406	CG3065	1.84	0.093	-0.16	1	0.88
CG6406	CG15601	1.83	0.093	-0.16	1	0.88
CG6406	stc	1.75	0.093	-0.16	1	0.88
CG6406	caz	1.74	0.093	-0.16	1	0.88
CG6406	CG11902	1.67	0.093	-0.16	1	0.88
CG6406	Lpt	1.61	0.093	-0.16	1	0.88
CG6406	CG10147	1.6	0.093	-0.16	1	0.88
CG6401	p53	6.25	0.077	0.4	0.428571428571429	0.53
CG6401	e(y)1	5.62	0.077	0.4	0.428571428571429	0.53
CG6401	Ravus	4.96	0.077	0.4	0.428571428571429	0.53
CG6401	CG17802	3.67	0.077	0.4	0.428571428571429	0.53
CG6401	CG1602	3.45	0.077	0.4	0.428571428571429	0.53
CG6401	l(3)mbt	3.1	0.077	0.4	0.428571428571429	0.53
CG6401	Su(z)12	3.07	0.077	0.4	0.428571428571429	0.53
CG6401	mTTF	2.9	0.077	0.4	0.428571428571429	0.53
CG6401	CG18262	2.15	0.077	0.4	0.428571428571429	0.53
CG6401	MED4	2.09	0.077	0.4	0.428571428571429	0.53
CG6401	CG12236	2.05	0.077	0.4	0.428571428571429	0.53
CG6401	phol	2.04	0.077	0.4	0.428571428571429	0.53
CG6401	az2	2.01	0.077	0.4	0.428571428571429	0.53
CG6401	ush	2.01	0.077	0.4	0.428571428571429	0.53
CG6401	TH1	1.98	0.077	0.4	0.428571428571429	0.53
CG6401	CG8145	1.98	0.077	0.4	0.428571428571429	0.53
CG6401	Side	1.88	0.077	0.4	0.428571428571429	0.53
CG6401	CG17806	1.76	0.077	0.4	0.428571428571429	0.53
CG6401	Chrac-16	1.74	0.077	0.4	0.428571428571429	0.53
CG6401	MED27	1.72	0.077	0.4	0.428571428571429	0.53
CG6401	pita	1.62	0.077	0.4	0.428571428571429	0.53
CG6401	Kdm2	1.58	0.077	0.4	0.428571428571429	0.53
CG6401	Rbsn-5	1.56	0.077	0.4	0.428571428571429	0.53
CG6401	CG6907	1.56	0.077	0.4	0.428571428571429	0.53
CG6401	Rpb8	1.52	0.077	0.4	0.428571428571429	0.53
CG6401	E(z)	1.52	0.077	0.4	0.428571428571429	0.53
CG6401	ppl	1.51	0.077	0.4	0.428571428571429	0.53
CG6401	CG33695	1.47	0.077	0.4	0.428571428571429	0.53
CG6401	CG7818	1.46	0.077	0.4	0.428571428571429	0.53
CG6401	Tbp	1.44	0.077	0.4	0.428571428571429	0.53
CG4996	dwg	7.11	0.073	0.02	0.447213595499958	0.63
CG4996	Fen1	5.9	0.073	0.02	0.447213595499958	0.63
CG4996	Mef2	5.25	0.073	0.02	0.447213595499958	0.63
CG4996	Su(var)3-9	3.59	0.073	0.02	0.447213595499958	0.63
CG4996	Rel	3.2	0.073	0.02	0.447213595499958	0.63
CG4996	Kdm4A	2.78	0.073	0.02	0.447213595499958	0.63
CG4996	esn	2.67	0.073	0.02	0.447213595499958	0.63
CG4996	Atf-2	2.59	0.073	0.02	0.447213595499958	0.63
CG4996	CG15011	2.55	0.073	0.02	0.447213595499958	0.63
CG4996	Dref	2.51	0.073	0.02	0.447213595499958	0.63
CG4996	Dif	2.22	0.073	0.02	0.447213595499958	0.63
CG4996	Tbp	2.19	0.073	0.02	0.447213595499958	0.63
CG4996	ranshi	2.05	0.073	0.02	0.447213595499958	0.63
CG4996	CG14117	1.88	0.073	0.02	0.447213595499958	0.63
CG4996	CTPsyn	1.87	0.073	0.02	0.447213595499958	0.63
CG4996	Aef1	1.84	0.073	0.02	0.447213595499958	0.63
CG4996	CG9705	1.78	0.073	0.02	0.447213595499958	0.63
CG4996	CG10209	1.78	0.073	0.02	0.447213595499958	0.63
CG4996	CG12769	1.77	0.073	0.02	0.447213595499958	0.63
CG4996	Ravus	1.63	0.073	0.02	0.447213595499958	0.63
CG4996	Asciz	1.62	0.073	0.02	0.447213595499958	0.63
CG4996	e(y)1	1.56	0.073	0.02	0.447213595499958	0.63
CG4996	CG6163	1.55	0.073	0.02	0.447213595499958	0.63
CG4996	Dip2	1.53	0.073	0.02	0.447213595499958	0.63
CG4996	CG3065	1.49	0.073	0.02	0.447213595499958	0.63
CG4996	Blimp-1	1.48	0.073	0.02	0.447213595499958	0.63
CG4996	CG1024	1.47	0.073	0.02	0.447213595499958	0.63
CG4996	CG18265	1.45	0.073	0.02	0.447213595499958	0.63
CG4996	CG2790	1.45	0.073	0.02	0.447213595499958	0.63
CG4996	MED15	1.43	0.073	0.02	0.447213595499958	0.63
CG5009	CG4424	4.36	0.121	0.75	0.683130051063973	0.62
CG5009	CG18262	3.89	0.121	0.75	0.683130051063973	0.62
CG5009	CG8314	3.38	0.121	0.75	0.683130051063973	0.62
CG5009	CG11247	3.09	0.121	0.75	0.683130051063973	0.62
CG5009	stc	2.67	0.121	0.75	0.683130051063973	0.62
CG5009	her	2.6	0.121	0.75	0.683130051063973	0.62
CG5009	dom	2.55	0.121	0.75	0.683130051063973	0.62
CG5009	CG4360	2.46	0.121	0.75	0.683130051063973	0.62
CG5009	CG34376	2.45	0.121	0.75	0.683130051063973	0.62
CG5009	E2f2	2.36	0.121	0.75	0.683130051063973	0.62
CG5009	CG1024	2.29	0.121	0.75	0.683130051063973	0.62
CG5009	ecd	2.26	0.121	0.75	0.683130051063973	0.62
CG5009	hng3	2.2	0.121	0.75	0.683130051063973	0.62
CG5009	CG10904	2.17	0.121	0.75	0.683130051063973	0.62
CG5009	pita	2.11	0.121	0.75	0.683130051063973	0.62
CG5009	CG1233	2.06	0.121	0.75	0.683130051063973	0.62
CG5009	tara	2.02	0.121	0.75	0.683130051063973	0.62
CG5009	Mtp	1.96	0.121	0.75	0.683130051063973	0.62
CG5009	CG17829	1.94	0.121	0.75	0.683130051063973	0.62
CG5009	CG9948	1.92	0.121	0.75	0.683130051063973	0.62
CG5009	CG18265	1.88	0.121	0.75	0.683130051063973	0.62
CG5009	NC2alpha	1.82	0.121	0.75	0.683130051063973	0.62
CG5009	CG10959	1.75	0.121	0.75	0.683130051063973	0.62
CG5009	CG32700	1.74	0.121	0.75	0.683130051063973	0.62
CG5009	fu2	1.71	0.121	0.75	0.683130051063973	0.62
CG5009	Mrtf	1.71	0.121	0.75	0.683130051063973	0.62
CG5009	CG6654	1.7	0.121	0.75	0.683130051063973	0.62
CG5009	TH1	1.63	0.121	0.75	0.683130051063973	0.62
CG5009	CG3313	1.62	0.121	0.75	0.683130051063973	0.62
CG5009	NELF-B	1.62	0.121	0.75	0.683130051063973	0.62
OstDelta	Crc	22.34	0.288	0.84	1	0.55
OstDelta	TFAM	9.69	0.288	0.84	1	0.55
OstDelta	CG13624	7.91	0.288	0.84	1	0.55
OstDelta	CG10366	5.55	0.288	0.84	1	0.55
OstDelta	Chi	5.04	0.288	0.84	1	0.55
OstDelta	Scm	4.73	0.288	0.84	1	0.55
OstDelta	CG4707	4.16	0.288	0.84	1	0.55
OstDelta	CG31388	3.77	0.288	0.84	1	0.55
OstDelta	dalao	3.49	0.288	0.84	1	0.55
OstDelta	sba	3.4	0.288	0.84	1	0.55
OstDelta	CG12299	3.36	0.288	0.84	1	0.55
OstDelta	CG2199	3.34	0.288	0.84	1	0.55
OstDelta	bigmax	3.32	0.288	0.84	1	0.55
OstDelta	CG15601	3.24	0.288	0.84	1	0.55
OstDelta	bon	3.2	0.288	0.84	1	0.55
OstDelta	Plzf	3.03	0.288	0.84	1	0.55
OstDelta	NfI	3.03	0.288	0.84	1	0.55
OstDelta	CG11906	2.91	0.288	0.84	1	0.55
OstDelta	CG33695	2.89	0.288	0.84	1	0.55
OstDelta	CG5033	2.81	0.288	0.84	1	0.55
OstDelta	CG5196	2.62	0.288	0.84	1	0.55
OstDelta	CG15011	2.59	0.288	0.84	1	0.55
OstDelta	CR43670	2.45	0.288	0.84	1	0.55
OstDelta	CG30020	2.4	0.288	0.84	1	0.55
OstDelta	mld	2.3	0.288	0.84	1	0.55
OstDelta	CG6276	2.29	0.288	0.84	1	0.55
OstDelta	CG14712	2.21	0.288	0.84	1	0.55
OstDelta	CG14207	2.2	0.288	0.84	1	0.55
OstDelta	esn	2.17	0.288	0.84	1	0.55
OstDelta	pfk	2.16	0.288	0.84	1	0.55
CG5033	E(var)3-9	7.73	0.102	0.1	0.447213595499958	0.34
CG5033	tara	4.3	0.102	0.1	0.447213595499958	0.34
CG5033	CG4617	4.06	0.102	0.1	0.447213595499958	0.34
CG5033	Rabex-5	2.95	0.102	0.1	0.447213595499958	0.34
CG5033	Blimp-1	2.93	0.102	0.1	0.447213595499958	0.34
CG5033	ph-p	2.89	0.102	0.1	0.447213595499958	0.34
CG5033	shn	2.84	0.102	0.1	0.447213595499958	0.34
CG5033	CG12267	2.83	0.102	0.1	0.447213595499958	0.34
CG5033	Octbeta2R	2.78	0.102	0.1	0.447213595499958	0.34
CG5033	CG1792	2.73	0.102	0.1	0.447213595499958	0.34
CG5033	cbt	2.64	0.102	0.1	0.447213595499958	0.34
CG5033	Pbp45	2.62	0.102	0.1	0.447213595499958	0.34
CG5033	Hakai	2.53	0.102	0.1	0.447213595499958	0.34
CG5033	CG18265	2.52	0.102	0.1	0.447213595499958	0.34
CG5033	CG9305	2.5	0.102	0.1	0.447213595499958	0.34
CG5033	CG3815	2.42	0.102	0.1	0.447213595499958	0.34
CG5033	CG4707	2.4	0.102	0.1	0.447213595499958	0.34
CG5033	CG7818	2.39	0.102	0.1	0.447213595499958	0.34
CG5033	Bap55	2.31	0.102	0.1	0.447213595499958	0.34
CG5033	p53	2.3	0.102	0.1	0.447213595499958	0.34
CG5033	Su(var)2-HP2	2.29	0.102	0.1	0.447213595499958	0.34
CG5033	CG31365	2.1	0.102	0.1	0.447213595499958	0.34
CG5033	NC2beta	2.09	0.102	0.1	0.447213595499958	0.34
CG5033	CG2889	2.09	0.102	0.1	0.447213595499958	0.34
CG5033	CG1024	2.06	0.102	0.1	0.447213595499958	0.34
CG5033	CG12942	2.02	0.102	0.1	0.447213595499958	0.34
CG5033	RpII33	1.95	0.102	0.1	0.447213595499958	0.34
CG5033	Trl	1.95	0.102	0.1	0.447213595499958	0.34
CG5033	CHES-1-like	1.94	0.102	0.1	0.447213595499958	0.34
CG5033	MED30	1.91	0.102	0.1	0.447213595499958	0.34
olf186-F	bigmax	5.75	0.14	-0.04	0.149071198499986	0.33
olf186-F	Taf1	4.73	0.14	-0.04	0.149071198499986	0.33
olf186-F	NC2alpha	4.42	0.14	-0.04	0.149071198499986	0.33
olf186-F	CG31224	4.4	0.14	-0.04	0.149071198499986	0.33
olf186-F	Tbp	4.23	0.14	-0.04	0.149071198499986	0.33
olf186-F	CG44002	3.98	0.14	-0.04	0.149071198499986	0.33
olf186-F	stck	3.75	0.14	-0.04	0.149071198499986	0.33
olf186-F	Rbf	3.51	0.14	-0.04	0.149071198499986	0.33
olf186-F	ecd	3.39	0.14	-0.04	0.149071198499986	0.33
olf186-F	CG17802	3.32	0.14	-0.04	0.149071198499986	0.33
olf186-F	Octbeta2R	3.32	0.14	-0.04	0.149071198499986	0.33
olf186-F	Trl	2.96	0.14	-0.04	0.149071198499986	0.33
olf186-F	Taf8	2.85	0.14	-0.04	0.149071198499986	0.33
olf186-F	CG5033	2.75	0.14	-0.04	0.149071198499986	0.33
olf186-F	pzg	2.69	0.14	-0.04	0.149071198499986	0.33
olf186-F	ADD1	2.51	0.14	-0.04	0.149071198499986	0.33
olf186-F	CG13123	2.5	0.14	-0.04	0.149071198499986	0.33
olf186-F	CG4707	2.25	0.14	-0.04	0.149071198499986	0.33
olf186-F	Usf	2.15	0.14	-0.04	0.149071198499986	0.33
olf186-F	CG9305	2.11	0.14	-0.04	0.149071198499986	0.33
olf186-F	NC2beta	2.05	0.14	-0.04	0.149071198499986	0.33
olf186-F	CG10147	1.99	0.14	-0.04	0.149071198499986	0.33
olf186-F	Pc	1.95	0.14	-0.04	0.149071198499986	0.33
olf186-F	CG6808	1.95	0.14	-0.04	0.149071198499986	0.33
olf186-F	TFAM	1.81	0.14	-0.04	0.149071198499986	0.33
olf186-F	CG4553	1.8	0.14	-0.04	0.149071198499986	0.33
olf186-F	MBD-R2	1.8	0.14	-0.04	0.149071198499986	0.33
olf186-F	CG12219	1.78	0.14	-0.04	0.149071198499986	0.33
olf186-F	MED25	1.76	0.14	-0.04	0.149071198499986	0.33
olf186-F	msl-3	1.75	0.14	-0.04	0.149071198499986	0.33
Elk	ADD1	3.8	0.09	0.16	0.447213595499958	0.43
Elk	Bap170	3.03	0.09	0.16	0.447213595499958	0.43
Elk	mamo	2.73	0.09	0.16	0.447213595499958	0.43
Elk	stc	2.42	0.09	0.16	0.447213595499958	0.43
Elk	MED4	2.39	0.09	0.16	0.447213595499958	0.43
Elk	CG5033	2.32	0.09	0.16	0.447213595499958	0.43
Elk	CG8319	2.31	0.09	0.16	0.447213595499958	0.43
Elk	Pc	2.28	0.09	0.16	0.447213595499958	0.43
Elk	Su(z)12	2.12	0.09	0.16	0.447213595499958	0.43
Elk	CG10366	2.1	0.09	0.16	0.447213595499958	0.43
Elk	CG10274	2.07	0.09	0.16	0.447213595499958	0.43
Elk	msl-3	2.04	0.09	0.16	0.447213595499958	0.43
Elk	su(Hw)	1.9	0.09	0.16	0.447213595499958	0.43
Elk	CG8388	1.88	0.09	0.16	0.447213595499958	0.43
Elk	CG18476	1.87	0.09	0.16	0.447213595499958	0.43
Elk	CG6765	1.78	0.09	0.16	0.447213595499958	0.43
Elk	NfI	1.74	0.09	0.16	0.447213595499958	0.43
Elk	CG10631	1.68	0.09	0.16	0.447213595499958	0.43
Elk	row	1.65	0.09	0.16	0.447213595499958	0.43
Elk	CG6683	1.63	0.09	0.16	0.447213595499958	0.43
Elk	CG4360	1.63	0.09	0.16	0.447213595499958	0.43
Elk	ttk	1.63	0.09	0.16	0.447213595499958	0.43
Elk	MTA1-like	1.6	0.09	0.16	0.447213595499958	0.43
Elk	MED15	1.59	0.09	0.16	0.447213595499958	0.43
Elk	CG33213	1.55	0.09	0.16	0.447213595499958	0.43
Elk	Iswi	1.54	0.09	0.16	0.447213595499958	0.43
Elk	CG17803	1.49	0.09	0.16	0.447213595499958	0.43
Elk	CG8281	1.48	0.09	0.16	0.447213595499958	0.43
Elk	Mat1	1.48	0.09	0.16	0.447213595499958	0.43
Elk	CG12744	1.47	0.09	0.16	0.447213595499958	0.43
dpr13	CG30020	4.89	0.721	0.17	0.323875137815648	0.31
dpr13	Elp3	4.31	0.721	0.17	0.323875137815648	0.31
dpr13	CG9705	4.09	0.721	0.17	0.323875137815648	0.31
dpr13	CG2889	2.82	0.721	0.17	0.323875137815648	0.31
dpr13	Mes4	2.46	0.721	0.17	0.323875137815648	0.31
dpr13	MESR4	2.39	0.721	0.17	0.323875137815648	0.31
dpr13	Rbsn-5	2.26	0.721	0.17	0.323875137815648	0.31
dpr13	tef	2.02	0.721	0.17	0.323875137815648	0.31
dpr13	YL-1	2.01	0.721	0.17	0.323875137815648	0.31
dpr13	CG17803	2	0.721	0.17	0.323875137815648	0.31
dpr13	Tbp	1.92	0.721	0.17	0.323875137815648	0.31
dpr13	CG3815	1.91	0.721	0.17	0.323875137815648	0.31
dpr13	Zif	1.89	0.721	0.17	0.323875137815648	0.31
dpr13	Hr38	1.8	0.721	0.17	0.323875137815648	0.31
dpr13	CG13123	1.78	0.721	0.17	0.323875137815648	0.31
dpr13	jing	1.74	0.721	0.17	0.323875137815648	0.31
dpr13	CG17359	1.64	0.721	0.17	0.323875137815648	0.31
dpr13	Dad	1.63	0.721	0.17	0.323875137815648	0.31
dpr13	Su(var)3-9	1.62	0.721	0.17	0.323875137815648	0.31
dpr13	CG11317	1.62	0.721	0.17	0.323875137815648	0.31
dpr13	Brf	1.61	0.721	0.17	0.323875137815648	0.31
dpr13	CG11456	1.59	0.721	0.17	0.323875137815648	0.31
dpr13	CG7818	1.56	0.721	0.17	0.323875137815648	0.31
dpr13	dOptix	1.55	0.721	0.17	0.323875137815648	0.31
dpr13	CG18265	1.54	0.721	0.17	0.323875137815648	0.31
dpr13	bon	1.5	0.721	0.17	0.323875137815648	0.31
dpr13	CG10565	1.46	0.721	0.17	0.323875137815648	0.31
dpr13	CG10979	1.42	0.721	0.17	0.323875137815648	0.31
dpr13	schlank	1.4	0.721	0.17	0.323875137815648	0.31
dpr13	CG12267	1.37	0.721	0.17	0.323875137815648	0.31
stau	mute	5.31	0.099	0.55	0.683130051063973	0.94
stau	CG6813	5.07	0.099	0.55	0.683130051063973	0.94
stau	Ravus	4.92	0.099	0.55	0.683130051063973	0.94
stau	e(y)3	4.85	0.099	0.55	0.683130051063973	0.94
stau	CG45071	3.64	0.099	0.55	0.683130051063973	0.94
stau	CG4707	3.17	0.099	0.55	0.683130051063973	0.94
stau	tna	2.93	0.099	0.55	0.683130051063973	0.94
stau	yem	2.89	0.099	0.55	0.683130051063973	0.94
stau	Tusp	2.8	0.099	0.55	0.683130051063973	0.94
stau	CG3065	2.62	0.099	0.55	0.683130051063973	0.94
stau	CG1024	2.62	0.099	0.55	0.683130051063973	0.94
stau	Trl	2.57	0.099	0.55	0.683130051063973	0.94
stau	Dh44-R2	2.24	0.099	0.55	0.683130051063973	0.94
stau	Rpb8	2.19	0.099	0.55	0.683130051063973	0.94
stau	gce	2.05	0.099	0.55	0.683130051063973	0.94
stau	Xpd	2.03	0.099	0.55	0.683130051063973	0.94
stau	CHES-1-like	2.02	0.099	0.55	0.683130051063973	0.94
stau	RpII33	1.93	0.099	0.55	0.683130051063973	0.94
stau	Met	1.86	0.099	0.55	0.683130051063973	0.94
stau	CG31365	1.82	0.099	0.55	0.683130051063973	0.94
stau	hng1	1.8	0.099	0.55	0.683130051063973	0.94
stau	CG31441	1.76	0.099	0.55	0.683130051063973	0.94
stau	Ssl1	1.76	0.099	0.55	0.683130051063973	0.94
stau	CG2199	1.72	0.099	0.55	0.683130051063973	0.94
stau	CG12299	1.71	0.099	0.55	0.683130051063973	0.94
stau	esn	1.65	0.099	0.55	0.683130051063973	0.94
stau	Pbp95	1.64	0.099	0.55	0.683130051063973	0.94
stau	p53	1.59	0.099	0.55	0.683130051063973	0.94
stau	Set2	1.58	0.099	0.55	0.683130051063973	0.94
stau	CG10274	1.55	0.099	0.55	0.683130051063973	0.94
CG5742	TH1	4.92	0.092	-0.13	0.2	0.68
CG5742	CG3065	3.52	0.092	-0.13	0.2	0.68
CG5742	CG1233	3.49	0.092	-0.13	0.2	0.68
CG5742	Su(var)3-7	3.29	0.092	-0.13	0.2	0.68
CG5742	Rpb8	3	0.092	-0.13	0.2	0.68
CG5742	lid	2.97	0.092	-0.13	0.2	0.68
CG5742	Pcl	2.95	0.092	-0.13	0.2	0.68
CG5742	CG1663	2.91	0.092	-0.13	0.2	0.68
CG5742	MED17	2.87	0.092	-0.13	0.2	0.68
CG5742	MESR4	2.63	0.092	-0.13	0.2	0.68
CG5742	CG1024	2.58	0.092	-0.13	0.2	0.68
CG5742	hng1	2.54	0.092	-0.13	0.2	0.68
CG5742	MRG15	2.46	0.092	-0.13	0.2	0.68
CG5742	CG10366	2.41	0.092	-0.13	0.2	0.68
CG5742	CG8159	2.4	0.092	-0.13	0.2	0.68
CG5742	CG6813	2.4	0.092	-0.13	0.2	0.68
CG5742	CG3838	2.28	0.092	-0.13	0.2	0.68
CG5742	Fen1	2.1	0.092	-0.13	0.2	0.68
CG5742	CG14207	2.08	0.092	-0.13	0.2	0.68
CG5742	wdn	2.08	0.092	-0.13	0.2	0.68
CG5742	Chrac-14	1.94	0.092	-0.13	0.2	0.68
CG5742	CG11456	1.92	0.092	-0.13	0.2	0.68
CG5742	CG17802	1.92	0.092	-0.13	0.2	0.68
CG5742	schlank	1.88	0.092	-0.13	0.2	0.68
CG5742	Plzf	1.85	0.092	-0.13	0.2	0.68
CG5742	stc	1.77	0.092	-0.13	0.2	0.68
CG5742	HP1b	1.76	0.092	-0.13	0.2	0.68
CG5742	CG7987	1.68	0.092	-0.13	0.2	0.68
CG5742	TfIIFbeta	1.67	0.092	-0.13	0.2	0.68
CG5742	e(y)1	1.66	0.092	-0.13	0.2	0.68
adp	dom	6.57	0.126	0.37	1	0.89
adp	crm	4.06	0.126	0.37	1	0.89
adp	ktub	3.74	0.126	0.37	1	0.89
adp	shn	3.24	0.126	0.37	1	0.89
adp	TFAM	3.08	0.126	0.37	1	0.89
adp	dbr	2.83	0.126	0.37	1	0.89
adp	CG18262	2.6	0.126	0.37	1	0.89
adp	CG4820	2.57	0.126	0.37	1	0.89
adp	lid	2.5	0.126	0.37	1	0.89
adp	CG4617	2.24	0.126	0.37	1	0.89
adp	CG17359	2.19	0.126	0.37	1	0.89
adp	CG7745	1.99	0.126	0.37	1	0.89
adp	Lhr	1.98	0.126	0.37	1	0.89
adp	fd68A	1.96	0.126	0.37	1	0.89
adp	CG12942	1.96	0.126	0.37	1	0.89
adp	CG9776	1.92	0.126	0.37	1	0.89
adp	CG11560	1.87	0.126	0.37	1	0.89
adp	dwg	1.86	0.126	0.37	1	0.89
adp	MED27	1.79	0.126	0.37	1	0.89
adp	Chrac-16	1.78	0.126	0.37	1	0.89
adp	CG2202	1.76	0.126	0.37	1	0.89
adp	CG9948	1.73	0.126	0.37	1	0.89
adp	CG15011	1.7	0.126	0.37	1	0.89
adp	CG6765	1.67	0.126	0.37	1	0.89
adp	CG11247	1.66	0.126	0.37	1	0.89
adp	mor	1.65	0.126	0.37	1	0.89
adp	msl-3	1.62	0.126	0.37	1	0.89
adp	CG10904	1.61	0.126	0.37	1	0.89
adp	e(y)3	1.55	0.126	0.37	1	0.89
adp	Brf	1.53	0.126	0.37	1	0.89
CG10915	CG8388	5.6	0.111	0.27	1	0.7
CG10915	CG14438	3.86	0.111	0.27	1	0.7
CG10915	CG10147	3.47	0.111	0.27	1	0.7
CG10915	MTA1-like	3.19	0.111	0.27	1	0.7
CG10915	TfIIEalpha	2.65	0.111	0.27	1	0.7
CG10915	Ssrp	2.63	0.111	0.27	1	0.7
CG10915	CG13624	2.58	0.111	0.27	1	0.7
CG10915	CG10631	2.54	0.111	0.27	1	0.7
CG10915	pita	2.46	0.111	0.27	1	0.7
CG10915	Dif	2.38	0.111	0.27	1	0.7
CG10915	Fen1	2.3	0.111	0.27	1	0.7
CG10915	CG14207	2.2	0.111	0.27	1	0.7
CG10915	CG16863	2	0.111	0.27	1	0.7
CG10915	MED17	1.87	0.111	0.27	1	0.7
CG10915	TfIIFbeta	1.85	0.111	0.27	1	0.7
CG10915	CTPsyn	1.8	0.111	0.27	1	0.7
CG10915	Bap55	1.74	0.111	0.27	1	0.7
CG10915	CG10565	1.74	0.111	0.27	1	0.7
CG10915	Mat1	1.72	0.111	0.27	1	0.7
CG10915	nerfin-1	1.65	0.111	0.27	1	0.7
CG10915	bs	1.62	0.111	0.27	1	0.7
CG10915	CG13894	1.57	0.111	0.27	1	0.7
CG10915	CG9948	1.57	0.111	0.27	1	0.7
CG10915	grau	1.52	0.111	0.27	1	0.7
CG10915	Rfx	1.51	0.111	0.27	1	0.7
CG10915	tara	1.5	0.111	0.27	1	0.7
CG10915	Lmpt	1.43	0.111	0.27	1	0.7
CG10915	Elp3	1.4	0.111	0.27	1	0.7
CG10915	l(3)73Ah	1.37	0.111	0.27	1	0.7
CG10915	hng3	1.34	0.111	0.27	1	0.7
Nup75	bs	10.19	0.111	-0.48	0.0666666666666667	0.01
Nup75	CG11456	8.33	0.111	-0.48	0.0666666666666667	0.01
Nup75	fu2	6.5	0.111	-0.48	0.0666666666666667	0.01
Nup75	Xpd	6.25	0.111	-0.48	0.0666666666666667	0.01
Nup75	CG8314	4.96	0.111	-0.48	0.0666666666666667	0.01
Nup75	CG31441	3.58	0.111	-0.48	0.0666666666666667	0.01
Nup75	YL-1	3.53	0.111	-0.48	0.0666666666666667	0.01
Nup75	wek	3.17	0.111	-0.48	0.0666666666666667	0.01
Nup75	CG1024	3.05	0.111	-0.48	0.0666666666666667	0.01
Nup75	Taf2	3.01	0.111	-0.48	0.0666666666666667	0.01
Nup75	CG15435	2.87	0.111	-0.48	0.0666666666666667	0.01
Nup75	CG3313	2.6	0.111	-0.48	0.0666666666666667	0.01
Nup75	MRG15	2.6	0.111	-0.48	0.0666666666666667	0.01
Nup75	HP1b	2.56	0.111	-0.48	0.0666666666666667	0.01
Nup75	CG6808	2.52	0.111	-0.48	0.0666666666666667	0.01
Nup75	CG13894	2.51	0.111	-0.48	0.0666666666666667	0.01
Nup75	CG2202	2.42	0.111	-0.48	0.0666666666666667	0.01
Nup75	CG4553	2.29	0.111	-0.48	0.0666666666666667	0.01
Nup75	Bap55	2.25	0.111	-0.48	0.0666666666666667	0.01
Nup75	Asciz	2.21	0.111	-0.48	0.0666666666666667	0.01
Nup75	Mef2	2.13	0.111	-0.48	0.0666666666666667	0.01
Nup75	CTPsyn	2.12	0.111	-0.48	0.0666666666666667	0.01
Nup75	CG7101	2.1	0.111	-0.48	0.0666666666666667	0.01
Nup75	CG18262	2.09	0.111	-0.48	0.0666666666666667	0.01
Nup75	CG12299	2.03	0.111	-0.48	0.0666666666666667	0.01
Nup75	schlank	1.99	0.111	-0.48	0.0666666666666667	0.01
Nup75	Atu	1.98	0.111	-0.48	0.0666666666666667	0.01
Nup75	CG14667	1.94	0.111	-0.48	0.0666666666666667	0.01
Nup75	CG3065	1.93	0.111	-0.48	0.0666666666666667	0.01
Nup75	MED30	1.93	0.111	-0.48	0.0666666666666667	0.01
CG5721	CG12659	6.57	0.163	0.14	0.124034734589208	0.56
CG5721	CG14711	6.07	0.163	0.14	0.124034734589208	0.56
CG5721	Taf1	3.67	0.163	0.14	0.124034734589208	0.56
CG5721	Taf2	3.63	0.163	0.14	0.124034734589208	0.56
CG5721	Brd8	3.42	0.163	0.14	0.124034734589208	0.56
CG5721	GATAd	3.08	0.163	0.14	0.124034734589208	0.56
CG5721	CG12219	2.92	0.163	0.14	0.124034734589208	0.56
CG5721	YL-1	2.5	0.163	0.14	0.124034734589208	0.56
CG5721	CG11398	2.41	0.163	0.14	0.124034734589208	0.56
CG5721	Rbsn-5	2.2	0.163	0.14	0.124034734589208	0.56
CG5721	ppl	2.04	0.163	0.14	0.124034734589208	0.56
CG5721	mor	1.94	0.163	0.14	0.124034734589208	0.56
CG5721	CG34422	1.93	0.163	0.14	0.124034734589208	0.56
CG5721	Aef1	1.92	0.163	0.14	0.124034734589208	0.56
CG5721	CG31388	1.9	0.163	0.14	0.124034734589208	0.56
CG5721	CG11247	1.86	0.163	0.14	0.124034734589208	0.56
CG5721	schlank	1.8	0.163	0.14	0.124034734589208	0.56
CG5721	CG11560	1.77	0.163	0.14	0.124034734589208	0.56
CG5721	ph-p	1.71	0.163	0.14	0.124034734589208	0.56
CG5721	ecd	1.71	0.163	0.14	0.124034734589208	0.56
CG5721	CG4936	1.66	0.163	0.14	0.124034734589208	0.56
CG5721	jumu	1.64	0.163	0.14	0.124034734589208	0.56
CG5721	p53	1.6	0.163	0.14	0.124034734589208	0.56
CG5721	CG3313	1.58	0.163	0.14	0.124034734589208	0.56
CG5721	Spt3	1.53	0.163	0.14	0.124034734589208	0.56
CG5721	tara	1.53	0.163	0.14	0.124034734589208	0.56
CG5721	CG13894	1.49	0.163	0.14	0.124034734589208	0.56
CG5721	CG3407	1.48	0.163	0.14	0.124034734589208	0.56
CG5721	Mtp	1.48	0.163	0.14	0.124034734589208	0.56
CG5721	Eip93F	1.48	0.163	0.14	0.124034734589208	0.56
CG14502	Rpb8	6.64	0.125	-0.08	0.447213595499958	0.54
CG14502	CG17802	4.89	0.125	-0.08	0.447213595499958	0.54
CG14502	Mat1	4.57	0.125	-0.08	0.447213595499958	0.54
CG14502	E2f2	4.09	0.125	-0.08	0.447213595499958	0.54
CG14502	Rfx	3.83	0.125	-0.08	0.447213595499958	0.54
CG14502	CG2129	2.99	0.125	-0.08	0.447213595499958	0.54
CG14502	CG2202	2.6	0.125	-0.08	0.447213595499958	0.54
CG14502	CG2889	2.56	0.125	-0.08	0.447213595499958	0.54
CG14502	CG7745	2.49	0.125	-0.08	0.447213595499958	0.54
CG14502	Spt3	2.39	0.125	-0.08	0.447213595499958	0.54
CG14502	CG14207	2.2	0.125	-0.08	0.447213595499958	0.54
CG14502	CG4820	2.09	0.125	-0.08	0.447213595499958	0.54
CG14502	MTA1-like	1.97	0.125	-0.08	0.447213595499958	0.54
CG14502	pfk	1.93	0.125	-0.08	0.447213595499958	0.54
CG14502	NC2beta	1.92	0.125	-0.08	0.447213595499958	0.54
CG14502	HP1b	1.84	0.125	-0.08	0.447213595499958	0.54
CG14502	Dh44-R2	1.73	0.125	-0.08	0.447213595499958	0.54
CG14502	nerfin-1	1.69	0.125	-0.08	0.447213595499958	0.54
CG14502	lid	1.68	0.125	-0.08	0.447213595499958	0.54
CG14502	CG32982	1.62	0.125	-0.08	0.447213595499958	0.54
CG14502	crm	1.62	0.125	-0.08	0.447213595499958	0.54
CG14502	mld	1.62	0.125	-0.08	0.447213595499958	0.54
CG14502	esn	1.57	0.125	-0.08	0.447213595499958	0.54
CG14502	CkIIalpha-i1	1.47	0.125	-0.08	0.447213595499958	0.54
CG14502	CG10321	1.46	0.125	-0.08	0.447213595499958	0.54
CG14502	CG7368	1.44	0.125	-0.08	0.447213595499958	0.54
CG14502	hng1	1.36	0.125	-0.08	0.447213595499958	0.54
CG14502	TfIIEalpha	1.36	0.125	-0.08	0.447213595499958	0.54
CG14502	CG6683	1.22	0.125	-0.08	0.447213595499958	0.54
CG14502	CG8145	1.2	0.125	-0.08	0.447213595499958	0.54
CR42736	jumu	6.41	0.115	0.1	0.480384461415261	0.2
CR42736	ktub	4.56	0.115	0.1	0.480384461415261	0.2
CR42736	sba	4.28	0.115	0.1	0.480384461415261	0.2
CR42736	vdOptix	3.93	0.115	0.1	0.480384461415261	0.2
CR42736	E2f2	3.61	0.115	0.1	0.480384461415261	0.2
CR42736	CG2889	3.13	0.115	0.1	0.480384461415261	0.2
CR42736	achi	3.09	0.115	0.1	0.480384461415261	0.2
CR42736	CG7928	2.43	0.115	0.1	0.480384461415261	0.2
CR42736	dwg	2.34	0.115	0.1	0.480384461415261	0.2
CR42736	pfk	2.28	0.115	0.1	0.480384461415261	0.2
CR42736	CG8159	2.27	0.115	0.1	0.480384461415261	0.2
CR42736	CG5033	2.14	0.115	0.1	0.480384461415261	0.2
CR42736	l(3)73Ah	1.88	0.115	0.1	0.480384461415261	0.2
CR42736	CG2199	1.88	0.115	0.1	0.480384461415261	0.2
CR42736	CG14207	1.87	0.115	0.1	0.480384461415261	0.2
CR42736	CG3281	1.84	0.115	0.1	0.480384461415261	0.2
CR42736	su(Hw)	1.73	0.115	0.1	0.480384461415261	0.2
CR42736	tio	1.69	0.115	0.1	0.480384461415261	0.2
CR42736	CG2790	1.6	0.115	0.1	0.480384461415261	0.2
CR42736	stwl	1.58	0.115	0.1	0.480384461415261	0.2
CR42736	Su(z)2	1.54	0.115	0.1	0.480384461415261	0.2
CR42736	Nf-YC	1.54	0.115	0.1	0.480384461415261	0.2
CR42736	Iswi	1.53	0.115	0.1	0.480384461415261	0.2
CR42736	CG2129	1.53	0.115	0.1	0.480384461415261	0.2
CR42736	CG12768	1.53	0.115	0.1	0.480384461415261	0.2
CR42736	Pc	1.52	0.115	0.1	0.480384461415261	0.2
CR42736	CG17806	1.51	0.115	0.1	0.480384461415261	0.2
CR42736	CG3919	1.43	0.115	0.1	0.480384461415261	0.2
CR42736	CG2712	1.43	0.115	0.1	0.480384461415261	0.2
CR42736	CG4936	1.42	0.115	0.1	0.480384461415261	0.2
Idgf5	ktub	10.13	0.055	0.06	0.333333333333333	0.36
Idgf5	Mes4	3.57	0.055	0.06	0.333333333333333	0.36
Idgf5	E2f2	2.34	0.055	0.06	0.333333333333333	0.36
Idgf5	Opbp	1.95	0.055	0.06	0.333333333333333	0.36
Idgf5	msl-3	1.91	0.055	0.06	0.333333333333333	0.36
Idgf5	CG9305	1.74	0.055	0.06	0.333333333333333	0.36
Idgf5	CG3815	1.69	0.055	0.06	0.333333333333333	0.36
Idgf5	Spt3	1.62	0.055	0.06	0.333333333333333	0.36
Idgf5	Plzf	1.55	0.055	0.06	0.333333333333333	0.36
Idgf5	ftz-f1	1.53	0.055	0.06	0.333333333333333	0.36
Idgf5	Brf	1.49	0.055	0.06	0.333333333333333	0.36
Idgf5	CG11317	1.4	0.055	0.06	0.333333333333333	0.36
Idgf5	CG15435	1.4	0.055	0.06	0.333333333333333	0.36
Idgf5	CG3313	1.39	0.055	0.06	0.333333333333333	0.36
Idgf5	CG11456	1.38	0.055	0.06	0.333333333333333	0.36
Idgf5	Asciz	1.37	0.055	0.06	0.333333333333333	0.36
Idgf5	CG4707	1.36	0.055	0.06	0.333333333333333	0.36
Idgf5	E(z)	1.34	0.055	0.06	0.333333333333333	0.36
Idgf5	CG3065	1.33	0.055	0.06	0.333333333333333	0.36
Idgf5	CG13123	1.33	0.055	0.06	0.333333333333333	0.36
Idgf5	Su(var)2-HP2	1.29	0.055	0.06	0.333333333333333	0.36
Idgf5	lid	1.28	0.055	0.06	0.333333333333333	0.36
Idgf5	hng3	1.28	0.055	0.06	0.333333333333333	0.36
Idgf5	CG1792	1.28	0.055	0.06	0.333333333333333	0.36
Idgf5	CG12267	1.26	0.055	0.06	0.333333333333333	0.36
Idgf5	Blimp-1	1.25	0.055	0.06	0.333333333333333	0.36
Idgf5	NfI	1.21	0.055	0.06	0.333333333333333	0.36
Idgf5	CG1663	1.21	0.055	0.06	0.333333333333333	0.36
Idgf5	Trl	1.21	0.055	0.06	0.333333333333333	0.36
Idgf5	Set2	1.19	0.055	0.06	0.333333333333333	0.36
imd	CG17802	4.15	0.103	-0.12	0.258198889747161	0.33
imd	CG10959	3.22	0.103	-0.12	0.258198889747161	0.33
imd	CG31224	3.09	0.103	-0.12	0.258198889747161	0.33
imd	CG12942	2.75	0.103	-0.12	0.258198889747161	0.33
imd	Rabex-5	2.63	0.103	-0.12	0.258198889747161	0.33
imd	Su(z)2	2.56	0.103	-0.12	0.258198889747161	0.33
imd	CG11902	2.31	0.103	-0.12	0.258198889747161	0.33
imd	CG6254	2.3	0.103	-0.12	0.258198889747161	0.33
imd	CG34376	2.21	0.103	-0.12	0.258198889747161	0.33
imd	e(y)3	2.18	0.103	-0.12	0.258198889747161	0.33
imd	Hakai	2.14	0.103	-0.12	0.258198889747161	0.33
imd	CG8314	2.13	0.103	-0.12	0.258198889747161	0.33
imd	phol	2.12	0.103	-0.12	0.258198889747161	0.33
imd	CG10366	2.09	0.103	-0.12	0.258198889747161	0.33
imd	CG6808	2.08	0.103	-0.12	0.258198889747161	0.33
imd	CG11414	2.01	0.103	-0.12	0.258198889747161	0.33
imd	Rel	1.95	0.103	-0.12	0.258198889747161	0.33
imd	TFAM	1.93	0.103	-0.12	0.258198889747161	0.33
imd	CG2202	1.86	0.103	-0.12	0.258198889747161	0.33
imd	Dip2	1.83	0.103	-0.12	0.258198889747161	0.33
imd	pfk	1.82	0.103	-0.12	0.258198889747161	0.33
imd	CG7818	1.82	0.103	-0.12	0.258198889747161	0.33
imd	CG15011	1.74	0.103	-0.12	0.258198889747161	0.33
imd	Side	1.74	0.103	-0.12	0.258198889747161	0.33
imd	Atu	1.72	0.103	-0.12	0.258198889747161	0.33
imd	mip120	1.72	0.103	-0.12	0.258198889747161	0.33
imd	shn	1.69	0.103	-0.12	0.258198889747161	0.33
imd	CG44247	1.69	0.103	-0.12	0.258198889747161	0.33
imd	CG3815	1.67	0.103	-0.12	0.258198889747161	0.33
imd	CG10949	1.66	0.103	-0.12	0.258198889747161	0.33
CG5190	cbt	7.51	0.103	-0.08	0.149071198499986	0.11
CG5190	CG7745	6.68	0.103	-0.08	0.149071198499986	0.11
CG5190	CG10366	3.64	0.103	-0.08	0.149071198499986	0.11
CG5190	CG12155	3.44	0.103	-0.08	0.149071198499986	0.11
CG5190	ppl	2.62	0.103	-0.08	0.149071198499986	0.11
CG5190	CG6813	2.62	0.103	-0.08	0.149071198499986	0.11
CG5190	dbr	2.58	0.103	-0.08	0.149071198499986	0.11
CG5190	Chrac-14	2.52	0.103	-0.08	0.149071198499986	0.11
CG5190	Spt5	2.46	0.103	-0.08	0.149071198499986	0.11
CG5190	CG3281	2.45	0.103	-0.08	0.149071198499986	0.11
CG5190	Rbsn-5	2.44	0.103	-0.08	0.149071198499986	0.11
CG5190	Brf	2.29	0.103	-0.08	0.149071198499986	0.11
CG5190	E(var)3-9	2.2	0.103	-0.08	0.149071198499986	0.11
CG5190	CG2875	2.19	0.103	-0.08	0.149071198499986	0.11
CG5190	Ssrp	2.06	0.103	-0.08	0.149071198499986	0.11
CG5190	Lmpt	1.94	0.103	-0.08	0.149071198499986	0.11
CG5190	CG17806	1.87	0.103	-0.08	0.149071198499986	0.11
CG5190	ttk	1.79	0.103	-0.08	0.149071198499986	0.11
CG5190	CG1647	1.77	0.103	-0.08	0.149071198499986	0.11
CG5190	tara	1.74	0.103	-0.08	0.149071198499986	0.11
CG5190	CG11560	1.74	0.103	-0.08	0.149071198499986	0.11
CG5190	CG45071	1.73	0.103	-0.08	0.149071198499986	0.11
CG5190	MTA1-like	1.68	0.103	-0.08	0.149071198499986	0.11
CG5190	Xbp1	1.65	0.103	-0.08	0.149071198499986	0.11
CG5190	Zif	1.65	0.103	-0.08	0.149071198499986	0.11
CG5190	CG4820	1.65	0.103	-0.08	0.149071198499986	0.11
CG5190	CG14117	1.63	0.103	-0.08	0.149071198499986	0.11
CG5190	CG12236	1.53	0.103	-0.08	0.149071198499986	0.11
CG5190	Tip60	1.43	0.103	-0.08	0.149071198499986	0.11
CG5190	CG10631	1.43	0.103	-0.08	0.149071198499986	0.11
CG30116	Dad	7.88	0.337	0.61	0.544949260913066	0.44
CG30116	CG10949	3.89	0.337	0.61	0.544949260913066	0.44
CG30116	MED28	3.81	0.337	0.61	0.544949260913066	0.44
CG30116	MBD-R2	3.3	0.337	0.61	0.544949260913066	0.44
CG30116	E(var)3-9	2.78	0.337	0.61	0.544949260913066	0.44
CG30116	CG7368	2.77	0.337	0.61	0.544949260913066	0.44
CG30116	CycH	2.61	0.337	0.61	0.544949260913066	0.44
CG30116	CG14667	2.56	0.337	0.61	0.544949260913066	0.44
CG30116	sima	2.43	0.337	0.61	0.544949260913066	0.44
CG30116	NELF-B	2.41	0.337	0.61	0.544949260913066	0.44
CG30116	CG31224	2.37	0.337	0.61	0.544949260913066	0.44
CG30116	Mtp	2.35	0.337	0.61	0.544949260913066	0.44
CG30116	Rpb8	2.32	0.337	0.61	0.544949260913066	0.44
CG30116	CG8314	2.3	0.337	0.61	0.544949260913066	0.44
CG30116	Spt5	2.11	0.337	0.61	0.544949260913066	0.44
CG30116	Atf-2	2.09	0.337	0.61	0.544949260913066	0.44
CG30116	CG17829	2.08	0.337	0.61	0.544949260913066	0.44
CG30116	msl-3	2.07	0.337	0.61	0.544949260913066	0.44
CG30116	sba	2.06	0.337	0.61	0.544949260913066	0.44
CG30116	CG33213	2.04	0.337	0.61	0.544949260913066	0.44
CG30116	ZnT49B	1.94	0.337	0.61	0.544949260913066	0.44
CG30116	CG7101	1.93	0.337	0.61	0.544949260913066	0.44
CG30116	CG6272	1.93	0.337	0.61	0.544949260913066	0.44
CG30116	ph-p	1.87	0.337	0.61	0.544949260913066	0.44
CG30116	Dip2	1.86	0.337	0.61	0.544949260913066	0.44
CG30116	GATAd	1.86	0.337	0.61	0.544949260913066	0.44
CG30116	CG2129	1.85	0.337	0.61	0.544949260913066	0.44
CG30116	CG9705	1.81	0.337	0.61	0.544949260913066	0.44
CG30116	Bx	1.8	0.337	0.61	0.544949260913066	0.44
CG30116	CG5180	1.79	0.337	0.61	0.544949260913066	0.44
Rgk2	Ravus	4.43	0.209	-0.24	0.149071198499986	0.04
Rgk2	CG4617	3.42	0.209	-0.24	0.149071198499986	0.04
Rgk2	Nf-YA	2.93	0.209	-0.24	0.149071198499986	0.04
Rgk2	CG10959	2.84	0.209	-0.24	0.149071198499986	0.04
Rgk2	bigmax	2.76	0.209	-0.24	0.149071198499986	0.04
Rgk2	Spt5	2.56	0.209	-0.24	0.149071198499986	0.04
Rgk2	Mes4	2.26	0.209	-0.24	0.149071198499986	0.04
Rgk2	CG12659	2.24	0.209	-0.24	0.149071198499986	0.04
Rgk2	CG2712	2.23	0.209	-0.24	0.149071198499986	0.04
Rgk2	dOptix.dVsx	2.11	0.209	-0.24	0.149071198499986	0.04
Rgk2	CG15435	2.11	0.209	-0.24	0.149071198499986	0.04
Rgk2	CG18476	2.08	0.209	-0.24	0.149071198499986	0.04
Rgk2	TfIIEalpha	2.07	0.209	-0.24	0.149071198499986	0.04
Rgk2	dwg	2.04	0.209	-0.24	0.149071198499986	0.04
Rgk2	Hr38	2.01	0.209	-0.24	0.149071198499986	0.04
Rgk2	Xbp1	1.99	0.209	-0.24	0.149071198499986	0.04
Rgk2	yem	1.94	0.209	-0.24	0.149071198499986	0.04
Rgk2	crm	1.85	0.209	-0.24	0.149071198499986	0.04
Rgk2	NELF-B	1.85	0.209	-0.24	0.149071198499986	0.04
Rgk2	Bx	1.85	0.209	-0.24	0.149071198499986	0.04
Rgk2	Dif	1.83	0.209	-0.24	0.149071198499986	0.04
Rgk2	CG14711	1.75	0.209	-0.24	0.149071198499986	0.04
Rgk2	CG6808	1.75	0.209	-0.24	0.149071198499986	0.04
Rgk2	CG12299	1.64	0.209	-0.24	0.149071198499986	0.04
Rgk2	tef	1.62	0.209	-0.24	0.149071198499986	0.04
Rgk2	CG14965	1.58	0.209	-0.24	0.149071198499986	0.04
Rgk2	CG32700	1.55	0.209	-0.24	0.149071198499986	0.04
Rgk2	Bap170	1.54	0.209	-0.24	0.149071198499986	0.04
Rgk2	CG3313	1.54	0.209	-0.24	0.149071198499986	0.04
Rgk2	Ssl1	1.51	0.209	-0.24	0.149071198499986	0.04
GEFmeso	CG5033	3.53	0.375	-0.06	0.181568259800641	0.17
GEFmeso	CG18265	2.94	0.375	-0.06	0.181568259800641	0.17
GEFmeso	Usf	2.91	0.375	-0.06	0.181568259800641	0.17
GEFmeso	CG11398	2.71	0.375	-0.06	0.181568259800641	0.17
GEFmeso	Aef1	2.47	0.375	-0.06	0.181568259800641	0.17
GEFmeso	CG6654	2.44	0.375	-0.06	0.181568259800641	0.17
GEFmeso	e(y)1	2.39	0.375	-0.06	0.181568259800641	0.17
GEFmeso	Hr38	2.31	0.375	-0.06	0.181568259800641	0.17
GEFmeso	egg	2.25	0.375	-0.06	0.181568259800641	0.17
GEFmeso	CG4424	2.15	0.375	-0.06	0.181568259800641	0.17
GEFmeso	CG13123	2.05	0.375	-0.06	0.181568259800641	0.17
GEFmeso	CG7818	1.98	0.375	-0.06	0.181568259800641	0.17
GEFmeso	CG31388	1.93	0.375	-0.06	0.181568259800641	0.17
GEFmeso	RpII33	1.92	0.375	-0.06	0.181568259800641	0.17
GEFmeso	NfI	1.83	0.375	-0.06	0.181568259800641	0.17
GEFmeso	wek	1.76	0.375	-0.06	0.181568259800641	0.17
GEFmeso	pzg	1.72	0.375	-0.06	0.181568259800641	0.17
GEFmeso	E(var)3-9	1.71	0.375	-0.06	0.181568259800641	0.17
GEFmeso	Lmpt	1.66	0.375	-0.06	0.181568259800641	0.17
GEFmeso	CG31224	1.49	0.375	-0.06	0.181568259800641	0.17
GEFmeso	Asciz	1.48	0.375	-0.06	0.181568259800641	0.17
GEFmeso	shn	1.47	0.375	-0.06	0.181568259800641	0.17
GEFmeso	MED25	1.47	0.375	-0.06	0.181568259800641	0.17
GEFmeso	CG32700	1.46	0.375	-0.06	0.181568259800641	0.17
GEFmeso	Tbp	1.44	0.375	-0.06	0.181568259800641	0.17
GEFmeso	Pc	1.42	0.375	-0.06	0.181568259800641	0.17
GEFmeso	Pbp95	1.41	0.375	-0.06	0.181568259800641	0.17
GEFmeso	CG11414	1.38	0.375	-0.06	0.181568259800641	0.17
GEFmeso	CG1647	1.36	0.375	-0.06	0.181568259800641	0.17
GEFmeso	CG13775	1.36	0.375	-0.06	0.181568259800641	0.17
CG5323	Rbsn-5	7.76	0.096	0.09	0.152894157431288	0.26
CG5323	Fen1	6.98	0.096	0.09	0.152894157431288	0.26
CG5323	bon	5.14	0.096	0.09	0.152894157431288	0.26
CG5323	Bap170	4.23	0.096	0.09	0.152894157431288	0.26
CG5323	CG34376	3.39	0.096	0.09	0.152894157431288	0.26
CG5323	CG14712	2.87	0.096	0.09	0.152894157431288	0.26
CG5323	su(Hw)	2.85	0.096	0.09	0.152894157431288	0.26
CG5323	ftz-f1	2.68	0.096	0.09	0.152894157431288	0.26
CG5323	CG17359	2.62	0.096	0.09	0.152894157431288	0.26
CG5323	Crc	2.41	0.096	0.09	0.152894157431288	0.26
CG5323	Aef1	2.36	0.096	0.09	0.152894157431288	0.26
CG5323	CG6163	2.21	0.096	0.09	0.152894157431288	0.26
CG5323	CG6654	2.14	0.096	0.09	0.152894157431288	0.26
CG5323	CG4424	2.14	0.096	0.09	0.152894157431288	0.26
CG5323	Usf	1.93	0.096	0.09	0.152894157431288	0.26
CG5323	ppl	1.92	0.096	0.09	0.152894157431288	0.26
CG5323	RpII33	1.92	0.096	0.09	0.152894157431288	0.26
CG5323	CG4820	1.88	0.096	0.09	0.152894157431288	0.26
CG5323	CG2889	1.85	0.096	0.09	0.152894157431288	0.26
CG5323	sima	1.84	0.096	0.09	0.152894157431288	0.26
CG5323	NC2alpha	1.82	0.096	0.09	0.152894157431288	0.26
CG5323	Chi	1.76	0.096	0.09	0.152894157431288	0.26
CG5323	CR43670	1.73	0.096	0.09	0.152894157431288	0.26
CG5323	stck	1.7	0.096	0.09	0.152894157431288	0.26
CG5323	CG9799	1.68	0.096	0.09	0.152894157431288	0.26
CG5323	ranshi	1.67	0.096	0.09	0.152894157431288	0.26
CG5323	Scm	1.65	0.096	0.09	0.152894157431288	0.26
CG5323	CG32700	1.64	0.096	0.09	0.152894157431288	0.26
CG5323	CG2875	1.52	0.096	0.09	0.152894157431288	0.26
CG5323	CG9305	1.51	0.096	0.09	0.152894157431288	0.26
Atg7	CG1647	7.69	0.091	0.11	0.174077655955698	0.56
Atg7	Mrtf	5.74	0.091	0.11	0.174077655955698	0.56
Atg7	CG6276	5.15	0.091	0.11	0.174077655955698	0.56
Atg7	Su(z)2	4.57	0.091	0.11	0.174077655955698	0.56
Atg7	her	4.2	0.091	0.11	0.174077655955698	0.56
Atg7	Hr39	3.48	0.091	0.11	0.174077655955698	0.56
Atg7	E2f2	3.37	0.091	0.11	0.174077655955698	0.56
Atg7	CG2199	3.24	0.091	0.11	0.174077655955698	0.56
Atg7	yem	3.23	0.091	0.11	0.174077655955698	0.56
Atg7	CG31224	3.11	0.091	0.11	0.174077655955698	0.56
Atg7	caz	3.04	0.091	0.11	0.174077655955698	0.56
Atg7	CG15011	2.99	0.091	0.11	0.174077655955698	0.56
Atg7	Octbeta2R	2.77	0.091	0.11	0.174077655955698	0.56
Atg7	CG5180	2.72	0.091	0.11	0.174077655955698	0.56
Atg7	Side	2.67	0.091	0.11	0.174077655955698	0.56
Atg7	CG34376	2.67	0.091	0.11	0.174077655955698	0.56
Atg7	CG11560	2.63	0.091	0.11	0.174077655955698	0.56
Atg7	CG12299	2.55	0.091	0.11	0.174077655955698	0.56
Atg7	ssp	2.53	0.091	0.11	0.174077655955698	0.56
Atg7	Su(H)	2.48	0.091	0.11	0.174077655955698	0.56
Atg7	CG3313	2.42	0.091	0.11	0.174077655955698	0.56
Atg7	CG6765	2.41	0.091	0.11	0.174077655955698	0.56
Atg7	CG12768	2.36	0.091	0.11	0.174077655955698	0.56
Atg7	dom	2.25	0.091	0.11	0.174077655955698	0.56
Atg7	Ssl1	2.21	0.091	0.11	0.174077655955698	0.56
Atg7	Su(var)3-7	2.13	0.091	0.11	0.174077655955698	0.56
Atg7	Tusp	2.1	0.091	0.11	0.174077655955698	0.56
Atg7	Pc	2.1	0.091	0.11	0.174077655955698	0.56
Atg7	CG12744	2.08	0.091	0.11	0.174077655955698	0.56
Atg7	Hr38	1.99	0.091	0.11	0.174077655955698	0.56
Eip55E	CG3065	3.63	0.13	-0.16	0.29277002188456	0.32
Eip55E	Octbeta2R	3.39	0.13	-0.16	0.29277002188456	0.32
Eip55E	CG5180	2.7	0.13	-0.16	0.29277002188456	0.32
Eip55E	CG14207	2.22	0.13	-0.16	0.29277002188456	0.32
Eip55E	CG9305	1.98	0.13	-0.16	0.29277002188456	0.32
Eip55E	CG11456	1.93	0.13	-0.16	0.29277002188456	0.32
Eip55E	bigmax	1.92	0.13	-0.16	0.29277002188456	0.32
Eip55E	CG9799	1.89	0.13	-0.16	0.29277002188456	0.32
Eip55E	CG8924	1.88	0.13	-0.16	0.29277002188456	0.32
Eip55E	ph-p	1.81	0.13	-0.16	0.29277002188456	0.32
Eip55E	e(y)3	1.81	0.13	-0.16	0.29277002188456	0.32
Eip55E	CG10669	1.73	0.13	-0.16	0.29277002188456	0.32
Eip55E	MED20	1.72	0.13	-0.16	0.29277002188456	0.32
Eip55E	CG32700	1.72	0.13	-0.16	0.29277002188456	0.32
Eip55E	CG12769	1.68	0.13	-0.16	0.29277002188456	0.32
Eip55E	CycH	1.65	0.13	-0.16	0.29277002188456	0.32
Eip55E	TfIIEalpha	1.61	0.13	-0.16	0.29277002188456	0.32
Eip55E	NC2beta	1.61	0.13	-0.16	0.29277002188456	0.32
Eip55E	CG10631	1.6	0.13	-0.16	0.29277002188456	0.32
Eip55E	Iswi	1.58	0.13	-0.16	0.29277002188456	0.32
Eip55E	CG11902	1.54	0.13	-0.16	0.29277002188456	0.32
Eip55E	CG10979	1.53	0.13	-0.16	0.29277002188456	0.32
Eip55E	Spt5	1.52	0.13	-0.16	0.29277002188456	0.32
Eip55E	dalao	1.48	0.13	-0.16	0.29277002188456	0.32
Eip55E	Chrac-16	1.42	0.13	-0.16	0.29277002188456	0.32
Eip55E	Spt3	1.41	0.13	-0.16	0.29277002188456	0.32
Eip55E	RpII33	1.41	0.13	-0.16	0.29277002188456	0.32
Eip55E	MED4	1.39	0.13	-0.16	0.29277002188456	0.32
Eip55E	Chi	1.36	0.13	-0.16	0.29277002188456	0.32
Eip55E	GATAd	1.34	0.13	-0.16	0.29277002188456	0.32
CG42855	CG31224	5.54	0.083	-0.21	-0.0666666666666667	0.94
CG42855	CG12299	4.19	0.083	-0.21	-0.0666666666666667	0.94
CG42855	E(z)	3.57	0.083	-0.21	-0.0666666666666667	0.94
CG42855	CG33213	3.01	0.083	-0.21	-0.0666666666666667	0.94
CG42855	Spps	2.99	0.083	-0.21	-0.0666666666666667	0.94
CG42855	Ravus	2.87	0.083	-0.21	-0.0666666666666667	0.94
CG42855	CG11902	2.79	0.083	-0.21	-0.0666666666666667	0.94
CG42855	CG8216	2.72	0.083	-0.21	-0.0666666666666667	0.94
CG42855	Fen1	2.72	0.083	-0.21	-0.0666666666666667	0.94
CG42855	Rpb8	2.71	0.083	-0.21	-0.0666666666666667	0.94
CG42855	CG2875	2.71	0.083	-0.21	-0.0666666666666667	0.94
CG42855	CG6272	2.67	0.083	-0.21	-0.0666666666666667	0.94
CG42855	nvy	2.42	0.083	-0.21	-0.0666666666666667	0.94
CG42855	CG10979	2.34	0.083	-0.21	-0.0666666666666667	0.94
CG42855	grau	2.33	0.083	-0.21	-0.0666666666666667	0.94
CG42855	CG18265	2.23	0.083	-0.21	-0.0666666666666667	0.94
CG42855	ADD1	2.22	0.083	-0.21	-0.0666666666666667	0.94
CG42855	Lpt	2.03	0.083	-0.21	-0.0666666666666667	0.94
CG42855	fd68A	2.01	0.083	-0.21	-0.0666666666666667	0.94
CG42855	Usf	1.98	0.083	-0.21	-0.0666666666666667	0.94
CG42855	E2f2	1.94	0.083	-0.21	-0.0666666666666667	0.94
CG42855	CrebA	1.91	0.083	-0.21	-0.0666666666666667	0.94
CG42855	CG10631	1.89	0.083	-0.21	-0.0666666666666667	0.94
CG42855	Mat1	1.88	0.083	-0.21	-0.0666666666666667	0.94
CG42855	Su(var)3-9	1.86	0.083	-0.21	-0.0666666666666667	0.94
CG42855	Lhr	1.84	0.083	-0.21	-0.0666666666666667	0.94
CG42855	CG34376	1.75	0.083	-0.21	-0.0666666666666667	0.94
CG42855	CG8924	1.75	0.083	-0.21	-0.0666666666666667	0.94
CG42855	CG1233	1.72	0.083	-0.21	-0.0666666666666667	0.94
CG42855	CG7154	1.72	0.083	-0.21	-0.0666666666666667	0.94
Sik3	Aef1	6.91	0.103	0.04	0.0666666666666667	0.01
Sik3	Su(z)2	4.09	0.103	0.04	0.0666666666666667	0.01
Sik3	NfI	3.23	0.103	0.04	0.0666666666666667	0.01
Sik3	stwl	2.86	0.103	0.04	0.0666666666666667	0.01
Sik3	CG17803	2.74	0.103	0.04	0.0666666666666667	0.01
Sik3	CG16863	2.69	0.103	0.04	0.0666666666666667	0.01
Sik3	CG1602	2.68	0.103	0.04	0.0666666666666667	0.01
Sik3	CG15601	2.6	0.103	0.04	0.0666666666666667	0.01
Sik3	RpII33	2.59	0.103	0.04	0.0666666666666667	0.01
Sik3	CG3313	2.52	0.103	0.04	0.0666666666666667	0.01
Sik3	CG14117	2.38	0.103	0.04	0.0666666666666667	0.01
Sik3	CG12659	2.22	0.103	0.04	0.0666666666666667	0.01
Sik3	CR43670	2.2	0.103	0.04	0.0666666666666667	0.01
Sik3	CG1647	2.18	0.103	0.04	0.0666666666666667	0.01
Sik3	CG4553	2.06	0.103	0.04	0.0666666666666667	0.01
Sik3	Kdm2	2.01	0.103	0.04	0.0666666666666667	0.01
Sik3	CG12744	1.99	0.103	0.04	0.0666666666666667	0.01
Sik3	Set2	1.94	0.103	0.04	0.0666666666666667	0.01
Sik3	jing	1.88	0.103	0.04	0.0666666666666667	0.01
Sik3	CG10669	1.88	0.103	0.04	0.0666666666666667	0.01
Sik3	CG30403	1.76	0.103	0.04	0.0666666666666667	0.01
Sik3	ZnT49B	1.67	0.103	0.04	0.0666666666666667	0.01
Sik3	CG14710	1.65	0.103	0.04	0.0666666666666667	0.01
Sik3	Rbf	1.64	0.103	0.04	0.0666666666666667	0.01
Sik3	MED17	1.63	0.103	0.04	0.0666666666666667	0.01
Sik3	CG12769	1.59	0.103	0.04	0.0666666666666667	0.01
Sik3	CG44247	1.55	0.103	0.04	0.0666666666666667	0.01
Sik3	CTPsyn	1.55	0.103	0.04	0.0666666666666667	0.01
Sik3	CG2202	1.53	0.103	0.04	0.0666666666666667	0.01
Sik3	key	1.52	0.103	0.04	0.0666666666666667	0.01
Hs3st-A	CG44247	4.73	0.45	0.41	0.544704779401922	0.47
Hs3st-A	Tbp	4.55	0.45	0.41	0.544704779401922	0.47
Hs3st-A	CG6765	4.47	0.45	0.41	0.544704779401922	0.47
Hs3st-A	Side	4.29	0.45	0.41	0.544704779401922	0.47
Hs3st-A	phol	3.97	0.45	0.41	0.544704779401922	0.47
Hs3st-A	CG6683	3.72	0.45	0.41	0.544704779401922	0.47
Hs3st-A	CG34422	3.37	0.45	0.41	0.544704779401922	0.47
Hs3st-A	Lpt	3.36	0.45	0.41	0.544704779401922	0.47
Hs3st-A	CG1663	3.3	0.45	0.41	0.544704779401922	0.47
Hs3st-A	CG17806	3.28	0.45	0.41	0.544704779401922	0.47
Hs3st-A	HP1b	2.81	0.45	0.41	0.544704779401922	0.47
Hs3st-A	E(z)	2.79	0.45	0.41	0.544704779401922	0.47
Hs3st-A	CG6254	2.76	0.45	0.41	0.544704779401922	0.47
Hs3st-A	CTPsyn	2.72	0.45	0.41	0.544704779401922	0.47
Hs3st-A	Brd8	2.72	0.45	0.41	0.544704779401922	0.47
Hs3st-A	CG31388	2.72	0.45	0.41	0.544704779401922	0.47
Hs3st-A	CG7928	2.58	0.45	0.41	0.544704779401922	0.47
Hs3st-A	jumu	2.42	0.45	0.41	0.544704779401922	0.47
Hs3st-A	CG7101	2.3	0.45	0.41	0.544704779401922	0.47
Hs3st-A	CG14441	2.29	0.45	0.41	0.544704779401922	0.47
Hs3st-A	CG4360	2.2	0.45	0.41	0.544704779401922	0.47
Hs3st-A	dalao	2.2	0.45	0.41	0.544704779401922	0.47
Hs3st-A	CG1792	2.18	0.45	0.41	0.544704779401922	0.47
Hs3st-A	CG3065	2.16	0.45	0.41	0.544704779401922	0.47
Hs3st-A	Chi	2.16	0.45	0.41	0.544704779401922	0.47
Hs3st-A	Crc	2.13	0.45	0.41	0.544704779401922	0.47
Hs3st-A	CG8159	1.98	0.45	0.41	0.544704779401922	0.47
Hs3st-A	stwl	1.96	0.45	0.41	0.544704779401922	0.47
Hs3st-A	CG8281	1.94	0.45	0.41	0.544704779401922	0.47
Hs3st-A	CG3407	1.93	0.45	0.41	0.544704779401922	0.47
MFS15	CG8950	5.43	0.084	0.28	0.683130051063973	0.73
MFS15	mxc	4.24	0.084	0.28	0.683130051063973	0.73
MFS15	Opbp	4.1	0.084	0.28	0.683130051063973	0.73
MFS15	Aef1	3.68	0.084	0.28	0.683130051063973	0.73
MFS15	CG44002	3.47	0.084	0.28	0.683130051063973	0.73
MFS15	kin17	2.96	0.084	0.28	0.683130051063973	0.73
MFS15	Sry-delta	2.62	0.084	0.28	0.683130051063973	0.73
MFS15	CG12236	2.56	0.084	0.28	0.683130051063973	0.73
MFS15	CkIIalpha-i1	2.32	0.084	0.28	0.683130051063973	0.73
MFS15	CG34376	2.3	0.084	0.28	0.683130051063973	0.73
MFS15	az2	2.28	0.084	0.28	0.683130051063973	0.73
MFS15	Mtp	2.05	0.084	0.28	0.683130051063973	0.73
MFS15	Taf2	2.02	0.084	0.28	0.683130051063973	0.73
MFS15	dbr	1.98	0.084	0.28	0.683130051063973	0.73
MFS15	key	1.92	0.084	0.28	0.683130051063973	0.73
MFS15	vdVsx	1.91	0.084	0.28	0.683130051063973	0.73
MFS15	mute	1.89	0.084	0.28	0.683130051063973	0.73
MFS15	CG9776	1.88	0.084	0.28	0.683130051063973	0.73
MFS15	CG14438	1.86	0.084	0.28	0.683130051063973	0.73
MFS15	TfIIEalpha	1.7	0.084	0.28	0.683130051063973	0.73
MFS15	CG17829	1.68	0.084	0.28	0.683130051063973	0.73
MFS15	Dif	1.67	0.084	0.28	0.683130051063973	0.73
MFS15	CG3407	1.61	0.084	0.28	0.683130051063973	0.73
MFS15	Trf	1.6	0.084	0.28	0.683130051063973	0.73
MFS15	Rbf	1.57	0.084	0.28	0.683130051063973	0.73
MFS15	CG13775	1.52	0.084	0.28	0.683130051063973	0.73
MFS15	CG4570	1.51	0.084	0.28	0.683130051063973	0.73
MFS15	dwg	1.49	0.084	0.28	0.683130051063973	0.73
MFS15	CG6907	1.44	0.084	0.28	0.683130051063973	0.73
MFS15	Dref	1.42	0.084	0.28	0.683130051063973	0.73
CG15097	schlank	7.16	0.46	0.31	0.221916761978561	0.46
CG15097	dbr	4.66	0.46	0.31	0.221916761978561	0.46
CG15097	tna	3.9	0.46	0.31	0.221916761978561	0.46
CG15097	her	3.62	0.46	0.31	0.221916761978561	0.46
CG15097	Dad	3.31	0.46	0.31	0.221916761978561	0.46
CG15097	row	3.1	0.46	0.31	0.221916761978561	0.46
CG15097	Su(var)3-9	3.1	0.46	0.31	0.221916761978561	0.46
CG15097	Tip60	2.97	0.46	0.31	0.221916761978561	0.46
CG15097	CG15601	2.93	0.46	0.31	0.221916761978561	0.46
CG15097	CG13624	2.91	0.46	0.31	0.221916761978561	0.46
CG15097	nerfin-1	2.85	0.46	0.31	0.221916761978561	0.46
CG15097	CycH	2.44	0.46	0.31	0.221916761978561	0.46
CG15097	Cdk8	2.18	0.46	0.31	0.221916761978561	0.46
CG15097	Blimp-1	2.17	0.46	0.31	0.221916761978561	0.46
CG15097	stc	2.14	0.46	0.31	0.221916761978561	0.46
CG15097	YL-1	2.13	0.46	0.31	0.221916761978561	0.46
CG15097	CG44247	2.01	0.46	0.31	0.221916761978561	0.46
CG15097	CG18265	2.01	0.46	0.31	0.221916761978561	0.46
CG15097	l(3)73Ah	2.01	0.46	0.31	0.221916761978561	0.46
CG15097	CG6254	1.99	0.46	0.31	0.221916761978561	0.46
CG15097	CG17803	1.92	0.46	0.31	0.221916761978561	0.46
CG15097	CTPsyn	1.91	0.46	0.31	0.221916761978561	0.46
CG15097	grau	1.9	0.46	0.31	0.221916761978561	0.46
CG15097	Xbp1	1.9	0.46	0.31	0.221916761978561	0.46
CG15097	CG4936	1.88	0.46	0.31	0.221916761978561	0.46
CG15097	stwl	1.79	0.46	0.31	0.221916761978561	0.46
CG15097	CG12744	1.77	0.46	0.31	0.221916761978561	0.46
CG15097	CG3909	1.76	0.46	0.31	0.221916761978561	0.46
CG15097	CG10366	1.74	0.46	0.31	0.221916761978561	0.46
CG15097	Trf	1.73	0.46	0.31	0.221916761978561	0.46
CG15084	su(Hw)	11.51	0.067	-0.05	0.149071198499986	0.11
CG15084	tef	4.7	0.067	-0.05	0.149071198499986	0.11
CG15084	CG34376	4.29	0.067	-0.05	0.149071198499986	0.11
CG15084	sba	3.79	0.067	-0.05	0.149071198499986	0.11
CG15084	dalao	3	0.067	-0.05	0.149071198499986	0.11
CG15084	CG11902	2.94	0.067	-0.05	0.149071198499986	0.11
CG15084	CG12942	2.93	0.067	-0.05	0.149071198499986	0.11
CG15084	CG2712	2.77	0.067	-0.05	0.149071198499986	0.11
CG15084	CG18262	2.62	0.067	-0.05	0.149071198499986	0.11
CG15084	CG44002	2.54	0.067	-0.05	0.149071198499986	0.11
CG15084	ADD1	2.52	0.067	-0.05	0.149071198499986	0.11
CG15084	Hr38	2.44	0.067	-0.05	0.149071198499986	0.11
CG15084	CG13775	2.41	0.067	-0.05	0.149071198499986	0.11
CG15084	CG8319	2.39	0.067	-0.05	0.149071198499986	0.11
CG15084	CG11398	2.26	0.067	-0.05	0.149071198499986	0.11
CG15084	MED17	2.25	0.067	-0.05	0.149071198499986	0.11
CG15084	Bap55	2.21	0.067	-0.05	0.149071198499986	0.11
CG15084	CG6808	2.19	0.067	-0.05	0.149071198499986	0.11
CG15084	Usf	2.17	0.067	-0.05	0.149071198499986	0.11
CG15084	CG3847	2.03	0.067	-0.05	0.149071198499986	0.11
CG15084	tio	1.92	0.067	-0.05	0.149071198499986	0.11
CG15084	MED15	1.89	0.067	-0.05	0.149071198499986	0.11
CG15084	CG10147	1.83	0.067	-0.05	0.149071198499986	0.11
CG15084	CG9776	1.78	0.067	-0.05	0.149071198499986	0.11
CG15084	Octbeta2R	1.78	0.067	-0.05	0.149071198499986	0.11
CG15084	MED4	1.72	0.067	-0.05	0.149071198499986	0.11
CG15084	Bap170	1.7	0.067	-0.05	0.149071198499986	0.11
CG15084	Atu	1.69	0.067	-0.05	0.149071198499986	0.11
CG15084	MED27	1.66	0.067	-0.05	0.149071198499986	0.11
CG15084	stc	1.64	0.067	-0.05	0.149071198499986	0.11
sano	mip120	8.67	0.352	0.38	0.620173672946042	0.76
sano	CG8319	4.48	0.352	0.38	0.620173672946042	0.76
sano	CG10147	3.84	0.352	0.38	0.620173672946042	0.76
sano	CG6683	3.77	0.352	0.38	0.620173672946042	0.76
sano	CG10321	3.52	0.352	0.38	0.620173672946042	0.76
sano	CG31388	3.38	0.352	0.38	0.620173672946042	0.76
sano	Bx	2.87	0.352	0.38	0.620173672946042	0.76
sano	hng3	2.62	0.352	0.38	0.620173672946042	0.76
sano	CG6276	2.55	0.352	0.38	0.620173672946042	0.76
sano	fu2	2.46	0.352	0.38	0.620173672946042	0.76
sano	CG14712	2.4	0.352	0.38	0.620173672946042	0.76
sano	tef	2.4	0.352	0.38	0.620173672946042	0.76
sano	ttk	2.36	0.352	0.38	0.620173672946042	0.76
sano	Kdm4A	2.34	0.352	0.38	0.620173672946042	0.76
sano	CG17806	2.29	0.352	0.38	0.620173672946042	0.76
sano	Mtp	2.17	0.352	0.38	0.620173672946042	0.76
sano	mxc	2.03	0.352	0.38	0.620173672946042	0.76
sano	CG6686	1.98	0.352	0.38	0.620173672946042	0.76
sano	CG13775	1.96	0.352	0.38	0.620173672946042	0.76
sano	CG34422	1.91	0.352	0.38	0.620173672946042	0.76
sano	TfIIFbeta	1.85	0.352	0.38	0.620173672946042	0.76
sano	CG13624	1.81	0.352	0.38	0.620173672946042	0.76
sano	kin17	1.75	0.352	0.38	0.620173672946042	0.76
sano	CG3909	1.72	0.352	0.38	0.620173672946042	0.76
sano	Su(z)2	1.68	0.352	0.38	0.620173672946042	0.76
sano	NC2alpha	1.68	0.352	0.38	0.620173672946042	0.76
sano	Pbp95	1.68	0.352	0.38	0.620173672946042	0.76
sano	CG12942	1.67	0.352	0.38	0.620173672946042	0.76
sano	CG7818	1.64	0.352	0.38	0.620173672946042	0.76
sano	CG4570	1.59	0.352	0.38	0.620173672946042	0.76
CG15107	bigmax	7.92	0.074	0.42	0.683130051063973	0.99
CG15107	row	4.49	0.074	0.42	0.683130051063973	0.99
CG15107	Aef1	4.07	0.074	0.42	0.683130051063973	0.99
CG15107	CHES-1-like	3.5	0.074	0.42	0.683130051063973	0.99
CG15107	Plzf	3.04	0.074	0.42	0.683130051063973	0.99
CG15107	e(y)1	2.83	0.074	0.42	0.683130051063973	0.99
CG15107	CG4553	2.75	0.074	0.42	0.683130051063973	0.99
CG15107	CG4617	2.49	0.074	0.42	0.683130051063973	0.99
CG15107	CG1647	2.45	0.074	0.42	0.683130051063973	0.99
CG15107	Su(var)2-HP2	2.43	0.074	0.42	0.683130051063973	0.99
CG15107	CG8950	2.41	0.074	0.42	0.683130051063973	0.99
CG15107	MESR4	2.39	0.074	0.42	0.683130051063973	0.99
CG15107	CG13123	2.39	0.074	0.42	0.683130051063973	0.99
CG15107	pita	2.36	0.074	0.42	0.683130051063973	0.99
CG15107	ERR	2.36	0.074	0.42	0.683130051063973	0.99
CG15107	Opbp	2.31	0.074	0.42	0.683130051063973	0.99
CG15107	MED28	2.28	0.074	0.42	0.683130051063973	0.99
CG15107	CG10274	2.27	0.074	0.42	0.683130051063973	0.99
CG15107	CG4936	2.22	0.074	0.42	0.683130051063973	0.99
CG15107	Set2	2.19	0.074	0.42	0.683130051063973	0.99
CG15107	CG15435	2.16	0.074	0.42	0.683130051063973	0.99
CG15107	Rpb8	2.03	0.074	0.42	0.683130051063973	0.99
CG15107	Su(z)2	1.95	0.074	0.42	0.683130051063973	0.99
CG15107	CG10959	1.91	0.074	0.42	0.683130051063973	0.99
CG15107	Hr38	1.77	0.074	0.42	0.683130051063973	0.99
CG15107	Brd8	1.76	0.074	0.42	0.683130051063973	0.99
CG15107	CG12659	1.71	0.074	0.42	0.683130051063973	0.99
CG15107	CG3065	1.7	0.074	0.42	0.683130051063973	0.99
CG15107	Cdc5	1.69	0.074	0.42	0.683130051063973	0.99
CG15107	CG10209	1.65	0.074	0.42	0.683130051063973	0.99
Topors	CrebA	6.42	0.129	-0.45	0.0666666666666667	0.01
Topors	Meics	6.26	0.129	-0.45	0.0666666666666667	0.01
Topors	Chi	4.4	0.129	-0.45	0.0666666666666667	0.01
Topors	tio	3.94	0.129	-0.45	0.0666666666666667	0.01
Topors	CG1602	3.41	0.129	-0.45	0.0666666666666667	0.01
Topors	YL-1	3.26	0.129	-0.45	0.0666666666666667	0.01
Topors	az2	3.2	0.129	-0.45	0.0666666666666667	0.01
Topors	tna	2.97	0.129	-0.45	0.0666666666666667	0.01
Topors	CG4424	2.57	0.129	-0.45	0.0666666666666667	0.01
Topors	ERR	2.54	0.129	-0.45	0.0666666666666667	0.01
Topors	CG9948	2.42	0.129	-0.45	0.0666666666666667	0.01
Topors	fd68A	2.24	0.129	-0.45	0.0666666666666667	0.01
Topors	Pbp95	2.24	0.129	-0.45	0.0666666666666667	0.01
Topors	Dad	2.17	0.129	-0.45	0.0666666666666667	0.01
Topors	CG10959	2.16	0.129	-0.45	0.0666666666666667	0.01
Topors	Rabex-5	2.12	0.129	-0.45	0.0666666666666667	0.01
Topors	Su(var)3-7	2.11	0.129	-0.45	0.0666666666666667	0.01
Topors	mxc	2.04	0.129	-0.45	0.0666666666666667	0.01
Topors	Su(z)2	2	0.129	-0.45	0.0666666666666667	0.01
Topors	CG14441	1.99	0.129	-0.45	0.0666666666666667	0.01
Topors	CG33695	1.96	0.129	-0.45	0.0666666666666667	0.01
Topors	CG4553	1.87	0.129	-0.45	0.0666666666666667	0.01
Topors	CG16863	1.87	0.129	-0.45	0.0666666666666667	0.01
Topors	CG31365	1.85	0.129	-0.45	0.0666666666666667	0.01
Topors	CG3847	1.75	0.129	-0.45	0.0666666666666667	0.01
Topors	CG11560	1.75	0.129	-0.45	0.0666666666666667	0.01
Topors	CG30403	1.67	0.129	-0.45	0.0666666666666667	0.01
Topors	Atu	1.65	0.129	-0.45	0.0666666666666667	0.01
Topors	Ssrp	1.64	0.129	-0.45	0.0666666666666667	0.01
Topors	Eip93F	1.64	0.129	-0.45	0.0666666666666667	0.01
5-HT1B	dalao	5.17	0.353	-0.06	0.218217890235992	0.16
5-HT1B	tna	4.41	0.353	-0.06	0.218217890235992	0.16
5-HT1B	NfI	4.27	0.353	-0.06	0.218217890235992	0.16
5-HT1B	Su(var)3-7	4.1	0.353	-0.06	0.218217890235992	0.16
5-HT1B	CG15011	3.93	0.353	-0.06	0.218217890235992	0.16
5-HT1B	Pc	3.55	0.353	-0.06	0.218217890235992	0.16
5-HT1B	CG3909	3.34	0.353	-0.06	0.218217890235992	0.16
5-HT1B	CG7154	3.26	0.353	-0.06	0.218217890235992	0.16
5-HT1B	CG32700	3.07	0.353	-0.06	0.218217890235992	0.16
5-HT1B	Atu	2.61	0.353	-0.06	0.218217890235992	0.16
5-HT1B	Dh44-R2	2.57	0.353	-0.06	0.218217890235992	0.16
5-HT1B	CG6254	2.57	0.353	-0.06	0.218217890235992	0.16
5-HT1B	Bap170	2.53	0.353	-0.06	0.218217890235992	0.16
5-HT1B	mute	2.47	0.353	-0.06	0.218217890235992	0.16
5-HT1B	Chrac-14	2.46	0.353	-0.06	0.218217890235992	0.16
5-HT1B	Iswi	2.43	0.353	-0.06	0.218217890235992	0.16
5-HT1B	Bap55	2.41	0.353	-0.06	0.218217890235992	0.16
5-HT1B	CG15435	2.33	0.353	-0.06	0.218217890235992	0.16
5-HT1B	CG8159	2.27	0.353	-0.06	0.218217890235992	0.16
5-HT1B	jumu	2.18	0.353	-0.06	0.218217890235992	0.16
5-HT1B	CG7818	2.14	0.353	-0.06	0.218217890235992	0.16
5-HT1B	CG4820	2.11	0.353	-0.06	0.218217890235992	0.16
5-HT1B	CG10321	2.09	0.353	-0.06	0.218217890235992	0.16
5-HT1B	CG15601	2.08	0.353	-0.06	0.218217890235992	0.16
5-HT1B	CG42748	1.98	0.353	-0.06	0.218217890235992	0.16
5-HT1B	l(3)73Ah	1.97	0.353	-0.06	0.218217890235992	0.16
5-HT1B	Hr39	1.95	0.353	-0.06	0.218217890235992	0.16
5-HT1B	tara	1.94	0.353	-0.06	0.218217890235992	0.16
5-HT1B	Brd8	1.89	0.353	-0.06	0.218217890235992	0.16
5-HT1B	vDpp.vOptix	1.87	0.353	-0.06	0.218217890235992	0.16
5-HT1A	MED30	4.18	0.74	0.25	0.277350098112615	0.28
5-HT1A	Taf2	3.73	0.74	0.25	0.277350098112615	0.28
5-HT1A	CG1602	3.68	0.74	0.25	0.277350098112615	0.28
5-HT1A	Met	3.27	0.74	0.25	0.277350098112615	0.28
5-HT1A	CG15435	3.08	0.74	0.25	0.277350098112615	0.28
5-HT1A	CG44247	2.91	0.74	0.25	0.277350098112615	0.28
5-HT1A	her	2.84	0.74	0.25	0.277350098112615	0.28
5-HT1A	Mtp	2.69	0.74	0.25	0.277350098112615	0.28
5-HT1A	Dh44-R2	2.59	0.74	0.25	0.277350098112615	0.28
5-HT1A	CG9776	2.5	0.74	0.25	0.277350098112615	0.28
5-HT1A	CG44002	2.44	0.74	0.25	0.277350098112615	0.28
5-HT1A	CG1647	2.4	0.74	0.25	0.277350098112615	0.28
5-HT1A	Rpb8	2.34	0.74	0.25	0.277350098112615	0.28
5-HT1A	YL-1	2.27	0.74	0.25	0.277350098112615	0.28
5-HT1A	CG10904	2.23	0.74	0.25	0.277350098112615	0.28
5-HT1A	CG4936	2.16	0.74	0.25	0.277350098112615	0.28
5-HT1A	CG9705	1.95	0.74	0.25	0.277350098112615	0.28
5-HT1A	CG3313	1.9	0.74	0.25	0.277350098112615	0.28
5-HT1A	CG31224	1.89	0.74	0.25	0.277350098112615	0.28
5-HT1A	CTPsyn	1.85	0.74	0.25	0.277350098112615	0.28
5-HT1A	grau	1.8	0.74	0.25	0.277350098112615	0.28
5-HT1A	CG17829	1.79	0.74	0.25	0.277350098112615	0.28
5-HT1A	hng1	1.72	0.74	0.25	0.277350098112615	0.28
5-HT1A	Dad	1.71	0.74	0.25	0.277350098112615	0.28
5-HT1A	Chrac-16	1.66	0.74	0.25	0.277350098112615	0.28
5-HT1A	RpII33	1.64	0.74	0.25	0.277350098112615	0.28
5-HT1A	Eip93F	1.59	0.74	0.25	0.277350098112615	0.28
5-HT1A	NfI	1.56	0.74	0.25	0.277350098112615	0.28
5-HT1A	CG12744	1.54	0.74	0.25	0.277350098112615	0.28
5-HT1A	CG10209	1.54	0.74	0.25	0.277350098112615	0.28
botv	e(y)1	12.16	0.126	0.21	0.0666666666666667	0.01
botv	Asciz	5.6	0.126	0.21	0.0666666666666667	0.01
botv	Plzf	4.31	0.126	0.21	0.0666666666666667	0.01
botv	fu2	3.67	0.126	0.21	0.0666666666666667	0.01
botv	Pbp45	3.42	0.126	0.21	0.0666666666666667	0.01
botv	hng1	3.29	0.126	0.21	0.0666666666666667	0.01
botv	CG3313	3.02	0.126	0.21	0.0666666666666667	0.01
botv	Atf-2	2.99	0.126	0.21	0.0666666666666667	0.01
botv	Su(z)12	2.64	0.126	0.21	0.0666666666666667	0.01
botv	dwg	2.62	0.126	0.21	0.0666666666666667	0.01
botv	Dip2	2.55	0.126	0.21	0.0666666666666667	0.01
botv	Pc	2.47	0.126	0.21	0.0666666666666667	0.01
botv	CG15435	2.45	0.126	0.21	0.0666666666666667	0.01
botv	CG11902	2.42	0.126	0.21	0.0666666666666667	0.01
botv	grau	2.42	0.126	0.21	0.0666666666666667	0.01
botv	CG14965	2.39	0.126	0.21	0.0666666666666667	0.01
botv	CG7518	2.38	0.126	0.21	0.0666666666666667	0.01
botv	CG12236	2.34	0.126	0.21	0.0666666666666667	0.01
botv	NfI	2.31	0.126	0.21	0.0666666666666667	0.01
botv	Blimp-1	2.29	0.126	0.21	0.0666666666666667	0.01
botv	CG8216	2.22	0.126	0.21	0.0666666666666667	0.01
botv	vdVsx	2.21	0.126	0.21	0.0666666666666667	0.01
botv	caz	2.19	0.126	0.21	0.0666666666666667	0.01
botv	msl-3	2.15	0.126	0.21	0.0666666666666667	0.01
botv	jumu	2.15	0.126	0.21	0.0666666666666667	0.01
botv	CG8314	2.14	0.126	0.21	0.0666666666666667	0.01
botv	ADD1	2.04	0.126	0.21	0.0666666666666667	0.01
botv	CG11710	2.03	0.126	0.21	0.0666666666666667	0.01
botv	Brd8	1.97	0.126	0.21	0.0666666666666667	0.01
botv	MED15	1.92	0.126	0.21	0.0666666666666667	0.01
CG10737	Dad	3.2	0.123	0.45	0.258198889747161	0.41
CG10737	fd68A	3.19	0.123	0.45	0.258198889747161	0.41
CG10737	hng1	2.9	0.123	0.45	0.258198889747161	0.41
CG10737	CG8314	2.81	0.123	0.45	0.258198889747161	0.41
CG10737	CG14207	2.54	0.123	0.45	0.258198889747161	0.41
CG10737	CG4424	2.4	0.123	0.45	0.258198889747161	0.41
CG10737	mxc	2.3	0.123	0.45	0.258198889747161	0.41
CG10737	CG14438	2.29	0.123	0.45	0.258198889747161	0.41
CG10737	RpIII128	2.28	0.123	0.45	0.258198889747161	0.41
CG10737	CG6276	2.19	0.123	0.45	0.258198889747161	0.41
CG10737	Hr38	2.18	0.123	0.45	0.258198889747161	0.41
CG10737	CG6272	2.07	0.123	0.45	0.258198889747161	0.41
CG10737	CG32982	2.06	0.123	0.45	0.258198889747161	0.41
CG10737	CG31365	2.03	0.123	0.45	0.258198889747161	0.41
CG10737	Pbp95	2.02	0.123	0.45	0.258198889747161	0.41
CG10737	CG11414	1.97	0.123	0.45	0.258198889747161	0.41
CG10737	TFAM	1.93	0.123	0.45	0.258198889747161	0.41
CG10737	CG8950	1.9	0.123	0.45	0.258198889747161	0.41
CG10737	Chrac-14	1.9	0.123	0.45	0.258198889747161	0.41
CG10737	CG6907	1.86	0.123	0.45	0.258198889747161	0.41
CG10737	CG10669	1.82	0.123	0.45	0.258198889747161	0.41
CG10737	CG31388	1.82	0.123	0.45	0.258198889747161	0.41
CG10737	CHES-1-like	1.77	0.123	0.45	0.258198889747161	0.41
CG10737	Mtp	1.77	0.123	0.45	0.258198889747161	0.41
CG10737	Lhr	1.74	0.123	0.45	0.258198889747161	0.41
CG10737	CG18476	1.74	0.123	0.45	0.258198889747161	0.41
CG10737	Pcl	1.58	0.123	0.45	0.258198889747161	0.41
CG10737	fu2	1.55	0.123	0.45	0.258198889747161	0.41
CG10737	CG2202	1.54	0.123	0.45	0.258198889747161	0.41
CG10737	CG4570	1.51	0.123	0.45	0.258198889747161	0.41
hppy	Bx	6.46	0.186	0.31	0.560611910581388	0.31
hppy	CG5196	4.87	0.186	0.31	0.560611910581388	0.31
hppy	Trl	4.58	0.186	0.31	0.560611910581388	0.31
hppy	CG14438	3.28	0.186	0.31	0.560611910581388	0.31
hppy	Pbp45	3.05	0.186	0.31	0.560611910581388	0.31
hppy	Rbsn-5	2.59	0.186	0.31	0.560611910581388	0.31
hppy	whole_OPC	2.56	0.186	0.31	0.560611910581388	0.31
hppy	Mef2	2.52	0.186	0.31	0.560611910581388	0.31
hppy	Mes4	2.31	0.186	0.31	0.560611910581388	0.31
hppy	CG13123	2.17	0.186	0.31	0.560611910581388	0.31
hppy	Aef1	2.13	0.186	0.31	0.560611910581388	0.31
hppy	CG17803	2.07	0.186	0.31	0.560611910581388	0.31
hppy	CG4360	2.03	0.186	0.31	0.560611910581388	0.31
hppy	CG11414	1.97	0.186	0.31	0.560611910581388	0.31
hppy	CG8281	1.94	0.186	0.31	0.560611910581388	0.31
hppy	CG11247	1.87	0.186	0.31	0.560611910581388	0.31
hppy	jumu	1.84	0.186	0.31	0.560611910581388	0.31
hppy	Mes2	1.83	0.186	0.31	0.560611910581388	0.31
hppy	ttk	1.78	0.186	0.31	0.560611910581388	0.31
hppy	shn	1.76	0.186	0.31	0.560611910581388	0.31
hppy	stck	1.69	0.186	0.31	0.560611910581388	0.31
hppy	pita	1.67	0.186	0.31	0.560611910581388	0.31
hppy	Hr39	1.62	0.186	0.31	0.560611910581388	0.31
hppy	ftz-f1	1.6	0.186	0.31	0.560611910581388	0.31
hppy	CG12768	1.6	0.186	0.31	0.560611910581388	0.31
hppy	CG14200	1.55	0.186	0.31	0.560611910581388	0.31
hppy	CG33213	1.54	0.186	0.31	0.560611910581388	0.31
hppy	MED30	1.52	0.186	0.31	0.560611910581388	0.31
hppy	CG1024	1.48	0.186	0.31	0.560611910581388	0.31
hppy	CG6163	1.47	0.186	0.31	0.560611910581388	0.31
CG7137	Lmpt	4.41	0.096	0.05	0.480384461415261	0.16
CG7137	CG30020	3.21	0.096	0.05	0.480384461415261	0.16
CG7137	MRG15	3.21	0.096	0.05	0.480384461415261	0.16
CG7137	CG4820	3.05	0.096	0.05	0.480384461415261	0.16
CG7137	CG2889	3.01	0.096	0.05	0.480384461415261	0.16
CG7137	CG3909	2.58	0.096	0.05	0.480384461415261	0.16
CG7137	phtf	2.32	0.096	0.05	0.480384461415261	0.16
CG7137	Iswi	2.3	0.096	0.05	0.480384461415261	0.16
CG7137	CHES-1-like	2.26	0.096	0.05	0.480384461415261	0.16
CG7137	YL-1	2.22	0.096	0.05	0.480384461415261	0.16
CG7137	Hr38	2.17	0.096	0.05	0.480384461415261	0.16
CG7137	CG12236	2.06	0.096	0.05	0.480384461415261	0.16
CG7137	vdDpp	2.05	0.096	0.05	0.480384461415261	0.16
CG7137	Dh44-R2	2.02	0.096	0.05	0.480384461415261	0.16
CG7137	CG32700	1.96	0.096	0.05	0.480384461415261	0.16
CG7137	CG4707	1.96	0.096	0.05	0.480384461415261	0.16
CG7137	CG17803	1.92	0.096	0.05	0.480384461415261	0.16
CG7137	CG1663	1.9	0.096	0.05	0.480384461415261	0.16
CG7137	kin17	1.89	0.096	0.05	0.480384461415261	0.16
CG7137	Ravus	1.87	0.096	0.05	0.480384461415261	0.16
CG7137	CG14712	1.87	0.096	0.05	0.480384461415261	0.16
CG7137	CG11906	1.85	0.096	0.05	0.480384461415261	0.16
CG7137	CG34422	1.79	0.096	0.05	0.480384461415261	0.16
CG7137	dwg	1.6	0.096	0.05	0.480384461415261	0.16
CG7137	row	1.59	0.096	0.05	0.480384461415261	0.16
CG7137	Spps	1.59	0.096	0.05	0.480384461415261	0.16
CG7137	CG31224	1.55	0.096	0.05	0.480384461415261	0.16
CG7137	MED27	1.53	0.096	0.05	0.480384461415261	0.16
CG7137	Dref	1.51	0.096	0.05	0.480384461415261	0.16
CG7137	CG6808	1.48	0.096	0.05	0.480384461415261	0.16
CG11906	Met	4.26	0.067	0.14	0.29277002188456	0.52
CG11906	mute	4.07	0.067	0.14	0.29277002188456	0.52
CG11906	CG44002	3.28	0.067	0.14	0.29277002188456	0.52
CG11906	Su(H)	3.24	0.067	0.14	0.29277002188456	0.52
CG11906	ERR	2.44	0.067	0.14	0.29277002188456	0.52
CG11906	Xbp1	2.32	0.067	0.14	0.29277002188456	0.52
CG11906	Hakai	2.23	0.067	0.14	0.29277002188456	0.52
CG11906	CG6272	2.16	0.067	0.14	0.29277002188456	0.52
CG11906	Nf-YC	2.15	0.067	0.14	0.29277002188456	0.52
CG11906	MED15	2.13	0.067	0.14	0.29277002188456	0.52
CG11906	CG2712	2.12	0.067	0.14	0.29277002188456	0.52
CG11906	Spt5	2	0.067	0.14	0.29277002188456	0.52
CG11906	CG13775	1.91	0.067	0.14	0.29277002188456	0.52
CG11906	pita	1.85	0.067	0.14	0.29277002188456	0.52
CG11906	Octbeta2R	1.83	0.067	0.14	0.29277002188456	0.52
CG11906	CG12769	1.81	0.067	0.14	0.29277002188456	0.52
CG11906	CG32982	1.78	0.067	0.14	0.29277002188456	0.52
CG11906	Tusp	1.77	0.067	0.14	0.29277002188456	0.52
CG11906	CG14207	1.69	0.067	0.14	0.29277002188456	0.52
CG11906	e(y)3	1.63	0.067	0.14	0.29277002188456	0.52
CG11906	Dip1	1.53	0.067	0.14	0.29277002188456	0.52
CG11906	CG10979	1.52	0.067	0.14	0.29277002188456	0.52
CG11906	CG7101	1.48	0.067	0.14	0.29277002188456	0.52
CG11906	CG12236	1.47	0.067	0.14	0.29277002188456	0.52
CG11906	CG15601	1.46	0.067	0.14	0.29277002188456	0.52
CG11906	Taf8	1.41	0.067	0.14	0.29277002188456	0.52
CG11906	Ssrp	1.39	0.067	0.14	0.29277002188456	0.52
CG11906	CG14710	1.34	0.067	0.14	0.29277002188456	0.52
CG11906	Brf	1.34	0.067	0.14	0.29277002188456	0.52
CG11906	CG12659	1.31	0.067	0.14	0.29277002188456	0.52
mip40	TfIIEalpha	4.8	0.175	0.06	0.124034734589208	0.25
mip40	CG10979	4.32	0.175	0.06	0.124034734589208	0.25
mip40	Xbp1	3.99	0.175	0.06	0.124034734589208	0.25
mip40	CG6683	3.31	0.175	0.06	0.124034734589208	0.25
mip40	Chi	3.04	0.175	0.06	0.124034734589208	0.25
mip40	Bap55	2.89	0.175	0.06	0.124034734589208	0.25
mip40	MTA1-like	2.53	0.175	0.06	0.124034734589208	0.25
mip40	CG11710	2.4	0.175	0.06	0.124034734589208	0.25
mip40	Rbf	2.39	0.175	0.06	0.124034734589208	0.25
mip40	CG14207	2.26	0.175	0.06	0.124034734589208	0.25
mip40	Lpt	2.21	0.175	0.06	0.124034734589208	0.25
mip40	TfIIFbeta	2.17	0.175	0.06	0.124034734589208	0.25
mip40	CG17359	2.16	0.175	0.06	0.124034734589208	0.25
mip40	Kdm4A	2.09	0.175	0.06	0.124034734589208	0.25
mip40	Su(var)3-9	1.94	0.175	0.06	0.124034734589208	0.25
mip40	Aef1	1.94	0.175	0.06	0.124034734589208	0.25
mip40	Side	1.93	0.175	0.06	0.124034734589208	0.25
mip40	mor	1.86	0.175	0.06	0.124034734589208	0.25
mip40	stwl	1.75	0.175	0.06	0.124034734589208	0.25
mip40	Mtp	1.74	0.175	0.06	0.124034734589208	0.25
mip40	Brf	1.62	0.175	0.06	0.124034734589208	0.25
mip40	CG2875	1.6	0.175	0.06	0.124034734589208	0.25
mip40	CG3838	1.49	0.175	0.06	0.124034734589208	0.25
mip40	CG9705	1.46	0.175	0.06	0.124034734589208	0.25
mip40	CG16863	1.46	0.175	0.06	0.124034734589208	0.25
mip40	Hmg-2	1.4	0.175	0.06	0.124034734589208	0.25
mip40	CG14438	1.35	0.175	0.06	0.124034734589208	0.25
mip40	schlank	1.32	0.175	0.06	0.124034734589208	0.25
mip40	sima	1.31	0.175	0.06	0.124034734589208	0.25
mip40	CG14117	1.28	0.175	0.06	0.124034734589208	0.25
CG7461	CG12236	11.81	0.089	0.89	1	0.16
CG7461	bigmax	4.03	0.089	0.89	1	0.16
CG7461	e(y)1	3.62	0.089	0.89	1	0.16
CG7461	NfI	2.87	0.089	0.89	1	0.16
CG7461	fu2	2.79	0.089	0.89	1	0.16
CG7461	Bap55	2.76	0.089	0.89	1	0.16
CG7461	MBD-R2	2.74	0.089	0.89	1	0.16
CG7461	Sap30	2.39	0.089	0.89	1	0.16
CG7461	ttk	2.33	0.089	0.89	1	0.16
CG7461	Rpb8	2.28	0.089	0.89	1	0.16
CG7461	CG6254	2.07	0.089	0.89	1	0.16
CG7461	jing	1.89	0.089	0.89	1	0.16
CG7461	CG6683	1.83	0.089	0.89	1	0.16
CG7461	CG12769	1.78	0.089	0.89	1	0.16
CG7461	yem	1.76	0.089	0.89	1	0.16
CG7461	l(3)73Ah	1.73	0.089	0.89	1	0.16
CG7461	crm	1.71	0.089	0.89	1	0.16
CG7461	CG10669	1.63	0.089	0.89	1	0.16
CG7461	GATAd	1.62	0.089	0.89	1	0.16
CG7461	Pbp95	1.62	0.089	0.89	1	0.16
CG7461	CG4360	1.6	0.089	0.89	1	0.16
CG7461	CG4936	1.57	0.089	0.89	1	0.16
CG7461	CG17829	1.55	0.089	0.89	1	0.16
CG7461	esn	1.54	0.089	0.89	1	0.16
CG7461	CG10147	1.53	0.089	0.89	1	0.16
CG7461	CG12768	1.5	0.089	0.89	1	0.16
CG7461	CG12299	1.46	0.089	0.89	1	0.16
CG7461	ERR	1.4	0.089	0.89	1	0.16
CG7461	Su(z)2	1.38	0.089	0.89	1	0.16
CG7461	Xpd	1.38	0.089	0.89	1	0.16
Rgk1	mor	7.6	0.45	0.11	0.29277002188456	0.66
Rgk1	ecd	4.44	0.45	0.11	0.29277002188456	0.66
Rgk1	YL-1	4.21	0.45	0.11	0.29277002188456	0.66
Rgk1	wdn	2.75	0.45	0.11	0.29277002188456	0.66
Rgk1	Ssl1	2.56	0.45	0.11	0.29277002188456	0.66
Rgk1	CG2790	2.51	0.45	0.11	0.29277002188456	0.66
Rgk1	phtf	2.24	0.45	0.11	0.29277002188456	0.66
Rgk1	schlank	2.2	0.45	0.11	0.29277002188456	0.66
Rgk1	CG10321	2.06	0.45	0.11	0.29277002188456	0.66
Rgk1	CG7928	2.04	0.45	0.11	0.29277002188456	0.66
Rgk1	ttk	2.04	0.45	0.11	0.29277002188456	0.66
Rgk1	Rabex-5	1.96	0.45	0.11	0.29277002188456	0.66
Rgk1	row	1.93	0.45	0.11	0.29277002188456	0.66
Rgk1	MED30	1.83	0.45	0.11	0.29277002188456	0.66
Rgk1	Spt3	1.8	0.45	0.11	0.29277002188456	0.66
Rgk1	CG4820	1.77	0.45	0.11	0.29277002188456	0.66
Rgk1	Dh44-R2	1.71	0.45	0.11	0.29277002188456	0.66
Rgk1	CG45071	1.65	0.45	0.11	0.29277002188456	0.66
Rgk1	Brd8	1.63	0.45	0.11	0.29277002188456	0.66
Rgk1	CkIIalpha-i1	1.59	0.45	0.11	0.29277002188456	0.66
Rgk1	shn	1.59	0.45	0.11	0.29277002188456	0.66
Rgk1	CG33695	1.49	0.45	0.11	0.29277002188456	0.66
Rgk1	CG6813	1.49	0.45	0.11	0.29277002188456	0.66
Rgk1	CG3407	1.48	0.45	0.11	0.29277002188456	0.66
Rgk1	whole_OPC	1.47	0.45	0.11	0.29277002188456	0.66
Rgk1	CG7518	1.45	0.45	0.11	0.29277002188456	0.66
Rgk1	CG5196	1.45	0.45	0.11	0.29277002188456	0.66
Rgk1	MTA1-like	1.44	0.45	0.11	0.29277002188456	0.66
Rgk1	fu2	1.4	0.45	0.11	0.29277002188456	0.66
Rgk1	CG13894	1.37	0.45	0.11	0.29277002188456	0.66
CG11961	mld	7.09	0.082	0.14	0.53748384988657	0.76
CG11961	NC2beta	4.16	0.082	0.14	0.53748384988657	0.76
CG11961	CG8388	4.04	0.082	0.14	0.53748384988657	0.76
CG11961	Dad	3.1	0.082	0.14	0.53748384988657	0.76
CG11961	CG1024	2.49	0.082	0.14	0.53748384988657	0.76
CG11961	Su(z)2	2.23	0.082	0.14	0.53748384988657	0.76
CG11961	fd68A	2.19	0.082	0.14	0.53748384988657	0.76
CG11961	mamo	2.18	0.082	0.14	0.53748384988657	0.76
CG11961	Dh44-R2	2.16	0.082	0.14	0.53748384988657	0.76
CG11961	Rel	2.1	0.082	0.14	0.53748384988657	0.76
CG11961	Su(H)	2.05	0.082	0.14	0.53748384988657	0.76
CG11961	crm	1.99	0.082	0.14	0.53748384988657	0.76
CG11961	CG2202	1.98	0.082	0.14	0.53748384988657	0.76
CG11961	CG18265	1.92	0.082	0.14	0.53748384988657	0.76
CG11961	Atu	1.91	0.082	0.14	0.53748384988657	0.76
CG11961	CG10904	1.89	0.082	0.14	0.53748384988657	0.76
CG11961	CG4360	1.79	0.082	0.14	0.53748384988657	0.76
CG11961	jing	1.77	0.082	0.14	0.53748384988657	0.76
CG11961	CG5033	1.77	0.082	0.14	0.53748384988657	0.76
CG11961	CG10209	1.75	0.082	0.14	0.53748384988657	0.76
CG11961	Pc	1.75	0.082	0.14	0.53748384988657	0.76
CG11961	stwl	1.71	0.082	0.14	0.53748384988657	0.76
CG11961	CG8145	1.7	0.082	0.14	0.53748384988657	0.76
CG11961	CG6686	1.69	0.082	0.14	0.53748384988657	0.76
CG11961	Brf	1.69	0.082	0.14	0.53748384988657	0.76
CG11961	CG34376	1.69	0.082	0.14	0.53748384988657	0.76
CG11961	NfI	1.68	0.082	0.14	0.53748384988657	0.76
CG11961	Trl	1.65	0.082	0.14	0.53748384988657	0.76
CG11961	Spt3	1.64	0.082	0.14	0.53748384988657	0.76
CG11961	grau	1.64	0.082	0.14	0.53748384988657	0.76
Rep	Su(z)12	5.42	0.145	0.75	1	0.38
Rep	CG8216	4.89	0.145	0.75	1	0.38
Rep	Iswi	4.32	0.145	0.75	1	0.38
Rep	az2	3.86	0.145	0.75	1	0.38
Rep	CG10565	3.41	0.145	0.75	1	0.38
Rep	achi	3.29	0.145	0.75	1	0.38
Rep	CG15435	2.87	0.145	0.75	1	0.38
Rep	CG11710	2.8	0.145	0.75	1	0.38
Rep	CG6808	2.71	0.145	0.75	1	0.38
Rep	Dip2	2.68	0.145	0.75	1	0.38
Rep	Rpb8	2.66	0.145	0.75	1	0.38
Rep	Dref	2.63	0.145	0.75	1	0.38
Rep	stc	2.62	0.145	0.75	1	0.38
Rep	Su(var)3-9	2.61	0.145	0.75	1	0.38
Rep	CG6276	2.52	0.145	0.75	1	0.38
Rep	Rbf	2.39	0.145	0.75	1	0.38
Rep	Atf-2	2.37	0.145	0.75	1	0.38
Rep	nvy	2.24	0.145	0.75	1	0.38
Rep	CG12155	2.05	0.145	0.75	1	0.38
Rep	CG31224	2.04	0.145	0.75	1	0.38
Rep	CG14207	1.99	0.145	0.75	1	0.38
Rep	phtf	1.97	0.145	0.75	1	0.38
Rep	Tip60	1.93	0.145	0.75	1	0.38
Rep	MTA1-like	1.9	0.145	0.75	1	0.38
Rep	Lhr	1.89	0.145	0.75	1	0.38
Rep	CG2875	1.77	0.145	0.75	1	0.38
Rep	Rel	1.71	0.145	0.75	1	0.38
Rep	CG4820	1.64	0.145	0.75	1	0.38
Rep	Eip93F	1.61	0.145	0.75	1	0.38
Rep	pfk	1.59	0.145	0.75	1	0.38
CG11007	CG10147	5.56	0.167	-0.42	0.152894157431288	0.65
CG11007	CG14438	3.56	0.167	-0.42	0.152894157431288	0.65
CG11007	Mes2	3.5	0.167	-0.42	0.152894157431288	0.65
CG11007	MRG15	3.28	0.167	-0.42	0.152894157431288	0.65
CG11007	Zif	3.22	0.167	-0.42	0.152894157431288	0.65
CG11007	TH1	3.04	0.167	-0.42	0.152894157431288	0.65
CG11007	Asciz	2.9	0.167	-0.42	0.152894157431288	0.65
CG11007	CG17803	2.84	0.167	-0.42	0.152894157431288	0.65
CG11007	CG14207	2.49	0.167	-0.42	0.152894157431288	0.65
CG11007	mxc	2.4	0.167	-0.42	0.152894157431288	0.65
CG11007	CG6163	2.33	0.167	-0.42	0.152894157431288	0.65
CG11007	sima	2.24	0.167	-0.42	0.152894157431288	0.65
CG11007	CG11902	2.15	0.167	-0.42	0.152894157431288	0.65
CG11007	mamo	2.09	0.167	-0.42	0.152894157431288	0.65
CG11007	CG5033	2.03	0.167	-0.42	0.152894157431288	0.65
CG11007	Spt3	1.99	0.167	-0.42	0.152894157431288	0.65
CG11007	Taf2	1.92	0.167	-0.42	0.152894157431288	0.65
CG11007	CG15435	1.81	0.167	-0.42	0.152894157431288	0.65
CG11007	l(3)73Ah	1.74	0.167	-0.42	0.152894157431288	0.65
CG11007	dom	1.65	0.167	-0.42	0.152894157431288	0.65
CG11007	CG8314	1.62	0.167	-0.42	0.152894157431288	0.65
CG11007	CG6654	1.56	0.167	-0.42	0.152894157431288	0.65
CG11007	CG33695	1.55	0.167	-0.42	0.152894157431288	0.65
CG11007	MESR4	1.53	0.167	-0.42	0.152894157431288	0.65
CG11007	jing	1.52	0.167	-0.42	0.152894157431288	0.65
CG11007	ttk	1.51	0.167	-0.42	0.152894157431288	0.65
CG11007	Taf1	1.5	0.167	-0.42	0.152894157431288	0.65
CG11007	CG2202	1.49	0.167	-0.42	0.152894157431288	0.65
CG11007	CG9705	1.49	0.167	-0.42	0.152894157431288	0.65
CG11007	E(z)	1.48	0.167	-0.42	0.152894157431288	0.65
CR44506	CG2199	3.99	0.071	-0.18	0.0975900072948533	0.17
CR44506	su(Hw)	3.09	0.071	-0.18	0.0975900072948533	0.17
CR44506	CG13123	2.47	0.071	-0.18	0.0975900072948533	0.17
CR44506	mTTF	2.43	0.071	-0.18	0.0975900072948533	0.17
CR44506	Pbp45	2.43	0.071	-0.18	0.0975900072948533	0.17
CR44506	CG10366	2.16	0.071	-0.18	0.0975900072948533	0.17
CR44506	CG3281	2.12	0.071	-0.18	0.0975900072948533	0.17
CR44506	CG8314	1.99	0.071	-0.18	0.0975900072948533	0.17
CR44506	CG12155	1.95	0.071	-0.18	0.0975900072948533	0.17
CR44506	Su(var)3-7	1.9	0.071	-0.18	0.0975900072948533	0.17
CR44506	Opbp	1.81	0.071	-0.18	0.0975900072948533	0.17
CR44506	CG17359	1.69	0.071	-0.18	0.0975900072948533	0.17
CR44506	CG15601	1.54	0.071	-0.18	0.0975900072948533	0.17
CR44506	Hakai	1.52	0.071	-0.18	0.0975900072948533	0.17
CR44506	Rbsn-5	1.52	0.071	-0.18	0.0975900072948533	0.17
CR44506	Bap55	1.49	0.071	-0.18	0.0975900072948533	0.17
CR44506	Asciz	1.49	0.071	-0.18	0.0975900072948533	0.17
CR44506	CG7518	1.42	0.071	-0.18	0.0975900072948533	0.17
CR44506	Mes4	1.42	0.071	-0.18	0.0975900072948533	0.17
CR44506	CG13775	1.36	0.071	-0.18	0.0975900072948533	0.17
CR44506	pfk	1.36	0.071	-0.18	0.0975900072948533	0.17
CR44506	CG10209	1.34	0.071	-0.18	0.0975900072948533	0.17
CR44506	vOptix	1.33	0.071	-0.18	0.0975900072948533	0.17
CR44506	Dip1	1.33	0.071	-0.18	0.0975900072948533	0.17
CR44506	CG14441	1.29	0.071	-0.18	0.0975900072948533	0.17
CR44506	MRG15	1.26	0.071	-0.18	0.0975900072948533	0.17
CR44506	Bap170	1.25	0.071	-0.18	0.0975900072948533	0.17
CR44506	CG3838	1.23	0.071	-0.18	0.0975900072948533	0.17
CR44506	dalao	1.22	0.071	-0.18	0.0975900072948533	0.17
CR44506	Kdm4A	1.2	0.071	-0.18	0.0975900072948533	0.17
Toll-7	phtf	7.18	0.239	0.13	0.302613766334401	0.94
Toll-7	Brf	5.17	0.239	0.13	0.302613766334401	0.94
Toll-7	CG13894	4.69	0.239	0.13	0.302613766334401	0.94
Toll-7	CG3909	3.82	0.239	0.13	0.302613766334401	0.94
Toll-7	CG4617	2.64	0.239	0.13	0.302613766334401	0.94
Toll-7	CG9776	2.6	0.239	0.13	0.302613766334401	0.94
Toll-7	CG10949	2.56	0.239	0.13	0.302613766334401	0.94
Toll-7	CG12267	2.52	0.239	0.13	0.302613766334401	0.94
Toll-7	mor	2.45	0.239	0.13	0.302613766334401	0.94
Toll-7	CG31441	2.42	0.239	0.13	0.302613766334401	0.94
Toll-7	CG8314	2.38	0.239	0.13	0.302613766334401	0.94
Toll-7	Mat1	2.34	0.239	0.13	0.302613766334401	0.94
Toll-7	CG45071	2.24	0.239	0.13	0.302613766334401	0.94
Toll-7	CG13775	2.18	0.239	0.13	0.302613766334401	0.94
Toll-7	MED27	2.15	0.239	0.13	0.302613766334401	0.94
Toll-7	Su(var)3-9	2.13	0.239	0.13	0.302613766334401	0.94
Toll-7	E(z)	2.02	0.239	0.13	0.302613766334401	0.94
Toll-7	CG11906	1.99	0.239	0.13	0.302613766334401	0.94
Toll-7	ftz-f1	1.98	0.239	0.13	0.302613766334401	0.94
Toll-7	CG1647	1.98	0.239	0.13	0.302613766334401	0.94
Toll-7	CG17359	1.95	0.239	0.13	0.302613766334401	0.94
Toll-7	CG9948	1.92	0.239	0.13	0.302613766334401	0.94
Toll-7	Blimp-1	1.9	0.239	0.13	0.302613766334401	0.94
Toll-7	bigmax	1.89	0.239	0.13	0.302613766334401	0.94
Toll-7	CG17806	1.81	0.239	0.13	0.302613766334401	0.94
Toll-7	CG10366	1.75	0.239	0.13	0.302613766334401	0.94
Toll-7	CG14441	1.71	0.239	0.13	0.302613766334401	0.94
Toll-7	CG11902	1.68	0.239	0.13	0.302613766334401	0.94
Toll-7	esn	1.65	0.239	0.13	0.302613766334401	0.94
Toll-7	nerfin-1	1.65	0.239	0.13	0.302613766334401	0.94
CR44628	yem	6.28	0.082	-0.32	0.382970843102535	0.35
CR44628	CG14200	4.73	0.082	-0.32	0.382970843102535	0.35
CR44628	Hmg-2	3.49	0.082	-0.32	0.382970843102535	0.35
CR44628	CG11456	3.35	0.082	-0.32	0.382970843102535	0.35
CR44628	pzg	3.18	0.082	-0.32	0.382970843102535	0.35
CR44628	MED17	3.02	0.082	-0.32	0.382970843102535	0.35
CR44628	lid	2.74	0.082	-0.32	0.382970843102535	0.35
CR44628	CG1233	2.61	0.082	-0.32	0.382970843102535	0.35
CR44628	MED25	2.47	0.082	-0.32	0.382970843102535	0.35
CR44628	mxc	2.19	0.082	-0.32	0.382970843102535	0.35
CR44628	TH1	2	0.082	-0.32	0.382970843102535	0.35
CR44628	CG12299	1.96	0.082	-0.32	0.382970843102535	0.35
CR44628	nerfin-1	1.92	0.082	-0.32	0.382970843102535	0.35
CR44628	CG7518	1.91	0.082	-0.32	0.382970843102535	0.35
CR44628	ecd	1.87	0.082	-0.32	0.382970843102535	0.35
CR44628	CG17829	1.85	0.082	-0.32	0.382970843102535	0.35
CR44628	CG1602	1.77	0.082	-0.32	0.382970843102535	0.35
CR44628	dDpp	1.73	0.082	-0.32	0.382970843102535	0.35
CR44628	ush	1.71	0.082	-0.32	0.382970843102535	0.35
CR44628	CG18262	1.7	0.082	-0.32	0.382970843102535	0.35
CR44628	CG11560	1.69	0.082	-0.32	0.382970843102535	0.35
CR44628	crm	1.62	0.082	-0.32	0.382970843102535	0.35
CR44628	ppl	1.6	0.082	-0.32	0.382970843102535	0.35
CR44628	Asciz	1.58	0.082	-0.32	0.382970843102535	0.35
CR44628	Eip93F	1.55	0.082	-0.32	0.382970843102535	0.35
CR44628	NELF-B	1.53	0.082	-0.32	0.382970843102535	0.35
CR44628	kin17	1.51	0.082	-0.32	0.382970843102535	0.35
CR44628	CG11902	1.49	0.082	-0.32	0.382970843102535	0.35
CR44628	CG31365	1.47	0.082	-0.32	0.382970843102535	0.35
CR44628	Trf	1.46	0.082	-0.32	0.382970843102535	0.35
CG11208	CG17803	3.61	0.116	-0.27	0.302613766334401	0.45
CG11208	CG6272	3.37	0.116	-0.27	0.302613766334401	0.45
CG11208	ph-p	3.26	0.116	-0.27	0.302613766334401	0.45
CG11208	CG10979	2.92	0.116	-0.27	0.302613766334401	0.45
CG11208	CG12155	2.61	0.116	-0.27	0.302613766334401	0.45
CG11208	Hr38	2.61	0.116	-0.27	0.302613766334401	0.45
CG11208	Su(z)12	2.56	0.116	-0.27	0.302613766334401	0.45
CG11208	CG42748	2.43	0.116	-0.27	0.302613766334401	0.45
CG11208	CG32700	2.31	0.116	-0.27	0.302613766334401	0.45
CG11208	CG11414	2.31	0.116	-0.27	0.302613766334401	0.45
CG11208	Spt3	2.25	0.116	-0.27	0.302613766334401	0.45
CG11208	CG6276	2.17	0.116	-0.27	0.302613766334401	0.45
CG11208	MED4	2.05	0.116	-0.27	0.302613766334401	0.45
CG11208	CG10366	1.92	0.116	-0.27	0.302613766334401	0.45
CG11208	Mtp	1.91	0.116	-0.27	0.302613766334401	0.45
CG11208	CycH	1.9	0.116	-0.27	0.302613766334401	0.45
CG11208	ppl	1.89	0.116	-0.27	0.302613766334401	0.45
CG11208	CG12659	1.88	0.116	-0.27	0.302613766334401	0.45
CG11208	CG14438	1.75	0.116	-0.27	0.302613766334401	0.45
CG11208	Rabex-5	1.73	0.116	-0.27	0.302613766334401	0.45
CG11208	Mes4	1.73	0.116	-0.27	0.302613766334401	0.45
CG11208	CG1663	1.67	0.116	-0.27	0.302613766334401	0.45
CG11208	dalao	1.65	0.116	-0.27	0.302613766334401	0.45
CG11208	ranshi	1.62	0.116	-0.27	0.302613766334401	0.45
CG11208	msl-3	1.61	0.116	-0.27	0.302613766334401	0.45
CG11208	CrebA	1.58	0.116	-0.27	0.302613766334401	0.45
CG11208	CG4553	1.56	0.116	-0.27	0.302613766334401	0.45
CG11208	CG12744	1.52	0.116	-0.27	0.302613766334401	0.45
CG11208	CG9799	1.49	0.116	-0.27	0.302613766334401	0.45
CG11208	fd68A	1.46	0.116	-0.27	0.302613766334401	0.45
Hsl	hng3	5.83	0.089	0.33	0.333333333333333	0.54
Hsl	Xpd	5.18	0.089	0.33	0.333333333333333	0.54
Hsl	CG12659	4.61	0.089	0.33	0.333333333333333	0.54
Hsl	CG4617	4.06	0.089	0.33	0.333333333333333	0.54
Hsl	Cdc5	3.92	0.089	0.33	0.333333333333333	0.54
Hsl	CG6907	3.78	0.089	0.33	0.333333333333333	0.54
Hsl	TfIIFbeta	2.96	0.089	0.33	0.333333333333333	0.54
Hsl	CG3847	2.77	0.089	0.33	0.333333333333333	0.54
Hsl	Mes2	2.66	0.089	0.33	0.333333333333333	0.54
Hsl	CG42748	2.4	0.089	0.33	0.333333333333333	0.54
Hsl	CG8924	2.38	0.089	0.33	0.333333333333333	0.54
Hsl	CG31365	2.28	0.089	0.33	0.333333333333333	0.54
Hsl	caz	2.27	0.089	0.33	0.333333333333333	0.54
Hsl	Brf	2.16	0.089	0.33	0.333333333333333	0.54
Hsl	CG13775	2.14	0.089	0.33	0.333333333333333	0.54
Hsl	Ssl1	2.11	0.089	0.33	0.333333333333333	0.54
Hsl	CG8145	2.05	0.089	0.33	0.333333333333333	0.54
Hsl	CHES-1-like	2.02	0.089	0.33	0.333333333333333	0.54
Hsl	CrebA	1.98	0.089	0.33	0.333333333333333	0.54
Hsl	CG14200	1.93	0.089	0.33	0.333333333333333	0.54
Hsl	CG12744	1.86	0.089	0.33	0.333333333333333	0.54
Hsl	achi	1.86	0.089	0.33	0.333333333333333	0.54
Hsl	ADD1	1.84	0.089	0.33	0.333333333333333	0.54
Hsl	CG11317	1.76	0.089	0.33	0.333333333333333	0.54
Hsl	CG9776	1.72	0.089	0.33	0.333333333333333	0.54
Hsl	CG7154	1.7	0.089	0.33	0.333333333333333	0.54
Hsl	CG12267	1.68	0.089	0.33	0.333333333333333	0.54
Hsl	Hr38	1.68	0.089	0.33	0.333333333333333	0.54
Hsl	MTA1-like	1.62	0.089	0.33	0.333333333333333	0.54
Hsl	yem	1.54	0.089	0.33	0.333333333333333	0.54
RpS18	Scm	13.34	0.137	0.44	0.53748384988657	0.46
RpS18	CG6254	7.7	0.137	0.44	0.53748384988657	0.46
RpS18	gce	7.18	0.137	0.44	0.53748384988657	0.46
RpS18	Crc	6.17	0.137	0.44	0.53748384988657	0.46
RpS18	CG34422	5.01	0.137	0.44	0.53748384988657	0.46
RpS18	Hr39	4.96	0.137	0.44	0.53748384988657	0.46
RpS18	CycH	4.85	0.137	0.44	0.53748384988657	0.46
RpS18	CG11710	4.4	0.137	0.44	0.53748384988657	0.46
RpS18	CG5033	3.63	0.137	0.44	0.53748384988657	0.46
RpS18	CG7101	3.19	0.137	0.44	0.53748384988657	0.46
RpS18	CG2889	3.06	0.137	0.44	0.53748384988657	0.46
RpS18	Bx	2.93	0.137	0.44	0.53748384988657	0.46
RpS18	dwg	2.56	0.137	0.44	0.53748384988657	0.46
RpS18	mip120	2.54	0.137	0.44	0.53748384988657	0.46
RpS18	Hr38	2.53	0.137	0.44	0.53748384988657	0.46
RpS18	yem	2.5	0.137	0.44	0.53748384988657	0.46
RpS18	Lmpt	2.27	0.137	0.44	0.53748384988657	0.46
RpS18	CG45071	2.24	0.137	0.44	0.53748384988657	0.46
RpS18	CG12299	2.14	0.137	0.44	0.53748384988657	0.46
RpS18	Octbeta2R	2.13	0.137	0.44	0.53748384988657	0.46
RpS18	CHES-1-like	2.12	0.137	0.44	0.53748384988657	0.46
RpS18	ph-p	2.03	0.137	0.44	0.53748384988657	0.46
RpS18	CG14200	2.03	0.137	0.44	0.53748384988657	0.46
RpS18	Dif	2.02	0.137	0.44	0.53748384988657	0.46
RpS18	CG9776	1.94	0.137	0.44	0.53748384988657	0.46
RpS18	CTPsyn	1.89	0.137	0.44	0.53748384988657	0.46
RpS18	CTCF	1.87	0.137	0.44	0.53748384988657	0.46
RpS18	CG11560	1.78	0.137	0.44	0.53748384988657	0.46
RpS18	CG4820	1.77	0.137	0.44	0.53748384988657	0.46
RpS18	CG18262	1.76	0.137	0.44	0.53748384988657	0.46
CG11788	MED15	10.82	0.102	-0.1	0.29277002188456	0.51
CG11788	Mes4	7.18	0.102	-0.1	0.29277002188456	0.51
CG11788	ADD1	4.71	0.102	-0.1	0.29277002188456	0.51
CG11788	CG12769	3.84	0.102	-0.1	0.29277002188456	0.51
CG11788	CG8314	2.95	0.102	-0.1	0.29277002188456	0.51
CG11788	MTA1-like	2.94	0.102	-0.1	0.29277002188456	0.51
CG11788	CG6808	2.73	0.102	-0.1	0.29277002188456	0.51
CG11788	CG13123	2.47	0.102	-0.1	0.29277002188456	0.51
CG11788	Taf8	2.42	0.102	-0.1	0.29277002188456	0.51
CG11788	CG10949	2.39	0.102	-0.1	0.29277002188456	0.51
CG11788	Chrac-14	2.34	0.102	-0.1	0.29277002188456	0.51
CG11788	Atf-2	2.17	0.102	-0.1	0.29277002188456	0.51
CG11788	ppl	2.14	0.102	-0.1	0.29277002188456	0.51
CG11788	CG7368	2.06	0.102	-0.1	0.29277002188456	0.51
CG11788	Side	2.01	0.102	-0.1	0.29277002188456	0.51
CG11788	Chi	2	0.102	-0.1	0.29277002188456	0.51
CG11788	mld	1.98	0.102	-0.1	0.29277002188456	0.51
CG11788	CG45071	1.89	0.102	-0.1	0.29277002188456	0.51
CG11788	E(z)	1.87	0.102	-0.1	0.29277002188456	0.51
CG11788	Plzf	1.85	0.102	-0.1	0.29277002188456	0.51
CG11788	CG5033	1.83	0.102	-0.1	0.29277002188456	0.51
CG11788	CG1602	1.69	0.102	-0.1	0.29277002188456	0.51
CG11788	Dip1	1.64	0.102	-0.1	0.29277002188456	0.51
CG11788	MED4	1.63	0.102	-0.1	0.29277002188456	0.51
CG11788	phol	1.61	0.102	-0.1	0.29277002188456	0.51
CG11788	Trf	1.55	0.102	-0.1	0.29277002188456	0.51
CG11788	Rbsn-5	1.53	0.102	-0.1	0.29277002188456	0.51
CG11788	CG4820	1.52	0.102	-0.1	0.29277002188456	0.51
CG11788	lid	1.52	0.102	-0.1	0.29277002188456	0.51
CG11788	ecd	1.51	0.102	-0.1	0.29277002188456	0.51
CG9143	CG8388	6.51	0.162	0.45	1	0.83
CG9143	CG31388	4.21	0.162	0.45	1	0.83
CG9143	CG1647	3.84	0.162	0.45	1	0.83
CG9143	CG4360	3.8	0.162	0.45	1	0.83
CG9143	Iswi	2.86	0.162	0.45	1	0.83
CG9143	CG8159	2.74	0.162	0.45	1	0.83
CG9143	CG6272	2.69	0.162	0.45	1	0.83
CG9143	Aef1	2.41	0.162	0.45	1	0.83
CG9143	CG11247	2.26	0.162	0.45	1	0.83
CG9143	ZnT49B	2.21	0.162	0.45	1	0.83
CG9143	Sry-delta	2.19	0.162	0.45	1	0.83
CG9143	CG8314	2.11	0.162	0.45	1	0.83
CG9143	Mat1	2.09	0.162	0.45	1	0.83
CG9143	egg	1.9	0.162	0.45	1	0.83
CG9143	crm	1.88	0.162	0.45	1	0.83
CG9143	Blimp-1	1.87	0.162	0.45	1	0.83
CG9143	NC2alpha	1.87	0.162	0.45	1	0.83
CG9143	Dad	1.85	0.162	0.45	1	0.83
CG9143	CG6276	1.79	0.162	0.45	1	0.83
CG9143	Ravus	1.76	0.162	0.45	1	0.83
CG9143	row	1.75	0.162	0.45	1	0.83
CG9143	CG6254	1.74	0.162	0.45	1	0.83
CG9143	Hakai	1.73	0.162	0.45	1	0.83
CG9143	NfI	1.7	0.162	0.45	1	0.83
CG9143	Usf	1.7	0.162	0.45	1	0.83
CG9143	jing	1.66	0.162	0.45	1	0.83
CG9143	CG6686	1.63	0.162	0.45	1	0.83
CG9143	mxc	1.62	0.162	0.45	1	0.83
CG9143	MED27	1.59	0.162	0.45	1	0.83
CG9143	Brd8	1.59	0.162	0.45	1	0.83
CG12484	Xbp1	4.38	0.321	0.33	0.53748384988657	0.93
CG12484	CG34422	4.27	0.321	0.33	0.53748384988657	0.93
CG12484	e(y)3	3.9	0.321	0.33	0.53748384988657	0.93
CG12484	bon	3.77	0.321	0.33	0.53748384988657	0.93
CG12484	Mat1	3.1	0.321	0.33	0.53748384988657	0.93
CG12484	ppl	3.09	0.321	0.33	0.53748384988657	0.93
CG12484	CG17803	2.81	0.321	0.33	0.53748384988657	0.93
CG12484	CG16863	2.74	0.321	0.33	0.53748384988657	0.93
CG12484	CycH	2.73	0.321	0.33	0.53748384988657	0.93
CG12484	CG11317	2.57	0.321	0.33	0.53748384988657	0.93
CG12484	CTPsyn	2.47	0.321	0.33	0.53748384988657	0.93
CG12484	Dip1	2.34	0.321	0.33	0.53748384988657	0.93
CG12484	TH1	2.27	0.321	0.33	0.53748384988657	0.93
CG12484	CG6808	2.13	0.321	0.33	0.53748384988657	0.93
CG12484	CG3313	2.08	0.321	0.33	0.53748384988657	0.93
CG12484	CG17361	2.06	0.321	0.33	0.53748384988657	0.93
CG12484	achi	1.94	0.321	0.33	0.53748384988657	0.93
CG12484	CG8765	1.94	0.321	0.33	0.53748384988657	0.93
CG12484	ttk	1.78	0.321	0.33	0.53748384988657	0.93
CG12484	CG10949	1.73	0.321	0.33	0.53748384988657	0.93
CG12484	hng3	1.67	0.321	0.33	0.53748384988657	0.93
CG12484	Rbf	1.64	0.321	0.33	0.53748384988657	0.93
CG12484	YL-1	1.61	0.321	0.33	0.53748384988657	0.93
CG12484	TFAM	1.58	0.321	0.33	0.53748384988657	0.93
CG12484	CG10631	1.57	0.321	0.33	0.53748384988657	0.93
CG12484	CG12236	1.5	0.321	0.33	0.53748384988657	0.93
CG12484	CHES-1-like	1.46	0.321	0.33	0.53748384988657	0.93
CG12484	Pc	1.46	0.321	0.33	0.53748384988657	0.93
CG12484	CG2129	1.44	0.321	0.33	0.53748384988657	0.93
CG12484	CG12659	1.43	0.321	0.33	0.53748384988657	0.93
Mgat1	key	5.46	0.14	-0.33	0.0666666666666667	0.01
Mgat1	CG4936	4.43	0.14	-0.33	0.0666666666666667	0.01
Mgat1	MED27	4.07	0.14	-0.33	0.0666666666666667	0.01
Mgat1	Sap30	3.76	0.14	-0.33	0.0666666666666667	0.01
Mgat1	dalao	3.51	0.14	-0.33	0.0666666666666667	0.01
Mgat1	CG11247	3.16	0.14	-0.33	0.0666666666666667	0.01
Mgat1	CG44247	3.07	0.14	-0.33	0.0666666666666667	0.01
Mgat1	TH1	2.96	0.14	-0.33	0.0666666666666667	0.01
Mgat1	CG17802	2.87	0.14	-0.33	0.0666666666666667	0.01
Mgat1	pita	2.56	0.14	-0.33	0.0666666666666667	0.01
Mgat1	CG6254	2.55	0.14	-0.33	0.0666666666666667	0.01
Mgat1	TFAM	2.51	0.14	-0.33	0.0666666666666667	0.01
Mgat1	yem	2.43	0.14	-0.33	0.0666666666666667	0.01
Mgat1	Rfx	2.35	0.14	-0.33	0.0666666666666667	0.01
Mgat1	CG32982	2.26	0.14	-0.33	0.0666666666666667	0.01
Mgat1	CG3909	2.23	0.14	-0.33	0.0666666666666667	0.01
Mgat1	Mef2	2.15	0.14	-0.33	0.0666666666666667	0.01
Mgat1	CG31365	2	0.14	-0.33	0.0666666666666667	0.01
Mgat1	CG12299	1.94	0.14	-0.33	0.0666666666666667	0.01
Mgat1	Ravus	1.91	0.14	-0.33	0.0666666666666667	0.01
Mgat1	Chrac-14	1.77	0.14	-0.33	0.0666666666666667	0.01
Mgat1	RpII33	1.66	0.14	-0.33	0.0666666666666667	0.01
Mgat1	Sry-delta	1.65	0.14	-0.33	0.0666666666666667	0.01
Mgat1	l(3)mbt	1.63	0.14	-0.33	0.0666666666666667	0.01
Mgat1	CG11317	1.63	0.14	-0.33	0.0666666666666667	0.01
Mgat1	CrebA	1.62	0.14	-0.33	0.0666666666666667	0.01
Mgat1	CG13894	1.55	0.14	-0.33	0.0666666666666667	0.01
Mgat1	CG12267	1.51	0.14	-0.33	0.0666666666666667	0.01
Mgat1	Iswi	1.48	0.14	-0.33	0.0666666666666667	0.01
Mgat1	CG33213	1.46	0.14	-0.33	0.0666666666666667	0.01
Nnf1a	CG13894	4.31	0.096	0.33	0.53748384988657	0.48
Nnf1a	ADD1	4.18	0.096	0.33	0.53748384988657	0.48
Nnf1a	mor	3.71	0.096	0.33	0.53748384988657	0.48
Nnf1a	ktub	3.58	0.096	0.33	0.53748384988657	0.48
Nnf1a	CHES-1-like	3.44	0.096	0.33	0.53748384988657	0.48
Nnf1a	CG42748	3.35	0.096	0.33	0.53748384988657	0.48
Nnf1a	hng1	3.11	0.096	0.33	0.53748384988657	0.48
Nnf1a	CG10979	2.94	0.096	0.33	0.53748384988657	0.48
Nnf1a	CG4936	2.79	0.096	0.33	0.53748384988657	0.48
Nnf1a	Mes2	2.76	0.096	0.33	0.53748384988657	0.48
Nnf1a	CG11560	2.68	0.096	0.33	0.53748384988657	0.48
Nnf1a	e(y)3	2.57	0.096	0.33	0.53748384988657	0.48
Nnf1a	Met	2.45	0.096	0.33	0.53748384988657	0.48
Nnf1a	CG34376	2.32	0.096	0.33	0.53748384988657	0.48
Nnf1a	Fen1	2.25	0.096	0.33	0.53748384988657	0.48
Nnf1a	CG30403	2.22	0.096	0.33	0.53748384988657	0.48
Nnf1a	dDpp	2.2	0.096	0.33	0.53748384988657	0.48
Nnf1a	e(y)1	2.16	0.096	0.33	0.53748384988657	0.48
Nnf1a	her	2.12	0.096	0.33	0.53748384988657	0.48
Nnf1a	stc	2.1	0.096	0.33	0.53748384988657	0.48
Nnf1a	CG32982	2.06	0.096	0.33	0.53748384988657	0.48
Nnf1a	Su(z)12	2.04	0.096	0.33	0.53748384988657	0.48
Nnf1a	CG2129	1.99	0.096	0.33	0.53748384988657	0.48
Nnf1a	Rfx	1.95	0.096	0.33	0.53748384988657	0.48
Nnf1a	dom	1.92	0.096	0.33	0.53748384988657	0.48
Nnf1a	jing	1.9	0.096	0.33	0.53748384988657	0.48
Nnf1a	CG12659	1.82	0.096	0.33	0.53748384988657	0.48
Nnf1a	CG13624	1.8	0.096	0.33	0.53748384988657	0.48
Nnf1a	pzg	1.78	0.096	0.33	0.53748384988657	0.48
Nnf1a	CG13775	1.72	0.096	0.33	0.53748384988657	0.48
CG16742	CG12299	12.26	0.079	-0.34	-0.0666666666666667	0.81
CG16742	CG6808	6.1	0.079	-0.34	-0.0666666666666667	0.81
CG16742	wdn	4.28	0.079	-0.34	-0.0666666666666667	0.81
CG16742	CG10669	3.68	0.079	-0.34	-0.0666666666666667	0.81
CG16742	Mes2	3.46	0.079	-0.34	-0.0666666666666667	0.81
CG16742	CG13775	3.36	0.079	-0.34	-0.0666666666666667	0.81
CG16742	CG10366	3.13	0.079	-0.34	-0.0666666666666667	0.81
CG16742	CG14441	2.78	0.079	-0.34	-0.0666666666666667	0.81
CG16742	Su(z)2	2.76	0.079	-0.34	-0.0666666666666667	0.81
CG16742	Scm	2.76	0.079	-0.34	-0.0666666666666667	0.81
CG16742	TfIIFbeta	2.69	0.079	-0.34	-0.0666666666666667	0.81
CG16742	l(3)mbt	2.43	0.079	-0.34	-0.0666666666666667	0.81
CG16742	Hmg-2	2.39	0.079	-0.34	-0.0666666666666667	0.81
CG16742	Taf1	2.22	0.079	-0.34	-0.0666666666666667	0.81
CG16742	ADD1	2.21	0.079	-0.34	-0.0666666666666667	0.81
CG16742	CG2199	2.18	0.079	-0.34	-0.0666666666666667	0.81
CG16742	CG12659	2.18	0.079	-0.34	-0.0666666666666667	0.81
CG16742	CG4707	2.07	0.079	-0.34	-0.0666666666666667	0.81
CG16742	CG6686	1.96	0.079	-0.34	-0.0666666666666667	0.81
CG16742	Aef1	1.89	0.079	-0.34	-0.0666666666666667	0.81
CG16742	dalao	1.87	0.079	-0.34	-0.0666666666666667	0.81
CG16742	CG10209	1.87	0.079	-0.34	-0.0666666666666667	0.81
CG16742	Su(H)	1.85	0.079	-0.34	-0.0666666666666667	0.81
CG16742	achi	1.81	0.079	-0.34	-0.0666666666666667	0.81
CG16742	CG2875	1.79	0.079	-0.34	-0.0666666666666667	0.81
CG16742	CG1602	1.75	0.079	-0.34	-0.0666666666666667	0.81
CG16742	CG8159	1.63	0.079	-0.34	-0.0666666666666667	0.81
CG16742	Cdc5	1.58	0.079	-0.34	-0.0666666666666667	0.81
CG16742	Atu	1.57	0.079	-0.34	-0.0666666666666667	0.81
CG16742	MRG15	1.55	0.079	-0.34	-0.0666666666666667	0.81
CG11110	Chrac-16	5.61	0.11	-0.11	0.0975900072948533	0.03
CG11110	Octbeta2R	4.17	0.11	-0.11	0.0975900072948533	0.03
CG11110	Chi	3.99	0.11	-0.11	0.0975900072948533	0.03
CG11110	pita	3.5	0.11	-0.11	0.0975900072948533	0.03
CG11110	sba	3.39	0.11	-0.11	0.0975900072948533	0.03
CG11110	NC2alpha	2.76	0.11	-0.11	0.0975900072948533	0.03
CG11110	Meics	2.65	0.11	-0.11	0.0975900072948533	0.03
CG11110	TFAM	2.52	0.11	-0.11	0.0975900072948533	0.03
CG11110	MED28	2.36	0.11	-0.11	0.0975900072948533	0.03
CG11110	wdn	2.1	0.11	-0.11	0.0975900072948533	0.03
CG11110	CG1663	1.97	0.11	-0.11	0.0975900072948533	0.03
CG11110	sima	1.89	0.11	-0.11	0.0975900072948533	0.03
CG11110	Mio	1.87	0.11	-0.11	0.0975900072948533	0.03
CG11110	Pbp45	1.87	0.11	-0.11	0.0975900072948533	0.03
CG11110	CG13624	1.83	0.11	-0.11	0.0975900072948533	0.03
CG11110	CG32700	1.76	0.11	-0.11	0.0975900072948533	0.03
CG11110	CG2875	1.74	0.11	-0.11	0.0975900072948533	0.03
CG11110	CG11414	1.71	0.11	-0.11	0.0975900072948533	0.03
CG11110	Rabex-5	1.68	0.11	-0.11	0.0975900072948533	0.03
CG11110	MED25	1.65	0.11	-0.11	0.0975900072948533	0.03
CG11110	Taf2	1.63	0.11	-0.11	0.0975900072948533	0.03
CG11110	CG8314	1.63	0.11	-0.11	0.0975900072948533	0.03
CG11110	stck	1.61	0.11	-0.11	0.0975900072948533	0.03
CG11110	CG6654	1.56	0.11	-0.11	0.0975900072948533	0.03
CG11110	Blimp-1	1.54	0.11	-0.11	0.0975900072948533	0.03
CG11110	CG8319	1.53	0.11	-0.11	0.0975900072948533	0.03
CG11110	su(Hw)	1.48	0.11	-0.11	0.0975900072948533	0.03
CG11110	mor	1.46	0.11	-0.11	0.0975900072948533	0.03
CG11110	CG12768	1.45	0.11	-0.11	0.0975900072948533	0.03
CG11110	Dad	1.45	0.11	-0.11	0.0975900072948533	0.03
Fem-1	Chi	4.51	0.121	0.47	0.683130051063973	0.79
Fem-1	dalao	4.09	0.121	0.47	0.683130051063973	0.79
Fem-1	Aef1	4.06	0.121	0.47	0.683130051063973	0.79
Fem-1	CTPsyn	4.06	0.121	0.47	0.683130051063973	0.79
Fem-1	ph-p	4.04	0.121	0.47	0.683130051063973	0.79
Fem-1	stck	3.94	0.121	0.47	0.683130051063973	0.79
Fem-1	CG2199	3.88	0.121	0.47	0.683130051063973	0.79
Fem-1	Taf2	3.64	0.121	0.47	0.683130051063973	0.79
Fem-1	CG14441	3.13	0.121	0.47	0.683130051063973	0.79
Fem-1	Su(z)2	2.85	0.121	0.47	0.683130051063973	0.79
Fem-1	Side	2.85	0.121	0.47	0.683130051063973	0.79
Fem-1	sba	2.77	0.121	0.47	0.683130051063973	0.79
Fem-1	Cdc5	2.75	0.121	0.47	0.683130051063973	0.79
Fem-1	ppl	2.61	0.121	0.47	0.683130051063973	0.79
Fem-1	CG33695	2.53	0.121	0.47	0.683130051063973	0.79
Fem-1	CG13775	2.49	0.121	0.47	0.683130051063973	0.79
Fem-1	dbr	2.48	0.121	0.47	0.683130051063973	0.79
Fem-1	TFAM	2.36	0.121	0.47	0.683130051063973	0.79
Fem-1	CG15601	2.19	0.121	0.47	0.683130051063973	0.79
Fem-1	Tbp	2.15	0.121	0.47	0.683130051063973	0.79
Fem-1	l(3)73Ah	2.12	0.121	0.47	0.683130051063973	0.79
Fem-1	CG7928	2.09	0.121	0.47	0.683130051063973	0.79
Fem-1	Pcl	1.97	0.121	0.47	0.683130051063973	0.79
Fem-1	NC2beta	1.95	0.121	0.47	0.683130051063973	0.79
Fem-1	CrebA	1.92	0.121	0.47	0.683130051063973	0.79
Fem-1	bon	1.86	0.121	0.47	0.683130051063973	0.79
Fem-1	mute	1.83	0.121	0.47	0.683130051063973	0.79
Fem-1	caz	1.8	0.121	0.47	0.683130051063973	0.79
Fem-1	stwl	1.79	0.121	0.47	0.683130051063973	0.79
Fem-1	CG1647	1.79	0.121	0.47	0.683130051063973	0.79
CG30152	E2f2	4.16	0.22	-0.03	0.29277002188456	0.32
CG30152	MED30	3.79	0.22	-0.03	0.29277002188456	0.32
CG30152	bon	3.36	0.22	-0.03	0.29277002188456	0.32
CG30152	vdDpp.vdOptix	2.98	0.22	-0.03	0.29277002188456	0.32
CG30152	Taf1	2.95	0.22	-0.03	0.29277002188456	0.32
CG30152	Chrac-16	2.79	0.22	-0.03	0.29277002188456	0.32
CG30152	phol	2.67	0.22	-0.03	0.29277002188456	0.32
CG30152	CG10949	2.64	0.22	-0.03	0.29277002188456	0.32
CG30152	CG17829	2.47	0.22	-0.03	0.29277002188456	0.32
CG30152	Bx	2.47	0.22	-0.03	0.29277002188456	0.32
CG30152	CG2790	2.29	0.22	-0.03	0.29277002188456	0.32
CG30152	sba	2.29	0.22	-0.03	0.29277002188456	0.32
CG30152	Dref	2.19	0.22	-0.03	0.29277002188456	0.32
CG30152	NELF-B	2.06	0.22	-0.03	0.29277002188456	0.32
CG30152	CG11906	2.02	0.22	-0.03	0.29277002188456	0.32
CG30152	ranshi	1.98	0.22	-0.03	0.29277002188456	0.32
CG30152	Bap170	1.97	0.22	-0.03	0.29277002188456	0.32
CG30152	mip120	1.96	0.22	-0.03	0.29277002188456	0.32
CG30152	Ssrp	1.93	0.22	-0.03	0.29277002188456	0.32
CG30152	CG10209	1.91	0.22	-0.03	0.29277002188456	0.32
CG30152	Iswi	1.9	0.22	-0.03	0.29277002188456	0.32
CG30152	CG8950	1.89	0.22	-0.03	0.29277002188456	0.32
CG30152	CrebA	1.88	0.22	-0.03	0.29277002188456	0.32
CG30152	Mes4	1.87	0.22	-0.03	0.29277002188456	0.32
CG30152	ktub	1.87	0.22	-0.03	0.29277002188456	0.32
CG30152	CG14965	1.86	0.22	-0.03	0.29277002188456	0.32
CG30152	CG33213	1.84	0.22	-0.03	0.29277002188456	0.32
CG30152	YL-1	1.81	0.22	-0.03	0.29277002188456	0.32
CG30152	Mef2	1.79	0.22	-0.03	0.29277002188456	0.32
CG30152	MED27	1.79	0.22	-0.03	0.29277002188456	0.32
dpr	CG6808	5.42	1.011	-0.14	0.258198889747161	0.01
dpr	CG8281	3.83	1.011	-0.14	0.258198889747161	0.01
dpr	Plzf	3.69	1.011	-0.14	0.258198889747161	0.01
dpr	CG2790	3.32	1.011	-0.14	0.258198889747161	0.01
dpr	NELF-B	3	1.011	-0.14	0.258198889747161	0.01
dpr	shn	2.87	1.011	-0.14	0.258198889747161	0.01
dpr	CG15011	2.67	1.011	-0.14	0.258198889747161	0.01
dpr	CHES-1-like	2.4	1.011	-0.14	0.258198889747161	0.01
dpr	GATAd	2.2	1.011	-0.14	0.258198889747161	0.01
dpr	CG12768	2.14	1.011	-0.14	0.258198889747161	0.01
dpr	CkIIalpha-i1	1.92	1.011	-0.14	0.258198889747161	0.01
dpr	CG5196	1.91	1.011	-0.14	0.258198889747161	0.01
dpr	CG5033	1.73	1.011	-0.14	0.258198889747161	0.01
dpr	MED28	1.72	1.011	-0.14	0.258198889747161	0.01
dpr	MED17	1.72	1.011	-0.14	0.258198889747161	0.01
dpr	NC2beta	1.69	1.011	-0.14	0.258198889747161	0.01
dpr	CG7928	1.67	1.011	-0.14	0.258198889747161	0.01
dpr	CG7818	1.64	1.011	-0.14	0.258198889747161	0.01
dpr	schlank	1.64	1.011	-0.14	0.258198889747161	0.01
dpr	CG17802	1.63	1.011	-0.14	0.258198889747161	0.01
dpr	bon	1.59	1.011	-0.14	0.258198889747161	0.01
dpr	CG10209	1.59	1.011	-0.14	0.258198889747161	0.01
dpr	Atf-2	1.59	1.011	-0.14	0.258198889747161	0.01
dpr	ADD1	1.54	1.011	-0.14	0.258198889747161	0.01
dpr	stck	1.54	1.011	-0.14	0.258198889747161	0.01
dpr	TH1	1.49	1.011	-0.14	0.258198889747161	0.01
dpr	CG6272	1.48	1.011	-0.14	0.258198889747161	0.01
dpr	Blimp-1	1.41	1.011	-0.14	0.258198889747161	0.01
dpr	Taf8	1.4	1.011	-0.14	0.258198889747161	0.01
dpr	Hmg-2	1.38	1.011	-0.14	0.258198889747161	0.01
hbn	dbr	12.31	0.612	0.12	0.227710017021324	0.39
hbn	schlank	7.9	0.612	0.12	0.227710017021324	0.39
hbn	Eip93F	6.21	0.612	0.12	0.227710017021324	0.39
hbn	Crc	5.16	0.612	0.12	0.227710017021324	0.39
hbn	CrebA	4.33	0.612	0.12	0.227710017021324	0.39
hbn	Rpb8	4.07	0.612	0.12	0.227710017021324	0.39
hbn	CG6163	2.5	0.612	0.12	0.227710017021324	0.39
hbn	phol	2.44	0.612	0.12	0.227710017021324	0.39
hbn	CG8924	2.32	0.612	0.12	0.227710017021324	0.39
hbn	CG15601	2.29	0.612	0.12	0.227710017021324	0.39
hbn	Cdk8	2.28	0.612	0.12	0.227710017021324	0.39
hbn	ZnT49B	2.25	0.612	0.12	0.227710017021324	0.39
hbn	MED17	2.19	0.612	0.12	0.227710017021324	0.39
hbn	Atu	2.17	0.612	0.12	0.227710017021324	0.39
hbn	Mes4	2.17	0.612	0.12	0.227710017021324	0.39
hbn	CG6813	2.17	0.612	0.12	0.227710017021324	0.39
hbn	nerfin-1	2.1	0.612	0.12	0.227710017021324	0.39
hbn	lid	2.05	0.612	0.12	0.227710017021324	0.39
hbn	Nf-YA	1.98	0.612	0.12	0.227710017021324	0.39
hbn	Scm	1.89	0.612	0.12	0.227710017021324	0.39
hbn	CG4936	1.85	0.612	0.12	0.227710017021324	0.39
hbn	CG13775	1.81	0.612	0.12	0.227710017021324	0.39
hbn	CG8319	1.81	0.612	0.12	0.227710017021324	0.39
hbn	yem	1.75	0.612	0.12	0.227710017021324	0.39
hbn	CG6765	1.73	0.612	0.12	0.227710017021324	0.39
hbn	CG31224	1.73	0.612	0.12	0.227710017021324	0.39
hbn	CG14667	1.7	0.612	0.12	0.227710017021324	0.39
hbn	mor	1.69	0.612	0.12	0.227710017021324	0.39
hbn	CG7154	1.66	0.612	0.12	0.227710017021324	0.39
hbn	Rbsn-5	1.63	0.612	0.12	0.227710017021324	0.39
CG30291	e(y)3	7.53	0.092	0.63	1	0.5
CG30291	Opbp	6.43	0.092	0.63	1	0.5
CG30291	CG12744	4.05	0.092	0.63	1	0.5
CG30291	Met	4.01	0.092	0.63	1	0.5
CG30291	Mtp	3.84	0.092	0.63	1	0.5
CG30291	CG11710	3.35	0.092	0.63	1	0.5
CG30291	CG8765	3.13	0.092	0.63	1	0.5
CG30291	Blimp-1	2.91	0.092	0.63	1	0.5
CG30291	CG42748	2.78	0.092	0.63	1	0.5
CG30291	Dip2	2.74	0.092	0.63	1	0.5
CG30291	CG12236	2.65	0.092	0.63	1	0.5
CG30291	CG12267	2.64	0.092	0.63	1	0.5
CG30291	phtf	2.62	0.092	0.63	1	0.5
CG30291	CG1024	2.61	0.092	0.63	1	0.5
CG30291	Crc	2.59	0.092	0.63	1	0.5
CG30291	CG8314	2.57	0.092	0.63	1	0.5
CG30291	Dh44-R2	2.45	0.092	0.63	1	0.5
CG30291	MESR4	2.43	0.092	0.63	1	0.5
CG30291	dbr	2.28	0.092	0.63	1	0.5
CG30291	CG14965	2.19	0.092	0.63	1	0.5
CG30291	CG6163	2.16	0.092	0.63	1	0.5
CG30291	Mef2	2.08	0.092	0.63	1	0.5
CG30291	nvy	2.03	0.092	0.63	1	0.5
CG30291	Dad	2.01	0.092	0.63	1	0.5
CG30291	CG17806	1.96	0.092	0.63	1	0.5
CG30291	tio	1.95	0.092	0.63	1	0.5
CG30291	ttk	1.94	0.092	0.63	1	0.5
CG30291	CG6272	1.91	0.092	0.63	1	0.5
CG30291	Set2	1.87	0.092	0.63	1	0.5
CG30291	Rbsn-5	1.86	0.092	0.63	1	0.5
grau	CG7518	5.01	0.161	-0.23	0.0666666666666667	0.01
grau	Mes2	4.25	0.161	-0.23	0.0666666666666667	0.01
grau	CG6276	4.15	0.161	-0.23	0.0666666666666667	0.01
grau	Dref	3.75	0.161	-0.23	0.0666666666666667	0.01
grau	Taf2	3.73	0.161	-0.23	0.0666666666666667	0.01
grau	ADD1	3.44	0.161	-0.23	0.0666666666666667	0.01
grau	Hakai	3.29	0.161	-0.23	0.0666666666666667	0.01
grau	CG1233	2.76	0.161	-0.23	0.0666666666666667	0.01
grau	CG6272	2.62	0.161	-0.23	0.0666666666666667	0.01
grau	GATAd	2.51	0.161	-0.23	0.0666666666666667	0.01
grau	CG17361	2.41	0.161	-0.23	0.0666666666666667	0.01
grau	Atf-2	2.33	0.161	-0.23	0.0666666666666667	0.01
grau	CG8765	2.22	0.161	-0.23	0.0666666666666667	0.01
grau	Lhr	2.16	0.161	-0.23	0.0666666666666667	0.01
grau	CG8319	2.15	0.161	-0.23	0.0666666666666667	0.01
grau	gce	1.97	0.161	-0.23	0.0666666666666667	0.01
grau	CG14710	1.87	0.161	-0.23	0.0666666666666667	0.01
grau	dbr	1.84	0.161	-0.23	0.0666666666666667	0.01
grau	CG5033	1.83	0.161	-0.23	0.0666666666666667	0.01
grau	CG12659	1.72	0.161	-0.23	0.0666666666666667	0.01
grau	Brd8	1.72	0.161	-0.23	0.0666666666666667	0.01
grau	CG6813	1.7	0.161	-0.23	0.0666666666666667	0.01
grau	MED25	1.69	0.161	-0.23	0.0666666666666667	0.01
grau	CG44247	1.62	0.161	-0.23	0.0666666666666667	0.01
grau	CG32982	1.61	0.161	-0.23	0.0666666666666667	0.01
grau	ph-p	1.57	0.161	-0.23	0.0666666666666667	0.01
grau	CG15011	1.56	0.161	-0.23	0.0666666666666667	0.01
grau	CG12744	1.54	0.161	-0.23	0.0666666666666667	0.01
grau	su(Hw)	1.54	0.161	-0.23	0.0666666666666667	0.01
grau	CG9305	1.53	0.161	-0.23	0.0666666666666667	0.01
CG3295	CG31365	9.13	0.12	0.47	1	0.92
CG3295	Meics	5.7	0.12	0.47	1	0.92
CG3295	caz	4.8	0.12	0.47	1	0.92
CG3295	hng1	4.77	0.12	0.47	1	0.92
CG3295	CTCF	3.47	0.12	0.47	1	0.92
CG3295	HP1b	3.22	0.12	0.47	1	0.92
CG3295	e(y)3	2.93	0.12	0.47	1	0.92
CG3295	Crc	2.77	0.12	0.47	1	0.92
CG3295	ADD1	2.52	0.12	0.47	1	0.92
CG3295	Trl	2.38	0.12	0.47	1	0.92
CG3295	hng3	2.31	0.12	0.47	1	0.92
CG3295	Dref	2.22	0.12	0.47	1	0.92
CG3295	Mtp	2.17	0.12	0.47	1	0.92
CG3295	CG12219	2.07	0.12	0.47	1	0.92
CG3295	Xbp1	1.99	0.12	0.47	1	0.92
CG3295	ktub	1.94	0.12	0.47	1	0.92
CG3295	CG6276	1.9	0.12	0.47	1	0.92
CG3295	Mio	1.82	0.12	0.47	1	0.92
CG3295	CG45071	1.81	0.12	0.47	1	0.92
CG3295	CG14965	1.76	0.12	0.47	1	0.92
CG3295	CG13624	1.75	0.12	0.47	1	0.92
CG3295	egg	1.73	0.12	0.47	1	0.92
CG3295	CG6272	1.66	0.12	0.47	1	0.92
CG3295	Tip60	1.64	0.12	0.47	1	0.92
CG3295	CG5180	1.63	0.12	0.47	1	0.92
CG3295	CG18265	1.6	0.12	0.47	1	0.92
CG3295	Su(var)3-9	1.55	0.12	0.47	1	0.92
CG3295	CG4820	1.54	0.12	0.47	1	0.92
CG3295	CG8950	1.52	0.12	0.47	1	0.92
CG3295	achi	1.48	0.12	0.47	1	0.92
CG15653	MTA1-like	6.3	0.083	-0.21	0.333333333333333	0.39
CG15653	CG10904	3.36	0.083	-0.21	0.333333333333333	0.39
CG15653	CG6254	3.07	0.083	-0.21	0.333333333333333	0.39
CG15653	stc	2.87	0.083	-0.21	0.333333333333333	0.39
CG15653	CG4617	2.75	0.083	-0.21	0.333333333333333	0.39
CG15653	CG7101	2.55	0.083	-0.21	0.333333333333333	0.39
CG15653	CG12155	2.17	0.083	-0.21	0.333333333333333	0.39
CG15653	CG10565	2.1	0.083	-0.21	0.333333333333333	0.39
CG15653	Bx	2.09	0.083	-0.21	0.333333333333333	0.39
CG15653	CG14438	2.05	0.083	-0.21	0.333333333333333	0.39
CG15653	CG10959	1.99	0.083	-0.21	0.333333333333333	0.39
CG15653	Rabex-5	1.94	0.083	-0.21	0.333333333333333	0.39
CG15653	CG6808	1.86	0.083	-0.21	0.333333333333333	0.39
CG15653	CG44247	1.83	0.083	-0.21	0.333333333333333	0.39
CG15653	Mio	1.74	0.083	-0.21	0.333333333333333	0.39
CG15653	CG10209	1.72	0.083	-0.21	0.333333333333333	0.39
CG15653	ttk	1.64	0.083	-0.21	0.333333333333333	0.39
CG15653	CG12299	1.52	0.083	-0.21	0.333333333333333	0.39
CG15653	stwl	1.52	0.083	-0.21	0.333333333333333	0.39
CG15653	fu2	1.51	0.083	-0.21	0.333333333333333	0.39
CG15653	Spps	1.47	0.083	-0.21	0.333333333333333	0.39
CG15653	Rbf	1.47	0.083	-0.21	0.333333333333333	0.39
CG15653	CG2129	1.46	0.083	-0.21	0.333333333333333	0.39
CG15653	CG14117	1.42	0.083	-0.21	0.333333333333333	0.39
CG15653	ranshi	1.4	0.083	-0.21	0.333333333333333	0.39
CG15653	E(var)3-9	1.4	0.083	-0.21	0.333333333333333	0.39
CG15653	CG3909	1.39	0.083	-0.21	0.333333333333333	0.39
CG15653	Pbp45	1.38	0.083	-0.21	0.333333333333333	0.39
CG15653	Lmpt	1.38	0.083	-0.21	0.333333333333333	0.39
CG15653	CG8950	1.36	0.083	-0.21	0.333333333333333	0.39
CG10527	Chi	7.77	0.351	0.85	0.447213595499958	0.42
CG10527	CG11456	6.56	0.351	0.85	0.447213595499958	0.42
CG10527	Trf	4.95	0.351	0.85	0.447213595499958	0.42
CG10527	MESR4	4.85	0.351	0.85	0.447213595499958	0.42
CG10527	CG8159	4.79	0.351	0.85	0.447213595499958	0.42
CG10527	CG4707	4.66	0.351	0.85	0.447213595499958	0.42
CG10527	CG1647	4.49	0.351	0.85	0.447213595499958	0.42
CG10527	tef	3.8	0.351	0.85	0.447213595499958	0.42
CG10527	CG9305	3.69	0.351	0.85	0.447213595499958	0.42
CG10527	Kdm4A	3.55	0.351	0.85	0.447213595499958	0.42
CG10527	Taf2	3.53	0.351	0.85	0.447213595499958	0.42
CG10527	Su(z)2	3.51	0.351	0.85	0.447213595499958	0.42
CG10527	Taf1	3.34	0.351	0.85	0.447213595499958	0.42
CG10527	CG14207	3.3	0.351	0.85	0.447213595499958	0.42
CG10527	GATAd	3.24	0.351	0.85	0.447213595499958	0.42
CG10527	Pc	3.21	0.351	0.85	0.447213595499958	0.42
CG10527	CG10366	3.2	0.351	0.85	0.447213595499958	0.42
CG10527	CG1024	3.01	0.351	0.85	0.447213595499958	0.42
CG10527	stwl	3	0.351	0.85	0.447213595499958	0.42
CG10527	CG15011	2.94	0.351	0.85	0.447213595499958	0.42
CG10527	Su(var)2-HP2	2.89	0.351	0.85	0.447213595499958	0.42
CG10527	CTPsyn	2.81	0.351	0.85	0.447213595499958	0.42
CG10527	CG8314	2.79	0.351	0.85	0.447213595499958	0.42
CG10527	CG6272	2.78	0.351	0.85	0.447213595499958	0.42
CG10527	grau	2.57	0.351	0.85	0.447213595499958	0.42
CG10527	ecd	2.46	0.351	0.85	0.447213595499958	0.42
CG10527	Zif	2.37	0.351	0.85	0.447213595499958	0.42
CG10527	Brf	2.35	0.351	0.85	0.447213595499958	0.42
CG10527	Nf-YA	2.34	0.351	0.85	0.447213595499958	0.42
CG10527	CG10209	2.3	0.351	0.85	0.447213595499958	0.42
CG4038	CG12236	7.02	0.233	0.89	1	0.44
CG4038	Met	6.32	0.233	0.89	1	0.44
CG4038	CG2889	4.9	0.233	0.89	1	0.44
CG4038	CG13894	4.73	0.233	0.89	1	0.44
CG4038	Tbp	4.57	0.233	0.89	1	0.44
CG4038	e(y)1	4.45	0.233	0.89	1	0.44
CG4038	CG11906	3.66	0.233	0.89	1	0.44
CG4038	pfk	3.59	0.233	0.89	1	0.44
CG4038	Ssrp	3.57	0.233	0.89	1	0.44
CG4038	Mef2	3.29	0.233	0.89	1	0.44
CG4038	Eip93F	2.92	0.233	0.89	1	0.44
CG4038	RpIII128	2.86	0.233	0.89	1	0.44
CG4038	CG1602	2.83	0.233	0.89	1	0.44
CG4038	CG4707	2.7	0.233	0.89	1	0.44
CG4038	CG2875	2.59	0.233	0.89	1	0.44
CG4038	Lmpt	2.51	0.233	0.89	1	0.44
CG4038	wek	2.4	0.233	0.89	1	0.44
CG4038	Mes4	2.35	0.233	0.89	1	0.44
CG4038	CG17802	2.34	0.233	0.89	1	0.44
CG4038	CG44247	2.18	0.233	0.89	1	0.44
CG4038	pita	2.14	0.233	0.89	1	0.44
CG4038	CG10565	2.08	0.233	0.89	1	0.44
CG4038	CR43670	1.96	0.233	0.89	1	0.44
CG4038	Dip1	1.92	0.233	0.89	1	0.44
CG4038	CG11398	1.91	0.233	0.89	1	0.44
CG4038	Dref	1.85	0.233	0.89	1	0.44
CG4038	CG8145	1.77	0.233	0.89	1	0.44
CG4038	MED25	1.75	0.233	0.89	1	0.44
CG4038	CG13775	1.7	0.233	0.89	1	0.44
CG4038	CG14117	1.66	0.233	0.89	1	0.44
ktub	Spt3	7.73	0.28	0.04	0.333333333333333	0.34
ktub	CkIIalpha-i1	4.45	0.28	0.04	0.333333333333333	0.34
ktub	CG10366	3.97	0.28	0.04	0.333333333333333	0.34
ktub	CG6686	2.92	0.28	0.04	0.333333333333333	0.34
ktub	Rel	2.53	0.28	0.04	0.333333333333333	0.34
ktub	CG13894	2.5	0.28	0.04	0.333333333333333	0.34
ktub	MED28	2.48	0.28	0.04	0.333333333333333	0.34
ktub	CG4360	2.33	0.28	0.04	0.333333333333333	0.34
ktub	CG4424	2.17	0.28	0.04	0.333333333333333	0.34
ktub	CG31365	2.07	0.28	0.04	0.333333333333333	0.34
ktub	CG3838	2	0.28	0.04	0.333333333333333	0.34
ktub	CG10565	2	0.28	0.04	0.333333333333333	0.34
ktub	CG10631	1.99	0.28	0.04	0.333333333333333	0.34
ktub	MED30	1.99	0.28	0.04	0.333333333333333	0.34
ktub	CG14117	1.96	0.28	0.04	0.333333333333333	0.34
ktub	Chi	1.89	0.28	0.04	0.333333333333333	0.34
ktub	CG12219	1.89	0.28	0.04	0.333333333333333	0.34
ktub	Tip60	1.86	0.28	0.04	0.333333333333333	0.34
ktub	Asciz	1.7	0.28	0.04	0.333333333333333	0.34
ktub	Usf	1.69	0.28	0.04	0.333333333333333	0.34
ktub	e(y)1	1.69	0.28	0.04	0.333333333333333	0.34
ktub	CG6163	1.68	0.28	0.04	0.333333333333333	0.34
ktub	jing	1.65	0.28	0.04	0.333333333333333	0.34
ktub	CG45071	1.63	0.28	0.04	0.333333333333333	0.34
ktub	ftz-f1	1.61	0.28	0.04	0.333333333333333	0.34
ktub	MTA1-like	1.61	0.28	0.04	0.333333333333333	0.34
ktub	CG8319	1.6	0.28	0.04	0.333333333333333	0.34
ktub	CG7987	1.57	0.28	0.04	0.333333333333333	0.34
ktub	CG15601	1.55	0.28	0.04	0.333333333333333	0.34
ktub	CG2712	1.54	0.28	0.04	0.333333333333333	0.34
CG9394	Octbeta2R	7.7	0.239	-0.12	0.181568259800641	0.04
CG9394	l(3)mbt	6.14	0.239	-0.12	0.181568259800641	0.04
CG9394	CG45071	5.93	0.239	-0.12	0.181568259800641	0.04
CG9394	Crc	5.56	0.239	-0.12	0.181568259800641	0.04
CG9394	Ssrp	5.4	0.239	-0.12	0.181568259800641	0.04
CG9394	vOptix.vVsx	4.76	0.239	-0.12	0.181568259800641	0.04
CG9394	mamo	3.36	0.239	-0.12	0.181568259800641	0.04
CG9394	pfk	3.06	0.239	-0.12	0.181568259800641	0.04
CG9394	Lhr	2.63	0.239	-0.12	0.181568259800641	0.04
CG9394	CG3065	2.52	0.239	-0.12	0.181568259800641	0.04
CG9394	phtf	2.39	0.239	-0.12	0.181568259800641	0.04
CG9394	mld	2.37	0.239	-0.12	0.181568259800641	0.04
CG9394	Nf-YA	2.26	0.239	-0.12	0.181568259800641	0.04
CG9394	tef	2.2	0.239	-0.12	0.181568259800641	0.04
CG9394	CG44002	1.99	0.239	-0.12	0.181568259800641	0.04
CG9394	CG10949	1.99	0.239	-0.12	0.181568259800641	0.04
CG9394	Mef2	1.87	0.239	-0.12	0.181568259800641	0.04
CG9394	Atu	1.86	0.239	-0.12	0.181568259800641	0.04
CG9394	CG3919	1.81	0.239	-0.12	0.181568259800641	0.04
CG9394	CG17806	1.81	0.239	-0.12	0.181568259800641	0.04
CG9394	CG8924	1.77	0.239	-0.12	0.181568259800641	0.04
CG9394	CG10565	1.73	0.239	-0.12	0.181568259800641	0.04
CG9394	TFAM	1.69	0.239	-0.12	0.181568259800641	0.04
CG9394	MED4	1.64	0.239	-0.12	0.181568259800641	0.04
CG9394	CG17361	1.63	0.239	-0.12	0.181568259800641	0.04
CG9394	Chrac-16	1.52	0.239	-0.12	0.181568259800641	0.04
CG9394	Tbp	1.5	0.239	-0.12	0.181568259800641	0.04
CG9394	Su(var)3-9	1.48	0.239	-0.12	0.181568259800641	0.04
CG9394	E(z)	1.41	0.239	-0.12	0.181568259800641	0.04
CG9394	Dif	1.35	0.239	-0.12	0.181568259800641	0.04
Magi	CG11398	3.62	0.352	-0.26	0.0975900072948533	0.01
Magi	CG9799	3.57	0.352	-0.26	0.0975900072948533	0.01
Magi	dom	3.45	0.352	-0.26	0.0975900072948533	0.01
Magi	gce	3.17	0.352	-0.26	0.0975900072948533	0.01
Magi	Bx	3.16	0.352	-0.26	0.0975900072948533	0.01
Magi	schlank	2.81	0.352	-0.26	0.0975900072948533	0.01
Magi	CG34376	2.79	0.352	-0.26	0.0975900072948533	0.01
Magi	Tusp	2.76	0.352	-0.26	0.0975900072948533	0.01
Magi	Su(var)3-7	2.6	0.352	-0.26	0.0975900072948533	0.01
Magi	Atu	2.55	0.352	-0.26	0.0975900072948533	0.01
Magi	CG2875	2.47	0.352	-0.26	0.0975900072948533	0.01
Magi	CrebA	2.31	0.352	-0.26	0.0975900072948533	0.01
Magi	MED27	2.25	0.352	-0.26	0.0975900072948533	0.01
Magi	YL-1	2.11	0.352	-0.26	0.0975900072948533	0.01
Magi	CG1233	2.09	0.352	-0.26	0.0975900072948533	0.01
Magi	CG3909	2.08	0.352	-0.26	0.0975900072948533	0.01
Magi	CG3815	2.05	0.352	-0.26	0.0975900072948533	0.01
Magi	CG14711	2.02	0.352	-0.26	0.0975900072948533	0.01
Magi	TfIIEalpha	1.97	0.352	-0.26	0.0975900072948533	0.01
Magi	Elp3	1.94	0.352	-0.26	0.0975900072948533	0.01
Magi	CG10321	1.82	0.352	-0.26	0.0975900072948533	0.01
Magi	Ssrp	1.79	0.352	-0.26	0.0975900072948533	0.01
Magi	CG8216	1.78	0.352	-0.26	0.0975900072948533	0.01
Magi	Rbsn-5	1.77	0.352	-0.26	0.0975900072948533	0.01
Magi	CG42748	1.75	0.352	-0.26	0.0975900072948533	0.01
Magi	Opbp	1.66	0.352	-0.26	0.0975900072948533	0.01
Magi	Pbp45	1.63	0.352	-0.26	0.0975900072948533	0.01
Magi	Dh44-R2	1.62	0.352	-0.26	0.0975900072948533	0.01
Magi	Su(var)2-HP2	1.56	0.352	-0.26	0.0975900072948533	0.01
Magi	CG1792	1.52	0.352	-0.26	0.0975900072948533	0.01
Xbp1	Ravus	8.74	0.174	-0.03	0.382970843102535	0.77
Xbp1	CG17803	6.61	0.174	-0.03	0.382970843102535	0.77
Xbp1	CG8216	6.05	0.174	-0.03	0.382970843102535	0.77
Xbp1	RpIII128	3.91	0.174	-0.03	0.382970843102535	0.77
Xbp1	Bx	3.46	0.174	-0.03	0.382970843102535	0.77
Xbp1	CG12299	3.09	0.174	-0.03	0.382970843102535	0.77
Xbp1	tna	3.03	0.174	-0.03	0.382970843102535	0.77
Xbp1	dwg	2.73	0.174	-0.03	0.382970843102535	0.77
Xbp1	CG8281	2.66	0.174	-0.03	0.382970843102535	0.77
Xbp1	az2	2.6	0.174	-0.03	0.382970843102535	0.77
Xbp1	mip120	2.52	0.174	-0.03	0.382970843102535	0.77
Xbp1	Cdk8	2.5	0.174	-0.03	0.382970843102535	0.77
Xbp1	ktub	2.28	0.174	-0.03	0.382970843102535	0.77
Xbp1	Pcl	2.26	0.174	-0.03	0.382970843102535	0.77
Xbp1	achi	2.26	0.174	-0.03	0.382970843102535	0.77
Xbp1	pfk	2.22	0.174	-0.03	0.382970843102535	0.77
Xbp1	Spt3	2.15	0.174	-0.03	0.382970843102535	0.77
Xbp1	CG12768	2.13	0.174	-0.03	0.382970843102535	0.77
Xbp1	Scm	2.12	0.174	-0.03	0.382970843102535	0.77
Xbp1	Trl	2.11	0.174	-0.03	0.382970843102535	0.77
Xbp1	CG1602	2.1	0.174	-0.03	0.382970843102535	0.77
Xbp1	vdVsx	2.09	0.174	-0.03	0.382970843102535	0.77
Xbp1	Dip1	2.08	0.174	-0.03	0.382970843102535	0.77
Xbp1	row	2.06	0.174	-0.03	0.382970843102535	0.77
Xbp1	schlank	2.06	0.174	-0.03	0.382970843102535	0.77
Xbp1	cbt	2.02	0.174	-0.03	0.382970843102535	0.77
Xbp1	CG11414	1.97	0.174	-0.03	0.382970843102535	0.77
Xbp1	CG6808	1.89	0.174	-0.03	0.382970843102535	0.77
Xbp1	CG12942	1.84	0.174	-0.03	0.382970843102535	0.77
Xbp1	Lhr	1.83	0.174	-0.03	0.382970843102535	0.77
Hmg-2	MESR4	7.62	0.123	0.39	0.174077655955698	0.61
Hmg-2	CG2199	5.47	0.123	0.39	0.174077655955698	0.61
Hmg-2	Mes4	5.36	0.123	0.39	0.174077655955698	0.61
Hmg-2	CG30020	4.27	0.123	0.39	0.174077655955698	0.61
Hmg-2	Nf-YC	4.2	0.123	0.39	0.174077655955698	0.61
Hmg-2	Nf-YA	4.03	0.123	0.39	0.174077655955698	0.61
Hmg-2	CG6276	3.91	0.123	0.39	0.174077655955698	0.61
Hmg-2	sba	3.73	0.123	0.39	0.174077655955698	0.61
Hmg-2	CG3847	3.72	0.123	0.39	0.174077655955698	0.61
Hmg-2	Scm	3.61	0.123	0.39	0.174077655955698	0.61
Hmg-2	Trf	3.55	0.123	0.39	0.174077655955698	0.61
Hmg-2	CG31441	3.14	0.123	0.39	0.174077655955698	0.61
Hmg-2	Pc	3.13	0.123	0.39	0.174077655955698	0.61
Hmg-2	Rpb8	3.03	0.123	0.39	0.174077655955698	0.61
Hmg-2	CTPsyn	2.97	0.123	0.39	0.174077655955698	0.61
Hmg-2	CG12299	2.88	0.123	0.39	0.174077655955698	0.61
Hmg-2	CG11456	2.77	0.123	0.39	0.174077655955698	0.61
Hmg-2	yem	2.65	0.123	0.39	0.174077655955698	0.61
Hmg-2	E(z)	2.63	0.123	0.39	0.174077655955698	0.61
Hmg-2	l(3)mbt	2.6	0.123	0.39	0.174077655955698	0.61
Hmg-2	mxc	2.6	0.123	0.39	0.174077655955698	0.61
Hmg-2	CG44247	2.33	0.123	0.39	0.174077655955698	0.61
Hmg-2	MED30	2.32	0.123	0.39	0.174077655955698	0.61
Hmg-2	CG11398	2.28	0.123	0.39	0.174077655955698	0.61
Hmg-2	Octbeta2R	2.26	0.123	0.39	0.174077655955698	0.61
Hmg-2	CG10209	2.17	0.123	0.39	0.174077655955698	0.61
Hmg-2	tna	2.14	0.123	0.39	0.174077655955698	0.61
Hmg-2	CG8319	2.04	0.123	0.39	0.174077655955698	0.61
Hmg-2	CHES-1-like	1.89	0.123	0.39	0.174077655955698	0.61
Hmg-2	CG45071	1.89	0.123	0.39	0.174077655955698	0.61
CG4266	CG3919	7.52	0.11	0.44	0.333333333333333	0.51
CG4266	CG10669	5.66	0.11	0.44	0.333333333333333	0.51
CG4266	CG5180	3.91	0.11	0.44	0.333333333333333	0.51
CG4266	hng3	3.76	0.11	0.44	0.333333333333333	0.51
CG4266	CG8765	3.64	0.11	0.44	0.333333333333333	0.51
CG4266	Mes4	3.54	0.11	0.44	0.333333333333333	0.51
CG4266	CHES-1-like	3.32	0.11	0.44	0.333333333333333	0.51
CG4266	MED28	3.14	0.11	0.44	0.333333333333333	0.51
CG4266	MBD-R2	2.74	0.11	0.44	0.333333333333333	0.51
CG4266	Scm	2.38	0.11	0.44	0.333333333333333	0.51
CG4266	CG2199	2.29	0.11	0.44	0.333333333333333	0.51
CG4266	Crc	2.14	0.11	0.44	0.333333333333333	0.51
CG4266	CG10366	2.1	0.11	0.44	0.333333333333333	0.51
CG4266	Lhr	2.08	0.11	0.44	0.333333333333333	0.51
CG4266	CG8281	2.08	0.11	0.44	0.333333333333333	0.51
CG4266	Dh44-R2	2	0.11	0.44	0.333333333333333	0.51
CG4266	MED17	2	0.11	0.44	0.333333333333333	0.51
CG4266	Aef1	1.81	0.11	0.44	0.333333333333333	0.51
CG4266	phtf	1.78	0.11	0.44	0.333333333333333	0.51
CG4266	bs	1.77	0.11	0.44	0.333333333333333	0.51
CG4266	CG14667	1.73	0.11	0.44	0.333333333333333	0.51
CG4266	nvy	1.73	0.11	0.44	0.333333333333333	0.51
CG4266	MESR4	1.7	0.11	0.44	0.333333333333333	0.51
CG4266	CrebA	1.67	0.11	0.44	0.333333333333333	0.51
CG4266	pzg	1.6	0.11	0.44	0.333333333333333	0.51
CG4266	Su(var)3-9	1.59	0.11	0.44	0.333333333333333	0.51
CG4266	mamo	1.52	0.11	0.44	0.333333333333333	0.51
CG4266	Met	1.51	0.11	0.44	0.333333333333333	0.51
CG4266	CG44002	1.51	0.11	0.44	0.333333333333333	0.51
CG4266	CG17829	1.5	0.11	0.44	0.333333333333333	0.51
hng1	Nf-YC	5.13	0.065	0.38	1	0.99
hng1	E2f2	5.01	0.065	0.38	1	0.99
hng1	NC2alpha	4.05	0.065	0.38	1	0.99
hng1	Su(var)3-9	2.89	0.065	0.38	1	0.99
hng1	Chrac-14	2.85	0.065	0.38	1	0.99
hng1	CG13894	2.78	0.065	0.38	1	0.99
hng1	MED15	2.77	0.065	0.38	1	0.99
hng1	CG6276	2.7	0.065	0.38	1	0.99
hng1	az2	2.45	0.065	0.38	1	0.99
hng1	Tusp	2.34	0.065	0.38	1	0.99
hng1	Set2	2.3	0.065	0.38	1	0.99
hng1	CG14667	2.29	0.065	0.38	1	0.99
hng1	Spt5	2.25	0.065	0.38	1	0.99
hng1	Met	2.12	0.065	0.38	1	0.99
hng1	Nf-YA	2.06	0.065	0.38	1	0.99
hng1	CG10366	2	0.065	0.38	1	0.99
hng1	Ssrp	1.94	0.065	0.38	1	0.99
hng1	Taf2	1.91	0.065	0.38	1	0.99
hng1	CG4424	1.82	0.065	0.38	1	0.99
hng1	CG1233	1.81	0.065	0.38	1	0.99
hng1	Cdk8	1.8	0.065	0.38	1	0.99
hng1	Lmpt	1.76	0.065	0.38	1	0.99
hng1	Aef1	1.75	0.065	0.38	1	0.99
hng1	whole_OPC	1.63	0.065	0.38	1	0.99
hng1	Xbp1	1.63	0.065	0.38	1	0.99
hng1	MRG15	1.62	0.065	0.38	1	0.99
hng1	CG7745	1.59	0.065	0.38	1	0.99
hng1	CG17806	1.59	0.065	0.38	1	0.99
hng1	GATAd	1.54	0.065	0.38	1	0.99
hng1	CG6686	1.54	0.065	0.38	1	0.99
Xpd	CG7928	4.6	0.07	-0.44	-0.0666666666666667	0.77
Xpd	Taf1	4.04	0.07	-0.44	-0.0666666666666667	0.77
Xpd	CG15601	2.9	0.07	-0.44	-0.0666666666666667	0.77
Xpd	NC2alpha	2.84	0.07	-0.44	-0.0666666666666667	0.77
Xpd	Cdc5	2.73	0.07	-0.44	-0.0666666666666667	0.77
Xpd	msl-3	2.44	0.07	-0.44	-0.0666666666666667	0.77
Xpd	CG5180	2.38	0.07	-0.44	-0.0666666666666667	0.77
Xpd	Tbp	2.36	0.07	-0.44	-0.0666666666666667	0.77
Xpd	MED4	2.34	0.07	-0.44	-0.0666666666666667	0.77
Xpd	Usf	2.12	0.07	-0.44	-0.0666666666666667	0.77
Xpd	Brd8	2.11	0.07	-0.44	-0.0666666666666667	0.77
Xpd	ZnT49B	2.09	0.07	-0.44	-0.0666666666666667	0.77
Xpd	Fen1	2.04	0.07	-0.44	-0.0666666666666667	0.77
Xpd	Dip1	1.96	0.07	-0.44	-0.0666666666666667	0.77
Xpd	pfk	1.94	0.07	-0.44	-0.0666666666666667	0.77
Xpd	Rpb8	1.82	0.07	-0.44	-0.0666666666666667	0.77
Xpd	CG2712	1.8	0.07	-0.44	-0.0666666666666667	0.77
Xpd	GATAd	1.8	0.07	-0.44	-0.0666666666666667	0.77
Xpd	ssp	1.78	0.07	-0.44	-0.0666666666666667	0.77
Xpd	CG8388	1.77	0.07	-0.44	-0.0666666666666667	0.77
Xpd	CrebA	1.77	0.07	-0.44	-0.0666666666666667	0.77
Xpd	CG2790	1.75	0.07	-0.44	-0.0666666666666667	0.77
Xpd	Chrac-14	1.74	0.07	-0.44	-0.0666666666666667	0.77
Xpd	CG3919	1.72	0.07	-0.44	-0.0666666666666667	0.77
Xpd	ppl	1.69	0.07	-0.44	-0.0666666666666667	0.77
Xpd	CG1792	1.65	0.07	-0.44	-0.0666666666666667	0.77
Xpd	CG10321	1.6	0.07	-0.44	-0.0666666666666667	0.77
Xpd	ftz-f1	1.6	0.07	-0.44	-0.0666666666666667	0.77
Xpd	CG6163	1.58	0.07	-0.44	-0.0666666666666667	0.77
Xpd	CG3407	1.56	0.07	-0.44	-0.0666666666666667	0.77
tud	CG14438	5.98	0.191	0.06	0.29277002188456	0.68
tud	CG18476	4.36	0.191	0.06	0.29277002188456	0.68
tud	vdVsx	3.58	0.191	0.06	0.29277002188456	0.68
tud	CG9948	3.52	0.191	0.06	0.29277002188456	0.68
tud	CG11414	3.12	0.191	0.06	0.29277002188456	0.68
tud	NC2beta	2.85	0.191	0.06	0.29277002188456	0.68
tud	Kdm2	2.69	0.191	0.06	0.29277002188456	0.68
tud	CG14710	2.69	0.191	0.06	0.29277002188456	0.68
tud	CG4360	2.64	0.191	0.06	0.29277002188456	0.68
tud	l(3)73Ah	2.62	0.191	0.06	0.29277002188456	0.68
tud	CG33213	2.5	0.191	0.06	0.29277002188456	0.68
tud	bs	2.4	0.191	0.06	0.29277002188456	0.68
tud	Dip2	2.39	0.191	0.06	0.29277002188456	0.68
tud	Dad	2.37	0.191	0.06	0.29277002188456	0.68
tud	CG13775	2.16	0.191	0.06	0.29277002188456	0.68
tud	CG11560	2.14	0.191	0.06	0.29277002188456	0.68
tud	E2f2	2.09	0.191	0.06	0.29277002188456	0.68
tud	Hr39	1.99	0.191	0.06	0.29277002188456	0.68
tud	mld	1.99	0.191	0.06	0.29277002188456	0.68
tud	YL-1	1.9	0.191	0.06	0.29277002188456	0.68
tud	CG4553	1.83	0.191	0.06	0.29277002188456	0.68
tud	jing	1.81	0.191	0.06	0.29277002188456	0.68
tud	schlank	1.81	0.191	0.06	0.29277002188456	0.68
tud	dwg	1.78	0.191	0.06	0.29277002188456	0.68
tud	Bap170	1.76	0.191	0.06	0.29277002188456	0.68
tud	CG6765	1.76	0.191	0.06	0.29277002188456	0.68
tud	CG14200	1.73	0.191	0.06	0.29277002188456	0.68
tud	Dif	1.7	0.191	0.06	0.29277002188456	0.68
tud	MED25	1.68	0.191	0.06	0.29277002188456	0.68
tud	CG6276	1.67	0.191	0.06	0.29277002188456	0.68
Glycogenin	Mes2	8.85	0.164	0.26	0.423659272868162	0.3
Glycogenin	bon	5.16	0.164	0.26	0.423659272868162	0.3
Glycogenin	MRG15	4.87	0.164	0.26	0.423659272868162	0.3
Glycogenin	Mef2	3.88	0.164	0.26	0.423659272868162	0.3
Glycogenin	CG8765	3.52	0.164	0.26	0.423659272868162	0.3
Glycogenin	grau	3.27	0.164	0.26	0.423659272868162	0.3
Glycogenin	CG7818	3.08	0.164	0.26	0.423659272868162	0.3
Glycogenin	CG13775	3.01	0.164	0.26	0.423659272868162	0.3
Glycogenin	GATAd	2.83	0.164	0.26	0.423659272868162	0.3
Glycogenin	CG8145	2.7	0.164	0.26	0.423659272868162	0.3
Glycogenin	MED20	2.7	0.164	0.26	0.423659272868162	0.3
Glycogenin	CG33695	2.57	0.164	0.26	0.423659272868162	0.3
Glycogenin	CG3065	2.5	0.164	0.26	0.423659272868162	0.3
Glycogenin	MED17	2.47	0.164	0.26	0.423659272868162	0.3
Glycogenin	Plzf	2.4	0.164	0.26	0.423659272868162	0.3
Glycogenin	Tip60	2.3	0.164	0.26	0.423659272868162	0.3
Glycogenin	nvy	2.18	0.164	0.26	0.423659272868162	0.3
Glycogenin	CG12942	2.16	0.164	0.26	0.423659272868162	0.3
Glycogenin	CG11906	1.93	0.164	0.26	0.423659272868162	0.3
Glycogenin	CG3313	1.92	0.164	0.26	0.423659272868162	0.3
Glycogenin	sima	1.86	0.164	0.26	0.423659272868162	0.3
Glycogenin	CTCF	1.85	0.164	0.26	0.423659272868162	0.3
Glycogenin	Tbp	1.76	0.164	0.26	0.423659272868162	0.3
Glycogenin	CTPsyn	1.74	0.164	0.26	0.423659272868162	0.3
Glycogenin	e(y)1	1.65	0.164	0.26	0.423659272868162	0.3
Glycogenin	CG14667	1.61	0.164	0.26	0.423659272868162	0.3
Glycogenin	vOptix	1.6	0.164	0.26	0.423659272868162	0.3
Glycogenin	CG14711	1.6	0.164	0.26	0.423659272868162	0.3
Glycogenin	Cdk8	1.45	0.164	0.26	0.423659272868162	0.3
Glycogenin	Bap55	1.44	0.164	0.26	0.423659272868162	0.3
ASPP	wdn	9.96	0.126	-0.04	0.258198889747161	0.41
ASPP	ktub	2.89	0.126	-0.04	0.258198889747161	0.41
ASPP	Su(var)3-9	2.46	0.126	-0.04	0.258198889747161	0.41
ASPP	tna	2.43	0.126	-0.04	0.258198889747161	0.41
ASPP	CG8319	2.34	0.126	-0.04	0.258198889747161	0.41
ASPP	CTCF	2.15	0.126	-0.04	0.258198889747161	0.41
ASPP	CG14441	2.14	0.126	-0.04	0.258198889747161	0.41
ASPP	CG32982	2.06	0.126	-0.04	0.258198889747161	0.41
ASPP	ADD1	2.02	0.126	-0.04	0.258198889747161	0.41
ASPP	RpII33	2.02	0.126	-0.04	0.258198889747161	0.41
ASPP	CG3838	1.94	0.126	-0.04	0.258198889747161	0.41
ASPP	CG8388	1.89	0.126	-0.04	0.258198889747161	0.41
ASPP	CG31224	1.88	0.126	-0.04	0.258198889747161	0.41
ASPP	CG10949	1.79	0.126	-0.04	0.258198889747161	0.41
ASPP	Trl	1.76	0.126	-0.04	0.258198889747161	0.41
ASPP	mTTF	1.75	0.126	-0.04	0.258198889747161	0.41
ASPP	CG8281	1.74	0.126	-0.04	0.258198889747161	0.41
ASPP	her	1.61	0.126	-0.04	0.258198889747161	0.41
ASPP	Taf2	1.6	0.126	-0.04	0.258198889747161	0.41
ASPP	CG44002	1.59	0.126	-0.04	0.258198889747161	0.41
ASPP	Chrac-16	1.58	0.126	-0.04	0.258198889747161	0.41
ASPP	CG3313	1.57	0.126	-0.04	0.258198889747161	0.41
ASPP	bon	1.56	0.126	-0.04	0.258198889747161	0.41
ASPP	pita	1.53	0.126	-0.04	0.258198889747161	0.41
ASPP	CG3281	1.49	0.126	-0.04	0.258198889747161	0.41
ASPP	sba	1.42	0.126	-0.04	0.258198889747161	0.41
ASPP	CG5180	1.38	0.126	-0.04	0.258198889747161	0.41
ASPP	l(3)mbt	1.37	0.126	-0.04	0.258198889747161	0.41
ASPP	Rabex-5	1.35	0.126	-0.04	0.258198889747161	0.41
ASPP	tef	1.35	0.126	-0.04	0.258198889747161	0.41
Rgk3	CG7518	6.33	0.7	0.48	0.683130051063973	0.94
Rgk3	Octbeta2R	6.26	0.7	0.48	0.683130051063973	0.94
Rgk3	CG11398	4.1	0.7	0.48	0.683130051063973	0.94
Rgk3	CG32982	3.74	0.7	0.48	0.683130051063973	0.94
Rgk3	YL-1	3.29	0.7	0.48	0.683130051063973	0.94
Rgk3	CG6765	2.93	0.7	0.48	0.683130051063973	0.94
Rgk3	GATAd	2.83	0.7	0.48	0.683130051063973	0.94
Rgk3	Trf	2.49	0.7	0.48	0.683130051063973	0.94
Rgk3	E2f2	2.31	0.7	0.48	0.683130051063973	0.94
Rgk3	CG12219	2.26	0.7	0.48	0.683130051063973	0.94
Rgk3	Tip60	2.22	0.7	0.48	0.683130051063973	0.94
Rgk3	Chrac-16	2.16	0.7	0.48	0.683130051063973	0.94
Rgk3	CG8924	2.11	0.7	0.48	0.683130051063973	0.94
Rgk3	e(y)3	2.05	0.7	0.48	0.683130051063973	0.94
Rgk3	CrebA	1.99	0.7	0.48	0.683130051063973	0.94
Rgk3	CG31441	1.98	0.7	0.48	0.683130051063973	0.94
Rgk3	CG6254	1.87	0.7	0.48	0.683130051063973	0.94
Rgk3	sima	1.87	0.7	0.48	0.683130051063973	0.94
Rgk3	CG15011	1.81	0.7	0.48	0.683130051063973	0.94
Rgk3	lid	1.8	0.7	0.48	0.683130051063973	0.94
Rgk3	Dip1	1.75	0.7	0.48	0.683130051063973	0.94
Rgk3	CG17829	1.74	0.7	0.48	0.683130051063973	0.94
Rgk3	CG4936	1.69	0.7	0.48	0.683130051063973	0.94
Rgk3	Crc	1.68	0.7	0.48	0.683130051063973	0.94
Rgk3	CG12659	1.67	0.7	0.48	0.683130051063973	0.94
Rgk3	CG2790	1.63	0.7	0.48	0.683130051063973	0.94
Rgk3	Bx	1.61	0.7	0.48	0.683130051063973	0.94
Rgk3	mxc	1.58	0.7	0.48	0.683130051063973	0.94
Rgk3	ecd	1.56	0.7	0.48	0.683130051063973	0.94
Rgk3	Rfx	1.53	0.7	0.48	0.683130051063973	0.94
CG42672	CG10565	8.19	0.068	0.11	0.124034734589208	0.13
CG42672	sima	5.16	0.068	0.11	0.124034734589208	0.13
CG42672	CG14710	4.54	0.068	0.11	0.124034734589208	0.13
CG42672	CG8216	3.83	0.068	0.11	0.124034734589208	0.13
CG42672	CG1647	3.43	0.068	0.11	0.124034734589208	0.13
CG42672	CG8765	2.72	0.068	0.11	0.124034734589208	0.13
CG42672	GATAd	2.62	0.068	0.11	0.124034734589208	0.13
CG42672	p53	2.6	0.068	0.11	0.124034734589208	0.13
CG42672	Mat1	2.51	0.068	0.11	0.124034734589208	0.13
CG42672	CG10904	2.43	0.068	0.11	0.124034734589208	0.13
CG42672	CG11398	2.4	0.068	0.11	0.124034734589208	0.13
CG42672	Rel	2.31	0.068	0.11	0.124034734589208	0.13
CG42672	grau	2.29	0.068	0.11	0.124034734589208	0.13
CG42672	MED4	2.21	0.068	0.11	0.124034734589208	0.13
CG42672	crm	2.11	0.068	0.11	0.124034734589208	0.13
CG42672	CG3815	2.06	0.068	0.11	0.124034734589208	0.13
CG42672	Dip1	2.06	0.068	0.11	0.124034734589208	0.13
CG42672	CG17803	1.86	0.068	0.11	0.124034734589208	0.13
CG42672	CG33695	1.84	0.068	0.11	0.124034734589208	0.13
CG42672	CG11414	1.73	0.068	0.11	0.124034734589208	0.13
CG42672	CG1792	1.73	0.068	0.11	0.124034734589208	0.13
CG42672	Trl	1.71	0.068	0.11	0.124034734589208	0.13
CG42672	CG9948	1.67	0.068	0.11	0.124034734589208	0.13
CG42672	CR43670	1.59	0.068	0.11	0.124034734589208	0.13
CG42672	ADD1	1.53	0.068	0.11	0.124034734589208	0.13
CG42672	CG4570	1.53	0.068	0.11	0.124034734589208	0.13
CG42672	nvy	1.52	0.068	0.11	0.124034734589208	0.13
CG42672	dwg	1.51	0.068	0.11	0.124034734589208	0.13
CG42672	key	1.47	0.068	0.11	0.124034734589208	0.13
CG42672	CG12659	1.44	0.068	0.11	0.124034734589208	0.13
CG9754	Cdc5	5.42	0.111	0.12	0.333333333333333	0.5
CG9754	ADD1	4.12	0.111	0.12	0.333333333333333	0.5
CG9754	pita	3.14	0.111	0.12	0.333333333333333	0.5
CG9754	Sry-delta	2.78	0.111	0.12	0.333333333333333	0.5
CG9754	Dip2	2.6	0.111	0.12	0.333333333333333	0.5
CG9754	CG34376	2.47	0.111	0.12	0.333333333333333	0.5
CG9754	CG10274	2.42	0.111	0.12	0.333333333333333	0.5
CG9754	fd68A	2.08	0.111	0.12	0.333333333333333	0.5
CG9754	esn	2.05	0.111	0.12	0.333333333333333	0.5
CG9754	CG9776	2.04	0.111	0.12	0.333333333333333	0.5
CG9754	CG6808	1.94	0.111	0.12	0.333333333333333	0.5
CG9754	hng1	1.93	0.111	0.12	0.333333333333333	0.5
CG9754	Bx	1.9	0.111	0.12	0.333333333333333	0.5
CG9754	CG10959	1.87	0.111	0.12	0.333333333333333	0.5
CG9754	pzg	1.78	0.111	0.12	0.333333333333333	0.5
CG9754	CG10979	1.75	0.111	0.12	0.333333333333333	0.5
CG9754	phtf	1.72	0.111	0.12	0.333333333333333	0.5
CG9754	CG11906	1.72	0.111	0.12	0.333333333333333	0.5
CG9754	CG2199	1.65	0.111	0.12	0.333333333333333	0.5
CG9754	stwl	1.63	0.111	0.12	0.333333333333333	0.5
CG9754	Meics	1.62	0.111	0.12	0.333333333333333	0.5
CG9754	ecd	1.59	0.111	0.12	0.333333333333333	0.5
CG9754	cbt	1.58	0.111	0.12	0.333333333333333	0.5
CG9754	tef	1.55	0.111	0.12	0.333333333333333	0.5
CG9754	CG3065	1.54	0.111	0.12	0.333333333333333	0.5
CG9754	her	1.54	0.111	0.12	0.333333333333333	0.5
CG9754	Opbp	1.51	0.111	0.12	0.333333333333333	0.5
CG9754	CG7101	1.49	0.111	0.12	0.333333333333333	0.5
CG9754	az2	1.47	0.111	0.12	0.333333333333333	0.5
CG9754	CG2129	1.39	0.111	0.12	0.333333333333333	0.5
cv-2	Eip93F	5.87	0.519	-0.11	0.29277002188456	0.21
cv-2	CG16863	4.94	0.519	-0.11	0.29277002188456	0.21
cv-2	nvy	4.08	0.519	-0.11	0.29277002188456	0.21
cv-2	Dh44-R2	3.48	0.519	-0.11	0.29277002188456	0.21
cv-2	Mes2	2.98	0.519	-0.11	0.29277002188456	0.21
cv-2	MTA1-like	2.5	0.519	-0.11	0.29277002188456	0.21
cv-2	CG7154	2.43	0.519	-0.11	0.29277002188456	0.21
cv-2	CG11560	2.35	0.519	-0.11	0.29277002188456	0.21
cv-2	CG44247	2.21	0.519	-0.11	0.29277002188456	0.21
cv-2	CG12942	2.18	0.519	-0.11	0.29277002188456	0.21
cv-2	Zif	2.06	0.519	-0.11	0.29277002188456	0.21
cv-2	CG10669	2.05	0.519	-0.11	0.29277002188456	0.21
cv-2	CG11398	1.98	0.519	-0.11	0.29277002188456	0.21
cv-2	CG8159	1.96	0.519	-0.11	0.29277002188456	0.21
cv-2	MED4	1.87	0.519	-0.11	0.29277002188456	0.21
cv-2	CG3313	1.81	0.519	-0.11	0.29277002188456	0.21
cv-2	Trl	1.81	0.519	-0.11	0.29277002188456	0.21
cv-2	her	1.77	0.519	-0.11	0.29277002188456	0.21
cv-2	ERR	1.74	0.519	-0.11	0.29277002188456	0.21
cv-2	vdDpp.vdOptix	1.73	0.519	-0.11	0.29277002188456	0.21
cv-2	dom	1.71	0.519	-0.11	0.29277002188456	0.21
cv-2	CG12219	1.7	0.519	-0.11	0.29277002188456	0.21
cv-2	CG10565	1.69	0.519	-0.11	0.29277002188456	0.21
cv-2	hng3	1.69	0.519	-0.11	0.29277002188456	0.21
cv-2	CG18476	1.68	0.519	-0.11	0.29277002188456	0.21
cv-2	CG14117	1.68	0.519	-0.11	0.29277002188456	0.21
cv-2	Atu	1.67	0.519	-0.11	0.29277002188456	0.21
cv-2	TH1	1.61	0.519	-0.11	0.29277002188456	0.21
cv-2	cbt	1.57	0.519	-0.11	0.29277002188456	0.21
cv-2	NC2beta	1.51	0.519	-0.11	0.29277002188456	0.21
CG10795	Ssl1	4.6	0.103	-0.12	0.258198889747161	0.36
CG10795	CG8314	4.21	0.103	-0.12	0.258198889747161	0.36
CG10795	Chi	3.93	0.103	-0.12	0.258198889747161	0.36
CG10795	mTTF	3.59	0.103	-0.12	0.258198889747161	0.36
CG10795	E(z)	3.21	0.103	-0.12	0.258198889747161	0.36
CG10795	Su(var)2-HP2	3.1	0.103	-0.12	0.258198889747161	0.36
CG10795	ttk	2.89	0.103	-0.12	0.258198889747161	0.36
CG10795	CG6813	2.82	0.103	-0.12	0.258198889747161	0.36
CG10795	egg	2.45	0.103	-0.12	0.258198889747161	0.36
CG10795	Ravus	2.39	0.103	-0.12	0.258198889747161	0.36
CG10795	CG11398	2.33	0.103	-0.12	0.258198889747161	0.36
CG10795	Trf	2.32	0.103	-0.12	0.258198889747161	0.36
CG10795	CG6654	2.17	0.103	-0.12	0.258198889747161	0.36
CG10795	CG30403	2.16	0.103	-0.12	0.258198889747161	0.36
CG10795	CG2889	2.15	0.103	-0.12	0.258198889747161	0.36
CG10795	jing	1.99	0.103	-0.12	0.258198889747161	0.36
CG10795	Mes2	1.97	0.103	-0.12	0.258198889747161	0.36
CG10795	Spps	1.92	0.103	-0.12	0.258198889747161	0.36
CG10795	CG8319	1.91	0.103	-0.12	0.258198889747161	0.36
CG10795	Nf-YA	1.88	0.103	-0.12	0.258198889747161	0.36
CG10795	az2	1.86	0.103	-0.12	0.258198889747161	0.36
CG10795	ph-p	1.85	0.103	-0.12	0.258198889747161	0.36
CG10795	yem	1.82	0.103	-0.12	0.258198889747161	0.36
CG10795	Met	1.76	0.103	-0.12	0.258198889747161	0.36
CG10795	CG12219	1.74	0.103	-0.12	0.258198889747161	0.36
CG10795	Dad	1.69	0.103	-0.12	0.258198889747161	0.36
CG10795	Kdm4A	1.68	0.103	-0.12	0.258198889747161	0.36
CG10795	lid	1.68	0.103	-0.12	0.258198889747161	0.36
CG10795	Xbp1	1.67	0.103	-0.12	0.258198889747161	0.36
CG10795	CG12299	1.66	0.103	-0.12	0.258198889747161	0.36
EfSec	CG1024	5.61	0.084	0.26	1	0.98
EfSec	Rbsn-5	3.1	0.084	0.26	1	0.98
EfSec	CG1792	3.01	0.084	0.26	1	0.98
EfSec	Mrtf	2.86	0.084	0.26	1	0.98
EfSec	CG7818	2.59	0.084	0.26	1	0.98
EfSec	Chrac-16	2.51	0.084	0.26	1	0.98
EfSec	Kdm4A	2.41	0.084	0.26	1	0.98
EfSec	CG2712	2.41	0.084	0.26	1	0.98
EfSec	ADD1	2.29	0.084	0.26	1	0.98
EfSec	NfI	2.25	0.084	0.26	1	0.98
EfSec	CG3065	2.22	0.084	0.26	1	0.98
EfSec	Tip60	2.04	0.084	0.26	1	0.98
EfSec	Chi	1.97	0.084	0.26	1	0.98
EfSec	yem	1.94	0.084	0.26	1	0.98
EfSec	Mef2	1.94	0.084	0.26	1	0.98
EfSec	ttk	1.86	0.084	0.26	1	0.98
EfSec	CG10274	1.8	0.084	0.26	1	0.98
EfSec	Fen1	1.79	0.084	0.26	1	0.98
EfSec	Hr38	1.61	0.084	0.26	1	0.98
EfSec	stwl	1.6	0.084	0.26	1	0.98
EfSec	MED28	1.58	0.084	0.26	1	0.98
EfSec	CG10979	1.53	0.084	0.26	1	0.98
EfSec	ranshi	1.5	0.084	0.26	1	0.98
EfSec	CG4570	1.5	0.084	0.26	1	0.98
EfSec	Rel	1.49	0.084	0.26	1	0.98
EfSec	CTPsyn	1.47	0.084	0.26	1	0.98
EfSec	su(Hw)	1.46	0.084	0.26	1	0.98
EfSec	tef	1.44	0.084	0.26	1	0.98
EfSec	Spt5	1.39	0.084	0.26	1	0.98
EfSec	Mio	1.37	0.084	0.26	1	0.98
Sara	E(var)3-9	7.89	0.096	0.35	1	0.93
Sara	ssp	6.69	0.096	0.35	1	0.93
Sara	CTPsyn	4.31	0.096	0.35	1	0.93
Sara	CG15011	4.11	0.096	0.35	1	0.93
Sara	Dad	3.23	0.096	0.35	1	0.93
Sara	CG4424	3.11	0.096	0.35	1	0.93
Sara	pfk	2.63	0.096	0.35	1	0.93
Sara	CG2790	2.61	0.096	0.35	1	0.93
Sara	CG10147	2.58	0.096	0.35	1	0.93
Sara	Zif	2.34	0.096	0.35	1	0.93
Sara	Elp3	2.28	0.096	0.35	1	0.93
Sara	stwl	2.15	0.096	0.35	1	0.93
Sara	CG2129	2.08	0.096	0.35	1	0.93
Sara	CkIIalpha-i1	2.03	0.096	0.35	1	0.93
Sara	Nf-YC	1.95	0.096	0.35	1	0.93
Sara	CG14117	1.92	0.096	0.35	1	0.93
Sara	phtf	1.89	0.096	0.35	1	0.93
Sara	Dref	1.86	0.096	0.35	1	0.93
Sara	ecd	1.82	0.096	0.35	1	0.93
Sara	Lpt	1.76	0.096	0.35	1	0.93
Sara	tio	1.76	0.096	0.35	1	0.93
Sara	hng1	1.74	0.096	0.35	1	0.93
Sara	CG10959	1.64	0.096	0.35	1	0.93
Sara	CG2712	1.59	0.096	0.35	1	0.93
Sara	Pbp95	1.58	0.096	0.35	1	0.93
Sara	Usf	1.51	0.096	0.35	1	0.93
Sara	wdn	1.47	0.096	0.35	1	0.93
Sara	CG13894	1.47	0.096	0.35	1	0.93
Sara	CG11247	1.42	0.096	0.35	1	0.93
Sara	vOptix	1.42	0.096	0.35	1	0.93
CG10494	CG14200	6.15	0.074	-0.58	-0.0666666666666667	0.94
CG10494	MRG15	5.55	0.074	-0.58	-0.0666666666666667	0.94
CG10494	Nf-YC	5.46	0.074	-0.58	-0.0666666666666667	0.94
CG10494	Zif	5.22	0.074	-0.58	-0.0666666666666667	0.94
CG10494	egg	4.98	0.074	-0.58	-0.0666666666666667	0.94
CG10494	Crc	4.54	0.074	-0.58	-0.0666666666666667	0.94
CG10494	pfk	4.42	0.074	-0.58	-0.0666666666666667	0.94
CG10494	Nf-YA	4.2	0.074	-0.58	-0.0666666666666667	0.94
CG10494	CG17829	3.5	0.074	-0.58	-0.0666666666666667	0.94
CG10494	MED28	3.32	0.074	-0.58	-0.0666666666666667	0.94
CG10494	pzg	3.3	0.074	-0.58	-0.0666666666666667	0.94
CG10494	Su(H)	3.28	0.074	-0.58	-0.0666666666666667	0.94
CG10494	Hmg-2	3.02	0.074	-0.58	-0.0666666666666667	0.94
CG10494	Ssl1	3.01	0.074	-0.58	-0.0666666666666667	0.94
CG10494	tef	2.98	0.074	-0.58	-0.0666666666666667	0.94
CG10494	CG12299	2.75	0.074	-0.58	-0.0666666666666667	0.94
CG10494	CG1647	2.68	0.074	-0.58	-0.0666666666666667	0.94
CG10494	CG10321	2.64	0.074	-0.58	-0.0666666666666667	0.94
CG10494	ssp	2.45	0.074	-0.58	-0.0666666666666667	0.94
CG10494	Su(var)2-HP2	2.4	0.074	-0.58	-0.0666666666666667	0.94
CG10494	Tip60	2.27	0.074	-0.58	-0.0666666666666667	0.94
CG10494	ph-p	2.26	0.074	-0.58	-0.0666666666666667	0.94
CG10494	CG18265	2.19	0.074	-0.58	-0.0666666666666667	0.94
CG10494	CTPsyn	2.13	0.074	-0.58	-0.0666666666666667	0.94
CG10494	CG4570	2.12	0.074	-0.58	-0.0666666666666667	0.94
CG10494	Lhr	2.04	0.074	-0.58	-0.0666666666666667	0.94
CG10494	Met	2.04	0.074	-0.58	-0.0666666666666667	0.94
CG10494	E(var)3-9	2.03	0.074	-0.58	-0.0666666666666667	0.94
CG10494	Bap170	2.03	0.074	-0.58	-0.0666666666666667	0.94
CG10494	CG1792	1.98	0.074	-0.58	-0.0666666666666667	0.94
CG10440	CG6254	7.81	0.655	0.6	0.683130051063973	0.79
CG10440	Side	5.45	0.655	0.6	0.683130051063973	0.79
CG10440	CG11247	4.5	0.655	0.6	0.683130051063973	0.79
CG10440	phol	4.17	0.655	0.6	0.683130051063973	0.79
CG10440	RpIII128	3.71	0.655	0.6	0.683130051063973	0.79
CG10440	CG2202	3.36	0.655	0.6	0.683130051063973	0.79
CG10440	ph-p	3.1	0.655	0.6	0.683130051063973	0.79
CG10440	Chrac-14	3.06	0.655	0.6	0.683130051063973	0.79
CG10440	CG12659	2.94	0.655	0.6	0.683130051063973	0.79
CG10440	Su(var)2-HP2	2.87	0.655	0.6	0.683130051063973	0.79
CG10440	Zif	2.82	0.655	0.6	0.683130051063973	0.79
CG10440	Su(z)2	2.7	0.655	0.6	0.683130051063973	0.79
CG10440	sima	2.54	0.655	0.6	0.683130051063973	0.79
CG10440	CG11710	2.49	0.655	0.6	0.683130051063973	0.79
CG10440	tara	2.48	0.655	0.6	0.683130051063973	0.79
CG10440	Mef2	2.42	0.655	0.6	0.683130051063973	0.79
CG10440	Blimp-1	2.32	0.655	0.6	0.683130051063973	0.79
CG10440	Xpd	2.28	0.655	0.6	0.683130051063973	0.79
CG10440	CG13894	2.2	0.655	0.6	0.683130051063973	0.79
CG10440	ecd	2	0.655	0.6	0.683130051063973	0.79
CG10440	Chi	2	0.655	0.6	0.683130051063973	0.79
CG10440	dbr	1.98	0.655	0.6	0.683130051063973	0.79
CG10440	Kdm2	1.96	0.655	0.6	0.683130051063973	0.79
CG10440	ush	1.94	0.655	0.6	0.683130051063973	0.79
CG10440	Nf-YC	1.82	0.655	0.6	0.683130051063973	0.79
CG10440	MRG15	1.81	0.655	0.6	0.683130051063973	0.79
CG10440	CG6654	1.8	0.655	0.6	0.683130051063973	0.79
CG10440	CG32700	1.78	0.655	0.6	0.683130051063973	0.79
CG10440	pzg	1.76	0.655	0.6	0.683130051063973	0.79
CG10440	CG14712	1.75	0.655	0.6	0.683130051063973	0.79
CG18870	ADD1	7.48	0.186	0.56	1	0.59
CG18870	YL-1	5.78	0.186	0.56	1	0.59
CG18870	Dad	4.55	0.186	0.56	1	0.59
CG18870	shn	3.86	0.186	0.56	1	0.59
CG18870	Eip93F	3.7	0.186	0.56	1	0.59
CG18870	CG7818	3.69	0.186	0.56	1	0.59
CG18870	MED17	3.56	0.186	0.56	1	0.59
CG18870	CG34376	3.23	0.186	0.56	1	0.59
CG18870	CG32982	2.73	0.186	0.56	1	0.59
CG18870	mamo	2.7	0.186	0.56	1	0.59
CG18870	HP1b	2.55	0.186	0.56	1	0.59
CG18870	Scm	2.53	0.186	0.56	1	0.59
CG18870	CG7154	2.47	0.186	0.56	1	0.59
CG18870	Rabex-5	2.24	0.186	0.56	1	0.59
CG18870	ssp	2.23	0.186	0.56	1	0.59
CG18870	Mrtf	2.16	0.186	0.56	1	0.59
CG18870	CG10669	2.09	0.186	0.56	1	0.59
CG18870	Bap170	2.09	0.186	0.56	1	0.59
CG18870	CG15435	2.08	0.186	0.56	1	0.59
CG18870	dwg	1.99	0.186	0.56	1	0.59
CG18870	fd68A	1.97	0.186	0.56	1	0.59
CG18870	cbt	1.89	0.186	0.56	1	0.59
CG18870	Rel	1.89	0.186	0.56	1	0.59
CG18870	mor	1.86	0.186	0.56	1	0.59
CG18870	CG4617	1.86	0.186	0.56	1	0.59
CG18870	Octbeta2R	1.85	0.186	0.56	1	0.59
CG18870	Su(var)3-9	1.8	0.186	0.56	1	0.59
CG18870	ecd	1.8	0.186	0.56	1	0.59
CG18870	bigmax	1.72	0.186	0.56	1	0.59
CG18870	NC2alpha	1.72	0.186	0.56	1	0.59
clt	CG7987	4.87	0.077	0.59	0.447213595499958	0.66
clt	TfIIFbeta	3.87	0.077	0.59	0.447213595499958	0.66
clt	CG6907	3.39	0.077	0.59	0.447213595499958	0.66
clt	Ravus	2.94	0.077	0.59	0.447213595499958	0.66
clt	Lpt	2.89	0.077	0.59	0.447213595499958	0.66
clt	CG10904	2.89	0.077	0.59	0.447213595499958	0.66
clt	ph-p	2.44	0.077	0.59	0.447213595499958	0.66
clt	CG4570	2.29	0.077	0.59	0.447213595499958	0.66
clt	key	2.18	0.077	0.59	0.447213595499958	0.66
clt	Mes2	2.11	0.077	0.59	0.447213595499958	0.66
clt	CG3909	2.08	0.077	0.59	0.447213595499958	0.66
clt	sima	2.03	0.077	0.59	0.447213595499958	0.66
clt	CG44002	2	0.077	0.59	0.447213595499958	0.66
clt	lid	1.96	0.077	0.59	0.447213595499958	0.66
clt	CG9948	1.92	0.077	0.59	0.447213595499958	0.66
clt	ppl	1.92	0.077	0.59	0.447213595499958	0.66
clt	CG10631	1.87	0.077	0.59	0.447213595499958	0.66
clt	Brf	1.86	0.077	0.59	0.447213595499958	0.66
clt	crm	1.82	0.077	0.59	0.447213595499958	0.66
clt	CG15435	1.82	0.077	0.59	0.447213595499958	0.66
clt	grau	1.78	0.077	0.59	0.447213595499958	0.66
clt	CG1024	1.75	0.077	0.59	0.447213595499958	0.66
clt	MBD-R2	1.59	0.077	0.59	0.447213595499958	0.66
clt	CG11398	1.59	0.077	0.59	0.447213595499958	0.66
clt	dom	1.56	0.077	0.59	0.447213595499958	0.66
clt	CrebA	1.53	0.077	0.59	0.447213595499958	0.66
clt	sba	1.53	0.077	0.59	0.447213595499958	0.66
clt	Met	1.51	0.077	0.59	0.447213595499958	0.66
clt	CG32982	1.5	0.077	0.59	0.447213595499958	0.66
clt	CG3838	1.49	0.077	0.59	0.447213595499958	0.66
PTP-ER	Mrtf	4.36	0.089	-0.28	0.258198889747161	0.58
PTP-ER	CG1024	3.74	0.089	-0.28	0.258198889747161	0.58
PTP-ER	CG10565	3.34	0.089	-0.28	0.258198889747161	0.58
PTP-ER	CG15601	3.3	0.089	-0.28	0.258198889747161	0.58
PTP-ER	CG45071	3.25	0.089	-0.28	0.258198889747161	0.58
PTP-ER	Chrac-14	3.13	0.089	-0.28	0.258198889747161	0.58
PTP-ER	her	2.83	0.089	-0.28	0.258198889747161	0.58
PTP-ER	shn	2.76	0.089	-0.28	0.258198889747161	0.58
PTP-ER	Iswi	2.56	0.089	-0.28	0.258198889747161	0.58
PTP-ER	Trf	2.34	0.089	-0.28	0.258198889747161	0.58
PTP-ER	CG6272	2.28	0.089	-0.28	0.258198889747161	0.58
PTP-ER	CG15435	2.13	0.089	-0.28	0.258198889747161	0.58
PTP-ER	CG14710	2	0.089	-0.28	0.258198889747161	0.58
PTP-ER	MTA1-like	1.96	0.089	-0.28	0.258198889747161	0.58
PTP-ER	CG11247	1.9	0.089	-0.28	0.258198889747161	0.58
PTP-ER	ftz-f1	1.85	0.089	-0.28	0.258198889747161	0.58
PTP-ER	Brd8	1.76	0.089	-0.28	0.258198889747161	0.58
PTP-ER	bon	1.74	0.089	-0.28	0.258198889747161	0.58
PTP-ER	Taf1	1.68	0.089	-0.28	0.258198889747161	0.58
PTP-ER	NfI	1.68	0.089	-0.28	0.258198889747161	0.58
PTP-ER	CG10959	1.67	0.089	-0.28	0.258198889747161	0.58
PTP-ER	sima	1.65	0.089	-0.28	0.258198889747161	0.58
PTP-ER	E2f2	1.64	0.089	-0.28	0.258198889747161	0.58
PTP-ER	Cdc5	1.63	0.089	-0.28	0.258198889747161	0.58
PTP-ER	CG4617	1.62	0.089	-0.28	0.258198889747161	0.58
PTP-ER	schlank	1.62	0.089	-0.28	0.258198889747161	0.58
PTP-ER	Scm	1.6	0.089	-0.28	0.258198889747161	0.58
PTP-ER	CG10979	1.57	0.089	-0.28	0.258198889747161	0.58
PTP-ER	Dip2	1.54	0.089	-0.28	0.258198889747161	0.58
PTP-ER	MED20	1.51	0.089	-0.28	0.258198889747161	0.58
CngB	pzg	10.13	0.076	0.25	0.333333333333333	0.47
CngB	Cdk8	5.73	0.076	0.25	0.333333333333333	0.47
CngB	CG18476	3.92	0.076	0.25	0.333333333333333	0.47
CngB	Zif	2.94	0.076	0.25	0.333333333333333	0.47
CngB	Su(z)12	2.81	0.076	0.25	0.333333333333333	0.47
CngB	CG14441	2.78	0.076	0.25	0.333333333333333	0.47
CngB	Eip93F	2.71	0.076	0.25	0.333333333333333	0.47
CngB	CG15435	2.54	0.076	0.25	0.333333333333333	0.47
CngB	CG3281	2.39	0.076	0.25	0.333333333333333	0.47
CngB	mxc	2.19	0.076	0.25	0.333333333333333	0.47
CngB	CG17802	2.15	0.076	0.25	0.333333333333333	0.47
CngB	Dip2	2.08	0.076	0.25	0.333333333333333	0.47
CngB	Dad	2.05	0.076	0.25	0.333333333333333	0.47
CngB	tna	1.96	0.076	0.25	0.333333333333333	0.47
CngB	Xbp1	1.94	0.076	0.25	0.333333333333333	0.47
CngB	CG13894	1.87	0.076	0.25	0.333333333333333	0.47
CngB	CG10669	1.87	0.076	0.25	0.333333333333333	0.47
CngB	Su(var)3-9	1.84	0.076	0.25	0.333333333333333	0.47
CngB	CG7987	1.81	0.076	0.25	0.333333333333333	0.47
CngB	Dref	1.81	0.076	0.25	0.333333333333333	0.47
CngB	cbt	1.79	0.076	0.25	0.333333333333333	0.47
CngB	CG8319	1.79	0.076	0.25	0.333333333333333	0.47
CngB	CG6907	1.78	0.076	0.25	0.333333333333333	0.47
CngB	NELF-B	1.76	0.076	0.25	0.333333333333333	0.47
CngB	CG2129	1.75	0.076	0.25	0.333333333333333	0.47
CngB	RpIII128	1.72	0.076	0.25	0.333333333333333	0.47
CngB	l(3)mbt	1.67	0.076	0.25	0.333333333333333	0.47
CngB	Bap55	1.64	0.076	0.25	0.333333333333333	0.47
CngB	CG6808	1.64	0.076	0.25	0.333333333333333	0.47
CngB	CG33695	1.62	0.076	0.25	0.333333333333333	0.47
CG30403	Pcl	7.99	0.068	-0.04	0.227710017021324	0.16
CG30403	jing	6.64	0.068	-0.04	0.227710017021324	0.16
CG30403	egg	5.05	0.068	-0.04	0.227710017021324	0.16
CG30403	e(y)1	4.49	0.068	-0.04	0.227710017021324	0.16
CG30403	CycH	4.25	0.068	-0.04	0.227710017021324	0.16
CG30403	CG10274	3.39	0.068	-0.04	0.227710017021324	0.16
CG30403	CG11317	2.83	0.068	-0.04	0.227710017021324	0.16
CG30403	NfI	2.75	0.068	-0.04	0.227710017021324	0.16
CG30403	CG11902	2.72	0.068	-0.04	0.227710017021324	0.16
CG30403	nvy	2.48	0.068	-0.04	0.227710017021324	0.16
CG30403	CG8159	2.3	0.068	-0.04	0.227710017021324	0.16
CG30403	CG12659	2.15	0.068	-0.04	0.227710017021324	0.16
CG30403	Hr38	2.11	0.068	-0.04	0.227710017021324	0.16
CG30403	her	2.08	0.068	-0.04	0.227710017021324	0.16
CG30403	stwl	2.06	0.068	-0.04	0.227710017021324	0.16
CG30403	Iswi	2.02	0.068	-0.04	0.227710017021324	0.16
CG30403	CG18265	2.02	0.068	-0.04	0.227710017021324	0.16
CG30403	phol	1.92	0.068	-0.04	0.227710017021324	0.16
CG30403	Dip2	1.91	0.068	-0.04	0.227710017021324	0.16
CG30403	MED20	1.9	0.068	-0.04	0.227710017021324	0.16
CG30403	Su(var)2-HP2	1.87	0.068	-0.04	0.227710017021324	0.16
CG30403	CG42748	1.86	0.068	-0.04	0.227710017021324	0.16
CG30403	CG9776	1.72	0.068	-0.04	0.227710017021324	0.16
CG30403	CG6683	1.71	0.068	-0.04	0.227710017021324	0.16
CG30403	CG11710	1.71	0.068	-0.04	0.227710017021324	0.16
CG30403	l(3)mbt	1.69	0.068	-0.04	0.227710017021324	0.16
CG30403	tna	1.63	0.068	-0.04	0.227710017021324	0.16
CG30403	CG2712	1.61	0.068	-0.04	0.227710017021324	0.16
CG30403	MED25	1.58	0.068	-0.04	0.227710017021324	0.16
CG30403	CG10147	1.56	0.068	-0.04	0.227710017021324	0.16
Fili	CG6686	5.03	0.35	-0.14	0.162650012158089	0.37
Fili	CG9948	4.83	0.35	-0.14	0.162650012158089	0.37
Fili	CG10631	4.14	0.35	-0.14	0.162650012158089	0.37
Fili	Pc	3.41	0.35	-0.14	0.162650012158089	0.37
Fili	CG11902	3.27	0.35	-0.14	0.162650012158089	0.37
Fili	CG2202	2.9	0.35	-0.14	0.162650012158089	0.37
Fili	dOptix.dVsx	2.89	0.35	-0.14	0.162650012158089	0.37
Fili	tef	2.61	0.35	-0.14	0.162650012158089	0.37
Fili	YL-1	2.56	0.35	-0.14	0.162650012158089	0.37
Fili	Brf	2.53	0.35	-0.14	0.162650012158089	0.37
Fili	CG44247	2.43	0.35	-0.14	0.162650012158089	0.37
Fili	CG8314	2.23	0.35	-0.14	0.162650012158089	0.37
Fili	CG7154	2.1	0.35	-0.14	0.162650012158089	0.37
Fili	mor	1.98	0.35	-0.14	0.162650012158089	0.37
Fili	Lmpt	1.96	0.35	-0.14	0.162650012158089	0.37
Fili	Taf1	1.94	0.35	-0.14	0.162650012158089	0.37
Fili	CG11247	1.91	0.35	-0.14	0.162650012158089	0.37
Fili	Kdm4A	1.88	0.35	-0.14	0.162650012158089	0.37
Fili	CG3909	1.87	0.35	-0.14	0.162650012158089	0.37
Fili	MED15	1.82	0.35	-0.14	0.162650012158089	0.37
Fili	CG33695	1.79	0.35	-0.14	0.162650012158089	0.37
Fili	Hmg-2	1.78	0.35	-0.14	0.162650012158089	0.37
Fili	CG10949	1.77	0.35	-0.14	0.162650012158089	0.37
Fili	CG17806	1.75	0.35	-0.14	0.162650012158089	0.37
Fili	Rabex-5	1.74	0.35	-0.14	0.162650012158089	0.37
Fili	Aef1	1.73	0.35	-0.14	0.162650012158089	0.37
Fili	bon	1.7	0.35	-0.14	0.162650012158089	0.37
Fili	gce	1.56	0.35	-0.14	0.162650012158089	0.37
Fili	Cdk8	1.56	0.35	-0.14	0.162650012158089	0.37
Fili	Side	1.54	0.35	-0.14	0.162650012158089	0.37
CG34370	Mes2	10.23	0.468	-0.03	0.0509647191437626	0.28
CG34370	CG6808	6.86	0.468	-0.03	0.0509647191437626	0.28
CG34370	Xpd	5.23	0.468	-0.03	0.0509647191437626	0.28
CG34370	CG9799	4.59	0.468	-0.03	0.0509647191437626	0.28
CG34370	Mio	4.28	0.468	-0.03	0.0509647191437626	0.28
CG34370	hng3	3.92	0.468	-0.03	0.0509647191437626	0.28
CG34370	E(var)3-9	3.39	0.468	-0.03	0.0509647191437626	0.28
CG34370	ssp	3.22	0.468	-0.03	0.0509647191437626	0.28
CG34370	Taf8	2.74	0.468	-0.03	0.0509647191437626	0.28
CG34370	CG12219	2.72	0.468	-0.03	0.0509647191437626	0.28
CG34370	Brf	2.45	0.468	-0.03	0.0509647191437626	0.28
CG34370	mamo	2.44	0.468	-0.03	0.0509647191437626	0.28
CG34370	Pbp45	2.16	0.468	-0.03	0.0509647191437626	0.28
CG34370	dwg	2.13	0.468	-0.03	0.0509647191437626	0.28
CG34370	CG42748	2.1	0.468	-0.03	0.0509647191437626	0.28
CG34370	Blimp-1	2.04	0.468	-0.03	0.0509647191437626	0.28
CG34370	bs	1.99	0.468	-0.03	0.0509647191437626	0.28
CG34370	CG2875	1.94	0.468	-0.03	0.0509647191437626	0.28
CG34370	CG11317	1.92	0.468	-0.03	0.0509647191437626	0.28
CG34370	CG4424	1.89	0.468	-0.03	0.0509647191437626	0.28
CG34370	Usf	1.82	0.468	-0.03	0.0509647191437626	0.28
CG34370	CG8765	1.75	0.468	-0.03	0.0509647191437626	0.28
CG34370	Brd8	1.71	0.468	-0.03	0.0509647191437626	0.28
CG34370	Spps	1.69	0.468	-0.03	0.0509647191437626	0.28
CG34370	pfk	1.69	0.468	-0.03	0.0509647191437626	0.28
CG34370	NfI	1.67	0.468	-0.03	0.0509647191437626	0.28
CG34370	CG12659	1.66	0.468	-0.03	0.0509647191437626	0.28
CG34370	CG17802	1.63	0.468	-0.03	0.0509647191437626	0.28
CG34370	CG11456	1.62	0.468	-0.03	0.0509647191437626	0.28
CG34370	Dip1	1.54	0.468	-0.03	0.0509647191437626	0.28
Snp	l(3)mbt	5.06	0.227	0.32	0.174077655955698	0.21
Snp	dalao	4.51	0.227	0.32	0.174077655955698	0.21
Snp	Hmg-2	4.11	0.227	0.32	0.174077655955698	0.21
Snp	Blimp-1	3.57	0.227	0.32	0.174077655955698	0.21
Snp	caz	3.28	0.227	0.32	0.174077655955698	0.21
Snp	CG14207	3.07	0.227	0.32	0.174077655955698	0.21
Snp	CG7154	2.78	0.227	0.32	0.174077655955698	0.21
Snp	CG8950	2.7	0.227	0.32	0.174077655955698	0.21
Snp	CG3065	2.65	0.227	0.32	0.174077655955698	0.21
Snp	CG3838	2.53	0.227	0.32	0.174077655955698	0.21
Snp	CG6686	2.48	0.227	0.32	0.174077655955698	0.21
Snp	CR43670	2.32	0.227	0.32	0.174077655955698	0.21
Snp	CG12155	2.26	0.227	0.32	0.174077655955698	0.21
Snp	ush	2.22	0.227	0.32	0.174077655955698	0.21
Snp	stc	2.19	0.227	0.32	0.174077655955698	0.21
Snp	MED15	2.18	0.227	0.32	0.174077655955698	0.21
Snp	CG6254	2.17	0.227	0.32	0.174077655955698	0.21
Snp	Sap30	2.07	0.227	0.32	0.174077655955698	0.21
Snp	CG2199	2.02	0.227	0.32	0.174077655955698	0.21
Snp	Xpd	1.94	0.227	0.32	0.174077655955698	0.21
Snp	Hakai	1.86	0.227	0.32	0.174077655955698	0.21
Snp	Side	1.86	0.227	0.32	0.174077655955698	0.21
Snp	stwl	1.82	0.227	0.32	0.174077655955698	0.21
Snp	CG10147	1.77	0.227	0.32	0.174077655955698	0.21
Snp	CG8281	1.74	0.227	0.32	0.174077655955698	0.21
Snp	CG12236	1.71	0.227	0.32	0.174077655955698	0.21
Snp	Mes4	1.69	0.227	0.32	0.174077655955698	0.21
Snp	jumu	1.67	0.227	0.32	0.174077655955698	0.21
Snp	Mio	1.66	0.227	0.32	0.174077655955698	0.21
Snp	CG17361	1.64	0.227	0.32	0.174077655955698	0.21
Synj	Rpb8	4.47	0.14	0.08	0.333333333333333	0.37
Synj	CG4820	4.22	0.14	0.08	0.333333333333333	0.37
Synj	NC2beta	3.74	0.14	0.08	0.333333333333333	0.37
Synj	CG5033	3.6	0.14	0.08	0.333333333333333	0.37
Synj	CG33695	3.26	0.14	0.08	0.333333333333333	0.37
Synj	Ssrp	3.23	0.14	0.08	0.333333333333333	0.37
Synj	CG3838	2.98	0.14	0.08	0.333333333333333	0.37
Synj	bon	2.7	0.14	0.08	0.333333333333333	0.37
Synj	Mes4	2.5	0.14	0.08	0.333333333333333	0.37
Synj	RpII33	2.38	0.14	0.08	0.333333333333333	0.37
Synj	Sap30	2.34	0.14	0.08	0.333333333333333	0.37
Synj	CG14438	2.3	0.14	0.08	0.333333333333333	0.37
Synj	CG6272	2.29	0.14	0.08	0.333333333333333	0.37
Synj	Lhr	2.22	0.14	0.08	0.333333333333333	0.37
Synj	su(Hw)	2.16	0.14	0.08	0.333333333333333	0.37
Synj	CG30020	2.12	0.14	0.08	0.333333333333333	0.37
Synj	sima	2.05	0.14	0.08	0.333333333333333	0.37
Synj	hng1	2.01	0.14	0.08	0.333333333333333	0.37
Synj	CG45071	1.98	0.14	0.08	0.333333333333333	0.37
Synj	egg	1.95	0.14	0.08	0.333333333333333	0.37
Synj	gce	1.94	0.14	0.08	0.333333333333333	0.37
Synj	CG1233	1.84	0.14	0.08	0.333333333333333	0.37
Synj	CG3407	1.83	0.14	0.08	0.333333333333333	0.37
Synj	Pbp45	1.74	0.14	0.08	0.333333333333333	0.37
Synj	CG2712	1.73	0.14	0.08	0.333333333333333	0.37
Synj	Dif	1.63	0.14	0.08	0.333333333333333	0.37
Synj	dom	1.62	0.14	0.08	0.333333333333333	0.37
Synj	grau	1.6	0.14	0.08	0.333333333333333	0.37
Synj	CG7154	1.59	0.14	0.08	0.333333333333333	0.37
Synj	CG2889	1.59	0.14	0.08	0.333333333333333	0.37
mei-S332	CG5180	10.31	0.06	0.5	0.29277002188456	0.27
mei-S332	ADD1	7.71	0.06	0.5	0.29277002188456	0.27
mei-S332	CG7928	4.55	0.06	0.5	0.29277002188456	0.27
mei-S332	CG12942	3.94	0.06	0.5	0.29277002188456	0.27
mei-S332	NC2beta	3.68	0.06	0.5	0.29277002188456	0.27
mei-S332	CG9948	2.89	0.06	0.5	0.29277002188456	0.27
mei-S332	Lmpt	2.71	0.06	0.5	0.29277002188456	0.27
mei-S332	CG11398	2.63	0.06	0.5	0.29277002188456	0.27
mei-S332	CG10979	2.61	0.06	0.5	0.29277002188456	0.27
mei-S332	CG8314	2.6	0.06	0.5	0.29277002188456	0.27
mei-S332	schlank	2.59	0.06	0.5	0.29277002188456	0.27
mei-S332	msl-3	2.59	0.06	0.5	0.29277002188456	0.27
mei-S332	Plzf	2.52	0.06	0.5	0.29277002188456	0.27
mei-S332	Atf-2	2.49	0.06	0.5	0.29277002188456	0.27
mei-S332	Taf1	2.41	0.06	0.5	0.29277002188456	0.27
mei-S332	CG18262	2.39	0.06	0.5	0.29277002188456	0.27
mei-S332	pfk	2.17	0.06	0.5	0.29277002188456	0.27
mei-S332	CG1647	2.15	0.06	0.5	0.29277002188456	0.27
mei-S332	mip120	2.13	0.06	0.5	0.29277002188456	0.27
mei-S332	Cdc5	2.06	0.06	0.5	0.29277002188456	0.27
mei-S332	Rpb8	1.91	0.06	0.5	0.29277002188456	0.27
mei-S332	az2	1.82	0.06	0.5	0.29277002188456	0.27
mei-S332	bigmax	1.82	0.06	0.5	0.29277002188456	0.27
mei-S332	CG8950	1.8	0.06	0.5	0.29277002188456	0.27
mei-S332	Xpd	1.78	0.06	0.5	0.29277002188456	0.27
mei-S332	RpIII128	1.76	0.06	0.5	0.29277002188456	0.27
mei-S332	Su(z)12	1.72	0.06	0.5	0.29277002188456	0.27
mei-S332	mxc	1.69	0.06	0.5	0.29277002188456	0.27
mei-S332	stwl	1.62	0.06	0.5	0.29277002188456	0.27
mei-S332	CG33695	1.62	0.06	0.5	0.29277002188456	0.27
a	ttk	3.87	0.085	0.12	0.683130051063973	0.34
a	sba	3.02	0.085	0.12	0.683130051063973	0.34
a	CG7101	2.85	0.085	0.12	0.683130051063973	0.34
a	CG18265	2.38	0.085	0.12	0.683130051063973	0.34
a	Ssl1	2.38	0.085	0.12	0.683130051063973	0.34
a	wdn	2.34	0.085	0.12	0.683130051063973	0.34
a	Su(z)12	2.09	0.085	0.12	0.683130051063973	0.34
a	mute	2.01	0.085	0.12	0.683130051063973	0.34
a	Rpb8	2	0.085	0.12	0.683130051063973	0.34
a	MED4	1.99	0.085	0.12	0.683130051063973	0.34
a	Octbeta2R	1.98	0.085	0.12	0.683130051063973	0.34
a	CG12219	1.94	0.085	0.12	0.683130051063973	0.34
a	CG12769	1.94	0.085	0.12	0.683130051063973	0.34
a	CG4553	1.93	0.085	0.12	0.683130051063973	0.34
a	caz	1.89	0.085	0.12	0.683130051063973	0.34
a	CG34422	1.86	0.085	0.12	0.683130051063973	0.34
a	CG7745	1.84	0.085	0.12	0.683130051063973	0.34
a	Dref	1.82	0.085	0.12	0.683130051063973	0.34
a	CG17806	1.67	0.085	0.12	0.683130051063973	0.34
a	CG4707	1.65	0.085	0.12	0.683130051063973	0.34
a	CG32700	1.64	0.085	0.12	0.683130051063973	0.34
a	Chrac-16	1.62	0.085	0.12	0.683130051063973	0.34
a	CycH	1.55	0.085	0.12	0.683130051063973	0.34
a	CG7154	1.55	0.085	0.12	0.683130051063973	0.34
a	Xpd	1.54	0.085	0.12	0.683130051063973	0.34
a	Dad	1.54	0.085	0.12	0.683130051063973	0.34
a	RpIII128	1.51	0.085	0.12	0.683130051063973	0.34
a	Mtp	1.45	0.085	0.12	0.683130051063973	0.34
a	CG33695	1.44	0.085	0.12	0.683130051063973	0.34
a	bs	1.43	0.085	0.12	0.683130051063973	0.34
CG6758	CG11456	5.64	0.116	0.41	1	0.75
CG6758	Dad	3.84	0.116	0.41	1	0.75
CG6758	CG8314	3.44	0.116	0.41	1	0.75
CG6758	wdn	3.2	0.116	0.41	1	0.75
CG6758	CG17361	3.05	0.116	0.41	1	0.75
CG6758	Cdc5	2.63	0.116	0.41	1	0.75
CG6758	CG10274	2.51	0.116	0.41	1	0.75
CG6758	YL-1	2.49	0.116	0.41	1	0.75
CG6758	Met	2.24	0.116	0.41	1	0.75
CG6758	CG15601	2.12	0.116	0.41	1	0.75
CG6758	Hr39	2.1	0.116	0.41	1	0.75
CG6758	CG5196	2.05	0.116	0.41	1	0.75
CG6758	az2	2.02	0.116	0.41	1	0.75
CG6758	Ssl1	2.02	0.116	0.41	1	0.75
CG6758	pfk	2.01	0.116	0.41	1	0.75
CG6758	CG9948	2	0.116	0.41	1	0.75
CG6758	Ssrp	1.98	0.116	0.41	1	0.75
CG6758	CG10904	1.95	0.116	0.41	1	0.75
CG6758	CG12236	1.94	0.116	0.41	1	0.75
CG6758	key	1.83	0.116	0.41	1	0.75
CG6758	Pcl	1.77	0.116	0.41	1	0.75
CG6758	Spt5	1.64	0.116	0.41	1	0.75
CG6758	CG13624	1.64	0.116	0.41	1	0.75
CG6758	CG3909	1.59	0.116	0.41	1	0.75
CG6758	Spt3	1.57	0.116	0.41	1	0.75
CG6758	RpIII128	1.55	0.116	0.41	1	0.75
CG6758	CG31224	1.55	0.116	0.41	1	0.75
CG6758	CG6272	1.53	0.116	0.41	1	0.75
CG6758	ush	1.51	0.116	0.41	1	0.75
CG6758	CG13123	1.5	0.116	0.41	1	0.75
CR45151	CTPsyn	6.63	0.018	0.02	0.447213595499958	0.27
CR45151	CG32982	6.6	0.018	0.02	0.447213595499958	0.27
CR45151	CG45071	4.77	0.018	0.02	0.447213595499958	0.27
CR45151	CG7368	3.18	0.018	0.02	0.447213595499958	0.27
CR45151	CG5180	2.66	0.018	0.02	0.447213595499958	0.27
CR45151	Chi	2.57	0.018	0.02	0.447213595499958	0.27
CR45151	NfI	2.46	0.018	0.02	0.447213595499958	0.27
CR45151	CG8281	2.42	0.018	0.02	0.447213595499958	0.27
CR45151	Bap170	2.18	0.018	0.02	0.447213595499958	0.27
CR45151	GATAd	2.01	0.018	0.02	0.447213595499958	0.27
CR45151	Pcl	1.94	0.018	0.02	0.447213595499958	0.27
CR45151	CG14965	1.89	0.018	0.02	0.447213595499958	0.27
CR45151	e(y)3	1.85	0.018	0.02	0.447213595499958	0.27
CR45151	Su(z)12	1.85	0.018	0.02	0.447213595499958	0.27
CR45151	dbr	1.82	0.018	0.02	0.447213595499958	0.27
CR45151	CG31441	1.76	0.018	0.02	0.447213595499958	0.27
CR45151	Kdm4A	1.75	0.018	0.02	0.447213595499958	0.27
CR45151	CG18476	1.72	0.018	0.02	0.447213595499958	0.27
CR45151	mor	1.72	0.018	0.02	0.447213595499958	0.27
CR45151	Hmg-2	1.67	0.018	0.02	0.447213595499958	0.27
CR45151	CG33213	1.64	0.018	0.02	0.447213595499958	0.27
CR45151	gce	1.64	0.018	0.02	0.447213595499958	0.27
CR45151	ADD1	1.63	0.018	0.02	0.447213595499958	0.27
CR45151	Atu	1.63	0.018	0.02	0.447213595499958	0.27
CR45151	MRG15	1.6	0.018	0.02	0.447213595499958	0.27
CR45151	mip120	1.58	0.018	0.02	0.447213595499958	0.27
CR45151	CG13123	1.58	0.018	0.02	0.447213595499958	0.27
CR45151	phol	1.56	0.018	0.02	0.447213595499958	0.27
CR45151	CG6276	1.56	0.018	0.02	0.447213595499958	0.27
CR45151	l(3)73Ah	1.55	0.018	0.02	0.447213595499958	0.27
Vps35	CG14667	3.86	0.171	-0.11	0.149071198499986	0.33
Vps35	Cdc5	3.64	0.171	-0.11	0.149071198499986	0.33
Vps35	CG31441	3.32	0.171	-0.11	0.149071198499986	0.33
Vps35	CG11710	2.94	0.171	-0.11	0.149071198499986	0.33
Vps35	CG10321	2.88	0.171	-0.11	0.149071198499986	0.33
Vps35	CG8924	2.69	0.171	-0.11	0.149071198499986	0.33
Vps35	Asciz	2.35	0.171	-0.11	0.149071198499986	0.33
Vps35	Atf-2	2.09	0.171	-0.11	0.149071198499986	0.33
Vps35	mxc	1.85	0.171	-0.11	0.149071198499986	0.33
Vps35	Nf-YA	1.85	0.171	-0.11	0.149071198499986	0.33
Vps35	MED25	1.78	0.171	-0.11	0.149071198499986	0.33
Vps35	CG10949	1.72	0.171	-0.11	0.149071198499986	0.33
Vps35	Hr39	1.69	0.171	-0.11	0.149071198499986	0.33
Vps35	msl-3	1.68	0.171	-0.11	0.149071198499986	0.33
Vps35	CG12769	1.66	0.171	-0.11	0.149071198499986	0.33
Vps35	phtf	1.64	0.171	-0.11	0.149071198499986	0.33
Vps35	CG18476	1.63	0.171	-0.11	0.149071198499986	0.33
Vps35	Trl	1.6	0.171	-0.11	0.149071198499986	0.33
Vps35	ssp	1.6	0.171	-0.11	0.149071198499986	0.33
Vps35	Pc	1.59	0.171	-0.11	0.149071198499986	0.33
Vps35	stc	1.47	0.171	-0.11	0.149071198499986	0.33
Vps35	mld	1.42	0.171	-0.11	0.149071198499986	0.33
Vps35	Rfx	1.38	0.171	-0.11	0.149071198499986	0.33
Vps35	CG2129	1.32	0.171	-0.11	0.149071198499986	0.33
Vps35	Pbp95	1.3	0.171	-0.11	0.149071198499986	0.33
Vps35	vdOptix	1.28	0.171	-0.11	0.149071198499986	0.33
Vps35	CG7818	1.27	0.171	-0.11	0.149071198499986	0.33
Vps35	MED28	1.27	0.171	-0.11	0.149071198499986	0.33
Vps35	ranshi	1.25	0.171	-0.11	0.149071198499986	0.33
Vps35	CG3407	1.25	0.171	-0.11	0.149071198499986	0.33
CG13506	Spt5	4.73	0.159	0.33	0.487950036474267	0.34
CG13506	CG32700	4.67	0.159	0.33	0.487950036474267	0.34
CG13506	CG33695	3.07	0.159	0.33	0.487950036474267	0.34
CG13506	CG6765	2.34	0.159	0.33	0.487950036474267	0.34
CG13506	CG6808	2.19	0.159	0.33	0.487950036474267	0.34
CG13506	CG7154	2.17	0.159	0.33	0.487950036474267	0.34
CG13506	CG7818	2.12	0.159	0.33	0.487950036474267	0.34
CG13506	CG6813	2	0.159	0.33	0.487950036474267	0.34
CG13506	Dif	1.74	0.159	0.33	0.487950036474267	0.34
CG13506	CG6254	1.7	0.159	0.33	0.487950036474267	0.34
CG13506	Dad	1.7	0.159	0.33	0.487950036474267	0.34
CG13506	CG17806	1.69	0.159	0.33	0.487950036474267	0.34
CG13506	shn	1.67	0.159	0.33	0.487950036474267	0.34
CG13506	CG5180	1.63	0.159	0.33	0.487950036474267	0.34
CG13506	Sry-delta	1.58	0.159	0.33	0.487950036474267	0.34
CG13506	CG30020	1.57	0.159	0.33	0.487950036474267	0.34
CG13506	E2f2	1.56	0.159	0.33	0.487950036474267	0.34
CG13506	CG14438	1.51	0.159	0.33	0.487950036474267	0.34
CG13506	fd68A	1.46	0.159	0.33	0.487950036474267	0.34
CG13506	dwg	1.45	0.159	0.33	0.487950036474267	0.34
CG13506	Dip2	1.4	0.159	0.33	0.487950036474267	0.34
CG13506	E(var)3-9	1.37	0.159	0.33	0.487950036474267	0.34
CG13506	ftz-f1	1.36	0.159	0.33	0.487950036474267	0.34
CG13506	CG4617	1.34	0.159	0.33	0.487950036474267	0.34
CG13506	pita	1.33	0.159	0.33	0.487950036474267	0.34
CG13506	Nf-YC	1.32	0.159	0.33	0.487950036474267	0.34
CG13506	CG13123	1.31	0.159	0.33	0.487950036474267	0.34
CG13506	whole_OPC	1.31	0.159	0.33	0.487950036474267	0.34
CG13506	Ssrp	1.3	0.159	0.33	0.487950036474267	0.34
CG13506	Mio	1.3	0.159	0.33	0.487950036474267	0.34
CG6044	Rpb8	6.64	0.383	0.21	0.382970843102535	0.33
CG6044	CG9799	5.96	0.383	0.21	0.382970843102535	0.33
CG6044	wdn	3.85	0.383	0.21	0.382970843102535	0.33
CG6044	Set2	3.5	0.383	0.21	0.382970843102535	0.33
CG6044	CG12942	3.39	0.383	0.21	0.382970843102535	0.33
CG6044	key	3.37	0.383	0.21	0.382970843102535	0.33
CG6044	Tip60	2.89	0.383	0.21	0.382970843102535	0.33
CG6044	Chrac-16	2.78	0.383	0.21	0.382970843102535	0.33
CG6044	CG6163	2.66	0.383	0.21	0.382970843102535	0.33
CG6044	CG34422	2.63	0.383	0.21	0.382970843102535	0.33
CG6044	NfI	2.61	0.383	0.21	0.382970843102535	0.33
CG6044	CG6683	2.4	0.383	0.21	0.382970843102535	0.33
CG6044	CG7987	2.28	0.383	0.21	0.382970843102535	0.33
CG6044	MRG15	2.28	0.383	0.21	0.382970843102535	0.33
CG6044	Taf8	2.26	0.383	0.21	0.382970843102535	0.33
CG6044	CG2712	2.24	0.383	0.21	0.382970843102535	0.33
CG6044	mute	2.21	0.383	0.21	0.382970843102535	0.33
CG6044	caz	2.16	0.383	0.21	0.382970843102535	0.33
CG6044	Hmg-2	2.15	0.383	0.21	0.382970843102535	0.33
CG6044	CG5180	2.09	0.383	0.21	0.382970843102535	0.33
CG6044	Su(H)	2.07	0.383	0.21	0.382970843102535	0.33
CG6044	CG2889	2.04	0.383	0.21	0.382970843102535	0.33
CG6044	NC2alpha	2.01	0.383	0.21	0.382970843102535	0.33
CG6044	CG13775	2.01	0.383	0.21	0.382970843102535	0.33
CG6044	CG8388	2	0.383	0.21	0.382970843102535	0.33
CG6044	CG1602	1.99	0.383	0.21	0.382970843102535	0.33
CG6044	CG7154	1.98	0.383	0.21	0.382970843102535	0.33
CG6044	MED17	1.97	0.383	0.21	0.382970843102535	0.33
CG6044	CG6276	1.95	0.383	0.21	0.382970843102535	0.33
CG6044	Pcl	1.95	0.383	0.21	0.382970843102535	0.33
ventrally-expressed-protein-D	CG10669	4.31	0.168	-0.28	-0.0666666666666667	0.92
ventrally-expressed-protein-D	Eip93F	3.92	0.168	-0.28	-0.0666666666666667	0.92
ventrally-expressed-protein-D	Side	3.64	0.168	-0.28	-0.0666666666666667	0.92
ventrally-expressed-protein-D	CG10904	3.3	0.168	-0.28	-0.0666666666666667	0.92
ventrally-expressed-protein-D	Meics	2.54	0.168	-0.28	-0.0666666666666667	0.92
ventrally-expressed-protein-D	ZnT49B	2.44	0.168	-0.28	-0.0666666666666667	0.92
ventrally-expressed-protein-D	Hakai	2.22	0.168	-0.28	-0.0666666666666667	0.92
ventrally-expressed-protein-D	mamo	2.15	0.168	-0.28	-0.0666666666666667	0.92
ventrally-expressed-protein-D	CG2889	2.05	0.168	-0.28	-0.0666666666666667	0.92
ventrally-expressed-protein-D	CG42748	2.03	0.168	-0.28	-0.0666666666666667	0.92
ventrally-expressed-protein-D	Su(H)	2.03	0.168	-0.28	-0.0666666666666667	0.92
ventrally-expressed-protein-D	CG31224	2	0.168	-0.28	-0.0666666666666667	0.92
ventrally-expressed-protein-D	stwl	2	0.168	-0.28	-0.0666666666666667	0.92
ventrally-expressed-protein-D	esn	1.98	0.168	-0.28	-0.0666666666666667	0.92
ventrally-expressed-protein-D	CTPsyn	1.97	0.168	-0.28	-0.0666666666666667	0.92
ventrally-expressed-protein-D	CG8765	1.94	0.168	-0.28	-0.0666666666666667	0.92
ventrally-expressed-protein-D	CG14200	1.9	0.168	-0.28	-0.0666666666666667	0.92
ventrally-expressed-protein-D	Spt3	1.88	0.168	-0.28	-0.0666666666666667	0.92
ventrally-expressed-protein-D	CG3909	1.82	0.168	-0.28	-0.0666666666666667	0.92
ventrally-expressed-protein-D	Dad	1.8	0.168	-0.28	-0.0666666666666667	0.92
ventrally-expressed-protein-D	CG3847	1.77	0.168	-0.28	-0.0666666666666667	0.92
ventrally-expressed-protein-D	CG14667	1.71	0.168	-0.28	-0.0666666666666667	0.92
ventrally-expressed-protein-D	ERR	1.71	0.168	-0.28	-0.0666666666666667	0.92
ventrally-expressed-protein-D	sima	1.7	0.168	-0.28	-0.0666666666666667	0.92
ventrally-expressed-protein-D	CG9776	1.67	0.168	-0.28	-0.0666666666666667	0.92
ventrally-expressed-protein-D	grau	1.62	0.168	-0.28	-0.0666666666666667	0.92
ventrally-expressed-protein-D	CG11902	1.59	0.168	-0.28	-0.0666666666666667	0.92
ventrally-expressed-protein-D	CG7154	1.58	0.168	-0.28	-0.0666666666666667	0.92
ventrally-expressed-protein-D	dbr	1.54	0.168	-0.28	-0.0666666666666667	0.92
ventrally-expressed-protein-D	CG8950	1.51	0.168	-0.28	-0.0666666666666667	0.92
Mes4	Ravus	6.55	0.129	0.08	0.277350098112615	0.15
Mes4	Blimp-1	5.59	0.129	0.08	0.277350098112615	0.15
Mes4	Elp3	4.73	0.129	0.08	0.277350098112615	0.15
Mes4	Side	4.58	0.129	0.08	0.277350098112615	0.15
Mes4	Dip2	3.87	0.129	0.08	0.277350098112615	0.15
Mes4	MESR4	3.7	0.129	0.08	0.277350098112615	0.15
Mes4	dalao	3.49	0.129	0.08	0.277350098112615	0.15
Mes4	CG34422	3.14	0.129	0.08	0.277350098112615	0.15
Mes4	CHES-1-like	3.06	0.129	0.08	0.277350098112615	0.15
Mes4	CG1647	2.93	0.129	0.08	0.277350098112615	0.15
Mes4	hng3	2.79	0.129	0.08	0.277350098112615	0.15
Mes4	GATAd	2.76	0.129	0.08	0.277350098112615	0.15
Mes4	her	2.72	0.129	0.08	0.277350098112615	0.15
Mes4	gce	2.68	0.129	0.08	0.277350098112615	0.15
Mes4	CG6276	2.52	0.129	0.08	0.277350098112615	0.15
Mes4	MBD-R2	2.5	0.129	0.08	0.277350098112615	0.15
Mes4	CG4360	2.32	0.129	0.08	0.277350098112615	0.15
Mes4	CG1024	2.3	0.129	0.08	0.277350098112615	0.15
Mes4	CTPsyn	2.25	0.129	0.08	0.277350098112615	0.15
Mes4	CG44002	2.18	0.129	0.08	0.277350098112615	0.15
Mes4	CG12267	2.15	0.129	0.08	0.277350098112615	0.15
Mes4	Kdm2	2.13	0.129	0.08	0.277350098112615	0.15
Mes4	CG18476	2.13	0.129	0.08	0.277350098112615	0.15
Mes4	CG11906	2.08	0.129	0.08	0.277350098112615	0.15
Mes4	CG3838	2	0.129	0.08	0.277350098112615	0.15
Mes4	CG11247	1.97	0.129	0.08	0.277350098112615	0.15
Mes4	Crc	1.94	0.129	0.08	0.277350098112615	0.15
Mes4	CG14441	1.93	0.129	0.08	0.277350098112615	0.15
Mes4	dwg	1.93	0.129	0.08	0.277350098112615	0.15
Mes4	CG9948	1.81	0.129	0.08	0.277350098112615	0.15
mRpS29	CG11906	6.57	0.132	-0.04	0.124034734589208	0.23
mRpS29	CG4936	6.05	0.132	-0.04	0.124034734589208	0.23
mRpS29	wdn	3.25	0.132	-0.04	0.124034734589208	0.23
mRpS29	Sry-delta	3.19	0.132	-0.04	0.124034734589208	0.23
mRpS29	CG45071	3.13	0.132	-0.04	0.124034734589208	0.23
mRpS29	CG9705	2.62	0.132	-0.04	0.124034734589208	0.23
mRpS29	mute	2.6	0.132	-0.04	0.124034734589208	0.23
mRpS29	Mat1	2.55	0.132	-0.04	0.124034734589208	0.23
mRpS29	CG42748	2.27	0.132	-0.04	0.124034734589208	0.23
mRpS29	CG6272	2.24	0.132	-0.04	0.124034734589208	0.23
mRpS29	CG33695	2.08	0.132	-0.04	0.124034734589208	0.23
mRpS29	CG14965	2.04	0.132	-0.04	0.124034734589208	0.23
mRpS29	MED25	2.04	0.132	-0.04	0.124034734589208	0.23
mRpS29	CG14710	1.89	0.132	-0.04	0.124034734589208	0.23
mRpS29	Rabex-5	1.87	0.132	-0.04	0.124034734589208	0.23
mRpS29	Pc	1.84	0.132	-0.04	0.124034734589208	0.23
mRpS29	Chrac-16	1.8	0.132	-0.04	0.124034734589208	0.23
mRpS29	CG3281	1.78	0.132	-0.04	0.124034734589208	0.23
mRpS29	ush	1.7	0.132	-0.04	0.124034734589208	0.23
mRpS29	CG7368	1.66	0.132	-0.04	0.124034734589208	0.23
mRpS29	Hmg-2	1.62	0.132	-0.04	0.124034734589208	0.23
mRpS29	jing	1.62	0.132	-0.04	0.124034734589208	0.23
mRpS29	CG14712	1.59	0.132	-0.04	0.124034734589208	0.23
mRpS29	Cdk8	1.59	0.132	-0.04	0.124034734589208	0.23
mRpS29	CG2199	1.58	0.132	-0.04	0.124034734589208	0.23
mRpS29	CG18265	1.54	0.132	-0.04	0.124034734589208	0.23
mRpS29	CG15435	1.53	0.132	-0.04	0.124034734589208	0.23
mRpS29	CG3065	1.49	0.132	-0.04	0.124034734589208	0.23
mRpS29	CG30403	1.47	0.132	-0.04	0.124034734589208	0.23
mRpS29	CG4360	1.45	0.132	-0.04	0.124034734589208	0.23
rad50	Rbf	4.78	0.043	0	0.2	0.38
rad50	ktub	4.38	0.043	0	0.2	0.38
rad50	CG9705	3.16	0.043	0	0.2	0.38
rad50	CG11456	2.97	0.043	0	0.2	0.38
rad50	CG44247	2.52	0.043	0	0.2	0.38
rad50	Opbp	2.46	0.043	0	0.2	0.38
rad50	Nf-YC	2.22	0.043	0	0.2	0.38
rad50	Rpb8	2.21	0.043	0	0.2	0.38
rad50	CG7101	2.19	0.043	0	0.2	0.38
rad50	mip120	2.12	0.043	0	0.2	0.38
rad50	CkIIalpha-i1	2.11	0.043	0	0.2	0.38
rad50	nerfin-1	2.1	0.043	0	0.2	0.38
rad50	Mat1	1.81	0.043	0	0.2	0.38
rad50	achi	1.78	0.043	0	0.2	0.38
rad50	CG9776	1.78	0.043	0	0.2	0.38
rad50	Su(z)2	1.73	0.043	0	0.2	0.38
rad50	MESR4	1.73	0.043	0	0.2	0.38
rad50	ttk	1.56	0.043	0	0.2	0.38
rad50	ssp	1.53	0.043	0	0.2	0.38
rad50	Scm	1.52	0.043	0	0.2	0.38
rad50	jumu	1.49	0.043	0	0.2	0.38
rad50	CG8216	1.42	0.043	0	0.2	0.38
rad50	MBD-R2	1.39	0.043	0	0.2	0.38
rad50	CG2790	1.38	0.043	0	0.2	0.38
rad50	Pcl	1.38	0.043	0	0.2	0.38
rad50	Dh44-R2	1.34	0.043	0	0.2	0.38
rad50	CG3281	1.33	0.043	0	0.2	0.38
rad50	CG44002	1.33	0.043	0	0.2	0.38
rad50	CG9948	1.33	0.043	0	0.2	0.38
rad50	Kdm4A	1.32	0.043	0	0.2	0.38
CG10384	phol	3.36	0.612	0.5	0.591864030249373	0.55
CG10384	stck	3.28	0.612	0.5	0.591864030249373	0.55
CG10384	NC2alpha	3.19	0.612	0.5	0.591864030249373	0.55
CG10384	CG2889	3.1	0.612	0.5	0.591864030249373	0.55
CG10384	CG12236	2.85	0.612	0.5	0.591864030249373	0.55
CG10384	CG9705	2.73	0.612	0.5	0.591864030249373	0.55
CG10384	CG5196	2.4	0.612	0.5	0.591864030249373	0.55
CG10384	E(z)	2.37	0.612	0.5	0.591864030249373	0.55
CG10384	CkIIalpha-i1	2.27	0.612	0.5	0.591864030249373	0.55
CG10384	CG10631	2.18	0.612	0.5	0.591864030249373	0.55
CG10384	E2f2	2.15	0.612	0.5	0.591864030249373	0.55
CG10384	CG9305	2.12	0.612	0.5	0.591864030249373	0.55
CG10384	Taf2	2.01	0.612	0.5	0.591864030249373	0.55
CG10384	HP1b	2	0.612	0.5	0.591864030249373	0.55
CG10384	achi	1.94	0.612	0.5	0.591864030249373	0.55
CG10384	Su(z)2	1.88	0.612	0.5	0.591864030249373	0.55
CG10384	ERR	1.8	0.612	0.5	0.591864030249373	0.55
CG10384	Lmpt	1.79	0.612	0.5	0.591864030249373	0.55
CG10384	CG10321	1.78	0.612	0.5	0.591864030249373	0.55
CG10384	Tip60	1.77	0.612	0.5	0.591864030249373	0.55
CG10384	CG4570	1.7	0.612	0.5	0.591864030249373	0.55
CG10384	Bap55	1.68	0.612	0.5	0.591864030249373	0.55
CG10384	az2	1.67	0.612	0.5	0.591864030249373	0.55
CG10384	Fen1	1.66	0.612	0.5	0.591864030249373	0.55
CG10384	Su(var)3-9	1.61	0.612	0.5	0.591864030249373	0.55
CG10384	stwl	1.45	0.612	0.5	0.591864030249373	0.55
CG10384	CG12942	1.42	0.612	0.5	0.591864030249373	0.55
CG10384	yem	1.38	0.612	0.5	0.591864030249373	0.55
CG10384	Plzf	1.37	0.612	0.5	0.591864030249373	0.55
CG10384	vOptix	1.37	0.612	0.5	0.591864030249373	0.55
CG4610	achi	5.18	0.062	0.29	0.124034734589208	0.21
CG4610	MBD-R2	4.21	0.062	0.29	0.124034734589208	0.21
CG4610	ZnT49B	3.33	0.062	0.29	0.124034734589208	0.21
CG4610	Spt3	3.04	0.062	0.29	0.124034734589208	0.21
CG4610	Mat1	2.85	0.062	0.29	0.124034734589208	0.21
CG4610	Su(z)12	2.67	0.062	0.29	0.124034734589208	0.21
CG4610	CG12219	2.29	0.062	0.29	0.124034734589208	0.21
CG4610	Bap55	2.28	0.062	0.29	0.124034734589208	0.21
CG4610	Met	2.18	0.062	0.29	0.124034734589208	0.21
CG4610	phtf	2.17	0.062	0.29	0.124034734589208	0.21
CG4610	TfIIFbeta	2.03	0.062	0.29	0.124034734589208	0.21
CG4610	CG17361	1.95	0.062	0.29	0.124034734589208	0.21
CG4610	pfk	1.91	0.062	0.29	0.124034734589208	0.21
CG4610	Spps	1.87	0.062	0.29	0.124034734589208	0.21
CG4610	key	1.86	0.062	0.29	0.124034734589208	0.21
CG4610	CG1602	1.86	0.062	0.29	0.124034734589208	0.21
CG4610	CG10565	1.83	0.062	0.29	0.124034734589208	0.21
CG4610	E2f2	1.82	0.062	0.29	0.124034734589208	0.21
CG4610	CG1647	1.73	0.062	0.29	0.124034734589208	0.21
CG4610	CG18265	1.73	0.062	0.29	0.124034734589208	0.21
CG4610	HP1b	1.73	0.062	0.29	0.124034734589208	0.21
CG4610	CG6686	1.69	0.062	0.29	0.124034734589208	0.21
CG4610	CTCF	1.69	0.062	0.29	0.124034734589208	0.21
CG4610	CG3909	1.68	0.062	0.29	0.124034734589208	0.21
CG4610	CG8924	1.64	0.062	0.29	0.124034734589208	0.21
CG4610	CR43670	1.6	0.062	0.29	0.124034734589208	0.21
CG4610	CG10631	1.6	0.062	0.29	0.124034734589208	0.21
CG4610	TH1	1.6	0.062	0.29	0.124034734589208	0.21
CG4610	NC2beta	1.56	0.062	0.29	0.124034734589208	0.21
CG4610	caz	1.56	0.062	0.29	0.124034734589208	0.21
px	Side	10.6	0.426	0.44	0.454545454545455	0.59
px	CG34422	8.77	0.426	0.44	0.454545454545455	0.59
px	Mes4	4.23	0.426	0.44	0.454545454545455	0.59
px	CG14438	2.57	0.426	0.44	0.454545454545455	0.59
px	CG7368	2.47	0.426	0.44	0.454545454545455	0.59
px	CG14965	2.43	0.426	0.44	0.454545454545455	0.59
px	CG12236	2.33	0.426	0.44	0.454545454545455	0.59
px	CG3815	2.23	0.426	0.44	0.454545454545455	0.59
px	CG6813	2.17	0.426	0.44	0.454545454545455	0.59
px	MTA1-like	2.15	0.426	0.44	0.454545454545455	0.59
px	fu2	2.09	0.426	0.44	0.454545454545455	0.59
px	CG6686	2.04	0.426	0.44	0.454545454545455	0.59
px	su(Hw)	2	0.426	0.44	0.454545454545455	0.59
px	CG33213	2	0.426	0.44	0.454545454545455	0.59
px	Trf	1.98	0.426	0.44	0.454545454545455	0.59
px	CG10949	1.97	0.426	0.44	0.454545454545455	0.59
px	MED20	1.87	0.426	0.44	0.454545454545455	0.59
px	CG14667	1.85	0.426	0.44	0.454545454545455	0.59
px	ttk	1.78	0.426	0.44	0.454545454545455	0.59
px	MESR4	1.77	0.426	0.44	0.454545454545455	0.59
px	CG2199	1.75	0.426	0.44	0.454545454545455	0.59
px	gce	1.74	0.426	0.44	0.454545454545455	0.59
px	Tusp	1.68	0.426	0.44	0.454545454545455	0.59
px	e(y)3	1.66	0.426	0.44	0.454545454545455	0.59
px	Lmpt	1.64	0.426	0.44	0.454545454545455	0.59
px	Dref	1.56	0.426	0.44	0.454545454545455	0.59
px	CG8924	1.53	0.426	0.44	0.454545454545455	0.59
px	grau	1.49	0.426	0.44	0.454545454545455	0.59
px	CG31224	1.48	0.426	0.44	0.454545454545455	0.59
px	Tbp	1.47	0.426	0.44	0.454545454545455	0.59
dnr1	nerfin-1	7.92	0.065	0.03	0.29277002188456	0.47
dnr1	vDpp.vOptix	5.38	0.065	0.03	0.29277002188456	0.47
dnr1	NfI	4.52	0.065	0.03	0.29277002188456	0.47
dnr1	Pc	4.1	0.065	0.03	0.29277002188456	0.47
dnr1	CG32982	4.01	0.065	0.03	0.29277002188456	0.47
dnr1	schlank	2.98	0.065	0.03	0.29277002188456	0.47
dnr1	CG10949	2.32	0.065	0.03	0.29277002188456	0.47
dnr1	CG12299	2.28	0.065	0.03	0.29277002188456	0.47
dnr1	Su(var)3-7	2.04	0.065	0.03	0.29277002188456	0.47
dnr1	dbr	1.98	0.065	0.03	0.29277002188456	0.47
dnr1	CG9799	1.88	0.065	0.03	0.29277002188456	0.47
dnr1	CG8216	1.84	0.065	0.03	0.29277002188456	0.47
dnr1	CG11398	1.83	0.065	0.03	0.29277002188456	0.47
dnr1	Hmg-2	1.8	0.065	0.03	0.29277002188456	0.47
dnr1	CG1602	1.79	0.065	0.03	0.29277002188456	0.47
dnr1	CG11414	1.76	0.065	0.03	0.29277002188456	0.47
dnr1	lid	1.7	0.065	0.03	0.29277002188456	0.47
dnr1	caz	1.66	0.065	0.03	0.29277002188456	0.47
dnr1	CG6163	1.65	0.065	0.03	0.29277002188456	0.47
dnr1	Octbeta2R	1.64	0.065	0.03	0.29277002188456	0.47
dnr1	CG4617	1.58	0.065	0.03	0.29277002188456	0.47
dnr1	CG11560	1.57	0.065	0.03	0.29277002188456	0.47
dnr1	CG8388	1.53	0.065	0.03	0.29277002188456	0.47
dnr1	mip120	1.51	0.065	0.03	0.29277002188456	0.47
dnr1	ush	1.5	0.065	0.03	0.29277002188456	0.47
dnr1	Rfx	1.5	0.065	0.03	0.29277002188456	0.47
dnr1	Rbf	1.46	0.065	0.03	0.29277002188456	0.47
dnr1	CG17803	1.45	0.065	0.03	0.29277002188456	0.47
dnr1	CG4424	1.43	0.065	0.03	0.29277002188456	0.47
dnr1	CG12219	1.42	0.065	0.03	0.29277002188456	0.47
RpS16	Crc	12.24	0.126	0.36	0.447213595499958	0.33
RpS16	Lhr	6.72	0.126	0.36	0.447213595499958	0.33
RpS16	CG11902	5.99	0.126	0.36	0.447213595499958	0.33
RpS16	CG6654	5.95	0.126	0.36	0.447213595499958	0.33
RpS16	CG10321	5.76	0.126	0.36	0.447213595499958	0.33
RpS16	Aef1	4.92	0.126	0.36	0.447213595499958	0.33
RpS16	tara	4.48	0.126	0.36	0.447213595499958	0.33
RpS16	lid	3.99	0.126	0.36	0.447213595499958	0.33
RpS16	CG11710	3.92	0.126	0.36	0.447213595499958	0.33
RpS16	Scm	3.88	0.126	0.36	0.447213595499958	0.33
RpS16	CG12236	3.86	0.126	0.36	0.447213595499958	0.33
RpS16	CG8159	3.85	0.126	0.36	0.447213595499958	0.33
RpS16	CG10366	3.73	0.126	0.36	0.447213595499958	0.33
RpS16	CycH	3.63	0.126	0.36	0.447213595499958	0.33
RpS16	CG15601	3.51	0.126	0.36	0.447213595499958	0.33
RpS16	ADD1	3.3	0.126	0.36	0.447213595499958	0.33
RpS16	CG12299	3.13	0.126	0.36	0.447213595499958	0.33
RpS16	HP1b	3.09	0.126	0.36	0.447213595499958	0.33
RpS16	Octbeta2R	3.08	0.126	0.36	0.447213595499958	0.33
RpS16	Taf1	3.08	0.126	0.36	0.447213595499958	0.33
RpS16	Met	2.86	0.126	0.36	0.447213595499958	0.33
RpS16	ph-p	2.77	0.126	0.36	0.447213595499958	0.33
RpS16	CG31388	2.56	0.126	0.36	0.447213595499958	0.33
RpS16	CG2875	2.53	0.126	0.36	0.447213595499958	0.33
RpS16	CG9305	2.46	0.126	0.36	0.447213595499958	0.33
RpS16	CG18476	2.44	0.126	0.36	0.447213595499958	0.33
RpS16	Usf	2.44	0.126	0.36	0.447213595499958	0.33
RpS16	CrebA	2.32	0.126	0.36	0.447213595499958	0.33
RpS16	CG14667	2.25	0.126	0.36	0.447213595499958	0.33
RpS16	GATAd	2.25	0.126	0.36	0.447213595499958	0.33
CG33143	Tbp	6.28	0.367	0.11	0.454545454545455	0.16
CG33143	ppl	6	0.367	0.11	0.454545454545455	0.16
CG33143	CG14711	4.7	0.367	0.11	0.454545454545455	0.16
CG33143	Pbp45	3.52	0.367	0.11	0.454545454545455	0.16
CG33143	CG7154	3.26	0.367	0.11	0.454545454545455	0.16
CG33143	CG30020	3.13	0.367	0.11	0.454545454545455	0.16
CG33143	Spps	2.8	0.367	0.11	0.454545454545455	0.16
CG33143	CG17802	2.66	0.367	0.11	0.454545454545455	0.16
CG33143	Taf2	2.59	0.367	0.11	0.454545454545455	0.16
CG33143	Trf	2.43	0.367	0.11	0.454545454545455	0.16
CG33143	CG3847	2.41	0.367	0.11	0.454545454545455	0.16
CG33143	tara	2.4	0.367	0.11	0.454545454545455	0.16
CG33143	CG6254	2.37	0.367	0.11	0.454545454545455	0.16
CG33143	CG18265	2.27	0.367	0.11	0.454545454545455	0.16
CG33143	MED27	2.27	0.367	0.11	0.454545454545455	0.16
CG33143	CG4617	2.25	0.367	0.11	0.454545454545455	0.16
CG33143	CG1647	2.2	0.367	0.11	0.454545454545455	0.16
CG33143	CG8314	2.19	0.367	0.11	0.454545454545455	0.16
CG33143	CG32982	2.18	0.367	0.11	0.454545454545455	0.16
CG33143	Lpt	2.16	0.367	0.11	0.454545454545455	0.16
CG33143	CG10904	2.15	0.367	0.11	0.454545454545455	0.16
CG33143	Su(z)2	2.09	0.367	0.11	0.454545454545455	0.16
CG33143	TH1	1.9	0.367	0.11	0.454545454545455	0.16
CG33143	CG18262	1.89	0.367	0.11	0.454545454545455	0.16
CG33143	Meics	1.82	0.367	0.11	0.454545454545455	0.16
CG33143	CG8950	1.8	0.367	0.11	0.454545454545455	0.16
CG33143	ush	1.75	0.367	0.11	0.454545454545455	0.16
CG33143	CG10366	1.73	0.367	0.11	0.454545454545455	0.16
CG33143	NELF-B	1.69	0.367	0.11	0.454545454545455	0.16
CG33143	CG7928	1.67	0.367	0.11	0.454545454545455	0.16
Cdk9	CG6683	6.4	0.093	0.27	0.149071198499986	0.27
Cdk9	CG16863	6.04	0.093	0.27	0.149071198499986	0.27
Cdk9	Chrac-14	4.18	0.093	0.27	0.149071198499986	0.27
Cdk9	Mes2	3.99	0.093	0.27	0.149071198499986	0.27
Cdk9	ppl	3.89	0.093	0.27	0.149071198499986	0.27
Cdk9	Iswi	3.73	0.093	0.27	0.149071198499986	0.27
Cdk9	ssp	3.05	0.093	0.27	0.149071198499986	0.27
Cdk9	TfIIFbeta	2.95	0.093	0.27	0.149071198499986	0.27
Cdk9	CG17829	2.94	0.093	0.27	0.149071198499986	0.27
Cdk9	Met	2.87	0.093	0.27	0.149071198499986	0.27
Cdk9	tef	2.81	0.093	0.27	0.149071198499986	0.27
Cdk9	row	2.79	0.093	0.27	0.149071198499986	0.27
Cdk9	ph-p	2.68	0.093	0.27	0.149071198499986	0.27
Cdk9	CG7745	2.6	0.093	0.27	0.149071198499986	0.27
Cdk9	CG1792	2.45	0.093	0.27	0.149071198499986	0.27
Cdk9	Dh44-R2	2.38	0.093	0.27	0.149071198499986	0.27
Cdk9	CG17802	2.29	0.093	0.27	0.149071198499986	0.27
Cdk9	Fen1	2.25	0.093	0.27	0.149071198499986	0.27
Cdk9	CG13775	2.17	0.093	0.27	0.149071198499986	0.27
Cdk9	CG11414	2.14	0.093	0.27	0.149071198499986	0.27
Cdk9	az2	2.13	0.093	0.27	0.149071198499986	0.27
Cdk9	nvy	2.08	0.093	0.27	0.149071198499986	0.27
Cdk9	pita	1.81	0.093	0.27	0.149071198499986	0.27
Cdk9	CG1647	1.79	0.093	0.27	0.149071198499986	0.27
Cdk9	phtf	1.79	0.093	0.27	0.149071198499986	0.27
Cdk9	Aef1	1.78	0.093	0.27	0.149071198499986	0.27
Cdk9	CG8145	1.74	0.093	0.27	0.149071198499986	0.27
Cdk9	Su(var)3-9	1.66	0.093	0.27	0.149071198499986	0.27
Cdk9	stck	1.65	0.093	0.27	0.149071198499986	0.27
Cdk9	Pc	1.65	0.093	0.27	0.149071198499986	0.27
Ppa	l(3)mbt	6.03	0.271	0.27	0.2	0.23
Ppa	Crc	4.41	0.271	0.27	0.2	0.23
Ppa	bon	3.06	0.271	0.27	0.2	0.23
Ppa	stc	2.95	0.271	0.27	0.2	0.23
Ppa	Meics	2.76	0.271	0.27	0.2	0.23
Ppa	Brd8	2.76	0.271	0.27	0.2	0.23
Ppa	Mes2	2.62	0.271	0.27	0.2	0.23
Ppa	Dad	2.6	0.271	0.27	0.2	0.23
Ppa	CG1024	2.5	0.271	0.27	0.2	0.23
Ppa	tef	2.29	0.271	0.27	0.2	0.23
Ppa	CG6686	2.1	0.271	0.27	0.2	0.23
Ppa	CG17806	2.04	0.271	0.27	0.2	0.23
Ppa	p53	2	0.271	0.27	0.2	0.23
Ppa	NC2beta	1.97	0.271	0.27	0.2	0.23
Ppa	CG3919	1.95	0.271	0.27	0.2	0.23
Ppa	phtf	1.94	0.271	0.27	0.2	0.23
Ppa	kin17	1.89	0.271	0.27	0.2	0.23
Ppa	CG8388	1.87	0.271	0.27	0.2	0.23
Ppa	CG10274	1.8	0.271	0.27	0.2	0.23
Ppa	pita	1.76	0.271	0.27	0.2	0.23
Ppa	mor	1.72	0.271	0.27	0.2	0.23
Ppa	Nf-YC	1.7	0.271	0.27	0.2	0.23
Ppa	Taf8	1.67	0.271	0.27	0.2	0.23
Ppa	mamo	1.65	0.271	0.27	0.2	0.23
Ppa	CG42748	1.64	0.271	0.27	0.2	0.23
Ppa	Kdm2	1.61	0.271	0.27	0.2	0.23
Ppa	CG4617	1.55	0.271	0.27	0.2	0.23
Ppa	CG7518	1.48	0.271	0.27	0.2	0.23
Ppa	CG11906	1.47	0.271	0.27	0.2	0.23
Ppa	CG10209	1.46	0.271	0.27	0.2	0.23
robo	RpIII128	6.61	0.133	-0.35	-0.0666666666666667	0.74
robo	CG34422	5.88	0.133	-0.35	-0.0666666666666667	0.74
robo	ssp	4.34	0.133	-0.35	-0.0666666666666667	0.74
robo	tara	3.93	0.133	-0.35	-0.0666666666666667	0.74
robo	fu2	3.41	0.133	-0.35	-0.0666666666666667	0.74
robo	GATAd	3.37	0.133	-0.35	-0.0666666666666667	0.74
robo	NfI	3.35	0.133	-0.35	-0.0666666666666667	0.74
robo	Aef1	3.31	0.133	-0.35	-0.0666666666666667	0.74
robo	az2	3.09	0.133	-0.35	-0.0666666666666667	0.74
robo	sima	2.57	0.133	-0.35	-0.0666666666666667	0.74
robo	CG11398	2.5	0.133	-0.35	-0.0666666666666667	0.74
robo	CG11560	2.32	0.133	-0.35	-0.0666666666666667	0.74
robo	stck	2.27	0.133	-0.35	-0.0666666666666667	0.74
robo	CG8319	2.13	0.133	-0.35	-0.0666666666666667	0.74
robo	Atu	2.09	0.133	-0.35	-0.0666666666666667	0.74
robo	CG3838	2.08	0.133	-0.35	-0.0666666666666667	0.74
robo	Rbf	1.93	0.133	-0.35	-0.0666666666666667	0.74
robo	CG9799	1.93	0.133	-0.35	-0.0666666666666667	0.74
robo	phol	1.88	0.133	-0.35	-0.0666666666666667	0.74
robo	CG31441	1.87	0.133	-0.35	-0.0666666666666667	0.74
robo	MED30	1.86	0.133	-0.35	-0.0666666666666667	0.74
robo	CG12942	1.85	0.133	-0.35	-0.0666666666666667	0.74
robo	Fen1	1.85	0.133	-0.35	-0.0666666666666667	0.74
robo	CG11247	1.83	0.133	-0.35	-0.0666666666666667	0.74
robo	CG33695	1.78	0.133	-0.35	-0.0666666666666667	0.74
robo	MBD-R2	1.75	0.133	-0.35	-0.0666666666666667	0.74
robo	CG2889	1.7	0.133	-0.35	-0.0666666666666667	0.74
robo	CG32982	1.68	0.133	-0.35	-0.0666666666666667	0.74
robo	CG2199	1.65	0.133	-0.35	-0.0666666666666667	0.74
robo	CG45071	1.63	0.133	-0.35	-0.0666666666666667	0.74
RpL23	CG1024	7.83	0.203	0.46	0.382970843102535	0.3
RpL23	Kdm4A	4.58	0.203	0.46	0.382970843102535	0.3
RpL23	CG31388	4.33	0.203	0.46	0.382970843102535	0.3
RpL23	Zif	4.31	0.203	0.46	0.382970843102535	0.3
RpL23	gce	4.28	0.203	0.46	0.382970843102535	0.3
RpL23	Crc	3.2	0.203	0.46	0.382970843102535	0.3
RpL23	CG8145	3.17	0.203	0.46	0.382970843102535	0.3
RpL23	ttk	3.14	0.203	0.46	0.382970843102535	0.3
RpL23	CG10565	3.05	0.203	0.46	0.382970843102535	0.3
RpL23	grau	2.58	0.203	0.46	0.382970843102535	0.3
RpL23	Meics	2.55	0.203	0.46	0.382970843102535	0.3
RpL23	CG8924	2.53	0.203	0.46	0.382970843102535	0.3
RpL23	CG8216	2.36	0.203	0.46	0.382970843102535	0.3
RpL23	Mes4	2.36	0.203	0.46	0.382970843102535	0.3
RpL23	CG6163	2.31	0.203	0.46	0.382970843102535	0.3
RpL23	Lpt	2.24	0.203	0.46	0.382970843102535	0.3
RpL23	CG2202	2.18	0.203	0.46	0.382970843102535	0.3
RpL23	CG18476	2.18	0.203	0.46	0.382970843102535	0.3
RpL23	tna	2.15	0.203	0.46	0.382970843102535	0.3
RpL23	Asciz	2.09	0.203	0.46	0.382970843102535	0.3
RpL23	e(y)1	2.06	0.203	0.46	0.382970843102535	0.3
RpL23	CG2712	1.99	0.203	0.46	0.382970843102535	0.3
RpL23	dbr	1.92	0.203	0.46	0.382970843102535	0.3
RpL23	Su(H)	1.84	0.203	0.46	0.382970843102535	0.3
RpL23	CG12267	1.84	0.203	0.46	0.382970843102535	0.3
RpL23	MED30	1.83	0.203	0.46	0.382970843102535	0.3
RpL23	CG12659	1.82	0.203	0.46	0.382970843102535	0.3
RpL23	CG4820	1.8	0.203	0.46	0.382970843102535	0.3
RpL23	CG3838	1.73	0.203	0.46	0.382970843102535	0.3
RpL23	CG14710	1.7	0.203	0.46	0.382970843102535	0.3
fd59A	mTTF	6.22	0.378	-0.2	0.258198889747161	0.37
fd59A	CG32700	5.69	0.378	-0.2	0.258198889747161	0.37
fd59A	Kdm4A	5.69	0.378	-0.2	0.258198889747161	0.37
fd59A	CG1024	4.87	0.378	-0.2	0.258198889747161	0.37
fd59A	ttk	4.24	0.378	-0.2	0.258198889747161	0.37
fd59A	Lpt	4.2	0.378	-0.2	0.258198889747161	0.37
fd59A	Meics	3.78	0.378	-0.2	0.258198889747161	0.37
fd59A	CG8216	3.44	0.378	-0.2	0.258198889747161	0.37
fd59A	MED20	3.33	0.378	-0.2	0.258198889747161	0.37
fd59A	CG6163	2.97	0.378	-0.2	0.258198889747161	0.37
fd59A	CG12942	2.95	0.378	-0.2	0.258198889747161	0.37
fd59A	Mes4	2.61	0.378	-0.2	0.258198889747161	0.37
fd59A	Taf1	2.52	0.378	-0.2	0.258198889747161	0.37
fd59A	e(y)1	2.51	0.378	-0.2	0.258198889747161	0.37
fd59A	CG8145	2.5	0.378	-0.2	0.258198889747161	0.37
fd59A	tef	2.45	0.378	-0.2	0.258198889747161	0.37
fd59A	CG31388	2.26	0.378	-0.2	0.258198889747161	0.37
fd59A	sima	2.23	0.378	-0.2	0.258198889747161	0.37
fd59A	dalao	2.18	0.378	-0.2	0.258198889747161	0.37
fd59A	CG2712	2.15	0.378	-0.2	0.258198889747161	0.37
fd59A	Octbeta2R	2.07	0.378	-0.2	0.258198889747161	0.37
fd59A	sba	2.07	0.378	-0.2	0.258198889747161	0.37
fd59A	CG5180	1.99	0.378	-0.2	0.258198889747161	0.37
fd59A	CG4360	1.99	0.378	-0.2	0.258198889747161	0.37
fd59A	ZnT49B	1.99	0.378	-0.2	0.258198889747161	0.37
fd59A	mute	1.96	0.378	-0.2	0.258198889747161	0.37
fd59A	CG15601	1.87	0.378	-0.2	0.258198889747161	0.37
fd59A	CG18476	1.84	0.378	-0.2	0.258198889747161	0.37
fd59A	Trl	1.83	0.378	-0.2	0.258198889747161	0.37
fd59A	Fen1	1.77	0.378	-0.2	0.258198889747161	0.37
CG13532	stwl	7.45	0.283	-0.1	0.447213595499958	0.36
CG13532	CG9948	6.07	0.283	-0.1	0.447213595499958	0.36
CG13532	Tusp	5.57	0.283	-0.1	0.447213595499958	0.36
CG13532	CG5033	5.15	0.283	-0.1	0.447213595499958	0.36
CG13532	Spt5	3.59	0.283	-0.1	0.447213595499958	0.36
CG13532	CG4936	3.04	0.283	-0.1	0.447213595499958	0.36
CG13532	CG12155	2.76	0.283	-0.1	0.447213595499958	0.36
CG13532	CG11560	2.62	0.283	-0.1	0.447213595499958	0.36
CG13532	CG4707	2.12	0.283	-0.1	0.447213595499958	0.36
CG13532	CG14441	2.08	0.283	-0.1	0.447213595499958	0.36
CG13532	phol	2.06	0.283	-0.1	0.447213595499958	0.36
CG13532	Xpd	1.94	0.283	-0.1	0.447213595499958	0.36
CG13532	CG7745	1.93	0.283	-0.1	0.447213595499958	0.36
CG13532	Fen1	1.92	0.283	-0.1	0.447213595499958	0.36
CG13532	nvy	1.85	0.283	-0.1	0.447213595499958	0.36
CG13532	CG4617	1.85	0.283	-0.1	0.447213595499958	0.36
CG13532	CG6686	1.83	0.283	-0.1	0.447213595499958	0.36
CG13532	CG11414	1.82	0.283	-0.1	0.447213595499958	0.36
CG13532	CG10274	1.78	0.283	-0.1	0.447213595499958	0.36
CG13532	l(3)73Ah	1.74	0.283	-0.1	0.447213595499958	0.36
CG13532	Tip60	1.71	0.283	-0.1	0.447213595499958	0.36
CG13532	MED17	1.71	0.283	-0.1	0.447213595499958	0.36
CG13532	Sry-delta	1.69	0.283	-0.1	0.447213595499958	0.36
CG13532	hng3	1.68	0.283	-0.1	0.447213595499958	0.36
CG13532	Met	1.66	0.283	-0.1	0.447213595499958	0.36
CG13532	CG9776	1.65	0.283	-0.1	0.447213595499958	0.36
CG13532	MED20	1.63	0.283	-0.1	0.447213595499958	0.36
CG13532	CG9705	1.62	0.283	-0.1	0.447213595499958	0.36
CG13532	RpIII128	1.58	0.283	-0.1	0.447213595499958	0.36
CG13532	CG44247	1.48	0.283	-0.1	0.447213595499958	0.36
asrij	CG6683	7.01	0.139	0.39	0.447213595499958	0.61
asrij	ssp	5.75	0.139	0.39	0.447213595499958	0.61
asrij	CTCF	3.57	0.139	0.39	0.447213595499958	0.61
asrij	Ssrp	3.47	0.139	0.39	0.447213595499958	0.61
asrij	Taf2	3.36	0.139	0.39	0.447213595499958	0.61
asrij	HP1b	3.29	0.139	0.39	0.447213595499958	0.61
asrij	GATAd	3.2	0.139	0.39	0.447213595499958	0.61
asrij	CG14711	3.19	0.139	0.39	0.447213595499958	0.61
asrij	ERR	3.08	0.139	0.39	0.447213595499958	0.61
asrij	NfI	3.06	0.139	0.39	0.447213595499958	0.61
asrij	mute	3.01	0.139	0.39	0.447213595499958	0.61
asrij	hng3	2.95	0.139	0.39	0.447213595499958	0.61
asrij	Hr39	2.78	0.139	0.39	0.447213595499958	0.61
asrij	Met	2.77	0.139	0.39	0.447213595499958	0.61
asrij	CG8950	2.68	0.139	0.39	0.447213595499958	0.61
asrij	Taf8	2.57	0.139	0.39	0.447213595499958	0.61
asrij	Trf	2.54	0.139	0.39	0.447213595499958	0.61
asrij	yem	2.35	0.139	0.39	0.447213595499958	0.61
asrij	e(y)1	2.33	0.139	0.39	0.447213595499958	0.61
asrij	CG12744	2.33	0.139	0.39	0.447213595499958	0.61
asrij	CG6686	2.15	0.139	0.39	0.447213595499958	0.61
asrij	CG34376	2.13	0.139	0.39	0.447213595499958	0.61
asrij	lid	2.08	0.139	0.39	0.447213595499958	0.61
asrij	CG17359	2.08	0.139	0.39	0.447213595499958	0.61
asrij	Atf-2	2.02	0.139	0.39	0.447213595499958	0.61
asrij	CG4424	1.97	0.139	0.39	0.447213595499958	0.61
asrij	CG11317	1.95	0.139	0.39	0.447213595499958	0.61
asrij	CG12236	1.94	0.139	0.39	0.447213595499958	0.61
asrij	schlank	1.92	0.139	0.39	0.447213595499958	0.61
asrij	RpIII128	1.81	0.139	0.39	0.447213595499958	0.61
Gmer	Elp3	7.84	0.084	0.36	0.487950036474267	0.68
Gmer	CG10209	4.69	0.084	0.36	0.487950036474267	0.68
Gmer	CG8388	2.88	0.084	0.36	0.487950036474267	0.68
Gmer	schlank	2.86	0.084	0.36	0.487950036474267	0.68
Gmer	Met	2.52	0.084	0.36	0.487950036474267	0.68
Gmer	Hakai	2.45	0.084	0.36	0.487950036474267	0.68
Gmer	e(y)3	2.44	0.084	0.36	0.487950036474267	0.68
Gmer	CG32700	2.44	0.084	0.36	0.487950036474267	0.68
Gmer	CG11398	2.32	0.084	0.36	0.487950036474267	0.68
Gmer	Meics	2.24	0.084	0.36	0.487950036474267	0.68
Gmer	vdVsx	2.16	0.084	0.36	0.487950036474267	0.68
Gmer	ecd	2.13	0.084	0.36	0.487950036474267	0.68
Gmer	CG10274	2.12	0.084	0.36	0.487950036474267	0.68
Gmer	CG9948	2.07	0.084	0.36	0.487950036474267	0.68
Gmer	CG6686	2.06	0.084	0.36	0.487950036474267	0.68
Gmer	Ssl1	2.01	0.084	0.36	0.487950036474267	0.68
Gmer	MED28	1.96	0.084	0.36	0.487950036474267	0.68
Gmer	CG13775	1.96	0.084	0.36	0.487950036474267	0.68
Gmer	ranshi	1.96	0.084	0.36	0.487950036474267	0.68
Gmer	CG15435	1.94	0.084	0.36	0.487950036474267	0.68
Gmer	CG3838	1.93	0.084	0.36	0.487950036474267	0.68
Gmer	ZnT49B	1.86	0.084	0.36	0.487950036474267	0.68
Gmer	CG44002	1.77	0.084	0.36	0.487950036474267	0.68
Gmer	CG17359	1.77	0.084	0.36	0.487950036474267	0.68
Gmer	CG3065	1.7	0.084	0.36	0.487950036474267	0.68
Gmer	CG11247	1.61	0.084	0.36	0.487950036474267	0.68
Gmer	Dip1	1.61	0.084	0.36	0.487950036474267	0.68
Gmer	Mrtf	1.6	0.084	0.36	0.487950036474267	0.68
Gmer	CG9799	1.58	0.084	0.36	0.487950036474267	0.68
Gmer	Bap170	1.56	0.084	0.36	0.487950036474267	0.68
CG9849	CG18476	4.71	0.103	-0.24	0.258198889747161	0.47
CG9849	CG11906	3.23	0.103	-0.24	0.258198889747161	0.47
CG9849	MED27	3.22	0.103	-0.24	0.258198889747161	0.47
CG9849	CG13775	3.1	0.103	-0.24	0.258198889747161	0.47
CG9849	CG6163	2.74	0.103	-0.24	0.258198889747161	0.47
CG9849	Trf	2.72	0.103	-0.24	0.258198889747161	0.47
CG9849	CG42748	2.46	0.103	-0.24	0.258198889747161	0.47
CG9849	Dip2	2.42	0.103	-0.24	0.258198889747161	0.47
CG9849	Rbsn-5	2.37	0.103	-0.24	0.258198889747161	0.47
CG9849	CG8388	2.21	0.103	-0.24	0.258198889747161	0.47
CG9849	mld	2.11	0.103	-0.24	0.258198889747161	0.47
CG9849	MBD-R2	2.11	0.103	-0.24	0.258198889747161	0.47
CG9849	CG11414	1.97	0.103	-0.24	0.258198889747161	0.47
CG9849	mor	1.87	0.103	-0.24	0.258198889747161	0.47
CG9849	CG1233	1.86	0.103	-0.24	0.258198889747161	0.47
CG9849	CG8216	1.79	0.103	-0.24	0.258198889747161	0.47
CG9849	pita	1.77	0.103	-0.24	0.258198889747161	0.47
CG9849	stwl	1.77	0.103	-0.24	0.258198889747161	0.47
CG9849	nvy	1.73	0.103	-0.24	0.258198889747161	0.47
CG9849	Aef1	1.72	0.103	-0.24	0.258198889747161	0.47
CG9849	Pbp45	1.7	0.103	-0.24	0.258198889747161	0.47
CG9849	Lhr	1.66	0.103	-0.24	0.258198889747161	0.47
CG9849	RpII33	1.65	0.103	-0.24	0.258198889747161	0.47
CG9849	CG17361	1.63	0.103	-0.24	0.258198889747161	0.47
CG9849	CG12155	1.62	0.103	-0.24	0.258198889747161	0.47
CG9849	CrebA	1.58	0.103	-0.24	0.258198889747161	0.47
CG9849	CG4553	1.56	0.103	-0.24	0.258198889747161	0.47
CG9849	CG2790	1.48	0.103	-0.24	0.258198889747161	0.47
CG9849	tio	1.47	0.103	-0.24	0.258198889747161	0.47
CG9849	su(Hw)	1.45	0.103	-0.24	0.258198889747161	0.47
CG9896	CG12769	7.35	0.848	-0.04	0.218217890235992	0.19
CG9896	CG11456	4.67	0.848	-0.04	0.218217890235992	0.19
CG9896	Xpd	4.48	0.848	-0.04	0.218217890235992	0.19
CG9896	grau	4.11	0.848	-0.04	0.218217890235992	0.19
CG9896	CG5180	4.03	0.848	-0.04	0.218217890235992	0.19
CG9896	CG31441	3.78	0.848	-0.04	0.218217890235992	0.19
CG9896	MTA1-like	3.52	0.848	-0.04	0.218217890235992	0.19
CG9896	CG4360	3.38	0.848	-0.04	0.218217890235992	0.19
CG9896	caz	3.36	0.848	-0.04	0.218217890235992	0.19
CG9896	CG18476	3.14	0.848	-0.04	0.218217890235992	0.19
CG9896	CG1233	2.61	0.848	-0.04	0.218217890235992	0.19
CG9896	stck	2.51	0.848	-0.04	0.218217890235992	0.19
CG9896	tara	2.47	0.848	-0.04	0.218217890235992	0.19
CG9896	Scm	2.39	0.848	-0.04	0.218217890235992	0.19
CG9896	CG10366	2.32	0.848	-0.04	0.218217890235992	0.19
CG9896	CG11906	2.31	0.848	-0.04	0.218217890235992	0.19
CG9896	CG33213	2.24	0.848	-0.04	0.218217890235992	0.19
CG9896	CrebA	2.23	0.848	-0.04	0.218217890235992	0.19
CG9896	TfIIEalpha	2.18	0.848	-0.04	0.218217890235992	0.19
CG9896	Set2	2.02	0.848	-0.04	0.218217890235992	0.19
CG9896	CG3909	1.99	0.848	-0.04	0.218217890235992	0.19
CG9896	CG7818	1.98	0.848	-0.04	0.218217890235992	0.19
CG9896	CG8281	1.98	0.848	-0.04	0.218217890235992	0.19
CG9896	Lpt	1.98	0.848	-0.04	0.218217890235992	0.19
CG9896	CG2875	1.98	0.848	-0.04	0.218217890235992	0.19
CG9896	CG4424	1.96	0.848	-0.04	0.218217890235992	0.19
CG9896	CG34376	1.92	0.848	-0.04	0.218217890235992	0.19
CG9896	CG14965	1.88	0.848	-0.04	0.218217890235992	0.19
CG9896	CG10904	1.88	0.848	-0.04	0.218217890235992	0.19
CG9896	Nf-YC	1.83	0.848	-0.04	0.218217890235992	0.19
Art7	ppl	5.69	0.078	0.12	0.683130051063973	0.65
Art7	Set2	5.63	0.078	0.12	0.683130051063973	0.65
Art7	TfIIFbeta	2.88	0.078	0.12	0.683130051063973	0.65
Art7	ttk	2.63	0.078	0.12	0.683130051063973	0.65
Art7	CG1602	2.61	0.078	0.12	0.683130051063973	0.65
Art7	mTTF	2.31	0.078	0.12	0.683130051063973	0.65
Art7	lid	2.23	0.078	0.12	0.683130051063973	0.65
Art7	Xbp1	2.18	0.078	0.12	0.683130051063973	0.65
Art7	Rfx	2.16	0.078	0.12	0.683130051063973	0.65
Art7	CG8145	2.1	0.078	0.12	0.683130051063973	0.65
Art7	CG34376	2.07	0.078	0.12	0.683130051063973	0.65
Art7	Rpb8	2	0.078	0.12	0.683130051063973	0.65
Art7	MBD-R2	1.95	0.078	0.12	0.683130051063973	0.65
Art7	ktub	1.88	0.078	0.12	0.683130051063973	0.65
Art7	Bap170	1.88	0.078	0.12	0.683130051063973	0.65
Art7	CG11456	1.85	0.078	0.12	0.683130051063973	0.65
Art7	ADD1	1.83	0.078	0.12	0.683130051063973	0.65
Art7	CG6683	1.82	0.078	0.12	0.683130051063973	0.65
Art7	CG18262	1.81	0.078	0.12	0.683130051063973	0.65
Art7	ssp	1.77	0.078	0.12	0.683130051063973	0.65
Art7	CG13123	1.76	0.078	0.12	0.683130051063973	0.65
Art7	CG31365	1.73	0.078	0.12	0.683130051063973	0.65
Art7	NfI	1.7	0.078	0.12	0.683130051063973	0.65
Art7	CG6686	1.67	0.078	0.12	0.683130051063973	0.65
Art7	CG1792	1.59	0.078	0.12	0.683130051063973	0.65
Art7	CG8924	1.53	0.078	0.12	0.683130051063973	0.65
Art7	CG3065	1.48	0.078	0.12	0.683130051063973	0.65
Art7	CG7518	1.46	0.078	0.12	0.683130051063973	0.65
Art7	wdn	1.45	0.078	0.12	0.683130051063973	0.65
Art7	Ravus	1.45	0.078	0.12	0.683130051063973	0.65
CG34371	CG31441	5.53	0.327	0.05	0.428571428571429	0.85
CG34371	Pbp95	3.07	0.327	0.05	0.428571428571429	0.85
CG34371	CG11902	3.04	0.327	0.05	0.428571428571429	0.85
CG34371	phtf	3.04	0.327	0.05	0.428571428571429	0.85
CG34371	CG15011	2.74	0.327	0.05	0.428571428571429	0.85
CG34371	CG7987	2.51	0.327	0.05	0.428571428571429	0.85
CG34371	Opbp	2.47	0.327	0.05	0.428571428571429	0.85
CG34371	Su(var)3-7	2.39	0.327	0.05	0.428571428571429	0.85
CG34371	dOptix	2.22	0.327	0.05	0.428571428571429	0.85
CG34371	Tip60	2.2	0.327	0.05	0.428571428571429	0.85
CG34371	CG11414	2.15	0.327	0.05	0.428571428571429	0.85
CG34371	CG11398	2.1	0.327	0.05	0.428571428571429	0.85
CG34371	CG4424	2.06	0.327	0.05	0.428571428571429	0.85
CG34371	CG15601	2.02	0.327	0.05	0.428571428571429	0.85
CG34371	Bap55	1.94	0.327	0.05	0.428571428571429	0.85
CG34371	CG13775	1.88	0.327	0.05	0.428571428571429	0.85
CG34371	dalao	1.84	0.327	0.05	0.428571428571429	0.85
CG34371	Lpt	1.82	0.327	0.05	0.428571428571429	0.85
CG34371	CG17361	1.77	0.327	0.05	0.428571428571429	0.85
CG34371	CG7928	1.77	0.327	0.05	0.428571428571429	0.85
CG34371	CG1024	1.76	0.327	0.05	0.428571428571429	0.85
CG34371	Kdm2	1.67	0.327	0.05	0.428571428571429	0.85
CG34371	ftz-f1	1.63	0.327	0.05	0.428571428571429	0.85
CG34371	YL-1	1.6	0.327	0.05	0.428571428571429	0.85
CG34371	CG8950	1.55	0.327	0.05	0.428571428571429	0.85
CG34371	Rpb8	1.51	0.327	0.05	0.428571428571429	0.85
CG34371	ssp	1.44	0.327	0.05	0.428571428571429	0.85
CG34371	Chrac-14	1.41	0.327	0.05	0.428571428571429	0.85
CG34371	msl-3	1.37	0.327	0.05	0.428571428571429	0.85
CG34371	e(y)1	1.36	0.327	0.05	0.428571428571429	0.85
Rpi	CG7745	7.47	0.098	0.3	0.447213595499958	0.56
Rpi	CG14438	6.24	0.098	0.3	0.447213595499958	0.56
Rpi	achi	4.83	0.098	0.3	0.447213595499958	0.56
Rpi	Eip93F	4.8	0.098	0.3	0.447213595499958	0.56
Rpi	TfIIEalpha	4.44	0.098	0.3	0.447213595499958	0.56
Rpi	Trl	3.65	0.098	0.3	0.447213595499958	0.56
Rpi	CHES-1-like	3.14	0.098	0.3	0.447213595499958	0.56
Rpi	CG9705	2.45	0.098	0.3	0.447213595499958	0.56
Rpi	Su(z)12	2.42	0.098	0.3	0.447213595499958	0.56
Rpi	Elp3	2.34	0.098	0.3	0.447213595499958	0.56
Rpi	Rfx	2.33	0.098	0.3	0.447213595499958	0.56
Rpi	Sap30	2.2	0.098	0.3	0.447213595499958	0.56
Rpi	Bap170	2.19	0.098	0.3	0.447213595499958	0.56
Rpi	ph-p	1.99	0.098	0.3	0.447213595499958	0.56
Rpi	Pbp95	1.94	0.098	0.3	0.447213595499958	0.56
Rpi	CG10321	1.94	0.098	0.3	0.447213595499958	0.56
Rpi	CG2199	1.8	0.098	0.3	0.447213595499958	0.56
Rpi	dwg	1.75	0.098	0.3	0.447213595499958	0.56
Rpi	CG3815	1.67	0.098	0.3	0.447213595499958	0.56
Rpi	CG33213	1.65	0.098	0.3	0.447213595499958	0.56
Rpi	MRG15	1.63	0.098	0.3	0.447213595499958	0.56
Rpi	Dad	1.61	0.098	0.3	0.447213595499958	0.56
Rpi	Ravus	1.59	0.098	0.3	0.447213595499958	0.56
Rpi	Su(z)2	1.58	0.098	0.3	0.447213595499958	0.56
Rpi	Dh44-R2	1.53	0.098	0.3	0.447213595499958	0.56
Rpi	Cdc5	1.51	0.098	0.3	0.447213595499958	0.56
Rpi	YL-1	1.46	0.098	0.3	0.447213595499958	0.56
Rpi	Su(H)	1.42	0.098	0.3	0.447213595499958	0.56
Rpi	CG1024	1.37	0.098	0.3	0.447213595499958	0.56
Rpi	CG17359	1.31	0.098	0.3	0.447213595499958	0.56
CG3500	MED15	8.47	0.131	0.45	0.683130051063973	0.99
CG3500	su(Hw)	3.88	0.131	0.45	0.683130051063973	0.99
CG3500	Opbp	3.84	0.131	0.45	0.683130051063973	0.99
CG3500	cbt	2.87	0.131	0.45	0.683130051063973	0.99
CG3500	CG12659	2.83	0.131	0.45	0.683130051063973	0.99
CG3500	Cdk8	2.66	0.131	0.45	0.683130051063973	0.99
CG3500	TFAM	2.44	0.131	0.45	0.683130051063973	0.99
CG3500	CG7987	2.29	0.131	0.45	0.683130051063973	0.99
CG3500	CG6808	2.28	0.131	0.45	0.683130051063973	0.99
CG3500	CG2875	2.25	0.131	0.45	0.683130051063973	0.99
CG3500	CG16863	2.23	0.131	0.45	0.683130051063973	0.99
CG3500	CG10366	2.14	0.131	0.45	0.683130051063973	0.99
CG3500	CG12768	2.03	0.131	0.45	0.683130051063973	0.99
CG3500	CG7518	2.02	0.131	0.45	0.683130051063973	0.99
CG3500	CG10274	2	0.131	0.45	0.683130051063973	0.99
CG3500	stck	2	0.131	0.45	0.683130051063973	0.99
CG3500	CG7368	1.95	0.131	0.45	0.683130051063973	0.99
CG3500	egg	1.83	0.131	0.45	0.683130051063973	0.99
CG3500	CG7818	1.8	0.131	0.45	0.683130051063973	0.99
CG3500	Hakai	1.67	0.131	0.45	0.683130051063973	0.99
CG3500	ZnT49B	1.67	0.131	0.45	0.683130051063973	0.99
CG3500	Set2	1.67	0.131	0.45	0.683130051063973	0.99
CG3500	az2	1.6	0.131	0.45	0.683130051063973	0.99
CG3500	pita	1.58	0.131	0.45	0.683130051063973	0.99
CG3500	Dad	1.57	0.131	0.45	0.683130051063973	0.99
CG3500	Met	1.48	0.131	0.45	0.683130051063973	0.99
CG3500	ush	1.43	0.131	0.45	0.683130051063973	0.99
CG3500	CG45071	1.4	0.131	0.45	0.683130051063973	0.99
CG3500	Su(z)12	1.4	0.131	0.45	0.683130051063973	0.99
CG3500	phtf	1.39	0.131	0.45	0.683130051063973	0.99
Ice1	Fen1	6.51	0.047	0.19	0.53748384988657	0.57
Ice1	CG13894	4.54	0.047	0.19	0.53748384988657	0.57
Ice1	CG11560	3.65	0.047	0.19	0.53748384988657	0.57
Ice1	ttk	3.63	0.047	0.19	0.53748384988657	0.57
Ice1	CG12659	3.41	0.047	0.19	0.53748384988657	0.57
Ice1	e(y)1	3.31	0.047	0.19	0.53748384988657	0.57
Ice1	row	2.79	0.047	0.19	0.53748384988657	0.57
Ice1	Tbp	2.63	0.047	0.19	0.53748384988657	0.57
Ice1	su(Hw)	2.61	0.047	0.19	0.53748384988657	0.57
Ice1	CG31365	2.57	0.047	0.19	0.53748384988657	0.57
Ice1	dwg	2.56	0.047	0.19	0.53748384988657	0.57
Ice1	ZnT49B	2.43	0.047	0.19	0.53748384988657	0.57
Ice1	Crc	2.39	0.047	0.19	0.53748384988657	0.57
Ice1	CG10959	2.15	0.047	0.19	0.53748384988657	0.57
Ice1	Scm	2.06	0.047	0.19	0.53748384988657	0.57
Ice1	CG2875	2.02	0.047	0.19	0.53748384988657	0.57
Ice1	grau	2.02	0.047	0.19	0.53748384988657	0.57
Ice1	Rbsn-5	1.99	0.047	0.19	0.53748384988657	0.57
Ice1	CG30020	1.98	0.047	0.19	0.53748384988657	0.57
Ice1	CG18476	1.94	0.047	0.19	0.53748384988657	0.57
Ice1	kin17	1.88	0.047	0.19	0.53748384988657	0.57
Ice1	CG10669	1.84	0.047	0.19	0.53748384988657	0.57
Ice1	CG6272	1.82	0.047	0.19	0.53748384988657	0.57
Ice1	CG2202	1.73	0.047	0.19	0.53748384988657	0.57
Ice1	pzg	1.72	0.047	0.19	0.53748384988657	0.57
Ice1	CG7745	1.71	0.047	0.19	0.53748384988657	0.57
Ice1	Mio	1.64	0.047	0.19	0.53748384988657	0.57
Ice1	CycH	1.61	0.047	0.19	0.53748384988657	0.57
Ice1	vOptix	1.61	0.047	0.19	0.53748384988657	0.57
Ice1	nerfin-1	1.6	0.047	0.19	0.53748384988657	0.57
Golgin245	Octbeta2R	8.43	0.085	0	0.0666666666666667	0.01
Golgin245	CG14710	7.38	0.085	0	0.0666666666666667	0.01
Golgin245	stck	5.99	0.085	0	0.0666666666666667	0.01
Golgin245	CG3909	4.39	0.085	0	0.0666666666666667	0.01
Golgin245	Pc	4.19	0.085	0	0.0666666666666667	0.01
Golgin245	crm	3.95	0.085	0	0.0666666666666667	0.01
Golgin245	CG8216	3.92	0.085	0	0.0666666666666667	0.01
Golgin245	E(z)	3.81	0.085	0	0.0666666666666667	0.01
Golgin245	CG9799	3.08	0.085	0	0.0666666666666667	0.01
Golgin245	Lpt	2.98	0.085	0	0.0666666666666667	0.01
Golgin245	Dref	2.92	0.085	0	0.0666666666666667	0.01
Golgin245	Mio	2.85	0.085	0	0.0666666666666667	0.01
Golgin245	CG30403	2.81	0.085	0	0.0666666666666667	0.01
Golgin245	ph-p	2.75	0.085	0	0.0666666666666667	0.01
Golgin245	CG5196	2.47	0.085	0	0.0666666666666667	0.01
Golgin245	CG13123	2.45	0.085	0	0.0666666666666667	0.01
Golgin245	CycH	2.4	0.085	0	0.0666666666666667	0.01
Golgin245	CG6254	2.35	0.085	0	0.0666666666666667	0.01
Golgin245	CG31224	2.29	0.085	0	0.0666666666666667	0.01
Golgin245	CG12236	2.27	0.085	0	0.0666666666666667	0.01
Golgin245	CG14667	2.24	0.085	0	0.0666666666666667	0.01
Golgin245	Taf1	2.24	0.085	0	0.0666666666666667	0.01
Golgin245	CkIIalpha-i1	2.22	0.085	0	0.0666666666666667	0.01
Golgin245	CG7745	2.21	0.085	0	0.0666666666666667	0.01
Golgin245	key	2.13	0.085	0	0.0666666666666667	0.01
Golgin245	Spt5	2.12	0.085	0	0.0666666666666667	0.01
Golgin245	Rbsn-5	2.09	0.085	0	0.0666666666666667	0.01
Golgin245	CG12768	1.9	0.085	0	0.0666666666666667	0.01
Golgin245	CG1792	1.89	0.085	0	0.0666666666666667	0.01
Golgin245	CG1647	1.72	0.085	0	0.0666666666666667	0.01
eIF2B-delta	CG2712	6.74	0.102	0.23	0.2	0.37
eIF2B-delta	MED15	3.98	0.102	0.23	0.2	0.37
eIF2B-delta	row	3.56	0.102	0.23	0.2	0.37
eIF2B-delta	CG11398	3.18	0.102	0.23	0.2	0.37
eIF2B-delta	ssp	2.7	0.102	0.23	0.2	0.37
eIF2B-delta	caz	2.53	0.102	0.23	0.2	0.37
eIF2B-delta	CG6907	2.51	0.102	0.23	0.2	0.37
eIF2B-delta	Su(H)	2.39	0.102	0.23	0.2	0.37
eIF2B-delta	cbt	2.29	0.102	0.23	0.2	0.37
eIF2B-delta	Meics	2.25	0.102	0.23	0.2	0.37
eIF2B-delta	Iswi	2.23	0.102	0.23	0.2	0.37
eIF2B-delta	CG10366	2.17	0.102	0.23	0.2	0.37
eIF2B-delta	wek	2.11	0.102	0.23	0.2	0.37
eIF2B-delta	CG6254	2.08	0.102	0.23	0.2	0.37
eIF2B-delta	CG11414	2.07	0.102	0.23	0.2	0.37
eIF2B-delta	CG11456	2.06	0.102	0.23	0.2	0.37
eIF2B-delta	CG6654	2.01	0.102	0.23	0.2	0.37
eIF2B-delta	CG44247	1.98	0.102	0.23	0.2	0.37
eIF2B-delta	TFAM	1.95	0.102	0.23	0.2	0.37
eIF2B-delta	CG13775	1.86	0.102	0.23	0.2	0.37
eIF2B-delta	HP1b	1.83	0.102	0.23	0.2	0.37
eIF2B-delta	CG10274	1.78	0.102	0.23	0.2	0.37
eIF2B-delta	stc	1.75	0.102	0.23	0.2	0.37
eIF2B-delta	Octbeta2R	1.66	0.102	0.23	0.2	0.37
eIF2B-delta	Pbp45	1.65	0.102	0.23	0.2	0.37
eIF2B-delta	Tbp	1.57	0.102	0.23	0.2	0.37
eIF2B-delta	Hakai	1.54	0.102	0.23	0.2	0.37
eIF2B-delta	ttk	1.5	0.102	0.23	0.2	0.37
eIF2B-delta	Mrtf	1.49	0.102	0.23	0.2	0.37
eIF2B-delta	CG10904	1.48	0.102	0.23	0.2	0.37
CG3530	CG4707	8.15	0.235	-0.45	0.289414380708153	0.71
CG3530	CG8216	4.83	0.235	-0.45	0.289414380708153	0.71
CG3530	Side	3.99	0.235	-0.45	0.289414380708153	0.71
CG3530	CG15601	3.43	0.235	-0.45	0.289414380708153	0.71
CG3530	Su(z)2	3.17	0.235	-0.45	0.289414380708153	0.71
CG3530	bigmax	3.02	0.235	-0.45	0.289414380708153	0.71
CG3530	CG18476	2.89	0.235	-0.45	0.289414380708153	0.71
CG3530	lid	2.68	0.235	-0.45	0.289414380708153	0.71
CG3530	Blimp-1	2.51	0.235	-0.45	0.289414380708153	0.71
CG3530	dom	2.4	0.235	-0.45	0.289414380708153	0.71
CG3530	CG1024	2.37	0.235	-0.45	0.289414380708153	0.71
CG3530	row	2.35	0.235	-0.45	0.289414380708153	0.71
CG3530	CG8388	2.17	0.235	-0.45	0.289414380708153	0.71
CG3530	mTTF	2.17	0.235	-0.45	0.289414380708153	0.71
CG3530	CG42748	2.02	0.235	-0.45	0.289414380708153	0.71
CG3530	egg	2.01	0.235	-0.45	0.289414380708153	0.71
CG3530	stck	2	0.235	-0.45	0.289414380708153	0.71
CG3530	CG3407	1.98	0.235	-0.45	0.289414380708153	0.71
CG3530	CG18265	1.96	0.235	-0.45	0.289414380708153	0.71
CG3530	p53	1.96	0.235	-0.45	0.289414380708153	0.71
CG3530	CG5033	1.95	0.235	-0.45	0.289414380708153	0.71
CG3530	CG3838	1.94	0.235	-0.45	0.289414380708153	0.71
CG3530	shn	1.94	0.235	-0.45	0.289414380708153	0.71
CG3530	Crc	1.92	0.235	-0.45	0.289414380708153	0.71
CG3530	Lhr	1.91	0.235	-0.45	0.289414380708153	0.71
CG3530	CG14667	1.86	0.235	-0.45	0.289414380708153	0.71
CG3530	Trl	1.84	0.235	-0.45	0.289414380708153	0.71
CG3530	CG4820	1.82	0.235	-0.45	0.289414380708153	0.71
CG3530	Bap170	1.82	0.235	-0.45	0.289414380708153	0.71
CG3530	TH1	1.81	0.235	-0.45	0.289414380708153	0.71
CG43795	Side	8.7	0.295	-0.05	0.447213595499958	0.67
CG43795	CG10321	8.55	0.295	-0.05	0.447213595499958	0.67
CG43795	Crc	3.95	0.295	-0.05	0.447213595499958	0.67
CG43795	phtf	3.91	0.295	-0.05	0.447213595499958	0.67
CG43795	Mio	2.51	0.295	-0.05	0.447213595499958	0.67
CG43795	CG4707	2.43	0.295	-0.05	0.447213595499958	0.67
CG43795	NELF-B	2.29	0.295	-0.05	0.447213595499958	0.67
CG43795	Chrac-16	2.27	0.295	-0.05	0.447213595499958	0.67
CG43795	Bap170	2.22	0.295	-0.05	0.447213595499958	0.67
CG43795	Elp3	2.19	0.295	-0.05	0.447213595499958	0.67
CG43795	CG17829	2.18	0.295	-0.05	0.447213595499958	0.67
CG43795	CG14441	2.15	0.295	-0.05	0.447213595499958	0.67
CG43795	TH1	2	0.295	-0.05	0.447213595499958	0.67
CG43795	achi	1.99	0.295	-0.05	0.447213595499958	0.67
CG43795	egg	1.92	0.295	-0.05	0.447213595499958	0.67
CG43795	ftz-f1	1.91	0.295	-0.05	0.447213595499958	0.67
CG43795	CG32982	1.82	0.295	-0.05	0.447213595499958	0.67
CG43795	CG11902	1.68	0.295	-0.05	0.447213595499958	0.67
CG43795	CG6654	1.67	0.295	-0.05	0.447213595499958	0.67
CG43795	Dif	1.63	0.295	-0.05	0.447213595499958	0.67
CG43795	Rfx	1.63	0.295	-0.05	0.447213595499958	0.67
CG43795	Mes2	1.63	0.295	-0.05	0.447213595499958	0.67
CG43795	shn	1.61	0.295	-0.05	0.447213595499958	0.67
CG43795	CG6813	1.61	0.295	-0.05	0.447213595499958	0.67
CG43795	CG7154	1.6	0.295	-0.05	0.447213595499958	0.67
CG43795	CG11398	1.58	0.295	-0.05	0.447213595499958	0.67
CG43795	MTA1-like	1.56	0.295	-0.05	0.447213595499958	0.67
CG43795	CG13775	1.53	0.295	-0.05	0.447213595499958	0.67
CG43795	CG10631	1.48	0.295	-0.05	0.447213595499958	0.67
CG43795	Taf1	1.47	0.295	-0.05	0.447213595499958	0.67
Dcp-1	ssp	7.37	0.127	0.24	0.142857142857143	0.27
Dcp-1	CG2199	5.19	0.127	0.24	0.142857142857143	0.27
Dcp-1	GATAd	4.97	0.127	0.24	0.142857142857143	0.27
Dcp-1	CG7368	3.22	0.127	0.24	0.142857142857143	0.27
Dcp-1	esn	3.18	0.127	0.24	0.142857142857143	0.27
Dcp-1	CG11247	3.06	0.127	0.24	0.142857142857143	0.27
Dcp-1	CG12942	3.05	0.127	0.24	0.142857142857143	0.27
Dcp-1	CG2889	3.04	0.127	0.24	0.142857142857143	0.27
Dcp-1	CG12219	3.02	0.127	0.24	0.142857142857143	0.27
Dcp-1	key	2.79	0.127	0.24	0.142857142857143	0.27
Dcp-1	CG5033	2.72	0.127	0.24	0.142857142857143	0.27
Dcp-1	Chrac-16	2.68	0.127	0.24	0.142857142857143	0.27
Dcp-1	NC2alpha	2.58	0.127	0.24	0.142857142857143	0.27
Dcp-1	CG1647	2.51	0.127	0.24	0.142857142857143	0.27
Dcp-1	CHES-1-like	2.5	0.127	0.24	0.142857142857143	0.27
Dcp-1	CG15601	2.38	0.127	0.24	0.142857142857143	0.27
Dcp-1	her	2.36	0.127	0.24	0.142857142857143	0.27
Dcp-1	CG3313	2.35	0.127	0.24	0.142857142857143	0.27
Dcp-1	Xpd	2.24	0.127	0.24	0.142857142857143	0.27
Dcp-1	CG11906	2.23	0.127	0.24	0.142857142857143	0.27
Dcp-1	Opbp	2.21	0.127	0.24	0.142857142857143	0.27
Dcp-1	Su(z)12	2.1	0.127	0.24	0.142857142857143	0.27
Dcp-1	CG1792	2.06	0.127	0.24	0.142857142857143	0.27
Dcp-1	CG10949	2.01	0.127	0.24	0.142857142857143	0.27
Dcp-1	Scm	1.95	0.127	0.24	0.142857142857143	0.27
Dcp-1	phol	1.94	0.127	0.24	0.142857142857143	0.27
Dcp-1	az2	1.9	0.127	0.24	0.142857142857143	0.27
Dcp-1	CG10565	1.85	0.127	0.24	0.142857142857143	0.27
Dcp-1	NELF-B	1.8	0.127	0.24	0.142857142857143	0.27
Dcp-1	CG10209	1.8	0.127	0.24	0.142857142857143	0.27
Pi3K59F	CG9948	3.98	0.117	-0.51	0.0975900072948533	0.07
Pi3K59F	CTCF	3.86	0.117	-0.51	0.0975900072948533	0.07
Pi3K59F	Zif	3.64	0.117	-0.51	0.0975900072948533	0.07
Pi3K59F	CG11317	3.3	0.117	-0.51	0.0975900072948533	0.07
Pi3K59F	Trl	3.21	0.117	-0.51	0.0975900072948533	0.07
Pi3K59F	ph-p	3.09	0.117	-0.51	0.0975900072948533	0.07
Pi3K59F	Atu	2.98	0.117	-0.51	0.0975900072948533	0.07
Pi3K59F	her	2.86	0.117	-0.51	0.0975900072948533	0.07
Pi3K59F	CG7745	2.77	0.117	-0.51	0.0975900072948533	0.07
Pi3K59F	ftz-f1	2.71	0.117	-0.51	0.0975900072948533	0.07
Pi3K59F	NELF-B	2.44	0.117	-0.51	0.0975900072948533	0.07
Pi3K59F	Su(z)2	2.28	0.117	-0.51	0.0975900072948533	0.07
Pi3K59F	CG34376	2.2	0.117	-0.51	0.0975900072948533	0.07
Pi3K59F	CG2129	2.12	0.117	-0.51	0.0975900072948533	0.07
Pi3K59F	CG8950	2.06	0.117	-0.51	0.0975900072948533	0.07
Pi3K59F	CG18262	2.05	0.117	-0.51	0.0975900072948533	0.07
Pi3K59F	Hr38	2.05	0.117	-0.51	0.0975900072948533	0.07
Pi3K59F	mld	2.05	0.117	-0.51	0.0975900072948533	0.07
Pi3K59F	l(3)73Ah	2.01	0.117	-0.51	0.0975900072948533	0.07
Pi3K59F	ppl	2.01	0.117	-0.51	0.0975900072948533	0.07
Pi3K59F	hng3	1.97	0.117	-0.51	0.0975900072948533	0.07
Pi3K59F	CG9705	1.88	0.117	-0.51	0.0975900072948533	0.07
Pi3K59F	CG13624	1.82	0.117	-0.51	0.0975900072948533	0.07
Pi3K59F	E2f2	1.81	0.117	-0.51	0.0975900072948533	0.07
Pi3K59F	CG11398	1.8	0.117	-0.51	0.0975900072948533	0.07
Pi3K59F	CG8924	1.75	0.117	-0.51	0.0975900072948533	0.07
Pi3K59F	CG11456	1.75	0.117	-0.51	0.0975900072948533	0.07
Pi3K59F	Chi	1.73	0.117	-0.51	0.0975900072948533	0.07
Pi3K59F	CG12219	1.71	0.117	-0.51	0.0975900072948533	0.07
Pi3K59F	cbt	1.68	0.117	-0.51	0.0975900072948533	0.07
apt	CG42748	6.92	0.183	0.49	0.683130051063973	0.61
apt	Blimp-1	5.5	0.183	0.49	0.683130051063973	0.61
apt	CG11902	4.73	0.183	0.49	0.683130051063973	0.61
apt	Cdc5	4	0.183	0.49	0.683130051063973	0.61
apt	CTCF	3.7	0.183	0.49	0.683130051063973	0.61
apt	CG3909	3.65	0.183	0.49	0.683130051063973	0.61
apt	Met	3.55	0.183	0.49	0.683130051063973	0.61
apt	CG8216	3.43	0.183	0.49	0.683130051063973	0.61
apt	Pbp95	3.23	0.183	0.49	0.683130051063973	0.61
apt	Hmg-2	2.98	0.183	0.49	0.683130051063973	0.61
apt	ftz-f1	2.92	0.183	0.49	0.683130051063973	0.61
apt	CG8950	2.9	0.183	0.49	0.683130051063973	0.61
apt	hng1	2.72	0.183	0.49	0.683130051063973	0.61
apt	yem	2.61	0.183	0.49	0.683130051063973	0.61
apt	CG10209	2.6	0.183	0.49	0.683130051063973	0.61
apt	Rbsn-5	2.41	0.183	0.49	0.683130051063973	0.61
apt	Tbp	2.36	0.183	0.49	0.683130051063973	0.61
apt	CG11906	2.35	0.183	0.49	0.683130051063973	0.61
apt	lid	2.28	0.183	0.49	0.683130051063973	0.61
apt	CG10904	2.24	0.183	0.49	0.683130051063973	0.61
apt	NfI	2.14	0.183	0.49	0.683130051063973	0.61
apt	NC2alpha	2.13	0.183	0.49	0.683130051063973	0.61
apt	CG4936	2.07	0.183	0.49	0.683130051063973	0.61
apt	Elp3	2.03	0.183	0.49	0.683130051063973	0.61
apt	CG13624	1.96	0.183	0.49	0.683130051063973	0.61
apt	CG30403	1.92	0.183	0.49	0.683130051063973	0.61
apt	CG11710	1.87	0.183	0.49	0.683130051063973	0.61
apt	Rpb8	1.86	0.183	0.49	0.683130051063973	0.61
apt	CG2199	1.81	0.183	0.49	0.683130051063973	0.61
apt	CG2712	1.81	0.183	0.49	0.683130051063973	0.61
Pde8	CG12659	5.48	0.054	0.19	0.447213595499958	0.35
Pde8	e(y)1	5.38	0.054	0.19	0.447213595499958	0.35
Pde8	CG4936	3.47	0.054	0.19	0.447213595499958	0.35
Pde8	CG30020	3.33	0.054	0.19	0.447213595499958	0.35
Pde8	CG1792	3.09	0.054	0.19	0.447213595499958	0.35
Pde8	Brd8	2.79	0.054	0.19	0.447213595499958	0.35
Pde8	CG10147	2.66	0.054	0.19	0.447213595499958	0.35
Pde8	MED30	2.48	0.054	0.19	0.447213595499958	0.35
Pde8	Mes2	2.48	0.054	0.19	0.447213595499958	0.35
Pde8	ush	2.43	0.054	0.19	0.447213595499958	0.35
Pde8	Nf-YA	2.29	0.054	0.19	0.447213595499958	0.35
Pde8	Tbp	2.24	0.054	0.19	0.447213595499958	0.35
Pde8	Tip60	2.12	0.054	0.19	0.447213595499958	0.35
Pde8	Trl	2.1	0.054	0.19	0.447213595499958	0.35
Pde8	Rfx	2.05	0.054	0.19	0.447213595499958	0.35
Pde8	Dip2	2.05	0.054	0.19	0.447213595499958	0.35
Pde8	CG3065	2.04	0.054	0.19	0.447213595499958	0.35
Pde8	Spt3	2.04	0.054	0.19	0.447213595499958	0.35
Pde8	mld	2.02	0.054	0.19	0.447213595499958	0.35
Pde8	CycH	1.96	0.054	0.19	0.447213595499958	0.35
Pde8	CG14207	1.81	0.054	0.19	0.447213595499958	0.35
Pde8	Taf2	1.78	0.054	0.19	0.447213595499958	0.35
Pde8	HP1b	1.77	0.054	0.19	0.447213595499958	0.35
Pde8	Hmg-2	1.75	0.054	0.19	0.447213595499958	0.35
Pde8	stwl	1.67	0.054	0.19	0.447213595499958	0.35
Pde8	Dh44-R2	1.64	0.054	0.19	0.447213595499958	0.35
Pde8	NC2alpha	1.61	0.054	0.19	0.447213595499958	0.35
Pde8	CG10669	1.6	0.054	0.19	0.447213595499958	0.35
Pde8	CG4707	1.57	0.054	0.19	0.447213595499958	0.35
Pde8	ftz-f1	1.57	0.054	0.19	0.447213595499958	0.35
l(2)not	Rbf	4.68	0.091	0.46	1	0.9
l(2)not	Su(var)3-9	3.86	0.091	0.46	1	0.9
l(2)not	Nf-YC	3.78	0.091	0.46	1	0.9
l(2)not	CG9799	3.69	0.091	0.46	1	0.9
l(2)not	Zif	3.55	0.091	0.46	1	0.9
l(2)not	Scm	3.08	0.091	0.46	1	0.9
l(2)not	fd68A	3.03	0.091	0.46	1	0.9
l(2)not	CG12942	2.8	0.091	0.46	1	0.9
l(2)not	CG10366	2.68	0.091	0.46	1	0.9
l(2)not	Met	2.65	0.091	0.46	1	0.9
l(2)not	CG8388	2.62	0.091	0.46	1	0.9
l(2)not	Taf1	2.59	0.091	0.46	1	0.9
l(2)not	Pcl	2.51	0.091	0.46	1	0.9
l(2)not	CG11247	2.46	0.091	0.46	1	0.9
l(2)not	stwl	2.37	0.091	0.46	1	0.9
l(2)not	Pbp95	2.35	0.091	0.46	1	0.9
l(2)not	CG10979	2.29	0.091	0.46	1	0.9
l(2)not	MED27	2.2	0.091	0.46	1	0.9
l(2)not	HP1b	2.18	0.091	0.46	1	0.9
l(2)not	Crc	2.12	0.091	0.46	1	0.9
l(2)not	sima	2.09	0.091	0.46	1	0.9
l(2)not	MTA1-like	2.06	0.091	0.46	1	0.9
l(2)not	kin17	2.04	0.091	0.46	1	0.9
l(2)not	Mtp	1.97	0.091	0.46	1	0.9
l(2)not	CG6254	1.94	0.091	0.46	1	0.9
l(2)not	l(3)mbt	1.94	0.091	0.46	1	0.9
l(2)not	CG12299	1.89	0.091	0.46	1	0.9
l(2)not	Mef2	1.88	0.091	0.46	1	0.9
l(2)not	Hmg-2	1.82	0.091	0.46	1	0.9
l(2)not	CG7928	1.81	0.091	0.46	1	0.9
l(2)tid	CG17361	5.59	0.183	-0.08	0.227710017021324	0.41
l(2)tid	CHES-1-like	4.79	0.183	-0.08	0.227710017021324	0.41
l(2)tid	fd68A	3.96	0.183	-0.08	0.227710017021324	0.41
l(2)tid	CG4936	3.71	0.183	-0.08	0.227710017021324	0.41
l(2)tid	Xpd	3.64	0.183	-0.08	0.227710017021324	0.41
l(2)tid	Sap30	3.23	0.183	-0.08	0.227710017021324	0.41
l(2)tid	mTTF	2.85	0.183	-0.08	0.227710017021324	0.41
l(2)tid	Rabex-5	2.81	0.183	-0.08	0.227710017021324	0.41
l(2)tid	CG2889	2.54	0.183	-0.08	0.227710017021324	0.41
l(2)tid	CG9305	2.49	0.183	-0.08	0.227710017021324	0.41
l(2)tid	CG1647	2.39	0.183	-0.08	0.227710017021324	0.41
l(2)tid	MED4	2.35	0.183	-0.08	0.227710017021324	0.41
l(2)tid	Side	2.31	0.183	-0.08	0.227710017021324	0.41
l(2)tid	CG15011	2.23	0.183	-0.08	0.227710017021324	0.41
l(2)tid	Sry-delta	2.15	0.183	-0.08	0.227710017021324	0.41
l(2)tid	CG10565	2.09	0.183	-0.08	0.227710017021324	0.41
l(2)tid	bs	2.08	0.183	-0.08	0.227710017021324	0.41
l(2)tid	Hr38	2.03	0.183	-0.08	0.227710017021324	0.41
l(2)tid	ush	1.96	0.183	-0.08	0.227710017021324	0.41
l(2)tid	CG10631	1.89	0.183	-0.08	0.227710017021324	0.41
l(2)tid	CG6163	1.85	0.183	-0.08	0.227710017021324	0.41
l(2)tid	l(3)73Ah	1.79	0.183	-0.08	0.227710017021324	0.41
l(2)tid	Rbf	1.78	0.183	-0.08	0.227710017021324	0.41
l(2)tid	jumu	1.73	0.183	-0.08	0.227710017021324	0.41
l(2)tid	Su(var)3-7	1.71	0.183	-0.08	0.227710017021324	0.41
l(2)tid	tna	1.71	0.183	-0.08	0.227710017021324	0.41
l(2)tid	pzg	1.69	0.183	-0.08	0.227710017021324	0.41
l(2)tid	stwl	1.63	0.183	-0.08	0.227710017021324	0.41
l(2)tid	CG7154	1.6	0.183	-0.08	0.227710017021324	0.41
l(2)tid	Atf-2	1.6	0.183	-0.08	0.227710017021324	0.41
egl	sba	5.95	0.184	-0.18	0.29277002188456	0.12
egl	Pbp45	5.73	0.184	-0.18	0.29277002188456	0.12
egl	CG2712	2.54	0.184	-0.18	0.29277002188456	0.12
egl	Tbp	2.26	0.184	-0.18	0.29277002188456	0.12
egl	CG11247	2.14	0.184	-0.18	0.29277002188456	0.12
egl	CG2199	2.03	0.184	-0.18	0.29277002188456	0.12
egl	CG31365	2	0.184	-0.18	0.29277002188456	0.12
egl	CG14207	2	0.184	-0.18	0.29277002188456	0.12
egl	CG1024	1.93	0.184	-0.18	0.29277002188456	0.12
egl	CG9305	1.92	0.184	-0.18	0.29277002188456	0.12
egl	CR43670	1.87	0.184	-0.18	0.29277002188456	0.12
egl	CG44247	1.87	0.184	-0.18	0.29277002188456	0.12
egl	CG33695	1.83	0.184	-0.18	0.29277002188456	0.12
egl	CG4707	1.83	0.184	-0.18	0.29277002188456	0.12
egl	CG8159	1.82	0.184	-0.18	0.29277002188456	0.12
egl	Zif	1.72	0.184	-0.18	0.29277002188456	0.12
egl	CG7101	1.68	0.184	-0.18	0.29277002188456	0.12
egl	CG10209	1.61	0.184	-0.18	0.29277002188456	0.12
egl	wek	1.57	0.184	-0.18	0.29277002188456	0.12
egl	CG2129	1.55	0.184	-0.18	0.29277002188456	0.12
egl	CG3065	1.53	0.184	-0.18	0.29277002188456	0.12
egl	fu2	1.49	0.184	-0.18	0.29277002188456	0.12
egl	CG12267	1.47	0.184	-0.18	0.29277002188456	0.12
egl	crm	1.44	0.184	-0.18	0.29277002188456	0.12
egl	Aef1	1.44	0.184	-0.18	0.29277002188456	0.12
egl	Mef2	1.42	0.184	-0.18	0.29277002188456	0.12
egl	vDpp	1.41	0.184	-0.18	0.29277002188456	0.12
egl	Eip93F	1.38	0.184	-0.18	0.29277002188456	0.12
egl	Ravus	1.37	0.184	-0.18	0.29277002188456	0.12
egl	CG17361	1.37	0.184	-0.18	0.29277002188456	0.12
Ssrp	Taf1	6.85	0.123	-0.22	0.447213595499958	0.37
Ssrp	CG4553	5.02	0.123	-0.22	0.447213595499958	0.37
Ssrp	CG7154	4.55	0.123	-0.22	0.447213595499958	0.37
Ssrp	CG3313	4.02	0.123	-0.22	0.447213595499958	0.37
Ssrp	CG10904	3.51	0.123	-0.22	0.447213595499958	0.37
Ssrp	hng1	3.17	0.123	-0.22	0.447213595499958	0.37
Ssrp	CG13624	3.15	0.123	-0.22	0.447213595499958	0.37
Ssrp	CG3281	3.07	0.123	-0.22	0.447213595499958	0.37
Ssrp	CG17829	3	0.123	-0.22	0.447213595499958	0.37
Ssrp	mamo	2.58	0.123	-0.22	0.447213595499958	0.37
Ssrp	CG10321	2.4	0.123	-0.22	0.447213595499958	0.37
Ssrp	CG14710	2.4	0.123	-0.22	0.447213595499958	0.37
Ssrp	CTPsyn	2.24	0.123	-0.22	0.447213595499958	0.37
Ssrp	CG3065	2.23	0.123	-0.22	0.447213595499958	0.37
Ssrp	msl-3	2.22	0.123	-0.22	0.447213595499958	0.37
Ssrp	Nf-YA	2.21	0.123	-0.22	0.447213595499958	0.37
Ssrp	Pcl	2.13	0.123	-0.22	0.447213595499958	0.37
Ssrp	CG7101	2.13	0.123	-0.22	0.447213595499958	0.37
Ssrp	bon	2.12	0.123	-0.22	0.447213595499958	0.37
Ssrp	CG32700	2.12	0.123	-0.22	0.447213595499958	0.37
Ssrp	CG8924	2.02	0.123	-0.22	0.447213595499958	0.37
Ssrp	CG11247	1.96	0.123	-0.22	0.447213595499958	0.37
Ssrp	CG11902	1.8	0.123	-0.22	0.447213595499958	0.37
Ssrp	CG1024	1.69	0.123	-0.22	0.447213595499958	0.37
Ssrp	su(Hw)	1.66	0.123	-0.22	0.447213595499958	0.37
Ssrp	CG8319	1.62	0.123	-0.22	0.447213595499958	0.37
Ssrp	CG3815	1.61	0.123	-0.22	0.447213595499958	0.37
Ssrp	Lpt	1.57	0.123	-0.22	0.447213595499958	0.37
Ssrp	Chrac-16	1.55	0.123	-0.22	0.447213595499958	0.37
Ssrp	CG6276	1.55	0.123	-0.22	0.447213595499958	0.37
CG4585	CG10959	5.42	0.123	0.09	0.258198889747161	0.31
CG4585	CG18262	4.35	0.123	0.09	0.258198889747161	0.31
CG4585	crm	2.69	0.123	0.09	0.258198889747161	0.31
CG4585	CHES-1-like	2.62	0.123	0.09	0.258198889747161	0.31
CG4585	Tusp	2.62	0.123	0.09	0.258198889747161	0.31
CG4585	CG7818	2.44	0.123	0.09	0.258198889747161	0.31
CG4585	Opbp	2.43	0.123	0.09	0.258198889747161	0.31
CG4585	ftz-f1	2.38	0.123	0.09	0.258198889747161	0.31
CG4585	CG8159	2.31	0.123	0.09	0.258198889747161	0.31
CG4585	CG31365	2.25	0.123	0.09	0.258198889747161	0.31
CG4585	Hr39	2.23	0.123	0.09	0.258198889747161	0.31
CG4585	dbr	2.01	0.123	0.09	0.258198889747161	0.31
CG4585	TfIIFbeta	1.94	0.123	0.09	0.258198889747161	0.31
CG4585	Su(H)	1.92	0.123	0.09	0.258198889747161	0.31
CG4585	CG8216	1.85	0.123	0.09	0.258198889747161	0.31
CG4585	Zif	1.84	0.123	0.09	0.258198889747161	0.31
CG4585	CG8145	1.82	0.123	0.09	0.258198889747161	0.31
CG4585	MBD-R2	1.75	0.123	0.09	0.258198889747161	0.31
CG4585	ADD1	1.71	0.123	0.09	0.258198889747161	0.31
CG4585	Iswi	1.71	0.123	0.09	0.258198889747161	0.31
CG4585	Atf-2	1.7	0.123	0.09	0.258198889747161	0.31
CG4585	CG11902	1.68	0.123	0.09	0.258198889747161	0.31
CG4585	nvy	1.67	0.123	0.09	0.258198889747161	0.31
CG4585	ERR	1.64	0.123	0.09	0.258198889747161	0.31
CG4585	Octbeta2R	1.61	0.123	0.09	0.258198889747161	0.31
CG4585	kin17	1.55	0.123	0.09	0.258198889747161	0.31
CG4585	msl-3	1.47	0.123	0.09	0.258198889747161	0.31
CG4585	Rpb8	1.47	0.123	0.09	0.258198889747161	0.31
CG4585	mor	1.46	0.123	0.09	0.258198889747161	0.31
CG4585	CG15601	1.42	0.123	0.09	0.258198889747161	0.31
CG5569	Opbp	4.28	0.157	-0.1	-0.0666666666666667	0.77
CG5569	stc	3.76	0.157	-0.1	-0.0666666666666667	0.77
CG5569	CG1024	3.5	0.157	-0.1	-0.0666666666666667	0.77
CG5569	mTTF	3	0.157	-0.1	-0.0666666666666667	0.77
CG5569	Elp3	2.98	0.157	-0.1	-0.0666666666666667	0.77
CG5569	CG7154	2.84	0.157	-0.1	-0.0666666666666667	0.77
CG5569	CG9776	2.79	0.157	-0.1	-0.0666666666666667	0.77
CG5569	jumu	2.53	0.157	-0.1	-0.0666666666666667	0.77
CG5569	esn	2.5	0.157	-0.1	-0.0666666666666667	0.77
CG5569	CG12659	2.15	0.157	-0.1	-0.0666666666666667	0.77
CG5569	CG5033	2.05	0.157	-0.1	-0.0666666666666667	0.77
CG5569	tef	1.98	0.157	-0.1	-0.0666666666666667	0.77
CG5569	key	1.92	0.157	-0.1	-0.0666666666666667	0.77
CG5569	Chi	1.79	0.157	-0.1	-0.0666666666666667	0.77
CG5569	NC2beta	1.76	0.157	-0.1	-0.0666666666666667	0.77
CG5569	Ssl1	1.76	0.157	-0.1	-0.0666666666666667	0.77
CG5569	CG42748	1.75	0.157	-0.1	-0.0666666666666667	0.77
CG5569	CG14667	1.7	0.157	-0.1	-0.0666666666666667	0.77
CG5569	Pbp95	1.65	0.157	-0.1	-0.0666666666666667	0.77
CG5569	tio	1.62	0.157	-0.1	-0.0666666666666667	0.77
CG5569	CG10669	1.62	0.157	-0.1	-0.0666666666666667	0.77
CG5569	CG12744	1.62	0.157	-0.1	-0.0666666666666667	0.77
CG5569	Dip2	1.6	0.157	-0.1	-0.0666666666666667	0.77
CG5569	CG13624	1.58	0.157	-0.1	-0.0666666666666667	0.77
CG5569	CkIIalpha-i1	1.57	0.157	-0.1	-0.0666666666666667	0.77
CG5569	Su(var)2-HP2	1.56	0.157	-0.1	-0.0666666666666667	0.77
CG5569	NC2alpha	1.54	0.157	-0.1	-0.0666666666666667	0.77
CG5569	CG9705	1.53	0.157	-0.1	-0.0666666666666667	0.77
CG5569	Chrac-14	1.53	0.157	-0.1	-0.0666666666666667	0.77
CG5569	CG9305	1.52	0.157	-0.1	-0.0666666666666667	0.77
TM4SF	CG10669	11.67	0.291	0.51	0.509175077217316	0.23
TM4SF	CG9948	6.33	0.291	0.51	0.509175077217316	0.23
TM4SF	CG1024	6.24	0.291	0.51	0.509175077217316	0.23
TM4SF	az2	5.33	0.291	0.51	0.509175077217316	0.23
TM4SF	CG32982	3.82	0.291	0.51	0.509175077217316	0.23
TM4SF	stc	3.73	0.291	0.51	0.509175077217316	0.23
TM4SF	CG6254	3.6	0.291	0.51	0.509175077217316	0.23
TM4SF	CG12942	3.36	0.291	0.51	0.509175077217316	0.23
TM4SF	esn	3.18	0.291	0.51	0.509175077217316	0.23
TM4SF	dbr	2.68	0.291	0.51	0.509175077217316	0.23
TM4SF	CG3909	2.66	0.291	0.51	0.509175077217316	0.23
TM4SF	dwg	2.48	0.291	0.51	0.509175077217316	0.23
TM4SF	Sry-delta	2.35	0.291	0.51	0.509175077217316	0.23
TM4SF	ADD1	2.3	0.291	0.51	0.509175077217316	0.23
TM4SF	Pcl	2.23	0.291	0.51	0.509175077217316	0.23
TM4SF	CG7154	2.18	0.291	0.51	0.509175077217316	0.23
TM4SF	CG5033	2.17	0.291	0.51	0.509175077217316	0.23
TM4SF	TFAM	2.16	0.291	0.51	0.509175077217316	0.23
TM4SF	CG17361	2.14	0.291	0.51	0.509175077217316	0.23
TM4SF	CG32700	2.06	0.291	0.51	0.509175077217316	0.23
TM4SF	Kdm4A	2.05	0.291	0.51	0.509175077217316	0.23
TM4SF	CG8765	2.05	0.291	0.51	0.509175077217316	0.23
TM4SF	CG8145	2.05	0.291	0.51	0.509175077217316	0.23
TM4SF	sima	2.02	0.291	0.51	0.509175077217316	0.23
TM4SF	CG12768	2.01	0.291	0.51	0.509175077217316	0.23
TM4SF	Bap170	1.95	0.291	0.51	0.509175077217316	0.23
TM4SF	CG12299	1.91	0.291	0.51	0.509175077217316	0.23
TM4SF	CG6686	1.9	0.291	0.51	0.509175077217316	0.23
TM4SF	ppl	1.89	0.291	0.51	0.509175077217316	0.23
TM4SF	CG34422	1.78	0.291	0.51	0.509175077217316	0.23
DCP1	MRG15	3.95	0.144	-0.13	0.683130051063973	0.52
DCP1	bon	3.38	0.144	-0.13	0.683130051063973	0.52
DCP1	crm	2.9	0.144	-0.13	0.683130051063973	0.52
DCP1	CG12942	2.76	0.144	-0.13	0.683130051063973	0.52
DCP1	Zif	2.73	0.144	-0.13	0.683130051063973	0.52
DCP1	CG10274	2.69	0.144	-0.13	0.683130051063973	0.52
DCP1	Cdk8	2.68	0.144	-0.13	0.683130051063973	0.52
DCP1	Fen1	2.45	0.144	-0.13	0.683130051063973	0.52
DCP1	tara	2.35	0.144	-0.13	0.683130051063973	0.52
DCP1	CG4936	2.34	0.144	-0.13	0.683130051063973	0.52
DCP1	stc	2.28	0.144	-0.13	0.683130051063973	0.52
DCP1	CTPsyn	1.95	0.144	-0.13	0.683130051063973	0.52
DCP1	Sap30	1.93	0.144	-0.13	0.683130051063973	0.52
DCP1	CG15601	1.86	0.144	-0.13	0.683130051063973	0.52
DCP1	Lpt	1.84	0.144	-0.13	0.683130051063973	0.52
DCP1	Ssl1	1.81	0.144	-0.13	0.683130051063973	0.52
DCP1	Taf8	1.78	0.144	-0.13	0.683130051063973	0.52
DCP1	CG11398	1.77	0.144	-0.13	0.683130051063973	0.52
DCP1	ph-p	1.76	0.144	-0.13	0.683130051063973	0.52
DCP1	CG6686	1.72	0.144	-0.13	0.683130051063973	0.52
DCP1	CG3838	1.71	0.144	-0.13	0.683130051063973	0.52
DCP1	CG17359	1.68	0.144	-0.13	0.683130051063973	0.52
DCP1	CG11247	1.65	0.144	-0.13	0.683130051063973	0.52
DCP1	pzg	1.61	0.144	-0.13	0.683130051063973	0.52
DCP1	vDpp.vOptix	1.58	0.144	-0.13	0.683130051063973	0.52
DCP1	Bx	1.57	0.144	-0.13	0.683130051063973	0.52
DCP1	CG2199	1.54	0.144	-0.13	0.683130051063973	0.52
DCP1	Atf-2	1.51	0.144	-0.13	0.683130051063973	0.52
DCP1	ecd	1.5	0.144	-0.13	0.683130051063973	0.52
DCP1	CG4360	1.5	0.144	-0.13	0.683130051063973	0.52
DNA-ligI	CG3838	3.19	0.098	-0.04	0.447213595499958	0.41
DNA-ligI	CG1663	2.74	0.098	-0.04	0.447213595499958	0.41
DNA-ligI	Xpd	2.42	0.098	-0.04	0.447213595499958	0.41
DNA-ligI	CG10366	2.27	0.098	-0.04	0.447213595499958	0.41
DNA-ligI	CG10565	2.24	0.098	-0.04	0.447213595499958	0.41
DNA-ligI	CG4707	2.12	0.098	-0.04	0.447213595499958	0.41
DNA-ligI	CG8765	2.09	0.098	-0.04	0.447213595499958	0.41
DNA-ligI	Crc	2.04	0.098	-0.04	0.447213595499958	0.41
DNA-ligI	CG5033	1.99	0.098	-0.04	0.447213595499958	0.41
DNA-ligI	CG4936	1.9	0.098	-0.04	0.447213595499958	0.41
DNA-ligI	msl-3	1.9	0.098	-0.04	0.447213595499958	0.41
DNA-ligI	Pbp95	1.88	0.098	-0.04	0.447213595499958	0.41
DNA-ligI	Taf8	1.85	0.098	-0.04	0.447213595499958	0.41
DNA-ligI	CG9948	1.8	0.098	-0.04	0.447213595499958	0.41
DNA-ligI	CG1647	1.8	0.098	-0.04	0.447213595499958	0.41
DNA-ligI	Dad	1.75	0.098	-0.04	0.447213595499958	0.41
DNA-ligI	egg	1.74	0.098	-0.04	0.447213595499958	0.41
DNA-ligI	Usf	1.69	0.098	-0.04	0.447213595499958	0.41
DNA-ligI	CG10631	1.66	0.098	-0.04	0.447213595499958	0.41
DNA-ligI	CG14441	1.62	0.098	-0.04	0.447213595499958	0.41
DNA-ligI	Tbp	1.59	0.098	-0.04	0.447213595499958	0.41
DNA-ligI	MESR4	1.58	0.098	-0.04	0.447213595499958	0.41
DNA-ligI	her	1.55	0.098	-0.04	0.447213595499958	0.41
DNA-ligI	stwl	1.54	0.098	-0.04	0.447213595499958	0.41
DNA-ligI	Su(var)3-9	1.51	0.098	-0.04	0.447213595499958	0.41
DNA-ligI	CG42748	1.49	0.098	-0.04	0.447213595499958	0.41
DNA-ligI	ph-p	1.48	0.098	-0.04	0.447213595499958	0.41
DNA-ligI	CG44247	1.48	0.098	-0.04	0.447213595499958	0.41
DNA-ligI	CG10669	1.48	0.098	-0.04	0.447213595499958	0.41
DNA-ligI	CG30403	1.46	0.098	-0.04	0.447213595499958	0.41
Upf3	Kdm4A	8.77	0.106	0.29	0.2	0.65
Upf3	CG3919	6.21	0.106	0.29	0.2	0.65
Upf3	ADD1	5.4	0.106	0.29	0.2	0.65
Upf3	CG14441	3.85	0.106	0.29	0.2	0.65
Upf3	ranshi	2.77	0.106	0.29	0.2	0.65
Upf3	tef	2.73	0.106	0.29	0.2	0.65
Upf3	pfk	2.58	0.106	0.29	0.2	0.65
Upf3	ecd	2.24	0.106	0.29	0.2	0.65
Upf3	Bap55	2.23	0.106	0.29	0.2	0.65
Upf3	msl-3	2.23	0.106	0.29	0.2	0.65
Upf3	CG10147	2.22	0.106	0.29	0.2	0.65
Upf3	jing	2.2	0.106	0.29	0.2	0.65
Upf3	CG3407	2.2	0.106	0.29	0.2	0.65
Upf3	CG10565	2.19	0.106	0.29	0.2	0.65
Upf3	CG10904	2.15	0.106	0.29	0.2	0.65
Upf3	ssp	2.08	0.106	0.29	0.2	0.65
Upf3	Mes2	2.07	0.106	0.29	0.2	0.65
Upf3	CG45071	2.02	0.106	0.29	0.2	0.65
Upf3	CG10959	2.01	0.106	0.29	0.2	0.65
Upf3	ftz-f1	2	0.106	0.29	0.2	0.65
Upf3	CG4707	1.99	0.106	0.29	0.2	0.65
Upf3	CG14667	1.98	0.106	0.29	0.2	0.65
Upf3	CG3281	1.92	0.106	0.29	0.2	0.65
Upf3	Zif	1.91	0.106	0.29	0.2	0.65
Upf3	Hakai	1.9	0.106	0.29	0.2	0.65
Upf3	MBD-R2	1.89	0.106	0.29	0.2	0.65
Upf3	CG34422	1.87	0.106	0.29	0.2	0.65
Upf3	CG8924	1.77	0.106	0.29	0.2	0.65
Upf3	CG6813	1.77	0.106	0.29	0.2	0.65
Upf3	hng1	1.71	0.106	0.29	0.2	0.65
CG5339	CG7154	4.71	0.163	0.75	1	0.7
CG5339	Mtp	4.25	0.163	0.75	1	0.7
CG5339	Usf	4.09	0.163	0.75	1	0.7
CG5339	Lmpt	3.53	0.163	0.75	1	0.7
CG5339	CG11560	3.09	0.163	0.75	1	0.7
CG5339	Atf-2	2.83	0.163	0.75	1	0.7
CG5339	Brd8	2.65	0.163	0.75	1	0.7
CG5339	Pbp95	2.5	0.163	0.75	1	0.7
CG5339	esn	2.42	0.163	0.75	1	0.7
CG5339	ppl	2.41	0.163	0.75	1	0.7
CG5339	CG5180	2.26	0.163	0.75	1	0.7
CG5339	CG5196	2.15	0.163	0.75	1	0.7
CG5339	dalao	2.13	0.163	0.75	1	0.7
CG5339	Dad	2.1	0.163	0.75	1	0.7
CG5339	mld	2.1	0.163	0.75	1	0.7
CG5339	tio	2.07	0.163	0.75	1	0.7
CG5339	CG17359	2.04	0.163	0.75	1	0.7
CG5339	CG3909	2.01	0.163	0.75	1	0.7
CG5339	CG3919	2	0.163	0.75	1	0.7
CG5339	Rabex-5	1.93	0.163	0.75	1	0.7
CG5339	Plzf	1.88	0.163	0.75	1	0.7
CG5339	mxc	1.8	0.163	0.75	1	0.7
CG5339	Cdk8	1.75	0.163	0.75	1	0.7
CG5339	CycH	1.72	0.163	0.75	1	0.7
CG5339	CG13624	1.71	0.163	0.75	1	0.7
CG5339	HP1b	1.7	0.163	0.75	1	0.7
CG5339	tna	1.66	0.163	0.75	1	0.7
CG5339	CG10949	1.61	0.163	0.75	1	0.7
CG5339	Chrac-16	1.6	0.163	0.75	1	0.7
CG5339	Dif	1.59	0.163	0.75	1	0.7
Ca-P60A	Spt3	8.57	0.189	0.36	0.654653670707977	0.4
Ca-P60A	CG12236	7.23	0.189	0.36	0.654653670707977	0.4
Ca-P60A	CG31388	6.87	0.189	0.36	0.654653670707977	0.4
Ca-P60A	Crc	6.14	0.189	0.36	0.654653670707977	0.4
Ca-P60A	CG4820	5.71	0.189	0.36	0.654653670707977	0.4
Ca-P60A	Su(var)3-7	5.02	0.189	0.36	0.654653670707977	0.4
Ca-P60A	CG34376	4.99	0.189	0.36	0.654653670707977	0.4
Ca-P60A	CG15601	4.1	0.189	0.36	0.654653670707977	0.4
Ca-P60A	CG9799	4.08	0.189	0.36	0.654653670707977	0.4
Ca-P60A	Dip2	3.82	0.189	0.36	0.654653670707977	0.4
Ca-P60A	Mio	2.96	0.189	0.36	0.654653670707977	0.4
Ca-P60A	E2f2	2.8	0.189	0.36	0.654653670707977	0.4
Ca-P60A	tara	2.79	0.189	0.36	0.654653670707977	0.4
Ca-P60A	CG30403	2.77	0.189	0.36	0.654653670707977	0.4
Ca-P60A	MRG15	2.75	0.189	0.36	0.654653670707977	0.4
Ca-P60A	HP1b	2.73	0.189	0.36	0.654653670707977	0.4
Ca-P60A	Zif	2.72	0.189	0.36	0.654653670707977	0.4
Ca-P60A	CG1602	2.71	0.189	0.36	0.654653670707977	0.4
Ca-P60A	hng1	2.58	0.189	0.36	0.654653670707977	0.4
Ca-P60A	CG10979	2.57	0.189	0.36	0.654653670707977	0.4
Ca-P60A	CG31365	2.56	0.189	0.36	0.654653670707977	0.4
Ca-P60A	Brd8	2.51	0.189	0.36	0.654653670707977	0.4
Ca-P60A	MED17	2.29	0.189	0.36	0.654653670707977	0.4
Ca-P60A	Su(z)2	2.29	0.189	0.36	0.654653670707977	0.4
Ca-P60A	Sap30	2.26	0.189	0.36	0.654653670707977	0.4
Ca-P60A	CTCF	2.25	0.189	0.36	0.654653670707977	0.4
Ca-P60A	egg	2.23	0.189	0.36	0.654653670707977	0.4
Ca-P60A	CG9305	2.2	0.189	0.36	0.654653670707977	0.4
Ca-P60A	Pbp95	2.19	0.189	0.36	0.654653670707977	0.4
Ca-P60A	CycH	2.12	0.189	0.36	0.654653670707977	0.4
Tal	CG11710	6.28	0.195	-0.06	0.428571428571429	0.5
Tal	MED27	6.06	0.195	-0.06	0.428571428571429	0.5
Tal	CG4936	4.99	0.195	-0.06	0.428571428571429	0.5
Tal	CG8950	4.62	0.195	-0.06	0.428571428571429	0.5
Tal	bs	4.47	0.195	-0.06	0.428571428571429	0.5
Tal	CG6683	2.98	0.195	-0.06	0.428571428571429	0.5
Tal	pzg	2.7	0.195	-0.06	0.428571428571429	0.5
Tal	TfIIEalpha	2.7	0.195	-0.06	0.428571428571429	0.5
Tal	Tip60	2.3	0.195	-0.06	0.428571428571429	0.5
Tal	ph-p	2.26	0.195	-0.06	0.428571428571429	0.5
Tal	Elp3	2.06	0.195	-0.06	0.428571428571429	0.5
Tal	lid	2.05	0.195	-0.06	0.428571428571429	0.5
Tal	CG3909	1.98	0.195	-0.06	0.428571428571429	0.5
Tal	Hr38	1.92	0.195	-0.06	0.428571428571429	0.5
Tal	MBD-R2	1.91	0.195	-0.06	0.428571428571429	0.5
Tal	CG33213	1.88	0.195	-0.06	0.428571428571429	0.5
Tal	CG10631	1.86	0.195	-0.06	0.428571428571429	0.5
Tal	CG44247	1.81	0.195	-0.06	0.428571428571429	0.5
Tal	Iswi	1.79	0.195	-0.06	0.428571428571429	0.5
Tal	Nf-YA	1.74	0.195	-0.06	0.428571428571429	0.5
Tal	CG1602	1.73	0.195	-0.06	0.428571428571429	0.5
Tal	CG10959	1.69	0.195	-0.06	0.428571428571429	0.5
Tal	Nf-YC	1.68	0.195	-0.06	0.428571428571429	0.5
Tal	Aef1	1.64	0.195	-0.06	0.428571428571429	0.5
Tal	CG12768	1.6	0.195	-0.06	0.428571428571429	0.5
Tal	Atf-2	1.59	0.195	-0.06	0.428571428571429	0.5
Tal	CG13894	1.58	0.195	-0.06	0.428571428571429	0.5
Tal	mxc	1.56	0.195	-0.06	0.428571428571429	0.5
Tal	Taf1	1.52	0.195	-0.06	0.428571428571429	0.5
Tal	CG11906	1.52	0.195	-0.06	0.428571428571429	0.5
CG2970	Ssl1	4.36	0.164	0.34	0.53748384988657	0.87
CG2970	CHES-1-like	3.03	0.164	0.34	0.53748384988657	0.87
CG2970	CG5196	2.89	0.164	0.34	0.53748384988657	0.87
CG2970	CG14667	2.76	0.164	0.34	0.53748384988657	0.87
CG2970	tio	2.63	0.164	0.34	0.53748384988657	0.87
CG2970	Usf	2.4	0.164	0.34	0.53748384988657	0.87
CG2970	lid	2.39	0.164	0.34	0.53748384988657	0.87
CG2970	wek	2.33	0.164	0.34	0.53748384988657	0.87
CG2970	Spt5	2.21	0.164	0.34	0.53748384988657	0.87
CG2970	CG33695	2.14	0.164	0.34	0.53748384988657	0.87
CG2970	Elp3	2.13	0.164	0.34	0.53748384988657	0.87
CG2970	Su(var)3-9	2.06	0.164	0.34	0.53748384988657	0.87
CG2970	CG14711	1.98	0.164	0.34	0.53748384988657	0.87
CG2970	egg	1.98	0.164	0.34	0.53748384988657	0.87
CG2970	Tusp	1.91	0.164	0.34	0.53748384988657	0.87
CG2970	Brd8	1.9	0.164	0.34	0.53748384988657	0.87
CG2970	Mes4	1.9	0.164	0.34	0.53748384988657	0.87
CG2970	e(y)3	1.89	0.164	0.34	0.53748384988657	0.87
CG2970	pzg	1.83	0.164	0.34	0.53748384988657	0.87
CG2970	CG11902	1.8	0.164	0.34	0.53748384988657	0.87
CG2970	Dh44-R2	1.78	0.164	0.34	0.53748384988657	0.87
CG2970	CG10321	1.74	0.164	0.34	0.53748384988657	0.87
CG2970	phol	1.71	0.164	0.34	0.53748384988657	0.87
CG2970	ecd	1.67	0.164	0.34	0.53748384988657	0.87
CG2970	CG12267	1.65	0.164	0.34	0.53748384988657	0.87
CG2970	CG15011	1.63	0.164	0.34	0.53748384988657	0.87
CG2970	CG12744	1.61	0.164	0.34	0.53748384988657	0.87
CG2970	dalao	1.6	0.164	0.34	0.53748384988657	0.87
CG2970	MBD-R2	1.6	0.164	0.34	0.53748384988657	0.87
CG2970	key	1.58	0.164	0.34	0.53748384988657	0.87
thoc5	shn	5.21	0.088	0.22	0.333333333333333	0.4
thoc5	CG11906	4.99	0.088	0.22	0.333333333333333	0.4
thoc5	RpIII128	4.92	0.088	0.22	0.333333333333333	0.4
thoc5	stwl	4.34	0.088	0.22	0.333333333333333	0.4
thoc5	CG3838	3.43	0.088	0.22	0.333333333333333	0.4
thoc5	ppl	3.13	0.088	0.22	0.333333333333333	0.4
thoc5	CG14710	3.02	0.088	0.22	0.333333333333333	0.4
thoc5	Sap30	2.7	0.088	0.22	0.333333333333333	0.4
thoc5	Dh44-R2	2.62	0.088	0.22	0.333333333333333	0.4
thoc5	CG3281	2.54	0.088	0.22	0.333333333333333	0.4
thoc5	MESR4	2.44	0.088	0.22	0.333333333333333	0.4
thoc5	Su(H)	2.37	0.088	0.22	0.333333333333333	0.4
thoc5	CG6272	2.3	0.088	0.22	0.333333333333333	0.4
thoc5	mTTF	2.24	0.088	0.22	0.333333333333333	0.4
thoc5	Taf1	2.2	0.088	0.22	0.333333333333333	0.4
thoc5	msl-3	2.18	0.088	0.22	0.333333333333333	0.4
thoc5	CG14200	2.1	0.088	0.22	0.333333333333333	0.4
thoc5	YL-1	1.99	0.088	0.22	0.333333333333333	0.4
thoc5	TfIIEalpha	1.96	0.088	0.22	0.333333333333333	0.4
thoc5	l(3)mbt	1.87	0.088	0.22	0.333333333333333	0.4
thoc5	mxc	1.79	0.088	0.22	0.333333333333333	0.4
thoc5	CG11247	1.71	0.088	0.22	0.333333333333333	0.4
thoc5	CG32982	1.69	0.088	0.22	0.333333333333333	0.4
thoc5	CG10366	1.69	0.088	0.22	0.333333333333333	0.4
thoc5	lid	1.64	0.088	0.22	0.333333333333333	0.4
thoc5	Nf-YC	1.57	0.088	0.22	0.333333333333333	0.4
thoc5	CG42748	1.54	0.088	0.22	0.333333333333333	0.4
thoc5	Mat1	1.54	0.088	0.22	0.333333333333333	0.4
thoc5	CG7154	1.53	0.088	0.22	0.333333333333333	0.4
thoc5	CTPsyn	1.53	0.088	0.22	0.333333333333333	0.4
CG16787	CG31388	6.79	0.13	0.34	0.53748384988657	0.49
CG16787	CG2889	4.9	0.13	0.34	0.53748384988657	0.49
CG16787	CG9799	4.14	0.13	0.34	0.53748384988657	0.49
CG16787	egg	3.41	0.13	0.34	0.53748384988657	0.49
CG16787	Spt3	3.29	0.13	0.34	0.53748384988657	0.49
CG16787	Fen1	3.15	0.13	0.34	0.53748384988657	0.49
CG16787	Kdm4A	3.05	0.13	0.34	0.53748384988657	0.49
CG16787	CG17806	2.79	0.13	0.34	0.53748384988657	0.49
CG16787	CG13123	2.77	0.13	0.34	0.53748384988657	0.49
CG16787	Rbsn-5	2.61	0.13	0.34	0.53748384988657	0.49
CG16787	Taf1	2.56	0.13	0.34	0.53748384988657	0.49
CG16787	CG11414	2.53	0.13	0.34	0.53748384988657	0.49
CG16787	CG14711	2.38	0.13	0.34	0.53748384988657	0.49
CG16787	CycH	2.35	0.13	0.34	0.53748384988657	0.49
CG16787	Sry-delta	2.21	0.13	0.34	0.53748384988657	0.49
CG16787	CR43670	2.07	0.13	0.34	0.53748384988657	0.49
CG16787	Rel	2.02	0.13	0.34	0.53748384988657	0.49
CG16787	Octbeta2R	1.99	0.13	0.34	0.53748384988657	0.49
CG16787	CG1792	1.93	0.13	0.34	0.53748384988657	0.49
CG16787	Mes2	1.93	0.13	0.34	0.53748384988657	0.49
CG16787	dwg	1.86	0.13	0.34	0.53748384988657	0.49
CG16787	CG2202	1.86	0.13	0.34	0.53748384988657	0.49
CG16787	CG3909	1.85	0.13	0.34	0.53748384988657	0.49
CG16787	CG17359	1.85	0.13	0.34	0.53748384988657	0.49
CG16787	ftz-f1	1.78	0.13	0.34	0.53748384988657	0.49
CG16787	CG8765	1.76	0.13	0.34	0.53748384988657	0.49
CG16787	tna	1.75	0.13	0.34	0.53748384988657	0.49
CG16787	ERR	1.74	0.13	0.34	0.53748384988657	0.49
CG16787	TfIIEalpha	1.71	0.13	0.34	0.53748384988657	0.49
CG16787	NELF-B	1.71	0.13	0.34	0.53748384988657	0.49
Alas	CG11247	5.61	0.164	0.08	0.466666666666667	0.52
Alas	CG10321	5.51	0.164	0.08	0.466666666666667	0.52
Alas	HP1b	5.14	0.164	0.08	0.466666666666667	0.52
Alas	CG1792	5.1	0.164	0.08	0.466666666666667	0.52
Alas	mor	4.7	0.164	0.08	0.466666666666667	0.52
Alas	CG6654	3.74	0.164	0.08	0.466666666666667	0.52
Alas	CG11414	3.52	0.164	0.08	0.466666666666667	0.52
Alas	Usf	3.51	0.164	0.08	0.466666666666667	0.52
Alas	CG10904	3.08	0.164	0.08	0.466666666666667	0.52
Alas	tna	2.99	0.164	0.08	0.466666666666667	0.52
Alas	CG15435	2.89	0.164	0.08	0.466666666666667	0.52
Alas	shn	2.57	0.164	0.08	0.466666666666667	0.52
Alas	Pbp95	2.56	0.164	0.08	0.466666666666667	0.52
Alas	e(y)3	2.48	0.164	0.08	0.466666666666667	0.52
Alas	MESR4	2.4	0.164	0.08	0.466666666666667	0.52
Alas	RpIII128	2.34	0.164	0.08	0.466666666666667	0.52
Alas	mamo	2.33	0.164	0.08	0.466666666666667	0.52
Alas	Octbeta2R	2.26	0.164	0.08	0.466666666666667	0.52
Alas	Bap55	2.26	0.164	0.08	0.466666666666667	0.52
Alas	Trf	2.17	0.164	0.08	0.466666666666667	0.52
Alas	ppl	2.16	0.164	0.08	0.466666666666667	0.52
Alas	CG17359	2.12	0.164	0.08	0.466666666666667	0.52
Alas	wek	2.08	0.164	0.08	0.466666666666667	0.52
Alas	CG3847	2.06	0.164	0.08	0.466666666666667	0.52
Alas	CG9948	2.05	0.164	0.08	0.466666666666667	0.52
Alas	stc	2.04	0.164	0.08	0.466666666666667	0.52
Alas	her	2.04	0.164	0.08	0.466666666666667	0.52
Alas	CG13894	2.01	0.164	0.08	0.466666666666667	0.52
Alas	dbr	1.98	0.164	0.08	0.466666666666667	0.52
Alas	msl-3	1.97	0.164	0.08	0.466666666666667	0.52
or	CG34376	15.2	0.102	0.23	0.0666666666666667	0.01
or	Pc	7.88	0.102	0.23	0.0666666666666667	0.01
or	Su(z)2	4.84	0.102	0.23	0.0666666666666667	0.01
or	GATAd	4.22	0.102	0.23	0.0666666666666667	0.01
or	ush	3.39	0.102	0.23	0.0666666666666667	0.01
or	CG33213	3.37	0.102	0.23	0.0666666666666667	0.01
or	CG4707	3.07	0.102	0.23	0.0666666666666667	0.01
or	CG17806	3.07	0.102	0.23	0.0666666666666667	0.01
or	CG5180	3.01	0.102	0.23	0.0666666666666667	0.01
or	Dip1	2.93	0.102	0.23	0.0666666666666667	0.01
or	CG11902	2.73	0.102	0.23	0.0666666666666667	0.01
or	ADD1	2.64	0.102	0.23	0.0666666666666667	0.01
or	p53	2.54	0.102	0.23	0.0666666666666667	0.01
or	CG7928	2.47	0.102	0.23	0.0666666666666667	0.01
or	phol	2.47	0.102	0.23	0.0666666666666667	0.01
or	Crc	2.43	0.102	0.23	0.0666666666666667	0.01
or	CG17359	2.43	0.102	0.23	0.0666666666666667	0.01
or	CG2889	2.42	0.102	0.23	0.0666666666666667	0.01
or	schlank	2.4	0.102	0.23	0.0666666666666667	0.01
or	Rbf	2.37	0.102	0.23	0.0666666666666667	0.01
or	row	2.28	0.102	0.23	0.0666666666666667	0.01
or	sba	2.27	0.102	0.23	0.0666666666666667	0.01
or	CG12236	2.21	0.102	0.23	0.0666666666666667	0.01
or	CG10949	2.18	0.102	0.23	0.0666666666666667	0.01
or	CG18262	2.18	0.102	0.23	0.0666666666666667	0.01
or	l(3)mbt	2.17	0.102	0.23	0.0666666666666667	0.01
or	e(y)3	2	0.102	0.23	0.0666666666666667	0.01
or	CkIIalpha-i1	1.83	0.102	0.23	0.0666666666666667	0.01
or	ecd	1.82	0.102	0.23	0.0666666666666667	0.01
or	bigmax	1.78	0.102	0.23	0.0666666666666667	0.01
mr	HP1b	6.36	0.194	-0.68	-0.124034734589208	1
mr	Kdm4A	5.73	0.194	-0.68	-0.124034734589208	1
mr	CG6276	5.14	0.194	-0.68	-0.124034734589208	1
mr	Lpt	4.64	0.194	-0.68	-0.124034734589208	1
mr	lid	4.21	0.194	-0.68	-0.124034734589208	1
mr	CG1647	3.98	0.194	-0.68	-0.124034734589208	1
mr	Bap170	3.87	0.194	-0.68	-0.124034734589208	1
mr	E(var)3-9	3.83	0.194	-0.68	-0.124034734589208	1
mr	CG8950	3.81	0.194	-0.68	-0.124034734589208	1
mr	p53	3.77	0.194	-0.68	-0.124034734589208	1
mr	Rpb8	3.2	0.194	-0.68	-0.124034734589208	1
mr	phol	3.2	0.194	-0.68	-0.124034734589208	1
mr	fu2	3.16	0.194	-0.68	-0.124034734589208	1
mr	CG10949	3.15	0.194	-0.68	-0.124034734589208	1
mr	CG11902	3.02	0.194	-0.68	-0.124034734589208	1
mr	Bx	2.73	0.194	-0.68	-0.124034734589208	1
mr	CG12219	2.5	0.194	-0.68	-0.124034734589208	1
mr	Xpd	2.41	0.194	-0.68	-0.124034734589208	1
mr	GATAd	2.4	0.194	-0.68	-0.124034734589208	1
mr	CG8216	2.4	0.194	-0.68	-0.124034734589208	1
mr	CG4820	2.37	0.194	-0.68	-0.124034734589208	1
mr	sba	2.29	0.194	-0.68	-0.124034734589208	1
mr	CG14200	2.22	0.194	-0.68	-0.124034734589208	1
mr	MBD-R2	2.22	0.194	-0.68	-0.124034734589208	1
mr	az2	2.2	0.194	-0.68	-0.124034734589208	1
mr	dbr	2.15	0.194	-0.68	-0.124034734589208	1
mr	Rel	2.1	0.194	-0.68	-0.124034734589208	1
mr	CG9948	2.04	0.194	-0.68	-0.124034734589208	1
mr	CG45071	2	0.194	-0.68	-0.124034734589208	1
mr	Plzf	2	0.194	-0.68	-0.124034734589208	1
Pask	jing	5.83	0.124	0.24	0.560611910581388	0.71
Pask	Sap30	3.15	0.124	0.24	0.560611910581388	0.71
Pask	CG4936	3.1	0.124	0.24	0.560611910581388	0.71
Pask	CG44247	2.97	0.124	0.24	0.560611910581388	0.71
Pask	CG12744	2.76	0.124	0.24	0.560611910581388	0.71
Pask	CG4617	2.37	0.124	0.24	0.560611910581388	0.71
Pask	CG16863	2.34	0.124	0.24	0.560611910581388	0.71
Pask	CG30403	2.29	0.124	0.24	0.560611910581388	0.71
Pask	Mes2	2.25	0.124	0.24	0.560611910581388	0.71
Pask	dalao	2.24	0.124	0.24	0.560611910581388	0.71
Pask	CG5033	2.17	0.124	0.24	0.560611910581388	0.71
Pask	gce	2.12	0.124	0.24	0.560611910581388	0.71
Pask	CG12219	2.09	0.124	0.24	0.560611910581388	0.71
Pask	MED30	2.08	0.124	0.24	0.560611910581388	0.71
Pask	p53	2.02	0.124	0.24	0.560611910581388	0.71
Pask	CG1233	2	0.124	0.24	0.560611910581388	0.71
Pask	pzg	1.99	0.124	0.24	0.560611910581388	0.71
Pask	CG15601	1.9	0.124	0.24	0.560611910581388	0.71
Pask	Mef2	1.85	0.124	0.24	0.560611910581388	0.71
Pask	CG14710	1.76	0.124	0.24	0.560611910581388	0.71
Pask	CG31388	1.74	0.124	0.24	0.560611910581388	0.71
Pask	CG14117	1.69	0.124	0.24	0.560611910581388	0.71
Pask	CG3847	1.67	0.124	0.24	0.560611910581388	0.71
Pask	CG8145	1.63	0.124	0.24	0.560611910581388	0.71
Pask	CG17359	1.62	0.124	0.24	0.560611910581388	0.71
Pask	Zif	1.58	0.124	0.24	0.560611910581388	0.71
Pask	phtf	1.53	0.124	0.24	0.560611910581388	0.71
Pask	CG17803	1.51	0.124	0.24	0.560611910581388	0.71
Pask	CG12236	1.5	0.124	0.24	0.560611910581388	0.71
Pask	CG2889	1.49	0.124	0.24	0.560611910581388	0.71
CG11388	CG12299	8.01	0.16	0.57	0.683130051063973	0.5
CG11388	Eip93F	5.31	0.16	0.57	0.683130051063973	0.5
CG11388	Mes2	5.19	0.16	0.57	0.683130051063973	0.5
CG11388	CG12236	4.73	0.16	0.57	0.683130051063973	0.5
CG11388	bigmax	4.31	0.16	0.57	0.683130051063973	0.5
CG11388	Crc	4.07	0.16	0.57	0.683130051063973	0.5
CG11388	Scm	3.73	0.16	0.57	0.683130051063973	0.5
CG11388	CG10321	3.43	0.16	0.57	0.683130051063973	0.5
CG11388	gce	3.32	0.16	0.57	0.683130051063973	0.5
CG11388	CG2199	3.29	0.16	0.57	0.683130051063973	0.5
CG11388	NC2alpha	3.14	0.16	0.57	0.683130051063973	0.5
CG11388	Lpt	3.05	0.16	0.57	0.683130051063973	0.5
CG11388	Dref	2.99	0.16	0.57	0.683130051063973	0.5
CG11388	CG15435	2.89	0.16	0.57	0.683130051063973	0.5
CG11388	MED27	2.86	0.16	0.57	0.683130051063973	0.5
CG11388	CG2202	2.6	0.16	0.57	0.683130051063973	0.5
CG11388	CG6765	2.53	0.16	0.57	0.683130051063973	0.5
CG11388	e(y)1	2.51	0.16	0.57	0.683130051063973	0.5
CG11388	CG4936	2.41	0.16	0.57	0.683130051063973	0.5
CG11388	MRG15	2.39	0.16	0.57	0.683130051063973	0.5
CG11388	CG5180	2.39	0.16	0.57	0.683130051063973	0.5
CG11388	CG44002	2.33	0.16	0.57	0.683130051063973	0.5
CG11388	ftz-f1	2.27	0.16	0.57	0.683130051063973	0.5
CG11388	CG6813	2.26	0.16	0.57	0.683130051063973	0.5
CG11388	CG11247	2.25	0.16	0.57	0.683130051063973	0.5
CG11388	ADD1	2.18	0.16	0.57	0.683130051063973	0.5
CG11388	Su(H)	2.14	0.16	0.57	0.683130051063973	0.5
CG11388	CG10366	2.13	0.16	0.57	0.683130051063973	0.5
CG11388	tara	2.1	0.16	0.57	0.683130051063973	0.5
CG11388	CG12155	2.09	0.16	0.57	0.683130051063973	0.5
Chi	NC2alpha	5.84	0.122	0.18	0.218217890235992	0.62
Chi	l(3)73Ah	5.69	0.122	0.18	0.218217890235992	0.62
Chi	sba	5.61	0.122	0.18	0.218217890235992	0.62
Chi	dalao	4.9	0.122	0.18	0.218217890235992	0.62
Chi	mTTF	4.74	0.122	0.18	0.218217890235992	0.62
Chi	dbr	4.5	0.122	0.18	0.218217890235992	0.62
Chi	CG31388	4.21	0.122	0.18	0.218217890235992	0.62
Chi	ph-p	4.06	0.122	0.18	0.218217890235992	0.62
Chi	CG5180	2.99	0.122	0.18	0.218217890235992	0.62
Chi	Su(z)2	2.83	0.122	0.18	0.218217890235992	0.62
Chi	CG14207	2.78	0.122	0.18	0.218217890235992	0.62
Chi	CG11560	2.7	0.122	0.18	0.218217890235992	0.62
Chi	CG17359	2.59	0.122	0.18	0.218217890235992	0.62
Chi	E2f2	2.38	0.122	0.18	0.218217890235992	0.62
Chi	CG8950	2.25	0.122	0.18	0.218217890235992	0.62
Chi	Cdk8	2.2	0.122	0.18	0.218217890235992	0.62
Chi	CG1602	2.17	0.122	0.18	0.218217890235992	0.62
Chi	Su(var)3-9	2.12	0.122	0.18	0.218217890235992	0.62
Chi	CG10565	2.11	0.122	0.18	0.218217890235992	0.62
Chi	CG14441	2.06	0.122	0.18	0.218217890235992	0.62
Chi	Bap170	2.03	0.122	0.18	0.218217890235992	0.62
Chi	CG8314	1.96	0.122	0.18	0.218217890235992	0.62
Chi	Bx	1.96	0.122	0.18	0.218217890235992	0.62
Chi	Dip1	1.93	0.122	0.18	0.218217890235992	0.62
Chi	tio	1.84	0.122	0.18	0.218217890235992	0.62
Chi	CG6907	1.81	0.122	0.18	0.218217890235992	0.62
Chi	CG3065	1.79	0.122	0.18	0.218217890235992	0.62
Chi	Mio	1.79	0.122	0.18	0.218217890235992	0.62
Chi	CG11398	1.78	0.122	0.18	0.218217890235992	0.62
Chi	Su(z)12	1.78	0.122	0.18	0.218217890235992	0.62
MAN1	CG18476	7.66	0.1	0.02	0.29277002188456	0.41
MAN1	CG12299	4.32	0.1	0.02	0.29277002188456	0.41
MAN1	MRG15	3.88	0.1	0.02	0.29277002188456	0.41
MAN1	CG8924	3.19	0.1	0.02	0.29277002188456	0.41
MAN1	dom	3.12	0.1	0.02	0.29277002188456	0.41
MAN1	sima	3.02	0.1	0.02	0.29277002188456	0.41
MAN1	CG3281	2.69	0.1	0.02	0.29277002188456	0.41
MAN1	CG4820	2.68	0.1	0.02	0.29277002188456	0.41
MAN1	CG6254	2.67	0.1	0.02	0.29277002188456	0.41
MAN1	CG32982	2.57	0.1	0.02	0.29277002188456	0.41
MAN1	CG15011	2.54	0.1	0.02	0.29277002188456	0.41
MAN1	pfk	2.43	0.1	0.02	0.29277002188456	0.41
MAN1	CG33695	2.41	0.1	0.02	0.29277002188456	0.41
MAN1	CG8950	2.36	0.1	0.02	0.29277002188456	0.41
MAN1	Opbp	2.13	0.1	0.02	0.29277002188456	0.41
MAN1	fd68A	2.05	0.1	0.02	0.29277002188456	0.41
MAN1	CG7928	2.01	0.1	0.02	0.29277002188456	0.41
MAN1	bs	1.88	0.1	0.02	0.29277002188456	0.41
MAN1	Dh44-R2	1.86	0.1	0.02	0.29277002188456	0.41
MAN1	TH1	1.81	0.1	0.02	0.29277002188456	0.41
MAN1	Hakai	1.8	0.1	0.02	0.29277002188456	0.41
MAN1	Set2	1.8	0.1	0.02	0.29277002188456	0.41
MAN1	CG30403	1.78	0.1	0.02	0.29277002188456	0.41
MAN1	stc	1.75	0.1	0.02	0.29277002188456	0.41
MAN1	Hr38	1.72	0.1	0.02	0.29277002188456	0.41
MAN1	CG3847	1.7	0.1	0.02	0.29277002188456	0.41
MAN1	p53	1.69	0.1	0.02	0.29277002188456	0.41
MAN1	CG15601	1.53	0.1	0.02	0.29277002188456	0.41
MAN1	Mat1	1.52	0.1	0.02	0.29277002188456	0.41
MAN1	CG17359	1.48	0.1	0.02	0.29277002188456	0.41
tsr	Met	6.89	0.216	0.58	0.227710017021324	0.25
tsr	CG17803	5.61	0.216	0.58	0.227710017021324	0.25
tsr	CG12236	4.55	0.216	0.58	0.227710017021324	0.25
tsr	Su(z)12	4.45	0.216	0.58	0.227710017021324	0.25
tsr	CG3313	4.28	0.216	0.58	0.227710017021324	0.25
tsr	CG1663	3.81	0.216	0.58	0.227710017021324	0.25
tsr	Crc	3.81	0.216	0.58	0.227710017021324	0.25
tsr	CG6272	3.63	0.216	0.58	0.227710017021324	0.25
tsr	CG15601	3.62	0.216	0.58	0.227710017021324	0.25
tsr	CG10321	3.57	0.216	0.58	0.227710017021324	0.25
tsr	CG16863	3.49	0.216	0.58	0.227710017021324	0.25
tsr	CG1647	3.26	0.216	0.58	0.227710017021324	0.25
tsr	CycH	3.23	0.216	0.58	0.227710017021324	0.25
tsr	pfk	3.21	0.216	0.58	0.227710017021324	0.25
tsr	Pcl	3.15	0.216	0.58	0.227710017021324	0.25
tsr	CG4936	3.14	0.216	0.58	0.227710017021324	0.25
tsr	CG14200	3.08	0.216	0.58	0.227710017021324	0.25
tsr	bon	2.99	0.216	0.58	0.227710017021324	0.25
tsr	Plzf	2.76	0.216	0.58	0.227710017021324	0.25
tsr	CrebA	2.67	0.216	0.58	0.227710017021324	0.25
tsr	Lhr	2.53	0.216	0.58	0.227710017021324	0.25
tsr	CG12659	2.41	0.216	0.58	0.227710017021324	0.25
tsr	E(var)3-9	2.38	0.216	0.58	0.227710017021324	0.25
tsr	CG4707	2.28	0.216	0.58	0.227710017021324	0.25
tsr	jumu	2.25	0.216	0.58	0.227710017021324	0.25
tsr	MED28	2.25	0.216	0.58	0.227710017021324	0.25
tsr	CG4820	2.22	0.216	0.58	0.227710017021324	0.25
tsr	CTPsyn	2.19	0.216	0.58	0.227710017021324	0.25
tsr	Ssrp	2.14	0.216	0.58	0.227710017021324	0.25
tsr	CG12769	2.12	0.216	0.58	0.227710017021324	0.25
sei	CG44247	4.1	0.14	0.09	1	0.88
sei	CG1024	3.52	0.14	0.09	1	0.88
sei	CTPsyn	2.95	0.14	0.09	1	0.88
sei	Taf1	2.68	0.14	0.09	1	0.88
sei	ecd	2.57	0.14	0.09	1	0.88
sei	Lpt	2.38	0.14	0.09	1	0.88
sei	Dh44-R2	2.31	0.14	0.09	1	0.88
sei	Fen1	2.25	0.14	0.09	1	0.88
sei	CG12267	2.13	0.14	0.09	1	0.88
sei	Ssrp	2.09	0.14	0.09	1	0.88
sei	row	2.05	0.14	0.09	1	0.88
sei	pita	2.04	0.14	0.09	1	0.88
sei	MED4	2	0.14	0.09	1	0.88
sei	lid	1.96	0.14	0.09	1	0.88
sei	CG31365	1.86	0.14	0.09	1	0.88
sei	CG12236	1.74	0.14	0.09	1	0.88
sei	kin17	1.72	0.14	0.09	1	0.88
sei	Hr38	1.68	0.14	0.09	1	0.88
sei	Spt5	1.66	0.14	0.09	1	0.88
sei	CG7745	1.64	0.14	0.09	1	0.88
sei	NC2alpha	1.57	0.14	0.09	1	0.88
sei	Trf	1.55	0.14	0.09	1	0.88
sei	dom	1.55	0.14	0.09	1	0.88
sei	TFAM	1.52	0.14	0.09	1	0.88
sei	Su(z)2	1.51	0.14	0.09	1	0.88
sei	Dip2	1.49	0.14	0.09	1	0.88
sei	bs	1.48	0.14	0.09	1	0.88
sei	Pbp95	1.48	0.14	0.09	1	0.88
sei	CG11247	1.47	0.14	0.09	1	0.88
sei	phtf	1.46	0.14	0.09	1	0.88
RpL39	Crc	12.52	0.114	0.66	0.712525303194425	0.21
RpL39	CG6163	7.78	0.114	0.66	0.712525303194425	0.21
RpL39	Hr39	5.63	0.114	0.66	0.712525303194425	0.21
RpL39	CG12299	5	0.114	0.66	0.712525303194425	0.21
RpL39	CG8216	4.86	0.114	0.66	0.712525303194425	0.21
RpL39	CG3847	4.35	0.114	0.66	0.712525303194425	0.21
RpL39	CG2199	3.57	0.114	0.66	0.712525303194425	0.21
RpL39	CG1663	2.96	0.114	0.66	0.712525303194425	0.21
RpL39	Dh44-R2	2.91	0.114	0.66	0.712525303194425	0.21
RpL39	CG31388	2.9	0.114	0.66	0.712525303194425	0.21
RpL39	Lpt	2.84	0.114	0.66	0.712525303194425	0.21
RpL39	bs	2.78	0.114	0.66	0.712525303194425	0.21
RpL39	CG10366	2.73	0.114	0.66	0.712525303194425	0.21
RpL39	dalao	2.7	0.114	0.66	0.712525303194425	0.21
RpL39	CycH	2.64	0.114	0.66	0.712525303194425	0.21
RpL39	MRG15	2.63	0.114	0.66	0.712525303194425	0.21
RpL39	CG11710	2.51	0.114	0.66	0.712525303194425	0.21
RpL39	Meics	2.44	0.114	0.66	0.712525303194425	0.21
RpL39	lid	2.39	0.114	0.66	0.712525303194425	0.21
RpL39	CG15601	2.38	0.114	0.66	0.712525303194425	0.21
RpL39	NfI	2.34	0.114	0.66	0.712525303194425	0.21
RpL39	Su(z)2	2.25	0.114	0.66	0.712525303194425	0.21
RpL39	CG31365	2.23	0.114	0.66	0.712525303194425	0.21
RpL39	CG12236	2.15	0.114	0.66	0.712525303194425	0.21
RpL39	CG34422	2.14	0.114	0.66	0.712525303194425	0.21
RpL39	CG5180	2.1	0.114	0.66	0.712525303194425	0.21
RpL39	YL-1	2.06	0.114	0.66	0.712525303194425	0.21
RpL39	CG13894	1.99	0.114	0.66	0.712525303194425	0.21
RpL39	fd68A	1.97	0.114	0.66	0.712525303194425	0.21
RpL39	CG6907	1.97	0.114	0.66	0.712525303194425	0.21
Zfrp8	CG12942	5.51	0.092	0.03	0.428571428571429	0.88
Zfrp8	az2	5.28	0.092	0.03	0.428571428571429	0.88
Zfrp8	CG8388	4.12	0.092	0.03	0.428571428571429	0.88
Zfrp8	dbr	2.95	0.092	0.03	0.428571428571429	0.88
Zfrp8	Rbf	2.66	0.092	0.03	0.428571428571429	0.88
Zfrp8	TfIIEalpha	2.47	0.092	0.03	0.428571428571429	0.88
Zfrp8	e(y)1	2.41	0.092	0.03	0.428571428571429	0.88
Zfrp8	MED4	2.18	0.092	0.03	0.428571428571429	0.88
Zfrp8	nerfin-1	2.13	0.092	0.03	0.428571428571429	0.88
Zfrp8	CG18476	2.09	0.092	0.03	0.428571428571429	0.88
Zfrp8	TfIIFbeta	2.08	0.092	0.03	0.428571428571429	0.88
Zfrp8	stc	2.04	0.092	0.03	0.428571428571429	0.88
Zfrp8	fu2	2.01	0.092	0.03	0.428571428571429	0.88
Zfrp8	l(3)mbt	1.99	0.092	0.03	0.428571428571429	0.88
Zfrp8	Meics	1.88	0.092	0.03	0.428571428571429	0.88
Zfrp8	row	1.78	0.092	0.03	0.428571428571429	0.88
Zfrp8	Spt5	1.75	0.092	0.03	0.428571428571429	0.88
Zfrp8	CG2875	1.71	0.092	0.03	0.428571428571429	0.88
Zfrp8	CG10904	1.68	0.092	0.03	0.428571428571429	0.88
Zfrp8	CG8314	1.65	0.092	0.03	0.428571428571429	0.88
Zfrp8	kin17	1.65	0.092	0.03	0.428571428571429	0.88
Zfrp8	CG10147	1.65	0.092	0.03	0.428571428571429	0.88
Zfrp8	Bx	1.64	0.092	0.03	0.428571428571429	0.88
Zfrp8	Su(z)12	1.63	0.092	0.03	0.428571428571429	0.88
Zfrp8	Ssrp	1.63	0.092	0.03	0.428571428571429	0.88
Zfrp8	CG10366	1.61	0.092	0.03	0.428571428571429	0.88
Zfrp8	CG1663	1.58	0.092	0.03	0.428571428571429	0.88
Zfrp8	Trf	1.57	0.092	0.03	0.428571428571429	0.88
Zfrp8	stck	1.55	0.092	0.03	0.428571428571429	0.88
Zfrp8	Dif	1.53	0.092	0.03	0.428571428571429	0.88
Dat	kin17	10.96	0.861	0.69	0.683130051063973	0.34
Dat	CG14441	9.75	0.861	0.69	0.683130051063973	0.34
Dat	CG1647	6.24	0.861	0.69	0.683130051063973	0.34
Dat	CG4617	5.88	0.861	0.69	0.683130051063973	0.34
Dat	CG5196	5.87	0.861	0.69	0.683130051063973	0.34
Dat	l(3)73Ah	5.47	0.861	0.69	0.683130051063973	0.34
Dat	TfIIEalpha	5.14	0.861	0.69	0.683130051063973	0.34
Dat	CG14200	5.12	0.861	0.69	0.683130051063973	0.34
Dat	Atu	5.11	0.861	0.69	0.683130051063973	0.34
Dat	CG32982	4.39	0.861	0.69	0.683130051063973	0.34
Dat	ERR	4.29	0.861	0.69	0.683130051063973	0.34
Dat	CG7987	3.59	0.861	0.69	0.683130051063973	0.34
Dat	CG18265	3.38	0.861	0.69	0.683130051063973	0.34
Dat	CTPsyn	3.15	0.861	0.69	0.683130051063973	0.34
Dat	Pbp95	2.88	0.861	0.69	0.683130051063973	0.34
Dat	CG6683	2.82	0.861	0.69	0.683130051063973	0.34
Dat	CkIIalpha-i1	2.8	0.861	0.69	0.683130051063973	0.34
Dat	Blimp-1	2.8	0.861	0.69	0.683130051063973	0.34
Dat	CG10147	2.69	0.861	0.69	0.683130051063973	0.34
Dat	CG12659	2.56	0.861	0.69	0.683130051063973	0.34
Dat	Taf2	2.48	0.861	0.69	0.683130051063973	0.34
Dat	Octbeta2R	2.45	0.861	0.69	0.683130051063973	0.34
Dat	YL-1	2.41	0.861	0.69	0.683130051063973	0.34
Dat	CG10565	2.37	0.861	0.69	0.683130051063973	0.34
Dat	Fen1	2.31	0.861	0.69	0.683130051063973	0.34
Dat	CG7368	2.3	0.861	0.69	0.683130051063973	0.34
Dat	CG31441	2.21	0.861	0.69	0.683130051063973	0.34
Dat	NfI	2.17	0.861	0.69	0.683130051063973	0.34
Dat	bigmax	2.11	0.861	0.69	0.683130051063973	0.34
Dat	CR43670	2.11	0.861	0.69	0.683130051063973	0.34
Nop60B	Nf-YA	4.15	0.118	-0.07	0.53748384988657	0.29
Nop60B	CG9799	3.76	0.118	-0.07	0.53748384988657	0.29
Nop60B	MED20	3.48	0.118	-0.07	0.53748384988657	0.29
Nop60B	CR43670	2.58	0.118	-0.07	0.53748384988657	0.29
Nop60B	Plzf	2.36	0.118	-0.07	0.53748384988657	0.29
Nop60B	Eip93F	2.33	0.118	-0.07	0.53748384988657	0.29
Nop60B	su(Hw)	2.32	0.118	-0.07	0.53748384988657	0.29
Nop60B	CG12942	2.23	0.118	-0.07	0.53748384988657	0.29
Nop60B	CG7818	2.19	0.118	-0.07	0.53748384988657	0.29
Nop60B	CG6276	2.1	0.118	-0.07	0.53748384988657	0.29
Nop60B	Crc	2.08	0.118	-0.07	0.53748384988657	0.29
Nop60B	NELF-B	2.06	0.118	-0.07	0.53748384988657	0.29
Nop60B	CG2712	1.99	0.118	-0.07	0.53748384988657	0.29
Nop60B	CG17803	1.94	0.118	-0.07	0.53748384988657	0.29
Nop60B	Mrtf	1.9	0.118	-0.07	0.53748384988657	0.29
Nop60B	CG6272	1.8	0.118	-0.07	0.53748384988657	0.29
Nop60B	Su(H)	1.74	0.118	-0.07	0.53748384988657	0.29
Nop60B	dVsx	1.68	0.118	-0.07	0.53748384988657	0.29
Nop60B	CG6254	1.67	0.118	-0.07	0.53748384988657	0.29
Nop60B	MED15	1.67	0.118	-0.07	0.53748384988657	0.29
Nop60B	HP1b	1.64	0.118	-0.07	0.53748384988657	0.29
Nop60B	Sap30	1.64	0.118	-0.07	0.53748384988657	0.29
Nop60B	kin17	1.61	0.118	-0.07	0.53748384988657	0.29
Nop60B	Su(z)12	1.55	0.118	-0.07	0.53748384988657	0.29
Nop60B	CG11317	1.54	0.118	-0.07	0.53748384988657	0.29
Nop60B	CG12267	1.48	0.118	-0.07	0.53748384988657	0.29
Nop60B	CG7928	1.48	0.118	-0.07	0.53748384988657	0.29
Nop60B	CG13894	1.48	0.118	-0.07	0.53748384988657	0.29
Nop60B	NfI	1.47	0.118	-0.07	0.53748384988657	0.29
Nop60B	CG1233	1.44	0.118	-0.07	0.53748384988657	0.29
ocm	Spps	4.94	0.089	-0.24	0.0975900072948533	0.01
ocm	lid	4.28	0.089	-0.24	0.0975900072948533	0.01
ocm	Mtp	4.09	0.089	-0.24	0.0975900072948533	0.01
ocm	MED27	3.64	0.089	-0.24	0.0975900072948533	0.01
ocm	CG10366	3.62	0.089	-0.24	0.0975900072948533	0.01
ocm	Plzf	3.46	0.089	-0.24	0.0975900072948533	0.01
ocm	crm	3.24	0.089	-0.24	0.0975900072948533	0.01
ocm	Pcl	3.1	0.089	-0.24	0.0975900072948533	0.01
ocm	MESR4	2.69	0.089	-0.24	0.0975900072948533	0.01
ocm	HP1b	2.5	0.089	-0.24	0.0975900072948533	0.01
ocm	Dip1	2.43	0.089	-0.24	0.0975900072948533	0.01
ocm	sba	2.42	0.089	-0.24	0.0975900072948533	0.01
ocm	dalao	2.35	0.089	-0.24	0.0975900072948533	0.01
ocm	MTA1-like	2.2	0.089	-0.24	0.0975900072948533	0.01
ocm	CG6254	2.17	0.089	-0.24	0.0975900072948533	0.01
ocm	mTTF	2.16	0.089	-0.24	0.0975900072948533	0.01
ocm	CG13123	2.13	0.089	-0.24	0.0975900072948533	0.01
ocm	E2f2	2.07	0.089	-0.24	0.0975900072948533	0.01
ocm	E(var)3-9	2.07	0.089	-0.24	0.0975900072948533	0.01
ocm	MED28	2.06	0.089	-0.24	0.0975900072948533	0.01
ocm	Chi	2.04	0.089	-0.24	0.0975900072948533	0.01
ocm	CG8950	1.95	0.089	-0.24	0.0975900072948533	0.01
ocm	CG4360	1.93	0.089	-0.24	0.0975900072948533	0.01
ocm	Mes4	1.85	0.089	-0.24	0.0975900072948533	0.01
ocm	Trl	1.79	0.089	-0.24	0.0975900072948533	0.01
ocm	CG1663	1.79	0.089	-0.24	0.0975900072948533	0.01
ocm	CG44002	1.74	0.089	-0.24	0.0975900072948533	0.01
ocm	CG2889	1.74	0.089	-0.24	0.0975900072948533	0.01
ocm	Bx	1.74	0.089	-0.24	0.0975900072948533	0.01
ocm	CG4936	1.74	0.089	-0.24	0.0975900072948533	0.01
cN-IIIB	Chi	7.13	0.153	-0.24	0.29277002188456	0.34
cN-IIIB	CG5180	6.03	0.153	-0.24	0.29277002188456	0.34
cN-IIIB	CG3065	5.64	0.153	-0.24	0.29277002188456	0.34
cN-IIIB	Opbp	5	0.153	-0.24	0.29277002188456	0.34
cN-IIIB	CG11456	4.54	0.153	-0.24	0.29277002188456	0.34
cN-IIIB	Bap170	4.46	0.153	-0.24	0.29277002188456	0.34
cN-IIIB	CG6683	4.27	0.153	-0.24	0.29277002188456	0.34
cN-IIIB	Hakai	4.27	0.153	-0.24	0.29277002188456	0.34
cN-IIIB	CG31441	4.26	0.153	-0.24	0.29277002188456	0.34
cN-IIIB	CG10209	4.11	0.153	-0.24	0.29277002188456	0.34
cN-IIIB	CG15435	3.77	0.153	-0.24	0.29277002188456	0.34
cN-IIIB	achi	3.71	0.153	-0.24	0.29277002188456	0.34
cN-IIIB	Hmg-2	3.56	0.153	-0.24	0.29277002188456	0.34
cN-IIIB	sba	3.36	0.153	-0.24	0.29277002188456	0.34
cN-IIIB	Su(var)3-7	3.1	0.153	-0.24	0.29277002188456	0.34
cN-IIIB	crm	2.86	0.153	-0.24	0.29277002188456	0.34
cN-IIIB	CG15011	2.86	0.153	-0.24	0.29277002188456	0.34
cN-IIIB	CG13624	2.81	0.153	-0.24	0.29277002188456	0.34
cN-IIIB	Nf-YA	2.77	0.153	-0.24	0.29277002188456	0.34
cN-IIIB	mTTF	2.7	0.153	-0.24	0.29277002188456	0.34
cN-IIIB	CG7818	2.65	0.153	-0.24	0.29277002188456	0.34
cN-IIIB	CG8388	2.54	0.153	-0.24	0.29277002188456	0.34
cN-IIIB	NC2alpha	2.48	0.153	-0.24	0.29277002188456	0.34
cN-IIIB	CG14711	2.38	0.153	-0.24	0.29277002188456	0.34
cN-IIIB	CG30020	2.37	0.153	-0.24	0.29277002188456	0.34
cN-IIIB	fu2	2.22	0.153	-0.24	0.29277002188456	0.34
cN-IIIB	Mes2	2.2	0.153	-0.24	0.29277002188456	0.34
cN-IIIB	NC2beta	2.17	0.153	-0.24	0.29277002188456	0.34
cN-IIIB	ssp	2.07	0.153	-0.24	0.29277002188456	0.34
cN-IIIB	NELF-B	2.01	0.153	-0.24	0.29277002188456	0.34
CG30419	Octbeta2R	11.14	0.172	-0.24	0.124034734589208	0.1
CG30419	Hr38	4.65	0.172	-0.24	0.124034734589208	0.1
CG30419	Aef1	4.39	0.172	-0.24	0.124034734589208	0.1
CG30419	MED30	4	0.172	-0.24	0.124034734589208	0.1
CG30419	dVsx	3.97	0.172	-0.24	0.124034734589208	0.1
CG30419	CG14965	3.54	0.172	-0.24	0.124034734589208	0.1
CG30419	Scm	3.03	0.172	-0.24	0.124034734589208	0.1
CG30419	shn	2.6	0.172	-0.24	0.124034734589208	0.1
CG30419	CG13894	2.35	0.172	-0.24	0.124034734589208	0.1
CG30419	CG32982	2.31	0.172	-0.24	0.124034734589208	0.1
CG30419	CG3313	2.29	0.172	-0.24	0.124034734589208	0.1
CG30419	ssp	2.26	0.172	-0.24	0.124034734589208	0.1
CG30419	Rbsn-5	2.25	0.172	-0.24	0.124034734589208	0.1
CG30419	CG4936	2.2	0.172	-0.24	0.124034734589208	0.1
CG30419	CG9799	2.19	0.172	-0.24	0.124034734589208	0.1
CG30419	sba	2.12	0.172	-0.24	0.124034734589208	0.1
CG30419	CG32700	2.04	0.172	-0.24	0.124034734589208	0.1
CG30419	phol	1.93	0.172	-0.24	0.124034734589208	0.1
CG30419	Rpb8	1.91	0.172	-0.24	0.124034734589208	0.1
CG30419	MED20	1.81	0.172	-0.24	0.124034734589208	0.1
CG30419	CG8314	1.74	0.172	-0.24	0.124034734589208	0.1
CG30419	MED28	1.74	0.172	-0.24	0.124034734589208	0.1
CG30419	Dad	1.73	0.172	-0.24	0.124034734589208	0.1
CG30419	CG4617	1.68	0.172	-0.24	0.124034734589208	0.1
CG30419	CG12942	1.66	0.172	-0.24	0.124034734589208	0.1
CG30419	CTPsyn	1.65	0.172	-0.24	0.124034734589208	0.1
CG30419	CG11456	1.64	0.172	-0.24	0.124034734589208	0.1
CG30419	CG30020	1.64	0.172	-0.24	0.124034734589208	0.1
CG30419	CG11710	1.62	0.172	-0.24	0.124034734589208	0.1
CG30419	lid	1.61	0.172	-0.24	0.124034734589208	0.1
nord	CG14965	5.15	0.173	0.86	1	0.54
nord	CG6808	4.27	0.173	0.86	1	0.54
nord	dDpp	4.1	0.173	0.86	1	0.54
nord	tara	3.72	0.173	0.86	1	0.54
nord	CG42748	3.4	0.173	0.86	1	0.54
nord	dDpp.dOptix	3.14	0.173	0.86	1	0.54
nord	Aef1	2.91	0.173	0.86	1	0.54
nord	MESR4	2.88	0.173	0.86	1	0.54
nord	Chrac-16	2.63	0.173	0.86	1	0.54
nord	RpII33	2.33	0.173	0.86	1	0.54
nord	bigmax	2.26	0.173	0.86	1	0.54
nord	CG10949	1.91	0.173	0.86	1	0.54
nord	CG12768	1.84	0.173	0.86	1	0.54
nord	YL-1	1.84	0.173	0.86	1	0.54
nord	Iswi	1.78	0.173	0.86	1	0.54
nord	Dad	1.77	0.173	0.86	1	0.54
nord	shn	1.75	0.173	0.86	1	0.54
nord	dOptix.dVsx	1.73	0.173	0.86	1	0.54
nord	Pcl	1.68	0.173	0.86	1	0.54
nord	MED25	1.67	0.173	0.86	1	0.54
nord	CG14667	1.64	0.173	0.86	1	0.54
nord	CG3407	1.59	0.173	0.86	1	0.54
nord	CG14200	1.58	0.173	0.86	1	0.54
nord	TfIIEalpha	1.56	0.173	0.86	1	0.54
nord	Bap170	1.53	0.173	0.86	1	0.54
nord	CG34422	1.52	0.173	0.86	1	0.54
nord	MED28	1.51	0.173	0.86	1	0.54
nord	CHES-1-like	1.51	0.173	0.86	1	0.54
nord	CG14712	1.51	0.173	0.86	1	0.54
nord	CG10274	1.49	0.173	0.86	1	0.54
nvy	egg	4.41	0.211	0.6	1	0.9
nvy	CG12299	4.18	0.211	0.6	1	0.9
nvy	CG8159	3.33	0.211	0.6	1	0.9
nvy	her	2.92	0.211	0.6	1	0.9
nvy	mor	2.44	0.211	0.6	1	0.9
nvy	jing	2.39	0.211	0.6	1	0.9
nvy	ADD1	2.32	0.211	0.6	1	0.9
nvy	CG17806	1.93	0.211	0.6	1	0.9
nvy	CG1647	1.86	0.211	0.6	1	0.9
nvy	Mef2	1.82	0.211	0.6	1	0.9
nvy	dom	1.81	0.211	0.6	1	0.9
nvy	CG3407	1.81	0.211	0.6	1	0.9
nvy	CG33695	1.77	0.211	0.6	1	0.9
nvy	CG9705	1.77	0.211	0.6	1	0.9
nvy	CG30020	1.73	0.211	0.6	1	0.9
nvy	CG14667	1.68	0.211	0.6	1	0.9
nvy	Rfx	1.65	0.211	0.6	1	0.9
nvy	Bap170	1.64	0.211	0.6	1	0.9
nvy	Rbf	1.58	0.211	0.6	1	0.9
nvy	grau	1.54	0.211	0.6	1	0.9
nvy	vdVsx	1.48	0.211	0.6	1	0.9
nvy	ecd	1.47	0.211	0.6	1	0.9
nvy	CG15011	1.46	0.211	0.6	1	0.9
nvy	HP1b	1.44	0.211	0.6	1	0.9
nvy	Meics	1.43	0.211	0.6	1	0.9
nvy	Mat1	1.43	0.211	0.6	1	0.9
nvy	CG9799	1.41	0.211	0.6	1	0.9
nvy	phol	1.39	0.211	0.6	1	0.9
nvy	GATAd	1.35	0.211	0.6	1	0.9
nvy	CG17359	1.33	0.211	0.6	1	0.9
bs	caz	6.59	0.13	0.45	0.654653670707977	0.65
bs	Brd8	5.37	0.13	0.45	0.654653670707977	0.65
bs	CG18476	3.88	0.13	0.45	0.654653670707977	0.65
bs	wdn	3.87	0.13	0.45	0.654653670707977	0.65
bs	CG6276	3.59	0.13	0.45	0.654653670707977	0.65
bs	stck	3.28	0.13	0.45	0.654653670707977	0.65
bs	CG33213	3.24	0.13	0.45	0.654653670707977	0.65
bs	Mio	2.91	0.13	0.45	0.654653670707977	0.65
bs	jing	2.68	0.13	0.45	0.654653670707977	0.65
bs	CG14710	2.41	0.13	0.45	0.654653670707977	0.65
bs	CG12299	2.39	0.13	0.45	0.654653670707977	0.65
bs	E2f2	2.33	0.13	0.45	0.654653670707977	0.65
bs	CG8145	2.29	0.13	0.45	0.654653670707977	0.65
bs	CG11902	2.27	0.13	0.45	0.654653670707977	0.65
bs	CG2129	2.18	0.13	0.45	0.654653670707977	0.65
bs	CG12744	2.16	0.13	0.45	0.654653670707977	0.65
bs	CG10959	2.14	0.13	0.45	0.654653670707977	0.65
bs	CG17361	2.09	0.13	0.45	0.654653670707977	0.65
bs	Spt3	2.04	0.13	0.45	0.654653670707977	0.65
bs	mor	2	0.13	0.45	0.654653670707977	0.65
bs	CG4570	1.96	0.13	0.45	0.654653670707977	0.65
bs	CG6272	1.93	0.13	0.45	0.654653670707977	0.65
bs	hng3	1.93	0.13	0.45	0.654653670707977	0.65
bs	CG4820	1.9	0.13	0.45	0.654653670707977	0.65
bs	CG5196	1.89	0.13	0.45	0.654653670707977	0.65
bs	CG5033	1.86	0.13	0.45	0.654653670707977	0.65
bs	TfIIEalpha	1.8	0.13	0.45	0.654653670707977	0.65
bs	CG31224	1.76	0.13	0.45	0.654653670707977	0.65
bs	HP1b	1.75	0.13	0.45	0.654653670707977	0.65
bs	l(3)73Ah	1.73	0.13	0.45	0.654653670707977	0.65
mAChR-A	CTCF	8.49	0.302	0.24	0.683130051063973	0.34
mAChR-A	ERR	5.73	0.302	0.24	0.683130051063973	0.34
mAChR-A	Hmg-2	3.69	0.302	0.24	0.683130051063973	0.34
mAChR-A	tna	3.09	0.302	0.24	0.683130051063973	0.34
mAChR-A	CG4936	3.07	0.302	0.24	0.683130051063973	0.34
mAChR-A	fu2	3.04	0.302	0.24	0.683130051063973	0.34
mAChR-A	CG6907	3.04	0.302	0.24	0.683130051063973	0.34
mAChR-A	CG17802	2.98	0.302	0.24	0.683130051063973	0.34
mAChR-A	CG12267	2.67	0.302	0.24	0.683130051063973	0.34
mAChR-A	Mtp	2.59	0.302	0.24	0.683130051063973	0.34
mAChR-A	CG10631	2.43	0.302	0.24	0.683130051063973	0.34
mAChR-A	MED4	2.4	0.302	0.24	0.683130051063973	0.34
mAChR-A	CG10565	2.38	0.302	0.24	0.683130051063973	0.34
mAChR-A	RpII33	2.32	0.302	0.24	0.683130051063973	0.34
mAChR-A	CG6686	2.25	0.302	0.24	0.683130051063973	0.34
mAChR-A	CG10949	2.23	0.302	0.24	0.683130051063973	0.34
mAChR-A	CG10274	2.21	0.302	0.24	0.683130051063973	0.34
mAChR-A	CG14207	2.12	0.302	0.24	0.683130051063973	0.34
mAChR-A	YL-1	2.1	0.302	0.24	0.683130051063973	0.34
mAChR-A	Trl	2.09	0.302	0.24	0.683130051063973	0.34
mAChR-A	e(y)1	2.01	0.302	0.24	0.683130051063973	0.34
mAChR-A	TfIIFbeta	2	0.302	0.24	0.683130051063973	0.34
mAChR-A	tara	1.95	0.302	0.24	0.683130051063973	0.34
mAChR-A	CG17829	1.94	0.302	0.24	0.683130051063973	0.34
mAChR-A	CG13123	1.93	0.302	0.24	0.683130051063973	0.34
mAChR-A	CG14965	1.91	0.302	0.24	0.683130051063973	0.34
mAChR-A	stwl	1.77	0.302	0.24	0.683130051063973	0.34
mAChR-A	schlank	1.72	0.302	0.24	0.683130051063973	0.34
mAChR-A	Su(z)12	1.7	0.302	0.24	0.683130051063973	0.34
mAChR-A	Mio	1.68	0.302	0.24	0.683130051063973	0.34
CG13579	CG12219	3.01	0.124	0.14	0.683130051063973	0.88
CG13579	CG10321	2.76	0.124	0.14	0.683130051063973	0.88
CG13579	kin17	2.5	0.124	0.14	0.683130051063973	0.88
CG13579	MTA1-like	2.25	0.124	0.14	0.683130051063973	0.88
CG13579	CG5180	2.19	0.124	0.14	0.683130051063973	0.88
CG13579	CG18265	2.17	0.124	0.14	0.683130051063973	0.88
CG13579	pita	2.13	0.124	0.14	0.683130051063973	0.88
CG13579	CG11902	2.06	0.124	0.14	0.683130051063973	0.88
CG13579	CG4820	1.85	0.124	0.14	0.683130051063973	0.88
CG13579	Lmpt	1.74	0.124	0.14	0.683130051063973	0.88
CG13579	CG3815	1.7	0.124	0.14	0.683130051063973	0.88
CG13579	Octbeta2R	1.68	0.124	0.14	0.683130051063973	0.88
CG13579	ppl	1.59	0.124	0.14	0.683130051063973	0.88
CG13579	p53	1.57	0.124	0.14	0.683130051063973	0.88
CG13579	Meics	1.52	0.124	0.14	0.683130051063973	0.88
CG13579	Atu	1.52	0.124	0.14	0.683130051063973	0.88
CG13579	CG12768	1.43	0.124	0.14	0.683130051063973	0.88
CG13579	vdOptix	1.41	0.124	0.14	0.683130051063973	0.88
CG13579	MRG15	1.37	0.124	0.14	0.683130051063973	0.88
CG13579	CG45071	1.33	0.124	0.14	0.683130051063973	0.88
CG13579	bigmax	1.29	0.124	0.14	0.683130051063973	0.88
CG13579	CG10949	1.25	0.124	0.14	0.683130051063973	0.88
CG13579	CG6808	1.16	0.124	0.14	0.683130051063973	0.88
CG13579	CG3847	1.15	0.124	0.14	0.683130051063973	0.88
CG13579	sima	1.13	0.124	0.14	0.683130051063973	0.88
CG13579	Ssl1	1.11	0.124	0.14	0.683130051063973	0.88
CG13579	Spps	1.08	0.124	0.14	0.683130051063973	0.88
CG13579	whole_OPC	1.07	0.124	0.14	0.683130051063973	0.88
CG13579	Mat1	1.07	0.124	0.14	0.683130051063973	0.88
CG13579	CTPsyn	1.04	0.124	0.14	0.683130051063973	0.88
Letm1	CG11414	6.12	0.113	0.49	1	0.8
Letm1	ssp	5.16	0.113	0.49	1	0.8
Letm1	CG4936	4.38	0.113	0.49	1	0.8
Letm1	ranshi	3.48	0.113	0.49	1	0.8
Letm1	dalao	3.23	0.113	0.49	1	0.8
Letm1	Sap30	3.23	0.113	0.49	1	0.8
Letm1	wek	3.04	0.113	0.49	1	0.8
Letm1	CG8281	2.95	0.113	0.49	1	0.8
Letm1	grau	2.84	0.113	0.49	1	0.8
Letm1	ph-p	2.67	0.113	0.49	1	0.8
Letm1	fd68A	2.67	0.113	0.49	1	0.8
Letm1	Lhr	2.2	0.113	0.49	1	0.8
Letm1	E(z)	2.14	0.113	0.49	1	0.8
Letm1	TfIIFbeta	2.07	0.113	0.49	1	0.8
Letm1	CG4707	2.06	0.113	0.49	1	0.8
Letm1	MED30	1.96	0.113	0.49	1	0.8
Letm1	Hr39	1.93	0.113	0.49	1	0.8
Letm1	CG12155	1.88	0.113	0.49	1	0.8
Letm1	Bap55	1.83	0.113	0.49	1	0.8
Letm1	CG6765	1.83	0.113	0.49	1	0.8
Letm1	caz	1.82	0.113	0.49	1	0.8
Letm1	Mes2	1.77	0.113	0.49	1	0.8
Letm1	Pcl	1.74	0.113	0.49	1	0.8
Letm1	kin17	1.74	0.113	0.49	1	0.8
Letm1	bs	1.73	0.113	0.49	1	0.8
Letm1	CG6276	1.72	0.113	0.49	1	0.8
Letm1	CG1663	1.67	0.113	0.49	1	0.8
Letm1	CG3065	1.63	0.113	0.49	1	0.8
Letm1	CG12659	1.61	0.113	0.49	1	0.8
Letm1	shn	1.54	0.113	0.49	1	0.8
CG11414	Trl	5.94	0.146	0.33	0.149071198499986	0.33
CG11414	su(Hw)	4.97	0.146	0.33	0.149071198499986	0.33
CG11414	CG6813	4.71	0.146	0.33	0.149071198499986	0.33
CG11414	NC2alpha	4.58	0.146	0.33	0.149071198499986	0.33
CG11414	CG14117	4.12	0.146	0.33	0.149071198499986	0.33
CG11414	E2f2	3.91	0.146	0.33	0.149071198499986	0.33
CG11414	Rbsn-5	3.91	0.146	0.33	0.149071198499986	0.33
CG11414	Taf2	3.55	0.146	0.33	0.149071198499986	0.33
CG11414	CR43670	3.5	0.146	0.33	0.149071198499986	0.33
CG11414	Taf8	3.1	0.146	0.33	0.149071198499986	0.33
CG11414	stwl	3.03	0.146	0.33	0.149071198499986	0.33
CG11414	bs	2.45	0.146	0.33	0.149071198499986	0.33
CG11414	nerfin-1	2.42	0.146	0.33	0.149071198499986	0.33
CG11414	Ssl1	2.4	0.146	0.33	0.149071198499986	0.33
CG11414	CG13775	2.31	0.146	0.33	0.149071198499986	0.33
CG11414	HP1b	2.12	0.146	0.33	0.149071198499986	0.33
CG11414	CG6272	2.12	0.146	0.33	0.149071198499986	0.33
CG11414	Nf-YC	2.09	0.146	0.33	0.149071198499986	0.33
CG11414	CG3815	2.04	0.146	0.33	0.149071198499986	0.33
CG11414	NfI	1.98	0.146	0.33	0.149071198499986	0.33
CG11414	CG10321	1.97	0.146	0.33	0.149071198499986	0.33
CG11414	jumu	1.94	0.146	0.33	0.149071198499986	0.33
CG11414	RpIII128	1.94	0.146	0.33	0.149071198499986	0.33
CG11414	Mes4	1.92	0.146	0.33	0.149071198499986	0.33
CG11414	mute	1.87	0.146	0.33	0.149071198499986	0.33
CG11414	CG14711	1.85	0.146	0.33	0.149071198499986	0.33
CG11414	Pc	1.84	0.146	0.33	0.149071198499986	0.33
CG11414	CG14710	1.83	0.146	0.33	0.149071198499986	0.33
CG11414	CG1233	1.74	0.146	0.33	0.149071198499986	0.33
CG11414	CG44247	1.71	0.146	0.33	0.149071198499986	0.33
uri	Hmg-2	5.76	0.061	0.07	0.2	0.15
uri	CG45071	5.68	0.061	0.07	0.2	0.15
uri	Dip2	3.84	0.061	0.07	0.2	0.15
uri	tef	3.62	0.061	0.07	0.2	0.15
uri	key	3.43	0.061	0.07	0.2	0.15
uri	CG8159	3.22	0.061	0.07	0.2	0.15
uri	Sry-delta	2.87	0.061	0.07	0.2	0.15
uri	CG7101	2.65	0.061	0.07	0.2	0.15
uri	ftz-f1	2.6	0.061	0.07	0.2	0.15
uri	yem	2.55	0.061	0.07	0.2	0.15
uri	CG4707	2.5	0.061	0.07	0.2	0.15
uri	Bx	2.42	0.061	0.07	0.2	0.15
uri	CG12768	2.35	0.061	0.07	0.2	0.15
uri	Scm	2.34	0.061	0.07	0.2	0.15
uri	E(z)	2.33	0.061	0.07	0.2	0.15
uri	mTTF	2.09	0.061	0.07	0.2	0.15
uri	CG12236	2.01	0.061	0.07	0.2	0.15
uri	CG6907	2	0.061	0.07	0.2	0.15
uri	pzg	1.99	0.061	0.07	0.2	0.15
uri	Rpb8	1.98	0.061	0.07	0.2	0.15
uri	CG10321	1.93	0.061	0.07	0.2	0.15
uri	ADD1	1.92	0.061	0.07	0.2	0.15
uri	Lhr	1.87	0.061	0.07	0.2	0.15
uri	Octbeta2R	1.79	0.061	0.07	0.2	0.15
uri	Mat1	1.78	0.061	0.07	0.2	0.15
uri	GATAd	1.76	0.061	0.07	0.2	0.15
uri	phol	1.72	0.061	0.07	0.2	0.15
uri	CG30020	1.71	0.061	0.07	0.2	0.15
uri	CTCF	1.7	0.061	0.07	0.2	0.15
uri	grau	1.68	0.061	0.07	0.2	0.15
Fcp1	Mtp	6.65	0.185	-0.18	0.181568259800641	0.16
Fcp1	CG10979	5.78	0.185	-0.18	0.181568259800641	0.16
Fcp1	CG6276	4.91	0.185	-0.18	0.181568259800641	0.16
Fcp1	Usf	3.79	0.185	-0.18	0.181568259800641	0.16
Fcp1	CG10321	3.63	0.185	-0.18	0.181568259800641	0.16
Fcp1	Lhr	3.61	0.185	-0.18	0.181568259800641	0.16
Fcp1	ADD1	3.38	0.185	-0.18	0.181568259800641	0.16
Fcp1	CG12236	2.97	0.185	-0.18	0.181568259800641	0.16
Fcp1	CG7368	2.84	0.185	-0.18	0.181568259800641	0.16
Fcp1	dbr	2.84	0.185	-0.18	0.181568259800641	0.16
Fcp1	CG5033	2.73	0.185	-0.18	0.181568259800641	0.16
Fcp1	Pcl	2.71	0.185	-0.18	0.181568259800641	0.16
Fcp1	jumu	2.68	0.185	-0.18	0.181568259800641	0.16
Fcp1	Bx	2.59	0.185	-0.18	0.181568259800641	0.16
Fcp1	Dh44-R2	2.55	0.185	-0.18	0.181568259800641	0.16
Fcp1	CG31224	2.5	0.185	-0.18	0.181568259800641	0.16
Fcp1	MED4	2.49	0.185	-0.18	0.181568259800641	0.16
Fcp1	pita	2.43	0.185	-0.18	0.181568259800641	0.16
Fcp1	l(3)73Ah	2.39	0.185	-0.18	0.181568259800641	0.16
Fcp1	CG6813	2.38	0.185	-0.18	0.181568259800641	0.16
Fcp1	Pc	2.37	0.185	-0.18	0.181568259800641	0.16
Fcp1	mld	2.31	0.185	-0.18	0.181568259800641	0.16
Fcp1	CG11902	2.29	0.185	-0.18	0.181568259800641	0.16
Fcp1	NfI	2.26	0.185	-0.18	0.181568259800641	0.16
Fcp1	jing	2.24	0.185	-0.18	0.181568259800641	0.16
Fcp1	CG15435	2.12	0.185	-0.18	0.181568259800641	0.16
Fcp1	CG14438	2.09	0.185	-0.18	0.181568259800641	0.16
Fcp1	CG11247	2.07	0.185	-0.18	0.181568259800641	0.16
Fcp1	CG6272	2.04	0.185	-0.18	0.181568259800641	0.16
Fcp1	mamo	2	0.185	-0.18	0.181568259800641	0.16
CG3511	E2f2	5.74	0.158	0.16	1	0.93
CG3511	Plzf	5.69	0.158	0.16	1	0.93
CG3511	CG14207	4.35	0.158	0.16	1	0.93
CG3511	fu2	3.64	0.158	0.16	1	0.93
CG3511	CG33695	3.23	0.158	0.16	1	0.93
CG3511	CG6907	2.94	0.158	0.16	1	0.93
CG3511	MED17	2.68	0.158	0.16	1	0.93
CG3511	Brf	2.64	0.158	0.16	1	0.93
CG3511	Chrac-16	2.59	0.158	0.16	1	0.93
CG3511	Su(H)	2.5	0.158	0.16	1	0.93
CG3511	caz	2.49	0.158	0.16	1	0.93
CG3511	CG9948	2.48	0.158	0.16	1	0.93
CG3511	CG6276	2.39	0.158	0.16	1	0.93
CG3511	Nf-YA	2.38	0.158	0.16	1	0.93
CG3511	ZnT49B	2.37	0.158	0.16	1	0.93
CG3511	CG11710	2.35	0.158	0.16	1	0.93
CG3511	Lhr	2.21	0.158	0.16	1	0.93
CG3511	Trf	2.08	0.158	0.16	1	0.93
CG3511	Aef1	1.96	0.158	0.16	1	0.93
CG3511	CG15601	1.95	0.158	0.16	1	0.93
CG3511	Rpb8	1.94	0.158	0.16	1	0.93
CG3511	CG10949	1.93	0.158	0.16	1	0.93
CG3511	CG7101	1.89	0.158	0.16	1	0.93
CG3511	CG7928	1.87	0.158	0.16	1	0.93
CG3511	tio	1.87	0.158	0.16	1	0.93
CG3511	gce	1.85	0.158	0.16	1	0.93
CG3511	ERR	1.82	0.158	0.16	1	0.93
CG3511	Ravus	1.81	0.158	0.16	1	0.93
CG3511	CG5196	1.78	0.158	0.16	1	0.93
CG3511	CG3847	1.78	0.158	0.16	1	0.93
CG4707	Crc	8.02	0.08	-0.17	0.254823595718813	0.23
CG4707	Trl	4.67	0.08	-0.17	0.254823595718813	0.23
CG4707	CG12299	4.15	0.08	-0.17	0.254823595718813	0.23
CG4707	dom	4.08	0.08	-0.17	0.254823595718813	0.23
CG4707	Dref	4.06	0.08	-0.17	0.254823595718813	0.23
CG4707	ADD1	3.66	0.08	-0.17	0.254823595718813	0.23
CG4707	bigmax	3.36	0.08	-0.17	0.254823595718813	0.23
CG4707	e(y)1	3.32	0.08	-0.17	0.254823595718813	0.23
CG4707	Dip1	2.96	0.08	-0.17	0.254823595718813	0.23
CG4707	p53	2.67	0.08	-0.17	0.254823595718813	0.23
CG4707	Pc	2.51	0.08	-0.17	0.254823595718813	0.23
CG4707	grau	2.33	0.08	-0.17	0.254823595718813	0.23
CG4707	Zif	2.32	0.08	-0.17	0.254823595718813	0.23
CG4707	CG17359	2.31	0.08	-0.17	0.254823595718813	0.23
CG4707	TfIIEalpha	2.28	0.08	-0.17	0.254823595718813	0.23
CG4707	Scm	2.24	0.08	-0.17	0.254823595718813	0.23
CG4707	CG11906	2.08	0.08	-0.17	0.254823595718813	0.23
CG4707	Trf	2.08	0.08	-0.17	0.254823595718813	0.23
CG4707	Tusp	1.99	0.08	-0.17	0.254823595718813	0.23
CG4707	fd68A	1.92	0.08	-0.17	0.254823595718813	0.23
CG4707	CG2875	1.92	0.08	-0.17	0.254823595718813	0.23
CG4707	ktub	1.91	0.08	-0.17	0.254823595718813	0.23
CG4707	CG10321	1.85	0.08	-0.17	0.254823595718813	0.23
CG4707	CG15435	1.85	0.08	-0.17	0.254823595718813	0.23
CG4707	CG12942	1.85	0.08	-0.17	0.254823595718813	0.23
CG4707	CG2790	1.73	0.08	-0.17	0.254823595718813	0.23
CG4707	CG2889	1.73	0.08	-0.17	0.254823595718813	0.23
CG4707	NC2alpha	1.72	0.08	-0.17	0.254823595718813	0.23
CG4707	ecd	1.7	0.08	-0.17	0.254823595718813	0.23
CG4707	nvy	1.68	0.08	-0.17	0.254823595718813	0.23
CG42360	CG1024	5.69	0.086	-0.03	0.174077655955698	0.54
CG42360	crm	5.27	0.086	-0.03	0.174077655955698	0.54
CG42360	CG13123	5.09	0.086	-0.03	0.174077655955698	0.54
CG42360	CG8765	4.92	0.086	-0.03	0.174077655955698	0.54
CG42360	msl-3	4.23	0.086	-0.03	0.174077655955698	0.54
CG42360	CG4617	3.98	0.086	-0.03	0.174077655955698	0.54
CG42360	CG16863	3.88	0.086	-0.03	0.174077655955698	0.54
CG42360	MTA1-like	3.85	0.086	-0.03	0.174077655955698	0.54
CG42360	CG31224	3.82	0.086	-0.03	0.174077655955698	0.54
CG42360	Plzf	3.75	0.086	-0.03	0.174077655955698	0.54
CG42360	Mes2	3.62	0.086	-0.03	0.174077655955698	0.54
CG42360	CG1647	3.35	0.086	-0.03	0.174077655955698	0.54
CG42360	fu2	3.28	0.086	-0.03	0.174077655955698	0.54
CG42360	CG2202	3.12	0.086	-0.03	0.174077655955698	0.54
CG42360	Hr39	3.1	0.086	-0.03	0.174077655955698	0.54
CG42360	CG2199	3.01	0.086	-0.03	0.174077655955698	0.54
CG42360	CG11317	2.92	0.086	-0.03	0.174077655955698	0.54
CG42360	mor	2.85	0.086	-0.03	0.174077655955698	0.54
CG42360	CG9305	2.59	0.086	-0.03	0.174077655955698	0.54
CG42360	CG12267	2.58	0.086	-0.03	0.174077655955698	0.54
CG42360	CG12942	2.54	0.086	-0.03	0.174077655955698	0.54
CG42360	CG6765	2.54	0.086	-0.03	0.174077655955698	0.54
CG42360	Crc	2.54	0.086	-0.03	0.174077655955698	0.54
CG42360	row	2.52	0.086	-0.03	0.174077655955698	0.54
CG42360	CG14441	2.41	0.086	-0.03	0.174077655955698	0.54
CG42360	Zif	2.39	0.086	-0.03	0.174077655955698	0.54
CG42360	CG3065	2.39	0.086	-0.03	0.174077655955698	0.54
CG42360	achi	2.35	0.086	-0.03	0.174077655955698	0.54
CG42360	CG8388	2.33	0.086	-0.03	0.174077655955698	0.54
CG42360	CG12299	2.24	0.086	-0.03	0.174077655955698	0.54
CG4741	CG32982	8.06	0.104	0.35	0.683130051063973	0.66
CG4741	vOptix.vVsx	6.03	0.104	0.35	0.683130051063973	0.66
CG4741	CG14965	3.43	0.104	0.35	0.683130051063973	0.66
CG4741	CG34376	3.05	0.104	0.35	0.683130051063973	0.66
CG4741	CG8950	3.03	0.104	0.35	0.683130051063973	0.66
CG4741	Met	2.92	0.104	0.35	0.683130051063973	0.66
CG4741	CG18265	2.68	0.104	0.35	0.683130051063973	0.66
CG4741	CkIIalpha-i1	2.55	0.104	0.35	0.683130051063973	0.66
CG4741	Eip93F	2.28	0.104	0.35	0.683130051063973	0.66
CG4741	CG45071	2.26	0.104	0.35	0.683130051063973	0.66
CG4741	CG3313	2.26	0.104	0.35	0.683130051063973	0.66
CG4741	CG15435	2.24	0.104	0.35	0.683130051063973	0.66
CG4741	Lhr	2.24	0.104	0.35	0.683130051063973	0.66
CG4741	Brf	2.23	0.104	0.35	0.683130051063973	0.66
CG4741	CG9799	2.17	0.104	0.35	0.683130051063973	0.66
CG4741	Blimp-1	1.94	0.104	0.35	0.683130051063973	0.66
CG4741	Mtp	1.89	0.104	0.35	0.683130051063973	0.66
CG4741	Dref	1.81	0.104	0.35	0.683130051063973	0.66
CG4741	CG7928	1.77	0.104	0.35	0.683130051063973	0.66
CG4741	RpIII128	1.73	0.104	0.35	0.683130051063973	0.66
CG4741	CG8159	1.68	0.104	0.35	0.683130051063973	0.66
CG4741	CG12299	1.67	0.104	0.35	0.683130051063973	0.66
CG4741	NC2alpha	1.62	0.104	0.35	0.683130051063973	0.66
CG4741	ecd	1.6	0.104	0.35	0.683130051063973	0.66
CG4741	CG1602	1.59	0.104	0.35	0.683130051063973	0.66
CG4741	achi	1.59	0.104	0.35	0.683130051063973	0.66
CG4741	CG17829	1.57	0.104	0.35	0.683130051063973	0.66
CG4741	CG3065	1.47	0.104	0.35	0.683130051063973	0.66
CG4741	Ssl1	1.43	0.104	0.35	0.683130051063973	0.66
CG4741	Rbsn-5	1.42	0.104	0.35	0.683130051063973	0.66
CG13594	ftz-f1	3.97	0.548	0.41	0.74535599249993	0.61
CG13594	CG32982	3.64	0.548	0.41	0.74535599249993	0.61
CG13594	Su(z)12	3.13	0.548	0.41	0.74535599249993	0.61
CG13594	CG7154	3.06	0.548	0.41	0.74535599249993	0.61
CG13594	CG12236	2.94	0.548	0.41	0.74535599249993	0.61
CG13594	CG1602	2.9	0.548	0.41	0.74535599249993	0.61
CG13594	Eip93F	2.5	0.548	0.41	0.74535599249993	0.61
CG13594	CG1024	2.39	0.548	0.41	0.74535599249993	0.61
CG13594	CG17803	2.35	0.548	0.41	0.74535599249993	0.61
CG13594	CG2199	2.32	0.548	0.41	0.74535599249993	0.61
CG13594	Tusp	2.23	0.548	0.41	0.74535599249993	0.61
CG13594	CG12942	2.22	0.548	0.41	0.74535599249993	0.61
CG13594	CG14965	2.16	0.548	0.41	0.74535599249993	0.61
CG13594	tara	2.15	0.548	0.41	0.74535599249993	0.61
CG13594	mxc	1.97	0.548	0.41	0.74535599249993	0.61
CG13594	CG45071	1.93	0.548	0.41	0.74535599249993	0.61
CG13594	CG30020	1.93	0.548	0.41	0.74535599249993	0.61
CG13594	stck	1.92	0.548	0.41	0.74535599249993	0.61
CG13594	CG1792	1.89	0.548	0.41	0.74535599249993	0.61
CG13594	CG10904	1.88	0.548	0.41	0.74535599249993	0.61
CG13594	Rpb8	1.85	0.548	0.41	0.74535599249993	0.61
CG13594	CG3407	1.85	0.548	0.41	0.74535599249993	0.61
CG13594	CG3815	1.83	0.548	0.41	0.74535599249993	0.61
CG13594	CG18265	1.82	0.548	0.41	0.74535599249993	0.61
CG13594	CG10669	1.73	0.548	0.41	0.74535599249993	0.61
CG13594	CG11902	1.72	0.548	0.41	0.74535599249993	0.61
CG13594	Cdc5	1.66	0.548	0.41	0.74535599249993	0.61
CG13594	CG12155	1.66	0.548	0.41	0.74535599249993	0.61
CG13594	kin17	1.64	0.548	0.41	0.74535599249993	0.61
CG13594	NELF-B	1.63	0.548	0.41	0.74535599249993	0.61
CG33228	CG10209	5.91	0.106	-0.67	-0.0666666666666667	0.72
CG33228	CG9948	3.27	0.106	-0.67	-0.0666666666666667	0.72
CG33228	l(3)73Ah	2.67	0.106	-0.67	-0.0666666666666667	0.72
CG33228	Taf8	2.66	0.106	-0.67	-0.0666666666666667	0.72
CG33228	msl-3	2.57	0.106	-0.67	-0.0666666666666667	0.72
CG33228	stck	2.33	0.106	-0.67	-0.0666666666666667	0.72
CG33228	phtf	2.31	0.106	-0.67	-0.0666666666666667	0.72
CG33228	Mef2	2.23	0.106	-0.67	-0.0666666666666667	0.72
CG33228	Hakai	2.15	0.106	-0.67	-0.0666666666666667	0.72
CG33228	Mes2	2.07	0.106	-0.67	-0.0666666666666667	0.72
CG33228	dom	2.06	0.106	-0.67	-0.0666666666666667	0.72
CG33228	Plzf	2.04	0.106	-0.67	-0.0666666666666667	0.72
CG33228	Aef1	2.03	0.106	-0.67	-0.0666666666666667	0.72
CG33228	CG8388	2	0.106	-0.67	-0.0666666666666667	0.72
CG33228	CG3313	1.99	0.106	-0.67	-0.0666666666666667	0.72
CG33228	mamo	1.99	0.106	-0.67	-0.0666666666666667	0.72
CG33228	Usf	1.96	0.106	-0.67	-0.0666666666666667	0.72
CG33228	RpII33	1.88	0.106	-0.67	-0.0666666666666667	0.72
CG33228	cbt	1.87	0.106	-0.67	-0.0666666666666667	0.72
CG33228	CG9305	1.78	0.106	-0.67	-0.0666666666666667	0.72
CG33228	CG17802	1.78	0.106	-0.67	-0.0666666666666667	0.72
CG33228	CG6254	1.77	0.106	-0.67	-0.0666666666666667	0.72
CG33228	CG10959	1.61	0.106	-0.67	-0.0666666666666667	0.72
CG33228	CG3838	1.61	0.106	-0.67	-0.0666666666666667	0.72
CG33228	CG17359	1.59	0.106	-0.67	-0.0666666666666667	0.72
CG33228	CG9799	1.58	0.106	-0.67	-0.0666666666666667	0.72
CG33228	ttk	1.56	0.106	-0.67	-0.0666666666666667	0.72
CG33228	CG2790	1.54	0.106	-0.67	-0.0666666666666667	0.72
CG33228	MED27	1.54	0.106	-0.67	-0.0666666666666667	0.72
CG33228	vdVsx	1.5	0.106	-0.67	-0.0666666666666667	0.72
Pof	Cdc5	4.18	0.091	0.49	0.174077655955698	0.33
Pof	msl-3	3.88	0.091	0.49	0.174077655955698	0.33
Pof	stc	3.49	0.091	0.49	0.174077655955698	0.33
Pof	CG6272	3.24	0.091	0.49	0.174077655955698	0.33
Pof	row	3.17	0.091	0.49	0.174077655955698	0.33
Pof	CG1024	3.14	0.091	0.49	0.174077655955698	0.33
Pof	e(y)1	2.67	0.091	0.49	0.174077655955698	0.33
Pof	CG4820	2.61	0.091	0.49	0.174077655955698	0.33
Pof	Tbp	2.49	0.091	0.49	0.174077655955698	0.33
Pof	CG15435	2.37	0.091	0.49	0.174077655955698	0.33
Pof	CG6683	2.28	0.091	0.49	0.174077655955698	0.33
Pof	MED17	2.18	0.091	0.49	0.174077655955698	0.33
Pof	Su(z)12	2.13	0.091	0.49	0.174077655955698	0.33
Pof	CG11560	2.09	0.091	0.49	0.174077655955698	0.33
Pof	Mes2	2.09	0.091	0.49	0.174077655955698	0.33
Pof	Met	1.86	0.091	0.49	0.174077655955698	0.33
Pof	CG8765	1.81	0.091	0.49	0.174077655955698	0.33
Pof	nvy	1.77	0.091	0.49	0.174077655955698	0.33
Pof	CG2790	1.75	0.091	0.49	0.174077655955698	0.33
Pof	CG11398	1.72	0.091	0.49	0.174077655955698	0.33
Pof	CG14441	1.71	0.091	0.49	0.174077655955698	0.33
Pof	HP1b	1.7	0.091	0.49	0.174077655955698	0.33
Pof	CG31388	1.63	0.091	0.49	0.174077655955698	0.33
Pof	CG9948	1.63	0.091	0.49	0.174077655955698	0.33
Pof	ssp	1.61	0.091	0.49	0.174077655955698	0.33
Pof	CG17806	1.56	0.091	0.49	0.174077655955698	0.33
Pof	Lmpt	1.49	0.091	0.49	0.174077655955698	0.33
Pof	ADD1	1.49	0.091	0.49	0.174077655955698	0.33
Pof	MRG15	1.48	0.091	0.49	0.174077655955698	0.33
Pof	YL-1	1.47	0.091	0.49	0.174077655955698	0.33
CG12848	bs	8.75	0.183	0.24	0.53748384988657	0.78
CG12848	Spps	5.13	0.183	0.24	0.53748384988657	0.78
CG12848	bon	3.01	0.183	0.24	0.53748384988657	0.78
CG12848	fu2	2.68	0.183	0.24	0.53748384988657	0.78
CG12848	CG10949	2.59	0.183	0.24	0.53748384988657	0.78
CG12848	CG18262	2.58	0.183	0.24	0.53748384988657	0.78
CG12848	CG8145	2.57	0.183	0.24	0.53748384988657	0.78
CG12848	ttk	2.56	0.183	0.24	0.53748384988657	0.78
CG12848	CG10209	2.47	0.183	0.24	0.53748384988657	0.78
CG12848	ranshi	2.3	0.183	0.24	0.53748384988657	0.78
CG12848	CG8159	2.1	0.183	0.24	0.53748384988657	0.78
CG12848	dbr	2.05	0.183	0.24	0.53748384988657	0.78
CG12848	CkIIalpha-i1	1.93	0.183	0.24	0.53748384988657	0.78
CG12848	stc	1.92	0.183	0.24	0.53748384988657	0.78
CG12848	MRG15	1.79	0.183	0.24	0.53748384988657	0.78
CG12848	Su(var)3-7	1.75	0.183	0.24	0.53748384988657	0.78
CG12848	dwg	1.71	0.183	0.24	0.53748384988657	0.78
CG12848	CG1602	1.71	0.183	0.24	0.53748384988657	0.78
CG12848	CG6907	1.64	0.183	0.24	0.53748384988657	0.78
CG12848	TfIIFbeta	1.64	0.183	0.24	0.53748384988657	0.78
CG12848	CG8216	1.62	0.183	0.24	0.53748384988657	0.78
CG12848	MED28	1.62	0.183	0.24	0.53748384988657	0.78
CG12848	RpII33	1.58	0.183	0.24	0.53748384988657	0.78
CG12848	CG13775	1.57	0.183	0.24	0.53748384988657	0.78
CG12848	Tip60	1.55	0.183	0.24	0.53748384988657	0.78
CG12848	TH1	1.48	0.183	0.24	0.53748384988657	0.78
CG12848	Lhr	1.43	0.183	0.24	0.53748384988657	0.78
CG12848	stwl	1.4	0.183	0.24	0.53748384988657	0.78
CG12848	CG10274	1.34	0.183	0.24	0.53748384988657	0.78
CG12848	sima	1.32	0.183	0.24	0.53748384988657	0.78
egg	fd68A	8.37	0.132	-0.37	0.428571428571429	0.28
egg	Cdk8	8	0.132	-0.37	0.428571428571429	0.28
egg	CG7745	6.19	0.132	-0.37	0.428571428571429	0.28
egg	CG6272	3.99	0.132	-0.37	0.428571428571429	0.28
egg	nvy	3.91	0.132	-0.37	0.428571428571429	0.28
egg	CG13624	3.51	0.132	-0.37	0.428571428571429	0.28
egg	Pc	3.09	0.132	-0.37	0.428571428571429	0.28
egg	CG14710	3.08	0.132	-0.37	0.428571428571429	0.28
egg	Mat1	2.92	0.132	-0.37	0.428571428571429	0.28
egg	CG1647	2.84	0.132	-0.37	0.428571428571429	0.28
egg	caz	2.7	0.132	-0.37	0.428571428571429	0.28
egg	ppl	2.53	0.132	-0.37	0.428571428571429	0.28
egg	Atu	2.51	0.132	-0.37	0.428571428571429	0.28
egg	CG17802	2.36	0.132	-0.37	0.428571428571429	0.28
egg	CG6163	2.33	0.132	-0.37	0.428571428571429	0.28
egg	CG12768	2.23	0.132	-0.37	0.428571428571429	0.28
egg	CG11710	2.23	0.132	-0.37	0.428571428571429	0.28
egg	Ravus	2.14	0.132	-0.37	0.428571428571429	0.28
egg	MTA1-like	2.07	0.132	-0.37	0.428571428571429	0.28
egg	CG8314	2.05	0.132	-0.37	0.428571428571429	0.28
egg	CTPsyn	2	0.132	-0.37	0.428571428571429	0.28
egg	CG7928	1.96	0.132	-0.37	0.428571428571429	0.28
egg	Set2	1.94	0.132	-0.37	0.428571428571429	0.28
egg	Tbp	1.89	0.132	-0.37	0.428571428571429	0.28
egg	CycH	1.87	0.132	-0.37	0.428571428571429	0.28
egg	ssp	1.83	0.132	-0.37	0.428571428571429	0.28
egg	CG8216	1.75	0.132	-0.37	0.428571428571429	0.28
egg	CG4617	1.7	0.132	-0.37	0.428571428571429	0.28
egg	CG42748	1.66	0.132	-0.37	0.428571428571429	0.28
egg	CHES-1-like	1.64	0.132	-0.37	0.428571428571429	0.28
Eap	CG1024	3.79	0.08	-0.59	0.124034734589208	0.26
Eap	CG30403	3.65	0.08	-0.59	0.124034734589208	0.26
Eap	Su(var)3-9	3.62	0.08	-0.59	0.124034734589208	0.26
Eap	Plzf	3.41	0.08	-0.59	0.124034734589208	0.26
Eap	Zif	3.37	0.08	-0.59	0.124034734589208	0.26
Eap	ADD1	3.19	0.08	-0.59	0.124034734589208	0.26
Eap	CG10366	3.13	0.08	-0.59	0.124034734589208	0.26
Eap	Hmg-2	2.88	0.08	-0.59	0.124034734589208	0.26
Eap	Brd8	2.86	0.08	-0.59	0.124034734589208	0.26
Eap	CG14207	2.82	0.08	-0.59	0.124034734589208	0.26
Eap	MED15	2.81	0.08	-0.59	0.124034734589208	0.26
Eap	Tbp	2.75	0.08	-0.59	0.124034734589208	0.26
Eap	pfk	2.56	0.08	-0.59	0.124034734589208	0.26
Eap	CG8159	2.56	0.08	-0.59	0.124034734589208	0.26
Eap	MESR4	2.46	0.08	-0.59	0.124034734589208	0.26
Eap	Spt5	2.24	0.08	-0.59	0.124034734589208	0.26
Eap	kin17	2.23	0.08	-0.59	0.124034734589208	0.26
Eap	CG33213	2.16	0.08	-0.59	0.124034734589208	0.26
Eap	mip120	2.13	0.08	-0.59	0.124034734589208	0.26
Eap	Rabex-5	1.97	0.08	-0.59	0.124034734589208	0.26
Eap	Chi	1.94	0.08	-0.59	0.124034734589208	0.26
Eap	CG4360	1.88	0.08	-0.59	0.124034734589208	0.26
Eap	NC2beta	1.84	0.08	-0.59	0.124034734589208	0.26
Eap	tara	1.83	0.08	-0.59	0.124034734589208	0.26
Eap	ssp	1.82	0.08	-0.59	0.124034734589208	0.26
Eap	CG16863	1.81	0.08	-0.59	0.124034734589208	0.26
Eap	vOptix	1.74	0.08	-0.59	0.124034734589208	0.26
Eap	CG12267	1.74	0.08	-0.59	0.124034734589208	0.26
Eap	CG3065	1.73	0.08	-0.59	0.124034734589208	0.26
Eap	dwg	1.72	0.08	-0.59	0.124034734589208	0.26
Aats-tyr-m	ktub	7.28	0.069	0.13	1	0.9
Aats-tyr-m	mamo	5.97	0.069	0.13	1	0.9
Aats-tyr-m	Su(var)3-9	5.8	0.069	0.13	1	0.9
Aats-tyr-m	CG2712	4.26	0.069	0.13	1	0.9
Aats-tyr-m	CG9305	3.7	0.069	0.13	1	0.9
Aats-tyr-m	CG34376	3.68	0.069	0.13	1	0.9
Aats-tyr-m	hng3	2.86	0.069	0.13	1	0.9
Aats-tyr-m	CG4707	2.81	0.069	0.13	1	0.9
Aats-tyr-m	CG14710	2.76	0.069	0.13	1	0.9
Aats-tyr-m	Rbsn-5	2.6	0.069	0.13	1	0.9
Aats-tyr-m	Trf	2.47	0.069	0.13	1	0.9
Aats-tyr-m	CG5180	2.43	0.069	0.13	1	0.9
Aats-tyr-m	schlank	2.42	0.069	0.13	1	0.9
Aats-tyr-m	lid	2.3	0.069	0.13	1	0.9
Aats-tyr-m	CG9776	2.29	0.069	0.13	1	0.9
Aats-tyr-m	MED15	2.23	0.069	0.13	1	0.9
Aats-tyr-m	Mio	2.19	0.069	0.13	1	0.9
Aats-tyr-m	Pbp95	2.1	0.069	0.13	1	0.9
Aats-tyr-m	Dh44-R2	2.04	0.069	0.13	1	0.9
Aats-tyr-m	CG3313	2	0.069	0.13	1	0.9
Aats-tyr-m	CG9799	1.95	0.069	0.13	1	0.9
Aats-tyr-m	MRG15	1.92	0.069	0.13	1	0.9
Aats-tyr-m	Bap170	1.91	0.069	0.13	1	0.9
Aats-tyr-m	CG14667	1.88	0.069	0.13	1	0.9
Aats-tyr-m	CG15601	1.85	0.069	0.13	1	0.9
Aats-tyr-m	CG3909	1.8	0.069	0.13	1	0.9
Aats-tyr-m	Bx	1.76	0.069	0.13	1	0.9
Aats-tyr-m	Mat1	1.71	0.069	0.13	1	0.9
Aats-tyr-m	tio	1.7	0.069	0.13	1	0.9
Aats-tyr-m	CG1233	1.69	0.069	0.13	1	0.9
CG3589	ppl	11.68	0.071	-0.4	0.174077655955698	0.05
CG3589	Mef2	5.7	0.071	-0.4	0.174077655955698	0.05
CG3589	phtf	5.22	0.071	-0.4	0.174077655955698	0.05
CG3589	CkIIalpha-i1	3.44	0.071	-0.4	0.174077655955698	0.05
CG3589	CG17361	2.8	0.071	-0.4	0.174077655955698	0.05
CG3589	CG3313	2.64	0.071	-0.4	0.174077655955698	0.05
CG3589	Crc	2.36	0.071	-0.4	0.174077655955698	0.05
CG3589	CG12236	2.2	0.071	-0.4	0.174077655955698	0.05
CG3589	stck	2.09	0.071	-0.4	0.174077655955698	0.05
CG3589	CG10904	2.08	0.071	-0.4	0.174077655955698	0.05
CG3589	Tusp	1.99	0.071	-0.4	0.174077655955698	0.05
CG3589	CG10209	1.97	0.071	-0.4	0.174077655955698	0.05
CG3589	ZnT49B	1.89	0.071	-0.4	0.174077655955698	0.05
CG3589	E2f2	1.87	0.071	-0.4	0.174077655955698	0.05
CG3589	CG17802	1.86	0.071	-0.4	0.174077655955698	0.05
CG3589	CG14207	1.86	0.071	-0.4	0.174077655955698	0.05
CG3589	Dh44-R2	1.82	0.071	-0.4	0.174077655955698	0.05
CG3589	MRG15	1.82	0.071	-0.4	0.174077655955698	0.05
CG3589	Kdm2	1.78	0.071	-0.4	0.174077655955698	0.05
CG3589	crm	1.74	0.071	-0.4	0.174077655955698	0.05
CG3589	MED20	1.73	0.071	-0.4	0.174077655955698	0.05
CG3589	CG10949	1.72	0.071	-0.4	0.174077655955698	0.05
CG3589	CG12155	1.65	0.071	-0.4	0.174077655955698	0.05
CG3589	Usf	1.65	0.071	-0.4	0.174077655955698	0.05
CG3589	TFAM	1.62	0.071	-0.4	0.174077655955698	0.05
CG3589	MED15	1.61	0.071	-0.4	0.174077655955698	0.05
CG3589	Iswi	1.58	0.071	-0.4	0.174077655955698	0.05
CG3589	CG9776	1.58	0.071	-0.4	0.174077655955698	0.05
CG3589	vdVsx	1.56	0.071	-0.4	0.174077655955698	0.05
CG3589	MED28	1.55	0.071	-0.4	0.174077655955698	0.05
Dll	mamo	5.57	0.522	-0.15	0.124034734589208	0.03
Dll	ph-p	4.13	0.522	-0.15	0.124034734589208	0.03
Dll	jumu	3.23	0.522	-0.15	0.124034734589208	0.03
Dll	CG4707	3	0.522	-0.15	0.124034734589208	0.03
Dll	Pbp95	2.84	0.522	-0.15	0.124034734589208	0.03
Dll	CG8950	2.54	0.522	-0.15	0.124034734589208	0.03
Dll	CG4617	2.49	0.522	-0.15	0.124034734589208	0.03
Dll	TfIIEalpha	2.41	0.522	-0.15	0.124034734589208	0.03
Dll	MED20	2.35	0.522	-0.15	0.124034734589208	0.03
Dll	Dif	2.23	0.522	-0.15	0.124034734589208	0.03
Dll	CG8924	2.21	0.522	-0.15	0.124034734589208	0.03
Dll	caz	2.2	0.522	-0.15	0.124034734589208	0.03
Dll	CG8319	2.17	0.522	-0.15	0.124034734589208	0.03
Dll	CG1792	1.96	0.522	-0.15	0.124034734589208	0.03
Dll	CG7928	1.93	0.522	-0.15	0.124034734589208	0.03
Dll	CG6765	1.93	0.522	-0.15	0.124034734589208	0.03
Dll	Mef2	1.72	0.522	-0.15	0.124034734589208	0.03
Dll	Dref	1.71	0.522	-0.15	0.124034734589208	0.03
Dll	CG42748	1.66	0.522	-0.15	0.124034734589208	0.03
Dll	CG9305	1.58	0.522	-0.15	0.124034734589208	0.03
Dll	wek	1.57	0.522	-0.15	0.124034734589208	0.03
Dll	Lhr	1.54	0.522	-0.15	0.124034734589208	0.03
Dll	CG11247	1.52	0.522	-0.15	0.124034734589208	0.03
Dll	Ssl1	1.5	0.522	-0.15	0.124034734589208	0.03
Dll	CG33695	1.49	0.522	-0.15	0.124034734589208	0.03
Dll	CG10321	1.48	0.522	-0.15	0.124034734589208	0.03
Dll	jing	1.48	0.522	-0.15	0.124034734589208	0.03
Dll	Kdm2	1.47	0.522	-0.15	0.124034734589208	0.03
Dll	ZnT49B	1.47	0.522	-0.15	0.124034734589208	0.03
Dll	CG10565	1.45	0.522	-0.15	0.124034734589208	0.03
CG16896	Hakai	3.85	0.105	-0.2	0.0666666666666667	0.01
CG16896	Eip93F	3.26	0.105	-0.2	0.0666666666666667	0.01
CG16896	Kdm4A	2.96	0.105	-0.2	0.0666666666666667	0.01
CG16896	phtf	2.92	0.105	-0.2	0.0666666666666667	0.01
CG16896	CG4617	2.42	0.105	-0.2	0.0666666666666667	0.01
CG16896	TfIIFbeta	2.35	0.105	-0.2	0.0666666666666667	0.01
CG16896	CG11398	2.29	0.105	-0.2	0.0666666666666667	0.01
CG16896	Lhr	2.27	0.105	-0.2	0.0666666666666667	0.01
CG16896	CG2790	2.23	0.105	-0.2	0.0666666666666667	0.01
CG16896	Met	2.19	0.105	-0.2	0.0666666666666667	0.01
CG16896	CG10565	2.09	0.105	-0.2	0.0666666666666667	0.01
CG16896	ush	2.07	0.105	-0.2	0.0666666666666667	0.01
CG16896	Mes2	2.06	0.105	-0.2	0.0666666666666667	0.01
CG16896	MTA1-like	2.01	0.105	-0.2	0.0666666666666667	0.01
CG16896	Crc	1.99	0.105	-0.2	0.0666666666666667	0.01
CG16896	Trf	1.97	0.105	-0.2	0.0666666666666667	0.01
CG16896	CG8216	1.94	0.105	-0.2	0.0666666666666667	0.01
CG16896	Trl	1.87	0.105	-0.2	0.0666666666666667	0.01
CG16896	Elp3	1.85	0.105	-0.2	0.0666666666666667	0.01
CG16896	Dad	1.77	0.105	-0.2	0.0666666666666667	0.01
CG16896	CG9799	1.65	0.105	-0.2	0.0666666666666667	0.01
CG16896	CG2875	1.64	0.105	-0.2	0.0666666666666667	0.01
CG16896	CG11906	1.57	0.105	-0.2	0.0666666666666667	0.01
CG16896	E(var)3-9	1.55	0.105	-0.2	0.0666666666666667	0.01
CG16896	Bap170	1.54	0.105	-0.2	0.0666666666666667	0.01
CG16896	MED25	1.47	0.105	-0.2	0.0666666666666667	0.01
CG16896	CG1663	1.46	0.105	-0.2	0.0666666666666667	0.01
CG16896	Fen1	1.45	0.105	-0.2	0.0666666666666667	0.01
CG16896	CG6808	1.45	0.105	-0.2	0.0666666666666667	0.01
CG16896	CG7518	1.45	0.105	-0.2	0.0666666666666667	0.01
CG44247	Mef2	6.85	0.168	0.45	0.683130051063973	0.38
CG44247	CG6765	6.18	0.168	0.45	0.683130051063973	0.38
CG44247	CG11902	4.02	0.168	0.45	0.683130051063973	0.38
CG44247	CG8950	3.7	0.168	0.45	0.683130051063973	0.38
CG44247	CG10147	3.3	0.168	0.45	0.683130051063973	0.38
CG44247	CG17803	3.27	0.168	0.45	0.683130051063973	0.38
CG44247	Su(var)3-7	3.02	0.168	0.45	0.683130051063973	0.38
CG44247	mip120	2.8	0.168	0.45	0.683130051063973	0.38
CG44247	Cdk8	2.67	0.168	0.45	0.683130051063973	0.38
CG44247	Atu	2.66	0.168	0.45	0.683130051063973	0.38
CG44247	CG30020	2.46	0.168	0.45	0.683130051063973	0.38
CG44247	Trf	2.4	0.168	0.45	0.683130051063973	0.38
CG44247	Mio	2.25	0.168	0.45	0.683130051063973	0.38
CG44247	CG3847	2.22	0.168	0.45	0.683130051063973	0.38
CG44247	CG12219	2.21	0.168	0.45	0.683130051063973	0.38
CG44247	CG5180	2.18	0.168	0.45	0.683130051063973	0.38
CG44247	CG10959	2.16	0.168	0.45	0.683130051063973	0.38
CG44247	CG10366	2.13	0.168	0.45	0.683130051063973	0.38
CG44247	achi	2.1	0.168	0.45	0.683130051063973	0.38
CG44247	CG7818	2.1	0.168	0.45	0.683130051063973	0.38
CG44247	CG15435	2.08	0.168	0.45	0.683130051063973	0.38
CG44247	CG31365	2.02	0.168	0.45	0.683130051063973	0.38
CG44247	NC2alpha	2.01	0.168	0.45	0.683130051063973	0.38
CG44247	ush	2.01	0.168	0.45	0.683130051063973	0.38
CG44247	ZnT49B	1.97	0.168	0.45	0.683130051063973	0.38
CG44247	CG8319	1.94	0.168	0.45	0.683130051063973	0.38
CG44247	Mtp	1.94	0.168	0.45	0.683130051063973	0.38
CG44247	Octbeta2R	1.93	0.168	0.45	0.683130051063973	0.38
CG44247	CG11560	1.92	0.168	0.45	0.683130051063973	0.38
CG44247	CG12267	1.87	0.168	0.45	0.683130051063973	0.38
NKAIN	Set2	8.14	0.106	-0.43	0.149071198499986	0.18
NKAIN	Usf	4.49	0.106	-0.43	0.149071198499986	0.18
NKAIN	CG4707	4.01	0.106	-0.43	0.149071198499986	0.18
NKAIN	caz	3.23	0.106	-0.43	0.149071198499986	0.18
NKAIN	row	3.13	0.106	-0.43	0.149071198499986	0.18
NKAIN	Spps	3.06	0.106	-0.43	0.149071198499986	0.18
NKAIN	az2	2.63	0.106	-0.43	0.149071198499986	0.18
NKAIN	e(y)3	2.61	0.106	-0.43	0.149071198499986	0.18
NKAIN	l(3)mbt	2.41	0.106	-0.43	0.149071198499986	0.18
NKAIN	Ssl1	2.34	0.106	-0.43	0.149071198499986	0.18
NKAIN	Kdm2	2.28	0.106	-0.43	0.149071198499986	0.18
NKAIN	CG31365	2.25	0.106	-0.43	0.149071198499986	0.18
NKAIN	CG14667	2.2	0.106	-0.43	0.149071198499986	0.18
NKAIN	CG15011	2.07	0.106	-0.43	0.149071198499986	0.18
NKAIN	ppl	1.97	0.106	-0.43	0.149071198499986	0.18
NKAIN	Lpt	1.95	0.106	-0.43	0.149071198499986	0.18
NKAIN	ZnT49B	1.95	0.106	-0.43	0.149071198499986	0.18
NKAIN	CG6683	1.92	0.106	-0.43	0.149071198499986	0.18
NKAIN	schlank	1.87	0.106	-0.43	0.149071198499986	0.18
NKAIN	Brf	1.72	0.106	-0.43	0.149071198499986	0.18
NKAIN	gce	1.7	0.106	-0.43	0.149071198499986	0.18
NKAIN	CG12219	1.69	0.106	-0.43	0.149071198499986	0.18
NKAIN	lid	1.68	0.106	-0.43	0.149071198499986	0.18
NKAIN	CG10669	1.64	0.106	-0.43	0.149071198499986	0.18
NKAIN	RpII33	1.62	0.106	-0.43	0.149071198499986	0.18
NKAIN	Su(z)2	1.58	0.106	-0.43	0.149071198499986	0.18
NKAIN	kin17	1.57	0.106	-0.43	0.149071198499986	0.18
NKAIN	Nf-YA	1.56	0.106	-0.43	0.149071198499986	0.18
NKAIN	Ssrp	1.55	0.106	-0.43	0.149071198499986	0.18
NKAIN	grau	1.49	0.106	-0.43	0.149071198499986	0.18
RpL41	Crc	13.35	0.136	0.86	1	0.41
RpL41	Sap30	6.65	0.136	0.86	1	0.41
RpL41	CG12236	3.56	0.136	0.86	1	0.41
RpL41	MED20	3.51	0.136	0.86	1	0.41
RpL41	Aef1	3.27	0.136	0.86	1	0.41
RpL41	tara	3.2	0.136	0.86	1	0.41
RpL41	Dref	3.03	0.136	0.86	1	0.41
RpL41	Taf8	3.02	0.136	0.86	1	0.41
RpL41	CG7987	2.85	0.136	0.86	1	0.41
RpL41	gce	2.74	0.136	0.86	1	0.41
RpL41	sima	2.66	0.136	0.86	1	0.41
RpL41	MESR4	2.47	0.136	0.86	1	0.41
RpL41	CG1663	2.45	0.136	0.86	1	0.41
RpL41	CG15011	2.39	0.136	0.86	1	0.41
RpL41	CG3838	2.31	0.136	0.86	1	0.41
RpL41	CG2199	2.31	0.136	0.86	1	0.41
RpL41	Hr39	2.3	0.136	0.86	1	0.41
RpL41	CG7368	2.14	0.136	0.86	1	0.41
RpL41	ERR	2.08	0.136	0.86	1	0.41
RpL41	CG30020	1.98	0.136	0.86	1	0.41
RpL41	CG4936	1.98	0.136	0.86	1	0.41
RpL41	stc	1.96	0.136	0.86	1	0.41
RpL41	stck	1.93	0.136	0.86	1	0.41
RpL41	jumu	1.93	0.136	0.86	1	0.41
RpL41	Su(var)3-9	1.92	0.136	0.86	1	0.41
RpL41	CG4617	1.91	0.136	0.86	1	0.41
RpL41	CG17361	1.89	0.136	0.86	1	0.41
RpL41	CycH	1.85	0.136	0.86	1	0.41
RpL41	CG6907	1.82	0.136	0.86	1	0.41
RpL41	az2	1.77	0.136	0.86	1	0.41
CG2811	CG11710	7.75	0.149	-0.67	0.0666666666666667	0.01
CG2811	CG12299	6.08	0.149	-0.67	0.0666666666666667	0.01
CG2811	MED15	3.48	0.149	-0.67	0.0666666666666667	0.01
CG2811	CG18265	2.79	0.149	-0.67	0.0666666666666667	0.01
CG2811	CG31224	2.3	0.149	-0.67	0.0666666666666667	0.01
CG2811	CG17803	2.26	0.149	-0.67	0.0666666666666667	0.01
CG2811	p53	2.16	0.149	-0.67	0.0666666666666667	0.01
CG2811	stc	2.14	0.149	-0.67	0.0666666666666667	0.01
CG2811	Mes4	2.08	0.149	-0.67	0.0666666666666667	0.01
CG2811	CG14710	2.07	0.149	-0.67	0.0666666666666667	0.01
CG2811	row	2.04	0.149	-0.67	0.0666666666666667	0.01
CG2811	CG2889	1.96	0.149	-0.67	0.0666666666666667	0.01
CG2811	wdn	1.95	0.149	-0.67	0.0666666666666667	0.01
CG2811	CG11456	1.85	0.149	-0.67	0.0666666666666667	0.01
CG2811	CG10959	1.84	0.149	-0.67	0.0666666666666667	0.01
CG2811	CG2875	1.8	0.149	-0.67	0.0666666666666667	0.01
CG2811	CG14667	1.76	0.149	-0.67	0.0666666666666667	0.01
CG2811	MED4	1.68	0.149	-0.67	0.0666666666666667	0.01
CG2811	Spt5	1.67	0.149	-0.67	0.0666666666666667	0.01
CG2811	Chi	1.67	0.149	-0.67	0.0666666666666667	0.01
CG2811	CG10904	1.61	0.149	-0.67	0.0666666666666667	0.01
CG2811	Mtp	1.58	0.149	-0.67	0.0666666666666667	0.01
CG2811	Dref	1.57	0.149	-0.67	0.0666666666666667	0.01
CG2811	wek	1.55	0.149	-0.67	0.0666666666666667	0.01
CG2811	CG7518	1.54	0.149	-0.67	0.0666666666666667	0.01
CG2811	CG45071	1.43	0.149	-0.67	0.0666666666666667	0.01
CG2811	pita	1.41	0.149	-0.67	0.0666666666666667	0.01
CG2811	ttk	1.4	0.149	-0.67	0.0666666666666667	0.01
CG2811	CHES-1-like	1.4	0.149	-0.67	0.0666666666666667	0.01
CG2811	ecd	1.39	0.149	-0.67	0.0666666666666667	0.01
CG3770	Sap30	7.14	0.092	0.58	1	0.81
CG3770	CG4570	3.78	0.092	0.58	1	0.81
CG3770	CG13894	2.99	0.092	0.58	1	0.81
CG3770	dalao	2.83	0.092	0.58	1	0.81
CG3770	Xbp1	2.69	0.092	0.58	1	0.81
CG3770	CG5196	2.56	0.092	0.58	1	0.81
CG3770	Rpb8	2.49	0.092	0.58	1	0.81
CG3770	Fen1	2.35	0.092	0.58	1	0.81
CG3770	TFAM	2.27	0.092	0.58	1	0.81
CG3770	CG16863	2.26	0.092	0.58	1	0.81
CG3770	CG5033	2.25	0.092	0.58	1	0.81
CG3770	mamo	2.25	0.092	0.58	1	0.81
CG3770	Su(var)3-7	2.22	0.092	0.58	1	0.81
CG3770	CG9705	2.16	0.092	0.58	1	0.81
CG3770	ZnT49B	2.11	0.092	0.58	1	0.81
CG3770	Mef2	2.02	0.092	0.58	1	0.81
CG3770	ranshi	1.94	0.092	0.58	1	0.81
CG3770	MED30	1.9	0.092	0.58	1	0.81
CG3770	Opbp	1.84	0.092	0.58	1	0.81
CG3770	CG6254	1.81	0.092	0.58	1	0.81
CG3770	Spps	1.73	0.092	0.58	1	0.81
CG3770	Eip93F	1.73	0.092	0.58	1	0.81
CG3770	Crc	1.71	0.092	0.58	1	0.81
CG3770	CG7818	1.7	0.092	0.58	1	0.81
CG3770	Nf-YA	1.69	0.092	0.58	1	0.81
CG3770	CG6683	1.64	0.092	0.58	1	0.81
CG3770	CG6276	1.64	0.092	0.58	1	0.81
CG3770	CG7745	1.58	0.092	0.58	1	0.81
CG3770	CG2889	1.56	0.092	0.58	1	0.81
CG3770	vdDpp	1.55	0.092	0.58	1	0.81
CG2790	CG1647	6.51	0.107	0.07	0.447213595499958	0.28
CG2790	CG11710	3.24	0.107	0.07	0.447213595499958	0.28
CG2790	YL-1	3.19	0.107	0.07	0.447213595499958	0.28
CG2790	CG10669	3	0.107	0.07	0.447213595499958	0.28
CG2790	CG6254	2.87	0.107	0.07	0.447213595499958	0.28
CG2790	MED20	2.8	0.107	0.07	0.447213595499958	0.28
CG2790	bs	2.6	0.107	0.07	0.447213595499958	0.28
CG2790	CG7987	2.47	0.107	0.07	0.447213595499958	0.28
CG2790	Mtp	2.4	0.107	0.07	0.447213595499958	0.28
CG2790	az2	2.4	0.107	0.07	0.447213595499958	0.28
CG2790	CG7818	2.28	0.107	0.07	0.447213595499958	0.28
CG2790	CG17829	2.21	0.107	0.07	0.447213595499958	0.28
CG2790	Cdc5	2.2	0.107	0.07	0.447213595499958	0.28
CG2790	Tbp	2.18	0.107	0.07	0.447213595499958	0.28
CG2790	dbr	2.1	0.107	0.07	0.447213595499958	0.28
CG2790	Su(z)2	2.03	0.107	0.07	0.447213595499958	0.28
CG2790	CG8159	2.02	0.107	0.07	0.447213595499958	0.28
CG2790	Hmg-2	1.93	0.107	0.07	0.447213595499958	0.28
CG2790	CG8924	1.9	0.107	0.07	0.447213595499958	0.28
CG2790	CG14667	1.82	0.107	0.07	0.447213595499958	0.28
CG2790	CG9705	1.8	0.107	0.07	0.447213595499958	0.28
CG2790	ecd	1.8	0.107	0.07	0.447213595499958	0.28
CG2790	CG6163	1.79	0.107	0.07	0.447213595499958	0.28
CG2790	CG13775	1.73	0.107	0.07	0.447213595499958	0.28
CG2790	Pbp95	1.67	0.107	0.07	0.447213595499958	0.28
CG2790	MED4	1.65	0.107	0.07	0.447213595499958	0.28
CG2790	CG11414	1.65	0.107	0.07	0.447213595499958	0.28
CG2790	CG3065	1.64	0.107	0.07	0.447213595499958	0.28
CG2790	CG32700	1.55	0.107	0.07	0.447213595499958	0.28
CG2790	Tusp	1.54	0.107	0.07	0.447213595499958	0.28
CG12851	CG5180	4.7	0.096	0.11	0.428571428571429	0.66
CG12851	CG18476	4.16	0.096	0.11	0.428571428571429	0.66
CG12851	CG14441	3.92	0.096	0.11	0.428571428571429	0.66
CG12851	stck	3.48	0.096	0.11	0.428571428571429	0.66
CG12851	CG10949	3.29	0.096	0.11	0.428571428571429	0.66
CG12851	Kdm2	3.28	0.096	0.11	0.428571428571429	0.66
CG12851	whole_OPC	2.92	0.096	0.11	0.428571428571429	0.66
CG12851	mute	2.67	0.096	0.11	0.428571428571429	0.66
CG12851	Rbsn-5	2.6	0.096	0.11	0.428571428571429	0.66
CG12851	CG12219	2.53	0.096	0.11	0.428571428571429	0.66
CG12851	CG12155	2.47	0.096	0.11	0.428571428571429	0.66
CG12851	Spt3	2.45	0.096	0.11	0.428571428571429	0.66
CG12851	tna	2.31	0.096	0.11	0.428571428571429	0.66
CG12851	crm	2.3	0.096	0.11	0.428571428571429	0.66
CG12851	CG10366	2.3	0.096	0.11	0.428571428571429	0.66
CG12851	CG13775	2.26	0.096	0.11	0.428571428571429	0.66
CG12851	CG11710	2.17	0.096	0.11	0.428571428571429	0.66
CG12851	CG44002	2.13	0.096	0.11	0.428571428571429	0.66
CG12851	CG18262	2.03	0.096	0.11	0.428571428571429	0.66
CG12851	Atu	1.97	0.096	0.11	0.428571428571429	0.66
CG12851	Asciz	1.96	0.096	0.11	0.428571428571429	0.66
CG12851	Hakai	1.89	0.096	0.11	0.428571428571429	0.66
CG12851	CG14965	1.85	0.096	0.11	0.428571428571429	0.66
CG12851	CG2202	1.84	0.096	0.11	0.428571428571429	0.66
CG12851	E(var)3-9	1.77	0.096	0.11	0.428571428571429	0.66
CG12851	CG2129	1.71	0.096	0.11	0.428571428571429	0.66
CG12851	Plzf	1.66	0.096	0.11	0.428571428571429	0.66
CG12851	mor	1.61	0.096	0.11	0.428571428571429	0.66
CG12851	CG4820	1.57	0.096	0.11	0.428571428571429	0.66
CG12851	ftz-f1	1.54	0.096	0.11	0.428571428571429	0.66
RpL19	Meics	5.78	0.101	0.45	1	0.73
RpL19	vdDpp	3.82	0.101	0.45	1	0.73
RpL19	CG5033	2.91	0.101	0.45	1	0.73
RpL19	ERR	2.86	0.101	0.45	1	0.73
RpL19	sba	2.66	0.101	0.45	1	0.73
RpL19	CG11317	2.61	0.101	0.45	1	0.73
RpL19	Bx	2.6	0.101	0.45	1	0.73
RpL19	shn	2.52	0.101	0.45	1	0.73
RpL19	CG6765	2.51	0.101	0.45	1	0.73
RpL19	Sap30	2.48	0.101	0.45	1	0.73
RpL19	CG15011	2.02	0.101	0.45	1	0.73
RpL19	Taf1	1.79	0.101	0.45	1	0.73
RpL19	Pcl	1.73	0.101	0.45	1	0.73
RpL19	CG10366	1.71	0.101	0.45	1	0.73
RpL19	CG1792	1.67	0.101	0.45	1	0.73
RpL19	Chrac-14	1.66	0.101	0.45	1	0.73
RpL19	NC2beta	1.64	0.101	0.45	1	0.73
RpL19	mor	1.61	0.101	0.45	1	0.73
RpL19	Cdc5	1.6	0.101	0.45	1	0.73
RpL19	CG2889	1.6	0.101	0.45	1	0.73
RpL19	NfI	1.52	0.101	0.45	1	0.73
RpL19	Chi	1.52	0.101	0.45	1	0.73
RpL19	CG6163	1.49	0.101	0.45	1	0.73
RpL19	CG13775	1.49	0.101	0.45	1	0.73
RpL19	CG3313	1.46	0.101	0.45	1	0.73
RpL19	CG6683	1.44	0.101	0.45	1	0.73
RpL19	Crc	1.44	0.101	0.45	1	0.73
RpL19	Iswi	1.43	0.101	0.45	1	0.73
RpL19	ush	1.42	0.101	0.45	1	0.73
RpL19	ph-p	1.39	0.101	0.45	1	0.73
uzip	Crc	3.33	0.165	0.18	0.29277002188456	0.56
uzip	CG12299	2.9	0.165	0.18	0.29277002188456	0.56
uzip	Su(z)2	2.88	0.165	0.18	0.29277002188456	0.56
uzip	Aef1	2.69	0.165	0.18	0.29277002188456	0.56
uzip	nerfin-1	2.69	0.165	0.18	0.29277002188456	0.56
uzip	CG8314	2.49	0.165	0.18	0.29277002188456	0.56
uzip	CG11317	2.39	0.165	0.18	0.29277002188456	0.56
uzip	CG12744	2.38	0.165	0.18	0.29277002188456	0.56
uzip	Octbeta2R	2.35	0.165	0.18	0.29277002188456	0.56
uzip	CG14441	2.31	0.165	0.18	0.29277002188456	0.56
uzip	Pbp95	2.25	0.165	0.18	0.29277002188456	0.56
uzip	CG8281	2.24	0.165	0.18	0.29277002188456	0.56
uzip	CG2889	2.22	0.165	0.18	0.29277002188456	0.56
uzip	CG3919	2.17	0.165	0.18	0.29277002188456	0.56
uzip	NC2beta	2.16	0.165	0.18	0.29277002188456	0.56
uzip	achi	2.09	0.165	0.18	0.29277002188456	0.56
uzip	CG1663	2.06	0.165	0.18	0.29277002188456	0.56
uzip	CG1233	1.99	0.165	0.18	0.29277002188456	0.56
uzip	CG11902	1.98	0.165	0.18	0.29277002188456	0.56
uzip	msl-3	1.95	0.165	0.18	0.29277002188456	0.56
uzip	CG14965	1.95	0.165	0.18	0.29277002188456	0.56
uzip	CG13123	1.95	0.165	0.18	0.29277002188456	0.56
uzip	su(Hw)	1.92	0.165	0.18	0.29277002188456	0.56
uzip	Rfx	1.92	0.165	0.18	0.29277002188456	0.56
uzip	pita	1.81	0.165	0.18	0.29277002188456	0.56
uzip	NC2alpha	1.81	0.165	0.18	0.29277002188456	0.56
uzip	CG13894	1.81	0.165	0.18	0.29277002188456	0.56
uzip	CG18262	1.77	0.165	0.18	0.29277002188456	0.56
uzip	grau	1.77	0.165	0.18	0.29277002188456	0.56
uzip	kin17	1.75	0.165	0.18	0.29277002188456	0.56
Nplp1	CTPsyn	4.95	0.741	0.52	0.544949260913066	0.39
Nplp1	CG9948	4.81	0.741	0.52	0.544949260913066	0.39
Nplp1	CG6765	4.68	0.741	0.52	0.544949260913066	0.39
Nplp1	CG10631	4.54	0.741	0.52	0.544949260913066	0.39
Nplp1	Eip93F	3.99	0.741	0.52	0.544949260913066	0.39
Nplp1	ERR	3.34	0.741	0.52	0.544949260913066	0.39
Nplp1	Tbp	3.15	0.741	0.52	0.544949260913066	0.39
Nplp1	Brd8	3	0.741	0.52	0.544949260913066	0.39
Nplp1	Su(var)2-HP2	2.74	0.741	0.52	0.544949260913066	0.39
Nplp1	pzg	2.7	0.741	0.52	0.544949260913066	0.39
Nplp1	mute	2.65	0.741	0.52	0.544949260913066	0.39
Nplp1	CG1233	2.61	0.741	0.52	0.544949260913066	0.39
Nplp1	CG7154	2.44	0.741	0.52	0.544949260913066	0.39
Nplp1	MED17	2.4	0.741	0.52	0.544949260913066	0.39
Nplp1	RpII33	2.4	0.741	0.52	0.544949260913066	0.39
Nplp1	CG11906	2.33	0.741	0.52	0.544949260913066	0.39
Nplp1	Dad	2.32	0.741	0.52	0.544949260913066	0.39
Nplp1	CG9799	2.31	0.741	0.52	0.544949260913066	0.39
Nplp1	Chrac-16	2.28	0.741	0.52	0.544949260913066	0.39
Nplp1	CG15435	2.24	0.741	0.52	0.544949260913066	0.39
Nplp1	Su(z)12	2.23	0.741	0.52	0.544949260913066	0.39
Nplp1	Elp3	2.18	0.741	0.52	0.544949260913066	0.39
Nplp1	her	2.08	0.741	0.52	0.544949260913066	0.39
Nplp1	ZnT49B	2.07	0.741	0.52	0.544949260913066	0.39
Nplp1	CG7928	2.05	0.741	0.52	0.544949260913066	0.39
Nplp1	achi	2.01	0.741	0.52	0.544949260913066	0.39
Nplp1	CG44002	2	0.741	0.52	0.544949260913066	0.39
Nplp1	nvy	1.95	0.741	0.52	0.544949260913066	0.39
Nplp1	Meics	1.93	0.741	0.52	0.544949260913066	0.39
Nplp1	l(3)mbt	1.84	0.741	0.52	0.544949260913066	0.39
lov	pzg	6.87	0.111	0.82	1	0.59
lov	Dip2	5.42	0.111	0.82	1	0.59
lov	Rel	3.76	0.111	0.82	1	0.59
lov	Lpt	3.62	0.111	0.82	1	0.59
lov	CG42748	3.61	0.111	0.82	1	0.59
lov	bon	2.84	0.111	0.82	1	0.59
lov	Blimp-1	2.81	0.111	0.82	1	0.59
lov	sima	2.7	0.111	0.82	1	0.59
lov	CG4553	2.68	0.111	0.82	1	0.59
lov	Pc	2.58	0.111	0.82	1	0.59
lov	CG6276	2.48	0.111	0.82	1	0.59
lov	dalao	2.3	0.111	0.82	1	0.59
lov	CG6654	2.23	0.111	0.82	1	0.59
lov	Ssl1	2.23	0.111	0.82	1	0.59
lov	CG7101	2.1	0.111	0.82	1	0.59
lov	CG9776	2.06	0.111	0.82	1	0.59
lov	schlank	2.05	0.111	0.82	1	0.59
lov	vDpp.vOptix	1.96	0.111	0.82	1	0.59
lov	CG1024	1.96	0.111	0.82	1	0.59
lov	CR43670	1.89	0.111	0.82	1	0.59
lov	e(y)1	1.87	0.111	0.82	1	0.59
lov	CG8216	1.84	0.111	0.82	1	0.59
lov	CG3838	1.83	0.111	0.82	1	0.59
lov	ttk	1.75	0.111	0.82	1	0.59
lov	CG2790	1.74	0.111	0.82	1	0.59
lov	RpII33	1.71	0.111	0.82	1	0.59
lov	HP1b	1.71	0.111	0.82	1	0.59
lov	p53	1.64	0.111	0.82	1	0.59
lov	CG3065	1.64	0.111	0.82	1	0.59
lov	CG14965	1.63	0.111	0.82	1	0.59
CG13375	shn	7.7	0.145	0.4	0.480384461415261	0.33
CG13375	Dh44-R2	7.32	0.145	0.4	0.480384461415261	0.33
CG13375	E(var)3-9	6.47	0.145	0.4	0.480384461415261	0.33
CG13375	CG12659	5.9	0.145	0.4	0.480384461415261	0.33
CG13375	CG10366	5.89	0.145	0.4	0.480384461415261	0.33
CG13375	CG34376	5.83	0.145	0.4	0.480384461415261	0.33
CG13375	CG8924	3.85	0.145	0.4	0.480384461415261	0.33
CG13375	Elp3	3.13	0.145	0.4	0.480384461415261	0.33
CG13375	dbr	2.62	0.145	0.4	0.480384461415261	0.33
CG13375	Mef2	2.58	0.145	0.4	0.480384461415261	0.33
CG13375	Bx	2.58	0.145	0.4	0.480384461415261	0.33
CG13375	pfk	2.41	0.145	0.4	0.480384461415261	0.33
CG13375	CG13775	2.28	0.145	0.4	0.480384461415261	0.33
CG13375	MED4	2.27	0.145	0.4	0.480384461415261	0.33
CG13375	Pcl	2.21	0.145	0.4	0.480384461415261	0.33
CG13375	Opbp	2.14	0.145	0.4	0.480384461415261	0.33
CG13375	CG11398	2.07	0.145	0.4	0.480384461415261	0.33
CG13375	CG6686	2.05	0.145	0.4	0.480384461415261	0.33
CG13375	TfIIEalpha	2.02	0.145	0.4	0.480384461415261	0.33
CG13375	ttk	1.99	0.145	0.4	0.480384461415261	0.33
CG13375	Xpd	1.99	0.145	0.4	0.480384461415261	0.33
CG13375	phol	1.92	0.145	0.4	0.480384461415261	0.33
CG13375	TFAM	1.87	0.145	0.4	0.480384461415261	0.33
CG13375	CG3909	1.85	0.145	0.4	0.480384461415261	0.33
CG13375	CG15011	1.84	0.145	0.4	0.480384461415261	0.33
CG13375	stwl	1.83	0.145	0.4	0.480384461415261	0.33
CG13375	CG15435	1.81	0.145	0.4	0.480384461415261	0.33
CG13375	e(y)1	1.78	0.145	0.4	0.480384461415261	0.33
CG13375	Mio	1.76	0.145	0.4	0.480384461415261	0.33
CG13375	YL-1	1.72	0.145	0.4	0.480384461415261	0.33
CR44753	Aef1	5.76	0.177	0.12	0.258198889747161	0.1
CR44753	CG17359	4.61	0.177	0.12	0.258198889747161	0.1
CR44753	Mio	3.18	0.177	0.12	0.258198889747161	0.1
CR44753	ush	3.15	0.177	0.12	0.258198889747161	0.1
CR44753	grau	2.2	0.177	0.12	0.258198889747161	0.1
CR44753	CG13624	2.04	0.177	0.12	0.258198889747161	0.1
CR44753	NC2beta	2.01	0.177	0.12	0.258198889747161	0.1
CR44753	Chi	1.79	0.177	0.12	0.258198889747161	0.1
CR44753	ftz-f1	1.77	0.177	0.12	0.258198889747161	0.1
CR44753	vDpp.vOptix	1.71	0.177	0.12	0.258198889747161	0.1
CR44753	Brd8	1.69	0.177	0.12	0.258198889747161	0.1
CR44753	CR43670	1.67	0.177	0.12	0.258198889747161	0.1
CR44753	CG7928	1.59	0.177	0.12	0.258198889747161	0.1
CR44753	E(z)	1.54	0.177	0.12	0.258198889747161	0.1
CR44753	Met	1.51	0.177	0.12	0.258198889747161	0.1
CR44753	Taf1	1.51	0.177	0.12	0.258198889747161	0.1
CR44753	Mef2	1.5	0.177	0.12	0.258198889747161	0.1
CR44753	Spps	1.47	0.177	0.12	0.258198889747161	0.1
CR44753	phol	1.47	0.177	0.12	0.258198889747161	0.1
CR44753	CG8924	1.45	0.177	0.12	0.258198889747161	0.1
CR44753	Rbsn-5	1.45	0.177	0.12	0.258198889747161	0.1
CR44753	Bx	1.4	0.177	0.12	0.258198889747161	0.1
CR44753	CG12219	1.39	0.177	0.12	0.258198889747161	0.1
CR44753	CG1024	1.38	0.177	0.12	0.258198889747161	0.1
CR44753	lid	1.37	0.177	0.12	0.258198889747161	0.1
CR44753	NC2alpha	1.36	0.177	0.12	0.258198889747161	0.1
CR44753	CG34376	1.34	0.177	0.12	0.258198889747161	0.1
CR44753	CG15011	1.33	0.177	0.12	0.258198889747161	0.1
CR44753	HP1b	1.33	0.177	0.12	0.258198889747161	0.1
CR44753	Pbp95	1.31	0.177	0.12	0.258198889747161	0.1
CR18275	Dad	5.3	0.136	0.65	1	0.72
CR18275	Dif	4.5	0.136	0.65	1	0.72
CR18275	CG6683	3.53	0.136	0.65	1	0.72
CR18275	CG3909	3.48	0.136	0.65	1	0.72
CR18275	CG7928	3.41	0.136	0.65	1	0.72
CR18275	E(var)3-9	3.22	0.136	0.65	1	0.72
CR18275	CG10209	2.73	0.136	0.65	1	0.72
CR18275	Rbsn-5	2.59	0.136	0.65	1	0.72
CR18275	Su(z)12	2.54	0.136	0.65	1	0.72
CR18275	pita	2.47	0.136	0.65	1	0.72
CR18275	MED20	2.36	0.136	0.65	1	0.72
CR18275	MED28	2.35	0.136	0.65	1	0.72
CR18275	CG1233	2.33	0.136	0.65	1	0.72
CR18275	Brd8	2.32	0.136	0.65	1	0.72
CR18275	TfIIFbeta	2.3	0.136	0.65	1	0.72
CR18275	CG14711	2.26	0.136	0.65	1	0.72
CR18275	Chrac-16	2.25	0.136	0.65	1	0.72
CR18275	CG3847	2.21	0.136	0.65	1	0.72
CR18275	CG4820	2.17	0.136	0.65	1	0.72
CR18275	CG18262	2.15	0.136	0.65	1	0.72
CR18275	Su(z)2	2.13	0.136	0.65	1	0.72
CR18275	Taf8	2.12	0.136	0.65	1	0.72
CR18275	CG18476	2.11	0.136	0.65	1	0.72
CR18275	row	2.06	0.136	0.65	1	0.72
CR18275	CG8950	2.05	0.136	0.65	1	0.72
CR18275	CG7745	2.05	0.136	0.65	1	0.72
CR18275	wdn	2.01	0.136	0.65	1	0.72
CR18275	CG33695	2	0.136	0.65	1	0.72
CR18275	CG6254	2	0.136	0.65	1	0.72
CR18275	E(z)	1.99	0.136	0.65	1	0.72
CR18166	Dh44-R2	6.48	0.099	-0.2	0.149071198499986	0.19
CR18166	CG6163	5.71	0.099	-0.2	0.149071198499986	0.19
CR18166	stck	4.84	0.099	-0.2	0.149071198499986	0.19
CR18166	Bap170	4.75	0.099	-0.2	0.149071198499986	0.19
CR18166	fd68A	4.61	0.099	-0.2	0.149071198499986	0.19
CR18166	CycH	4.46	0.099	-0.2	0.149071198499986	0.19
CR18166	CG3313	3.82	0.099	-0.2	0.149071198499986	0.19
CR18166	Dad	3.66	0.099	-0.2	0.149071198499986	0.19
CR18166	CG18265	3.13	0.099	-0.2	0.149071198499986	0.19
CR18166	egg	2.96	0.099	-0.2	0.149071198499986	0.19
CR18166	Set2	2.79	0.099	-0.2	0.149071198499986	0.19
CR18166	MTA1-like	2.78	0.099	-0.2	0.149071198499986	0.19
CR18166	phtf	2.74	0.099	-0.2	0.149071198499986	0.19
CR18166	CG3407	2.6	0.099	-0.2	0.149071198499986	0.19
CR18166	CG11560	2.51	0.099	-0.2	0.149071198499986	0.19
CR18166	Aef1	2.5	0.099	-0.2	0.149071198499986	0.19
CR18166	CG14712	2.31	0.099	-0.2	0.149071198499986	0.19
CR18166	l(3)mbt	2.08	0.099	-0.2	0.149071198499986	0.19
CR18166	Cdk8	2.05	0.099	-0.2	0.149071198499986	0.19
CR18166	mor	2.05	0.099	-0.2	0.149071198499986	0.19
CR18166	dwg	1.93	0.099	-0.2	0.149071198499986	0.19
CR18166	CG33695	1.91	0.099	-0.2	0.149071198499986	0.19
CR18166	Pbp45	1.9	0.099	-0.2	0.149071198499986	0.19
CR18166	CG45071	1.88	0.099	-0.2	0.149071198499986	0.19
CR18166	CG31365	1.86	0.099	-0.2	0.149071198499986	0.19
CR18166	CG17802	1.85	0.099	-0.2	0.149071198499986	0.19
CR18166	Su(var)2-HP2	1.85	0.099	-0.2	0.149071198499986	0.19
CR18166	CG34422	1.83	0.099	-0.2	0.149071198499986	0.19
CR18166	CG13894	1.81	0.099	-0.2	0.149071198499986	0.19
CR18166	Nf-YC	1.76	0.099	-0.2	0.149071198499986	0.19
CG3176	HP1b	6.47	0.071	0.61	0.683130051063973	0.55
CG3176	CG6683	4.81	0.071	0.61	0.683130051063973	0.55
CG3176	Su(z)12	4.12	0.071	0.61	0.683130051063973	0.55
CG3176	Mat1	3.03	0.071	0.61	0.683130051063973	0.55
CG3176	hng3	3.01	0.071	0.61	0.683130051063973	0.55
CG3176	mamo	2.57	0.071	0.61	0.683130051063973	0.55
CG3176	Mes4	2.43	0.071	0.61	0.683130051063973	0.55
CG3176	Mrtf	2.37	0.071	0.61	0.683130051063973	0.55
CG3176	schlank	2.22	0.071	0.61	0.683130051063973	0.55
CG3176	CHES-1-like	2.02	0.071	0.61	0.683130051063973	0.55
CG3176	CG4820	2.02	0.071	0.61	0.683130051063973	0.55
CG3176	Sap30	1.97	0.071	0.61	0.683130051063973	0.55
CG3176	CG3065	1.95	0.071	0.61	0.683130051063973	0.55
CG3176	Su(var)3-9	1.89	0.071	0.61	0.683130051063973	0.55
CG3176	CG33213	1.82	0.071	0.61	0.683130051063973	0.55
CG3176	Bap170	1.78	0.071	0.61	0.683130051063973	0.55
CG3176	yem	1.75	0.071	0.61	0.683130051063973	0.55
CG3176	tara	1.75	0.071	0.61	0.683130051063973	0.55
CG3176	CG12155	1.74	0.071	0.61	0.683130051063973	0.55
CG3176	TfIIEalpha	1.73	0.071	0.61	0.683130051063973	0.55
CG3176	CG12659	1.72	0.071	0.61	0.683130051063973	0.55
CG3176	CG42748	1.7	0.071	0.61	0.683130051063973	0.55
CG3176	CG18265	1.69	0.071	0.61	0.683130051063973	0.55
CG3176	CG11414	1.61	0.071	0.61	0.683130051063973	0.55
CG3176	mor	1.59	0.071	0.61	0.683130051063973	0.55
CG3176	Mio	1.57	0.071	0.61	0.683130051063973	0.55
CG3176	CG7518	1.55	0.071	0.61	0.683130051063973	0.55
CG3176	CG5033	1.53	0.071	0.61	0.683130051063973	0.55
CG3176	MESR4	1.53	0.071	0.61	0.683130051063973	0.55
CG3176	CR43670	1.53	0.071	0.61	0.683130051063973	0.55
CG18273	Brf	5.16	0.07	-0.13	0.258198889747161	0.3
CG18273	CG15435	4.05	0.07	-0.13	0.258198889747161	0.3
CG18273	Dref	3.69	0.07	-0.13	0.258198889747161	0.3
CG18273	MESR4	3.59	0.07	-0.13	0.258198889747161	0.3
CG18273	Ravus	3.52	0.07	-0.13	0.258198889747161	0.3
CG18273	Su(var)3-7	3.18	0.07	-0.13	0.258198889747161	0.3
CG18273	ranshi	3.07	0.07	-0.13	0.258198889747161	0.3
CG18273	CG11414	2.86	0.07	-0.13	0.258198889747161	0.3
CG18273	MED15	2.76	0.07	-0.13	0.258198889747161	0.3
CG18273	CG1024	2.7	0.07	-0.13	0.258198889747161	0.3
CG18273	CG6254	2.54	0.07	-0.13	0.258198889747161	0.3
CG18273	egg	2.5	0.07	-0.13	0.258198889747161	0.3
CG18273	CG13775	2.44	0.07	-0.13	0.258198889747161	0.3
CG18273	fu2	2.43	0.07	-0.13	0.258198889747161	0.3
CG18273	CycH	2.41	0.07	-0.13	0.258198889747161	0.3
CG18273	pita	2.41	0.07	-0.13	0.258198889747161	0.3
CG18273	CG10959	2.39	0.07	-0.13	0.258198889747161	0.3
CG18273	Pbp95	2.36	0.07	-0.13	0.258198889747161	0.3
CG18273	CG12155	2.32	0.07	-0.13	0.258198889747161	0.3
CG18273	TH1	2.26	0.07	-0.13	0.258198889747161	0.3
CG18273	Rel	2.23	0.07	-0.13	0.258198889747161	0.3
CG18273	Mrtf	2.19	0.07	-0.13	0.258198889747161	0.3
CG18273	tna	2.03	0.07	-0.13	0.258198889747161	0.3
CG18273	CG2712	1.99	0.07	-0.13	0.258198889747161	0.3
CG18273	CG12942	1.91	0.07	-0.13	0.258198889747161	0.3
CG18273	MBD-R2	1.77	0.07	-0.13	0.258198889747161	0.3
CG18273	Pc	1.76	0.07	-0.13	0.258198889747161	0.3
CG18273	vdVsx	1.74	0.07	-0.13	0.258198889747161	0.3
CG18273	hng1	1.69	0.07	-0.13	0.258198889747161	0.3
CG18273	row	1.67	0.07	-0.13	0.258198889747161	0.3
CG3156	CG7101	6.02	0.119	-0.06	0.2	0.6
CG3156	CG3313	5.63	0.119	-0.06	0.2	0.6
CG3156	MED25	4.24	0.119	-0.06	0.2	0.6
CG3156	Su(var)3-7	3.76	0.119	-0.06	0.2	0.6
CG3156	CG17803	3.65	0.119	-0.06	0.2	0.6
CG3156	Dad	3.62	0.119	-0.06	0.2	0.6
CG3156	CG2889	3.11	0.119	-0.06	0.2	0.6
CG3156	ttk	3.07	0.119	-0.06	0.2	0.6
CG3156	CG12769	3.06	0.119	-0.06	0.2	0.6
CG3156	CG12236	3	0.119	-0.06	0.2	0.6
CG3156	sba	2.9	0.119	-0.06	0.2	0.6
CG3156	Zif	2.89	0.119	-0.06	0.2	0.6
CG3156	CG15601	2.84	0.119	-0.06	0.2	0.6
CG3156	e(y)3	2.38	0.119	-0.06	0.2	0.6
CG3156	ERR	2.32	0.119	-0.06	0.2	0.6
CG3156	Pcl	2.16	0.119	-0.06	0.2	0.6
CG3156	ZnT49B	2.02	0.119	-0.06	0.2	0.6
CG3156	CG13775	1.93	0.119	-0.06	0.2	0.6
CG3156	CG2199	1.86	0.119	-0.06	0.2	0.6
CG3156	Rpb8	1.85	0.119	-0.06	0.2	0.6
CG3156	NfI	1.84	0.119	-0.06	0.2	0.6
CG3156	CG5196	1.81	0.119	-0.06	0.2	0.6
CG3156	her	1.75	0.119	-0.06	0.2	0.6
CG3156	Su(var)2-HP2	1.7	0.119	-0.06	0.2	0.6
CG3156	Chrac-16	1.68	0.119	-0.06	0.2	0.6
CG3156	e(y)1	1.63	0.119	-0.06	0.2	0.6
CG3156	CG10959	1.62	0.119	-0.06	0.2	0.6
CG3156	CG3815	1.58	0.119	-0.06	0.2	0.6
CG3156	CG7154	1.57	0.119	-0.06	0.2	0.6
CG3156	tef	1.51	0.119	-0.06	0.2	0.6
CG17896	CG32700	6.24	0.294	0.14	0.174077655955698	0.16
CG17896	CG3919	3.81	0.294	0.14	0.174077655955698	0.16
CG17896	CG8159	3.79	0.294	0.14	0.174077655955698	0.16
CG17896	CG44247	3.78	0.294	0.14	0.174077655955698	0.16
CG17896	CG14711	3.52	0.294	0.14	0.174077655955698	0.16
CG17896	CG6272	3.32	0.294	0.14	0.174077655955698	0.16
CG17896	Xpd	3.05	0.294	0.14	0.174077655955698	0.16
CG17896	CrebA	2.67	0.294	0.14	0.174077655955698	0.16
CG17896	CG8765	2.59	0.294	0.14	0.174077655955698	0.16
CG17896	wek	2.58	0.294	0.14	0.174077655955698	0.16
CG17896	CG10209	2.53	0.294	0.14	0.174077655955698	0.16
CG17896	CG18265	2.49	0.294	0.14	0.174077655955698	0.16
CG17896	MED28	2.25	0.294	0.14	0.174077655955698	0.16
CG17896	HP1b	2.07	0.294	0.14	0.174077655955698	0.16
CG17896	CG14117	2.03	0.294	0.14	0.174077655955698	0.16
CG17896	CG12219	2	0.294	0.14	0.174077655955698	0.16
CG17896	stc	1.94	0.294	0.14	0.174077655955698	0.16
CG17896	ZnT49B	1.89	0.294	0.14	0.174077655955698	0.16
CG17896	CG14438	1.88	0.294	0.14	0.174077655955698	0.16
CG17896	CG9948	1.87	0.294	0.14	0.174077655955698	0.16
CG17896	Trl	1.86	0.294	0.14	0.174077655955698	0.16
CG17896	CG6683	1.81	0.294	0.14	0.174077655955698	0.16
CG17896	Dip2	1.79	0.294	0.14	0.174077655955698	0.16
CG17896	hng3	1.77	0.294	0.14	0.174077655955698	0.16
CG17896	CG7928	1.74	0.294	0.14	0.174077655955698	0.16
CG17896	CG12769	1.73	0.294	0.14	0.174077655955698	0.16
CG17896	Kdm2	1.66	0.294	0.14	0.174077655955698	0.16
CG17896	Spt5	1.65	0.294	0.14	0.174077655955698	0.16
CG17896	TfIIFbeta	1.64	0.294	0.14	0.174077655955698	0.16
CG17896	esn	1.63	0.294	0.14	0.174077655955698	0.16
CG17778	l(3)73Ah	4.04	0.673	0.05	0.53748384988657	0.4
CG17778	CG14207	4.02	0.673	0.05	0.53748384988657	0.4
CG17778	CG13624	3.96	0.673	0.05	0.53748384988657	0.4
CG17778	Atf-2	3.04	0.673	0.05	0.53748384988657	0.4
CG17778	CG9705	2.71	0.673	0.05	0.53748384988657	0.4
CG17778	CG15011	2.69	0.673	0.05	0.53748384988657	0.4
CG17778	Fen1	2.56	0.673	0.05	0.53748384988657	0.4
CG17778	CG6163	2.27	0.673	0.05	0.53748384988657	0.4
CG17778	e(y)3	2.16	0.673	0.05	0.53748384988657	0.4
CG17778	Spt5	2.15	0.673	0.05	0.53748384988657	0.4
CG17778	ftz-f1	2.14	0.673	0.05	0.53748384988657	0.4
CG17778	CG6808	2.07	0.673	0.05	0.53748384988657	0.4
CG17778	CG14711	2.01	0.673	0.05	0.53748384988657	0.4
CG17778	CG18262	2.01	0.673	0.05	0.53748384988657	0.4
CG17778	Mat1	1.99	0.673	0.05	0.53748384988657	0.4
CG17778	CG15435	1.97	0.673	0.05	0.53748384988657	0.4
CG17778	CG12769	1.78	0.673	0.05	0.53748384988657	0.4
CG17778	CG14200	1.6	0.673	0.05	0.53748384988657	0.4
CG17778	schlank	1.56	0.673	0.05	0.53748384988657	0.4
CG17778	CG2790	1.51	0.673	0.05	0.53748384988657	0.4
CG17778	Hmg-2	1.48	0.673	0.05	0.53748384988657	0.4
CG17778	pita	1.41	0.673	0.05	0.53748384988657	0.4
CG17778	phol	1.4	0.673	0.05	0.53748384988657	0.4
CG17778	tef	1.39	0.673	0.05	0.53748384988657	0.4
CG17778	CG3065	1.34	0.673	0.05	0.53748384988657	0.4
CG17778	mip120	1.34	0.673	0.05	0.53748384988657	0.4
CG17778	Rfx	1.31	0.673	0.05	0.53748384988657	0.4
CG17778	CG45071	1.3	0.673	0.05	0.53748384988657	0.4
CG17778	Hakai	1.29	0.673	0.05	0.53748384988657	0.4
CG17778	Mrtf	1.29	0.673	0.05	0.53748384988657	0.4
arg	CG5180	4.14	0.033	0.22	0.447213595499958	0.54
arg	CG4936	4.03	0.033	0.22	0.447213595499958	0.54
arg	CG10979	2.58	0.033	0.22	0.447213595499958	0.54
arg	CG17803	2.55	0.033	0.22	0.447213595499958	0.54
arg	Pcl	2.55	0.033	0.22	0.447213595499958	0.54
arg	phol	2.36	0.033	0.22	0.447213595499958	0.54
arg	l(3)73Ah	2.14	0.033	0.22	0.447213595499958	0.54
arg	ppl	2.06	0.033	0.22	0.447213595499958	0.54
arg	Ssrp	2.04	0.033	0.22	0.447213595499958	0.54
arg	fd68A	1.93	0.033	0.22	0.447213595499958	0.54
arg	Asciz	1.89	0.033	0.22	0.447213595499958	0.54
arg	Crc	1.81	0.033	0.22	0.447213595499958	0.54
arg	Dif	1.81	0.033	0.22	0.447213595499958	0.54
arg	CG10949	1.76	0.033	0.22	0.447213595499958	0.54
arg	Mes2	1.76	0.033	0.22	0.447213595499958	0.54
arg	Dh44-R2	1.65	0.033	0.22	0.447213595499958	0.54
arg	RpIII128	1.63	0.033	0.22	0.447213595499958	0.54
arg	CG6272	1.6	0.033	0.22	0.447213595499958	0.54
arg	wdn	1.58	0.033	0.22	0.447213595499958	0.54
arg	CG17361	1.55	0.033	0.22	0.447213595499958	0.54
arg	CG5033	1.47	0.033	0.22	0.447213595499958	0.54
arg	CG13775	1.45	0.033	0.22	0.447213595499958	0.54
arg	CG2875	1.43	0.033	0.22	0.447213595499958	0.54
arg	CG13123	1.42	0.033	0.22	0.447213595499958	0.54
arg	CkIIalpha-i1	1.4	0.033	0.22	0.447213595499958	0.54
arg	CG9776	1.39	0.033	0.22	0.447213595499958	0.54
arg	CG34376	1.32	0.033	0.22	0.447213595499958	0.54
arg	ssp	1.32	0.033	0.22	0.447213595499958	0.54
arg	CG8319	1.32	0.033	0.22	0.447213595499958	0.54
arg	CG44002	1.31	0.033	0.22	0.447213595499958	0.54
CG4293	lid	5.14	0.143	0.51	0.654653670707977	0.6
CG4293	CG4936	4.48	0.143	0.51	0.654653670707977	0.6
CG4293	Kdm2	2.97	0.143	0.51	0.654653670707977	0.6
CG4293	E(z)	2.76	0.143	0.51	0.654653670707977	0.6
CG4293	Su(var)3-7	2.36	0.143	0.51	0.654653670707977	0.6
CG4293	l(3)mbt	2.12	0.143	0.51	0.654653670707977	0.6
CG4293	CG3909	2.11	0.143	0.51	0.654653670707977	0.6
CG4293	CG30403	2.05	0.143	0.51	0.654653670707977	0.6
CG4293	CG14712	1.87	0.143	0.51	0.654653670707977	0.6
CG4293	MED15	1.87	0.143	0.51	0.654653670707977	0.6
CG4293	shn	1.82	0.143	0.51	0.654653670707977	0.6
CG4293	Aef1	1.73	0.143	0.51	0.654653670707977	0.6
CG4293	Rpb8	1.7	0.143	0.51	0.654653670707977	0.6
CG4293	bon	1.64	0.143	0.51	0.654653670707977	0.6
CG4293	Rfx	1.61	0.143	0.51	0.654653670707977	0.6
CG4293	pita	1.6	0.143	0.51	0.654653670707977	0.6
CG4293	Mat1	1.59	0.143	0.51	0.654653670707977	0.6
CG4293	CG12768	1.57	0.143	0.51	0.654653670707977	0.6
CG4293	CG1663	1.51	0.143	0.51	0.654653670707977	0.6
CG4293	CG12236	1.51	0.143	0.51	0.654653670707977	0.6
CG4293	CG9948	1.51	0.143	0.51	0.654653670707977	0.6
CG4293	yem	1.47	0.143	0.51	0.654653670707977	0.6
CG4293	CG30020	1.45	0.143	0.51	0.654653670707977	0.6
CG4293	CG4707	1.45	0.143	0.51	0.654653670707977	0.6
CG4293	CG2875	1.44	0.143	0.51	0.654653670707977	0.6
CG4293	CG2129	1.42	0.143	0.51	0.654653670707977	0.6
CG4293	CG3919	1.42	0.143	0.51	0.654653670707977	0.6
CG4293	Pc	1.42	0.143	0.51	0.654653670707977	0.6
CG4293	CG11398	1.4	0.143	0.51	0.654653670707977	0.6
CG4293	CG3407	1.39	0.143	0.51	0.654653670707977	0.6
CG13366	Kdm4A	6.99	0.097	0.41	0.258198889747161	0.73
CG13366	CG8765	6.08	0.097	0.41	0.258198889747161	0.73
CG13366	MRG15	5.45	0.097	0.41	0.258198889747161	0.73
CG13366	Atu	4.88	0.097	0.41	0.258198889747161	0.73
CG13366	CG1647	4.82	0.097	0.41	0.258198889747161	0.73
CG13366	Chrac-14	4.69	0.097	0.41	0.258198889747161	0.73
CG13366	Zif	4.5	0.097	0.41	0.258198889747161	0.73
CG13366	CG16863	3.96	0.097	0.41	0.258198889747161	0.73
CG13366	CG15601	3.96	0.097	0.41	0.258198889747161	0.73
CG13366	ssp	3.84	0.097	0.41	0.258198889747161	0.73
CG13366	CG3919	3.21	0.097	0.41	0.258198889747161	0.73
CG13366	CG14441	3.07	0.097	0.41	0.258198889747161	0.73
CG13366	CG4936	2.81	0.097	0.41	0.258198889747161	0.73
CG13366	hng3	2.78	0.097	0.41	0.258198889747161	0.73
CG13366	Su(var)2-HP2	2.78	0.097	0.41	0.258198889747161	0.73
CG13366	CG6683	2.71	0.097	0.41	0.258198889747161	0.73
CG13366	Plzf	2.58	0.097	0.41	0.258198889747161	0.73
CG13366	Asciz	2.55	0.097	0.41	0.258198889747161	0.73
CG13366	e(y)1	2.5	0.097	0.41	0.258198889747161	0.73
CG13366	key	2.49	0.097	0.41	0.258198889747161	0.73
CG13366	Tbp	2.45	0.097	0.41	0.258198889747161	0.73
CG13366	wdn	2.39	0.097	0.41	0.258198889747161	0.73
CG13366	grau	2.29	0.097	0.41	0.258198889747161	0.73
CG13366	tef	2.18	0.097	0.41	0.258198889747161	0.73
CG13366	Lhr	2.16	0.097	0.41	0.258198889747161	0.73
CG13366	CG6765	2.1	0.097	0.41	0.258198889747161	0.73
CG13366	TH1	2.09	0.097	0.41	0.258198889747161	0.73
CG13366	CG10959	2.07	0.097	0.41	0.258198889747161	0.73
CG13366	CG2129	2.05	0.097	0.41	0.258198889747161	0.73
CG13366	CG17806	1.89	0.097	0.41	0.258198889747161	0.73
CG13369	Pc	8.27	0.185	-0.34	0	0.41
CG13369	NELF-B	5.88	0.185	-0.34	0	0.41
CG13369	Hr39	4.66	0.185	-0.34	0	0.41
CG13369	CG3909	4.4	0.185	-0.34	0	0.41
CG13369	CkIIalpha-i1	3.88	0.185	-0.34	0	0.41
CG13369	CG13624	3.8	0.185	-0.34	0	0.41
CG13369	Pbp95	3.57	0.185	-0.34	0	0.41
CG13369	Su(var)3-9	3.44	0.185	-0.34	0	0.41
CG13369	stwl	2.48	0.185	-0.34	0	0.41
CG13369	Nf-YC	2.47	0.185	-0.34	0	0.41
CG13369	lid	2.33	0.185	-0.34	0	0.41
CG13369	TfIIFbeta	2.32	0.185	-0.34	0	0.41
CG13369	CG6654	2.25	0.185	-0.34	0	0.41
CG13369	RpII33	2.12	0.185	-0.34	0	0.41
CG13369	CG12299	2.08	0.185	-0.34	0	0.41
CG13369	Cdk8	2.07	0.185	-0.34	0	0.41
CG13369	CG14200	2.02	0.185	-0.34	0	0.41
CG13369	CG6163	1.98	0.185	-0.34	0	0.41
CG13369	CG15011	1.96	0.185	-0.34	0	0.41
CG13369	Asciz	1.93	0.185	-0.34	0	0.41
CG13369	Spt3	1.9	0.185	-0.34	0	0.41
CG13369	Ssrp	1.85	0.185	-0.34	0	0.41
CG13369	CG7154	1.84	0.185	-0.34	0	0.41
CG13369	MED4	1.83	0.185	-0.34	0	0.41
CG13369	CG12219	1.79	0.185	-0.34	0	0.41
CG13369	Sry-delta	1.78	0.185	-0.34	0	0.41
CG13369	Su(z)2	1.75	0.185	-0.34	0	0.41
CG13369	Dh44-R2	1.69	0.185	-0.34	0	0.41
CG13369	CG31441	1.65	0.185	-0.34	0	0.41
CG13369	Su(var)3-7	1.63	0.185	-0.34	0	0.41
CG17829	Ssrp	5.5	0.094	-0.23	-0.0666666666666667	0.99
CG17829	MESR4	4.87	0.094	-0.23	-0.0666666666666667	0.99
CG17829	TfIIFbeta	4.52	0.094	-0.23	-0.0666666666666667	0.99
CG17829	Nf-YC	4.48	0.094	-0.23	-0.0666666666666667	0.99
CG17829	CkIIalpha-i1	3.63	0.094	-0.23	-0.0666666666666667	0.99
CG17829	Sry-delta	3.35	0.094	-0.23	-0.0666666666666667	0.99
CG17829	CG11456	3.1	0.094	-0.23	-0.0666666666666667	0.99
CG17829	Spps	3.05	0.094	-0.23	-0.0666666666666667	0.99
CG17829	Chi	2.86	0.094	-0.23	-0.0666666666666667	0.99
CG17829	CHES-1-like	2.68	0.094	-0.23	-0.0666666666666667	0.99
CG17829	Atu	2.48	0.094	-0.23	-0.0666666666666667	0.99
CG17829	CG6686	2.42	0.094	-0.23	-0.0666666666666667	0.99
CG17829	CG10959	2.41	0.094	-0.23	-0.0666666666666667	0.99
CG17829	MED28	2.36	0.094	-0.23	-0.0666666666666667	0.99
CG17829	CG10321	2.28	0.094	-0.23	-0.0666666666666667	0.99
CG17829	Pbp45	2.28	0.094	-0.23	-0.0666666666666667	0.99
CG17829	CG44247	2.27	0.094	-0.23	-0.0666666666666667	0.99
CG17829	ecd	2.18	0.094	-0.23	-0.0666666666666667	0.99
CG17829	Mat1	2.14	0.094	-0.23	-0.0666666666666667	0.99
CG17829	CG7154	2.13	0.094	-0.23	-0.0666666666666667	0.99
CG17829	Crc	2.11	0.094	-0.23	-0.0666666666666667	0.99
CG17829	key	2.05	0.094	-0.23	-0.0666666666666667	0.99
CG17829	hng1	2.02	0.094	-0.23	-0.0666666666666667	0.99
CG17829	CG12769	2.01	0.094	-0.23	-0.0666666666666667	0.99
CG17829	dwg	1.97	0.094	-0.23	-0.0666666666666667	0.99
CG17829	Taf2	1.94	0.094	-0.23	-0.0666666666666667	0.99
CG17829	ERR	1.92	0.094	-0.23	-0.0666666666666667	0.99
CG17829	Dip2	1.78	0.094	-0.23	-0.0666666666666667	0.99
CG17829	hng3	1.73	0.094	-0.23	-0.0666666666666667	0.99
CG17829	mip120	1.73	0.094	-0.23	-0.0666666666666667	0.99
RpL36	CG5033	11.17	0.112	0.69	1	0.77
RpL36	CG12299	8.31	0.112	0.69	1	0.77
RpL36	Crc	7.28	0.112	0.69	1	0.77
RpL36	Spt5	5.38	0.112	0.69	1	0.77
RpL36	CG11710	3.14	0.112	0.69	1	0.77
RpL36	NELF-B	2.96	0.112	0.69	1	0.77
RpL36	Mes2	2.88	0.112	0.69	1	0.77
RpL36	bon	2.81	0.112	0.69	1	0.77
RpL36	Bap170	2.79	0.112	0.69	1	0.77
RpL36	mamo	2.78	0.112	0.69	1	0.77
RpL36	CG4617	2.71	0.112	0.69	1	0.77
RpL36	CG13894	2.64	0.112	0.69	1	0.77
RpL36	Mes4	2.63	0.112	0.69	1	0.77
RpL36	Hr39	2.61	0.112	0.69	1	0.77
RpL36	CG2889	2.49	0.112	0.69	1	0.77
RpL36	CG12236	2.49	0.112	0.69	1	0.77
RpL36	row	2.46	0.112	0.69	1	0.77
RpL36	NC2alpha	2.36	0.112	0.69	1	0.77
RpL36	gce	2.32	0.112	0.69	1	0.77
RpL36	E(var)3-9	2.29	0.112	0.69	1	0.77
RpL36	CG8159	2.21	0.112	0.69	1	0.77
RpL36	GATAd	2.19	0.112	0.69	1	0.77
RpL36	stck	2.14	0.112	0.69	1	0.77
RpL36	CG11902	2.12	0.112	0.69	1	0.77
RpL36	Pcl	2.1	0.112	0.69	1	0.77
RpL36	CG34422	2.08	0.112	0.69	1	0.77
RpL36	stwl	1.99	0.112	0.69	1	0.77
RpL36	mxc	1.94	0.112	0.69	1	0.77
RpL36	Scm	1.89	0.112	0.69	1	0.77
RpL36	CG9799	1.82	0.112	0.69	1	0.77
l(1)1Bi	CG12659	7.85	0.097	0.17	0.258198889747161	0.47
l(1)1Bi	CG12942	4.63	0.097	0.17	0.258198889747161	0.47
l(1)1Bi	crm	4.51	0.097	0.17	0.258198889747161	0.47
l(1)1Bi	Pcl	3.64	0.097	0.17	0.258198889747161	0.47
l(1)1Bi	CG3847	2.77	0.097	0.17	0.258198889747161	0.47
l(1)1Bi	Bap170	2.44	0.097	0.17	0.258198889747161	0.47
l(1)1Bi	Rel	2.23	0.097	0.17	0.258198889747161	0.47
l(1)1Bi	CG3313	2.18	0.097	0.17	0.258198889747161	0.47
l(1)1Bi	CG18476	2.14	0.097	0.17	0.258198889747161	0.47
l(1)1Bi	GATAd	2.08	0.097	0.17	0.258198889747161	0.47
l(1)1Bi	CG12744	2.04	0.097	0.17	0.258198889747161	0.47
l(1)1Bi	CG44247	1.97	0.097	0.17	0.258198889747161	0.47
l(1)1Bi	dwg	1.92	0.097	0.17	0.258198889747161	0.47
l(1)1Bi	CG15601	1.9	0.097	0.17	0.258198889747161	0.47
l(1)1Bi	CG11560	1.84	0.097	0.17	0.258198889747161	0.47
l(1)1Bi	Meics	1.83	0.097	0.17	0.258198889747161	0.47
l(1)1Bi	mld	1.83	0.097	0.17	0.258198889747161	0.47
l(1)1Bi	CG5033	1.83	0.097	0.17	0.258198889747161	0.47
l(1)1Bi	Lhr	1.81	0.097	0.17	0.258198889747161	0.47
l(1)1Bi	NELF-B	1.81	0.097	0.17	0.258198889747161	0.47
l(1)1Bi	Su(var)3-9	1.79	0.097	0.17	0.258198889747161	0.47
l(1)1Bi	CkIIalpha-i1	1.78	0.097	0.17	0.258198889747161	0.47
l(1)1Bi	CG8216	1.78	0.097	0.17	0.258198889747161	0.47
l(1)1Bi	Hr38	1.75	0.097	0.17	0.258198889747161	0.47
l(1)1Bi	CG8145	1.73	0.097	0.17	0.258198889747161	0.47
l(1)1Bi	CG4360	1.68	0.097	0.17	0.258198889747161	0.47
l(1)1Bi	sima	1.67	0.097	0.17	0.258198889747161	0.47
l(1)1Bi	CG18265	1.66	0.097	0.17	0.258198889747161	0.47
l(1)1Bi	CG11456	1.65	0.097	0.17	0.258198889747161	0.47
l(1)1Bi	Ssrp	1.62	0.097	0.17	0.258198889747161	0.47
su(s)	Hmg-2	9.49	0.077	0.37	0.428571428571429	0.88
su(s)	E2f2	6.06	0.077	0.37	0.428571428571429	0.88
su(s)	CG31388	5.6	0.077	0.37	0.428571428571429	0.88
su(s)	CG17829	5.47	0.077	0.37	0.428571428571429	0.88
su(s)	Spps	5.34	0.077	0.37	0.428571428571429	0.88
su(s)	caz	4.37	0.077	0.37	0.428571428571429	0.88
su(s)	Su(z)2	3.62	0.077	0.37	0.428571428571429	0.88
su(s)	Trf	3.6	0.077	0.37	0.428571428571429	0.88
su(s)	Mat1	2.92	0.077	0.37	0.428571428571429	0.88
su(s)	CG10904	2.85	0.077	0.37	0.428571428571429	0.88
su(s)	Nf-YC	2.66	0.077	0.37	0.428571428571429	0.88
su(s)	CG7928	2.58	0.077	0.37	0.428571428571429	0.88
su(s)	Ssrp	2.56	0.077	0.37	0.428571428571429	0.88
su(s)	Mrtf	2.51	0.077	0.37	0.428571428571429	0.88
su(s)	CG15011	2.46	0.077	0.37	0.428571428571429	0.88
su(s)	yem	2.32	0.077	0.37	0.428571428571429	0.88
su(s)	mxc	2.32	0.077	0.37	0.428571428571429	0.88
su(s)	CG10147	2.31	0.077	0.37	0.428571428571429	0.88
su(s)	CG10979	2.24	0.077	0.37	0.428571428571429	0.88
su(s)	CG6272	2.22	0.077	0.37	0.428571428571429	0.88
su(s)	CG7154	2.21	0.077	0.37	0.428571428571429	0.88
su(s)	Asciz	2.16	0.077	0.37	0.428571428571429	0.88
su(s)	CG17359	2.08	0.077	0.37	0.428571428571429	0.88
su(s)	TH1	2.05	0.077	0.37	0.428571428571429	0.88
su(s)	CG3281	2.03	0.077	0.37	0.428571428571429	0.88
su(s)	Iswi	2.03	0.077	0.37	0.428571428571429	0.88
su(s)	CG10321	2.02	0.077	0.37	0.428571428571429	0.88
su(s)	mamo	2.02	0.077	0.37	0.428571428571429	0.88
su(s)	CG10669	2.01	0.077	0.37	0.428571428571429	0.88
su(s)	Nf-YA	1.95	0.077	0.37	0.428571428571429	0.88
CG13367	mTTF	2.56	0.132	-0.21	0.149071198499986	0.34
CG13367	CG15011	2.56	0.132	-0.21	0.149071198499986	0.34
CG13367	MED27	2.48	0.132	-0.21	0.149071198499986	0.34
CG13367	Octbeta2R	2.45	0.132	-0.21	0.149071198499986	0.34
CG13367	bs	2.43	0.132	-0.21	0.149071198499986	0.34
CG13367	dbr	2.41	0.132	-0.21	0.149071198499986	0.34
CG13367	su(Hw)	2.39	0.132	-0.21	0.149071198499986	0.34
CG13367	ERR	2.35	0.132	-0.21	0.149071198499986	0.34
CG13367	Trl	2.31	0.132	-0.21	0.149071198499986	0.34
CG13367	Mio	2.2	0.132	-0.21	0.149071198499986	0.34
CG13367	CG32700	2.11	0.132	-0.21	0.149071198499986	0.34
CG13367	cbt	2.06	0.132	-0.21	0.149071198499986	0.34
CG13367	CG33695	2.06	0.132	-0.21	0.149071198499986	0.34
CG13367	mamo	1.98	0.132	-0.21	0.149071198499986	0.34
CG13367	Hr38	1.86	0.132	-0.21	0.149071198499986	0.34
CG13367	Bx	1.86	0.132	-0.21	0.149071198499986	0.34
CG13367	jing	1.84	0.132	-0.21	0.149071198499986	0.34
CG13367	CG8216	1.81	0.132	-0.21	0.149071198499986	0.34
CG13367	CG11398	1.8	0.132	-0.21	0.149071198499986	0.34
CG13367	Cdk8	1.78	0.132	-0.21	0.149071198499986	0.34
CG13367	CG3815	1.76	0.132	-0.21	0.149071198499986	0.34
CG13367	CG18265	1.75	0.132	-0.21	0.149071198499986	0.34
CG13367	Spt3	1.75	0.132	-0.21	0.149071198499986	0.34
CG13367	CG17361	1.74	0.132	-0.21	0.149071198499986	0.34
CG13367	CG12267	1.73	0.132	-0.21	0.149071198499986	0.34
CG13367	Pcl	1.73	0.132	-0.21	0.149071198499986	0.34
CG13367	CG17359	1.73	0.132	-0.21	0.149071198499986	0.34
CG13367	Chrac-16	1.69	0.132	-0.21	0.149071198499986	0.34
CG13367	CG6686	1.69	0.132	-0.21	0.149071198499986	0.34
CG13367	MED4	1.63	0.132	-0.21	0.149071198499986	0.34
Hmt4-20	CG12236	10.4	0.133	-0.18	0.333333333333333	0.96
Hmt4-20	bigmax	5.72	0.133	-0.18	0.333333333333333	0.96
Hmt4-20	CG2889	4.78	0.133	-0.18	0.333333333333333	0.96
Hmt4-20	CG2199	3.37	0.133	-0.18	0.333333333333333	0.96
Hmt4-20	kin17	3.31	0.133	-0.18	0.333333333333333	0.96
Hmt4-20	Crc	3.07	0.133	-0.18	0.333333333333333	0.96
Hmt4-20	CG1233	2.75	0.133	-0.18	0.333333333333333	0.96
Hmt4-20	esn	2.75	0.133	-0.18	0.333333333333333	0.96
Hmt4-20	dalao	2.54	0.133	-0.18	0.333333333333333	0.96
Hmt4-20	CG8314	2.37	0.133	-0.18	0.333333333333333	0.96
Hmt4-20	Mes4	2.3	0.133	-0.18	0.333333333333333	0.96
Hmt4-20	e(y)1	2.25	0.133	-0.18	0.333333333333333	0.96
Hmt4-20	sba	2.22	0.133	-0.18	0.333333333333333	0.96
Hmt4-20	CG17359	2.22	0.133	-0.18	0.333333333333333	0.96
Hmt4-20	ph-p	2.19	0.133	-0.18	0.333333333333333	0.96
Hmt4-20	CG11247	2.14	0.133	-0.18	0.333333333333333	0.96
Hmt4-20	grau	2.13	0.133	-0.18	0.333333333333333	0.96
Hmt4-20	Hr39	2.13	0.133	-0.18	0.333333333333333	0.96
Hmt4-20	key	2.1	0.133	-0.18	0.333333333333333	0.96
Hmt4-20	Zif	2.06	0.133	-0.18	0.333333333333333	0.96
Hmt4-20	Hmg-2	1.91	0.133	-0.18	0.333333333333333	0.96
Hmt4-20	CG31441	1.81	0.133	-0.18	0.333333333333333	0.96
Hmt4-20	CG16863	1.76	0.133	-0.18	0.333333333333333	0.96
Hmt4-20	tio	1.76	0.133	-0.18	0.333333333333333	0.96
Hmt4-20	wek	1.73	0.133	-0.18	0.333333333333333	0.96
Hmt4-20	Sry-delta	1.73	0.133	-0.18	0.333333333333333	0.96
Hmt4-20	CG6686	1.69	0.133	-0.18	0.333333333333333	0.96
Hmt4-20	ttk	1.62	0.133	-0.18	0.333333333333333	0.96
Hmt4-20	stc	1.58	0.133	-0.18	0.333333333333333	0.96
Hmt4-20	Su(z)12	1.56	0.133	-0.18	0.333333333333333	0.96
sdk	Octbeta2R	10.43	0.317	-0.3	-0.0413449115297362	0.6
sdk	Crc	7.36	0.317	-0.3	-0.0413449115297362	0.6
sdk	vOptix.vVsx	6.3	0.317	-0.3	-0.0413449115297362	0.6
sdk	tna	4.54	0.317	-0.3	-0.0413449115297362	0.6
sdk	CG14965	4.18	0.317	-0.3	-0.0413449115297362	0.6
sdk	CG45071	4.15	0.317	-0.3	-0.0413449115297362	0.6
sdk	RpII33	3.67	0.317	-0.3	-0.0413449115297362	0.6
sdk	esn	3.61	0.317	-0.3	-0.0413449115297362	0.6
sdk	CG8159	3.58	0.317	-0.3	-0.0413449115297362	0.6
sdk	Rpb8	3.55	0.317	-0.3	-0.0413449115297362	0.6
sdk	CG5180	3.03	0.317	-0.3	-0.0413449115297362	0.6
sdk	Mes4	2.81	0.317	-0.3	-0.0413449115297362	0.6
sdk	Dif	2.21	0.317	-0.3	-0.0413449115297362	0.6
sdk	p53	2.01	0.317	-0.3	-0.0413449115297362	0.6
sdk	Bap55	1.85	0.317	-0.3	-0.0413449115297362	0.6
sdk	CG7154	1.8	0.317	-0.3	-0.0413449115297362	0.6
sdk	dDpp.dOptix	1.8	0.317	-0.3	-0.0413449115297362	0.6
sdk	key	1.64	0.317	-0.3	-0.0413449115297362	0.6
sdk	pzg	1.63	0.317	-0.3	-0.0413449115297362	0.6
sdk	Sap30	1.54	0.317	-0.3	-0.0413449115297362	0.6
sdk	CG5033	1.54	0.317	-0.3	-0.0413449115297362	0.6
sdk	ph-p	1.5	0.317	-0.3	-0.0413449115297362	0.6
sdk	CG10321	1.45	0.317	-0.3	-0.0413449115297362	0.6
sdk	Trl	1.44	0.317	-0.3	-0.0413449115297362	0.6
sdk	CG6907	1.44	0.317	-0.3	-0.0413449115297362	0.6
sdk	CG9799	1.39	0.317	-0.3	-0.0413449115297362	0.6
sdk	Chi	1.34	0.317	-0.3	-0.0413449115297362	0.6
sdk	CG17359	1.3	0.317	-0.3	-0.0413449115297362	0.6
sdk	Sry-delta	1.29	0.317	-0.3	-0.0413449115297362	0.6
sdk	Cdc5	1.22	0.317	-0.3	-0.0413449115297362	0.6
CG5273	esn	6.08	0.158	0.91	1	0.32
CG5273	mor	5.95	0.158	0.91	1	0.32
CG5273	CG12155	4.84	0.158	0.91	1	0.32
CG5273	CG5033	4.12	0.158	0.91	1	0.32
CG5273	Kdm4A	3.72	0.158	0.91	1	0.32
CG5273	CG4617	3.61	0.158	0.91	1	0.32
CG5273	fd68A	3.27	0.158	0.91	1	0.32
CG5273	shn	3.17	0.158	0.91	1	0.32
CG5273	CG8314	3.03	0.158	0.91	1	0.32
CG5273	Mtp	2.98	0.158	0.91	1	0.32
CG5273	Eip93F	2.89	0.158	0.91	1	0.32
CG5273	NC2alpha	2.71	0.158	0.91	1	0.32
CG5273	CG14711	2.69	0.158	0.91	1	0.32
CG5273	NELF-B	2.57	0.158	0.91	1	0.32
CG5273	CG11317	2.41	0.158	0.91	1	0.32
CG5273	Tbp	2.35	0.158	0.91	1	0.32
CG5273	CG1024	2.26	0.158	0.91	1	0.32
CG5273	p53	2.25	0.158	0.91	1	0.32
CG5273	Taf1	2.24	0.158	0.91	1	0.32
CG5273	Pc	2.04	0.158	0.91	1	0.32
CG5273	achi	2.04	0.158	0.91	1	0.32
CG5273	Xpd	2	0.158	0.91	1	0.32
CG5273	TfIIFbeta	1.97	0.158	0.91	1	0.32
CG5273	vdDpp	1.95	0.158	0.91	1	0.32
CG5273	CG10147	1.95	0.158	0.91	1	0.32
CG5273	bigmax	1.91	0.158	0.91	1	0.32
CG5273	CG10565	1.87	0.158	0.91	1	0.32
CG5273	tna	1.84	0.158	0.91	1	0.32
CG5273	HP1b	1.83	0.158	0.91	1	0.32
CG5273	CG6765	1.82	0.158	0.91	1	0.32
CR42491	CG12942	8.38	0.089	-0.41	-0.0666666666666667	0.99
CR42491	Rabex-5	4.87	0.089	-0.41	-0.0666666666666667	0.99
CR42491	CG17802	3.69	0.089	-0.41	-0.0666666666666667	0.99
CR42491	CG31388	3.64	0.089	-0.41	-0.0666666666666667	0.99
CR42491	Ssl1	3.17	0.089	-0.41	-0.0666666666666667	0.99
CR42491	CG7518	3.15	0.089	-0.41	-0.0666666666666667	0.99
CR42491	CG6272	3.13	0.089	-0.41	-0.0666666666666667	0.99
CR42491	CG13894	3.03	0.089	-0.41	-0.0666666666666667	0.99
CR42491	dwg	2.82	0.089	-0.41	-0.0666666666666667	0.99
CR42491	CG7101	2.75	0.089	-0.41	-0.0666666666666667	0.99
CR42491	CG12267	2.51	0.089	-0.41	-0.0666666666666667	0.99
CR42491	Kdm2	2.34	0.089	-0.41	-0.0666666666666667	0.99
CR42491	Rel	2.17	0.089	-0.41	-0.0666666666666667	0.99
CR42491	Rfx	2.11	0.089	-0.41	-0.0666666666666667	0.99
CR42491	CG44002	2.09	0.089	-0.41	-0.0666666666666667	0.99
CR42491	CycH	1.97	0.089	-0.41	-0.0666666666666667	0.99
CR42491	Mes2	1.92	0.089	-0.41	-0.0666666666666667	0.99
CR42491	CG12155	1.86	0.089	-0.41	-0.0666666666666667	0.99
CR42491	Chrac-16	1.84	0.089	-0.41	-0.0666666666666667	0.99
CR42491	CG2199	1.71	0.089	-0.41	-0.0666666666666667	0.99
CR42491	fd68A	1.7	0.089	-0.41	-0.0666666666666667	0.99
CR42491	CG4936	1.69	0.089	-0.41	-0.0666666666666667	0.99
CR42491	ecd	1.68	0.089	-0.41	-0.0666666666666667	0.99
CR42491	CG30403	1.62	0.089	-0.41	-0.0666666666666667	0.99
CR42491	CG7928	1.62	0.089	-0.41	-0.0666666666666667	0.99
CR42491	Brd8	1.57	0.089	-0.41	-0.0666666666666667	0.99
CR42491	pita	1.56	0.089	-0.41	-0.0666666666666667	0.99
CR42491	Dref	1.56	0.089	-0.41	-0.0666666666666667	0.99
CR42491	Hr38	1.56	0.089	-0.41	-0.0666666666666667	0.99
CR42491	CG2129	1.52	0.089	-0.41	-0.0666666666666667	0.99
CG3711	wek	5.41	0.057	-0.14	0.53748384988657	0.19
CG3711	CG13123	4.58	0.057	-0.14	0.53748384988657	0.19
CG3711	Hmg-2	3.91	0.057	-0.14	0.53748384988657	0.19
CG3711	CG9799	3.2	0.057	-0.14	0.53748384988657	0.19
CG3711	CG7518	2.96	0.057	-0.14	0.53748384988657	0.19
CG3711	MESR4	2.95	0.057	-0.14	0.53748384988657	0.19
CG3711	CG14441	2.85	0.057	-0.14	0.53748384988657	0.19
CG3711	Dh44-R2	2.79	0.057	-0.14	0.53748384988657	0.19
CG3711	Rfx	2.69	0.057	-0.14	0.53748384988657	0.19
CG3711	CG31441	2.66	0.057	-0.14	0.53748384988657	0.19
CG3711	CkIIalpha-i1	2.51	0.057	-0.14	0.53748384988657	0.19
CG3711	CG12744	2.45	0.057	-0.14	0.53748384988657	0.19
CG3711	CG14207	2.41	0.057	-0.14	0.53748384988657	0.19
CG3711	CG11247	2.38	0.057	-0.14	0.53748384988657	0.19
CG3711	dwg	2.36	0.057	-0.14	0.53748384988657	0.19
CG3711	mxc	2.19	0.057	-0.14	0.53748384988657	0.19
CG3711	Pbp45	2.16	0.057	-0.14	0.53748384988657	0.19
CG3711	CG15435	2.16	0.057	-0.14	0.53748384988657	0.19
CG3711	shn	2.14	0.057	-0.14	0.53748384988657	0.19
CG3711	Rpb8	2.11	0.057	-0.14	0.53748384988657	0.19
CG3711	Tbp	2.1	0.057	-0.14	0.53748384988657	0.19
CG3711	CG8314	2.04	0.057	-0.14	0.53748384988657	0.19
CG3711	Blimp-1	1.99	0.057	-0.14	0.53748384988657	0.19
CG3711	Opbp	1.97	0.057	-0.14	0.53748384988657	0.19
CG3711	Iswi	1.93	0.057	-0.14	0.53748384988657	0.19
CG3711	Hr38	1.91	0.057	-0.14	0.53748384988657	0.19
CG3711	CG9305	1.89	0.057	-0.14	0.53748384988657	0.19
CG3711	bs	1.89	0.057	-0.14	0.53748384988657	0.19
CG3711	CG12942	1.8	0.057	-0.14	0.53748384988657	0.19
CG3711	Tusp	1.71	0.057	-0.14	0.53748384988657	0.19
TRAM	MED28	5.87	0.156	-0.2	0.174077655955698	0.32
TRAM	NfI	5.66	0.156	-0.2	0.174077655955698	0.32
TRAM	Mio	5.51	0.156	-0.2	0.174077655955698	0.32
TRAM	Dref	3.41	0.156	-0.2	0.174077655955698	0.32
TRAM	CG10366	3.3	0.156	-0.2	0.174077655955698	0.32
TRAM	CG7745	2.88	0.156	-0.2	0.174077655955698	0.32
TRAM	NC2beta	2.65	0.156	-0.2	0.174077655955698	0.32
TRAM	CG17803	2.46	0.156	-0.2	0.174077655955698	0.32
TRAM	TfIIEalpha	2.42	0.156	-0.2	0.174077655955698	0.32
TRAM	l(3)mbt	2.4	0.156	-0.2	0.174077655955698	0.32
TRAM	CG14710	2.31	0.156	-0.2	0.174077655955698	0.32
TRAM	CG12299	2.31	0.156	-0.2	0.174077655955698	0.32
TRAM	Hakai	2.29	0.156	-0.2	0.174077655955698	0.32
TRAM	grau	2.28	0.156	-0.2	0.174077655955698	0.32
TRAM	CG6907	2.16	0.156	-0.2	0.174077655955698	0.32
TRAM	MED30	2.16	0.156	-0.2	0.174077655955698	0.32
TRAM	Hr38	2.01	0.156	-0.2	0.174077655955698	0.32
TRAM	Opbp	1.89	0.156	-0.2	0.174077655955698	0.32
TRAM	Elp3	1.74	0.156	-0.2	0.174077655955698	0.32
TRAM	CG30403	1.73	0.156	-0.2	0.174077655955698	0.32
TRAM	Cdk8	1.72	0.156	-0.2	0.174077655955698	0.32
TRAM	shn	1.7	0.156	-0.2	0.174077655955698	0.32
TRAM	Brd8	1.69	0.156	-0.2	0.174077655955698	0.32
TRAM	vdVsx	1.65	0.156	-0.2	0.174077655955698	0.32
TRAM	sba	1.61	0.156	-0.2	0.174077655955698	0.32
TRAM	CG8281	1.6	0.156	-0.2	0.174077655955698	0.32
TRAM	CG8216	1.58	0.156	-0.2	0.174077655955698	0.32
TRAM	CG13123	1.56	0.156	-0.2	0.174077655955698	0.32
TRAM	Crc	1.55	0.156	-0.2	0.174077655955698	0.32
TRAM	CG10904	1.54	0.156	-0.2	0.174077655955698	0.32
CG3704	CG31365	4.57	0.108	0.24	1	0.75
CG3704	CG7154	3.59	0.108	0.24	1	0.75
CG3704	CG34422	3.3	0.108	0.24	1	0.75
CG3704	CG13775	3.18	0.108	0.24	1	0.75
CG3704	Plzf	2.74	0.108	0.24	1	0.75
CG3704	shn	2.64	0.108	0.24	1	0.75
CG3704	CG12744	2.5	0.108	0.24	1	0.75
CG3704	Elp3	2.42	0.108	0.24	1	0.75
CG3704	Iswi	2.26	0.108	0.24	1	0.75
CG3704	CG4360	2.13	0.108	0.24	1	0.75
CG3704	Brd8	2.12	0.108	0.24	1	0.75
CG3704	CG8159	1.92	0.108	0.24	1	0.75
CG3704	Tusp	1.89	0.108	0.24	1	0.75
CG3704	CG9948	1.88	0.108	0.24	1	0.75
CG3704	bs	1.81	0.108	0.24	1	0.75
CG3704	CG11414	1.78	0.108	0.24	1	0.75
CG3704	CG4617	1.74	0.108	0.24	1	0.75
CG3704	Dif	1.73	0.108	0.24	1	0.75
CG3704	Su(var)3-9	1.67	0.108	0.24	1	0.75
CG3704	CG15601	1.62	0.108	0.24	1	0.75
CG3704	whole_OPC	1.61	0.108	0.24	1	0.75
CG3704	ush	1.52	0.108	0.24	1	0.75
CG3704	Meics	1.52	0.108	0.24	1	0.75
CG3704	MED28	1.51	0.108	0.24	1	0.75
CG3704	Su(z)12	1.5	0.108	0.24	1	0.75
CG3704	CG7745	1.48	0.108	0.24	1	0.75
CG3704	CG7368	1.48	0.108	0.24	1	0.75
CG3704	Bx	1.43	0.108	0.24	1	0.75
CG3704	caz	1.42	0.108	0.24	1	0.75
CG3704	CG9705	1.41	0.108	0.24	1	0.75
CG11638	CG9705	9.03	0.163	0.67	0.560611910581388	0.56
CG11638	Blimp-1	5.55	0.163	0.67	0.560611910581388	0.56
CG11638	CG11247	4.35	0.163	0.67	0.560611910581388	0.56
CG11638	CG14712	3.04	0.163	0.67	0.560611910581388	0.56
CG11638	CG34376	2.78	0.163	0.67	0.560611910581388	0.56
CG11638	CG10959	2.73	0.163	0.67	0.560611910581388	0.56
CG11638	CG6163	2.67	0.163	0.67	0.560611910581388	0.56
CG11638	CG6907	2.46	0.163	0.67	0.560611910581388	0.56
CG11638	CG10669	2.34	0.163	0.67	0.560611910581388	0.56
CG11638	Mes4	2.22	0.163	0.67	0.560611910581388	0.56
CG11638	CG8950	2.12	0.163	0.67	0.560611910581388	0.56
CG11638	CG8216	2.06	0.163	0.67	0.560611910581388	0.56
CG11638	CG17361	2.05	0.163	0.67	0.560611910581388	0.56
CG11638	CG14965	2.05	0.163	0.67	0.560611910581388	0.56
CG11638	Rbsn-5	2.01	0.163	0.67	0.560611910581388	0.56
CG11638	CG8145	1.99	0.163	0.67	0.560611910581388	0.56
CG11638	CG17803	1.92	0.163	0.67	0.560611910581388	0.56
CG11638	GATAd	1.9	0.163	0.67	0.560611910581388	0.56
CG11638	CG10147	1.83	0.163	0.67	0.560611910581388	0.56
CG11638	CG8281	1.8	0.163	0.67	0.560611910581388	0.56
CG11638	CG10274	1.74	0.163	0.67	0.560611910581388	0.56
CG11638	CG6765	1.66	0.163	0.67	0.560611910581388	0.56
CG11638	CG2202	1.61	0.163	0.67	0.560611910581388	0.56
CG11638	CG6683	1.59	0.163	0.67	0.560611910581388	0.56
CG11638	caz	1.58	0.163	0.67	0.560611910581388	0.56
CG11638	dom	1.52	0.163	0.67	0.560611910581388	0.56
CG11638	CG45071	1.48	0.163	0.67	0.560611910581388	0.56
CG11638	Rbf	1.48	0.163	0.67	0.560611910581388	0.56
CG11638	dalao	1.46	0.163	0.67	0.560611910581388	0.56
CG11638	CG9948	1.44	0.163	0.67	0.560611910581388	0.56
CG3021	su(Hw)	3.04	0.165	0.21	0.683130051063973	0.86
CG3021	egg	2.77	0.165	0.21	0.683130051063973	0.86
CG3021	MED28	2.65	0.165	0.21	0.683130051063973	0.86
CG3021	stwl	2.52	0.165	0.21	0.683130051063973	0.86
CG3021	ftz-f1	2.46	0.165	0.21	0.683130051063973	0.86
CG3021	dalao	2.44	0.165	0.21	0.683130051063973	0.86
CG3021	CG9799	2.43	0.165	0.21	0.683130051063973	0.86
CG3021	Rfx	2.4	0.165	0.21	0.683130051063973	0.86
CG3021	CG12769	2.34	0.165	0.21	0.683130051063973	0.86
CG3021	CG6808	2.26	0.165	0.21	0.683130051063973	0.86
CG3021	CG3407	2.26	0.165	0.21	0.683130051063973	0.86
CG3021	CG12768	2.18	0.165	0.21	0.683130051063973	0.86
CG3021	cbt	2.1	0.165	0.21	0.683130051063973	0.86
CG3021	MED30	2.07	0.165	0.21	0.683130051063973	0.86
CG3021	Taf8	2.06	0.165	0.21	0.683130051063973	0.86
CG3021	sba	1.98	0.165	0.21	0.683130051063973	0.86
CG3021	phol	1.94	0.165	0.21	0.683130051063973	0.86
CG3021	Pc	1.92	0.165	0.21	0.683130051063973	0.86
CG3021	CG6765	1.89	0.165	0.21	0.683130051063973	0.86
CG3021	dbr	1.88	0.165	0.21	0.683130051063973	0.86
CG3021	shn	1.87	0.165	0.21	0.683130051063973	0.86
CG3021	CG7928	1.81	0.165	0.21	0.683130051063973	0.86
CG3021	mip120	1.77	0.165	0.21	0.683130051063973	0.86
CG3021	CG3919	1.77	0.165	0.21	0.683130051063973	0.86
CG3021	Mrtf	1.76	0.165	0.21	0.683130051063973	0.86
CG3021	CG12744	1.76	0.165	0.21	0.683130051063973	0.86
CG3021	CG12659	1.75	0.165	0.21	0.683130051063973	0.86
CG3021	CG10366	1.68	0.165	0.21	0.683130051063973	0.86
CG3021	ssp	1.65	0.165	0.21	0.683130051063973	0.86
CG3021	Mtp	1.62	0.165	0.21	0.683130051063973	0.86
CDC45L	Pc	11.1	0.076	0.3	0.53748384988657	0.57
CDC45L	CG10959	7.97	0.076	0.3	0.53748384988657	0.57
CDC45L	Lhr	6.97	0.076	0.3	0.53748384988657	0.57
CDC45L	CG4707	5.04	0.076	0.3	0.53748384988657	0.57
CDC45L	Hr38	4.44	0.076	0.3	0.53748384988657	0.57
CDC45L	CG1792	4.4	0.076	0.3	0.53748384988657	0.57
CDC45L	CG7987	4.2	0.076	0.3	0.53748384988657	0.57
CDC45L	CG14710	3.8	0.076	0.3	0.53748384988657	0.57
CDC45L	CG1024	3.6	0.076	0.3	0.53748384988657	0.57
CDC45L	Dip1	3.19	0.076	0.3	0.53748384988657	0.57
CDC45L	RpIII128	2.8	0.076	0.3	0.53748384988657	0.57
CDC45L	CG1647	2.79	0.076	0.3	0.53748384988657	0.57
CDC45L	Chrac-14	2.79	0.076	0.3	0.53748384988657	0.57
CDC45L	ph-p	2.67	0.076	0.3	0.53748384988657	0.57
CDC45L	bigmax	2.64	0.076	0.3	0.53748384988657	0.57
CDC45L	CG8950	2.41	0.076	0.3	0.53748384988657	0.57
CDC45L	ttk	2.36	0.076	0.3	0.53748384988657	0.57
CDC45L	CG10979	2.35	0.076	0.3	0.53748384988657	0.57
CDC45L	Hr39	2.34	0.076	0.3	0.53748384988657	0.57
CDC45L	row	2.26	0.076	0.3	0.53748384988657	0.57
CDC45L	CG2790	2.26	0.076	0.3	0.53748384988657	0.57
CDC45L	Dh44-R2	2.25	0.076	0.3	0.53748384988657	0.57
CDC45L	CG18262	2.21	0.076	0.3	0.53748384988657	0.57
CDC45L	CG17803	2.11	0.076	0.3	0.53748384988657	0.57
CDC45L	CG8281	2.03	0.076	0.3	0.53748384988657	0.57
CDC45L	CG3281	2.02	0.076	0.3	0.53748384988657	0.57
CDC45L	CR43670	1.99	0.076	0.3	0.53748384988657	0.57
CDC45L	CG6654	1.91	0.076	0.3	0.53748384988657	0.57
CDC45L	CG2202	1.91	0.076	0.3	0.53748384988657	0.57
CDC45L	CG8159	1.9	0.076	0.3	0.53748384988657	0.57
CG42259	CG1602	5.94	0.048	0.09	0.447213595499958	0.54
CG42259	CG11906	3.14	0.048	0.09	0.447213595499958	0.54
CG42259	Met	2.99	0.048	0.09	0.447213595499958	0.54
CG42259	CG32700	2.94	0.048	0.09	0.447213595499958	0.54
CG42259	YL-1	2.71	0.048	0.09	0.447213595499958	0.54
CG42259	CG12236	2.49	0.048	0.09	0.447213595499958	0.54
CG42259	CG34422	2.43	0.048	0.09	0.447213595499958	0.54
CG42259	CG4553	2.19	0.048	0.09	0.447213595499958	0.54
CG42259	bigmax	2.07	0.048	0.09	0.447213595499958	0.54
CG42259	Rpb8	1.93	0.048	0.09	0.447213595499958	0.54
CG42259	MED25	1.9	0.048	0.09	0.447213595499958	0.54
CG42259	CG7745	1.85	0.048	0.09	0.447213595499958	0.54
CG42259	e(y)1	1.84	0.048	0.09	0.447213595499958	0.54
CG42259	Dref	1.83	0.048	0.09	0.447213595499958	0.54
CG42259	Lpt	1.79	0.048	0.09	0.447213595499958	0.54
CG42259	Trl	1.72	0.048	0.09	0.447213595499958	0.54
CG42259	phol	1.67	0.048	0.09	0.447213595499958	0.54
CG42259	p53	1.64	0.048	0.09	0.447213595499958	0.54
CG42259	CG12942	1.63	0.048	0.09	0.447213595499958	0.54
CG42259	CG4570	1.61	0.048	0.09	0.447213595499958	0.54
CG42259	Rabex-5	1.61	0.048	0.09	0.447213595499958	0.54
CG42259	Elp3	1.57	0.048	0.09	0.447213595499958	0.54
CG42259	row	1.55	0.048	0.09	0.447213595499958	0.54
CG42259	grau	1.52	0.048	0.09	0.447213595499958	0.54
CG42259	ph-p	1.49	0.048	0.09	0.447213595499958	0.54
CG42259	CG12267	1.48	0.048	0.09	0.447213595499958	0.54
CG42259	kin17	1.42	0.048	0.09	0.447213595499958	0.54
CG42259	MESR4	1.39	0.048	0.09	0.447213595499958	0.54
CG42259	CG11247	1.37	0.048	0.09	0.447213595499958	0.54
CG42259	CG14712	1.35	0.048	0.09	0.447213595499958	0.54
CG3655	MRG15	5.56	0.548	-0.13	0.289414380708153	0.42
CG3655	Mes2	4.57	0.548	-0.13	0.289414380708153	0.42
CG3655	Plzf	4.08	0.548	-0.13	0.289414380708153	0.42
CG3655	CG7928	3.86	0.548	-0.13	0.289414380708153	0.42
CG3655	Rpb8	3.51	0.548	-0.13	0.289414380708153	0.42
CG3655	Kdm2	3.18	0.548	-0.13	0.289414380708153	0.42
CG3655	Hakai	2.47	0.548	-0.13	0.289414380708153	0.42
CG3655	CG12942	2.39	0.548	-0.13	0.289414380708153	0.42
CG3655	Set2	2.22	0.548	-0.13	0.289414380708153	0.42
CG3655	kin17	1.94	0.548	-0.13	0.289414380708153	0.42
CG3655	Dif	1.92	0.548	-0.13	0.289414380708153	0.42
CG3655	Su(var)2-HP2	1.92	0.548	-0.13	0.289414380708153	0.42
CG3655	vOptix	1.91	0.548	-0.13	0.289414380708153	0.42
CG3655	Rabex-5	1.9	0.548	-0.13	0.289414380708153	0.42
CG3655	CG6254	1.9	0.548	-0.13	0.289414380708153	0.42
CG3655	pzg	1.89	0.548	-0.13	0.289414380708153	0.42
CG3655	wek	1.81	0.548	-0.13	0.289414380708153	0.42
CG3655	E(var)3-9	1.8	0.548	-0.13	0.289414380708153	0.42
CG3655	CG14667	1.79	0.548	-0.13	0.289414380708153	0.42
CG3655	CG3847	1.73	0.548	-0.13	0.289414380708153	0.42
CG3655	wdn	1.72	0.548	-0.13	0.289414380708153	0.42
CG3655	e(y)3	1.72	0.548	-0.13	0.289414380708153	0.42
CG3655	Scm	1.63	0.548	-0.13	0.289414380708153	0.42
CG3655	CG7518	1.63	0.548	-0.13	0.289414380708153	0.42
CG3655	row	1.59	0.548	-0.13	0.289414380708153	0.42
CG3655	ERR	1.54	0.548	-0.13	0.289414380708153	0.42
CG3655	CG3838	1.54	0.548	-0.13	0.289414380708153	0.42
CG3655	CG7368	1.53	0.548	-0.13	0.289414380708153	0.42
CG3655	CG11456	1.51	0.548	-0.13	0.289414380708153	0.42
CG3655	Trf	1.49	0.548	-0.13	0.289414380708153	0.42
Atf3	E(var)3-9	8.95	0.2	0.71	0.786795792469443	0.61
Atf3	CTPsyn	4.8	0.2	0.71	0.786795792469443	0.61
Atf3	TFAM	3.84	0.2	0.71	0.786795792469443	0.61
Atf3	Nf-YA	3.53	0.2	0.71	0.786795792469443	0.61
Atf3	RpIII128	3.4	0.2	0.71	0.786795792469443	0.61
Atf3	CG9705	3.05	0.2	0.71	0.786795792469443	0.61
Atf3	Scm	3	0.2	0.71	0.786795792469443	0.61
Atf3	Trf	2.86	0.2	0.71	0.786795792469443	0.61
Atf3	CG8281	2.84	0.2	0.71	0.786795792469443	0.61
Atf3	Rfx	2.66	0.2	0.71	0.786795792469443	0.61
Atf3	CG3281	2.57	0.2	0.71	0.786795792469443	0.61
Atf3	CG14965	2.52	0.2	0.71	0.786795792469443	0.61
Atf3	Chrac-16	2.5	0.2	0.71	0.786795792469443	0.61
Atf3	CG9799	2.46	0.2	0.71	0.786795792469443	0.61
Atf3	Atf-2	2.33	0.2	0.71	0.786795792469443	0.61
Atf3	CG2202	2.27	0.2	0.71	0.786795792469443	0.61
Atf3	CG6813	2.2	0.2	0.71	0.786795792469443	0.61
Atf3	CG4820	2.17	0.2	0.71	0.786795792469443	0.61
Atf3	Mtp	2.02	0.2	0.71	0.786795792469443	0.61
Atf3	CR43670	1.97	0.2	0.71	0.786795792469443	0.61
Atf3	CG8145	1.95	0.2	0.71	0.786795792469443	0.61
Atf3	CG12299	1.95	0.2	0.71	0.786795792469443	0.61
Atf3	Ssrp	1.92	0.2	0.71	0.786795792469443	0.61
Atf3	Mat1	1.89	0.2	0.71	0.786795792469443	0.61
Atf3	CG11414	1.87	0.2	0.71	0.786795792469443	0.61
Atf3	CG7745	1.85	0.2	0.71	0.786795792469443	0.61
Atf3	MED28	1.83	0.2	0.71	0.786795792469443	0.61
Atf3	shn	1.83	0.2	0.71	0.786795792469443	0.61
Atf3	CG11906	1.78	0.2	0.71	0.786795792469443	0.61
Atf3	CG4707	1.78	0.2	0.71	0.786795792469443	0.61
DAAM	ADD1	9.17	0.205	-0.22	0.0975900072948533	0.08
DAAM	CG14441	4.31	0.205	-0.22	0.0975900072948533	0.08
DAAM	Chi	3.53	0.205	-0.22	0.0975900072948533	0.08
DAAM	CG1024	3.31	0.205	-0.22	0.0975900072948533	0.08
DAAM	Lhr	3.1	0.205	-0.22	0.0975900072948533	0.08
DAAM	CG34376	2.98	0.205	-0.22	0.0975900072948533	0.08
DAAM	Su(z)2	2.88	0.205	-0.22	0.0975900072948533	0.08
DAAM	grau	2.37	0.205	-0.22	0.0975900072948533	0.08
DAAM	CG14667	2.32	0.205	-0.22	0.0975900072948533	0.08
DAAM	E2f2	2.31	0.205	-0.22	0.0975900072948533	0.08
DAAM	CG10565	2.29	0.205	-0.22	0.0975900072948533	0.08
DAAM	tef	2.21	0.205	-0.22	0.0975900072948533	0.08
DAAM	pita	2.16	0.205	-0.22	0.0975900072948533	0.08
DAAM	CG2202	2.13	0.205	-0.22	0.0975900072948533	0.08
DAAM	Ravus	2.13	0.205	-0.22	0.0975900072948533	0.08
DAAM	CG13123	2.13	0.205	-0.22	0.0975900072948533	0.08
DAAM	kin17	2.04	0.205	-0.22	0.0975900072948533	0.08
DAAM	dom	2.04	0.205	-0.22	0.0975900072948533	0.08
DAAM	ppl	2.01	0.205	-0.22	0.0975900072948533	0.08
DAAM	shn	1.93	0.205	-0.22	0.0975900072948533	0.08
DAAM	Mtp	1.93	0.205	-0.22	0.0975900072948533	0.08
DAAM	ph-p	1.88	0.205	-0.22	0.0975900072948533	0.08
DAAM	CG10147	1.81	0.205	-0.22	0.0975900072948533	0.08
DAAM	fu2	1.68	0.205	-0.22	0.0975900072948533	0.08
DAAM	Rel	1.65	0.205	-0.22	0.0975900072948533	0.08
DAAM	CG11560	1.59	0.205	-0.22	0.0975900072948533	0.08
DAAM	mamo	1.58	0.205	-0.22	0.0975900072948533	0.08
DAAM	CG2199	1.58	0.205	-0.22	0.0975900072948533	0.08
DAAM	CG6654	1.54	0.205	-0.22	0.0975900072948533	0.08
DAAM	CG1792	1.53	0.205	-0.22	0.0975900072948533	0.08
CG11418	CG8388	9.22	0.054	0.08	0.0975900072948533	0.16
CG11418	CG33213	5.37	0.054	0.08	0.0975900072948533	0.16
CG11418	Tip60	5.01	0.054	0.08	0.0975900072948533	0.16
CG11418	CkIIalpha-i1	4.5	0.054	0.08	0.0975900072948533	0.16
CG11418	CG1602	4.33	0.054	0.08	0.0975900072948533	0.16
CG11418	CG34376	4.15	0.054	0.08	0.0975900072948533	0.16
CG11418	Tbp	3.76	0.054	0.08	0.0975900072948533	0.16
CG11418	stc	3.69	0.054	0.08	0.0975900072948533	0.16
CG11418	CTCF	3.24	0.054	0.08	0.0975900072948533	0.16
CG11418	ERR	3.12	0.054	0.08	0.0975900072948533	0.16
CG11418	NC2alpha	3.04	0.054	0.08	0.0975900072948533	0.16
CG11418	CG8950	2.79	0.054	0.08	0.0975900072948533	0.16
CG11418	CG2712	2.7	0.054	0.08	0.0975900072948533	0.16
CG11418	Pc	2.67	0.054	0.08	0.0975900072948533	0.16
CG11418	CG11906	2.58	0.054	0.08	0.0975900072948533	0.16
CG11418	CG14441	2.48	0.054	0.08	0.0975900072948533	0.16
CG11418	Su(z)2	2.42	0.054	0.08	0.0975900072948533	0.16
CG11418	CG7987	2.35	0.054	0.08	0.0975900072948533	0.16
CG11418	CG12236	2.35	0.054	0.08	0.0975900072948533	0.16
CG11418	E(z)	2.29	0.054	0.08	0.0975900072948533	0.16
CG11418	az2	2.27	0.054	0.08	0.0975900072948533	0.16
CG11418	CG12659	2.24	0.054	0.08	0.0975900072948533	0.16
CG11418	CG5033	2.23	0.054	0.08	0.0975900072948533	0.16
CG11418	ttk	2.13	0.054	0.08	0.0975900072948533	0.16
CG11418	CG10979	1.93	0.054	0.08	0.0975900072948533	0.16
CG11418	CG3281	1.92	0.054	0.08	0.0975900072948533	0.16
CG11418	Sap30	1.84	0.054	0.08	0.0975900072948533	0.16
CG11418	NfI	1.81	0.054	0.08	0.0975900072948533	0.16
CG11418	Cdc5	1.78	0.054	0.08	0.0975900072948533	0.16
CG11418	dwg	1.78	0.054	0.08	0.0975900072948533	0.16
CG12773	NELF-B	4.85	0.109	0.1	0.447213595499958	0.39
CG12773	Mat1	4.59	0.109	0.1	0.447213595499958	0.39
CG12773	CG14200	4.14	0.109	0.1	0.447213595499958	0.39
CG12773	CG10669	3.69	0.109	0.1	0.447213595499958	0.39
CG12773	CG11456	3.12	0.109	0.1	0.447213595499958	0.39
CG12773	CG8924	3.1	0.109	0.1	0.447213595499958	0.39
CG12773	CG6765	3.07	0.109	0.1	0.447213595499958	0.39
CG12773	Blimp-1	2.88	0.109	0.1	0.447213595499958	0.39
CG12773	CG9948	2.88	0.109	0.1	0.447213595499958	0.39
CG12773	CG15435	2.63	0.109	0.1	0.447213595499958	0.39
CG12773	CG3909	2.59	0.109	0.1	0.447213595499958	0.39
CG12773	CG2202	2.33	0.109	0.1	0.447213595499958	0.39
CG12773	Su(z)2	2.18	0.109	0.1	0.447213595499958	0.39
CG12773	CG12267	2.16	0.109	0.1	0.447213595499958	0.39
CG12773	CG4617	2.14	0.109	0.1	0.447213595499958	0.39
CG12773	CG8159	2.06	0.109	0.1	0.447213595499958	0.39
CG12773	CG5180	1.86	0.109	0.1	0.447213595499958	0.39
CG12773	CG12236	1.83	0.109	0.1	0.447213595499958	0.39
CG12773	dbr	1.83	0.109	0.1	0.447213595499958	0.39
CG12773	CG17829	1.82	0.109	0.1	0.447213595499958	0.39
CG12773	nvy	1.79	0.109	0.1	0.447213595499958	0.39
CG12773	CG8314	1.79	0.109	0.1	0.447213595499958	0.39
CG12773	Spps	1.78	0.109	0.1	0.447213595499958	0.39
CG12773	CG11398	1.77	0.109	0.1	0.447213595499958	0.39
CG12773	ftz-f1	1.76	0.109	0.1	0.447213595499958	0.39
CG12773	CG32982	1.67	0.109	0.1	0.447213595499958	0.39
CG12773	Bx	1.67	0.109	0.1	0.447213595499958	0.39
CG12773	cbt	1.65	0.109	0.1	0.447213595499958	0.39
CG12773	pita	1.63	0.109	0.1	0.447213595499958	0.39
CG12773	CG14965	1.61	0.109	0.1	0.447213595499958	0.39
CG3719	Mtp	4.51	0.185	-0.08	0.333333333333333	0.47
CG3719	Pcl	4	0.185	-0.08	0.333333333333333	0.47
CG3719	ttk	3.92	0.185	-0.08	0.333333333333333	0.47
CG3719	CG6686	3.65	0.185	-0.08	0.333333333333333	0.47
CG3719	bs	3.44	0.185	-0.08	0.333333333333333	0.47
CG3719	ftz-f1	3.3	0.185	-0.08	0.333333333333333	0.47
CG3719	Meics	3.23	0.185	-0.08	0.333333333333333	0.47
CG3719	crm	2.95	0.185	-0.08	0.333333333333333	0.47
CG3719	Trl	2.89	0.185	-0.08	0.333333333333333	0.47
CG3719	dom	2.7	0.185	-0.08	0.333333333333333	0.47
CG3719	CG4553	2.67	0.185	-0.08	0.333333333333333	0.47
CG3719	TfIIFbeta	2.53	0.185	-0.08	0.333333333333333	0.47
CG3719	CG11906	2.36	0.185	-0.08	0.333333333333333	0.47
CG3719	MED28	2.29	0.185	-0.08	0.333333333333333	0.47
CG3719	Su(z)12	2.29	0.185	-0.08	0.333333333333333	0.47
CG3719	CG10949	2.28	0.185	-0.08	0.333333333333333	0.47
CG3719	grau	2.17	0.185	-0.08	0.333333333333333	0.47
CG3719	CG8950	2.15	0.185	-0.08	0.333333333333333	0.47
CG3719	Nf-YC	2.1	0.185	-0.08	0.333333333333333	0.47
CG3719	CG8314	2.1	0.185	-0.08	0.333333333333333	0.47
CG3719	ktub	2.08	0.185	-0.08	0.333333333333333	0.47
CG3719	CG45071	2.06	0.185	-0.08	0.333333333333333	0.47
CG3719	CG10959	2.02	0.185	-0.08	0.333333333333333	0.47
CG3719	nvy	1.99	0.185	-0.08	0.333333333333333	0.47
CG3719	Hr38	1.93	0.185	-0.08	0.333333333333333	0.47
CG3719	Nf-YA	1.89	0.185	-0.08	0.333333333333333	0.47
CG3719	Lhr	1.86	0.185	-0.08	0.333333333333333	0.47
CG3719	Mes4	1.85	0.185	-0.08	0.333333333333333	0.47
CG3719	CG18265	1.74	0.185	-0.08	0.333333333333333	0.47
CG3719	CycH	1.73	0.185	-0.08	0.333333333333333	0.47
CG32813	crm	8.18	0.131	0.34	0.218217890235992	0.33
CG32813	Cdk8	6.21	0.131	0.34	0.218217890235992	0.33
CG32813	CG12942	5.88	0.131	0.34	0.218217890235992	0.33
CG32813	MBD-R2	5.65	0.131	0.34	0.218217890235992	0.33
CG32813	CG34376	4.89	0.131	0.34	0.218217890235992	0.33
CG32813	CG7368	4.65	0.131	0.34	0.218217890235992	0.33
CG32813	Sap30	4.47	0.131	0.34	0.218217890235992	0.33
CG32813	CG17802	3.86	0.131	0.34	0.218217890235992	0.33
CG32813	CG4617	3.68	0.131	0.34	0.218217890235992	0.33
CG32813	Lpt	3.35	0.131	0.34	0.218217890235992	0.33
CG32813	CG17359	3.09	0.131	0.34	0.218217890235992	0.33
CG32813	CG3815	3.08	0.131	0.34	0.218217890235992	0.33
CG32813	CkIIalpha-i1	2.91	0.131	0.34	0.218217890235992	0.33
CG32813	CG10274	2.52	0.131	0.34	0.218217890235992	0.33
CG32813	kin17	2.44	0.131	0.34	0.218217890235992	0.33
CG32813	CG2199	2.39	0.131	0.34	0.218217890235992	0.33
CG32813	CG13123	2.38	0.131	0.34	0.218217890235992	0.33
CG32813	CG12236	2.33	0.131	0.34	0.218217890235992	0.33
CG32813	CG10904	2.28	0.131	0.34	0.218217890235992	0.33
CG32813	mld	2.27	0.131	0.34	0.218217890235992	0.33
CG32813	Rabex-5	2.17	0.131	0.34	0.218217890235992	0.33
CG32813	tara	2.17	0.131	0.34	0.218217890235992	0.33
CG32813	Spps	2.16	0.131	0.34	0.218217890235992	0.33
CG32813	CG31224	2.08	0.131	0.34	0.218217890235992	0.33
CG32813	CR43670	2.03	0.131	0.34	0.218217890235992	0.33
CG32813	CG18262	1.95	0.131	0.34	0.218217890235992	0.33
CG32813	CG15011	1.9	0.131	0.34	0.218217890235992	0.33
CG32813	CG12659	1.84	0.131	0.34	0.218217890235992	0.33
CG32813	CG1792	1.83	0.131	0.34	0.218217890235992	0.33
CG32813	CG1233	1.82	0.131	0.34	0.218217890235992	0.33
CG14786	CG33695	5.87	0.101	0.24	0.683130051063973	0.89
CG14786	caz	5.32	0.101	0.24	0.683130051063973	0.89
CG14786	lid	4.77	0.101	0.24	0.683130051063973	0.89
CG14786	Chrac-14	4.37	0.101	0.24	0.683130051063973	0.89
CG14786	CG7101	3.73	0.101	0.24	0.683130051063973	0.89
CG14786	CG5033	3.45	0.101	0.24	0.683130051063973	0.89
CG14786	Ssl1	3.31	0.101	0.24	0.683130051063973	0.89
CG14786	CG12219	2.86	0.101	0.24	0.683130051063973	0.89
CG14786	jing	2.74	0.101	0.24	0.683130051063973	0.89
CG14786	Su(var)3-9	2.72	0.101	0.24	0.683130051063973	0.89
CG14786	CG31388	2.46	0.101	0.24	0.683130051063973	0.89
CG14786	CG10321	2.37	0.101	0.24	0.683130051063973	0.89
CG14786	CG11398	2.34	0.101	0.24	0.683130051063973	0.89
CG14786	RpIII128	2.29	0.101	0.24	0.683130051063973	0.89
CG14786	Ravus	2.29	0.101	0.24	0.683130051063973	0.89
CG14786	CG14712	2.25	0.101	0.24	0.683130051063973	0.89
CG14786	CG4553	2.24	0.101	0.24	0.683130051063973	0.89
CG14786	Pbp45	2.15	0.101	0.24	0.683130051063973	0.89
CG14786	MRG15	2.13	0.101	0.24	0.683130051063973	0.89
CG14786	Sap30	2.12	0.101	0.24	0.683130051063973	0.89
CG14786	bon	2.07	0.101	0.24	0.683130051063973	0.89
CG14786	CG11456	2.01	0.101	0.24	0.683130051063973	0.89
CG14786	CG11560	2	0.101	0.24	0.683130051063973	0.89
CG14786	Crc	1.97	0.101	0.24	0.683130051063973	0.89
CG14786	mxc	1.91	0.101	0.24	0.683130051063973	0.89
CG14786	yem	1.9	0.101	0.24	0.683130051063973	0.89
CG14786	NfI	1.87	0.101	0.24	0.683130051063973	0.89
CG14786	CG2875	1.85	0.101	0.24	0.683130051063973	0.89
CG14786	CG17803	1.8	0.101	0.24	0.683130051063973	0.89
CG14786	Mtp	1.75	0.101	0.24	0.683130051063973	0.89
Rab27	Mef2	13.09	0.184	-0.29	0.149071198499986	0.05
Rab27	CG44247	7.21	0.184	-0.29	0.149071198499986	0.05
Rab27	CG13775	2.57	0.184	-0.29	0.149071198499986	0.05
Rab27	CG12155	2.49	0.184	-0.29	0.149071198499986	0.05
Rab27	CG32982	2.22	0.184	-0.29	0.149071198499986	0.05
Rab27	phol	2.14	0.184	-0.29	0.149071198499986	0.05
Rab27	whole_OPC	2.07	0.184	-0.29	0.149071198499986	0.05
Rab27	nvy	1.99	0.184	-0.29	0.149071198499986	0.05
Rab27	CG10321	1.91	0.184	-0.29	0.149071198499986	0.05
Rab27	CG9776	1.83	0.184	-0.29	0.149071198499986	0.05
Rab27	CG11456	1.74	0.184	-0.29	0.149071198499986	0.05
Rab27	CG1792	1.62	0.184	-0.29	0.149071198499986	0.05
Rab27	Tbp	1.61	0.184	-0.29	0.149071198499986	0.05
Rab27	CG13624	1.59	0.184	-0.29	0.149071198499986	0.05
Rab27	Taf1	1.58	0.184	-0.29	0.149071198499986	0.05
Rab27	Set2	1.52	0.184	-0.29	0.149071198499986	0.05
Rab27	fd68A	1.5	0.184	-0.29	0.149071198499986	0.05
Rab27	CG12236	1.46	0.184	-0.29	0.149071198499986	0.05
Rab27	Dif	1.46	0.184	-0.29	0.149071198499986	0.05
Rab27	Pc	1.44	0.184	-0.29	0.149071198499986	0.05
Rab27	Hr38	1.43	0.184	-0.29	0.149071198499986	0.05
Rab27	CG1233	1.39	0.184	-0.29	0.149071198499986	0.05
Rab27	Met	1.39	0.184	-0.29	0.149071198499986	0.05
Rab27	ph-p	1.35	0.184	-0.29	0.149071198499986	0.05
Rab27	Chrac-16	1.35	0.184	-0.29	0.149071198499986	0.05
Rab27	Rbf	1.29	0.184	-0.29	0.149071198499986	0.05
Rab27	CG1647	1.29	0.184	-0.29	0.149071198499986	0.05
Rab27	CG10979	1.29	0.184	-0.29	0.149071198499986	0.05
Rab27	stc	1.25	0.184	-0.29	0.149071198499986	0.05
Rab27	CG4424	1.25	0.184	-0.29	0.149071198499986	0.05
Nmdar2	tna	8.58	0.124	0.57	0.654653670707977	0.43
Nmdar2	E(z)	5.08	0.124	0.57	0.654653670707977	0.43
Nmdar2	CG7518	3.58	0.124	0.57	0.654653670707977	0.43
Nmdar2	CG2889	3.44	0.124	0.57	0.654653670707977	0.43
Nmdar2	CG18476	3.25	0.124	0.57	0.654653670707977	0.43
Nmdar2	CG14200	3.22	0.124	0.57	0.654653670707977	0.43
Nmdar2	Usf	3.1	0.124	0.57	0.654653670707977	0.43
Nmdar2	Ssl1	3.05	0.124	0.57	0.654653670707977	0.43
Nmdar2	stc	2.78	0.124	0.57	0.654653670707977	0.43
Nmdar2	CG44002	2.42	0.124	0.57	0.654653670707977	0.43
Nmdar2	CG15435	2.15	0.124	0.57	0.654653670707977	0.43
Nmdar2	Mio	2.09	0.124	0.57	0.654653670707977	0.43
Nmdar2	CG1663	2.05	0.124	0.57	0.654653670707977	0.43
Nmdar2	her	2.03	0.124	0.57	0.654653670707977	0.43
Nmdar2	hng1	1.98	0.124	0.57	0.654653670707977	0.43
Nmdar2	TFAM	1.97	0.124	0.57	0.654653670707977	0.43
Nmdar2	l(3)73Ah	1.95	0.124	0.57	0.654653670707977	0.43
Nmdar2	Hr38	1.95	0.124	0.57	0.654653670707977	0.43
Nmdar2	CTPsyn	1.95	0.124	0.57	0.654653670707977	0.43
Nmdar2	Su(z)12	1.93	0.124	0.57	0.654653670707977	0.43
Nmdar2	tef	1.92	0.124	0.57	0.654653670707977	0.43
Nmdar2	Spt5	1.91	0.124	0.57	0.654653670707977	0.43
Nmdar2	Eip93F	1.88	0.124	0.57	0.654653670707977	0.43
Nmdar2	CG12769	1.87	0.124	0.57	0.654653670707977	0.43
Nmdar2	wek	1.85	0.124	0.57	0.654653670707977	0.43
Nmdar2	MED17	1.82	0.124	0.57	0.654653670707977	0.43
Nmdar2	Sry-delta	1.75	0.124	0.57	0.654653670707977	0.43
Nmdar2	achi	1.73	0.124	0.57	0.654653670707977	0.43
Nmdar2	CG12768	1.73	0.124	0.57	0.654653670707977	0.43
Nmdar2	CG42748	1.72	0.124	0.57	0.654653670707977	0.43
CG14795	tna	7.48	0.757	0.01	0.152894157431288	0.48
CG14795	E(var)3-9	5.07	0.757	0.01	0.152894157431288	0.48
CG14795	CG2875	4.18	0.757	0.01	0.152894157431288	0.48
CG14795	Chrac-14	3.4	0.757	0.01	0.152894157431288	0.48
CG14795	nvy	3.31	0.757	0.01	0.152894157431288	0.48
CG14795	CG12267	3.08	0.757	0.01	0.152894157431288	0.48
CG14795	CG13894	2.8	0.757	0.01	0.152894157431288	0.48
CG14795	CG1792	2.41	0.757	0.01	0.152894157431288	0.48
CG14795	CG44002	2.15	0.757	0.01	0.152894157431288	0.48
CG14795	Su(var)2-HP2	2.14	0.757	0.01	0.152894157431288	0.48
CG14795	CG18476	1.95	0.757	0.01	0.152894157431288	0.48
CG14795	Met	1.93	0.757	0.01	0.152894157431288	0.48
CG14795	TfIIEalpha	1.91	0.757	0.01	0.152894157431288	0.48
CG14795	Dip1	1.9	0.757	0.01	0.152894157431288	0.48
CG14795	Taf2	1.87	0.757	0.01	0.152894157431288	0.48
CG14795	CG7745	1.85	0.757	0.01	0.152894157431288	0.48
CG14795	CG17829	1.81	0.757	0.01	0.152894157431288	0.48
CG14795	Zif	1.8	0.757	0.01	0.152894157431288	0.48
CG14795	vdDpp	1.7	0.757	0.01	0.152894157431288	0.48
CG14795	CG14711	1.69	0.757	0.01	0.152894157431288	0.48
CG14795	CG8281	1.69	0.757	0.01	0.152894157431288	0.48
CG14795	CG4707	1.66	0.757	0.01	0.152894157431288	0.48
CG14795	stc	1.63	0.757	0.01	0.152894157431288	0.48
CG14795	dalao	1.61	0.757	0.01	0.152894157431288	0.48
CG14795	mld	1.61	0.757	0.01	0.152894157431288	0.48
CG14795	bon	1.61	0.757	0.01	0.152894157431288	0.48
CG14795	Dref	1.56	0.757	0.01	0.152894157431288	0.48
CG14795	Nf-YA	1.55	0.757	0.01	0.152894157431288	0.48
CG14795	CG8314	1.54	0.757	0.01	0.152894157431288	0.48
CG14795	CTCF	1.5	0.757	0.01	0.152894157431288	0.48
Mur2B	CG14117	5.95	0.072	0.29	0.487950036474267	0.41
Mur2B	Crc	4.82	0.072	0.29	0.487950036474267	0.41
Mur2B	tna	4.36	0.072	0.29	0.487950036474267	0.41
Mur2B	CG9948	3.81	0.072	0.29	0.487950036474267	0.41
Mur2B	CG2875	3.48	0.072	0.29	0.487950036474267	0.41
Mur2B	CG12267	2.87	0.072	0.29	0.487950036474267	0.41
Mur2B	ttk	2.84	0.072	0.29	0.487950036474267	0.41
Mur2B	NC2beta	2.82	0.072	0.29	0.487950036474267	0.41
Mur2B	CG9776	2.48	0.072	0.29	0.487950036474267	0.41
Mur2B	CG1647	2.46	0.072	0.29	0.487950036474267	0.41
Mur2B	Trf	2.24	0.072	0.29	0.487950036474267	0.41
Mur2B	GATAd	2.11	0.072	0.29	0.487950036474267	0.41
Mur2B	Cdk8	2.08	0.072	0.29	0.487950036474267	0.41
Mur2B	Rbsn-5	1.98	0.072	0.29	0.487950036474267	0.41
Mur2B	fu2	1.89	0.072	0.29	0.487950036474267	0.41
Mur2B	CG15601	1.88	0.072	0.29	0.487950036474267	0.41
Mur2B	Bap170	1.86	0.072	0.29	0.487950036474267	0.41
Mur2B	whole_OPC	1.83	0.072	0.29	0.487950036474267	0.41
Mur2B	phol	1.83	0.072	0.29	0.487950036474267	0.41
Mur2B	Octbeta2R	1.81	0.072	0.29	0.487950036474267	0.41
Mur2B	MED30	1.78	0.072	0.29	0.487950036474267	0.41
Mur2B	Su(z)12	1.76	0.072	0.29	0.487950036474267	0.41
Mur2B	Taf8	1.74	0.072	0.29	0.487950036474267	0.41
Mur2B	CG11398	1.71	0.072	0.29	0.487950036474267	0.41
Mur2B	CG16863	1.7	0.072	0.29	0.487950036474267	0.41
Mur2B	mute	1.69	0.072	0.29	0.487950036474267	0.41
Mur2B	Hr38	1.66	0.072	0.29	0.487950036474267	0.41
Mur2B	vOptix	1.61	0.072	0.29	0.487950036474267	0.41
Mur2B	CG10949	1.56	0.072	0.29	0.487950036474267	0.41
Mur2B	CG14438	1.54	0.072	0.29	0.487950036474267	0.41
br	CG7154	5.18	0.209	0.77	1	0.99
br	Dip2	5.03	0.209	0.77	1	0.99
br	CR43670	4.07	0.209	0.77	1	0.99
br	CG6813	4.04	0.209	0.77	1	0.99
br	CG10274	3.74	0.209	0.77	1	0.99
br	CG3065	3.73	0.209	0.77	1	0.99
br	ush	3.71	0.209	0.77	1	0.99
br	MED30	3.68	0.209	0.77	1	0.99
br	ftz-f1	3.2	0.209	0.77	1	0.99
br	CG6686	3.13	0.209	0.77	1	0.99
br	MED27	3.06	0.209	0.77	1	0.99
br	CG9776	3	0.209	0.77	1	0.99
br	l(3)73Ah	2.88	0.209	0.77	1	0.99
br	Su(z)12	2.82	0.209	0.77	1	0.99
br	Hakai	2.72	0.209	0.77	1	0.99
br	bs	2.44	0.209	0.77	1	0.99
br	Sry-delta	2.38	0.209	0.77	1	0.99
br	CG34422	2.31	0.209	0.77	1	0.99
br	CG6683	2.26	0.209	0.77	1	0.99
br	CG3313	2.16	0.209	0.77	1	0.99
br	ph-p	2.16	0.209	0.77	1	0.99
br	MTA1-like	2.11	0.209	0.77	1	0.99
br	CG4617	2.07	0.209	0.77	1	0.99
br	CG2199	2.06	0.209	0.77	1	0.99
br	CG7368	2.04	0.209	0.77	1	0.99
br	CG3838	1.97	0.209	0.77	1	0.99
br	Cdk8	1.97	0.209	0.77	1	0.99
br	mld	1.93	0.209	0.77	1	0.99
br	Su(var)3-9	1.88	0.209	0.77	1	0.99
br	CG14711	1.88	0.209	0.77	1	0.99
CG11509	CG14710	7.63	0.141	0.2	0.382970843102535	0.6
CG11509	Atf-2	6.41	0.141	0.2	0.382970843102535	0.6
CG11509	Cdk8	6.26	0.141	0.2	0.382970843102535	0.6
CG11509	Dip2	4.88	0.141	0.2	0.382970843102535	0.6
CG11509	CG8924	4.12	0.141	0.2	0.382970843102535	0.6
CG11509	CG7154	3.74	0.141	0.2	0.382970843102535	0.6
CG11509	Pc	3.1	0.141	0.2	0.382970843102535	0.6
CG11509	Chrac-14	3.09	0.141	0.2	0.382970843102535	0.6
CG11509	cbt	2.88	0.141	0.2	0.382970843102535	0.6
CG11509	CG3919	2.5	0.141	0.2	0.382970843102535	0.6
CG11509	Chi	2.35	0.141	0.2	0.382970843102535	0.6
CG11509	Mes4	2.27	0.141	0.2	0.382970843102535	0.6
CG11509	Lhr	2.27	0.141	0.2	0.382970843102535	0.6
CG11509	ftz-f1	2.26	0.141	0.2	0.382970843102535	0.6
CG11509	CG17802	2.02	0.141	0.2	0.382970843102535	0.6
CG11509	CR43670	2	0.141	0.2	0.382970843102535	0.6
CG11509	CG12219	1.95	0.141	0.2	0.382970843102535	0.6
CG11509	stc	1.95	0.141	0.2	0.382970843102535	0.6
CG11509	CG8216	1.93	0.141	0.2	0.382970843102535	0.6
CG11509	CG7745	1.85	0.141	0.2	0.382970843102535	0.6
CG11509	CG6765	1.84	0.141	0.2	0.382970843102535	0.6
CG11509	mld	1.82	0.141	0.2	0.382970843102535	0.6
CG11509	bigmax	1.81	0.141	0.2	0.382970843102535	0.6
CG11509	mip120	1.74	0.141	0.2	0.382970843102535	0.6
CG11509	CG4617	1.69	0.141	0.2	0.382970843102535	0.6
CG11509	sba	1.65	0.141	0.2	0.382970843102535	0.6
CG11509	CG4360	1.55	0.141	0.2	0.382970843102535	0.6
CG11509	CG9776	1.54	0.141	0.2	0.382970843102535	0.6
CG11509	CG6808	1.53	0.141	0.2	0.382970843102535	0.6
CG11509	shn	1.51	0.141	0.2	0.382970843102535	0.6
CG14798	CG15435	3.72	0.093	0.14	0.382970843102535	0.69
CG14798	CG3909	2.78	0.093	0.14	0.382970843102535	0.69
CG14798	Mef2	2.49	0.093	0.14	0.382970843102535	0.69
CG14798	CG7987	2.37	0.093	0.14	0.382970843102535	0.69
CG14798	CR43670	2.28	0.093	0.14	0.382970843102535	0.69
CG14798	CG12236	2.17	0.093	0.14	0.382970843102535	0.69
CG14798	Trf	2.15	0.093	0.14	0.382970843102535	0.69
CG14798	CG6686	2.1	0.093	0.14	0.382970843102535	0.69
CG14798	tna	1.91	0.093	0.14	0.382970843102535	0.69
CG14798	CG10321	1.88	0.093	0.14	0.382970843102535	0.69
CG14798	mxc	1.86	0.093	0.14	0.382970843102535	0.69
CG14798	CG30020	1.76	0.093	0.14	0.382970843102535	0.69
CG14798	ph-p	1.7	0.093	0.14	0.382970843102535	0.69
CG14798	CG7928	1.68	0.093	0.14	0.382970843102535	0.69
CG14798	CG1233	1.6	0.093	0.14	0.382970843102535	0.69
CG14798	CG9948	1.52	0.093	0.14	0.382970843102535	0.69
CG14798	Chrac-16	1.51	0.093	0.14	0.382970843102535	0.69
CG14798	dom	1.5	0.093	0.14	0.382970843102535	0.69
CG14798	phol	1.49	0.093	0.14	0.382970843102535	0.69
CG14798	E(z)	1.46	0.093	0.14	0.382970843102535	0.69
CG14798	Plzf	1.45	0.093	0.14	0.382970843102535	0.69
CG14798	CG1602	1.4	0.093	0.14	0.382970843102535	0.69
CG14798	dVsx	1.39	0.093	0.14	0.382970843102535	0.69
CG14798	CG3313	1.36	0.093	0.14	0.382970843102535	0.69
CG14798	CG31365	1.35	0.093	0.14	0.382970843102535	0.69
CG14798	vdOptix	1.27	0.093	0.14	0.382970843102535	0.69
CG14798	tio	1.26	0.093	0.14	0.382970843102535	0.69
CG14798	Rfx	1.25	0.093	0.14	0.382970843102535	0.69
CG14798	vdDpp	1.25	0.093	0.14	0.382970843102535	0.69
CG14798	az2	1.22	0.093	0.14	0.382970843102535	0.69
Scgdelta	CG9776	5.84	0.072	0.12	0.382970843102535	0.56
Scgdelta	CG7818	5.25	0.072	0.12	0.382970843102535	0.56
Scgdelta	Dip1	4.05	0.072	0.12	0.382970843102535	0.56
Scgdelta	CG3313	4.01	0.072	0.12	0.382970843102535	0.56
Scgdelta	crm	3.09	0.072	0.12	0.382970843102535	0.56
Scgdelta	CG15435	2.58	0.072	0.12	0.382970843102535	0.56
Scgdelta	CG7987	2.42	0.072	0.12	0.382970843102535	0.56
Scgdelta	MBD-R2	2.33	0.072	0.12	0.382970843102535	0.56
Scgdelta	CG4936	2.32	0.072	0.12	0.382970843102535	0.56
Scgdelta	CG8159	2.23	0.072	0.12	0.382970843102535	0.56
Scgdelta	stwl	2.21	0.072	0.12	0.382970843102535	0.56
Scgdelta	Mrtf	2.11	0.072	0.12	0.382970843102535	0.56
Scgdelta	CG10979	2.07	0.072	0.12	0.382970843102535	0.56
Scgdelta	Ssl1	2.05	0.072	0.12	0.382970843102535	0.56
Scgdelta	stck	2	0.072	0.12	0.382970843102535	0.56
Scgdelta	MED4	1.95	0.072	0.12	0.382970843102535	0.56
Scgdelta	Chrac-16	1.78	0.072	0.12	0.382970843102535	0.56
Scgdelta	NfI	1.64	0.072	0.12	0.382970843102535	0.56
Scgdelta	Rbsn-5	1.59	0.072	0.12	0.382970843102535	0.56
Scgdelta	Spps	1.58	0.072	0.12	0.382970843102535	0.56
Scgdelta	Crc	1.53	0.072	0.12	0.382970843102535	0.56
Scgdelta	p53	1.48	0.072	0.12	0.382970843102535	0.56
Scgdelta	Mes4	1.46	0.072	0.12	0.382970843102535	0.56
Scgdelta	Dad	1.42	0.072	0.12	0.382970843102535	0.56
Scgdelta	Su(var)2-HP2	1.4	0.072	0.12	0.382970843102535	0.56
Scgdelta	MED17	1.37	0.072	0.12	0.382970843102535	0.56
Scgdelta	CG6163	1.35	0.072	0.12	0.382970843102535	0.56
Scgdelta	CG8319	1.35	0.072	0.12	0.382970843102535	0.56
Scgdelta	pzg	1.35	0.072	0.12	0.382970843102535	0.56
Scgdelta	Bap170	1.34	0.072	0.12	0.382970843102535	0.56
Vps26	CG18476	6.16	0.138	0.21	0.447213595499958	0.44
Vps26	Cdk8	4.33	0.138	0.21	0.447213595499958	0.44
Vps26	fd68A	3.96	0.138	0.21	0.447213595499958	0.44
Vps26	Iswi	3.57	0.138	0.21	0.447213595499958	0.44
Vps26	CG2199	3.52	0.138	0.21	0.447213595499958	0.44
Vps26	Plzf	3.22	0.138	0.21	0.447213595499958	0.44
Vps26	CG8319	3.15	0.138	0.21	0.447213595499958	0.44
Vps26	TfIIEalpha	2.94	0.138	0.21	0.447213595499958	0.44
Vps26	NC2beta	2.77	0.138	0.21	0.447213595499958	0.44
Vps26	CG17803	2.76	0.138	0.21	0.447213595499958	0.44
Vps26	Aef1	2.66	0.138	0.21	0.447213595499958	0.44
Vps26	MED4	2.33	0.138	0.21	0.447213595499958	0.44
Vps26	Elp3	2.28	0.138	0.21	0.447213595499958	0.44
Vps26	Dh44-R2	2.26	0.138	0.21	0.447213595499958	0.44
Vps26	CG33695	2.12	0.138	0.21	0.447213595499958	0.44
Vps26	TFAM	2.07	0.138	0.21	0.447213595499958	0.44
Vps26	Spt3	2.05	0.138	0.21	0.447213595499958	0.44
Vps26	CG45071	2.04	0.138	0.21	0.447213595499958	0.44
Vps26	wdn	1.94	0.138	0.21	0.447213595499958	0.44
Vps26	CG9799	1.93	0.138	0.21	0.447213595499958	0.44
Vps26	wek	1.86	0.138	0.21	0.447213595499958	0.44
Vps26	ADD1	1.83	0.138	0.21	0.447213595499958	0.44
Vps26	MBD-R2	1.81	0.138	0.21	0.447213595499958	0.44
Vps26	NfI	1.78	0.138	0.21	0.447213595499958	0.44
Vps26	CG12236	1.7	0.138	0.21	0.447213595499958	0.44
Vps26	Taf2	1.7	0.138	0.21	0.447213595499958	0.44
Vps26	p53	1.66	0.138	0.21	0.447213595499958	0.44
Vps26	phol	1.65	0.138	0.21	0.447213595499958	0.44
Vps26	CG4360	1.61	0.138	0.21	0.447213595499958	0.44
Vps26	CG11902	1.6	0.138	0.21	0.447213595499958	0.44
CG14805	CTPsyn	4.6	0.164	-0.15	0.377964473009227	0.29
CG14805	MED28	4.25	0.164	-0.15	0.377964473009227	0.29
CG14805	dbr	4.21	0.164	-0.15	0.377964473009227	0.29
CG14805	e(y)1	3.92	0.164	-0.15	0.377964473009227	0.29
CG14805	CG14667	3.64	0.164	-0.15	0.377964473009227	0.29
CG14805	Rfx	3.5	0.164	-0.15	0.377964473009227	0.29
CG14805	Cdk8	3.36	0.164	-0.15	0.377964473009227	0.29
CG14805	Brf	3.31	0.164	-0.15	0.377964473009227	0.29
CG14805	CG5196	3.08	0.164	-0.15	0.377964473009227	0.29
CG14805	ftz-f1	2.85	0.164	-0.15	0.377964473009227	0.29
CG14805	ZnT49B	2.74	0.164	-0.15	0.377964473009227	0.29
CG14805	Lhr	2.6	0.164	-0.15	0.377964473009227	0.29
CG14805	Plzf	2.44	0.164	-0.15	0.377964473009227	0.29
CG14805	grau	2.41	0.164	-0.15	0.377964473009227	0.29
CG14805	achi	2.4	0.164	-0.15	0.377964473009227	0.29
CG14805	Ssrp	2.39	0.164	-0.15	0.377964473009227	0.29
CG14805	NfI	2.33	0.164	-0.15	0.377964473009227	0.29
CG14805	CG11247	2.06	0.164	-0.15	0.377964473009227	0.29
CG14805	crm	2.06	0.164	-0.15	0.377964473009227	0.29
CG14805	Chrac-14	2.05	0.164	-0.15	0.377964473009227	0.29
CG14805	CG4820	1.98	0.164	-0.15	0.377964473009227	0.29
CG14805	Kdm4A	1.91	0.164	-0.15	0.377964473009227	0.29
CG14805	CG11560	1.89	0.164	-0.15	0.377964473009227	0.29
CG14805	CG3407	1.87	0.164	-0.15	0.377964473009227	0.29
CG14805	Dref	1.77	0.164	-0.15	0.377964473009227	0.29
CG14805	CG6163	1.76	0.164	-0.15	0.377964473009227	0.29
CG14805	Chrac-16	1.75	0.164	-0.15	0.377964473009227	0.29
CG14805	phtf	1.71	0.164	-0.15	0.377964473009227	0.29
CG14805	CG3919	1.7	0.164	-0.15	0.377964473009227	0.29
CG14805	CycH	1.69	0.164	-0.15	0.377964473009227	0.29
CG32803	Su(H)	13.85	0.153	0.57	0.277350098112615	0.18
CG32803	Spt3	4.94	0.153	0.57	0.277350098112615	0.18
CG32803	Bap55	4.13	0.153	0.57	0.277350098112615	0.18
CG32803	MED20	3.51	0.153	0.57	0.277350098112615	0.18
CG32803	Tbp	3.34	0.153	0.57	0.277350098112615	0.18
CG32803	Rel	3.25	0.153	0.57	0.277350098112615	0.18
CG32803	CG2129	2.91	0.153	0.57	0.277350098112615	0.18
CG32803	ktub	2.9	0.153	0.57	0.277350098112615	0.18
CG32803	TfIIEalpha	2.75	0.153	0.57	0.277350098112615	0.18
CG32803	Sap30	2.57	0.153	0.57	0.277350098112615	0.18
CG32803	Hr38	2.56	0.153	0.57	0.277350098112615	0.18
CG32803	Xpd	2.53	0.153	0.57	0.277350098112615	0.18
CG32803	fu2	2.49	0.153	0.57	0.277350098112615	0.18
CG32803	CG12769	2.35	0.153	0.57	0.277350098112615	0.18
CG32803	CG14200	2.29	0.153	0.57	0.277350098112615	0.18
CG32803	stck	2.15	0.153	0.57	0.277350098112615	0.18
CG32803	CG10631	2.12	0.153	0.57	0.277350098112615	0.18
CG32803	CG11317	2.09	0.153	0.57	0.277350098112615	0.18
CG32803	Trl	2.05	0.153	0.57	0.277350098112615	0.18
CG32803	Rbf	2.04	0.153	0.57	0.277350098112615	0.18
CG32803	nvy	1.97	0.153	0.57	0.277350098112615	0.18
CG32803	CG9799	1.96	0.153	0.57	0.277350098112615	0.18
CG32803	row	1.9	0.153	0.57	0.277350098112615	0.18
CG32803	CG8319	1.76	0.153	0.57	0.277350098112615	0.18
CG32803	wdn	1.76	0.153	0.57	0.277350098112615	0.18
CG32803	CG1663	1.75	0.153	0.57	0.277350098112615	0.18
CG32803	CG9705	1.73	0.153	0.57	0.277350098112615	0.18
CG32803	RpIII128	1.68	0.153	0.57	0.277350098112615	0.18
CG32803	jing	1.64	0.153	0.57	0.277350098112615	0.18
CG32803	Plzf	1.63	0.153	0.57	0.277350098112615	0.18
Rbcn-3B	egg	7.87	0.172	0.51	0.683130051063973	0.67
Rbcn-3B	E2f2	3.39	0.172	0.51	0.683130051063973	0.67
Rbcn-3B	CG12155	2.73	0.172	0.51	0.683130051063973	0.67
Rbcn-3B	CG2875	2.71	0.172	0.51	0.683130051063973	0.67
Rbcn-3B	Opbp	2.47	0.172	0.51	0.683130051063973	0.67
Rbcn-3B	Crc	2.42	0.172	0.51	0.683130051063973	0.67
Rbcn-3B	CG10366	2.36	0.172	0.51	0.683130051063973	0.67
Rbcn-3B	RpII33	2.19	0.172	0.51	0.683130051063973	0.67
Rbcn-3B	CG11414	2.19	0.172	0.51	0.683130051063973	0.67
Rbcn-3B	CG13775	2.1	0.172	0.51	0.683130051063973	0.67
Rbcn-3B	ERR	2.02	0.172	0.51	0.683130051063973	0.67
Rbcn-3B	E(z)	2	0.172	0.51	0.683130051063973	0.67
Rbcn-3B	Asciz	1.96	0.172	0.51	0.683130051063973	0.67
Rbcn-3B	tara	1.95	0.172	0.51	0.683130051063973	0.67
Rbcn-3B	Plzf	1.76	0.172	0.51	0.683130051063973	0.67
Rbcn-3B	CG2129	1.73	0.172	0.51	0.683130051063973	0.67
Rbcn-3B	pita	1.71	0.172	0.51	0.683130051063973	0.67
Rbcn-3B	CG8314	1.67	0.172	0.51	0.683130051063973	0.67
Rbcn-3B	Atf-2	1.66	0.172	0.51	0.683130051063973	0.67
Rbcn-3B	CG33695	1.63	0.172	0.51	0.683130051063973	0.67
Rbcn-3B	CG10147	1.61	0.172	0.51	0.683130051063973	0.67
Rbcn-3B	CG32982	1.6	0.172	0.51	0.683130051063973	0.67
Rbcn-3B	dwg	1.56	0.172	0.51	0.683130051063973	0.67
Rbcn-3B	Eip93F	1.55	0.172	0.51	0.683130051063973	0.67
Rbcn-3B	CG18262	1.52	0.172	0.51	0.683130051063973	0.67
Rbcn-3B	CG17359	1.52	0.172	0.51	0.683130051063973	0.67
Rbcn-3B	MESR4	1.51	0.172	0.51	0.683130051063973	0.67
Rbcn-3B	CG10949	1.51	0.172	0.51	0.683130051063973	0.67
Rbcn-3B	CG16863	1.49	0.172	0.51	0.683130051063973	0.67
Rbcn-3B	CG2790	1.47	0.172	0.51	0.683130051063973	0.67
CG11596	CG10904	5.56	0.098	0.49	0.227710017021324	0.59
CG11596	YL-1	4.68	0.098	0.49	0.227710017021324	0.59
CG11596	ERR	4.05	0.098	0.49	0.227710017021324	0.59
CG11596	CG8765	3.8	0.098	0.49	0.227710017021324	0.59
CG11596	Tusp	3.69	0.098	0.49	0.227710017021324	0.59
CG11596	Brd8	3.09	0.098	0.49	0.227710017021324	0.59
CG11596	CG9948	3.09	0.098	0.49	0.227710017021324	0.59
CG11596	ssp	3	0.098	0.49	0.227710017021324	0.59
CG11596	CG10631	2.85	0.098	0.49	0.227710017021324	0.59
CG11596	MED20	2.69	0.098	0.49	0.227710017021324	0.59
CG11596	MBD-R2	2.55	0.098	0.49	0.227710017021324	0.59
CG11596	CG14207	2.49	0.098	0.49	0.227710017021324	0.59
CG11596	Lpt	2.29	0.098	0.49	0.227710017021324	0.59
CG11596	CG34422	2.28	0.098	0.49	0.227710017021324	0.59
CG11596	MRG15	2.25	0.098	0.49	0.227710017021324	0.59
CG11596	ppl	2.24	0.098	0.49	0.227710017021324	0.59
CG11596	MED28	2.24	0.098	0.49	0.227710017021324	0.59
CG11596	HP1b	2.21	0.098	0.49	0.227710017021324	0.59
CG11596	l(3)mbt	2.15	0.098	0.49	0.227710017021324	0.59
CG11596	CG31441	2.09	0.098	0.49	0.227710017021324	0.59
CG11596	CG9799	2.06	0.098	0.49	0.227710017021324	0.59
CG11596	Cdc5	2.05	0.098	0.49	0.227710017021324	0.59
CG11596	CG4570	2.03	0.098	0.49	0.227710017021324	0.59
CG11596	CG6765	1.95	0.098	0.49	0.227710017021324	0.59
CG11596	schlank	1.91	0.098	0.49	0.227710017021324	0.59
CG11596	CG10321	1.89	0.098	0.49	0.227710017021324	0.59
CG11596	CG6163	1.84	0.098	0.49	0.227710017021324	0.59
CG11596	pfk	1.82	0.098	0.49	0.227710017021324	0.59
CG11596	Crc	1.72	0.098	0.49	0.227710017021324	0.59
CG11596	e(y)1	1.7	0.098	0.49	0.227710017021324	0.59
CG3857	vdDpp	4.81	0.102	0.28	0.683130051063973	0.84
CG3857	MTA1-like	3.41	0.102	0.28	0.683130051063973	0.84
CG3857	CG1647	2.97	0.102	0.28	0.683130051063973	0.84
CG3857	e(y)1	2.78	0.102	0.28	0.683130051063973	0.84
CG3857	wdn	2.57	0.102	0.28	0.683130051063973	0.84
CG3857	CG6683	2.54	0.102	0.28	0.683130051063973	0.84
CG3857	Asciz	2.3	0.102	0.28	0.683130051063973	0.84
CG3857	CG4360	2.18	0.102	0.28	0.683130051063973	0.84
CG3857	CG3909	2.11	0.102	0.28	0.683130051063973	0.84
CG3857	Atf-2	2.02	0.102	0.28	0.683130051063973	0.84
CG3857	Spt3	2.02	0.102	0.28	0.683130051063973	0.84
CG3857	CG44247	2.02	0.102	0.28	0.683130051063973	0.84
CG3857	CG14438	2.01	0.102	0.28	0.683130051063973	0.84
CG3857	CG5180	1.99	0.102	0.28	0.683130051063973	0.84
CG3857	CG8319	1.98	0.102	0.28	0.683130051063973	0.84
CG3857	Opbp	1.89	0.102	0.28	0.683130051063973	0.84
CG3857	CG10904	1.85	0.102	0.28	0.683130051063973	0.84
CG3857	Hakai	1.84	0.102	0.28	0.683130051063973	0.84
CG3857	Mrtf	1.82	0.102	0.28	0.683130051063973	0.84
CG3857	Tusp	1.71	0.102	0.28	0.683130051063973	0.84
CG3857	dbr	1.65	0.102	0.28	0.683130051063973	0.84
CG3857	CG18476	1.65	0.102	0.28	0.683130051063973	0.84
CG3857	Rbsn-5	1.64	0.102	0.28	0.683130051063973	0.84
CG3857	Xbp1	1.64	0.102	0.28	0.683130051063973	0.84
CG3857	Dip2	1.63	0.102	0.28	0.683130051063973	0.84
CG3857	yem	1.62	0.102	0.28	0.683130051063973	0.84
CG3857	CG3065	1.59	0.102	0.28	0.683130051063973	0.84
CG3857	mTTF	1.57	0.102	0.28	0.683130051063973	0.84
CG3857	CR43670	1.56	0.102	0.28	0.683130051063973	0.84
CG3857	achi	1.5	0.102	0.28	0.683130051063973	0.84
CG3587	Cdk8	4.52	0.102	0.59	1	0.83
CG3587	Rabex-5	4.07	0.102	0.59	1	0.83
CG3587	ktub	3.97	0.102	0.59	1	0.83
CG3587	CkIIalpha-i1	3.12	0.102	0.59	1	0.83
CG3587	CG12155	2.81	0.102	0.59	1	0.83
CG3587	CG14712	2.62	0.102	0.59	1	0.83
CG3587	CG6813	2.54	0.102	0.59	1	0.83
CG3587	Kdm2	2.23	0.102	0.59	1	0.83
CG3587	CG8216	2.21	0.102	0.59	1	0.83
CG3587	cbt	2.21	0.102	0.59	1	0.83
CG3587	hng1	2.04	0.102	0.59	1	0.83
CG3587	CTCF	2.03	0.102	0.59	1	0.83
CG3587	ftz-f1	2.01	0.102	0.59	1	0.83
CG3587	mip120	1.98	0.102	0.59	1	0.83
CG3587	CG10631	1.98	0.102	0.59	1	0.83
CG3587	CG11560	1.97	0.102	0.59	1	0.83
CG3587	CG8159	1.97	0.102	0.59	1	0.83
CG3587	Fen1	1.94	0.102	0.59	1	0.83
CG3587	Hakai	1.92	0.102	0.59	1	0.83
CG3587	Mrtf	1.9	0.102	0.59	1	0.83
CG3587	CG13624	1.89	0.102	0.59	1	0.83
CG3587	CG10904	1.81	0.102	0.59	1	0.83
CG3587	CG9799	1.81	0.102	0.59	1	0.83
CG3587	CG3815	1.77	0.102	0.59	1	0.83
CG3587	CG14200	1.76	0.102	0.59	1	0.83
CG3587	Meics	1.76	0.102	0.59	1	0.83
CG3587	Su(var)3-9	1.71	0.102	0.59	1	0.83
CG3587	CG7745	1.71	0.102	0.59	1	0.83
CG3587	Atu	1.69	0.102	0.59	1	0.83
CG3587	esn	1.65	0.102	0.59	1	0.83
CG4281	Nf-YC	9.12	0.113	-0.22	0.0975900072948533	0.09
CG4281	CG44247	5.25	0.113	-0.22	0.0975900072948533	0.09
CG4281	Su(var)2-HP2	4.55	0.113	-0.22	0.0975900072948533	0.09
CG4281	CG3847	3.9	0.113	-0.22	0.0975900072948533	0.09
CG4281	Atu	3.38	0.113	-0.22	0.0975900072948533	0.09
CG4281	MED15	3.29	0.113	-0.22	0.0975900072948533	0.09
CG4281	tef	3.26	0.113	-0.22	0.0975900072948533	0.09
CG4281	wek	3.18	0.113	-0.22	0.0975900072948533	0.09
CG4281	MESR4	3.03	0.113	-0.22	0.0975900072948533	0.09
CG4281	NC2beta	2.63	0.113	-0.22	0.0975900072948533	0.09
CG4281	CG12299	2.62	0.113	-0.22	0.0975900072948533	0.09
CG4281	CG3909	2.6	0.113	-0.22	0.0975900072948533	0.09
CG4281	Crc	2.53	0.113	-0.22	0.0975900072948533	0.09
CG4281	TfIIFbeta	2.52	0.113	-0.22	0.0975900072948533	0.09
CG4281	CG2889	2.41	0.113	-0.22	0.0975900072948533	0.09
CG4281	Trf	2.23	0.113	-0.22	0.0975900072948533	0.09
CG4281	CG17829	2.14	0.113	-0.22	0.0975900072948533	0.09
CG4281	CG10959	2.1	0.113	-0.22	0.0975900072948533	0.09
CG4281	CG14207	2.06	0.113	-0.22	0.0975900072948533	0.09
CG4281	Taf1	2	0.113	-0.22	0.0975900072948533	0.09
CG4281	CG31441	1.94	0.113	-0.22	0.0975900072948533	0.09
CG4281	Blimp-1	1.88	0.113	-0.22	0.0975900072948533	0.09
CG4281	mld	1.88	0.113	-0.22	0.0975900072948533	0.09
CG4281	CG6808	1.86	0.113	-0.22	0.0975900072948533	0.09
CG4281	Pc	1.83	0.113	-0.22	0.0975900072948533	0.09
CG4281	CG14711	1.8	0.113	-0.22	0.0975900072948533	0.09
CG4281	Mes4	1.78	0.113	-0.22	0.0975900072948533	0.09
CG4281	CG10979	1.78	0.113	-0.22	0.0975900072948533	0.09
CG4281	CG3407	1.72	0.113	-0.22	0.0975900072948533	0.09
CG4281	Plzf	1.62	0.113	-0.22	0.0975900072948533	0.09
CG4061	MED28	5.21	0.094	0.16	0.683130051063973	0.94
CG4061	MED15	3	0.094	0.16	0.683130051063973	0.94
CG4061	su(Hw)	2.83	0.094	0.16	0.683130051063973	0.94
CG4061	CG14667	2.71	0.094	0.16	0.683130051063973	0.94
CG4061	CG42748	2.21	0.094	0.16	0.683130051063973	0.94
CG4061	CG15435	2.17	0.094	0.16	0.683130051063973	0.94
CG4061	YL-1	2.07	0.094	0.16	0.683130051063973	0.94
CG4061	CG8281	2.05	0.094	0.16	0.683130051063973	0.94
CG4061	l(3)73Ah	2.01	0.094	0.16	0.683130051063973	0.94
CG4061	CG8924	2.01	0.094	0.16	0.683130051063973	0.94
CG4061	Rbsn-5	1.99	0.094	0.16	0.683130051063973	0.94
CG4061	Hr38	1.73	0.094	0.16	0.683130051063973	0.94
CG4061	Su(var)3-9	1.71	0.094	0.16	0.683130051063973	0.94
CG4061	Dad	1.67	0.094	0.16	0.683130051063973	0.94
CG4061	Lmpt	1.64	0.094	0.16	0.683130051063973	0.94
CG4061	CG4553	1.64	0.094	0.16	0.683130051063973	0.94
CG4061	pita	1.63	0.094	0.16	0.683130051063973	0.94
CG4061	CG31388	1.63	0.094	0.16	0.683130051063973	0.94
CG4061	CG13894	1.53	0.094	0.16	0.683130051063973	0.94
CG4061	CG44247	1.5	0.094	0.16	0.683130051063973	0.94
CG4061	Met	1.49	0.094	0.16	0.683130051063973	0.94
CG4061	vOptix.vVsx	1.46	0.094	0.16	0.683130051063973	0.94
CG4061	mip120	1.45	0.094	0.16	0.683130051063973	0.94
CG4061	CG14207	1.44	0.094	0.16	0.683130051063973	0.94
CG4061	CG16863	1.43	0.094	0.16	0.683130051063973	0.94
CG4061	crm	1.42	0.094	0.16	0.683130051063973	0.94
CG4061	dom	1.4	0.094	0.16	0.683130051063973	0.94
CG4061	Brd8	1.36	0.094	0.16	0.683130051063973	0.94
CG4061	CG4424	1.36	0.094	0.16	0.683130051063973	0.94
CG4061	ERR	1.31	0.094	0.16	0.683130051063973	0.94
CG4045	Tusp	6.88	0.117	-0.21	0.0975900072948533	0.13
CG4045	ppl	5.5	0.117	-0.21	0.0975900072948533	0.13
CG4045	RpII33	4.23	0.117	-0.21	0.0975900072948533	0.13
CG4045	Side	4.13	0.117	-0.21	0.0975900072948533	0.13
CG4045	CG14438	4	0.117	-0.21	0.0975900072948533	0.13
CG4045	hng1	3.77	0.117	-0.21	0.0975900072948533	0.13
CG4045	CG15011	3.74	0.117	-0.21	0.0975900072948533	0.13
CG4045	CG3281	3.37	0.117	-0.21	0.0975900072948533	0.13
CG4045	Atu	2.92	0.117	-0.21	0.0975900072948533	0.13
CG4045	CG3313	2.87	0.117	-0.21	0.0975900072948533	0.13
CG4045	CG7368	2.84	0.117	-0.21	0.0975900072948533	0.13
CG4045	CG6683	2.68	0.117	-0.21	0.0975900072948533	0.13
CG4045	e(y)3	2.5	0.117	-0.21	0.0975900072948533	0.13
CG4045	p53	2.41	0.117	-0.21	0.0975900072948533	0.13
CG4045	egg	2.2	0.117	-0.21	0.0975900072948533	0.13
CG4045	Su(var)3-9	2.18	0.117	-0.21	0.0975900072948533	0.13
CG4045	fd68A	2.12	0.117	-0.21	0.0975900072948533	0.13
CG4045	CG2790	2.1	0.117	-0.21	0.0975900072948533	0.13
CG4045	HP1b	2	0.117	-0.21	0.0975900072948533	0.13
CG4045	CG10631	1.99	0.117	-0.21	0.0975900072948533	0.13
CG4045	Ssrp	1.95	0.117	-0.21	0.0975900072948533	0.13
CG4045	CG7745	1.91	0.117	-0.21	0.0975900072948533	0.13
CG4045	CG17802	1.83	0.117	-0.21	0.0975900072948533	0.13
CG4045	l(3)mbt	1.66	0.117	-0.21	0.0975900072948533	0.13
CG4045	Bap170	1.65	0.117	-0.21	0.0975900072948533	0.13
CG4045	vdOptix.vdVsx	1.64	0.117	-0.21	0.0975900072948533	0.13
CG4045	Rpb8	1.62	0.117	-0.21	0.0975900072948533	0.13
CG4045	CG12267	1.61	0.117	-0.21	0.0975900072948533	0.13
CG4045	mor	1.53	0.117	-0.21	0.0975900072948533	0.13
CG4045	CG2129	1.51	0.117	-0.21	0.0975900072948533	0.13
CG16903	Rbf	8.32	0.119	-0.07	0.124034734589208	0.39
CG16903	Nf-YC	7.92	0.119	-0.07	0.124034734589208	0.39
CG16903	CG7154	3.93	0.119	-0.07	0.124034734589208	0.39
CG16903	phol	3.29	0.119	-0.07	0.124034734589208	0.39
CG16903	l(3)73Ah	3.18	0.119	-0.07	0.124034734589208	0.39
CG16903	Bap55	3.07	0.119	-0.07	0.124034734589208	0.39
CG16903	CG11560	3.05	0.119	-0.07	0.124034734589208	0.39
CG16903	gce	3.04	0.119	-0.07	0.124034734589208	0.39
CG16903	Crc	2.89	0.119	-0.07	0.124034734589208	0.39
CG16903	Rpb8	2.78	0.119	-0.07	0.124034734589208	0.39
CG16903	Spps	2.67	0.119	-0.07	0.124034734589208	0.39
CG16903	CG17361	2.63	0.119	-0.07	0.124034734589208	0.39
CG16903	Iswi	2.62	0.119	-0.07	0.124034734589208	0.39
CG16903	dalao	2.58	0.119	-0.07	0.124034734589208	0.39
CG16903	Mtp	2.53	0.119	-0.07	0.124034734589208	0.39
CG16903	Brd8	2.53	0.119	-0.07	0.124034734589208	0.39
CG16903	CG11710	2.49	0.119	-0.07	0.124034734589208	0.39
CG16903	CG14441	2.22	0.119	-0.07	0.124034734589208	0.39
CG16903	CG17802	2.19	0.119	-0.07	0.124034734589208	0.39
CG16903	CG3919	2.14	0.119	-0.07	0.124034734589208	0.39
CG16903	CG16863	1.98	0.119	-0.07	0.124034734589208	0.39
CG16903	TFAM	1.91	0.119	-0.07	0.124034734589208	0.39
CG16903	CG1647	1.9	0.119	-0.07	0.124034734589208	0.39
CG16903	Dip1	1.87	0.119	-0.07	0.124034734589208	0.39
CG16903	Plzf	1.77	0.119	-0.07	0.124034734589208	0.39
CG16903	CG3065	1.76	0.119	-0.07	0.124034734589208	0.39
CG16903	Xbp1	1.73	0.119	-0.07	0.124034734589208	0.39
CG16903	stc	1.73	0.119	-0.07	0.124034734589208	0.39
CG16903	CG2129	1.71	0.119	-0.07	0.124034734589208	0.39
CG16903	Usf	1.7	0.119	-0.07	0.124034734589208	0.39
Unc-76	dbr	5.38	0.212	0	0.2	0.39
Unc-76	phol	4.87	0.212	0	0.2	0.39
Unc-76	Rpb8	3.89	0.212	0	0.2	0.39
Unc-76	CG6163	3.69	0.212	0	0.2	0.39
Unc-76	dom	3.61	0.212	0	0.2	0.39
Unc-76	nerfin-1	3.29	0.212	0	0.2	0.39
Unc-76	Scm	3.08	0.212	0	0.2	0.39
Unc-76	Sap30	2.89	0.212	0	0.2	0.39
Unc-76	row	2.79	0.212	0	0.2	0.39
Unc-76	tna	2.74	0.212	0	0.2	0.39
Unc-76	Pbp45	2.68	0.212	0	0.2	0.39
Unc-76	l(3)mbt	2.5	0.212	0	0.2	0.39
Unc-76	Kdm4A	2.35	0.212	0	0.2	0.39
Unc-76	tef	2.33	0.212	0	0.2	0.39
Unc-76	NELF-B	2.33	0.212	0	0.2	0.39
Unc-76	mip120	2.27	0.212	0	0.2	0.39
Unc-76	lid	2.24	0.212	0	0.2	0.39
Unc-76	Mio	2.23	0.212	0	0.2	0.39
Unc-76	CG8216	2.2	0.212	0	0.2	0.39
Unc-76	CG2790	2.09	0.212	0	0.2	0.39
Unc-76	CG8145	2.02	0.212	0	0.2	0.39
Unc-76	CG7928	2	0.212	0	0.2	0.39
Unc-76	CG1792	1.96	0.212	0	0.2	0.39
Unc-76	CG14667	1.89	0.212	0	0.2	0.39
Unc-76	caz	1.85	0.212	0	0.2	0.39
Unc-76	RpII33	1.74	0.212	0	0.2	0.39
Unc-76	CG8159	1.74	0.212	0	0.2	0.39
Unc-76	Hr39	1.72	0.212	0	0.2	0.39
Unc-76	Pbp95	1.7	0.212	0	0.2	0.39
Unc-76	CG12659	1.67	0.212	0	0.2	0.39
CR44690	MTA1-like	3.58	0.091	0.35	0.683130051063973	0.52
CR44690	CG3815	3.24	0.091	0.35	0.683130051063973	0.52
CR44690	Su(var)3-7	3.15	0.091	0.35	0.683130051063973	0.52
CR44690	e(y)3	3.14	0.091	0.35	0.683130051063973	0.52
CR44690	CG8924	3.06	0.091	0.35	0.683130051063973	0.52
CR44690	CG10147	2.33	0.091	0.35	0.683130051063973	0.52
CR44690	CG13624	2.33	0.091	0.35	0.683130051063973	0.52
CR44690	CG13894	2.32	0.091	0.35	0.683130051063973	0.52
CR44690	CG1663	2.28	0.091	0.35	0.683130051063973	0.52
CR44690	CG2199	2.23	0.091	0.35	0.683130051063973	0.52
CR44690	CG11456	2.19	0.091	0.35	0.683130051063973	0.52
CR44690	Brd8	2.19	0.091	0.35	0.683130051063973	0.52
CR44690	esn	2.17	0.091	0.35	0.683130051063973	0.52
CR44690	Spps	2.08	0.091	0.35	0.683130051063973	0.52
CR44690	vdDpp.vdOptix	1.82	0.091	0.35	0.683130051063973	0.52
CR44690	bon	1.82	0.091	0.35	0.683130051063973	0.52
CR44690	wek	1.8	0.091	0.35	0.683130051063973	0.52
CR44690	Dref	1.75	0.091	0.35	0.683130051063973	0.52
CR44690	CG9776	1.74	0.091	0.35	0.683130051063973	0.52
CR44690	lid	1.73	0.091	0.35	0.683130051063973	0.52
CR44690	jing	1.72	0.091	0.35	0.683130051063973	0.52
CR44690	Spt5	1.65	0.091	0.35	0.683130051063973	0.52
CR44690	MED4	1.61	0.091	0.35	0.683130051063973	0.52
CR44690	NC2alpha	1.59	0.091	0.35	0.683130051063973	0.52
CR44690	Taf1	1.54	0.091	0.35	0.683130051063973	0.52
CR44690	CG6276	1.54	0.091	0.35	0.683130051063973	0.52
CR44690	CG14965	1.53	0.091	0.35	0.683130051063973	0.52
CR44690	dOptix.dVsx	1.51	0.091	0.35	0.683130051063973	0.52
CR44690	CG3281	1.51	0.091	0.35	0.683130051063973	0.52
CR44690	CG8159	1.5	0.091	0.35	0.683130051063973	0.52
pn	MRG15	6.84	0.062	0.25	0.227710017021324	0.34
pn	tara	6.02	0.062	0.25	0.227710017021324	0.34
pn	Hr38	3.87	0.062	0.25	0.227710017021324	0.34
pn	mxc	3.43	0.062	0.25	0.227710017021324	0.34
pn	CG12299	3.39	0.062	0.25	0.227710017021324	0.34
pn	Spt5	3.35	0.062	0.25	0.227710017021324	0.34
pn	CG4553	2.85	0.062	0.25	0.227710017021324	0.34
pn	Su(var)3-7	2.76	0.062	0.25	0.227710017021324	0.34
pn	CG12236	2.69	0.062	0.25	0.227710017021324	0.34
pn	Kdm4A	2.49	0.062	0.25	0.227710017021324	0.34
pn	CG34376	2.37	0.062	0.25	0.227710017021324	0.34
pn	msl-3	2.36	0.062	0.25	0.227710017021324	0.34
pn	CG10366	2.35	0.062	0.25	0.227710017021324	0.34
pn	MESR4	2.19	0.062	0.25	0.227710017021324	0.34
pn	CG8924	2.15	0.062	0.25	0.227710017021324	0.34
pn	ssp	2.11	0.062	0.25	0.227710017021324	0.34
pn	Crc	2.1	0.062	0.25	0.227710017021324	0.34
pn	Scm	1.97	0.062	0.25	0.227710017021324	0.34
pn	CycH	1.87	0.062	0.25	0.227710017021324	0.34
pn	ttk	1.87	0.062	0.25	0.227710017021324	0.34
pn	CG6254	1.82	0.062	0.25	0.227710017021324	0.34
pn	CG11414	1.82	0.062	0.25	0.227710017021324	0.34
pn	stwl	1.71	0.062	0.25	0.227710017021324	0.34
pn	l(3)mbt	1.71	0.062	0.25	0.227710017021324	0.34
pn	Ravus	1.68	0.062	0.25	0.227710017021324	0.34
pn	nvy	1.61	0.062	0.25	0.227710017021324	0.34
pn	Spt3	1.6	0.062	0.25	0.227710017021324	0.34
pn	CG2889	1.58	0.062	0.25	0.227710017021324	0.34
pn	Mes4	1.56	0.062	0.25	0.227710017021324	0.34
pn	CG45071	1.5	0.062	0.25	0.227710017021324	0.34
Nmd3	Taf8	8.7	0.059	0.01	0.2	0.48
Nmd3	MED30	3.69	0.059	0.01	0.2	0.48
Nmd3	Met	3.65	0.059	0.01	0.2	0.48
Nmd3	CG5180	3.34	0.059	0.01	0.2	0.48
Nmd3	Meics	3.3	0.059	0.01	0.2	0.48
Nmd3	dom	3.27	0.059	0.01	0.2	0.48
Nmd3	CG14200	2.92	0.059	0.01	0.2	0.48
Nmd3	CG2712	2.88	0.059	0.01	0.2	0.48
Nmd3	Atf-2	2.44	0.059	0.01	0.2	0.48
Nmd3	ush	2.43	0.059	0.01	0.2	0.48
Nmd3	Mio	2.39	0.059	0.01	0.2	0.48
Nmd3	cbt	2.34	0.059	0.01	0.2	0.48
Nmd3	CG12219	2.29	0.059	0.01	0.2	0.48
Nmd3	Side	2.16	0.059	0.01	0.2	0.48
Nmd3	CG2889	2.16	0.059	0.01	0.2	0.48
Nmd3	CG33695	2.14	0.059	0.01	0.2	0.48
Nmd3	Dip2	1.99	0.059	0.01	0.2	0.48
Nmd3	bigmax	1.98	0.059	0.01	0.2	0.48
Nmd3	CG7987	1.95	0.059	0.01	0.2	0.48
Nmd3	CG9776	1.82	0.059	0.01	0.2	0.48
Nmd3	CG2202	1.77	0.059	0.01	0.2	0.48
Nmd3	CG34376	1.77	0.059	0.01	0.2	0.48
Nmd3	Lhr	1.76	0.059	0.01	0.2	0.48
Nmd3	MTA1-like	1.71	0.059	0.01	0.2	0.48
Nmd3	CG44002	1.7	0.059	0.01	0.2	0.48
Nmd3	Mat1	1.68	0.059	0.01	0.2	0.48
Nmd3	tio	1.67	0.059	0.01	0.2	0.48
Nmd3	CG5196	1.65	0.059	0.01	0.2	0.48
Nmd3	Cdc5	1.61	0.059	0.01	0.2	0.48
Nmd3	CG1024	1.61	0.059	0.01	0.2	0.48
CG17776	Dip2	7.59	0.172	0.45	0.683130051063973	0.52
CG17776	CG14438	5.84	0.172	0.45	0.683130051063973	0.52
CG17776	Ravus	5.1	0.172	0.45	0.683130051063973	0.52
CG17776	YL-1	4.34	0.172	0.45	0.683130051063973	0.52
CG17776	Dh44-R2	4.3	0.172	0.45	0.683130051063973	0.52
CG17776	CG42748	4	0.172	0.45	0.683130051063973	0.52
CG17776	MED25	3.89	0.172	0.45	0.683130051063973	0.52
CG17776	mor	2.89	0.172	0.45	0.683130051063973	0.52
CG17776	CG1792	2.81	0.172	0.45	0.683130051063973	0.52
CG17776	CG11247	2.77	0.172	0.45	0.683130051063973	0.52
CG17776	ZnT49B	2.76	0.172	0.45	0.683130051063973	0.52
CG17776	E(z)	2.72	0.172	0.45	0.683130051063973	0.52
CG17776	CG4707	2.64	0.172	0.45	0.683130051063973	0.52
CG17776	CG9776	2.64	0.172	0.45	0.683130051063973	0.52
CG17776	wdn	2.54	0.172	0.45	0.683130051063973	0.52
CG17776	ttk	2.51	0.172	0.45	0.683130051063973	0.52
CG17776	Nf-YC	2.39	0.172	0.45	0.683130051063973	0.52
CG17776	CG10979	2.35	0.172	0.45	0.683130051063973	0.52
CG17776	CG18476	2.2	0.172	0.45	0.683130051063973	0.52
CG17776	CG10147	2	0.172	0.45	0.683130051063973	0.52
CG17776	CG15435	1.98	0.172	0.45	0.683130051063973	0.52
CG17776	hng1	1.95	0.172	0.45	0.683130051063973	0.52
CG17776	lid	1.88	0.172	0.45	0.683130051063973	0.52
CG17776	CG12769	1.84	0.172	0.45	0.683130051063973	0.52
CG17776	CG11317	1.82	0.172	0.45	0.683130051063973	0.52
CG17776	Lmpt	1.79	0.172	0.45	0.683130051063973	0.52
CG17776	CG8281	1.77	0.172	0.45	0.683130051063973	0.52
CG17776	Taf2	1.76	0.172	0.45	0.683130051063973	0.52
CG17776	e(y)3	1.75	0.172	0.45	0.683130051063973	0.52
CG17776	TfIIFbeta	1.72	0.172	0.45	0.683130051063973	0.52
pcx	CG8159	7.72	0.05	0.14	0.227710017021324	0.57
pcx	Brd8	4.41	0.05	0.14	0.227710017021324	0.57
pcx	Scm	4.33	0.05	0.14	0.227710017021324	0.57
pcx	l(3)mbt	4.19	0.05	0.14	0.227710017021324	0.57
pcx	CG6813	3.89	0.05	0.14	0.227710017021324	0.57
pcx	Rfx	3.2	0.05	0.14	0.227710017021324	0.57
pcx	CG2199	2.93	0.05	0.14	0.227710017021324	0.57
pcx	kin17	2.74	0.05	0.14	0.227710017021324	0.57
pcx	CG17359	2.68	0.05	0.14	0.227710017021324	0.57
pcx	CG10949	2.56	0.05	0.14	0.227710017021324	0.57
pcx	Usf	2.55	0.05	0.14	0.227710017021324	0.57
pcx	CG11247	2.51	0.05	0.14	0.227710017021324	0.57
pcx	Kdm4A	2.38	0.05	0.14	0.227710017021324	0.57
pcx	tara	2.13	0.05	0.14	0.227710017021324	0.57
pcx	Rel	2.07	0.05	0.14	0.227710017021324	0.57
pcx	jing	2.05	0.05	0.14	0.227710017021324	0.57
pcx	YL-1	1.91	0.05	0.14	0.227710017021324	0.57
pcx	mxc	1.84	0.05	0.14	0.227710017021324	0.57
pcx	CG3838	1.8	0.05	0.14	0.227710017021324	0.57
pcx	CG5180	1.76	0.05	0.14	0.227710017021324	0.57
pcx	CG14965	1.67	0.05	0.14	0.227710017021324	0.57
pcx	CG10366	1.58	0.05	0.14	0.227710017021324	0.57
pcx	sba	1.57	0.05	0.14	0.227710017021324	0.57
pcx	Crc	1.55	0.05	0.14	0.227710017021324	0.57
pcx	mld	1.48	0.05	0.14	0.227710017021324	0.57
pcx	nerfin-1	1.47	0.05	0.14	0.227710017021324	0.57
pcx	hng1	1.43	0.05	0.14	0.227710017021324	0.57
pcx	CG14711	1.39	0.05	0.14	0.227710017021324	0.57
pcx	CG3847	1.37	0.05	0.14	0.227710017021324	0.57
pcx	crm	1.34	0.05	0.14	0.227710017021324	0.57
crn	Atu	9.34	0.104	0.21	0.218217890235992	0.38
crn	CG8924	6.37	0.104	0.21	0.218217890235992	0.38
crn	CG3919	3.12	0.104	0.21	0.218217890235992	0.38
crn	CG10321	3.09	0.104	0.21	0.218217890235992	0.38
crn	CG8145	3.07	0.104	0.21	0.218217890235992	0.38
crn	CG10669	2.78	0.104	0.21	0.218217890235992	0.38
crn	Ssrp	2.69	0.104	0.21	0.218217890235992	0.38
crn	CkIIalpha-i1	2.68	0.104	0.21	0.218217890235992	0.38
crn	CG9799	2.56	0.104	0.21	0.218217890235992	0.38
crn	Taf2	2.33	0.104	0.21	0.218217890235992	0.38
crn	CG17803	2.16	0.104	0.21	0.218217890235992	0.38
crn	Rbf	2.07	0.104	0.21	0.218217890235992	0.38
crn	CG2129	2.05	0.104	0.21	0.218217890235992	0.38
crn	Ravus	2.02	0.104	0.21	0.218217890235992	0.38
crn	CG11906	2.01	0.104	0.21	0.218217890235992	0.38
crn	Hr39	1.99	0.104	0.21	0.218217890235992	0.38
crn	Su(var)3-7	1.93	0.104	0.21	0.218217890235992	0.38
crn	her	1.89	0.104	0.21	0.218217890235992	0.38
crn	CG10904	1.89	0.104	0.21	0.218217890235992	0.38
crn	NfI	1.89	0.104	0.21	0.218217890235992	0.38
crn	Atf-2	1.76	0.104	0.21	0.218217890235992	0.38
crn	CG17802	1.74	0.104	0.21	0.218217890235992	0.38
crn	CG4553	1.69	0.104	0.21	0.218217890235992	0.38
crn	E(z)	1.68	0.104	0.21	0.218217890235992	0.38
crn	TFAM	1.64	0.104	0.21	0.218217890235992	0.38
crn	cbt	1.59	0.104	0.21	0.218217890235992	0.38
crn	Mes2	1.53	0.104	0.21	0.218217890235992	0.38
crn	CG7745	1.52	0.104	0.21	0.218217890235992	0.38
crn	Rbsn-5	1.52	0.104	0.21	0.218217890235992	0.38
crn	CG8765	1.5	0.104	0.21	0.218217890235992	0.38
CG3071	CG10631	9.7	0.102	-0.13	0.333333333333333	0.31
CG3071	Eip93F	5.67	0.102	-0.13	0.333333333333333	0.31
CG3071	CG4360	3.34	0.102	-0.13	0.333333333333333	0.31
CG3071	l(3)73Ah	3.24	0.102	-0.13	0.333333333333333	0.31
CG3071	sima	3.17	0.102	-0.13	0.333333333333333	0.31
CG3071	CG2712	3.16	0.102	-0.13	0.333333333333333	0.31
CG3071	CG32982	3.15	0.102	-0.13	0.333333333333333	0.31
CG3071	Met	3.01	0.102	-0.13	0.333333333333333	0.31
CG3071	CG18476	2.91	0.102	-0.13	0.333333333333333	0.31
CG3071	CG9776	2.88	0.102	-0.13	0.333333333333333	0.31
CG3071	Dif	2.71	0.102	-0.13	0.333333333333333	0.31
CG3071	CycH	2.68	0.102	-0.13	0.333333333333333	0.31
CG3071	mTTF	2.67	0.102	-0.13	0.333333333333333	0.31
CG3071	Iswi	2.55	0.102	-0.13	0.333333333333333	0.31
CG3071	CG1602	2.25	0.102	-0.13	0.333333333333333	0.31
CG3071	CG4570	2.21	0.102	-0.13	0.333333333333333	0.31
CG3071	pita	1.94	0.102	-0.13	0.333333333333333	0.31
CG3071	CG7101	1.94	0.102	-0.13	0.333333333333333	0.31
CG3071	CG14710	1.92	0.102	-0.13	0.333333333333333	0.31
CG3071	CG14438	1.87	0.102	-0.13	0.333333333333333	0.31
CG3071	CG2889	1.85	0.102	-0.13	0.333333333333333	0.31
CG3071	CG8388	1.73	0.102	-0.13	0.333333333333333	0.31
CG3071	CG6765	1.71	0.102	-0.13	0.333333333333333	0.31
CG3071	stwl	1.69	0.102	-0.13	0.333333333333333	0.31
CG3071	hng1	1.69	0.102	-0.13	0.333333333333333	0.31
CG3071	NELF-B	1.66	0.102	-0.13	0.333333333333333	0.31
CG3071	HP1b	1.58	0.102	-0.13	0.333333333333333	0.31
CG3071	Dip2	1.57	0.102	-0.13	0.333333333333333	0.31
CG3071	dwg	1.56	0.102	-0.13	0.333333333333333	0.31
CG3071	MED27	1.48	0.102	-0.13	0.333333333333333	0.31
CG2918	l(3)73Ah	3.62	0.223	0.85	1	0.74
CG2918	row	3.57	0.223	0.85	1	0.74
CG2918	CG10366	3.52	0.223	0.85	1	0.74
CG2918	CG14441	3.4	0.223	0.85	1	0.74
CG2918	CG5033	3.31	0.223	0.85	1	0.74
CG2918	E2f2	3.29	0.223	0.85	1	0.74
CG2918	Octbeta2R	3.07	0.223	0.85	1	0.74
CG2918	Ravus	2.96	0.223	0.85	1	0.74
CG2918	Trf	2.8	0.223	0.85	1	0.74
CG2918	CG6765	2.74	0.223	0.85	1	0.74
CG2918	hng1	2.36	0.223	0.85	1	0.74
CG2918	kin17	2.21	0.223	0.85	1	0.74
CG2918	tna	2.01	0.223	0.85	1	0.74
CG2918	Mes2	1.99	0.223	0.85	1	0.74
CG2918	Mrtf	1.97	0.223	0.85	1	0.74
CG2918	hng3	1.97	0.223	0.85	1	0.74
CG2918	key	1.96	0.223	0.85	1	0.74
CG2918	Lmpt	1.96	0.223	0.85	1	0.74
CG2918	CG34376	1.95	0.223	0.85	1	0.74
CG2918	crm	1.93	0.223	0.85	1	0.74
CG2918	stwl	1.91	0.223	0.85	1	0.74
CG2918	CG6808	1.88	0.223	0.85	1	0.74
CG2918	vdDpp	1.86	0.223	0.85	1	0.74
CG2918	CG1792	1.85	0.223	0.85	1	0.74
CG2918	CG3847	1.83	0.223	0.85	1	0.74
CG2918	CG14710	1.82	0.223	0.85	1	0.74
CG2918	Mtp	1.8	0.223	0.85	1	0.74
CG2918	CG10904	1.76	0.223	0.85	1	0.74
CG2918	CG12155	1.74	0.223	0.85	1	0.74
CG2918	MED27	1.68	0.223	0.85	1	0.74
CG2865	Crc	7.96	0.24	0.27	0.258198889747161	0.67
CG2865	dalao	4.7	0.24	0.27	0.258198889747161	0.67
CG2865	nvy	4	0.24	0.27	0.258198889747161	0.67
CG2865	CG8216	3.07	0.24	0.27	0.258198889747161	0.67
CG2865	CG5033	3	0.24	0.27	0.258198889747161	0.67
CG2865	dom	3	0.24	0.27	0.258198889747161	0.67
CG2865	MED15	2.86	0.24	0.27	0.258198889747161	0.67
CG2865	Chi	2.82	0.24	0.27	0.258198889747161	0.67
CG2865	CG7987	2.8	0.24	0.27	0.258198889747161	0.67
CG2865	pita	2.73	0.24	0.27	0.258198889747161	0.67
CG2865	Dip1	2.64	0.24	0.27	0.258198889747161	0.67
CG2865	CG11456	2.59	0.24	0.27	0.258198889747161	0.67
CG2865	TfIIEalpha	2.5	0.24	0.27	0.258198889747161	0.67
CG2865	mor	2.37	0.24	0.27	0.258198889747161	0.67
CG2865	CG8281	2.35	0.24	0.27	0.258198889747161	0.67
CG2865	Tusp	2.31	0.24	0.27	0.258198889747161	0.67
CG2865	CG8159	2.28	0.24	0.27	0.258198889747161	0.67
CG2865	Tbp	2.23	0.24	0.27	0.258198889747161	0.67
CG2865	NC2alpha	2.2	0.24	0.27	0.258198889747161	0.67
CG2865	Lpt	2.13	0.24	0.27	0.258198889747161	0.67
CG2865	Rabex-5	2.1	0.24	0.27	0.258198889747161	0.67
CG2865	CG30403	2.09	0.24	0.27	0.258198889747161	0.67
CG2865	NfI	2.09	0.24	0.27	0.258198889747161	0.67
CG2865	CG7818	2.08	0.24	0.27	0.258198889747161	0.67
CG2865	Su(z)2	2.02	0.24	0.27	0.258198889747161	0.67
CG2865	CG14441	2.01	0.24	0.27	0.258198889747161	0.67
CG2865	fu2	1.97	0.24	0.27	0.258198889747161	0.67
CG2865	MTA1-like	1.96	0.24	0.27	0.258198889747161	0.67
CG2865	Mrtf	1.95	0.24	0.27	0.258198889747161	0.67
CG2865	CG3847	1.95	0.24	0.27	0.258198889747161	0.67
tko	ERR	6.73	0.095	0.43	0.53748384988657	0.8
tko	CTPsyn	4.72	0.095	0.43	0.53748384988657	0.8
tko	CG12267	3.97	0.095	0.43	0.53748384988657	0.8
tko	CG8314	3.56	0.095	0.43	0.53748384988657	0.8
tko	CG9776	3.42	0.095	0.43	0.53748384988657	0.8
tko	Mtp	3.28	0.095	0.43	0.53748384988657	0.8
tko	CG13123	3.16	0.095	0.43	0.53748384988657	0.8
tko	CG14200	2.98	0.095	0.43	0.53748384988657	0.8
tko	phtf	2.85	0.095	0.43	0.53748384988657	0.8
tko	grau	2.65	0.095	0.43	0.53748384988657	0.8
tko	ecd	2.58	0.095	0.43	0.53748384988657	0.8
tko	CG7818	2.55	0.095	0.43	0.53748384988657	0.8
tko	CG17806	2.49	0.095	0.43	0.53748384988657	0.8
tko	MTA1-like	2.41	0.095	0.43	0.53748384988657	0.8
tko	Brd8	2.32	0.095	0.43	0.53748384988657	0.8
tko	CG6254	2.31	0.095	0.43	0.53748384988657	0.8
tko	Rbsn-5	2.2	0.095	0.43	0.53748384988657	0.8
tko	e(y)3	2.15	0.095	0.43	0.53748384988657	0.8
tko	CHES-1-like	2.03	0.095	0.43	0.53748384988657	0.8
tko	CG45071	2.02	0.095	0.43	0.53748384988657	0.8
tko	crm	2.01	0.095	0.43	0.53748384988657	0.8
tko	Lpt	1.76	0.095	0.43	0.53748384988657	0.8
tko	Met	1.75	0.095	0.43	0.53748384988657	0.8
tko	bon	1.68	0.095	0.43	0.53748384988657	0.8
tko	CG2202	1.62	0.095	0.43	0.53748384988657	0.8
tko	CG17361	1.6	0.095	0.43	0.53748384988657	0.8
tko	Trf	1.6	0.095	0.43	0.53748384988657	0.8
tko	Dh44-R2	1.59	0.095	0.43	0.53748384988657	0.8
tko	CG11560	1.56	0.095	0.43	0.53748384988657	0.8
tko	ADD1	1.55	0.095	0.43	0.53748384988657	0.8
trol	CG14441	12.66	0.38	-0.02	0.382970843102535	0.28
trol	Crc	10.09	0.38	-0.02	0.382970843102535	0.28
trol	whole_OPC	3.53	0.38	-0.02	0.382970843102535	0.28
trol	TFAM	3.39	0.38	-0.02	0.382970843102535	0.28
trol	Spt3	2.62	0.38	-0.02	0.382970843102535	0.28
trol	CG1024	2.07	0.38	-0.02	0.382970843102535	0.28
trol	CG12236	1.97	0.38	-0.02	0.382970843102535	0.28
trol	CG14200	1.96	0.38	-0.02	0.382970843102535	0.28
trol	dom	1.87	0.38	-0.02	0.382970843102535	0.28
trol	sima	1.83	0.38	-0.02	0.382970843102535	0.28
trol	CG10366	1.81	0.38	-0.02	0.382970843102535	0.28
trol	dbr	1.74	0.38	-0.02	0.382970843102535	0.28
trol	Hr38	1.63	0.38	-0.02	0.382970843102535	0.28
trol	Chrac-16	1.62	0.38	-0.02	0.382970843102535	0.28
trol	az2	1.59	0.38	-0.02	0.382970843102535	0.28
trol	CG32700	1.58	0.38	-0.02	0.382970843102535	0.28
trol	Scm	1.54	0.38	-0.02	0.382970843102535	0.28
trol	ush	1.53	0.38	-0.02	0.382970843102535	0.28
trol	CG10321	1.52	0.38	-0.02	0.382970843102535	0.28
trol	mute	1.51	0.38	-0.02	0.382970843102535	0.28
trol	Lpt	1.48	0.38	-0.02	0.382970843102535	0.28
trol	esn	1.48	0.38	-0.02	0.382970843102535	0.28
trol	Atu	1.47	0.38	-0.02	0.382970843102535	0.28
trol	CG17361	1.46	0.38	-0.02	0.382970843102535	0.28
trol	MED4	1.46	0.38	-0.02	0.382970843102535	0.28
trol	CG17802	1.42	0.38	-0.02	0.382970843102535	0.28
trol	Aef1	1.41	0.38	-0.02	0.382970843102535	0.28
trol	CG8924	1.4	0.38	-0.02	0.382970843102535	0.28
trol	Su(var)2-HP2	1.39	0.38	-0.02	0.382970843102535	0.28
trol	vdOptix	1.39	0.38	-0.02	0.382970843102535	0.28
Pdfr	CG4707	10.61	0.542	-0.04	0.29277002188456	0.21
Pdfr	CG11710	4.54	0.542	-0.04	0.29277002188456	0.21
Pdfr	CG17803	3.92	0.542	-0.04	0.29277002188456	0.21
Pdfr	CG8145	3.83	0.542	-0.04	0.29277002188456	0.21
Pdfr	CG17802	3.65	0.542	-0.04	0.29277002188456	0.21
Pdfr	tara	3.41	0.542	-0.04	0.29277002188456	0.21
Pdfr	Pbp95	3.29	0.542	-0.04	0.29277002188456	0.21
Pdfr	CG11560	3.22	0.542	-0.04	0.29277002188456	0.21
Pdfr	CG13624	3.14	0.542	-0.04	0.29277002188456	0.21
Pdfr	CG4820	2.89	0.542	-0.04	0.29277002188456	0.21
Pdfr	egg	2.87	0.542	-0.04	0.29277002188456	0.21
Pdfr	HP1b	2.85	0.542	-0.04	0.29277002188456	0.21
Pdfr	Dad	2.84	0.542	-0.04	0.29277002188456	0.21
Pdfr	CG7987	2.57	0.542	-0.04	0.29277002188456	0.21
Pdfr	CG3815	2.54	0.542	-0.04	0.29277002188456	0.21
Pdfr	Blimp-1	2.54	0.542	-0.04	0.29277002188456	0.21
Pdfr	CG8314	2.53	0.542	-0.04	0.29277002188456	0.21
Pdfr	CG34376	2.45	0.542	-0.04	0.29277002188456	0.21
Pdfr	ush	2.36	0.542	-0.04	0.29277002188456	0.21
Pdfr	CG13775	2.28	0.542	-0.04	0.29277002188456	0.21
Pdfr	Trl	2.26	0.542	-0.04	0.29277002188456	0.21
Pdfr	esn	2.07	0.542	-0.04	0.29277002188456	0.21
Pdfr	CG14200	1.88	0.542	-0.04	0.29277002188456	0.21
Pdfr	CG17361	1.83	0.542	-0.04	0.29277002188456	0.21
Pdfr	MED27	1.79	0.542	-0.04	0.29277002188456	0.21
Pdfr	Met	1.7	0.542	-0.04	0.29277002188456	0.21
Pdfr	CG2889	1.68	0.542	-0.04	0.29277002188456	0.21
Pdfr	CG6765	1.66	0.542	-0.04	0.29277002188456	0.21
Pdfr	MBD-R2	1.64	0.542	-0.04	0.29277002188456	0.21
Pdfr	mxc	1.62	0.542	-0.04	0.29277002188456	0.21
CG13759	CG5033	4.86	0.082	-0.35	0.2	0.09
CG13759	Dif	4.65	0.082	-0.35	0.2	0.09
CG13759	CG34376	4.62	0.082	-0.35	0.2	0.09
CG13759	MTA1-like	3.01	0.082	-0.35	0.2	0.09
CG13759	ktub	2.97	0.082	-0.35	0.2	0.09
CG13759	CG4617	2.86	0.082	-0.35	0.2	0.09
CG13759	whole_OPC	2.11	0.082	-0.35	0.2	0.09
CG13759	CG10209	2.1	0.082	-0.35	0.2	0.09
CG13759	CG13624	2.08	0.082	-0.35	0.2	0.09
CG13759	Pcl	2.02	0.082	-0.35	0.2	0.09
CG13759	CG31365	1.85	0.082	-0.35	0.2	0.09
CG13759	Kdm2	1.74	0.082	-0.35	0.2	0.09
CG13759	nvy	1.66	0.082	-0.35	0.2	0.09
CG13759	stwl	1.63	0.082	-0.35	0.2	0.09
CG13759	Chrac-16	1.6	0.082	-0.35	0.2	0.09
CG13759	Taf1	1.56	0.082	-0.35	0.2	0.09
CG13759	Pbp95	1.55	0.082	-0.35	0.2	0.09
CG13759	Eip93F	1.53	0.082	-0.35	0.2	0.09
CG13759	Su(z)12	1.5	0.082	-0.35	0.2	0.09
CG13759	CG11902	1.48	0.082	-0.35	0.2	0.09
CG13759	CG17803	1.45	0.082	-0.35	0.2	0.09
CG13759	Lpt	1.44	0.082	-0.35	0.2	0.09
CG13759	CG1663	1.41	0.082	-0.35	0.2	0.09
CG13759	Scm	1.38	0.082	-0.35	0.2	0.09
CG13759	jing	1.38	0.082	-0.35	0.2	0.09
CG13759	Dad	1.37	0.082	-0.35	0.2	0.09
CG13759	MRG15	1.35	0.082	-0.35	0.2	0.09
CG13759	ecd	1.33	0.082	-0.35	0.2	0.09
CG13759	CG18262	1.31	0.082	-0.35	0.2	0.09
CG13759	Rfx	1.31	0.082	-0.35	0.2	0.09
CG13760	Trf	8.44	0.112	0.26	0.258198889747161	0.47
CG13760	ADD1	7.52	0.112	0.26	0.258198889747161	0.47
CG13760	CG8159	2.89	0.112	0.26	0.258198889747161	0.47
CG13760	RpII33	2.77	0.112	0.26	0.258198889747161	0.47
CG13760	Set2	2.72	0.112	0.26	0.258198889747161	0.47
CG13760	Pbp45	2.54	0.112	0.26	0.258198889747161	0.47
CG13760	CG7818	2.53	0.112	0.26	0.258198889747161	0.47
CG13760	CG17802	2.52	0.112	0.26	0.258198889747161	0.47
CG13760	CG18265	2.51	0.112	0.26	0.258198889747161	0.47
CG13760	CG33695	2.39	0.112	0.26	0.258198889747161	0.47
CG13760	Rbsn-5	2.33	0.112	0.26	0.258198889747161	0.47
CG13760	ush	2.07	0.112	0.26	0.258198889747161	0.47
CG13760	CG17806	1.96	0.112	0.26	0.258198889747161	0.47
CG13760	CG5033	1.96	0.112	0.26	0.258198889747161	0.47
CG13760	Atf-2	1.91	0.112	0.26	0.258198889747161	0.47
CG13760	tna	1.9	0.112	0.26	0.258198889747161	0.47
CG13760	CG11902	1.82	0.112	0.26	0.258198889747161	0.47
CG13760	Lpt	1.81	0.112	0.26	0.258198889747161	0.47
CG13760	CG8145	1.72	0.112	0.26	0.258198889747161	0.47
CG13760	Spps	1.72	0.112	0.26	0.258198889747161	0.47
CG13760	egg	1.66	0.112	0.26	0.258198889747161	0.47
CG13760	MESR4	1.65	0.112	0.26	0.258198889747161	0.47
CG13760	CG4707	1.64	0.112	0.26	0.258198889747161	0.47
CG13760	CG31224	1.58	0.112	0.26	0.258198889747161	0.47
CG13760	CG31441	1.43	0.112	0.26	0.258198889747161	0.47
CG13760	Sry-delta	1.38	0.112	0.26	0.258198889747161	0.47
CG13760	pzg	1.37	0.112	0.26	0.258198889747161	0.47
CG13760	Rabex-5	1.35	0.112	0.26	0.258198889747161	0.47
CG13760	CG7101	1.34	0.112	0.26	0.258198889747161	0.47
CG13760	CG12744	1.31	0.112	0.26	0.258198889747161	0.47
Zw10	CG4707	5.09	0.103	-0.4	-0.0666666666666667	1
Zw10	CG2889	4.64	0.103	-0.4	-0.0666666666666667	1
Zw10	Dh44-R2	4.61	0.103	-0.4	-0.0666666666666667	1
Zw10	E(z)	3.99	0.103	-0.4	-0.0666666666666667	1
Zw10	fu2	3.93	0.103	-0.4	-0.0666666666666667	1
Zw10	ssp	3.38	0.103	-0.4	-0.0666666666666667	1
Zw10	CG12267	3.35	0.103	-0.4	-0.0666666666666667	1
Zw10	Brd8	3.26	0.103	-0.4	-0.0666666666666667	1
Zw10	CG18262	3.02	0.103	-0.4	-0.0666666666666667	1
Zw10	CG6686	3	0.103	-0.4	-0.0666666666666667	1
Zw10	CG14712	2.93	0.103	-0.4	-0.0666666666666667	1
Zw10	Su(var)2-HP2	2.83	0.103	-0.4	-0.0666666666666667	1
Zw10	Rbf	2.52	0.103	-0.4	-0.0666666666666667	1
Zw10	tara	2.27	0.103	-0.4	-0.0666666666666667	1
Zw10	CG8924	2.2	0.103	-0.4	-0.0666666666666667	1
Zw10	CG6276	2.13	0.103	-0.4	-0.0666666666666667	1
Zw10	Opbp	2.06	0.103	-0.4	-0.0666666666666667	1
Zw10	jing	2.05	0.103	-0.4	-0.0666666666666667	1
Zw10	CG17806	2.02	0.103	-0.4	-0.0666666666666667	1
Zw10	CG14438	1.96	0.103	-0.4	-0.0666666666666667	1
Zw10	CG2202	1.93	0.103	-0.4	-0.0666666666666667	1
Zw10	CG10565	1.89	0.103	-0.4	-0.0666666666666667	1
Zw10	crm	1.89	0.103	-0.4	-0.0666666666666667	1
Zw10	Dip2	1.87	0.103	-0.4	-0.0666666666666667	1
Zw10	CG18265	1.82	0.103	-0.4	-0.0666666666666667	1
Zw10	ranshi	1.8	0.103	-0.4	-0.0666666666666667	1
Zw10	Spt3	1.8	0.103	-0.4	-0.0666666666666667	1
Zw10	ush	1.8	0.103	-0.4	-0.0666666666666667	1
Zw10	MRG15	1.75	0.103	-0.4	-0.0666666666666667	1
Zw10	CG7745	1.69	0.103	-0.4	-0.0666666666666667	1
Seipin	e(y)1	3.84	0.05	0.05	0.53748384988657	0.53
Seipin	stwl	3.72	0.05	0.05	0.53748384988657	0.53
Seipin	CycH	3.46	0.05	0.05	0.53748384988657	0.53
Seipin	cbt	3.36	0.05	0.05	0.53748384988657	0.53
Seipin	CG14710	3.26	0.05	0.05	0.53748384988657	0.53
Seipin	Su(z)2	3.16	0.05	0.05	0.53748384988657	0.53
Seipin	CG4553	2.88	0.05	0.05	0.53748384988657	0.53
Seipin	NC2beta	2.74	0.05	0.05	0.53748384988657	0.53
Seipin	Lhr	2.68	0.05	0.05	0.53748384988657	0.53
Seipin	Cdk8	2.65	0.05	0.05	0.53748384988657	0.53
Seipin	ADD1	2.42	0.05	0.05	0.53748384988657	0.53
Seipin	CG8216	2.42	0.05	0.05	0.53748384988657	0.53
Seipin	Rel	2.36	0.05	0.05	0.53748384988657	0.53
Seipin	mamo	2.28	0.05	0.05	0.53748384988657	0.53
Seipin	CG18265	2.27	0.05	0.05	0.53748384988657	0.53
Seipin	ktub	2.26	0.05	0.05	0.53748384988657	0.53
Seipin	Rbf	2.24	0.05	0.05	0.53748384988657	0.53
Seipin	CG8924	2.23	0.05	0.05	0.53748384988657	0.53
Seipin	CG45071	2.16	0.05	0.05	0.53748384988657	0.53
Seipin	CG9705	2.05	0.05	0.05	0.53748384988657	0.53
Seipin	MED20	1.97	0.05	0.05	0.53748384988657	0.53
Seipin	Xbp1	1.94	0.05	0.05	0.53748384988657	0.53
Seipin	Atu	1.91	0.05	0.05	0.53748384988657	0.53
Seipin	Trf	1.85	0.05	0.05	0.53748384988657	0.53
Seipin	CG9776	1.79	0.05	0.05	0.53748384988657	0.53
Seipin	TfIIFbeta	1.79	0.05	0.05	0.53748384988657	0.53
Seipin	her	1.77	0.05	0.05	0.53748384988657	0.53
Seipin	MBD-R2	1.73	0.05	0.05	0.53748384988657	0.53
Seipin	Mat1	1.72	0.05	0.05	0.53748384988657	0.53
Seipin	Dip2	1.66	0.05	0.05	0.53748384988657	0.53
per	RpII33	8.78	0.075	0.05	0.683130051063973	0.69
per	E(z)	4.81	0.075	0.05	0.683130051063973	0.69
per	CG13775	3.8	0.075	0.05	0.683130051063973	0.69
per	Bx	3.51	0.075	0.05	0.683130051063973	0.69
per	CG10979	3.22	0.075	0.05	0.683130051063973	0.69
per	NC2beta	2.88	0.075	0.05	0.683130051063973	0.69
per	Scm	2.46	0.075	0.05	0.683130051063973	0.69
per	Usf	2.36	0.075	0.05	0.683130051063973	0.69
per	Mat1	2.29	0.075	0.05	0.683130051063973	0.69
per	mute	2.26	0.075	0.05	0.683130051063973	0.69
per	phtf	2.07	0.075	0.05	0.683130051063973	0.69
per	e(y)1	2	0.075	0.05	0.683130051063973	0.69
per	stwl	1.99	0.075	0.05	0.683130051063973	0.69
per	ftz-f1	1.97	0.075	0.05	0.683130051063973	0.69
per	CG11414	1.94	0.075	0.05	0.683130051063973	0.69
per	CG6254	1.87	0.075	0.05	0.683130051063973	0.69
per	Dip2	1.83	0.075	0.05	0.683130051063973	0.69
per	CG11247	1.79	0.075	0.05	0.683130051063973	0.69
per	Su(var)3-7	1.74	0.075	0.05	0.683130051063973	0.69
per	hng1	1.72	0.075	0.05	0.683130051063973	0.69
per	CG11317	1.71	0.075	0.05	0.683130051063973	0.69
per	CG8216	1.68	0.075	0.05	0.683130051063973	0.69
per	CG6276	1.68	0.075	0.05	0.683130051063973	0.69
per	l(3)mbt	1.65	0.075	0.05	0.683130051063973	0.69
per	CG12744	1.63	0.075	0.05	0.683130051063973	0.69
per	CG8145	1.6	0.075	0.05	0.683130051063973	0.69
per	CG14438	1.57	0.075	0.05	0.683130051063973	0.69
per	Su(H)	1.56	0.075	0.05	0.683130051063973	0.69
per	Lpt	1.51	0.075	0.05	0.683130051063973	0.69
per	whole_OPC	1.51	0.075	0.05	0.683130051063973	0.69
CG2658	Meics	9.81	0.176	-0.01	0.447213595499958	0.76
CG2658	ERR	4.48	0.176	-0.01	0.447213595499958	0.76
CG2658	MED30	4.3	0.176	-0.01	0.447213595499958	0.76
CG2658	CG14710	4.19	0.176	-0.01	0.447213595499958	0.76
CG2658	Iswi	3.77	0.176	-0.01	0.447213595499958	0.76
CG2658	Cdc5	3.75	0.176	-0.01	0.447213595499958	0.76
CG2658	CG31365	3.28	0.176	-0.01	0.447213595499958	0.76
CG2658	Dip1	3.13	0.176	-0.01	0.447213595499958	0.76
CG2658	CG11456	2.85	0.176	-0.01	0.447213595499958	0.76
CG2658	achi	2.39	0.176	-0.01	0.447213595499958	0.76
CG2658	CG2889	2.2	0.176	-0.01	0.447213595499958	0.76
CG2658	yem	1.85	0.176	-0.01	0.447213595499958	0.76
CG2658	CG8145	1.79	0.176	-0.01	0.447213595499958	0.76
CG2658	CG8281	1.71	0.176	-0.01	0.447213595499958	0.76
CG2658	e(y)3	1.66	0.176	-0.01	0.447213595499958	0.76
CG2658	Su(var)2-HP2	1.6	0.176	-0.01	0.447213595499958	0.76
CG2658	CG17359	1.54	0.176	-0.01	0.447213595499958	0.76
CG2658	TH1	1.51	0.176	-0.01	0.447213595499958	0.76
CG2658	kin17	1.49	0.176	-0.01	0.447213595499958	0.76
CG2658	CG10959	1.43	0.176	-0.01	0.447213595499958	0.76
CG2658	CG12155	1.43	0.176	-0.01	0.447213595499958	0.76
CG2658	vOptix	1.42	0.176	-0.01	0.447213595499958	0.76
CG2658	Aef1	1.33	0.176	-0.01	0.447213595499958	0.76
CG2658	CG15601	1.3	0.176	-0.01	0.447213595499958	0.76
CG2658	Kdm4A	1.24	0.176	-0.01	0.447213595499958	0.76
CG2658	CG3815	1.22	0.176	-0.01	0.447213595499958	0.76
CG2658	NELF-B	1.22	0.176	-0.01	0.447213595499958	0.76
CG2658	CG6813	1.19	0.176	-0.01	0.447213595499958	0.76
CG2658	CG8319	1.19	0.176	-0.01	0.447213595499958	0.76
CG2658	CG16863	1.15	0.176	-0.01	0.447213595499958	0.76
Csat	p53	5.76	0.195	-0.04	0.142857142857143	0.15
Csat	CG15601	5.47	0.195	-0.04	0.142857142857143	0.15
Csat	Su(z)2	4.3	0.195	-0.04	0.142857142857143	0.15
Csat	l(3)mbt	3.9	0.195	-0.04	0.142857142857143	0.15
Csat	Su(var)2-HP2	3.23	0.195	-0.04	0.142857142857143	0.15
Csat	Pc	3.21	0.195	-0.04	0.142857142857143	0.15
Csat	Octbeta2R	3.17	0.195	-0.04	0.142857142857143	0.15
Csat	CG32982	3.15	0.195	-0.04	0.142857142857143	0.15
Csat	Sry-delta	2.77	0.195	-0.04	0.142857142857143	0.15
Csat	Asciz	2.7	0.195	-0.04	0.142857142857143	0.15
Csat	phtf	2.55	0.195	-0.04	0.142857142857143	0.15
Csat	CG34376	2.49	0.195	-0.04	0.142857142857143	0.15
Csat	CG32700	2.36	0.195	-0.04	0.142857142857143	0.15
Csat	CG11317	2.22	0.195	-0.04	0.142857142857143	0.15
Csat	CG15011	2.18	0.195	-0.04	0.142857142857143	0.15
Csat	CG5180	2.18	0.195	-0.04	0.142857142857143	0.15
Csat	CG10631	2.04	0.195	-0.04	0.142857142857143	0.15
Csat	Usf	1.95	0.195	-0.04	0.142857142857143	0.15
Csat	Ravus	1.94	0.195	-0.04	0.142857142857143	0.15
Csat	CG10959	1.83	0.195	-0.04	0.142857142857143	0.15
Csat	e(y)1	1.76	0.195	-0.04	0.142857142857143	0.15
Csat	Su(H)	1.74	0.195	-0.04	0.142857142857143	0.15
Csat	Sap30	1.74	0.195	-0.04	0.142857142857143	0.15
Csat	E(z)	1.72	0.195	-0.04	0.142857142857143	0.15
Csat	CG4820	1.71	0.195	-0.04	0.142857142857143	0.15
Csat	CG4936	1.7	0.195	-0.04	0.142857142857143	0.15
Csat	Spt5	1.65	0.195	-0.04	0.142857142857143	0.15
Csat	Hmg-2	1.61	0.195	-0.04	0.142857142857143	0.15
Csat	CG4707	1.58	0.195	-0.04	0.142857142857143	0.15
Csat	MED28	1.55	0.195	-0.04	0.142857142857143	0.15
CG2685	CG4553	7.71	0.117	-0.56	-0.0666666666666667	1
CG2685	CG12267	4.69	0.117	-0.56	-0.0666666666666667	1
CG2685	CG3815	4.69	0.117	-0.56	-0.0666666666666667	1
CG2685	CG13123	4.2	0.117	-0.56	-0.0666666666666667	1
CG2685	CG1663	3.95	0.117	-0.56	-0.0666666666666667	1
CG2685	her	3.93	0.117	-0.56	-0.0666666666666667	1
CG2685	Sry-delta	2.76	0.117	-0.56	-0.0666666666666667	1
CG2685	CG14712	2.41	0.117	-0.56	-0.0666666666666667	1
CG2685	CG17359	2.34	0.117	-0.56	-0.0666666666666667	1
CG2685	CG10979	2.31	0.117	-0.56	-0.0666666666666667	1
CG2685	CG2790	2.28	0.117	-0.56	-0.0666666666666667	1
CG2685	Opbp	2.2	0.117	-0.56	-0.0666666666666667	1
CG2685	CG8924	2.12	0.117	-0.56	-0.0666666666666667	1
CG2685	achi	2.07	0.117	-0.56	-0.0666666666666667	1
CG2685	MED20	2.06	0.117	-0.56	-0.0666666666666667	1
CG2685	CG33213	2.05	0.117	-0.56	-0.0666666666666667	1
CG2685	dbr	2	0.117	-0.56	-0.0666666666666667	1
CG2685	Hr39	1.99	0.117	-0.56	-0.0666666666666667	1
CG2685	Scm	1.95	0.117	-0.56	-0.0666666666666667	1
CG2685	Taf1	1.9	0.117	-0.56	-0.0666666666666667	1
CG2685	MRG15	1.86	0.117	-0.56	-0.0666666666666667	1
CG2685	hng1	1.86	0.117	-0.56	-0.0666666666666667	1
CG2685	CG12942	1.86	0.117	-0.56	-0.0666666666666667	1
CG2685	phtf	1.75	0.117	-0.56	-0.0666666666666667	1
CG2685	CG8950	1.74	0.117	-0.56	-0.0666666666666667	1
CG2685	su(Hw)	1.72	0.117	-0.56	-0.0666666666666667	1
CG2685	CG10274	1.72	0.117	-0.56	-0.0666666666666667	1
CG2685	CG14207	1.72	0.117	-0.56	-0.0666666666666667	1
CG2685	Rbsn-5	1.72	0.117	-0.56	-0.0666666666666667	1
CG2685	CG8145	1.68	0.117	-0.56	-0.0666666666666667	1
CG2694	MED25	6.92	0.055	0.08	0.382970843102535	0.28
CG2694	Dref	3.35	0.055	0.08	0.382970843102535	0.28
CG2694	TFAM	2.79	0.055	0.08	0.382970843102535	0.28
CG2694	CG10565	2.54	0.055	0.08	0.382970843102535	0.28
CG2694	kin17	2.49	0.055	0.08	0.382970843102535	0.28
CG2694	shn	2.48	0.055	0.08	0.382970843102535	0.28
CG2694	YL-1	2.41	0.055	0.08	0.382970843102535	0.28
CG2694	CG14710	2.38	0.055	0.08	0.382970843102535	0.28
CG2694	su(Hw)	2.38	0.055	0.08	0.382970843102535	0.28
CG2694	Dad	2.32	0.055	0.08	0.382970843102535	0.28
CG2694	Dip1	2.23	0.055	0.08	0.382970843102535	0.28
CG2694	CG14712	2.15	0.055	0.08	0.382970843102535	0.28
CG2694	MRG15	2.12	0.055	0.08	0.382970843102535	0.28
CG2694	CG3313	1.92	0.055	0.08	0.382970843102535	0.28
CG2694	ZnT49B	1.9	0.055	0.08	0.382970843102535	0.28
CG2694	Lpt	1.9	0.055	0.08	0.382970843102535	0.28
CG2694	Xbp1	1.84	0.055	0.08	0.382970843102535	0.28
CG2694	CrebA	1.83	0.055	0.08	0.382970843102535	0.28
CG2694	CG18265	1.8	0.055	0.08	0.382970843102535	0.28
CG2694	CG2712	1.77	0.055	0.08	0.382970843102535	0.28
CG2694	CG13624	1.75	0.055	0.08	0.382970843102535	0.28
CG2694	dwg	1.62	0.055	0.08	0.382970843102535	0.28
CG2694	ttk	1.58	0.055	0.08	0.382970843102535	0.28
CG2694	Ravus	1.57	0.055	0.08	0.382970843102535	0.28
CG2694	CG12219	1.55	0.055	0.08	0.382970843102535	0.28
CG2694	CG2199	1.51	0.055	0.08	0.382970843102535	0.28
CG2694	whole_OPC	1.5	0.055	0.08	0.382970843102535	0.28
CG2694	tio	1.46	0.055	0.08	0.382970843102535	0.28
CG2694	CG12659	1.44	0.055	0.08	0.382970843102535	0.28
CG2694	dalao	1.44	0.055	0.08	0.382970843102535	0.28
dwg	CG12942	8.01	0.115	0.02	0.333333333333333	0.41
dwg	CG45071	5.44	0.115	0.02	0.333333333333333	0.41
dwg	CG2202	5.29	0.115	0.02	0.333333333333333	0.41
dwg	Rabex-5	4.48	0.115	0.02	0.333333333333333	0.41
dwg	CG15011	4.16	0.115	0.02	0.333333333333333	0.41
dwg	CG11906	2.59	0.115	0.02	0.333333333333333	0.41
dwg	grau	2.59	0.115	0.02	0.333333333333333	0.41
dwg	CG10959	2.37	0.115	0.02	0.333333333333333	0.41
dwg	Xpd	2.18	0.115	0.02	0.333333333333333	0.41
dwg	CG17803	2.12	0.115	0.02	0.333333333333333	0.41
dwg	CG10949	2.11	0.115	0.02	0.333333333333333	0.41
dwg	NC2beta	2	0.115	0.02	0.333333333333333	0.41
dwg	CG11710	1.96	0.115	0.02	0.333333333333333	0.41
dwg	Lmpt	1.95	0.115	0.02	0.333333333333333	0.41
dwg	achi	1.95	0.115	0.02	0.333333333333333	0.41
dwg	CG6808	1.89	0.115	0.02	0.333333333333333	0.41
dwg	CG17802	1.87	0.115	0.02	0.333333333333333	0.41
dwg	vOptix	1.87	0.115	0.02	0.333333333333333	0.41
dwg	dom	1.75	0.115	0.02	0.333333333333333	0.41
dwg	CG16863	1.74	0.115	0.02	0.333333333333333	0.41
dwg	her	1.63	0.115	0.02	0.333333333333333	0.41
dwg	CG7101	1.59	0.115	0.02	0.333333333333333	0.41
dwg	GATAd	1.57	0.115	0.02	0.333333333333333	0.41
dwg	dalao	1.54	0.115	0.02	0.333333333333333	0.41
dwg	Ravus	1.48	0.115	0.02	0.333333333333333	0.41
dwg	CG10209	1.47	0.115	0.02	0.333333333333333	0.41
dwg	CG4424	1.47	0.115	0.02	0.333333333333333	0.41
dwg	CTPsyn	1.45	0.115	0.02	0.333333333333333	0.41
dwg	nerfin-1	1.42	0.115	0.02	0.333333333333333	0.41
dwg	E(var)3-9	1.42	0.115	0.02	0.333333333333333	0.41
rst	CG6765	9.4	0.315	0.85	1	0.37
rst	CG13894	5.13	0.315	0.85	1	0.37
rst	Dad	4.21	0.315	0.85	1	0.37
rst	CG44247	3.17	0.315	0.85	1	0.37
rst	CHES-1-like	3.11	0.315	0.85	1	0.37
rst	CG11317	2.95	0.315	0.85	1	0.37
rst	CG12768	2.94	0.315	0.85	1	0.37
rst	dwg	2.65	0.315	0.85	1	0.37
rst	CG9776	2.59	0.315	0.85	1	0.37
rst	CG12942	2.25	0.315	0.85	1	0.37
rst	CG1663	2.24	0.315	0.85	1	0.37
rst	CG7368	2.1	0.315	0.85	1	0.37
rst	CG34376	2.07	0.315	0.85	1	0.37
rst	NELF-B	2	0.315	0.85	1	0.37
rst	CG3407	1.99	0.315	0.85	1	0.37
rst	Pc	1.98	0.315	0.85	1	0.37
rst	CG4360	1.97	0.315	0.85	1	0.37
rst	Trl	1.96	0.315	0.85	1	0.37
rst	CG42748	1.9	0.315	0.85	1	0.37
rst	l(3)73Ah	1.86	0.315	0.85	1	0.37
rst	MED30	1.81	0.315	0.85	1	0.37
rst	Octbeta2R	1.72	0.315	0.85	1	0.37
rst	CG45071	1.72	0.315	0.85	1	0.37
rst	Mio	1.69	0.315	0.85	1	0.37
rst	CG14441	1.65	0.315	0.85	1	0.37
rst	CTPsyn	1.62	0.315	0.85	1	0.37
rst	CG11398	1.59	0.315	0.85	1	0.37
rst	CG3847	1.54	0.315	0.85	1	0.37
rst	CG11906	1.52	0.315	0.85	1	0.37
rst	dalao	1.51	0.315	0.85	1	0.37
dm	RpII33	6.84	0.25	0.14	0.174077655955698	0.45
dm	Set2	4.21	0.25	0.14	0.174077655955698	0.45
dm	CG12267	3.89	0.25	0.14	0.174077655955698	0.45
dm	ADD1	3.51	0.25	0.14	0.174077655955698	0.45
dm	CG10631	3.29	0.25	0.14	0.174077655955698	0.45
dm	Lpt	3.22	0.25	0.14	0.174077655955698	0.45
dm	Elp3	3.03	0.25	0.14	0.174077655955698	0.45
dm	Met	2.47	0.25	0.14	0.174077655955698	0.45
dm	CG2202	2.4	0.25	0.14	0.174077655955698	0.45
dm	CG17803	2.28	0.25	0.14	0.174077655955698	0.45
dm	Su(var)3-7	2.26	0.25	0.14	0.174077655955698	0.45
dm	Bx	2.09	0.25	0.14	0.174077655955698	0.45
dm	dOptix	1.92	0.25	0.14	0.174077655955698	0.45
dm	dom	1.92	0.25	0.14	0.174077655955698	0.45
dm	CG1233	1.91	0.25	0.14	0.174077655955698	0.45
dm	CG14667	1.9	0.25	0.14	0.174077655955698	0.45
dm	Su(z)12	1.84	0.25	0.14	0.174077655955698	0.45
dm	her	1.82	0.25	0.14	0.174077655955698	0.45
dm	CG13894	1.8	0.25	0.14	0.174077655955698	0.45
dm	Tbp	1.78	0.25	0.14	0.174077655955698	0.45
dm	CG15601	1.75	0.25	0.14	0.174077655955698	0.45
dm	Spt3	1.73	0.25	0.14	0.174077655955698	0.45
dm	crm	1.71	0.25	0.14	0.174077655955698	0.45
dm	Rpb8	1.7	0.25	0.14	0.174077655955698	0.45
dm	tna	1.67	0.25	0.14	0.174077655955698	0.45
dm	CG4617	1.6	0.25	0.14	0.174077655955698	0.45
dm	CG12769	1.59	0.25	0.14	0.174077655955698	0.45
dm	Dref	1.58	0.25	0.14	0.174077655955698	0.45
dm	p53	1.55	0.25	0.14	0.174077655955698	0.45
dm	E(var)3-9	1.54	0.25	0.14	0.174077655955698	0.45
CG10804	CG10147	18.16	0.316	0.71	0.764470787156438	0.39
CG10804	CG8216	9.47	0.316	0.71	0.764470787156438	0.39
CG10804	CG1647	7.74	0.316	0.71	0.764470787156438	0.39
CG10804	CG10631	7.05	0.316	0.71	0.764470787156438	0.39
CG10804	crm	4.59	0.316	0.71	0.764470787156438	0.39
CG10804	CG10959	4.44	0.316	0.71	0.764470787156438	0.39
CG10804	CG12299	4.36	0.316	0.71	0.764470787156438	0.39
CG10804	ph-p	4.13	0.316	0.71	0.764470787156438	0.39
CG10804	Tusp	3.72	0.316	0.71	0.764470787156438	0.39
CG10804	CG14441	3.55	0.316	0.71	0.764470787156438	0.39
CG10804	CG14710	3.54	0.316	0.71	0.764470787156438	0.39
CG10804	CG15601	3.36	0.316	0.71	0.764470787156438	0.39
CG10804	TH1	3.31	0.316	0.71	0.764470787156438	0.39
CG10804	CG8765	3.21	0.316	0.71	0.764470787156438	0.39
CG10804	CTCF	2.91	0.316	0.71	0.764470787156438	0.39
CG10804	CHES-1-like	2.85	0.316	0.71	0.764470787156438	0.39
CG10804	key	2.75	0.316	0.71	0.764470787156438	0.39
CG10804	MED28	2.48	0.316	0.71	0.764470787156438	0.39
CG10804	Rfx	2.42	0.316	0.71	0.764470787156438	0.39
CG10804	dwg	2.42	0.316	0.71	0.764470787156438	0.39
CG10804	Lhr	2.39	0.316	0.71	0.764470787156438	0.39
CG10804	Blimp-1	2.34	0.316	0.71	0.764470787156438	0.39
CG10804	CG12942	2.33	0.316	0.71	0.764470787156438	0.39
CG10804	fd68A	2.3	0.316	0.71	0.764470787156438	0.39
CG10804	CG11902	2.26	0.316	0.71	0.764470787156438	0.39
CG10804	Rel	2.21	0.316	0.71	0.764470787156438	0.39
CG10804	CG7518	2.15	0.316	0.71	0.764470787156438	0.39
CG10804	Side	2.09	0.316	0.71	0.764470787156438	0.39
CG10804	l(3)mbt	2.05	0.316	0.71	0.764470787156438	0.39
CG10804	Mat1	1.92	0.316	0.71	0.764470787156438	0.39
CG10802	CG10366	6.47	0.117	0.85	1	0.56
CG10802	Trf	5.39	0.117	0.85	1	0.56
CG10802	mamo	4.48	0.117	0.85	1	0.56
CG10802	CG11906	3.67	0.117	0.85	1	0.56
CG10802	Scm	2.93	0.117	0.85	1	0.56
CG10802	CG3909	2.83	0.117	0.85	1	0.56
CG10802	CG1663	2.76	0.117	0.85	1	0.56
CG10802	MED28	2.7	0.117	0.85	1	0.56
CG10802	jumu	2.62	0.117	0.85	1	0.56
CG10802	Crc	2.59	0.117	0.85	1	0.56
CG10802	E2f2	2.56	0.117	0.85	1	0.56
CG10802	CG14711	2.46	0.117	0.85	1	0.56
CG10802	MBD-R2	2.35	0.117	0.85	1	0.56
CG10802	Mrtf	2.34	0.117	0.85	1	0.56
CG10802	CG6765	2.31	0.117	0.85	1	0.56
CG10802	Su(z)12	2.24	0.117	0.85	1	0.56
CG10802	CG8924	2.21	0.117	0.85	1	0.56
CG10802	CG4424	2.14	0.117	0.85	1	0.56
CG10802	CG31224	2.11	0.117	0.85	1	0.56
CG10802	ppl	2.1	0.117	0.85	1	0.56
CG10802	fu2	2.08	0.117	0.85	1	0.56
CG10802	Bap55	2.06	0.117	0.85	1	0.56
CG10802	CG33213	2.02	0.117	0.85	1	0.56
CG10802	CG17803	1.99	0.117	0.85	1	0.56
CG10802	dalao	1.98	0.117	0.85	1	0.56
CG10802	Chrac-16	1.87	0.117	0.85	1	0.56
CG10802	MED27	1.78	0.117	0.85	1	0.56
CG10802	CG15011	1.77	0.117	0.85	1	0.56
CG10802	CG14117	1.75	0.117	0.85	1	0.56
CG10802	CG3847	1.71	0.117	0.85	1	0.56
CG14270	CG44247	4.02	0.159	-0.15	0.0666666666666667	0.01
CG14270	Aef1	2.91	0.159	-0.15	0.0666666666666667	0.01
CG14270	Eip93F	2.88	0.159	-0.15	0.0666666666666667	0.01
CG14270	mute	2.7	0.159	-0.15	0.0666666666666667	0.01
CG14270	Fen1	2.5	0.159	-0.15	0.0666666666666667	0.01
CG14270	CG7928	2.43	0.159	-0.15	0.0666666666666667	0.01
CG14270	dalao	2.42	0.159	-0.15	0.0666666666666667	0.01
CG14270	CG10366	2.35	0.159	-0.15	0.0666666666666667	0.01
CG14270	l(3)73Ah	2.06	0.159	-0.15	0.0666666666666667	0.01
CG14270	phol	2.02	0.159	-0.15	0.0666666666666667	0.01
CG14270	ADD1	1.9	0.159	-0.15	0.0666666666666667	0.01
CG14270	ranshi	1.89	0.159	-0.15	0.0666666666666667	0.01
CG14270	CG12155	1.87	0.159	-0.15	0.0666666666666667	0.01
CG14270	Rel	1.85	0.159	-0.15	0.0666666666666667	0.01
CG14270	Mes4	1.84	0.159	-0.15	0.0666666666666667	0.01
CG14270	Pc	1.83	0.159	-0.15	0.0666666666666667	0.01
CG14270	Kdm4A	1.78	0.159	-0.15	0.0666666666666667	0.01
CG14270	CG11414	1.77	0.159	-0.15	0.0666666666666667	0.01
CG14270	MED20	1.77	0.159	-0.15	0.0666666666666667	0.01
CG14270	CG31224	1.75	0.159	-0.15	0.0666666666666667	0.01
CG14270	CG33213	1.7	0.159	-0.15	0.0666666666666667	0.01
CG14270	ush	1.69	0.159	-0.15	0.0666666666666667	0.01
CG14270	MRG15	1.65	0.159	-0.15	0.0666666666666667	0.01
CG14270	CG17359	1.63	0.159	-0.15	0.0666666666666667	0.01
CG14270	CG7154	1.61	0.159	-0.15	0.0666666666666667	0.01
CG14270	CG6765	1.59	0.159	-0.15	0.0666666666666667	0.01
CG14270	CG15011	1.58	0.159	-0.15	0.0666666666666667	0.01
CG14270	CycH	1.52	0.159	-0.15	0.0666666666666667	0.01
CG14270	Nf-YC	1.49	0.159	-0.15	0.0666666666666667	0.01
CG14270	CG6683	1.44	0.159	-0.15	0.0666666666666667	0.01
CG32791	CG6765	5.86	0.638	0.33	0.487950036474267	0.19
CG32791	wek	5.14	0.638	0.33	0.487950036474267	0.19
CG32791	Eip93F	4.28	0.638	0.33	0.487950036474267	0.19
CG32791	MED4	3.63	0.638	0.33	0.487950036474267	0.19
CG32791	MED17	3.32	0.638	0.33	0.487950036474267	0.19
CG32791	CG15601	3.02	0.638	0.33	0.487950036474267	0.19
CG32791	mamo	2.79	0.638	0.33	0.487950036474267	0.19
CG32791	CG8924	2.67	0.638	0.33	0.487950036474267	0.19
CG32791	CG4553	2.5	0.638	0.33	0.487950036474267	0.19
CG32791	CG33695	2.43	0.638	0.33	0.487950036474267	0.19
CG32791	Cdk8	2.21	0.638	0.33	0.487950036474267	0.19
CG32791	Brf	2.1	0.638	0.33	0.487950036474267	0.19
CG32791	Lhr	2.09	0.638	0.33	0.487950036474267	0.19
CG32791	CG3407	1.98	0.638	0.33	0.487950036474267	0.19
CG32791	bs	1.95	0.638	0.33	0.487950036474267	0.19
CG32791	CG15435	1.85	0.638	0.33	0.487950036474267	0.19
CG32791	Mes2	1.85	0.638	0.33	0.487950036474267	0.19
CG32791	MED27	1.79	0.638	0.33	0.487950036474267	0.19
CG32791	CG34376	1.77	0.638	0.33	0.487950036474267	0.19
CG32791	CG11902	1.76	0.638	0.33	0.487950036474267	0.19
CG32791	MED28	1.68	0.638	0.33	0.487950036474267	0.19
CG32791	dbr	1.67	0.638	0.33	0.487950036474267	0.19
CG32791	TFAM	1.64	0.638	0.33	0.487950036474267	0.19
CG32791	dalao	1.64	0.638	0.33	0.487950036474267	0.19
CG32791	dOptix.dVsx	1.56	0.638	0.33	0.487950036474267	0.19
CG32791	l(3)mbt	1.53	0.638	0.33	0.487950036474267	0.19
CG32791	Spt5	1.53	0.638	0.33	0.487950036474267	0.19
CG32791	Kdm4A	1.53	0.638	0.33	0.487950036474267	0.19
CG32791	CG5033	1.49	0.638	0.33	0.487950036474267	0.19
CG32791	CG1233	1.48	0.638	0.33	0.487950036474267	0.19
Parg	CG2712	6.2	0.12	-0.06	0.2	0.49
Parg	CG7818	5.22	0.12	-0.06	0.2	0.49
Parg	CG4707	4.79	0.12	-0.06	0.2	0.49
Parg	CG7101	4.6	0.12	-0.06	0.2	0.49
Parg	e(y)1	4.2	0.12	-0.06	0.2	0.49
Parg	Hr38	3.29	0.12	-0.06	0.2	0.49
Parg	CG12768	2.86	0.12	-0.06	0.2	0.49
Parg	CG10565	2.75	0.12	-0.06	0.2	0.49
Parg	fd68A	2.64	0.12	-0.06	0.2	0.49
Parg	E(z)	2.6	0.12	-0.06	0.2	0.49
Parg	Fen1	2.4	0.12	-0.06	0.2	0.49
Parg	CG2790	2.39	0.12	-0.06	0.2	0.49
Parg	Taf8	2.29	0.12	-0.06	0.2	0.49
Parg	Tusp	2.17	0.12	-0.06	0.2	0.49
Parg	CG8950	2.16	0.12	-0.06	0.2	0.49
Parg	tna	2	0.12	-0.06	0.2	0.49
Parg	mute	1.88	0.12	-0.06	0.2	0.49
Parg	Xbp1	1.83	0.12	-0.06	0.2	0.49
Parg	Sap30	1.76	0.12	-0.06	0.2	0.49
Parg	kin17	1.73	0.12	-0.06	0.2	0.49
Parg	CG5196	1.73	0.12	-0.06	0.2	0.49
Parg	CG11710	1.71	0.12	-0.06	0.2	0.49
Parg	HP1b	1.67	0.12	-0.06	0.2	0.49
Parg	ssp	1.64	0.12	-0.06	0.2	0.49
Parg	CG6163	1.61	0.12	-0.06	0.2	0.49
Parg	vdVsx	1.61	0.12	-0.06	0.2	0.49
Parg	CTPsyn	1.54	0.12	-0.06	0.2	0.49
Parg	CG7987	1.54	0.12	-0.06	0.2	0.49
Parg	CG10904	1.53	0.12	-0.06	0.2	0.49
Parg	CG11906	1.44	0.12	-0.06	0.2	0.49
CR45102	phol	4.43	0.104	0.17	0.560611910581388	0.33
CR45102	CG10209	3.78	0.104	0.17	0.560611910581388	0.33
CR45102	CG3909	3.69	0.104	0.17	0.560611910581388	0.33
CR45102	Brf	3.64	0.104	0.17	0.560611910581388	0.33
CR45102	CG13894	3.55	0.104	0.17	0.560611910581388	0.33
CR45102	msl-3	3.2	0.104	0.17	0.560611910581388	0.33
CR45102	mip120	3.03	0.104	0.17	0.560611910581388	0.33
CR45102	ADD1	2.87	0.104	0.17	0.560611910581388	0.33
CR45102	CG14200	2.65	0.104	0.17	0.560611910581388	0.33
CR45102	CG4820	2.46	0.104	0.17	0.560611910581388	0.33
CR45102	Tusp	2.36	0.104	0.17	0.560611910581388	0.33
CR45102	CG9948	2.23	0.104	0.17	0.560611910581388	0.33
CR45102	ecd	2.19	0.104	0.17	0.560611910581388	0.33
CR45102	CG7818	2.09	0.104	0.17	0.560611910581388	0.33
CR45102	CG3919	2.07	0.104	0.17	0.560611910581388	0.33
CR45102	jumu	2.06	0.104	0.17	0.560611910581388	0.33
CR45102	kin17	2.03	0.104	0.17	0.560611910581388	0.33
CR45102	CG10979	1.97	0.104	0.17	0.560611910581388	0.33
CR45102	crm	1.88	0.104	0.17	0.560611910581388	0.33
CR45102	phtf	1.87	0.104	0.17	0.560611910581388	0.33
CR45102	CHES-1-like	1.85	0.104	0.17	0.560611910581388	0.33
CR45102	CG7928	1.78	0.104	0.17	0.560611910581388	0.33
CR45102	CG10669	1.75	0.104	0.17	0.560611910581388	0.33
CR45102	Dad	1.66	0.104	0.17	0.560611910581388	0.33
CR45102	CG10904	1.63	0.104	0.17	0.560611910581388	0.33
CR45102	CG11456	1.6	0.104	0.17	0.560611910581388	0.33
CR45102	bigmax	1.58	0.104	0.17	0.560611910581388	0.33
CR45102	Elp3	1.52	0.104	0.17	0.560611910581388	0.33
CR45102	Spt3	1.49	0.104	0.17	0.560611910581388	0.33
CR45102	CG9776	1.49	0.104	0.17	0.560611910581388	0.33
Rala	Bx	4.59	0.167	0.15	0.258198889747161	0.56
Rala	CG14441	4.35	0.167	0.15	0.258198889747161	0.56
Rala	ktub	3.65	0.167	0.15	0.258198889747161	0.56
Rala	Mes2	3.64	0.167	0.15	0.258198889747161	0.56
Rala	Side	3.58	0.167	0.15	0.258198889747161	0.56
Rala	CG6765	3.47	0.167	0.15	0.258198889747161	0.56
Rala	CG12299	3.11	0.167	0.15	0.258198889747161	0.56
Rala	CG1663	3.01	0.167	0.15	0.258198889747161	0.56
Rala	CG2712	2.65	0.167	0.15	0.258198889747161	0.56
Rala	CG3909	2.32	0.167	0.15	0.258198889747161	0.56
Rala	NELF-B	2.2	0.167	0.15	0.258198889747161	0.56
Rala	CG16863	2.19	0.167	0.15	0.258198889747161	0.56
Rala	CG5196	2.18	0.167	0.15	0.258198889747161	0.56
Rala	Hr39	2.06	0.167	0.15	0.258198889747161	0.56
Rala	CG8216	2.04	0.167	0.15	0.258198889747161	0.56
Rala	CTPsyn	2.03	0.167	0.15	0.258198889747161	0.56
Rala	Su(z)2	2.02	0.167	0.15	0.258198889747161	0.56
Rala	CG10904	2.01	0.167	0.15	0.258198889747161	0.56
Rala	Asciz	1.96	0.167	0.15	0.258198889747161	0.56
Rala	whole_OPC	1.95	0.167	0.15	0.258198889747161	0.56
Rala	Spt5	1.95	0.167	0.15	0.258198889747161	0.56
Rala	l(3)73Ah	1.88	0.167	0.15	0.258198889747161	0.56
Rala	CG11398	1.87	0.167	0.15	0.258198889747161	0.56
Rala	E(var)3-9	1.86	0.167	0.15	0.258198889747161	0.56
Rala	Tip60	1.81	0.167	0.15	0.258198889747161	0.56
Rala	CG34422	1.8	0.167	0.15	0.258198889747161	0.56
Rala	Ssl1	1.74	0.167	0.15	0.258198889747161	0.56
Rala	dalao	1.7	0.167	0.15	0.258198889747161	0.56
Rala	Lmpt	1.68	0.167	0.15	0.258198889747161	0.56
Rala	bigmax	1.66	0.167	0.15	0.258198889747161	0.56
CG42541	Dif	7	0.737	-0.25	0.124034734589208	0.6
CG42541	Lpt	4.84	0.737	-0.25	0.124034734589208	0.6
CG42541	CG5180	3.81	0.737	-0.25	0.124034734589208	0.6
CG42541	MED27	2.81	0.737	-0.25	0.124034734589208	0.6
CG42541	wdn	2.75	0.737	-0.25	0.124034734589208	0.6
CG42541	CG13775	2.71	0.737	-0.25	0.124034734589208	0.6
CG42541	whole_OPC	2.62	0.737	-0.25	0.124034734589208	0.6
CG42541	E(var)3-9	2.56	0.737	-0.25	0.124034734589208	0.6
CG42541	CG1792	2.51	0.737	-0.25	0.124034734589208	0.6
CG42541	CG33695	2.43	0.737	-0.25	0.124034734589208	0.6
CG42541	Set2	2.41	0.737	-0.25	0.124034734589208	0.6
CG42541	Brd8	2.34	0.737	-0.25	0.124034734589208	0.6
CG42541	NELF-B	2.25	0.737	-0.25	0.124034734589208	0.6
CG42541	CG8319	2.11	0.737	-0.25	0.124034734589208	0.6
CG42541	TH1	2	0.737	-0.25	0.124034734589208	0.6
CG42541	NC2alpha	1.92	0.737	-0.25	0.124034734589208	0.6
CG42541	CG2712	1.9	0.737	-0.25	0.124034734589208	0.6
CG42541	CG12219	1.87	0.737	-0.25	0.124034734589208	0.6
CG42541	Su(H)	1.76	0.737	-0.25	0.124034734589208	0.6
CG42541	mute	1.74	0.737	-0.25	0.124034734589208	0.6
CG42541	CTPsyn	1.71	0.737	-0.25	0.124034734589208	0.6
CG42541	Aef1	1.63	0.737	-0.25	0.124034734589208	0.6
CG42541	CG18265	1.62	0.737	-0.25	0.124034734589208	0.6
CG42541	CG8145	1.61	0.737	-0.25	0.124034734589208	0.6
CG42541	Nf-YA	1.59	0.737	-0.25	0.124034734589208	0.6
CG42541	l(3)mbt	1.57	0.737	-0.25	0.124034734589208	0.6
CG42541	key	1.5	0.737	-0.25	0.124034734589208	0.6
CG42541	CG8765	1.48	0.737	-0.25	0.124034734589208	0.6
CG42541	CG7987	1.47	0.737	-0.25	0.124034734589208	0.6
CG42541	CG9305	1.46	0.737	-0.25	0.124034734589208	0.6
CG2941	CTCF	4.72	0.086	0.42	0.683130051063973	0.85
CG2941	mamo	3.71	0.086	0.42	0.683130051063973	0.85
CG2941	Eip93F	3.32	0.086	0.42	0.683130051063973	0.85
CG2941	mxc	3.24	0.086	0.42	0.683130051063973	0.85
CG2941	CG8281	3.03	0.086	0.42	0.683130051063973	0.85
CG2941	msl-3	2.85	0.086	0.42	0.683130051063973	0.85
CG2941	wek	2.77	0.086	0.42	0.683130051063973	0.85
CG2941	CG10321	2.38	0.086	0.42	0.683130051063973	0.85
CG2941	CG6813	2.26	0.086	0.42	0.683130051063973	0.85
CG2941	fd68A	2.14	0.086	0.42	0.683130051063973	0.85
CG2941	fu2	2.13	0.086	0.42	0.683130051063973	0.85
CG2941	CG8388	2.1	0.086	0.42	0.683130051063973	0.85
CG2941	CG10274	2.02	0.086	0.42	0.683130051063973	0.85
CG2941	CG18476	1.9	0.086	0.42	0.683130051063973	0.85
CG2941	stck	1.85	0.086	0.42	0.683130051063973	0.85
CG2941	GATAd	1.74	0.086	0.42	0.683130051063973	0.85
CG2941	CG2202	1.68	0.086	0.42	0.683130051063973	0.85
CG2941	Dh44-R2	1.64	0.086	0.42	0.683130051063973	0.85
CG2941	vDpp	1.62	0.086	0.42	0.683130051063973	0.85
CG2941	Su(H)	1.58	0.086	0.42	0.683130051063973	0.85
CG2941	Pbp45	1.55	0.086	0.42	0.683130051063973	0.85
CG2941	ppl	1.52	0.086	0.42	0.683130051063973	0.85
CG2941	CG8159	1.5	0.086	0.42	0.683130051063973	0.85
CG2941	CG6654	1.5	0.086	0.42	0.683130051063973	0.85
CG2941	CG32700	1.46	0.086	0.42	0.683130051063973	0.85
CG2941	CG14207	1.45	0.086	0.42	0.683130051063973	0.85
CG2941	CG17802	1.37	0.086	0.42	0.683130051063973	0.85
CG2941	tef	1.36	0.086	0.42	0.683130051063973	0.85
CG2941	Cdk8	1.35	0.086	0.42	0.683130051063973	0.85
CG2941	Bx	1.32	0.086	0.42	0.683130051063973	0.85
lva	stck	8.63	0.1	0.03	0.227710017021324	0.39
lva	Lpt	4.11	0.1	0.03	0.227710017021324	0.39
lva	Tip60	3.77	0.1	0.03	0.227710017021324	0.39
lva	Hakai	2.96	0.1	0.03	0.227710017021324	0.39
lva	CTCF	2.92	0.1	0.03	0.227710017021324	0.39
lva	CG7745	2.65	0.1	0.03	0.227710017021324	0.39
lva	CG9305	2.45	0.1	0.03	0.227710017021324	0.39
lva	CG3313	2.37	0.1	0.03	0.227710017021324	0.39
lva	CG9776	2.34	0.1	0.03	0.227710017021324	0.39
lva	CG18265	2.29	0.1	0.03	0.227710017021324	0.39
lva	stwl	2.21	0.1	0.03	0.227710017021324	0.39
lva	Pc	2.2	0.1	0.03	0.227710017021324	0.39
lva	CG1663	2.04	0.1	0.03	0.227710017021324	0.39
lva	CG6654	2.02	0.1	0.03	0.227710017021324	0.39
lva	CG12768	1.99	0.1	0.03	0.227710017021324	0.39
lva	CG3847	1.98	0.1	0.03	0.227710017021324	0.39
lva	Nf-YA	1.95	0.1	0.03	0.227710017021324	0.39
lva	Rfx	1.92	0.1	0.03	0.227710017021324	0.39
lva	CG2202	1.81	0.1	0.03	0.227710017021324	0.39
lva	gce	1.8	0.1	0.03	0.227710017021324	0.39
lva	mip120	1.79	0.1	0.03	0.227710017021324	0.39
lva	CG6254	1.77	0.1	0.03	0.227710017021324	0.39
lva	GATAd	1.77	0.1	0.03	0.227710017021324	0.39
lva	Meics	1.77	0.1	0.03	0.227710017021324	0.39
lva	CG13894	1.75	0.1	0.03	0.227710017021324	0.39
lva	sima	1.73	0.1	0.03	0.227710017021324	0.39
lva	Dip1	1.73	0.1	0.03	0.227710017021324	0.39
lva	CG4936	1.72	0.1	0.03	0.227710017021324	0.39
lva	Mef2	1.67	0.1	0.03	0.227710017021324	0.39
lva	CG12769	1.65	0.1	0.03	0.227710017021324	0.39
CG6428	e(y)3	8.48	0.098	0.08	0.560611910581388	0.52
CG6428	CR43670	7	0.098	0.08	0.560611910581388	0.52
CG6428	bon	6.79	0.098	0.08	0.560611910581388	0.52
CG6428	CG6808	4.04	0.098	0.08	0.560611910581388	0.52
CG6428	Tbp	3.03	0.098	0.08	0.560611910581388	0.52
CG6428	CG11560	2.93	0.098	0.08	0.560611910581388	0.52
CG6428	CG8924	2.84	0.098	0.08	0.560611910581388	0.52
CG6428	CG14117	2.52	0.098	0.08	0.560611910581388	0.52
CG6428	CG17803	2.45	0.098	0.08	0.560611910581388	0.52
CG6428	CG11902	2.42	0.098	0.08	0.560611910581388	0.52
CG6428	Dip1	2.35	0.098	0.08	0.560611910581388	0.52
CG6428	CG15601	2.25	0.098	0.08	0.560611910581388	0.52
CG6428	Mio	2.17	0.098	0.08	0.560611910581388	0.52
CG6428	NC2alpha	2.12	0.098	0.08	0.560611910581388	0.52
CG6428	ssp	2.05	0.098	0.08	0.560611910581388	0.52
CG6428	NELF-B	2.02	0.098	0.08	0.560611910581388	0.52
CG6428	pfk	1.99	0.098	0.08	0.560611910581388	0.52
CG6428	CG11247	1.95	0.098	0.08	0.560611910581388	0.52
CG6428	Chrac-16	1.94	0.098	0.08	0.560611910581388	0.52
CG6428	CG1647	1.93	0.098	0.08	0.560611910581388	0.52
CG6428	CG12236	1.92	0.098	0.08	0.560611910581388	0.52
CG6428	Cdk8	1.89	0.098	0.08	0.560611910581388	0.52
CG6428	Hmg-2	1.87	0.098	0.08	0.560611910581388	0.52
CG6428	CG10366	1.84	0.098	0.08	0.560611910581388	0.52
CG6428	CG1024	1.8	0.098	0.08	0.560611910581388	0.52
CG6428	CG17802	1.72	0.098	0.08	0.560611910581388	0.52
CG6428	CG2199	1.7	0.098	0.08	0.560611910581388	0.52
CG6428	MTA1-like	1.68	0.098	0.08	0.560611910581388	0.52
CG6428	Met	1.68	0.098	0.08	0.560611910581388	0.52
CG6428	egg	1.68	0.098	0.08	0.560611910581388	0.52
Tip60	l(3)73Ah	5.43	0.158	0.26	0.377964473009227	0.47
Tip60	MTA1-like	5.23	0.158	0.26	0.377964473009227	0.47
Tip60	MED25	4.95	0.158	0.26	0.377964473009227	0.47
Tip60	MED30	4.43	0.158	0.26	0.377964473009227	0.47
Tip60	sima	3.91	0.158	0.26	0.377964473009227	0.47
Tip60	esn	2.75	0.158	0.26	0.377964473009227	0.47
Tip60	Iswi	2.59	0.158	0.26	0.377964473009227	0.47
Tip60	CG8314	2.59	0.158	0.26	0.377964473009227	0.47
Tip60	CrebA	2.42	0.158	0.26	0.377964473009227	0.47
Tip60	msl-3	2.31	0.158	0.26	0.377964473009227	0.47
Tip60	Dip1	2.29	0.158	0.26	0.377964473009227	0.47
Tip60	her	2.23	0.158	0.26	0.377964473009227	0.47
Tip60	Mio	2.16	0.158	0.26	0.377964473009227	0.47
Tip60	Elp3	2.14	0.158	0.26	0.377964473009227	0.47
Tip60	TfIIEalpha	2.13	0.158	0.26	0.377964473009227	0.47
Tip60	CG1024	2.11	0.158	0.26	0.377964473009227	0.47
Tip60	fu2	2.09	0.158	0.26	0.377964473009227	0.47
Tip60	CG3313	2.08	0.158	0.26	0.377964473009227	0.47
Tip60	CG15435	2.02	0.158	0.26	0.377964473009227	0.47
Tip60	mamo	2.02	0.158	0.26	0.377964473009227	0.47
Tip60	CG9948	1.93	0.158	0.26	0.377964473009227	0.47
Tip60	Hakai	1.89	0.158	0.26	0.377964473009227	0.47
Tip60	dbr	1.83	0.158	0.26	0.377964473009227	0.47
Tip60	Kdm4A	1.83	0.158	0.26	0.377964473009227	0.47
Tip60	CG18265	1.81	0.158	0.26	0.377964473009227	0.47
Tip60	CG14712	1.72	0.158	0.26	0.377964473009227	0.47
Tip60	RpII33	1.72	0.158	0.26	0.377964473009227	0.47
Tip60	ZnT49B	1.7	0.158	0.26	0.377964473009227	0.47
Tip60	CG32982	1.7	0.158	0.26	0.377964473009227	0.47
Tip60	ssp	1.69	0.158	0.26	0.377964473009227	0.47
Fas2	tna	7.72	1.082	-0.04	0.152894157431288	0.43
Fas2	row	6.72	1.082	-0.04	0.152894157431288	0.43
Fas2	CG16863	4.56	1.082	-0.04	0.152894157431288	0.43
Fas2	Brf	3.69	1.082	-0.04	0.152894157431288	0.43
Fas2	CG12267	3.6	1.082	-0.04	0.152894157431288	0.43
Fas2	mld	3.25	1.082	-0.04	0.152894157431288	0.43
Fas2	ssp	2.92	1.082	-0.04	0.152894157431288	0.43
Fas2	CG4553	2.84	1.082	-0.04	0.152894157431288	0.43
Fas2	HP1b	2.82	1.082	-0.04	0.152894157431288	0.43
Fas2	CG7745	2.72	1.082	-0.04	0.152894157431288	0.43
Fas2	bs	2.66	1.082	-0.04	0.152894157431288	0.43
Fas2	CG14667	2.65	1.082	-0.04	0.152894157431288	0.43
Fas2	cbt	2.65	1.082	-0.04	0.152894157431288	0.43
Fas2	Mes4	2.54	1.082	-0.04	0.152894157431288	0.43
Fas2	e(y)1	2.53	1.082	-0.04	0.152894157431288	0.43
Fas2	CG18262	2.49	1.082	-0.04	0.152894157431288	0.43
Fas2	CG11710	2.47	1.082	-0.04	0.152894157431288	0.43
Fas2	CG10321	2.39	1.082	-0.04	0.152894157431288	0.43
Fas2	Nf-YA	2.27	1.082	-0.04	0.152894157431288	0.43
Fas2	CG9799	2.23	1.082	-0.04	0.152894157431288	0.43
Fas2	pfk	2.21	1.082	-0.04	0.152894157431288	0.43
Fas2	ADD1	2.2	1.082	-0.04	0.152894157431288	0.43
Fas2	MED20	2.14	1.082	-0.04	0.152894157431288	0.43
Fas2	CG5180	2.13	1.082	-0.04	0.152894157431288	0.43
Fas2	CG14117	2.03	1.082	-0.04	0.152894157431288	0.43
Fas2	Taf2	2.02	1.082	-0.04	0.152894157431288	0.43
Fas2	esn	2.02	1.082	-0.04	0.152894157431288	0.43
Fas2	Zif	2.01	1.082	-0.04	0.152894157431288	0.43
Fas2	CG31441	1.99	1.082	-0.04	0.152894157431288	0.43
Fas2	CG3838	1.99	1.082	-0.04	0.152894157431288	0.43
norpA	Bap55	6.15	0.257	-0.38	0.447213595499958	0.4
norpA	bon	4.61	0.257	-0.38	0.447213595499958	0.4
norpA	RpII33	3.39	0.257	-0.38	0.447213595499958	0.4
norpA	Dif	2.86	0.257	-0.38	0.447213595499958	0.4
norpA	CG10147	2.51	0.257	-0.38	0.447213595499958	0.4
norpA	CG6765	2.42	0.257	-0.38	0.447213595499958	0.4
norpA	dalao	2.42	0.257	-0.38	0.447213595499958	0.4
norpA	CrebA	2.33	0.257	-0.38	0.447213595499958	0.4
norpA	mip120	2.16	0.257	-0.38	0.447213595499958	0.4
norpA	ssp	2.14	0.257	-0.38	0.447213595499958	0.4
norpA	Lhr	2.14	0.257	-0.38	0.447213595499958	0.4
norpA	MED27	2.11	0.257	-0.38	0.447213595499958	0.4
norpA	Taf8	2.03	0.257	-0.38	0.447213595499958	0.4
norpA	CG12769	1.99	0.257	-0.38	0.447213595499958	0.4
norpA	tef	1.9	0.257	-0.38	0.447213595499958	0.4
norpA	lid	1.87	0.257	-0.38	0.447213595499958	0.4
norpA	pita	1.85	0.257	-0.38	0.447213595499958	0.4
norpA	Chi	1.82	0.257	-0.38	0.447213595499958	0.4
norpA	CG3919	1.75	0.257	-0.38	0.447213595499958	0.4
norpA	Rbf	1.73	0.257	-0.38	0.447213595499958	0.4
norpA	CG1602	1.73	0.257	-0.38	0.447213595499958	0.4
norpA	Mio	1.72	0.257	-0.38	0.447213595499958	0.4
norpA	tio	1.69	0.257	-0.38	0.447213595499958	0.4
norpA	CG2129	1.67	0.257	-0.38	0.447213595499958	0.4
norpA	CG10209	1.66	0.257	-0.38	0.447213595499958	0.4
norpA	Chrac-14	1.62	0.257	-0.38	0.447213595499958	0.4
norpA	CG9305	1.59	0.257	-0.38	0.447213595499958	0.4
norpA	CG6808	1.58	0.257	-0.38	0.447213595499958	0.4
norpA	CG8765	1.55	0.257	-0.38	0.447213595499958	0.4
norpA	Hr39	1.53	0.257	-0.38	0.447213595499958	0.4
CG3626	CG10147	7.03	0.119	0.72	1	0.65
CG3626	Elp3	6.08	0.119	0.72	1	0.65
CG3626	ttk	5.83	0.119	0.72	1	0.65
CG3626	l(3)mbt	4.25	0.119	0.72	1	0.65
CG3626	CG9776	3.76	0.119	0.72	1	0.65
CG3626	TFAM	3.56	0.119	0.72	1	0.65
CG3626	Mtp	3.3	0.119	0.72	1	0.65
CG3626	hng3	3.1	0.119	0.72	1	0.65
CG3626	grau	2.66	0.119	0.72	1	0.65
CG3626	sima	2.49	0.119	0.72	1	0.65
CG3626	CG6272	2.29	0.119	0.72	1	0.65
CG3626	p53	2.26	0.119	0.72	1	0.65
CG3626	Dh44-R2	2.23	0.119	0.72	1	0.65
CG3626	az2	2.18	0.119	0.72	1	0.65
CG3626	Eip93F	2.15	0.119	0.72	1	0.65
CG3626	CG14441	2.08	0.119	0.72	1	0.65
CG3626	Su(H)	2	0.119	0.72	1	0.65
CG3626	Spt5	1.96	0.119	0.72	1	0.65
CG3626	CG13894	1.95	0.119	0.72	1	0.65
CG3626	CG17803	1.93	0.119	0.72	1	0.65
CG3626	CG2875	1.92	0.119	0.72	1	0.65
CG3626	CG11247	1.88	0.119	0.72	1	0.65
CG3626	Fen1	1.88	0.119	0.72	1	0.65
CG3626	CG10321	1.87	0.119	0.72	1	0.65
CG3626	MED25	1.85	0.119	0.72	1	0.65
CG3626	tio	1.83	0.119	0.72	1	0.65
CG3626	CG12942	1.77	0.119	0.72	1	0.65
CG3626	achi	1.76	0.119	0.72	1	0.65
CG3626	CG6654	1.71	0.119	0.72	1	0.65
CG3626	ppl	1.67	0.119	0.72	1	0.65
bi	vdDpp	8.42	0.861	0.36	0.423659272868162	0.38
bi	CG5180	4.63	0.861	0.36	0.423659272868162	0.38
bi	CG12219	4.06	0.861	0.36	0.423659272868162	0.38
bi	tna	3.6	0.861	0.36	0.423659272868162	0.38
bi	Bx	3.51	0.861	0.36	0.423659272868162	0.38
bi	Mtp	3.51	0.861	0.36	0.423659272868162	0.38
bi	CG8281	3.16	0.861	0.36	0.423659272868162	0.38
bi	CG6813	3.05	0.861	0.36	0.423659272868162	0.38
bi	CG10669	2.83	0.861	0.36	0.423659272868162	0.38
bi	su(Hw)	2.79	0.861	0.36	0.423659272868162	0.38
bi	Tusp	2.57	0.861	0.36	0.423659272868162	0.38
bi	Xpd	2.38	0.861	0.36	0.423659272868162	0.38
bi	CG14200	2.26	0.861	0.36	0.423659272868162	0.38
bi	CG11560	2.13	0.861	0.36	0.423659272868162	0.38
bi	CG10147	2.06	0.861	0.36	0.423659272868162	0.38
bi	Meics	2.04	0.861	0.36	0.423659272868162	0.38
bi	cbt	1.99	0.861	0.36	0.423659272868162	0.38
bi	CG12299	1.98	0.861	0.36	0.423659272868162	0.38
bi	Lmpt	1.89	0.861	0.36	0.423659272868162	0.38
bi	pzg	1.74	0.861	0.36	0.423659272868162	0.38
bi	MED28	1.74	0.861	0.36	0.423659272868162	0.38
bi	CG9799	1.7	0.861	0.36	0.423659272868162	0.38
bi	stwl	1.66	0.861	0.36	0.423659272868162	0.38
bi	mTTF	1.62	0.861	0.36	0.423659272868162	0.38
bi	CG6272	1.6	0.861	0.36	0.423659272868162	0.38
bi	CG3815	1.6	0.861	0.36	0.423659272868162	0.38
bi	Rel	1.6	0.861	0.36	0.423659272868162	0.38
bi	Spt3	1.55	0.861	0.36	0.423659272868162	0.38
bi	Iswi	1.54	0.861	0.36	0.423659272868162	0.38
bi	CG8950	1.54	0.861	0.36	0.423659272868162	0.38
rb	CG32700	6.8	0.063	-0.14	-0.0666666666666667	0.91
rb	MED4	5.08	0.063	-0.14	-0.0666666666666667	0.91
rb	CG11456	2.92	0.063	-0.14	-0.0666666666666667	0.91
rb	CG11560	2.87	0.063	-0.14	-0.0666666666666667	0.91
rb	Atu	2.78	0.063	-0.14	-0.0666666666666667	0.91
rb	Fen1	2.77	0.063	-0.14	-0.0666666666666667	0.91
rb	su(Hw)	2.71	0.063	-0.14	-0.0666666666666667	0.91
rb	CG6683	2.61	0.063	-0.14	-0.0666666666666667	0.91
rb	CG45071	2.14	0.063	-0.14	-0.0666666666666667	0.91
rb	Side	2.08	0.063	-0.14	-0.0666666666666667	0.91
rb	MTA1-like	2.04	0.063	-0.14	-0.0666666666666667	0.91
rb	jing	1.98	0.063	-0.14	-0.0666666666666667	0.91
rb	Scm	1.87	0.063	-0.14	-0.0666666666666667	0.91
rb	bon	1.85	0.063	-0.14	-0.0666666666666667	0.91
rb	NfI	1.85	0.063	-0.14	-0.0666666666666667	0.91
rb	Bap170	1.81	0.063	-0.14	-0.0666666666666667	0.91
rb	dwg	1.79	0.063	-0.14	-0.0666666666666667	0.91
rb	MED30	1.76	0.063	-0.14	-0.0666666666666667	0.91
rb	tara	1.69	0.063	-0.14	-0.0666666666666667	0.91
rb	CG9305	1.69	0.063	-0.14	-0.0666666666666667	0.91
rb	CG30403	1.68	0.063	-0.14	-0.0666666666666667	0.91
rb	CG9799	1.65	0.063	-0.14	-0.0666666666666667	0.91
rb	CG5180	1.6	0.063	-0.14	-0.0666666666666667	0.91
rb	CG7745	1.59	0.063	-0.14	-0.0666666666666667	0.91
rb	CG7987	1.55	0.063	-0.14	-0.0666666666666667	0.91
rb	Spt5	1.54	0.063	-0.14	-0.0666666666666667	0.91
rb	yem	1.54	0.063	-0.14	-0.0666666666666667	0.91
rb	pzg	1.52	0.063	-0.14	-0.0666666666666667	0.91
rb	CG6808	1.48	0.063	-0.14	-0.0666666666666667	0.91
rb	E2f2	1.48	0.063	-0.14	-0.0666666666666667	0.91
CG3568	NELF-B	6.04	0.115	0.46	0.683130051063973	0.59
CG3568	CG6163	4.85	0.115	0.46	0.683130051063973	0.59
CG3568	CG11906	4.38	0.115	0.46	0.683130051063973	0.59
CG3568	TfIIFbeta	3.96	0.115	0.46	0.683130051063973	0.59
CG3568	CG1663	3.39	0.115	0.46	0.683130051063973	0.59
CG3568	CG12659	3.22	0.115	0.46	0.683130051063973	0.59
CG3568	ERR	2.88	0.115	0.46	0.683130051063973	0.59
CG3568	CG9799	2.83	0.115	0.46	0.683130051063973	0.59
CG3568	Spps	2.75	0.115	0.46	0.683130051063973	0.59
CG3568	hng1	2.75	0.115	0.46	0.683130051063973	0.59
CG3568	CTPsyn	2.46	0.115	0.46	0.683130051063973	0.59
CG3568	CG12219	2.39	0.115	0.46	0.683130051063973	0.59
CG3568	CG9305	2.33	0.115	0.46	0.683130051063973	0.59
CG3568	Pbp95	2.22	0.115	0.46	0.683130051063973	0.59
CG3568	Tusp	2.15	0.115	0.46	0.683130051063973	0.59
CG3568	CG4820	2.14	0.115	0.46	0.683130051063973	0.59
CG3568	sima	2.11	0.115	0.46	0.683130051063973	0.59
CG3568	CG15601	2.1	0.115	0.46	0.683130051063973	0.59
CG3568	CG12236	2.02	0.115	0.46	0.683130051063973	0.59
CG3568	E2f2	1.98	0.115	0.46	0.683130051063973	0.59
CG3568	CG17802	1.86	0.115	0.46	0.683130051063973	0.59
CG3568	CG12267	1.85	0.115	0.46	0.683130051063973	0.59
CG3568	MTA1-like	1.83	0.115	0.46	0.683130051063973	0.59
CG3568	Hr38	1.76	0.115	0.46	0.683130051063973	0.59
CG3568	dalao	1.73	0.115	0.46	0.683130051063973	0.59
CG3568	vdDpp	1.71	0.115	0.46	0.683130051063973	0.59
CG3568	Spt5	1.7	0.115	0.46	0.683130051063973	0.59
CG3568	CG6654	1.66	0.115	0.46	0.683130051063973	0.59
CG3568	tio	1.66	0.115	0.46	0.683130051063973	0.59
CG3568	Rbsn-5	1.66	0.115	0.46	0.683130051063973	0.59
Usf	Cdc5	12.6	0.103	-0.48	0.0666666666666667	0.01
Usf	CG3313	5.41	0.103	-0.48	0.0666666666666667	0.01
Usf	CG31388	4.11	0.103	-0.48	0.0666666666666667	0.01
Usf	CG10565	3.85	0.103	-0.48	0.0666666666666667	0.01
Usf	Sap30	3.34	0.103	-0.48	0.0666666666666667	0.01
Usf	ktub	3.08	0.103	-0.48	0.0666666666666667	0.01
Usf	CG12155	3.02	0.103	-0.48	0.0666666666666667	0.01
Usf	esn	2.99	0.103	-0.48	0.0666666666666667	0.01
Usf	CG8159	2.82	0.103	-0.48	0.0666666666666667	0.01
Usf	gce	2.61	0.103	-0.48	0.0666666666666667	0.01
Usf	Iswi	2.57	0.103	-0.48	0.0666666666666667	0.01
Usf	Mes2	2.46	0.103	-0.48	0.0666666666666667	0.01
Usf	CG31224	2.46	0.103	-0.48	0.0666666666666667	0.01
Usf	CG8314	2.39	0.103	-0.48	0.0666666666666667	0.01
Usf	CG6765	2.36	0.103	-0.48	0.0666666666666667	0.01
Usf	Taf2	2.33	0.103	-0.48	0.0666666666666667	0.01
Usf	CG3919	2.21	0.103	-0.48	0.0666666666666667	0.01
Usf	Octbeta2R	2.2	0.103	-0.48	0.0666666666666667	0.01
Usf	jing	2.17	0.103	-0.48	0.0666666666666667	0.01
Usf	CG10209	2.16	0.103	-0.48	0.0666666666666667	0.01
Usf	Blimp-1	2.07	0.103	-0.48	0.0666666666666667	0.01
Usf	CG4617	2.06	0.103	-0.48	0.0666666666666667	0.01
Usf	Pcl	1.99	0.103	-0.48	0.0666666666666667	0.01
Usf	CG3065	1.98	0.103	-0.48	0.0666666666666667	0.01
Usf	row	1.96	0.103	-0.48	0.0666666666666667	0.01
Usf	CG31441	1.91	0.103	-0.48	0.0666666666666667	0.01
Usf	NC2beta	1.9	0.103	-0.48	0.0666666666666667	0.01
Usf	CG5196	1.89	0.103	-0.48	0.0666666666666667	0.01
Usf	Dip1	1.87	0.103	-0.48	0.0666666666666667	0.01
Usf	CG6654	1.84	0.103	-0.48	0.0666666666666667	0.01
CG15912	Su(var)2-HP2	5.4	0.118	0.24	0.683130051063973	0.95
CG15912	fd68A	4.24	0.118	0.24	0.683130051063973	0.95
CG15912	Iswi	3.96	0.118	0.24	0.683130051063973	0.95
CG15912	Tbp	3.59	0.118	0.24	0.683130051063973	0.95
CG15912	CR43670	3.28	0.118	0.24	0.683130051063973	0.95
CG15912	CG10321	2.92	0.118	0.24	0.683130051063973	0.95
CG15912	CG17806	2.66	0.118	0.24	0.683130051063973	0.95
CG15912	Hr39	2.42	0.118	0.24	0.683130051063973	0.95
CG15912	CG8314	2.33	0.118	0.24	0.683130051063973	0.95
CG15912	az2	2.33	0.118	0.24	0.683130051063973	0.95
CG15912	Brf	2.32	0.118	0.24	0.683130051063973	0.95
CG15912	MED30	2.2	0.118	0.24	0.683130051063973	0.95
CG15912	CG9705	2.14	0.118	0.24	0.683130051063973	0.95
CG15912	CG11414	2.12	0.118	0.24	0.683130051063973	0.95
CG15912	ppl	2.05	0.118	0.24	0.683130051063973	0.95
CG15912	Xbp1	2.03	0.118	0.24	0.683130051063973	0.95
CG15912	CG14117	2.03	0.118	0.24	0.683130051063973	0.95
CG15912	Su(var)3-7	2	0.118	0.24	0.683130051063973	0.95
CG15912	cbt	2	0.118	0.24	0.683130051063973	0.95
CG15912	CG8145	1.97	0.118	0.24	0.683130051063973	0.95
CG15912	e(y)1	1.96	0.118	0.24	0.683130051063973	0.95
CG15912	Pc	1.96	0.118	0.24	0.683130051063973	0.95
CG15912	mip120	1.94	0.118	0.24	0.683130051063973	0.95
CG15912	bigmax	1.81	0.118	0.24	0.683130051063973	0.95
CG15912	nerfin-1	1.73	0.118	0.24	0.683130051063973	0.95
CG15912	CG8388	1.71	0.118	0.24	0.683130051063973	0.95
CG15912	Spps	1.69	0.118	0.24	0.683130051063973	0.95
CG15912	RpIII128	1.69	0.118	0.24	0.683130051063973	0.95
CG15912	CG6654	1.68	0.118	0.24	0.683130051063973	0.95
CG15912	CG4570	1.68	0.118	0.24	0.683130051063973	0.95
CG3527	Lpt	8.73	0.1	-0.34	-0.0666666666666667	1
CG3527	CG1663	8.23	0.1	-0.34	-0.0666666666666667	1
CG3527	achi	4.18	0.1	-0.34	-0.0666666666666667	1
CG3527	CG7987	3.95	0.1	-0.34	-0.0666666666666667	1
CG3527	dwg	2.82	0.1	-0.34	-0.0666666666666667	1
CG3527	Su(z)12	2.76	0.1	-0.34	-0.0666666666666667	1
CG3527	CG2202	2.62	0.1	-0.34	-0.0666666666666667	1
CG3527	CG42748	2.48	0.1	-0.34	-0.0666666666666667	1
CG3527	CG11414	2.37	0.1	-0.34	-0.0666666666666667	1
CG3527	CG34422	2.36	0.1	-0.34	-0.0666666666666667	1
CG3527	cbt	2.24	0.1	-0.34	-0.0666666666666667	1
CG3527	sima	2.24	0.1	-0.34	-0.0666666666666667	1
CG3527	E(z)	2.1	0.1	-0.34	-0.0666666666666667	1
CG3527	NfI	2.02	0.1	-0.34	-0.0666666666666667	1
CG3527	MED27	2.01	0.1	-0.34	-0.0666666666666667	1
CG3527	Set2	1.97	0.1	-0.34	-0.0666666666666667	1
CG3527	CG6272	1.95	0.1	-0.34	-0.0666666666666667	1
CG3527	Spt5	1.76	0.1	-0.34	-0.0666666666666667	1
CG3527	Atf-2	1.74	0.1	-0.34	-0.0666666666666667	1
CG3527	Sry-delta	1.71	0.1	-0.34	-0.0666666666666667	1
CG3527	CG8950	1.7	0.1	-0.34	-0.0666666666666667	1
CG3527	Chrac-16	1.67	0.1	-0.34	-0.0666666666666667	1
CG3527	CG10147	1.65	0.1	-0.34	-0.0666666666666667	1
CG3527	p53	1.65	0.1	-0.34	-0.0666666666666667	1
CG3527	Mrtf	1.65	0.1	-0.34	-0.0666666666666667	1
CG3527	CG3313	1.64	0.1	-0.34	-0.0666666666666667	1
CG3527	mamo	1.6	0.1	-0.34	-0.0666666666666667	1
CG3527	CG7154	1.57	0.1	-0.34	-0.0666666666666667	1
CG3527	ssp	1.56	0.1	-0.34	-0.0666666666666667	1
CG3527	TFAM	1.56	0.1	-0.34	-0.0666666666666667	1
CG11444	CG14711	6.29	0.255	-0.16	0.0666666666666667	0.01
CG11444	CG10366	5.97	0.255	-0.16	0.0666666666666667	0.01
CG11444	CG10321	5.8	0.255	-0.16	0.0666666666666667	0.01
CG11444	wdn	5.36	0.255	-0.16	0.0666666666666667	0.01
CG11444	ZnT49B	4.92	0.255	-0.16	0.0666666666666667	0.01
CG11444	CG11710	4.74	0.255	-0.16	0.0666666666666667	0.01
CG11444	Mes4	4.56	0.255	-0.16	0.0666666666666667	0.01
CG11444	Trf	3.92	0.255	-0.16	0.0666666666666667	0.01
CG11444	CG13624	3.91	0.255	-0.16	0.0666666666666667	0.01
CG11444	pzg	3.56	0.255	-0.16	0.0666666666666667	0.01
CG11444	CG17803	3.21	0.255	-0.16	0.0666666666666667	0.01
CG11444	CG6683	2.82	0.255	-0.16	0.0666666666666667	0.01
CG11444	Taf8	2.74	0.255	-0.16	0.0666666666666667	0.01
CG11444	Nf-YC	2.62	0.255	-0.16	0.0666666666666667	0.01
CG11444	TfIIFbeta	2.61	0.255	-0.16	0.0666666666666667	0.01
CG11444	CG10209	2.6	0.255	-0.16	0.0666666666666667	0.01
CG11444	mor	2.57	0.255	-0.16	0.0666666666666667	0.01
CG11444	CG5033	2.43	0.255	-0.16	0.0666666666666667	0.01
CG11444	msl-3	2.4	0.255	-0.16	0.0666666666666667	0.01
CG11444	MED4	2.39	0.255	-0.16	0.0666666666666667	0.01
CG11444	yem	2.31	0.255	-0.16	0.0666666666666667	0.01
CG11444	Spt3	2.25	0.255	-0.16	0.0666666666666667	0.01
CG11444	CG9948	2.25	0.255	-0.16	0.0666666666666667	0.01
CG11444	CG18476	2.2	0.255	-0.16	0.0666666666666667	0.01
CG11444	Tbp	2.12	0.255	-0.16	0.0666666666666667	0.01
CG11444	Ssrp	2.08	0.255	-0.16	0.0666666666666667	0.01
CG11444	Cdc5	1.92	0.255	-0.16	0.0666666666666667	0.01
CG11444	stc	1.87	0.255	-0.16	0.0666666666666667	0.01
CG11444	ecd	1.87	0.255	-0.16	0.0666666666666667	0.01
CG11444	Spps	1.87	0.255	-0.16	0.0666666666666667	0.01
Cbp80	stc	5.61	0.064	0.28	0.333333333333333	0.6
Cbp80	ZnT49B	3.95	0.064	0.28	0.333333333333333	0.6
Cbp80	CG10631	3.7	0.064	0.28	0.333333333333333	0.6
Cbp80	bigmax	3.34	0.064	0.28	0.333333333333333	0.6
Cbp80	MESR4	3.17	0.064	0.28	0.333333333333333	0.6
Cbp80	CG1792	2.47	0.064	0.28	0.333333333333333	0.6
Cbp80	CG11560	2.34	0.064	0.28	0.333333333333333	0.6
Cbp80	ppl	2.26	0.064	0.28	0.333333333333333	0.6
Cbp80	CG4570	2.18	0.064	0.28	0.333333333333333	0.6
Cbp80	Crc	2.13	0.064	0.28	0.333333333333333	0.6
Cbp80	ranshi	2.09	0.064	0.28	0.333333333333333	0.6
Cbp80	Pcl	2.05	0.064	0.28	0.333333333333333	0.6
Cbp80	esn	2.01	0.064	0.28	0.333333333333333	0.6
Cbp80	Kdm2	2.01	0.064	0.28	0.333333333333333	0.6
Cbp80	NC2alpha	2	0.064	0.28	0.333333333333333	0.6
Cbp80	CG17359	1.96	0.064	0.28	0.333333333333333	0.6
Cbp80	CG8159	1.95	0.064	0.28	0.333333333333333	0.6
Cbp80	CG12744	1.89	0.064	0.28	0.333333333333333	0.6
Cbp80	MED30	1.88	0.064	0.28	0.333333333333333	0.6
Cbp80	phtf	1.82	0.064	0.28	0.333333333333333	0.6
Cbp80	Mes2	1.8	0.064	0.28	0.333333333333333	0.6
Cbp80	CG6686	1.77	0.064	0.28	0.333333333333333	0.6
Cbp80	Opbp	1.74	0.064	0.28	0.333333333333333	0.6
Cbp80	CG9948	1.7	0.064	0.28	0.333333333333333	0.6
Cbp80	NELF-B	1.67	0.064	0.28	0.333333333333333	0.6
Cbp80	yem	1.67	0.064	0.28	0.333333333333333	0.6
Cbp80	CG44002	1.66	0.064	0.28	0.333333333333333	0.6
Cbp80	CG13123	1.64	0.064	0.28	0.333333333333333	0.6
Cbp80	CG15011	1.61	0.064	0.28	0.333333333333333	0.6
Cbp80	CG12236	1.6	0.064	0.28	0.333333333333333	0.6
l(1)G0334	Blimp-1	12.4	0.155	0.37	0.227710017021324	0.17
l(1)G0334	Chi	7	0.155	0.37	0.227710017021324	0.17
l(1)G0334	CkIIalpha-i1	4.54	0.155	0.37	0.227710017021324	0.17
l(1)G0334	ssp	3.9	0.155	0.37	0.227710017021324	0.17
l(1)G0334	mxc	3.1	0.155	0.37	0.227710017021324	0.17
l(1)G0334	Brd8	2.67	0.155	0.37	0.227710017021324	0.17
l(1)G0334	hng1	2.66	0.155	0.37	0.227710017021324	0.17
l(1)G0334	Trf	2.66	0.155	0.37	0.227710017021324	0.17
l(1)G0334	CG4617	2.42	0.155	0.37	0.227710017021324	0.17
l(1)G0334	CG17359	2.37	0.155	0.37	0.227710017021324	0.17
l(1)G0334	CG8216	2.32	0.155	0.37	0.227710017021324	0.17
l(1)G0334	CG4360	2.23	0.155	0.37	0.227710017021324	0.17
l(1)G0334	E2f2	2.14	0.155	0.37	0.227710017021324	0.17
l(1)G0334	Taf1	2.09	0.155	0.37	0.227710017021324	0.17
l(1)G0334	Rbsn-5	2.08	0.155	0.37	0.227710017021324	0.17
l(1)G0334	Chrac-16	2.08	0.155	0.37	0.227710017021324	0.17
l(1)G0334	crm	2.05	0.155	0.37	0.227710017021324	0.17
l(1)G0334	Tip60	2.03	0.155	0.37	0.227710017021324	0.17
l(1)G0334	Cdc5	2.02	0.155	0.37	0.227710017021324	0.17
l(1)G0334	achi	1.99	0.155	0.37	0.227710017021324	0.17
l(1)G0334	CG9305	1.83	0.155	0.37	0.227710017021324	0.17
l(1)G0334	Asciz	1.83	0.155	0.37	0.227710017021324	0.17
l(1)G0334	Lmpt	1.8	0.155	0.37	0.227710017021324	0.17
l(1)G0334	TfIIEalpha	1.78	0.155	0.37	0.227710017021324	0.17
l(1)G0334	p53	1.75	0.155	0.37	0.227710017021324	0.17
l(1)G0334	Nf-YC	1.71	0.155	0.37	0.227710017021324	0.17
l(1)G0334	bigmax	1.68	0.155	0.37	0.227710017021324	0.17
l(1)G0334	Zif	1.65	0.155	0.37	0.227710017021324	0.17
l(1)G0334	shn	1.58	0.155	0.37	0.227710017021324	0.17
l(1)G0334	Xpd	1.57	0.155	0.37	0.227710017021324	0.17
CG42594	Taf8	5.37	0.616	0.01	0.333333333333333	0.06
CG42594	ph-p	5.13	0.616	0.01	0.333333333333333	0.06
CG42594	CG2202	4.51	0.616	0.01	0.333333333333333	0.06
CG42594	CG32700	4.29	0.616	0.01	0.333333333333333	0.06
CG42594	nvy	3.55	0.616	0.01	0.333333333333333	0.06
CG42594	E2f2	3.36	0.616	0.01	0.333333333333333	0.06
CG42594	Pc	3.25	0.616	0.01	0.333333333333333	0.06
CG42594	Taf2	3.19	0.616	0.01	0.333333333333333	0.06
CG42594	CG14441	2.87	0.616	0.01	0.333333333333333	0.06
CG42594	CG4820	2.17	0.616	0.01	0.333333333333333	0.06
CG42594	phol	2.16	0.616	0.01	0.333333333333333	0.06
CG42594	vdOptix	2.15	0.616	0.01	0.333333333333333	0.06
CG42594	CG11906	2.09	0.616	0.01	0.333333333333333	0.06
CG42594	CG12768	2.01	0.616	0.01	0.333333333333333	0.06
CG42594	Su(z)2	1.97	0.616	0.01	0.333333333333333	0.06
CG42594	CG11456	1.85	0.616	0.01	0.333333333333333	0.06
CG42594	CG10321	1.83	0.616	0.01	0.333333333333333	0.06
CG42594	CG9776	1.83	0.616	0.01	0.333333333333333	0.06
CG42594	CG7368	1.78	0.616	0.01	0.333333333333333	0.06
CG42594	Mtp	1.74	0.616	0.01	0.333333333333333	0.06
CG42594	CG11317	1.74	0.616	0.01	0.333333333333333	0.06
CG42594	Aef1	1.71	0.616	0.01	0.333333333333333	0.06
CG42594	Brd8	1.71	0.616	0.01	0.333333333333333	0.06
CG42594	Su(H)	1.66	0.616	0.01	0.333333333333333	0.06
CG42594	Usf	1.64	0.616	0.01	0.333333333333333	0.06
CG42594	Bx	1.6	0.616	0.01	0.333333333333333	0.06
CG42594	Pbp95	1.55	0.616	0.01	0.333333333333333	0.06
CG42594	CG31441	1.55	0.616	0.01	0.333333333333333	0.06
CG42594	CG5033	1.55	0.616	0.01	0.333333333333333	0.06
CG42594	Xbp1	1.54	0.616	0.01	0.333333333333333	0.06
CG4041	Opbp	9.35	0.099	-0.57	0.2	0.31
CG4041	hng3	4.77	0.099	-0.57	0.2	0.31
CG4041	egg	3.42	0.099	-0.57	0.2	0.31
CG4041	Dad	3.37	0.099	-0.57	0.2	0.31
CG4041	Cdk8	3.08	0.099	-0.57	0.2	0.31
CG4041	mxc	2.95	0.099	-0.57	0.2	0.31
CG4041	Sap30	2.81	0.099	-0.57	0.2	0.31
CG4041	p53	2.73	0.099	-0.57	0.2	0.31
CG4041	Dif	2.68	0.099	-0.57	0.2	0.31
CG4041	Bap55	2.5	0.099	-0.57	0.2	0.31
CG4041	CG17802	2.45	0.099	-0.57	0.2	0.31
CG4041	CG6654	2.43	0.099	-0.57	0.2	0.31
CG4041	E2f2	2.39	0.099	-0.57	0.2	0.31
CG4041	CG34422	2.38	0.099	-0.57	0.2	0.31
CG4041	CG32700	2.23	0.099	-0.57	0.2	0.31
CG4041	CG11414	2.21	0.099	-0.57	0.2	0.31
CG4041	e(y)1	2.2	0.099	-0.57	0.2	0.31
CG4041	CG8924	2.14	0.099	-0.57	0.2	0.31
CG4041	Xbp1	2.11	0.099	-0.57	0.2	0.31
CG4041	dalao	1.94	0.099	-0.57	0.2	0.31
CG4041	Hmg-2	1.92	0.099	-0.57	0.2	0.31
CG4041	CG3847	1.92	0.099	-0.57	0.2	0.31
CG4041	CG6813	1.86	0.099	-0.57	0.2	0.31
CG4041	CG10949	1.8	0.099	-0.57	0.2	0.31
CG4041	sima	1.67	0.099	-0.57	0.2	0.31
CG4041	CrebA	1.65	0.099	-0.57	0.2	0.31
CG4041	ZnT49B	1.64	0.099	-0.57	0.2	0.31
CG4041	pzg	1.63	0.099	-0.57	0.2	0.31
CG4041	wek	1.61	0.099	-0.57	0.2	0.31
CG4041	CG13894	1.61	0.099	-0.57	0.2	0.31
rg	Bap55	7.62	0.086	-0.17	0.333333333333333	0.3
rg	CG32700	4.92	0.086	-0.17	0.333333333333333	0.3
rg	CG8216	4.84	0.086	-0.17	0.333333333333333	0.3
rg	Spt5	4.51	0.086	-0.17	0.333333333333333	0.3
rg	Octbeta2R	4.36	0.086	-0.17	0.333333333333333	0.3
rg	CG8314	4.19	0.086	-0.17	0.333333333333333	0.3
rg	CG8159	4.05	0.086	-0.17	0.333333333333333	0.3
rg	Cdk8	3.13	0.086	-0.17	0.333333333333333	0.3
rg	CG10979	2.79	0.086	-0.17	0.333333333333333	0.3
rg	CG14965	2.77	0.086	-0.17	0.333333333333333	0.3
rg	p53	2.61	0.086	-0.17	0.333333333333333	0.3
rg	shn	2.54	0.086	-0.17	0.333333333333333	0.3
rg	msl-3	2.52	0.086	-0.17	0.333333333333333	0.3
rg	CG4553	2.36	0.086	-0.17	0.333333333333333	0.3
rg	vOptix.vVsx	2.34	0.086	-0.17	0.333333333333333	0.3
rg	Mrtf	2.17	0.086	-0.17	0.333333333333333	0.3
rg	NC2beta	2.16	0.086	-0.17	0.333333333333333	0.3
rg	MESR4	2.11	0.086	-0.17	0.333333333333333	0.3
rg	Scm	2.08	0.086	-0.17	0.333333333333333	0.3
rg	CG8765	2.01	0.086	-0.17	0.333333333333333	0.3
rg	Taf8	1.95	0.086	-0.17	0.333333333333333	0.3
rg	Lmpt	1.95	0.086	-0.17	0.333333333333333	0.3
rg	crm	1.92	0.086	-0.17	0.333333333333333	0.3
rg	CG6765	1.85	0.086	-0.17	0.333333333333333	0.3
rg	stc	1.84	0.086	-0.17	0.333333333333333	0.3
rg	CG16863	1.78	0.086	-0.17	0.333333333333333	0.3
rg	mld	1.77	0.086	-0.17	0.333333333333333	0.3
rg	CG15011	1.74	0.086	-0.17	0.333333333333333	0.3
rg	CG10274	1.69	0.086	-0.17	0.333333333333333	0.3
rg	CG14200	1.63	0.086	-0.17	0.333333333333333	0.3
Sas10	CG2199	7.82	0.14	-0.23	0.181568259800641	0.19
Sas10	crm	6.59	0.14	-0.23	0.181568259800641	0.19
Sas10	Su(H)	6.33	0.14	-0.23	0.181568259800641	0.19
Sas10	CycH	3.63	0.14	-0.23	0.181568259800641	0.19
Sas10	Ssl1	3.55	0.14	-0.23	0.181568259800641	0.19
Sas10	CG11456	3.28	0.14	-0.23	0.181568259800641	0.19
Sas10	CG6654	3.23	0.14	-0.23	0.181568259800641	0.19
Sas10	Dh44-R2	3.09	0.14	-0.23	0.181568259800641	0.19
Sas10	Su(var)3-9	3.04	0.14	-0.23	0.181568259800641	0.19
Sas10	E(z)	2.81	0.14	-0.23	0.181568259800641	0.19
Sas10	CG31224	2.69	0.14	-0.23	0.181568259800641	0.19
Sas10	shn	2.68	0.14	-0.23	0.181568259800641	0.19
Sas10	Xbp1	2.59	0.14	-0.23	0.181568259800641	0.19
Sas10	TfIIFbeta	2.43	0.14	-0.23	0.181568259800641	0.19
Sas10	MED30	2.4	0.14	-0.23	0.181568259800641	0.19
Sas10	CG6163	2.38	0.14	-0.23	0.181568259800641	0.19
Sas10	Eip93F	2.38	0.14	-0.23	0.181568259800641	0.19
Sas10	CG10366	2.37	0.14	-0.23	0.181568259800641	0.19
Sas10	CG6272	2.28	0.14	-0.23	0.181568259800641	0.19
Sas10	CG10209	2.15	0.14	-0.23	0.181568259800641	0.19
Sas10	CG6813	2.11	0.14	-0.23	0.181568259800641	0.19
Sas10	CG12299	1.99	0.14	-0.23	0.181568259800641	0.19
Sas10	mip120	1.96	0.14	-0.23	0.181568259800641	0.19
Sas10	Trf	1.95	0.14	-0.23	0.181568259800641	0.19
Sas10	Chrac-14	1.93	0.14	-0.23	0.181568259800641	0.19
Sas10	Lhr	1.89	0.14	-0.23	0.181568259800641	0.19
Sas10	MRG15	1.88	0.14	-0.23	0.181568259800641	0.19
Sas10	tara	1.85	0.14	-0.23	0.181568259800641	0.19
Sas10	CG12155	1.85	0.14	-0.23	0.181568259800641	0.19
Sas10	Usf	1.84	0.14	-0.23	0.181568259800641	0.19
spoon	Crc	9.62	0.204	0.19	0.53748384988657	0.65
spoon	MRG15	7.26	0.204	0.19	0.53748384988657	0.65
spoon	CycH	5.65	0.204	0.19	0.53748384988657	0.65
spoon	CG2889	5.43	0.204	0.19	0.53748384988657	0.65
spoon	Mef2	5.39	0.204	0.19	0.53748384988657	0.65
spoon	CG9799	5.09	0.204	0.19	0.53748384988657	0.65
spoon	tara	4.79	0.204	0.19	0.53748384988657	0.65
spoon	Met	4.57	0.204	0.19	0.53748384988657	0.65
spoon	Scm	4.06	0.204	0.19	0.53748384988657	0.65
spoon	Trf	3.44	0.204	0.19	0.53748384988657	0.65
spoon	lid	3.44	0.204	0.19	0.53748384988657	0.65
spoon	sima	2.96	0.204	0.19	0.53748384988657	0.65
spoon	CG12299	2.88	0.204	0.19	0.53748384988657	0.65
spoon	CG7745	2.79	0.204	0.19	0.53748384988657	0.65
spoon	CG12236	2.56	0.204	0.19	0.53748384988657	0.65
spoon	CG31388	2.51	0.204	0.19	0.53748384988657	0.65
spoon	Sap30	2.45	0.204	0.19	0.53748384988657	0.65
spoon	CG13894	2.38	0.204	0.19	0.53748384988657	0.65
spoon	Plzf	2.33	0.204	0.19	0.53748384988657	0.65
spoon	Bap55	2.3	0.204	0.19	0.53748384988657	0.65
spoon	CG1647	2.26	0.204	0.19	0.53748384988657	0.65
spoon	CG7368	2.2	0.204	0.19	0.53748384988657	0.65
spoon	CG10959	2.18	0.204	0.19	0.53748384988657	0.65
spoon	pita	2.15	0.204	0.19	0.53748384988657	0.65
spoon	Elp3	2.08	0.204	0.19	0.53748384988657	0.65
spoon	tef	2.07	0.204	0.19	0.53748384988657	0.65
spoon	CG14965	2	0.204	0.19	0.53748384988657	0.65
spoon	CG33695	1.96	0.204	0.19	0.53748384988657	0.65
spoon	ftz-f1	1.95	0.204	0.19	0.53748384988657	0.65
spoon	CG34422	1.91	0.204	0.19	0.53748384988657	0.65
SPR	her	5.82	0.766	0.52	0.53748384988657	0.5
SPR	fu2	5.07	0.766	0.52	0.53748384988657	0.5
SPR	CG32700	3.48	0.766	0.52	0.53748384988657	0.5
SPR	CG10979	2.78	0.766	0.52	0.53748384988657	0.5
SPR	CG14207	2.36	0.766	0.52	0.53748384988657	0.5
SPR	CG7745	2.29	0.766	0.52	0.53748384988657	0.5
SPR	CG4936	2.13	0.766	0.52	0.53748384988657	0.5
SPR	lid	1.98	0.766	0.52	0.53748384988657	0.5
SPR	Xpd	1.77	0.766	0.52	0.53748384988657	0.5
SPR	ADD1	1.71	0.766	0.52	0.53748384988657	0.5
SPR	CG6272	1.68	0.766	0.52	0.53748384988657	0.5
SPR	CG2202	1.67	0.766	0.52	0.53748384988657	0.5
SPR	CG5196	1.65	0.766	0.52	0.53748384988657	0.5
SPR	Pbp45	1.65	0.766	0.52	0.53748384988657	0.5
SPR	l(3)73Ah	1.59	0.766	0.52	0.53748384988657	0.5
SPR	CG17359	1.56	0.766	0.52	0.53748384988657	0.5
SPR	Rabex-5	1.55	0.766	0.52	0.53748384988657	0.5
SPR	Cdc5	1.51	0.766	0.52	0.53748384988657	0.5
SPR	p53	1.42	0.766	0.52	0.53748384988657	0.5
SPR	CG10147	1.39	0.766	0.52	0.53748384988657	0.5
SPR	Spt5	1.38	0.766	0.52	0.53748384988657	0.5
SPR	vOptix	1.35	0.766	0.52	0.53748384988657	0.5
SPR	Hakai	1.32	0.766	0.52	0.53748384988657	0.5
SPR	yem	1.31	0.766	0.52	0.53748384988657	0.5
SPR	CG14200	1.29	0.766	0.52	0.53748384988657	0.5
SPR	Nf-YC	1.26	0.766	0.52	0.53748384988657	0.5
SPR	CkIIalpha-i1	1.25	0.766	0.52	0.53748384988657	0.5
SPR	Zif	1.25	0.766	0.52	0.53748384988657	0.5
SPR	HP1b	1.22	0.766	0.52	0.53748384988657	0.5
SPR	CG7987	1.2	0.766	0.52	0.53748384988657	0.5
Vsx2	CG44247	6.87	0.79	0.34	0.577350269189626	0.59
Vsx2	Crc	5.63	0.79	0.34	0.577350269189626	0.59
Vsx2	dOptix.dVsx	5.6	0.79	0.34	0.577350269189626	0.59
Vsx2	vdVsx	5.23	0.79	0.34	0.577350269189626	0.59
Vsx2	CG33695	4.67	0.79	0.34	0.577350269189626	0.59
Vsx2	CG17361	4.03	0.79	0.34	0.577350269189626	0.59
Vsx2	CG2712	3.22	0.79	0.34	0.577350269189626	0.59
Vsx2	az2	3.09	0.79	0.34	0.577350269189626	0.59
Vsx2	Mes4	2.66	0.79	0.34	0.577350269189626	0.59
Vsx2	Hmg-2	2.65	0.79	0.34	0.577350269189626	0.59
Vsx2	YL-1	2.64	0.79	0.34	0.577350269189626	0.59
Vsx2	cbt	2.57	0.79	0.34	0.577350269189626	0.59
Vsx2	MED28	2.29	0.79	0.34	0.577350269189626	0.59
Vsx2	CG2889	2.24	0.79	0.34	0.577350269189626	0.59
Vsx2	CG13123	2.18	0.79	0.34	0.577350269189626	0.59
Vsx2	key	2.17	0.79	0.34	0.577350269189626	0.59
Vsx2	CG12769	2.17	0.79	0.34	0.577350269189626	0.59
Vsx2	Nf-YC	2.13	0.79	0.34	0.577350269189626	0.59
Vsx2	MBD-R2	2.07	0.79	0.34	0.577350269189626	0.59
Vsx2	CG32982	2.04	0.79	0.34	0.577350269189626	0.59
Vsx2	bs	2.03	0.79	0.34	0.577350269189626	0.59
Vsx2	CG10209	1.98	0.79	0.34	0.577350269189626	0.59
Vsx2	Mat1	1.97	0.79	0.34	0.577350269189626	0.59
Vsx2	CG1663	1.95	0.79	0.34	0.577350269189626	0.59
Vsx2	Ravus	1.85	0.79	0.34	0.577350269189626	0.59
Vsx2	CG31388	1.81	0.79	0.34	0.577350269189626	0.59
Vsx2	CG6254	1.79	0.79	0.34	0.577350269189626	0.59
Vsx2	CTCF	1.75	0.79	0.34	0.577350269189626	0.59
Vsx2	l(3)73Ah	1.66	0.79	0.34	0.577350269189626	0.59
Vsx2	hng3	1.66	0.79	0.34	0.577350269189626	0.59
Vsx1	CG44247	7.79	0.535	0.73	0.856348838577675	0.6
Vsx1	CG17361	6.35	0.535	0.73	0.856348838577675	0.6
Vsx1	vdVsx	6.18	0.535	0.73	0.856348838577675	0.6
Vsx1	CG13123	5.1	0.535	0.73	0.856348838577675	0.6
Vsx1	CG9948	4.53	0.535	0.73	0.856348838577675	0.6
Vsx1	ranshi	4.39	0.535	0.73	0.856348838577675	0.6
Vsx1	dOptix.dVsx	3.94	0.535	0.73	0.856348838577675	0.6
Vsx1	cbt	3.79	0.535	0.73	0.856348838577675	0.6
Vsx1	Ssl1	3.38	0.535	0.73	0.856348838577675	0.6
Vsx1	Crc	2.57	0.535	0.73	0.856348838577675	0.6
Vsx1	ush	2.57	0.535	0.73	0.856348838577675	0.6
Vsx1	CG14711	2.41	0.535	0.73	0.856348838577675	0.6
Vsx1	CG7818	2.27	0.535	0.73	0.856348838577675	0.6
Vsx1	YL-1	2.24	0.535	0.73	0.856348838577675	0.6
Vsx1	bon	2.21	0.535	0.73	0.856348838577675	0.6
Vsx1	Dh44-R2	2.2	0.535	0.73	0.856348838577675	0.6
Vsx1	E(var)3-9	2.11	0.535	0.73	0.856348838577675	0.6
Vsx1	CG33695	2.1	0.535	0.73	0.856348838577675	0.6
Vsx1	MRG15	1.99	0.535	0.73	0.856348838577675	0.6
Vsx1	ph-p	1.91	0.535	0.73	0.856348838577675	0.6
Vsx1	ERR	1.9	0.535	0.73	0.856348838577675	0.6
Vsx1	CG11247	1.88	0.535	0.73	0.856348838577675	0.6
Vsx1	MED30	1.88	0.535	0.73	0.856348838577675	0.6
Vsx1	e(y)3	1.85	0.535	0.73	0.856348838577675	0.6
Vsx1	CG6765	1.82	0.535	0.73	0.856348838577675	0.6
Vsx1	CG44002	1.8	0.535	0.73	0.856348838577675	0.6
Vsx1	MBD-R2	1.77	0.535	0.73	0.856348838577675	0.6
Vsx1	CG11902	1.77	0.535	0.73	0.856348838577675	0.6
Vsx1	e(y)1	1.75	0.535	0.73	0.856348838577675	0.6
Vsx1	CG2889	1.71	0.535	0.73	0.856348838577675	0.6
RhoGAP5A	CG14441	7.96	0.105	0.29	0.227710017021324	0.32
RhoGAP5A	CG16863	6.12	0.105	0.29	0.227710017021324	0.32
RhoGAP5A	NELF-B	4.12	0.105	0.29	0.227710017021324	0.32
RhoGAP5A	stwl	4.02	0.105	0.29	0.227710017021324	0.32
RhoGAP5A	MED25	3.85	0.105	0.29	0.227710017021324	0.32
RhoGAP5A	CG12299	3.82	0.105	0.29	0.227710017021324	0.32
RhoGAP5A	CG7518	3.29	0.105	0.29	0.227710017021324	0.32
RhoGAP5A	Set2	2.97	0.105	0.29	0.227710017021324	0.32
RhoGAP5A	Rabex-5	2.8	0.105	0.29	0.227710017021324	0.32
RhoGAP5A	Dref	2.47	0.105	0.29	0.227710017021324	0.32
RhoGAP5A	kin17	2.46	0.105	0.29	0.227710017021324	0.32
RhoGAP5A	phol	2.45	0.105	0.29	0.227710017021324	0.32
RhoGAP5A	dalao	2.42	0.105	0.29	0.227710017021324	0.32
RhoGAP5A	e(y)3	2.41	0.105	0.29	0.227710017021324	0.32
RhoGAP5A	CG2129	2.32	0.105	0.29	0.227710017021324	0.32
RhoGAP5A	CG8924	2.26	0.105	0.29	0.227710017021324	0.32
RhoGAP5A	CG32700	2.26	0.105	0.29	0.227710017021324	0.32
RhoGAP5A	CG12659	2.25	0.105	0.29	0.227710017021324	0.32
RhoGAP5A	Chrac-14	2.13	0.105	0.29	0.227710017021324	0.32
RhoGAP5A	CG4820	2.01	0.105	0.29	0.227710017021324	0.32
RhoGAP5A	Ssl1	1.95	0.105	0.29	0.227710017021324	0.32
RhoGAP5A	Pbp95	1.94	0.105	0.29	0.227710017021324	0.32
RhoGAP5A	CkIIalpha-i1	1.88	0.105	0.29	0.227710017021324	0.32
RhoGAP5A	Octbeta2R	1.83	0.105	0.29	0.227710017021324	0.32
RhoGAP5A	CG6654	1.78	0.105	0.29	0.227710017021324	0.32
RhoGAP5A	Mes2	1.77	0.105	0.29	0.227710017021324	0.32
RhoGAP5A	CG5196	1.71	0.105	0.29	0.227710017021324	0.32
RhoGAP5A	Opbp	1.62	0.105	0.29	0.227710017021324	0.32
RhoGAP5A	CG1647	1.61	0.105	0.29	0.227710017021324	0.32
RhoGAP5A	Xpd	1.57	0.105	0.29	0.227710017021324	0.32
CR45520	TfIIEalpha	6.8	0.174	0.57	0.786795792469443	0.8
CR45520	ecd	4.54	0.174	0.57	0.786795792469443	0.8
CR45520	CG14207	4.21	0.174	0.57	0.786795792469443	0.8
CR45520	Bx	3.66	0.174	0.57	0.786795792469443	0.8
CR45520	Dif	3.1	0.174	0.57	0.786795792469443	0.8
CR45520	CG11906	3.07	0.174	0.57	0.786795792469443	0.8
CR45520	Met	3.04	0.174	0.57	0.786795792469443	0.8
CR45520	CG1792	2.79	0.174	0.57	0.786795792469443	0.8
CR45520	Ssrp	2.75	0.174	0.57	0.786795792469443	0.8
CR45520	CG10979	2.66	0.174	0.57	0.786795792469443	0.8
CR45520	MED27	2.44	0.174	0.57	0.786795792469443	0.8
CR45520	ranshi	2.4	0.174	0.57	0.786795792469443	0.8
CR45520	Su(var)3-9	2.16	0.174	0.57	0.786795792469443	0.8
CR45520	Atf-2	2.13	0.174	0.57	0.786795792469443	0.8
CR45520	stwl	2.12	0.174	0.57	0.786795792469443	0.8
CR45520	phtf	2.1	0.174	0.57	0.786795792469443	0.8
CR45520	CG9948	1.99	0.174	0.57	0.786795792469443	0.8
CR45520	CG6272	1.83	0.174	0.57	0.786795792469443	0.8
CR45520	l(3)mbt	1.8	0.174	0.57	0.786795792469443	0.8
CR45520	CG1663	1.8	0.174	0.57	0.786795792469443	0.8
CR45520	Scm	1.72	0.174	0.57	0.786795792469443	0.8
CR45520	CG18476	1.66	0.174	0.57	0.786795792469443	0.8
CR45520	MED15	1.63	0.174	0.57	0.786795792469443	0.8
CR45520	Nf-YA	1.62	0.174	0.57	0.786795792469443	0.8
CR45520	CG8950	1.57	0.174	0.57	0.786795792469443	0.8
CR45520	CG12942	1.52	0.174	0.57	0.786795792469443	0.8
CR45520	CrebA	1.51	0.174	0.57	0.786795792469443	0.8
CR45520	tna	1.48	0.174	0.57	0.786795792469443	0.8
CR45520	CG33695	1.48	0.174	0.57	0.786795792469443	0.8
CR45520	Rfx	1.46	0.174	0.57	0.786795792469443	0.8
CG4119	CG6907	6.02	0.114	0.38	0.218217890235992	0.82
CG4119	Chrac-16	5.9	0.114	0.38	0.218217890235992	0.82
CG4119	bon	5.66	0.114	0.38	0.218217890235992	0.82
CG4119	Nf-YC	5.42	0.114	0.38	0.218217890235992	0.82
CG4119	CG3847	4.93	0.114	0.38	0.218217890235992	0.82
CG4119	fd68A	3.7	0.114	0.38	0.218217890235992	0.82
CG4119	Usf	3.66	0.114	0.38	0.218217890235992	0.82
CG4119	ADD1	3.18	0.114	0.38	0.218217890235992	0.82
CG4119	MTA1-like	3.02	0.114	0.38	0.218217890235992	0.82
CG4119	mip120	2.9	0.114	0.38	0.218217890235992	0.82
CG4119	CG2875	2.85	0.114	0.38	0.218217890235992	0.82
CG4119	dalao	2.81	0.114	0.38	0.218217890235992	0.82
CG4119	Chi	2.72	0.114	0.38	0.218217890235992	0.82
CG4119	Pc	2.56	0.114	0.38	0.218217890235992	0.82
CG4119	Hr38	2.38	0.114	0.38	0.218217890235992	0.82
CG4119	CG7154	2.35	0.114	0.38	0.218217890235992	0.82
CG4119	CG12299	2.33	0.114	0.38	0.218217890235992	0.82
CG4119	CG13123	2.25	0.114	0.38	0.218217890235992	0.82
CG4119	CG14207	2.22	0.114	0.38	0.218217890235992	0.82
CG4119	CG3919	2.2	0.114	0.38	0.218217890235992	0.82
CG4119	CG12744	2.18	0.114	0.38	0.218217890235992	0.82
CG4119	CG2712	2.16	0.114	0.38	0.218217890235992	0.82
CG4119	CG8924	2.14	0.114	0.38	0.218217890235992	0.82
CG4119	CG1024	2.12	0.114	0.38	0.218217890235992	0.82
CG4119	Hmg-2	2.09	0.114	0.38	0.218217890235992	0.82
CG4119	CG11398	2.05	0.114	0.38	0.218217890235992	0.82
CG4119	CG11456	2.02	0.114	0.38	0.218217890235992	0.82
CG4119	phtf	1.96	0.114	0.38	0.218217890235992	0.82
CG4119	Octbeta2R	1.95	0.114	0.38	0.218217890235992	0.82
CG4119	CG11317	1.91	0.114	0.38	0.218217890235992	0.82
CG3160	Tip60	4.65	0.096	0.13	1	0.96
CG3160	CG17806	4.46	0.096	0.13	1	0.96
CG3160	CG14667	4.4	0.096	0.13	1	0.96
CG3160	CG3407	4.34	0.096	0.13	1	0.96
CG3160	MBD-R2	4.31	0.096	0.13	1	0.96
CG3160	CG7987	3.95	0.096	0.13	1	0.96
CG3160	CG8765	3.61	0.096	0.13	1	0.96
CG3160	schlank	3.6	0.096	0.13	1	0.96
CG3160	CG6272	3.4	0.096	0.13	1	0.96
CG3160	CG8159	3.35	0.096	0.13	1	0.96
CG3160	Brd8	3.14	0.096	0.13	1	0.96
CG3160	CG11710	3.08	0.096	0.13	1	0.96
CG3160	CG44247	2.76	0.096	0.13	1	0.96
CG3160	stc	2.67	0.096	0.13	1	0.96
CG3160	Rbsn-5	2.51	0.096	0.13	1	0.96
CG3160	CHES-1-like	2.46	0.096	0.13	1	0.96
CG3160	HP1b	2.41	0.096	0.13	1	0.96
CG3160	CG6276	2.31	0.096	0.13	1	0.96
CG3160	Tbp	2.3	0.096	0.13	1	0.96
CG3160	CG11414	2.26	0.096	0.13	1	0.96
CG3160	CG10366	2.26	0.096	0.13	1	0.96
CG3160	CG13775	2.22	0.096	0.13	1	0.96
CG3160	ecd	2.21	0.096	0.13	1	0.96
CG3160	CG3065	2.19	0.096	0.13	1	0.96
CG3160	Scm	2.17	0.096	0.13	1	0.96
CG3160	CG3909	2.04	0.096	0.13	1	0.96
CG3160	CG18262	1.93	0.096	0.13	1	0.96
CG3160	CG30020	1.89	0.096	0.13	1	0.96
CG3160	Crc	1.86	0.096	0.13	1	0.96
CG3160	CG6813	1.82	0.096	0.13	1	0.96
CG3149	Su(H)	4.09	0.1	0.14	0.654653670707977	0.71
CG3149	tef	3.95	0.1	0.14	0.654653670707977	0.71
CG3149	mTTF	3.66	0.1	0.14	0.654653670707977	0.71
CG3149	sba	3.05	0.1	0.14	0.654653670707977	0.71
CG3149	gce	2.99	0.1	0.14	0.654653670707977	0.71
CG3149	CG14200	2.5	0.1	0.14	0.654653670707977	0.71
CG3149	Chi	2.44	0.1	0.14	0.654653670707977	0.71
CG3149	CG12219	2.36	0.1	0.14	0.654653670707977	0.71
CG3149	RpII33	1.94	0.1	0.14	0.654653670707977	0.71
CG3149	CG8319	1.8	0.1	0.14	0.654653670707977	0.71
CG3149	CTPsyn	1.79	0.1	0.14	0.654653670707977	0.71
CG3149	CG3909	1.75	0.1	0.14	0.654653670707977	0.71
CG3149	CG11710	1.74	0.1	0.14	0.654653670707977	0.71
CG3149	Pc	1.71	0.1	0.14	0.654653670707977	0.71
CG3149	Mio	1.7	0.1	0.14	0.654653670707977	0.71
CG3149	CG3847	1.68	0.1	0.14	0.654653670707977	0.71
CG3149	CG11398	1.63	0.1	0.14	0.654653670707977	0.71
CG3149	CG2875	1.62	0.1	0.14	0.654653670707977	0.71
CG3149	CG33213	1.61	0.1	0.14	0.654653670707977	0.71
CG3149	CG4360	1.57	0.1	0.14	0.654653670707977	0.71
CG3149	Nf-YA	1.55	0.1	0.14	0.654653670707977	0.71
CG3149	Mrtf	1.55	0.1	0.14	0.654653670707977	0.71
CG3149	CG5033	1.51	0.1	0.14	0.654653670707977	0.71
CG3149	CG7154	1.51	0.1	0.14	0.654653670707977	0.71
CG3149	CG3815	1.5	0.1	0.14	0.654653670707977	0.71
CG3149	nvy	1.5	0.1	0.14	0.654653670707977	0.71
CG3149	Aef1	1.48	0.1	0.14	0.654653670707977	0.71
CG3149	jumu	1.44	0.1	0.14	0.654653670707977	0.71
CG3149	CG1792	1.44	0.1	0.14	0.654653670707977	0.71
CG3149	Lhr	1.41	0.1	0.14	0.654653670707977	0.71
CG4078	Pc	2.85	0.053	0.32	0.53748384988657	0.74
CG4078	Dip1	2.59	0.053	0.32	0.53748384988657	0.74
CG4078	Dh44-R2	2.41	0.053	0.32	0.53748384988657	0.74
CG4078	MED15	2.31	0.053	0.32	0.53748384988657	0.74
CG4078	Mio	2.11	0.053	0.32	0.53748384988657	0.74
CG4078	tara	2.06	0.053	0.32	0.53748384988657	0.74
CG4078	hng1	2.01	0.053	0.32	0.53748384988657	0.74
CG4078	grau	2.01	0.053	0.32	0.53748384988657	0.74
CG4078	MED30	2	0.053	0.32	0.53748384988657	0.74
CG4078	CG13123	1.99	0.053	0.32	0.53748384988657	0.74
CG4078	CG7745	1.85	0.053	0.32	0.53748384988657	0.74
CG4078	Zif	1.83	0.053	0.32	0.53748384988657	0.74
CG4078	CG3909	1.8	0.053	0.32	0.53748384988657	0.74
CG4078	Fen1	1.79	0.053	0.32	0.53748384988657	0.74
CG4078	Hr39	1.73	0.053	0.32	0.53748384988657	0.74
CG4078	Xpd	1.66	0.053	0.32	0.53748384988657	0.74
CG4078	Dad	1.61	0.053	0.32	0.53748384988657	0.74
CG4078	TfIIFbeta	1.6	0.053	0.32	0.53748384988657	0.74
CG4078	achi	1.58	0.053	0.32	0.53748384988657	0.74
CG4078	her	1.53	0.053	0.32	0.53748384988657	0.74
CG4078	CG30020	1.51	0.053	0.32	0.53748384988657	0.74
CG4078	bs	1.51	0.053	0.32	0.53748384988657	0.74
CG4078	CG10669	1.46	0.053	0.32	0.53748384988657	0.74
CG4078	CG11902	1.45	0.053	0.32	0.53748384988657	0.74
CG4078	Set2	1.45	0.053	0.32	0.53748384988657	0.74
CG4078	shn	1.44	0.053	0.32	0.53748384988657	0.74
CG4078	Dip2	1.43	0.053	0.32	0.53748384988657	0.74
CG4078	Ravus	1.39	0.053	0.32	0.53748384988657	0.74
CG4078	Chrac-16	1.37	0.053	0.32	0.53748384988657	0.74
CG4078	E(z)	1.36	0.053	0.32	0.53748384988657	0.74
CG42699	NC2alpha	13.09	0.085	0.22	0.0666666666666667	0.01
CG42699	CG12299	9.84	0.085	0.22	0.0666666666666667	0.01
CG42699	CG1663	6.85	0.085	0.22	0.0666666666666667	0.01
CG42699	CG16863	5.76	0.085	0.22	0.0666666666666667	0.01
CG42699	CG1647	4.62	0.085	0.22	0.0666666666666667	0.01
CG42699	HP1b	4.16	0.085	0.22	0.0666666666666667	0.01
CG42699	grau	4.14	0.085	0.22	0.0666666666666667	0.01
CG42699	e(y)3	3.64	0.085	0.22	0.0666666666666667	0.01
CG42699	Usf	3.62	0.085	0.22	0.0666666666666667	0.01
CG42699	lid	3.44	0.085	0.22	0.0666666666666667	0.01
CG42699	Hmg-2	3.43	0.085	0.22	0.0666666666666667	0.01
CG42699	ph-p	3.1	0.085	0.22	0.0666666666666667	0.01
CG42699	Nf-YC	3.07	0.085	0.22	0.0666666666666667	0.01
CG42699	Chi	2.96	0.085	0.22	0.0666666666666667	0.01
CG42699	Kdm2	2.96	0.085	0.22	0.0666666666666667	0.01
CG42699	Tbp	2.95	0.085	0.22	0.0666666666666667	0.01
CG42699	Fen1	2.88	0.085	0.22	0.0666666666666667	0.01
CG42699	ERR	2.77	0.085	0.22	0.0666666666666667	0.01
CG42699	CG1024	2.56	0.085	0.22	0.0666666666666667	0.01
CG42699	CG4707	2.49	0.085	0.22	0.0666666666666667	0.01
CG42699	CG6254	2.43	0.085	0.22	0.0666666666666667	0.01
CG42699	Blimp-1	2.4	0.085	0.22	0.0666666666666667	0.01
CG42699	CG6276	2.39	0.085	0.22	0.0666666666666667	0.01
CG42699	CG9799	2.38	0.085	0.22	0.0666666666666667	0.01
CG42699	Set2	2.38	0.085	0.22	0.0666666666666667	0.01
CG42699	GATAd	2.27	0.085	0.22	0.0666666666666667	0.01
CG42699	dbr	2.24	0.085	0.22	0.0666666666666667	0.01
CG42699	yem	2.22	0.085	0.22	0.0666666666666667	0.01
CG42699	CG12659	2.19	0.085	0.22	0.0666666666666667	0.01
CG42699	Pc	2.18	0.085	0.22	0.0666666666666667	0.01
CG15765	ttk	5.04	0.979	0.25	0.389249472080761	0.2
CG15765	CG10209	4.36	0.979	0.25	0.389249472080761	0.2
CG15765	Hr38	3.21	0.979	0.25	0.389249472080761	0.2
CG15765	CG8159	3.19	0.979	0.25	0.389249472080761	0.2
CG15765	ppl	2.94	0.979	0.25	0.389249472080761	0.2
CG15765	E(z)	2.81	0.979	0.25	0.389249472080761	0.2
CG15765	Brf	2.69	0.979	0.25	0.389249472080761	0.2
CG15765	Xbp1	2.66	0.979	0.25	0.389249472080761	0.2
CG15765	CG5180	2.59	0.979	0.25	0.389249472080761	0.2
CG15765	pita	2.41	0.979	0.25	0.389249472080761	0.2
CG15765	az2	2.32	0.979	0.25	0.389249472080761	0.2
CG15765	HP1b	2.19	0.979	0.25	0.389249472080761	0.2
CG15765	Pc	2.15	0.979	0.25	0.389249472080761	0.2
CG15765	Iswi	2.11	0.979	0.25	0.389249472080761	0.2
CG15765	CG11398	2	0.979	0.25	0.389249472080761	0.2
CG15765	dDpp.dOptix	1.99	0.979	0.25	0.389249472080761	0.2
CG15765	TfIIEalpha	1.97	0.979	0.25	0.389249472080761	0.2
CG15765	CG9799	1.93	0.979	0.25	0.389249472080761	0.2
CG15765	Cdk8	1.91	0.979	0.25	0.389249472080761	0.2
CG15765	CG8216	1.83	0.979	0.25	0.389249472080761	0.2
CG15765	mamo	1.71	0.979	0.25	0.389249472080761	0.2
CG15765	dalao	1.68	0.979	0.25	0.389249472080761	0.2
CG15765	Elp3	1.68	0.979	0.25	0.389249472080761	0.2
CG15765	mip120	1.67	0.979	0.25	0.389249472080761	0.2
CG15765	Set2	1.6	0.979	0.25	0.389249472080761	0.2
CG15765	wek	1.6	0.979	0.25	0.389249472080761	0.2
CG15765	Scm	1.57	0.979	0.25	0.389249472080761	0.2
CG15765	CG34422	1.54	0.979	0.25	0.389249472080761	0.2
CG15765	MED25	1.5	0.979	0.25	0.389249472080761	0.2
CG15765	Spps	1.49	0.979	0.25	0.389249472080761	0.2
CR43264	ktub	7.41	0.183	0.03	0.428571428571429	0.67
CR43264	Usf	5.4	0.183	0.03	0.428571428571429	0.67
CR43264	Taf2	5.29	0.183	0.03	0.428571428571429	0.67
CR43264	CG6163	3.92	0.183	0.03	0.428571428571429	0.67
CR43264	Lpt	3.71	0.183	0.03	0.428571428571429	0.67
CR43264	CG6765	3.67	0.183	0.03	0.428571428571429	0.67
CR43264	Hmg-2	3.12	0.183	0.03	0.428571428571429	0.67
CR43264	Blimp-1	3.03	0.183	0.03	0.428571428571429	0.67
CR43264	Pcl	2.94	0.183	0.03	0.428571428571429	0.67
CR43264	CG10904	2.85	0.183	0.03	0.428571428571429	0.67
CR43264	mxc	2.76	0.183	0.03	0.428571428571429	0.67
CR43264	CG10321	2.71	0.183	0.03	0.428571428571429	0.67
CR43264	CG1647	2.36	0.183	0.03	0.428571428571429	0.67
CR43264	schlank	2.35	0.183	0.03	0.428571428571429	0.67
CR43264	Su(z)12	2.33	0.183	0.03	0.428571428571429	0.67
CR43264	CG8950	2.32	0.183	0.03	0.428571428571429	0.67
CR43264	Su(H)	2.28	0.183	0.03	0.428571428571429	0.67
CR43264	CG6813	2.27	0.183	0.03	0.428571428571429	0.67
CR43264	CG5033	2.19	0.183	0.03	0.428571428571429	0.67
CR43264	Mes4	2.16	0.183	0.03	0.428571428571429	0.67
CR43264	Met	2.01	0.183	0.03	0.428571428571429	0.67
CR43264	CG32700	1.91	0.183	0.03	0.428571428571429	0.67
CR43264	MTA1-like	1.91	0.183	0.03	0.428571428571429	0.67
CR43264	CG18476	1.91	0.183	0.03	0.428571428571429	0.67
CR43264	CG9705	1.9	0.183	0.03	0.428571428571429	0.67
CR43264	stwl	1.9	0.183	0.03	0.428571428571429	0.67
CR43264	CG3838	1.87	0.183	0.03	0.428571428571429	0.67
CR43264	CG8388	1.75	0.183	0.03	0.428571428571429	0.67
CR43264	CG34376	1.74	0.183	0.03	0.428571428571429	0.67
CR43264	CG6254	1.73	0.183	0.03	0.428571428571429	0.67
mof	CG2202	4.51	0.114	-0.09	0.53748384988657	0.17
mof	Pcl	4.28	0.114	-0.09	0.53748384988657	0.17
mof	CG13624	2.73	0.114	-0.09	0.53748384988657	0.17
mof	Kdm4A	2.61	0.114	-0.09	0.53748384988657	0.17
mof	CG33213	2.5	0.114	-0.09	0.53748384988657	0.17
mof	CG10366	2.48	0.114	-0.09	0.53748384988657	0.17
mof	Lpt	2.43	0.114	-0.09	0.53748384988657	0.17
mof	ftz-f1	2.37	0.114	-0.09	0.53748384988657	0.17
mof	Dip1	2.36	0.114	-0.09	0.53748384988657	0.17
mof	jumu	2.3	0.114	-0.09	0.53748384988657	0.17
mof	mute	2.23	0.114	-0.09	0.53748384988657	0.17
mof	CG8314	2.1	0.114	-0.09	0.53748384988657	0.17
mof	Opbp	2.02	0.114	-0.09	0.53748384988657	0.17
mof	Cdc5	2	0.114	-0.09	0.53748384988657	0.17
mof	jing	1.96	0.114	-0.09	0.53748384988657	0.17
mof	Sry-delta	1.95	0.114	-0.09	0.53748384988657	0.17
mof	ppl	1.94	0.114	-0.09	0.53748384988657	0.17
mof	CG6654	1.93	0.114	-0.09	0.53748384988657	0.17
mof	NC2alpha	1.93	0.114	-0.09	0.53748384988657	0.17
mof	lid	1.89	0.114	-0.09	0.53748384988657	0.17
mof	CG17829	1.89	0.114	-0.09	0.53748384988657	0.17
mof	CG10959	1.88	0.114	-0.09	0.53748384988657	0.17
mof	caz	1.69	0.114	-0.09	0.53748384988657	0.17
mof	CG8924	1.69	0.114	-0.09	0.53748384988657	0.17
mof	CG11902	1.69	0.114	-0.09	0.53748384988657	0.17
mof	Spt5	1.64	0.114	-0.09	0.53748384988657	0.17
mof	Mef2	1.63	0.114	-0.09	0.53748384988657	0.17
mof	vOptix	1.6	0.114	-0.09	0.53748384988657	0.17
mof	ph-p	1.56	0.114	-0.09	0.53748384988657	0.17
mof	stc	1.53	0.114	-0.09	0.53748384988657	0.17
CG16721	key	8.25	0.123	-0.07	0.174077655955698	0.57
CG16721	Elp3	7.35	0.123	-0.07	0.174077655955698	0.57
CG16721	Rfx	6.5	0.123	-0.07	0.174077655955698	0.57
CG16721	stwl	4.89	0.123	-0.07	0.174077655955698	0.57
CG16721	CG10959	4.22	0.123	-0.07	0.174077655955698	0.57
CG16721	Hakai	3.14	0.123	-0.07	0.174077655955698	0.57
CG16721	RpII33	3.09	0.123	-0.07	0.174077655955698	0.57
CG16721	stc	2.79	0.123	-0.07	0.174077655955698	0.57
CG16721	TFAM	2.72	0.123	-0.07	0.174077655955698	0.57
CG16721	dOptix.dVsx	2.68	0.123	-0.07	0.174077655955698	0.57
CG16721	Xbp1	2.67	0.123	-0.07	0.174077655955698	0.57
CG16721	CG12219	2.6	0.123	-0.07	0.174077655955698	0.57
CG16721	Mes2	2.46	0.123	-0.07	0.174077655955698	0.57
CG16721	Xpd	2.42	0.123	-0.07	0.174077655955698	0.57
CG16721	CG10949	2.37	0.123	-0.07	0.174077655955698	0.57
CG16721	Bx	2.29	0.123	-0.07	0.174077655955698	0.57
CG16721	Tusp	2.15	0.123	-0.07	0.174077655955698	0.57
CG16721	Su(z)12	2.06	0.123	-0.07	0.174077655955698	0.57
CG16721	MED27	2.03	0.123	-0.07	0.174077655955698	0.57
CG16721	Opbp	1.97	0.123	-0.07	0.174077655955698	0.57
CG16721	CG11247	1.85	0.123	-0.07	0.174077655955698	0.57
CG16721	Nf-YA	1.83	0.123	-0.07	0.174077655955698	0.57
CG16721	CG10209	1.73	0.123	-0.07	0.174077655955698	0.57
CG16721	stck	1.72	0.123	-0.07	0.174077655955698	0.57
CG16721	Dref	1.71	0.123	-0.07	0.174077655955698	0.57
CG16721	Usf	1.65	0.123	-0.07	0.174077655955698	0.57
CG16721	CG10274	1.53	0.123	-0.07	0.174077655955698	0.57
CG16721	grau	1.53	0.123	-0.07	0.174077655955698	0.57
CG16721	CG6907	1.53	0.123	-0.07	0.174077655955698	0.57
CG16721	CG8388	1.47	0.123	-0.07	0.174077655955698	0.57
CR45668	bs	5.44	0.083	0.36	1	0.98
CR45668	CG8924	4.99	0.083	0.36	1	0.98
CR45668	CG17829	4.06	0.083	0.36	1	0.98
CR45668	lid	3.77	0.083	0.36	1	0.98
CR45668	Mio	3.42	0.083	0.36	1	0.98
CR45668	CHES-1-like	2.92	0.083	0.36	1	0.98
CR45668	Cdk8	2.6	0.083	0.36	1	0.98
CR45668	CG11398	2.58	0.083	0.36	1	0.98
CR45668	CG33213	2.57	0.083	0.36	1	0.98
CR45668	CTCF	2.52	0.083	0.36	1	0.98
CR45668	Pcl	2.45	0.083	0.36	1	0.98
CR45668	CG13894	2.22	0.083	0.36	1	0.98
CR45668	CG3838	2.14	0.083	0.36	1	0.98
CR45668	Usf	1.98	0.083	0.36	1	0.98
CR45668	CG8314	1.96	0.083	0.36	1	0.98
CR45668	CG12659	1.9	0.083	0.36	1	0.98
CR45668	CG3065	1.87	0.083	0.36	1	0.98
CR45668	CG18265	1.87	0.083	0.36	1	0.98
CR45668	RpII33	1.86	0.083	0.36	1	0.98
CR45668	CG12155	1.85	0.083	0.36	1	0.98
CR45668	CG3313	1.83	0.083	0.36	1	0.98
CR45668	ZnT49B	1.81	0.083	0.36	1	0.98
CR45668	CG15601	1.77	0.083	0.36	1	0.98
CR45668	CG8765	1.76	0.083	0.36	1	0.98
CR45668	dom	1.76	0.083	0.36	1	0.98
CR45668	CrebA	1.71	0.083	0.36	1	0.98
CR45668	CG30020	1.68	0.083	0.36	1	0.98
CR45668	Dip2	1.68	0.083	0.36	1	0.98
CR45668	Atf-2	1.66	0.083	0.36	1	0.98
CR45668	mor	1.64	0.083	0.36	1	0.98
CG12236	Zif	10.94	0.203	-0.12	-0.0666666666666667	1
CG12236	CG2889	7.72	0.203	-0.12	-0.0666666666666667	1
CG12236	tara	7.42	0.203	-0.12	-0.0666666666666667	1
CG12236	e(y)1	6.41	0.203	-0.12	-0.0666666666666667	1
CG12236	CG3847	4.44	0.203	-0.12	-0.0666666666666667	1
CG12236	MED4	3.94	0.203	-0.12	-0.0666666666666667	1
CG12236	CG14207	3.69	0.203	-0.12	-0.0666666666666667	1
CG12236	CG17803	3.66	0.203	-0.12	-0.0666666666666667	1
CG12236	Met	3.1	0.203	-0.12	-0.0666666666666667	1
CG12236	Su(z)12	2.94	0.203	-0.12	-0.0666666666666667	1
CG12236	CG3281	2.92	0.203	-0.12	-0.0666666666666667	1
CG12236	fu2	2.77	0.203	-0.12	-0.0666666666666667	1
CG12236	CG18262	2.63	0.203	-0.12	-0.0666666666666667	1
CG12236	CTCF	2.56	0.203	-0.12	-0.0666666666666667	1
CG12236	CG10274	2.31	0.203	-0.12	-0.0666666666666667	1
CG12236	ssp	2.17	0.203	-0.12	-0.0666666666666667	1
CG12236	fd68A	2.16	0.203	-0.12	-0.0666666666666667	1
CG12236	CG16863	2.12	0.203	-0.12	-0.0666666666666667	1
CG12236	Ssrp	2.1	0.203	-0.12	-0.0666666666666667	1
CG12236	tna	1.96	0.203	-0.12	-0.0666666666666667	1
CG12236	CG7101	1.87	0.203	-0.12	-0.0666666666666667	1
CG12236	Taf1	1.83	0.203	-0.12	-0.0666666666666667	1
CG12236	MED28	1.8	0.203	-0.12	-0.0666666666666667	1
CG12236	sima	1.74	0.203	-0.12	-0.0666666666666667	1
CG12236	CG31224	1.74	0.203	-0.12	-0.0666666666666667	1
CG12236	Cdc5	1.74	0.203	-0.12	-0.0666666666666667	1
CG12236	CG12768	1.67	0.203	-0.12	-0.0666666666666667	1
CG12236	MED27	1.58	0.203	-0.12	-0.0666666666666667	1
CG12236	CG11247	1.57	0.203	-0.12	-0.0666666666666667	1
CG12236	CG12942	1.55	0.203	-0.12	-0.0666666666666667	1
CG3726	CG9705	9.26	0.51	0.42	0.629940788348712	0.5
CG3726	CG7101	6.22	0.51	0.42	0.629940788348712	0.5
CG3726	CG8216	6.21	0.51	0.42	0.629940788348712	0.5
CG3726	Eip93F	5.33	0.51	0.42	0.629940788348712	0.5
CG3726	CG6163	4.76	0.51	0.42	0.629940788348712	0.5
CG3726	sima	4.32	0.51	0.42	0.629940788348712	0.5
CG3726	ecd	3.64	0.51	0.42	0.629940788348712	0.5
CG3726	CG14438	3.54	0.51	0.42	0.629940788348712	0.5
CG3726	TH1	2.94	0.51	0.42	0.629940788348712	0.5
CG3726	Tusp	2.92	0.51	0.42	0.629940788348712	0.5
CG3726	Dh44-R2	2.76	0.51	0.42	0.629940788348712	0.5
CG3726	Atu	2.76	0.51	0.42	0.629940788348712	0.5
CG3726	Ravus	2.64	0.51	0.42	0.629940788348712	0.5
CG3726	CG12236	2.6	0.51	0.42	0.629940788348712	0.5
CG3726	CG10366	2.58	0.51	0.42	0.629940788348712	0.5
CG3726	Taf1	2.46	0.51	0.42	0.629940788348712	0.5
CG3726	CG11317	2.42	0.51	0.42	0.629940788348712	0.5
CG3726	CG32982	2.38	0.51	0.42	0.629940788348712	0.5
CG3726	CG13894	2.3	0.51	0.42	0.629940788348712	0.5
CG3726	cbt	2.28	0.51	0.42	0.629940788348712	0.5
CG3726	CG10565	2.18	0.51	0.42	0.629940788348712	0.5
CG3726	fu2	2.17	0.51	0.42	0.629940788348712	0.5
CG3726	ssp	2.06	0.51	0.42	0.629940788348712	0.5
CG3726	CG10147	2.03	0.51	0.42	0.629940788348712	0.5
CG3726	ADD1	1.93	0.51	0.42	0.629940788348712	0.5
CG3726	Usf	1.93	0.51	0.42	0.629940788348712	0.5
CG3726	CG9948	1.89	0.51	0.42	0.629940788348712	0.5
CG3726	tna	1.88	0.51	0.42	0.629940788348712	0.5
CG3726	esn	1.87	0.51	0.42	0.629940788348712	0.5
CG3726	CG4570	1.79	0.51	0.42	0.629940788348712	0.5
CG12728	CG10147	4.28	0.068	-0.38	0.124034734589208	0.18
CG12728	CTPsyn	3.72	0.068	-0.38	0.124034734589208	0.18
CG12728	CG8314	3.3	0.068	-0.38	0.124034734589208	0.18
CG12728	e(y)1	3.01	0.068	-0.38	0.124034734589208	0.18
CG12728	CG30020	2.96	0.068	-0.38	0.124034734589208	0.18
CG12728	msl-3	2.82	0.068	-0.38	0.124034734589208	0.18
CG12728	Atu	2.73	0.068	-0.38	0.124034734589208	0.18
CG12728	CkIIalpha-i1	2.67	0.068	-0.38	0.124034734589208	0.18
CG12728	HP1b	2.55	0.068	-0.38	0.124034734589208	0.18
CG12728	crm	2.43	0.068	-0.38	0.124034734589208	0.18
CG12728	CG3838	2.42	0.068	-0.38	0.124034734589208	0.18
CG12728	NfI	2.36	0.068	-0.38	0.124034734589208	0.18
CG12728	CG6808	2.35	0.068	-0.38	0.124034734589208	0.18
CG12728	CG11906	2.34	0.068	-0.38	0.124034734589208	0.18
CG12728	az2	2.28	0.068	-0.38	0.124034734589208	0.18
CG12728	CG6907	2.27	0.068	-0.38	0.124034734589208	0.18
CG12728	CG11317	2.16	0.068	-0.38	0.124034734589208	0.18
CG12728	CG42748	2.14	0.068	-0.38	0.124034734589208	0.18
CG12728	MTA1-like	2.06	0.068	-0.38	0.124034734589208	0.18
CG12728	CG44002	2.06	0.068	-0.38	0.124034734589208	0.18
CG12728	Pc	2.01	0.068	-0.38	0.124034734589208	0.18
CG12728	CG14712	1.92	0.068	-0.38	0.124034734589208	0.18
CG12728	CG17802	1.9	0.068	-0.38	0.124034734589208	0.18
CG12728	CG9776	1.89	0.068	-0.38	0.124034734589208	0.18
CG12728	bon	1.83	0.068	-0.38	0.124034734589208	0.18
CG12728	CG7101	1.79	0.068	-0.38	0.124034734589208	0.18
CG12728	Su(z)2	1.71	0.068	-0.38	0.124034734589208	0.18
CG12728	ssp	1.7	0.068	-0.38	0.124034734589208	0.18
CG12728	Asciz	1.67	0.068	-0.38	0.124034734589208	0.18
CG12728	mxc	1.65	0.068	-0.38	0.124034734589208	0.18
CG32756	Lhr	6.23	0.103	-0.16	0.0666666666666667	0.01
CG32756	Kdm4A	5.35	0.103	-0.16	0.0666666666666667	0.01
CG32756	crm	4.06	0.103	-0.16	0.0666666666666667	0.01
CG32756	CG13775	4.01	0.103	-0.16	0.0666666666666667	0.01
CG32756	CG6808	3.68	0.103	-0.16	0.0666666666666667	0.01
CG32756	CG8924	3.49	0.103	-0.16	0.0666666666666667	0.01
CG32756	Brd8	3.49	0.103	-0.16	0.0666666666666667	0.01
CG32756	ssp	3.35	0.103	-0.16	0.0666666666666667	0.01
CG32756	CG7745	2.84	0.103	-0.16	0.0666666666666667	0.01
CG32756	CG12769	2.61	0.103	-0.16	0.0666666666666667	0.01
CG32756	CG2199	2.51	0.103	-0.16	0.0666666666666667	0.01
CG32756	Zif	2.35	0.103	-0.16	0.0666666666666667	0.01
CG32756	CG5033	2.28	0.103	-0.16	0.0666666666666667	0.01
CG32756	ftz-f1	2.25	0.103	-0.16	0.0666666666666667	0.01
CG32756	MED4	2.23	0.103	-0.16	0.0666666666666667	0.01
CG32756	CG7154	2.22	0.103	-0.16	0.0666666666666667	0.01
CG32756	Rbsn-5	2.19	0.103	-0.16	0.0666666666666667	0.01
CG32756	ADD1	2.11	0.103	-0.16	0.0666666666666667	0.01
CG32756	stc	2.02	0.103	-0.16	0.0666666666666667	0.01
CG32756	CG11456	1.93	0.103	-0.16	0.0666666666666667	0.01
CG32756	E2f2	1.83	0.103	-0.16	0.0666666666666667	0.01
CG32756	ttk	1.82	0.103	-0.16	0.0666666666666667	0.01
CG32756	CG14441	1.81	0.103	-0.16	0.0666666666666667	0.01
CG32756	MRG15	1.66	0.103	-0.16	0.0666666666666667	0.01
CG32756	Tip60	1.66	0.103	-0.16	0.0666666666666667	0.01
CG32756	Bap55	1.65	0.103	-0.16	0.0666666666666667	0.01
CG32756	YL-1	1.57	0.103	-0.16	0.0666666666666667	0.01
CG32756	fu2	1.55	0.103	-0.16	0.0666666666666667	0.01
CG32756	CG1663	1.52	0.103	-0.16	0.0666666666666667	0.01
CG32756	ph-p	1.49	0.103	-0.16	0.0666666666666667	0.01
CG6041	kin17	4.19	0.058	-0.09	0.258198889747161	0.26
CG6041	CG18265	4	0.058	-0.09	0.258198889747161	0.26
CG6041	CTCF	3.99	0.058	-0.09	0.258198889747161	0.26
CG6041	CG12236	3.12	0.058	-0.09	0.258198889747161	0.26
CG6041	Zif	2.65	0.058	-0.09	0.258198889747161	0.26
CG6041	Scm	2.59	0.058	-0.09	0.258198889747161	0.26
CG6041	CG34376	2.46	0.058	-0.09	0.258198889747161	0.26
CG6041	Dad	2.43	0.058	-0.09	0.258198889747161	0.26
CG6041	MBD-R2	2.33	0.058	-0.09	0.258198889747161	0.26
CG6041	CG5180	2.32	0.058	-0.09	0.258198889747161	0.26
CG6041	CG12942	2.32	0.058	-0.09	0.258198889747161	0.26
CG6041	CG13123	2.17	0.058	-0.09	0.258198889747161	0.26
CG6041	CG14207	1.98	0.058	-0.09	0.258198889747161	0.26
CG6041	TH1	1.93	0.058	-0.09	0.258198889747161	0.26
CG6041	MED27	1.87	0.058	-0.09	0.258198889747161	0.26
CG6041	egg	1.84	0.058	-0.09	0.258198889747161	0.26
CG6041	CG18476	1.82	0.058	-0.09	0.258198889747161	0.26
CG6041	CG5196	1.73	0.058	-0.09	0.258198889747161	0.26
CG6041	Mes4	1.72	0.058	-0.09	0.258198889747161	0.26
CG6041	CG16863	1.66	0.058	-0.09	0.258198889747161	0.26
CG6041	Hakai	1.65	0.058	-0.09	0.258198889747161	0.26
CG6041	CG2875	1.48	0.058	-0.09	0.258198889747161	0.26
CG6041	su(Hw)	1.42	0.058	-0.09	0.258198889747161	0.26
CG6041	CG14441	1.4	0.058	-0.09	0.258198889747161	0.26
CG6041	phol	1.38	0.058	-0.09	0.258198889747161	0.26
CG6041	CG14667	1.36	0.058	-0.09	0.258198889747161	0.26
CG6041	CG17359	1.35	0.058	-0.09	0.258198889747161	0.26
CG6041	Opbp	1.35	0.058	-0.09	0.258198889747161	0.26
CG6041	Bap55	1.34	0.058	-0.09	0.258198889747161	0.26
CG6041	Pbp45	1.3	0.058	-0.09	0.258198889747161	0.26
Grip	CTCF	7.78	0.197	0.14	0.382970843102535	0.42
Grip	CG4820	7.34	0.197	0.14	0.382970843102535	0.42
Grip	Dad	4.54	0.197	0.14	0.382970843102535	0.42
Grip	tara	3.27	0.197	0.14	0.382970843102535	0.42
Grip	schlank	3.26	0.197	0.14	0.382970843102535	0.42
Grip	CG7745	3.09	0.197	0.14	0.382970843102535	0.42
Grip	Dip2	3.02	0.197	0.14	0.382970843102535	0.42
Grip	CG4360	3.01	0.197	0.14	0.382970843102535	0.42
Grip	Sap30	2.76	0.197	0.14	0.382970843102535	0.42
Grip	su(Hw)	2.72	0.197	0.14	0.382970843102535	0.42
Grip	Hmg-2	2.63	0.197	0.14	0.382970843102535	0.42
Grip	CG6808	2.54	0.197	0.14	0.382970843102535	0.42
Grip	Set2	2.4	0.197	0.14	0.382970843102535	0.42
Grip	CG34422	2.39	0.197	0.14	0.382970843102535	0.42
Grip	CG45071	2.38	0.197	0.14	0.382970843102535	0.42
Grip	Lmpt	2.37	0.197	0.14	0.382970843102535	0.42
Grip	CG7101	2.27	0.197	0.14	0.382970843102535	0.42
Grip	CG18265	2.22	0.197	0.14	0.382970843102535	0.42
Grip	CG14200	2.2	0.197	0.14	0.382970843102535	0.42
Grip	CG6683	2.12	0.197	0.14	0.382970843102535	0.42
Grip	sima	2.1	0.197	0.14	0.382970843102535	0.42
Grip	GATAd	2.01	0.197	0.14	0.382970843102535	0.42
Grip	dom	2.01	0.197	0.14	0.382970843102535	0.42
Grip	pfk	2.01	0.197	0.14	0.382970843102535	0.42
Grip	CG8159	1.97	0.197	0.14	0.382970843102535	0.42
Grip	ftz-f1	1.89	0.197	0.14	0.382970843102535	0.42
Grip	E(var)3-9	1.88	0.197	0.14	0.382970843102535	0.42
Grip	CG14965	1.81	0.197	0.14	0.382970843102535	0.42
Grip	CG10147	1.8	0.197	0.14	0.382970843102535	0.42
Grip	stck	1.8	0.197	0.14	0.382970843102535	0.42
CG4766	Dad	8.11	0.434	0.15	0.462250163521024	0.47
CG4766	ecd	5.85	0.434	0.15	0.462250163521024	0.47
CG4766	CG10979	5.74	0.434	0.15	0.462250163521024	0.47
CG4766	CG12219	4	0.434	0.15	0.462250163521024	0.47
CG4766	CG3815	3.61	0.434	0.15	0.462250163521024	0.47
CG4766	CG8388	3.6	0.434	0.15	0.462250163521024	0.47
CG4766	CG32700	3.59	0.434	0.15	0.462250163521024	0.47
CG4766	CG5196	3.41	0.434	0.15	0.462250163521024	0.47
CG4766	hng1	3.07	0.434	0.15	0.462250163521024	0.47
CG4766	ranshi	3.07	0.434	0.15	0.462250163521024	0.47
CG4766	Pbp95	2.81	0.434	0.15	0.462250163521024	0.47
CG4766	dwg	2.57	0.434	0.15	0.462250163521024	0.47
CG4766	Blimp-1	2.46	0.434	0.15	0.462250163521024	0.47
CG4766	CG8159	2.28	0.434	0.15	0.462250163521024	0.47
CG4766	CG7745	2.19	0.434	0.15	0.462250163521024	0.47
CG4766	CG1024	2.11	0.434	0.15	0.462250163521024	0.47
CG4766	mamo	2.06	0.434	0.15	0.462250163521024	0.47
CG4766	p53	1.97	0.434	0.15	0.462250163521024	0.47
CG4766	NfI	1.96	0.434	0.15	0.462250163521024	0.47
CG4766	ERR	1.92	0.434	0.15	0.462250163521024	0.47
CG4766	ssp	1.92	0.434	0.15	0.462250163521024	0.47
CG4766	CG1602	1.89	0.434	0.15	0.462250163521024	0.47
CG4766	TH1	1.86	0.434	0.15	0.462250163521024	0.47
CG4766	CG9948	1.81	0.434	0.15	0.462250163521024	0.47
CG4766	tio	1.81	0.434	0.15	0.462250163521024	0.47
CG4766	GATAd	1.8	0.434	0.15	0.462250163521024	0.47
CG4766	bon	1.8	0.434	0.15	0.462250163521024	0.47
CG4766	CG8319	1.79	0.434	0.15	0.462250163521024	0.47
CG4766	wdn	1.74	0.434	0.15	0.462250163521024	0.47
CG4766	CR43670	1.72	0.434	0.15	0.462250163521024	0.47
CR44498	CG2202	6.64	0.126	0.44	0.333333333333333	0.31
CR44498	Chi	5.47	0.126	0.44	0.333333333333333	0.31
CR44498	CG12659	5	0.126	0.44	0.333333333333333	0.31
CR44498	CG8216	4.15	0.126	0.44	0.333333333333333	0.31
CR44498	dwg	2.35	0.126	0.44	0.333333333333333	0.31
CR44498	CG10147	2.35	0.126	0.44	0.333333333333333	0.31
CR44498	Kdm2	2.22	0.126	0.44	0.333333333333333	0.31
CR44498	MED20	2.04	0.126	0.44	0.333333333333333	0.31
CR44498	Ravus	1.96	0.126	0.44	0.333333333333333	0.31
CR44498	esn	1.92	0.126	0.44	0.333333333333333	0.31
CR44498	CG3313	1.88	0.126	0.44	0.333333333333333	0.31
CR44498	Lpt	1.88	0.126	0.44	0.333333333333333	0.31
CR44498	Xbp1	1.74	0.126	0.44	0.333333333333333	0.31
CR44498	CG9948	1.71	0.126	0.44	0.333333333333333	0.31
CR44498	MED30	1.69	0.126	0.44	0.333333333333333	0.31
CR44498	CG11560	1.67	0.126	0.44	0.333333333333333	0.31
CR44498	CHES-1-like	1.66	0.126	0.44	0.333333333333333	0.31
CR44498	CG14438	1.62	0.126	0.44	0.333333333333333	0.31
CR44498	vdDpp.vdOptix	1.59	0.126	0.44	0.333333333333333	0.31
CR44498	wek	1.57	0.126	0.44	0.333333333333333	0.31
CR44498	Su(var)3-7	1.52	0.126	0.44	0.333333333333333	0.31
CR44498	CG15435	1.48	0.126	0.44	0.333333333333333	0.31
CR44498	MED17	1.47	0.126	0.44	0.333333333333333	0.31
CR44498	CG2889	1.45	0.126	0.44	0.333333333333333	0.31
CR44498	Usf	1.44	0.126	0.44	0.333333333333333	0.31
CR44498	Pbp95	1.42	0.126	0.44	0.333333333333333	0.31
CR44498	vDpp.vOptix	1.42	0.126	0.44	0.333333333333333	0.31
CR44498	CG44247	1.4	0.126	0.44	0.333333333333333	0.31
CR44498	CG13894	1.38	0.126	0.44	0.333333333333333	0.31
CR44498	CG12768	1.35	0.126	0.44	0.333333333333333	0.31
mab-21	MED30	7.09	0.636	-0.21	0.152894157431288	0.5
mab-21	dwg	5.26	0.636	-0.21	0.152894157431288	0.5
mab-21	Chrac-14	4.72	0.636	-0.21	0.152894157431288	0.5
mab-21	Dad	4.51	0.636	-0.21	0.152894157431288	0.5
mab-21	Usf	4.33	0.636	-0.21	0.152894157431288	0.5
mab-21	CG10959	4.22	0.636	-0.21	0.152894157431288	0.5
mab-21	CG8281	4.21	0.636	-0.21	0.152894157431288	0.5
mab-21	NfI	4.19	0.636	-0.21	0.152894157431288	0.5
mab-21	CG2889	4.16	0.636	-0.21	0.152894157431288	0.5
mab-21	e(y)1	4.15	0.636	-0.21	0.152894157431288	0.5
mab-21	Rpb8	4.12	0.636	-0.21	0.152894157431288	0.5
mab-21	CG15435	4.02	0.636	-0.21	0.152894157431288	0.5
mab-21	CG7154	3.42	0.636	-0.21	0.152894157431288	0.5
mab-21	CG12659	3.36	0.636	-0.21	0.152894157431288	0.5
mab-21	Hmg-2	3.23	0.636	-0.21	0.152894157431288	0.5
mab-21	CG11560	3.22	0.636	-0.21	0.152894157431288	0.5
mab-21	Fen1	3.2	0.636	-0.21	0.152894157431288	0.5
mab-21	Brd8	3.07	0.636	-0.21	0.152894157431288	0.5
mab-21	nvy	2.83	0.636	-0.21	0.152894157431288	0.5
mab-21	CR43670	2.74	0.636	-0.21	0.152894157431288	0.5
mab-21	CG31365	2.69	0.636	-0.21	0.152894157431288	0.5
mab-21	Blimp-1	2.47	0.636	-0.21	0.152894157431288	0.5
mab-21	CG18262	2.33	0.636	-0.21	0.152894157431288	0.5
mab-21	CG12769	2.32	0.636	-0.21	0.152894157431288	0.5
mab-21	CG6254	2.29	0.636	-0.21	0.152894157431288	0.5
mab-21	CG14438	2.25	0.636	-0.21	0.152894157431288	0.5
mab-21	Cdc5	2.23	0.636	-0.21	0.152894157431288	0.5
mab-21	Scm	2.21	0.636	-0.21	0.152894157431288	0.5
mab-21	MED17	2.06	0.636	-0.21	0.152894157431288	0.5
mab-21	wdn	2.03	0.636	-0.21	0.152894157431288	0.5
CG5937	MED27	6.71	0.048	-0.19	0.0975900072948533	0.03
CG5937	E2f2	4.5	0.048	-0.19	0.0975900072948533	0.03
CG5937	Brf	3.72	0.048	-0.19	0.0975900072948533	0.03
CG5937	Elp3	3.24	0.048	-0.19	0.0975900072948533	0.03
CG5937	Plzf	3.11	0.048	-0.19	0.0975900072948533	0.03
CG5937	Su(z)2	2.99	0.048	-0.19	0.0975900072948533	0.03
CG5937	CG2202	2.8	0.048	-0.19	0.0975900072948533	0.03
CG5937	CG45071	2.4	0.048	-0.19	0.0975900072948533	0.03
CG5937	CG6163	2.38	0.048	-0.19	0.0975900072948533	0.03
CG5937	Mio	2.21	0.048	-0.19	0.0975900072948533	0.03
CG5937	dbr	1.95	0.048	-0.19	0.0975900072948533	0.03
CG5937	Lpt	1.89	0.048	-0.19	0.0975900072948533	0.03
CG5937	CG17802	1.85	0.048	-0.19	0.0975900072948533	0.03
CG5937	mxc	1.83	0.048	-0.19	0.0975900072948533	0.03
CG5937	CG10959	1.8	0.048	-0.19	0.0975900072948533	0.03
CG5937	CG13775	1.73	0.048	-0.19	0.0975900072948533	0.03
CG5937	CG44247	1.68	0.048	-0.19	0.0975900072948533	0.03
CG5937	Trf	1.65	0.048	-0.19	0.0975900072948533	0.03
CG5937	bon	1.64	0.048	-0.19	0.0975900072948533	0.03
CG5937	Meics	1.63	0.048	-0.19	0.0975900072948533	0.03
CG5937	mip120	1.63	0.048	-0.19	0.0975900072948533	0.03
CG5937	gce	1.52	0.048	-0.19	0.0975900072948533	0.03
CG5937	CG8159	1.52	0.048	-0.19	0.0975900072948533	0.03
CG5937	GATAd	1.44	0.048	-0.19	0.0975900072948533	0.03
CG5937	CG6272	1.43	0.048	-0.19	0.0975900072948533	0.03
CG5937	TFAM	1.38	0.048	-0.19	0.0975900072948533	0.03
CG5937	CG1024	1.38	0.048	-0.19	0.0975900072948533	0.03
CG5937	CG7154	1.37	0.048	-0.19	0.0975900072948533	0.03
CG5937	CG14965	1.34	0.048	-0.19	0.0975900072948533	0.03
CG5937	tio	1.31	0.048	-0.19	0.0975900072948533	0.03
CG4660	CG15601	4.24	0.164	0.39	0.683130051063973	0.65
CG4660	CG3909	4.07	0.164	0.39	0.683130051063973	0.65
CG4660	egg	3.41	0.164	0.39	0.683130051063973	0.65
CG4660	phtf	3	0.164	0.39	0.683130051063973	0.65
CG4660	CG14117	2.81	0.164	0.39	0.683130051063973	0.65
CG4660	ZnT49B	2.4	0.164	0.39	0.683130051063973	0.65
CG4660	ush	2.19	0.164	0.39	0.683130051063973	0.65
CG4660	Sry-delta	2.15	0.164	0.39	0.683130051063973	0.65
CG4660	hng1	2.06	0.164	0.39	0.683130051063973	0.65
CG4660	CG1663	2.05	0.164	0.39	0.683130051063973	0.65
CG4660	caz	2.03	0.164	0.39	0.683130051063973	0.65
CG4660	Set2	2.03	0.164	0.39	0.683130051063973	0.65
CG4660	Blimp-1	1.98	0.164	0.39	0.683130051063973	0.65
CG4660	sima	1.87	0.164	0.39	0.683130051063973	0.65
CG4660	row	1.77	0.164	0.39	0.683130051063973	0.65
CG4660	E(var)3-9	1.72	0.164	0.39	0.683130051063973	0.65
CG4660	CG34422	1.67	0.164	0.39	0.683130051063973	0.65
CG4660	Su(z)2	1.57	0.164	0.39	0.683130051063973	0.65
CG4660	kin17	1.56	0.164	0.39	0.683130051063973	0.65
CG4660	CG8924	1.56	0.164	0.39	0.683130051063973	0.65
CG4660	CG13894	1.51	0.164	0.39	0.683130051063973	0.65
CG4660	CG10209	1.46	0.164	0.39	0.683130051063973	0.65
CG4660	phol	1.45	0.164	0.39	0.683130051063973	0.65
CG4660	mip120	1.44	0.164	0.39	0.683130051063973	0.65
CG4660	CG12155	1.43	0.164	0.39	0.683130051063973	0.65
CG4660	jumu	1.42	0.164	0.39	0.683130051063973	0.65
CG4660	Chrac-14	1.38	0.164	0.39	0.683130051063973	0.65
CG4660	CG14712	1.32	0.164	0.39	0.683130051063973	0.65
CG4660	Meics	1.28	0.164	0.39	0.683130051063973	0.65
CG4660	msl-3	1.22	0.164	0.39	0.683130051063973	0.65
Ca-alpha1T	CkIIalpha-i1	5.55	0.408	0.12	0.372104203767625	0.4
Ca-alpha1T	NC2alpha	5.02	0.408	0.12	0.372104203767625	0.4
Ca-alpha1T	CG11902	4.36	0.408	0.12	0.372104203767625	0.4
Ca-alpha1T	CG44247	4.28	0.408	0.12	0.372104203767625	0.4
Ca-alpha1T	Kdm4A	3.53	0.408	0.12	0.372104203767625	0.4
Ca-alpha1T	CG10669	3.21	0.408	0.12	0.372104203767625	0.4
Ca-alpha1T	vdDpp	3.07	0.408	0.12	0.372104203767625	0.4
Ca-alpha1T	CG2889	2.91	0.408	0.12	0.372104203767625	0.4
Ca-alpha1T	fu2	2.9	0.408	0.12	0.372104203767625	0.4
Ca-alpha1T	Cdk8	2.84	0.408	0.12	0.372104203767625	0.4
Ca-alpha1T	MED28	2.75	0.408	0.12	0.372104203767625	0.4
Ca-alpha1T	stc	2.68	0.408	0.12	0.372104203767625	0.4
Ca-alpha1T	CG2712	2.54	0.408	0.12	0.372104203767625	0.4
Ca-alpha1T	Spps	2.39	0.408	0.12	0.372104203767625	0.4
Ca-alpha1T	CG3919	2.33	0.408	0.12	0.372104203767625	0.4
Ca-alpha1T	CG34376	2.27	0.408	0.12	0.372104203767625	0.4
Ca-alpha1T	CG14710	2.07	0.408	0.12	0.372104203767625	0.4
Ca-alpha1T	CG4617	1.99	0.408	0.12	0.372104203767625	0.4
Ca-alpha1T	CG12299	1.89	0.408	0.12	0.372104203767625	0.4
Ca-alpha1T	Mrtf	1.87	0.408	0.12	0.372104203767625	0.4
Ca-alpha1T	Dad	1.81	0.408	0.12	0.372104203767625	0.4
Ca-alpha1T	CG9305	1.8	0.408	0.12	0.372104203767625	0.4
Ca-alpha1T	p53	1.79	0.408	0.12	0.372104203767625	0.4
Ca-alpha1T	Chrac-16	1.74	0.408	0.12	0.372104203767625	0.4
Ca-alpha1T	CTCF	1.72	0.408	0.12	0.372104203767625	0.4
Ca-alpha1T	CG6686	1.7	0.408	0.12	0.372104203767625	0.4
Ca-alpha1T	CG14441	1.69	0.408	0.12	0.372104203767625	0.4
Ca-alpha1T	CG13775	1.68	0.408	0.12	0.372104203767625	0.4
Ca-alpha1T	CG10565	1.67	0.408	0.12	0.372104203767625	0.4
Ca-alpha1T	bon	1.64	0.408	0.12	0.372104203767625	0.4
Efr	CG11902	3.7	0.086	-0.24	0.0975900072948533	0.13
Efr	CG17359	3.44	0.086	-0.24	0.0975900072948533	0.13
Efr	Cdk8	3.35	0.086	-0.24	0.0975900072948533	0.13
Efr	CG6907	3.18	0.086	-0.24	0.0975900072948533	0.13
Efr	Ssl1	3.02	0.086	-0.24	0.0975900072948533	0.13
Efr	shn	2.77	0.086	-0.24	0.0975900072948533	0.13
Efr	cbt	2.74	0.086	-0.24	0.0975900072948533	0.13
Efr	Chrac-14	2.69	0.086	-0.24	0.0975900072948533	0.13
Efr	RpII33	2.61	0.086	-0.24	0.0975900072948533	0.13
Efr	CG6813	2.54	0.086	-0.24	0.0975900072948533	0.13
Efr	CG42748	2.47	0.086	-0.24	0.0975900072948533	0.13
Efr	CG14712	2.27	0.086	-0.24	0.0975900072948533	0.13
Efr	Dip1	2.1	0.086	-0.24	0.0975900072948533	0.13
Efr	ph-p	1.82	0.086	-0.24	0.0975900072948533	0.13
Efr	phtf	1.78	0.086	-0.24	0.0975900072948533	0.13
Efr	TfIIFbeta	1.76	0.086	-0.24	0.0975900072948533	0.13
Efr	CG7101	1.75	0.086	-0.24	0.0975900072948533	0.13
Efr	CG1792	1.74	0.086	-0.24	0.0975900072948533	0.13
Efr	crm	1.71	0.086	-0.24	0.0975900072948533	0.13
Efr	CG5033	1.69	0.086	-0.24	0.0975900072948533	0.13
Efr	CG1602	1.68	0.086	-0.24	0.0975900072948533	0.13
Efr	Chi	1.63	0.086	-0.24	0.0975900072948533	0.13
Efr	MED15	1.62	0.086	-0.24	0.0975900072948533	0.13
Efr	Chrac-16	1.59	0.086	-0.24	0.0975900072948533	0.13
Efr	ADD1	1.59	0.086	-0.24	0.0975900072948533	0.13
Efr	Kdm2	1.59	0.086	-0.24	0.0975900072948533	0.13
Efr	CG11414	1.57	0.086	-0.24	0.0975900072948533	0.13
Efr	CG31224	1.54	0.086	-0.24	0.0975900072948533	0.13
Efr	Side	1.51	0.086	-0.24	0.0975900072948533	0.13
Efr	Lmpt	1.51	0.086	-0.24	0.0975900072948533	0.13
Rbcn-3A	CG34376	8.31	0.087	0.64	0.683130051063973	0.66
Rbcn-3A	CG10565	4.98	0.087	0.64	0.683130051063973	0.66
Rbcn-3A	ftz-f1	4.21	0.087	0.64	0.683130051063973	0.66
Rbcn-3A	MED28	3.52	0.087	0.64	0.683130051063973	0.66
Rbcn-3A	CG17803	3.14	0.087	0.64	0.683130051063973	0.66
Rbcn-3A	CG14207	2.86	0.087	0.64	0.683130051063973	0.66
Rbcn-3A	CR43670	2.8	0.087	0.64	0.683130051063973	0.66
Rbcn-3A	crm	2.63	0.087	0.64	0.683130051063973	0.66
Rbcn-3A	wek	2.6	0.087	0.64	0.683130051063973	0.66
Rbcn-3A	CG2712	2.56	0.087	0.64	0.683130051063973	0.66
Rbcn-3A	Dif	2.5	0.087	0.64	0.683130051063973	0.66
Rbcn-3A	Usf	2.49	0.087	0.64	0.683130051063973	0.66
Rbcn-3A	Su(z)2	2.46	0.087	0.64	0.683130051063973	0.66
Rbcn-3A	mip120	2.22	0.087	0.64	0.683130051063973	0.66
Rbcn-3A	NfI	2.08	0.087	0.64	0.683130051063973	0.66
Rbcn-3A	CG8388	2.04	0.087	0.64	0.683130051063973	0.66
Rbcn-3A	CG3065	2.03	0.087	0.64	0.683130051063973	0.66
Rbcn-3A	Su(var)2-HP2	2.02	0.087	0.64	0.683130051063973	0.66
Rbcn-3A	Octbeta2R	1.95	0.087	0.64	0.683130051063973	0.66
Rbcn-3A	CG31441	1.9	0.087	0.64	0.683130051063973	0.66
Rbcn-3A	CG11398	1.83	0.087	0.64	0.683130051063973	0.66
Rbcn-3A	CG1024	1.81	0.087	0.64	0.683130051063973	0.66
Rbcn-3A	CG8319	1.8	0.087	0.64	0.683130051063973	0.66
Rbcn-3A	ppl	1.72	0.087	0.64	0.683130051063973	0.66
Rbcn-3A	CG5180	1.71	0.087	0.64	0.683130051063973	0.66
Rbcn-3A	mTTF	1.65	0.087	0.64	0.683130051063973	0.66
Rbcn-3A	ERR	1.6	0.087	0.64	0.683130051063973	0.66
Rbcn-3A	CG15011	1.57	0.087	0.64	0.683130051063973	0.66
Rbcn-3A	vOptix	1.56	0.087	0.64	0.683130051063973	0.66
Rbcn-3A	ecd	1.52	0.087	0.64	0.683130051063973	0.66
Spx	Lpt	6.4	0.131	0.56	0.149071198499986	0.52
Spx	CG3815	4.54	0.131	0.56	0.149071198499986	0.52
Spx	Cdk8	4.25	0.131	0.56	0.149071198499986	0.52
Spx	her	3.7	0.131	0.56	0.149071198499986	0.52
Spx	dbr	3	0.131	0.56	0.149071198499986	0.52
Spx	msl-3	2.98	0.131	0.56	0.149071198499986	0.52
Spx	mamo	2.65	0.131	0.56	0.149071198499986	0.52
Spx	Rbf	2.57	0.131	0.56	0.149071198499986	0.52
Spx	CG11247	2.41	0.131	0.56	0.149071198499986	0.52
Spx	CG11906	2.3	0.131	0.56	0.149071198499986	0.52
Spx	CG4570	2.21	0.131	0.56	0.149071198499986	0.52
Spx	CG31388	2.2	0.131	0.56	0.149071198499986	0.52
Spx	CG12236	2.12	0.131	0.56	0.149071198499986	0.52
Spx	CG12155	2.11	0.131	0.56	0.149071198499986	0.52
Spx	CG14200	2.1	0.131	0.56	0.149071198499986	0.52
Spx	mip120	2.04	0.131	0.56	0.149071198499986	0.52
Spx	Brf	2.02	0.131	0.56	0.149071198499986	0.52
Spx	vOptix	2.01	0.131	0.56	0.149071198499986	0.52
Spx	Hakai	2.01	0.131	0.56	0.149071198499986	0.52
Spx	TH1	1.95	0.131	0.56	0.149071198499986	0.52
Spx	Zif	1.93	0.131	0.56	0.149071198499986	0.52
Spx	Su(var)3-7	1.86	0.131	0.56	0.149071198499986	0.52
Spx	Fen1	1.8	0.131	0.56	0.149071198499986	0.52
Spx	NC2alpha	1.79	0.131	0.56	0.149071198499986	0.52
Spx	CG17803	1.73	0.131	0.56	0.149071198499986	0.52
Spx	achi	1.73	0.131	0.56	0.149071198499986	0.52
Spx	stc	1.72	0.131	0.56	0.149071198499986	0.52
Spx	MBD-R2	1.7	0.131	0.56	0.149071198499986	0.52
Spx	CG6683	1.69	0.131	0.56	0.149071198499986	0.52
Spx	stwl	1.62	0.131	0.56	0.149071198499986	0.52
schlank	Rbsn-5	11.21	0.204	-0.31	0.149071198499986	0.17
schlank	Sry-delta	4.44	0.204	-0.31	0.149071198499986	0.17
schlank	CG8216	4.18	0.204	-0.31	0.149071198499986	0.17
schlank	mip120	3.99	0.204	-0.31	0.149071198499986	0.17
schlank	MED27	3.49	0.204	-0.31	0.149071198499986	0.17
schlank	Lpt	3.45	0.204	-0.31	0.149071198499986	0.17
schlank	Su(var)3-9	3.37	0.204	-0.31	0.149071198499986	0.17
schlank	CG14710	3.28	0.204	-0.31	0.149071198499986	0.17
schlank	ERR	3.14	0.204	-0.31	0.149071198499986	0.17
schlank	Xbp1	2.69	0.204	-0.31	0.149071198499986	0.17
schlank	Side	2.68	0.204	-0.31	0.149071198499986	0.17
schlank	CG30403	2.64	0.204	-0.31	0.149071198499986	0.17
schlank	GATAd	2.53	0.204	-0.31	0.149071198499986	0.17
schlank	CG6813	2.47	0.204	-0.31	0.149071198499986	0.17
schlank	CG6808	2.46	0.204	-0.31	0.149071198499986	0.17
schlank	mld	2.42	0.204	-0.31	0.149071198499986	0.17
schlank	dom	2.11	0.204	-0.31	0.149071198499986	0.17
schlank	CG14438	2.02	0.204	-0.31	0.149071198499986	0.17
schlank	phtf	1.94	0.204	-0.31	0.149071198499986	0.17
schlank	CG12155	1.94	0.204	-0.31	0.149071198499986	0.17
schlank	CG31365	1.93	0.204	-0.31	0.149071198499986	0.17
schlank	ftz-f1	1.91	0.204	-0.31	0.149071198499986	0.17
schlank	CG12768	1.83	0.204	-0.31	0.149071198499986	0.17
schlank	gce	1.83	0.204	-0.31	0.149071198499986	0.17
schlank	CG30020	1.82	0.204	-0.31	0.149071198499986	0.17
schlank	CycH	1.8	0.204	-0.31	0.149071198499986	0.17
schlank	Pbp45	1.79	0.204	-0.31	0.149071198499986	0.17
schlank	CG3065	1.79	0.204	-0.31	0.149071198499986	0.17
schlank	ranshi	1.77	0.204	-0.31	0.149071198499986	0.17
schlank	achi	1.76	0.204	-0.31	0.149071198499986	0.17
CG3781	CG11906	6.16	0.081	0.26	0.428571428571429	0.81
CG3781	CG44002	5.46	0.081	0.26	0.428571428571429	0.81
CG3781	mip120	4.67	0.081	0.26	0.428571428571429	0.81
CG3781	Hmg-2	3.59	0.081	0.26	0.428571428571429	0.81
CG3781	CG1647	3.55	0.081	0.26	0.428571428571429	0.81
CG3781	row	3.49	0.081	0.26	0.428571428571429	0.81
CG3781	MED17	3.47	0.081	0.26	0.428571428571429	0.81
CG3781	Iswi	3.03	0.081	0.26	0.428571428571429	0.81
CG3781	ADD1	2.89	0.081	0.26	0.428571428571429	0.81
CG3781	Hr39	2.84	0.081	0.26	0.428571428571429	0.81
CG3781	CG2712	2.71	0.081	0.26	0.428571428571429	0.81
CG3781	egg	2.68	0.081	0.26	0.428571428571429	0.81
CG3781	hng3	2.44	0.081	0.26	0.428571428571429	0.81
CG3781	Su(z)12	2.4	0.081	0.26	0.428571428571429	0.81
CG3781	dom	2.37	0.081	0.26	0.428571428571429	0.81
CG3781	CG45071	2.23	0.081	0.26	0.428571428571429	0.81
CG3781	CG4707	2.19	0.081	0.26	0.428571428571429	0.81
CG3781	CG14438	2.18	0.081	0.26	0.428571428571429	0.81
CG3781	CG8145	2.15	0.081	0.26	0.428571428571429	0.81
CG3781	ktub	2.06	0.081	0.26	0.428571428571429	0.81
CG3781	CG13894	1.98	0.081	0.26	0.428571428571429	0.81
CG3781	CG10949	1.96	0.081	0.26	0.428571428571429	0.81
CG3781	Lmpt	1.94	0.081	0.26	0.428571428571429	0.81
CG3781	CG2202	1.87	0.081	0.26	0.428571428571429	0.81
CG3781	CG3815	1.85	0.081	0.26	0.428571428571429	0.81
CG3781	shn	1.84	0.081	0.26	0.428571428571429	0.81
CG3781	Eip93F	1.69	0.081	0.26	0.428571428571429	0.81
CG3781	CG12299	1.68	0.081	0.26	0.428571428571429	0.81
CG3781	CG14117	1.67	0.081	0.26	0.428571428571429	0.81
CG3781	CG10979	1.67	0.081	0.26	0.428571428571429	0.81
Spt6	ecd	5.91	0.076	0.29	0.683130051063973	0.61
Spt6	Su(z)12	5.57	0.076	0.29	0.683130051063973	0.61
Spt6	CG8281	3.65	0.076	0.29	0.683130051063973	0.61
Spt6	dbr	3.33	0.076	0.29	0.683130051063973	0.61
Spt6	Sap30	3.21	0.076	0.29	0.683130051063973	0.61
Spt6	CG5033	2.89	0.076	0.29	0.683130051063973	0.61
Spt6	CG4360	2.78	0.076	0.29	0.683130051063973	0.61
Spt6	TfIIFbeta	2.69	0.076	0.29	0.683130051063973	0.61
Spt6	MED25	2.59	0.076	0.29	0.683130051063973	0.61
Spt6	Tbp	2.44	0.076	0.29	0.683130051063973	0.61
Spt6	CG10959	2.4	0.076	0.29	0.683130051063973	0.61
Spt6	CG2712	2.37	0.076	0.29	0.683130051063973	0.61
Spt6	Tip60	2.26	0.076	0.29	0.683130051063973	0.61
Spt6	CG30403	2.2	0.076	0.29	0.683130051063973	0.61
Spt6	sima	2.06	0.076	0.29	0.683130051063973	0.61
Spt6	CG5180	2.06	0.076	0.29	0.683130051063973	0.61
Spt6	CG8388	1.96	0.076	0.29	0.683130051063973	0.61
Spt6	CG8319	1.96	0.076	0.29	0.683130051063973	0.61
Spt6	ppl	1.87	0.076	0.29	0.683130051063973	0.61
Spt6	CG1647	1.84	0.076	0.29	0.683130051063973	0.61
Spt6	CG4936	1.81	0.076	0.29	0.683130051063973	0.61
Spt6	Brd8	1.81	0.076	0.29	0.683130051063973	0.61
Spt6	CG4707	1.8	0.076	0.29	0.683130051063973	0.61
Spt6	Pbp95	1.78	0.076	0.29	0.683130051063973	0.61
Spt6	Taf2	1.67	0.076	0.29	0.683130051063973	0.61
Spt6	ttk	1.62	0.076	0.29	0.683130051063973	0.61
Spt6	Pcl	1.6	0.076	0.29	0.683130051063973	0.61
Spt6	CG10669	1.56	0.076	0.29	0.683130051063973	0.61
Spt6	CG12236	1.55	0.076	0.29	0.683130051063973	0.61
Spt6	Octbeta2R	1.5	0.076	0.29	0.683130051063973	0.61
wuho	pita	6.02	0.138	0.42	0.0975900072948533	0.01
wuho	wdn	4.46	0.138	0.42	0.0975900072948533	0.01
wuho	CG5196	3.95	0.138	0.42	0.0975900072948533	0.01
wuho	CTCF	3.76	0.138	0.42	0.0975900072948533	0.01
wuho	CG7928	3.36	0.138	0.42	0.0975900072948533	0.01
wuho	hng3	3.19	0.138	0.42	0.0975900072948533	0.01
wuho	CG10321	3.15	0.138	0.42	0.0975900072948533	0.01
wuho	CG2712	2.97	0.138	0.42	0.0975900072948533	0.01
wuho	Hakai	2.63	0.138	0.42	0.0975900072948533	0.01
wuho	CG8388	2.58	0.138	0.42	0.0975900072948533	0.01
wuho	Mef2	2.42	0.138	0.42	0.0975900072948533	0.01
wuho	tara	2.42	0.138	0.42	0.0975900072948533	0.01
wuho	Lhr	2.32	0.138	0.42	0.0975900072948533	0.01
wuho	mTTF	2.11	0.138	0.42	0.0975900072948533	0.01
wuho	CG12942	2.02	0.138	0.42	0.0975900072948533	0.01
wuho	CG1602	1.97	0.138	0.42	0.0975900072948533	0.01
wuho	CkIIalpha-i1	1.95	0.138	0.42	0.0975900072948533	0.01
wuho	CG9705	1.95	0.138	0.42	0.0975900072948533	0.01
wuho	CG3407	1.85	0.138	0.42	0.0975900072948533	0.01
wuho	CG11247	1.83	0.138	0.42	0.0975900072948533	0.01
wuho	CG17806	1.82	0.138	0.42	0.0975900072948533	0.01
wuho	NC2beta	1.81	0.138	0.42	0.0975900072948533	0.01
wuho	Dref	1.75	0.138	0.42	0.0975900072948533	0.01
wuho	CG14710	1.74	0.138	0.42	0.0975900072948533	0.01
wuho	CR43670	1.71	0.138	0.42	0.0975900072948533	0.01
wuho	hng1	1.7	0.138	0.42	0.0975900072948533	0.01
wuho	Taf2	1.69	0.138	0.42	0.0975900072948533	0.01
wuho	CG14438	1.69	0.138	0.42	0.0975900072948533	0.01
wuho	mld	1.63	0.138	0.42	0.0975900072948533	0.01
wuho	Dad	1.62	0.138	0.42	0.0975900072948533	0.01
CG15896	CG30020	4.3	0.07	-0.42	0.0666666666666667	0.01
CG15896	CG6276	4.19	0.07	-0.42	0.0666666666666667	0.01
CG15896	E(z)	3.88	0.07	-0.42	0.0666666666666667	0.01
CG15896	mxc	3.61	0.07	-0.42	0.0666666666666667	0.01
CG15896	CG1647	2.94	0.07	-0.42	0.0666666666666667	0.01
CG15896	Tip60	2.7	0.07	-0.42	0.0666666666666667	0.01
CG15896	CG5033	2.64	0.07	-0.42	0.0666666666666667	0.01
CG15896	MED30	2.34	0.07	-0.42	0.0666666666666667	0.01
CG15896	ZnT49B	2.31	0.07	-0.42	0.0666666666666667	0.01
CG15896	TFAM	2.23	0.07	-0.42	0.0666666666666667	0.01
CG15896	Mes4	2.03	0.07	-0.42	0.0666666666666667	0.01
CG15896	Fen1	1.99	0.07	-0.42	0.0666666666666667	0.01
CG15896	Scm	1.96	0.07	-0.42	0.0666666666666667	0.01
CG15896	nerfin-1	1.85	0.07	-0.42	0.0666666666666667	0.01
CG15896	sba	1.71	0.07	-0.42	0.0666666666666667	0.01
CG15896	CG4936	1.71	0.07	-0.42	0.0666666666666667	0.01
CG15896	CG7101	1.68	0.07	-0.42	0.0666666666666667	0.01
CG15896	phtf	1.67	0.07	-0.42	0.0666666666666667	0.01
CG15896	CG8216	1.64	0.07	-0.42	0.0666666666666667	0.01
CG15896	jing	1.6	0.07	-0.42	0.0666666666666667	0.01
CG15896	key	1.51	0.07	-0.42	0.0666666666666667	0.01
CG15896	CG6163	1.51	0.07	-0.42	0.0666666666666667	0.01
CG15896	mld	1.48	0.07	-0.42	0.0666666666666667	0.01
CG15896	CG8314	1.47	0.07	-0.42	0.0666666666666667	0.01
CG15896	Sap30	1.45	0.07	-0.42	0.0666666666666667	0.01
CG15896	ush	1.44	0.07	-0.42	0.0666666666666667	0.01
CG15896	Dref	1.37	0.07	-0.42	0.0666666666666667	0.01
CG15896	wdn	1.33	0.07	-0.42	0.0666666666666667	0.01
CG15896	CG2790	1.28	0.07	-0.42	0.0666666666666667	0.01
CG15896	NfI	1.26	0.07	-0.42	0.0666666666666667	0.01
CG3815	CG3838	8.16	0.161	0.12	0.174077655955698	0.59
CG3815	CG8314	6.45	0.161	0.12	0.174077655955698	0.59
CG3815	CG10366	3.52	0.161	0.12	0.174077655955698	0.59
CG3815	Atf-2	3.26	0.161	0.12	0.174077655955698	0.59
CG3815	grau	3.06	0.161	0.12	0.174077655955698	0.59
CG3815	CG15435	3.03	0.161	0.12	0.174077655955698	0.59
CG3815	Rpb8	2.92	0.161	0.12	0.174077655955698	0.59
CG3815	Octbeta2R	2.73	0.161	0.12	0.174077655955698	0.59
CG3815	CR43670	2.68	0.161	0.12	0.174077655955698	0.59
CG3815	Rbf	2.65	0.161	0.12	0.174077655955698	0.59
CG3815	dom	2.52	0.161	0.12	0.174077655955698	0.59
CG3815	CG2889	2.36	0.161	0.12	0.174077655955698	0.59
CG3815	Su(H)	2.32	0.161	0.12	0.174077655955698	0.59
CG3815	CG8319	2.3	0.161	0.12	0.174077655955698	0.59
CG3815	CG12744	2.26	0.161	0.12	0.174077655955698	0.59
CG3815	Taf2	2.23	0.161	0.12	0.174077655955698	0.59
CG3815	Nf-YC	2.22	0.161	0.12	0.174077655955698	0.59
CG3815	ADD1	2.21	0.161	0.12	0.174077655955698	0.59
CG3815	CG14712	2.14	0.161	0.12	0.174077655955698	0.59
CG3815	MED30	2.05	0.161	0.12	0.174077655955698	0.59
CG3815	Tbp	2.01	0.161	0.12	0.174077655955698	0.59
CG3815	CG14200	1.95	0.161	0.12	0.174077655955698	0.59
CG3815	tara	1.94	0.161	0.12	0.174077655955698	0.59
CG3815	CG12155	1.89	0.161	0.12	0.174077655955698	0.59
CG3815	Spt5	1.88	0.161	0.12	0.174077655955698	0.59
CG3815	CG17359	1.85	0.161	0.12	0.174077655955698	0.59
CG3815	CG18476	1.76	0.161	0.12	0.174077655955698	0.59
CG3815	Sap30	1.76	0.161	0.12	0.174077655955698	0.59
CG3815	bs	1.75	0.161	0.12	0.174077655955698	0.59
CG3815	CHES-1-like	1.75	0.161	0.12	0.174077655955698	0.59
CG12219	CG17806	2.42	0.082	-0.59	-0.0666666666666667	0.9
CG12219	CG42748	2.4	0.082	-0.59	-0.0666666666666667	0.9
CG12219	Sap30	2.37	0.082	-0.59	-0.0666666666666667	0.9
CG12219	wdn	2.25	0.082	-0.59	-0.0666666666666667	0.9
CG12219	CycH	2.18	0.082	-0.59	-0.0666666666666667	0.9
CG12219	Mio	2.17	0.082	-0.59	-0.0666666666666667	0.9
CG12219	CG3407	2.05	0.082	-0.59	-0.0666666666666667	0.9
CG12219	CG11317	2.04	0.082	-0.59	-0.0666666666666667	0.9
CG12219	Nf-YA	1.91	0.082	-0.59	-0.0666666666666667	0.9
CG12219	CG3815	1.89	0.082	-0.59	-0.0666666666666667	0.9
CG12219	Dref	1.87	0.082	-0.59	-0.0666666666666667	0.9
CG12219	dwg	1.85	0.082	-0.59	-0.0666666666666667	0.9
CG12219	CG1647	1.84	0.082	-0.59	-0.0666666666666667	0.9
CG12219	CG4936	1.73	0.082	-0.59	-0.0666666666666667	0.9
CG12219	l(3)mbt	1.65	0.082	-0.59	-0.0666666666666667	0.9
CG12219	CG8388	1.64	0.082	-0.59	-0.0666666666666667	0.9
CG12219	CG15011	1.63	0.082	-0.59	-0.0666666666666667	0.9
CG12219	CG6686	1.61	0.082	-0.59	-0.0666666666666667	0.9
CG12219	bon	1.6	0.082	-0.59	-0.0666666666666667	0.9
CG12219	CG3281	1.59	0.082	-0.59	-0.0666666666666667	0.9
CG12219	Mef2	1.58	0.082	-0.59	-0.0666666666666667	0.9
CG12219	CG9799	1.53	0.082	-0.59	-0.0666666666666667	0.9
CG12219	Side	1.52	0.082	-0.59	-0.0666666666666667	0.9
CG12219	MRG15	1.51	0.082	-0.59	-0.0666666666666667	0.9
CG12219	CG6907	1.5	0.082	-0.59	-0.0666666666666667	0.9
CG12219	Atu	1.48	0.082	-0.59	-0.0666666666666667	0.9
CG12219	CG32982	1.46	0.082	-0.59	-0.0666666666666667	0.9
CG12219	CTPsyn	1.4	0.082	-0.59	-0.0666666666666667	0.9
CG12219	vDpp.vOptix	1.4	0.082	-0.59	-0.0666666666666667	0.9
CG12219	p53	1.38	0.082	-0.59	-0.0666666666666667	0.9
CG15894	CG5180	4.64	0.111	0.3	0.683130051063973	0.56
CG15894	MED27	4.15	0.111	0.3	0.683130051063973	0.56
CG15894	CTPsyn	3.64	0.111	0.3	0.683130051063973	0.56
CG15894	CHES-1-like	3.28	0.111	0.3	0.683130051063973	0.56
CG15894	CG1233	3.08	0.111	0.3	0.683130051063973	0.56
CG15894	Taf2	2.8	0.111	0.3	0.683130051063973	0.56
CG15894	Ssl1	2.58	0.111	0.3	0.683130051063973	0.56
CG15894	CG7818	2.4	0.111	0.3	0.683130051063973	0.56
CG15894	CG11710	2.32	0.111	0.3	0.683130051063973	0.56
CG15894	l(3)mbt	2.15	0.111	0.3	0.683130051063973	0.56
CG15894	CG11906	2.08	0.111	0.3	0.683130051063973	0.56
CG15894	CG18265	1.92	0.111	0.3	0.683130051063973	0.56
CG15894	Dad	1.85	0.111	0.3	0.683130051063973	0.56
CG15894	Dif	1.83	0.111	0.3	0.683130051063973	0.56
CG15894	CG6272	1.76	0.111	0.3	0.683130051063973	0.56
CG15894	CG2129	1.66	0.111	0.3	0.683130051063973	0.56
CG15894	crm	1.66	0.111	0.3	0.683130051063973	0.56
CG15894	Hr38	1.65	0.111	0.3	0.683130051063973	0.56
CG15894	ttk	1.59	0.111	0.3	0.683130051063973	0.56
CG15894	msl-3	1.5	0.111	0.3	0.683130051063973	0.56
CG15894	Cdk8	1.41	0.111	0.3	0.683130051063973	0.56
CG15894	Lpt	1.4	0.111	0.3	0.683130051063973	0.56
CG15894	NC2alpha	1.4	0.111	0.3	0.683130051063973	0.56
CG15894	Kdm2	1.38	0.111	0.3	0.683130051063973	0.56
CG15894	CG11560	1.37	0.111	0.3	0.683130051063973	0.56
CG15894	CG34422	1.32	0.111	0.3	0.683130051063973	0.56
CG15894	stwl	1.32	0.111	0.3	0.683130051063973	0.56
CG15894	CG1663	1.31	0.111	0.3	0.683130051063973	0.56
CG15894	CG18262	1.31	0.111	0.3	0.683130051063973	0.56
CG15894	CG11317	1.27	0.111	0.3	0.683130051063973	0.56
CG42240	e(y)3	7.34	0.216	-0.13	0.174077655955698	0.17
CG42240	su(Hw)	6.11	0.216	-0.13	0.174077655955698	0.17
CG42240	MED25	5.58	0.216	-0.13	0.174077655955698	0.17
CG42240	CG6765	4.07	0.216	-0.13	0.174077655955698	0.17
CG42240	CG4820	3.73	0.216	-0.13	0.174077655955698	0.17
CG42240	Bap55	3.6	0.216	-0.13	0.174077655955698	0.17
CG42240	Cdk8	3.41	0.216	-0.13	0.174077655955698	0.17
CG42240	CG8924	3.28	0.216	-0.13	0.174077655955698	0.17
CG42240	E(z)	3.06	0.216	-0.13	0.174077655955698	0.17
CG42240	CG12942	2.92	0.216	-0.13	0.174077655955698	0.17
CG42240	CG10979	2.82	0.216	-0.13	0.174077655955698	0.17
CG42240	CG12219	2.74	0.216	-0.13	0.174077655955698	0.17
CG42240	CG17829	2.64	0.216	-0.13	0.174077655955698	0.17
CG42240	CG42748	2.52	0.216	-0.13	0.174077655955698	0.17
CG42240	E(var)3-9	2.51	0.216	-0.13	0.174077655955698	0.17
CG42240	Blimp-1	2.5	0.216	-0.13	0.174077655955698	0.17
CG42240	CG30020	2.45	0.216	-0.13	0.174077655955698	0.17
CG42240	CG17803	2.34	0.216	-0.13	0.174077655955698	0.17
CG42240	fd68A	2.32	0.216	-0.13	0.174077655955698	0.17
CG42240	Brf	2.32	0.216	-0.13	0.174077655955698	0.17
CG42240	dom	2.32	0.216	-0.13	0.174077655955698	0.17
CG42240	Bap170	2.28	0.216	-0.13	0.174077655955698	0.17
CG42240	Mef2	2.25	0.216	-0.13	0.174077655955698	0.17
CG42240	CG3909	2.24	0.216	-0.13	0.174077655955698	0.17
CG42240	CG5033	2.22	0.216	-0.13	0.174077655955698	0.17
CG42240	CG6686	2.15	0.216	-0.13	0.174077655955698	0.17
CG42240	CTPsyn	2.1	0.216	-0.13	0.174077655955698	0.17
CG42240	CG13894	2.08	0.216	-0.13	0.174077655955698	0.17
CG42240	bon	2.04	0.216	-0.13	0.174077655955698	0.17
CG42240	CG14667	2	0.216	-0.13	0.174077655955698	0.17
CG3847	Sry-delta	6.09	0.094	0.3	0.258198889747161	0.55
CG3847	mip120	4.82	0.094	0.3	0.258198889747161	0.55
CG3847	CG9305	4.14	0.094	0.3	0.258198889747161	0.55
CG3847	Taf2	3.81	0.094	0.3	0.258198889747161	0.55
CG3847	CG1663	3.41	0.094	0.3	0.258198889747161	0.55
CG3847	CG33213	3.31	0.094	0.3	0.258198889747161	0.55
CG3847	CG6254	3.11	0.094	0.3	0.258198889747161	0.55
CG3847	CG13775	2.87	0.094	0.3	0.258198889747161	0.55
CG3847	schlank	2.81	0.094	0.3	0.258198889747161	0.55
CG3847	Hmg-2	2.8	0.094	0.3	0.258198889747161	0.55
CG3847	CG6654	2.63	0.094	0.3	0.258198889747161	0.55
CG3847	CG34422	2.41	0.094	0.3	0.258198889747161	0.55
CG3847	Nf-YA	2.34	0.094	0.3	0.258198889747161	0.55
CG3847	CG2875	2.27	0.094	0.3	0.258198889747161	0.55
CG3847	Dh44-R2	2.19	0.094	0.3	0.258198889747161	0.55
CG3847	su(Hw)	2.11	0.094	0.3	0.258198889747161	0.55
CG3847	CG14200	2.11	0.094	0.3	0.258198889747161	0.55
CG3847	CG7987	2.08	0.094	0.3	0.258198889747161	0.55
CG3847	CG14965	2.02	0.094	0.3	0.258198889747161	0.55
CG3847	CG44247	1.99	0.094	0.3	0.258198889747161	0.55
CG3847	Lhr	1.84	0.094	0.3	0.258198889747161	0.55
CG3847	Mes2	1.75	0.094	0.3	0.258198889747161	0.55
CG3847	GATAd	1.73	0.094	0.3	0.258198889747161	0.55
CG3847	MED27	1.71	0.094	0.3	0.258198889747161	0.55
CG3847	Dad	1.68	0.094	0.3	0.258198889747161	0.55
CG3847	Su(var)2-HP2	1.65	0.094	0.3	0.258198889747161	0.55
CG3847	CG7818	1.63	0.094	0.3	0.258198889747161	0.55
CG3847	ADD1	1.59	0.094	0.3	0.258198889747161	0.55
CG3847	CG2790	1.59	0.094	0.3	0.258198889747161	0.55
CG3847	CG12236	1.58	0.094	0.3	0.258198889747161	0.55
kdn	stwl	4.79	0.109	0.13	1	0.92
kdn	CG13775	4.3	0.109	0.13	1	0.92
kdn	GATAd	4.02	0.109	0.13	1	0.92
kdn	CG1233	3.89	0.109	0.13	1	0.92
kdn	CG12155	3.23	0.109	0.13	1	0.92
kdn	NELF-B	2.95	0.109	0.13	1	0.92
kdn	CG9799	2.72	0.109	0.13	1	0.92
kdn	CG10147	2.5	0.109	0.13	1	0.92
kdn	row	2.41	0.109	0.13	1	0.92
kdn	CG14710	2.38	0.109	0.13	1	0.92
kdn	CG14711	2.37	0.109	0.13	1	0.92
kdn	cbt	2.35	0.109	0.13	1	0.92
kdn	Fen1	2.31	0.109	0.13	1	0.92
kdn	CG3281	2.26	0.109	0.13	1	0.92
kdn	CG34422	2.23	0.109	0.13	1	0.92
kdn	Aef1	2.21	0.109	0.13	1	0.92
kdn	CG31388	2.18	0.109	0.13	1	0.92
kdn	HP1b	2.02	0.109	0.13	1	0.92
kdn	CG10321	1.99	0.109	0.13	1	0.92
kdn	tio	1.98	0.109	0.13	1	0.92
kdn	CG3919	1.93	0.109	0.13	1	0.92
kdn	CG8314	1.91	0.109	0.13	1	0.92
kdn	CTCF	1.87	0.109	0.13	1	0.92
kdn	CG17829	1.84	0.109	0.13	1	0.92
kdn	CG18262	1.82	0.109	0.13	1	0.92
kdn	CG10949	1.81	0.109	0.13	1	0.92
kdn	Bx	1.8	0.109	0.13	1	0.92
kdn	Dif	1.75	0.109	0.13	1	0.92
kdn	Nf-YA	1.71	0.109	0.13	1	0.92
kdn	CG3313	1.67	0.109	0.13	1	0.92
CG42340	CG31441	10.19	0.527	0.02	0.254823595718813	0.21
CG42340	ttk	6.34	0.527	0.02	0.254823595718813	0.21
CG42340	hng1	4.48	0.527	0.02	0.254823595718813	0.21
CG42340	CkIIalpha-i1	2.94	0.527	0.02	0.254823595718813	0.21
CG42340	ecd	2.8	0.527	0.02	0.254823595718813	0.21
CG42340	CG45071	2.75	0.527	0.02	0.254823595718813	0.21
CG42340	mor	2.39	0.527	0.02	0.254823595718813	0.21
CG42340	Dip1	2.25	0.527	0.02	0.254823595718813	0.21
CG42340	CG6808	2.25	0.527	0.02	0.254823595718813	0.21
CG42340	NELF-B	2.08	0.527	0.02	0.254823595718813	0.21
CG42340	Chrac-14	2.06	0.527	0.02	0.254823595718813	0.21
CG42340	CG10949	2.03	0.527	0.02	0.254823595718813	0.21
CG42340	CG17361	1.98	0.527	0.02	0.254823595718813	0.21
CG42340	CG12299	1.97	0.527	0.02	0.254823595718813	0.21
CG42340	stc	1.96	0.527	0.02	0.254823595718813	0.21
CG42340	Opbp	1.89	0.527	0.02	0.254823595718813	0.21
CG42340	MED17	1.85	0.527	0.02	0.254823595718813	0.21
CG42340	CG10904	1.83	0.527	0.02	0.254823595718813	0.21
CG42340	Fen1	1.83	0.527	0.02	0.254823595718813	0.21
CG42340	Atf-2	1.8	0.527	0.02	0.254823595718813	0.21
CG42340	CG14711	1.79	0.527	0.02	0.254823595718813	0.21
CG42340	ERR	1.58	0.527	0.02	0.254823595718813	0.21
CG42340	CG14117	1.57	0.527	0.02	0.254823595718813	0.21
CG42340	su(Hw)	1.53	0.527	0.02	0.254823595718813	0.21
CG42340	CG12769	1.45	0.527	0.02	0.254823595718813	0.21
CG42340	Spt3	1.44	0.527	0.02	0.254823595718813	0.21
CG42340	Lhr	1.43	0.527	0.02	0.254823595718813	0.21
CG42340	Meics	1.42	0.527	0.02	0.254823595718813	0.21
CG42340	Hakai	1.41	0.527	0.02	0.254823595718813	0.21
CG42340	CG17806	1.39	0.527	0.02	0.254823595718813	0.21
pigs	CG11398	7.42	0.337	0.24	0.454545454545455	0.51
pigs	ttk	4.48	0.337	0.24	0.454545454545455	0.51
pigs	MED4	4.2	0.337	0.24	0.454545454545455	0.51
pigs	CG6765	4.04	0.337	0.24	0.454545454545455	0.51
pigs	ktub	3.9	0.337	0.24	0.454545454545455	0.51
pigs	CG9705	3.4	0.337	0.24	0.454545454545455	0.51
pigs	CG3909	3.11	0.337	0.24	0.454545454545455	0.51
pigs	sima	2.98	0.337	0.24	0.454545454545455	0.51
pigs	ush	2.58	0.337	0.24	0.454545454545455	0.51
pigs	CG10366	2.46	0.337	0.24	0.454545454545455	0.51
pigs	MED27	2.36	0.337	0.24	0.454545454545455	0.51
pigs	Rbsn-5	2.29	0.337	0.24	0.454545454545455	0.51
pigs	Aef1	2.27	0.337	0.24	0.454545454545455	0.51
pigs	ERR	2.18	0.337	0.24	0.454545454545455	0.51
pigs	MRG15	2.07	0.337	0.24	0.454545454545455	0.51
pigs	TfIIEalpha	2.02	0.337	0.24	0.454545454545455	0.51
pigs	hng1	1.96	0.337	0.24	0.454545454545455	0.51
pigs	vdOptix.vdVsx	1.93	0.337	0.24	0.454545454545455	0.51
pigs	CG4360	1.92	0.337	0.24	0.454545454545455	0.51
pigs	CG14710	1.89	0.337	0.24	0.454545454545455	0.51
pigs	CG7745	1.89	0.337	0.24	0.454545454545455	0.51
pigs	CG4617	1.85	0.337	0.24	0.454545454545455	0.51
pigs	CG3407	1.78	0.337	0.24	0.454545454545455	0.51
pigs	CG6683	1.78	0.337	0.24	0.454545454545455	0.51
pigs	Mef2	1.74	0.337	0.24	0.454545454545455	0.51
pigs	Rpb8	1.73	0.337	0.24	0.454545454545455	0.51
pigs	E(var)3-9	1.73	0.337	0.24	0.454545454545455	0.51
pigs	CG16863	1.63	0.337	0.24	0.454545454545455	0.51
pigs	CG5180	1.56	0.337	0.24	0.454545454545455	0.51
pigs	CG6272	1.51	0.337	0.24	0.454545454545455	0.51
CG3224	lid	4.68	0.147	0.41	0.447213595499958	0.87
CG3224	CG3407	4.34	0.147	0.41	0.447213595499958	0.87
CG3224	CG31365	3.7	0.147	0.41	0.447213595499958	0.87
CG3224	CG11560	3.29	0.147	0.41	0.447213595499958	0.87
CG3224	stck	3.24	0.147	0.41	0.447213595499958	0.87
CG3224	CG10631	3.14	0.147	0.41	0.447213595499958	0.87
CG3224	CG11247	2.87	0.147	0.41	0.447213595499958	0.87
CG3224	mld	2.81	0.147	0.41	0.447213595499958	0.87
CG3224	phol	2.44	0.147	0.41	0.447213595499958	0.87
CG3224	CG5033	2.37	0.147	0.41	0.447213595499958	0.87
CG3224	CTCF	2.37	0.147	0.41	0.447213595499958	0.87
CG3224	Nf-YA	2.32	0.147	0.41	0.447213595499958	0.87
CG3224	Taf2	2.29	0.147	0.41	0.447213595499958	0.87
CG3224	fd68A	2.24	0.147	0.41	0.447213595499958	0.87
CG3224	CG8950	2.22	0.147	0.41	0.447213595499958	0.87
CG3224	CycH	2.21	0.147	0.41	0.447213595499958	0.87
CG3224	schlank	2.11	0.147	0.41	0.447213595499958	0.87
CG3224	CG14667	2.05	0.147	0.41	0.447213595499958	0.87
CG3224	Su(var)2-HP2	2.02	0.147	0.41	0.447213595499958	0.87
CG3224	Dh44-R2	1.99	0.147	0.41	0.447213595499958	0.87
CG3224	Lmpt	1.99	0.147	0.41	0.447213595499958	0.87
CG3224	CG11414	1.96	0.147	0.41	0.447213595499958	0.87
CG3224	CG14710	1.96	0.147	0.41	0.447213595499958	0.87
CG3224	NC2alpha	1.95	0.147	0.41	0.447213595499958	0.87
CG3224	CG4707	1.9	0.147	0.41	0.447213595499958	0.87
CG3224	Pbp45	1.84	0.147	0.41	0.447213595499958	0.87
CG3224	CG7987	1.83	0.147	0.41	0.447213595499958	0.87
CG3224	CG32700	1.72	0.147	0.41	0.447213595499958	0.87
CG3224	Mtp	1.72	0.147	0.41	0.447213595499958	0.87
CG3224	Brd8	1.71	0.147	0.41	0.447213595499958	0.87
CG4095	CG6654	4.87	0.104	0.24	0.53748384988657	0.31
CG4095	TH1	4.57	0.104	0.24	0.53748384988657	0.31
CG4095	CG17361	4.44	0.104	0.24	0.53748384988657	0.31
CG4095	CG30403	4.04	0.104	0.24	0.53748384988657	0.31
CG4095	CG11247	3.63	0.104	0.24	0.53748384988657	0.31
CG4095	e(y)3	3.23	0.104	0.24	0.53748384988657	0.31
CG4095	Met	3.17	0.104	0.24	0.53748384988657	0.31
CG4095	Hmg-2	2.61	0.104	0.24	0.53748384988657	0.31
CG4095	tef	2.61	0.104	0.24	0.53748384988657	0.31
CG4095	CG8314	2.41	0.104	0.24	0.53748384988657	0.31
CG4095	Xpd	2.39	0.104	0.24	0.53748384988657	0.31
CG4095	CG15601	2.37	0.104	0.24	0.53748384988657	0.31
CG4095	e(y)1	2.29	0.104	0.24	0.53748384988657	0.31
CG4095	CTPsyn	2.04	0.104	0.24	0.53748384988657	0.31
CG4095	E(var)3-9	2.02	0.104	0.24	0.53748384988657	0.31
CG4095	TFAM	1.95	0.104	0.24	0.53748384988657	0.31
CG4095	ADD1	1.84	0.104	0.24	0.53748384988657	0.31
CG4095	CG17803	1.78	0.104	0.24	0.53748384988657	0.31
CG4095	mip120	1.76	0.104	0.24	0.53748384988657	0.31
CG4095	egg	1.74	0.104	0.24	0.53748384988657	0.31
CG4095	E(z)	1.73	0.104	0.24	0.53748384988657	0.31
CG4095	CG7928	1.66	0.104	0.24	0.53748384988657	0.31
CG4095	yem	1.58	0.104	0.24	0.53748384988657	0.31
CG4095	nvy	1.55	0.104	0.24	0.53748384988657	0.31
CG4095	CG13775	1.54	0.104	0.24	0.53748384988657	0.31
CG4095	Brd8	1.49	0.104	0.24	0.53748384988657	0.31
CG4095	mld	1.47	0.104	0.24	0.53748384988657	0.31
CG4095	CG1024	1.45	0.104	0.24	0.53748384988657	0.31
CG4095	CG14712	1.43	0.104	0.24	0.53748384988657	0.31
CG4095	CG2199	1.42	0.104	0.24	0.53748384988657	0.31
CG3184	CTPsyn	6.77	0.089	0.09	0.2	0.24
CG3184	CG3838	6.36	0.089	0.09	0.2	0.24
CG3184	nerfin-1	4.68	0.089	0.09	0.2	0.24
CG3184	CG12769	4.3	0.089	0.09	0.2	0.24
CG3184	MED30	3.84	0.089	0.09	0.2	0.24
CG3184	Taf2	3.32	0.089	0.09	0.2	0.24
CG3184	Pbp45	2.71	0.089	0.09	0.2	0.24
CG3184	CG10565	2.42	0.089	0.09	0.2	0.24
CG3184	dwg	2.36	0.089	0.09	0.2	0.24
CG3184	gce	2.36	0.089	0.09	0.2	0.24
CG3184	Asciz	2.35	0.089	0.09	0.2	0.24
CG3184	CG1663	2.3	0.089	0.09	0.2	0.24
CG3184	Atu	2.29	0.089	0.09	0.2	0.24
CG3184	Brd8	2.23	0.089	0.09	0.2	0.24
CG3184	Chrac-14	2.18	0.089	0.09	0.2	0.24
CG3184	CG10147	2.11	0.089	0.09	0.2	0.24
CG3184	stwl	1.97	0.089	0.09	0.2	0.24
CG3184	Iswi	1.96	0.089	0.09	0.2	0.24
CG3184	YL-1	1.96	0.089	0.09	0.2	0.24
CG3184	CG13775	1.95	0.089	0.09	0.2	0.24
CG3184	Rel	1.93	0.089	0.09	0.2	0.24
CG3184	CG18476	1.89	0.089	0.09	0.2	0.24
CG3184	tna	1.85	0.089	0.09	0.2	0.24
CG3184	Xpd	1.83	0.089	0.09	0.2	0.24
CG3184	crm	1.79	0.089	0.09	0.2	0.24
CG3184	Dref	1.76	0.089	0.09	0.2	0.24
CG3184	Eip93F	1.72	0.089	0.09	0.2	0.24
CG3184	fu2	1.7	0.089	0.09	0.2	0.24
CG3184	pfk	1.7	0.089	0.09	0.2	0.24
CG3184	Mes2	1.66	0.089	0.09	0.2	0.24
CG14441	CG4424	7.34	0.172	0.09	0.0975900072948533	0.23
CG14441	CG1647	5.52	0.172	0.09	0.0975900072948533	0.23
CG14441	Atu	5.31	0.172	0.09	0.0975900072948533	0.23
CG14441	CG1602	3.98	0.172	0.09	0.0975900072948533	0.23
CG14441	phol	3.65	0.172	0.09	0.0975900072948533	0.23
CG14441	tef	3.47	0.172	0.09	0.0975900072948533	0.23
CG14441	CkIIalpha-i1	3.25	0.172	0.09	0.0975900072948533	0.23
CG14441	CG31224	2.87	0.172	0.09	0.0975900072948533	0.23
CG14441	CG8765	2.69	0.172	0.09	0.0975900072948533	0.23
CG14441	jumu	2.61	0.172	0.09	0.0975900072948533	0.23
CG14441	stc	2.49	0.172	0.09	0.0975900072948533	0.23
CG14441	CG3407	2.4	0.172	0.09	0.0975900072948533	0.23
CG14441	CG34376	2.28	0.172	0.09	0.0975900072948533	0.23
CG14441	CG10366	2.15	0.172	0.09	0.0975900072948533	0.23
CG14441	tna	2.06	0.172	0.09	0.0975900072948533	0.23
CG14441	CG13775	2.02	0.172	0.09	0.0975900072948533	0.23
CG14441	CG32982	1.99	0.172	0.09	0.0975900072948533	0.23
CG14441	Pbp95	1.97	0.172	0.09	0.0975900072948533	0.23
CG14441	CG14200	1.89	0.172	0.09	0.0975900072948533	0.23
CG14441	Su(H)	1.88	0.172	0.09	0.0975900072948533	0.23
CG14441	CG12236	1.81	0.172	0.09	0.0975900072948533	0.23
CG14441	Chrac-16	1.79	0.172	0.09	0.0975900072948533	0.23
CG14441	Spt5	1.78	0.172	0.09	0.0975900072948533	0.23
CG14441	whole_OPC	1.78	0.172	0.09	0.0975900072948533	0.23
CG14441	CG17803	1.78	0.172	0.09	0.0975900072948533	0.23
CG14441	Fen1	1.78	0.172	0.09	0.0975900072948533	0.23
CG14441	su(Hw)	1.68	0.172	0.09	0.0975900072948533	0.23
CG14441	CG33213	1.66	0.172	0.09	0.0975900072948533	0.23
CG14441	CG7987	1.63	0.172	0.09	0.0975900072948533	0.23
CG14441	CrebA	1.63	0.172	0.09	0.0975900072948533	0.23
RpL17	Crc	10.39	0.14	0.75	1	0.83
RpL17	CG31388	8.06	0.14	0.75	1	0.83
RpL17	crm	6.61	0.14	0.75	1	0.83
RpL17	Chi	4.77	0.14	0.75	1	0.83
RpL17	CG6272	3.71	0.14	0.75	1	0.83
RpL17	CG2199	3.58	0.14	0.75	1	0.83
RpL17	mld	3.48	0.14	0.75	1	0.83
RpL17	CG7928	3.31	0.14	0.75	1	0.83
RpL17	Kdm4A	2.93	0.14	0.75	1	0.83
RpL17	Pbp45	2.78	0.14	0.75	1	0.83
RpL17	Blimp-1	2.66	0.14	0.75	1	0.83
RpL17	caz	2.64	0.14	0.75	1	0.83
RpL17	CG8950	2.62	0.14	0.75	1	0.83
RpL17	CG6254	2.54	0.14	0.75	1	0.83
RpL17	CG11710	2.54	0.14	0.75	1	0.83
RpL17	ZnT49B	2.48	0.14	0.75	1	0.83
RpL17	MED15	2.47	0.14	0.75	1	0.83
RpL17	CG12299	2.39	0.14	0.75	1	0.83
RpL17	CG1024	2.33	0.14	0.75	1	0.83
RpL17	CG10321	2.28	0.14	0.75	1	0.83
RpL17	CG15011	2.25	0.14	0.75	1	0.83
RpL17	E2f2	2.19	0.14	0.75	1	0.83
RpL17	Tbp	2.14	0.14	0.75	1	0.83
RpL17	CG8159	2.13	0.14	0.75	1	0.83
RpL17	Cdc5	1.95	0.14	0.75	1	0.83
RpL17	CG1663	1.89	0.14	0.75	1	0.83
RpL17	tef	1.88	0.14	0.75	1	0.83
RpL17	CG5196	1.87	0.14	0.75	1	0.83
RpL17	Dh44-R2	1.86	0.14	0.75	1	0.83
RpL17	Sap30	1.85	0.14	0.75	1	0.83
CR43496	CG5180	8.54	0.117	0.23	0.124034734589208	0.23
CR43496	Set2	6.43	0.117	0.23	0.124034734589208	0.23
CR43496	GATAd	5.72	0.117	0.23	0.124034734589208	0.23
CR43496	Sry-delta	4.44	0.117	0.23	0.124034734589208	0.23
CR43496	CG34376	4.27	0.117	0.23	0.124034734589208	0.23
CR43496	Hmg-2	4.11	0.117	0.23	0.124034734589208	0.23
CR43496	Su(var)3-7	3.12	0.117	0.23	0.124034734589208	0.23
CR43496	CG12299	2.97	0.117	0.23	0.124034734589208	0.23
CR43496	CG3909	2.96	0.117	0.23	0.124034734589208	0.23
CR43496	CG11456	2.81	0.117	0.23	0.124034734589208	0.23
CR43496	fu2	2.7	0.117	0.23	0.124034734589208	0.23
CR43496	CG33213	2.45	0.117	0.23	0.124034734589208	0.23
CR43496	CG15601	2.43	0.117	0.23	0.124034734589208	0.23
CR43496	CG10274	2.43	0.117	0.23	0.124034734589208	0.23
CR43496	CG1663	2.41	0.117	0.23	0.124034734589208	0.23
CR43496	CG3919	2.37	0.117	0.23	0.124034734589208	0.23
CR43496	CG10631	2.2	0.117	0.23	0.124034734589208	0.23
CR43496	Met	2.16	0.117	0.23	0.124034734589208	0.23
CR43496	Aef1	2.16	0.117	0.23	0.124034734589208	0.23
CR43496	Su(z)2	2.15	0.117	0.23	0.124034734589208	0.23
CR43496	bigmax	2.12	0.117	0.23	0.124034734589208	0.23
CR43496	CG13624	2.07	0.117	0.23	0.124034734589208	0.23
CR43496	CG4553	1.97	0.117	0.23	0.124034734589208	0.23
CR43496	CG7154	1.96	0.117	0.23	0.124034734589208	0.23
CR43496	CG12236	1.94	0.117	0.23	0.124034734589208	0.23
CR43496	ecd	1.93	0.117	0.23	0.124034734589208	0.23
CR43496	Mrtf	1.89	0.117	0.23	0.124034734589208	0.23
CR43496	Crc	1.84	0.117	0.23	0.124034734589208	0.23
CR43496	Ssl1	1.82	0.117	0.23	0.124034734589208	0.23
CR43496	ADD1	1.82	0.117	0.23	0.124034734589208	0.23
xit	Bx	6.88	0.112	0.43	0.683130051063973	0.71
xit	GATAd	6.44	0.112	0.43	0.683130051063973	0.71
xit	egg	6.16	0.112	0.43	0.683130051063973	0.71
xit	Elp3	4.13	0.112	0.43	0.683130051063973	0.71
xit	CG12299	3.9	0.112	0.43	0.683130051063973	0.71
xit	Su(var)3-9	3.45	0.112	0.43	0.683130051063973	0.71
xit	Chrac-14	3.32	0.112	0.43	0.683130051063973	0.71
xit	Sap30	3.27	0.112	0.43	0.683130051063973	0.71
xit	hng1	3.01	0.112	0.43	0.683130051063973	0.71
xit	CG7987	2.59	0.112	0.43	0.683130051063973	0.71
xit	CG18265	2.43	0.112	0.43	0.683130051063973	0.71
xit	Su(z)12	2.41	0.112	0.43	0.683130051063973	0.71
xit	CG8765	2.28	0.112	0.43	0.683130051063973	0.71
xit	CG10209	2.28	0.112	0.43	0.683130051063973	0.71
xit	Iswi	2.17	0.112	0.43	0.683130051063973	0.71
xit	MED20	2.14	0.112	0.43	0.683130051063973	0.71
xit	tio	2.12	0.112	0.43	0.683130051063973	0.71
xit	Octbeta2R	2.07	0.112	0.43	0.683130051063973	0.71
xit	sima	2	0.112	0.43	0.683130051063973	0.71
xit	CG4360	1.93	0.112	0.43	0.683130051063973	0.71
xit	CG7818	1.91	0.112	0.43	0.683130051063973	0.71
xit	Rbf	1.9	0.112	0.43	0.683130051063973	0.71
xit	Mes4	1.88	0.112	0.43	0.683130051063973	0.71
xit	CG10274	1.83	0.112	0.43	0.683130051063973	0.71
xit	CG17829	1.78	0.112	0.43	0.683130051063973	0.71
xit	CG6765	1.77	0.112	0.43	0.683130051063973	0.71
xit	p53	1.76	0.112	0.43	0.683130051063973	0.71
xit	CG6276	1.76	0.112	0.43	0.683130051063973	0.71
xit	Atf-2	1.76	0.112	0.43	0.683130051063973	0.71
xit	MED15	1.76	0.112	0.43	0.683130051063973	0.71
CG4557	CkIIalpha-i1	7.17	0.099	-0.3	-0.0975900072948533	0.91
CG4557	CG1647	5.06	0.099	-0.3	-0.0975900072948533	0.91
CG4557	sba	4.85	0.099	-0.3	-0.0975900072948533	0.91
CG4557	CG3407	4.63	0.099	-0.3	-0.0975900072948533	0.91
CG4557	CG10565	4.27	0.099	-0.3	-0.0975900072948533	0.91
CG4557	CG9776	3.68	0.099	-0.3	-0.0975900072948533	0.91
CG4557	Bap170	3.64	0.099	-0.3	-0.0975900072948533	0.91
CG4557	row	3.17	0.099	-0.3	-0.0975900072948533	0.91
CG4557	l(3)73Ah	3.09	0.099	-0.3	-0.0975900072948533	0.91
CG4557	CG2889	3.02	0.099	-0.3	-0.0975900072948533	0.91
CG4557	CG12219	2.94	0.099	-0.3	-0.0975900072948533	0.91
CG4557	az2	2.86	0.099	-0.3	-0.0975900072948533	0.91
CG4557	Su(z)2	2.78	0.099	-0.3	-0.0975900072948533	0.91
CG4557	Su(z)12	2.48	0.099	-0.3	-0.0975900072948533	0.91
CG4557	crm	2.45	0.099	-0.3	-0.0975900072948533	0.91
CG4557	l(3)mbt	2.44	0.099	-0.3	-0.0975900072948533	0.91
CG4557	CG31224	2.38	0.099	-0.3	-0.0975900072948533	0.91
CG4557	dbr	2.35	0.099	-0.3	-0.0975900072948533	0.91
CG4557	CG31388	2.3	0.099	-0.3	-0.0975900072948533	0.91
CG4557	Dad	2.15	0.099	-0.3	-0.0975900072948533	0.91
CG4557	RpII33	2.13	0.099	-0.3	-0.0975900072948533	0.91
CG4557	CG2790	2.12	0.099	-0.3	-0.0975900072948533	0.91
CG4557	CG16863	2.11	0.099	-0.3	-0.0975900072948533	0.91
CG4557	CG8319	2.11	0.099	-0.3	-0.0975900072948533	0.91
CG4557	pfk	2.05	0.099	-0.3	-0.0975900072948533	0.91
CG4557	Nf-YC	2.02	0.099	-0.3	-0.0975900072948533	0.91
CG4557	CG7368	1.99	0.099	-0.3	-0.0975900072948533	0.91
CG4557	CG15601	1.95	0.099	-0.3	-0.0975900072948533	0.91
CG4557	CG12659	1.92	0.099	-0.3	-0.0975900072948533	0.91
CG4557	Taf8	1.91	0.099	-0.3	-0.0975900072948533	0.91
Cht11	NC2beta	4.7	0.143	-0.21	0.0666666666666667	0.01
Cht11	Aef1	3.55	0.143	-0.21	0.0666666666666667	0.01
Cht11	CG3407	3.12	0.143	-0.21	0.0666666666666667	0.01
Cht11	Hr39	3.07	0.143	-0.21	0.0666666666666667	0.01
Cht11	ttk	3	0.143	-0.21	0.0666666666666667	0.01
Cht11	Xpd	2.76	0.143	-0.21	0.0666666666666667	0.01
Cht11	CG2790	2.46	0.143	-0.21	0.0666666666666667	0.01
Cht11	phol	2.43	0.143	-0.21	0.0666666666666667	0.01
Cht11	Cdk8	2.27	0.143	-0.21	0.0666666666666667	0.01
Cht11	ADD1	1.98	0.143	-0.21	0.0666666666666667	0.01
Cht11	her	1.96	0.143	-0.21	0.0666666666666667	0.01
Cht11	CG18265	1.94	0.143	-0.21	0.0666666666666667	0.01
Cht11	CG4820	1.88	0.143	-0.21	0.0666666666666667	0.01
Cht11	CG3065	1.88	0.143	-0.21	0.0666666666666667	0.01
Cht11	lid	1.86	0.143	-0.21	0.0666666666666667	0.01
Cht11	MED20	1.81	0.143	-0.21	0.0666666666666667	0.01
Cht11	Rfx	1.8	0.143	-0.21	0.0666666666666667	0.01
Cht11	CG42748	1.78	0.143	-0.21	0.0666666666666667	0.01
Cht11	CG12744	1.77	0.143	-0.21	0.0666666666666667	0.01
Cht11	wek	1.72	0.143	-0.21	0.0666666666666667	0.01
Cht11	NELF-B	1.71	0.143	-0.21	0.0666666666666667	0.01
Cht11	bs	1.68	0.143	-0.21	0.0666666666666667	0.01
Cht11	MESR4	1.64	0.143	-0.21	0.0666666666666667	0.01
Cht11	CG3313	1.61	0.143	-0.21	0.0666666666666667	0.01
Cht11	stc	1.58	0.143	-0.21	0.0666666666666667	0.01
Cht11	phtf	1.58	0.143	-0.21	0.0666666666666667	0.01
Cht11	Bx	1.55	0.143	-0.21	0.0666666666666667	0.01
Cht11	CG12299	1.53	0.143	-0.21	0.0666666666666667	0.01
Cht11	CG14117	1.44	0.143	-0.21	0.0666666666666667	0.01
Cht11	nvy	1.41	0.143	-0.21	0.0666666666666667	0.01
CG4558	CG2889	6.26	0.16	0.11	0.230769230769231	0.38
CG4558	CG11902	5.08	0.16	0.11	0.230769230769231	0.38
CG4558	Tbp	4.91	0.16	0.11	0.230769230769231	0.38
CG4558	CG31388	4.38	0.16	0.11	0.230769230769231	0.38
CG4558	sba	4.25	0.16	0.11	0.230769230769231	0.38
CG4558	CG15601	3.91	0.16	0.11	0.230769230769231	0.38
CG4558	CG11906	3.3	0.16	0.11	0.230769230769231	0.38
CG4558	CG2199	3.28	0.16	0.11	0.230769230769231	0.38
CG4558	CG44002	3.18	0.16	0.11	0.230769230769231	0.38
CG4558	CG1233	3.1	0.16	0.11	0.230769230769231	0.38
CG4558	Pc	3.05	0.16	0.11	0.230769230769231	0.38
CG4558	Crc	3.01	0.16	0.11	0.230769230769231	0.38
CG4558	CG8159	2.95	0.16	0.11	0.230769230769231	0.38
CG4558	E2f2	2.92	0.16	0.11	0.230769230769231	0.38
CG4558	bigmax	2.88	0.16	0.11	0.230769230769231	0.38
CG4558	CG4707	2.82	0.16	0.11	0.230769230769231	0.38
CG4558	whole_OPC	2.73	0.16	0.11	0.230769230769231	0.38
CG4558	ph-p	2.49	0.16	0.11	0.230769230769231	0.38
CG4558	Blimp-1	2.47	0.16	0.11	0.230769230769231	0.38
CG4558	e(y)1	2.41	0.16	0.11	0.230769230769231	0.38
CG4558	CG11710	2.19	0.16	0.11	0.230769230769231	0.38
CG4558	Xbp1	2.18	0.16	0.11	0.230769230769231	0.38
CG4558	CG3909	2.17	0.16	0.11	0.230769230769231	0.38
CG4558	GATAd	2.13	0.16	0.11	0.230769230769231	0.38
CG4558	CG10631	2.09	0.16	0.11	0.230769230769231	0.38
CG4558	Bap170	2.08	0.16	0.11	0.230769230769231	0.38
CG4558	CG7368	1.99	0.16	0.11	0.230769230769231	0.38
CG4558	Lmpt	1.98	0.16	0.11	0.230769230769231	0.38
CG4558	p53	1.98	0.16	0.11	0.230769230769231	0.38
CG4558	TfIIEalpha	1.88	0.16	0.11	0.230769230769231	0.38
CG14431	Su(z)2	11.03	0.163	-0.45	-0.0666666666666667	0.63
CG14431	pita	4.87	0.163	-0.45	-0.0666666666666667	0.63
CG14431	Pcl	4.24	0.163	-0.45	-0.0666666666666667	0.63
CG14431	CG10321	3.83	0.163	-0.45	-0.0666666666666667	0.63
CG14431	CTPsyn	2.56	0.163	-0.45	-0.0666666666666667	0.63
CG14431	CG17829	2.44	0.163	-0.45	-0.0666666666666667	0.63
CG14431	yem	2.17	0.163	-0.45	-0.0666666666666667	0.63
CG14431	CG18265	2.12	0.163	-0.45	-0.0666666666666667	0.63
CG14431	Sap30	2	0.163	-0.45	-0.0666666666666667	0.63
CG14431	Xbp1	1.94	0.163	-0.45	-0.0666666666666667	0.63
CG14431	schlank	1.93	0.163	-0.45	-0.0666666666666667	0.63
CG14431	Iswi	1.93	0.163	-0.45	-0.0666666666666667	0.63
CG14431	CG11710	1.91	0.163	-0.45	-0.0666666666666667	0.63
CG14431	Su(var)3-9	1.91	0.163	-0.45	-0.0666666666666667	0.63
CG14431	Bx	1.84	0.163	-0.45	-0.0666666666666667	0.63
CG14431	vdDpp	1.66	0.163	-0.45	-0.0666666666666667	0.63
CG14431	dom	1.59	0.163	-0.45	-0.0666666666666667	0.63
CG14431	RpIII128	1.56	0.163	-0.45	-0.0666666666666667	0.63
CG14431	CG44247	1.56	0.163	-0.45	-0.0666666666666667	0.63
CG14431	CG11456	1.56	0.163	-0.45	-0.0666666666666667	0.63
CG14431	NC2alpha	1.55	0.163	-0.45	-0.0666666666666667	0.63
CG14431	CG2199	1.53	0.163	-0.45	-0.0666666666666667	0.63
CG14431	l(3)73Ah	1.53	0.163	-0.45	-0.0666666666666667	0.63
CG14431	shn	1.48	0.163	-0.45	-0.0666666666666667	0.63
CG14431	CG14200	1.45	0.163	-0.45	-0.0666666666666667	0.63
CG14431	Chrac-16	1.36	0.163	-0.45	-0.0666666666666667	0.63
CG14431	ecd	1.36	0.163	-0.45	-0.0666666666666667	0.63
CG14431	CG33213	1.34	0.163	-0.45	-0.0666666666666667	0.63
CG14431	tara	1.31	0.163	-0.45	-0.0666666666666667	0.63
CG14431	dDpp.dOptix	1.31	0.163	-0.45	-0.0666666666666667	0.63
CG32732	CG13775	8.18	0.158	0.21	0.258198889747161	0.44
CG32732	CG17359	5.7	0.158	0.21	0.258198889747161	0.44
CG32732	CG7987	4.42	0.158	0.21	0.258198889747161	0.44
CG32732	Meics	4.15	0.158	0.21	0.258198889747161	0.44
CG32732	Taf1	3.66	0.158	0.21	0.258198889747161	0.44
CG32732	CG14117	2.7	0.158	0.21	0.258198889747161	0.44
CG32732	CG14441	2.67	0.158	0.21	0.258198889747161	0.44
CG32732	Su(z)2	2.65	0.158	0.21	0.258198889747161	0.44
CG32732	CG6813	2.39	0.158	0.21	0.258198889747161	0.44
CG32732	Bap55	2.3	0.158	0.21	0.258198889747161	0.44
CG32732	ush	2.29	0.158	0.21	0.258198889747161	0.44
CG32732	CG7518	2.27	0.158	0.21	0.258198889747161	0.44
CG32732	CG11560	2.24	0.158	0.21	0.258198889747161	0.44
CG32732	CG6765	2.21	0.158	0.21	0.258198889747161	0.44
CG32732	CG11456	2.21	0.158	0.21	0.258198889747161	0.44
CG32732	CG6254	2.13	0.158	0.21	0.258198889747161	0.44
CG32732	su(Hw)	2	0.158	0.21	0.258198889747161	0.44
CG32732	CG11902	1.9	0.158	0.21	0.258198889747161	0.44
CG32732	her	1.9	0.158	0.21	0.258198889747161	0.44
CG32732	CG9948	1.84	0.158	0.21	0.258198889747161	0.44
CG32732	CG33213	1.78	0.158	0.21	0.258198889747161	0.44
CG32732	CG12659	1.69	0.158	0.21	0.258198889747161	0.44
CG32732	MED25	1.68	0.158	0.21	0.258198889747161	0.44
CG32732	CG15011	1.67	0.158	0.21	0.258198889747161	0.44
CG32732	CG30403	1.67	0.158	0.21	0.258198889747161	0.44
CG32732	CG12267	1.65	0.158	0.21	0.258198889747161	0.44
CG32732	TfIIFbeta	1.63	0.158	0.21	0.258198889747161	0.44
CG32732	CG10669	1.61	0.158	0.21	0.258198889747161	0.44
CG32732	Tbp	1.6	0.158	0.21	0.258198889747161	0.44
CG32732	NfI	1.57	0.158	0.21	0.258198889747161	0.44
CG4586	CG31441	7.69	0.085	0.75	0.683130051063973	0.58
CG4586	Ravus	5.08	0.085	0.75	0.683130051063973	0.58
CG4586	Mrtf	4.63	0.085	0.75	0.683130051063973	0.58
CG4586	dalao	3.78	0.085	0.75	0.683130051063973	0.58
CG4586	MED17	2.58	0.085	0.75	0.683130051063973	0.58
CG4586	CG32700	2.46	0.085	0.75	0.683130051063973	0.58
CG4586	tna	2.37	0.085	0.75	0.683130051063973	0.58
CG4586	Bap55	2.28	0.085	0.75	0.683130051063973	0.58
CG4586	Trl	2.26	0.085	0.75	0.683130051063973	0.58
CG4586	CTCF	2.12	0.085	0.75	0.683130051063973	0.58
CG4586	MTA1-like	2.09	0.085	0.75	0.683130051063973	0.58
CG4586	Rfx	2.03	0.085	0.75	0.683130051063973	0.58
CG4586	bon	2.03	0.085	0.75	0.683130051063973	0.58
CG4586	Crc	1.98	0.085	0.75	0.683130051063973	0.58
CG4586	Sap30	1.94	0.085	0.75	0.683130051063973	0.58
CG4586	phol	1.9	0.085	0.75	0.683130051063973	0.58
CG4586	ecd	1.88	0.085	0.75	0.683130051063973	0.58
CG4586	Dif	1.84	0.085	0.75	0.683130051063973	0.58
CG4586	CG8314	1.71	0.085	0.75	0.683130051063973	0.58
CG4586	Xbp1	1.69	0.085	0.75	0.683130051063973	0.58
CG4586	mamo	1.69	0.085	0.75	0.683130051063973	0.58
CG4586	pfk	1.67	0.085	0.75	0.683130051063973	0.58
CG4586	phtf	1.66	0.085	0.75	0.683130051063973	0.58
CG4586	vdDpp	1.66	0.085	0.75	0.683130051063973	0.58
CG4586	CG9305	1.64	0.085	0.75	0.683130051063973	0.58
CG4586	Rbsn-5	1.61	0.085	0.75	0.683130051063973	0.58
CG4586	NC2alpha	1.61	0.085	0.75	0.683130051063973	0.58
CG4586	CG6765	1.6	0.085	0.75	0.683130051063973	0.58
CG4586	CG17802	1.56	0.085	0.75	0.683130051063973	0.58
CG4586	CG1647	1.56	0.085	0.75	0.683130051063973	0.58
CG12541	CG4707	5.28	0.204	-0.26	0.0975900072948533	0.02
CG12541	CG8145	5.07	0.204	-0.26	0.0975900072948533	0.02
CG12541	CG6163	4.97	0.204	-0.26	0.0975900072948533	0.02
CG12541	Kdm2	4.45	0.204	-0.26	0.0975900072948533	0.02
CG12541	Ssl1	3.6	0.204	-0.26	0.0975900072948533	0.02
CG12541	CG5180	3.33	0.204	-0.26	0.0975900072948533	0.02
CG12541	Brd8	3.29	0.204	-0.26	0.0975900072948533	0.02
CG12541	Spt5	3.1	0.204	-0.26	0.0975900072948533	0.02
CG12541	Cdc5	3.01	0.204	-0.26	0.0975900072948533	0.02
CG12541	CG3281	2.84	0.204	-0.26	0.0975900072948533	0.02
CG12541	CG31224	2.62	0.204	-0.26	0.0975900072948533	0.02
CG12541	Nf-YA	2.51	0.204	-0.26	0.0975900072948533	0.02
CG12541	Rabex-5	2.44	0.204	-0.26	0.0975900072948533	0.02
CG12541	CG7518	2.39	0.204	-0.26	0.0975900072948533	0.02
CG12541	CG44247	2.36	0.204	-0.26	0.0975900072948533	0.02
CG12541	NELF-B	2.15	0.204	-0.26	0.0975900072948533	0.02
CG12541	CG12219	2.09	0.204	-0.26	0.0975900072948533	0.02
CG12541	MED15	2.04	0.204	-0.26	0.0975900072948533	0.02
CG12541	sba	2	0.204	-0.26	0.0975900072948533	0.02
CG12541	CG32982	2	0.204	-0.26	0.0975900072948533	0.02
CG12541	TH1	1.97	0.204	-0.26	0.0975900072948533	0.02
CG12541	dbr	1.95	0.204	-0.26	0.0975900072948533	0.02
CG12541	CG18265	1.93	0.204	-0.26	0.0975900072948533	0.02
CG12541	CG9799	1.9	0.204	-0.26	0.0975900072948533	0.02
CG12541	CG4617	1.87	0.204	-0.26	0.0975900072948533	0.02
CG12541	CG11247	1.85	0.204	-0.26	0.0975900072948533	0.02
CG12541	vdDpp	1.82	0.204	-0.26	0.0975900072948533	0.02
CG12541	E2f2	1.81	0.204	-0.26	0.0975900072948533	0.02
CG12541	Chi	1.76	0.204	-0.26	0.0975900072948533	0.02
CG12541	Dif	1.75	0.204	-0.26	0.0975900072948533	0.02
CG4617	Dad	6.67	0.101	0.2	0.258198889747161	0.53
CG4617	Atu	4.93	0.101	0.2	0.258198889747161	0.53
CG4617	Su(var)2-HP2	4.36	0.101	0.2	0.258198889747161	0.53
CG4617	CG7818	4.02	0.101	0.2	0.258198889747161	0.53
CG4617	CG5033	3.75	0.101	0.2	0.258198889747161	0.53
CG4617	CG10321	3.64	0.101	0.2	0.258198889747161	0.53
CG4617	l(3)73Ah	3.4	0.101	0.2	0.258198889747161	0.53
CG4617	Chrac-14	3.33	0.101	0.2	0.258198889747161	0.53
CG4617	kin17	3.33	0.101	0.2	0.258198889747161	0.53
CG4617	E(var)3-9	3.18	0.101	0.2	0.258198889747161	0.53
CG4617	Cdc5	3.01	0.101	0.2	0.258198889747161	0.53
CG4617	CG11414	2.97	0.101	0.2	0.258198889747161	0.53
CG4617	crm	2.8	0.101	0.2	0.258198889747161	0.53
CG4617	CG4707	2.74	0.101	0.2	0.258198889747161	0.53
CG4617	RpII33	2.72	0.101	0.2	0.258198889747161	0.53
CG4617	row	2.71	0.101	0.2	0.258198889747161	0.53
CG4617	Opbp	2.69	0.101	0.2	0.258198889747161	0.53
CG4617	CG12267	2.68	0.101	0.2	0.258198889747161	0.53
CG4617	ADD1	2.67	0.101	0.2	0.258198889747161	0.53
CG4617	CG1792	2.63	0.101	0.2	0.258198889747161	0.53
CG4617	Hr39	2.48	0.101	0.2	0.258198889747161	0.53
CG4617	sima	2.22	0.101	0.2	0.258198889747161	0.53
CG4617	CG12768	2.21	0.101	0.2	0.258198889747161	0.53
CG4617	CG18262	2.19	0.101	0.2	0.258198889747161	0.53
CG4617	CG2889	2.13	0.101	0.2	0.258198889747161	0.53
CG4617	CG8388	2.12	0.101	0.2	0.258198889747161	0.53
CG4617	Chi	2.09	0.101	0.2	0.258198889747161	0.53
CG4617	CG31224	1.97	0.101	0.2	0.258198889747161	0.53
CG4617	mTTF	1.89	0.101	0.2	0.258198889747161	0.53
CG4617	CG13123	1.88	0.101	0.2	0.258198889747161	0.53
CG9650	ftz-f1	9.28	0.632	0.06	0.254823595718813	0.81
CG9650	CG6163	6.51	0.632	0.06	0.254823595718813	0.81
CG9650	egg	4.5	0.632	0.06	0.254823595718813	0.81
CG9650	CG6765	4.23	0.632	0.06	0.254823595718813	0.81
CG9650	sba	4.04	0.632	0.06	0.254823595718813	0.81
CG9650	Eip93F	3.55	0.632	0.06	0.254823595718813	0.81
CG9650	tara	3.54	0.632	0.06	0.254823595718813	0.81
CG9650	Zif	3.27	0.632	0.06	0.254823595718813	0.81
CG9650	ktub	3.18	0.632	0.06	0.254823595718813	0.81
CG9650	CG4820	2.76	0.632	0.06	0.254823595718813	0.81
CG9650	Met	2.75	0.632	0.06	0.254823595718813	0.81
CG9650	CG18265	2.69	0.632	0.06	0.254823595718813	0.81
CG9650	yem	2.56	0.632	0.06	0.254823595718813	0.81
CG9650	Kdm2	2.38	0.632	0.06	0.254823595718813	0.81
CG9650	Cdk8	2.29	0.632	0.06	0.254823595718813	0.81
CG9650	CG15435	2.27	0.632	0.06	0.254823595718813	0.81
CG9650	CG14117	2.24	0.632	0.06	0.254823595718813	0.81
CG9650	ppl	2.2	0.632	0.06	0.254823595718813	0.81
CG9650	GATAd	2.13	0.632	0.06	0.254823595718813	0.81
CG9650	Brd8	2.12	0.632	0.06	0.254823595718813	0.81
CG9650	CG8314	2.12	0.632	0.06	0.254823595718813	0.81
CG9650	CG31388	1.92	0.632	0.06	0.254823595718813	0.81
CG9650	CG9705	1.82	0.632	0.06	0.254823595718813	0.81
CG9650	Lhr	1.75	0.632	0.06	0.254823595718813	0.81
CG9650	TfIIFbeta	1.73	0.632	0.06	0.254823595718813	0.81
CG9650	mute	1.73	0.632	0.06	0.254823595718813	0.81
CG9650	Chrac-16	1.7	0.632	0.06	0.254823595718813	0.81
CG9650	Tbp	1.69	0.632	0.06	0.254823595718813	0.81
CG9650	CG14711	1.66	0.632	0.06	0.254823595718813	0.81
CG9650	CG12659	1.59	0.632	0.06	0.254823595718813	0.81
Atg5	CG15601	8.57	0.136	-0.25	0.0666666666666667	0.01
Atg5	Side	3.87	0.136	-0.25	0.0666666666666667	0.01
Atg5	hng1	3.36	0.136	-0.25	0.0666666666666667	0.01
Atg5	Eip93F	2.93	0.136	-0.25	0.0666666666666667	0.01
Atg5	CG12267	2.91	0.136	-0.25	0.0666666666666667	0.01
Atg5	Pcl	2.84	0.136	-0.25	0.0666666666666667	0.01
Atg5	HP1b	2.79	0.136	-0.25	0.0666666666666667	0.01
Atg5	Octbeta2R	2.62	0.136	-0.25	0.0666666666666667	0.01
Atg5	Pbp95	2.57	0.136	-0.25	0.0666666666666667	0.01
Atg5	CG8159	2.52	0.136	-0.25	0.0666666666666667	0.01
Atg5	sba	2.34	0.136	-0.25	0.0666666666666667	0.01
Atg5	Lmpt	2.29	0.136	-0.25	0.0666666666666667	0.01
Atg5	CG11247	2.18	0.136	-0.25	0.0666666666666667	0.01
Atg5	Bap55	2.05	0.136	-0.25	0.0666666666666667	0.01
Atg5	CG6683	1.94	0.136	-0.25	0.0666666666666667	0.01
Atg5	Bx	1.94	0.136	-0.25	0.0666666666666667	0.01
Atg5	CG3281	1.93	0.136	-0.25	0.0666666666666667	0.01
Atg5	CTPsyn	1.89	0.136	-0.25	0.0666666666666667	0.01
Atg5	Su(z)12	1.86	0.136	-0.25	0.0666666666666667	0.01
Atg5	CG6686	1.83	0.136	-0.25	0.0666666666666667	0.01
Atg5	CG10274	1.8	0.136	-0.25	0.0666666666666667	0.01
Atg5	Xbp1	1.78	0.136	-0.25	0.0666666666666667	0.01
Atg5	jing	1.78	0.136	-0.25	0.0666666666666667	0.01
Atg5	kin17	1.77	0.136	-0.25	0.0666666666666667	0.01
Atg5	CG3815	1.77	0.136	-0.25	0.0666666666666667	0.01
Atg5	MED27	1.75	0.136	-0.25	0.0666666666666667	0.01
Atg5	Dif	1.74	0.136	-0.25	0.0666666666666667	0.01
Atg5	Aef1	1.74	0.136	-0.25	0.0666666666666667	0.01
Atg5	mamo	1.7	0.136	-0.25	0.0666666666666667	0.01
Atg5	Set2	1.67	0.136	-0.25	0.0666666666666667	0.01
CBP	schlank	5.11	0.145	0	0.333333333333333	0.22
CBP	tna	4.43	0.145	0	0.333333333333333	0.22
CBP	vdOptix.vdVsx	4.1	0.145	0	0.333333333333333	0.22
CBP	Xpd	3.57	0.145	0	0.333333333333333	0.22
CBP	CG12267	3.48	0.145	0	0.333333333333333	0.22
CBP	Hakai	3.16	0.145	0	0.333333333333333	0.22
CBP	Crc	2.98	0.145	0	0.333333333333333	0.22
CBP	crm	2.95	0.145	0	0.333333333333333	0.22
CBP	CG12942	2.93	0.145	0	0.333333333333333	0.22
CBP	dbr	2.57	0.145	0	0.333333333333333	0.22
CBP	CG14965	2.33	0.145	0	0.333333333333333	0.22
CBP	CG1602	2.19	0.145	0	0.333333333333333	0.22
CBP	Mes2	2.02	0.145	0	0.333333333333333	0.22
CBP	CTCF	2.01	0.145	0	0.333333333333333	0.22
CBP	CG4936	1.93	0.145	0	0.333333333333333	0.22
CBP	mute	1.85	0.145	0	0.333333333333333	0.22
CBP	CG8388	1.82	0.145	0	0.333333333333333	0.22
CBP	tio	1.79	0.145	0	0.333333333333333	0.22
CBP	CG32982	1.74	0.145	0	0.333333333333333	0.22
CBP	TH1	1.73	0.145	0	0.333333333333333	0.22
CBP	CG11317	1.71	0.145	0	0.333333333333333	0.22
CBP	Dip1	1.62	0.145	0	0.333333333333333	0.22
CBP	CG1663	1.61	0.145	0	0.333333333333333	0.22
CBP	Spps	1.55	0.145	0	0.333333333333333	0.22
CBP	CG5180	1.51	0.145	0	0.333333333333333	0.22
CBP	Lmpt	1.51	0.145	0	0.333333333333333	0.22
CBP	fd68A	1.5	0.145	0	0.333333333333333	0.22
CBP	CG10274	1.47	0.145	0	0.333333333333333	0.22
CBP	CkIIalpha-i1	1.47	0.145	0	0.333333333333333	0.22
CBP	CG30403	1.39	0.145	0	0.333333333333333	0.22
ct	CG6683	12.94	0.538	0.76	1	0.64
ct	CG6765	6.59	0.538	0.76	1	0.64
ct	CycH	5.85	0.538	0.76	1	0.64
ct	Dad	4.68	0.538	0.76	1	0.64
ct	whole_OPC	4.35	0.538	0.76	1	0.64
ct	CG6163	4.18	0.538	0.76	1	0.64
ct	Set2	3.33	0.538	0.76	1	0.64
ct	MTA1-like	3.1	0.538	0.76	1	0.64
ct	CG2875	3.1	0.538	0.76	1	0.64
ct	Side	2.92	0.538	0.76	1	0.64
ct	jing	2.83	0.538	0.76	1	0.64
ct	CG9799	2.81	0.538	0.76	1	0.64
ct	CG12267	2.67	0.538	0.76	1	0.64
ct	Aef1	2.67	0.538	0.76	1	0.64
ct	Mef2	2.64	0.538	0.76	1	0.64
ct	dwg	2.6	0.538	0.76	1	0.64
ct	CG9705	2.58	0.538	0.76	1	0.64
ct	CG8314	2.55	0.538	0.76	1	0.64
ct	l(3)mbt	2.55	0.538	0.76	1	0.64
ct	CG18262	2.47	0.538	0.76	1	0.64
ct	CG11906	2.33	0.538	0.76	1	0.64
ct	Atu	2.28	0.538	0.76	1	0.64
ct	CG10321	2.23	0.538	0.76	1	0.64
ct	E(var)3-9	2.2	0.538	0.76	1	0.64
ct	mld	2.17	0.538	0.76	1	0.64
ct	Bx	2.13	0.538	0.76	1	0.64
ct	CG34376	2.08	0.538	0.76	1	0.64
ct	CG4424	2.06	0.538	0.76	1	0.64
ct	Lpt	2	0.538	0.76	1	0.64
ct	Trf	1.95	0.538	0.76	1	0.64
CHES-1-like	Dh44-R2	5.17	0.159	0.02	0.124034734589208	0.16
CHES-1-like	CG34376	4.06	0.159	0.02	0.124034734589208	0.16
CHES-1-like	CG8950	3.38	0.159	0.02	0.124034734589208	0.16
CHES-1-like	mld	3.2	0.159	0.02	0.124034734589208	0.16
CHES-1-like	jumu	3.13	0.159	0.02	0.124034734589208	0.16
CHES-1-like	MED30	2.99	0.159	0.02	0.124034734589208	0.16
CHES-1-like	CG2889	2.92	0.159	0.02	0.124034734589208	0.16
CHES-1-like	CTCF	2.68	0.159	0.02	0.124034734589208	0.16
CHES-1-like	Spps	2.58	0.159	0.02	0.124034734589208	0.16
CHES-1-like	Su(var)2-HP2	2.35	0.159	0.02	0.124034734589208	0.16
CHES-1-like	pita	2.32	0.159	0.02	0.124034734589208	0.16
CHES-1-like	CG13624	2.3	0.159	0.02	0.124034734589208	0.16
CHES-1-like	CG4820	2.2	0.159	0.02	0.124034734589208	0.16
CHES-1-like	Cdc5	2.18	0.159	0.02	0.124034734589208	0.16
CHES-1-like	row	2.12	0.159	0.02	0.124034734589208	0.16
CHES-1-like	ERR	2.12	0.159	0.02	0.124034734589208	0.16
CHES-1-like	CG17802	1.97	0.159	0.02	0.124034734589208	0.16
CHES-1-like	whole_OPC	1.94	0.159	0.02	0.124034734589208	0.16
CHES-1-like	Brf	1.87	0.159	0.02	0.124034734589208	0.16
CHES-1-like	ssp	1.84	0.159	0.02	0.124034734589208	0.16
CHES-1-like	CG7368	1.77	0.159	0.02	0.124034734589208	0.16
CHES-1-like	stc	1.74	0.159	0.02	0.124034734589208	0.16
CHES-1-like	CG6272	1.73	0.159	0.02	0.124034734589208	0.16
CHES-1-like	Spt3	1.69	0.159	0.02	0.124034734589208	0.16
CHES-1-like	MED25	1.64	0.159	0.02	0.124034734589208	0.16
CHES-1-like	CG17829	1.63	0.159	0.02	0.124034734589208	0.16
CHES-1-like	CG6686	1.63	0.159	0.02	0.124034734589208	0.16
CHES-1-like	CG12769	1.63	0.159	0.02	0.124034734589208	0.16
CHES-1-like	Kdm4A	1.57	0.159	0.02	0.124034734589208	0.16
CHES-1-like	caz	1.53	0.159	0.02	0.124034734589208	0.16
CG15478	CG11456	6.54	0.671	0.07	0.462250163521024	0.49
CG15478	CG34422	5.26	0.671	0.07	0.462250163521024	0.49
CG15478	cbt	4.15	0.671	0.07	0.462250163521024	0.49
CG15478	Aef1	3.91	0.671	0.07	0.462250163521024	0.49
CG15478	CG2712	3.72	0.671	0.07	0.462250163521024	0.49
CG15478	Taf2	3.67	0.671	0.07	0.462250163521024	0.49
CG15478	Su(var)3-7	3.59	0.671	0.07	0.462250163521024	0.49
CG15478	Tbp	3.4	0.671	0.07	0.462250163521024	0.49
CG15478	Zif	3.32	0.671	0.07	0.462250163521024	0.49
CG15478	mute	3.07	0.671	0.07	0.462250163521024	0.49
CG15478	stck	2.75	0.671	0.07	0.462250163521024	0.49
CG15478	ph-p	2.66	0.671	0.07	0.462250163521024	0.49
CG15478	key	2.64	0.671	0.07	0.462250163521024	0.49
CG15478	Rpb8	2.57	0.671	0.07	0.462250163521024	0.49
CG15478	CG8159	2.48	0.671	0.07	0.462250163521024	0.49
CG15478	ERR	2.23	0.671	0.07	0.462250163521024	0.49
CG15478	vdVsx	2.18	0.671	0.07	0.462250163521024	0.49
CG15478	Asciz	2.17	0.671	0.07	0.462250163521024	0.49
CG15478	MED25	2.14	0.671	0.07	0.462250163521024	0.49
CG15478	Trf	2.13	0.671	0.07	0.462250163521024	0.49
CG15478	CG12267	2.08	0.671	0.07	0.462250163521024	0.49
CG15478	CG12942	2.05	0.671	0.07	0.462250163521024	0.49
CG15478	Meics	1.99	0.671	0.07	0.462250163521024	0.49
CG15478	CG11398	1.97	0.671	0.07	0.462250163521024	0.49
CG15478	CG6686	1.93	0.671	0.07	0.462250163521024	0.49
CG15478	crm	1.89	0.671	0.07	0.462250163521024	0.49
CG15478	CG45071	1.89	0.671	0.07	0.462250163521024	0.49
CG15478	CG11710	1.87	0.671	0.07	0.462250163521024	0.49
CG15478	CG7101	1.84	0.671	0.07	0.462250163521024	0.49
CG15478	CG10274	1.83	0.671	0.07	0.462250163521024	0.49
NELF-B	Dad	5.68	0.071	0.55	0.218217890235992	0.41
NELF-B	CG8314	3.19	0.071	0.55	0.218217890235992	0.41
NELF-B	vdDpp	3.08	0.071	0.55	0.218217890235992	0.41
NELF-B	Asciz	3.04	0.071	0.55	0.218217890235992	0.41
NELF-B	Cdc5	2.99	0.071	0.55	0.218217890235992	0.41
NELF-B	CG12155	2.93	0.071	0.55	0.218217890235992	0.41
NELF-B	CG8281	2.68	0.071	0.55	0.218217890235992	0.41
NELF-B	Rbsn-5	2.45	0.071	0.55	0.218217890235992	0.41
NELF-B	CG10979	2.33	0.071	0.55	0.218217890235992	0.41
NELF-B	CG6163	2.27	0.071	0.55	0.218217890235992	0.41
NELF-B	CG3313	2.23	0.071	0.55	0.218217890235992	0.41
NELF-B	Aef1	2.19	0.071	0.55	0.218217890235992	0.41
NELF-B	CG33695	2.18	0.071	0.55	0.218217890235992	0.41
NELF-B	Cdk8	2.11	0.071	0.55	0.218217890235992	0.41
NELF-B	sima	2.06	0.071	0.55	0.218217890235992	0.41
NELF-B	Hr38	2.04	0.071	0.55	0.218217890235992	0.41
NELF-B	CG14441	1.99	0.071	0.55	0.218217890235992	0.41
NELF-B	esn	1.97	0.071	0.55	0.218217890235992	0.41
NELF-B	Nf-YA	1.9	0.071	0.55	0.218217890235992	0.41
NELF-B	bon	1.82	0.071	0.55	0.218217890235992	0.41
NELF-B	Taf8	1.81	0.071	0.55	0.218217890235992	0.41
NELF-B	CG7745	1.8	0.071	0.55	0.218217890235992	0.41
NELF-B	Mrtf	1.79	0.071	0.55	0.218217890235992	0.41
NELF-B	Su(var)3-7	1.75	0.071	0.55	0.218217890235992	0.41
NELF-B	CG2889	1.7	0.071	0.55	0.218217890235992	0.41
NELF-B	CG4570	1.69	0.071	0.55	0.218217890235992	0.41
NELF-B	ssp	1.69	0.071	0.55	0.218217890235992	0.41
NELF-B	CG11317	1.67	0.071	0.55	0.218217890235992	0.41
NELF-B	CG8319	1.67	0.071	0.55	0.218217890235992	0.41
NELF-B	CG2875	1.64	0.071	0.55	0.218217890235992	0.41
CG12155	CG13624	7.85	0.109	0.6	1	0.96
CG12155	Rel	7.44	0.109	0.6	1	0.96
CG12155	CG6654	3.8	0.109	0.6	1	0.96
CG12155	MESR4	3.76	0.109	0.6	1	0.96
CG12155	CG12236	3.67	0.109	0.6	1	0.96
CG12155	ktub	3.6	0.109	0.6	1	0.96
CG12155	tara	2.93	0.109	0.6	1	0.96
CG12155	CG11414	2.75	0.109	0.6	1	0.96
CG12155	tef	2.71	0.109	0.6	1	0.96
CG12155	CG13123	2.69	0.109	0.6	1	0.96
CG12155	Plzf	2.68	0.109	0.6	1	0.96
CG12155	Bap170	2.66	0.109	0.6	1	0.96
CG12155	CG12299	2.39	0.109	0.6	1	0.96
CG12155	CG3847	2.33	0.109	0.6	1	0.96
CG12155	CG34376	2.3	0.109	0.6	1	0.96
CG12155	CG3281	2.23	0.109	0.6	1	0.96
CG12155	CG31441	2.15	0.109	0.6	1	0.96
CG12155	Trl	2.02	0.109	0.6	1	0.96
CG12155	CG15435	1.91	0.109	0.6	1	0.96
CG12155	Xpd	1.81	0.109	0.6	1	0.96
CG12155	pzg	1.8	0.109	0.6	1	0.96
CG12155	CG1233	1.76	0.109	0.6	1	0.96
CG12155	Pc	1.73	0.109	0.6	1	0.96
CG12155	CG4553	1.66	0.109	0.6	1	0.96
CG12155	fd68A	1.66	0.109	0.6	1	0.96
CG12155	CG14200	1.63	0.109	0.6	1	0.96
CG12155	Hmg-2	1.6	0.109	0.6	1	0.96
CG12155	MED30	1.55	0.109	0.6	1	0.96
CG12155	CG31224	1.55	0.109	0.6	1	0.96
CG12155	Spt3	1.55	0.109	0.6	1	0.96
Pdp	CG12267	3.69	0.172	0.42	0.53748384988657	0.51
Pdp	Mes4	3.2	0.172	0.42	0.53748384988657	0.51
Pdp	MED15	2.57	0.172	0.42	0.53748384988657	0.51
Pdp	Crc	2.49	0.172	0.42	0.53748384988657	0.51
Pdp	Rpb8	2.45	0.172	0.42	0.53748384988657	0.51
Pdp	Meics	2.34	0.172	0.42	0.53748384988657	0.51
Pdp	CG4617	2.34	0.172	0.42	0.53748384988657	0.51
Pdp	stck	2.34	0.172	0.42	0.53748384988657	0.51
Pdp	Mtp	2.29	0.172	0.42	0.53748384988657	0.51
Pdp	CG1647	2.15	0.172	0.42	0.53748384988657	0.51
Pdp	CG17361	2.13	0.172	0.42	0.53748384988657	0.51
Pdp	CG12942	2.05	0.172	0.42	0.53748384988657	0.51
Pdp	CG6808	2.04	0.172	0.42	0.53748384988657	0.51
Pdp	CG2875	2	0.172	0.42	0.53748384988657	0.51
Pdp	CG6683	1.98	0.172	0.42	0.53748384988657	0.51
Pdp	mxc	1.94	0.172	0.42	0.53748384988657	0.51
Pdp	Tbp	1.75	0.172	0.42	0.53748384988657	0.51
Pdp	CG15011	1.68	0.172	0.42	0.53748384988657	0.51
Pdp	Aef1	1.64	0.172	0.42	0.53748384988657	0.51
Pdp	CG10904	1.63	0.172	0.42	0.53748384988657	0.51
Pdp	CG5033	1.63	0.172	0.42	0.53748384988657	0.51
Pdp	CG45071	1.56	0.172	0.42	0.53748384988657	0.51
Pdp	CG31365	1.55	0.172	0.42	0.53748384988657	0.51
Pdp	mTTF	1.53	0.172	0.42	0.53748384988657	0.51
Pdp	az2	1.51	0.172	0.42	0.53748384988657	0.51
Pdp	Pc	1.48	0.172	0.42	0.53748384988657	0.51
Pdp	CG3919	1.48	0.172	0.42	0.53748384988657	0.51
Pdp	Mio	1.48	0.172	0.42	0.53748384988657	0.51
Pdp	CG30020	1.48	0.172	0.42	0.53748384988657	0.51
Pdp	Dad	1.41	0.172	0.42	0.53748384988657	0.51
Tom40	CG12942	8.21	0.157	-0.24	0.447213595499958	0.88
Tom40	CG14712	4.48	0.157	-0.24	0.447213595499958	0.88
Tom40	CG7101	4.24	0.157	-0.24	0.447213595499958	0.88
Tom40	CG9799	3.8	0.157	-0.24	0.447213595499958	0.88
Tom40	CG7368	3.35	0.157	-0.24	0.447213595499958	0.88
Tom40	MED4	3.13	0.157	-0.24	0.447213595499958	0.88
Tom40	Rabex-5	3.05	0.157	-0.24	0.447213595499958	0.88
Tom40	CG45071	2.85	0.157	-0.24	0.447213595499958	0.88
Tom40	MBD-R2	2.61	0.157	-0.24	0.447213595499958	0.88
Tom40	CG3838	2.48	0.157	-0.24	0.447213595499958	0.88
Tom40	Su(var)3-7	2.44	0.157	-0.24	0.447213595499958	0.88
Tom40	CG10321	2.38	0.157	-0.24	0.447213595499958	0.88
Tom40	Pcl	2.33	0.157	-0.24	0.447213595499958	0.88
Tom40	Mio	2.26	0.157	-0.24	0.447213595499958	0.88
Tom40	Cdk8	2.21	0.157	-0.24	0.447213595499958	0.88
Tom40	Kdm4A	2.14	0.157	-0.24	0.447213595499958	0.88
Tom40	CG8145	2.08	0.157	-0.24	0.447213595499958	0.88
Tom40	CG15601	2.02	0.157	-0.24	0.447213595499958	0.88
Tom40	Fen1	1.89	0.157	-0.24	0.447213595499958	0.88
Tom40	Dif	1.82	0.157	-0.24	0.447213595499958	0.88
Tom40	CR43670	1.8	0.157	-0.24	0.447213595499958	0.88
Tom40	CG17361	1.79	0.157	-0.24	0.447213595499958	0.88
Tom40	Rpb8	1.79	0.157	-0.24	0.447213595499958	0.88
Tom40	HP1b	1.76	0.157	-0.24	0.447213595499958	0.88
Tom40	MED17	1.72	0.157	-0.24	0.447213595499958	0.88
Tom40	CG7745	1.72	0.157	-0.24	0.447213595499958	0.88
Tom40	CG1663	1.68	0.157	-0.24	0.447213595499958	0.88
Tom40	dwg	1.66	0.157	-0.24	0.447213595499958	0.88
Tom40	schlank	1.64	0.157	-0.24	0.447213595499958	0.88
Tom40	ttk	1.64	0.157	-0.24	0.447213595499958	0.88
CG34338	Scm	4.69	0.108	-0.22	0.0975900072948533	0.01
CG34338	CG12769	4.16	0.108	-0.22	0.0975900072948533	0.01
CG34338	CG6272	3.62	0.108	-0.22	0.0975900072948533	0.01
CG34338	CG42748	3.37	0.108	-0.22	0.0975900072948533	0.01
CG34338	CG3919	3.33	0.108	-0.22	0.0975900072948533	0.01
CG34338	NC2beta	3.26	0.108	-0.22	0.0975900072948533	0.01
CG34338	Ssrp	2.89	0.108	-0.22	0.0975900072948533	0.01
CG34338	lid	2.5	0.108	-0.22	0.0975900072948533	0.01
CG34338	egg	2.34	0.108	-0.22	0.0975900072948533	0.01
CG34338	ranshi	2.31	0.108	-0.22	0.0975900072948533	0.01
CG34338	pfk	2.29	0.108	-0.22	0.0975900072948533	0.01
CG34338	Rel	2.19	0.108	-0.22	0.0975900072948533	0.01
CG34338	hng1	2.13	0.108	-0.22	0.0975900072948533	0.01
CG34338	Mes4	2.03	0.108	-0.22	0.0975900072948533	0.01
CG34338	CG11247	1.95	0.108	-0.22	0.0975900072948533	0.01
CG34338	CG7101	1.93	0.108	-0.22	0.0975900072948533	0.01
CG34338	CG2129	1.79	0.108	-0.22	0.0975900072948533	0.01
CG34338	CG6254	1.79	0.108	-0.22	0.0975900072948533	0.01
CG34338	CG7928	1.76	0.108	-0.22	0.0975900072948533	0.01
CG34338	grau	1.73	0.108	-0.22	0.0975900072948533	0.01
CG34338	Brd8	1.72	0.108	-0.22	0.0975900072948533	0.01
CG34338	CG31365	1.71	0.108	-0.22	0.0975900072948533	0.01
CG34338	CG2790	1.7	0.108	-0.22	0.0975900072948533	0.01
CG34338	CG7987	1.7	0.108	-0.22	0.0975900072948533	0.01
CG34338	CG12219	1.7	0.108	-0.22	0.0975900072948533	0.01
CG34338	caz	1.66	0.108	-0.22	0.0975900072948533	0.01
CG34338	ZnT49B	1.55	0.108	-0.22	0.0975900072948533	0.01
CG34338	mor	1.54	0.108	-0.22	0.0975900072948533	0.01
CG34338	Taf1	1.54	0.108	-0.22	0.0975900072948533	0.01
CG34338	CG8281	1.49	0.108	-0.22	0.0975900072948533	0.01
CG1402	CG6813	3.81	0.911	-0.13	-0.0666666666666667	0.51
CG1402	CG6765	2.66	0.911	-0.13	-0.0666666666666667	0.51
CG1402	CG10274	2.59	0.911	-0.13	-0.0666666666666667	0.51
CG1402	CG8281	2.54	0.911	-0.13	-0.0666666666666667	0.51
CG1402	Lhr	2.21	0.911	-0.13	-0.0666666666666667	0.51
CG1402	MED4	2.21	0.911	-0.13	-0.0666666666666667	0.51
CG1402	gce	2.21	0.911	-0.13	-0.0666666666666667	0.51
CG1402	CG17359	2.17	0.911	-0.13	-0.0666666666666667	0.51
CG1402	Trf	2.04	0.911	-0.13	-0.0666666666666667	0.51
CG1402	Ssl1	1.94	0.911	-0.13	-0.0666666666666667	0.51
CG1402	CG44002	1.92	0.911	-0.13	-0.0666666666666667	0.51
CG1402	mxc	1.89	0.911	-0.13	-0.0666666666666667	0.51
CG1402	CG12942	1.89	0.911	-0.13	-0.0666666666666667	0.51
CG1402	cbt	1.88	0.911	-0.13	-0.0666666666666667	0.51
CG1402	CG6276	1.87	0.911	-0.13	-0.0666666666666667	0.51
CG1402	wek	1.87	0.911	-0.13	-0.0666666666666667	0.51
CG1402	Sap30	1.86	0.911	-0.13	-0.0666666666666667	0.51
CG1402	CG11317	1.82	0.911	-0.13	-0.0666666666666667	0.51
CG1402	Kdm4A	1.8	0.911	-0.13	-0.0666666666666667	0.51
CG1402	wdn	1.8	0.911	-0.13	-0.0666666666666667	0.51
CG1402	Su(H)	1.75	0.911	-0.13	-0.0666666666666667	0.51
CG1402	kin17	1.53	0.911	-0.13	-0.0666666666666667	0.51
CG1402	l(3)mbt	1.51	0.911	-0.13	-0.0666666666666667	0.51
CG1402	CG18265	1.51	0.911	-0.13	-0.0666666666666667	0.51
CG1402	CG6686	1.49	0.911	-0.13	-0.0666666666666667	0.51
CG1402	Dad	1.47	0.911	-0.13	-0.0666666666666667	0.51
CG1402	CG15601	1.47	0.911	-0.13	-0.0666666666666667	0.51
CG1402	vdDpp	1.46	0.911	-0.13	-0.0666666666666667	0.51
CG1402	ADD1	1.45	0.911	-0.13	-0.0666666666666667	0.51
CG1402	NELF-B	1.44	0.911	-0.13	-0.0666666666666667	0.51
CG10932	CG10949	7.15	0.122	0.29	0.683130051063973	0.48
CG10932	CG44247	5.26	0.122	0.29	0.683130051063973	0.48
CG10932	Hr38	4.95	0.122	0.29	0.683130051063973	0.48
CG10932	jumu	3.54	0.122	0.29	0.683130051063973	0.48
CG10932	CycH	3.18	0.122	0.29	0.683130051063973	0.48
CG10932	CG42748	3.15	0.122	0.29	0.683130051063973	0.48
CG10932	dbr	2.87	0.122	0.29	0.683130051063973	0.48
CG10932	CG6765	2.74	0.122	0.29	0.683130051063973	0.48
CG10932	Su(H)	2.68	0.122	0.29	0.683130051063973	0.48
CG10932	key	2.62	0.122	0.29	0.683130051063973	0.48
CG10932	mTTF	2.59	0.122	0.29	0.683130051063973	0.48
CG10932	CG4424	2.5	0.122	0.29	0.683130051063973	0.48
CG10932	CG10959	2.49	0.122	0.29	0.683130051063973	0.48
CG10932	MED30	2.08	0.122	0.29	0.683130051063973	0.48
CG10932	hng1	2.01	0.122	0.29	0.683130051063973	0.48
CG10932	CG4553	1.9	0.122	0.29	0.683130051063973	0.48
CG10932	Rabex-5	1.89	0.122	0.29	0.683130051063973	0.48
CG10932	MED27	1.88	0.122	0.29	0.683130051063973	0.48
CG10932	Crc	1.85	0.122	0.29	0.683130051063973	0.48
CG10932	dom	1.84	0.122	0.29	0.683130051063973	0.48
CG10932	Su(var)2-HP2	1.76	0.122	0.29	0.683130051063973	0.48
CG10932	CG12659	1.69	0.122	0.29	0.683130051063973	0.48
CG10932	CG33695	1.69	0.122	0.29	0.683130051063973	0.48
CG10932	e(y)1	1.64	0.122	0.29	0.683130051063973	0.48
CG10932	GATAd	1.6	0.122	0.29	0.683130051063973	0.48
CG10932	her	1.51	0.122	0.29	0.683130051063973	0.48
CG10932	CG15601	1.43	0.122	0.29	0.683130051063973	0.48
CG10932	egg	1.42	0.122	0.29	0.683130051063973	0.48
CG10932	CG2129	1.4	0.122	0.29	0.683130051063973	0.48
CG10932	CG13894	1.39	0.122	0.29	0.683130051063973	0.48
CG10778	mTTF	6.92	0.095	0.22	0.428571428571429	0.85
CG10778	Tip60	5.02	0.095	0.22	0.428571428571429	0.85
CG10778	Chi	4.66	0.095	0.22	0.428571428571429	0.85
CG10778	CG7987	3.98	0.095	0.22	0.428571428571429	0.85
CG10778	CG17829	3.15	0.095	0.22	0.428571428571429	0.85
CG10778	Elp3	3.02	0.095	0.22	0.428571428571429	0.85
CG10778	CG3838	3	0.095	0.22	0.428571428571429	0.85
CG10778	CG42748	2.98	0.095	0.22	0.428571428571429	0.85
CG10778	Spt3	2.95	0.095	0.22	0.428571428571429	0.85
CG10778	Tusp	2.66	0.095	0.22	0.428571428571429	0.85
CG10778	Asciz	2.5	0.095	0.22	0.428571428571429	0.85
CG10778	Dh44-R2	2.44	0.095	0.22	0.428571428571429	0.85
CG10778	MED28	2.43	0.095	0.22	0.428571428571429	0.85
CG10778	MED20	2.4	0.095	0.22	0.428571428571429	0.85
CG10778	CrebA	2.39	0.095	0.22	0.428571428571429	0.85
CG10778	CG3909	2.31	0.095	0.22	0.428571428571429	0.85
CG10778	Lhr	2.14	0.095	0.22	0.428571428571429	0.85
CG10778	Taf2	1.97	0.095	0.22	0.428571428571429	0.85
CG10778	ush	1.91	0.095	0.22	0.428571428571429	0.85
CG10778	bigmax	1.86	0.095	0.22	0.428571428571429	0.85
CG10778	tef	1.83	0.095	0.22	0.428571428571429	0.85
CG10778	CG9305	1.83	0.095	0.22	0.428571428571429	0.85
CG10778	MRG15	1.76	0.095	0.22	0.428571428571429	0.85
CG10778	CG14711	1.73	0.095	0.22	0.428571428571429	0.85
CG10778	Ravus	1.62	0.095	0.22	0.428571428571429	0.85
CG10778	CG8159	1.62	0.095	0.22	0.428571428571429	0.85
CG10778	Taf1	1.58	0.095	0.22	0.428571428571429	0.85
CG10778	CG12768	1.56	0.095	0.22	0.428571428571429	0.85
CG10778	CG17803	1.5	0.095	0.22	0.428571428571429	0.85
CG10778	CG18265	1.49	0.095	0.22	0.428571428571429	0.85
sws	l(3)mbt	4.62	0.094	0.07	0.53748384988657	0.82
sws	CG17802	3.63	0.094	0.07	0.53748384988657	0.82
sws	CG12299	3.53	0.094	0.07	0.53748384988657	0.82
sws	E(var)3-9	3.47	0.094	0.07	0.53748384988657	0.82
sws	CTPsyn	3.46	0.094	0.07	0.53748384988657	0.82
sws	Kdm4A	3.45	0.094	0.07	0.53748384988657	0.82
sws	l(3)73Ah	3.32	0.094	0.07	0.53748384988657	0.82
sws	CG10631	3.15	0.094	0.07	0.53748384988657	0.82
sws	CG1792	3.13	0.094	0.07	0.53748384988657	0.82
sws	ssp	3.07	0.094	0.07	0.53748384988657	0.82
sws	Side	3.03	0.094	0.07	0.53748384988657	0.82
sws	Plzf	2.44	0.094	0.07	0.53748384988657	0.82
sws	nvy	2.4	0.094	0.07	0.53748384988657	0.82
sws	MRG15	2.38	0.094	0.07	0.53748384988657	0.82
sws	CG14117	2.28	0.094	0.07	0.53748384988657	0.82
sws	CycH	2.2	0.094	0.07	0.53748384988657	0.82
sws	CG45071	2.14	0.094	0.07	0.53748384988657	0.82
sws	NC2beta	2.11	0.094	0.07	0.53748384988657	0.82
sws	CG31441	2.08	0.094	0.07	0.53748384988657	0.82
sws	sima	2.07	0.094	0.07	0.53748384988657	0.82
sws	gce	2.06	0.094	0.07	0.53748384988657	0.82
sws	MESR4	1.95	0.094	0.07	0.53748384988657	0.82
sws	CG2889	1.94	0.094	0.07	0.53748384988657	0.82
sws	CG8216	1.82	0.094	0.07	0.53748384988657	0.82
sws	CG9776	1.81	0.094	0.07	0.53748384988657	0.82
sws	pfk	1.74	0.094	0.07	0.53748384988657	0.82
sws	CG10979	1.71	0.094	0.07	0.53748384988657	0.82
sws	CG31224	1.69	0.094	0.07	0.53748384988657	0.82
sws	CG9948	1.69	0.094	0.07	0.53748384988657	0.82
sws	cbt	1.54	0.094	0.07	0.53748384988657	0.82
sn	Aef1	5.28	0.272	0.6	1	0.7
sn	CHES-1-like	3.21	0.272	0.6	1	0.7
sn	CG6272	3.15	0.272	0.6	1	0.7
sn	phol	2.58	0.272	0.6	1	0.7
sn	Spt5	2.51	0.272	0.6	1	0.7
sn	shn	2.43	0.272	0.6	1	0.7
sn	Trf	2.43	0.272	0.6	1	0.7
sn	CG45071	2.36	0.272	0.6	1	0.7
sn	Lmpt	2.35	0.272	0.6	1	0.7
sn	Taf2	2.26	0.272	0.6	1	0.7
sn	CG12299	2.15	0.272	0.6	1	0.7
sn	CG18476	2.08	0.272	0.6	1	0.7
sn	Taf8	2.06	0.272	0.6	1	0.7
sn	Sry-delta	2.02	0.272	0.6	1	0.7
sn	jing	2.01	0.272	0.6	1	0.7
sn	Rbsn-5	1.96	0.272	0.6	1	0.7
sn	Nf-YA	1.89	0.272	0.6	1	0.7
sn	TfIIFbeta	1.87	0.272	0.6	1	0.7
sn	CG7928	1.83	0.272	0.6	1	0.7
sn	CG3407	1.79	0.272	0.6	1	0.7
sn	CG17359	1.73	0.272	0.6	1	0.7
sn	Hr38	1.7	0.272	0.6	1	0.7
sn	Pbp95	1.7	0.272	0.6	1	0.7
sn	Pc	1.68	0.272	0.6	1	0.7
sn	CTPsyn	1.68	0.272	0.6	1	0.7
sn	MED20	1.67	0.272	0.6	1	0.7
sn	NfI	1.64	0.272	0.6	1	0.7
sn	Xbp1	1.63	0.272	0.6	1	0.7
sn	Taf1	1.62	0.272	0.6	1	0.7
sn	E(z)	1.61	0.272	0.6	1	0.7
Tbh	CG6683	7.75	0.426	0.2	0.53748384988657	0.57
Tbh	Plzf	3.38	0.426	0.2	0.53748384988657	0.57
Tbh	dOptix.dVsx	3.07	0.426	0.2	0.53748384988657	0.57
Tbh	cbt	2.9	0.426	0.2	0.53748384988657	0.57
Tbh	her	2.47	0.426	0.2	0.53748384988657	0.57
Tbh	Octbeta2R	2.36	0.426	0.2	0.53748384988657	0.57
Tbh	hng1	2.19	0.426	0.2	0.53748384988657	0.57
Tbh	CG3847	2.04	0.426	0.2	0.53748384988657	0.57
Tbh	CG8765	2.03	0.426	0.2	0.53748384988657	0.57
Tbh	Su(H)	1.89	0.426	0.2	0.53748384988657	0.57
Tbh	Cdc5	1.87	0.426	0.2	0.53748384988657	0.57
Tbh	CG14965	1.81	0.426	0.2	0.53748384988657	0.57
Tbh	Hr39	1.77	0.426	0.2	0.53748384988657	0.57
Tbh	CG1792	1.75	0.426	0.2	0.53748384988657	0.57
Tbh	CG3065	1.74	0.426	0.2	0.53748384988657	0.57
Tbh	CG3313	1.73	0.426	0.2	0.53748384988657	0.57
Tbh	achi	1.7	0.426	0.2	0.53748384988657	0.57
Tbh	Su(var)3-7	1.68	0.426	0.2	0.53748384988657	0.57
Tbh	Tusp	1.66	0.426	0.2	0.53748384988657	0.57
Tbh	Xpd	1.6	0.426	0.2	0.53748384988657	0.57
Tbh	CG11317	1.58	0.426	0.2	0.53748384988657	0.57
Tbh	CG4936	1.55	0.426	0.2	0.53748384988657	0.57
Tbh	wek	1.51	0.426	0.2	0.53748384988657	0.57
Tbh	MED30	1.48	0.426	0.2	0.53748384988657	0.57
Tbh	az2	1.48	0.426	0.2	0.53748384988657	0.57
Tbh	CHES-1-like	1.48	0.426	0.2	0.53748384988657	0.57
Tbh	CG33695	1.46	0.426	0.2	0.53748384988657	0.57
Tbh	Dip2	1.45	0.426	0.2	0.53748384988657	0.57
Tbh	stwl	1.41	0.426	0.2	0.53748384988657	0.57
Tbh	Fen1	1.4	0.426	0.2	0.53748384988657	0.57
CG1575	lid	6.53	0.077	0.52	0.683130051063973	0.88
CG1575	Scm	4.97	0.077	0.52	0.683130051063973	0.88
CG1575	CG14710	4.95	0.077	0.52	0.683130051063973	0.88
CG1575	stwl	4.56	0.077	0.52	0.683130051063973	0.88
CG1575	CG4820	3.49	0.077	0.52	0.683130051063973	0.88
CG1575	CG30403	3.14	0.077	0.52	0.683130051063973	0.88
CG1575	CG11247	2.99	0.077	0.52	0.683130051063973	0.88
CG1575	CG17361	2.98	0.077	0.52	0.683130051063973	0.88
CG1575	Nf-YC	2.97	0.077	0.52	0.683130051063973	0.88
CG1575	CG9799	2.79	0.077	0.52	0.683130051063973	0.88
CG1575	egg	2.66	0.077	0.52	0.683130051063973	0.88
CG1575	Kdm2	2.66	0.077	0.52	0.683130051063973	0.88
CG1575	bs	2.44	0.077	0.52	0.683130051063973	0.88
CG1575	jing	2.4	0.077	0.52	0.683130051063973	0.88
CG1575	CG11906	2.36	0.077	0.52	0.683130051063973	0.88
CG1575	CG34376	2.35	0.077	0.52	0.683130051063973	0.88
CG1575	CG10904	2.34	0.077	0.52	0.683130051063973	0.88
CG1575	Mes2	2.34	0.077	0.52	0.683130051063973	0.88
CG1575	Su(var)3-7	2.32	0.077	0.52	0.683130051063973	0.88
CG1575	Trf	2.31	0.077	0.52	0.683130051063973	0.88
CG1575	CG8388	2.3	0.077	0.52	0.683130051063973	0.88
CG1575	RpII33	2.26	0.077	0.52	0.683130051063973	0.88
CG1575	CG31365	2.15	0.077	0.52	0.683130051063973	0.88
CG1575	Trl	2.15	0.077	0.52	0.683130051063973	0.88
CG1575	CG8314	2.02	0.077	0.52	0.683130051063973	0.88
CG1575	CG6276	1.96	0.077	0.52	0.683130051063973	0.88
CG1575	Iswi	1.95	0.077	0.52	0.683130051063973	0.88
CG1575	Mes4	1.83	0.077	0.52	0.683130051063973	0.88
CG1575	Bap55	1.79	0.077	0.52	0.683130051063973	0.88
CG1575	CG10669	1.78	0.077	0.52	0.683130051063973	0.88
CG2260	Aef1	6.37	0.085	-0.25	0.2	0.32
CG2260	CR43670	5	0.085	-0.25	0.2	0.32
CG2260	CG13624	3.23	0.085	-0.25	0.2	0.32
CG2260	Kdm4A	3.02	0.085	-0.25	0.2	0.32
CG2260	CG4936	2.79	0.085	-0.25	0.2	0.32
CG2260	Plzf	2.72	0.085	-0.25	0.2	0.32
CG2260	CG13775	2.58	0.085	-0.25	0.2	0.32
CG2260	Side	2.38	0.085	-0.25	0.2	0.32
CG2260	CG7928	2.35	0.085	-0.25	0.2	0.32
CG2260	Su(var)3-7	2.3	0.085	-0.25	0.2	0.32
CG2260	Lhr	2.24	0.085	-0.25	0.2	0.32
CG2260	Eip93F	2.23	0.085	-0.25	0.2	0.32
CG2260	crm	2.21	0.085	-0.25	0.2	0.32
CG2260	nerfin-1	2.21	0.085	-0.25	0.2	0.32
CG2260	CG9948	2.2	0.085	-0.25	0.2	0.32
CG2260	CG6686	2.18	0.085	-0.25	0.2	0.32
CG2260	CG31365	2.13	0.085	-0.25	0.2	0.32
CG2260	Cdk8	2.12	0.085	-0.25	0.2	0.32
CG2260	l(3)mbt	2.02	0.085	-0.25	0.2	0.32
CG2260	Mio	2.01	0.085	-0.25	0.2	0.32
CG2260	bon	2.01	0.085	-0.25	0.2	0.32
CG2260	CG4820	1.99	0.085	-0.25	0.2	0.32
CG2260	CG6163	1.97	0.085	-0.25	0.2	0.32
CG2260	Dh44-R2	1.96	0.085	-0.25	0.2	0.32
CG2260	CG5033	1.94	0.085	-0.25	0.2	0.32
CG2260	CG5180	1.93	0.085	-0.25	0.2	0.32
CG2260	Dip2	1.9	0.085	-0.25	0.2	0.32
CG2260	mld	1.89	0.085	-0.25	0.2	0.32
CG2260	Xpd	1.85	0.085	-0.25	0.2	0.32
CG2260	Rel	1.83	0.085	-0.25	0.2	0.32
CG17982	CG6683	10.66	0.063	0.48	1	0.73
CG17982	CG14712	4.13	0.063	0.48	1	0.73
CG17982	Chrac-16	4.03	0.063	0.48	1	0.73
CG17982	Elp3	3.31	0.063	0.48	1	0.73
CG17982	stwl	3.23	0.063	0.48	1	0.73
CG17982	Iswi	3.17	0.063	0.48	1	0.73
CG17982	Bap170	3.14	0.063	0.48	1	0.73
CG17982	MED20	3.07	0.063	0.48	1	0.73
CG17982	CG11247	2.78	0.063	0.48	1	0.73
CG17982	CG7368	2.62	0.063	0.48	1	0.73
CG17982	MED4	2.48	0.063	0.48	1	0.73
CG17982	CG30403	2.48	0.063	0.48	1	0.73
CG17982	Nf-YC	2.44	0.063	0.48	1	0.73
CG17982	CG14207	2.35	0.063	0.48	1	0.73
CG17982	Hmg-2	2.31	0.063	0.48	1	0.73
CG17982	CrebA	2.27	0.063	0.48	1	0.73
CG17982	MED15	2.15	0.063	0.48	1	0.73
CG17982	yem	2.06	0.063	0.48	1	0.73
CG17982	row	1.97	0.063	0.48	1	0.73
CG17982	Cdc5	1.95	0.063	0.48	1	0.73
CG17982	Nf-YA	1.94	0.063	0.48	1	0.73
CG17982	Atu	1.9	0.063	0.48	1	0.73
CG17982	CG8319	1.86	0.063	0.48	1	0.73
CG17982	achi	1.85	0.063	0.48	1	0.73
CG17982	hng1	1.84	0.063	0.48	1	0.73
CG17982	CG12236	1.83	0.063	0.48	1	0.73
CG17982	hng3	1.82	0.063	0.48	1	0.73
CG17982	Hr39	1.75	0.063	0.48	1	0.73
CG17982	Taf1	1.74	0.063	0.48	1	0.73
CG17982	Kdm4A	1.73	0.063	0.48	1	0.73
CG2263	E(z)	5.2	0.108	0.15	0.447213595499958	0.86
CG2263	p53	3.83	0.108	0.15	0.447213595499958	0.86
CG2263	grau	3.77	0.108	0.15	0.447213595499958	0.86
CG2263	CG6813	2.86	0.108	0.15	0.447213595499958	0.86
CG2263	CG8314	2.76	0.108	0.15	0.447213595499958	0.86
CG2263	CR43670	2.74	0.108	0.15	0.447213595499958	0.86
CG2263	dom	2.62	0.108	0.15	0.447213595499958	0.86
CG2263	sima	2.59	0.108	0.15	0.447213595499958	0.86
CG2263	CG6765	2.54	0.108	0.15	0.447213595499958	0.86
CG2263	Crc	2.52	0.108	0.15	0.447213595499958	0.86
CG2263	MESR4	2.33	0.108	0.15	0.447213595499958	0.86
CG2263	Elp3	2.28	0.108	0.15	0.447213595499958	0.86
CG2263	TfIIEalpha	2.23	0.108	0.15	0.447213595499958	0.86
CG2263	Fen1	2.14	0.108	0.15	0.447213595499958	0.86
CG2263	CG6276	2.06	0.108	0.15	0.447213595499958	0.86
CG2263	Hakai	2.06	0.108	0.15	0.447213595499958	0.86
CG2263	CG31441	1.93	0.108	0.15	0.447213595499958	0.86
CG2263	pzg	1.89	0.108	0.15	0.447213595499958	0.86
CG2263	Opbp	1.83	0.108	0.15	0.447213595499958	0.86
CG2263	key	1.83	0.108	0.15	0.447213595499958	0.86
CG2263	CG15011	1.79	0.108	0.15	0.447213595499958	0.86
CG2263	Dref	1.76	0.108	0.15	0.447213595499958	0.86
CG2263	CG3407	1.67	0.108	0.15	0.447213595499958	0.86
CG2263	CG2712	1.66	0.108	0.15	0.447213595499958	0.86
CG2263	dwg	1.65	0.108	0.15	0.447213595499958	0.86
CG2263	CG10209	1.63	0.108	0.15	0.447213595499958	0.86
CG2263	CG3815	1.63	0.108	0.15	0.447213595499958	0.86
CG2263	Dip1	1.61	0.108	0.15	0.447213595499958	0.86
CG2263	Dad	1.59	0.108	0.15	0.447213595499958	0.86
CG2263	MED20	1.55	0.108	0.15	0.447213595499958	0.86
CG10959	Kdm4A	6.97	0.072	-0.49	-0.0666666666666667	0.95
CG10959	Mrtf	5.49	0.072	-0.49	-0.0666666666666667	0.95
CG10959	Chrac-14	4.72	0.072	-0.49	-0.0666666666666667	0.95
CG10959	CG4424	4.15	0.072	-0.49	-0.0666666666666667	0.95
CG10959	dwg	4.14	0.072	-0.49	-0.0666666666666667	0.95
CG10959	ttk	3.15	0.072	-0.49	-0.0666666666666667	0.95
CG10959	fu2	2.75	0.072	-0.49	-0.0666666666666667	0.95
CG10959	e(y)3	2.65	0.072	-0.49	-0.0666666666666667	0.95
CG10959	Nf-YA	2.6	0.072	-0.49	-0.0666666666666667	0.95
CG10959	Sap30	2.52	0.072	-0.49	-0.0666666666666667	0.95
CG10959	Mes2	2.4	0.072	-0.49	-0.0666666666666667	0.95
CG10959	CG1024	2.39	0.072	-0.49	-0.0666666666666667	0.95
CG10959	CG14117	2.31	0.072	-0.49	-0.0666666666666667	0.95
CG10959	CG3919	2.29	0.072	-0.49	-0.0666666666666667	0.95
CG10959	Pcl	2.13	0.072	-0.49	-0.0666666666666667	0.95
CG10959	MED27	2.12	0.072	-0.49	-0.0666666666666667	0.95
CG10959	Tusp	2.06	0.072	-0.49	-0.0666666666666667	0.95
CG10959	Chi	1.91	0.072	-0.49	-0.0666666666666667	0.95
CG10959	CG31388	1.9	0.072	-0.49	-0.0666666666666667	0.95
CG10959	CG13624	1.88	0.072	-0.49	-0.0666666666666667	0.95
CG10959	row	1.87	0.072	-0.49	-0.0666666666666667	0.95
CG10959	CG30020	1.84	0.072	-0.49	-0.0666666666666667	0.95
CG10959	stc	1.78	0.072	-0.49	-0.0666666666666667	0.95
CG10959	NELF-B	1.77	0.072	-0.49	-0.0666666666666667	0.95
CG10959	tna	1.75	0.072	-0.49	-0.0666666666666667	0.95
CG10959	CG7745	1.74	0.072	-0.49	-0.0666666666666667	0.95
CG10959	yem	1.72	0.072	-0.49	-0.0666666666666667	0.95
CG10959	sba	1.69	0.072	-0.49	-0.0666666666666667	0.95
CG10959	dom	1.69	0.072	-0.49	-0.0666666666666667	0.95
CG10959	CG2875	1.65	0.072	-0.49	-0.0666666666666667	0.95
CG2278	CG2790	5.47	0.071	-0.29	-0.0666666666666667	0.8
CG2278	Chrac-16	4.4	0.071	-0.29	-0.0666666666666667	0.8
CG2278	Mio	3.34	0.071	-0.29	-0.0666666666666667	0.8
CG2278	jing	3.27	0.071	-0.29	-0.0666666666666667	0.8
CG2278	CG12744	3.24	0.071	-0.29	-0.0666666666666667	0.8
CG2278	CG45071	3.24	0.071	-0.29	-0.0666666666666667	0.8
CG2278	CG10904	3.01	0.071	-0.29	-0.0666666666666667	0.8
CG2278	CG3281	2.85	0.071	-0.29	-0.0666666666666667	0.8
CG2278	Tbp	2.59	0.071	-0.29	-0.0666666666666667	0.8
CG2278	TfIIFbeta	2.37	0.071	-0.29	-0.0666666666666667	0.8
CG2278	CG6686	2.32	0.071	-0.29	-0.0666666666666667	0.8
CG2278	Hr39	2.3	0.071	-0.29	-0.0666666666666667	0.8
CG2278	Hmg-2	2.13	0.071	-0.29	-0.0666666666666667	0.8
CG2278	CG8765	2.1	0.071	-0.29	-0.0666666666666667	0.8
CG2278	CG13123	1.97	0.071	-0.29	-0.0666666666666667	0.8
CG2278	CG3909	1.95	0.071	-0.29	-0.0666666666666667	0.8
CG2278	CG10631	1.93	0.071	-0.29	-0.0666666666666667	0.8
CG2278	Xbp1	1.87	0.071	-0.29	-0.0666666666666667	0.8
CG2278	CG30020	1.8	0.071	-0.29	-0.0666666666666667	0.8
CG2278	Rbf	1.76	0.071	-0.29	-0.0666666666666667	0.8
CG2278	CG8314	1.75	0.071	-0.29	-0.0666666666666667	0.8
CG2278	CG10209	1.7	0.071	-0.29	-0.0666666666666667	0.8
CG2278	CG44247	1.65	0.071	-0.29	-0.0666666666666667	0.8
CG2278	vDpp.vOptix	1.62	0.071	-0.29	-0.0666666666666667	0.8
CG2278	CG5196	1.61	0.071	-0.29	-0.0666666666666667	0.8
CG2278	Su(H)	1.6	0.071	-0.29	-0.0666666666666667	0.8
CG2278	esn	1.59	0.071	-0.29	-0.0666666666666667	0.8
CG2278	Crc	1.57	0.071	-0.29	-0.0666666666666667	0.8
CG2278	ph-p	1.56	0.071	-0.29	-0.0666666666666667	0.8
CG2278	Rel	1.53	0.071	-0.29	-0.0666666666666667	0.8
CG2147	CG11902	5.84	0.093	-0.43	0.0666666666666667	0.01
CG2147	Su(var)2-HP2	5.38	0.093	-0.43	0.0666666666666667	0.01
CG2147	CG18262	5.29	0.093	-0.43	0.0666666666666667	0.01
CG2147	Nf-YA	4.53	0.093	-0.43	0.0666666666666667	0.01
CG2147	hng1	4.35	0.093	-0.43	0.0666666666666667	0.01
CG2147	CG12942	3.91	0.093	-0.43	0.0666666666666667	0.01
CG2147	CG7101	3.69	0.093	-0.43	0.0666666666666667	0.01
CG2147	MED4	3.63	0.093	-0.43	0.0666666666666667	0.01
CG2147	Zif	3.5	0.093	-0.43	0.0666666666666667	0.01
CG2147	Plzf	3.26	0.093	-0.43	0.0666666666666667	0.01
CG2147	CG12267	3.03	0.093	-0.43	0.0666666666666667	0.01
CG2147	CG7368	3	0.093	-0.43	0.0666666666666667	0.01
CG2147	MED28	2.78	0.093	-0.43	0.0666666666666667	0.01
CG2147	MBD-R2	2.77	0.093	-0.43	0.0666666666666667	0.01
CG2147	GATAd	2.75	0.093	-0.43	0.0666666666666667	0.01
CG2147	cbt	2.67	0.093	-0.43	0.0666666666666667	0.01
CG2147	Kdm2	2.65	0.093	-0.43	0.0666666666666667	0.01
CG2147	Xpd	2.57	0.093	-0.43	0.0666666666666667	0.01
CG2147	NfI	2.4	0.093	-0.43	0.0666666666666667	0.01
CG2147	az2	2.38	0.093	-0.43	0.0666666666666667	0.01
CG2147	CG14117	2.26	0.093	-0.43	0.0666666666666667	0.01
CG2147	CG33213	2.24	0.093	-0.43	0.0666666666666667	0.01
CG2147	pzg	2.14	0.093	-0.43	0.0666666666666667	0.01
CG2147	Elp3	2.01	0.093	-0.43	0.0666666666666667	0.01
CG2147	tara	1.93	0.093	-0.43	0.0666666666666667	0.01
CG2147	CG13775	1.91	0.093	-0.43	0.0666666666666667	0.01
CG2147	CHES-1-like	1.88	0.093	-0.43	0.0666666666666667	0.01
CG2147	Spt5	1.86	0.093	-0.43	0.0666666666666667	0.01
CG2147	Blimp-1	1.86	0.093	-0.43	0.0666666666666667	0.01
CG2147	ssp	1.78	0.093	-0.43	0.0666666666666667	0.01
nAChRalpha3	Chi	4.54	0.606	0.05	0.0975900072948533	0.01
nAChRalpha3	CG6686	3.07	0.606	0.05	0.0975900072948533	0.01
nAChRalpha3	CG4617	2.94	0.606	0.05	0.0975900072948533	0.01
nAChRalpha3	Dh44-R2	2.71	0.606	0.05	0.0975900072948533	0.01
nAChRalpha3	Hr39	2.48	0.606	0.05	0.0975900072948533	0.01
nAChRalpha3	Mio	2.47	0.606	0.05	0.0975900072948533	0.01
nAChRalpha3	Zif	2.38	0.606	0.05	0.0975900072948533	0.01
nAChRalpha3	NC2alpha	2.36	0.606	0.05	0.0975900072948533	0.01
nAChRalpha3	CG2889	2.3	0.606	0.05	0.0975900072948533	0.01
nAChRalpha3	CG7154	2.25	0.606	0.05	0.0975900072948533	0.01
nAChRalpha3	mTTF	2.16	0.606	0.05	0.0975900072948533	0.01
nAChRalpha3	Kdm4A	2.14	0.606	0.05	0.0975900072948533	0.01
nAChRalpha3	Rabex-5	2.06	0.606	0.05	0.0975900072948533	0.01
nAChRalpha3	Tip60	2.01	0.606	0.05	0.0975900072948533	0.01
nAChRalpha3	TfIIFbeta	2	0.606	0.05	0.0975900072948533	0.01
nAChRalpha3	Opbp	1.9	0.606	0.05	0.0975900072948533	0.01
nAChRalpha3	Ssl1	1.88	0.606	0.05	0.0975900072948533	0.01
nAChRalpha3	dwg	1.87	0.606	0.05	0.0975900072948533	0.01
nAChRalpha3	mamo	1.86	0.606	0.05	0.0975900072948533	0.01
nAChRalpha3	Dip2	1.79	0.606	0.05	0.0975900072948533	0.01
nAChRalpha3	YL-1	1.7	0.606	0.05	0.0975900072948533	0.01
nAChRalpha3	CG10979	1.62	0.606	0.05	0.0975900072948533	0.01
nAChRalpha3	Trf	1.6	0.606	0.05	0.0975900072948533	0.01
nAChRalpha3	CG14712	1.53	0.606	0.05	0.0975900072948533	0.01
nAChRalpha3	Lmpt	1.47	0.606	0.05	0.0975900072948533	0.01
nAChRalpha3	CG12942	1.41	0.606	0.05	0.0975900072948533	0.01
nAChRalpha3	CG7928	1.36	0.606	0.05	0.0975900072948533	0.01
nAChRalpha3	CR43670	1.36	0.606	0.05	0.0975900072948533	0.01
nAChRalpha3	Hakai	1.29	0.606	0.05	0.0975900072948533	0.01
nAChRalpha3	CG9799	1.27	0.606	0.05	0.0975900072948533	0.01
CG10555	CG31388	6.96	0.136	0.13	0.683130051063973	0.58
CG10555	CG9705	5.09	0.136	0.13	0.683130051063973	0.58
CG10555	e(y)3	4.86	0.136	0.13	0.683130051063973	0.58
CG10555	MED20	4.17	0.136	0.13	0.683130051063973	0.58
CG10555	CG4707	3.46	0.136	0.13	0.683130051063973	0.58
CG10555	CG12942	2.95	0.136	0.13	0.683130051063973	0.58
CG10555	l(3)mbt	2.72	0.136	0.13	0.683130051063973	0.58
CG10555	CR43670	2.52	0.136	0.13	0.683130051063973	0.58
CG10555	Asciz	2.5	0.136	0.13	0.683130051063973	0.58
CG10555	CG11560	2.42	0.136	0.13	0.683130051063973	0.58
CG10555	CG18265	2.22	0.136	0.13	0.683130051063973	0.58
CG10555	TfIIFbeta	2.12	0.136	0.13	0.683130051063973	0.58
CG10555	CG44002	2.09	0.136	0.13	0.683130051063973	0.58
CG10555	Kdm2	2.05	0.136	0.13	0.683130051063973	0.58
CG10555	caz	2.01	0.136	0.13	0.683130051063973	0.58
CG10555	Brf	2	0.136	0.13	0.683130051063973	0.58
CG10555	pfk	1.98	0.136	0.13	0.683130051063973	0.58
CG10555	CG6163	1.8	0.136	0.13	0.683130051063973	0.58
CG10555	Su(var)2-HP2	1.77	0.136	0.13	0.683130051063973	0.58
CG10555	CG32700	1.75	0.136	0.13	0.683130051063973	0.58
CG10555	Nf-YA	1.7	0.136	0.13	0.683130051063973	0.58
CG10555	CG31441	1.68	0.136	0.13	0.683130051063973	0.58
CG10555	Ssrp	1.67	0.136	0.13	0.683130051063973	0.58
CG10555	CG5180	1.66	0.136	0.13	0.683130051063973	0.58
CG10555	CG11710	1.65	0.136	0.13	0.683130051063973	0.58
CG10555	CG17359	1.64	0.136	0.13	0.683130051063973	0.58
CG10555	Bap55	1.61	0.136	0.13	0.683130051063973	0.58
CG10555	CG10209	1.56	0.136	0.13	0.683130051063973	0.58
CG10555	CG12155	1.52	0.136	0.13	0.683130051063973	0.58
CG10555	CG7101	1.47	0.136	0.13	0.683130051063973	0.58
Es2	ranshi	6.28	0.089	0.21	0.683130051063973	0.73
Es2	Dh44-R2	6.09	0.089	0.21	0.683130051063973	0.73
Es2	CG3407	3.82	0.089	0.21	0.683130051063973	0.73
Es2	CTCF	3.75	0.089	0.21	0.683130051063973	0.73
Es2	CG8319	3.6	0.089	0.21	0.683130051063973	0.73
Es2	TfIIFbeta	3.18	0.089	0.21	0.683130051063973	0.73
Es2	CG3909	2.98	0.089	0.21	0.683130051063973	0.73
Es2	CG5033	2.62	0.089	0.21	0.683130051063973	0.73
Es2	Usf	2.33	0.089	0.21	0.683130051063973	0.73
Es2	stc	2.29	0.089	0.21	0.683130051063973	0.73
Es2	CG14117	2.2	0.089	0.21	0.683130051063973	0.73
Es2	CG14712	2.02	0.089	0.21	0.683130051063973	0.73
Es2	mute	1.96	0.089	0.21	0.683130051063973	0.73
Es2	esn	1.93	0.089	0.21	0.683130051063973	0.73
Es2	CG17361	1.93	0.089	0.21	0.683130051063973	0.73
Es2	TFAM	1.91	0.089	0.21	0.683130051063973	0.73
Es2	CG31388	1.9	0.089	0.21	0.683130051063973	0.73
Es2	CG12267	1.81	0.089	0.21	0.683130051063973	0.73
Es2	CG10565	1.8	0.089	0.21	0.683130051063973	0.73
Es2	Su(H)	1.78	0.089	0.21	0.683130051063973	0.73
Es2	CG9705	1.78	0.089	0.21	0.683130051063973	0.73
Es2	kin17	1.74	0.089	0.21	0.683130051063973	0.73
Es2	Iswi	1.74	0.089	0.21	0.683130051063973	0.73
Es2	Nf-YC	1.74	0.089	0.21	0.683130051063973	0.73
Es2	Mio	1.74	0.089	0.21	0.683130051063973	0.73
Es2	CG10669	1.62	0.089	0.21	0.683130051063973	0.73
Es2	Ravus	1.59	0.089	0.21	0.683130051063973	0.73
Es2	MED15	1.54	0.089	0.21	0.683130051063973	0.73
Es2	Chrac-14	1.51	0.089	0.21	0.683130051063973	0.73
Es2	crm	1.47	0.089	0.21	0.683130051063973	0.73
Trf4-1	CG2199	6.95	0.167	-0.26	0.218217890235992	0.22
Trf4-1	CG10209	5.15	0.167	-0.26	0.218217890235992	0.22
Trf4-1	gce	2.92	0.167	-0.26	0.218217890235992	0.22
Trf4-1	mamo	2.61	0.167	-0.26	0.218217890235992	0.22
Trf4-1	CG12768	2.28	0.167	-0.26	0.218217890235992	0.22
Trf4-1	Sap30	2.21	0.167	-0.26	0.218217890235992	0.22
Trf4-1	CG2875	2.19	0.167	-0.26	0.218217890235992	0.22
Trf4-1	p53	2.08	0.167	-0.26	0.218217890235992	0.22
Trf4-1	CG6808	1.99	0.167	-0.26	0.218217890235992	0.22
Trf4-1	CG11317	1.9	0.167	-0.26	0.218217890235992	0.22
Trf4-1	Brd8	1.84	0.167	-0.26	0.218217890235992	0.22
Trf4-1	CG3919	1.83	0.167	-0.26	0.218217890235992	0.22
Trf4-1	CG18476	1.75	0.167	-0.26	0.218217890235992	0.22
Trf4-1	row	1.72	0.167	-0.26	0.218217890235992	0.22
Trf4-1	CG6276	1.71	0.167	-0.26	0.218217890235992	0.22
Trf4-1	CG9948	1.69	0.167	-0.26	0.218217890235992	0.22
Trf4-1	wdn	1.67	0.167	-0.26	0.218217890235992	0.22
Trf4-1	hng1	1.64	0.167	-0.26	0.218217890235992	0.22
Trf4-1	Kdm2	1.58	0.167	-0.26	0.218217890235992	0.22
Trf4-1	key	1.52	0.167	-0.26	0.218217890235992	0.22
Trf4-1	CG3838	1.48	0.167	-0.26	0.218217890235992	0.22
Trf4-1	mxc	1.46	0.167	-0.26	0.218217890235992	0.22
Trf4-1	Atf-2	1.45	0.167	-0.26	0.218217890235992	0.22
Trf4-1	Tbp	1.44	0.167	-0.26	0.218217890235992	0.22
Trf4-1	fu2	1.43	0.167	-0.26	0.218217890235992	0.22
Trf4-1	tna	1.41	0.167	-0.26	0.218217890235992	0.22
Trf4-1	CG10321	1.41	0.167	-0.26	0.218217890235992	0.22
Trf4-1	Scm	1.4	0.167	-0.26	0.218217890235992	0.22
Trf4-1	dOptix	1.39	0.167	-0.26	0.218217890235992	0.22
Trf4-1	Iswi	1.38	0.167	-0.26	0.218217890235992	0.22
CG12065	mip120	5.47	0.623	-0.01	0.333333333333333	0.19
CG12065	mld	4.55	0.623	-0.01	0.333333333333333	0.19
CG12065	MBD-R2	3.36	0.623	-0.01	0.333333333333333	0.19
CG12065	CG3847	2.68	0.623	-0.01	0.333333333333333	0.19
CG12065	CG12299	2.61	0.623	-0.01	0.333333333333333	0.19
CG12065	CG4820	2.49	0.623	-0.01	0.333333333333333	0.19
CG12065	lid	2.19	0.623	-0.01	0.333333333333333	0.19
CG12065	Asciz	1.98	0.623	-0.01	0.333333333333333	0.19
CG12065	Bap55	1.95	0.623	-0.01	0.333333333333333	0.19
CG12065	caz	1.95	0.623	-0.01	0.333333333333333	0.19
CG12065	CG2875	1.94	0.623	-0.01	0.333333333333333	0.19
CG12065	CG12267	1.89	0.623	-0.01	0.333333333333333	0.19
CG12065	CG6254	1.84	0.623	-0.01	0.333333333333333	0.19
CG12065	Eip93F	1.78	0.623	-0.01	0.333333333333333	0.19
CG12065	CG4617	1.78	0.623	-0.01	0.333333333333333	0.19
CG12065	CG33695	1.76	0.623	-0.01	0.333333333333333	0.19
CG12065	CG18265	1.72	0.623	-0.01	0.333333333333333	0.19
CG12065	Spt3	1.72	0.623	-0.01	0.333333333333333	0.19
CG12065	Chrac-14	1.69	0.623	-0.01	0.333333333333333	0.19
CG12065	Nf-YC	1.64	0.623	-0.01	0.333333333333333	0.19
CG12065	CG2199	1.63	0.623	-0.01	0.333333333333333	0.19
CG12065	mxc	1.59	0.623	-0.01	0.333333333333333	0.19
CG12065	CG12155	1.54	0.623	-0.01	0.333333333333333	0.19
CG12065	CG7154	1.47	0.623	-0.01	0.333333333333333	0.19
CG12065	CG4570	1.43	0.623	-0.01	0.333333333333333	0.19
CG12065	CG10321	1.43	0.623	-0.01	0.333333333333333	0.19
CG12065	sima	1.42	0.623	-0.01	0.333333333333333	0.19
CG12065	wek	1.42	0.623	-0.01	0.333333333333333	0.19
CG12065	dwg	1.4	0.623	-0.01	0.333333333333333	0.19
CG12065	Dad	1.39	0.623	-0.01	0.333333333333333	0.19
CG12659	MED30	10.03	0.095	0.2	1	0.47
CG12659	MTA1-like	6.1	0.095	0.2	1	0.47
CG12659	Brf	4.56	0.095	0.2	1	0.47
CG12659	pzg	3.89	0.095	0.2	1	0.47
CG12659	Pcl	3.57	0.095	0.2	1	0.47
CG12659	CG3313	3.4	0.095	0.2	1	0.47
CG12659	cbt	3.18	0.095	0.2	1	0.47
CG12659	Xbp1	3.17	0.095	0.2	1	0.47
CG12659	Ravus	2.85	0.095	0.2	1	0.47
CG12659	CG45071	2.73	0.095	0.2	1	0.47
CG12659	Chi	2.39	0.095	0.2	1	0.47
CG12659	CG6808	2.34	0.095	0.2	1	0.47
CG12659	sima	2.34	0.095	0.2	1	0.47
CG12659	CG10904	2.17	0.095	0.2	1	0.47
CG12659	Dif	2.17	0.095	0.2	1	0.47
CG12659	CG18262	2.11	0.095	0.2	1	0.47
CG12659	CG16863	2.1	0.095	0.2	1	0.47
CG12659	CG6254	2.03	0.095	0.2	1	0.47
CG12659	CG3815	2	0.095	0.2	1	0.47
CG12659	TH1	1.9	0.095	0.2	1	0.47
CG12659	CG17829	1.89	0.095	0.2	1	0.47
CG12659	fu2	1.83	0.095	0.2	1	0.47
CG12659	Aef1	1.82	0.095	0.2	1	0.47
CG12659	CG17802	1.72	0.095	0.2	1	0.47
CG12659	Dip2	1.66	0.095	0.2	1	0.47
CG12659	grau	1.65	0.095	0.2	1	0.47
CG12659	CG8388	1.64	0.095	0.2	1	0.47
CG12659	Hmg-2	1.61	0.095	0.2	1	0.47
CG12659	CG2202	1.56	0.095	0.2	1	0.47
CG12659	key	1.51	0.095	0.2	1	0.47
Crag	gce	4.98	0.113	0.39	0.53748384988657	0.57
Crag	CG9305	3.71	0.113	0.39	0.53748384988657	0.57
Crag	CG4553	3.16	0.113	0.39	0.53748384988657	0.57
Crag	pfk	3.09	0.113	0.39	0.53748384988657	0.57
Crag	CG14710	2.91	0.113	0.39	0.53748384988657	0.57
Crag	p53	2.64	0.113	0.39	0.53748384988657	0.57
Crag	wdn	2.45	0.113	0.39	0.53748384988657	0.57
Crag	CG14441	2.34	0.113	0.39	0.53748384988657	0.57
Crag	CG10274	2.15	0.113	0.39	0.53748384988657	0.57
Crag	CG6907	2.13	0.113	0.39	0.53748384988657	0.57
Crag	Su(z)12	2.13	0.113	0.39	0.53748384988657	0.57
Crag	Tusp	1.95	0.113	0.39	0.53748384988657	0.57
Crag	CG42748	1.79	0.113	0.39	0.53748384988657	0.57
Crag	CG3313	1.78	0.113	0.39	0.53748384988657	0.57
Crag	az2	1.76	0.113	0.39	0.53748384988657	0.57
Crag	Fen1	1.75	0.113	0.39	0.53748384988657	0.57
Crag	CG8216	1.75	0.113	0.39	0.53748384988657	0.57
Crag	jumu	1.7	0.113	0.39	0.53748384988657	0.57
Crag	row	1.68	0.113	0.39	0.53748384988657	0.57
Crag	CG44002	1.65	0.113	0.39	0.53748384988657	0.57
Crag	Chrac-14	1.62	0.113	0.39	0.53748384988657	0.57
Crag	hng3	1.62	0.113	0.39	0.53748384988657	0.57
Crag	CG8388	1.55	0.113	0.39	0.53748384988657	0.57
Crag	CG45071	1.53	0.113	0.39	0.53748384988657	0.57
Crag	caz	1.49	0.113	0.39	0.53748384988657	0.57
Crag	CG2202	1.46	0.113	0.39	0.53748384988657	0.57
Crag	Ssl1	1.45	0.113	0.39	0.53748384988657	0.57
Crag	CG13775	1.44	0.113	0.39	0.53748384988657	0.57
Crag	TfIIFbeta	1.41	0.113	0.39	0.53748384988657	0.57
Crag	CG31388	1.37	0.113	0.39	0.53748384988657	0.57
oc	Crc	14.68	0.148	0.11	0.53748384988657	0.38
oc	CG6163	4.5	0.148	0.11	0.53748384988657	0.38
oc	ZnT49B	3.66	0.148	0.11	0.53748384988657	0.38
oc	CG6813	3.16	0.148	0.11	0.53748384988657	0.38
oc	jing	3.08	0.148	0.11	0.53748384988657	0.38
oc	phol	2.91	0.148	0.11	0.53748384988657	0.38
oc	Eip93F	2.74	0.148	0.11	0.53748384988657	0.38
oc	CG12219	2.65	0.148	0.11	0.53748384988657	0.38
oc	Dh44-R2	2.55	0.148	0.11	0.53748384988657	0.38
oc	CG34422	2.49	0.148	0.11	0.53748384988657	0.38
oc	CG3281	2.43	0.148	0.11	0.53748384988657	0.38
oc	Fen1	2.31	0.148	0.11	0.53748384988657	0.38
oc	tara	2.27	0.148	0.11	0.53748384988657	0.38
oc	MED20	2.23	0.148	0.11	0.53748384988657	0.38
oc	vDpp.vOptix	2.14	0.148	0.11	0.53748384988657	0.38
oc	Mrtf	2.09	0.148	0.11	0.53748384988657	0.38
oc	yem	2.01	0.148	0.11	0.53748384988657	0.38
oc	CG8314	1.77	0.148	0.11	0.53748384988657	0.38
oc	CG18262	1.73	0.148	0.11	0.53748384988657	0.38
oc	CG42748	1.7	0.148	0.11	0.53748384988657	0.38
oc	CG31224	1.7	0.148	0.11	0.53748384988657	0.38
oc	Ravus	1.68	0.148	0.11	0.53748384988657	0.38
oc	whole_OPC	1.64	0.148	0.11	0.53748384988657	0.38
oc	p53	1.61	0.148	0.11	0.53748384988657	0.38
oc	Trl	1.57	0.148	0.11	0.53748384988657	0.38
oc	az2	1.57	0.148	0.11	0.53748384988657	0.38
oc	CG14441	1.54	0.148	0.11	0.53748384988657	0.38
oc	bigmax	1.53	0.148	0.11	0.53748384988657	0.38
oc	CG12236	1.53	0.148	0.11	0.53748384988657	0.38
oc	CG7745	1.51	0.148	0.11	0.53748384988657	0.38
CG12772	E2f2	6.57	0.075	0.16	0.2	0.41
CG12772	CG3909	4.47	0.075	0.16	0.2	0.41
CG12772	mld	3.77	0.075	0.16	0.2	0.41
CG12772	mamo	3.26	0.075	0.16	0.2	0.41
CG12772	CG14711	2.75	0.075	0.16	0.2	0.41
CG12772	CG4360	2.62	0.075	0.16	0.2	0.41
CG12772	Pc	2.61	0.075	0.16	0.2	0.41
CG12772	hng1	2.35	0.075	0.16	0.2	0.41
CG12772	Rel	2.18	0.075	0.16	0.2	0.41
CG12772	MED15	2.15	0.075	0.16	0.2	0.41
CG12772	Hakai	2.13	0.075	0.16	0.2	0.41
CG12772	CG31388	2.1	0.075	0.16	0.2	0.41
CG12772	Chrac-16	1.98	0.075	0.16	0.2	0.41
CG12772	CG14438	1.92	0.075	0.16	0.2	0.41
CG12772	CkIIalpha-i1	1.78	0.075	0.16	0.2	0.41
CG12772	CG8388	1.74	0.075	0.16	0.2	0.41
CG12772	NC2beta	1.67	0.075	0.16	0.2	0.41
CG12772	Rbf	1.61	0.075	0.16	0.2	0.41
CG12772	Trl	1.58	0.075	0.16	0.2	0.41
CG12772	mxc	1.57	0.075	0.16	0.2	0.41
CG12772	TfIIEalpha	1.55	0.075	0.16	0.2	0.41
CG12772	Ssrp	1.51	0.075	0.16	0.2	0.41
CG12772	CG17803	1.5	0.075	0.16	0.2	0.41
CG12772	ssp	1.47	0.075	0.16	0.2	0.41
CG12772	CG12659	1.46	0.075	0.16	0.2	0.41
CG12772	Usf	1.36	0.075	0.16	0.2	0.41
CG12772	Chi	1.34	0.075	0.16	0.2	0.41
CG12772	CG18476	1.29	0.075	0.16	0.2	0.41
CG12772	stc	1.25	0.075	0.16	0.2	0.41
CG12772	CG3815	1.24	0.075	0.16	0.2	0.41
Ogg1	TfIIFbeta	7.08	0.083	-0.23	0.0666666666666667	0.01
Ogg1	CG4570	6.06	0.083	-0.23	0.0666666666666667	0.01
Ogg1	CG10979	5.23	0.083	-0.23	0.0666666666666667	0.01
Ogg1	CG6813	3.57	0.083	-0.23	0.0666666666666667	0.01
Ogg1	CG2875	3.12	0.083	-0.23	0.0666666666666667	0.01
Ogg1	CG14965	2.92	0.083	-0.23	0.0666666666666667	0.01
Ogg1	CG11710	2.86	0.083	-0.23	0.0666666666666667	0.01
Ogg1	CG10209	2.73	0.083	-0.23	0.0666666666666667	0.01
Ogg1	CG10949	2.66	0.083	-0.23	0.0666666666666667	0.01
Ogg1	YL-1	2.64	0.083	-0.23	0.0666666666666667	0.01
Ogg1	CG8950	2.63	0.083	-0.23	0.0666666666666667	0.01
Ogg1	Rel	2.49	0.083	-0.23	0.0666666666666667	0.01
Ogg1	tna	2.39	0.083	-0.23	0.0666666666666667	0.01
Ogg1	wek	2.38	0.083	-0.23	0.0666666666666667	0.01
Ogg1	CHES-1-like	2.36	0.083	-0.23	0.0666666666666667	0.01
Ogg1	Cdk8	2.27	0.083	-0.23	0.0666666666666667	0.01
Ogg1	CG18265	2.19	0.083	-0.23	0.0666666666666667	0.01
Ogg1	CG13624	2.18	0.083	-0.23	0.0666666666666667	0.01
Ogg1	bs	2.03	0.083	-0.23	0.0666666666666667	0.01
Ogg1	ph-p	1.99	0.083	-0.23	0.0666666666666667	0.01
Ogg1	Ravus	1.95	0.083	-0.23	0.0666666666666667	0.01
Ogg1	CR43670	1.92	0.083	-0.23	0.0666666666666667	0.01
Ogg1	CG10565	1.87	0.083	-0.23	0.0666666666666667	0.01
Ogg1	CG7518	1.85	0.083	-0.23	0.0666666666666667	0.01
Ogg1	ssp	1.83	0.083	-0.23	0.0666666666666667	0.01
Ogg1	stwl	1.82	0.083	-0.23	0.0666666666666667	0.01
Ogg1	CG11456	1.78	0.083	-0.23	0.0666666666666667	0.01
Ogg1	CG13123	1.77	0.083	-0.23	0.0666666666666667	0.01
Ogg1	Dref	1.75	0.083	-0.23	0.0666666666666667	0.01
Ogg1	Octbeta2R	1.74	0.083	-0.23	0.0666666666666667	0.01
CG11294	CG7368	5.54	0.813	-0.09	0.333333333333333	0.38
CG11294	mute	5.31	0.813	-0.09	0.333333333333333	0.38
CG11294	Eip93F	4.51	0.813	-0.09	0.333333333333333	0.38
CG11294	Brd8	4.32	0.813	-0.09	0.333333333333333	0.38
CG11294	Usf	4.07	0.813	-0.09	0.333333333333333	0.38
CG11294	ppl	3.92	0.813	-0.09	0.333333333333333	0.38
CG11294	Cdk8	3.82	0.813	-0.09	0.333333333333333	0.38
CG11294	CG12659	3.71	0.813	-0.09	0.333333333333333	0.38
CG11294	CG32700	3.47	0.813	-0.09	0.333333333333333	0.38
CG11294	tara	3.32	0.813	-0.09	0.333333333333333	0.38
CG11294	Lhr	3.31	0.813	-0.09	0.333333333333333	0.38
CG11294	CG13775	3.29	0.813	-0.09	0.333333333333333	0.38
CG11294	Atu	3.17	0.813	-0.09	0.333333333333333	0.38
CG11294	tef	3.1	0.813	-0.09	0.333333333333333	0.38
CG11294	CG8765	3.05	0.813	-0.09	0.333333333333333	0.38
CG11294	Sap30	3.01	0.813	-0.09	0.333333333333333	0.38
CG11294	CG14441	2.98	0.813	-0.09	0.333333333333333	0.38
CG11294	e(y)1	2.93	0.813	-0.09	0.333333333333333	0.38
CG11294	egg	2.74	0.813	-0.09	0.333333333333333	0.38
CG11294	NELF-B	2.74	0.813	-0.09	0.333333333333333	0.38
CG11294	CG12769	2.62	0.813	-0.09	0.333333333333333	0.38
CG11294	Brf	2.55	0.813	-0.09	0.333333333333333	0.38
CG11294	Side	2.51	0.813	-0.09	0.333333333333333	0.38
CG11294	CG1647	2.47	0.813	-0.09	0.333333333333333	0.38
CG11294	CHES-1-like	2.45	0.813	-0.09	0.333333333333333	0.38
CG11294	CG11902	2.4	0.813	-0.09	0.333333333333333	0.38
CG11294	dalao	2.38	0.813	-0.09	0.333333333333333	0.38
CG11294	CG12155	2.23	0.813	-0.09	0.333333333333333	0.38
CG11294	CG4553	2.21	0.813	-0.09	0.333333333333333	0.38
CG11294	Met	2.13	0.813	-0.09	0.333333333333333	0.38
Hexo2	CG12267	6.31	0.327	-0.08	0.149071198499986	0.15
Hexo2	CG8314	4.97	0.327	-0.08	0.149071198499986	0.15
Hexo2	CG17829	4.9	0.327	-0.08	0.149071198499986	0.15
Hexo2	CG11456	4.03	0.327	-0.08	0.149071198499986	0.15
Hexo2	CG10209	4	0.327	-0.08	0.149071198499986	0.15
Hexo2	Chrac-14	3.31	0.327	-0.08	0.149071198499986	0.15
Hexo2	bs	3.29	0.327	-0.08	0.149071198499986	0.15
Hexo2	MRG15	3.01	0.327	-0.08	0.149071198499986	0.15
Hexo2	CG15011	2.67	0.327	-0.08	0.149071198499986	0.15
Hexo2	CG8388	2.45	0.327	-0.08	0.149071198499986	0.15
Hexo2	ranshi	2.44	0.327	-0.08	0.149071198499986	0.15
Hexo2	achi	2.42	0.327	-0.08	0.149071198499986	0.15
Hexo2	sima	2.24	0.327	-0.08	0.149071198499986	0.15
Hexo2	su(Hw)	2.24	0.327	-0.08	0.149071198499986	0.15
Hexo2	CG3281	2.22	0.327	-0.08	0.149071198499986	0.15
Hexo2	Opbp	2.22	0.327	-0.08	0.149071198499986	0.15
Hexo2	Dref	2.22	0.327	-0.08	0.149071198499986	0.15
Hexo2	ecd	2.14	0.327	-0.08	0.149071198499986	0.15
Hexo2	fd68A	2.09	0.327	-0.08	0.149071198499986	0.15
Hexo2	stck	2.08	0.327	-0.08	0.149071198499986	0.15
Hexo2	Eip93F	2.03	0.327	-0.08	0.149071198499986	0.15
Hexo2	ssp	2	0.327	-0.08	0.149071198499986	0.15
Hexo2	MED17	2	0.327	-0.08	0.149071198499986	0.15
Hexo2	Cdk8	1.92	0.327	-0.08	0.149071198499986	0.15
Hexo2	CG12299	1.83	0.327	-0.08	0.149071198499986	0.15
Hexo2	tef	1.79	0.327	-0.08	0.149071198499986	0.15
Hexo2	Bap55	1.71	0.327	-0.08	0.149071198499986	0.15
Hexo2	key	1.64	0.327	-0.08	0.149071198499986	0.15
Hexo2	MED27	1.59	0.327	-0.08	0.149071198499986	0.15
Hexo2	CG3407	1.58	0.327	-0.08	0.149071198499986	0.15
CG2004	MESR4	9.99	0.149	0.2	0.149071198499986	0.08
CG2004	Crc	6.62	0.149	0.2	0.149071198499986	0.08
CG2004	CG10147	4.45	0.149	0.2	0.149071198499986	0.08
CG2004	CG14207	4.26	0.149	0.2	0.149071198499986	0.08
CG2004	ppl	3.31	0.149	0.2	0.149071198499986	0.08
CG2004	CG8159	3.12	0.149	0.2	0.149071198499986	0.08
CG2004	CG4553	2.88	0.149	0.2	0.149071198499986	0.08
CG2004	CG15435	2.79	0.149	0.2	0.149071198499986	0.08
CG2004	Plzf	2.58	0.149	0.2	0.149071198499986	0.08
CG2004	NC2alpha	2.49	0.149	0.2	0.149071198499986	0.08
CG2004	CG10631	2.49	0.149	0.2	0.149071198499986	0.08
CG2004	Spps	2.42	0.149	0.2	0.149071198499986	0.08
CG2004	Dref	2.37	0.149	0.2	0.149071198499986	0.08
CG2004	shn	2.35	0.149	0.2	0.149071198499986	0.08
CG2004	CG12744	2.33	0.149	0.2	0.149071198499986	0.08
CG2004	Zif	2.27	0.149	0.2	0.149071198499986	0.08
CG2004	CG9776	2.27	0.149	0.2	0.149071198499986	0.08
CG2004	Pc	2.21	0.149	0.2	0.149071198499986	0.08
CG2004	Dip1	2.06	0.149	0.2	0.149071198499986	0.08
CG2004	CG42748	2.04	0.149	0.2	0.149071198499986	0.08
CG2004	CG1647	2.02	0.149	0.2	0.149071198499986	0.08
CG2004	CG6813	2.01	0.149	0.2	0.149071198499986	0.08
CG2004	CG11456	2	0.149	0.2	0.149071198499986	0.08
CG2004	CG8765	1.94	0.149	0.2	0.149071198499986	0.08
CG2004	CrebA	1.94	0.149	0.2	0.149071198499986	0.08
CG2004	CG6765	1.91	0.149	0.2	0.149071198499986	0.08
CG2004	phol	1.87	0.149	0.2	0.149071198499986	0.08
CG2004	CR43670	1.87	0.149	0.2	0.149071198499986	0.08
CG2004	Cdk8	1.82	0.149	0.2	0.149071198499986	0.08
CG2004	CG10949	1.79	0.149	0.2	0.149071198499986	0.08
CG1789	kin17	4.11	0.129	0.35	0.683130051063973	0.72
CG1789	CG3838	3.12	0.129	0.35	0.683130051063973	0.72
CG1789	achi	2.73	0.129	0.35	0.683130051063973	0.72
CG1789	CG17802	2.53	0.129	0.35	0.683130051063973	0.72
CG1789	CG10209	2.49	0.129	0.35	0.683130051063973	0.72
CG1789	CG8159	2.32	0.129	0.35	0.683130051063973	0.72
CG1789	Fen1	2.29	0.129	0.35	0.683130051063973	0.72
CG1789	az2	2.27	0.129	0.35	0.683130051063973	0.72
CG1789	Kdm4A	2.22	0.129	0.35	0.683130051063973	0.72
CG1789	CG3909	2.14	0.129	0.35	0.683130051063973	0.72
CG1789	Usf	2.11	0.129	0.35	0.683130051063973	0.72
CG1789	ZnT49B	2.06	0.129	0.35	0.683130051063973	0.72
CG1789	CG10979	2.02	0.129	0.35	0.683130051063973	0.72
CG1789	Ravus	1.96	0.129	0.35	0.683130051063973	0.72
CG1789	CG31224	1.96	0.129	0.35	0.683130051063973	0.72
CG1789	Scm	1.74	0.129	0.35	0.683130051063973	0.72
CG1789	Xpd	1.7	0.129	0.35	0.683130051063973	0.72
CG1789	CG15011	1.7	0.129	0.35	0.683130051063973	0.72
CG1789	CG8388	1.7	0.129	0.35	0.683130051063973	0.72
CG1789	Mes4	1.66	0.129	0.35	0.683130051063973	0.72
CG1789	gce	1.51	0.129	0.35	0.683130051063973	0.72
CG1789	CG4553	1.46	0.129	0.35	0.683130051063973	0.72
CG1789	CG7818	1.46	0.129	0.35	0.683130051063973	0.72
CG1789	RpIII128	1.45	0.129	0.35	0.683130051063973	0.72
CG1789	CG17803	1.44	0.129	0.35	0.683130051063973	0.72
CG1789	CG12769	1.42	0.129	0.35	0.683130051063973	0.72
CG1789	CG12768	1.39	0.129	0.35	0.683130051063973	0.72
CG1789	sima	1.29	0.129	0.35	0.683130051063973	0.72
CG1789	CG3847	1.24	0.129	0.35	0.683130051063973	0.72
CG1789	ftz-f1	1.15	0.129	0.35	0.683130051063973	0.72
CG1885	TfIIEalpha	6.99	0.104	-0.19	0.174077655955698	0.19
CG1885	CG10209	5.86	0.104	-0.19	0.174077655955698	0.19
CG1885	ftz-f1	4	0.104	-0.19	0.174077655955698	0.19
CG1885	ERR	3.81	0.104	-0.19	0.174077655955698	0.19
CG1885	hng1	3.75	0.104	-0.19	0.174077655955698	0.19
CG1885	caz	3.43	0.104	-0.19	0.174077655955698	0.19
CG1885	CG4617	3.31	0.104	-0.19	0.174077655955698	0.19
CG1885	CG10147	3.25	0.104	-0.19	0.174077655955698	0.19
CG1885	Taf1	2.77	0.104	-0.19	0.174077655955698	0.19
CG1885	Su(z)12	2.53	0.104	-0.19	0.174077655955698	0.19
CG1885	Spt3	2.37	0.104	-0.19	0.174077655955698	0.19
CG1885	CG31365	2.29	0.104	-0.19	0.174077655955698	0.19
CG1885	CG5180	2.24	0.104	-0.19	0.174077655955698	0.19
CG1885	CG5033	2.2	0.104	-0.19	0.174077655955698	0.19
CG1885	CG30020	2.17	0.104	-0.19	0.174077655955698	0.19
CG1885	MED28	2.09	0.104	-0.19	0.174077655955698	0.19
CG1885	CG12769	2.08	0.104	-0.19	0.174077655955698	0.19
CG1885	CG9799	2.01	0.104	-0.19	0.174077655955698	0.19
CG1885	CG6163	1.85	0.104	-0.19	0.174077655955698	0.19
CG1885	dom	1.75	0.104	-0.19	0.174077655955698	0.19
CG1885	MED4	1.73	0.104	-0.19	0.174077655955698	0.19
CG1885	Cdk8	1.72	0.104	-0.19	0.174077655955698	0.19
CG1885	Blimp-1	1.71	0.104	-0.19	0.174077655955698	0.19
CG1885	Pc	1.7	0.104	-0.19	0.174077655955698	0.19
CG1885	nerfin-1	1.69	0.104	-0.19	0.174077655955698	0.19
CG1885	CG3909	1.69	0.104	-0.19	0.174077655955698	0.19
CG1885	Mes4	1.67	0.104	-0.19	0.174077655955698	0.19
CG1885	CG6808	1.67	0.104	-0.19	0.174077655955698	0.19
CG1885	CG17806	1.66	0.104	-0.19	0.174077655955698	0.19
CG1885	CG34422	1.65	0.104	-0.19	0.174077655955698	0.19
Rbm13	Mef2	5.13	0.072	0.58	1	0.76
Rbm13	dDpp	4.5	0.072	0.58	1	0.76
Rbm13	Hakai	3.54	0.072	0.58	1	0.76
Rbm13	CG11902	3.48	0.072	0.58	1	0.76
Rbm13	tna	3.12	0.072	0.58	1	0.76
Rbm13	Sap30	3.05	0.072	0.58	1	0.76
Rbm13	p53	2.63	0.072	0.58	1	0.76
Rbm13	az2	2.54	0.072	0.58	1	0.76
Rbm13	bon	2.47	0.072	0.58	1	0.76
Rbm13	CG13775	2.36	0.072	0.58	1	0.76
Rbm13	Elp3	2.36	0.072	0.58	1	0.76
Rbm13	Lhr	2.22	0.072	0.58	1	0.76
Rbm13	CG10631	2.19	0.072	0.58	1	0.76
Rbm13	Taf2	2.16	0.072	0.58	1	0.76
Rbm13	CG9305	2.08	0.072	0.58	1	0.76
Rbm13	CG5196	2.08	0.072	0.58	1	0.76
Rbm13	dwg	2.05	0.072	0.58	1	0.76
Rbm13	CG10274	2.03	0.072	0.58	1	0.76
Rbm13	Crc	2	0.072	0.58	1	0.76
Rbm13	MED15	2	0.072	0.58	1	0.76
Rbm13	CG18476	1.85	0.072	0.58	1	0.76
Rbm13	CG15011	1.81	0.072	0.58	1	0.76
Rbm13	Bx	1.78	0.072	0.58	1	0.76
Rbm13	Scm	1.78	0.072	0.58	1	0.76
Rbm13	CG4570	1.7	0.072	0.58	1	0.76
Rbm13	CG10366	1.68	0.072	0.58	1	0.76
Rbm13	Mes4	1.68	0.072	0.58	1	0.76
Rbm13	Su(H)	1.64	0.072	0.58	1	0.76
Rbm13	CG8281	1.64	0.072	0.58	1	0.76
Rbm13	CG14711	1.62	0.072	0.58	1	0.76
rdgA	nerfin-1	13.4	0.871	-0.02	0.181568259800641	0.16
rdgA	Mio	5.12	0.871	-0.02	0.181568259800641	0.16
rdgA	phol	3.15	0.871	-0.02	0.181568259800641	0.16
rdgA	Su(z)2	2.97	0.871	-0.02	0.181568259800641	0.16
rdgA	Mef2	2.95	0.871	-0.02	0.181568259800641	0.16
rdgA	TH1	2.76	0.871	-0.02	0.181568259800641	0.16
rdgA	CG10321	2.35	0.871	-0.02	0.181568259800641	0.16
rdgA	CG11317	2.34	0.871	-0.02	0.181568259800641	0.16
rdgA	Tip60	2.23	0.871	-0.02	0.181568259800641	0.16
rdgA	CG5196	2.09	0.871	-0.02	0.181568259800641	0.16
rdgA	CG10565	2.02	0.871	-0.02	0.181568259800641	0.16
rdgA	CG15435	2.01	0.871	-0.02	0.181568259800641	0.16
rdgA	Usf	1.89	0.871	-0.02	0.181568259800641	0.16
rdgA	phtf	1.79	0.871	-0.02	0.181568259800641	0.16
rdgA	dbr	1.75	0.871	-0.02	0.181568259800641	0.16
rdgA	MED28	1.74	0.871	-0.02	0.181568259800641	0.16
rdgA	Trf	1.73	0.871	-0.02	0.181568259800641	0.16
rdgA	Rel	1.69	0.871	-0.02	0.181568259800641	0.16
rdgA	GATAd	1.67	0.871	-0.02	0.181568259800641	0.16
rdgA	CG31224	1.6	0.871	-0.02	0.181568259800641	0.16
rdgA	CG13624	1.59	0.871	-0.02	0.181568259800641	0.16
rdgA	Set2	1.54	0.871	-0.02	0.181568259800641	0.16
rdgA	CG1602	1.54	0.871	-0.02	0.181568259800641	0.16
rdgA	Trl	1.51	0.871	-0.02	0.181568259800641	0.16
rdgA	mamo	1.41	0.871	-0.02	0.181568259800641	0.16
rdgA	row	1.41	0.871	-0.02	0.181568259800641	0.16
rdgA	CG2875	1.37	0.871	-0.02	0.181568259800641	0.16
rdgA	CG15011	1.36	0.871	-0.02	0.181568259800641	0.16
rdgA	MBD-R2	1.34	0.871	-0.02	0.181568259800641	0.16
rdgA	ktub	1.33	0.871	-0.02	0.181568259800641	0.16
CG42388	whole_OPC	6.8	0.112	0.71	0.683130051063973	0.56
CG42388	jumu	4.53	0.112	0.71	0.683130051063973	0.56
CG42388	Su(z)2	2.76	0.112	0.71	0.683130051063973	0.56
CG42388	CrebA	2.52	0.112	0.71	0.683130051063973	0.56
CG42388	CG14441	2.19	0.112	0.71	0.683130051063973	0.56
CG42388	e(y)3	2	0.112	0.71	0.683130051063973	0.56
CG42388	vdDpp.vdOptix	1.93	0.112	0.71	0.683130051063973	0.56
CG42388	caz	1.93	0.112	0.71	0.683130051063973	0.56
CG42388	Chrac-14	1.91	0.112	0.71	0.683130051063973	0.56
CG42388	MBD-R2	1.66	0.112	0.71	0.683130051063973	0.56
CG42388	CG1792	1.61	0.112	0.71	0.683130051063973	0.56
CG42388	CG6813	1.59	0.112	0.71	0.683130051063973	0.56
CG42388	MED17	1.57	0.112	0.71	0.683130051063973	0.56
CG42388	CG10274	1.52	0.112	0.71	0.683130051063973	0.56
CG42388	CG3407	1.51	0.112	0.71	0.683130051063973	0.56
CG42388	nerfin-1	1.49	0.112	0.71	0.683130051063973	0.56
CG42388	CG33695	1.49	0.112	0.71	0.683130051063973	0.56
CG42388	Hakai	1.49	0.112	0.71	0.683130051063973	0.56
CG42388	Crc	1.47	0.112	0.71	0.683130051063973	0.56
CG42388	CG12769	1.47	0.112	0.71	0.683130051063973	0.56
CG42388	CG18262	1.46	0.112	0.71	0.683130051063973	0.56
CG42388	sima	1.46	0.112	0.71	0.683130051063973	0.56
CG42388	CG8950	1.38	0.112	0.71	0.683130051063973	0.56
CG42388	mTTF	1.37	0.112	0.71	0.683130051063973	0.56
CG42388	HP1b	1.36	0.112	0.71	0.683130051063973	0.56
CG42388	CR43670	1.36	0.112	0.71	0.683130051063973	0.56
CG42388	Chi	1.34	0.112	0.71	0.683130051063973	0.56
CG42388	Sap30	1.34	0.112	0.71	0.683130051063973	0.56
CG42388	CG6765	1.31	0.112	0.71	0.683130051063973	0.56
CG42388	tef	1.27	0.112	0.71	0.683130051063973	0.56
CG7246	CG6654	3.53	0.067	0.15	0.29277002188456	0.18
CG7246	Rabex-5	3.05	0.067	0.15	0.29277002188456	0.18
CG7246	Chrac-14	3.05	0.067	0.15	0.29277002188456	0.18
CG7246	CG4707	2.86	0.067	0.15	0.29277002188456	0.18
CG7246	Bap55	2.76	0.067	0.15	0.29277002188456	0.18
CG7246	CG31224	2.64	0.067	0.15	0.29277002188456	0.18
CG7246	Cdc5	2.55	0.067	0.15	0.29277002188456	0.18
CG7246	ttk	2.41	0.067	0.15	0.29277002188456	0.18
CG7246	Iswi	2.22	0.067	0.15	0.29277002188456	0.18
CG7246	Bx	2.11	0.067	0.15	0.29277002188456	0.18
CG7246	Dh44-R2	2.08	0.067	0.15	0.29277002188456	0.18
CG7246	dalao	2.06	0.067	0.15	0.29277002188456	0.18
CG7246	phtf	1.9	0.067	0.15	0.29277002188456	0.18
CG7246	CG9776	1.87	0.067	0.15	0.29277002188456	0.18
CG7246	Hr38	1.84	0.067	0.15	0.29277002188456	0.18
CG7246	shn	1.83	0.067	0.15	0.29277002188456	0.18
CG7246	CG8950	1.82	0.067	0.15	0.29277002188456	0.18
CG7246	CG10209	1.81	0.067	0.15	0.29277002188456	0.18
CG7246	ktub	1.79	0.067	0.15	0.29277002188456	0.18
CG7246	CG11398	1.78	0.067	0.15	0.29277002188456	0.18
CG7246	CG10274	1.75	0.067	0.15	0.29277002188456	0.18
CG7246	CTCF	1.71	0.067	0.15	0.29277002188456	0.18
CG7246	sba	1.68	0.067	0.15	0.29277002188456	0.18
CG7246	Hr39	1.65	0.067	0.15	0.29277002188456	0.18
CG7246	su(Hw)	1.65	0.067	0.15	0.29277002188456	0.18
CG7246	CG9799	1.64	0.067	0.15	0.29277002188456	0.18
CG7246	dom	1.6	0.067	0.15	0.29277002188456	0.18
CG7246	ranshi	1.57	0.067	0.15	0.29277002188456	0.18
CG7246	Chrac-16	1.49	0.067	0.15	0.29277002188456	0.18
CG7246	CG8765	1.45	0.067	0.15	0.29277002188456	0.18
APC4	phtf	4.61	0.12	-0.08	0.174077655955698	0.14
APC4	CG7745	4.44	0.12	-0.08	0.174077655955698	0.14
APC4	dwg	3.77	0.12	-0.08	0.174077655955698	0.14
APC4	CG6163	3.36	0.12	-0.08	0.174077655955698	0.14
APC4	CG14200	3.33	0.12	-0.08	0.174077655955698	0.14
APC4	TfIIFbeta	3.18	0.12	-0.08	0.174077655955698	0.14
APC4	msl-3	3.18	0.12	-0.08	0.174077655955698	0.14
APC4	ppl	3.16	0.12	-0.08	0.174077655955698	0.14
APC4	CR43670	2.89	0.12	-0.08	0.174077655955698	0.14
APC4	CG3313	2.84	0.12	-0.08	0.174077655955698	0.14
APC4	Brf	2.69	0.12	-0.08	0.174077655955698	0.14
APC4	CG9799	2.59	0.12	-0.08	0.174077655955698	0.14
APC4	CG7818	2.47	0.12	-0.08	0.174077655955698	0.14
APC4	e(y)1	2.45	0.12	-0.08	0.174077655955698	0.14
APC4	CG5196	2.33	0.12	-0.08	0.174077655955698	0.14
APC4	CG30020	2.26	0.12	-0.08	0.174077655955698	0.14
APC4	vOptix	2.23	0.12	-0.08	0.174077655955698	0.14
APC4	RpIII128	2.22	0.12	-0.08	0.174077655955698	0.14
APC4	Chrac-14	2.17	0.12	-0.08	0.174077655955698	0.14
APC4	Scm	2.15	0.12	-0.08	0.174077655955698	0.14
APC4	CG17829	2.04	0.12	-0.08	0.174077655955698	0.14
APC4	CG4617	2.03	0.12	-0.08	0.174077655955698	0.14
APC4	fd68A	2	0.12	-0.08	0.174077655955698	0.14
APC4	MED20	1.99	0.12	-0.08	0.174077655955698	0.14
APC4	CG12768	1.96	0.12	-0.08	0.174077655955698	0.14
APC4	wek	1.94	0.12	-0.08	0.174077655955698	0.14
APC4	CG15601	1.94	0.12	-0.08	0.174077655955698	0.14
APC4	CG3065	1.85	0.12	-0.08	0.174077655955698	0.14
APC4	Bap55	1.77	0.12	-0.08	0.174077655955698	0.14
APC4	CG12299	1.74	0.12	-0.08	0.174077655955698	0.14
CG32708	Hakai	7.6	0.082	0.64	0.29277002188456	0.7
CG32708	CG9948	7.18	0.082	0.64	0.29277002188456	0.7
CG32708	CG11710	5.41	0.082	0.64	0.29277002188456	0.7
CG32708	CG31224	4.68	0.082	0.64	0.29277002188456	0.7
CG32708	Cdk8	3.99	0.082	0.64	0.29277002188456	0.7
CG32708	MBD-R2	3.82	0.082	0.64	0.29277002188456	0.7
CG32708	Atf-2	3.47	0.082	0.64	0.29277002188456	0.7
CG32708	CG8159	3.42	0.082	0.64	0.29277002188456	0.7
CG32708	Met	3.16	0.082	0.64	0.29277002188456	0.7
CG32708	hng3	2.78	0.082	0.64	0.29277002188456	0.7
CG32708	CG10565	2.77	0.082	0.64	0.29277002188456	0.7
CG32708	Kdm2	2.65	0.082	0.64	0.29277002188456	0.7
CG32708	MED4	2.46	0.082	0.64	0.29277002188456	0.7
CG32708	CG8950	2.37	0.082	0.64	0.29277002188456	0.7
CG32708	CG14207	2.27	0.082	0.64	0.29277002188456	0.7
CG32708	mamo	2.19	0.082	0.64	0.29277002188456	0.7
CG32708	CG18476	2.15	0.082	0.64	0.29277002188456	0.7
CG32708	CG10274	2.15	0.082	0.64	0.29277002188456	0.7
CG32708	CG4617	2.13	0.082	0.64	0.29277002188456	0.7
CG32708	e(y)1	2.07	0.082	0.64	0.29277002188456	0.7
CG32708	CG7818	2.04	0.082	0.64	0.29277002188456	0.7
CG32708	shn	2.02	0.082	0.64	0.29277002188456	0.7
CG32708	CG1663	1.96	0.082	0.64	0.29277002188456	0.7
CG32708	CG16863	1.92	0.082	0.64	0.29277002188456	0.7
CG32708	Tip60	1.9	0.082	0.64	0.29277002188456	0.7
CG32708	stc	1.89	0.082	0.64	0.29277002188456	0.7
CG32708	Ssl1	1.88	0.082	0.64	0.29277002188456	0.7
CG32708	CG11906	1.85	0.082	0.64	0.29277002188456	0.7
CG32708	cbt	1.84	0.082	0.64	0.29277002188456	0.7
[truncated: 1,224,379 more chars]
