## Supplementary material for "Establishment of terminal selector combinations in optic lobe neurons": Annex 3: RFM_SevClustMarkers_P50_non_TSs_SO_TO_NO_Regular_mOPC_results.csv (part 1 of 3)

Features	Top_predictors	%IncMSE	RMSE_TestSet	Cor_TestPreds_TestObs	Best_MCC_TestSetBin_TestSetMM	Best_MCC_Threshold
CG42402	Tusp	6.02	0.294	0.42	0.544949260913066	0.6
CG42402	CG12299	5.91	0.294	0.42	0.544949260913066	0.6
CG42402	Tbp	5.04	0.294	0.42	0.544949260913066	0.6
CG42402	CG10366	4.72	0.294	0.42	0.544949260913066	0.6
CG42402	CG18262	4.1	0.294	0.42	0.544949260913066	0.6
CG42402	Nf-YA	3.84	0.294	0.42	0.544949260913066	0.6
CG42402	CG6686	3.53	0.294	0.42	0.544949260913066	0.6
CG42402	Su(var)3-7	2.55	0.294	0.42	0.544949260913066	0.6
CG42402	CG2790	2.53	0.294	0.42	0.544949260913066	0.6
CG42402	CG1647	2.51	0.294	0.42	0.544949260913066	0.6
CG42402	Taf1	2.45	0.294	0.42	0.544949260913066	0.6
CG42402	CG34376	2.44	0.294	0.42	0.544949260913066	0.6
CG42402	Crc	2.41	0.294	0.42	0.544949260913066	0.6
CG42402	Lpt	2.38	0.294	0.42	0.544949260913066	0.6
CG42402	Octbeta2R	2.34	0.294	0.42	0.544949260913066	0.6
CG42402	CG7745	2.28	0.294	0.42	0.544949260913066	0.6
CG42402	l(3)mbt	2.16	0.294	0.42	0.544949260913066	0.6
CG42402	CG15601	2.13	0.294	0.42	0.544949260913066	0.6
CG42402	pzg	2.09	0.294	0.42	0.544949260913066	0.6
CG42402	tio	2.07	0.294	0.42	0.544949260913066	0.6
CG42402	CG9705	2.06	0.294	0.42	0.544949260913066	0.6
CG42402	CG9776	2.04	0.294	0.42	0.544949260913066	0.6
CG42402	MTA1-like	2	0.294	0.42	0.544949260913066	0.6
CG42402	stck	1.98	0.294	0.42	0.544949260913066	0.6
CG42402	CG3909	1.97	0.294	0.42	0.544949260913066	0.6
CG42402	caz	1.93	0.294	0.42	0.544949260913066	0.6
CG42402	Mes4	1.93	0.294	0.42	0.544949260913066	0.6
CG42402	gce	1.83	0.294	0.42	0.544949260913066	0.6
CG42402	az2	1.81	0.294	0.42	0.544949260913066	0.6
CG42402	mxc	1.79	0.294	0.42	0.544949260913066	0.6
DhpD	mip120	6.24	0.08	0.24	0.382970843102535	0.43
DhpD	schlank	5.54	0.08	0.24	0.382970843102535	0.43
DhpD	MED25	4.63	0.08	0.24	0.382970843102535	0.43
DhpD	CG18476	4.42	0.08	0.24	0.382970843102535	0.43
DhpD	Dad	3.7	0.08	0.24	0.382970843102535	0.43
DhpD	Mtp	3.03	0.08	0.24	0.382970843102535	0.43
DhpD	ttk	2.62	0.08	0.24	0.382970843102535	0.43
DhpD	ADD1	2.56	0.08	0.24	0.382970843102535	0.43
DhpD	Ssl1	2.25	0.08	0.24	0.382970843102535	0.43
DhpD	CG3065	2.21	0.08	0.24	0.382970843102535	0.43
DhpD	CG9948	2.02	0.08	0.24	0.382970843102535	0.43
DhpD	wdn	2.01	0.08	0.24	0.382970843102535	0.43
DhpD	Kdm2	2	0.08	0.24	0.382970843102535	0.43
DhpD	CG3847	1.91	0.08	0.24	0.382970843102535	0.43
DhpD	CG17802	1.88	0.08	0.24	0.382970843102535	0.43
DhpD	Fen1	1.85	0.08	0.24	0.382970843102535	0.43
DhpD	Spt5	1.85	0.08	0.24	0.382970843102535	0.43
DhpD	CG11906	1.85	0.08	0.24	0.382970843102535	0.43
DhpD	dom	1.75	0.08	0.24	0.382970843102535	0.43
DhpD	CG12236	1.73	0.08	0.24	0.382970843102535	0.43
DhpD	MED27	1.72	0.08	0.24	0.382970843102535	0.43
DhpD	CG16863	1.66	0.08	0.24	0.382970843102535	0.43
DhpD	CG2790	1.66	0.08	0.24	0.382970843102535	0.43
DhpD	caz	1.63	0.08	0.24	0.382970843102535	0.43
DhpD	CG6654	1.62	0.08	0.24	0.382970843102535	0.43
DhpD	tara	1.61	0.08	0.24	0.382970843102535	0.43
DhpD	CG10904	1.59	0.08	0.24	0.382970843102535	0.43
DhpD	Chrac-16	1.58	0.08	0.24	0.382970843102535	0.43
DhpD	Mrtf	1.56	0.08	0.24	0.382970843102535	0.43
DhpD	MBD-R2	1.56	0.08	0.24	0.382970843102535	0.43
abs	Pc	4.28	0.127	-0.15	0.227710017021324	0.6
abs	Tusp	3.74	0.127	-0.15	0.227710017021324	0.6
abs	CG5180	3.69	0.127	-0.15	0.227710017021324	0.6
abs	esn	3.45	0.127	-0.15	0.227710017021324	0.6
abs	CkIIalpha-i1	3.44	0.127	-0.15	0.227710017021324	0.6
abs	Cdk8	3.06	0.127	-0.15	0.227710017021324	0.6
abs	CG7518	2.92	0.127	-0.15	0.227710017021324	0.6
abs	Mes2	2.83	0.127	-0.15	0.227710017021324	0.6
abs	CG8314	2.81	0.127	-0.15	0.227710017021324	0.6
abs	CG2199	2.7	0.127	-0.15	0.227710017021324	0.6
abs	CTCF	2.41	0.127	-0.15	0.227710017021324	0.6
abs	CG31388	2.25	0.127	-0.15	0.227710017021324	0.6
abs	Meics	2.24	0.127	-0.15	0.227710017021324	0.6
abs	CG14711	2.24	0.127	-0.15	0.227710017021324	0.6
abs	Su(z)12	2.21	0.127	-0.15	0.227710017021324	0.6
abs	schlank	2.15	0.127	-0.15	0.227710017021324	0.6
abs	Mat1	2.11	0.127	-0.15	0.227710017021324	0.6
abs	Bap55	2.1	0.127	-0.15	0.227710017021324	0.6
abs	CG13624	2.01	0.127	-0.15	0.227710017021324	0.6
abs	CG11902	1.97	0.127	-0.15	0.227710017021324	0.6
abs	lid	1.76	0.127	-0.15	0.227710017021324	0.6
abs	Mrtf	1.7	0.127	-0.15	0.227710017021324	0.6
abs	E(z)	1.7	0.127	-0.15	0.227710017021324	0.6
abs	Su(var)3-9	1.68	0.127	-0.15	0.227710017021324	0.6
abs	Kdm4A	1.65	0.127	-0.15	0.227710017021324	0.6
abs	CG2790	1.63	0.127	-0.15	0.227710017021324	0.6
abs	Chrac-16	1.62	0.127	-0.15	0.227710017021324	0.6
abs	ADD1	1.59	0.127	-0.15	0.227710017021324	0.6
abs	CG10669	1.58	0.127	-0.15	0.227710017021324	0.6
abs	CG3407	1.55	0.127	-0.15	0.227710017021324	0.6
CG9776	CG12659	7.48	0.097	0.08	0.29277002188456	0.6
CG9776	NfI	7.37	0.097	0.08	0.29277002188456	0.6
CG9776	sima	4.51	0.097	0.08	0.29277002188456	0.6
CG9776	Nf-YC	4.35	0.097	0.08	0.29277002188456	0.6
CG9776	CG14438	4.05	0.097	0.08	0.29277002188456	0.6
CG9776	CG31224	3.64	0.097	0.08	0.29277002188456	0.6
CG9776	wek	3.19	0.097	0.08	0.29277002188456	0.6
CG9776	CG30020	2.81	0.097	0.08	0.29277002188456	0.6
CG9776	egg	2.76	0.097	0.08	0.29277002188456	0.6
CG9776	CTCF	2.71	0.097	0.08	0.29277002188456	0.6
CG9776	yem	2.56	0.097	0.08	0.29277002188456	0.6
CG9776	Taf8	2.45	0.097	0.08	0.29277002188456	0.6
CG9776	Su(z)2	2.44	0.097	0.08	0.29277002188456	0.6
CG9776	MBD-R2	2.37	0.097	0.08	0.29277002188456	0.6
CG9776	Chi	2.31	0.097	0.08	0.29277002188456	0.6
CG9776	Mef2	2.24	0.097	0.08	0.29277002188456	0.6
CG9776	CG7987	2.24	0.097	0.08	0.29277002188456	0.6
CG9776	CG10147	2.18	0.097	0.08	0.29277002188456	0.6
CG9776	mamo	2.14	0.097	0.08	0.29277002188456	0.6
CG9776	ranshi	2.09	0.097	0.08	0.29277002188456	0.6
CG9776	CG6163	2.07	0.097	0.08	0.29277002188456	0.6
CG9776	az2	2.02	0.097	0.08	0.29277002188456	0.6
CG9776	CG16863	1.99	0.097	0.08	0.29277002188456	0.6
CG9776	CG9799	1.9	0.097	0.08	0.29277002188456	0.6
CG9776	CG31388	1.85	0.097	0.08	0.29277002188456	0.6
CG9776	stc	1.84	0.097	0.08	0.29277002188456	0.6
CG9776	CG14712	1.82	0.097	0.08	0.29277002188456	0.6
CG9776	Mat1	1.81	0.097	0.08	0.29277002188456	0.6
CG9776	CG12768	1.77	0.097	0.08	0.29277002188456	0.6
CG9776	CG2129	1.73	0.097	0.08	0.29277002188456	0.6
CR44922	Blimp-1	3.91	0.194	0.32	0.53748384988657	0.47
CR44922	stck	3.6	0.194	0.32	0.53748384988657	0.47
CR44922	CG17829	3.45	0.194	0.32	0.53748384988657	0.47
CR44922	phol	2.76	0.194	0.32	0.53748384988657	0.47
CR44922	Su(z)2	2.71	0.194	0.32	0.53748384988657	0.47
CR44922	Dip1	2.65	0.194	0.32	0.53748384988657	0.47
CR44922	Su(var)3-7	2.64	0.194	0.32	0.53748384988657	0.47
CR44922	Spt3	2.41	0.194	0.32	0.53748384988657	0.47
CR44922	Rpb8	2.38	0.194	0.32	0.53748384988657	0.47
CR44922	CG6808	2.38	0.194	0.32	0.53748384988657	0.47
CR44922	MBD-R2	2.36	0.194	0.32	0.53748384988657	0.47
CR44922	Su(var)3-9	2.32	0.194	0.32	0.53748384988657	0.47
CR44922	pzg	2.18	0.194	0.32	0.53748384988657	0.47
CR44922	Mrtf	2.15	0.194	0.32	0.53748384988657	0.47
CR44922	Asciz	2.14	0.194	0.32	0.53748384988657	0.47
CR44922	Aef1	2.1	0.194	0.32	0.53748384988657	0.47
CR44922	gce	2.07	0.194	0.32	0.53748384988657	0.47
CR44922	Dad	1.97	0.194	0.32	0.53748384988657	0.47
CR44922	Spps	1.96	0.194	0.32	0.53748384988657	0.47
CR44922	CG17802	1.94	0.194	0.32	0.53748384988657	0.47
CR44922	stc	1.88	0.194	0.32	0.53748384988657	0.47
CR44922	CG12769	1.79	0.194	0.32	0.53748384988657	0.47
CR44922	CG12744	1.7	0.194	0.32	0.53748384988657	0.47
CR44922	CG34376	1.68	0.194	0.32	0.53748384988657	0.47
CR44922	mld	1.67	0.194	0.32	0.53748384988657	0.47
CR44922	CG7745	1.65	0.194	0.32	0.53748384988657	0.47
CR44922	CG9705	1.63	0.194	0.32	0.53748384988657	0.47
CR44922	Dif	1.63	0.194	0.32	0.53748384988657	0.47
CR44922	pita	1.58	0.194	0.32	0.53748384988657	0.47
CR44922	sba	1.52	0.194	0.32	0.53748384988657	0.47
CG11739	wdn	5.82	0.187	0.38	0.333333333333333	0.67
CG11739	CG10631	5.52	0.187	0.38	0.333333333333333	0.67
CG11739	Blimp-1	5.09	0.187	0.38	0.333333333333333	0.67
CG11739	CG8950	4.91	0.187	0.38	0.333333333333333	0.67
CG11739	CG7987	4.75	0.187	0.38	0.333333333333333	0.67
CG11739	Dif	3.69	0.187	0.38	0.333333333333333	0.67
CG11739	NC2beta	3.65	0.187	0.38	0.333333333333333	0.67
CG11739	CG9948	3.08	0.187	0.38	0.333333333333333	0.67
CG11739	ppl	2.96	0.187	0.38	0.333333333333333	0.67
CG11739	CG17803	2.95	0.187	0.38	0.333333333333333	0.67
CG11739	CG7928	2.76	0.187	0.38	0.333333333333333	0.67
CG11739	CG5180	2.72	0.187	0.38	0.333333333333333	0.67
CG11739	Pcl	2.67	0.187	0.38	0.333333333333333	0.67
CG11739	NfI	2.65	0.187	0.38	0.333333333333333	0.67
CG11739	CG10979	2.6	0.187	0.38	0.333333333333333	0.67
CG11739	achi	2.53	0.187	0.38	0.333333333333333	0.67
CG11739	Fen1	2.51	0.187	0.38	0.333333333333333	0.67
CG11739	gce	2.48	0.187	0.38	0.333333333333333	0.67
CG11739	CG3815	2.45	0.187	0.38	0.333333333333333	0.67
CG11739	Su(var)3-9	2.26	0.187	0.38	0.333333333333333	0.67
CG11739	CG4617	2.26	0.187	0.38	0.333333333333333	0.67
CG11739	Nf-YC	2.16	0.187	0.38	0.333333333333333	0.67
CG11739	CG15435	2.11	0.187	0.38	0.333333333333333	0.67
CG11739	CTPsyn	2.09	0.187	0.38	0.333333333333333	0.67
CG11739	CG2202	2.09	0.187	0.38	0.333333333333333	0.67
CG11739	CG4424	2.09	0.187	0.38	0.333333333333333	0.67
CG11739	CG1602	2.06	0.187	0.38	0.333333333333333	0.67
CG11739	CG1663	2.05	0.187	0.38	0.333333333333333	0.67
CG11739	Dh44-R2	2.05	0.187	0.38	0.333333333333333	0.67
CG11739	crm	2.04	0.187	0.38	0.333333333333333	0.67
tub	Spt3	8.46	0.173	-0.18	0.0666666666666667	0.01
tub	shn	7.37	0.173	-0.18	0.0666666666666667	0.01
tub	bigmax	3.91	0.173	-0.18	0.0666666666666667	0.01
tub	stwl	3.6	0.173	-0.18	0.0666666666666667	0.01
tub	Tip60	3.52	0.173	-0.18	0.0666666666666667	0.01
tub	CG10904	3.42	0.173	-0.18	0.0666666666666667	0.01
tub	Dip2	3.35	0.173	-0.18	0.0666666666666667	0.01
tub	HP1b	3.3	0.173	-0.18	0.0666666666666667	0.01
tub	CG17361	2.71	0.173	-0.18	0.0666666666666667	0.01
tub	Rel	2.6	0.173	-0.18	0.0666666666666667	0.01
tub	CG3909	2.28	0.173	-0.18	0.0666666666666667	0.01
tub	sba	2.18	0.173	-0.18	0.0666666666666667	0.01
tub	CG4707	2.16	0.173	-0.18	0.0666666666666667	0.01
tub	hng1	2.14	0.173	-0.18	0.0666666666666667	0.01
tub	CG6254	2.11	0.173	-0.18	0.0666666666666667	0.01
tub	CG16863	2.03	0.173	-0.18	0.0666666666666667	0.01
tub	CG10366	2.01	0.173	-0.18	0.0666666666666667	0.01
tub	CG7154	1.99	0.173	-0.18	0.0666666666666667	0.01
tub	Chi	1.96	0.173	-0.18	0.0666666666666667	0.01
tub	MED25	1.92	0.173	-0.18	0.0666666666666667	0.01
tub	Met	1.82	0.173	-0.18	0.0666666666666667	0.01
tub	e(y)3	1.79	0.173	-0.18	0.0666666666666667	0.01
tub	egg	1.77	0.173	-0.18	0.0666666666666667	0.01
tub	CG3815	1.74	0.173	-0.18	0.0666666666666667	0.01
tub	CG8145	1.68	0.173	-0.18	0.0666666666666667	0.01
tub	sima	1.68	0.173	-0.18	0.0666666666666667	0.01
tub	CG7101	1.59	0.173	-0.18	0.0666666666666667	0.01
tub	mTTF	1.58	0.173	-0.18	0.0666666666666667	0.01
tub	CR43670	1.55	0.173	-0.18	0.0666666666666667	0.01
tub	ssp	1.55	0.173	-0.18	0.0666666666666667	0.01
CG32944	Scm	11.31	0.192	0.13	0.313339780720256	0.6
CG32944	bs	6.69	0.192	0.13	0.313339780720256	0.6
CG32944	Crc	5.56	0.192	0.13	0.313339780720256	0.6
CG32944	CG14438	5.23	0.192	0.13	0.313339780720256	0.6
CG32944	CG1663	5.17	0.192	0.13	0.313339780720256	0.6
CG32944	Nf-YC	4.66	0.192	0.13	0.313339780720256	0.6
CG32944	Sap30	4.38	0.192	0.13	0.313339780720256	0.6
CG32944	jumu	3.84	0.192	0.13	0.313339780720256	0.6
CG32944	CG3313	3.37	0.192	0.13	0.313339780720256	0.6
CG32944	MESR4	2.68	0.192	0.13	0.313339780720256	0.6
CG32944	Mat1	2.63	0.192	0.13	0.313339780720256	0.6
CG32944	CG31224	2.51	0.192	0.13	0.313339780720256	0.6
CG32944	nerfin-1	2.46	0.192	0.13	0.313339780720256	0.6
CG32944	Plzf	2.32	0.192	0.13	0.313339780720256	0.6
CG32944	Tbp	2.32	0.192	0.13	0.313339780720256	0.6
CG32944	CG17359	2.23	0.192	0.13	0.313339780720256	0.6
CG32944	CG15601	2.23	0.192	0.13	0.313339780720256	0.6
CG32944	CG6276	2.22	0.192	0.13	0.313339780720256	0.6
CG32944	pita	2.09	0.192	0.13	0.313339780720256	0.6
CG32944	CG32982	2.06	0.192	0.13	0.313339780720256	0.6
CG32944	hng1	2.05	0.192	0.13	0.313339780720256	0.6
CG32944	CG14667	2	0.192	0.13	0.313339780720256	0.6
CG32944	Rbsn-5	1.99	0.192	0.13	0.313339780720256	0.6
CG32944	ftz-f1	1.95	0.192	0.13	0.313339780720256	0.6
CG32944	mld	1.95	0.192	0.13	0.313339780720256	0.6
CG32944	CG2875	1.89	0.192	0.13	0.313339780720256	0.6
CG32944	Side	1.88	0.192	0.13	0.313339780720256	0.6
CG32944	CG14710	1.82	0.192	0.13	0.313339780720256	0.6
CG32944	esn	1.82	0.192	0.13	0.313339780720256	0.6
CG32944	Xpd	1.8	0.192	0.13	0.313339780720256	0.6
srl	CG7745	4.79	0.067	0.24	0.227710017021324	0.3
srl	Su(z)2	4.57	0.067	0.24	0.227710017021324	0.3
srl	Dad	3.34	0.067	0.24	0.227710017021324	0.3
srl	Tbp	2.83	0.067	0.24	0.227710017021324	0.3
srl	CG10565	2.64	0.067	0.24	0.227710017021324	0.3
srl	Rbsn-5	2.43	0.067	0.24	0.227710017021324	0.3
srl	CG5180	2.42	0.067	0.24	0.227710017021324	0.3
srl	Chi	2.03	0.067	0.24	0.227710017021324	0.3
srl	Tusp	2.02	0.067	0.24	0.227710017021324	0.3
srl	TfIIFbeta	1.97	0.067	0.24	0.227710017021324	0.3
srl	CG10321	1.95	0.067	0.24	0.227710017021324	0.3
srl	Bap170	1.93	0.067	0.24	0.227710017021324	0.3
srl	CG10147	1.89	0.067	0.24	0.227710017021324	0.3
srl	fu2	1.85	0.067	0.24	0.227710017021324	0.3
srl	Notch	1.83	0.067	0.24	0.227710017021324	0.3
srl	CG4553	1.82	0.067	0.24	0.227710017021324	0.3
srl	Usf	1.79	0.067	0.24	0.227710017021324	0.3
srl	CG8314	1.72	0.067	0.24	0.227710017021324	0.3
srl	CG4707	1.66	0.067	0.24	0.227710017021324	0.3
srl	MED27	1.66	0.067	0.24	0.227710017021324	0.3
srl	CG8319	1.63	0.067	0.24	0.227710017021324	0.3
srl	CG8765	1.62	0.067	0.24	0.227710017021324	0.3
srl	CG4570	1.61	0.067	0.24	0.227710017021324	0.3
srl	dbr	1.61	0.067	0.24	0.227710017021324	0.3
srl	CG6907	1.53	0.067	0.24	0.227710017021324	0.3
srl	MED30	1.53	0.067	0.24	0.227710017021324	0.3
srl	CG9705	1.52	0.067	0.24	0.227710017021324	0.3
srl	CG10979	1.52	0.067	0.24	0.227710017021324	0.3
srl	CG3281	1.51	0.067	0.24	0.227710017021324	0.3
srl	Spps	1.49	0.067	0.24	0.227710017021324	0.3
CG31522	CG1233	6.66	0.167	0.13	0.258198889747161	0.38
CG31522	Mtp	5.7	0.167	0.13	0.258198889747161	0.38
CG31522	CG6654	4.24	0.167	0.13	0.258198889747161	0.38
CG31522	CG9776	4.16	0.167	0.13	0.258198889747161	0.38
CG31522	CG10366	3.95	0.167	0.13	0.258198889747161	0.38
CG31522	NELF-B	3.57	0.167	0.13	0.258198889747161	0.38
CG31522	Nf-YC	3.38	0.167	0.13	0.258198889747161	0.38
CG31522	CG31388	3.09	0.167	0.13	0.258198889747161	0.38
CG31522	CG33213	2.96	0.167	0.13	0.258198889747161	0.38
CG31522	Spps	2.89	0.167	0.13	0.258198889747161	0.38
CG31522	Spt5	2.89	0.167	0.13	0.258198889747161	0.38
CG31522	Chrac-14	2.55	0.167	0.13	0.258198889747161	0.38
CG31522	CG2875	2.42	0.167	0.13	0.258198889747161	0.38
CG31522	Set2	2.42	0.167	0.13	0.258198889747161	0.38
CG31522	bon	2.35	0.167	0.13	0.258198889747161	0.38
CG31522	CG7818	2.31	0.167	0.13	0.258198889747161	0.38
CG31522	CG7987	2.13	0.167	0.13	0.258198889747161	0.38
CG31522	hng1	2.12	0.167	0.13	0.258198889747161	0.38
CG31522	CG10274	1.98	0.167	0.13	0.258198889747161	0.38
CG31522	jumu	1.92	0.167	0.13	0.258198889747161	0.38
CG31522	CG4570	1.79	0.167	0.13	0.258198889747161	0.38
CG31522	CG10321	1.75	0.167	0.13	0.258198889747161	0.38
CG31522	CG4707	1.73	0.167	0.13	0.258198889747161	0.38
CG31522	nvy	1.72	0.167	0.13	0.258198889747161	0.38
CG31522	Spt3	1.71	0.167	0.13	0.258198889747161	0.38
CG31522	CG18265	1.68	0.167	0.13	0.258198889747161	0.38
CG31522	Dad	1.67	0.167	0.13	0.258198889747161	0.38
CG31522	Dh44-R2	1.63	0.167	0.13	0.258198889747161	0.38
CG31522	Fen1	1.61	0.167	0.13	0.258198889747161	0.38
CG31522	crm	1.59	0.167	0.13	0.258198889747161	0.38
CG31523	CG10669	5.21	0.261	0.01	0.0476190476190476	0.58
CG31523	tef	4.03	0.261	0.01	0.0476190476190476	0.58
CG31523	CG12659	3.97	0.261	0.01	0.0476190476190476	0.58
CG31523	CG44247	3.9	0.261	0.01	0.0476190476190476	0.58
CG31523	shn	3.74	0.261	0.01	0.0476190476190476	0.58
CG31523	CG45071	3.41	0.261	0.01	0.0476190476190476	0.58
CG31523	Opbp	2.97	0.261	0.01	0.0476190476190476	0.58
CG31523	CG12942	2.9	0.261	0.01	0.0476190476190476	0.58
CG31523	ush	2.66	0.261	0.01	0.0476190476190476	0.58
CG31523	CG1792	2.59	0.261	0.01	0.0476190476190476	0.58
CG31523	CG30403	2.5	0.261	0.01	0.0476190476190476	0.58
CG31523	CG1233	2.39	0.261	0.01	0.0476190476190476	0.58
CG31523	CG3815	2.37	0.261	0.01	0.0476190476190476	0.58
CG31523	CycH	2.2	0.261	0.01	0.0476190476190476	0.58
CG31523	ERR	2.19	0.261	0.01	0.0476190476190476	0.58
CG31523	Xbp1	2.16	0.261	0.01	0.0476190476190476	0.58
CG31523	MED25	2.12	0.261	0.01	0.0476190476190476	0.58
CG31523	Ravus	2.11	0.261	0.01	0.0476190476190476	0.58
CG31523	CG11317	1.99	0.261	0.01	0.0476190476190476	0.58
CG31523	CG2712	1.91	0.261	0.01	0.0476190476190476	0.58
CG31523	Chi	1.9	0.261	0.01	0.0476190476190476	0.58
CG31523	Mef2	1.9	0.261	0.01	0.0476190476190476	0.58
CG31523	CG14438	1.82	0.261	0.01	0.0476190476190476	0.58
CG31523	achi	1.77	0.261	0.01	0.0476190476190476	0.58
CG31523	ADD1	1.67	0.261	0.01	0.0476190476190476	0.58
CG31523	Met	1.63	0.261	0.01	0.0476190476190476	0.58
CG31523	Brf	1.62	0.261	0.01	0.0476190476190476	0.58
CG31523	Eip93F	1.52	0.261	0.01	0.0476190476190476	0.58
CG31523	CG17802	1.52	0.261	0.01	0.0476190476190476	0.58
CG31523	CG31388	1.5	0.261	0.01	0.0476190476190476	0.58
CG34357	CG3909	6.21	0.142	0.07	0.447213595499958	0.46
CG34357	Usf	5.93	0.142	0.07	0.447213595499958	0.46
CG34357	CG6686	4.61	0.142	0.07	0.447213595499958	0.46
CG34357	ktub	3.3	0.142	0.07	0.447213595499958	0.46
CG34357	Ssl1	3.29	0.142	0.07	0.447213595499958	0.46
CG34357	CG4936	2.74	0.142	0.07	0.447213595499958	0.46
CG34357	dbr	2.63	0.142	0.07	0.447213595499958	0.46
CG34357	Lpt	2.49	0.142	0.07	0.447213595499958	0.46
CG34357	CG13894	2.4	0.142	0.07	0.447213595499958	0.46
CG34357	Dif	2.33	0.142	0.07	0.447213595499958	0.46
CG34357	CG33213	2.29	0.142	0.07	0.447213595499958	0.46
CG34357	Spt3	2.28	0.142	0.07	0.447213595499958	0.46
CG34357	Brd8	2.2	0.142	0.07	0.447213595499958	0.46
CG34357	CG4570	2.19	0.142	0.07	0.447213595499958	0.46
CG34357	Taf8	2.14	0.142	0.07	0.447213595499958	0.46
CG34357	Mef2	2.07	0.142	0.07	0.447213595499958	0.46
CG34357	Pbp45	2.01	0.142	0.07	0.447213595499958	0.46
CG34357	CTPsyn	1.98	0.142	0.07	0.447213595499958	0.46
CG34357	MBD-R2	1.96	0.142	0.07	0.447213595499958	0.46
CG34357	Su(z)12	1.96	0.142	0.07	0.447213595499958	0.46
CG34357	Ravus	1.85	0.142	0.07	0.447213595499958	0.46
CG34357	CG14207	1.71	0.142	0.07	0.447213595499958	0.46
CG34357	Su(var)2-HP2	1.65	0.142	0.07	0.447213595499958	0.46
CG34357	Tip60	1.63	0.142	0.07	0.447213595499958	0.46
CG34357	CG30403	1.58	0.142	0.07	0.447213595499958	0.46
CG34357	CG11414	1.53	0.142	0.07	0.447213595499958	0.46
CG34357	CG42748	1.45	0.142	0.07	0.447213595499958	0.46
CG34357	jumu	1.45	0.142	0.07	0.447213595499958	0.46
CG34357	CG11906	1.41	0.142	0.07	0.447213595499958	0.46
CG34357	CG8281	1.4	0.142	0.07	0.447213595499958	0.46
CR45558	Dh44-R2	9.71	0.056	-0.4	0.142857142857143	0.09
CR45558	stc	7.63	0.056	-0.4	0.142857142857143	0.09
CR45558	Eip93F	3.71	0.056	-0.4	0.142857142857143	0.09
CR45558	TfIIFbeta	3.46	0.056	-0.4	0.142857142857143	0.09
CR45558	fd68A	2.82	0.056	-0.4	0.142857142857143	0.09
CR45558	CG8319	2.67	0.056	-0.4	0.142857142857143	0.09
CR45558	CG14441	2.56	0.056	-0.4	0.142857142857143	0.09
CR45558	Taf2	2.54	0.056	-0.4	0.142857142857143	0.09
CR45558	Lmpt	2.54	0.056	-0.4	0.142857142857143	0.09
CR45558	CG11456	2.47	0.056	-0.4	0.142857142857143	0.09
CR45558	ppl	2.28	0.056	-0.4	0.142857142857143	0.09
CR45558	caz	1.98	0.056	-0.4	0.142857142857143	0.09
CR45558	ftz-f1	1.93	0.056	-0.4	0.142857142857143	0.09
CR45558	Cdc5	1.91	0.056	-0.4	0.142857142857143	0.09
CR45558	CG3815	1.9	0.056	-0.4	0.142857142857143	0.09
CR45558	CG8950	1.77	0.056	-0.4	0.142857142857143	0.09
CR45558	mor	1.76	0.056	-0.4	0.142857142857143	0.09
CR45558	CG6813	1.7	0.056	-0.4	0.142857142857143	0.09
CR45558	CG6907	1.65	0.056	-0.4	0.142857142857143	0.09
CR45558	mute	1.64	0.056	-0.4	0.142857142857143	0.09
CR45558	TH1	1.62	0.056	-0.4	0.142857142857143	0.09
CR45558	CG33213	1.62	0.056	-0.4	0.142857142857143	0.09
CR45558	CG18476	1.61	0.056	-0.4	0.142857142857143	0.09
CR45558	jing	1.57	0.056	-0.4	0.142857142857143	0.09
CR45558	Mes2	1.55	0.056	-0.4	0.142857142857143	0.09
CR45558	Erm_Ey	1.54	0.056	-0.4	0.142857142857143	0.09
CR45558	CG9776	1.51	0.056	-0.4	0.142857142857143	0.09
CR45558	Nf-YA	1.5	0.056	-0.4	0.142857142857143	0.09
CR45558	Su(var)3-7	1.5	0.056	-0.4	0.142857142857143	0.09
CR45558	CG15011	1.42	0.056	-0.4	0.142857142857143	0.09
CR44317	Taf2	6.02	0.21	0.56	1	0.84
CR44317	Dh44-R2	4.52	0.21	0.56	1	0.84
CR44317	GATAd	4.33	0.21	0.56	1	0.84
CR44317	Erm_Ey	3.54	0.21	0.56	1	0.84
CR44317	CG9305	2.42	0.21	0.56	1	0.84
CR44317	mip120	2.37	0.21	0.56	1	0.84
CR44317	CG13624	2.19	0.21	0.56	1	0.84
CR44317	CG2889	1.98	0.21	0.56	1	0.84
CR44317	CG7818	1.97	0.21	0.56	1	0.84
CR44317	CG1602	1.88	0.21	0.56	1	0.84
CR44317	CG6686	1.85	0.21	0.56	1	0.84
CR44317	lid	1.81	0.21	0.56	1	0.84
CR44317	Dref	1.81	0.21	0.56	1	0.84
CR44317	Bap170	1.8	0.21	0.56	1	0.84
CR44317	Plzf	1.78	0.21	0.56	1	0.84
CR44317	CG14441	1.77	0.21	0.56	1	0.84
CR44317	MRG15	1.75	0.21	0.56	1	0.84
CR44317	CG1024	1.62	0.21	0.56	1	0.84
CR44317	Rbf	1.57	0.21	0.56	1	0.84
CR44317	fd68A	1.55	0.21	0.56	1	0.84
CR44317	CG12659	1.53	0.21	0.56	1	0.84
CR44317	Octbeta2R	1.48	0.21	0.56	1	0.84
CR44317	CG17803	1.47	0.21	0.56	1	0.84
CR44317	CG13894	1.45	0.21	0.56	1	0.84
CR44317	CG7154	1.45	0.21	0.56	1	0.84
CR44317	CG11247	1.44	0.21	0.56	1	0.84
CR44317	CG31365	1.42	0.21	0.56	1	0.84
CR44317	achi	1.41	0.21	0.56	1	0.84
CR44317	vOptix	1.41	0.21	0.56	1	0.84
CR44317	Su(z)2	1.4	0.21	0.56	1	0.84
5-HT2A	MBD-R2	5.93	0.43	0.22	0.428571428571429	0.28
5-HT2A	CG32700	3.73	0.43	0.22	0.428571428571429	0.28
5-HT2A	CG14441	3.72	0.43	0.22	0.428571428571429	0.28
5-HT2A	ttk	3.71	0.43	0.22	0.428571428571429	0.28
5-HT2A	CTCF	3.22	0.43	0.22	0.428571428571429	0.28
5-HT2A	CG11456	2.74	0.43	0.22	0.428571428571429	0.28
5-HT2A	CG6163	2.58	0.43	0.22	0.428571428571429	0.28
5-HT2A	CG8319	2.56	0.43	0.22	0.428571428571429	0.28
5-HT2A	CG8159	2.44	0.43	0.22	0.428571428571429	0.28
5-HT2A	row	2.11	0.43	0.22	0.428571428571429	0.28
5-HT2A	CG12299	2.09	0.43	0.22	0.428571428571429	0.28
5-HT2A	CG2712	1.84	0.43	0.22	0.428571428571429	0.28
5-HT2A	Crc	1.78	0.43	0.22	0.428571428571429	0.28
5-HT2A	CG33213	1.74	0.43	0.22	0.428571428571429	0.28
5-HT2A	Ssrp	1.69	0.43	0.22	0.428571428571429	0.28
5-HT2A	Slp_D	1.68	0.43	0.22	0.428571428571429	0.28
5-HT2A	CG15601	1.68	0.43	0.22	0.428571428571429	0.28
5-HT2A	Plzf	1.67	0.43	0.22	0.428571428571429	0.28
5-HT2A	CG8765	1.62	0.43	0.22	0.428571428571429	0.28
5-HT2A	CG14711	1.62	0.43	0.22	0.428571428571429	0.28
5-HT2A	Dh44-R2	1.6	0.43	0.22	0.428571428571429	0.28
5-HT2A	CG10949	1.57	0.43	0.22	0.428571428571429	0.28
5-HT2A	CG3815	1.56	0.43	0.22	0.428571428571429	0.28
5-HT2A	CG6686	1.55	0.43	0.22	0.428571428571429	0.28
5-HT2A	e(y)1	1.52	0.43	0.22	0.428571428571429	0.28
5-HT2A	Chrac-14	1.51	0.43	0.22	0.428571428571429	0.28
5-HT2A	Su(var)3-9	1.46	0.43	0.22	0.428571428571429	0.28
5-HT2A	Dif	1.46	0.43	0.22	0.428571428571429	0.28
5-HT2A	mor	1.43	0.43	0.22	0.428571428571429	0.28
5-HT2A	CG17806	1.42	0.43	0.22	0.428571428571429	0.28
atms	Su(z)12	7.47	0.166	0.26	0.0666666666666667	0.01
atms	dom	4.79	0.166	0.26	0.0666666666666667	0.01
atms	CG7745	4.03	0.166	0.26	0.0666666666666667	0.01
atms	mute	3.47	0.166	0.26	0.0666666666666667	0.01
atms	Lpt	2.78	0.166	0.26	0.0666666666666667	0.01
atms	MBD-R2	2.46	0.166	0.26	0.0666666666666667	0.01
atms	Lmpt	2.29	0.166	0.26	0.0666666666666667	0.01
atms	CG10979	2.2	0.166	0.26	0.0666666666666667	0.01
atms	CG18265	2.04	0.166	0.26	0.0666666666666667	0.01
atms	CG14711	1.98	0.166	0.26	0.0666666666666667	0.01
atms	ranshi	1.94	0.166	0.26	0.0666666666666667	0.01
atms	Hbn_Opa_Slp	1.89	0.166	0.26	0.0666666666666667	0.01
atms	CG10209	1.8	0.166	0.26	0.0666666666666667	0.01
atms	Blimp-1	1.72	0.166	0.26	0.0666666666666667	0.01
atms	CG5033	1.69	0.166	0.26	0.0666666666666667	0.01
atms	CG31224	1.68	0.166	0.26	0.0666666666666667	0.01
atms	ftz-f1	1.66	0.166	0.26	0.0666666666666667	0.01
atms	CG9705	1.6	0.166	0.26	0.0666666666666667	0.01
atms	Pbp45	1.59	0.166	0.26	0.0666666666666667	0.01
atms	Chi	1.58	0.166	0.26	0.0666666666666667	0.01
atms	CG4360	1.58	0.166	0.26	0.0666666666666667	0.01
atms	CG8924	1.58	0.166	0.26	0.0666666666666667	0.01
atms	Spt3	1.57	0.166	0.26	0.0666666666666667	0.01
atms	TfIIFbeta	1.56	0.166	0.26	0.0666666666666667	0.01
atms	CG1792	1.53	0.166	0.26	0.0666666666666667	0.01
atms	Nf-YA	1.53	0.166	0.26	0.0666666666666667	0.01
atms	Elp3	1.52	0.166	0.26	0.0666666666666667	0.01
atms	Octbeta2R	1.49	0.166	0.26	0.0666666666666667	0.01
atms	CG10366	1.49	0.166	0.26	0.0666666666666667	0.01
atms	Cdc5	1.48	0.166	0.26	0.0666666666666667	0.01
ctrip	Zif	11.93	0.09	0.56	0.174077655955698	0.51
ctrip	CG11456	7.12	0.09	0.56	0.174077655955698	0.51
ctrip	CG14207	4.66	0.09	0.56	0.174077655955698	0.51
ctrip	CG15601	4.53	0.09	0.56	0.174077655955698	0.51
ctrip	MBD-R2	4.46	0.09	0.56	0.174077655955698	0.51
ctrip	Su(H)	4.16	0.09	0.56	0.174077655955698	0.51
ctrip	Mrtf	3.99	0.09	0.56	0.174077655955698	0.51
ctrip	Hmg-2	3.48	0.09	0.56	0.174077655955698	0.51
ctrip	MED28	3.36	0.09	0.56	0.174077655955698	0.51
ctrip	CG10366	3.3	0.09	0.56	0.174077655955698	0.51
ctrip	RpII33	3.05	0.09	0.56	0.174077655955698	0.51
ctrip	sima	2.96	0.09	0.56	0.174077655955698	0.51
ctrip	Pbp95	2.91	0.09	0.56	0.174077655955698	0.51
ctrip	MRG15	2.84	0.09	0.56	0.174077655955698	0.51
ctrip	Iswi	2.77	0.09	0.56	0.174077655955698	0.51
ctrip	kin17	2.77	0.09	0.56	0.174077655955698	0.51
ctrip	CG32700	2.76	0.09	0.56	0.174077655955698	0.51
ctrip	CG14710	2.71	0.09	0.56	0.174077655955698	0.51
ctrip	row	2.58	0.09	0.56	0.174077655955698	0.51
ctrip	Meics	2.51	0.09	0.56	0.174077655955698	0.51
ctrip	CG7818	2.51	0.09	0.56	0.174077655955698	0.51
ctrip	Su(var)3-7	2.48	0.09	0.56	0.174077655955698	0.51
ctrip	CG12299	2.47	0.09	0.56	0.174077655955698	0.51
ctrip	hng1	2.43	0.09	0.56	0.174077655955698	0.51
ctrip	CG14117	2.42	0.09	0.56	0.174077655955698	0.51
ctrip	CG34376	2.34	0.09	0.56	0.174077655955698	0.51
ctrip	Dad	2.27	0.09	0.56	0.174077655955698	0.51
ctrip	Set2	2.25	0.09	0.56	0.174077655955698	0.51
ctrip	CG12219	2.23	0.09	0.56	0.174077655955698	0.51
ctrip	dalao	2.19	0.09	0.56	0.174077655955698	0.51
CG14657	Spt3	6.97	0.127	0.19	0.181568259800641	0.28
CG14657	CG9705	6.76	0.127	0.19	0.181568259800641	0.28
CG14657	CG14200	4.76	0.127	0.19	0.181568259800641	0.28
CG14657	bon	4.49	0.127	0.19	0.181568259800641	0.28
CG14657	CG8924	4.03	0.127	0.19	0.181568259800641	0.28
CG14657	Mtp	3.54	0.127	0.19	0.181568259800641	0.28
CG14657	MED4	2.56	0.127	0.19	0.181568259800641	0.28
CG14657	E2f2	2.45	0.127	0.19	0.181568259800641	0.28
CG14657	CG7154	2.41	0.127	0.19	0.181568259800641	0.28
CG14657	Rabex-5	2.34	0.127	0.19	0.181568259800641	0.28
CG14657	ush	2.24	0.127	0.19	0.181568259800641	0.28
CG14657	CG3847	2.21	0.127	0.19	0.181568259800641	0.28
CG14657	Spt5	1.96	0.127	0.19	0.181568259800641	0.28
CG14657	stc	1.93	0.127	0.19	0.181568259800641	0.28
CG14657	TfIIEalpha	1.84	0.127	0.19	0.181568259800641	0.28
CG14657	kin17	1.78	0.127	0.19	0.181568259800641	0.28
CG14657	Mio	1.77	0.127	0.19	0.181568259800641	0.28
CG14657	ppl	1.71	0.127	0.19	0.181568259800641	0.28
CG14657	pfk	1.66	0.127	0.19	0.181568259800641	0.28
CG14657	CG31388	1.63	0.127	0.19	0.181568259800641	0.28
CG14657	Sry-delta	1.59	0.127	0.19	0.181568259800641	0.28
CG14657	CG7928	1.57	0.127	0.19	0.181568259800641	0.28
CG14657	Trf	1.54	0.127	0.19	0.181568259800641	0.28
CG14657	Rpb8	1.53	0.127	0.19	0.181568259800641	0.28
CG14657	l(3)mbt	1.45	0.127	0.19	0.181568259800641	0.28
CG14657	Hr38	1.43	0.127	0.19	0.181568259800641	0.28
CG14657	vdOptix.vdVsx	1.41	0.127	0.19	0.181568259800641	0.28
CG14657	Taf1	1.41	0.127	0.19	0.181568259800641	0.28
CG14657	CG14711	1.35	0.127	0.19	0.181568259800641	0.28
CG14657	Opbp	1.34	0.127	0.19	0.181568259800641	0.28
Cdep	Iswi	4.13	0.228	0.37	0.654653670707977	0.61
Cdep	Atf-2	3.85	0.228	0.37	0.654653670707977	0.61
Cdep	CG31388	3.41	0.228	0.37	0.654653670707977	0.61
Cdep	CG12219	3.38	0.228	0.37	0.654653670707977	0.61
Cdep	Hr38	3.07	0.228	0.37	0.654653670707977	0.61
Cdep	tara	2.79	0.228	0.37	0.654653670707977	0.61
Cdep	CG11710	2.59	0.228	0.37	0.654653670707977	0.61
Cdep	Pcl	2.58	0.228	0.37	0.654653670707977	0.61
Cdep	Su(z)2	2.53	0.228	0.37	0.654653670707977	0.61
Cdep	CG10565	2.48	0.228	0.37	0.654653670707977	0.61
Cdep	Rpb8	2.44	0.228	0.37	0.654653670707977	0.61
Cdep	CG15601	2.43	0.228	0.37	0.654653670707977	0.61
Cdep	CycH	2.41	0.228	0.37	0.654653670707977	0.61
Cdep	schlank	2.38	0.228	0.37	0.654653670707977	0.61
Cdep	CG5180	2.26	0.228	0.37	0.654653670707977	0.61
Cdep	nvy	2.24	0.228	0.37	0.654653670707977	0.61
Cdep	CG6683	2.23	0.228	0.37	0.654653670707977	0.61
Cdep	Ravus	2.2	0.228	0.37	0.654653670707977	0.61
Cdep	CG11456	2.19	0.228	0.37	0.654653670707977	0.61
Cdep	Xbp1	2.15	0.228	0.37	0.654653670707977	0.61
Cdep	CG10209	2.15	0.228	0.37	0.654653670707977	0.61
Cdep	CG12267	2.14	0.228	0.37	0.654653670707977	0.61
Cdep	CG13123	2.11	0.228	0.37	0.654653670707977	0.61
Cdep	TfIIFbeta	2.11	0.228	0.37	0.654653670707977	0.61
Cdep	Crc	2.07	0.228	0.37	0.654653670707977	0.61
Cdep	CG2199	2.06	0.228	0.37	0.654653670707977	0.61
Cdep	Nf-YA	2.05	0.228	0.37	0.654653670707977	0.61
Cdep	Ssrp	2.04	0.228	0.37	0.654653670707977	0.61
Cdep	CG8319	2	0.228	0.37	0.654653670707977	0.61
Cdep	NC2alpha	2	0.228	0.37	0.654653670707977	0.61
CG2016	Crc	7.72	0.364	0.82	1	0.48
CG2016	CG3815	6.39	0.364	0.82	1	0.48
CG2016	mamo	4.51	0.364	0.82	1	0.48
CG2016	CG31365	4.08	0.364	0.82	1	0.48
CG2016	CG2129	3.95	0.364	0.82	1	0.48
CG2016	Bap55	3.89	0.364	0.82	1	0.48
CG2016	Atu	3.75	0.364	0.82	1	0.48
CG2016	Eip93F	3.65	0.364	0.82	1	0.48
CG2016	Tbp	2.94	0.364	0.82	1	0.48
CG2016	CG4707	2.53	0.364	0.82	1	0.48
CG2016	caz	2.44	0.364	0.82	1	0.48
CG2016	CG31388	2.39	0.364	0.82	1	0.48
CG2016	D_BarHI	2.24	0.364	0.82	1	0.48
CG2016	RpII33	2.15	0.364	0.82	1	0.48
CG2016	Sry-delta	2.06	0.364	0.82	1	0.48
CG2016	CG14200	2.04	0.364	0.82	1	0.48
CG2016	mld	1.97	0.364	0.82	1	0.48
CG2016	CG34376	1.96	0.364	0.82	1	0.48
CG2016	Pc	1.95	0.364	0.82	1	0.48
CG2016	Mes2	1.87	0.364	0.82	1	0.48
CG2016	CG14117	1.84	0.364	0.82	1	0.48
CG2016	Taf2	1.8	0.364	0.82	1	0.48
CG2016	Brf	1.7	0.364	0.82	1	0.48
CG2016	CG8159	1.59	0.364	0.82	1	0.48
CG2016	Su(z)2	1.52	0.364	0.82	1	0.48
CG2016	ph-p	1.51	0.364	0.82	1	0.48
CG2016	Su(H)	1.46	0.364	0.82	1	0.48
CG2016	MBD-R2	1.46	0.364	0.82	1	0.48
CG2016	MESR4	1.43	0.364	0.82	1	0.48
CG2016	CG1792	1.42	0.364	0.82	1	0.48
corto	Usf	9.06	0.409	-0.48	0.221916761978561	0.23
corto	Crc	6.12	0.409	-0.48	0.221916761978561	0.23
corto	dalao	4.85	0.409	-0.48	0.221916761978561	0.23
corto	TFAM	4.64	0.409	-0.48	0.221916761978561	0.23
corto	Mtp	4.27	0.409	-0.48	0.221916761978561	0.23
corto	CR43670	3.99	0.409	-0.48	0.221916761978561	0.23
corto	CG17829	3.81	0.409	-0.48	0.221916761978561	0.23
corto	CG10366	3.34	0.409	-0.48	0.221916761978561	0.23
corto	CG3838	3.31	0.409	-0.48	0.221916761978561	0.23
corto	ttk	3.04	0.409	-0.48	0.221916761978561	0.23
corto	CG10321	2.9	0.409	-0.48	0.221916761978561	0.23
corto	CG11414	2.55	0.409	-0.48	0.221916761978561	0.23
corto	Mes4	2.5	0.409	-0.48	0.221916761978561	0.23
corto	Pbp45	2.45	0.409	-0.48	0.221916761978561	0.23
corto	Ssrp	2.3	0.409	-0.48	0.221916761978561	0.23
corto	Cdk8	2.25	0.409	-0.48	0.221916761978561	0.23
corto	CG14965	2.17	0.409	-0.48	0.221916761978561	0.23
corto	Tusp	2.17	0.409	-0.48	0.221916761978561	0.23
corto	CG8314	2.14	0.409	-0.48	0.221916761978561	0.23
corto	MED4	2.13	0.409	-0.48	0.221916761978561	0.23
corto	tna	2.12	0.409	-0.48	0.221916761978561	0.23
corto	Nf-YC	2	0.409	-0.48	0.221916761978561	0.23
corto	CG12219	1.98	0.409	-0.48	0.221916761978561	0.23
corto	Su(z)12	1.93	0.409	-0.48	0.221916761978561	0.23
corto	CG31441	1.91	0.409	-0.48	0.221916761978561	0.23
corto	CG3919	1.91	0.409	-0.48	0.221916761978561	0.23
corto	Su(var)3-7	1.84	0.409	-0.48	0.221916761978561	0.23
corto	Ssl1	1.83	0.409	-0.48	0.221916761978561	0.23
corto	az2	1.83	0.409	-0.48	0.221916761978561	0.23
corto	CG4424	1.81	0.409	-0.48	0.221916761978561	0.23
CG12007	CG10669	6.76	0.139	-0.04	0.382970843102535	0.51
CG12007	CG2129	6.53	0.139	-0.04	0.382970843102535	0.51
CG12007	CG4707	4.38	0.139	-0.04	0.382970843102535	0.51
CG12007	msl-3	4.03	0.139	-0.04	0.382970843102535	0.51
CG12007	Hr38	3.46	0.139	-0.04	0.382970843102535	0.51
CG12007	Rbsn-5	3.28	0.139	-0.04	0.382970843102535	0.51
CG12007	crm	2.62	0.139	-0.04	0.382970843102535	0.51
CG12007	Scm	2.54	0.139	-0.04	0.382970843102535	0.51
CG12007	CG17829	2.38	0.139	-0.04	0.382970843102535	0.51
CG12007	Xpd	2.31	0.139	-0.04	0.382970843102535	0.51
CG12007	Spps	2.17	0.139	-0.04	0.382970843102535	0.51
CG12007	CG3815	2.04	0.139	-0.04	0.382970843102535	0.51
CG12007	Fen1	2	0.139	-0.04	0.382970843102535	0.51
CG12007	CG13894	1.98	0.139	-0.04	0.382970843102535	0.51
CG12007	CG10147	1.95	0.139	-0.04	0.382970843102535	0.51
CG12007	CG17803	1.9	0.139	-0.04	0.382970843102535	0.51
CG12007	CkIIalpha-i1	1.89	0.139	-0.04	0.382970843102535	0.51
CG12007	CG10979	1.82	0.139	-0.04	0.382970843102535	0.51
CG12007	CG2875	1.79	0.139	-0.04	0.382970843102535	0.51
CG12007	pfk	1.77	0.139	-0.04	0.382970843102535	0.51
CG12007	Mes2	1.76	0.139	-0.04	0.382970843102535	0.51
CG12007	CG8314	1.75	0.139	-0.04	0.382970843102535	0.51
CG12007	Sap30	1.71	0.139	-0.04	0.382970843102535	0.51
CG12007	CG5196	1.65	0.139	-0.04	0.382970843102535	0.51
CG12007	CG44247	1.56	0.139	-0.04	0.382970843102535	0.51
CG12007	Bap170	1.54	0.139	-0.04	0.382970843102535	0.51
CG12007	Ravus	1.53	0.139	-0.04	0.382970843102535	0.51
CG12007	Rpb8	1.49	0.139	-0.04	0.382970843102535	0.51
CG12007	CG6808	1.48	0.139	-0.04	0.382970843102535	0.51
CG12007	e(y)1	1.45	0.139	-0.04	0.382970843102535	0.51
dpr16	cbt	9.71	0.481	-0.09	0.302613766334401	0.83
dpr16	CG44002	4.29	0.481	-0.09	0.302613766334401	0.83
dpr16	Blimp-1	2.89	0.481	-0.09	0.302613766334401	0.83
dpr16	mor	2.48	0.481	-0.09	0.302613766334401	0.83
dpr16	ush	2.42	0.481	-0.09	0.302613766334401	0.83
dpr16	Xbp1	2.29	0.481	-0.09	0.302613766334401	0.83
dpr16	achi	2.19	0.481	-0.09	0.302613766334401	0.83
dpr16	CG31224	2.09	0.481	-0.09	0.302613766334401	0.83
dpr16	CG5180	1.9	0.481	-0.09	0.302613766334401	0.83
dpr16	tara	1.89	0.481	-0.09	0.302613766334401	0.83
dpr16	CG9305	1.85	0.481	-0.09	0.302613766334401	0.83
dpr16	CG11560	1.84	0.481	-0.09	0.302613766334401	0.83
dpr16	Taf8	1.84	0.481	-0.09	0.302613766334401	0.83
dpr16	Nf-YC	1.81	0.481	-0.09	0.302613766334401	0.83
dpr16	Met	1.72	0.481	-0.09	0.302613766334401	0.83
dpr16	CG14441	1.7	0.481	-0.09	0.302613766334401	0.83
dpr16	az2	1.67	0.481	-0.09	0.302613766334401	0.83
dpr16	Rbsn-5	1.66	0.481	-0.09	0.302613766334401	0.83
dpr16	Ssl1	1.61	0.481	-0.09	0.302613766334401	0.83
dpr16	NfI	1.6	0.481	-0.09	0.302613766334401	0.83
dpr16	Mes2	1.53	0.481	-0.09	0.302613766334401	0.83
dpr16	esn	1.53	0.481	-0.09	0.302613766334401	0.83
dpr16	CG6808	1.5	0.481	-0.09	0.302613766334401	0.83
dpr16	Eip93F	1.49	0.481	-0.09	0.302613766334401	0.83
dpr16	ssp	1.48	0.481	-0.09	0.302613766334401	0.83
dpr16	CG12744	1.47	0.481	-0.09	0.302613766334401	0.83
dpr16	phtf	1.42	0.481	-0.09	0.302613766334401	0.83
dpr16	CG12299	1.41	0.481	-0.09	0.302613766334401	0.83
dpr16	Trl	1.4	0.481	-0.09	0.302613766334401	0.83
dpr16	CG17829	1.38	0.481	-0.09	0.302613766334401	0.83
cno	pita	3.55	0.125	-0.14	0.29277002188456	0.24
cno	Tip60	3.46	0.125	-0.14	0.29277002188456	0.24
cno	bs	2.91	0.125	-0.14	0.29277002188456	0.24
cno	dom	2.86	0.125	-0.14	0.29277002188456	0.24
cno	Xbp1	2.68	0.125	-0.14	0.29277002188456	0.24
cno	CG11247	2.68	0.125	-0.14	0.29277002188456	0.24
cno	CG34422	2.61	0.125	-0.14	0.29277002188456	0.24
cno	CG32982	2.51	0.125	-0.14	0.29277002188456	0.24
cno	CG3313	2.38	0.125	-0.14	0.29277002188456	0.24
cno	CG6765	2.31	0.125	-0.14	0.29277002188456	0.24
cno	CG14667	2.25	0.125	-0.14	0.29277002188456	0.24
cno	CG11906	2.13	0.125	-0.14	0.29277002188456	0.24
cno	Pcl	2.12	0.125	-0.14	0.29277002188456	0.24
cno	Pbp45	2.08	0.125	-0.14	0.29277002188456	0.24
cno	CG6813	2.05	0.125	-0.14	0.29277002188456	0.24
cno	Dh44-R2	2.04	0.125	-0.14	0.29277002188456	0.24
cno	CG13775	1.99	0.125	-0.14	0.29277002188456	0.24
cno	CG8159	1.93	0.125	-0.14	0.29277002188456	0.24
cno	cbt	1.92	0.125	-0.14	0.29277002188456	0.24
cno	Opbp	1.91	0.125	-0.14	0.29277002188456	0.24
cno	stc	1.91	0.125	-0.14	0.29277002188456	0.24
cno	CG8319	1.9	0.125	-0.14	0.29277002188456	0.24
cno	Octbeta2R	1.89	0.125	-0.14	0.29277002188456	0.24
cno	CG6254	1.88	0.125	-0.14	0.29277002188456	0.24
cno	Rfx	1.85	0.125	-0.14	0.29277002188456	0.24
cno	CG31224	1.84	0.125	-0.14	0.29277002188456	0.24
cno	NfI	1.83	0.125	-0.14	0.29277002188456	0.24
cno	sima	1.81	0.125	-0.14	0.29277002188456	0.24
cno	CG44247	1.78	0.125	-0.14	0.29277002188456	0.24
cno	GATAd	1.76	0.125	-0.14	0.29277002188456	0.24
CG2604	CG7518	4.7	0.162	0.66	0.683130051063973	0.74
CG2604	CG4936	4.67	0.162	0.66	0.683130051063973	0.74
CG2604	Rfx	3.16	0.162	0.66	0.683130051063973	0.74
CG2604	Spt3	2.85	0.162	0.66	0.683130051063973	0.74
CG2604	CG6163	2.82	0.162	0.66	0.683130051063973	0.74
CG2604	CG6272	2.71	0.162	0.66	0.683130051063973	0.74
CG2604	Kdm2	2.61	0.162	0.66	0.683130051063973	0.74
CG2604	Su(z)2	2.6	0.162	0.66	0.683130051063973	0.74
CG2604	Chi	2.59	0.162	0.66	0.683130051063973	0.74
CG2604	CG3313	2.53	0.162	0.66	0.683130051063973	0.74
CG2604	CG12942	2.47	0.162	0.66	0.683130051063973	0.74
CG2604	CG42748	2.25	0.162	0.66	0.683130051063973	0.74
CG2604	Lpt	2.23	0.162	0.66	0.683130051063973	0.74
CG2604	ZnT49B	2.15	0.162	0.66	0.683130051063973	0.74
CG2604	CG6276	2.06	0.162	0.66	0.683130051063973	0.74
CG2604	Mat1	2	0.162	0.66	0.683130051063973	0.74
CG2604	CG6683	1.98	0.162	0.66	0.683130051063973	0.74
CG2604	CG9305	1.97	0.162	0.66	0.683130051063973	0.74
CG2604	GATAd	1.95	0.162	0.66	0.683130051063973	0.74
CG2604	fd68A	1.93	0.162	0.66	0.683130051063973	0.74
CG2604	Mes2	1.89	0.162	0.66	0.683130051063973	0.74
CG2604	CG10565	1.86	0.162	0.66	0.683130051063973	0.74
CG2604	Trl	1.85	0.162	0.66	0.683130051063973	0.74
CG2604	CG5180	1.85	0.162	0.66	0.683130051063973	0.74
CG2604	Sap30	1.81	0.162	0.66	0.683130051063973	0.74
CG2604	NC2alpha	1.81	0.162	0.66	0.683130051063973	0.74
CG2604	CG10904	1.78	0.162	0.66	0.683130051063973	0.74
CG2604	tna	1.78	0.162	0.66	0.683130051063973	0.74
CG2604	Fen1	1.73	0.162	0.66	0.683130051063973	0.74
CG2604	dVsx	1.7	0.162	0.66	0.683130051063973	0.74
Mms19	CG12299	7.84	0.08	0.3	0.218217890235992	0.37
Mms19	CG4553	7.4	0.08	0.3	0.218217890235992	0.37
Mms19	tef	6.58	0.08	0.3	0.218217890235992	0.37
Mms19	ttk	4.55	0.08	0.3	0.218217890235992	0.37
Mms19	msl-3	3.1	0.08	0.3	0.218217890235992	0.37
Mms19	CG2875	3	0.08	0.3	0.218217890235992	0.37
Mms19	e(y)3	2.77	0.08	0.3	0.218217890235992	0.37
Mms19	NC2beta	2.6	0.08	0.3	0.218217890235992	0.37
Mms19	pzg	2.57	0.08	0.3	0.218217890235992	0.37
Mms19	Sry-delta	2.44	0.08	0.3	0.218217890235992	0.37
Mms19	Rbsn-5	2.43	0.08	0.3	0.218217890235992	0.37
Mms19	Atu	2.41	0.08	0.3	0.218217890235992	0.37
Mms19	CrebA	2.33	0.08	0.3	0.218217890235992	0.37
Mms19	Spt5	2.28	0.08	0.3	0.218217890235992	0.37
Mms19	MRG15	2.25	0.08	0.3	0.218217890235992	0.37
Mms19	Meics	2.23	0.08	0.3	0.218217890235992	0.37
Mms19	Mes2	2.19	0.08	0.3	0.218217890235992	0.37
Mms19	CG8924	2.03	0.08	0.3	0.218217890235992	0.37
Mms19	esn	1.93	0.08	0.3	0.218217890235992	0.37
Mms19	her	1.93	0.08	0.3	0.218217890235992	0.37
Mms19	Xbp1	1.92	0.08	0.3	0.218217890235992	0.37
Mms19	schlank	1.89	0.08	0.3	0.218217890235992	0.37
Mms19	gce	1.88	0.08	0.3	0.218217890235992	0.37
Mms19	tna	1.81	0.08	0.3	0.218217890235992	0.37
Mms19	MESR4	1.79	0.08	0.3	0.218217890235992	0.37
Mms19	CG8216	1.79	0.08	0.3	0.218217890235992	0.37
Mms19	lid	1.76	0.08	0.3	0.218217890235992	0.37
Mms19	pfk	1.76	0.08	0.3	0.218217890235992	0.37
Mms19	tara	1.72	0.08	0.3	0.218217890235992	0.37
Mms19	CG14667	1.68	0.08	0.3	0.218217890235992	0.37
CG12163	Bap55	8.2	0.52	-0.01	0.0975900072948533	0.08
CG12163	CG8145	6.38	0.52	-0.01	0.0975900072948533	0.08
CG12163	mute	4.34	0.52	-0.01	0.0975900072948533	0.08
CG12163	CG4936	3.72	0.52	-0.01	0.0975900072948533	0.08
CG12163	Fen1	3.67	0.52	-0.01	0.0975900072948533	0.08
CG12163	CG10366	3.43	0.52	-0.01	0.0975900072948533	0.08
CG12163	Mes4	3.32	0.52	-0.01	0.0975900072948533	0.08
CG12163	CG11414	3.23	0.52	-0.01	0.0975900072948533	0.08
CG12163	CG10949	3.06	0.52	-0.01	0.0975900072948533	0.08
CG12163	Mio	2.69	0.52	-0.01	0.0975900072948533	0.08
CG12163	Bx	2.47	0.52	-0.01	0.0975900072948533	0.08
CG12163	MED4	2.4	0.52	-0.01	0.0975900072948533	0.08
CG12163	vOptix	2.39	0.52	-0.01	0.0975900072948533	0.08
CG12163	Trl	2.09	0.52	-0.01	0.0975900072948533	0.08
CG12163	bigmax	2.06	0.52	-0.01	0.0975900072948533	0.08
CG12163	CG6654	2.05	0.52	-0.01	0.0975900072948533	0.08
CG12163	Taf1	2.05	0.52	-0.01	0.0975900072948533	0.08
CG12163	Xpd	2.01	0.52	-0.01	0.0975900072948533	0.08
CG12163	CG6907	2	0.52	-0.01	0.0975900072948533	0.08
CG12163	CG44247	2	0.52	-0.01	0.0975900072948533	0.08
CG12163	yem	1.94	0.52	-0.01	0.0975900072948533	0.08
CG12163	CG6686	1.84	0.52	-0.01	0.0975900072948533	0.08
CG12163	CG3909	1.82	0.52	-0.01	0.0975900072948533	0.08
CG12163	Spt3	1.76	0.52	-0.01	0.0975900072948533	0.08
CG12163	CG10321	1.75	0.52	-0.01	0.0975900072948533	0.08
CG12163	CG11247	1.73	0.52	-0.01	0.0975900072948533	0.08
CG12163	mTTF	1.72	0.52	-0.01	0.0975900072948533	0.08
CG12163	dOptix	1.69	0.52	-0.01	0.0975900072948533	0.08
CG12163	Xbp1	1.69	0.52	-0.01	0.0975900072948533	0.08
CG12163	CG12267	1.69	0.52	-0.01	0.0975900072948533	0.08
Hph	Plzf	6.6	0.187	-0.65	0.0476190476190476	0.62
Hph	Su(z)2	6.58	0.187	-0.65	0.0476190476190476	0.62
Hph	p53	4.87	0.187	-0.65	0.0476190476190476	0.62
Hph	CG9799	4.42	0.187	-0.65	0.0476190476190476	0.62
Hph	stwl	3.42	0.187	-0.65	0.0476190476190476	0.62
Hph	Rfx	3.35	0.187	-0.65	0.0476190476190476	0.62
Hph	CG44002	3.32	0.187	-0.65	0.0476190476190476	0.62
Hph	CG4553	3.07	0.187	-0.65	0.0476190476190476	0.62
Hph	Atf-2	2.68	0.187	-0.65	0.0476190476190476	0.62
Hph	CG10147	2.68	0.187	-0.65	0.0476190476190476	0.62
Hph	Dip2	2.42	0.187	-0.65	0.0476190476190476	0.62
Hph	mxc	2.37	0.187	-0.65	0.0476190476190476	0.62
Hph	dwg	2.34	0.187	-0.65	0.0476190476190476	0.62
Hph	e(y)1	2.33	0.187	-0.65	0.0476190476190476	0.62
Hph	MED17	2.22	0.187	-0.65	0.0476190476190476	0.62
Hph	Lpt	2.2	0.187	-0.65	0.0476190476190476	0.62
Hph	CG11317	2.19	0.187	-0.65	0.0476190476190476	0.62
Hph	CG13624	2.13	0.187	-0.65	0.0476190476190476	0.62
Hph	CG5180	2.1	0.187	-0.65	0.0476190476190476	0.62
Hph	achi	2.04	0.187	-0.65	0.0476190476190476	0.62
Hph	CG1602	2.02	0.187	-0.65	0.0476190476190476	0.62
Hph	MED28	1.95	0.187	-0.65	0.0476190476190476	0.62
Hph	wek	1.86	0.187	-0.65	0.0476190476190476	0.62
Hph	her	1.85	0.187	-0.65	0.0476190476190476	0.62
Hph	Cdk8	1.85	0.187	-0.65	0.0476190476190476	0.62
Hph	CG10959	1.75	0.187	-0.65	0.0476190476190476	0.62
Hph	Hth_Opa	1.72	0.187	-0.65	0.0476190476190476	0.62
Hph	CkIIalpha-i1	1.71	0.187	-0.65	0.0476190476190476	0.62
Hph	MED20	1.71	0.187	-0.65	0.0476190476190476	0.62
Hph	nerfin-1	1.68	0.187	-0.65	0.0476190476190476	0.62
Cerk	CG10904	5.9	0.131	-0.19	0.480384461415261	0.41
Cerk	CG8314	5.24	0.131	-0.19	0.480384461415261	0.41
Cerk	Su(H)	5.13	0.131	-0.19	0.480384461415261	0.41
Cerk	CG7518	4.71	0.131	-0.19	0.480384461415261	0.41
Cerk	CG17361	4.61	0.131	-0.19	0.480384461415261	0.41
Cerk	CTPsyn	3.67	0.131	-0.19	0.480384461415261	0.41
Cerk	CG10366	3.34	0.131	-0.19	0.480384461415261	0.41
Cerk	Mio	3.28	0.131	-0.19	0.480384461415261	0.41
Cerk	CG4424	3.08	0.131	-0.19	0.480384461415261	0.41
Cerk	Pcl	2.8	0.131	-0.19	0.480384461415261	0.41
Cerk	CG12768	2.55	0.131	-0.19	0.480384461415261	0.41
Cerk	CG15601	2.42	0.131	-0.19	0.480384461415261	0.41
Cerk	MED28	2.39	0.131	-0.19	0.480384461415261	0.41
Cerk	CG4707	2.31	0.131	-0.19	0.480384461415261	0.41
Cerk	CG8924	2.29	0.131	-0.19	0.480384461415261	0.41
Cerk	CG18262	2.27	0.131	-0.19	0.480384461415261	0.41
Cerk	Rpb8	2.25	0.131	-0.19	0.480384461415261	0.41
Cerk	Xbp1	2.03	0.131	-0.19	0.480384461415261	0.41
Cerk	Kdm4A	1.97	0.131	-0.19	0.480384461415261	0.41
Cerk	MTA1-like	1.96	0.131	-0.19	0.480384461415261	0.41
Cerk	CG14965	1.94	0.131	-0.19	0.480384461415261	0.41
Cerk	jumu	1.93	0.131	-0.19	0.480384461415261	0.41
Cerk	CG2712	1.92	0.131	-0.19	0.480384461415261	0.41
Cerk	hng3	1.88	0.131	-0.19	0.480384461415261	0.41
Cerk	Sry-delta	1.85	0.131	-0.19	0.480384461415261	0.41
Cerk	CG30020	1.83	0.131	-0.19	0.480384461415261	0.41
Cerk	Eip93F	1.82	0.131	-0.19	0.480384461415261	0.41
Cerk	gce	1.73	0.131	-0.19	0.480384461415261	0.41
Cerk	bigmax	1.64	0.131	-0.19	0.480384461415261	0.41
Cerk	CG12236	1.63	0.131	-0.19	0.480384461415261	0.41
CG14667	Dif	4.07	0.129	0.3	1	0.9
CG14667	CG6276	3.77	0.129	0.3	1	0.9
CG14667	CG42748	3.18	0.129	0.3	1	0.9
CG14667	TH1	3.17	0.129	0.3	1	0.9
CG14667	Taf2	2.89	0.129	0.3	1	0.9
CG14667	Ravus	2.82	0.129	0.3	1	0.9
CG14667	Taf8	2.65	0.129	0.3	1	0.9
CG14667	CG34376	2.64	0.129	0.3	1	0.9
CG14667	e(y)3	2.56	0.129	0.3	1	0.9
CG14667	stck	2.4	0.129	0.3	1	0.9
CG14667	CG5033	2.33	0.129	0.3	1	0.9
CG14667	Dad	2.28	0.129	0.3	1	0.9
CG14667	Spt5	2.26	0.129	0.3	1	0.9
CG14667	CG3815	2.2	0.129	0.3	1	0.9
CG14667	CG17803	2.17	0.129	0.3	1	0.9
CG14667	CG7101	2.17	0.129	0.3	1	0.9
CG14667	CG4360	2.04	0.129	0.3	1	0.9
CG14667	tio	2	0.129	0.3	1	0.9
CG14667	MED25	1.94	0.129	0.3	1	0.9
CG14667	CG10321	1.91	0.129	0.3	1	0.9
CG14667	CG11247	1.87	0.129	0.3	1	0.9
CG14667	Nf-YC	1.86	0.129	0.3	1	0.9
CG14667	MED28	1.85	0.129	0.3	1	0.9
CG14667	wdn	1.78	0.129	0.3	1	0.9
CG14667	Spps	1.69	0.129	0.3	1	0.9
CG14667	cbt	1.67	0.129	0.3	1	0.9
CG14667	tara	1.64	0.129	0.3	1	0.9
CG14667	Mio	1.62	0.129	0.3	1	0.9
CG14667	CG12942	1.6	0.129	0.3	1	0.9
CG14667	az2	1.6	0.129	0.3	1	0.9
CG14669	CG2129	10.7	0.266	0.36	1	0.99
CG14669	CG9305	3.03	0.266	0.36	1	0.99
CG14669	TFAM	2.56	0.266	0.36	1	0.99
CG14669	Atu	2.52	0.266	0.36	1	0.99
CG14669	nerfin-1	2.41	0.266	0.36	1	0.99
CG14669	Atf-2	2.39	0.266	0.36	1	0.99
CG14669	Fen1	2.27	0.266	0.36	1	0.99
CG14669	CG4617	2.24	0.266	0.36	1	0.99
CG14669	MESR4	2.23	0.266	0.36	1	0.99
CG14669	achi	2.2	0.266	0.36	1	0.99
CG14669	Pbp45	2.16	0.266	0.36	1	0.99
CG14669	Su(var)3-7	2.08	0.266	0.36	1	0.99
CG14669	CG7928	1.89	0.266	0.36	1	0.99
CG14669	TfIIEalpha	1.85	0.266	0.36	1	0.99
CG14669	sima	1.76	0.266	0.36	1	0.99
CG14669	Mes2	1.71	0.266	0.36	1	0.99
CG14669	CG8950	1.67	0.266	0.36	1	0.99
CG14669	ktub	1.6	0.266	0.36	1	0.99
CG14669	Kdm2	1.55	0.266	0.36	1	0.99
CG14669	MED20	1.54	0.266	0.36	1	0.99
CG14669	Dip1	1.48	0.266	0.36	1	0.99
CG14669	ftz-f1	1.48	0.266	0.36	1	0.99
CG14669	CG31365	1.45	0.266	0.36	1	0.99
CG14669	dbr	1.45	0.266	0.36	1	0.99
CG14669	CG11317	1.44	0.266	0.36	1	0.99
CG14669	crm	1.44	0.266	0.36	1	0.99
CG14669	dom	1.43	0.266	0.36	1	0.99
CG14669	CG11414	1.39	0.266	0.36	1	0.99
CG14669	Hr39	1.36	0.266	0.36	1	0.99
CG14669	CG11398	1.35	0.266	0.36	1	0.99
PEK	tara	3.89	0.087	-0.18	0.174077655955698	0.41
PEK	CG3407	3.75	0.087	-0.18	0.174077655955698	0.41
PEK	CG8216	3.55	0.087	-0.18	0.174077655955698	0.41
PEK	e(y)1	3.47	0.087	-0.18	0.174077655955698	0.41
PEK	sba	3.03	0.087	-0.18	0.174077655955698	0.41
PEK	CG14712	2.71	0.087	-0.18	0.174077655955698	0.41
PEK	CkIIalpha-i1	2.43	0.087	-0.18	0.174077655955698	0.41
PEK	Rpb8	2.38	0.087	-0.18	0.174077655955698	0.41
PEK	CG11560	2.31	0.087	-0.18	0.174077655955698	0.41
PEK	cbt	2.26	0.087	-0.18	0.174077655955698	0.41
PEK	caz	2.21	0.087	-0.18	0.174077655955698	0.41
PEK	Rel	2.05	0.087	-0.18	0.174077655955698	0.41
PEK	CG15435	1.98	0.087	-0.18	0.174077655955698	0.41
PEK	CG14200	1.98	0.087	-0.18	0.174077655955698	0.41
PEK	Tip60	1.9	0.087	-0.18	0.174077655955698	0.41
PEK	CTCF	1.82	0.087	-0.18	0.174077655955698	0.41
PEK	CG12768	1.77	0.087	-0.18	0.174077655955698	0.41
PEK	Taf2	1.73	0.087	-0.18	0.174077655955698	0.41
PEK	dDpp	1.73	0.087	-0.18	0.174077655955698	0.41
PEK	NC2alpha	1.73	0.087	-0.18	0.174077655955698	0.41
PEK	Lhr	1.72	0.087	-0.18	0.174077655955698	0.41
PEK	su(Hw)	1.64	0.087	-0.18	0.174077655955698	0.41
PEK	CG45071	1.63	0.087	-0.18	0.174077655955698	0.41
PEK	CG7818	1.63	0.087	-0.18	0.174077655955698	0.41
PEK	Scm	1.59	0.087	-0.18	0.174077655955698	0.41
PEK	ssp	1.58	0.087	-0.18	0.174077655955698	0.41
PEK	CG7518	1.55	0.087	-0.18	0.174077655955698	0.41
PEK	Asciz	1.5	0.087	-0.18	0.174077655955698	0.41
PEK	CG3815	1.47	0.087	-0.18	0.174077655955698	0.41
PEK	CG6276	1.47	0.087	-0.18	0.174077655955698	0.41
mRpL44	Rel	3.17	0.18	0.06	0.142857142857143	0.04
mRpL44	CTPsyn	2.94	0.18	0.06	0.142857142857143	0.04
mRpL44	Pc	2.88	0.18	0.06	0.142857142857143	0.04
mRpL44	kin17	2.68	0.18	0.06	0.142857142857143	0.04
mRpL44	NELF-B	2.67	0.18	0.06	0.142857142857143	0.04
mRpL44	Chrac-16	2.41	0.18	0.06	0.142857142857143	0.04
mRpL44	Kdm4A	2.27	0.18	0.06	0.142857142857143	0.04
mRpL44	CG11456	2.24	0.18	0.06	0.142857142857143	0.04
mRpL44	Taf1	2.23	0.18	0.06	0.142857142857143	0.04
mRpL44	CG11414	2.14	0.18	0.06	0.142857142857143	0.04
mRpL44	ssp	2.07	0.18	0.06	0.142857142857143	0.04
mRpL44	RpII33	1.91	0.18	0.06	0.142857142857143	0.04
mRpL44	CG4553	1.91	0.18	0.06	0.142857142857143	0.04
mRpL44	CG14710	1.91	0.18	0.06	0.142857142857143	0.04
mRpL44	mTTF	1.89	0.18	0.06	0.142857142857143	0.04
mRpL44	CG1233	1.82	0.18	0.06	0.142857142857143	0.04
mRpL44	CG10979	1.81	0.18	0.06	0.142857142857143	0.04
mRpL44	p53	1.8	0.18	0.06	0.142857142857143	0.04
mRpL44	CG8159	1.79	0.18	0.06	0.142857142857143	0.04
mRpL44	yem	1.78	0.18	0.06	0.142857142857143	0.04
mRpL44	wdn	1.76	0.18	0.06	0.142857142857143	0.04
mRpL44	CG18476	1.74	0.18	0.06	0.142857142857143	0.04
mRpL44	mip120	1.69	0.18	0.06	0.142857142857143	0.04
mRpL44	Spps	1.68	0.18	0.06	0.142857142857143	0.04
mRpL44	phol	1.63	0.18	0.06	0.142857142857143	0.04
mRpL44	Zif	1.6	0.18	0.06	0.142857142857143	0.04
mRpL44	CG44002	1.52	0.18	0.06	0.142857142857143	0.04
mRpL44	Su(H)	1.47	0.18	0.06	0.142857142857143	0.04
mRpL44	CG3847	1.47	0.18	0.06	0.142857142857143	0.04
mRpL44	Su(var)3-7	1.46	0.18	0.06	0.142857142857143	0.04
Itp-r83A	CG12267	7.63	0.059	-0.24	0.227710017021324	0.54
Itp-r83A	MED15	3.45	0.059	-0.24	0.227710017021324	0.54
Itp-r83A	CG12155	3.16	0.059	-0.24	0.227710017021324	0.54
Itp-r83A	CG4617	3	0.059	-0.24	0.227710017021324	0.54
Itp-r83A	bon	2.88	0.059	-0.24	0.227710017021324	0.54
Itp-r83A	CG3838	2.4	0.059	-0.24	0.227710017021324	0.54
Itp-r83A	CG2875	2.38	0.059	-0.24	0.227710017021324	0.54
Itp-r83A	Su(var)3-7	2.16	0.059	-0.24	0.227710017021324	0.54
Itp-r83A	Meics	2.12	0.059	-0.24	0.227710017021324	0.54
Itp-r83A	CG11560	2.04	0.059	-0.24	0.227710017021324	0.54
Itp-r83A	crm	2.04	0.059	-0.24	0.227710017021324	0.54
Itp-r83A	CG8388	2.03	0.059	-0.24	0.227710017021324	0.54
Itp-r83A	CG44002	2.02	0.059	-0.24	0.227710017021324	0.54
Itp-r83A	CG32982	1.93	0.059	-0.24	0.227710017021324	0.54
Itp-r83A	Mio	1.86	0.059	-0.24	0.227710017021324	0.54
Itp-r83A	CG2712	1.84	0.059	-0.24	0.227710017021324	0.54
Itp-r83A	Hr39	1.84	0.059	-0.24	0.227710017021324	0.54
Itp-r83A	Trl	1.73	0.059	-0.24	0.227710017021324	0.54
Itp-r83A	Bx	1.57	0.059	-0.24	0.227710017021324	0.54
Itp-r83A	CG7368	1.57	0.059	-0.24	0.227710017021324	0.54
Itp-r83A	ranshi	1.56	0.059	-0.24	0.227710017021324	0.54
Itp-r83A	MED20	1.56	0.059	-0.24	0.227710017021324	0.54
Itp-r83A	CG7518	1.52	0.059	-0.24	0.227710017021324	0.54
Itp-r83A	CG11317	1.51	0.059	-0.24	0.227710017021324	0.54
Itp-r83A	NELF-B	1.5	0.059	-0.24	0.227710017021324	0.54
Itp-r83A	pita	1.4	0.059	-0.24	0.227710017021324	0.54
Itp-r83A	Bap55	1.4	0.059	-0.24	0.227710017021324	0.54
Itp-r83A	vOptix	1.38	0.059	-0.24	0.227710017021324	0.54
Itp-r83A	CG45071	1.37	0.059	-0.24	0.227710017021324	0.54
Itp-r83A	CG17802	1.34	0.059	-0.24	0.227710017021324	0.54
Pi4KIIalpha	CG8314	3.6	0.082	0.08	0.149071198499986	0.43
Pi4KIIalpha	CG11317	3.25	0.082	0.08	0.149071198499986	0.43
Pi4KIIalpha	CG11560	3.17	0.082	0.08	0.149071198499986	0.43
Pi4KIIalpha	CG14117	2.6	0.082	0.08	0.149071198499986	0.43
Pi4KIIalpha	tara	2.44	0.082	0.08	0.149071198499986	0.43
Pi4KIIalpha	Lmpt	2.41	0.082	0.08	0.149071198499986	0.43
Pi4KIIalpha	phol	2.26	0.082	0.08	0.149071198499986	0.43
Pi4KIIalpha	CG6765	2.24	0.082	0.08	0.149071198499986	0.43
Pi4KIIalpha	MED28	2.16	0.082	0.08	0.149071198499986	0.43
Pi4KIIalpha	Slp_D	2.13	0.082	0.08	0.149071198499986	0.43
Pi4KIIalpha	Dad	2.13	0.082	0.08	0.149071198499986	0.43
Pi4KIIalpha	CG3838	2.12	0.082	0.08	0.149071198499986	0.43
Pi4KIIalpha	CG9799	1.99	0.082	0.08	0.149071198499986	0.43
Pi4KIIalpha	nvy	1.97	0.082	0.08	0.149071198499986	0.43
Pi4KIIalpha	NELF-B	1.97	0.082	0.08	0.149071198499986	0.43
Pi4KIIalpha	CG18476	1.89	0.082	0.08	0.149071198499986	0.43
Pi4KIIalpha	CG2712	1.89	0.082	0.08	0.149071198499986	0.43
Pi4KIIalpha	Rbsn-5	1.89	0.082	0.08	0.149071198499986	0.43
Pi4KIIalpha	Bx	1.84	0.082	0.08	0.149071198499986	0.43
Pi4KIIalpha	Tip60	1.81	0.082	0.08	0.149071198499986	0.43
Pi4KIIalpha	Trl	1.74	0.082	0.08	0.149071198499986	0.43
Pi4KIIalpha	CG6272	1.53	0.082	0.08	0.149071198499986	0.43
Pi4KIIalpha	Tusp	1.51	0.082	0.08	0.149071198499986	0.43
Pi4KIIalpha	CG14200	1.49	0.082	0.08	0.149071198499986	0.43
Pi4KIIalpha	Ey_Hbn	1.47	0.082	0.08	0.149071198499986	0.43
Pi4KIIalpha	CG3407	1.46	0.082	0.08	0.149071198499986	0.43
Pi4KIIalpha	Rfx	1.43	0.082	0.08	0.149071198499986	0.43
Pi4KIIalpha	CG4617	1.39	0.082	0.08	0.149071198499986	0.43
Pi4KIIalpha	Mtp	1.38	0.082	0.08	0.149071198499986	0.43
Pi4KIIalpha	Kdm2	1.38	0.082	0.08	0.149071198499986	0.43
noi	CG12942	7.84	0.112	0.16	0.333333333333333	0.39
noi	MED4	5.21	0.112	0.16	0.333333333333333	0.39
noi	CG9776	4.27	0.112	0.16	0.333333333333333	0.39
noi	caz	3.85	0.112	0.16	0.333333333333333	0.39
noi	ssp	3.3	0.112	0.16	0.333333333333333	0.39
noi	Eip93F	2.43	0.112	0.16	0.333333333333333	0.39
noi	Blimp-1	2.29	0.112	0.16	0.333333333333333	0.39
noi	CHES-1-like	2.25	0.112	0.16	0.333333333333333	0.39
noi	CG6813	2.24	0.112	0.16	0.333333333333333	0.39
noi	CG7928	2.23	0.112	0.16	0.333333333333333	0.39
noi	CG4820	2.22	0.112	0.16	0.333333333333333	0.39
noi	CG6765	2.01	0.112	0.16	0.333333333333333	0.39
noi	Rel	1.95	0.112	0.16	0.333333333333333	0.39
noi	ftz-f1	1.87	0.112	0.16	0.333333333333333	0.39
noi	Su(z)2	1.85	0.112	0.16	0.333333333333333	0.39
noi	CG12267	1.85	0.112	0.16	0.333333333333333	0.39
noi	CG3815	1.82	0.112	0.16	0.333333333333333	0.39
noi	CG14712	1.82	0.112	0.16	0.333333333333333	0.39
noi	Plzf	1.8	0.112	0.16	0.333333333333333	0.39
noi	Dh44-R2	1.78	0.112	0.16	0.333333333333333	0.39
noi	CG8388	1.78	0.112	0.16	0.333333333333333	0.39
noi	CG31441	1.74	0.112	0.16	0.333333333333333	0.39
noi	TFAM	1.72	0.112	0.16	0.333333333333333	0.39
noi	Mtp	1.71	0.112	0.16	0.333333333333333	0.39
noi	Rabex-5	1.7	0.112	0.16	0.333333333333333	0.39
noi	CG12659	1.7	0.112	0.16	0.333333333333333	0.39
noi	CG2889	1.64	0.112	0.16	0.333333333333333	0.39
noi	l(3)73Ah	1.56	0.112	0.16	0.333333333333333	0.39
noi	CG10147	1.55	0.112	0.16	0.333333333333333	0.39
noi	CG15011	1.51	0.112	0.16	0.333333333333333	0.39
Spec2	CG2889	5.72	0.177	0.23	0.377964473009227	0.31
Spec2	CG3919	3.74	0.177	0.23	0.377964473009227	0.31
Spec2	Met	3.3	0.177	0.23	0.377964473009227	0.31
Spec2	wdn	3.29	0.177	0.23	0.377964473009227	0.31
Spec2	CG4360	3.27	0.177	0.23	0.377964473009227	0.31
Spec2	CG12744	2.85	0.177	0.23	0.377964473009227	0.31
Spec2	hng3	2.59	0.177	0.23	0.377964473009227	0.31
Spec2	Mes2	2.36	0.177	0.23	0.377964473009227	0.31
Spec2	CG13894	2.3	0.177	0.23	0.377964473009227	0.31
Spec2	CG2790	2.29	0.177	0.23	0.377964473009227	0.31
Spec2	CG17829	2.23	0.177	0.23	0.377964473009227	0.31
Spec2	CrebA	2.22	0.177	0.23	0.377964473009227	0.31
Spec2	CG12236	1.78	0.177	0.23	0.377964473009227	0.31
Spec2	Su(z)2	1.76	0.177	0.23	0.377964473009227	0.31
Spec2	Plzf	1.73	0.177	0.23	0.377964473009227	0.31
Spec2	Dif	1.66	0.177	0.23	0.377964473009227	0.31
Spec2	Taf1	1.64	0.177	0.23	0.377964473009227	0.31
Spec2	ktub	1.64	0.177	0.23	0.377964473009227	0.31
Spec2	Bx	1.6	0.177	0.23	0.377964473009227	0.31
Spec2	Taf8	1.58	0.177	0.23	0.377964473009227	0.31
Spec2	whole_OPC	1.57	0.177	0.23	0.377964473009227	0.31
Spec2	CG1233	1.56	0.177	0.23	0.377964473009227	0.31
Spec2	hng1	1.51	0.177	0.23	0.377964473009227	0.31
Spec2	CG12942	1.51	0.177	0.23	0.377964473009227	0.31
Spec2	RpIII128	1.5	0.177	0.23	0.377964473009227	0.31
Spec2	MED15	1.5	0.177	0.23	0.377964473009227	0.31
Spec2	caz	1.43	0.177	0.23	0.377964473009227	0.31
Spec2	CG6272	1.42	0.177	0.23	0.377964473009227	0.31
Spec2	Nf-YA	1.41	0.177	0.23	0.377964473009227	0.31
Spec2	Cdc5	1.4	0.177	0.23	0.377964473009227	0.31
CG2911	CG44002	8.73	0.086	0.24	0.174077655955698	0.19
CG2911	CG15435	3.47	0.086	0.24	0.174077655955698	0.19
CG2911	CG8216	3.31	0.086	0.24	0.174077655955698	0.19
CG2911	CG45071	3.03	0.086	0.24	0.174077655955698	0.19
CG2911	CG13123	3.02	0.086	0.24	0.174077655955698	0.19
CG2911	CG4553	2.79	0.086	0.24	0.174077655955698	0.19
CG2911	nerfin-1	2.57	0.086	0.24	0.174077655955698	0.19
CG2911	Aef1	2.43	0.086	0.24	0.174077655955698	0.19
CG2911	CG11414	2.34	0.086	0.24	0.174077655955698	0.19
CG2911	Taf2	2.32	0.086	0.24	0.174077655955698	0.19
CG2911	MTA1-like	2.26	0.086	0.24	0.174077655955698	0.19
CG2911	yem	2.22	0.086	0.24	0.174077655955698	0.19
CG2911	l(3)mbt	2.13	0.086	0.24	0.174077655955698	0.19
CG2911	Mtp	2.08	0.086	0.24	0.174077655955698	0.19
CG2911	CG34376	1.99	0.086	0.24	0.174077655955698	0.19
CG2911	vOptix	1.95	0.086	0.24	0.174077655955698	0.19
CG2911	Tbp	1.94	0.086	0.24	0.174077655955698	0.19
CG2911	CG42748	1.9	0.086	0.24	0.174077655955698	0.19
CG2911	TfIIEalpha	1.85	0.086	0.24	0.174077655955698	0.19
CG2911	CG10366	1.85	0.086	0.24	0.174077655955698	0.19
CG2911	tna	1.83	0.086	0.24	0.174077655955698	0.19
CG2911	CrebA	1.82	0.086	0.24	0.174077655955698	0.19
CG2911	Asciz	1.8	0.086	0.24	0.174077655955698	0.19
CG2911	achi	1.78	0.086	0.24	0.174077655955698	0.19
CG2911	Ssl1	1.7	0.086	0.24	0.174077655955698	0.19
CG2911	CG31441	1.67	0.086	0.24	0.174077655955698	0.19
CG2911	wdn	1.67	0.086	0.24	0.174077655955698	0.19
CG2911	CG13624	1.65	0.086	0.24	0.174077655955698	0.19
CG2911	CG17802	1.64	0.086	0.24	0.174077655955698	0.19
CG2911	CG6907	1.64	0.086	0.24	0.174077655955698	0.19
CG12170	CG45071	6.87	0.11	0.11	0.683130051063973	0.82
CG12170	stc	5.71	0.11	0.11	0.683130051063973	0.82
CG12170	ftz-f1	4.99	0.11	0.11	0.683130051063973	0.82
CG12170	Zif	4.76	0.11	0.11	0.683130051063973	0.82
CG12170	CG6254	4.21	0.11	0.11	0.683130051063973	0.82
CG12170	CG33695	3.28	0.11	0.11	0.683130051063973	0.82
CG12170	Sap30	3.28	0.11	0.11	0.683130051063973	0.82
CG12170	mor	2.63	0.11	0.11	0.683130051063973	0.82
CG12170	Su(H)	2.52	0.11	0.11	0.683130051063973	0.82
CG12170	Cdk8	2.38	0.11	0.11	0.683130051063973	0.82
CG12170	Tip60	2.33	0.11	0.11	0.683130051063973	0.82
CG12170	Mef2	2.23	0.11	0.11	0.683130051063973	0.82
CG12170	CG9705	2.21	0.11	0.11	0.683130051063973	0.82
CG12170	Iswi	2.08	0.11	0.11	0.683130051063973	0.82
CG12170	ush	2.01	0.11	0.11	0.683130051063973	0.82
CG12170	CG1647	1.96	0.11	0.11	0.683130051063973	0.82
CG12170	Chrac-14	1.94	0.11	0.11	0.683130051063973	0.82
CG12170	jing	1.91	0.11	0.11	0.683130051063973	0.82
CG12170	Su(z)2	1.89	0.11	0.11	0.683130051063973	0.82
CG12170	Scm	1.85	0.11	0.11	0.683130051063973	0.82
CG12170	CG17361	1.84	0.11	0.11	0.683130051063973	0.82
CG12170	Mtp	1.79	0.11	0.11	0.683130051063973	0.82
CG12170	Taf2	1.71	0.11	0.11	0.683130051063973	0.82
CG12170	CG3065	1.64	0.11	0.11	0.683130051063973	0.82
CG12170	egg	1.59	0.11	0.11	0.683130051063973	0.82
CG12170	CG30020	1.57	0.11	0.11	0.683130051063973	0.82
CG12170	dbr	1.57	0.11	0.11	0.683130051063973	0.82
CG12170	Opbp	1.48	0.11	0.11	0.683130051063973	0.82
CG12170	Kdm2	1.48	0.11	0.11	0.683130051063973	0.82
CG12170	gce	1.43	0.11	0.11	0.683130051063973	0.82
Sec23	Elp3	7.12	0.168	0.67	0.683130051063973	0.98
Sec23	CG12219	6.4	0.168	0.67	0.683130051063973	0.98
Sec23	Usf	3.09	0.168	0.67	0.683130051063973	0.98
Sec23	Sap30	3.08	0.168	0.67	0.683130051063973	0.98
Sec23	Taf1	3.07	0.168	0.67	0.683130051063973	0.98
Sec23	Hakai	2.79	0.168	0.67	0.683130051063973	0.98
Sec23	CG2199	2.37	0.168	0.67	0.683130051063973	0.98
Sec23	Mes2	2.36	0.168	0.67	0.683130051063973	0.98
Sec23	TFAM	2.22	0.168	0.67	0.683130051063973	0.98
Sec23	NC2alpha	2.11	0.168	0.67	0.683130051063973	0.98
Sec23	CG3838	2	0.168	0.67	0.683130051063973	0.98
Sec23	CG10321	1.99	0.168	0.67	0.683130051063973	0.98
Sec23	cbt	1.95	0.168	0.67	0.683130051063973	0.98
Sec23	CG8924	1.92	0.168	0.67	0.683130051063973	0.98
Sec23	CG13775	1.9	0.168	0.67	0.683130051063973	0.98
Sec23	Notch	1.85	0.168	0.67	0.683130051063973	0.98
Sec23	CG8216	1.79	0.168	0.67	0.683130051063973	0.98
Sec23	CR43670	1.79	0.168	0.67	0.683130051063973	0.98
Sec23	CG18262	1.78	0.168	0.67	0.683130051063973	0.98
Sec23	vdDpp	1.77	0.168	0.67	0.683130051063973	0.98
Sec23	CG32982	1.77	0.168	0.67	0.683130051063973	0.98
Sec23	mamo	1.76	0.168	0.67	0.683130051063973	0.98
Sec23	Nf-YC	1.59	0.168	0.67	0.683130051063973	0.98
Sec23	key	1.59	0.168	0.67	0.683130051063973	0.98
Sec23	CG12236	1.58	0.168	0.67	0.683130051063973	0.98
Sec23	CG17803	1.57	0.168	0.67	0.683130051063973	0.98
Sec23	CG7928	1.56	0.168	0.67	0.683130051063973	0.98
Sec23	CG44247	1.53	0.168	0.67	0.683130051063973	0.98
Sec23	CG32700	1.52	0.168	0.67	0.683130051063973	0.98
Sec23	tna	1.51	0.168	0.67	0.683130051063973	0.98
MED27	ppl	8.14	0.087	-0.12	0.149071198499986	0.28
MED27	Trl	6.66	0.087	-0.12	0.149071198499986	0.28
MED27	MRG15	5.25	0.087	-0.12	0.149071198499986	0.28
MED27	Su(var)2-HP2	4.46	0.087	-0.12	0.149071198499986	0.28
MED27	CG7368	2.97	0.087	-0.12	0.149071198499986	0.28
MED27	CG18476	2.87	0.087	-0.12	0.149071198499986	0.28
MED27	tio	2.46	0.087	-0.12	0.149071198499986	0.28
MED27	wdn	2.38	0.087	-0.12	0.149071198499986	0.28
MED27	CG3838	2.26	0.087	-0.12	0.149071198499986	0.28
MED27	TfIIEalpha	2.23	0.087	-0.12	0.149071198499986	0.28
MED27	CG10904	2.18	0.087	-0.12	0.149071198499986	0.28
MED27	wek	2.18	0.087	-0.12	0.149071198499986	0.28
MED27	CG4617	2.15	0.087	-0.12	0.149071198499986	0.28
MED27	Spps	2.11	0.087	-0.12	0.149071198499986	0.28
MED27	Bap55	2.07	0.087	-0.12	0.149071198499986	0.28
MED27	mor	1.96	0.087	-0.12	0.149071198499986	0.28
MED27	YL-1	1.95	0.087	-0.12	0.149071198499986	0.28
MED27	Pbp45	1.95	0.087	-0.12	0.149071198499986	0.28
MED27	CG10669	1.89	0.087	-0.12	0.149071198499986	0.28
MED27	Mrtf	1.84	0.087	-0.12	0.149071198499986	0.28
MED27	CG10366	1.78	0.087	-0.12	0.149071198499986	0.28
MED27	CG3281	1.74	0.087	-0.12	0.149071198499986	0.28
MED27	CG10631	1.7	0.087	-0.12	0.149071198499986	0.28
MED27	hng3	1.7	0.087	-0.12	0.149071198499986	0.28
MED27	MESR4	1.66	0.087	-0.12	0.149071198499986	0.28
MED27	ZnT49B	1.62	0.087	-0.12	0.149071198499986	0.28
MED27	Rel	1.62	0.087	-0.12	0.149071198499986	0.28
MED27	stwl	1.61	0.087	-0.12	0.149071198499986	0.28
MED27	CG12768	1.6	0.087	-0.12	0.149071198499986	0.28
MED27	E2f2	1.6	0.087	-0.12	0.149071198499986	0.28
CG1109	CG6813	6.21	0.118	-0.35	0.382970843102535	0.13
CG1109	Su(var)2-HP2	4.34	0.118	-0.35	0.382970843102535	0.13
CG1109	key	3.44	0.118	-0.35	0.382970843102535	0.13
CG1109	CG2129	3.24	0.118	-0.35	0.382970843102535	0.13
CG1109	CG11398	3.08	0.118	-0.35	0.382970843102535	0.13
CG1109	Atu	2.93	0.118	-0.35	0.382970843102535	0.13
CG1109	pita	2.87	0.118	-0.35	0.382970843102535	0.13
CG1109	CG3065	2.56	0.118	-0.35	0.382970843102535	0.13
CG1109	Rbsn-5	2.55	0.118	-0.35	0.382970843102535	0.13
CG1109	CG14712	2.51	0.118	-0.35	0.382970843102535	0.13
CG1109	CG18265	2.43	0.118	-0.35	0.382970843102535	0.13
CG1109	CG1663	2.37	0.118	-0.35	0.382970843102535	0.13
CG1109	TH1	2.36	0.118	-0.35	0.382970843102535	0.13
CG1109	CG12219	2.33	0.118	-0.35	0.382970843102535	0.13
CG1109	CG32700	2.24	0.118	-0.35	0.382970843102535	0.13
CG1109	CG3815	2.17	0.118	-0.35	0.382970843102535	0.13
CG1109	Pc	2.07	0.118	-0.35	0.382970843102535	0.13
CG1109	CG8388	2.05	0.118	-0.35	0.382970843102535	0.13
CG1109	phtf	2.05	0.118	-0.35	0.382970843102535	0.13
CG1109	mamo	2.02	0.118	-0.35	0.382970843102535	0.13
CG1109	RpIII128	2	0.118	-0.35	0.382970843102535	0.13
CG1109	Taf2	1.95	0.118	-0.35	0.382970843102535	0.13
CG1109	Hr38	1.94	0.118	-0.35	0.382970843102535	0.13
CG1109	CG2790	1.87	0.118	-0.35	0.382970843102535	0.13
CG1109	Sry-delta	1.77	0.118	-0.35	0.382970843102535	0.13
CG1109	caz	1.76	0.118	-0.35	0.382970843102535	0.13
CG1109	YL-1	1.73	0.118	-0.35	0.382970843102535	0.13
CG1109	MED20	1.72	0.118	-0.35	0.382970843102535	0.13
CG1109	CG14710	1.7	0.118	-0.35	0.382970843102535	0.13
CG1109	sba	1.63	0.118	-0.35	0.382970843102535	0.13
Atg17	CG7154	7.89	0.132	0.33	0.149071198499986	0.26
Atg17	Hmg-2	6.01	0.132	0.33	0.149071198499986	0.26
Atg17	CG44247	4.86	0.132	0.33	0.149071198499986	0.26
Atg17	Nf-YA	4.07	0.132	0.33	0.149071198499986	0.26
Atg17	egg	3.82	0.132	0.33	0.149071198499986	0.26
Atg17	CG4553	3.46	0.132	0.33	0.149071198499986	0.26
Atg17	Hth	3.02	0.132	0.33	0.149071198499986	0.26
Atg17	pita	2.94	0.132	0.33	0.149071198499986	0.26
Atg17	Su(H)	2.93	0.132	0.33	0.149071198499986	0.26
Atg17	ssp	2.8	0.132	0.33	0.149071198499986	0.26
Atg17	Rel	2.31	0.132	0.33	0.149071198499986	0.26
Atg17	CG1663	2.3	0.132	0.33	0.149071198499986	0.26
Atg17	Cdc5	2.29	0.132	0.33	0.149071198499986	0.26
Atg17	mor	2.25	0.132	0.33	0.149071198499986	0.26
Atg17	CG2199	2.14	0.132	0.33	0.149071198499986	0.26
Atg17	Nf-YC	2.06	0.132	0.33	0.149071198499986	0.26
Atg17	stwl	2.03	0.132	0.33	0.149071198499986	0.26
Atg17	CG7368	2.02	0.132	0.33	0.149071198499986	0.26
Atg17	Eip93F	2	0.132	0.33	0.149071198499986	0.26
Atg17	CG1602	1.99	0.132	0.33	0.149071198499986	0.26
Atg17	Met	1.93	0.132	0.33	0.149071198499986	0.26
Atg17	CG2202	1.89	0.132	0.33	0.149071198499986	0.26
Atg17	CG10959	1.88	0.132	0.33	0.149071198499986	0.26
Atg17	CG34422	1.85	0.132	0.33	0.149071198499986	0.26
Atg17	CG31224	1.81	0.132	0.33	0.149071198499986	0.26
Atg17	Spt5	1.81	0.132	0.33	0.149071198499986	0.26
Atg17	Hr39	1.8	0.132	0.33	0.149071198499986	0.26
Atg17	Dh44-R2	1.79	0.132	0.33	0.149071198499986	0.26
Atg17	wdn	1.72	0.132	0.33	0.149071198499986	0.26
Atg17	CR43670	1.68	0.132	0.33	0.149071198499986	0.26
plx	CG44247	9.92	0.244	0.05	0.181568259800641	0.02
plx	Mes2	6.37	0.244	0.05	0.181568259800641	0.02
plx	ZnT49B	4.91	0.244	0.05	0.181568259800641	0.02
plx	CG10147	4.79	0.244	0.05	0.181568259800641	0.02
plx	CG14441	4.05	0.244	0.05	0.181568259800641	0.02
plx	CG8216	3.74	0.244	0.05	0.181568259800641	0.02
plx	CG31441	3.4	0.244	0.05	0.181568259800641	0.02
plx	CG5196	3.08	0.244	0.05	0.181568259800641	0.02
plx	l(3)73Ah	3.02	0.244	0.05	0.181568259800641	0.02
plx	CG11317	2.71	0.244	0.05	0.181568259800641	0.02
plx	Plzf	2.69	0.244	0.05	0.181568259800641	0.02
plx	CG6765	2.64	0.244	0.05	0.181568259800641	0.02
plx	Atu	2.3	0.244	0.05	0.181568259800641	0.02
plx	gce	2.19	0.244	0.05	0.181568259800641	0.02
plx	CG15601	2.07	0.244	0.05	0.181568259800641	0.02
plx	CkIIalpha-i1	2.06	0.244	0.05	0.181568259800641	0.02
plx	CG8950	2.05	0.244	0.05	0.181568259800641	0.02
plx	CG10274	2.04	0.244	0.05	0.181568259800641	0.02
plx	TFAM	2.03	0.244	0.05	0.181568259800641	0.02
plx	CG18265	2	0.244	0.05	0.181568259800641	0.02
plx	CG1647	1.95	0.244	0.05	0.181568259800641	0.02
plx	Chi	1.94	0.244	0.05	0.181568259800641	0.02
plx	CG14117	1.91	0.244	0.05	0.181568259800641	0.02
plx	Dh44-R2	1.85	0.244	0.05	0.181568259800641	0.02
plx	Ey_Hbn	1.8	0.244	0.05	0.181568259800641	0.02
plx	sima	1.76	0.244	0.05	0.181568259800641	0.02
plx	CycH	1.74	0.244	0.05	0.181568259800641	0.02
plx	Aef1	1.72	0.244	0.05	0.181568259800641	0.02
plx	tna	1.71	0.244	0.05	0.181568259800641	0.02
plx	CrebA	1.69	0.244	0.05	0.181568259800641	0.02
CG2100	CG8216	9.2	0.107	-0.18	0.447213595499958	0.34
CG2100	Side	5.79	0.107	-0.18	0.447213595499958	0.34
CG2100	CG18476	4.64	0.107	-0.18	0.447213595499958	0.34
CG2100	CG9305	3.89	0.107	-0.18	0.447213595499958	0.34
CG2100	MTA1-like	2.69	0.107	-0.18	0.447213595499958	0.34
CG2100	Pc	2.53	0.107	-0.18	0.447213595499958	0.34
CG2100	CG17806	2.52	0.107	-0.18	0.447213595499958	0.34
CG2100	CG12299	2.41	0.107	-0.18	0.447213595499958	0.34
CG2100	CG44247	2.24	0.107	-0.18	0.447213595499958	0.34
CG2100	CG9776	2.23	0.107	-0.18	0.447213595499958	0.34
CG2100	ttk	2.21	0.107	-0.18	0.447213595499958	0.34
CG2100	Zif	2.14	0.107	-0.18	0.447213595499958	0.34
CG2100	Tusp	2.01	0.107	-0.18	0.447213595499958	0.34
CG2100	CG17803	1.96	0.107	-0.18	0.447213595499958	0.34
CG2100	Bx	1.96	0.107	-0.18	0.447213595499958	0.34
CG2100	CG12769	1.93	0.107	-0.18	0.447213595499958	0.34
CG2100	fu2	1.88	0.107	-0.18	0.447213595499958	0.34
CG2100	Elp3	1.83	0.107	-0.18	0.447213595499958	0.34
CG2100	Aef1	1.8	0.107	-0.18	0.447213595499958	0.34
CG2100	MBD-R2	1.75	0.107	-0.18	0.447213595499958	0.34
CG2100	CG9705	1.72	0.107	-0.18	0.447213595499958	0.34
CG2100	CG33695	1.64	0.107	-0.18	0.447213595499958	0.34
CG2100	CG14667	1.62	0.107	-0.18	0.447213595499958	0.34
CG2100	Set2	1.58	0.107	-0.18	0.447213595499958	0.34
CG2100	jumu	1.57	0.107	-0.18	0.447213595499958	0.34
CG2100	CG7987	1.52	0.107	-0.18	0.447213595499958	0.34
CG2100	CG11906	1.5	0.107	-0.18	0.447213595499958	0.34
CG2100	CG8765	1.49	0.107	-0.18	0.447213595499958	0.34
CG2100	E(var)3-9	1.42	0.107	-0.18	0.447213595499958	0.34
CG2100	cbt	1.41	0.107	-0.18	0.447213595499958	0.34
CG1236	MED4	8.28	0.131	-0.25	0.683130051063973	0.35
CG1236	Dip1	4.16	0.131	-0.25	0.683130051063973	0.35
CG1236	CG6907	4.09	0.131	-0.25	0.683130051063973	0.35
CG1236	CG11560	3.93	0.131	-0.25	0.683130051063973	0.35
CG1236	CG15435	3.61	0.131	-0.25	0.683130051063973	0.35
CG1236	Meics	3.01	0.131	-0.25	0.683130051063973	0.35
CG1236	CG1647	3.01	0.131	-0.25	0.683130051063973	0.35
CG1236	Pc	2.96	0.131	-0.25	0.683130051063973	0.35
CG1236	sba	2.86	0.131	-0.25	0.683130051063973	0.35
CG1236	CG30020	2.77	0.131	-0.25	0.683130051063973	0.35
CG1236	Scm	2.63	0.131	-0.25	0.683130051063973	0.35
CG1236	Pbp45	2.5	0.131	-0.25	0.683130051063973	0.35
CG1236	Set2	2.3	0.131	-0.25	0.683130051063973	0.35
CG1236	Bap170	2.29	0.131	-0.25	0.683130051063973	0.35
CG1236	ppl	2.17	0.131	-0.25	0.683130051063973	0.35
CG1236	Rpb8	2.17	0.131	-0.25	0.683130051063973	0.35
CG1236	CG5180	2.15	0.131	-0.25	0.683130051063973	0.35
CG1236	Ssl1	2.12	0.131	-0.25	0.683130051063973	0.35
CG1236	jing	2.11	0.131	-0.25	0.683130051063973	0.35
CG1236	CG32700	2.11	0.131	-0.25	0.683130051063973	0.35
CG1236	Iswi	2.08	0.131	-0.25	0.683130051063973	0.35
CG1236	CG2875	2.04	0.131	-0.25	0.683130051063973	0.35
CG1236	CG10979	2	0.131	-0.25	0.683130051063973	0.35
CG1236	YL-1	1.98	0.131	-0.25	0.683130051063973	0.35
CG1236	CG42748	1.98	0.131	-0.25	0.683130051063973	0.35
CG1236	CG9305	1.86	0.131	-0.25	0.683130051063973	0.35
CG1236	Pcl	1.84	0.131	-0.25	0.683130051063973	0.35
CG1236	CG10631	1.79	0.131	-0.25	0.683130051063973	0.35
CG1236	su(Hw)	1.79	0.131	-0.25	0.683130051063973	0.35
CG1236	Kdm2	1.75	0.131	-0.25	0.683130051063973	0.35
Sym	CG5180	8.89	0.072	0.25	1	0.89
Sym	MED15	5.74	0.072	0.25	1	0.89
Sym	CG34422	4.79	0.072	0.25	1	0.89
Sym	NC2alpha	4.73	0.072	0.25	1	0.89
Sym	Xbp1	3.68	0.072	0.25	1	0.89
Sym	CG15011	3.53	0.072	0.25	1	0.89
Sym	bigmax	3.35	0.072	0.25	1	0.89
Sym	Plzf	3.19	0.072	0.25	1	0.89
Sym	CG9305	2.73	0.072	0.25	1	0.89
Sym	CG9948	2.42	0.072	0.25	1	0.89
Sym	Pc	2.39	0.072	0.25	1	0.89
Sym	Kdm4A	2.34	0.072	0.25	1	0.89
Sym	CG31365	2.3	0.072	0.25	1	0.89
Sym	Mes4	2.28	0.072	0.25	1	0.89
Sym	CG11414	2.16	0.072	0.25	1	0.89
Sym	Ssrp	2.13	0.072	0.25	1	0.89
Sym	row	2.06	0.072	0.25	1	0.89
Sym	Lmpt	1.97	0.072	0.25	1	0.89
Sym	Blimp-1	1.93	0.072	0.25	1	0.89
Sym	Dip1	1.92	0.072	0.25	1	0.89
Sym	Spt3	1.88	0.072	0.25	1	0.89
Sym	p53	1.85	0.072	0.25	1	0.89
Sym	CG13624	1.83	0.072	0.25	1	0.89
Sym	ttk	1.82	0.072	0.25	1	0.89
Sym	CG2199	1.8	0.072	0.25	1	0.89
Sym	bon	1.71	0.072	0.25	1	0.89
Sym	CG11456	1.71	0.072	0.25	1	0.89
Sym	Tip60	1.62	0.072	0.25	1	0.89
Sym	CkIIalpha-i1	1.59	0.072	0.25	1	0.89
Sym	ktub	1.57	0.072	0.25	1	0.89
CG2091	CG15601	8.88	0.181	-0.39	0.333333333333333	0.19
CG2091	Opa_Erm	3.9	0.181	-0.39	0.333333333333333	0.19
CG2091	CG11414	3.48	0.181	-0.39	0.333333333333333	0.19
CG2091	CG34422	3.02	0.181	-0.39	0.333333333333333	0.19
CG2091	CG3909	2.94	0.181	-0.39	0.333333333333333	0.19
CG2091	mute	2.8	0.181	-0.39	0.333333333333333	0.19
CG2091	CG3313	2.74	0.181	-0.39	0.333333333333333	0.19
CG2091	Spt3	2.46	0.181	-0.39	0.333333333333333	0.19
CG2091	stwl	2.4	0.181	-0.39	0.333333333333333	0.19
CG2091	Spps	2.22	0.181	-0.39	0.333333333333333	0.19
CG2091	CG10565	2.14	0.181	-0.39	0.333333333333333	0.19
CG2091	Lmpt	2.13	0.181	-0.39	0.333333333333333	0.19
CG2091	CG5033	2.04	0.181	-0.39	0.333333333333333	0.19
CG2091	Blimp-1	2.02	0.181	-0.39	0.333333333333333	0.19
CG2091	CG12155	1.91	0.181	-0.39	0.333333333333333	0.19
CG2091	Side	1.81	0.181	-0.39	0.333333333333333	0.19
CG2091	CTCF	1.79	0.181	-0.39	0.333333333333333	0.19
CG2091	Dref	1.79	0.181	-0.39	0.333333333333333	0.19
CG2091	CG6254	1.72	0.181	-0.39	0.333333333333333	0.19
CG2091	lid	1.71	0.181	-0.39	0.333333333333333	0.19
CG2091	stck	1.69	0.181	-0.39	0.333333333333333	0.19
CG2091	ktub	1.69	0.181	-0.39	0.333333333333333	0.19
CG2091	CHES-1-like	1.66	0.181	-0.39	0.333333333333333	0.19
CG2091	CG8314	1.64	0.181	-0.39	0.333333333333333	0.19
CG2091	Nf-YA	1.58	0.181	-0.39	0.333333333333333	0.19
CG2091	e(y)3	1.56	0.181	-0.39	0.333333333333333	0.19
CG2091	mld	1.47	0.181	-0.39	0.333333333333333	0.19
CG2091	dalao	1.46	0.181	-0.39	0.333333333333333	0.19
CG2091	ADD1	1.44	0.181	-0.39	0.333333333333333	0.19
CG2091	phol	1.41	0.181	-0.39	0.333333333333333	0.19
jagn	CG13775	6.13	0.168	-0.28	0.0666666666666667	0.01
jagn	phol	3.93	0.168	-0.28	0.0666666666666667	0.01
jagn	kin17	3.69	0.168	-0.28	0.0666666666666667	0.01
jagn	CG4617	3.51	0.168	-0.28	0.0666666666666667	0.01
jagn	TFAM	3.2	0.168	-0.28	0.0666666666666667	0.01
jagn	CG2199	3.16	0.168	-0.28	0.0666666666666667	0.01
jagn	CG7987	2.77	0.168	-0.28	0.0666666666666667	0.01
jagn	CG8145	2.76	0.168	-0.28	0.0666666666666667	0.01
jagn	stwl	2.69	0.168	-0.28	0.0666666666666667	0.01
jagn	RpIII128	2.64	0.168	-0.28	0.0666666666666667	0.01
jagn	bon	2.57	0.168	-0.28	0.0666666666666667	0.01
jagn	l(3)73Ah	2.53	0.168	-0.28	0.0666666666666667	0.01
jagn	MED20	2.44	0.168	-0.28	0.0666666666666667	0.01
jagn	cbt	2.42	0.168	-0.28	0.0666666666666667	0.01
jagn	Aef1	2.2	0.168	-0.28	0.0666666666666667	0.01
jagn	Lhr	2.2	0.168	-0.28	0.0666666666666667	0.01
jagn	CG3919	2.15	0.168	-0.28	0.0666666666666667	0.01
jagn	CG5033	2.11	0.168	-0.28	0.0666666666666667	0.01
jagn	CG11398	2.1	0.168	-0.28	0.0666666666666667	0.01
jagn	Dref	2.09	0.168	-0.28	0.0666666666666667	0.01
jagn	CG9705	2.04	0.168	-0.28	0.0666666666666667	0.01
jagn	dalao	2.03	0.168	-0.28	0.0666666666666667	0.01
jagn	Opbp	1.97	0.168	-0.28	0.0666666666666667	0.01
jagn	pfk	1.9	0.168	-0.28	0.0666666666666667	0.01
jagn	CG31441	1.87	0.168	-0.28	0.0666666666666667	0.01
jagn	pzg	1.84	0.168	-0.28	0.0666666666666667	0.01
jagn	Ssrp	1.82	0.168	-0.28	0.0666666666666667	0.01
jagn	CG12219	1.82	0.168	-0.28	0.0666666666666667	0.01
jagn	CG34376	1.81	0.168	-0.28	0.0666666666666667	0.01
jagn	Mes4	1.81	0.168	-0.28	0.0666666666666667	0.01
kat-60L1	CG2199	4.47	0.088	-0.04	0.0975900072948533	0.05
kat-60L1	CG34376	4.16	0.088	-0.04	0.0975900072948533	0.05
kat-60L1	CG32982	3.31	0.088	-0.04	0.0975900072948533	0.05
kat-60L1	CG18476	3.2	0.088	-0.04	0.0975900072948533	0.05
kat-60L1	CG6272	3.13	0.088	-0.04	0.0975900072948533	0.05
kat-60L1	CG6683	2.95	0.088	-0.04	0.0975900072948533	0.05
kat-60L1	nvy	2.77	0.088	-0.04	0.0975900072948533	0.05
kat-60L1	jumu	2.67	0.088	-0.04	0.0975900072948533	0.05
kat-60L1	CG14441	2.55	0.088	-0.04	0.0975900072948533	0.05
kat-60L1	Hr38	2.53	0.088	-0.04	0.0975900072948533	0.05
kat-60L1	Nf-YC	2.35	0.088	-0.04	0.0975900072948533	0.05
kat-60L1	Meics	2.21	0.088	-0.04	0.0975900072948533	0.05
kat-60L1	Xbp1	2.18	0.088	-0.04	0.0975900072948533	0.05
kat-60L1	Chrac-16	2.18	0.088	-0.04	0.0975900072948533	0.05
kat-60L1	p53	1.97	0.088	-0.04	0.0975900072948533	0.05
kat-60L1	CG31441	1.9	0.088	-0.04	0.0975900072948533	0.05
kat-60L1	vdDpp.vdOptix	1.82	0.088	-0.04	0.0975900072948533	0.05
kat-60L1	mTTF	1.71	0.088	-0.04	0.0975900072948533	0.05
kat-60L1	sba	1.7	0.088	-0.04	0.0975900072948533	0.05
kat-60L1	mld	1.67	0.088	-0.04	0.0975900072948533	0.05
kat-60L1	Crc	1.59	0.088	-0.04	0.0975900072948533	0.05
kat-60L1	wek	1.55	0.088	-0.04	0.0975900072948533	0.05
kat-60L1	stck	1.54	0.088	-0.04	0.0975900072948533	0.05
kat-60L1	Ssl1	1.54	0.088	-0.04	0.0975900072948533	0.05
kat-60L1	key	1.5	0.088	-0.04	0.0975900072948533	0.05
kat-60L1	Fen1	1.44	0.088	-0.04	0.0975900072948533	0.05
kat-60L1	CG10565	1.43	0.088	-0.04	0.0975900072948533	0.05
kat-60L1	CG13775	1.39	0.088	-0.04	0.0975900072948533	0.05
kat-60L1	Ravus	1.37	0.088	-0.04	0.0975900072948533	0.05
kat-60L1	TH1	1.37	0.088	-0.04	0.0975900072948533	0.05
CG1218	E(z)	5.44	0.123	-0.34	0.0975900072948533	0.01
CG1218	CG1647	4.71	0.123	-0.34	0.0975900072948533	0.01
CG1218	Zif	3.94	0.123	-0.34	0.0975900072948533	0.01
CG1218	CTCF	3.91	0.123	-0.34	0.0975900072948533	0.01
CG1218	MRG15	3.7	0.123	-0.34	0.0975900072948533	0.01
CG1218	CG1024	3.58	0.123	-0.34	0.0975900072948533	0.01
CG1218	CG13775	3.42	0.123	-0.34	0.0975900072948533	0.01
CG1218	CG30020	2.71	0.123	-0.34	0.0975900072948533	0.01
CG1218	MED15	2.52	0.123	-0.34	0.0975900072948533	0.01
CG1218	CG7818	2.47	0.123	-0.34	0.0975900072948533	0.01
CG1218	CG14117	2.33	0.123	-0.34	0.0975900072948533	0.01
CG1218	CG10904	2.27	0.123	-0.34	0.0975900072948533	0.01
CG1218	CG33695	2.26	0.123	-0.34	0.0975900072948533	0.01
CG1218	Mio	2.21	0.123	-0.34	0.0975900072948533	0.01
CG1218	CG6813	2.2	0.123	-0.34	0.0975900072948533	0.01
CG1218	CG10949	2.07	0.123	-0.34	0.0975900072948533	0.01
CG1218	CG11902	1.87	0.123	-0.34	0.0975900072948533	0.01
CG1218	bs	1.8	0.123	-0.34	0.0975900072948533	0.01
CG1218	CG6163	1.74	0.123	-0.34	0.0975900072948533	0.01
CG1218	Pbp95	1.63	0.123	-0.34	0.0975900072948533	0.01
CG1218	CG16863	1.62	0.123	-0.34	0.0975900072948533	0.01
CG1218	ecd	1.58	0.123	-0.34	0.0975900072948533	0.01
CG1218	TH1	1.57	0.123	-0.34	0.0975900072948533	0.01
CG1218	stwl	1.54	0.123	-0.34	0.0975900072948533	0.01
CG1218	CG8924	1.48	0.123	-0.34	0.0975900072948533	0.01
CG1218	Trl	1.47	0.123	-0.34	0.0975900072948533	0.01
CG1218	MED25	1.44	0.123	-0.34	0.0975900072948533	0.01
CG1218	Hth_Opa	1.44	0.123	-0.34	0.0975900072948533	0.01
CG1218	tara	1.43	0.123	-0.34	0.0975900072948533	0.01
CG1218	CG32700	1.42	0.123	-0.34	0.0975900072948533	0.01
CG10979	nvy	6.88	0.127	0.21	0.333333333333333	0.19
CG10979	E2f2	3.57	0.127	0.21	0.333333333333333	0.19
CG10979	Iswi	3.39	0.127	0.21	0.333333333333333	0.19
CG10979	Rbf	3.24	0.127	0.21	0.333333333333333	0.19
CG10979	MED20	3.05	0.127	0.21	0.333333333333333	0.19
CG10979	CG6813	3	0.127	0.21	0.333333333333333	0.19
CG10979	CG9705	2.88	0.127	0.21	0.333333333333333	0.19
CG10979	phtf	2.81	0.127	0.21	0.333333333333333	0.19
CG10979	ERR	2.61	0.127	0.21	0.333333333333333	0.19
CG10979	GATAd	2.51	0.127	0.21	0.333333333333333	0.19
CG10979	row	2.51	0.127	0.21	0.333333333333333	0.19
CG10979	CG14441	2.38	0.127	0.21	0.333333333333333	0.19
CG10979	ftz-f1	2.28	0.127	0.21	0.333333333333333	0.19
CG10979	CG11902	2.06	0.127	0.21	0.333333333333333	0.19
CG10979	Rel	1.93	0.127	0.21	0.333333333333333	0.19
CG10979	CG8924	1.9	0.127	0.21	0.333333333333333	0.19
CG10979	Su(var)3-9	1.87	0.127	0.21	0.333333333333333	0.19
CG10979	CG8388	1.82	0.127	0.21	0.333333333333333	0.19
CG10979	Rabex-5	1.73	0.127	0.21	0.333333333333333	0.19
CG10979	l(3)73Ah	1.69	0.127	0.21	0.333333333333333	0.19
CG10979	Atf-2	1.67	0.127	0.21	0.333333333333333	0.19
CG10979	CG4617	1.66	0.127	0.21	0.333333333333333	0.19
CG10979	pfk	1.62	0.127	0.21	0.333333333333333	0.19
CG10979	Lmpt	1.61	0.127	0.21	0.333333333333333	0.19
CG10979	CG3407	1.6	0.127	0.21	0.333333333333333	0.19
CG10979	CkIIalpha-i1	1.55	0.127	0.21	0.333333333333333	0.19
CG10979	Met	1.54	0.127	0.21	0.333333333333333	0.19
CG10979	CG4360	1.53	0.127	0.21	0.333333333333333	0.19
CG10979	CTCF	1.52	0.127	0.21	0.333333333333333	0.19
CG10979	ADD1	1.52	0.127	0.21	0.333333333333333	0.19
CG11000	Notch	4.1	0.53	0.68	0.786795792469443	0.57
CG11000	Erm_Ey	3.97	0.53	0.68	0.786795792469443	0.57
CG11000	CG6808	3.9	0.53	0.68	0.786795792469443	0.57
CG11000	CG8216	3.78	0.53	0.68	0.786795792469443	0.57
CG11000	CG12267	3.56	0.53	0.68	0.786795792469443	0.57
CG11000	Bx	2.94	0.53	0.68	0.786795792469443	0.57
CG11000	Mef2	2.69	0.53	0.68	0.786795792469443	0.57
CG11000	Zif	2.64	0.53	0.68	0.786795792469443	0.57
CG11000	CG10147	2.52	0.53	0.68	0.786795792469443	0.57
CG11000	Lhr	2.46	0.53	0.68	0.786795792469443	0.57
CG11000	Atu	2.42	0.53	0.68	0.786795792469443	0.57
CG11000	E2f2	2.27	0.53	0.68	0.786795792469443	0.57
CG11000	CG4360	2.16	0.53	0.68	0.786795792469443	0.57
CG11000	CG12769	2.13	0.53	0.68	0.786795792469443	0.57
CG11000	CG14441	2.05	0.53	0.68	0.786795792469443	0.57
CG11000	RpIII128	1.99	0.53	0.68	0.786795792469443	0.57
CG11000	CG45071	1.96	0.53	0.68	0.786795792469443	0.57
CG11000	crm	1.94	0.53	0.68	0.786795792469443	0.57
CG11000	CG7818	1.91	0.53	0.68	0.786795792469443	0.57
CG11000	CG17361	1.89	0.53	0.68	0.786795792469443	0.57
CG11000	Rfx	1.87	0.53	0.68	0.786795792469443	0.57
CG11000	ranshi	1.81	0.53	0.68	0.786795792469443	0.57
CG11000	her	1.8	0.53	0.68	0.786795792469443	0.57
CG11000	TH1	1.77	0.53	0.68	0.786795792469443	0.57
CG11000	CG7928	1.76	0.53	0.68	0.786795792469443	0.57
CG11000	CG18262	1.75	0.53	0.68	0.786795792469443	0.57
CG11000	Atf-2	1.74	0.53	0.68	0.786795792469443	0.57
CG11000	CG6272	1.73	0.53	0.68	0.786795792469443	0.57
CG11000	CG12659	1.71	0.53	0.68	0.786795792469443	0.57
CG11000	CG4936	1.69	0.53	0.68	0.786795792469443	0.57
disp	jing	9.56	0.081	0.08	0.53748384988657	0.64
disp	stwl	4.83	0.081	0.08	0.53748384988657	0.64
disp	CG6163	4.15	0.081	0.08	0.53748384988657	0.64
disp	Brf	4	0.081	0.08	0.53748384988657	0.64
disp	CG8314	3.55	0.081	0.08	0.53748384988657	0.64
disp	MED20	3.33	0.081	0.08	0.53748384988657	0.64
disp	CG4820	3.18	0.081	0.08	0.53748384988657	0.64
disp	CG13775	2.84	0.081	0.08	0.53748384988657	0.64
disp	Met	2.6	0.081	0.08	0.53748384988657	0.64
disp	tara	2.48	0.081	0.08	0.53748384988657	0.64
disp	CG42748	2.2	0.081	0.08	0.53748384988657	0.64
disp	stck	2.13	0.081	0.08	0.53748384988657	0.64
disp	CG1647	2.12	0.081	0.08	0.53748384988657	0.64
disp	CG14441	2.1	0.081	0.08	0.53748384988657	0.64
disp	CG8145	2.07	0.081	0.08	0.53748384988657	0.64
disp	CG4424	1.98	0.081	0.08	0.53748384988657	0.64
disp	CG8159	1.98	0.081	0.08	0.53748384988657	0.64
disp	RpII33	1.9	0.081	0.08	0.53748384988657	0.64
disp	Mrtf	1.85	0.081	0.08	0.53748384988657	0.64
disp	sima	1.84	0.081	0.08	0.53748384988657	0.64
disp	CG6813	1.83	0.081	0.08	0.53748384988657	0.64
disp	CG18476	1.74	0.081	0.08	0.53748384988657	0.64
disp	CG11247	1.69	0.081	0.08	0.53748384988657	0.64
disp	NELF-B	1.69	0.081	0.08	0.53748384988657	0.64
disp	CG10366	1.68	0.081	0.08	0.53748384988657	0.64
disp	CG9948	1.61	0.081	0.08	0.53748384988657	0.64
disp	Brd8	1.59	0.081	0.08	0.53748384988657	0.64
disp	MED17	1.57	0.081	0.08	0.53748384988657	0.64
disp	ecd	1.55	0.081	0.08	0.53748384988657	0.64
disp	Plzf	1.54	0.081	0.08	0.53748384988657	0.64
CG34113	Rbf	4.54	0.633	-0.13	0.29277002188456	0.11
CG34113	stck	3.92	0.633	-0.13	0.29277002188456	0.11
CG34113	CG7818	3.84	0.633	-0.13	0.29277002188456	0.11
CG34113	CG2202	2.62	0.633	-0.13	0.29277002188456	0.11
CG34113	CG9776	2.44	0.633	-0.13	0.29277002188456	0.11
CG34113	Atu	2.3	0.633	-0.13	0.29277002188456	0.11
CG34113	CG11317	2.29	0.633	-0.13	0.29277002188456	0.11
CG34113	Aef1	2.26	0.633	-0.13	0.29277002188456	0.11
CG34113	CG31224	2.25	0.633	-0.13	0.29277002188456	0.11
CG34113	Mat1	2.22	0.633	-0.13	0.29277002188456	0.11
CG34113	Plzf	2.04	0.633	-0.13	0.29277002188456	0.11
CG34113	Ssl1	2.04	0.633	-0.13	0.29277002188456	0.11
CG34113	CG5180	1.9	0.633	-0.13	0.29277002188456	0.11
CG34113	CG15601	1.87	0.633	-0.13	0.29277002188456	0.11
CG34113	fu2	1.75	0.633	-0.13	0.29277002188456	0.11
CG34113	dOptix	1.74	0.633	-0.13	0.29277002188456	0.11
CG34113	ph-p	1.7	0.633	-0.13	0.29277002188456	0.11
CG34113	Mio	1.7	0.633	-0.13	0.29277002188456	0.11
CG34113	CG10209	1.68	0.633	-0.13	0.29277002188456	0.11
CG34113	CG8216	1.65	0.633	-0.13	0.29277002188456	0.11
CG34113	su(Hw)	1.65	0.633	-0.13	0.29277002188456	0.11
CG34113	CG14712	1.64	0.633	-0.13	0.29277002188456	0.11
CG34113	vOptix	1.57	0.633	-0.13	0.29277002188456	0.11
CG34113	CG3847	1.56	0.633	-0.13	0.29277002188456	0.11
CG34113	RpII33	1.54	0.633	-0.13	0.29277002188456	0.11
CG34113	CG3407	1.52	0.633	-0.13	0.29277002188456	0.11
CG34113	Hmg-2	1.52	0.633	-0.13	0.29277002188456	0.11
CG34113	CTCF	1.52	0.633	-0.13	0.29277002188456	0.11
CG34113	CG34422	1.49	0.633	-0.13	0.29277002188456	0.11
CG34113	Notch	1.48	0.633	-0.13	0.29277002188456	0.11
NPFR	CG4820	9.26	0.235	0.26	0.683130051063973	0.75
NPFR	nerfin-1	3.89	0.235	0.26	0.683130051063973	0.75
NPFR	wdn	3.24	0.235	0.26	0.683130051063973	0.75
NPFR	CG7745	3.14	0.235	0.26	0.683130051063973	0.75
NPFR	CG3838	2.92	0.235	0.26	0.683130051063973	0.75
NPFR	Nf-YA	2.61	0.235	0.26	0.683130051063973	0.75
NPFR	CG10147	2.47	0.235	0.26	0.683130051063973	0.75
NPFR	CG18265	2.38	0.235	0.26	0.683130051063973	0.75
NPFR	Mef2	2.27	0.235	0.26	0.683130051063973	0.75
NPFR	CG32700	2.15	0.235	0.26	0.683130051063973	0.75
NPFR	CG14710	2.14	0.235	0.26	0.683130051063973	0.75
NPFR	sima	2.11	0.235	0.26	0.683130051063973	0.75
NPFR	CG5180	2.04	0.235	0.26	0.683130051063973	0.75
NPFR	CG11317	2.04	0.235	0.26	0.683130051063973	0.75
NPFR	MRG15	2.01	0.235	0.26	0.683130051063973	0.75
NPFR	nvy	1.99	0.235	0.26	0.683130051063973	0.75
NPFR	MED20	1.96	0.235	0.26	0.683130051063973	0.75
NPFR	CG10979	1.92	0.235	0.26	0.683130051063973	0.75
NPFR	CG7101	1.85	0.235	0.26	0.683130051063973	0.75
NPFR	CG8924	1.77	0.235	0.26	0.683130051063973	0.75
NPFR	ecd	1.76	0.235	0.26	0.683130051063973	0.75
NPFR	CG10565	1.7	0.235	0.26	0.683130051063973	0.75
NPFR	Sap30	1.64	0.235	0.26	0.683130051063973	0.75
NPFR	CG5196	1.62	0.235	0.26	0.683130051063973	0.75
NPFR	Meics	1.61	0.235	0.26	0.683130051063973	0.75
NPFR	CG3313	1.5	0.235	0.26	0.683130051063973	0.75
NPFR	CG6272	1.46	0.235	0.26	0.683130051063973	0.75
NPFR	Ssl1	1.44	0.235	0.26	0.683130051063973	0.75
NPFR	Dip2	1.36	0.235	0.26	0.683130051063973	0.75
NPFR	MBD-R2	1.35	0.235	0.26	0.683130051063973	0.75
CG1024	CG3065	5.33	0.071	0.05	-0.0666666666666667	0.88
CG1024	CG14667	4.93	0.071	0.05	-0.0666666666666667	0.88
CG1024	pfk	3.83	0.071	0.05	-0.0666666666666667	0.88
CG1024	Kdm4A	3.79	0.071	0.05	-0.0666666666666667	0.88
CG1024	Tbp	3.68	0.071	0.05	-0.0666666666666667	0.88
CG1024	Mes2	3.51	0.071	0.05	-0.0666666666666667	0.88
CG1024	Ravus	2.96	0.071	0.05	-0.0666666666666667	0.88
CG1024	CG7987	2.87	0.071	0.05	-0.0666666666666667	0.88
CG1024	CG3313	2.84	0.071	0.05	-0.0666666666666667	0.88
CG1024	e(y)3	2.74	0.071	0.05	-0.0666666666666667	0.88
CG1024	ADD1	2.67	0.071	0.05	-0.0666666666666667	0.88
CG1024	CG31441	2.65	0.071	0.05	-0.0666666666666667	0.88
CG1024	CG14438	2.61	0.071	0.05	-0.0666666666666667	0.88
CG1024	CG5180	2.43	0.071	0.05	-0.0666666666666667	0.88
CG1024	Su(var)3-7	2.34	0.071	0.05	-0.0666666666666667	0.88
CG1024	Mef2	2.21	0.071	0.05	-0.0666666666666667	0.88
CG1024	CG14711	2.06	0.071	0.05	-0.0666666666666667	0.88
CG1024	Tip60	1.95	0.071	0.05	-0.0666666666666667	0.88
CG1024	ZnT49B	1.92	0.071	0.05	-0.0666666666666667	0.88
CG1024	CG44247	1.9	0.071	0.05	-0.0666666666666667	0.88
CG1024	Nf-YC	1.9	0.071	0.05	-0.0666666666666667	0.88
CG1024	CG9799	1.9	0.071	0.05	-0.0666666666666667	0.88
CG1024	Lhr	1.73	0.071	0.05	-0.0666666666666667	0.88
CG1024	nvy	1.71	0.071	0.05	-0.0666666666666667	0.88
CG1024	Meics	1.66	0.071	0.05	-0.0666666666666667	0.88
CG1024	CHES-1-like	1.64	0.071	0.05	-0.0666666666666667	0.88
CG1024	NC2alpha	1.63	0.071	0.05	-0.0666666666666667	0.88
CG1024	tio	1.6	0.071	0.05	-0.0666666666666667	0.88
CG1024	CG34422	1.59	0.071	0.05	-0.0666666666666667	0.88
CG1024	CG17806	1.59	0.071	0.05	-0.0666666666666667	0.88
Dmtn	NELF-B	7.19	0.155	0.46	0.382970843102535	0.53
Dmtn	Tusp	4.72	0.155	0.46	0.382970843102535	0.53
Dmtn	Rpb8	4.11	0.155	0.46	0.382970843102535	0.53
Dmtn	CG8159	3.42	0.155	0.46	0.382970843102535	0.53
Dmtn	stck	2.91	0.155	0.46	0.382970843102535	0.53
Dmtn	wdn	2.76	0.155	0.46	0.382970843102535	0.53
Dmtn	Lhr	2.64	0.155	0.46	0.382970843102535	0.53
Dmtn	pzg	2.49	0.155	0.46	0.382970843102535	0.53
Dmtn	Blimp-1	2.44	0.155	0.46	0.382970843102535	0.53
Dmtn	phtf	2.35	0.155	0.46	0.382970843102535	0.53
Dmtn	l(3)73Ah	2.26	0.155	0.46	0.382970843102535	0.53
Dmtn	Brd8	2.25	0.155	0.46	0.382970843102535	0.53
Dmtn	phol	2.23	0.155	0.46	0.382970843102535	0.53
Dmtn	CG1663	2.15	0.155	0.46	0.382970843102535	0.53
Dmtn	pita	2.11	0.155	0.46	0.382970843102535	0.53
Dmtn	Ey_Hbn	2.08	0.155	0.46	0.382970843102535	0.53
Dmtn	Xbp1	2.05	0.155	0.46	0.382970843102535	0.53
Dmtn	Kdm4A	2.02	0.155	0.46	0.382970843102535	0.53
Dmtn	CG11456	1.99	0.155	0.46	0.382970843102535	0.53
Dmtn	CG2790	1.98	0.155	0.46	0.382970843102535	0.53
Dmtn	ush	1.96	0.155	0.46	0.382970843102535	0.53
Dmtn	CG3909	1.93	0.155	0.46	0.382970843102535	0.53
Dmtn	CG12744	1.92	0.155	0.46	0.382970843102535	0.53
Dmtn	CG11906	1.92	0.155	0.46	0.382970843102535	0.53
Dmtn	CG6272	1.92	0.155	0.46	0.382970843102535	0.53
Dmtn	Su(var)3-7	1.89	0.155	0.46	0.382970843102535	0.53
Dmtn	CG14207	1.89	0.155	0.46	0.382970843102535	0.53
Dmtn	CG13624	1.87	0.155	0.46	0.382970843102535	0.53
Dmtn	nerfin-1	1.82	0.155	0.46	0.382970843102535	0.53
Dmtn	CG8765	1.8	0.155	0.46	0.382970843102535	0.53
dpr11	CG7987	6.97	0.663	-0.12	0.288675134594813	0.29
dpr11	dbr	5.11	0.663	-0.12	0.288675134594813	0.29
dpr11	schlank	4.26	0.663	-0.12	0.288675134594813	0.29
dpr11	Mio	3.13	0.663	-0.12	0.288675134594813	0.29
dpr11	Tusp	2.87	0.663	-0.12	0.288675134594813	0.29
dpr11	GATAd	2.56	0.663	-0.12	0.288675134594813	0.29
dpr11	NfI	2.54	0.663	-0.12	0.288675134594813	0.29
dpr11	MBD-R2	2.53	0.663	-0.12	0.288675134594813	0.29
dpr11	nerfin-1	2.25	0.663	-0.12	0.288675134594813	0.29
dpr11	CG8319	2.19	0.663	-0.12	0.288675134594813	0.29
dpr11	row	2.09	0.663	-0.12	0.288675134594813	0.29
dpr11	CG17806	1.97	0.663	-0.12	0.288675134594813	0.29
dpr11	ZnT49B	1.95	0.663	-0.12	0.288675134594813	0.29
dpr11	MED17	1.89	0.663	-0.12	0.288675134594813	0.29
dpr11	stwl	1.79	0.663	-0.12	0.288675134594813	0.29
dpr11	Slp_D	1.77	0.663	-0.12	0.288675134594813	0.29
dpr11	Rpb8	1.72	0.663	-0.12	0.288675134594813	0.29
dpr11	Eip93F	1.69	0.663	-0.12	0.288675134594813	0.29
dpr11	CG10949	1.63	0.663	-0.12	0.288675134594813	0.29
dpr11	Brf	1.61	0.663	-0.12	0.288675134594813	0.29
dpr11	CG1024	1.59	0.663	-0.12	0.288675134594813	0.29
dpr11	Blimp-1	1.59	0.663	-0.12	0.288675134594813	0.29
dpr11	Rfx	1.53	0.663	-0.12	0.288675134594813	0.29
dpr11	bs	1.53	0.663	-0.12	0.288675134594813	0.29
dpr11	yem	1.51	0.663	-0.12	0.288675134594813	0.29
dpr11	CG5196	1.49	0.663	-0.12	0.288675134594813	0.29
dpr11	wek	1.47	0.663	-0.12	0.288675134594813	0.29
dpr11	CG14965	1.45	0.663	-0.12	0.288675134594813	0.29
dpr11	E2f2	1.44	0.663	-0.12	0.288675134594813	0.29
dpr11	CG33213	1.42	0.663	-0.12	0.288675134594813	0.29
CG1105	TfIIFbeta	5.02	0.144	-0.32	0.227710017021324	0.18
CG1105	CG11710	3.95	0.144	-0.32	0.227710017021324	0.18
CG1105	CG3815	3.73	0.144	-0.32	0.227710017021324	0.18
CG1105	CG9305	3.65	0.144	-0.32	0.227710017021324	0.18
CG1105	stck	3.08	0.144	-0.32	0.227710017021324	0.18
CG1105	Rbf	2.98	0.144	-0.32	0.227710017021324	0.18
CG1105	Pcl	2.97	0.144	-0.32	0.227710017021324	0.18
CG1105	RpIII128	2.62	0.144	-0.32	0.227710017021324	0.18
CG1105	shn	2.46	0.144	-0.32	0.227710017021324	0.18
CG1105	CG30403	2.41	0.144	-0.32	0.227710017021324	0.18
CG1105	CG7928	2.19	0.144	-0.32	0.227710017021324	0.18
CG1105	Notch	2.15	0.144	-0.32	0.227710017021324	0.18
CG1105	CG10669	2.14	0.144	-0.32	0.227710017021324	0.18
CG1105	Iswi	2.13	0.144	-0.32	0.227710017021324	0.18
CG1105	CG14667	2.08	0.144	-0.32	0.227710017021324	0.18
CG1105	TFAM	2.02	0.144	-0.32	0.227710017021324	0.18
CG1105	MED17	1.99	0.144	-0.32	0.227710017021324	0.18
CG1105	CG6254	1.92	0.144	-0.32	0.227710017021324	0.18
CG1105	CG34422	1.89	0.144	-0.32	0.227710017021324	0.18
CG1105	CG7154	1.89	0.144	-0.32	0.227710017021324	0.18
CG1105	Crc	1.85	0.144	-0.32	0.227710017021324	0.18
CG1105	Hmg-2	1.81	0.144	-0.32	0.227710017021324	0.18
CG1105	ph-p	1.79	0.144	-0.32	0.227710017021324	0.18
CG1105	Zif	1.78	0.144	-0.32	0.227710017021324	0.18
CG1105	CrebA	1.77	0.144	-0.32	0.227710017021324	0.18
CG1105	jing	1.76	0.144	-0.32	0.227710017021324	0.18
CG1105	CG7101	1.73	0.144	-0.32	0.227710017021324	0.18
CG1105	TH1	1.72	0.144	-0.32	0.227710017021324	0.18
CG1105	ssp	1.69	0.144	-0.32	0.227710017021324	0.18
CG1105	Nf-YA	1.68	0.144	-0.32	0.227710017021324	0.18
CG1104	CG12942	7.55	0.085	-0.4	-0.0666666666666667	0.99
CG1104	CG4424	4.5	0.085	-0.4	-0.0666666666666667	0.99
CG1104	bigmax	3.2	0.085	-0.4	-0.0666666666666667	0.99
CG1104	ush	2.8	0.085	-0.4	-0.0666666666666667	0.99
CG1104	MED4	2.72	0.085	-0.4	-0.0666666666666667	0.99
CG1104	MRG15	2.65	0.085	-0.4	-0.0666666666666667	0.99
CG1104	Chrac-16	2.57	0.085	-0.4	-0.0666666666666667	0.99
CG1104	CG42748	2.54	0.085	-0.4	-0.0666666666666667	0.99
CG1104	CG6272	2.53	0.085	-0.4	-0.0666666666666667	0.99
CG1104	CG14441	2.49	0.085	-0.4	-0.0666666666666667	0.99
CG1104	Rbf	2.48	0.085	-0.4	-0.0666666666666667	0.99
CG1104	e(y)1	2.44	0.085	-0.4	-0.0666666666666667	0.99
CG1104	Su(z)12	2.41	0.085	-0.4	-0.0666666666666667	0.99
CG1104	CG14207	2.35	0.085	-0.4	-0.0666666666666667	0.99
CG1104	crm	2.3	0.085	-0.4	-0.0666666666666667	0.99
CG1104	CG5033	2.24	0.085	-0.4	-0.0666666666666667	0.99
CG1104	CG10904	2.23	0.085	-0.4	-0.0666666666666667	0.99
CG1104	phtf	2.13	0.085	-0.4	-0.0666666666666667	0.99
CG1104	CG6686	2.1	0.085	-0.4	-0.0666666666666667	0.99
CG1104	CG1024	2.05	0.085	-0.4	-0.0666666666666667	0.99
CG1104	CG10147	1.96	0.085	-0.4	-0.0666666666666667	0.99
CG1104	Kdm4A	1.94	0.085	-0.4	-0.0666666666666667	0.99
CG1104	CG12299	1.84	0.085	-0.4	-0.0666666666666667	0.99
CG1104	p53	1.81	0.085	-0.4	-0.0666666666666667	0.99
CG1104	CG32700	1.8	0.085	-0.4	-0.0666666666666667	0.99
CG1104	CG4360	1.78	0.085	-0.4	-0.0666666666666667	0.99
CG1104	tef	1.76	0.085	-0.4	-0.0666666666666667	0.99
CG1104	CG14117	1.72	0.085	-0.4	-0.0666666666666667	0.99
CG1104	ftz-f1	1.69	0.085	-0.4	-0.0666666666666667	0.99
CG1104	Dh44-R2	1.64	0.085	-0.4	-0.0666666666666667	0.99
CG1943	gce	6.41	0.246	0.42	0.683130051063973	0.93
CG1943	Dh44-R2	3.44	0.246	0.42	0.683130051063973	0.93
CG1943	CG7154	3.33	0.246	0.42	0.683130051063973	0.93
CG1943	CG4707	2.98	0.246	0.42	0.683130051063973	0.93
CG1943	CG10669	2.84	0.246	0.42	0.683130051063973	0.93
CG1943	NC2beta	2.4	0.246	0.42	0.683130051063973	0.93
CG1943	CG31365	2.39	0.246	0.42	0.683130051063973	0.93
CG1943	Hr39	2.29	0.246	0.42	0.683130051063973	0.93
CG1943	CG9799	2.29	0.246	0.42	0.683130051063973	0.93
CG1943	vdOptix	2.13	0.246	0.42	0.683130051063973	0.93
CG1943	CTCF	2.08	0.246	0.42	0.683130051063973	0.93
CG1943	CG4553	2.04	0.246	0.42	0.683130051063973	0.93
CG1943	CG10147	2.03	0.246	0.42	0.683130051063973	0.93
CG1943	fd68A	1.94	0.246	0.42	0.683130051063973	0.93
CG1943	Spt3	1.92	0.246	0.42	0.683130051063973	0.93
CG1943	CG12236	1.9	0.246	0.42	0.683130051063973	0.93
CG1943	crm	1.79	0.246	0.42	0.683130051063973	0.93
CG1943	Lmpt	1.72	0.246	0.42	0.683130051063973	0.93
CG1943	Pc	1.69	0.246	0.42	0.683130051063973	0.93
CG1943	CG2790	1.62	0.246	0.42	0.683130051063973	0.93
CG1943	GATAd	1.61	0.246	0.42	0.683130051063973	0.93
CG1943	CG14711	1.6	0.246	0.42	0.683130051063973	0.93
CG1943	CG8765	1.59	0.246	0.42	0.683130051063973	0.93
CG1943	CG4820	1.58	0.246	0.42	0.683130051063973	0.93
CG1943	Notch	1.56	0.246	0.42	0.683130051063973	0.93
CG1943	Chi	1.51	0.246	0.42	0.683130051063973	0.93
CG1943	pzg	1.5	0.246	0.42	0.683130051063973	0.93
CG1943	key	1.49	0.246	0.42	0.683130051063973	0.93
CG1943	TFAM	1.49	0.246	0.42	0.683130051063973	0.93
CG1943	CG8950	1.46	0.246	0.42	0.683130051063973	0.93
CG1091	CG10321	6.04	0.13	-0.44	0.0666666666666667	0.01
CG1091	su(Hw)	5.29	0.13	-0.44	0.0666666666666667	0.01
CG1091	Elp3	3.78	0.13	-0.44	0.0666666666666667	0.01
CG1091	CG12768	3.25	0.13	-0.44	0.0666666666666667	0.01
CG1091	CG14710	2.87	0.13	-0.44	0.0666666666666667	0.01
CG1091	Ssrp	2.87	0.13	-0.44	0.0666666666666667	0.01
CG1091	gce	2.8	0.13	-0.44	0.0666666666666667	0.01
CG1091	Brd8	2.31	0.13	-0.44	0.0666666666666667	0.01
CG1091	CTPsyn	2.22	0.13	-0.44	0.0666666666666667	0.01
CG1091	ph-p	2.19	0.13	-0.44	0.0666666666666667	0.01
CG1091	Pbp95	2.18	0.13	-0.44	0.0666666666666667	0.01
CG1091	Hr38	2.17	0.13	-0.44	0.0666666666666667	0.01
CG1091	CG3919	2.13	0.13	-0.44	0.0666666666666667	0.01
CG1091	CG6683	2.11	0.13	-0.44	0.0666666666666667	0.01
CG1091	ERR	1.99	0.13	-0.44	0.0666666666666667	0.01
CG1091	CG1602	1.99	0.13	-0.44	0.0666666666666667	0.01
CG1091	MED20	1.98	0.13	-0.44	0.0666666666666667	0.01
CG1091	mxc	1.91	0.13	-0.44	0.0666666666666667	0.01
CG1091	CG10209	1.9	0.13	-0.44	0.0666666666666667	0.01
CG1091	CG5196	1.8	0.13	-0.44	0.0666666666666667	0.01
CG1091	Su(var)2-HP2	1.74	0.13	-0.44	0.0666666666666667	0.01
CG1091	CG12155	1.72	0.13	-0.44	0.0666666666666667	0.01
CG1091	CG10147	1.71	0.13	-0.44	0.0666666666666667	0.01
CG1091	tna	1.66	0.13	-0.44	0.0666666666666667	0.01
CG1091	Taf1	1.59	0.13	-0.44	0.0666666666666667	0.01
CG1091	kin17	1.59	0.13	-0.44	0.0666666666666667	0.01
CG1091	Rfx	1.57	0.13	-0.44	0.0666666666666667	0.01
CG1091	CG31441	1.53	0.13	-0.44	0.0666666666666667	0.01
CG1091	CG12219	1.52	0.13	-0.44	0.0666666666666667	0.01
CG1091	CG10979	1.52	0.13	-0.44	0.0666666666666667	0.01
CR45907	grau	6.69	0.102	0.39	0.560611910581388	0.62
CR45907	CG3281	3.66	0.102	0.39	0.560611910581388	0.62
CR45907	CG1602	3.55	0.102	0.39	0.560611910581388	0.62
CR45907	mTTF	3.03	0.102	0.39	0.560611910581388	0.62
CR45907	CG33213	2.96	0.102	0.39	0.560611910581388	0.62
CR45907	fu2	2.92	0.102	0.39	0.560611910581388	0.62
CR45907	tef	2.74	0.102	0.39	0.560611910581388	0.62
CR45907	TH1	2.69	0.102	0.39	0.560611910581388	0.62
CR45907	dom	2.64	0.102	0.39	0.560611910581388	0.62
CR45907	msl-3	2.63	0.102	0.39	0.560611910581388	0.62
CR45907	CG8388	2.57	0.102	0.39	0.560611910581388	0.62
CR45907	CG10631	2.4	0.102	0.39	0.560611910581388	0.62
CR45907	CG7518	2.26	0.102	0.39	0.560611910581388	0.62
CR45907	CG10366	2.24	0.102	0.39	0.560611910581388	0.62
CR45907	Dref	1.99	0.102	0.39	0.560611910581388	0.62
CR45907	MTA1-like	1.9	0.102	0.39	0.560611910581388	0.62
CR45907	CTCF	1.84	0.102	0.39	0.560611910581388	0.62
CR45907	CG42748	1.83	0.102	0.39	0.560611910581388	0.62
CR45907	CG7928	1.8	0.102	0.39	0.560611910581388	0.62
CR45907	Pcl	1.77	0.102	0.39	0.560611910581388	0.62
CR45907	Octbeta2R	1.77	0.102	0.39	0.560611910581388	0.62
CR45907	CG8924	1.69	0.102	0.39	0.560611910581388	0.62
CR45907	CG8216	1.67	0.102	0.39	0.560611910581388	0.62
CR45907	ttk	1.66	0.102	0.39	0.560611910581388	0.62
CR45907	Side	1.66	0.102	0.39	0.560611910581388	0.62
CR45907	Mes2	1.63	0.102	0.39	0.560611910581388	0.62
CR45907	hng3	1.61	0.102	0.39	0.560611910581388	0.62
CR45907	CG3313	1.56	0.102	0.39	0.560611910581388	0.62
CR45907	CG4707	1.53	0.102	0.39	0.560611910581388	0.62
CR45907	sima	1.47	0.102	0.39	0.560611910581388	0.62
alphaTub84B	Crc	14.11	0.227	0.72	0.832050294337844	0.5
alphaTub84B	Lpt	6.17	0.227	0.72	0.832050294337844	0.5
alphaTub84B	CG10366	5.86	0.227	0.72	0.832050294337844	0.5
alphaTub84B	Met	5.44	0.227	0.72	0.832050294337844	0.5
alphaTub84B	Spt5	4.91	0.227	0.72	0.832050294337844	0.5
alphaTub84B	CG12299	4.51	0.227	0.72	0.832050294337844	0.5
alphaTub84B	CG6808	4.16	0.227	0.72	0.832050294337844	0.5
alphaTub84B	CG1024	4.03	0.227	0.72	0.832050294337844	0.5
alphaTub84B	CG14438	3.49	0.227	0.72	0.832050294337844	0.5
alphaTub84B	CG6683	3.22	0.227	0.72	0.832050294337844	0.5
alphaTub84B	CG7987	3.21	0.227	0.72	0.832050294337844	0.5
alphaTub84B	CG34376	3.14	0.227	0.72	0.832050294337844	0.5
alphaTub84B	CG6163	3.06	0.227	0.72	0.832050294337844	0.5
alphaTub84B	CG17803	3.06	0.227	0.72	0.832050294337844	0.5
alphaTub84B	Trl	2.96	0.227	0.72	0.832050294337844	0.5
alphaTub84B	CG12768	2.96	0.227	0.72	0.832050294337844	0.5
alphaTub84B	mip120	2.91	0.227	0.72	0.832050294337844	0.5
alphaTub84B	CG10321	2.88	0.227	0.72	0.832050294337844	0.5
alphaTub84B	CG11902	2.84	0.227	0.72	0.832050294337844	0.5
alphaTub84B	dom	2.74	0.227	0.72	0.832050294337844	0.5
alphaTub84B	bon	2.46	0.227	0.72	0.832050294337844	0.5
alphaTub84B	CG2202	2.46	0.227	0.72	0.832050294337844	0.5
alphaTub84B	caz	2.33	0.227	0.72	0.832050294337844	0.5
alphaTub84B	gce	2.31	0.227	0.72	0.832050294337844	0.5
alphaTub84B	Rpb8	2.15	0.227	0.72	0.832050294337844	0.5
alphaTub84B	mld	2.11	0.227	0.72	0.832050294337844	0.5
alphaTub84B	CG14712	2.09	0.227	0.72	0.832050294337844	0.5
alphaTub84B	CG14117	2.07	0.227	0.72	0.832050294337844	0.5
alphaTub84B	Mtp	1.9	0.227	0.72	0.832050294337844	0.5
alphaTub84B	MED20	1.88	0.227	0.72	0.832050294337844	0.5
CR43685	caz	5.93	0.114	-0.06	0.0666666666666667	0.01
CR43685	CG31388	5.82	0.114	-0.06	0.0666666666666667	0.01
CR43685	l(3)mbt	4.57	0.114	-0.06	0.0666666666666667	0.01
CR43685	Sap30	4.53	0.114	-0.06	0.0666666666666667	0.01
CR43685	Crc	4.45	0.114	-0.06	0.0666666666666667	0.01
CR43685	Mrtf	3.78	0.114	-0.06	0.0666666666666667	0.01
CR43685	stwl	3.24	0.114	-0.06	0.0666666666666667	0.01
CR43685	CG18476	3	0.114	-0.06	0.0666666666666667	0.01
CR43685	Scm	2.78	0.114	-0.06	0.0666666666666667	0.01
CR43685	CG11247	2.75	0.114	-0.06	0.0666666666666667	0.01
CR43685	CG6272	2.73	0.114	-0.06	0.0666666666666667	0.01
CR43685	Kdm4A	2.63	0.114	-0.06	0.0666666666666667	0.01
CR43685	CG8281	2.6	0.114	-0.06	0.0666666666666667	0.01
CR43685	Atf-2	2.49	0.114	-0.06	0.0666666666666667	0.01
CR43685	CG3909	2.45	0.114	-0.06	0.0666666666666667	0.01
CR43685	Zif	2.4	0.114	-0.06	0.0666666666666667	0.01
CR43685	Cdk8	2.35	0.114	-0.06	0.0666666666666667	0.01
CR43685	CG13624	2.29	0.114	-0.06	0.0666666666666667	0.01
CR43685	CG5180	2.28	0.114	-0.06	0.0666666666666667	0.01
CR43685	CG7154	2.09	0.114	-0.06	0.0666666666666667	0.01
CR43685	CG6683	2.08	0.114	-0.06	0.0666666666666667	0.01
CR43685	Bx	2.04	0.114	-0.06	0.0666666666666667	0.01
CR43685	CG1602	1.91	0.114	-0.06	0.0666666666666667	0.01
CR43685	YL-1	1.9	0.114	-0.06	0.0666666666666667	0.01
CR43685	Ssrp	1.86	0.114	-0.06	0.0666666666666667	0.01
CR43685	tna	1.86	0.114	-0.06	0.0666666666666667	0.01
CR43685	CG13775	1.82	0.114	-0.06	0.0666666666666667	0.01
CR43685	Mat1	1.82	0.114	-0.06	0.0666666666666667	0.01
CR43685	CycH	1.8	0.114	-0.06	0.0666666666666667	0.01
CR43685	MED28	1.75	0.114	-0.06	0.0666666666666667	0.01
MAGE	jumu	5.23	0.124	0.44	1	0.94
MAGE	fu2	4.31	0.124	0.44	1	0.94
MAGE	CG1663	4.02	0.124	0.44	1	0.94
MAGE	CG5180	2.95	0.124	0.44	1	0.94
MAGE	Dh44-R2	2.85	0.124	0.44	1	0.94
MAGE	stck	2.74	0.124	0.44	1	0.94
MAGE	CG10565	2.42	0.124	0.44	1	0.94
MAGE	CG11317	2.38	0.124	0.44	1	0.94
MAGE	CG45071	2.14	0.124	0.44	1	0.94
MAGE	dalao	1.99	0.124	0.44	1	0.94
MAGE	HP1b	1.96	0.124	0.44	1	0.94
MAGE	Brd8	1.95	0.124	0.44	1	0.94
MAGE	phol	1.93	0.124	0.44	1	0.94
MAGE	CG2889	1.92	0.124	0.44	1	0.94
MAGE	Su(z)12	1.91	0.124	0.44	1	0.94
MAGE	Taf2	1.88	0.124	0.44	1	0.94
MAGE	TH1	1.84	0.124	0.44	1	0.94
MAGE	MESR4	1.81	0.124	0.44	1	0.94
MAGE	CG11398	1.81	0.124	0.44	1	0.94
MAGE	Ssrp	1.74	0.124	0.44	1	0.94
MAGE	CG31224	1.72	0.124	0.44	1	0.94
MAGE	CG9705	1.7	0.124	0.44	1	0.94
MAGE	MED27	1.69	0.124	0.44	1	0.94
MAGE	CG10321	1.58	0.124	0.44	1	0.94
MAGE	CG17829	1.55	0.124	0.44	1	0.94
MAGE	CG33695	1.54	0.124	0.44	1	0.94
MAGE	CG10274	1.53	0.124	0.44	1	0.94
MAGE	ranshi	1.51	0.124	0.44	1	0.94
MAGE	CG32700	1.5	0.124	0.44	1	0.94
MAGE	CG14117	1.49	0.124	0.44	1	0.94
CG1234	CG7745	6.56	0.195	-0.44	0.0666666666666667	0.01
CG1234	CG12219	6.22	0.195	-0.44	0.0666666666666667	0.01
CG1234	Atu	4.13	0.195	-0.44	0.0666666666666667	0.01
CG1234	kin17	3.47	0.195	-0.44	0.0666666666666667	0.01
CG1234	lid	2.87	0.195	-0.44	0.0666666666666667	0.01
CG1234	MBD-R2	2.76	0.195	-0.44	0.0666666666666667	0.01
CG1234	CG32700	2.71	0.195	-0.44	0.0666666666666667	0.01
CG1234	Rbsn-5	2.68	0.195	-0.44	0.0666666666666667	0.01
CG1234	stck	2.66	0.195	-0.44	0.0666666666666667	0.01
CG1234	Su(H)	2.65	0.195	-0.44	0.0666666666666667	0.01
CG1234	mld	2.57	0.195	-0.44	0.0666666666666667	0.01
CG1234	egg	2.51	0.195	-0.44	0.0666666666666667	0.01
CG1234	CG14711	2.47	0.195	-0.44	0.0666666666666667	0.01
CG1234	CG11456	2.46	0.195	-0.44	0.0666666666666667	0.01
CG1234	CTPsyn	2.35	0.195	-0.44	0.0666666666666667	0.01
CG1234	CG11317	2.28	0.195	-0.44	0.0666666666666667	0.01
CG1234	ssp	2.26	0.195	-0.44	0.0666666666666667	0.01
CG1234	CG4360	2.03	0.195	-0.44	0.0666666666666667	0.01
CG1234	CG4553	1.99	0.195	-0.44	0.0666666666666667	0.01
CG1234	CG3281	1.99	0.195	-0.44	0.0666666666666667	0.01
CG1234	CG15435	1.99	0.195	-0.44	0.0666666666666667	0.01
CG1234	CG2199	1.97	0.195	-0.44	0.0666666666666667	0.01
CG1234	CG13624	1.88	0.195	-0.44	0.0666666666666667	0.01
CG1234	CG8924	1.84	0.195	-0.44	0.0666666666666667	0.01
CG1234	Su(var)3-7	1.84	0.195	-0.44	0.0666666666666667	0.01
CG1234	Mes4	1.72	0.195	-0.44	0.0666666666666667	0.01
CG1234	ftz-f1	1.71	0.195	-0.44	0.0666666666666667	0.01
CG1234	wek	1.65	0.195	-0.44	0.0666666666666667	0.01
CG1234	CG4570	1.61	0.195	-0.44	0.0666666666666667	0.01
CG1234	Tbp	1.59	0.195	-0.44	0.0666666666666667	0.01
CG10053	NC2alpha	4.13	0.144	0.26	0.58974358974359	0.56
CG10053	Iswi	3.79	0.144	0.26	0.58974358974359	0.56
CG10053	Elp3	3.18	0.144	0.26	0.58974358974359	0.56
CG10053	CG10366	2.4	0.144	0.26	0.58974358974359	0.56
CG10053	CG6272	2.37	0.144	0.26	0.58974358974359	0.56
CG10053	hng1	2.26	0.144	0.26	0.58974358974359	0.56
CG10053	ssp	2.08	0.144	0.26	0.58974358974359	0.56
CG10053	esn	2.07	0.144	0.26	0.58974358974359	0.56
CG10053	CG14965	1.96	0.144	0.26	0.58974358974359	0.56
CG10053	CG18476	1.96	0.144	0.26	0.58974358974359	0.56
CG10053	CG4360	1.92	0.144	0.26	0.58974358974359	0.56
CG10053	MED27	1.89	0.144	0.26	0.58974358974359	0.56
CG10053	l(3)73Ah	1.83	0.144	0.26	0.58974358974359	0.56
CG10053	ush	1.76	0.144	0.26	0.58974358974359	0.56
CG10053	CG17803	1.65	0.144	0.26	0.58974358974359	0.56
CG10053	CG12942	1.63	0.144	0.26	0.58974358974359	0.56
CG10053	E(z)	1.59	0.144	0.26	0.58974358974359	0.56
CG10053	CG11456	1.55	0.144	0.26	0.58974358974359	0.56
CG10053	CG8216	1.54	0.144	0.26	0.58974358974359	0.56
CG10053	CG34422	1.52	0.144	0.26	0.58974358974359	0.56
CG10053	Sap30	1.5	0.144	0.26	0.58974358974359	0.56
CG10053	CG33695	1.5	0.144	0.26	0.58974358974359	0.56
CG10053	Chi	1.48	0.144	0.26	0.58974358974359	0.56
CG10053	CG6683	1.47	0.144	0.26	0.58974358974359	0.56
CG10053	Rbf	1.46	0.144	0.26	0.58974358974359	0.56
CG10053	CG8950	1.45	0.144	0.26	0.58974358974359	0.56
CG10053	CG18262	1.45	0.144	0.26	0.58974358974359	0.56
CG10053	CG16863	1.4	0.144	0.26	0.58974358974359	0.56
CG10053	CG10959	1.34	0.144	0.26	0.58974358974359	0.56
CG10053	CG7745	1.31	0.144	0.26	0.58974358974359	0.56
alpha-Est9	CG34376	8.69	0.088	0.4	0.447213595499958	0.76
alpha-Est9	Set2	7.32	0.088	0.4	0.447213595499958	0.76
alpha-Est9	Crc	3.97	0.088	0.4	0.447213595499958	0.76
alpha-Est9	GATAd	3.27	0.088	0.4	0.447213595499958	0.76
alpha-Est9	dom	3.22	0.088	0.4	0.447213595499958	0.76
alpha-Est9	CkIIalpha-i1	3.21	0.088	0.4	0.447213595499958	0.76
alpha-Est9	su(Hw)	3	0.088	0.4	0.447213595499958	0.76
alpha-Est9	CG14965	2.84	0.088	0.4	0.447213595499958	0.76
alpha-Est9	CG11906	2.81	0.088	0.4	0.447213595499958	0.76
alpha-Est9	CG9799	2.55	0.088	0.4	0.447213595499958	0.76
alpha-Est9	Trl	2.43	0.088	0.4	0.447213595499958	0.76
alpha-Est9	Kdm2	2.39	0.088	0.4	0.447213595499958	0.76
alpha-Est9	caz	2.31	0.088	0.4	0.447213595499958	0.76
alpha-Est9	CG12299	2.3	0.088	0.4	0.447213595499958	0.76
alpha-Est9	CG12744	2.2	0.088	0.4	0.447213595499958	0.76
alpha-Est9	CHES-1-like	2.16	0.088	0.4	0.447213595499958	0.76
alpha-Est9	CG6276	2.16	0.088	0.4	0.447213595499958	0.76
alpha-Est9	Rbsn-5	2.14	0.088	0.4	0.447213595499958	0.76
alpha-Est9	Met	2.06	0.088	0.4	0.447213595499958	0.76
alpha-Est9	CG4707	2.04	0.088	0.4	0.447213595499958	0.76
alpha-Est9	Pc	2	0.088	0.4	0.447213595499958	0.76
alpha-Est9	Eip93F	1.95	0.088	0.4	0.447213595499958	0.76
alpha-Est9	jumu	1.9	0.088	0.4	0.447213595499958	0.76
alpha-Est9	CG12942	1.89	0.088	0.4	0.447213595499958	0.76
alpha-Est9	CG3838	1.89	0.088	0.4	0.447213595499958	0.76
alpha-Est9	CG3065	1.89	0.088	0.4	0.447213595499958	0.76
alpha-Est9	Zif	1.86	0.088	0.4	0.447213595499958	0.76
alpha-Est9	Cdk8	1.84	0.088	0.4	0.447213595499958	0.76
alpha-Est9	CG11317	1.84	0.088	0.4	0.447213595499958	0.76
alpha-Est9	Nf-YC	1.81	0.088	0.4	0.447213595499958	0.76
CG3014	Chi	4.79	0.157	0.61	0.683130051063973	0.57
CG3014	CHES-1-like	3.94	0.157	0.61	0.683130051063973	0.57
CG3014	Brf	3.21	0.157	0.61	0.683130051063973	0.57
CG3014	MED30	2.7	0.157	0.61	0.683130051063973	0.57
CG3014	CG14710	2.54	0.157	0.61	0.683130051063973	0.57
CG3014	CG6686	2.5	0.157	0.61	0.683130051063973	0.57
CG3014	CG13894	2.47	0.157	0.61	0.683130051063973	0.57
CG3014	stc	2.29	0.157	0.61	0.683130051063973	0.57
CG3014	CG10959	2.12	0.157	0.61	0.683130051063973	0.57
CG3014	Opbp	2.11	0.157	0.61	0.683130051063973	0.57
CG3014	ssp	2.01	0.157	0.61	0.683130051063973	0.57
CG3014	Chrac-14	1.88	0.157	0.61	0.683130051063973	0.57
CG3014	wek	1.81	0.157	0.61	0.683130051063973	0.57
CG3014	CG7154	1.74	0.157	0.61	0.683130051063973	0.57
CG3014	CG14207	1.68	0.157	0.61	0.683130051063973	0.57
CG3014	CG12236	1.67	0.157	0.61	0.683130051063973	0.57
CG3014	e(y)3	1.65	0.157	0.61	0.683130051063973	0.57
CG3014	l(3)73Ah	1.65	0.157	0.61	0.683130051063973	0.57
CG3014	ADD1	1.65	0.157	0.61	0.683130051063973	0.57
CG3014	Spt3	1.63	0.157	0.61	0.683130051063973	0.57
CG3014	CG2199	1.61	0.157	0.61	0.683130051063973	0.57
CG3014	Tip60	1.58	0.157	0.61	0.683130051063973	0.57
CG3014	CG3847	1.46	0.157	0.61	0.683130051063973	0.57
CG3014	CG31441	1.45	0.157	0.61	0.683130051063973	0.57
CG3014	TfIIFbeta	1.42	0.157	0.61	0.683130051063973	0.57
CG3014	CG15601	1.42	0.157	0.61	0.683130051063973	0.57
CG3014	mld	1.41	0.157	0.61	0.683130051063973	0.57
CG3014	Ravus	1.41	0.157	0.61	0.683130051063973	0.57
CG3014	CG7101	1.39	0.157	0.61	0.683130051063973	0.57
CG3014	dalao	1.39	0.157	0.61	0.683130051063973	0.57
sgll	CG32700	9.57	0.149	-0.06	0.2	0.24
sgll	CG11247	6.62	0.149	-0.06	0.2	0.24
sgll	CG42748	4.24	0.149	-0.06	0.2	0.24
sgll	CG9948	3.41	0.149	-0.06	0.2	0.24
sgll	YL-1	3.29	0.149	-0.06	0.2	0.24
sgll	Ey_Hbn	3.23	0.149	-0.06	0.2	0.24
sgll	NfI	3.11	0.149	-0.06	0.2	0.24
sgll	CG3313	2.96	0.149	-0.06	0.2	0.24
sgll	Elp3	2.62	0.149	-0.06	0.2	0.24
sgll	MED17	2.48	0.149	-0.06	0.2	0.24
sgll	Meics	2.46	0.149	-0.06	0.2	0.24
sgll	CG1647	2.15	0.149	-0.06	0.2	0.24
sgll	Brf	2.14	0.149	-0.06	0.2	0.24
sgll	CG1792	2.13	0.149	-0.06	0.2	0.24
sgll	mor	2.09	0.149	-0.06	0.2	0.24
sgll	CG9305	2.07	0.149	-0.06	0.2	0.24
sgll	MED25	2.05	0.149	-0.06	0.2	0.24
sgll	bs	1.97	0.149	-0.06	0.2	0.24
sgll	MED28	1.93	0.149	-0.06	0.2	0.24
sgll	Spt5	1.85	0.149	-0.06	0.2	0.24
sgll	CG10959	1.83	0.149	-0.06	0.2	0.24
sgll	Slp_D	1.78	0.149	-0.06	0.2	0.24
sgll	CG3919	1.76	0.149	-0.06	0.2	0.24
sgll	ranshi	1.75	0.149	-0.06	0.2	0.24
sgll	Hmg-2	1.65	0.149	-0.06	0.2	0.24
sgll	CG8145	1.64	0.149	-0.06	0.2	0.24
sgll	CG31388	1.63	0.149	-0.06	0.2	0.24
sgll	CG2129	1.63	0.149	-0.06	0.2	0.24
sgll	CG6765	1.54	0.149	-0.06	0.2	0.24
sgll	CG2712	1.51	0.149	-0.06	0.2	0.24
CG31473	Tusp	5.07	0.034	0.08	0.333333333333333	0.32
CG31473	CG6276	4.34	0.034	0.08	0.333333333333333	0.32
CG31473	wdn	3.51	0.034	0.08	0.333333333333333	0.32
CG31473	hng3	3.02	0.034	0.08	0.333333333333333	0.32
CG31473	CG10979	2.71	0.034	0.08	0.333333333333333	0.32
CG31473	Lpt	2.65	0.034	0.08	0.333333333333333	0.32
CG31473	CG6813	2.44	0.034	0.08	0.333333333333333	0.32
CG31473	pfk	2.41	0.034	0.08	0.333333333333333	0.32
CG31473	Nf-YA	2.31	0.034	0.08	0.333333333333333	0.32
CG31473	Taf8	2	0.034	0.08	0.333333333333333	0.32
CG31473	CG8159	1.93	0.034	0.08	0.333333333333333	0.32
CG31473	ranshi	1.93	0.034	0.08	0.333333333333333	0.32
CG31473	CG10949	1.86	0.034	0.08	0.333333333333333	0.32
CG31473	ppl	1.85	0.034	0.08	0.333333333333333	0.32
CG31473	CG31365	1.82	0.034	0.08	0.333333333333333	0.32
CG31473	CG6686	1.79	0.034	0.08	0.333333333333333	0.32
CG31473	CG12768	1.77	0.034	0.08	0.333333333333333	0.32
CG31473	CG15011	1.71	0.034	0.08	0.333333333333333	0.32
CG31473	Ssl1	1.63	0.034	0.08	0.333333333333333	0.32
CG31473	CG12299	1.63	0.034	0.08	0.333333333333333	0.32
CG31473	CG8216	1.56	0.034	0.08	0.333333333333333	0.32
CG31473	CG3815	1.43	0.034	0.08	0.333333333333333	0.32
CG31473	Pbp45	1.43	0.034	0.08	0.333333333333333	0.32
CG31473	mip120	1.41	0.034	0.08	0.333333333333333	0.32
CG31473	Erm_Ey	1.4	0.034	0.08	0.333333333333333	0.32
CG31473	NELF-B	1.36	0.034	0.08	0.333333333333333	0.32
CG31473	e(y)1	1.35	0.034	0.08	0.333333333333333	0.32
CG31473	CG11456	1.33	0.034	0.08	0.333333333333333	0.32
CG31473	vdOptix	1.33	0.034	0.08	0.333333333333333	0.32
CG31473	CG14667	1.29	0.034	0.08	0.333333333333333	0.32
CG34384	tna	4.78	0.253	-0.24	0.258198889747161	0.21
CG34384	ranshi	4.64	0.253	-0.24	0.258198889747161	0.21
CG34384	vdDpp	3.89	0.253	-0.24	0.258198889747161	0.21
CG34384	CG11247	3.5	0.253	-0.24	0.258198889747161	0.21
CG34384	CG9705	3.44	0.253	-0.24	0.258198889747161	0.21
CG34384	CG14438	3.06	0.253	-0.24	0.258198889747161	0.21
CG34384	Aef1	2.46	0.253	-0.24	0.258198889747161	0.21
CG34384	Dad	2.38	0.253	-0.24	0.258198889747161	0.21
CG34384	CHES-1-like	2.37	0.253	-0.24	0.258198889747161	0.21
CG34384	MED28	2.32	0.253	-0.24	0.258198889747161	0.21
CG34384	Iswi	2.3	0.253	-0.24	0.258198889747161	0.21
CG34384	CG8314	2.3	0.253	-0.24	0.258198889747161	0.21
CG34384	CG4936	2.24	0.253	-0.24	0.258198889747161	0.21
CG34384	Nf-YC	2.05	0.253	-0.24	0.258198889747161	0.21
CG34384	Kdm2	1.98	0.253	-0.24	0.258198889747161	0.21
CG34384	Taf2	1.97	0.253	-0.24	0.258198889747161	0.21
CG34384	MTA1-like	1.94	0.253	-0.24	0.258198889747161	0.21
CG34384	dbr	1.93	0.253	-0.24	0.258198889747161	0.21
CG34384	Sap30	1.93	0.253	-0.24	0.258198889747161	0.21
CG34384	NELF-B	1.89	0.253	-0.24	0.258198889747161	0.21
CG34384	CG10904	1.83	0.253	-0.24	0.258198889747161	0.21
CG34384	CG10321	1.83	0.253	-0.24	0.258198889747161	0.21
CG34384	CG8950	1.79	0.253	-0.24	0.258198889747161	0.21
CG34384	CG33213	1.79	0.253	-0.24	0.258198889747161	0.21
CG34384	mute	1.72	0.253	-0.24	0.258198889747161	0.21
CG34384	CG6813	1.71	0.253	-0.24	0.258198889747161	0.21
CG34384	cbt	1.7	0.253	-0.24	0.258198889747161	0.21
CG34384	Lmpt	1.62	0.253	-0.24	0.258198889747161	0.21
CG34384	bon	1.6	0.253	-0.24	0.258198889747161	0.21
CG34384	CG2790	1.54	0.253	-0.24	0.258198889747161	0.21
CG17816	lid	5.49	0.407	0.49	0.53748384988657	0.8
CG17816	CG32700	3.57	0.407	0.49	0.53748384988657	0.8
CG17816	CG11317	3.41	0.407	0.49	0.53748384988657	0.8
CG17816	Dad	3.38	0.407	0.49	0.53748384988657	0.8
CG17816	ttk	3.03	0.407	0.49	0.53748384988657	0.8
CG17816	CG17803	2.71	0.407	0.49	0.53748384988657	0.8
CG17816	Pc	2.57	0.407	0.49	0.53748384988657	0.8
CG17816	tara	2.38	0.407	0.49	0.53748384988657	0.8
CG17816	Trl	2.33	0.407	0.49	0.53748384988657	0.8
CG17816	CG9305	2.27	0.407	0.49	0.53748384988657	0.8
CG17816	Xbp1	2.23	0.407	0.49	0.53748384988657	0.8
CG17816	sima	2.14	0.407	0.49	0.53748384988657	0.8
CG17816	RpIII128	2.12	0.407	0.49	0.53748384988657	0.8
CG17816	Su(var)3-9	2.06	0.407	0.49	0.53748384988657	0.8
CG17816	YL-1	2	0.407	0.49	0.53748384988657	0.8
CG17816	CycH	1.86	0.407	0.49	0.53748384988657	0.8
CG17816	CG4360	1.8	0.407	0.49	0.53748384988657	0.8
CG17816	Dip2	1.78	0.407	0.49	0.53748384988657	0.8
CG17816	Crc	1.75	0.407	0.49	0.53748384988657	0.8
CG17816	Bap55	1.75	0.407	0.49	0.53748384988657	0.8
CG17816	Erm_Ey	1.71	0.407	0.49	0.53748384988657	0.8
CG17816	Hakai	1.69	0.407	0.49	0.53748384988657	0.8
CG17816	MED30	1.68	0.407	0.49	0.53748384988657	0.8
CG17816	az2	1.65	0.407	0.49	0.53748384988657	0.8
CG17816	CG14667	1.65	0.407	0.49	0.53748384988657	0.8
CG17816	Rpb8	1.61	0.407	0.49	0.53748384988657	0.8
CG17816	dom	1.61	0.407	0.49	0.53748384988657	0.8
CG17816	Dif	1.6	0.407	0.49	0.53748384988657	0.8
CG17816	l(3)mbt	1.58	0.407	0.49	0.53748384988657	0.8
CG17816	CG17361	1.54	0.407	0.49	0.53748384988657	0.8
CG2943	E2f2	6.99	0.224	0.63	1	0.81
CG2943	CG11247	6.94	0.224	0.63	1	0.81
CG2943	CG10366	5.55	0.224	0.63	1	0.81
CG2943	Crc	5.03	0.224	0.63	1	0.81
CG2943	Nf-YC	4.09	0.224	0.63	1	0.81
CG2943	CG16863	3.89	0.224	0.63	1	0.81
CG2943	her	3.86	0.224	0.63	1	0.81
CG2943	Mtp	3.82	0.224	0.63	1	0.81
CG2943	CG12155	3.46	0.224	0.63	1	0.81
CG2943	Trf	3.28	0.224	0.63	1	0.81
CG2943	Bx	3.13	0.224	0.63	1	0.81
CG2943	CG34376	3.06	0.224	0.63	1	0.81
CG2943	Scm	3.05	0.224	0.63	1	0.81
CG2943	Dip1	2.9	0.224	0.63	1	0.81
CG2943	CR43670	2.86	0.224	0.63	1	0.81
CG2943	wdn	2.86	0.224	0.63	1	0.81
CG2943	CG1647	2.8	0.224	0.63	1	0.81
CG2943	ZnT49B	2.77	0.224	0.63	1	0.81
CG2943	tna	2.74	0.224	0.63	1	0.81
CG2943	CG15011	2.72	0.224	0.63	1	0.81
CG2943	yem	2.67	0.224	0.63	1	0.81
CG2943	CG4553	2.5	0.224	0.63	1	0.81
CG2943	Side	2.48	0.224	0.63	1	0.81
CG2943	GATAd	2.38	0.224	0.63	1	0.81
CG2943	p53	2.26	0.224	0.63	1	0.81
CG2943	CG5033	2.22	0.224	0.63	1	0.81
CG2943	NELF-B	2.22	0.224	0.63	1	0.81
CG2943	CG4360	2.04	0.224	0.63	1	0.81
CG2943	Blimp-1	1.98	0.224	0.63	1	0.81
CG2943	mor	1.95	0.224	0.63	1	0.81
Taf7	CG11456	7.94	0.095	-0.65	0.0666666666666667	0.01
Taf7	Fen1	3.94	0.095	-0.65	0.0666666666666667	0.01
Taf7	her	3.82	0.095	-0.65	0.0666666666666667	0.01
Taf7	lid	3.76	0.095	-0.65	0.0666666666666667	0.01
Taf7	CG3065	3.44	0.095	-0.65	0.0666666666666667	0.01
Taf7	CTPsyn	3.22	0.095	-0.65	0.0666666666666667	0.01
Taf7	CG6272	3.14	0.095	-0.65	0.0666666666666667	0.01
Taf7	CG4424	2.82	0.095	-0.65	0.0666666666666667	0.01
Taf7	CG12219	2.81	0.095	-0.65	0.0666666666666667	0.01
Taf7	Su(var)2-HP2	2.7	0.095	-0.65	0.0666666666666667	0.01
Taf7	Xbp1	2.6	0.095	-0.65	0.0666666666666667	0.01
Taf7	CG8319	2.57	0.095	-0.65	0.0666666666666667	0.01
Taf7	Spt5	2.55	0.095	-0.65	0.0666666666666667	0.01
Taf7	CG1647	2.46	0.095	-0.65	0.0666666666666667	0.01
Taf7	kin17	2.26	0.095	-0.65	0.0666666666666667	0.01
Taf7	CG7987	2.09	0.095	-0.65	0.0666666666666667	0.01
Taf7	Zif	2.04	0.095	-0.65	0.0666666666666667	0.01
Taf7	CG5196	1.92	0.095	-0.65	0.0666666666666667	0.01
Taf7	CG6765	1.89	0.095	-0.65	0.0666666666666667	0.01
Taf7	hng3	1.86	0.095	-0.65	0.0666666666666667	0.01
Taf7	Chi	1.85	0.095	-0.65	0.0666666666666667	0.01
Taf7	CG1024	1.75	0.095	-0.65	0.0666666666666667	0.01
Taf7	Usf	1.75	0.095	-0.65	0.0666666666666667	0.01
Taf7	CG31224	1.74	0.095	-0.65	0.0666666666666667	0.01
Taf7	MED4	1.73	0.095	-0.65	0.0666666666666667	0.01
Taf7	wek	1.73	0.095	-0.65	0.0666666666666667	0.01
Taf7	CG3281	1.7	0.095	-0.65	0.0666666666666667	0.01
Taf7	CG33213	1.69	0.095	-0.65	0.0666666666666667	0.01
Taf7	CG6813	1.68	0.095	-0.65	0.0666666666666667	0.01
Taf7	Hmg-2	1.66	0.095	-0.65	0.0666666666666667	0.01
CG2846	CG6276	4.76	0.086	-0.14	0.227710017021324	0.26
CG2846	Taf1	4.2	0.086	-0.14	0.227710017021324	0.26
CG2846	Eip93F	2.97	0.086	-0.14	0.227710017021324	0.26
CG2846	Spt5	2.85	0.086	-0.14	0.227710017021324	0.26
CG2846	CG17802	2.69	0.086	-0.14	0.227710017021324	0.26
CG2846	hng1	2.61	0.086	-0.14	0.227710017021324	0.26
CG2846	CG6272	2.59	0.086	-0.14	0.227710017021324	0.26
CG2846	Pbp45	2.57	0.086	-0.14	0.227710017021324	0.26
CG2846	CG9799	2.27	0.086	-0.14	0.227710017021324	0.26
CG2846	bon	2.21	0.086	-0.14	0.227710017021324	0.26
CG2846	her	2.2	0.086	-0.14	0.227710017021324	0.26
CG2846	MED17	2.11	0.086	-0.14	0.227710017021324	0.26
CG2846	Sry-delta	2.11	0.086	-0.14	0.227710017021324	0.26
CG2846	CG11398	2.07	0.086	-0.14	0.227710017021324	0.26
CG2846	CG7154	2.04	0.086	-0.14	0.227710017021324	0.26
CG2846	CG8950	1.89	0.086	-0.14	0.227710017021324	0.26
CG2846	MED25	1.85	0.086	-0.14	0.227710017021324	0.26
CG2846	CG10631	1.82	0.086	-0.14	0.227710017021324	0.26
CG2846	CG14965	1.81	0.086	-0.14	0.227710017021324	0.26
CG2846	Asciz	1.8	0.086	-0.14	0.227710017021324	0.26
CG2846	mute	1.74	0.086	-0.14	0.227710017021324	0.26
CG2846	CG2712	1.71	0.086	-0.14	0.227710017021324	0.26
CG2846	CG4820	1.7	0.086	-0.14	0.227710017021324	0.26
CG2846	Crc	1.68	0.086	-0.14	0.227710017021324	0.26
CG2846	Cdc5	1.67	0.086	-0.14	0.227710017021324	0.26
CG2846	CG18265	1.63	0.086	-0.14	0.227710017021324	0.26
CG2846	mld	1.54	0.086	-0.14	0.227710017021324	0.26
CG2846	CG14200	1.52	0.086	-0.14	0.227710017021324	0.26
CG2846	CG33695	1.52	0.086	-0.14	0.227710017021324	0.26
CG2846	Mio	1.48	0.086	-0.14	0.227710017021324	0.26
CG14463	MED27	6.26	0.123	-0.07	0.149071198499986	0.27
CG14463	CG7154	5.65	0.123	-0.07	0.149071198499986	0.27
CG14463	CG3919	3.87	0.123	-0.07	0.149071198499986	0.27
CG14463	Tip60	3.55	0.123	-0.07	0.149071198499986	0.27
CG14463	caz	3.48	0.123	-0.07	0.149071198499986	0.27
CG14463	tna	3.48	0.123	-0.07	0.149071198499986	0.27
CG14463	MED30	3.44	0.123	-0.07	0.149071198499986	0.27
CG14463	dwg	3.32	0.123	-0.07	0.149071198499986	0.27
CG14463	shn	2.11	0.123	-0.07	0.149071198499986	0.27
CG14463	Pbp95	2.07	0.123	-0.07	0.149071198499986	0.27
CG14463	wdn	1.89	0.123	-0.07	0.149071198499986	0.27
CG14463	CHES-1-like	1.87	0.123	-0.07	0.149071198499986	0.27
CG14463	CG8216	1.86	0.123	-0.07	0.149071198499986	0.27
CG14463	Xpd	1.81	0.123	-0.07	0.149071198499986	0.27
CG14463	GATAd	1.71	0.123	-0.07	0.149071198499986	0.27
CG14463	CkIIalpha-i1	1.71	0.123	-0.07	0.149071198499986	0.27
CG14463	CG11902	1.64	0.123	-0.07	0.149071198499986	0.27
CG14463	Dh44-R2	1.61	0.123	-0.07	0.149071198499986	0.27
CG14463	crm	1.59	0.123	-0.07	0.149071198499986	0.27
CG14463	Su(var)2-HP2	1.55	0.123	-0.07	0.149071198499986	0.27
CG14463	Spt5	1.54	0.123	-0.07	0.149071198499986	0.27
CG14463	Su(var)3-7	1.51	0.123	-0.07	0.149071198499986	0.27
CG14463	tef	1.47	0.123	-0.07	0.149071198499986	0.27
CG14463	Side	1.46	0.123	-0.07	0.149071198499986	0.27
CG14463	Hth	1.45	0.123	-0.07	0.149071198499986	0.27
CG14463	ADD1	1.43	0.123	-0.07	0.149071198499986	0.27
CG14463	phtf	1.42	0.123	-0.07	0.149071198499986	0.27
CG14463	CG15601	1.4	0.123	-0.07	0.149071198499986	0.27
CG14463	CG12744	1.4	0.123	-0.07	0.149071198499986	0.27
CG14463	CG18262	1.36	0.123	-0.07	0.149071198499986	0.27
CG2698	CG44247	10.44	0.15	-0.29	0.124034734589208	0.12
CG2698	Su(var)3-7	6.87	0.15	-0.29	0.124034734589208	0.12
CG2698	NC2alpha	4.64	0.15	-0.29	0.124034734589208	0.12
CG2698	Ssrp	4.19	0.15	-0.29	0.124034734589208	0.12
CG2698	Nf-YC	4.06	0.15	-0.29	0.124034734589208	0.12
CG2698	ZnT49B	3.35	0.15	-0.29	0.124034734589208	0.12
CG2698	CG10949	3.17	0.15	-0.29	0.124034734589208	0.12
CG2698	Hakai	3.1	0.15	-0.29	0.124034734589208	0.12
CG2698	Bx	3.05	0.15	-0.29	0.124034734589208	0.12
CG2698	fd68A	2.89	0.15	-0.29	0.124034734589208	0.12
CG2698	CG4570	2.77	0.15	-0.29	0.124034734589208	0.12
CG2698	hng1	2.73	0.15	-0.29	0.124034734589208	0.12
CG2698	CG1663	2.66	0.15	-0.29	0.124034734589208	0.12
CG2698	Tusp	2.52	0.15	-0.29	0.124034734589208	0.12
CG2698	ranshi	2.39	0.15	-0.29	0.124034734589208	0.12
CG2698	bigmax	2.38	0.15	-0.29	0.124034734589208	0.12
CG2698	CG8216	2.33	0.15	-0.29	0.124034734589208	0.12
CG2698	CG10904	2.24	0.15	-0.29	0.124034734589208	0.12
CG2698	CG12236	2.18	0.15	-0.29	0.124034734589208	0.12
CG2698	CG6765	2.13	0.15	-0.29	0.124034734589208	0.12
CG2698	CG15435	2.12	0.15	-0.29	0.124034734589208	0.12
CG2698	NfI	2.03	0.15	-0.29	0.124034734589208	0.12
CG2698	TFAM	2.02	0.15	-0.29	0.124034734589208	0.12
CG2698	TfIIFbeta	1.92	0.15	-0.29	0.124034734589208	0.12
CG2698	Dip2	1.91	0.15	-0.29	0.124034734589208	0.12
CG2698	CG1024	1.85	0.15	-0.29	0.124034734589208	0.12
CG2698	CG14207	1.85	0.15	-0.29	0.124034734589208	0.12
CG2698	CG30403	1.79	0.15	-0.29	0.124034734589208	0.12
CG2698	CG10274	1.77	0.15	-0.29	0.124034734589208	0.12
CG2698	bs	1.72	0.15	-0.29	0.124034734589208	0.12
CG2747	ecd	4.99	0.109	0.34	0.683130051063973	0.84
CG2747	Iswi	4.61	0.109	0.34	0.683130051063973	0.84
CG2747	Rbf	4.07	0.109	0.34	0.683130051063973	0.84
CG2747	CG30403	3.79	0.109	0.34	0.683130051063973	0.84
CG2747	Rbsn-5	3.58	0.109	0.34	0.683130051063973	0.84
CG2747	CG4936	3.47	0.109	0.34	0.683130051063973	0.84
CG2747	Rpb8	3.25	0.109	0.34	0.683130051063973	0.84
CG2747	CG6813	3.21	0.109	0.34	0.683130051063973	0.84
CG2747	stc	3.15	0.109	0.34	0.683130051063973	0.84
CG2747	sima	3.13	0.109	0.34	0.683130051063973	0.84
CG2747	CG15435	2.81	0.109	0.34	0.683130051063973	0.84
CG2747	CG13123	2.8	0.109	0.34	0.683130051063973	0.84
CG2747	Hr39	2.77	0.109	0.34	0.683130051063973	0.84
CG2747	MED28	2.57	0.109	0.34	0.683130051063973	0.84
CG2747	CG11710	2.55	0.109	0.34	0.683130051063973	0.84
CG2747	CG18262	2.52	0.109	0.34	0.683130051063973	0.84
CG2747	CG10631	2.48	0.109	0.34	0.683130051063973	0.84
CG2747	Set2	2.3	0.109	0.34	0.683130051063973	0.84
CG2747	CG12219	2.29	0.109	0.34	0.683130051063973	0.84
CG2747	Dad	2.29	0.109	0.34	0.683130051063973	0.84
CG2747	lid	2.28	0.109	0.34	0.683130051063973	0.84
CG2747	CG10669	2.24	0.109	0.34	0.683130051063973	0.84
CG2747	fd68A	2.19	0.109	0.34	0.683130051063973	0.84
CG2747	Cdk8	2.17	0.109	0.34	0.683130051063973	0.84
CG2747	CG7368	2.16	0.109	0.34	0.683130051063973	0.84
CG2747	CG4617	2.06	0.109	0.34	0.683130051063973	0.84
CG2747	Atu	2.06	0.109	0.34	0.683130051063973	0.84
CG2747	CG17803	2.05	0.109	0.34	0.683130051063973	0.84
CG2747	CG2875	2.02	0.109	0.34	0.683130051063973	0.84
CG2747	CG4707	1.99	0.109	0.34	0.683130051063973	0.84
unc-45	CG2889	5.71	0.067	0.09	0.227710017021324	0.59
unc-45	mTTF	3.91	0.067	0.09	0.227710017021324	0.59
unc-45	CG16863	3.87	0.067	0.09	0.227710017021324	0.59
unc-45	CG1663	3.4	0.067	0.09	0.227710017021324	0.59
unc-45	CG33213	3.22	0.067	0.09	0.227710017021324	0.59
unc-45	sba	3.08	0.067	0.09	0.227710017021324	0.59
unc-45	fd68A	2.98	0.067	0.09	0.227710017021324	0.59
unc-45	Pc	2.97	0.067	0.09	0.227710017021324	0.59
unc-45	dwg	2.73	0.067	0.09	0.227710017021324	0.59
unc-45	Octbeta2R	2.48	0.067	0.09	0.227710017021324	0.59
unc-45	E(var)3-9	2.48	0.067	0.09	0.227710017021324	0.59
unc-45	Sap30	2.44	0.067	0.09	0.227710017021324	0.59
unc-45	MED4	2.31	0.067	0.09	0.227710017021324	0.59
unc-45	CG1602	2.18	0.067	0.09	0.227710017021324	0.59
unc-45	tef	2.17	0.067	0.09	0.227710017021324	0.59
unc-45	Su(H)	2.16	0.067	0.09	0.227710017021324	0.59
unc-45	CG3313	2.03	0.067	0.09	0.227710017021324	0.59
unc-45	esn	1.96	0.067	0.09	0.227710017021324	0.59
unc-45	CG12299	1.9	0.067	0.09	0.227710017021324	0.59
unc-45	Pbp45	1.86	0.067	0.09	0.227710017021324	0.59
unc-45	Usf	1.86	0.067	0.09	0.227710017021324	0.59
unc-45	grau	1.83	0.067	0.09	0.227710017021324	0.59
unc-45	CG13775	1.82	0.067	0.09	0.227710017021324	0.59
unc-45	key	1.81	0.067	0.09	0.227710017021324	0.59
unc-45	Atu	1.72	0.067	0.09	0.227710017021324	0.59
unc-45	ph-p	1.7	0.067	0.09	0.227710017021324	0.59
unc-45	CG13894	1.7	0.067	0.09	0.227710017021324	0.59
unc-45	l(3)73Ah	1.69	0.067	0.09	0.227710017021324	0.59
unc-45	wek	1.63	0.067	0.09	0.227710017021324	0.59
unc-45	tio	1.52	0.067	0.09	0.227710017021324	0.59
mAChR-B	CG9776	5.17	0.282	0.65	0.509175077217316	0.34
mAChR-B	CG17806	4.18	0.282	0.65	0.509175077217316	0.34
mAChR-B	Iswi	3.7	0.282	0.65	0.509175077217316	0.34
mAChR-B	GATAd	3.43	0.282	0.65	0.509175077217316	0.34
mAChR-B	RpII33	3.38	0.282	0.65	0.509175077217316	0.34
mAChR-B	E(var)3-9	3.22	0.282	0.65	0.509175077217316	0.34
mAChR-B	MRG15	2.96	0.282	0.65	0.509175077217316	0.34
mAChR-B	dom	2.96	0.282	0.65	0.509175077217316	0.34
mAChR-B	CG15011	2.86	0.282	0.65	0.509175077217316	0.34
mAChR-B	vdDpp	2.72	0.282	0.65	0.509175077217316	0.34
mAChR-B	CG14441	2.53	0.282	0.65	0.509175077217316	0.34
mAChR-B	Side	2.52	0.282	0.65	0.509175077217316	0.34
mAChR-B	CG3909	2.47	0.282	0.65	0.509175077217316	0.34
mAChR-B	Spt5	2.09	0.282	0.65	0.509175077217316	0.34
mAChR-B	ranshi	2.06	0.282	0.65	0.509175077217316	0.34
mAChR-B	phtf	2	0.282	0.65	0.509175077217316	0.34
mAChR-B	Cdc5	1.95	0.282	0.65	0.509175077217316	0.34
mAChR-B	CTPsyn	1.91	0.282	0.65	0.509175077217316	0.34
mAChR-B	Dad	1.89	0.282	0.65	0.509175077217316	0.34
mAChR-B	Atf-2	1.88	0.282	0.65	0.509175077217316	0.34
mAChR-B	CG2129	1.88	0.282	0.65	0.509175077217316	0.34
mAChR-B	CG5180	1.8	0.282	0.65	0.509175077217316	0.34
mAChR-B	CG11710	1.78	0.282	0.65	0.509175077217316	0.34
mAChR-B	CG6907	1.77	0.282	0.65	0.509175077217316	0.34
mAChR-B	TFAM	1.76	0.282	0.65	0.509175077217316	0.34
mAChR-B	CG10979	1.72	0.282	0.65	0.509175077217316	0.34
mAChR-B	HP1b	1.7	0.282	0.65	0.509175077217316	0.34
mAChR-B	CG6686	1.68	0.282	0.65	0.509175077217316	0.34
mAChR-B	CG6808	1.65	0.282	0.65	0.509175077217316	0.34
mAChR-B	Fen1	1.64	0.282	0.65	0.509175077217316	0.34
RpA-70	CG12768	5.86	0.126	-0.49	-0.0666666666666667	0.99
RpA-70	Dref	4.68	0.126	-0.49	-0.0666666666666667	0.99
RpA-70	Lhr	3.53	0.126	-0.49	-0.0666666666666667	0.99
RpA-70	CG4617	3.14	0.126	-0.49	-0.0666666666666667	0.99
RpA-70	stc	3.12	0.126	-0.49	-0.0666666666666667	0.99
RpA-70	MBD-R2	2.72	0.126	-0.49	-0.0666666666666667	0.99
RpA-70	Hakai	2.59	0.126	-0.49	-0.0666666666666667	0.99
RpA-70	CG6272	2.47	0.126	-0.49	-0.0666666666666667	0.99
RpA-70	esn	2.39	0.126	-0.49	-0.0666666666666667	0.99
RpA-70	phtf	2.26	0.126	-0.49	-0.0666666666666667	0.99
RpA-70	YL-1	2.22	0.126	-0.49	-0.0666666666666667	0.99
RpA-70	CG10979	2.22	0.126	-0.49	-0.0666666666666667	0.99
RpA-70	Xpd	2.11	0.126	-0.49	-0.0666666666666667	0.99
RpA-70	tara	2.07	0.126	-0.49	-0.0666666666666667	0.99
RpA-70	CTCF	2	0.126	-0.49	-0.0666666666666667	0.99
RpA-70	CG10565	1.83	0.126	-0.49	-0.0666666666666667	0.99
RpA-70	CG14710	1.78	0.126	-0.49	-0.0666666666666667	0.99
RpA-70	Asciz	1.77	0.126	-0.49	-0.0666666666666667	0.99
RpA-70	CG31224	1.74	0.126	-0.49	-0.0666666666666667	0.99
RpA-70	CG34422	1.67	0.126	-0.49	-0.0666666666666667	0.99
RpA-70	vdVsx	1.62	0.126	-0.49	-0.0666666666666667	0.99
RpA-70	CG42748	1.6	0.126	-0.49	-0.0666666666666667	0.99
RpA-70	ranshi	1.6	0.126	-0.49	-0.0666666666666667	0.99
RpA-70	Crc	1.59	0.126	-0.49	-0.0666666666666667	0.99
RpA-70	Chrac-14	1.57	0.126	-0.49	-0.0666666666666667	0.99
RpA-70	CG14441	1.57	0.126	-0.49	-0.0666666666666667	0.99
RpA-70	e(y)3	1.57	0.126	-0.49	-0.0666666666666667	0.99
RpA-70	Kdm2	1.54	0.126	-0.49	-0.0666666666666667	0.99
RpA-70	Pbp95	1.48	0.126	-0.49	-0.0666666666666667	0.99
RpA-70	CG8388	1.46	0.126	-0.49	-0.0666666666666667	0.99
mRpL1	CG31388	8.23	0.132	0.86	0.786795792469443	0.35
mRpL1	Nf-YC	6.74	0.132	0.86	0.786795792469443	0.35
mRpL1	mamo	5.4	0.132	0.86	0.786795792469443	0.35
mRpL1	CG13624	5.14	0.132	0.86	0.786795792469443	0.35
mRpL1	Rel	4.42	0.132	0.86	0.786795792469443	0.35
mRpL1	mld	4.1	0.132	0.86	0.786795792469443	0.35
mRpL1	Pcl	3.77	0.132	0.86	0.786795792469443	0.35
mRpL1	Su(z)12	3.43	0.132	0.86	0.786795792469443	0.35
mRpL1	CG5033	3.33	0.132	0.86	0.786795792469443	0.35
mRpL1	CG4553	3.16	0.132	0.86	0.786795792469443	0.35
mRpL1	pfk	3.1	0.132	0.86	0.786795792469443	0.35
mRpL1	CG14711	2.76	0.132	0.86	0.786795792469443	0.35
mRpL1	dalao	2.67	0.132	0.86	0.786795792469443	0.35
mRpL1	Eip93F	2.59	0.132	0.86	0.786795792469443	0.35
mRpL1	CG1233	2.5	0.132	0.86	0.786795792469443	0.35
mRpL1	Pc	2.33	0.132	0.86	0.786795792469443	0.35
mRpL1	CG11902	2.26	0.132	0.86	0.786795792469443	0.35
mRpL1	CG11414	2.23	0.132	0.86	0.786795792469443	0.35
mRpL1	sima	2.22	0.132	0.86	0.786795792469443	0.35
mRpL1	CG10669	2.18	0.132	0.86	0.786795792469443	0.35
mRpL1	Ssl1	2.17	0.132	0.86	0.786795792469443	0.35
mRpL1	CG10366	1.94	0.132	0.86	0.786795792469443	0.35
mRpL1	NfI	1.92	0.132	0.86	0.786795792469443	0.35
mRpL1	CG12219	1.79	0.132	0.86	0.786795792469443	0.35
mRpL1	CG3065	1.77	0.132	0.86	0.786795792469443	0.35
mRpL1	ADD1	1.72	0.132	0.86	0.786795792469443	0.35
mRpL1	Set2	1.69	0.132	0.86	0.786795792469443	0.35
mRpL1	MESR4	1.67	0.132	0.86	0.786795792469443	0.35
mRpL1	Iswi	1.67	0.132	0.86	0.786795792469443	0.35
mRpL1	RpIII128	1.6	0.132	0.86	0.786795792469443	0.35
Sgt1	ADD1	6.46	0.099	0.64	1	0.98
Sgt1	CG34422	4.9	0.099	0.64	1	0.98
Sgt1	stck	4.07	0.099	0.64	1	0.98
Sgt1	CG32982	3.43	0.099	0.64	1	0.98
Sgt1	CG3909	2.74	0.099	0.64	1	0.98
Sgt1	Hmg-2	2.64	0.099	0.64	1	0.98
Sgt1	YL-1	2.54	0.099	0.64	1	0.98
Sgt1	CG7154	2.52	0.099	0.64	1	0.98
Sgt1	CTPsyn	2.34	0.099	0.64	1	0.98
Sgt1	MED15	2.33	0.099	0.64	1	0.98
Sgt1	CG7928	2.29	0.099	0.64	1	0.98
Sgt1	CG6813	2.29	0.099	0.64	1	0.98
Sgt1	Asciz	2.24	0.099	0.64	1	0.98
Sgt1	Brd8	2.23	0.099	0.64	1	0.98
Sgt1	NC2alpha	2.15	0.099	0.64	1	0.98
Sgt1	CR43670	2.12	0.099	0.64	1	0.98
Sgt1	fu2	2.1	0.099	0.64	1	0.98
Sgt1	MED25	2.04	0.099	0.64	1	0.98
Sgt1	CG4617	2.01	0.099	0.64	1	0.98
Sgt1	CG18265	1.97	0.099	0.64	1	0.98
Sgt1	CG34376	1.84	0.099	0.64	1	0.98
Sgt1	CG33695	1.81	0.099	0.64	1	0.98
Sgt1	pzg	1.8	0.099	0.64	1	0.98
Sgt1	MED17	1.77	0.099	0.64	1	0.98
Sgt1	CG16863	1.67	0.099	0.64	1	0.98
Sgt1	cbt	1.62	0.099	0.64	1	0.98
Sgt1	kin17	1.5	0.099	0.64	1	0.98
Sgt1	CG6254	1.49	0.099	0.64	1	0.98
Sgt1	CG2712	1.47	0.099	0.64	1	0.98
Sgt1	l(3)mbt	1.47	0.099	0.64	1	0.98
tex	Ssrp	3.84	0.124	0.77	1	0.65
tex	CG44247	3.07	0.124	0.77	1	0.65
tex	gce	2.54	0.124	0.77	1	0.65
tex	MED25	2.5	0.124	0.77	1	0.65
tex	E(z)	2.45	0.124	0.77	1	0.65
tex	Iswi	2.36	0.124	0.77	1	0.65
tex	Rabex-5	2.33	0.124	0.77	1	0.65
tex	CG6272	2.25	0.124	0.77	1	0.65
tex	bs	2.23	0.124	0.77	1	0.65
tex	MTA1-like	2.13	0.124	0.77	1	0.65
tex	CTCF	2.13	0.124	0.77	1	0.65
tex	CG11560	2.04	0.124	0.77	1	0.65
tex	phol	2.04	0.124	0.77	1	0.65
tex	CG7818	2.03	0.124	0.77	1	0.65
tex	Mrtf	1.96	0.124	0.77	1	0.65
tex	Mio	1.86	0.124	0.77	1	0.65
tex	CkIIalpha-i1	1.84	0.124	0.77	1	0.65
tex	Pc	1.84	0.124	0.77	1	0.65
tex	Tbp	1.79	0.124	0.77	1	0.65
tex	CG5196	1.72	0.124	0.77	1	0.65
tex	CG14710	1.72	0.124	0.77	1	0.65
tex	Pcl	1.63	0.124	0.77	1	0.65
tex	CG2712	1.62	0.124	0.77	1	0.65
tex	pzg	1.62	0.124	0.77	1	0.65
tex	Taf1	1.62	0.124	0.77	1	0.65
tex	Octbeta2R	1.56	0.124	0.77	1	0.65
tex	Hbn_Opa_Slp	1.53	0.124	0.77	1	0.65
tex	stwl	1.52	0.124	0.77	1	0.65
tex	CG10904	1.5	0.124	0.77	1	0.65
tex	Blimp-1	1.46	0.124	0.77	1	0.65
Coq2	CG10631	5.27	0.101	-0.14	0.124034734589208	0.17
Coq2	CG4424	4.89	0.101	-0.14	0.124034734589208	0.17
Coq2	CG12219	4.33	0.101	-0.14	0.124034734589208	0.17
Coq2	CG2199	3.71	0.101	-0.14	0.124034734589208	0.17
Coq2	CG18476	3.68	0.101	-0.14	0.124034734589208	0.17
Coq2	CG2889	3.59	0.101	-0.14	0.124034734589208	0.17
Coq2	CG7987	3.53	0.101	-0.14	0.124034734589208	0.17
Coq2	Pbp95	3.34	0.101	-0.14	0.124034734589208	0.17
Coq2	CG10979	3.12	0.101	-0.14	0.124034734589208	0.17
Coq2	achi	3.03	0.101	-0.14	0.124034734589208	0.17
Coq2	Rbsn-5	2.86	0.101	-0.14	0.124034734589208	0.17
Coq2	ftz-f1	2.82	0.101	-0.14	0.124034734589208	0.17
Coq2	CG11456	2.63	0.101	-0.14	0.124034734589208	0.17
Coq2	CG1602	2.58	0.101	-0.14	0.124034734589208	0.17
Coq2	Set2	2.4	0.101	-0.14	0.124034734589208	0.17
Coq2	CG12769	2.25	0.101	-0.14	0.124034734589208	0.17
Coq2	stwl	2.19	0.101	-0.14	0.124034734589208	0.17
Coq2	CG7368	2.16	0.101	-0.14	0.124034734589208	0.17
Coq2	NfI	2.08	0.101	-0.14	0.124034734589208	0.17
Coq2	CG8281	2.01	0.101	-0.14	0.124034734589208	0.17
Coq2	ssp	1.93	0.101	-0.14	0.124034734589208	0.17
Coq2	CG4553	1.93	0.101	-0.14	0.124034734589208	0.17
Coq2	CG11902	1.93	0.101	-0.14	0.124034734589208	0.17
Coq2	CG6686	1.86	0.101	-0.14	0.124034734589208	0.17
Coq2	Pcl	1.74	0.101	-0.14	0.124034734589208	0.17
Coq2	Cdc5	1.7	0.101	-0.14	0.124034734589208	0.17
Coq2	CG10959	1.69	0.101	-0.14	0.124034734589208	0.17
Coq2	CG8388	1.66	0.101	-0.14	0.124034734589208	0.17
Coq2	CG12299	1.6	0.101	-0.14	0.124034734589208	0.17
Coq2	CG9799	1.6	0.101	-0.14	0.124034734589208	0.17
CG9601	ranshi	7.67	0.243	0.27	0.683130051063973	0.84
CG9601	ush	5.73	0.243	0.27	0.683130051063973	0.84
CG9601	Lpt	4.75	0.243	0.27	0.683130051063973	0.84
CG9601	stwl	4.12	0.243	0.27	0.683130051063973	0.84
CG9601	CG3909	3.97	0.243	0.27	0.683130051063973	0.84
CG9601	fu2	3.95	0.243	0.27	0.683130051063973	0.84
CG9601	Kdm4A	3.49	0.243	0.27	0.683130051063973	0.84
CG9601	stc	3.39	0.243	0.27	0.683130051063973	0.84
CG9601	Bap55	3.33	0.243	0.27	0.683130051063973	0.84
CG9601	wdn	3.16	0.243	0.27	0.683130051063973	0.84
CG9601	sba	3.03	0.243	0.27	0.683130051063973	0.84
CG9601	l(3)73Ah	3	0.243	0.27	0.683130051063973	0.84
CG9601	CG15011	2.65	0.243	0.27	0.683130051063973	0.84
CG9601	CG31365	2.64	0.243	0.27	0.683130051063973	0.84
CG9601	TFAM	2.62	0.243	0.27	0.683130051063973	0.84
CG9601	CG11560	2.4	0.243	0.27	0.683130051063973	0.84
CG9601	CG7987	2.4	0.243	0.27	0.683130051063973	0.84
CG9601	CG10979	2.39	0.243	0.27	0.683130051063973	0.84
CG9601	Rpb8	2.27	0.243	0.27	0.683130051063973	0.84
CG9601	CG10669	2.22	0.243	0.27	0.683130051063973	0.84
CG9601	CG7154	2.17	0.243	0.27	0.683130051063973	0.84
CG9601	Rbf	2.15	0.243	0.27	0.683130051063973	0.84
CG9601	CG18265	1.92	0.243	0.27	0.683130051063973	0.84
CG9601	az2	1.91	0.243	0.27	0.683130051063973	0.84
CG9601	CG14438	1.82	0.243	0.27	0.683130051063973	0.84
CG9601	CG10366	1.81	0.243	0.27	0.683130051063973	0.84
CG9601	Dip2	1.8	0.243	0.27	0.683130051063973	0.84
CG9601	ppl	1.75	0.243	0.27	0.683130051063973	0.84
CG9601	egg	1.72	0.243	0.27	0.683130051063973	0.84
CG9601	hng1	1.71	0.243	0.27	0.683130051063973	0.84
DppIII	CG4707	6	0.193	0.62	0.683130051063973	0.83
DppIII	Set2	4.89	0.193	0.62	0.683130051063973	0.83
DppIII	Crc	4.47	0.193	0.62	0.683130051063973	0.83
DppIII	CG10366	4.07	0.193	0.62	0.683130051063973	0.83
DppIII	Pc	4.06	0.193	0.62	0.683130051063973	0.83
DppIII	Bap55	3.57	0.193	0.62	0.683130051063973	0.83
DppIII	MBD-R2	3.21	0.193	0.62	0.683130051063973	0.83
DppIII	CG15011	3.09	0.193	0.62	0.683130051063973	0.83
DppIII	Bx	2.74	0.193	0.62	0.683130051063973	0.83
DppIII	CG10669	2.64	0.193	0.62	0.683130051063973	0.83
DppIII	CG12299	2.46	0.193	0.62	0.683130051063973	0.83
DppIII	TfIIEalpha	2.39	0.193	0.62	0.683130051063973	0.83
DppIII	Hth	2.31	0.193	0.62	0.683130051063973	0.83
DppIII	Scm	2.3	0.193	0.62	0.683130051063973	0.83
DppIII	YL-1	2.28	0.193	0.62	0.683130051063973	0.83
DppIII	CG11456	2.27	0.193	0.62	0.683130051063973	0.83
DppIII	CG7818	2.22	0.193	0.62	0.683130051063973	0.83
DppIII	CG14710	2.13	0.193	0.62	0.683130051063973	0.83
DppIII	Pcl	2.11	0.193	0.62	0.683130051063973	0.83
DppIII	CG8159	2.06	0.193	0.62	0.683130051063973	0.83
DppIII	E(var)3-9	2.03	0.193	0.62	0.683130051063973	0.83
DppIII	CG4617	2.01	0.193	0.62	0.683130051063973	0.83
DppIII	CG3838	2.01	0.193	0.62	0.683130051063973	0.83
DppIII	CG34376	1.98	0.193	0.62	0.683130051063973	0.83
DppIII	CG9705	1.98	0.193	0.62	0.683130051063973	0.83
DppIII	Elp3	1.98	0.193	0.62	0.683130051063973	0.83
DppIII	Ey_Hbn	1.9	0.193	0.62	0.683130051063973	0.83
DppIII	pfk	1.89	0.193	0.62	0.683130051063973	0.83
DppIII	Cdc5	1.76	0.193	0.62	0.683130051063973	0.83
DppIII	CG1024	1.74	0.193	0.62	0.683130051063973	0.83
Atg13	key	5.22	0.159	0.32	0.428571428571429	0.68
Atg13	CG9799	5.09	0.159	0.32	0.428571428571429	0.68
Atg13	Side	2.74	0.159	0.32	0.428571428571429	0.68
Atg13	CG3815	2.7	0.159	0.32	0.428571428571429	0.68
Atg13	CG10147	2.42	0.159	0.32	0.428571428571429	0.68
Atg13	Sry-delta	2.36	0.159	0.32	0.428571428571429	0.68
Atg13	Asciz	2.22	0.159	0.32	0.428571428571429	0.68
Atg13	TfIIEalpha	2.21	0.159	0.32	0.428571428571429	0.68
Atg13	CG8314	2.08	0.159	0.32	0.428571428571429	0.68
Atg13	Mtp	2.04	0.159	0.32	0.428571428571429	0.68
Atg13	CrebA	2.03	0.159	0.32	0.428571428571429	0.68
Atg13	MESR4	2	0.159	0.32	0.428571428571429	0.68
Atg13	CG17359	1.98	0.159	0.32	0.428571428571429	0.68
Atg13	vdVsx	1.95	0.159	0.32	0.428571428571429	0.68
Atg13	ph-p	1.87	0.159	0.32	0.428571428571429	0.68
Atg13	CG18262	1.8	0.159	0.32	0.428571428571429	0.68
Atg13	MED20	1.8	0.159	0.32	0.428571428571429	0.68
Atg13	CG11317	1.79	0.159	0.32	0.428571428571429	0.68
Atg13	CG33213	1.67	0.159	0.32	0.428571428571429	0.68
Atg13	CG11414	1.62	0.159	0.32	0.428571428571429	0.68
Atg13	CG8216	1.62	0.159	0.32	0.428571428571429	0.68
Atg13	tara	1.61	0.159	0.32	0.428571428571429	0.68
Atg13	Fen1	1.54	0.159	0.32	0.428571428571429	0.68
Atg13	CG3281	1.54	0.159	0.32	0.428571428571429	0.68
Atg13	Rfx	1.53	0.159	0.32	0.428571428571429	0.68
Atg13	Su(z)12	1.53	0.159	0.32	0.428571428571429	0.68
Atg13	Tip60	1.48	0.159	0.32	0.428571428571429	0.68
Atg13	CG17829	1.48	0.159	0.32	0.428571428571429	0.68
Atg13	vOptix	1.47	0.159	0.32	0.428571428571429	0.68
Atg13	Dh44-R2	1.47	0.159	0.32	0.428571428571429	0.68
CG9684	Dip2	7.71	0.064	0.63	1	0.74
CG9684	CG13894	7.01	0.064	0.63	1	0.74
CG9684	CG14711	4.52	0.064	0.63	1	0.74
CG9684	CG4553	3.37	0.064	0.63	1	0.74
CG9684	CG11560	2.84	0.064	0.63	1	0.74
CG9684	CG11414	2.52	0.064	0.63	1	0.74
CG9684	Hr39	2.52	0.064	0.63	1	0.74
CG9684	CG2202	2.48	0.064	0.63	1	0.74
CG9684	CG13123	2.47	0.064	0.63	1	0.74
CG9684	CG1792	2.39	0.064	0.63	1	0.74
CG9684	CG10959	2.36	0.064	0.63	1	0.74
CG9684	sba	2.34	0.064	0.63	1	0.74
CG9684	CG12219	2.32	0.064	0.63	1	0.74
CG9684	MED28	2.2	0.064	0.63	1	0.74
CG9684	CG4424	1.99	0.064	0.63	1	0.74
CG9684	Rbsn-5	1.94	0.064	0.63	1	0.74
CG9684	CG10147	1.94	0.064	0.63	1	0.74
CG9684	mTTF	1.84	0.064	0.63	1	0.74
CG9684	CG7818	1.78	0.064	0.63	1	0.74
CG9684	nerfin-1	1.7	0.064	0.63	1	0.74
CG9684	CG8950	1.7	0.064	0.63	1	0.74
CG9684	tara	1.7	0.064	0.63	1	0.74
CG9684	bigmax	1.69	0.064	0.63	1	0.74
CG9684	CG34422	1.69	0.064	0.63	1	0.74
CG9684	her	1.68	0.064	0.63	1	0.74
CG9684	MRG15	1.67	0.064	0.63	1	0.74
CG9684	Lmpt	1.66	0.064	0.63	1	0.74
CG9684	mamo	1.61	0.064	0.63	1	0.74
CG9684	hng3	1.6	0.064	0.63	1	0.74
CG9684	CG12299	1.6	0.064	0.63	1	0.74
CG45263	CG32982	8.96	1.073	0.43	0.480384461415261	0.54
CG45263	CG12299	5.55	1.073	0.43	0.480384461415261	0.54
CG45263	Hr39	3.95	1.073	0.43	0.480384461415261	0.54
CG45263	CG34376	3.44	1.073	0.43	0.480384461415261	0.54
CG45263	CG2129	3.37	1.073	0.43	0.480384461415261	0.54
CG45263	ttk	2.91	1.073	0.43	0.480384461415261	0.54
CG45263	Kdm4A	2.87	1.073	0.43	0.480384461415261	0.54
CG45263	CG12768	2.74	1.073	0.43	0.480384461415261	0.54
CG45263	Pbp95	2.69	1.073	0.43	0.480384461415261	0.54
CG45263	CG10209	2.65	1.073	0.43	0.480384461415261	0.54
CG45263	Rel	2.49	1.073	0.43	0.480384461415261	0.54
CG45263	Octbeta2R	2.24	1.073	0.43	0.480384461415261	0.54
CG45263	CG44247	2.18	1.073	0.43	0.480384461415261	0.54
CG45263	Crc	2.13	1.073	0.43	0.480384461415261	0.54
CG45263	Nf-YC	2.1	1.073	0.43	0.480384461415261	0.54
CG45263	jing	2.01	1.073	0.43	0.480384461415261	0.54
CG45263	ppl	1.94	1.073	0.43	0.480384461415261	0.54
CG45263	CG14667	1.9	1.073	0.43	0.480384461415261	0.54
CG45263	ph-p	1.84	1.073	0.43	0.480384461415261	0.54
CG45263	Ssrp	1.79	1.073	0.43	0.480384461415261	0.54
CG45263	yem	1.74	1.073	0.43	0.480384461415261	0.54
CG45263	Rabex-5	1.68	1.073	0.43	0.480384461415261	0.54
CG45263	RpII33	1.67	1.073	0.43	0.480384461415261	0.54
CG45263	sima	1.57	1.073	0.43	0.480384461415261	0.54
CG45263	Iswi	1.57	1.073	0.43	0.480384461415261	0.54
CG45263	CG11456	1.56	1.073	0.43	0.480384461415261	0.54
CG45263	CG6654	1.56	1.073	0.43	0.480384461415261	0.54
CG45263	CG34422	1.54	1.073	0.43	0.480384461415261	0.54
CG45263	achi	1.52	1.073	0.43	0.480384461415261	0.54
CG45263	Ssl1	1.49	1.073	0.43	0.480384461415261	0.54
CG11741	CG3909	6.23	0.031	-0.11	0.181568259800641	0.02
CG11741	Blimp-1	2.46	0.031	-0.11	0.181568259800641	0.02
CG11741	grau	1.47	0.031	-0.11	0.181568259800641	0.02
CG11741	CG10631	1.43	0.031	-0.11	0.181568259800641	0.02
CG11741	CrebA	1.42	0.031	-0.11	0.181568259800641	0.02
CG11741	RpIII128	1.42	0.031	-0.11	0.181568259800641	0.02
CG11741	CG7518	1.42	0.031	-0.11	0.181568259800641	0.02
CG11741	CG31365	1.42	0.031	-0.11	0.181568259800641	0.02
CG11741	CG7745	1.41	0.031	-0.11	0.181568259800641	0.02
CG11741	ftz-f1	1.41	0.031	-0.11	0.181568259800641	0.02
CG11741	Met	1.4	0.031	-0.11	0.181568259800641	0.02
CG11741	CG11906	1.4	0.031	-0.11	0.181568259800641	0.02
CG11741	Elp3	1.39	0.031	-0.11	0.181568259800641	0.02
CG11741	bon	1.37	0.031	-0.11	0.181568259800641	0.02
CG11741	CG31441	1.35	0.031	-0.11	0.181568259800641	0.02
CG11741	CG18265	1.23	0.031	-0.11	0.181568259800641	0.02
CG11741	Rbf	1.21	0.031	-0.11	0.181568259800641	0.02
CG11741	ush	1.06	0.031	-0.11	0.181568259800641	0.02
CG11741	CG8319	1.04	0.031	-0.11	0.181568259800641	0.02
CG11741	CG17359	1.03	0.031	-0.11	0.181568259800641	0.02
CG11741	Ravus	1.02	0.031	-0.11	0.181568259800641	0.02
CG11741	Ssl1	1.02	0.031	-0.11	0.181568259800641	0.02
CG11741	CG17361	1.02	0.031	-0.11	0.181568259800641	0.02
CG11741	Cdc5	1.02	0.031	-0.11	0.181568259800641	0.02
CG11741	Zif	1.02	0.031	-0.11	0.181568259800641	0.02
CG11741	CG8281	1.02	0.031	-0.11	0.181568259800641	0.02
CG11741	CG1663	1.02	0.031	-0.11	0.181568259800641	0.02
CG11741	Su(z)2	1.02	0.031	-0.11	0.181568259800641	0.02
CG11741	CG6808	1.01	0.031	-0.11	0.181568259800641	0.02
CG11741	CG13624	1.01	0.031	-0.11	0.181568259800641	0.02
pch2	CG4360	6.38	0.128	0.32	0.428571428571429	0.49
pch2	CG31388	3.28	0.128	0.32	0.428571428571429	0.49
pch2	CG13775	3.27	0.128	0.32	0.428571428571429	0.49
pch2	hng3	3.17	0.128	0.32	0.428571428571429	0.49
pch2	CG10565	2.81	0.128	0.32	0.428571428571429	0.49
pch2	Rabex-5	2.46	0.128	0.32	0.428571428571429	0.49
pch2	CG6808	2.37	0.128	0.32	0.428571428571429	0.49
pch2	Taf1	2.37	0.128	0.32	0.428571428571429	0.49
pch2	CrebA	2.3	0.128	0.32	0.428571428571429	0.49
pch2	jumu	2.22	0.128	0.32	0.428571428571429	0.49
pch2	CG17829	2.16	0.128	0.32	0.428571428571429	0.49
pch2	hng1	2.03	0.128	0.32	0.428571428571429	0.49
pch2	mxc	2	0.128	0.32	0.428571428571429	0.49
pch2	CG14200	1.95	0.128	0.32	0.428571428571429	0.49
pch2	Taf2	1.93	0.128	0.32	0.428571428571429	0.49
pch2	Spt5	1.93	0.128	0.32	0.428571428571429	0.49
pch2	CG4553	1.92	0.128	0.32	0.428571428571429	0.49
pch2	Zif	1.92	0.128	0.32	0.428571428571429	0.49
pch2	CG3313	1.84	0.128	0.32	0.428571428571429	0.49
pch2	ssp	1.83	0.128	0.32	0.428571428571429	0.49
pch2	NC2alpha	1.82	0.128	0.32	0.428571428571429	0.49
pch2	bon	1.79	0.128	0.32	0.428571428571429	0.49
pch2	CG3815	1.77	0.128	0.32	0.428571428571429	0.49
pch2	wdn	1.74	0.128	0.32	0.428571428571429	0.49
pch2	Dh44-R2	1.73	0.128	0.32	0.428571428571429	0.49
pch2	TfIIFbeta	1.68	0.128	0.32	0.428571428571429	0.49
pch2	CG6276	1.64	0.128	0.32	0.428571428571429	0.49
pch2	Scm	1.6	0.128	0.32	0.428571428571429	0.49
pch2	CG10949	1.57	0.128	0.32	0.428571428571429	0.49
pch2	Bap170	1.57	0.128	0.32	0.428571428571429	0.49
5-HT2B	ppl	4.99	0.074	-0.05	0.333333333333333	0.4
5-HT2B	Opa_Erm	4.14	0.074	-0.05	0.333333333333333	0.4
5-HT2B	lid	3.19	0.074	-0.05	0.333333333333333	0.4
5-HT2B	CG13775	2.98	0.074	-0.05	0.333333333333333	0.4
5-HT2B	CG3909	2.75	0.074	-0.05	0.333333333333333	0.4
5-HT2B	caz	2.64	0.074	-0.05	0.333333333333333	0.4
5-HT2B	dwg	2.64	0.074	-0.05	0.333333333333333	0.4
5-HT2B	Su(var)3-9	2.43	0.074	-0.05	0.333333333333333	0.4
5-HT2B	jing	2.3	0.074	-0.05	0.333333333333333	0.4
5-HT2B	Su(var)2-HP2	2.2	0.074	-0.05	0.333333333333333	0.4
5-HT2B	CG9305	2.16	0.074	-0.05	0.333333333333333	0.4
5-HT2B	YL-1	2.08	0.074	-0.05	0.333333333333333	0.4
5-HT2B	dom	2.06	0.074	-0.05	0.333333333333333	0.4
5-HT2B	hng1	1.96	0.074	-0.05	0.333333333333333	0.4
5-HT2B	phol	1.91	0.074	-0.05	0.333333333333333	0.4
5-HT2B	CG31365	1.87	0.074	-0.05	0.333333333333333	0.4
5-HT2B	CG6254	1.83	0.074	-0.05	0.333333333333333	0.4
5-HT2B	Zif	1.83	0.074	-0.05	0.333333333333333	0.4
5-HT2B	Dref	1.82	0.074	-0.05	0.333333333333333	0.4
5-HT2B	Mrtf	1.73	0.074	-0.05	0.333333333333333	0.4
5-HT2B	Mio	1.7	0.074	-0.05	0.333333333333333	0.4
5-HT2B	Atu	1.67	0.074	-0.05	0.333333333333333	0.4
5-HT2B	grau	1.65	0.074	-0.05	0.333333333333333	0.4
5-HT2B	CG14207	1.63	0.074	-0.05	0.333333333333333	0.4
5-HT2B	CycH	1.62	0.074	-0.05	0.333333333333333	0.4
5-HT2B	e(y)1	1.61	0.074	-0.05	0.333333333333333	0.4
5-HT2B	sba	1.6	0.074	-0.05	0.333333333333333	0.4
5-HT2B	CG4707	1.58	0.074	-0.05	0.333333333333333	0.4
5-HT2B	CG10147	1.55	0.074	-0.05	0.333333333333333	0.4
5-HT2B	Rpb8	1.47	0.074	-0.05	0.333333333333333	0.4
CG8021	Dref	3.58	0.087	0.5	1	0.73
CG8021	Taf1	3.36	0.087	0.5	1	0.73
CG8021	Sap30	3.33	0.087	0.5	1	0.73
CG8021	Chrac-16	3.3	0.087	0.5	1	0.73
CG8021	l(3)mbt	3.06	0.087	0.5	1	0.73
CG8021	CG30020	3.01	0.087	0.5	1	0.73
CG8021	CG11398	2.79	0.087	0.5	1	0.73
CG8021	Kdm2	2.58	0.087	0.5	1	0.73
CG8021	MED27	2.36	0.087	0.5	1	0.73
CG8021	Mtp	2.31	0.087	0.5	1	0.73
CG8021	kin17	2.17	0.087	0.5	1	0.73
CG8021	Met	2.13	0.087	0.5	1	0.73
CG8021	Ssl1	2	0.087	0.5	1	0.73
CG8021	CG32982	1.96	0.087	0.5	1	0.73
CG8021	CG10366	1.96	0.087	0.5	1	0.73
CG8021	cbt	1.95	0.087	0.5	1	0.73
CG8021	CG14965	1.89	0.087	0.5	1	0.73
CG8021	CG7101	1.88	0.087	0.5	1	0.73
CG8021	Meics	1.87	0.087	0.5	1	0.73
CG8021	bs	1.84	0.087	0.5	1	0.73
CG8021	CTCF	1.82	0.087	0.5	1	0.73
CG8021	NELF-B	1.79	0.087	0.5	1	0.73
CG8021	MED4	1.77	0.087	0.5	1	0.73
CG8021	CG8314	1.77	0.087	0.5	1	0.73
CG8021	Bx	1.75	0.087	0.5	1	0.73
CG8021	CG2875	1.74	0.087	0.5	1	0.73
CG8021	CG4936	1.71	0.087	0.5	1	0.73
CG8021	Mat1	1.71	0.087	0.5	1	0.73
CG8021	CG2199	1.68	0.087	0.5	1	0.73
CG8021	Hth_Opa	1.64	0.087	0.5	1	0.73
Dhod	caz	5.59	0.083	0.79	0.683130051063973	0.61
Dhod	tna	3.49	0.083	0.79	0.683130051063973	0.61
Dhod	CG6907	3.14	0.083	0.79	0.683130051063973	0.61
Dhod	CG9799	2.85	0.083	0.79	0.683130051063973	0.61
Dhod	CG9776	2.83	0.083	0.79	0.683130051063973	0.61
Dhod	CG10274	2.75	0.083	0.79	0.683130051063973	0.61
Dhod	Nf-YC	2.75	0.083	0.79	0.683130051063973	0.61
Dhod	CG4424	2.59	0.083	0.79	0.683130051063973	0.61
Dhod	Lmpt	2.33	0.083	0.79	0.683130051063973	0.61
Dhod	CG12236	2.33	0.083	0.79	0.683130051063973	0.61
Dhod	Rpb8	2.3	0.083	0.79	0.683130051063973	0.61
Dhod	CG15011	2.3	0.083	0.79	0.683130051063973	0.61
Dhod	CG42748	2.27	0.083	0.79	0.683130051063973	0.61
Dhod	Xbp1	2.14	0.083	0.79	0.683130051063973	0.61
Dhod	Ssrp	2.14	0.083	0.79	0.683130051063973	0.61
Dhod	lid	2.06	0.083	0.79	0.683130051063973	0.61
Dhod	CG11247	1.98	0.083	0.79	0.683130051063973	0.61
Dhod	CG9948	1.91	0.083	0.79	0.683130051063973	0.61
Dhod	phol	1.81	0.083	0.79	0.683130051063973	0.61
Dhod	CG1602	1.81	0.083	0.79	0.683130051063973	0.61
Dhod	CG8765	1.73	0.083	0.79	0.683130051063973	0.61
Dhod	CG10366	1.72	0.083	0.79	0.683130051063973	0.61
Dhod	schlank	1.67	0.083	0.79	0.683130051063973	0.61
Dhod	CG14438	1.66	0.083	0.79	0.683130051063973	0.61
Dhod	Bx	1.66	0.083	0.79	0.683130051063973	0.61
Dhod	Mtp	1.65	0.083	0.79	0.683130051063973	0.61
Dhod	CG7987	1.63	0.083	0.79	0.683130051063973	0.61
Dhod	CG12299	1.57	0.083	0.79	0.683130051063973	0.61
Dhod	CG1233	1.56	0.083	0.79	0.683130051063973	0.61
Dhod	CG14710	1.55	0.083	0.79	0.683130051063973	0.61
CG11753	Dip1	5.52	0.166	-0.38	0.2	0.55
CG11753	MED25	5.03	0.166	-0.38	0.2	0.55
CG11753	CG33213	4.7	0.166	-0.38	0.2	0.55
CG11753	CG12299	4.64	0.166	-0.38	0.2	0.55
CG11753	Mef2	4.16	0.166	-0.38	0.2	0.55
CG11753	Brf	4.09	0.166	-0.38	0.2	0.55
CG11753	Dref	3.79	0.166	-0.38	0.2	0.55
CG11753	Trf	3.78	0.166	-0.38	0.2	0.55
CG11753	CG10669	3.77	0.166	-0.38	0.2	0.55
CG11753	stck	3.59	0.166	-0.38	0.2	0.55
CG11753	dom	3.55	0.166	-0.38	0.2	0.55
CG11753	Pbp45	3.12	0.166	-0.38	0.2	0.55
CG11753	CG1647	3.08	0.166	-0.38	0.2	0.55
CG11753	CG11710	2.98	0.166	-0.38	0.2	0.55
CG11753	CG4360	2.96	0.166	-0.38	0.2	0.55
CG11753	CG31224	2.94	0.166	-0.38	0.2	0.55
CG11753	CG7368	2.87	0.166	-0.38	0.2	0.55
CG11753	Nf-YC	2.81	0.166	-0.38	0.2	0.55
CG11753	Lpt	2.79	0.166	-0.38	0.2	0.55
CG11753	CG14711	2.74	0.166	-0.38	0.2	0.55
CG11753	TfIIFbeta	2.73	0.166	-0.38	0.2	0.55
CG11753	bigmax	2.71	0.166	-0.38	0.2	0.55
CG11753	CG10366	2.66	0.166	-0.38	0.2	0.55
CG11753	Zif	2.59	0.166	-0.38	0.2	0.55
CG11753	row	2.54	0.166	-0.38	0.2	0.55
CG11753	CG16863	2.46	0.166	-0.38	0.2	0.55
CG11753	Taf8	2.42	0.166	-0.38	0.2	0.55
CG11753	CG10565	2.22	0.166	-0.38	0.2	0.55
CG11753	CG4820	2.2	0.166	-0.38	0.2	0.55
CG11753	Su(var)3-9	2.07	0.166	-0.38	0.2	0.55
CG8036	mip120	7.73	0.148	0.18	0.447213595499958	0.69
CG8036	MED4	7.05	0.148	0.18	0.447213595499958	0.69
CG8036	Crc	4.36	0.148	0.18	0.447213595499958	0.69
CG8036	CG17803	4.02	0.148	0.18	0.447213595499958	0.69
CG8036	ush	3.95	0.148	0.18	0.447213595499958	0.69
CG8036	Fen1	3.56	0.148	0.18	0.447213595499958	0.69
CG8036	CG42748	3.37	0.148	0.18	0.447213595499958	0.69
CG8036	CG14200	3.14	0.148	0.18	0.447213595499958	0.69
CG8036	CG31388	3.12	0.148	0.18	0.447213595499958	0.69
CG8036	CG10631	2.96	0.148	0.18	0.447213595499958	0.69
CG8036	Xpd	2.8	0.148	0.18	0.447213595499958	0.69
CG8036	MESR4	2.63	0.148	0.18	0.447213595499958	0.69
CG8036	CG1233	2.44	0.148	0.18	0.447213595499958	0.69
CG8036	CG2889	2.43	0.148	0.18	0.447213595499958	0.69
CG8036	CG3281	2.35	0.148	0.18	0.447213595499958	0.69
CG8036	CG6254	2.31	0.148	0.18	0.447213595499958	0.69
CG8036	Blimp-1	2.27	0.148	0.18	0.447213595499958	0.69
CG8036	CG34376	2.2	0.148	0.18	0.447213595499958	0.69
CG8036	CG14710	2.13	0.148	0.18	0.447213595499958	0.69
CG8036	CG14438	2.07	0.148	0.18	0.447213595499958	0.69
CG8036	MED27	2.03	0.148	0.18	0.447213595499958	0.69
CG8036	CG2875	1.98	0.148	0.18	0.447213595499958	0.69
CG8036	Chrac-16	1.94	0.148	0.18	0.447213595499958	0.69
CG8036	Pc	1.93	0.148	0.18	0.447213595499958	0.69
CG8036	crm	1.92	0.148	0.18	0.447213595499958	0.69
CG8036	CG12236	1.92	0.148	0.18	0.447213595499958	0.69
CG8036	TH1	1.91	0.148	0.18	0.447213595499958	0.69
CG8036	CG3909	1.91	0.148	0.18	0.447213595499958	0.69
CG8036	dbr	1.89	0.148	0.18	0.447213595499958	0.69
CG8036	CG10209	1.8	0.148	0.18	0.447213595499958	0.69
CG8043	pzg	9.17	0.074	0.44	0.683130051063973	0.62
CG8043	CG3313	5.47	0.074	0.44	0.683130051063973	0.62
CG8043	caz	4.8	0.074	0.44	0.683130051063973	0.62
CG8043	Spt3	4.65	0.074	0.44	0.683130051063973	0.62
CG8043	CG11398	3.52	0.074	0.44	0.683130051063973	0.62
CG8043	Nf-YA	3.41	0.074	0.44	0.683130051063973	0.62
CG8043	CG42748	3.38	0.074	0.44	0.683130051063973	0.62
CG8043	mTTF	3.04	0.074	0.44	0.683130051063973	0.62
CG8043	Ssl1	2.78	0.074	0.44	0.683130051063973	0.62
CG8043	CG7154	2.73	0.074	0.44	0.683130051063973	0.62
CG8043	Spps	2.64	0.074	0.44	0.683130051063973	0.62
CG8043	CG17803	2.6	0.074	0.44	0.683130051063973	0.62
CG8043	az2	2.58	0.074	0.44	0.683130051063973	0.62
CG8043	RpII33	2.55	0.074	0.44	0.683130051063973	0.62
CG8043	Chi	2.51	0.074	0.44	0.683130051063973	0.62
CG8043	sba	2.28	0.074	0.44	0.683130051063973	0.62
CG8043	CG5196	2.26	0.074	0.44	0.683130051063973	0.62
CG8043	CG14667	2.15	0.074	0.44	0.683130051063973	0.62
CG8043	Mef2	2.1	0.074	0.44	0.683130051063973	0.62
CG8043	CG8145	2.1	0.074	0.44	0.683130051063973	0.62
CG8043	CG18476	2.08	0.074	0.44	0.683130051063973	0.62
CG8043	Atf-2	2.08	0.074	0.44	0.683130051063973	0.62
CG8043	Cdk8	2.01	0.074	0.44	0.683130051063973	0.62
CG8043	CG7818	1.94	0.074	0.44	0.683130051063973	0.62
CG8043	Bx	1.86	0.074	0.44	0.683130051063973	0.62
CG8043	Su(z)2	1.83	0.074	0.44	0.683130051063973	0.62
CG8043	CG3815	1.82	0.074	0.44	0.683130051063973	0.62
CG8043	Notch	1.82	0.074	0.44	0.683130051063973	0.62
CG8043	CG15011	1.8	0.074	0.44	0.683130051063973	0.62
CG8043	CG18265	1.79	0.074	0.44	0.683130051063973	0.62
CG11755	CG7154	7.7	0.072	-0.24	0.0975900072948533	0.29
CG11755	CG5033	6.09	0.072	-0.24	0.0975900072948533	0.29
CG11755	ERR	3.92	0.072	-0.24	0.0975900072948533	0.29
CG11755	CG13775	3.66	0.072	-0.24	0.0975900072948533	0.29
CG11755	Fen1	3.57	0.072	-0.24	0.0975900072948533	0.29
CG11755	Sry-delta	3.34	0.072	-0.24	0.0975900072948533	0.29
CG11755	Atf-2	2.64	0.072	-0.24	0.0975900072948533	0.29
CG11755	CG30403	2.48	0.072	-0.24	0.0975900072948533	0.29
CG11755	CG33213	2.44	0.072	-0.24	0.0975900072948533	0.29
CG11755	CG32700	2.39	0.072	-0.24	0.0975900072948533	0.29
CG11755	Hr38	2.36	0.072	-0.24	0.0975900072948533	0.29
CG11755	Trf	2.32	0.072	-0.24	0.0975900072948533	0.29
CG11755	Su(z)12	2.29	0.072	-0.24	0.0975900072948533	0.29
CG11755	CG42748	2.29	0.072	-0.24	0.0975900072948533	0.29
CG11755	schlank	2.13	0.072	-0.24	0.0975900072948533	0.29
CG11755	CG7518	2.13	0.072	-0.24	0.0975900072948533	0.29
CG11755	CG17806	2.06	0.072	-0.24	0.0975900072948533	0.29
CG11755	Xbp1	2.05	0.072	-0.24	0.0975900072948533	0.29
CG11755	Hmg-2	2.04	0.072	-0.24	0.0975900072948533	0.29
CG11755	Spt3	2.03	0.072	-0.24	0.0975900072948533	0.29
CG11755	Bx	1.94	0.072	-0.24	0.0975900072948533	0.29
CG11755	Ssrp	1.92	0.072	-0.24	0.0975900072948533	0.29
CG11755	MESR4	1.92	0.072	-0.24	0.0975900072948533	0.29
CG11755	Nf-YA	1.91	0.072	-0.24	0.0975900072948533	0.29
CG11755	ecd	1.87	0.072	-0.24	0.0975900072948533	0.29
CG11755	CG3313	1.72	0.072	-0.24	0.0975900072948533	0.29
CG11755	cbt	1.72	0.072	-0.24	0.0975900072948533	0.29
CG11755	CG4820	1.68	0.072	-0.24	0.0975900072948533	0.29
CG11755	Scm	1.68	0.072	-0.24	0.0975900072948533	0.29
CG11755	ZnT49B	1.66	0.072	-0.24	0.0975900072948533	0.29
CG8159	Kdm4A	3.56	0.055	0.32	1	0.95
CG8159	mxc	2.83	0.055	0.32	1	0.95
CG8159	Octbeta2R	2.81	0.055	0.32	1	0.95
CG8159	sba	2.59	0.055	0.32	1	0.95
CG8159	CG32982	2.53	0.055	0.32	1	0.95
CG8159	CG12744	2.22	0.055	0.32	1	0.95
CG8159	CG10209	2.08	0.055	0.32	1	0.95
CG8159	Taf1	2.05	0.055	0.32	1	0.95
CG8159	stck	2.05	0.055	0.32	1	0.95
CG8159	dom	2.02	0.055	0.32	1	0.95
CG8159	mute	1.94	0.055	0.32	1	0.95
CG8159	CG10366	1.92	0.055	0.32	1	0.95
CG8159	key	1.9	0.055	0.32	1	0.95
CG8159	CG3281	1.89	0.055	0.32	1	0.95
CG8159	CG33695	1.88	0.055	0.32	1	0.95
CG8159	Dad	1.87	0.055	0.32	1	0.95
CG8159	CG1792	1.76	0.055	0.32	1	0.95
CG8159	CG44247	1.73	0.055	0.32	1	0.95
CG8159	Xpd	1.69	0.055	0.32	1	0.95
CG8159	Spt5	1.63	0.055	0.32	1	0.95
CG8159	CG12299	1.58	0.055	0.32	1	0.95
CG8159	CG12768	1.55	0.055	0.32	1	0.95
CG8159	CG2889	1.54	0.055	0.32	1	0.95
CG8159	lid	1.54	0.055	0.32	1	0.95
CG8159	CG31388	1.52	0.055	0.32	1	0.95
CG8159	CG8145	1.51	0.055	0.32	1	0.95
CG8159	RpIII128	1.5	0.055	0.32	1	0.95
CG8159	CG4936	1.5	0.055	0.32	1	0.95
CG8159	tef	1.49	0.055	0.32	1	0.95
CG8159	phtf	1.42	0.055	0.32	1	0.95
CG8202	Cdk8	6.67	0.068	0.18	0.2	0.42
CG8202	mor	5.01	0.068	0.18	0.2	0.42
CG8202	Zif	4.39	0.068	0.18	0.2	0.42
CG8202	bs	3.13	0.068	0.18	0.2	0.42
CG8202	nvy	3.07	0.068	0.18	0.2	0.42
CG8202	CG12267	2.98	0.068	0.18	0.2	0.42
CG8202	CG2199	2.71	0.068	0.18	0.2	0.42
CG8202	CG14965	2.62	0.068	0.18	0.2	0.42
CG8202	Dip2	2.58	0.068	0.18	0.2	0.42
CG8202	NC2alpha	2.38	0.068	0.18	0.2	0.42
CG8202	su(Hw)	2.28	0.068	0.18	0.2	0.42
CG8202	Iswi	2.2	0.068	0.18	0.2	0.42
CG8202	CG10366	2.17	0.068	0.18	0.2	0.42
CG8202	ppl	2.12	0.068	0.18	0.2	0.42
CG8202	Spt3	2.06	0.068	0.18	0.2	0.42
CG8202	Brd8	2.03	0.068	0.18	0.2	0.42
CG8202	mute	2.02	0.068	0.18	0.2	0.42
CG8202	RpII33	2.02	0.068	0.18	0.2	0.42
CG8202	CG10147	1.98	0.068	0.18	0.2	0.42
CG8202	Fen1	1.78	0.068	0.18	0.2	0.42
CG8202	kin17	1.77	0.068	0.18	0.2	0.42
CG8202	CG4820	1.76	0.068	0.18	0.2	0.42
CG8202	msl-3	1.75	0.068	0.18	0.2	0.42
CG8202	MED17	1.75	0.068	0.18	0.2	0.42
CG8202	Mes4	1.7	0.068	0.18	0.2	0.42
CG8202	ftz-f1	1.65	0.068	0.18	0.2	0.42
CG8202	Slp_D	1.63	0.068	0.18	0.2	0.42
CG8202	CG13624	1.62	0.068	0.18	0.2	0.42
CG8202	CG7818	1.61	0.068	0.18	0.2	0.42
CG8202	her	1.61	0.068	0.18	0.2	0.42
CG9801	Octbeta2R	4.37	0.239	0.62	0.786795792469443	0.64
CG9801	CG11317	4.32	0.239	0.62	0.786795792469443	0.64
CG9801	Pc	4.01	0.239	0.62	0.786795792469443	0.64
CG9801	Hmg-2	3.34	0.239	0.62	0.786795792469443	0.64
CG9801	CG11456	3.27	0.239	0.62	0.786795792469443	0.64
CG9801	CG13123	3.11	0.239	0.62	0.786795792469443	0.64
CG9801	CG6276	2.72	0.239	0.62	0.786795792469443	0.64
CG9801	TH1	2.31	0.239	0.62	0.786795792469443	0.64
CG9801	Mat1	2.18	0.239	0.62	0.786795792469443	0.64
CG9801	Dip2	2.1	0.239	0.62	0.786795792469443	0.64
CG9801	schlank	2.07	0.239	0.62	0.786795792469443	0.64
CG9801	ERR	2.02	0.239	0.62	0.786795792469443	0.64
CG9801	pita	1.99	0.239	0.62	0.786795792469443	0.64
CG9801	e(y)3	1.94	0.239	0.62	0.786795792469443	0.64
CG9801	CG1602	1.86	0.239	0.62	0.786795792469443	0.64
CG9801	CG10631	1.84	0.239	0.62	0.786795792469443	0.64
CG9801	D_BarHI	1.8	0.239	0.62	0.786795792469443	0.64
CG9801	CG2790	1.8	0.239	0.62	0.786795792469443	0.64
CG9801	Opbp	1.78	0.239	0.62	0.786795792469443	0.64
CG9801	Sap30	1.76	0.239	0.62	0.786795792469443	0.64
CG9801	tef	1.76	0.239	0.62	0.786795792469443	0.64
CG9801	CG6765	1.73	0.239	0.62	0.786795792469443	0.64
CG9801	CkIIalpha-i1	1.71	0.239	0.62	0.786795792469443	0.64
CG9801	CG3919	1.69	0.239	0.62	0.786795792469443	0.64
CG9801	tara	1.67	0.239	0.62	0.786795792469443	0.64
CG9801	CG7368	1.65	0.239	0.62	0.786795792469443	0.64
CG9801	CG18476	1.62	0.239	0.62	0.786795792469443	0.64
CG9801	MED27	1.6	0.239	0.62	0.786795792469443	0.64
CG9801	ktub	1.6	0.239	0.62	0.786795792469443	0.64
CG9801	Pcl	1.58	0.239	0.62	0.786795792469443	0.64
CG11768	schlank	6.92	0.144	-0.25	0.0666666666666667	0.01
CG11768	esn	4.06	0.144	-0.25	0.0666666666666667	0.01
CG11768	stc	3.57	0.144	-0.25	0.0666666666666667	0.01
CG11768	Dad	3.49	0.144	-0.25	0.0666666666666667	0.01
CG11768	CG4617	3.16	0.144	-0.25	0.0666666666666667	0.01
CG11768	ftz-f1	2.29	0.144	-0.25	0.0666666666666667	0.01
CG11768	Tusp	2.28	0.144	-0.25	0.0666666666666667	0.01
CG11768	dbr	2.28	0.144	-0.25	0.0666666666666667	0.01
CG11768	Nf-YC	2.25	0.144	-0.25	0.0666666666666667	0.01
CG11768	Hr39	1.99	0.144	-0.25	0.0666666666666667	0.01
CG11768	kin17	1.97	0.144	-0.25	0.0666666666666667	0.01
CG11768	CG4424	1.86	0.144	-0.25	0.0666666666666667	0.01
CG11768	MED27	1.83	0.144	-0.25	0.0666666666666667	0.01
CG11768	CG31441	1.8	0.144	-0.25	0.0666666666666667	0.01
CG11768	vdOptix.vdVsx	1.8	0.144	-0.25	0.0666666666666667	0.01
CG11768	CG5196	1.74	0.144	-0.25	0.0666666666666667	0.01
CG11768	ADD1	1.62	0.144	-0.25	0.0666666666666667	0.01
CG11768	CG1647	1.56	0.144	-0.25	0.0666666666666667	0.01
CG11768	E2f2	1.54	0.144	-0.25	0.0666666666666667	0.01
CG11768	CG7818	1.48	0.144	-0.25	0.0666666666666667	0.01
CG11768	bon	1.48	0.144	-0.25	0.0666666666666667	0.01
CG11768	CG14711	1.47	0.144	-0.25	0.0666666666666667	0.01
CG11768	CG1663	1.45	0.144	-0.25	0.0666666666666667	0.01
CG11768	NC2alpha	1.45	0.144	-0.25	0.0666666666666667	0.01
CG11768	CG17359	1.42	0.144	-0.25	0.0666666666666667	0.01
CG11768	CG1792	1.42	0.144	-0.25	0.0666666666666667	0.01
CG11768	YL-1	1.4	0.144	-0.25	0.0666666666666667	0.01
CG11768	CG10565	1.39	0.144	-0.25	0.0666666666666667	0.01
CG11768	CG12299	1.37	0.144	-0.25	0.0666666666666667	0.01
CG11768	tef	1.31	0.144	-0.25	0.0666666666666667	0.01
CG9839	NELF-B	6.04	0.131	0.17	0.53748384988657	0.42
CG9839	CG13775	5.47	0.131	0.17	0.53748384988657	0.42
CG9839	CG7518	5.43	0.131	0.17	0.53748384988657	0.42
CG9839	CG7101	4.68	0.131	0.17	0.53748384988657	0.42
CG9839	CG6683	3.91	0.131	0.17	0.53748384988657	0.42
CG9839	her	3.67	0.131	0.17	0.53748384988657	0.42
CG9839	dom	3.57	0.131	0.17	0.53748384988657	0.42
CG9839	HP1b	3.35	0.131	0.17	0.53748384988657	0.42
CG9839	CG4617	3.25	0.131	0.17	0.53748384988657	0.42
CG9839	Tbp	2.89	0.131	0.17	0.53748384988657	0.42
CG9839	TfIIEalpha	2.88	0.131	0.17	0.53748384988657	0.42
CG9839	CG13894	2.58	0.131	0.17	0.53748384988657	0.42
CG9839	NC2beta	2.56	0.131	0.17	0.53748384988657	0.42
CG9839	CG17806	2.53	0.131	0.17	0.53748384988657	0.42
CG9839	dalao	2.31	0.131	0.17	0.53748384988657	0.42
CG9839	MED25	2.21	0.131	0.17	0.53748384988657	0.42
CG9839	dwg	2.17	0.131	0.17	0.53748384988657	0.42
CG9839	Dip2	2.13	0.131	0.17	0.53748384988657	0.42
CG9839	ppl	2.12	0.131	0.17	0.53748384988657	0.42
CG9839	Opbp	2.07	0.131	0.17	0.53748384988657	0.42
CG9839	CG9705	2.06	0.131	0.17	0.53748384988657	0.42
CG9839	CG7987	2	0.131	0.17	0.53748384988657	0.42
CG9839	CG6163	1.97	0.131	0.17	0.53748384988657	0.42
CG9839	CG8159	1.97	0.131	0.17	0.53748384988657	0.42
CG9839	CG1024	1.97	0.131	0.17	0.53748384988657	0.42
CG9839	CG12267	1.95	0.131	0.17	0.53748384988657	0.42
CG9839	CG6808	1.91	0.131	0.17	0.53748384988657	0.42
CG9839	tef	1.89	0.131	0.17	0.53748384988657	0.42
CG9839	CG8314	1.85	0.131	0.17	0.53748384988657	0.42
CG9839	bon	1.84	0.131	0.17	0.53748384988657	0.42
pyd	CG7928	6.98	0.676	-0.17	0.29277002188456	0.33
pyd	ranshi	5.65	0.676	-0.17	0.29277002188456	0.33
pyd	hng1	3.7	0.676	-0.17	0.29277002188456	0.33
pyd	Su(var)3-9	3.4	0.676	-0.17	0.29277002188456	0.33
pyd	MED25	3.32	0.676	-0.17	0.29277002188456	0.33
pyd	Crc	3.18	0.676	-0.17	0.29277002188456	0.33
pyd	Sry-delta	3.14	0.676	-0.17	0.29277002188456	0.33
pyd	TfIIFbeta	2.62	0.676	-0.17	0.29277002188456	0.33
pyd	stc	2.62	0.676	-0.17	0.29277002188456	0.33
pyd	NC2beta	2.58	0.676	-0.17	0.29277002188456	0.33
pyd	ERR	2.26	0.676	-0.17	0.29277002188456	0.33
pyd	CG8159	2.19	0.676	-0.17	0.29277002188456	0.33
pyd	Taf2	2.13	0.676	-0.17	0.29277002188456	0.33
pyd	CG11456	2.05	0.676	-0.17	0.29277002188456	0.33
pyd	CG3847	2.02	0.676	-0.17	0.29277002188456	0.33
pyd	su(Hw)	1.97	0.676	-0.17	0.29277002188456	0.33
pyd	Spt3	1.89	0.676	-0.17	0.29277002188456	0.33
pyd	vdVsx	1.87	0.676	-0.17	0.29277002188456	0.33
pyd	Kdm2	1.86	0.676	-0.17	0.29277002188456	0.33
pyd	Tusp	1.83	0.676	-0.17	0.29277002188456	0.33
pyd	CG10979	1.82	0.676	-0.17	0.29277002188456	0.33
pyd	CG18262	1.79	0.676	-0.17	0.29277002188456	0.33
pyd	CG4820	1.75	0.676	-0.17	0.29277002188456	0.33
pyd	CkIIalpha-i1	1.69	0.676	-0.17	0.29277002188456	0.33
pyd	mxc	1.67	0.676	-0.17	0.29277002188456	0.33
pyd	yem	1.62	0.676	-0.17	0.29277002188456	0.33
pyd	MBD-R2	1.51	0.676	-0.17	0.29277002188456	0.33
pyd	CG3919	1.51	0.676	-0.17	0.29277002188456	0.33
pyd	TH1	1.5	0.676	-0.17	0.29277002188456	0.33
pyd	Set2	1.47	0.676	-0.17	0.29277002188456	0.33
E(var)3-9	CG5033	6.41	0.111	0.29	1	0.94
E(var)3-9	YL-1	5.27	0.111	0.29	1	0.94
E(var)3-9	CG10959	4.82	0.111	0.29	1	0.94
E(var)3-9	ph-p	3.7	0.111	0.29	1	0.94
E(var)3-9	MED30	3.47	0.111	0.29	1	0.94
E(var)3-9	Su(var)2-HP2	3.44	0.111	0.29	1	0.94
E(var)3-9	Met	3.32	0.111	0.29	1	0.94
E(var)3-9	CG42748	3.29	0.111	0.29	1	0.94
E(var)3-9	CG8281	2.93	0.111	0.29	1	0.94
E(var)3-9	CG12219	2.67	0.111	0.29	1	0.94
E(var)3-9	CG2712	2.63	0.111	0.29	1	0.94
E(var)3-9	CG17829	2.56	0.111	0.29	1	0.94
E(var)3-9	CG4617	2.51	0.111	0.29	1	0.94
E(var)3-9	Scm	2.45	0.111	0.29	1	0.94
E(var)3-9	CG32700	2.26	0.111	0.29	1	0.94
E(var)3-9	NC2beta	2.13	0.111	0.29	1	0.94
E(var)3-9	TfIIEalpha	2.09	0.111	0.29	1	0.94
E(var)3-9	gce	2.09	0.111	0.29	1	0.94
E(var)3-9	Ey_Hbn	2.08	0.111	0.29	1	0.94
E(var)3-9	fd68A	2.07	0.111	0.29	1	0.94
E(var)3-9	Mef2	2.01	0.111	0.29	1	0.94
E(var)3-9	CG7368	1.91	0.111	0.29	1	0.94
E(var)3-9	HP1b	1.91	0.111	0.29	1	0.94
E(var)3-9	Hakai	1.89	0.111	0.29	1	0.94
E(var)3-9	Octbeta2R	1.88	0.111	0.29	1	0.94
E(var)3-9	CTCF	1.88	0.111	0.29	1	0.94
E(var)3-9	CTPsyn	1.87	0.111	0.29	1	0.94
E(var)3-9	CG14200	1.79	0.111	0.29	1	0.94
E(var)3-9	sima	1.73	0.111	0.29	1	0.94
E(var)3-9	Ssl1	1.71	0.111	0.29	1	0.94
CG11980	CG34422	8.95	0.113	0	0.227710017021324	0.2
CG11980	dalao	5.89	0.113	0	0.227710017021324	0.2
CG11980	Pc	3.53	0.113	0	0.227710017021324	0.2
CG11980	shn	2.98	0.113	0	0.227710017021324	0.2
CG11980	Ravus	2.54	0.113	0	0.227710017021324	0.2
CG11980	CG30020	2.35	0.113	0	0.227710017021324	0.2
CG11980	CG7101	2.2	0.113	0	0.227710017021324	0.2
CG11980	her	2.09	0.113	0	0.227710017021324	0.2
CG11980	CG9305	2.02	0.113	0	0.227710017021324	0.2
CG11980	CG12155	2.01	0.113	0	0.227710017021324	0.2
CG11980	Iswi	1.98	0.113	0	0.227710017021324	0.2
CG11980	NELF-B	1.76	0.113	0	0.227710017021324	0.2
CG11980	TfIIFbeta	1.64	0.113	0	0.227710017021324	0.2
CG11980	CG1647	1.61	0.113	0	0.227710017021324	0.2
CG11980	mxc	1.55	0.113	0	0.227710017021324	0.2
CG11980	CG11247	1.55	0.113	0	0.227710017021324	0.2
CG11980	Fen1	1.54	0.113	0	0.227710017021324	0.2
CG11980	hng1	1.53	0.113	0	0.227710017021324	0.2
CG11980	CG14200	1.51	0.113	0	0.227710017021324	0.2
CG11980	Dip2	1.42	0.113	0	0.227710017021324	0.2
CG11980	Atf-2	1.41	0.113	0	0.227710017021324	0.2
CG11980	Mrtf	1.39	0.113	0	0.227710017021324	0.2
CG11980	Spt5	1.38	0.113	0	0.227710017021324	0.2
CG11980	Pcl	1.38	0.113	0	0.227710017021324	0.2
CG11980	ADD1	1.36	0.113	0	0.227710017021324	0.2
CG11980	CG15011	1.36	0.113	0	0.227710017021324	0.2
CG11980	e(y)3	1.32	0.113	0	0.227710017021324	0.2
CG11980	Side	1.31	0.113	0	0.227710017021324	0.2
CG11980	sba	1.3	0.113	0	0.227710017021324	0.2
CG11980	l(3)mbt	1.3	0.113	0	0.227710017021324	0.2
CG11983	CG3407	4.03	0.039	-0.04	0.258198889747161	0.44
CG11983	sima	3.5	0.039	-0.04	0.258198889747161	0.44
CG11983	yem	3.31	0.039	-0.04	0.258198889747161	0.44
CG11983	CG3313	3.24	0.039	-0.04	0.258198889747161	0.44
CG11983	CG3919	2.73	0.039	-0.04	0.258198889747161	0.44
CG11983	Spt5	2.66	0.039	-0.04	0.258198889747161	0.44
CG11983	CG12744	2.58	0.039	-0.04	0.258198889747161	0.44
CG11983	CG12299	2.5	0.039	-0.04	0.258198889747161	0.44
CG11983	gce	2.27	0.039	-0.04	0.258198889747161	0.44
CG11983	CG11456	2.21	0.039	-0.04	0.258198889747161	0.44
CG11983	CG34422	2.16	0.039	-0.04	0.258198889747161	0.44
CG11983	wek	2.11	0.039	-0.04	0.258198889747161	0.44
CG11983	l(3)mbt	2.08	0.039	-0.04	0.258198889747161	0.44
CG11983	CG7101	2.06	0.039	-0.04	0.258198889747161	0.44
CG11983	CG8281	2.02	0.039	-0.04	0.258198889747161	0.44
CG11983	CG7368	1.96	0.039	-0.04	0.258198889747161	0.44
CG11983	CG2790	1.89	0.039	-0.04	0.258198889747161	0.44
CG11983	Zif	1.79	0.039	-0.04	0.258198889747161	0.44
CG11983	pita	1.76	0.039	-0.04	0.258198889747161	0.44
CG11983	Nf-YC	1.72	0.039	-0.04	0.258198889747161	0.44
CG11983	Eip93F	1.7	0.039	-0.04	0.258198889747161	0.44
CG11983	NfI	1.69	0.039	-0.04	0.258198889747161	0.44
CG11983	Mio	1.68	0.039	-0.04	0.258198889747161	0.44
CG11983	CG6686	1.65	0.039	-0.04	0.258198889747161	0.44
CG11983	Dif	1.65	0.039	-0.04	0.258198889747161	0.44
CG11983	CG6808	1.63	0.039	-0.04	0.258198889747161	0.44
CG11983	CG9305	1.58	0.039	-0.04	0.258198889747161	0.44
CG11983	CG6907	1.57	0.039	-0.04	0.258198889747161	0.44
CG11983	dwg	1.56	0.039	-0.04	0.258198889747161	0.44
CG11983	Trf	1.5	0.039	-0.04	0.258198889747161	0.44
CG11986	Pbp45	5.53	0.066	0.02	0.174077655955698	0.21
CG11986	sba	5.32	0.066	0.02	0.174077655955698	0.21
CG11986	MRG15	3.59	0.066	0.02	0.174077655955698	0.21
CG11986	Chrac-16	3.28	0.066	0.02	0.174077655955698	0.21
CG11986	CG14207	2.74	0.066	0.02	0.174077655955698	0.21
CG11986	Rel	2.19	0.066	0.02	0.174077655955698	0.21
CG11986	tara	2.05	0.066	0.02	0.174077655955698	0.21
CG11986	Opbp	2.05	0.066	0.02	0.174077655955698	0.21
CG11986	CG9776	2.04	0.066	0.02	0.174077655955698	0.21
CG11986	MED28	1.98	0.066	0.02	0.174077655955698	0.21
CG11986	Cdc5	1.88	0.066	0.02	0.174077655955698	0.21
CG11986	CG5033	1.87	0.066	0.02	0.174077655955698	0.21
CG11986	mor	1.86	0.066	0.02	0.174077655955698	0.21
CG11986	CG11414	1.84	0.066	0.02	0.174077655955698	0.21
CG11986	CG8319	1.81	0.066	0.02	0.174077655955698	0.21
CG11986	mip120	1.8	0.066	0.02	0.174077655955698	0.21
CG11986	Plzf	1.79	0.066	0.02	0.174077655955698	0.21
CG11986	Brf	1.79	0.066	0.02	0.174077655955698	0.21
CG11986	Dh44-R2	1.77	0.066	0.02	0.174077655955698	0.21
CG11986	CG31365	1.76	0.066	0.02	0.174077655955698	0.21
CG11986	CG44247	1.76	0.066	0.02	0.174077655955698	0.21
CG11986	ZnT49B	1.75	0.066	0.02	0.174077655955698	0.21
CG11986	ADD1	1.75	0.066	0.02	0.174077655955698	0.21
CG11986	TFAM	1.72	0.066	0.02	0.174077655955698	0.21
CG11986	CG11317	1.7	0.066	0.02	0.174077655955698	0.21
CG11986	MED17	1.69	0.066	0.02	0.174077655955698	0.21
CG11986	bigmax	1.62	0.066	0.02	0.174077655955698	0.21
CG11986	CG31388	1.62	0.066	0.02	0.174077655955698	0.21
CG11986	ranshi	1.62	0.066	0.02	0.174077655955698	0.21
CG11986	jumu	1.62	0.066	0.02	0.174077655955698	0.21
neur	CG34376	6.04	0.127	0.06	0.382970843102535	0.29
neur	CG17803	4.78	0.127	0.06	0.382970843102535	0.29
neur	mamo	4.59	0.127	0.06	0.382970843102535	0.29
neur	MRG15	3.59	0.127	0.06	0.382970843102535	0.29
neur	Mef2	3.54	0.127	0.06	0.382970843102535	0.29
neur	fd68A	3.41	0.127	0.06	0.382970843102535	0.29
neur	ftz-f1	3.18	0.127	0.06	0.382970843102535	0.29
neur	yem	2.89	0.127	0.06	0.382970843102535	0.29
neur	ppl	2.76	0.127	0.06	0.382970843102535	0.29
neur	NfI	2.49	0.127	0.06	0.382970843102535	0.29
neur	Chrac-14	2.45	0.127	0.06	0.382970843102535	0.29
neur	CG12219	2.44	0.127	0.06	0.382970843102535	0.29
neur	Nf-YA	2.12	0.127	0.06	0.382970843102535	0.29
neur	CG15435	2.09	0.127	0.06	0.382970843102535	0.29
neur	Rel	2.07	0.127	0.06	0.382970843102535	0.29
neur	CycH	2.05	0.127	0.06	0.382970843102535	0.29
neur	CTPsyn	2.05	0.127	0.06	0.382970843102535	0.29
neur	CG14441	2.02	0.127	0.06	0.382970843102535	0.29
neur	sima	1.99	0.127	0.06	0.382970843102535	0.29
neur	dbr	1.96	0.127	0.06	0.382970843102535	0.29
neur	CG6813	1.94	0.127	0.06	0.382970843102535	0.29
neur	dom	1.87	0.127	0.06	0.382970843102535	0.29
neur	CG8319	1.85	0.127	0.06	0.382970843102535	0.29
neur	CG10274	1.83	0.127	0.06	0.382970843102535	0.29
neur	nvy	1.77	0.127	0.06	0.382970843102535	0.29
neur	CG18476	1.74	0.127	0.06	0.382970843102535	0.29
neur	CG15601	1.68	0.127	0.06	0.382970843102535	0.29
neur	CG30403	1.67	0.127	0.06	0.382970843102535	0.29
neur	Bap55	1.65	0.127	0.06	0.382970843102535	0.29
neur	Octbeta2R	1.59	0.127	0.06	0.382970843102535	0.29
pum	stck	3.53	0.474	-0.06	0.2	0.31
pum	egg	3.5	0.474	-0.06	0.2	0.31
pum	CG14441	3.31	0.474	-0.06	0.2	0.31
pum	az2	3.18	0.474	-0.06	0.2	0.31
pum	Atu	3.16	0.474	-0.06	0.2	0.31
pum	mamo	3.14	0.474	-0.06	0.2	0.31
pum	CG12299	3.12	0.474	-0.06	0.2	0.31
pum	Taf1	3	0.474	-0.06	0.2	0.31
pum	CG12768	2.81	0.474	-0.06	0.2	0.31
pum	ph-p	2.69	0.474	-0.06	0.2	0.31
pum	CR43670	2.53	0.474	-0.06	0.2	0.31
pum	Su(var)3-9	2.5	0.474	-0.06	0.2	0.31
pum	su(Hw)	2.45	0.474	-0.06	0.2	0.31
pum	Elp3	2.45	0.474	-0.06	0.2	0.31
pum	ppl	2.34	0.474	-0.06	0.2	0.31
pum	vdOptix	2.34	0.474	-0.06	0.2	0.31
pum	phol	2.17	0.474	-0.06	0.2	0.31
pum	caz	2.16	0.474	-0.06	0.2	0.31
pum	Ssl1	2.06	0.474	-0.06	0.2	0.31
pum	nvy	2.01	0.474	-0.06	0.2	0.31
pum	CG3838	1.99	0.474	-0.06	0.2	0.31
pum	CG45071	1.99	0.474	-0.06	0.2	0.31
pum	Mes2	1.95	0.474	-0.06	0.2	0.31
pum	Mef2	1.95	0.474	-0.06	0.2	0.31
pum	ecd	1.93	0.474	-0.06	0.2	0.31
pum	e(y)1	1.89	0.474	-0.06	0.2	0.31
pum	jing	1.87	0.474	-0.06	0.2	0.31
pum	CG12942	1.82	0.474	-0.06	0.2	0.31
pum	GATAd	1.81	0.474	-0.06	0.2	0.31
pum	Nf-YC	1.76	0.474	-0.06	0.2	0.31
ird1	gce	6.36	0.117	-0.5	0.174077655955698	0.23
ird1	Xbp1	3.95	0.117	-0.5	0.174077655955698	0.23
ird1	CG6686	3.2	0.117	-0.5	0.174077655955698	0.23
ird1	CG10669	2.89	0.117	-0.5	0.174077655955698	0.23
ird1	bs	2.83	0.117	-0.5	0.174077655955698	0.23
ird1	bon	2.79	0.117	-0.5	0.174077655955698	0.23
ird1	stc	2.71	0.117	-0.5	0.174077655955698	0.23
ird1	CHES-1-like	2.59	0.117	-0.5	0.174077655955698	0.23
ird1	CG5180	2.55	0.117	-0.5	0.174077655955698	0.23
ird1	CG31441	2.48	0.117	-0.5	0.174077655955698	0.23
ird1	CG9305	2.24	0.117	-0.5	0.174077655955698	0.23
ird1	TfIIEalpha	2.15	0.117	-0.5	0.174077655955698	0.23
ird1	MED4	2.04	0.117	-0.5	0.174077655955698	0.23
ird1	CG6813	2.03	0.117	-0.5	0.174077655955698	0.23
ird1	Dif	1.99	0.117	-0.5	0.174077655955698	0.23
ird1	CG14711	1.95	0.117	-0.5	0.174077655955698	0.23
ird1	CG44247	1.95	0.117	-0.5	0.174077655955698	0.23
ird1	CG4617	1.94	0.117	-0.5	0.174077655955698	0.23
ird1	CG1602	1.87	0.117	-0.5	0.174077655955698	0.23
ird1	Su(var)2-HP2	1.81	0.117	-0.5	0.174077655955698	0.23
ird1	CG6163	1.78	0.117	-0.5	0.174077655955698	0.23
ird1	CG10949	1.78	0.117	-0.5	0.174077655955698	0.23
ird1	Dad	1.76	0.117	-0.5	0.174077655955698	0.23
ird1	su(Hw)	1.72	0.117	-0.5	0.174077655955698	0.23
ird1	CG44002	1.72	0.117	-0.5	0.174077655955698	0.23
ird1	CG32700	1.69	0.117	-0.5	0.174077655955698	0.23
ird1	Fen1	1.59	0.117	-0.5	0.174077655955698	0.23
ird1	ssp	1.58	0.117	-0.5	0.174077655955698	0.23
ird1	yem	1.58	0.117	-0.5	0.174077655955698	0.23
ird1	CG10274	1.57	0.117	-0.5	0.174077655955698	0.23
CG16734	nvy	5.68	0.06	0.13	0.258198889747161	0.42
CG16734	dwg	5.57	0.06	0.13	0.258198889747161	0.42
CG16734	egg	3.49	0.06	0.13	0.258198889747161	0.42
CG16734	Brf	3.41	0.06	0.13	0.258198889747161	0.42
CG16734	TFAM	2.79	0.06	0.13	0.258198889747161	0.42
CG16734	CG11317	2.77	0.06	0.13	0.258198889747161	0.42
CG16734	pita	2.75	0.06	0.13	0.258198889747161	0.42
CG16734	CG14207	2.62	0.06	0.13	0.258198889747161	0.42
CG16734	CG7518	2.6	0.06	0.13	0.258198889747161	0.42
CG16734	Pc	2.47	0.06	0.13	0.258198889747161	0.42
CG16734	Fen1	2.44	0.06	0.13	0.258198889747161	0.42
CG16734	msl-3	2.38	0.06	0.13	0.258198889747161	0.42
CG16734	Usf	2.37	0.06	0.13	0.258198889747161	0.42
CG16734	bigmax	2.15	0.06	0.13	0.258198889747161	0.42
CG16734	CG12659	2.15	0.06	0.13	0.258198889747161	0.42
CG16734	CG3909	2.08	0.06	0.13	0.258198889747161	0.42
CG16734	ssp	2.06	0.06	0.13	0.258198889747161	0.42
CG16734	caz	1.99	0.06	0.13	0.258198889747161	0.42
CG16734	esn	1.89	0.06	0.13	0.258198889747161	0.42
CG16734	CG7154	1.88	0.06	0.13	0.258198889747161	0.42
CG16734	Side	1.85	0.06	0.13	0.258198889747161	0.42
CG16734	CG4617	1.85	0.06	0.13	0.258198889747161	0.42
CG16734	CG3838	1.79	0.06	0.13	0.258198889747161	0.42
CG16734	Trf	1.73	0.06	0.13	0.258198889747161	0.42
CG16734	ktub	1.73	0.06	0.13	0.258198889747161	0.42
CG16734	CG44002	1.7	0.06	0.13	0.258198889747161	0.42
CG16734	CG8281	1.7	0.06	0.13	0.258198889747161	0.42
CG16734	Eip93F	1.63	0.06	0.13	0.258198889747161	0.42
CG16734	CG17806	1.59	0.06	0.13	0.258198889747161	0.42
CG16734	Sry-delta	1.57	0.06	0.13	0.258198889747161	0.42
Ibf2	CG6276	7.38	0.118	0.29	0.149071198499986	0.52
Ibf2	CG31388	4.59	0.118	0.29	0.149071198499986	0.52
Ibf2	CG10366	4.42	0.118	0.29	0.149071198499986	0.52
Ibf2	Kdm4A	4.09	0.118	0.29	0.149071198499986	0.52
Ibf2	CG2199	3.9	0.118	0.29	0.149071198499986	0.52
Ibf2	CG9776	3.62	0.118	0.29	0.149071198499986	0.52
Ibf2	Blimp-1	3.55	0.118	0.29	0.149071198499986	0.52
Ibf2	MED20	3.31	0.118	0.29	0.149071198499986	0.52
Ibf2	Cdk8	3.22	0.118	0.29	0.149071198499986	0.52
Ibf2	Mat1	3.05	0.118	0.29	0.149071198499986	0.52
Ibf2	CG17829	2.94	0.118	0.29	0.149071198499986	0.52
Ibf2	CkIIalpha-i1	2.77	0.118	0.29	0.149071198499986	0.52
Ibf2	CG11560	2.74	0.118	0.29	0.149071198499986	0.52
Ibf2	dom	2.52	0.118	0.29	0.149071198499986	0.52
Ibf2	Atu	2.5	0.118	0.29	0.149071198499986	0.52
Ibf2	CG6272	2.29	0.118	0.29	0.149071198499986	0.52
Ibf2	Spt5	2.29	0.118	0.29	0.149071198499986	0.52
Ibf2	CG42748	2.21	0.118	0.29	0.149071198499986	0.52
Ibf2	egg	2.2	0.118	0.29	0.149071198499986	0.52
Ibf2	CG4553	2.16	0.118	0.29	0.149071198499986	0.52
Ibf2	Brd8	2.09	0.118	0.29	0.149071198499986	0.52
Ibf2	Chrac-14	2.09	0.118	0.29	0.149071198499986	0.52
Ibf2	CG14965	2.01	0.118	0.29	0.149071198499986	0.52
Ibf2	CG10949	2.01	0.118	0.29	0.149071198499986	0.52
Ibf2	Atf-2	1.98	0.118	0.29	0.149071198499986	0.52
Ibf2	Scm	1.98	0.118	0.29	0.149071198499986	0.52
Ibf2	su(Hw)	1.96	0.118	0.29	0.149071198499986	0.52
Ibf2	Ssrp	1.92	0.118	0.29	0.149071198499986	0.52
Ibf2	CG1602	1.88	0.118	0.29	0.149071198499986	0.52
Ibf2	Met	1.8	0.118	0.29	0.149071198499986	0.52
Aats-trp	CG9776	4.96	0.126	0.03	0.29277002188456	0.2
Aats-trp	CG14207	3.07	0.126	0.03	0.29277002188456	0.2
Aats-trp	CG10565	2.95	0.126	0.03	0.29277002188456	0.2
Aats-trp	Plzf	2.94	0.126	0.03	0.29277002188456	0.2
Aats-trp	phol	2.73	0.126	0.03	0.29277002188456	0.2
Aats-trp	Su(z)12	2.5	0.126	0.03	0.29277002188456	0.2
Aats-trp	NC2alpha	2.4	0.126	0.03	0.29277002188456	0.2
Aats-trp	e(y)1	2.16	0.126	0.03	0.29277002188456	0.2
Aats-trp	CG5033	2.15	0.126	0.03	0.29277002188456	0.2
Aats-trp	Mes2	2.12	0.126	0.03	0.29277002188456	0.2
Aats-trp	Taf8	2.09	0.126	0.03	0.29277002188456	0.2
Aats-trp	CG15011	2.06	0.126	0.03	0.29277002188456	0.2
Aats-trp	NELF-B	1.97	0.126	0.03	0.29277002188456	0.2
Aats-trp	CG7518	1.97	0.126	0.03	0.29277002188456	0.2
Aats-trp	stc	1.95	0.126	0.03	0.29277002188456	0.2
Aats-trp	CG42748	1.94	0.126	0.03	0.29277002188456	0.2
Aats-trp	Xbp1	1.94	0.126	0.03	0.29277002188456	0.2
Aats-trp	CG7154	1.91	0.126	0.03	0.29277002188456	0.2
Aats-trp	CG4707	1.89	0.126	0.03	0.29277002188456	0.2
Aats-trp	hng3	1.88	0.126	0.03	0.29277002188456	0.2
Aats-trp	grau	1.86	0.126	0.03	0.29277002188456	0.2
Aats-trp	tara	1.81	0.126	0.03	0.29277002188456	0.2
Aats-trp	CG5180	1.77	0.126	0.03	0.29277002188456	0.2
Aats-trp	Rabex-5	1.75	0.126	0.03	0.29277002188456	0.2
Aats-trp	Brd8	1.73	0.126	0.03	0.29277002188456	0.2
Aats-trp	CG3838	1.73	0.126	0.03	0.29277002188456	0.2
Aats-trp	Mat1	1.7	0.126	0.03	0.29277002188456	0.2
Aats-trp	CG14711	1.67	0.126	0.03	0.29277002188456	0.2
Aats-trp	MED28	1.66	0.126	0.03	0.29277002188456	0.2
Aats-trp	pzg	1.6	0.126	0.03	0.29277002188456	0.2
CG8861	Spt5	4.57	0.63	0.3	0.218217890235992	0.05
CG8861	CG42748	3.31	0.63	0.3	0.218217890235992	0.05
CG8861	vdOptix	3.11	0.63	0.3	0.218217890235992	0.05
CG8861	hng1	3.05	0.63	0.3	0.218217890235992	0.05
CG8861	pzg	2.7	0.63	0.3	0.218217890235992	0.05
CG8861	CG31441	2.39	0.63	0.3	0.218217890235992	0.05
CG8861	CTPsyn	2.26	0.63	0.3	0.218217890235992	0.05
CG8861	CycH	2.22	0.63	0.3	0.218217890235992	0.05
CG8861	CG7518	2.22	0.63	0.3	0.218217890235992	0.05
CG8861	CG8159	2.16	0.63	0.3	0.218217890235992	0.05
CG8861	CG10147	2.11	0.63	0.3	0.218217890235992	0.05
CG8861	CG13624	2.1	0.63	0.3	0.218217890235992	0.05
CG8861	Hakai	2.1	0.63	0.3	0.218217890235992	0.05
CG8861	CG1663	2.05	0.63	0.3	0.218217890235992	0.05
CG8861	CG6163	2	0.63	0.3	0.218217890235992	0.05
CG8861	CG17359	1.94	0.63	0.3	0.218217890235992	0.05
CG8861	grau	1.88	0.63	0.3	0.218217890235992	0.05
CG8861	Iswi	1.86	0.63	0.3	0.218217890235992	0.05
CG8861	Bx	1.78	0.63	0.3	0.218217890235992	0.05
CG8861	MBD-R2	1.71	0.63	0.3	0.218217890235992	0.05
CG8861	her	1.67	0.63	0.3	0.218217890235992	0.05
CG8861	Hth	1.64	0.63	0.3	0.218217890235992	0.05
CG8861	CG10979	1.6	0.63	0.3	0.218217890235992	0.05
CG8861	wdn	1.58	0.63	0.3	0.218217890235992	0.05
CG8861	CG30403	1.58	0.63	0.3	0.218217890235992	0.05
CG8861	TFAM	1.57	0.63	0.3	0.218217890235992	0.05
CG8861	CrebA	1.57	0.63	0.3	0.218217890235992	0.05
CG8861	CG12744	1.56	0.63	0.3	0.218217890235992	0.05
CG8861	CG17806	1.48	0.63	0.3	0.218217890235992	0.05
CG8861	CG4424	1.47	0.63	0.3	0.218217890235992	0.05
CG16749	YL-1	7.34	0.088	0.37	0.227710017021324	0.52
CG16749	CG10959	5.74	0.088	0.37	0.227710017021324	0.52
CG16749	CG4707	5.56	0.088	0.37	0.227710017021324	0.52
CG16749	CG1792	5.42	0.088	0.37	0.227710017021324	0.52
CG16749	CG6276	4.45	0.088	0.37	0.227710017021324	0.52
CG16749	CG12299	4.36	0.088	0.37	0.227710017021324	0.52
CG16749	CG3065	4.25	0.088	0.37	0.227710017021324	0.52
CG16749	CG14117	4	0.088	0.37	0.227710017021324	0.52
CG16749	Rbsn-5	3.73	0.088	0.37	0.227710017021324	0.52
CG16749	Atu	3.5	0.088	0.37	0.227710017021324	0.52
CG16749	CG6808	3.44	0.088	0.37	0.227710017021324	0.52
CG16749	CG10321	3.27	0.088	0.37	0.227710017021324	0.52
CG16749	kin17	3.19	0.088	0.37	0.227710017021324	0.52
CG16749	Side	3.02	0.088	0.37	0.227710017021324	0.52
CG16749	CG13624	2.91	0.088	0.37	0.227710017021324	0.52
CG16749	Mef2	2.56	0.088	0.37	0.227710017021324	0.52
CG16749	CG31224	2.5	0.088	0.37	0.227710017021324	0.52
CG16749	CG4617	2.42	0.088	0.37	0.227710017021324	0.52
CG16749	CG10366	2.4	0.088	0.37	0.227710017021324	0.52
CG16749	CG2129	2.31	0.088	0.37	0.227710017021324	0.52
CG16749	MRG15	2.24	0.088	0.37	0.227710017021324	0.52
CG16749	Taf2	2.19	0.088	0.37	0.227710017021324	0.52
CG16749	CG12659	2.13	0.088	0.37	0.227710017021324	0.52
CG16749	CG15601	2.1	0.088	0.37	0.227710017021324	0.52
CG16749	Mtp	2.1	0.088	0.37	0.227710017021324	0.52
CG16749	CkIIalpha-i1	2.08	0.088	0.37	0.227710017021324	0.52
CG16749	Set2	2.08	0.088	0.37	0.227710017021324	0.52
CG16749	ADD1	2.06	0.088	0.37	0.227710017021324	0.52
CG16749	Opbp	2.06	0.088	0.37	0.227710017021324	0.52
CG16749	CG12219	1.86	0.088	0.37	0.227710017021324	0.52
CG8121	CR43670	6.89	0.18	0.42	0.53748384988657	0.82
CG8121	CG10565	5.52	0.18	0.42	0.53748384988657	0.82
CG8121	mld	4.53	0.18	0.42	0.53748384988657	0.82
CG8121	CG17359	4.19	0.18	0.42	0.53748384988657	0.82
CG8121	CG11710	3.99	0.18	0.42	0.53748384988657	0.82
CG8121	Rbsn-5	3.94	0.18	0.42	0.53748384988657	0.82
CG8121	Chi	3.92	0.18	0.42	0.53748384988657	0.82
CG8121	Su(z)12	3.78	0.18	0.42	0.53748384988657	0.82
CG8121	shn	3.72	0.18	0.42	0.53748384988657	0.82
CG8121	CG14710	3.34	0.18	0.42	0.53748384988657	0.82
CG8121	CG4424	3.23	0.18	0.42	0.53748384988657	0.82
CG8121	CG10274	3.02	0.18	0.42	0.53748384988657	0.82
CG8121	MTA1-like	2.92	0.18	0.42	0.53748384988657	0.82
CG8121	pfk	2.87	0.18	0.42	0.53748384988657	0.82
CG8121	e(y)3	2.6	0.18	0.42	0.53748384988657	0.82
CG8121	ktub	2.44	0.18	0.42	0.53748384988657	0.82
CG8121	CG11560	2.44	0.18	0.42	0.53748384988657	0.82
CG8121	CG3407	2.4	0.18	0.42	0.53748384988657	0.82
CG8121	CG4707	2.26	0.18	0.42	0.53748384988657	0.82
CG8121	CG10147	2.03	0.18	0.42	0.53748384988657	0.82
CG8121	CG15435	2.02	0.18	0.42	0.53748384988657	0.82
CG8121	CG15011	2	0.18	0.42	0.53748384988657	0.82
CG8121	CycH	1.94	0.18	0.42	0.53748384988657	0.82
CG8121	CG6683	1.91	0.18	0.42	0.53748384988657	0.82
CG8121	CrebA	1.9	0.18	0.42	0.53748384988657	0.82
CG8121	Su(H)	1.87	0.18	0.42	0.53748384988657	0.82
CG8121	fd68A	1.77	0.18	0.42	0.53748384988657	0.82
CG8121	CG11414	1.75	0.18	0.42	0.53748384988657	0.82
CG8121	MED15	1.67	0.18	0.42	0.53748384988657	0.82
CG8121	ph-p	1.64	0.18	0.42	0.53748384988657	0.82
CG9356	her	7.89	0.087	0.23	0.333333333333333	0.67
CG9356	Pc	5.12	0.087	0.23	0.333333333333333	0.67
CG9356	Chrac-14	4.48	0.087	0.23	0.333333333333333	0.67
CG9356	jumu	3.31	0.087	0.23	0.333333333333333	0.67
CG9356	Taf8	3.3	0.087	0.23	0.333333333333333	0.67
CG9356	CG7745	2.96	0.087	0.23	0.333333333333333	0.67
CG9356	CG9948	2.95	0.087	0.23	0.333333333333333	0.67
CG9356	CG3281	2.81	0.087	0.23	0.333333333333333	0.67
CG9356	dom	2.78	0.087	0.23	0.333333333333333	0.67
CG9356	CG12659	2.63	0.087	0.23	0.333333333333333	0.67
CG9356	Side	2.56	0.087	0.23	0.333333333333333	0.67
CG9356	Dh44-R2	2.34	0.087	0.23	0.333333333333333	0.67
CG9356	CG7368	2.25	0.087	0.23	0.333333333333333	0.67
CG9356	nvy	2.24	0.087	0.23	0.333333333333333	0.67
CG9356	grau	2.2	0.087	0.23	0.333333333333333	0.67
CG9356	Mes4	2.15	0.087	0.23	0.333333333333333	0.67
CG9356	MED4	2.09	0.087	0.23	0.333333333333333	0.67
CG9356	CG14710	2.09	0.087	0.23	0.333333333333333	0.67
CG9356	CG2712	2.03	0.087	0.23	0.333333333333333	0.67
CG9356	CG4424	2.02	0.087	0.23	0.333333333333333	0.67
CG9356	CG6654	1.95	0.087	0.23	0.333333333333333	0.67
CG9356	Aef1	1.93	0.087	0.23	0.333333333333333	0.67
CG9356	phtf	1.92	0.087	0.23	0.333333333333333	0.67
CG9356	RpII33	1.92	0.087	0.23	0.333333333333333	0.67
CG9356	E2f2	1.91	0.087	0.23	0.333333333333333	0.67
CG9356	CG11560	1.91	0.087	0.23	0.333333333333333	0.67
CG9356	Su(H)	1.88	0.087	0.23	0.333333333333333	0.67
CG9356	CG2790	1.88	0.087	0.23	0.333333333333333	0.67
CG9356	ERR	1.87	0.087	0.23	0.333333333333333	0.67
CG9356	CG33695	1.85	0.087	0.23	0.333333333333333	0.67
alpha-Man-II	dom	6.7	0.149	-0.44	0.2	0.2
alpha-Man-II	Crc	4.92	0.149	-0.44	0.2	0.2
alpha-Man-II	mip120	4.81	0.149	-0.44	0.2	0.2
alpha-Man-II	CG11560	4.29	0.149	-0.44	0.2	0.2
alpha-Man-II	Sry-delta	4.2	0.149	-0.44	0.2	0.2
alpha-Man-II	ppl	3.27	0.149	-0.44	0.2	0.2
alpha-Man-II	CG7154	3.27	0.149	-0.44	0.2	0.2
alpha-Man-II	CG13624	3.16	0.149	-0.44	0.2	0.2
alpha-Man-II	bs	3.05	0.149	-0.44	0.2	0.2
alpha-Man-II	CG4820	2.87	0.149	-0.44	0.2	0.2
alpha-Man-II	CG9948	2.79	0.149	-0.44	0.2	0.2
alpha-Man-II	Set2	2.73	0.149	-0.44	0.2	0.2
alpha-Man-II	Ssl1	2.62	0.149	-0.44	0.2	0.2
alpha-Man-II	Side	2.44	0.149	-0.44	0.2	0.2
alpha-Man-II	phol	2.38	0.149	-0.44	0.2	0.2
alpha-Man-II	CG44247	2.38	0.149	-0.44	0.2	0.2
alpha-Man-II	CG10366	2.36	0.149	-0.44	0.2	0.2
alpha-Man-II	Met	2.35	0.149	-0.44	0.2	0.2
alpha-Man-II	Pcl	2.29	0.149	-0.44	0.2	0.2
alpha-Man-II	Elp3	2.21	0.149	-0.44	0.2	0.2
alpha-Man-II	Aef1	2.18	0.149	-0.44	0.2	0.2
alpha-Man-II	CG9305	2.15	0.149	-0.44	0.2	0.2
alpha-Man-II	CG14441	2.1	0.149	-0.44	0.2	0.2
alpha-Man-II	Hmg-2	2.09	0.149	-0.44	0.2	0.2
alpha-Man-II	CG33213	2.08	0.149	-0.44	0.2	0.2
alpha-Man-II	CG12768	2.03	0.149	-0.44	0.2	0.2
alpha-Man-II	CG9776	1.98	0.149	-0.44	0.2	0.2
alpha-Man-II	lid	1.94	0.149	-0.44	0.2	0.2
alpha-Man-II	Octbeta2R	1.91	0.149	-0.44	0.2	0.2
alpha-Man-II	CG4936	1.9	0.149	-0.44	0.2	0.2
ps	Su(z)12	4.65	0.41	0.88	1	0.33
ps	CG14711	3.69	0.41	0.88	1	0.33
ps	whole_OPC	3.09	0.41	0.88	1	0.33
ps	Xbp1	2.49	0.41	0.88	1	0.33
ps	Rpb8	2.42	0.41	0.88	1	0.33
ps	CG12236	2.41	0.41	0.88	1	0.33
ps	CG14200	2.17	0.41	0.88	1	0.33
ps	CG8314	2.11	0.41	0.88	1	0.33
ps	Chrac-16	2.08	0.41	0.88	1	0.33
ps	CG17803	1.99	0.41	0.88	1	0.33
ps	CG9799	1.97	0.41	0.88	1	0.33
ps	Iswi	1.95	0.41	0.88	1	0.33
ps	phol	1.94	0.41	0.88	1	0.33
ps	CG12744	1.9	0.41	0.88	1	0.33
ps	CG30403	1.87	0.41	0.88	1	0.33
ps	CG11317	1.87	0.41	0.88	1	0.33
ps	CG8388	1.86	0.41	0.88	1	0.33
ps	CG3909	1.8	0.41	0.88	1	0.33
ps	row	1.79	0.41	0.88	1	0.33
ps	fd68A	1.74	0.41	0.88	1	0.33
ps	CG6765	1.74	0.41	0.88	1	0.33
ps	Taf1	1.71	0.41	0.88	1	0.33
ps	ftz-f1	1.7	0.41	0.88	1	0.33
ps	Pbp45	1.66	0.41	0.88	1	0.33
ps	Trf	1.63	0.41	0.88	1	0.33
ps	CTCF	1.63	0.41	0.88	1	0.33
ps	caz	1.59	0.41	0.88	1	0.33
ps	CG8950	1.56	0.41	0.88	1	0.33
ps	Brd8	1.54	0.41	0.88	1	0.33
ps	p53	1.51	0.41	0.88	1	0.33
mRpL47	CG9305	6.72	0.119	0.47	1	0.49
mRpL47	esn	5.8	0.119	0.47	1	0.49
mRpL47	Chrac-14	4.88	0.119	0.47	1	0.49
mRpL47	CG11414	4.56	0.119	0.47	1	0.49
mRpL47	CG1647	4.26	0.119	0.47	1	0.49
mRpL47	CG5180	4.26	0.119	0.47	1	0.49
mRpL47	CG5033	4.21	0.119	0.47	1	0.49
mRpL47	GATAd	3.79	0.119	0.47	1	0.49
mRpL47	Zif	3.73	0.119	0.47	1	0.49
mRpL47	Bap170	3.46	0.119	0.47	1	0.49
mRpL47	her	3.21	0.119	0.47	1	0.49
mRpL47	Mef2	2.96	0.119	0.47	1	0.49
mRpL47	Mrtf	2.94	0.119	0.47	1	0.49
mRpL47	CG8281	2.92	0.119	0.47	1	0.49
mRpL47	CG7154	2.84	0.119	0.47	1	0.49
mRpL47	gce	2.82	0.119	0.47	1	0.49
mRpL47	CG15601	2.81	0.119	0.47	1	0.49
mRpL47	CG13123	2.72	0.119	0.47	1	0.49
mRpL47	Usf	2.7	0.119	0.47	1	0.49
mRpL47	Rel	2.37	0.119	0.47	1	0.49
mRpL47	Mtp	2.3	0.119	0.47	1	0.49
mRpL47	CG14712	2.25	0.119	0.47	1	0.49
mRpL47	tna	2.2	0.119	0.47	1	0.49
mRpL47	CG15011	2.16	0.119	0.47	1	0.49
mRpL47	CG2199	2.07	0.119	0.47	1	0.49
mRpL47	Nf-YC	2.04	0.119	0.47	1	0.49
mRpL47	Brd8	1.87	0.119	0.47	1	0.49
mRpL47	Sry-delta	1.82	0.119	0.47	1	0.49
mRpL47	Spps	1.8	0.119	0.47	1	0.49
mRpL47	CG2790	1.76	0.119	0.47	1	0.49
JHDM2	mor	5.6	0.139	0.31	1	0.93
JHDM2	ph-p	4.72	0.139	0.31	1	0.93
JHDM2	CG15435	3.89	0.139	0.31	1	0.93
JHDM2	bigmax	3.65	0.139	0.31	1	0.93
JHDM2	Sap30	3.14	0.139	0.31	1	0.93
JHDM2	Cdk8	2.91	0.139	0.31	1	0.93
JHDM2	CG13624	2.77	0.139	0.31	1	0.93
JHDM2	Rbsn-5	2.3	0.139	0.31	1	0.93
JHDM2	Eip93F	2.27	0.139	0.31	1	0.93
JHDM2	grau	2.2	0.139	0.31	1	0.93
JHDM2	MED17	2.11	0.139	0.31	1	0.93
JHDM2	CG14965	2.09	0.139	0.31	1	0.93
JHDM2	Lhr	2.05	0.139	0.31	1	0.93
JHDM2	ftz-f1	2.04	0.139	0.31	1	0.93
JHDM2	Rpb8	2.03	0.139	0.31	1	0.93
JHDM2	Hr39	1.93	0.139	0.31	1	0.93
JHDM2	CG11414	1.9	0.139	0.31	1	0.93
JHDM2	YL-1	1.89	0.139	0.31	1	0.93
JHDM2	ranshi	1.86	0.139	0.31	1	0.93
JHDM2	Kdm2	1.85	0.139	0.31	1	0.93
JHDM2	CG7745	1.82	0.139	0.31	1	0.93
JHDM2	bon	1.81	0.139	0.31	1	0.93
JHDM2	CG14200	1.8	0.139	0.31	1	0.93
JHDM2	CG3281	1.74	0.139	0.31	1	0.93
JHDM2	caz	1.69	0.139	0.31	1	0.93
JHDM2	CG17806	1.61	0.139	0.31	1	0.93
JHDM2	Ssrp	1.54	0.139	0.31	1	0.93
JHDM2	CG30020	1.52	0.139	0.31	1	0.93
JHDM2	Sry-delta	1.51	0.139	0.31	1	0.93
JHDM2	CG17802	1.44	0.139	0.31	1	0.93
CG9386	Taf1	6.38	0.091	0.18	0.174077655955698	0.41
CG9386	Ssl1	4.05	0.091	0.18	0.174077655955698	0.41
CG9386	Mat1	3.88	0.091	0.18	0.174077655955698	0.41
CG9386	MED30	3.35	0.091	0.18	0.174077655955698	0.41
CG9386	CG6254	3.19	0.091	0.18	0.174077655955698	0.41
CG9386	CG31224	3.09	0.091	0.18	0.174077655955698	0.41
CG9386	CG14441	2.83	0.091	0.18	0.174077655955698	0.41
CG9386	l(3)mbt	2.54	0.091	0.18	0.174077655955698	0.41
CG9386	CG10959	2.24	0.091	0.18	0.174077655955698	0.41
CG9386	Cdk8	2.21	0.091	0.18	0.174077655955698	0.41
CG9386	Pbp95	1.99	0.091	0.18	0.174077655955698	0.41
CG9386	Kdm2	1.99	0.091	0.18	0.174077655955698	0.41
CG9386	stwl	1.98	0.091	0.18	0.174077655955698	0.41
CG9386	NELF-B	1.91	0.091	0.18	0.174077655955698	0.41
CG9386	Blimp-1	1.87	0.091	0.18	0.174077655955698	0.41
CG9386	Chi	1.85	0.091	0.18	0.174077655955698	0.41
CG9386	CG18476	1.8	0.091	0.18	0.174077655955698	0.41
CG9386	CG11902	1.79	0.091	0.18	0.174077655955698	0.41
CG9386	Nf-YA	1.76	0.091	0.18	0.174077655955698	0.41
CG9386	sima	1.75	0.091	0.18	0.174077655955698	0.41
CG9386	dbr	1.75	0.091	0.18	0.174077655955698	0.41
CG9386	CG30020	1.74	0.091	0.18	0.174077655955698	0.41
CG9386	wek	1.66	0.091	0.18	0.174077655955698	0.41
CG9386	MTA1-like	1.64	0.091	0.18	0.174077655955698	0.41
CG9386	RpII33	1.63	0.091	0.18	0.174077655955698	0.41
CG9386	Hakai	1.61	0.091	0.18	0.174077655955698	0.41
CG9386	Mes2	1.54	0.091	0.18	0.174077655955698	0.41
CG9386	Hr39	1.45	0.091	0.18	0.174077655955698	0.41
CG9386	CG32982	1.43	0.091	0.18	0.174077655955698	0.41
CG9386	fd68A	1.37	0.091	0.18	0.174077655955698	0.41
CG16790	CG3838	9.26	0.064	0.01	0.227710017021324	0.31
CG16790	Rfx	7.47	0.064	0.01	0.227710017021324	0.31
CG16790	CG12768	6.21	0.064	0.01	0.227710017021324	0.31
CG16790	CG3281	5.56	0.064	0.01	0.227710017021324	0.31
CG16790	MBD-R2	3.81	0.064	0.01	0.227710017021324	0.31
CG16790	CG44247	2.98	0.064	0.01	0.227710017021324	0.31
CG16790	CG3919	2.92	0.064	0.01	0.227710017021324	0.31
CG16790	Ssrp	2.91	0.064	0.01	0.227710017021324	0.31
CG16790	CG11902	2.77	0.064	0.01	0.227710017021324	0.31
CG16790	Rbf	2.71	0.064	0.01	0.227710017021324	0.31
CG16790	mute	2.37	0.064	0.01	0.227710017021324	0.31
CG16790	CG9705	2.34	0.064	0.01	0.227710017021324	0.31
CG16790	CG32700	2.22	0.064	0.01	0.227710017021324	0.31
CG16790	achi	2.18	0.064	0.01	0.227710017021324	0.31
CG16790	Pbp45	1.78	0.064	0.01	0.227710017021324	0.31
CG16790	CG12744	1.74	0.064	0.01	0.227710017021324	0.31
CG16790	caz	1.71	0.064	0.01	0.227710017021324	0.31
CG16790	CG3313	1.7	0.064	0.01	0.227710017021324	0.31
CG16790	CG8314	1.7	0.064	0.01	0.227710017021324	0.31
CG16790	CG11456	1.68	0.064	0.01	0.227710017021324	0.31
CG16790	Nf-YA	1.55	0.064	0.01	0.227710017021324	0.31
CG16790	Spt3	1.54	0.064	0.01	0.227710017021324	0.31
CG16790	CG15011	1.51	0.064	0.01	0.227710017021324	0.31
CG16790	Pcl	1.5	0.064	0.01	0.227710017021324	0.31
CG16790	CG7745	1.5	0.064	0.01	0.227710017021324	0.31
CG16790	CG11317	1.49	0.064	0.01	0.227710017021324	0.31
CG16790	Ey_Hbn	1.44	0.064	0.01	0.227710017021324	0.31
CG16790	Su(H)	1.43	0.064	0.01	0.227710017021324	0.31
CG16790	Tusp	1.39	0.064	0.01	0.227710017021324	0.31
CG16790	CG4936	1.39	0.064	0.01	0.227710017021324	0.31
P58IPK	Mef2	5.55	0.134	-0.09	-0.0666666666666667	0.7
P58IPK	CG14667	4.76	0.134	-0.09	-0.0666666666666667	0.7
P58IPK	CG6765	4.23	0.134	-0.09	-0.0666666666666667	0.7
P58IPK	CG12155	3.87	0.134	-0.09	-0.0666666666666667	0.7
P58IPK	CG14710	3.69	0.134	-0.09	-0.0666666666666667	0.7
P58IPK	CG11710	3.68	0.134	-0.09	-0.0666666666666667	0.7
P58IPK	CG10366	3.12	0.134	-0.09	-0.0666666666666667	0.7
P58IPK	grau	2.78	0.134	-0.09	-0.0666666666666667	0.7
P58IPK	cbt	2.72	0.134	-0.09	-0.0666666666666667	0.7
P58IPK	Brd8	2.65	0.134	-0.09	-0.0666666666666667	0.7
P58IPK	Dref	2.65	0.134	-0.09	-0.0666666666666667	0.7
P58IPK	CG5180	2.6	0.134	-0.09	-0.0666666666666667	0.7
P58IPK	CG11317	2.55	0.134	-0.09	-0.0666666666666667	0.7
P58IPK	CG4617	2.52	0.134	-0.09	-0.0666666666666667	0.7
P58IPK	CG14441	2.4	0.134	-0.09	-0.0666666666666667	0.7
P58IPK	CG12299	2.31	0.134	-0.09	-0.0666666666666667	0.7
P58IPK	CG34376	2.3	0.134	-0.09	-0.0666666666666667	0.7
P58IPK	CG18265	2.28	0.134	-0.09	-0.0666666666666667	0.7
P58IPK	CG9776	2.22	0.134	-0.09	-0.0666666666666667	0.7
P58IPK	CG14117	2.18	0.134	-0.09	-0.0666666666666667	0.7
P58IPK	Su(z)2	2.17	0.134	-0.09	-0.0666666666666667	0.7
P58IPK	CTPsyn	2.12	0.134	-0.09	-0.0666666666666667	0.7
P58IPK	Tip60	2.11	0.134	-0.09	-0.0666666666666667	0.7
P58IPK	CG13894	2.07	0.134	-0.09	-0.0666666666666667	0.7
P58IPK	fu2	2.04	0.134	-0.09	-0.0666666666666667	0.7
P58IPK	stwl	2.01	0.134	-0.09	-0.0666666666666667	0.7
P58IPK	CG6683	1.99	0.134	-0.09	-0.0666666666666667	0.7
P58IPK	Hr38	1.93	0.134	-0.09	-0.0666666666666667	0.7
P58IPK	Usf	1.92	0.134	-0.09	-0.0666666666666667	0.7
P58IPK	Trf	1.88	0.134	-0.09	-0.0666666666666667	0.7
bocksbeutel	Side	7.39	0.076	-0.1	-0.0666666666666667	0.94
bocksbeutel	CG6683	6.19	0.076	-0.1	-0.0666666666666667	0.94
bocksbeutel	CG1647	5.32	0.076	-0.1	-0.0666666666666667	0.94
bocksbeutel	CG3847	4.15	0.076	-0.1	-0.0666666666666667	0.94
bocksbeutel	tef	3.57	0.076	-0.1	-0.0666666666666667	0.94
bocksbeutel	row	3.44	0.076	-0.1	-0.0666666666666667	0.94
bocksbeutel	CG6276	3.21	0.076	-0.1	-0.0666666666666667	0.94
bocksbeutel	dalao	3.01	0.076	-0.1	-0.0666666666666667	0.94
bocksbeutel	Mes4	2.88	0.076	-0.1	-0.0666666666666667	0.94
bocksbeutel	stc	2.62	0.076	-0.1	-0.0666666666666667	0.94
bocksbeutel	CG4936	2.62	0.076	-0.1	-0.0666666666666667	0.94
bocksbeutel	egg	2.6	0.076	-0.1	-0.0666666666666667	0.94
bocksbeutel	phol	2.44	0.076	-0.1	-0.0666666666666667	0.94
bocksbeutel	dbr	2.43	0.076	-0.1	-0.0666666666666667	0.94
bocksbeutel	MED4	2.4	0.076	-0.1	-0.0666666666666667	0.94
bocksbeutel	sba	2.37	0.076	-0.1	-0.0666666666666667	0.94
bocksbeutel	gce	2.36	0.076	-0.1	-0.0666666666666667	0.94
bocksbeutel	key	2.18	0.076	-0.1	-0.0666666666666667	0.94
bocksbeutel	wdn	2.03	0.076	-0.1	-0.0666666666666667	0.94
bocksbeutel	CG10366	2.02	0.076	-0.1	-0.0666666666666667	0.94
bocksbeutel	CG12219	2	0.076	-0.1	-0.0666666666666667	0.94
bocksbeutel	jumu	1.95	0.076	-0.1	-0.0666666666666667	0.94
bocksbeutel	Hmg-2	1.94	0.076	-0.1	-0.0666666666666667	0.94
bocksbeutel	CG6686	1.92	0.076	-0.1	-0.0666666666666667	0.94
bocksbeutel	vdVsx	1.91	0.076	-0.1	-0.0666666666666667	0.94
bocksbeutel	Hth_Opa	1.89	0.076	-0.1	-0.0666666666666667	0.94
bocksbeutel	TFAM	1.88	0.076	-0.1	-0.0666666666666667	0.94
bocksbeutel	Taf1	1.79	0.076	-0.1	-0.0666666666666667	0.94
bocksbeutel	CG11456	1.79	0.076	-0.1	-0.0666666666666667	0.94
bocksbeutel	CG10321	1.76	0.076	-0.1	-0.0666666666666667	0.94
CG8319	key	3.27	0.069	0.21	0.333333333333333	0.78
CG8319	CG3065	3.04	0.069	0.21	0.333333333333333	0.78
CG8319	tara	2.82	0.069	0.21	0.333333333333333	0.78
CG8319	CG1602	2.64	0.069	0.21	0.333333333333333	0.78
CG8319	CG14710	2.5	0.069	0.21	0.333333333333333	0.78
CG8319	TH1	2.21	0.069	0.21	0.333333333333333	0.78
CG8319	MED25	2.12	0.069	0.21	0.333333333333333	0.78
CG8319	Su(var)3-9	2.05	0.069	0.21	0.333333333333333	0.78
CG8319	CG6765	2.01	0.069	0.21	0.333333333333333	0.78
CG8319	Taf2	1.98	0.069	0.21	0.333333333333333	0.78
CG8319	tef	1.85	0.069	0.21	0.333333333333333	0.78
CG8319	Brd8	1.83	0.069	0.21	0.333333333333333	0.78
CG8319	Hr38	1.79	0.069	0.21	0.333333333333333	0.78
CG8319	phtf	1.72	0.069	0.21	0.333333333333333	0.78
CG8319	CG15011	1.64	0.069	0.21	0.333333333333333	0.78
CG8319	CG8159	1.63	0.069	0.21	0.333333333333333	0.78
CG8319	crm	1.52	0.069	0.21	0.333333333333333	0.78
CG8319	Su(z)2	1.51	0.069	0.21	0.333333333333333	0.78
CG8319	kin17	1.43	0.069	0.21	0.333333333333333	0.78
CG8319	CG16863	1.42	0.069	0.21	0.333333333333333	0.78
CG8319	CG34376	1.42	0.069	0.21	0.333333333333333	0.78
CG8319	vdVsx	1.42	0.069	0.21	0.333333333333333	0.78
CG8319	CG10147	1.4	0.069	0.21	0.333333333333333	0.78
CG8319	CG3815	1.38	0.069	0.21	0.333333333333333	0.78
CG8319	CG1024	1.36	0.069	0.21	0.333333333333333	0.78
CG8319	CG6254	1.34	0.069	0.21	0.333333333333333	0.78
CG8319	Mrtf	1.33	0.069	0.21	0.333333333333333	0.78
CG8319	sima	1.31	0.069	0.21	0.333333333333333	0.78
CG8319	Sry-delta	1.3	0.069	0.21	0.333333333333333	0.78
CG8319	ERR	1.29	0.069	0.21	0.333333333333333	0.78
Crc	CG31388	10.08	0.219	0.59	0.53748384988657	0.82
Crc	CG10366	7.33	0.219	0.59	0.53748384988657	0.82
Crc	GATAd	7.06	0.219	0.59	0.53748384988657	0.82
Crc	CG17829	6.38	0.219	0.59	0.53748384988657	0.82
Crc	CG2889	4.62	0.219	0.59	0.53748384988657	0.82
Crc	caz	4.18	0.219	0.59	0.53748384988657	0.82
Crc	CG4707	4.16	0.219	0.59	0.53748384988657	0.82
Crc	Dip1	4.13	0.219	0.59	0.53748384988657	0.82
Crc	CG12299	3.97	0.219	0.59	0.53748384988657	0.82
Crc	Scm	3.95	0.219	0.59	0.53748384988657	0.82
Crc	CG13894	3.7	0.219	0.59	0.53748384988657	0.82
Crc	Bap55	3.44	0.219	0.59	0.53748384988657	0.82
Crc	TFAM	3.27	0.219	0.59	0.53748384988657	0.82
Crc	CG12155	3.02	0.219	0.59	0.53748384988657	0.82
Crc	Kdm4A	3	0.219	0.59	0.53748384988657	0.82
Crc	mamo	2.98	0.219	0.59	0.53748384988657	0.82
Crc	tef	2.9	0.219	0.59	0.53748384988657	0.82
Crc	dom	2.87	0.219	0.59	0.53748384988657	0.82
Crc	Cdk8	2.66	0.219	0.59	0.53748384988657	0.82
Crc	schlank	2.59	0.219	0.59	0.53748384988657	0.82
Crc	CG17361	2.57	0.219	0.59	0.53748384988657	0.82
Crc	Su(var)3-7	2.45	0.219	0.59	0.53748384988657	0.82
Crc	CG17803	2.33	0.219	0.59	0.53748384988657	0.82
Crc	CG5033	2.27	0.219	0.59	0.53748384988657	0.82
Crc	mip120	2.2	0.219	0.59	0.53748384988657	0.82
Crc	Chi	2.18	0.219	0.59	0.53748384988657	0.82
Crc	MESR4	2.11	0.219	0.59	0.53748384988657	0.82
Crc	MTA1-like	2.11	0.219	0.59	0.53748384988657	0.82
Crc	Fen1	2.09	0.219	0.59	0.53748384988657	0.82
Crc	Taf2	2.08	0.219	0.59	0.53748384988657	0.82
SpdS	Dip2	4.36	0.12	-0.02	0.447213595499958	0.36
SpdS	CG15435	4.18	0.12	-0.02	0.447213595499958	0.36
SpdS	CG7928	3.53	0.12	-0.02	0.447213595499958	0.36
SpdS	key	3.45	0.12	-0.02	0.447213595499958	0.36
SpdS	bigmax	3.24	0.12	-0.02	0.447213595499958	0.36
SpdS	Blimp-1	2.68	0.12	-0.02	0.447213595499958	0.36
SpdS	RpIII128	2.49	0.12	-0.02	0.447213595499958	0.36
SpdS	tef	2.41	0.12	-0.02	0.447213595499958	0.36
SpdS	fd68A	2.38	0.12	-0.02	0.447213595499958	0.36
SpdS	CG6276	2.18	0.12	-0.02	0.447213595499958	0.36
SpdS	CG7154	2.12	0.12	-0.02	0.447213595499958	0.36
SpdS	Kdm4A	1.98	0.12	-0.02	0.447213595499958	0.36
SpdS	kin17	1.97	0.12	-0.02	0.447213595499958	0.36
SpdS	e(y)1	1.79	0.12	-0.02	0.447213595499958	0.36
SpdS	p53	1.77	0.12	-0.02	0.447213595499958	0.36
SpdS	yem	1.76	0.12	-0.02	0.447213595499958	0.36
SpdS	Tbp	1.72	0.12	-0.02	0.447213595499958	0.36
SpdS	CG6813	1.66	0.12	-0.02	0.447213595499958	0.36
SpdS	HP1b	1.64	0.12	-0.02	0.447213595499958	0.36
SpdS	CG8216	1.64	0.12	-0.02	0.447213595499958	0.36
SpdS	CG30020	1.64	0.12	-0.02	0.447213595499958	0.36
SpdS	whole_OPC	1.63	0.12	-0.02	0.447213595499958	0.36
SpdS	CG1602	1.6	0.12	-0.02	0.447213595499958	0.36
SpdS	MED25	1.58	0.12	-0.02	0.447213595499958	0.36
SpdS	CG44002	1.52	0.12	-0.02	0.447213595499958	0.36
SpdS	CTPsyn	1.51	0.12	-0.02	0.447213595499958	0.36
SpdS	CG31388	1.47	0.12	-0.02	0.447213595499958	0.36
SpdS	CG11902	1.44	0.12	-0.02	0.447213595499958	0.36
SpdS	Elp3	1.41	0.12	-0.02	0.447213595499958	0.36
SpdS	CG10959	1.4	0.12	-0.02	0.447213595499958	0.36
Unc-115b	CG14200	6.29	0.016	0.81	0.683130051063973	0.58
Unc-115b	Hth_Opa	4.05	0.016	0.81	0.683130051063973	0.58
Unc-115b	CG14438	3.35	0.016	0.81	0.683130051063973	0.58
Unc-115b	CG1233	2.96	0.016	0.81	0.683130051063973	0.58
Unc-115b	CG10631	2.46	0.016	0.81	0.683130051063973	0.58
Unc-115b	Cdc5	2.38	0.016	0.81	0.683130051063973	0.58
Unc-115b	Xbp1	2.33	0.016	0.81	0.683130051063973	0.58
Unc-115b	CG9705	2.23	0.016	0.81	0.683130051063973	0.58
Unc-115b	l(3)mbt	2.14	0.016	0.81	0.683130051063973	0.58
Unc-115b	CG8159	2.12	0.016	0.81	0.683130051063973	0.58
Unc-115b	CG14117	2.07	0.016	0.81	0.683130051063973	0.58
Unc-115b	CG14711	2	0.016	0.81	0.683130051063973	0.58
Unc-115b	CG15435	1.99	0.016	0.81	0.683130051063973	0.58
Unc-115b	CG8281	1.98	0.016	0.81	0.683130051063973	0.58
Unc-115b	Brf	1.93	0.016	0.81	0.683130051063973	0.58
Unc-115b	Dip2	1.86	0.016	0.81	0.683130051063973	0.58
Unc-115b	E(z)	1.76	0.016	0.81	0.683130051063973	0.58
Unc-115b	Rel	1.75	0.016	0.81	0.683130051063973	0.58
Unc-115b	CG11710	1.73	0.016	0.81	0.683130051063973	0.58
Unc-115b	kin17	1.62	0.016	0.81	0.683130051063973	0.58
Unc-115b	CG4820	1.62	0.016	0.81	0.683130051063973	0.58
Unc-115b	CG12155	1.56	0.016	0.81	0.683130051063973	0.58
Unc-115b	dOptix.dVsx	1.56	0.016	0.81	0.683130051063973	0.58
Unc-115b	Dad	1.55	0.016	0.81	0.683130051063973	0.58
Unc-115b	Trf	1.54	0.016	0.81	0.683130051063973	0.58
Unc-115b	CG10949	1.53	0.016	0.81	0.683130051063973	0.58
Unc-115b	CG11560	1.53	0.016	0.81	0.683130051063973	0.58
Unc-115b	e(y)3	1.51	0.016	0.81	0.683130051063973	0.58
Unc-115b	her	1.5	0.016	0.81	0.683130051063973	0.58
Unc-115b	CG17802	1.49	0.016	0.81	0.683130051063973	0.58
hyd	Su(H)	5.72	0.095	-0.34	0.0975900072948533	0.03
hyd	Bap170	3.7	0.095	-0.34	0.0975900072948533	0.03
hyd	Rbf	3.59	0.095	-0.34	0.0975900072948533	0.03
hyd	ppl	3.08	0.095	-0.34	0.0975900072948533	0.03
hyd	CG3281	2.75	0.095	-0.34	0.0975900072948533	0.03
hyd	CG9776	2.64	0.095	-0.34	0.0975900072948533	0.03
hyd	CG11317	2.48	0.095	-0.34	0.0975900072948533	0.03
hyd	CG31365	2.48	0.095	-0.34	0.0975900072948533	0.03
hyd	CG9305	2.4	0.095	-0.34	0.0975900072948533	0.03
hyd	CG6907	2.29	0.095	-0.34	0.0975900072948533	0.03
hyd	mute	2.29	0.095	-0.34	0.0975900072948533	0.03
hyd	Plzf	2.21	0.095	-0.34	0.0975900072948533	0.03
hyd	lid	2.08	0.095	-0.34	0.0975900072948533	0.03
hyd	vOptix	2.06	0.095	-0.34	0.0975900072948533	0.03
hyd	mld	2.05	0.095	-0.34	0.0975900072948533	0.03
hyd	fu2	1.92	0.095	-0.34	0.0975900072948533	0.03
hyd	Mes4	1.86	0.095	-0.34	0.0975900072948533	0.03
hyd	phol	1.84	0.095	-0.34	0.0975900072948533	0.03
hyd	ftz-f1	1.78	0.095	-0.34	0.0975900072948533	0.03
hyd	Bap55	1.73	0.095	-0.34	0.0975900072948533	0.03
hyd	CG10209	1.7	0.095	-0.34	0.0975900072948533	0.03
hyd	Xbp1	1.69	0.095	-0.34	0.0975900072948533	0.03
hyd	GATAd	1.6	0.095	-0.34	0.0975900072948533	0.03
hyd	CG4570	1.54	0.095	-0.34	0.0975900072948533	0.03
hyd	Rabex-5	1.5	0.095	-0.34	0.0975900072948533	0.03
hyd	CG1647	1.5	0.095	-0.34	0.0975900072948533	0.03
hyd	schlank	1.5	0.095	-0.34	0.0975900072948533	0.03
hyd	CrebA	1.5	0.095	-0.34	0.0975900072948533	0.03
hyd	Sap30	1.49	0.095	-0.34	0.0975900072948533	0.03
hyd	Dh44-R2	1.47	0.095	-0.34	0.0975900072948533	0.03
CG34409	CG6683	9.96	0.034	0.04	0.29277002188456	0.44
CG34409	Spt3	3.28	0.034	0.04	0.29277002188456	0.44
CG34409	CG2790	2.57	0.034	0.04	0.29277002188456	0.44
CG34409	stc	2.46	0.034	0.04	0.29277002188456	0.44
CG34409	NC2beta	2.45	0.034	0.04	0.29277002188456	0.44
CG34409	CG17806	2.35	0.034	0.04	0.29277002188456	0.44
CG34409	tio	2.28	0.034	0.04	0.29277002188456	0.44
CG34409	CG10949	2.21	0.034	0.04	0.29277002188456	0.44
CG34409	CG45071	2.15	0.034	0.04	0.29277002188456	0.44
CG34409	Dad	2.05	0.034	0.04	0.29277002188456	0.44
CG34409	CG10959	1.94	0.034	0.04	0.29277002188456	0.44
CG34409	Hth_Opa	1.85	0.034	0.04	0.29277002188456	0.44
CG34409	Rfx	1.78	0.034	0.04	0.29277002188456	0.44
CG34409	CG12267	1.74	0.034	0.04	0.29277002188456	0.44
CG34409	Lhr	1.73	0.034	0.04	0.29277002188456	0.44
CG34409	lid	1.68	0.034	0.04	0.29277002188456	0.44
CG34409	CG12299	1.66	0.034	0.04	0.29277002188456	0.44
CG34409	CG4424	1.64	0.034	0.04	0.29277002188456	0.44
CG34409	mld	1.62	0.034	0.04	0.29277002188456	0.44
CG34409	jing	1.54	0.034	0.04	0.29277002188456	0.44
CG34409	CG1233	1.51	0.034	0.04	0.29277002188456	0.44
CG34409	mTTF	1.5	0.034	0.04	0.29277002188456	0.44
CG34409	whole_OPC	1.48	0.034	0.04	0.29277002188456	0.44
CG34409	Asciz	1.47	0.034	0.04	0.29277002188456	0.44
CG34409	dwg	1.46	0.034	0.04	0.29277002188456	0.44
CG34409	CG31365	1.45	0.034	0.04	0.29277002188456	0.44
CG34409	CG14117	1.44	0.034	0.04	0.29277002188456	0.44
CG34409	vDpp.vOptix	1.44	0.034	0.04	0.29277002188456	0.44
CG34409	Brf	1.4	0.034	0.04	0.29277002188456	0.44
CG34409	dOptix	1.39	0.034	0.04	0.29277002188456	0.44
CG8412	CG6813	4.45	0.075	-0.25	0.124034734589208	0.13
CG8412	l(3)mbt	2.95	0.075	-0.25	0.124034734589208	0.13
CG8412	Ssrp	2.86	0.075	-0.25	0.124034734589208	0.13
CG8412	Ssl1	2.26	0.075	-0.25	0.124034734589208	0.13
CG8412	E(z)	2.03	0.075	-0.25	0.124034734589208	0.13
CG8412	CG14710	1.93	0.075	-0.25	0.124034734589208	0.13
CG8412	Bap170	1.92	0.075	-0.25	0.124034734589208	0.13
CG8412	Eip93F	1.91	0.075	-0.25	0.124034734589208	0.13
CG8412	CG10366	1.87	0.075	-0.25	0.124034734589208	0.13
CG8412	CG10147	1.76	0.075	-0.25	0.124034734589208	0.13
CG8412	Nf-YA	1.74	0.075	-0.25	0.124034734589208	0.13
CG8412	Brd8	1.67	0.075	-0.25	0.124034734589208	0.13
CG8412	CG30020	1.67	0.075	-0.25	0.124034734589208	0.13
CG8412	Side	1.66	0.075	-0.25	0.124034734589208	0.13
CG8412	Hakai	1.64	0.075	-0.25	0.124034734589208	0.13
CG8412	Mrtf	1.63	0.075	-0.25	0.124034734589208	0.13
CG8412	Ravus	1.63	0.075	-0.25	0.124034734589208	0.13
CG8412	Su(var)2-HP2	1.61	0.075	-0.25	0.124034734589208	0.13
CG8412	ush	1.6	0.075	-0.25	0.124034734589208	0.13
CG8412	CG17359	1.59	0.075	-0.25	0.124034734589208	0.13
CG8412	CG9948	1.56	0.075	-0.25	0.124034734589208	0.13
CG8412	Nf-YC	1.5	0.075	-0.25	0.124034734589208	0.13
CG8412	CG11414	1.49	0.075	-0.25	0.124034734589208	0.13
CG8412	CG11560	1.47	0.075	-0.25	0.124034734589208	0.13
CG8412	ranshi	1.37	0.075	-0.25	0.124034734589208	0.13
CG8412	Bap55	1.35	0.075	-0.25	0.124034734589208	0.13
CG8412	Kdm4A	1.33	0.075	-0.25	0.124034734589208	0.13
CG8412	mor	1.29	0.075	-0.25	0.124034734589208	0.13
CG8412	CG10274	1.28	0.075	-0.25	0.124034734589208	0.13
CG8412	Tusp	1.28	0.075	-0.25	0.124034734589208	0.13
CG8417	CG17361	6.46	0.113	0.33	1	0.7
CG8417	CG13894	5.83	0.113	0.33	1	0.7
CG8417	CG15011	4.45	0.113	0.33	1	0.7
CG8417	CG33213	4.26	0.113	0.33	1	0.7
CG8417	CG11414	4.09	0.113	0.33	1	0.7
CG8417	CG2202	3.52	0.113	0.33	1	0.7
CG8417	CG13123	2.89	0.113	0.33	1	0.7
CG8417	CG8765	2.57	0.113	0.33	1	0.7
CG8417	hng3	2.48	0.113	0.33	1	0.7
CG8417	Kdm2	2.45	0.113	0.33	1	0.7
CG8417	CG10321	2.39	0.113	0.33	1	0.7
CG8417	jumu	2.32	0.113	0.33	1	0.7
CG8417	CG3065	2.31	0.113	0.33	1	0.7
CG8417	CG10366	2.3	0.113	0.33	1	0.7
CG8417	CTCF	2.16	0.113	0.33	1	0.7
CG8417	dwg	2.15	0.113	0.33	1	0.7
CG8417	ppl	2.1	0.113	0.33	1	0.7
CG8417	CG1647	2.07	0.113	0.33	1	0.7
CG8417	CG13624	2.02	0.113	0.33	1	0.7
CG8417	CG7928	2.01	0.113	0.33	1	0.7
CG8417	CG6683	1.97	0.113	0.33	1	0.7
CG8417	ttk	1.95	0.113	0.33	1	0.7
CG8417	CG12769	1.9	0.113	0.33	1	0.7
CG8417	CG15435	1.88	0.113	0.33	1	0.7
CG8417	Hbn_Opa_Slp	1.86	0.113	0.33	1	0.7
CG8417	E(z)	1.86	0.113	0.33	1	0.7
CG8417	Hth	1.81	0.113	0.33	1	0.7
CG8417	stwl	1.8	0.113	0.33	1	0.7
CG8417	CHES-1-like	1.7	0.113	0.33	1	0.7
CG8417	Scm	1.69	0.113	0.33	1	0.7
Snap24	MTA1-like	4.27	0.104	0.46	0.786795792469443	0.81
Snap24	phtf	3.61	0.104	0.46	0.786795792469443	0.81
Snap24	CG8159	3.45	0.104	0.46	0.786795792469443	0.81
Snap24	Bx	2.99	0.104	0.46	0.786795792469443	0.81
Snap24	CG6654	2.96	0.104	0.46	0.786795792469443	0.81
Snap24	ssp	2.91	0.104	0.46	0.786795792469443	0.81
Snap24	CG7101	2.64	0.104	0.46	0.786795792469443	0.81
Snap24	Hr39	2.49	0.104	0.46	0.786795792469443	0.81
Snap24	CG8145	2.44	0.104	0.46	0.786795792469443	0.81
Snap24	CG17803	2.42	0.104	0.46	0.786795792469443	0.81
Snap24	mor	2.42	0.104	0.46	0.786795792469443	0.81
Snap24	CG1602	2.38	0.104	0.46	0.786795792469443	0.81
Snap24	ftz-f1	2.34	0.104	0.46	0.786795792469443	0.81
Snap24	CG3313	2.31	0.104	0.46	0.786795792469443	0.81
Snap24	CG2202	2.11	0.104	0.46	0.786795792469443	0.81
Snap24	Spt5	2	0.104	0.46	0.786795792469443	0.81
Snap24	Octbeta2R	1.97	0.104	0.46	0.786795792469443	0.81
Snap24	CG11710	1.96	0.104	0.46	0.786795792469443	0.81
Snap24	ERR	1.94	0.104	0.46	0.786795792469443	0.81
Snap24	stck	1.93	0.104	0.46	0.786795792469443	0.81
Snap24	TH1	1.89	0.104	0.46	0.786795792469443	0.81
Snap24	esn	1.88	0.104	0.46	0.786795792469443	0.81
Snap24	CG44247	1.85	0.104	0.46	0.786795792469443	0.81
Snap24	Chrac-16	1.84	0.104	0.46	0.786795792469443	0.81
Snap24	CG32700	1.76	0.104	0.46	0.786795792469443	0.81
Snap24	CG8319	1.71	0.104	0.46	0.786795792469443	0.81
Snap24	CG11560	1.7	0.104	0.46	0.786795792469443	0.81
Snap24	CG6163	1.7	0.104	0.46	0.786795792469443	0.81
Snap24	CG10904	1.69	0.104	0.46	0.786795792469443	0.81
Snap24	Dad	1.69	0.104	0.46	0.786795792469443	0.81
CG9471	CG10321	7.05	0.109	0.62	1	0.97
CG9471	Eip93F	5.8	0.109	0.62	1	0.97
CG9471	Iswi	5.07	0.109	0.62	1	0.97
CG9471	hng1	4.95	0.109	0.62	1	0.97
CG9471	CG2889	4.83	0.109	0.62	1	0.97
CG9471	mip120	4.37	0.109	0.62	1	0.97
CG9471	CG15601	4.03	0.109	0.62	1	0.97
CG9471	tna	4.02	0.109	0.62	1	0.97
CG9471	CG12659	3.69	0.109	0.62	1	0.97
CG9471	l(3)73Ah	3.5	0.109	0.62	1	0.97
CG9471	Kdm2	3.17	0.109	0.62	1	0.97
CG9471	Ravus	3.16	0.109	0.62	1	0.97
CG9471	yem	3.02	0.109	0.62	1	0.97
CG9471	CG8159	2.92	0.109	0.62	1	0.97
CG9471	HP1b	2.85	0.109	0.62	1	0.97
CG9471	CG12236	2.74	0.109	0.62	1	0.97
CG9471	CG9799	2.68	0.109	0.62	1	0.97
CG9471	jumu	2.61	0.109	0.62	1	0.97
CG9471	pita	2.54	0.109	0.62	1	0.97
CG9471	Octbeta2R	2.52	0.109	0.62	1	0.97
CG9471	ecd	2.41	0.109	0.62	1	0.97
CG9471	CG7518	2.35	0.109	0.62	1	0.97
CG9471	Pbp45	2.33	0.109	0.62	1	0.97
CG9471	Crc	2.32	0.109	0.62	1	0.97
CG9471	CG11414	2.27	0.109	0.62	1	0.97
CG9471	CG3815	2.26	0.109	0.62	1	0.97
CG9471	Lpt	2.21	0.109	0.62	1	0.97
CG9471	CG12155	2.17	0.109	0.62	1	0.97
CG9471	row	2.07	0.109	0.62	1	0.97
CG9471	CG4617	2	0.109	0.62	1	0.97
CG8507	CG33213	5.95	0.26	0.11	0.428571428571429	0.63
CG8507	Sap30	4.17	0.26	0.11	0.428571428571429	0.63
CG8507	CG7987	4.06	0.26	0.11	0.428571428571429	0.63
CG8507	Su(var)3-9	4.04	0.26	0.11	0.428571428571429	0.63
CG8507	Mrtf	2.73	0.26	0.11	0.428571428571429	0.63
CG8507	CG9948	2.69	0.26	0.11	0.428571428571429	0.63
CG8507	Side	2.54	0.26	0.11	0.428571428571429	0.63
CG8507	mor	2.29	0.26	0.11	0.428571428571429	0.63
CG8507	key	2.25	0.26	0.11	0.428571428571429	0.63
CG8507	CG2790	2.18	0.26	0.11	0.428571428571429	0.63
CG8507	MED15	2.06	0.26	0.11	0.428571428571429	0.63
CG8507	nerfin-1	2	0.26	0.11	0.428571428571429	0.63
CG8507	CG44247	1.94	0.26	0.11	0.428571428571429	0.63
CG8507	Aef1	1.93	0.26	0.11	0.428571428571429	0.63
CG8507	TFAM	1.92	0.26	0.11	0.428571428571429	0.63
CG8507	jumu	1.92	0.26	0.11	0.428571428571429	0.63
CG8507	Sry-delta	1.9	0.26	0.11	0.428571428571429	0.63
CG8507	CG3838	1.84	0.26	0.11	0.428571428571429	0.63
CG8507	e(y)1	1.81	0.26	0.11	0.428571428571429	0.63
CG8507	CG12744	1.8	0.26	0.11	0.428571428571429	0.63
CG8507	CG3919	1.78	0.26	0.11	0.428571428571429	0.63
CG8507	CG12659	1.78	0.26	0.11	0.428571428571429	0.63
CG8507	Atu	1.78	0.26	0.11	0.428571428571429	0.63
CG8507	CG6163	1.77	0.26	0.11	0.428571428571429	0.63
CG8507	pzg	1.74	0.26	0.11	0.428571428571429	0.63
CG8507	CG34376	1.73	0.26	0.11	0.428571428571429	0.63
CG8507	CG8216	1.62	0.26	0.11	0.428571428571429	0.63
CG8507	Tip60	1.62	0.26	0.11	0.428571428571429	0.63
CG8507	pita	1.6	0.26	0.11	0.428571428571429	0.63
CG8507	ph-p	1.58	0.26	0.11	0.428571428571429	0.63
CG8516	Mes4	5.93	0.102	-0.18	0.124034734589208	0.54
CG8516	CG15601	4.21	0.102	-0.18	0.124034734589208	0.54
CG8516	CTPsyn	4.18	0.102	-0.18	0.124034734589208	0.54
CG8516	Tbp	4.03	0.102	-0.18	0.124034734589208	0.54
CG8516	CG6907	3.84	0.102	-0.18	0.124034734589208	0.54
CG8516	CG3838	3.22	0.102	-0.18	0.124034734589208	0.54
CG8516	CG31441	2.88	0.102	-0.18	0.124034734589208	0.54
CG8516	CG11902	2.84	0.102	-0.18	0.124034734589208	0.54
CG8516	ssp	2.58	0.102	-0.18	0.124034734589208	0.54
CG8516	CG30403	2.3	0.102	-0.18	0.124034734589208	0.54
CG8516	CG10366	2.28	0.102	-0.18	0.124034734589208	0.54
CG8516	CG14711	2.27	0.102	-0.18	0.124034734589208	0.54
CG8516	CG3909	2.25	0.102	-0.18	0.124034734589208	0.54
CG8516	NELF-B	2.22	0.102	-0.18	0.124034734589208	0.54
CG8516	Su(var)3-9	2.19	0.102	-0.18	0.124034734589208	0.54
CG8516	Lmpt	2.13	0.102	-0.18	0.124034734589208	0.54
CG8516	Zif	2.12	0.102	-0.18	0.124034734589208	0.54
CG8516	CG12768	1.99	0.102	-0.18	0.124034734589208	0.54
CG8516	Pc	1.95	0.102	-0.18	0.124034734589208	0.54
CG8516	jumu	1.87	0.102	-0.18	0.124034734589208	0.54
CG8516	Crc	1.85	0.102	-0.18	0.124034734589208	0.54
CG8516	CG6272	1.83	0.102	-0.18	0.124034734589208	0.54
CG8516	CG34376	1.83	0.102	-0.18	0.124034734589208	0.54
CG8516	Hakai	1.82	0.102	-0.18	0.124034734589208	0.54
CG8516	Brd8	1.82	0.102	-0.18	0.124034734589208	0.54
CG8516	CG31388	1.82	0.102	-0.18	0.124034734589208	0.54
CG8516	CG2202	1.72	0.102	-0.18	0.124034734589208	0.54
CG8516	CG18476	1.67	0.102	-0.18	0.124034734589208	0.54
CG8516	tef	1.63	0.102	-0.18	0.124034734589208	0.54
CG8516	Notch	1.61	0.102	-0.18	0.124034734589208	0.54
Teh1	Mes4	7.12	0.443	0.49	0.654653670707977	0.63
Teh1	schlank	3.55	0.443	0.49	0.654653670707977	0.63
Teh1	az2	3.53	0.443	0.49	0.654653670707977	0.63
Teh1	sba	3.5	0.443	0.49	0.654653670707977	0.63
Teh1	Elp3	3.48	0.443	0.49	0.654653670707977	0.63
Teh1	fd68A	3.36	0.443	0.49	0.654653670707977	0.63
Teh1	key	3.26	0.443	0.49	0.654653670707977	0.63
Teh1	CG31365	3.15	0.443	0.49	0.654653670707977	0.63
Teh1	CG11398	3.04	0.443	0.49	0.654653670707977	0.63
Teh1	CG11414	2.59	0.443	0.49	0.654653670707977	0.63
Teh1	MED17	2.49	0.443	0.49	0.654653670707977	0.63
Teh1	ktub	2.48	0.443	0.49	0.654653670707977	0.63
Teh1	CG11710	2.22	0.443	0.49	0.654653670707977	0.63
Teh1	Octbeta2R	2.07	0.443	0.49	0.654653670707977	0.63
Teh1	CG12236	1.79	0.443	0.49	0.654653670707977	0.63
Teh1	nerfin-1	1.71	0.443	0.49	0.654653670707977	0.63
Teh1	Taf1	1.67	0.443	0.49	0.654653670707977	0.63
Teh1	Xbp1	1.63	0.443	0.49	0.654653670707977	0.63
Teh1	CG4570	1.63	0.443	0.49	0.654653670707977	0.63
Teh1	CrebA	1.63	0.443	0.49	0.654653670707977	0.63
Teh1	ph-p	1.62	0.443	0.49	0.654653670707977	0.63
Teh1	CG11456	1.57	0.443	0.49	0.654653670707977	0.63
Teh1	Opbp	1.57	0.443	0.49	0.654653670707977	0.63
Teh1	CG1663	1.55	0.443	0.49	0.654653670707977	0.63
Teh1	Cdc5	1.55	0.443	0.49	0.654653670707977	0.63
Teh1	Ssl1	1.49	0.443	0.49	0.654653670707977	0.63
Teh1	CG42748	1.48	0.443	0.49	0.654653670707977	0.63
Teh1	CG6276	1.48	0.443	0.49	0.654653670707977	0.63
Teh1	CG14710	1.48	0.443	0.49	0.654653670707977	0.63
Teh1	CG18262	1.46	0.443	0.49	0.654653670707977	0.63
Art4	CG6907	8.21	0.089	-0.02	0.29277002188456	0.45
Art4	Rabex-5	6.6	0.089	-0.02	0.29277002188456	0.45
Art4	RpII33	5.92	0.089	-0.02	0.29277002188456	0.45
Art4	CG14207	3.3	0.089	-0.02	0.29277002188456	0.45
Art4	Su(H)	3.28	0.089	-0.02	0.29277002188456	0.45
Art4	Lhr	2.94	0.089	-0.02	0.29277002188456	0.45
Art4	CG7818	2.84	0.089	-0.02	0.29277002188456	0.45
Art4	Su(z)12	2.58	0.089	-0.02	0.29277002188456	0.45
Art4	Hakai	2.56	0.089	-0.02	0.29277002188456	0.45
Art4	MED28	2.54	0.089	-0.02	0.29277002188456	0.45
Art4	e(y)3	2.39	0.089	-0.02	0.29277002188456	0.45
Art4	Octbeta2R	2.12	0.089	-0.02	0.29277002188456	0.45
Art4	CG10321	2.1	0.089	-0.02	0.29277002188456	0.45
Art4	mxc	2.05	0.089	-0.02	0.29277002188456	0.45
Art4	Usf	1.96	0.089	-0.02	0.29277002188456	0.45
Art4	Meics	1.78	0.089	-0.02	0.29277002188456	0.45
Art4	Asciz	1.76	0.089	-0.02	0.29277002188456	0.45
Art4	CG3313	1.73	0.089	-0.02	0.29277002188456	0.45
Art4	Rpb8	1.7	0.089	-0.02	0.29277002188456	0.45
Art4	bon	1.7	0.089	-0.02	0.29277002188456	0.45
Art4	Pc	1.67	0.089	-0.02	0.29277002188456	0.45
Art4	Rbsn-5	1.64	0.089	-0.02	0.29277002188456	0.45
Art4	CG14438	1.64	0.089	-0.02	0.29277002188456	0.45
Art4	MED30	1.6	0.089	-0.02	0.29277002188456	0.45
Art4	jumu	1.54	0.089	-0.02	0.29277002188456	0.45
Art4	her	1.53	0.089	-0.02	0.29277002188456	0.45
Art4	Hr39	1.5	0.089	-0.02	0.29277002188456	0.45
Art4	vdDpp.vdOptix	1.46	0.089	-0.02	0.29277002188456	0.45
Art4	CG14117	1.43	0.089	-0.02	0.29277002188456	0.45
Art4	caz	1.4	0.089	-0.02	0.29277002188456	0.45
CG5359	Spt3	4.57	0.072	0.61	1	0.64
CG5359	ecd	3.89	0.072	0.61	1	0.64
CG5359	CG8319	3.79	0.072	0.61	1	0.64
CG5359	CG34376	3.54	0.072	0.61	1	0.64
CG5359	Tip60	3.43	0.072	0.61	1	0.64
CG5359	dwg	3.39	0.072	0.61	1	0.64
CG5359	MED20	3.24	0.072	0.61	1	0.64
CG5359	CG3815	2.7	0.072	0.61	1	0.64
CG5359	ERR	2.68	0.072	0.61	1	0.64
CG5359	Rbf	2.63	0.072	0.61	1	0.64
CG5359	CG4553	2.46	0.072	0.61	1	0.64
CG5359	Crc	2.3	0.072	0.61	1	0.64
CG5359	CTPsyn	2.21	0.072	0.61	1	0.64
CG5359	mamo	2.2	0.072	0.61	1	0.64
CG5359	CG7518	2.19	0.072	0.61	1	0.64
CG5359	Pcl	2.18	0.072	0.61	1	0.64
CG5359	CG10904	2.14	0.072	0.61	1	0.64
CG5359	ttk	2.14	0.072	0.61	1	0.64
CG5359	CHES-1-like	2.06	0.072	0.61	1	0.64
CG5359	Lmpt	2	0.072	0.61	1	0.64
CG5359	CG32982	1.96	0.072	0.61	1	0.64
CG5359	lid	1.96	0.072	0.61	1	0.64
CG5359	CG6654	1.93	0.072	0.61	1	0.64
CG5359	grau	1.9	0.072	0.61	1	0.64
CG5359	CG12744	1.89	0.072	0.61	1	0.64
CG5359	Dh44-R2	1.87	0.072	0.61	1	0.64
CG5359	CG8281	1.83	0.072	0.61	1	0.64
CG5359	stck	1.83	0.072	0.61	1	0.64
CG5359	CG18262	1.69	0.072	0.61	1	0.64
CG5359	Side	1.68	0.072	0.61	1	0.64
Mical	CG9705	6.19	0.127	-0.13	0.447213595499958	0.51
Mical	hng3	4.36	0.127	-0.13	0.447213595499958	0.51
Mical	CG6276	3.94	0.127	-0.13	0.447213595499958	0.51
Mical	CG1233	3.51	0.127	-0.13	0.447213595499958	0.51
Mical	Spt3	3.44	0.127	-0.13	0.447213595499958	0.51
Mical	CG14667	3.3	0.127	-0.13	0.447213595499958	0.51
Mical	CG34376	3.15	0.127	-0.13	0.447213595499958	0.51
Mical	sima	3.08	0.127	-0.13	0.447213595499958	0.51
Mical	Mtp	3	0.127	-0.13	0.447213595499958	0.51
Mical	l(3)mbt	2.83	0.127	-0.13	0.447213595499958	0.51
Mical	Scm	2.63	0.127	-0.13	0.447213595499958	0.51
Mical	bon	2.58	0.127	-0.13	0.447213595499958	0.51
Mical	Rfx	2.51	0.127	-0.13	0.447213595499958	0.51
Mical	CG8950	2.28	0.127	-0.13	0.447213595499958	0.51
Mical	Rbf	2.26	0.127	-0.13	0.447213595499958	0.51
Mical	Usf	2.25	0.127	-0.13	0.447213595499958	0.51
Mical	MED4	2.16	0.127	-0.13	0.447213595499958	0.51
Mical	CG15601	2.1	0.127	-0.13	0.447213595499958	0.51
Mical	Trf	2.09	0.127	-0.13	0.447213595499958	0.51
Mical	su(Hw)	2.09	0.127	-0.13	0.447213595499958	0.51
Mical	Spps	2.06	0.127	-0.13	0.447213595499958	0.51
Mical	caz	1.99	0.127	-0.13	0.447213595499958	0.51
Mical	RpII33	1.91	0.127	-0.13	0.447213595499958	0.51
Mical	CG3919	1.76	0.127	-0.13	0.447213595499958	0.51
Mical	Cdc5	1.75	0.127	-0.13	0.447213595499958	0.51
Mical	CG12768	1.73	0.127	-0.13	0.447213595499958	0.51
Mical	key	1.71	0.127	-0.13	0.447213595499958	0.51
Mical	TH1	1.67	0.127	-0.13	0.447213595499958	0.51
Mical	CG2202	1.63	0.127	-0.13	0.447213595499958	0.51
Mical	Brd8	1.62	0.127	-0.13	0.447213595499958	0.51
CR43459	RpIII128	5.58	0.129	0.33	0.53748384988657	0.49
CR43459	ttk	3.23	0.129	0.33	0.53748384988657	0.49
CR43459	Opbp	3.08	0.129	0.33	0.53748384988657	0.49
CR43459	CG7928	3.08	0.129	0.33	0.53748384988657	0.49
CR43459	CG11560	3.04	0.129	0.33	0.53748384988657	0.49
CR43459	Octbeta2R	2.88	0.129	0.33	0.53748384988657	0.49
CR43459	grau	2.79	0.129	0.33	0.53748384988657	0.49
CR43459	CG10147	2.58	0.129	0.33	0.53748384988657	0.49
CR43459	Bx	2.56	0.129	0.33	0.53748384988657	0.49
CR43459	CG3909	2.46	0.129	0.33	0.53748384988657	0.49
CR43459	fu2	2.2	0.129	0.33	0.53748384988657	0.49
CR43459	dDpp.dOptix	2	0.129	0.33	0.53748384988657	0.49
CR43459	mip120	2	0.129	0.33	0.53748384988657	0.49
CR43459	MED30	1.89	0.129	0.33	0.53748384988657	0.49
CR43459	CG1663	1.87	0.129	0.33	0.53748384988657	0.49
CR43459	tara	1.74	0.129	0.33	0.53748384988657	0.49
CR43459	Brd8	1.73	0.129	0.33	0.53748384988657	0.49
CR43459	CG11902	1.73	0.129	0.33	0.53748384988657	0.49
CR43459	nvy	1.73	0.129	0.33	0.53748384988657	0.49
CR43459	CG31224	1.66	0.129	0.33	0.53748384988657	0.49
CR43459	mute	1.65	0.129	0.33	0.53748384988657	0.49
CR43459	CG32700	1.64	0.129	0.33	0.53748384988657	0.49
CR43459	Hakai	1.62	0.129	0.33	0.53748384988657	0.49
CR43459	bs	1.58	0.129	0.33	0.53748384988657	0.49
CR43459	CG6808	1.54	0.129	0.33	0.53748384988657	0.49
CR43459	Kdm2	1.53	0.129	0.33	0.53748384988657	0.49
CR43459	Mes2	1.51	0.129	0.33	0.53748384988657	0.49
CR43459	Side	1.51	0.129	0.33	0.53748384988657	0.49
CR43459	CG10209	1.48	0.129	0.33	0.53748384988657	0.49
CR43459	ssp	1.46	0.129	0.33	0.53748384988657	0.49
CG3940	CG6254	5.36	0.2	-0.31	-0.0666666666666667	0.8
CG3940	stc	5.07	0.2	-0.31	-0.0666666666666667	0.8
CG3940	Atf-2	4.82	0.2	-0.31	-0.0666666666666667	0.8
CG3940	Mrtf	3.88	0.2	-0.31	-0.0666666666666667	0.8
CG3940	grau	3.65	0.2	-0.31	-0.0666666666666667	0.8
CG3940	Dh44-R2	3.53	0.2	-0.31	-0.0666666666666667	0.8
CG3940	MRG15	2.95	0.2	-0.31	-0.0666666666666667	0.8
CG3940	cbt	2.86	0.2	-0.31	-0.0666666666666667	0.8
CG3940	kin17	2.77	0.2	-0.31	-0.0666666666666667	0.8
CG3940	Brd8	2.76	0.2	-0.31	-0.0666666666666667	0.8
CG3940	CG15601	2.35	0.2	-0.31	-0.0666666666666667	0.8
CG3940	CG6765	2.31	0.2	-0.31	-0.0666666666666667	0.8
CG3940	CG8145	2.22	0.2	-0.31	-0.0666666666666667	0.8
CG3940	Rbsn-5	2.15	0.2	-0.31	-0.0666666666666667	0.8
CG3940	CG17361	2.13	0.2	-0.31	-0.0666666666666667	0.8
CG3940	phol	2.06	0.2	-0.31	-0.0666666666666667	0.8
CG3940	E(z)	2.06	0.2	-0.31	-0.0666666666666667	0.8
CG3940	Ssl1	2.05	0.2	-0.31	-0.0666666666666667	0.8
CG3940	CG14711	2.03	0.2	-0.31	-0.0666666666666667	0.8
CG3940	Dif	2.01	0.2	-0.31	-0.0666666666666667	0.8
CG3940	key	2.01	0.2	-0.31	-0.0666666666666667	0.8
CG3940	Taf2	1.98	0.2	-0.31	-0.0666666666666667	0.8
CG3940	Meics	1.9	0.2	-0.31	-0.0666666666666667	0.8
CG3940	Dref	1.87	0.2	-0.31	-0.0666666666666667	0.8
CG3940	stwl	1.86	0.2	-0.31	-0.0666666666666667	0.8
CG3940	CG1647	1.83	0.2	-0.31	-0.0666666666666667	0.8
CG3940	Su(H)	1.77	0.2	-0.31	-0.0666666666666667	0.8
CG3940	HP1b	1.76	0.2	-0.31	-0.0666666666666667	0.8
CG3940	CG4360	1.74	0.2	-0.31	-0.0666666666666667	0.8
CG3940	CG10979	1.67	0.2	-0.31	-0.0666666666666667	0.8
gammaSnap2	CG13624	4.45	0.151	0.08	0.258198889747161	0.33
gammaSnap2	CG5033	4.4	0.151	0.08	0.258198889747161	0.33
gammaSnap2	Sap30	4.3	0.151	0.08	0.258198889747161	0.33
gammaSnap2	CG11317	3.68	0.151	0.08	0.258198889747161	0.33
gammaSnap2	Hth	3.42	0.151	0.08	0.258198889747161	0.33
gammaSnap2	CG11247	3.32	0.151	0.08	0.258198889747161	0.33
gammaSnap2	CG10147	2.81	0.151	0.08	0.258198889747161	0.33
gammaSnap2	Usf	2.74	0.151	0.08	0.258198889747161	0.33
gammaSnap2	Atf-2	2.73	0.151	0.08	0.258198889747161	0.33
gammaSnap2	CG12236	2.73	0.151	0.08	0.258198889747161	0.33
gammaSnap2	msl-3	2.64	0.151	0.08	0.258198889747161	0.33
gammaSnap2	CG3313	2.5	0.151	0.08	0.258198889747161	0.33
gammaSnap2	Mef2	2.48	0.151	0.08	0.258198889747161	0.33
gammaSnap2	schlank	2.47	0.151	0.08	0.258198889747161	0.33
gammaSnap2	ttk	2.32	0.151	0.08	0.258198889747161	0.33
gammaSnap2	Pc	2.29	0.151	0.08	0.258198889747161	0.33
gammaSnap2	CG1792	2.12	0.151	0.08	0.258198889747161	0.33
gammaSnap2	Su(z)2	1.94	0.151	0.08	0.258198889747161	0.33
gammaSnap2	Rfx	1.92	0.151	0.08	0.258198889747161	0.33
gammaSnap2	GATAd	1.92	0.151	0.08	0.258198889747161	0.33
gammaSnap2	CG34376	1.9	0.151	0.08	0.258198889747161	0.33
gammaSnap2	ph-p	1.9	0.151	0.08	0.258198889747161	0.33
gammaSnap2	CG3281	1.87	0.151	0.08	0.258198889747161	0.33
gammaSnap2	CG34422	1.85	0.151	0.08	0.258198889747161	0.33
gammaSnap2	Tusp	1.82	0.151	0.08	0.258198889747161	0.33
gammaSnap2	Dip2	1.81	0.151	0.08	0.258198889747161	0.33
gammaSnap2	pfk	1.78	0.151	0.08	0.258198889747161	0.33
gammaSnap2	MRG15	1.78	0.151	0.08	0.258198889747161	0.33
gammaSnap2	CG42748	1.74	0.151	0.08	0.258198889747161	0.33
gammaSnap2	CG12769	1.73	0.151	0.08	0.258198889747161	0.33
TAF1B	CG10321	6.42	0.078	0.41	0.683130051063973	0.99
TAF1B	CG17829	6.33	0.078	0.41	0.683130051063973	0.99
TAF1B	CkIIalpha-i1	5.45	0.078	0.41	0.683130051063973	0.99
TAF1B	Scm	5.35	0.078	0.41	0.683130051063973	0.99
TAF1B	tef	5.13	0.078	0.41	0.683130051063973	0.99
TAF1B	CG30020	4.27	0.078	0.41	0.683130051063973	0.99
TAF1B	lid	3.83	0.078	0.41	0.683130051063973	0.99
TAF1B	CG14711	3.78	0.078	0.41	0.683130051063973	0.99
TAF1B	RpII33	3.65	0.078	0.41	0.683130051063973	0.99
TAF1B	CG10904	3.39	0.078	0.41	0.683130051063973	0.99
TAF1B	Sap30	3.31	0.078	0.41	0.683130051063973	0.99
TAF1B	MESR4	3.04	0.078	0.41	0.683130051063973	0.99
TAF1B	mxc	2.97	0.078	0.41	0.683130051063973	0.99
TAF1B	jumu	2.82	0.078	0.41	0.683130051063973	0.99
TAF1B	CG7928	2.79	0.078	0.41	0.683130051063973	0.99
TAF1B	Ravus	2.76	0.078	0.41	0.683130051063973	0.99
TAF1B	CG31441	2.73	0.078	0.41	0.683130051063973	0.99
TAF1B	CG2889	2.6	0.078	0.41	0.683130051063973	0.99
TAF1B	caz	2.53	0.078	0.41	0.683130051063973	0.99
TAF1B	Mat1	2.51	0.078	0.41	0.683130051063973	0.99
TAF1B	CTPsyn	2.46	0.078	0.41	0.683130051063973	0.99
TAF1B	MED17	2.44	0.078	0.41	0.683130051063973	0.99
TAF1B	CG13894	2.43	0.078	0.41	0.683130051063973	0.99
TAF1B	CG31388	2.26	0.078	0.41	0.683130051063973	0.99
TAF1B	CG12299	2.25	0.078	0.41	0.683130051063973	0.99
TAF1B	CG17806	2.23	0.078	0.41	0.683130051063973	0.99
TAF1B	CG12267	2.22	0.078	0.41	0.683130051063973	0.99
TAF1B	CG8950	2.21	0.078	0.41	0.683130051063973	0.99
TAF1B	CG3407	2.18	0.078	0.41	0.683130051063973	0.99
TAF1B	Taf8	2.03	0.078	0.41	0.683130051063973	0.99
CG6254	CG31224	9.49	0.163	0.52	0.683130051063973	0.83
CG6254	Zif	5.6	0.163	0.52	0.683130051063973	0.83
CG6254	Octbeta2R	3.76	0.163	0.52	0.683130051063973	0.83
CG6254	CG2889	3.38	0.163	0.52	0.683130051063973	0.83
CG6254	CG11317	3.36	0.163	0.52	0.683130051063973	0.83
CG6254	Fen1	3.33	0.163	0.52	0.683130051063973	0.83
CG6254	tara	2.65	0.163	0.52	0.683130051063973	0.83
CG6254	CrebA	2.64	0.163	0.52	0.683130051063973	0.83
CG6254	CR43670	2.61	0.163	0.52	0.683130051063973	0.83
CG6254	Nf-YC	2.23	0.163	0.52	0.683130051063973	0.83
CG6254	CG45071	2.19	0.163	0.52	0.683130051063973	0.83
CG6254	p53	2.18	0.163	0.52	0.683130051063973	0.83
CG6254	Set2	2.18	0.163	0.52	0.683130051063973	0.83
CG6254	CG10565	1.89	0.163	0.52	0.683130051063973	0.83
CG6254	gce	1.82	0.163	0.52	0.683130051063973	0.83
CG6254	CG31441	1.77	0.163	0.52	0.683130051063973	0.83
CG6254	CG32982	1.76	0.163	0.52	0.683130051063973	0.83
CG6254	Brf	1.76	0.163	0.52	0.683130051063973	0.83
CG6254	MED15	1.68	0.163	0.52	0.683130051063973	0.83
CG6254	Scm	1.56	0.163	0.52	0.683130051063973	0.83
CG6254	CG6276	1.47	0.163	0.52	0.683130051063973	0.83
CG6254	fd68A	1.43	0.163	0.52	0.683130051063973	0.83
CG6254	Bx	1.4	0.163	0.52	0.683130051063973	0.83
CG6254	CG1233	1.38	0.163	0.52	0.683130051063973	0.83
CG6254	CG12942	1.38	0.163	0.52	0.683130051063973	0.83
CG6254	CG6683	1.35	0.163	0.52	0.683130051063973	0.83
CG6254	CG31388	1.35	0.163	0.52	0.683130051063973	0.83
CG6254	Mat1	1.32	0.163	0.52	0.683130051063973	0.83
CG6254	CG15435	1.3	0.163	0.52	0.683130051063973	0.83
CG6254	CG33213	1.3	0.163	0.52	0.683130051063973	0.83
Syn	ERR	4.19	0.268	0.47	1	0.89
Syn	CG7928	4.18	0.268	0.47	1	0.89
Syn	CG3313	4.03	0.268	0.47	1	0.89
Syn	caz	3.67	0.268	0.47	1	0.89
Syn	CHES-1-like	3.49	0.268	0.47	1	0.89
Syn	Nf-YC	3.11	0.268	0.47	1	0.89
Syn	CG14200	2.7	0.268	0.47	1	0.89
Syn	CG42748	2.67	0.268	0.47	1	0.89
Syn	CG12299	2.55	0.268	0.47	1	0.89
Syn	CG10565	2.49	0.268	0.47	1	0.89
Syn	stwl	2.4	0.268	0.47	1	0.89
Syn	CG11560	2.32	0.268	0.47	1	0.89
Syn	CG13894	2.28	0.268	0.47	1	0.89
Syn	Atu	2.28	0.268	0.47	1	0.89
Syn	CG12659	2.25	0.268	0.47	1	0.89
Syn	CG1647	2.19	0.268	0.47	1	0.89
Syn	Side	2.15	0.268	0.47	1	0.89
Syn	Spt5	2.13	0.268	0.47	1	0.89
Syn	ttk	2.1	0.268	0.47	1	0.89
Syn	Notch	2.1	0.268	0.47	1	0.89
Syn	yem	2.07	0.268	0.47	1	0.89
Syn	MESR4	2.07	0.268	0.47	1	0.89
Syn	Mat1	2.07	0.268	0.47	1	0.89
Syn	crm	2.06	0.268	0.47	1	0.89
Syn	CG8950	2.04	0.268	0.47	1	0.89
Syn	CG5180	2.02	0.268	0.47	1	0.89
Syn	Su(H)	2.02	0.268	0.47	1	0.89
Syn	CG31224	2	0.268	0.47	1	0.89
Syn	NfI	1.96	0.268	0.47	1	0.89
Syn	YL-1	1.94	0.268	0.47	1	0.89
CG42795	fd68A	4.74	0.132	-0.29	0.124034734589208	0.04
CG42795	ush	3.56	0.132	-0.29	0.124034734589208	0.04
CG42795	Dip2	2.93	0.132	-0.29	0.124034734589208	0.04
CG42795	CG12942	2.64	0.132	-0.29	0.124034734589208	0.04
CG42795	Sry-delta	2.58	0.132	-0.29	0.124034734589208	0.04
CG42795	CG13123	2.54	0.132	-0.29	0.124034734589208	0.04
CG42795	CG4617	2.45	0.132	-0.29	0.124034734589208	0.04
CG42795	tef	2.43	0.132	-0.29	0.124034734589208	0.04
CG42795	Blimp-1	2.4	0.132	-0.29	0.124034734589208	0.04
CG42795	CG4936	2.38	0.132	-0.29	0.124034734589208	0.04
CG42795	Octbeta2R	2.37	0.132	-0.29	0.124034734589208	0.04
CG42795	CG30403	2.33	0.132	-0.29	0.124034734589208	0.04
CG42795	MRG15	2.24	0.132	-0.29	0.124034734589208	0.04
CG42795	Pcl	2.23	0.132	-0.29	0.124034734589208	0.04
CG42795	CG10147	2.21	0.132	-0.29	0.124034734589208	0.04
CG42795	mamo	2.19	0.132	-0.29	0.124034734589208	0.04
CG42795	CG32982	2.13	0.132	-0.29	0.124034734589208	0.04
CG42795	CG2202	2.07	0.132	-0.29	0.124034734589208	0.04
CG42795	Ssrp	2.04	0.132	-0.29	0.124034734589208	0.04
CG42795	Tip60	2.02	0.132	-0.29	0.124034734589208	0.04
CG42795	Tbp	1.94	0.132	-0.29	0.124034734589208	0.04
CG42795	CG14441	1.86	0.132	-0.29	0.124034734589208	0.04
CG42795	Rabex-5	1.75	0.132	-0.29	0.124034734589208	0.04
CG42795	CG10979	1.73	0.132	-0.29	0.124034734589208	0.04
CG42795	Mes2	1.67	0.132	-0.29	0.124034734589208	0.04
CG42795	TFAM	1.67	0.132	-0.29	0.124034734589208	0.04
CG42795	E(var)3-9	1.64	0.132	-0.29	0.124034734589208	0.04
CG42795	Ssl1	1.59	0.132	-0.29	0.124034734589208	0.04
CG42795	CG14712	1.57	0.132	-0.29	0.124034734589208	0.04
CG42795	MESR4	1.55	0.132	-0.29	0.124034734589208	0.04
Sirt6	Spt5	6.21	0.114	0.12	0.447213595499958	0.33
Sirt6	mip120	4.63	0.114	0.12	0.447213595499958	0.33
Sirt6	MESR4	4.37	0.114	0.12	0.447213595499958	0.33
Sirt6	ecd	4.34	0.114	0.12	0.447213595499958	0.33
Sirt6	cbt	3.75	0.114	0.12	0.447213595499958	0.33
Sirt6	phtf	3.61	0.114	0.12	0.447213595499958	0.33
Sirt6	MED25	3.51	0.114	0.12	0.447213595499958	0.33
Sirt6	sima	3.4	0.114	0.12	0.447213595499958	0.33
Sirt6	Tip60	3.34	0.114	0.12	0.447213595499958	0.33
Sirt6	Cdk8	3.3	0.114	0.12	0.447213595499958	0.33
Sirt6	CG3313	3.21	0.114	0.12	0.447213595499958	0.33
Sirt6	CG3847	3	0.114	0.12	0.447213595499958	0.33
Sirt6	CG10209	2.51	0.114	0.12	0.447213595499958	0.33
Sirt6	Pcl	2.5	0.114	0.12	0.447213595499958	0.33
Sirt6	CG17359	2.47	0.114	0.12	0.447213595499958	0.33
Sirt6	Ssl1	2.24	0.114	0.12	0.447213595499958	0.33
Sirt6	Dref	2.2	0.114	0.12	0.447213595499958	0.33
Sirt6	Mes4	2.02	0.114	0.12	0.447213595499958	0.33
Sirt6	CG1647	2	0.114	0.12	0.447213595499958	0.33
Sirt6	CG15011	1.99	0.114	0.12	0.447213595499958	0.33
Sirt6	Rabex-5	1.96	0.114	0.12	0.447213595499958	0.33
Sirt6	CG31441	1.94	0.114	0.12	0.447213595499958	0.33
Sirt6	bigmax	1.9	0.114	0.12	0.447213595499958	0.33
Sirt6	su(Hw)	1.89	0.114	0.12	0.447213595499958	0.33
Sirt6	CG11710	1.86	0.114	0.12	0.447213595499958	0.33
Sirt6	Rbsn-5	1.8	0.114	0.12	0.447213595499958	0.33
Sirt6	yem	1.8	0.114	0.12	0.447213595499958	0.33
Sirt6	CG3909	1.76	0.114	0.12	0.447213595499958	0.33
Sirt6	MED27	1.76	0.114	0.12	0.447213595499958	0.33
Sirt6	CG11398	1.74	0.114	0.12	0.447213595499958	0.33
CG43143	CG34376	2.32	0.45	-0.39	-0.149071198499986	0.88
CG43143	NfI	2.23	0.45	-0.39	-0.149071198499986	0.88
CG43143	CG12744	2.14	0.45	-0.39	-0.149071198499986	0.88
CG43143	Pc	2.08	0.45	-0.39	-0.149071198499986	0.88
CG43143	CG1233	2.07	0.45	-0.39	-0.149071198499986	0.88
CG43143	su(Hw)	2.06	0.45	-0.39	-0.149071198499986	0.88
CG43143	CG8159	2.04	0.45	-0.39	-0.149071198499986	0.88
CG43143	dwg	1.96	0.45	-0.39	-0.149071198499986	0.88
CG43143	CG17806	1.94	0.45	-0.39	-0.149071198499986	0.88
CG43143	Brd8	1.76	0.45	-0.39	-0.149071198499986	0.88
CG43143	CG3909	1.75	0.45	-0.39	-0.149071198499986	0.88
CG43143	Dref	1.71	0.45	-0.39	-0.149071198499986	0.88
CG43143	MESR4	1.7	0.45	-0.39	-0.149071198499986	0.88
CG43143	CG10366	1.67	0.45	-0.39	-0.149071198499986	0.88
CG43143	CG9776	1.66	0.45	-0.39	-0.149071198499986	0.88
CG43143	CG8319	1.64	0.45	-0.39	-0.149071198499986	0.88
CG43143	CG12659	1.64	0.45	-0.39	-0.149071198499986	0.88
CG43143	CG6276	1.6	0.45	-0.39	-0.149071198499986	0.88
CG43143	Meics	1.6	0.45	-0.39	-0.149071198499986	0.88
CG43143	e(y)3	1.6	0.45	-0.39	-0.149071198499986	0.88
CG43143	dbr	1.59	0.45	-0.39	-0.149071198499986	0.88
CG43143	CG14712	1.57	0.45	-0.39	-0.149071198499986	0.88
CG43143	CG2712	1.56	0.45	-0.39	-0.149071198499986	0.88
CG43143	CG14965	1.48	0.45	-0.39	-0.149071198499986	0.88
CG43143	CG10209	1.47	0.45	-0.39	-0.149071198499986	0.88
CG43143	CG7987	1.47	0.45	-0.39	-0.149071198499986	0.88
CG43143	Zif	1.46	0.45	-0.39	-0.149071198499986	0.88
CG43143	fu2	1.46	0.45	-0.39	-0.149071198499986	0.88
CG43143	Su(var)3-7	1.43	0.45	-0.39	-0.149071198499986	0.88
CG43143	CG18476	1.38	0.45	-0.39	-0.149071198499986	0.88
Bruce	mxc	4.42	0.106	0.05	0.382970843102535	0.56
Bruce	CG13894	3.77	0.106	0.05	0.382970843102535	0.56
Bruce	Su(var)2-HP2	3.48	0.106	0.05	0.382970843102535	0.56
Bruce	YL-1	3.29	0.106	0.05	0.382970843102535	0.56
Bruce	Mat1	2.78	0.106	0.05	0.382970843102535	0.56
Bruce	CG34376	2.36	0.106	0.05	0.382970843102535	0.56
Bruce	CG3909	2.16	0.106	0.05	0.382970843102535	0.56
Bruce	CG10209	2.1	0.106	0.05	0.382970843102535	0.56
Bruce	caz	2.06	0.106	0.05	0.382970843102535	0.56
Bruce	her	2	0.106	0.05	0.382970843102535	0.56
Bruce	dom	1.99	0.106	0.05	0.382970843102535	0.56
Bruce	CG3847	1.96	0.106	0.05	0.382970843102535	0.56
Bruce	mute	1.95	0.106	0.05	0.382970843102535	0.56
Bruce	RpII33	1.94	0.106	0.05	0.382970843102535	0.56
Bruce	Pc	1.91	0.106	0.05	0.382970843102535	0.56
Bruce	Sap30	1.9	0.106	0.05	0.382970843102535	0.56
Bruce	yem	1.82	0.106	0.05	0.382970843102535	0.56
Bruce	CG10904	1.82	0.106	0.05	0.382970843102535	0.56
Bruce	Su(z)2	1.74	0.106	0.05	0.382970843102535	0.56
Bruce	CG7101	1.74	0.106	0.05	0.382970843102535	0.56
Bruce	CG8388	1.72	0.106	0.05	0.382970843102535	0.56
Bruce	CG7987	1.65	0.106	0.05	0.382970843102535	0.56
Bruce	Tbp	1.62	0.106	0.05	0.382970843102535	0.56
Bruce	bigmax	1.6	0.106	0.05	0.382970843102535	0.56
Bruce	CG2875	1.58	0.106	0.05	0.382970843102535	0.56
Bruce	MED30	1.57	0.106	0.05	0.382970843102535	0.56
Bruce	mld	1.53	0.106	0.05	0.382970843102535	0.56
Bruce	CG30020	1.52	0.106	0.05	0.382970843102535	0.56
Bruce	Ey_Hbn	1.49	0.106	0.05	0.382970843102535	0.56
Bruce	dalao	1.47	0.106	0.05	0.382970843102535	0.56
jumu	ranshi	4.55	0.099	0.02	0.227710017021324	0.38
jumu	CG2889	4.42	0.099	0.02	0.227710017021324	0.38
jumu	Pc	4.1	0.099	0.02	0.227710017021324	0.38
jumu	CG5180	3.84	0.099	0.02	0.227710017021324	0.38
jumu	CG4820	3.55	0.099	0.02	0.227710017021324	0.38
jumu	Mes2	3.37	0.099	0.02	0.227710017021324	0.38
jumu	mor	2.86	0.099	0.02	0.227710017021324	0.38
jumu	CG11902	2.37	0.099	0.02	0.227710017021324	0.38
jumu	whole_OPC	2.37	0.099	0.02	0.227710017021324	0.38
jumu	CkIIalpha-i1	2.35	0.099	0.02	0.227710017021324	0.38
jumu	l(3)73Ah	2.25	0.099	0.02	0.227710017021324	0.38
jumu	Spt5	2.17	0.099	0.02	0.227710017021324	0.38
jumu	key	2.14	0.099	0.02	0.227710017021324	0.38
jumu	Dif	2.08	0.099	0.02	0.227710017021324	0.38
jumu	CG17803	2.04	0.099	0.02	0.227710017021324	0.38
jumu	Notch	2.04	0.099	0.02	0.227710017021324	0.38
jumu	Spt3	1.97	0.099	0.02	0.227710017021324	0.38
jumu	CG2129	1.84	0.099	0.02	0.227710017021324	0.38
jumu	dbr	1.82	0.099	0.02	0.227710017021324	0.38
jumu	CG15435	1.75	0.099	0.02	0.227710017021324	0.38
jumu	nvy	1.67	0.099	0.02	0.227710017021324	0.38
jumu	crm	1.66	0.099	0.02	0.227710017021324	0.38
jumu	HP1b	1.66	0.099	0.02	0.227710017021324	0.38
jumu	CG45071	1.64	0.099	0.02	0.227710017021324	0.38
jumu	nerfin-1	1.59	0.099	0.02	0.227710017021324	0.38
jumu	stc	1.58	0.099	0.02	0.227710017021324	0.38
jumu	wek	1.56	0.099	0.02	0.227710017021324	0.38
jumu	CG8319	1.55	0.099	0.02	0.227710017021324	0.38
jumu	vDpp.vOptix	1.51	0.099	0.02	0.227710017021324	0.38
jumu	CG12744	1.43	0.099	0.02	0.227710017021324	0.38
CR44938	CG12267	7.46	0.062	0.17	0.683130051063973	0.87
CR44938	schlank	4.76	0.062	0.17	0.683130051063973	0.87
CR44938	pzg	2.97	0.062	0.17	0.683130051063973	0.87
CR44938	Asciz	2.48	0.062	0.17	0.683130051063973	0.87
CR44938	CG4424	2.37	0.062	0.17	0.683130051063973	0.87
CR44938	Spt3	2.25	0.062	0.17	0.683130051063973	0.87
CR44938	CG10669	2.17	0.062	0.17	0.683130051063973	0.87
CR44938	CG17802	2.06	0.062	0.17	0.683130051063973	0.87
CR44938	Dh44-R2	1.94	0.062	0.17	0.683130051063973	0.87
CR44938	Rpb8	1.88	0.062	0.17	0.683130051063973	0.87
CR44938	Xbp1	1.84	0.062	0.17	0.683130051063973	0.87
CR44938	Taf1	1.84	0.062	0.17	0.683130051063973	0.87
CR44938	Rfx	1.81	0.062	0.17	0.683130051063973	0.87
CR44938	bigmax	1.8	0.062	0.17	0.683130051063973	0.87
CR44938	CG2712	1.71	0.062	0.17	0.683130051063973	0.87
CR44938	CG2199	1.68	0.062	0.17	0.683130051063973	0.87
CR44938	Mrtf	1.68	0.062	0.17	0.683130051063973	0.87
CR44938	GATAd	1.62	0.062	0.17	0.683130051063973	0.87
CR44938	CG8216	1.57	0.062	0.17	0.683130051063973	0.87
CR44938	Nf-YC	1.56	0.062	0.17	0.683130051063973	0.87
CR44938	CG7518	1.54	0.062	0.17	0.683130051063973	0.87
CR44938	kin17	1.52	0.062	0.17	0.683130051063973	0.87
CR44938	CG2202	1.51	0.062	0.17	0.683130051063973	0.87
CR44938	MED15	1.5	0.062	0.17	0.683130051063973	0.87
CR44938	tna	1.47	0.062	0.17	0.683130051063973	0.87
CR44938	ppl	1.45	0.062	0.17	0.683130051063973	0.87
CR44938	ADD1	1.41	0.062	0.17	0.683130051063973	0.87
CR44938	Fen1	1.4	0.062	0.17	0.683130051063973	0.87
CR44938	Dad	1.38	0.062	0.17	0.683130051063973	0.87
CR44938	CG16863	1.38	0.062	0.17	0.683130051063973	0.87
CG6325	CG7154	4.84	0.074	-0.26	0.382970843102535	0.44
CG6325	CG3281	3.71	0.074	-0.26	0.382970843102535	0.44
CG6325	gce	2.84	0.074	-0.26	0.382970843102535	0.44
CG6325	Dip1	2.55	0.074	-0.26	0.382970843102535	0.44
CG6325	MED30	2.34	0.074	-0.26	0.382970843102535	0.44
CG6325	su(Hw)	2.12	0.074	-0.26	0.382970843102535	0.44
CG6325	CG31224	1.97	0.074	-0.26	0.382970843102535	0.44
CG6325	row	1.96	0.074	-0.26	0.382970843102535	0.44
CG6325	CG14117	1.94	0.074	-0.26	0.382970843102535	0.44
CG6325	MED25	1.89	0.074	-0.26	0.382970843102535	0.44
CG6325	Hr39	1.82	0.074	-0.26	0.382970843102535	0.44
CG6325	CG17802	1.75	0.074	-0.26	0.382970843102535	0.44
CG6325	CG14965	1.72	0.074	-0.26	0.382970843102535	0.44
CG6325	ERR	1.68	0.074	-0.26	0.382970843102535	0.44
CG6325	CG10669	1.64	0.074	-0.26	0.382970843102535	0.44
CG6325	CG32700	1.63	0.074	-0.26	0.382970843102535	0.44
CG6325	e(y)3	1.55	0.074	-0.26	0.382970843102535	0.44
CG6325	Mio	1.52	0.074	-0.26	0.382970843102535	0.44
CG6325	TfIIFbeta	1.49	0.074	-0.26	0.382970843102535	0.44
CG6325	NC2beta	1.48	0.074	-0.26	0.382970843102535	0.44
CG6325	grau	1.48	0.074	-0.26	0.382970843102535	0.44
CG6325	CG14441	1.39	0.074	-0.26	0.382970843102535	0.44
CG6325	CG1663	1.38	0.074	-0.26	0.382970843102535	0.44
CG6325	CG1024	1.36	0.074	-0.26	0.382970843102535	0.44
CG6325	CG2129	1.36	0.074	-0.26	0.382970843102535	0.44
CG6325	lid	1.35	0.074	-0.26	0.382970843102535	0.44
CG6325	Sap30	1.31	0.074	-0.26	0.382970843102535	0.44
CG6325	mTTF	1.31	0.074	-0.26	0.382970843102535	0.44
CG6325	CG9705	1.3	0.074	-0.26	0.382970843102535	0.44
CG6325	Asciz	1.29	0.074	-0.26	0.382970843102535	0.44
hth	Hth	23.28	0.344	0.79	1	0.37
hth	Tusp	5.46	0.344	0.79	1	0.37
hth	Hmg-2	4.56	0.344	0.79	1	0.37
hth	Brd8	4.01	0.344	0.79	1	0.37
hth	CG2889	3.12	0.344	0.79	1	0.37
hth	CG2202	2.59	0.344	0.79	1	0.37
hth	CG12659	2.54	0.344	0.79	1	0.37
hth	CG8388	2.47	0.344	0.79	1	0.37
hth	e(y)1	2.33	0.344	0.79	1	0.37
hth	egg	2.3	0.344	0.79	1	0.37
hth	ranshi	2.25	0.344	0.79	1	0.37
hth	MED15	2.24	0.344	0.79	1	0.37
hth	CG32982	2.16	0.344	0.79	1	0.37
hth	Cdc5	2.1	0.344	0.79	1	0.37
hth	CG33695	2.03	0.344	0.79	1	0.37
hth	CG5196	2.03	0.344	0.79	1	0.37
hth	tara	1.99	0.344	0.79	1	0.37
hth	CG6907	1.97	0.344	0.79	1	0.37
hth	Dad	1.95	0.344	0.79	1	0.37
hth	Su(z)12	1.84	0.344	0.79	1	0.37
hth	gce	1.81	0.344	0.79	1	0.37
hth	Sap30	1.8	0.344	0.79	1	0.37
hth	CG42748	1.73	0.344	0.79	1	0.37
hth	Plzf	1.73	0.344	0.79	1	0.37
hth	Usf	1.72	0.344	0.79	1	0.37
hth	CG7368	1.71	0.344	0.79	1	0.37
hth	ERR	1.68	0.344	0.79	1	0.37
hth	Notch	1.68	0.344	0.79	1	0.37
hth	CG31224	1.66	0.344	0.79	1	0.37
hth	CG9799	1.65	0.344	0.79	1	0.37
CR44018	CG4707	7.08	0.173	-0.02	0.29277002188456	0.05
CR44018	dom	5.25	0.173	-0.02	0.29277002188456	0.05
CR44018	mip120	4.63	0.173	-0.02	0.29277002188456	0.05
CR44018	l(3)mbt	3.86	0.173	-0.02	0.29277002188456	0.05
CR44018	e(y)1	3.86	0.173	-0.02	0.29277002188456	0.05
CR44018	Pc	3.55	0.173	-0.02	0.29277002188456	0.05
CR44018	Hr38	3.28	0.173	-0.02	0.29277002188456	0.05
CR44018	Atu	3.27	0.173	-0.02	0.29277002188456	0.05
CR44018	CG8319	3.14	0.173	-0.02	0.29277002188456	0.05
CR44018	E(z)	3.08	0.173	-0.02	0.29277002188456	0.05
CR44018	sba	2.83	0.173	-0.02	0.29277002188456	0.05
CR44018	ADD1	2.69	0.173	-0.02	0.29277002188456	0.05
CR44018	Rpb8	2.61	0.173	-0.02	0.29277002188456	0.05
CR44018	mTTF	2.46	0.173	-0.02	0.29277002188456	0.05
CR44018	CG7518	2.43	0.173	-0.02	0.29277002188456	0.05
CR44018	Dip2	2.37	0.173	-0.02	0.29277002188456	0.05
CR44018	CG14710	2.34	0.173	-0.02	0.29277002188456	0.05
CR44018	caz	2.33	0.173	-0.02	0.29277002188456	0.05
CR44018	CG11398	2.31	0.173	-0.02	0.29277002188456	0.05
CR44018	CG3919	2.29	0.173	-0.02	0.29277002188456	0.05
CR44018	MED28	2.11	0.173	-0.02	0.29277002188456	0.05
CR44018	CG12267	2.03	0.173	-0.02	0.29277002188456	0.05
CR44018	Su(z)2	2.03	0.173	-0.02	0.29277002188456	0.05
CR44018	CG5196	2.02	0.173	-0.02	0.29277002188456	0.05
CR44018	Set2	1.99	0.173	-0.02	0.29277002188456	0.05
CR44018	CG9305	1.98	0.173	-0.02	0.29277002188456	0.05
CR44018	CG3815	1.91	0.173	-0.02	0.29277002188456	0.05
CR44018	CG18262	1.88	0.173	-0.02	0.29277002188456	0.05
CR44018	CG13624	1.88	0.173	-0.02	0.29277002188456	0.05
CR44018	Rbsn-5	1.83	0.173	-0.02	0.29277002188456	0.05
CG14683	Opbp	6.53	0.11	-0.05	1	0.96
CG14683	CG3313	5.14	0.11	-0.05	1	0.96
CG14683	Bap170	4.43	0.11	-0.05	1	0.96
CG14683	e(y)3	3.24	0.11	-0.05	1	0.96
CG14683	MED28	3.12	0.11	-0.05	1	0.96
CG14683	MED4	3.11	0.11	-0.05	1	0.96
CG14683	CG8281	2.76	0.11	-0.05	1	0.96
CG14683	Brf	2.71	0.11	-0.05	1	0.96
CG14683	CG6765	2.36	0.11	-0.05	1	0.96
CG14683	Spt3	2.32	0.11	-0.05	1	0.96
CG14683	Bx	2.16	0.11	-0.05	1	0.96
CG14683	Mtp	2.13	0.11	-0.05	1	0.96
CG14683	CG10565	2.02	0.11	-0.05	1	0.96
CG14683	Rabex-5	1.97	0.11	-0.05	1	0.96
CG14683	CG10904	1.9	0.11	-0.05	1	0.96
CG14683	ecd	1.79	0.11	-0.05	1	0.96
CG14683	Taf2	1.79	0.11	-0.05	1	0.96
CG14683	stwl	1.78	0.11	-0.05	1	0.96
CG14683	Aef1	1.74	0.11	-0.05	1	0.96
CG14683	phtf	1.73	0.11	-0.05	1	0.96
CG14683	CG18265	1.73	0.11	-0.05	1	0.96
CG14683	Notch	1.7	0.11	-0.05	1	0.96
CG14683	E(z)	1.68	0.11	-0.05	1	0.96
CG14683	CycH	1.67	0.11	-0.05	1	0.96
CG14683	mld	1.67	0.11	-0.05	1	0.96
CG14683	Eip93F	1.66	0.11	-0.05	1	0.96
CG14683	CG6808	1.65	0.11	-0.05	1	0.96
CG14683	CG6683	1.64	0.11	-0.05	1	0.96
CG14683	Mef2	1.61	0.11	-0.05	1	0.96
CG14683	key	1.58	0.11	-0.05	1	0.96
CG31278	Rpb8	3.71	0.045	-0.07	0.2	0.16
CG31278	CG12155	3.5	0.045	-0.07	0.2	0.16
CG31278	Atf-2	3.16	0.045	-0.07	0.2	0.16
CG31278	dwg	3.01	0.045	-0.07	0.2	0.16
CG31278	Xpd	2.9	0.045	-0.07	0.2	0.16
CG31278	Bap170	2.62	0.045	-0.07	0.2	0.16
CG31278	CG8950	2.5	0.045	-0.07	0.2	0.16
CG31278	tef	2.38	0.045	-0.07	0.2	0.16
CG31278	Blimp-1	2.12	0.045	-0.07	0.2	0.16
CG31278	Taf8	2.1	0.045	-0.07	0.2	0.16
CG31278	CG17361	2.07	0.045	-0.07	0.2	0.16
CG31278	mip120	2.02	0.045	-0.07	0.2	0.16
CG31278	Chrac-14	1.98	0.045	-0.07	0.2	0.16
CG31278	e(y)1	1.96	0.045	-0.07	0.2	0.16
CG31278	CG12236	1.92	0.045	-0.07	0.2	0.16
CG31278	CG4570	1.88	0.045	-0.07	0.2	0.16
CG31278	CG14441	1.85	0.045	-0.07	0.2	0.16
CG31278	mxc	1.74	0.045	-0.07	0.2	0.16
CG31278	CG33213	1.68	0.045	-0.07	0.2	0.16
CG31278	CycH	1.68	0.045	-0.07	0.2	0.16
CG31278	CG2199	1.67	0.045	-0.07	0.2	0.16
CG31278	Hmg-2	1.67	0.045	-0.07	0.2	0.16
CG31278	mamo	1.65	0.045	-0.07	0.2	0.16
CG31278	Tusp	1.63	0.045	-0.07	0.2	0.16
CG31278	CG12942	1.6	0.045	-0.07	0.2	0.16
CG31278	CG4707	1.59	0.045	-0.07	0.2	0.16
CG31278	CG3838	1.59	0.045	-0.07	0.2	0.16
CG31278	CG34422	1.55	0.045	-0.07	0.2	0.16
CG31278	vDpp.vOptix	1.55	0.045	-0.07	0.2	0.16
CG31278	Cdc5	1.54	0.045	-0.07	0.2	0.16
TkR86C	Eip93F	6.78	0.365	0.13	0.428571428571429	0.55
TkR86C	CG10366	5.49	0.365	0.13	0.428571428571429	0.55
TkR86C	MED27	4.32	0.365	0.13	0.428571428571429	0.55
TkR86C	CG12769	3.83	0.365	0.13	0.428571428571429	0.55
TkR86C	pita	3.05	0.365	0.13	0.428571428571429	0.55
TkR86C	sba	3.04	0.365	0.13	0.428571428571429	0.55
TkR86C	CG4553	2.8	0.365	0.13	0.428571428571429	0.55
TkR86C	Hr38	2.41	0.365	0.13	0.428571428571429	0.55
TkR86C	Ssrp	2.3	0.365	0.13	0.428571428571429	0.55
TkR86C	NELF-B	2.22	0.365	0.13	0.428571428571429	0.55
TkR86C	CG31365	1.99	0.365	0.13	0.428571428571429	0.55
TkR86C	Set2	1.95	0.365	0.13	0.428571428571429	0.55
TkR86C	CG1792	1.92	0.365	0.13	0.428571428571429	0.55
TkR86C	MTA1-like	1.88	0.365	0.13	0.428571428571429	0.55
TkR86C	CG14711	1.87	0.365	0.13	0.428571428571429	0.55
TkR86C	CG12299	1.87	0.365	0.13	0.428571428571429	0.55
TkR86C	mip120	1.86	0.365	0.13	0.428571428571429	0.55
TkR86C	Zif	1.81	0.365	0.13	0.428571428571429	0.55
TkR86C	stc	1.72	0.365	0.13	0.428571428571429	0.55
TkR86C	Dad	1.68	0.365	0.13	0.428571428571429	0.55
TkR86C	dwg	1.66	0.365	0.13	0.428571428571429	0.55
TkR86C	CG34376	1.63	0.365	0.13	0.428571428571429	0.55
TkR86C	Dh44-R2	1.61	0.365	0.13	0.428571428571429	0.55
TkR86C	MED25	1.58	0.365	0.13	0.428571428571429	0.55
TkR86C	CG3281	1.57	0.365	0.13	0.428571428571429	0.55
TkR86C	CG17802	1.57	0.365	0.13	0.428571428571429	0.55
TkR86C	CG3838	1.55	0.365	0.13	0.428571428571429	0.55
TkR86C	Dip1	1.54	0.365	0.13	0.428571428571429	0.55
TkR86C	Atf-2	1.5	0.365	0.13	0.428571428571429	0.55
TkR86C	Asciz	1.48	0.365	0.13	0.428571428571429	0.55
TfIIFbeta	CG10147	9.8	0.127	0.31	0.258198889747161	0.54
TfIIFbeta	Nf-YC	7.43	0.127	0.31	0.258198889747161	0.54
TfIIFbeta	ecd	6.18	0.127	0.31	0.258198889747161	0.54
TfIIFbeta	Hr39	4.32	0.127	0.31	0.258198889747161	0.54
TfIIFbeta	ZnT49B	3.5	0.127	0.31	0.258198889747161	0.54
TfIIFbeta	Hmg-2	2.87	0.127	0.31	0.258198889747161	0.54
TfIIFbeta	NC2alpha	2.49	0.127	0.31	0.258198889747161	0.54
TfIIFbeta	CG33695	2.45	0.127	0.31	0.258198889747161	0.54
TfIIFbeta	CG11902	2.44	0.127	0.31	0.258198889747161	0.54
TfIIFbeta	sima	2.42	0.127	0.31	0.258198889747161	0.54
TfIIFbeta	CG2790	2.39	0.127	0.31	0.258198889747161	0.54
TfIIFbeta	CG2129	2.25	0.127	0.31	0.258198889747161	0.54
TfIIFbeta	dalao	2.18	0.127	0.31	0.258198889747161	0.54
TfIIFbeta	key	2.15	0.127	0.31	0.258198889747161	0.54
TfIIFbeta	CG31365	2.13	0.127	0.31	0.258198889747161	0.54
TfIIFbeta	CG33213	1.95	0.127	0.31	0.258198889747161	0.54
TfIIFbeta	tio	1.93	0.127	0.31	0.258198889747161	0.54
TfIIFbeta	p53	1.93	0.127	0.31	0.258198889747161	0.54
TfIIFbeta	yem	1.85	0.127	0.31	0.258198889747161	0.54
TfIIFbeta	l(3)mbt	1.78	0.127	0.31	0.258198889747161	0.54
TfIIFbeta	MED28	1.75	0.127	0.31	0.258198889747161	0.54
TfIIFbeta	Dad	1.73	0.127	0.31	0.258198889747161	0.54
TfIIFbeta	CG4707	1.73	0.127	0.31	0.258198889747161	0.54
TfIIFbeta	Xpd	1.72	0.127	0.31	0.258198889747161	0.54
TfIIFbeta	Scm	1.6	0.127	0.31	0.258198889747161	0.54
TfIIFbeta	Pcl	1.55	0.127	0.31	0.258198889747161	0.54
TfIIFbeta	CG3909	1.5	0.127	0.31	0.258198889747161	0.54
TfIIFbeta	Pc	1.49	0.127	0.31	0.258198889747161	0.54
TfIIFbeta	CG4820	1.46	0.127	0.31	0.258198889747161	0.54
TfIIFbeta	CG5033	1.44	0.127	0.31	0.258198889747161	0.54
CG4089	wdn	10.37	0.112	-0.06	0.227710017021324	0.35
CG4089	dwg	6.51	0.112	-0.06	0.227710017021324	0.35
CG4089	Pcl	3.69	0.112	-0.06	0.227710017021324	0.35
CG4089	CG6272	3.25	0.112	-0.06	0.227710017021324	0.35
CG4089	pita	3.14	0.112	-0.06	0.227710017021324	0.35
CG4089	CG42748	2.9	0.112	-0.06	0.227710017021324	0.35
CG4089	Bap55	2.66	0.112	-0.06	0.227710017021324	0.35
CG4089	Chrac-14	2.24	0.112	-0.06	0.227710017021324	0.35
CG4089	Tbp	2.22	0.112	-0.06	0.227710017021324	0.35
CG4089	ktub	2.22	0.112	-0.06	0.227710017021324	0.35
CG4089	CG10147	2.21	0.112	-0.06	0.227710017021324	0.35
CG4089	CG8314	2.1	0.112	-0.06	0.227710017021324	0.35
CG4089	Su(var)3-7	2.04	0.112	-0.06	0.227710017021324	0.35
CG4089	CrebA	2	0.112	-0.06	0.227710017021324	0.35
CG4089	CG34422	1.92	0.112	-0.06	0.227710017021324	0.35
CG4089	CG9799	1.89	0.112	-0.06	0.227710017021324	0.35
CG4089	cbt	1.84	0.112	-0.06	0.227710017021324	0.35
CG4089	CG13624	1.81	0.112	-0.06	0.227710017021324	0.35
CG4089	Asciz	1.77	0.112	-0.06	0.227710017021324	0.35
CG4089	CG31365	1.71	0.112	-0.06	0.227710017021324	0.35
CG4089	Hakai	1.71	0.112	-0.06	0.227710017021324	0.35
CG4089	row	1.66	0.112	-0.06	0.227710017021324	0.35
CG4089	Eip93F	1.62	0.112	-0.06	0.227710017021324	0.35
CG4089	CG9305	1.62	0.112	-0.06	0.227710017021324	0.35
CG4089	CG12299	1.61	0.112	-0.06	0.227710017021324	0.35
CG4089	CG5196	1.6	0.112	-0.06	0.227710017021324	0.35
CG4089	CG2712	1.54	0.112	-0.06	0.227710017021324	0.35
CG4089	esn	1.51	0.112	-0.06	0.227710017021324	0.35
CG4089	key	1.47	0.112	-0.06	0.227710017021324	0.35
CG4089	Dref	1.43	0.112	-0.06	0.227710017021324	0.35
CG6567	bs	6.09	0.111	0.18	0.447213595499958	0.64
CG6567	CG30020	4.11	0.111	0.18	0.447213595499958	0.64
CG6567	lid	3.99	0.111	0.18	0.447213595499958	0.64
CG6567	crm	3.92	0.111	0.18	0.447213595499958	0.64
CG6567	CG7154	3.37	0.111	0.18	0.447213595499958	0.64
CG6567	tio	3.33	0.111	0.18	0.447213595499958	0.64
CG6567	CG17359	3.26	0.111	0.18	0.447213595499958	0.64
CG6567	CTPsyn	2.89	0.111	0.18	0.447213595499958	0.64
CG6567	Mio	2.85	0.111	0.18	0.447213595499958	0.64
CG6567	Fen1	2.64	0.111	0.18	0.447213595499958	0.64
CG6567	TFAM	2.32	0.111	0.18	0.447213595499958	0.64
CG6567	CG14711	2.21	0.111	0.18	0.447213595499958	0.64
CG6567	Hmg-2	2.09	0.111	0.18	0.447213595499958	0.64
CG6567	CG13775	2.06	0.111	0.18	0.447213595499958	0.64
CG6567	CG10904	2.01	0.111	0.18	0.447213595499958	0.64
CG6567	Chrac-14	1.85	0.111	0.18	0.447213595499958	0.64
CG6567	key	1.85	0.111	0.18	0.447213595499958	0.64
CG6567	CG3065	1.83	0.111	0.18	0.447213595499958	0.64
CG6567	CG17829	1.82	0.111	0.18	0.447213595499958	0.64
CG6567	MBD-R2	1.81	0.111	0.18	0.447213595499958	0.64
CG6567	NfI	1.58	0.111	0.18	0.447213595499958	0.64
CG6567	CG10274	1.57	0.111	0.18	0.447213595499958	0.64
CG6567	Mes2	1.56	0.111	0.18	0.447213595499958	0.64
CG6567	ktub	1.55	0.111	0.18	0.447213595499958	0.64
CG6567	Rfx	1.5	0.111	0.18	0.447213595499958	0.64
CG6567	CG33213	1.49	0.111	0.18	0.447213595499958	0.64
CG6567	CG6686	1.47	0.111	0.18	0.447213595499958	0.64
CG6567	CG2712	1.45	0.111	0.18	0.447213595499958	0.64
CG6567	CG10565	1.42	0.111	0.18	0.447213595499958	0.64
CG6567	CG11398	1.34	0.111	0.18	0.447213595499958	0.64
CG4511	CG6272	9.41	0.147	0.71	1	0.68
CG4511	Mat1	5.05	0.147	0.71	1	0.68
CG4511	CG3065	4.56	0.147	0.71	1	0.68
CG4511	CG1647	3.93	0.147	0.71	1	0.68
CG4511	Kdm2	3.65	0.147	0.71	1	0.68
CG4511	MESR4	3.61	0.147	0.71	1	0.68
CG4511	CG12299	3.38	0.147	0.71	1	0.68
CG4511	CG5180	3.3	0.147	0.71	1	0.68
CG4511	TH1	3.29	0.147	0.71	1	0.68
CG4511	Crc	3.28	0.147	0.71	1	0.68
CG4511	CG6813	3.27	0.147	0.71	1	0.68
CG4511	CG4936	3.14	0.147	0.71	1	0.68
CG4511	CG6276	2.94	0.147	0.71	1	0.68
CG4511	TFAM	2.9	0.147	0.71	1	0.68
CG4511	CG8159	2.68	0.147	0.71	1	0.68
CG4511	CG10949	2.67	0.147	0.71	1	0.68
CG4511	Eip93F	2.62	0.147	0.71	1	0.68
CG4511	CG31224	2.19	0.147	0.71	1	0.68
CG4511	CG11560	2.19	0.147	0.71	1	0.68
CG4511	CG1602	2.17	0.147	0.71	1	0.68
CG4511	Fen1	2.12	0.147	0.71	1	0.68
CG4511	mTTF	2.12	0.147	0.71	1	0.68
CG4511	YL-1	2.02	0.147	0.71	1	0.68
CG4511	Taf8	1.99	0.147	0.71	1	0.68
CG4511	jing	1.98	0.147	0.71	1	0.68
CG4511	mip120	1.98	0.147	0.71	1	0.68
CG4511	CG7154	1.96	0.147	0.71	1	0.68
CG4511	Atu	1.95	0.147	0.71	1	0.68
CG4511	Asciz	1.94	0.147	0.71	1	0.68
CG4511	Su(z)2	1.93	0.147	0.71	1	0.68
Tsp86D	phol	5.25	0.146	0.65	0.712525303194425	0.58
Tsp86D	CG6765	4.55	0.146	0.65	0.712525303194425	0.58
Tsp86D	E(z)	4.22	0.146	0.65	0.712525303194425	0.58
Tsp86D	CG1602	4.2	0.146	0.65	0.712525303194425	0.58
Tsp86D	CG13894	3.45	0.146	0.65	0.712525303194425	0.58
Tsp86D	CG1647	3.07	0.146	0.65	0.712525303194425	0.58
Tsp86D	CG10274	3.02	0.146	0.65	0.712525303194425	0.58
Tsp86D	bon	2.61	0.146	0.65	0.712525303194425	0.58
Tsp86D	mamo	2.42	0.146	0.65	0.712525303194425	0.58
Tsp86D	achi	2.42	0.146	0.65	0.712525303194425	0.58
Tsp86D	CG6813	2.35	0.146	0.65	0.712525303194425	0.58
Tsp86D	CG30020	2.24	0.146	0.65	0.712525303194425	0.58
Tsp86D	CG10565	2.23	0.146	0.65	0.712525303194425	0.58
Tsp86D	CG7154	2.18	0.146	0.65	0.712525303194425	0.58
Tsp86D	CG6686	2.16	0.146	0.65	0.712525303194425	0.58
Tsp86D	vOptix	2.13	0.146	0.65	0.712525303194425	0.58
Tsp86D	Opbp	2.11	0.146	0.65	0.712525303194425	0.58
Tsp86D	Tbp	2.03	0.146	0.65	0.712525303194425	0.58
Tsp86D	CG6683	2.02	0.146	0.65	0.712525303194425	0.58
Tsp86D	Hr39	2.02	0.146	0.65	0.712525303194425	0.58
Tsp86D	CG2790	1.97	0.146	0.65	0.712525303194425	0.58
Tsp86D	CG15011	1.95	0.146	0.65	0.712525303194425	0.58
Tsp86D	CG11317	1.93	0.146	0.65	0.712525303194425	0.58
Tsp86D	CG13123	1.92	0.146	0.65	0.712525303194425	0.58
Tsp86D	Octbeta2R	1.87	0.146	0.65	0.712525303194425	0.58
Tsp86D	Fen1	1.78	0.146	0.65	0.712525303194425	0.58
Tsp86D	CG44247	1.76	0.146	0.65	0.712525303194425	0.58
Tsp86D	jing	1.75	0.146	0.65	0.712525303194425	0.58
Tsp86D	TH1	1.71	0.146	0.65	0.712525303194425	0.58
Tsp86D	Bap170	1.63	0.146	0.65	0.712525303194425	0.58
CG4596	Bap55	8.56	0.204	0.07	0.258198889747161	0.23
CG4596	CG8924	6.37	0.204	0.07	0.258198889747161	0.23
CG4596	CG14200	4.69	0.204	0.07	0.258198889747161	0.23
CG4596	ppl	4.07	0.204	0.07	0.258198889747161	0.23
CG4596	Cdk8	2.69	0.204	0.07	0.258198889747161	0.23
CG4596	Taf2	2.44	0.204	0.07	0.258198889747161	0.23
CG4596	CG12768	2.39	0.204	0.07	0.258198889747161	0.23
CG4596	ERR	2.3	0.204	0.07	0.258198889747161	0.23
CG4596	CkIIalpha-i1	2.25	0.204	0.07	0.258198889747161	0.23
CG4596	Chrac-14	2.19	0.204	0.07	0.258198889747161	0.23
CG4596	fu2	2.17	0.204	0.07	0.258198889747161	0.23
CG4596	Lmpt	2.07	0.204	0.07	0.258198889747161	0.23
CG4596	Kdm2	1.98	0.204	0.07	0.258198889747161	0.23
CG4596	Ssl1	1.93	0.204	0.07	0.258198889747161	0.23
CG4596	Zif	1.92	0.204	0.07	0.258198889747161	0.23
CG4596	Dip1	1.9	0.204	0.07	0.258198889747161	0.23
CG4596	Dip2	1.9	0.204	0.07	0.258198889747161	0.23
CG4596	Fen1	1.87	0.204	0.07	0.258198889747161	0.23
CG4596	CG15011	1.86	0.204	0.07	0.258198889747161	0.23
CG4596	CG14438	1.84	0.204	0.07	0.258198889747161	0.23
CG4596	CG7818	1.76	0.204	0.07	0.258198889747161	0.23
CG4596	Mrtf	1.68	0.204	0.07	0.258198889747161	0.23
CG4596	CG8319	1.67	0.204	0.07	0.258198889747161	0.23
CG4596	phtf	1.64	0.204	0.07	0.258198889747161	0.23
CG4596	Tip60	1.63	0.204	0.07	0.258198889747161	0.23
CG4596	MED30	1.62	0.204	0.07	0.258198889747161	0.23
CG4596	CG4707	1.59	0.204	0.07	0.258198889747161	0.23
CG4596	CG8314	1.58	0.204	0.07	0.258198889747161	0.23
CG4596	tef	1.57	0.204	0.07	0.258198889747161	0.23
CG4596	kin17	1.54	0.204	0.07	0.258198889747161	0.23
Tpc1	kin17	8.01	0.151	0.22	0.333333333333333	0.56
Tpc1	CG1663	6.1	0.151	0.22	0.333333333333333	0.56
Tpc1	CG1647	5.4	0.151	0.22	0.333333333333333	0.56
Tpc1	CG34422	4.7	0.151	0.22	0.333333333333333	0.56
Tpc1	Sry-delta	4.15	0.151	0.22	0.333333333333333	0.56
Tpc1	Mes4	3.01	0.151	0.22	0.333333333333333	0.56
Tpc1	msl-3	2.56	0.151	0.22	0.333333333333333	0.56
Tpc1	Su(z)12	2.43	0.151	0.22	0.333333333333333	0.56
Tpc1	ktub	2.37	0.151	0.22	0.333333333333333	0.56
Tpc1	Su(var)2-HP2	2.36	0.151	0.22	0.333333333333333	0.56
Tpc1	CG4360	2.35	0.151	0.22	0.333333333333333	0.56
Tpc1	Dh44-R2	2.32	0.151	0.22	0.333333333333333	0.56
Tpc1	CG6907	2.21	0.151	0.22	0.333333333333333	0.56
Tpc1	mute	2.16	0.151	0.22	0.333333333333333	0.56
Tpc1	Eip93F	2.13	0.151	0.22	0.333333333333333	0.56
Tpc1	CG12942	2.08	0.151	0.22	0.333333333333333	0.56
Tpc1	CG12768	2.05	0.151	0.22	0.333333333333333	0.56
Tpc1	Lpt	1.85	0.151	0.22	0.333333333333333	0.56
Tpc1	Su(var)3-7	1.78	0.151	0.22	0.333333333333333	0.56
Tpc1	Side	1.76	0.151	0.22	0.333333333333333	0.56
Tpc1	MED20	1.67	0.151	0.22	0.333333333333333	0.56
Tpc1	bigmax	1.61	0.151	0.22	0.333333333333333	0.56
Tpc1	GATAd	1.59	0.151	0.22	0.333333333333333	0.56
Tpc1	CG7928	1.54	0.151	0.22	0.333333333333333	0.56
Tpc1	bon	1.54	0.151	0.22	0.333333333333333	0.56
Tpc1	Tip60	1.51	0.151	0.22	0.333333333333333	0.56
Tpc1	CG14438	1.5	0.151	0.22	0.333333333333333	0.56
Tpc1	CG4617	1.49	0.151	0.22	0.333333333333333	0.56
Tpc1	Octbeta2R	1.46	0.151	0.22	0.333333333333333	0.56
Tpc1	CG17803	1.46	0.151	0.22	0.333333333333333	0.56
Leash	CG31388	8.54	0.164	-0.34	0.124034734589208	0.26
Leash	HP1b	5.6	0.164	-0.34	0.124034734589208	0.26
Leash	CG10565	4.73	0.164	-0.34	0.124034734589208	0.26
Leash	Su(var)3-7	4.24	0.164	-0.34	0.124034734589208	0.26
Leash	phol	3.43	0.164	-0.34	0.124034734589208	0.26
Leash	CG8145	3.35	0.164	-0.34	0.124034734589208	0.26
Leash	Crc	3.23	0.164	-0.34	0.124034734589208	0.26
Leash	CG12267	3.04	0.164	-0.34	0.124034734589208	0.26
Leash	CG8950	2.95	0.164	-0.34	0.124034734589208	0.26
Leash	CG1647	2.88	0.164	-0.34	0.124034734589208	0.26
Leash	TH1	2.84	0.164	-0.34	0.124034734589208	0.26
Leash	CG6272	2.82	0.164	-0.34	0.124034734589208	0.26
Leash	CG15435	2.79	0.164	-0.34	0.124034734589208	0.26
Leash	Tusp	2.62	0.164	-0.34	0.124034734589208	0.26
Leash	Ssl1	2.59	0.164	-0.34	0.124034734589208	0.26
Leash	TfIIFbeta	2.56	0.164	-0.34	0.124034734589208	0.26
Leash	Pc	2.53	0.164	-0.34	0.124034734589208	0.26
Leash	Notch	2.5	0.164	-0.34	0.124034734589208	0.26
Leash	Su(z)2	2.47	0.164	-0.34	0.124034734589208	0.26
Leash	mute	2.46	0.164	-0.34	0.124034734589208	0.26
Leash	ssp	2.46	0.164	-0.34	0.124034734589208	0.26
Leash	CG1792	2.4	0.164	-0.34	0.124034734589208	0.26
Leash	CG12299	2.33	0.164	-0.34	0.124034734589208	0.26
Leash	CG4360	2.33	0.164	-0.34	0.124034734589208	0.26
Leash	ktub	2.32	0.164	-0.34	0.124034734589208	0.26
Leash	CG34376	2.28	0.164	-0.34	0.124034734589208	0.26
Leash	E(var)3-9	2.26	0.164	-0.34	0.124034734589208	0.26
Leash	l(3)73Ah	2.19	0.164	-0.34	0.124034734589208	0.26
Leash	CG7928	2.08	0.164	-0.34	0.124034734589208	0.26
Leash	RpIII128	2	0.164	-0.34	0.124034734589208	0.26
Adk3	dom	8.23	0.08	-0.33	0.142857142857143	0.03
Adk3	Sry-delta	6.32	0.08	-0.33	0.142857142857143	0.03
Adk3	mip120	4.32	0.08	-0.33	0.142857142857143	0.03
Adk3	MESR4	4.3	0.08	-0.33	0.142857142857143	0.03
Adk3	CG7987	3.66	0.08	-0.33	0.142857142857143	0.03
Adk3	fd68A	3.25	0.08	-0.33	0.142857142857143	0.03
Adk3	CG33695	3.09	0.08	-0.33	0.142857142857143	0.03
Adk3	ZnT49B	2.9	0.08	-0.33	0.142857142857143	0.03
Adk3	Zif	2.89	0.08	-0.33	0.142857142857143	0.03
Adk3	CG31388	2.85	0.08	-0.33	0.142857142857143	0.03
Adk3	Lhr	2.81	0.08	-0.33	0.142857142857143	0.03
Adk3	Dad	2.79	0.08	-0.33	0.142857142857143	0.03
Adk3	CG6813	2.61	0.08	-0.33	0.142857142857143	0.03
Adk3	CG13775	2.52	0.08	-0.33	0.142857142857143	0.03
Adk3	key	2.43	0.08	-0.33	0.142857142857143	0.03
Adk3	Spps	2.29	0.08	-0.33	0.142857142857143	0.03
Adk3	Erm_Ey	2.16	0.08	-0.33	0.142857142857143	0.03
Adk3	caz	2.03	0.08	-0.33	0.142857142857143	0.03
Adk3	mor	1.97	0.08	-0.33	0.142857142857143	0.03
Adk3	Iswi	1.96	0.08	-0.33	0.142857142857143	0.03
Adk3	CG14711	1.92	0.08	-0.33	0.142857142857143	0.03
Adk3	Eip93F	1.91	0.08	-0.33	0.142857142857143	0.03
Adk3	CG42748	1.89	0.08	-0.33	0.142857142857143	0.03
Adk3	vOptix	1.87	0.08	-0.33	0.142857142857143	0.03
Adk3	Bap55	1.78	0.08	-0.33	0.142857142857143	0.03
Adk3	TH1	1.76	0.08	-0.33	0.142857142857143	0.03
Adk3	CG1233	1.75	0.08	-0.33	0.142857142857143	0.03
Adk3	Cdk8	1.73	0.08	-0.33	0.142857142857143	0.03
Adk3	CG13123	1.66	0.08	-0.33	0.142857142857143	0.03
Adk3	CG3919	1.66	0.08	-0.33	0.142857142857143	0.03
CG6621	CG10959	7.81	0.104	0.39	0.227710017021324	0.76
CG6621	tef	5.83	0.104	0.39	0.227710017021324	0.76
CG6621	ranshi	5.32	0.104	0.39	0.227710017021324	0.76
CG6621	CG11456	4.85	0.104	0.39	0.227710017021324	0.76
CG6621	CG45071	4.65	0.104	0.39	0.227710017021324	0.76
CG6621	CG8159	4.53	0.104	0.39	0.227710017021324	0.76
CG6621	mip120	4.34	0.104	0.39	0.227710017021324	0.76
CG6621	CG3847	4.28	0.104	0.39	0.227710017021324	0.76
CG6621	phol	4.23	0.104	0.39	0.227710017021324	0.76
CG6621	CG17829	4.09	0.104	0.39	0.227710017021324	0.76
CG6621	mld	3.7	0.104	0.39	0.227710017021324	0.76
CG6621	CG4707	3.62	0.104	0.39	0.227710017021324	0.76
CG6621	ttk	3.59	0.104	0.39	0.227710017021324	0.76
CG6621	Kdm4A	3.54	0.104	0.39	0.227710017021324	0.76
CG6621	TfIIFbeta	3.49	0.104	0.39	0.227710017021324	0.76
CG6621	Hmg-2	3.04	0.104	0.39	0.227710017021324	0.76
CG6621	CG11902	3	0.104	0.39	0.227710017021324	0.76
CG6621	CG3919	2.79	0.104	0.39	0.227710017021324	0.76
CG6621	CG14200	2.58	0.104	0.39	0.227710017021324	0.76
CG6621	CG12744	2.54	0.104	0.39	0.227710017021324	0.76
CG6621	dalao	2.45	0.104	0.39	0.227710017021324	0.76
CG6621	CG12299	2.43	0.104	0.39	0.227710017021324	0.76
CG6621	Nf-YA	2.4	0.104	0.39	0.227710017021324	0.76
CG6621	MESR4	2.34	0.104	0.39	0.227710017021324	0.76
CG6621	mor	2.26	0.104	0.39	0.227710017021324	0.76
CG6621	Bx	2.12	0.104	0.39	0.227710017021324	0.76
CG6621	Bap170	2.11	0.104	0.39	0.227710017021324	0.76
CG6621	CG8145	2.05	0.104	0.39	0.227710017021324	0.76
CG6621	Su(H)	1.98	0.104	0.39	0.227710017021324	0.76
CG6621	grau	1.98	0.104	0.39	0.227710017021324	0.76
cu	egg	7.56	0.134	0.27	0.382970843102535	0.24
cu	CG13624	6.47	0.134	0.27	0.382970843102535	0.24
cu	her	4.35	0.134	0.27	0.382970843102535	0.24
cu	CG15601	3.67	0.134	0.27	0.382970843102535	0.24
cu	fd68A	2.98	0.134	0.27	0.382970843102535	0.24
cu	Cdk8	2.94	0.134	0.27	0.382970843102535	0.24
cu	dom	2.84	0.134	0.27	0.382970843102535	0.24
cu	Mes4	2.53	0.134	0.27	0.382970843102535	0.24
cu	Usf	2.49	0.134	0.27	0.382970843102535	0.24
cu	CG10904	2.47	0.134	0.27	0.382970843102535	0.24
cu	fu2	2.38	0.134	0.27	0.382970843102535	0.24
cu	CG6254	2.27	0.134	0.27	0.382970843102535	0.24
cu	CG8388	2.13	0.134	0.27	0.382970843102535	0.24
cu	nvy	2.08	0.134	0.27	0.382970843102535	0.24
cu	Ey_Hbn	1.91	0.134	0.27	0.382970843102535	0.24
cu	Trf	1.67	0.134	0.27	0.382970843102535	0.24
cu	Su(z)2	1.63	0.134	0.27	0.382970843102535	0.24
cu	sba	1.6	0.134	0.27	0.382970843102535	0.24
cu	gce	1.59	0.134	0.27	0.382970843102535	0.24
cu	CG2202	1.58	0.134	0.27	0.382970843102535	0.24
cu	Lmpt	1.58	0.134	0.27	0.382970843102535	0.24
cu	MED15	1.58	0.134	0.27	0.382970843102535	0.24
cu	CG18262	1.58	0.134	0.27	0.382970843102535	0.24
cu	TFAM	1.55	0.134	0.27	0.382970843102535	0.24
cu	Nf-YA	1.55	0.134	0.27	0.382970843102535	0.24
cu	CG6654	1.53	0.134	0.27	0.382970843102535	0.24
cu	row	1.52	0.134	0.27	0.382970843102535	0.24
cu	CG3281	1.49	0.134	0.27	0.382970843102535	0.24
cu	mxc	1.42	0.134	0.27	0.382970843102535	0.24
cu	CG13894	1.41	0.134	0.27	0.382970843102535	0.24
CG4820	CG33695	4.88	0.096	-0.27	0.0666666666666667	0.01
CG4820	Aef1	3.53	0.096	-0.27	0.0666666666666667	0.01
CG4820	ranshi	2.66	0.096	-0.27	0.0666666666666667	0.01
CG4820	jumu	2.66	0.096	-0.27	0.0666666666666667	0.01
CG4820	CG31365	2.47	0.096	-0.27	0.0666666666666667	0.01
CG4820	Mes2	2.46	0.096	-0.27	0.0666666666666667	0.01
CG4820	CG11398	2.44	0.096	-0.27	0.0666666666666667	0.01
CG4820	MED28	2.44	0.096	-0.27	0.0666666666666667	0.01
CG4820	CG18476	2.3	0.096	-0.27	0.0666666666666667	0.01
CG4820	Dip2	2.14	0.096	-0.27	0.0666666666666667	0.01
CG4820	CG8765	1.99	0.096	-0.27	0.0666666666666667	0.01
CG4820	bon	1.96	0.096	-0.27	0.0666666666666667	0.01
CG4820	GATAd	1.92	0.096	-0.27	0.0666666666666667	0.01
CG4820	MBD-R2	1.86	0.096	-0.27	0.0666666666666667	0.01
CG4820	Brf	1.82	0.096	-0.27	0.0666666666666667	0.01
CG4820	Dad	1.78	0.096	-0.27	0.0666666666666667	0.01
CG4820	mTTF	1.77	0.096	-0.27	0.0666666666666667	0.01
CG4820	Tbp	1.7	0.096	-0.27	0.0666666666666667	0.01
CG4820	CG1663	1.69	0.096	-0.27	0.0666666666666667	0.01
CG4820	Lhr	1.69	0.096	-0.27	0.0666666666666667	0.01
CG4820	CG4707	1.59	0.096	-0.27	0.0666666666666667	0.01
CG4820	Opbp	1.56	0.096	-0.27	0.0666666666666667	0.01
CG4820	CG14441	1.53	0.096	-0.27	0.0666666666666667	0.01
CG4820	Notch	1.39	0.096	-0.27	0.0666666666666667	0.01
CG4820	Asciz	1.32	0.096	-0.27	0.0666666666666667	0.01
CG4820	Kdm4A	1.28	0.096	-0.27	0.0666666666666667	0.01
CG4820	Tusp	1.27	0.096	-0.27	0.0666666666666667	0.01
CG4820	CG13775	1.25	0.096	-0.27	0.0666666666666667	0.01
CG4820	stwl	1.18	0.096	-0.27	0.0666666666666667	0.01
CG4820	bs	1.12	0.096	-0.27	0.0666666666666667	0.01
CG31388	CG2889	8.89	0.09	0.43	0.447213595499958	0.85
CG31388	CG6813	8.23	0.09	0.43	0.447213595499958	0.85
CG31388	pzg	5.78	0.09	0.43	0.447213595499958	0.85
CG31388	E2f2	4.96	0.09	0.43	0.447213595499958	0.85
CG31388	CG6276	4.31	0.09	0.43	0.447213595499958	0.85
CG31388	Scm	4.23	0.09	0.43	0.447213595499958	0.85
CG31388	Crc	4.01	0.09	0.43	0.447213595499958	0.85
CG31388	Blimp-1	3.91	0.09	0.43	0.447213595499958	0.85
CG31388	sima	3.9	0.09	0.43	0.447213595499958	0.85
CG31388	CG6683	3.89	0.09	0.43	0.447213595499958	0.85
CG31388	CG10565	3.87	0.09	0.43	0.447213595499958	0.85
CG31388	Mes4	3.8	0.09	0.43	0.447213595499958	0.85
CG31388	CG5033	3.61	0.09	0.43	0.447213595499958	0.85
CG31388	CG14711	3.32	0.09	0.43	0.447213595499958	0.85
CG31388	CG6272	3.04	0.09	0.43	0.447213595499958	0.85
CG31388	Pc	2.95	0.09	0.43	0.447213595499958	0.85
CG31388	sba	2.85	0.09	0.43	0.447213595499958	0.85
CG31388	CG10979	2.72	0.09	0.43	0.447213595499958	0.85
CG31388	MED30	2.7	0.09	0.43	0.447213595499958	0.85
CG31388	Meics	2.54	0.09	0.43	0.447213595499958	0.85
CG31388	mor	2.47	0.09	0.43	0.447213595499958	0.85
CG31388	Trf	2.27	0.09	0.43	0.447213595499958	0.85
CG31388	tara	2.25	0.09	0.43	0.447213595499958	0.85
CG31388	MED4	2.22	0.09	0.43	0.447213595499958	0.85
CG31388	CG8159	2.06	0.09	0.43	0.447213595499958	0.85
CG31388	gce	2.05	0.09	0.43	0.447213595499958	0.85
CG31388	dbr	2.03	0.09	0.43	0.447213595499958	0.85
CG31388	CG15435	1.96	0.09	0.43	0.447213595499958	0.85
CG31388	Su(var)3-9	1.92	0.09	0.43	0.447213595499958	0.85
CG31388	Fen1	1.87	0.09	0.43	0.447213595499958	0.85
pros	Usf	9.44	1.069	0.22	0.6	0.44
pros	ktub	3.96	1.069	0.22	0.6	0.44
pros	MED25	3.78	1.069	0.22	0.6	0.44
pros	CTPsyn	3.46	1.069	0.22	0.6	0.44
pros	CG3815	3.26	1.069	0.22	0.6	0.44
pros	Eip93F	2.93	1.069	0.22	0.6	0.44
pros	Taf2	2.84	1.069	0.22	0.6	0.44
pros	NELF-B	2.64	1.069	0.22	0.6	0.44
pros	Sap30	2.61	1.069	0.22	0.6	0.44
pros	CG6907	2.57	1.069	0.22	0.6	0.44
pros	CG7987	2.45	1.069	0.22	0.6	0.44
pros	Lhr	2.36	1.069	0.22	0.6	0.44
pros	stck	2.33	1.069	0.22	0.6	0.44
pros	CG10904	2.22	1.069	0.22	0.6	0.44
pros	CG11906	2.2	1.069	0.22	0.6	0.44
pros	Rbsn-5	2.08	1.069	0.22	0.6	0.44
pros	CTCF	2.03	1.069	0.22	0.6	0.44
pros	CG10959	2	1.069	0.22	0.6	0.44
pros	Mef2	1.98	1.069	0.22	0.6	0.44
pros	Brd8	1.93	1.069	0.22	0.6	0.44
pros	ttk	1.93	1.069	0.22	0.6	0.44
pros	CG11398	1.9	1.069	0.22	0.6	0.44
pros	CG11414	1.76	1.069	0.22	0.6	0.44
pros	CG9705	1.72	1.069	0.22	0.6	0.44
pros	CG3407	1.71	1.069	0.22	0.6	0.44
pros	fu2	1.7	1.069	0.22	0.6	0.44
pros	CG7745	1.67	1.069	0.22	0.6	0.44
pros	MESR4	1.67	1.069	0.22	0.6	0.44
pros	CG14710	1.63	1.069	0.22	0.6	0.44
pros	Dad	1.61	1.069	0.22	0.6	0.44
mRpL40	CG13894	8.43	0.111	0.35	0.53748384988657	0.75
mRpL40	sba	4.8	0.111	0.35	0.53748384988657	0.75
mRpL40	CG5196	4.56	0.111	0.35	0.53748384988657	0.75
mRpL40	Chrac-16	4.46	0.111	0.35	0.53748384988657	0.75
mRpL40	MED15	3.88	0.111	0.35	0.53748384988657	0.75
mRpL40	Su(H)	3.5	0.111	0.35	0.53748384988657	0.75
mRpL40	CG7518	3.3	0.111	0.35	0.53748384988657	0.75
mRpL40	CG14712	3.22	0.111	0.35	0.53748384988657	0.75
mRpL40	dalao	2.77	0.111	0.35	0.53748384988657	0.75
mRpL40	CG10321	2.7	0.111	0.35	0.53748384988657	0.75
mRpL40	Usf	2.41	0.111	0.35	0.53748384988657	0.75
mRpL40	fd68A	2.39	0.111	0.35	0.53748384988657	0.75
mRpL40	NfI	2.25	0.111	0.35	0.53748384988657	0.75
mRpL40	CG1024	2.24	0.111	0.35	0.53748384988657	0.75
mRpL40	CG17806	2.12	0.111	0.35	0.53748384988657	0.75
mRpL40	CG10147	2.11	0.111	0.35	0.53748384988657	0.75
mRpL40	CG44002	2.02	0.111	0.35	0.53748384988657	0.75
mRpL40	Kdm2	1.99	0.111	0.35	0.53748384988657	0.75
mRpL40	Hakai	1.87	0.111	0.35	0.53748384988657	0.75
mRpL40	CG18476	1.87	0.111	0.35	0.53748384988657	0.75
mRpL40	MED20	1.87	0.111	0.35	0.53748384988657	0.75
mRpL40	Aef1	1.85	0.111	0.35	0.53748384988657	0.75
mRpL40	CG8216	1.84	0.111	0.35	0.53748384988657	0.75
mRpL40	CG32982	1.8	0.111	0.35	0.53748384988657	0.75
mRpL40	lid	1.76	0.111	0.35	0.53748384988657	0.75
mRpL40	CG7745	1.74	0.111	0.35	0.53748384988657	0.75
mRpL40	CG4617	1.71	0.111	0.35	0.53748384988657	0.75
mRpL40	CG14965	1.64	0.111	0.35	0.53748384988657	0.75
mRpL40	Opbp	1.62	0.111	0.35	0.53748384988657	0.75
mRpL40	CG10959	1.55	0.111	0.35	0.53748384988657	0.75
CG5270	CG31365	5.32	0.06	0.29	0.683130051063973	0.95
CG5270	CG3847	4.34	0.06	0.29	0.683130051063973	0.95
CG5270	CG9776	3.78	0.06	0.29	0.683130051063973	0.95
CG5270	CG30020	3.59	0.06	0.29	0.683130051063973	0.95
CG5270	Dref	3.12	0.06	0.29	0.683130051063973	0.95
CG5270	CG4553	3.05	0.06	0.29	0.683130051063973	0.95
CG5270	NC2alpha	3.04	0.06	0.29	0.683130051063973	0.95
CG5270	Chrac-16	2.93	0.06	0.29	0.683130051063973	0.95
CG5270	achi	2.88	0.06	0.29	0.683130051063973	0.95
CG5270	sba	2.71	0.06	0.29	0.683130051063973	0.95
CG5270	shn	2.18	0.06	0.29	0.683130051063973	0.95
CG5270	CG17806	2.03	0.06	0.29	0.683130051063973	0.95
CG5270	tio	2	0.06	0.29	0.683130051063973	0.95
CG5270	Trf	2	0.06	0.29	0.683130051063973	0.95
CG5270	CG8314	1.97	0.06	0.29	0.683130051063973	0.95
CG5270	mor	1.95	0.06	0.29	0.683130051063973	0.95
CG5270	cbt	1.84	0.06	0.29	0.683130051063973	0.95
CG5270	Bx	1.82	0.06	0.29	0.683130051063973	0.95
CG5270	Blimp-1	1.79	0.06	0.29	0.683130051063973	0.95
CG5270	CG10366	1.78	0.06	0.29	0.683130051063973	0.95
CG5270	CG2875	1.63	0.06	0.29	0.683130051063973	0.95
CG5270	RpII33	1.54	0.06	0.29	0.683130051063973	0.95
CG5270	jing	1.48	0.06	0.29	0.683130051063973	0.95
CG5270	Ey_Hbn	1.46	0.06	0.29	0.683130051063973	0.95
CG5270	vdVsx	1.41	0.06	0.29	0.683130051063973	0.95
CG5270	vdDpp	1.41	0.06	0.29	0.683130051063973	0.95
CG5270	CHES-1-like	1.39	0.06	0.29	0.683130051063973	0.95
CG5270	CG12267	1.38	0.06	0.29	0.683130051063973	0.95
CG5270	CG10904	1.35	0.06	0.29	0.683130051063973	0.95
CG5270	CG3065	1.35	0.06	0.29	0.683130051063973	0.95
CG6744	CG8950	11.2	0.085	0.14	0.174077655955698	0.21
CG6744	CG7368	5.5	0.085	0.14	0.174077655955698	0.21
CG6744	CG14710	3.48	0.085	0.14	0.174077655955698	0.21
CG6744	ssp	3.3	0.085	0.14	0.174077655955698	0.21
CG6744	nvy	2.81	0.085	0.14	0.174077655955698	0.21
CG6744	Bx	2.57	0.085	0.14	0.174077655955698	0.21
CG6744	Su(var)3-7	2.54	0.085	0.14	0.174077655955698	0.21
CG6744	Dh44-R2	2.5	0.085	0.14	0.174077655955698	0.21
CG6744	CG3407	2.5	0.085	0.14	0.174077655955698	0.21
CG6744	nerfin-1	2.45	0.085	0.14	0.174077655955698	0.21
CG6744	Lhr	2.45	0.085	0.14	0.174077655955698	0.21
CG6744	wdn	2.41	0.085	0.14	0.174077655955698	0.21
CG6744	kin17	2.38	0.085	0.14	0.174077655955698	0.21
CG6744	Rabex-5	2.29	0.085	0.14	0.174077655955698	0.21
CG6744	tara	2.29	0.085	0.14	0.174077655955698	0.21
CG6744	vDpp.vOptix	2.15	0.085	0.14	0.174077655955698	0.21
CG6744	CG7518	2.13	0.085	0.14	0.174077655955698	0.21
CG6744	MBD-R2	2.11	0.085	0.14	0.174077655955698	0.21
CG6744	CG12219	2.07	0.085	0.14	0.174077655955698	0.21
CG6744	MED28	2.05	0.085	0.14	0.174077655955698	0.21
CG6744	CG6163	2.01	0.085	0.14	0.174077655955698	0.21
CG6744	CG4820	1.95	0.085	0.14	0.174077655955698	0.21
CG6744	CG11710	1.91	0.085	0.14	0.174077655955698	0.21
CG6744	grau	1.91	0.085	0.14	0.174077655955698	0.21
CG6744	ftz-f1	1.9	0.085	0.14	0.174077655955698	0.21
CG6744	Lpt	1.88	0.085	0.14	0.174077655955698	0.21
CG6744	Octbeta2R	1.87	0.085	0.14	0.174077655955698	0.21
CG6744	Xpd	1.86	0.085	0.14	0.174077655955698	0.21
CG6744	CG12299	1.85	0.085	0.14	0.174077655955698	0.21
CG6744	Rbf	1.85	0.085	0.14	0.174077655955698	0.21
dpr5	Blimp-1	4.49	0.461	0.33	0.254823595718813	0.31
dpr5	CG12769	4.02	0.461	0.33	0.254823595718813	0.31
dpr5	CG11710	3.3	0.461	0.33	0.254823595718813	0.31
dpr5	CG7154	3.05	0.461	0.33	0.254823595718813	0.31
dpr5	D_BarHI	2.91	0.461	0.33	0.254823595718813	0.31
dpr5	mip120	2.63	0.461	0.33	0.254823595718813	0.31
dpr5	Hr39	2.02	0.461	0.33	0.254823595718813	0.31
dpr5	Side	2.02	0.461	0.33	0.254823595718813	0.31
dpr5	shn	1.95	0.461	0.33	0.254823595718813	0.31
dpr5	nvy	1.87	0.461	0.33	0.254823595718813	0.31
dpr5	CG5180	1.74	0.461	0.33	0.254823595718813	0.31
dpr5	NC2beta	1.74	0.461	0.33	0.254823595718813	0.31
dpr5	CG12299	1.64	0.461	0.33	0.254823595718813	0.31
dpr5	Brd8	1.63	0.461	0.33	0.254823595718813	0.31
dpr5	Lmpt	1.6	0.461	0.33	0.254823595718813	0.31
dpr5	CR43670	1.59	0.461	0.33	0.254823595718813	0.31
dpr5	CG1647	1.55	0.461	0.33	0.254823595718813	0.31
dpr5	CG34422	1.54	0.461	0.33	0.254823595718813	0.31
dpr5	CG4360	1.52	0.461	0.33	0.254823595718813	0.31
dpr5	l(3)73Ah	1.5	0.461	0.33	0.254823595718813	0.31
dpr5	fd68A	1.47	0.461	0.33	0.254823595718813	0.31
dpr5	CG4820	1.46	0.461	0.33	0.254823595718813	0.31
dpr5	CG2889	1.44	0.461	0.33	0.254823595718813	0.31
dpr5	tara	1.35	0.461	0.33	0.254823595718813	0.31
dpr5	tef	1.34	0.461	0.33	0.254823595718813	0.31
dpr5	Nf-YC	1.34	0.461	0.33	0.254823595718813	0.31
dpr5	CG13123	1.34	0.461	0.33	0.254823595718813	0.31
dpr5	CG44247	1.33	0.461	0.33	0.254823595718813	0.31
dpr5	CG12219	1.32	0.461	0.33	0.254823595718813	0.31
dpr5	mor	1.3	0.461	0.33	0.254823595718813	0.31
dpr4	CG14712	8.76	0.094	0.56	0.53748384988657	0.53
dpr4	CG11710	3.91	0.094	0.56	0.53748384988657	0.53
dpr4	achi	2.91	0.094	0.56	0.53748384988657	0.53
dpr4	Lmpt	2.59	0.094	0.56	0.53748384988657	0.53
dpr4	CG6765	2.57	0.094	0.56	0.53748384988657	0.53
dpr4	MED25	2.42	0.094	0.56	0.53748384988657	0.53
dpr4	CG14710	2.38	0.094	0.56	0.53748384988657	0.53
dpr4	CG12744	2.37	0.094	0.56	0.53748384988657	0.53
dpr4	CG6813	2.16	0.094	0.56	0.53748384988657	0.53
dpr4	MTA1-like	2.12	0.094	0.56	0.53748384988657	0.53
dpr4	ERR	2.02	0.094	0.56	0.53748384988657	0.53
dpr4	nerfin-1	1.91	0.094	0.56	0.53748384988657	0.53
dpr4	Bap55	1.9	0.094	0.56	0.53748384988657	0.53
dpr4	CG14207	1.87	0.094	0.56	0.53748384988657	0.53
dpr4	mamo	1.79	0.094	0.56	0.53748384988657	0.53
dpr4	Su(H)	1.74	0.094	0.56	0.53748384988657	0.53
dpr4	Dref	1.74	0.094	0.56	0.53748384988657	0.53
dpr4	stc	1.67	0.094	0.56	0.53748384988657	0.53
dpr4	E(var)3-9	1.66	0.094	0.56	0.53748384988657	0.53
dpr4	tef	1.65	0.094	0.56	0.53748384988657	0.53
dpr4	CG15601	1.62	0.094	0.56	0.53748384988657	0.53
dpr4	kin17	1.61	0.094	0.56	0.53748384988657	0.53
dpr4	CG17802	1.59	0.094	0.56	0.53748384988657	0.53
dpr4	Opa_Erm	1.54	0.094	0.56	0.53748384988657	0.53
dpr4	CG14200	1.53	0.094	0.56	0.53748384988657	0.53
dpr4	CG8145	1.52	0.094	0.56	0.53748384988657	0.53
dpr4	CG6163	1.46	0.094	0.56	0.53748384988657	0.53
dpr4	NELF-B	1.38	0.094	0.56	0.53748384988657	0.53
dpr4	dom	1.35	0.094	0.56	0.53748384988657	0.53
dpr4	Lhr	1.34	0.094	0.56	0.53748384988657	0.53
Jupiter	CG32982	7.05	0.27	0.64	1	0.48
Jupiter	Side	5.73	0.27	0.64	1	0.48
Jupiter	CG44247	5.3	0.27	0.64	1	0.48
Jupiter	dwg	4.61	0.27	0.64	1	0.48
Jupiter	Blimp-1	4.39	0.27	0.64	1	0.48
Jupiter	lid	4.19	0.27	0.64	1	0.48
Jupiter	CG6683	4.07	0.27	0.64	1	0.48
Jupiter	CG14207	3.87	0.27	0.64	1	0.48
Jupiter	CG10904	3.87	0.27	0.64	1	0.48
Jupiter	Rpb8	3.54	0.27	0.64	1	0.48
Jupiter	Mef2	3.24	0.27	0.64	1	0.48
Jupiter	CR43670	3	0.27	0.64	1	0.48
Jupiter	NELF-B	2.8	0.27	0.64	1	0.48
Jupiter	CG17803	2.53	0.27	0.64	1	0.48
Jupiter	E2f2	2.5	0.27	0.64	1	0.48
Jupiter	ph-p	2.42	0.27	0.64	1	0.48
Jupiter	jing	2.36	0.27	0.64	1	0.48
Jupiter	nvy	2.25	0.27	0.64	1	0.48
Jupiter	CG13123	2.18	0.27	0.64	1	0.48
Jupiter	Pbp95	2.17	0.27	0.64	1	0.48
Jupiter	CG6813	2.12	0.27	0.64	1	0.48
Jupiter	CG7101	2.01	0.27	0.64	1	0.48
Jupiter	CG7154	2.01	0.27	0.64	1	0.48
Jupiter	whole_OPC	1.97	0.27	0.64	1	0.48
Jupiter	stwl	1.84	0.27	0.64	1	0.48
Jupiter	CG8216	1.79	0.27	0.64	1	0.48
Jupiter	CG3847	1.79	0.27	0.64	1	0.48
Jupiter	CG31441	1.78	0.27	0.64	1	0.48
Jupiter	CG12744	1.77	0.27	0.64	1	0.48
Jupiter	Eip93F	1.76	0.27	0.64	1	0.48
CG14710	CG4617	6.04	0.073	0.2	0.683130051063973	0.72
CG14710	CG6272	4.17	0.073	0.2	0.683130051063973	0.72
CG14710	Rbsn-5	3.51	0.073	0.2	0.683130051063973	0.72
CG14710	CTCF	3.22	0.073	0.2	0.683130051063973	0.72
CG14710	CG11560	3.06	0.073	0.2	0.683130051063973	0.72
CG14710	CG6765	3.01	0.073	0.2	0.683130051063973	0.72
CG14710	CG12236	2.73	0.073	0.2	0.683130051063973	0.72
CG14710	CG15601	2.41	0.073	0.2	0.683130051063973	0.72
CG14710	Su(z)12	2.4	0.073	0.2	0.683130051063973	0.72
CG14710	MBD-R2	2.39	0.073	0.2	0.683130051063973	0.72
CG14710	CG17803	2.33	0.073	0.2	0.683130051063973	0.72
CG14710	Lhr	2.21	0.073	0.2	0.683130051063973	0.72
CG14710	Mtp	2.08	0.073	0.2	0.683130051063973	0.72
CG14710	CG6686	2.07	0.073	0.2	0.683130051063973	0.72
CG14710	Hr38	2.02	0.073	0.2	0.683130051063973	0.72
CG14710	Crc	2.02	0.073	0.2	0.683130051063973	0.72
CG14710	Aef1	1.96	0.073	0.2	0.683130051063973	0.72
CG14710	Mrtf	1.94	0.073	0.2	0.683130051063973	0.72
CG14710	Notch	1.92	0.073	0.2	0.683130051063973	0.72
CG14710	Lmpt	1.9	0.073	0.2	0.683130051063973	0.72
CG14710	tna	1.89	0.073	0.2	0.683130051063973	0.72
CG14710	grau	1.76	0.073	0.2	0.683130051063973	0.72
CG14710	Dip1	1.68	0.073	0.2	0.683130051063973	0.72
CG14710	gce	1.66	0.073	0.2	0.683130051063973	0.72
CG14710	mxc	1.61	0.073	0.2	0.683130051063973	0.72
CG14710	CG6254	1.6	0.073	0.2	0.683130051063973	0.72
CG14710	CG1024	1.57	0.073	0.2	0.683130051063973	0.72
CG14710	tef	1.56	0.073	0.2	0.683130051063973	0.72
CG14710	Met	1.53	0.073	0.2	0.683130051063973	0.72
CG14710	CG8145	1.52	0.073	0.2	0.683130051063973	0.72
CG6808	mld	3.55	0.051	0.23	0.382970843102535	0.69
CG6808	CG11456	3.23	0.051	0.23	0.382970843102535	0.69
CG6808	Octbeta2R	3.13	0.051	0.23	0.382970843102535	0.69
CG6808	Lmpt	2.8	0.051	0.23	0.382970843102535	0.69
CG6808	Lhr	2.68	0.051	0.23	0.382970843102535	0.69
CG6808	CHES-1-like	2.59	0.051	0.23	0.382970843102535	0.69
CG6808	CG31388	2.53	0.051	0.23	0.382970843102535	0.69
CG6808	Rbsn-5	2.43	0.051	0.23	0.382970843102535	0.69
CG6808	Notch	2.42	0.051	0.23	0.382970843102535	0.69
CG6808	CG31441	2.22	0.051	0.23	0.382970843102535	0.69
CG6808	wdn	2.22	0.051	0.23	0.382970843102535	0.69
CG6808	CG12942	2.18	0.051	0.23	0.382970843102535	0.69
CG6808	CG3919	2.12	0.051	0.23	0.382970843102535	0.69
CG6808	Spt3	2.12	0.051	0.23	0.382970843102535	0.69
CG6808	dwg	2.05	0.051	0.23	0.382970843102535	0.69
CG6808	Sap30	2.03	0.051	0.23	0.382970843102535	0.69
CG6808	CG3065	1.94	0.051	0.23	0.382970843102535	0.69
CG6808	TfIIFbeta	1.91	0.051	0.23	0.382970843102535	0.69
CG6808	Scm	1.89	0.051	0.23	0.382970843102535	0.69
CG6808	kin17	1.87	0.051	0.23	0.382970843102535	0.69
CG6808	CG2875	1.78	0.051	0.23	0.382970843102535	0.69
CG6808	whole_OPC	1.67	0.051	0.23	0.382970843102535	0.69
CG6808	CG7745	1.65	0.051	0.23	0.382970843102535	0.69
CG6808	Dip2	1.62	0.051	0.23	0.382970843102535	0.69
CG6808	CG13775	1.6	0.051	0.23	0.382970843102535	0.69
CG6808	Asciz	1.59	0.051	0.23	0.382970843102535	0.69
CG6808	Bx	1.59	0.051	0.23	0.382970843102535	0.69
CG6808	Pbp45	1.58	0.051	0.23	0.382970843102535	0.69
CG6808	TH1	1.55	0.051	0.23	0.382970843102535	0.69
CG6808	CG8216	1.48	0.051	0.23	0.382970843102535	0.69
CG14711	Su(z)12	11.3	0.077	0.32	0.124034734589208	0.17
CG14711	CG13775	4.51	0.077	0.32	0.124034734589208	0.17
CG14711	Mtp	4	0.077	0.32	0.124034734589208	0.17
CG14711	Taf1	3.25	0.077	0.32	0.124034734589208	0.17
CG14711	Pcl	3.09	0.077	0.32	0.124034734589208	0.17
CG14711	Crc	2.89	0.077	0.32	0.124034734589208	0.17
CG14711	CG6683	2.59	0.077	0.32	0.124034734589208	0.17
CG14711	tef	2.55	0.077	0.32	0.124034734589208	0.17
CG14711	CG31388	2.53	0.077	0.32	0.124034734589208	0.17
CG14711	TfIIFbeta	2.41	0.077	0.32	0.124034734589208	0.17
CG14711	E2f2	2.38	0.077	0.32	0.124034734589208	0.17
CG14711	MED27	2.24	0.077	0.32	0.124034734589208	0.17
CG14711	Dip1	2.22	0.077	0.32	0.124034734589208	0.17
CG14711	caz	2.21	0.077	0.32	0.124034734589208	0.17
CG14711	Iswi	2.13	0.077	0.32	0.124034734589208	0.17
CG14711	CG14438	2.11	0.077	0.32	0.124034734589208	0.17
CG14711	NC2alpha	2.08	0.077	0.32	0.124034734589208	0.17
CG14711	CG10366	2.06	0.077	0.32	0.124034734589208	0.17
CG14711	CG6654	2.04	0.077	0.32	0.124034734589208	0.17
CG14711	CG10631	2.04	0.077	0.32	0.124034734589208	0.17
CG14711	Hakai	2.03	0.077	0.32	0.124034734589208	0.17
CG14711	Atf-2	1.95	0.077	0.32	0.124034734589208	0.17
CG14711	CG4820	1.95	0.077	0.32	0.124034734589208	0.17
CG14711	key	1.9	0.077	0.32	0.124034734589208	0.17
CG14711	Sap30	1.87	0.077	0.32	0.124034734589208	0.17
CG14711	egg	1.87	0.077	0.32	0.124034734589208	0.17
CG14711	Ssrp	1.85	0.077	0.32	0.124034734589208	0.17
CG14711	CG34376	1.78	0.077	0.32	0.124034734589208	0.17
CG14711	CG16863	1.76	0.077	0.32	0.124034734589208	0.17
CG14711	Mef2	1.74	0.077	0.32	0.124034734589208	0.17
CG6813	CG31388	8.11	0.078	0.72	0.654653670707977	0.48
CG6813	MESR4	8.03	0.078	0.72	0.654653670707977	0.48
CG6813	CG10669	5.31	0.078	0.72	0.654653670707977	0.48
CG6813	CG2199	4.66	0.078	0.72	0.654653670707977	0.48
CG6813	Hr39	3.41	0.078	0.72	0.654653670707977	0.48
CG6813	CG2889	3.24	0.078	0.72	0.654653670707977	0.48
CG6813	TH1	3.2	0.078	0.72	0.654653670707977	0.48
CG6813	su(Hw)	3.09	0.078	0.72	0.654653670707977	0.48
CG6813	Hmg-2	3.08	0.078	0.72	0.654653670707977	0.48
CG6813	CG44002	2.88	0.078	0.72	0.654653670707977	0.48
CG6813	CG13123	2.79	0.078	0.72	0.654653670707977	0.48
CG6813	Tusp	2.53	0.078	0.72	0.654653670707977	0.48
CG6813	CG4360	2.46	0.078	0.72	0.654653670707977	0.48
CG6813	Trf	2.46	0.078	0.72	0.654653670707977	0.48
CG6813	Kdm4A	2.3	0.078	0.72	0.654653670707977	0.48
CG6813	CG44247	2.27	0.078	0.72	0.654653670707977	0.48
CG6813	CG3065	2.2	0.078	0.72	0.654653670707977	0.48
CG6813	Hth_Opa	2.07	0.078	0.72	0.654653670707977	0.48
CG6813	pzg	2.07	0.078	0.72	0.654653670707977	0.48
CG6813	CG7154	2.03	0.078	0.72	0.654653670707977	0.48
CG6813	MTA1-like	2	0.078	0.72	0.654653670707977	0.48
CG6813	CG2790	1.95	0.078	0.72	0.654653670707977	0.48
CG6813	CG8145	1.94	0.078	0.72	0.654653670707977	0.48
CG6813	Pbp95	1.94	0.078	0.72	0.654653670707977	0.48
CG6813	Opbp	1.89	0.078	0.72	0.654653670707977	0.48
CG6813	CG4707	1.87	0.078	0.72	0.654653670707977	0.48
CG6813	crm	1.84	0.078	0.72	0.654653670707977	0.48
CG6813	Mrtf	1.69	0.078	0.72	0.654653670707977	0.48
CG6813	az2	1.67	0.078	0.72	0.654653670707977	0.48
CG6813	e(y)3	1.63	0.078	0.72	0.654653670707977	0.48
CG42327	fd68A	6.2	0.143	-0.13	0.333333333333333	0.36
CG42327	CG1663	5.41	0.143	-0.13	0.333333333333333	0.36
CG42327	MED15	5.34	0.143	-0.13	0.333333333333333	0.36
CG42327	MTA1-like	4.91	0.143	-0.13	0.333333333333333	0.36
CG42327	nerfin-1	3.9	0.143	-0.13	0.333333333333333	0.36
CG42327	CG9799	2.95	0.143	-0.13	0.333333333333333	0.36
CG42327	Mef2	2.7	0.143	-0.13	0.333333333333333	0.36
CG42327	E(z)	2.61	0.143	-0.13	0.333333333333333	0.36
CG42327	Hr38	2.61	0.143	-0.13	0.333333333333333	0.36
CG42327	dbr	2.5	0.143	-0.13	0.333333333333333	0.36
CG42327	CG11560	2.38	0.143	-0.13	0.333333333333333	0.36
CG42327	Eip93F	2.34	0.143	-0.13	0.333333333333333	0.36
CG42327	dom	2.22	0.143	-0.13	0.333333333333333	0.36
CG42327	Scm	2.16	0.143	-0.13	0.333333333333333	0.36
CG42327	CG4360	2.16	0.143	-0.13	0.333333333333333	0.36
CG42327	CG6813	2.12	0.143	-0.13	0.333333333333333	0.36
CG42327	Cdc5	2.12	0.143	-0.13	0.333333333333333	0.36
CG42327	Nf-YC	2.08	0.143	-0.13	0.333333333333333	0.36
CG42327	CG33213	1.99	0.143	-0.13	0.333333333333333	0.36
CG42327	schlank	1.94	0.143	-0.13	0.333333333333333	0.36
CG42327	CG14711	1.9	0.143	-0.13	0.333333333333333	0.36
CG42327	CG13123	1.87	0.143	-0.13	0.333333333333333	0.36
CG42327	l(3)73Ah	1.87	0.143	-0.13	0.333333333333333	0.36
CG42327	CG14117	1.84	0.143	-0.13	0.333333333333333	0.36
CG42327	dwg	1.77	0.143	-0.13	0.333333333333333	0.36
CG42327	E(var)3-9	1.75	0.143	-0.13	0.333333333333333	0.36
CG42327	Taf8	1.65	0.143	-0.13	0.333333333333333	0.36
CG42327	CG5033	1.64	0.143	-0.13	0.333333333333333	0.36
CG42327	Taf1	1.64	0.143	-0.13	0.333333333333333	0.36
CG42327	CG12267	1.64	0.143	-0.13	0.333333333333333	0.36
CG18476	bs	5.54	0.117	0.3	0.683130051063973	0.47
CG18476	Spt3	3.82	0.117	0.3	0.683130051063973	0.47
CG18476	Zif	3.81	0.117	0.3	0.683130051063973	0.47
CG18476	CG2790	3.24	0.117	0.3	0.683130051063973	0.47
CG18476	dom	3.24	0.117	0.3	0.683130051063973	0.47
CG18476	CG15011	2.97	0.117	0.3	0.683130051063973	0.47
CG18476	CG12299	2.89	0.117	0.3	0.683130051063973	0.47
CG18476	CG11906	2.78	0.117	0.3	0.683130051063973	0.47
CG18476	esn	2.73	0.117	0.3	0.683130051063973	0.47
CG18476	Mtp	2.72	0.117	0.3	0.683130051063973	0.47
CG18476	CHES-1-like	2.59	0.117	0.3	0.683130051063973	0.47
CG18476	stc	2.48	0.117	0.3	0.683130051063973	0.47
CG18476	CG9948	2.35	0.117	0.3	0.683130051063973	0.47
CG18476	gce	2.27	0.117	0.3	0.683130051063973	0.47
CG18476	CG17803	2.2	0.117	0.3	0.683130051063973	0.47
CG18476	CG10366	2.19	0.117	0.3	0.683130051063973	0.47
CG18476	CG3281	2.04	0.117	0.3	0.683130051063973	0.47
CG18476	CG6765	1.93	0.117	0.3	0.683130051063973	0.47
CG18476	Eip93F	1.85	0.117	0.3	0.683130051063973	0.47
CG18476	CG10209	1.84	0.117	0.3	0.683130051063973	0.47
CG18476	Dip2	1.75	0.117	0.3	0.683130051063973	0.47
CG18476	Kdm4A	1.72	0.117	0.3	0.683130051063973	0.47
CG18476	CG10669	1.67	0.117	0.3	0.683130051063973	0.47
CG18476	CG3065	1.66	0.117	0.3	0.683130051063973	0.47
CG18476	stck	1.63	0.117	0.3	0.683130051063973	0.47
CG18476	CG1024	1.61	0.117	0.3	0.683130051063973	0.47
CG18476	grau	1.59	0.117	0.3	0.683130051063973	0.47
CG18476	Ssl1	1.59	0.117	0.3	0.683130051063973	0.47
CG18476	her	1.59	0.117	0.3	0.683130051063973	0.47
CG18476	Dip1	1.58	0.117	0.3	0.683130051063973	0.47
CG14720	e(y)1	2.74	0.025	-0.11	0.2	0.08
CG14720	esn	2.31	0.025	-0.11	0.2	0.08
CG14720	CG14438	1.68	0.025	-0.11	0.2	0.08
CG14720	CG4936	1.65	0.025	-0.11	0.2	0.08
CG14720	CG9305	1.65	0.025	-0.11	0.2	0.08
CG14720	CG34422	1.61	0.025	-0.11	0.2	0.08
CG14720	TfIIFbeta	1.6	0.025	-0.11	0.2	0.08
CG14720	MED20	1.55	0.025	-0.11	0.2	0.08
CG14720	Mrtf	1.46	0.025	-0.11	0.2	0.08
CG14720	Dh44-R2	1.42	0.025	-0.11	0.2	0.08
CG14720	MESR4	1.41	0.025	-0.11	0.2	0.08
CG14720	MED15	1.41	0.025	-0.11	0.2	0.08
CG14720	Su(var)2-HP2	1.4	0.025	-0.11	0.2	0.08
CG14720	phol	1.39	0.025	-0.11	0.2	0.08
CG14720	Pbp45	1.39	0.025	-0.11	0.2	0.08
CG14720	CG5180	1.38	0.025	-0.11	0.2	0.08
CG14720	CG42748	1.34	0.025	-0.11	0.2	0.08
CG14720	Chrac-14	1.33	0.025	-0.11	0.2	0.08
CG14720	CrebA	1.33	0.025	-0.11	0.2	0.08
CG14720	CG2199	1.32	0.025	-0.11	0.2	0.08
CG14720	schlank	1.31	0.025	-0.11	0.2	0.08
CG14720	MTA1-like	1.3	0.025	-0.11	0.2	0.08
CG14720	CG12769	1.29	0.025	-0.11	0.2	0.08
CG14720	Hmg-2	1.23	0.025	-0.11	0.2	0.08
CG14720	Rbsn-5	1.23	0.025	-0.11	0.2	0.08
CG14720	Elp3	1.23	0.025	-0.11	0.2	0.08
CG14720	CG7928	1.22	0.025	-0.11	0.2	0.08
CG14720	TfIIEalpha	1.21	0.025	-0.11	0.2	0.08
CG14720	ecd	1.19	0.025	-0.11	0.2	0.08
CG14720	Mtp	1.19	0.025	-0.11	0.2	0.08
CG12594	CG10321	4.16	0.831	0.54	0.544949260913066	0.66
CG12594	CG16863	3.58	0.831	0.54	0.544949260913066	0.66
CG12594	mamo	2.86	0.831	0.54	0.544949260913066	0.66
CG12594	CG14710	2.7	0.831	0.54	0.544949260913066	0.66
CG12594	CTCF	2.69	0.831	0.54	0.544949260913066	0.66
CG12594	Tbp	2.45	0.831	0.54	0.544949260913066	0.66
CG12594	Lpt	2.39	0.831	0.54	0.544949260913066	0.66
CG12594	fu2	2.33	0.831	0.54	0.544949260913066	0.66
CG12594	Hr38	2.31	0.831	0.54	0.544949260913066	0.66
CG12594	CG10904	1.7	0.831	0.54	0.544949260913066	0.66
CG12594	CG7368	1.69	0.831	0.54	0.544949260913066	0.66
CG12594	CG12236	1.69	0.831	0.54	0.544949260913066	0.66
CG12594	CG3407	1.67	0.831	0.54	0.544949260913066	0.66
CG12594	Sry-delta	1.66	0.831	0.54	0.544949260913066	0.66
CG12594	dwg	1.63	0.831	0.54	0.544949260913066	0.66
CG12594	Xbp1	1.59	0.831	0.54	0.544949260913066	0.66
CG12594	CG32700	1.54	0.831	0.54	0.544949260913066	0.66
CG12594	CG4570	1.52	0.831	0.54	0.544949260913066	0.66
CG12594	CG32982	1.51	0.831	0.54	0.544949260913066	0.66
CG12594	CG31365	1.47	0.831	0.54	0.544949260913066	0.66
CG12594	Nf-YC	1.45	0.831	0.54	0.544949260913066	0.66
CG12594	Mrtf	1.45	0.831	0.54	0.544949260913066	0.66
CG12594	CG14207	1.35	0.831	0.54	0.544949260913066	0.66
CG12594	vdDpp	1.32	0.831	0.54	0.544949260913066	0.66
CG12594	e(y)3	1.3	0.831	0.54	0.544949260913066	0.66
CG12594	Chi	1.3	0.831	0.54	0.544949260913066	0.66
CG12594	CG4617	1.29	0.831	0.54	0.544949260913066	0.66
CG12594	Meics	1.24	0.831	0.54	0.544949260913066	0.66
CG12594	ttk	1.21	0.831	0.54	0.544949260913066	0.66
CG12594	CG10979	1.16	0.831	0.54	0.544949260913066	0.66
Blm	E(z)	4.86	0.053	0.17	0.683130051063973	0.69
Blm	Kdm4A	3.16	0.053	0.17	0.683130051063973	0.69
Blm	E(var)3-9	3.12	0.053	0.17	0.683130051063973	0.69
Blm	NC2alpha	2.99	0.053	0.17	0.683130051063973	0.69
Blm	CTPsyn	2.84	0.053	0.17	0.683130051063973	0.69
Blm	CG11456	2.69	0.053	0.17	0.683130051063973	0.69
Blm	CG14965	2.63	0.053	0.17	0.683130051063973	0.69
Blm	CG2712	2.56	0.053	0.17	0.683130051063973	0.69
Blm	wek	2.49	0.053	0.17	0.683130051063973	0.69
Blm	Blimp-1	2.49	0.053	0.17	0.683130051063973	0.69
Blm	CG8319	2.46	0.053	0.17	0.683130051063973	0.69
Blm	CG10274	2.4	0.053	0.17	0.683130051063973	0.69
Blm	Scm	2.37	0.053	0.17	0.683130051063973	0.69
Blm	Su(z)12	2.32	0.053	0.17	0.683130051063973	0.69
Blm	ush	2	0.053	0.17	0.683130051063973	0.69
Blm	vOptix.vVsx	1.89	0.053	0.17	0.683130051063973	0.69
Blm	ktub	1.85	0.053	0.17	0.683130051063973	0.69
Blm	dom	1.82	0.053	0.17	0.683130051063973	0.69
Blm	MESR4	1.8	0.053	0.17	0.683130051063973	0.69
Blm	Asciz	1.75	0.053	0.17	0.683130051063973	0.69
Blm	TFAM	1.75	0.053	0.17	0.683130051063973	0.69
Blm	bs	1.71	0.053	0.17	0.683130051063973	0.69
Blm	nerfin-1	1.69	0.053	0.17	0.683130051063973	0.69
Blm	Chrac-14	1.67	0.053	0.17	0.683130051063973	0.69
Blm	CG7745	1.65	0.053	0.17	0.683130051063973	0.69
Blm	CG1647	1.65	0.053	0.17	0.683130051063973	0.69
Blm	CG12299	1.65	0.053	0.17	0.683130051063973	0.69
Blm	CG17829	1.63	0.053	0.17	0.683130051063973	0.69
Blm	Tusp	1.55	0.053	0.17	0.683130051063973	0.69
Blm	ecd	1.54	0.053	0.17	0.683130051063973	0.69
CG17360	CG8950	5.42	0.132	-0.24	0.53748384988657	0.71
CG17360	Cdc5	3.42	0.132	-0.24	0.53748384988657	0.71
CG17360	CG14200	3.24	0.132	-0.24	0.53748384988657	0.71
CG17360	Cdk8	2.9	0.132	-0.24	0.53748384988657	0.71
CG17360	grau	2.83	0.132	-0.24	0.53748384988657	0.71
CG17360	CG1647	2.56	0.132	-0.24	0.53748384988657	0.71
CG17360	CG6813	2.55	0.132	-0.24	0.53748384988657	0.71
CG17360	TH1	2.29	0.132	-0.24	0.53748384988657	0.71
CG17360	CG4570	2.28	0.132	-0.24	0.53748384988657	0.71
CG17360	CG31224	2.23	0.132	-0.24	0.53748384988657	0.71
CG17360	CG3407	2.22	0.132	-0.24	0.53748384988657	0.71
CG17360	Trf	2.09	0.132	-0.24	0.53748384988657	0.71
CG17360	CG4424	2.03	0.132	-0.24	0.53748384988657	0.71
CG17360	CG14438	1.96	0.132	-0.24	0.53748384988657	0.71
CG17360	CG4707	1.87	0.132	-0.24	0.53748384988657	0.71
CG17360	CG10669	1.86	0.132	-0.24	0.53748384988657	0.71
CG17360	MED17	1.85	0.132	-0.24	0.53748384988657	0.71
CG17360	CG18265	1.81	0.132	-0.24	0.53748384988657	0.71
CG17360	CG17802	1.65	0.132	-0.24	0.53748384988657	0.71
CG17360	CG9948	1.64	0.132	-0.24	0.53748384988657	0.71
CG17360	ADD1	1.62	0.132	-0.24	0.53748384988657	0.71
CG17360	CG8216	1.58	0.132	-0.24	0.53748384988657	0.71
CG17360	CTCF	1.55	0.132	-0.24	0.53748384988657	0.71
CG17360	MED15	1.55	0.132	-0.24	0.53748384988657	0.71
CG17360	Mrtf	1.54	0.132	-0.24	0.53748384988657	0.71
CG17360	Usf	1.53	0.132	-0.24	0.53748384988657	0.71
CG17360	Mes2	1.48	0.132	-0.24	0.53748384988657	0.71
CG17360	CG2875	1.46	0.132	-0.24	0.53748384988657	0.71
CG17360	Ssrp	1.42	0.132	-0.24	0.53748384988657	0.71
CG17360	Nf-YC	1.39	0.132	-0.24	0.53748384988657	0.71
Sbf	CG2790	5.29	0.064	-0.31	0.333333333333333	0.63
Sbf	Lhr	3.24	0.064	-0.31	0.333333333333333	0.63
Sbf	her	3.19	0.064	-0.31	0.333333333333333	0.63
Sbf	MED4	2.81	0.064	-0.31	0.333333333333333	0.63
Sbf	caz	2.43	0.064	-0.31	0.333333333333333	0.63
Sbf	CG10979	2.33	0.064	-0.31	0.333333333333333	0.63
Sbf	Mrtf	2.31	0.064	-0.31	0.333333333333333	0.63
Sbf	CG3847	2.26	0.064	-0.31	0.333333333333333	0.63
Sbf	CG8281	2.02	0.064	-0.31	0.333333333333333	0.63
Sbf	CG11902	1.92	0.064	-0.31	0.333333333333333	0.63
Sbf	grau	1.9	0.064	-0.31	0.333333333333333	0.63
Sbf	Dip1	1.89	0.064	-0.31	0.333333333333333	0.63
Sbf	YL-1	1.88	0.064	-0.31	0.333333333333333	0.63
Sbf	CycH	1.85	0.064	-0.31	0.333333333333333	0.63
Sbf	Tbp	1.83	0.064	-0.31	0.333333333333333	0.63
Sbf	wek	1.78	0.064	-0.31	0.333333333333333	0.63
Sbf	Brd8	1.76	0.064	-0.31	0.333333333333333	0.63
Sbf	tef	1.74	0.064	-0.31	0.333333333333333	0.63
Sbf	CG7154	1.72	0.064	-0.31	0.333333333333333	0.63
Sbf	CG16863	1.72	0.064	-0.31	0.333333333333333	0.63
Sbf	CG13894	1.66	0.064	-0.31	0.333333333333333	0.63
Sbf	CG1024	1.66	0.064	-0.31	0.333333333333333	0.63
Sbf	Ravus	1.63	0.064	-0.31	0.333333333333333	0.63
Sbf	CG5180	1.63	0.064	-0.31	0.333333333333333	0.63
Sbf	sba	1.58	0.064	-0.31	0.333333333333333	0.63
Sbf	fu2	1.58	0.064	-0.31	0.333333333333333	0.63
Sbf	Su(z)12	1.56	0.064	-0.31	0.333333333333333	0.63
Sbf	CG34376	1.49	0.064	-0.31	0.333333333333333	0.63
Sbf	NELF-B	1.45	0.064	-0.31	0.333333333333333	0.63
Sbf	CG13123	1.44	0.064	-0.31	0.333333333333333	0.63
CG6950	Nf-YC	8.89	0.126	0.77	1	0.23
CG6950	CG2129	5.81	0.126	0.77	1	0.23
CG6950	ZnT49B	3.51	0.126	0.77	1	0.23
CG6950	ftz-f1	3.42	0.126	0.77	1	0.23
CG6950	dwg	3.11	0.126	0.77	1	0.23
CG6950	CG14667	3.09	0.126	0.77	1	0.23
CG6950	CG32700	2.75	0.126	0.77	1	0.23
CG6950	CG31388	2.71	0.126	0.77	1	0.23
CG6950	CG31224	2.46	0.126	0.77	1	0.23
CG6950	Cdk8	2.41	0.126	0.77	1	0.23
CG6950	CG11902	2.4	0.126	0.77	1	0.23
CG6950	CG12768	2.39	0.126	0.77	1	0.23
CG6950	CG9705	2.35	0.126	0.77	1	0.23
CG6950	Sap30	2.35	0.126	0.77	1	0.23
CG6950	CG2889	2.32	0.126	0.77	1	0.23
CG6950	GATAd	2.27	0.126	0.77	1	0.23
CG6950	Mef2	2.24	0.126	0.77	1	0.23
CG6950	CG3815	2.2	0.126	0.77	1	0.23
CG6950	Rbsn-5	2.16	0.126	0.77	1	0.23
CG6950	CG4360	2.16	0.126	0.77	1	0.23
CG6950	CG4936	2.14	0.126	0.77	1	0.23
CG6950	CG32982	2.12	0.126	0.77	1	0.23
CG6950	CG44247	2.11	0.126	0.77	1	0.23
CG6950	Xbp1	2.03	0.126	0.77	1	0.23
CG6950	Pcl	2.03	0.126	0.77	1	0.23
CG6950	CG8145	2	0.126	0.77	1	0.23
CG6950	E(var)3-9	1.96	0.126	0.77	1	0.23
CG6950	MRG15	1.95	0.126	0.77	1	0.23
CG6950	Aef1	1.9	0.126	0.77	1	0.23
CG6950	tna	1.9	0.126	0.77	1	0.23
CG6959	stck	5.36	0.549	0.45	0.492658951723038	0.57
CG6959	CG7928	4.47	0.549	0.45	0.492658951723038	0.57
CG6959	Crc	3.56	0.549	0.45	0.492658951723038	0.57
CG6959	CG5033	2.89	0.549	0.45	0.492658951723038	0.57
CG6959	jumu	2.68	0.549	0.45	0.492658951723038	0.57
CG6959	CG34422	2.67	0.549	0.45	0.492658951723038	0.57
CG6959	Fen1	2.51	0.549	0.45	0.492658951723038	0.57
CG6959	CG4936	2.5	0.549	0.45	0.492658951723038	0.57
CG6959	pfk	2.44	0.549	0.45	0.492658951723038	0.57
CG6959	CG13894	2.37	0.549	0.45	0.492658951723038	0.57
CG6959	egg	2.28	0.549	0.45	0.492658951723038	0.57
CG6959	CG8281	2.25	0.549	0.45	0.492658951723038	0.57
CG6959	MED20	2.2	0.549	0.45	0.492658951723038	0.57
CG6959	CG8319	2.14	0.549	0.45	0.492658951723038	0.57
CG6959	CG1647	2.06	0.549	0.45	0.492658951723038	0.57
CG6959	phol	2.01	0.549	0.45	0.492658951723038	0.57
CG6959	Rbf	2	0.549	0.45	0.492658951723038	0.57
CG6959	Spps	1.98	0.549	0.45	0.492658951723038	0.57
CG6959	su(Hw)	1.9	0.549	0.45	0.492658951723038	0.57
CG6959	Su(var)3-9	1.88	0.549	0.45	0.492658951723038	0.57
CG6959	TfIIFbeta	1.86	0.549	0.45	0.492658951723038	0.57
CG6959	CG5180	1.85	0.549	0.45	0.492658951723038	0.57
CG6959	sima	1.72	0.549	0.45	0.492658951723038	0.57
CG6959	key	1.67	0.549	0.45	0.492658951723038	0.57
CG6959	Nf-YC	1.56	0.549	0.45	0.492658951723038	0.57
CG6959	Trl	1.53	0.549	0.45	0.492658951723038	0.57
CG6959	Xpd	1.53	0.549	0.45	0.492658951723038	0.57
CG6959	CG17359	1.49	0.549	0.45	0.492658951723038	0.57
CG6959	mute	1.46	0.549	0.45	0.492658951723038	0.57
CG6959	CG11414	1.45	0.549	0.45	0.492658951723038	0.57
CG31368	Set2	7.24	0.071	0.06	0.289414380708153	0.59
CG31368	CG12267	5.06	0.071	0.06	0.289414380708153	0.59
CG31368	CG42748	4.48	0.071	0.06	0.289414380708153	0.59
CG31368	key	4.24	0.071	0.06	0.289414380708153	0.59
CG31368	CG18262	3.33	0.071	0.06	0.289414380708153	0.59
CG31368	CG1024	3.29	0.071	0.06	0.289414380708153	0.59
CG31368	CG5033	3.16	0.071	0.06	0.289414380708153	0.59
CG31368	CG4617	3.03	0.071	0.06	0.289414380708153	0.59
CG31368	cbt	2.98	0.071	0.06	0.289414380708153	0.59
CG31368	Hmg-2	2.88	0.071	0.06	0.289414380708153	0.59
CG31368	CG3313	2.58	0.071	0.06	0.289414380708153	0.59
CG31368	ush	2.32	0.071	0.06	0.289414380708153	0.59
CG31368	kin17	2.26	0.071	0.06	0.289414380708153	0.59
CG31368	CG11398	2.25	0.071	0.06	0.289414380708153	0.59
CG31368	Ravus	2.2	0.071	0.06	0.289414380708153	0.59
CG31368	CG4424	2.12	0.071	0.06	0.289414380708153	0.59
CG31368	E(var)3-9	2.02	0.071	0.06	0.289414380708153	0.59
CG31368	Lhr	2.02	0.071	0.06	0.289414380708153	0.59
CG31368	CG15011	2	0.071	0.06	0.289414380708153	0.59
CG31368	Meics	1.86	0.071	0.06	0.289414380708153	0.59
CG31368	egg	1.84	0.071	0.06	0.289414380708153	0.59
CG31368	mxc	1.81	0.071	0.06	0.289414380708153	0.59
CG31368	CG8924	1.77	0.071	0.06	0.289414380708153	0.59
CG31368	Sry-delta	1.76	0.071	0.06	0.289414380708153	0.59
CG31368	CG17361	1.74	0.071	0.06	0.289414380708153	0.59
CG31368	schlank	1.72	0.071	0.06	0.289414380708153	0.59
CG31368	nvy	1.69	0.071	0.06	0.289414380708153	0.59
CG31368	CG7101	1.66	0.071	0.06	0.289414380708153	0.59
CG31368	Rel	1.61	0.071	0.06	0.289414380708153	0.59
CG31368	tef	1.58	0.071	0.06	0.289414380708153	0.59
Cad87A	pita	5.41	0.345	0.21	0.333333333333333	0.18
Cad87A	MESR4	3.89	0.345	0.21	0.333333333333333	0.18
Cad87A	MTA1-like	3.86	0.345	0.21	0.333333333333333	0.18
Cad87A	CG2712	3.16	0.345	0.21	0.333333333333333	0.18
Cad87A	NC2alpha	2.93	0.345	0.21	0.333333333333333	0.18
Cad87A	ADD1	2.93	0.345	0.21	0.333333333333333	0.18
Cad87A	dwg	2.83	0.345	0.21	0.333333333333333	0.18
Cad87A	TH1	2.68	0.345	0.21	0.333333333333333	0.18
Cad87A	Meics	2.54	0.345	0.21	0.333333333333333	0.18
Cad87A	jing	2.49	0.345	0.21	0.333333333333333	0.18
Cad87A	CG10209	2.46	0.345	0.21	0.333333333333333	0.18
Cad87A	Hmg-2	2.44	0.345	0.21	0.333333333333333	0.18
Cad87A	Opbp	2.42	0.345	0.21	0.333333333333333	0.18
Cad87A	Taf1	2.41	0.345	0.21	0.333333333333333	0.18
Cad87A	CG8388	2.25	0.345	0.21	0.333333333333333	0.18
Cad87A	Lmpt	2.13	0.345	0.21	0.333333333333333	0.18
Cad87A	wek	2.09	0.345	0.21	0.333333333333333	0.18
Cad87A	gce	1.99	0.345	0.21	0.333333333333333	0.18
Cad87A	achi	1.96	0.345	0.21	0.333333333333333	0.18
Cad87A	sima	1.92	0.345	0.21	0.333333333333333	0.18
Cad87A	Su(z)12	1.92	0.345	0.21	0.333333333333333	0.18
Cad87A	Su(var)3-9	1.86	0.345	0.21	0.333333333333333	0.18
Cad87A	Plzf	1.85	0.345	0.21	0.333333333333333	0.18
Cad87A	Pc	1.83	0.345	0.21	0.333333333333333	0.18
Cad87A	CG6254	1.81	0.345	0.21	0.333333333333333	0.18
Cad87A	CG3313	1.78	0.345	0.21	0.333333333333333	0.18
Cad87A	Cdc5	1.62	0.345	0.21	0.333333333333333	0.18
Cad87A	Trf	1.6	0.345	0.21	0.333333333333333	0.18
Cad87A	CG12299	1.57	0.345	0.21	0.333333333333333	0.18
Cad87A	CG17806	1.56	0.345	0.21	0.333333333333333	0.18
GC1	CG10147	7.38	0.154	0.4	0.447213595499958	0.6
GC1	NfI	4.12	0.154	0.4	0.447213595499958	0.6
GC1	CG11247	4.02	0.154	0.4	0.447213595499958	0.6
GC1	Ssl1	3.76	0.154	0.4	0.447213595499958	0.6
GC1	CG31388	2.9	0.154	0.4	0.447213595499958	0.6
GC1	Hakai	2.51	0.154	0.4	0.447213595499958	0.6
GC1	Cdc5	2.48	0.154	0.4	0.447213595499958	0.6
GC1	CrebA	2.33	0.154	0.4	0.447213595499958	0.6
GC1	Dip1	2.32	0.154	0.4	0.447213595499958	0.6
GC1	CG12299	2.26	0.154	0.4	0.447213595499958	0.6
GC1	Notch	2.18	0.154	0.4	0.447213595499958	0.6
GC1	CG14438	2.16	0.154	0.4	0.447213595499958	0.6
GC1	CG1024	2.14	0.154	0.4	0.447213595499958	0.6
GC1	CG4707	2.09	0.154	0.4	0.447213595499958	0.6
GC1	CG2790	2.03	0.154	0.4	0.447213595499958	0.6
GC1	CG4360	1.91	0.154	0.4	0.447213595499958	0.6
GC1	Su(z)12	1.9	0.154	0.4	0.447213595499958	0.6
GC1	CG2712	1.87	0.154	0.4	0.447213595499958	0.6
GC1	CG10631	1.72	0.154	0.4	0.447213595499958	0.6
GC1	MED27	1.68	0.154	0.4	0.447213595499958	0.6
GC1	CG17359	1.63	0.154	0.4	0.447213595499958	0.6
GC1	Slp_D	1.56	0.154	0.4	0.447213595499958	0.6
GC1	CG44002	1.56	0.154	0.4	0.447213595499958	0.6
GC1	CG9705	1.56	0.154	0.4	0.447213595499958	0.6
GC1	TH1	1.56	0.154	0.4	0.447213595499958	0.6
GC1	CG10366	1.52	0.154	0.4	0.447213595499958	0.6
GC1	sima	1.4	0.154	0.4	0.447213595499958	0.6
GC1	CG14117	1.36	0.154	0.4	0.447213595499958	0.6
GC1	hng1	1.35	0.154	0.4	0.447213595499958	0.6
GC1	CG9776	1.34	0.154	0.4	0.447213595499958	0.6
Tk	Su(z)2	6.88	0.427	-0.15	0.0975900072948533	0.01
Tk	Bx	3.24	0.427	-0.15	0.0975900072948533	0.01
Tk	CG3815	2.2	0.427	-0.15	0.0975900072948533	0.01
Tk	CG9705	2.18	0.427	-0.15	0.0975900072948533	0.01
Tk	CG14441	2	0.427	-0.15	0.0975900072948533	0.01
Tk	CG17829	1.83	0.427	-0.15	0.0975900072948533	0.01
Tk	ppl	1.78	0.427	-0.15	0.0975900072948533	0.01
Tk	E(var)3-9	1.78	0.427	-0.15	0.0975900072948533	0.01
Tk	Mio	1.77	0.427	-0.15	0.0975900072948533	0.01
Tk	l(3)mbt	1.72	0.427	-0.15	0.0975900072948533	0.01
Tk	CG9799	1.68	0.427	-0.15	0.0975900072948533	0.01
Tk	Bap170	1.68	0.427	-0.15	0.0975900072948533	0.01
Tk	Hth_Opa	1.63	0.427	-0.15	0.0975900072948533	0.01
Tk	Hr39	1.61	0.427	-0.15	0.0975900072948533	0.01
Tk	CG4617	1.58	0.427	-0.15	0.0975900072948533	0.01
Tk	pita	1.58	0.427	-0.15	0.0975900072948533	0.01
Tk	jumu	1.54	0.427	-0.15	0.0975900072948533	0.01
Tk	vdDpp.vdOptix	1.52	0.427	-0.15	0.0975900072948533	0.01
Tk	CG1663	1.49	0.427	-0.15	0.0975900072948533	0.01
Tk	Xpd	1.48	0.427	-0.15	0.0975900072948533	0.01
Tk	CG9305	1.46	0.427	-0.15	0.0975900072948533	0.01
Tk	CG12768	1.46	0.427	-0.15	0.0975900072948533	0.01
Tk	l(3)73Ah	1.45	0.427	-0.15	0.0975900072948533	0.01
Tk	Lpt	1.44	0.427	-0.15	0.0975900072948533	0.01
Tk	Pcl	1.43	0.427	-0.15	0.0975900072948533	0.01
Tk	CG8388	1.42	0.427	-0.15	0.0975900072948533	0.01
Tk	CG5033	1.41	0.427	-0.15	0.0975900072948533	0.01
Tk	Pbp95	1.36	0.427	-0.15	0.0975900072948533	0.01
Tk	CG4936	1.35	0.427	-0.15	0.0975900072948533	0.01
Tk	Lmpt	1.32	0.427	-0.15	0.0975900072948533	0.01
CG3313	Ssrp	8.88	0.113	0.31	0.683130051063973	0.5
CG3313	stck	7.32	0.113	0.31	0.683130051063973	0.5
CG3313	CG3407	5.82	0.113	0.31	0.683130051063973	0.5
CG3313	Aef1	5.18	0.113	0.31	0.683130051063973	0.5
CG3313	CTCF	4.61	0.113	0.31	0.683130051063973	0.5
CG3313	CG18262	3.4	0.113	0.31	0.683130051063973	0.5
CG3313	ranshi	3.1	0.113	0.31	0.683130051063973	0.5
CG3313	Dip2	2.84	0.113	0.31	0.683130051063973	0.5
CG3313	Hmg-2	2.58	0.113	0.31	0.683130051063973	0.5
CG3313	CG1024	2.46	0.113	0.31	0.683130051063973	0.5
CG3313	CG12942	2.45	0.113	0.31	0.683130051063973	0.5
CG3313	Bap170	2.31	0.113	0.31	0.683130051063973	0.5
CG3313	CG30020	2.3	0.113	0.31	0.683130051063973	0.5
CG3313	CG3909	2.24	0.113	0.31	0.683130051063973	0.5
CG3313	CG12768	2.04	0.113	0.31	0.683130051063973	0.5
CG3313	dwg	2.03	0.113	0.31	0.683130051063973	0.5
CG3313	CG11247	2.02	0.113	0.31	0.683130051063973	0.5
CG3313	CG4424	2	0.113	0.31	0.683130051063973	0.5
CG3313	Nf-YC	1.97	0.113	0.31	0.683130051063973	0.5
CG3313	CR43670	1.96	0.113	0.31	0.683130051063973	0.5
CG3313	CG9305	1.93	0.113	0.31	0.683130051063973	0.5
CG3313	CG11456	1.84	0.113	0.31	0.683130051063973	0.5
CG3313	Hth	1.8	0.113	0.31	0.683130051063973	0.5
CG3313	mTTF	1.79	0.113	0.31	0.683130051063973	0.5
CG3313	CG10959	1.79	0.113	0.31	0.683130051063973	0.5
CG3313	Mef2	1.73	0.113	0.31	0.683130051063973	0.5
CG3313	Su(z)2	1.72	0.113	0.31	0.683130051063973	0.5
CG3313	CG10565	1.66	0.113	0.31	0.683130051063973	0.5
CG3313	ftz-f1	1.62	0.113	0.31	0.683130051063973	0.5
CG3313	CG3281	1.59	0.113	0.31	0.683130051063973	0.5
Spt3	CG31388	6.03	0.094	-0.5	-0.0975900072948533	0.86
Spt3	bon	5.84	0.094	-0.5	-0.0975900072948533	0.86
Spt3	CG17361	4.67	0.094	-0.5	-0.0975900072948533	0.86
Spt3	CG18476	3.77	0.094	-0.5	-0.0975900072948533	0.86
Spt3	CG12219	3.52	0.094	-0.5	-0.0975900072948533	0.86
Spt3	Eip93F	3.41	0.094	-0.5	-0.0975900072948533	0.86
Spt3	Trf	2.7	0.094	-0.5	-0.0975900072948533	0.86
Spt3	ERR	2.65	0.094	-0.5	-0.0975900072948533	0.86
Spt3	CG12155	2.64	0.094	-0.5	-0.0975900072948533	0.86
Spt3	CG12744	2.62	0.094	-0.5	-0.0975900072948533	0.86
Spt3	CG15011	2.55	0.094	-0.5	-0.0975900072948533	0.86
Spt3	Dh44-R2	2.54	0.094	-0.5	-0.0975900072948533	0.86
Spt3	MED15	2.48	0.094	-0.5	-0.0975900072948533	0.86
Spt3	vOptix.vVsx	2.15	0.094	-0.5	-0.0975900072948533	0.86
Spt3	esn	2.14	0.094	-0.5	-0.0975900072948533	0.86
Spt3	Crc	2.11	0.094	-0.5	-0.0975900072948533	0.86
Spt3	Atf-2	2.11	0.094	-0.5	-0.0975900072948533	0.86
Spt3	CG17806	2.1	0.094	-0.5	-0.0975900072948533	0.86
Spt3	CG1602	1.98	0.094	-0.5	-0.0975900072948533	0.86
Spt3	whole_OPC	1.96	0.094	-0.5	-0.0975900072948533	0.86
Spt3	CG2889	1.93	0.094	-0.5	-0.0975900072948533	0.86
Spt3	CG10366	1.81	0.094	-0.5	-0.0975900072948533	0.86
Spt3	Asciz	1.76	0.094	-0.5	-0.0975900072948533	0.86
Spt3	RpII33	1.73	0.094	-0.5	-0.0975900072948533	0.86
Spt3	CG7154	1.72	0.094	-0.5	-0.0975900072948533	0.86
Spt3	Su(H)	1.72	0.094	-0.5	-0.0975900072948533	0.86
Spt3	Iswi	1.69	0.094	-0.5	-0.0975900072948533	0.86
Spt3	CTPsyn	1.67	0.094	-0.5	-0.0975900072948533	0.86
Spt3	vOptix	1.63	0.094	-0.5	-0.0975900072948533	0.86
Spt3	jing	1.59	0.094	-0.5	-0.0975900072948533	0.86
ATP8B	CG10321	6.12	0.122	-0.25	0.124034734589208	0.05
ATP8B	CG32982	3.6	0.122	-0.25	0.124034734589208	0.05
ATP8B	Chi	3.36	0.122	-0.25	0.124034734589208	0.05
ATP8B	su(Hw)	3.33	0.122	-0.25	0.124034734589208	0.05
ATP8B	CG42748	3.26	0.122	-0.25	0.124034734589208	0.05
ATP8B	CG6276	3.11	0.122	-0.25	0.124034734589208	0.05
ATP8B	NC2beta	2.47	0.122	-0.25	0.124034734589208	0.05
ATP8B	esn	2.42	0.122	-0.25	0.124034734589208	0.05
ATP8B	CG13624	2.06	0.122	-0.25	0.124034734589208	0.05
ATP8B	CG13894	2.04	0.122	-0.25	0.124034734589208	0.05
ATP8B	Nf-YC	1.95	0.122	-0.25	0.124034734589208	0.05
ATP8B	CG17803	1.94	0.122	-0.25	0.124034734589208	0.05
ATP8B	Mes4	1.9	0.122	-0.25	0.124034734589208	0.05
ATP8B	CG11902	1.82	0.122	-0.25	0.124034734589208	0.05
ATP8B	TH1	1.79	0.122	-0.25	0.124034734589208	0.05
ATP8B	e(y)3	1.79	0.122	-0.25	0.124034734589208	0.05
ATP8B	MED30	1.75	0.122	-0.25	0.124034734589208	0.05
ATP8B	CTCF	1.71	0.122	-0.25	0.124034734589208	0.05
ATP8B	Lpt	1.68	0.122	-0.25	0.124034734589208	0.05
ATP8B	Scm	1.67	0.122	-0.25	0.124034734589208	0.05
ATP8B	CG2712	1.65	0.122	-0.25	0.124034734589208	0.05
ATP8B	dOptix.dVsx	1.62	0.122	-0.25	0.124034734589208	0.05
ATP8B	Su(z)2	1.62	0.122	-0.25	0.124034734589208	0.05
ATP8B	CG12769	1.61	0.122	-0.25	0.124034734589208	0.05
ATP8B	CG4570	1.61	0.122	-0.25	0.124034734589208	0.05
ATP8B	sima	1.6	0.122	-0.25	0.124034734589208	0.05
ATP8B	nvy	1.6	0.122	-0.25	0.124034734589208	0.05
ATP8B	caz	1.58	0.122	-0.25	0.124034734589208	0.05
ATP8B	CG9776	1.58	0.122	-0.25	0.124034734589208	0.05
ATP8B	CycH	1.57	0.122	-0.25	0.124034734589208	0.05
dpr17	esn	4.3	1.045	-0.15	0.1008712554448	0.05
dpr17	TH1	3.14	1.045	-0.15	0.1008712554448	0.05
dpr17	CG8216	2.71	1.045	-0.15	0.1008712554448	0.05
dpr17	Hakai	2.48	1.045	-0.15	0.1008712554448	0.05
dpr17	Ssl1	2.36	1.045	-0.15	0.1008712554448	0.05
dpr17	Crc	2.36	1.045	-0.15	0.1008712554448	0.05
dpr17	cbt	2.32	1.045	-0.15	0.1008712554448	0.05
dpr17	Bap55	2.14	1.045	-0.15	0.1008712554448	0.05
dpr17	Xbp1	2.07	1.045	-0.15	0.1008712554448	0.05
dpr17	Pbp45	1.98	1.045	-0.15	0.1008712554448	0.05
dpr17	row	1.86	1.045	-0.15	0.1008712554448	0.05
dpr17	CG4553	1.79	1.045	-0.15	0.1008712554448	0.05
dpr17	CG6163	1.75	1.045	-0.15	0.1008712554448	0.05
dpr17	TfIIEalpha	1.73	1.045	-0.15	0.1008712554448	0.05
dpr17	CG12155	1.71	1.045	-0.15	0.1008712554448	0.05
dpr17	MED28	1.69	1.045	-0.15	0.1008712554448	0.05
dpr17	MRG15	1.68	1.045	-0.15	0.1008712554448	0.05
dpr17	Su(var)3-7	1.52	1.045	-0.15	0.1008712554448	0.05
dpr17	CG18262	1.52	1.045	-0.15	0.1008712554448	0.05
dpr17	CG4360	1.5	1.045	-0.15	0.1008712554448	0.05
dpr17	l(3)73Ah	1.45	1.045	-0.15	0.1008712554448	0.05
dpr17	Chi	1.44	1.045	-0.15	0.1008712554448	0.05
dpr17	CG18476	1.44	1.045	-0.15	0.1008712554448	0.05
dpr17	CG2875	1.44	1.045	-0.15	0.1008712554448	0.05
dpr17	Iswi	1.39	1.045	-0.15	0.1008712554448	0.05
dpr17	CG14710	1.39	1.045	-0.15	0.1008712554448	0.05
dpr17	CG33695	1.36	1.045	-0.15	0.1008712554448	0.05
dpr17	CG9305	1.36	1.045	-0.15	0.1008712554448	0.05
dpr17	gce	1.36	1.045	-0.15	0.1008712554448	0.05
dpr17	Erm_Ey	1.33	1.045	-0.15	0.1008712554448	0.05
dpr15	Nf-YA	6.43	0.585	-0.06	0.149071198499986	0.01
dpr15	fu2	4.56	0.585	-0.06	0.149071198499986	0.01
dpr15	CG14207	4.48	0.585	-0.06	0.149071198499986	0.01
dpr15	p53	3.4	0.585	-0.06	0.149071198499986	0.01
dpr15	Mes4	3.09	0.585	-0.06	0.149071198499986	0.01
dpr15	CG33695	2.51	0.585	-0.06	0.149071198499986	0.01
dpr15	CG9948	2.44	0.585	-0.06	0.149071198499986	0.01
dpr15	Nf-YC	2.42	0.585	-0.06	0.149071198499986	0.01
dpr15	MBD-R2	2.33	0.585	-0.06	0.149071198499986	0.01
dpr15	Sap30	2.19	0.585	-0.06	0.149071198499986	0.01
dpr15	Atf-2	2.12	0.585	-0.06	0.149071198499986	0.01
dpr15	Spt3	2.12	0.585	-0.06	0.149071198499986	0.01
dpr15	CG9705	2.12	0.585	-0.06	0.149071198499986	0.01
dpr15	CG12768	2.08	0.585	-0.06	0.149071198499986	0.01
dpr15	CG6813	2.06	0.585	-0.06	0.149071198499986	0.01
dpr15	Atu	2.01	0.585	-0.06	0.149071198499986	0.01
dpr15	CG8924	1.99	0.585	-0.06	0.149071198499986	0.01
dpr15	CG14711	1.95	0.585	-0.06	0.149071198499986	0.01
dpr15	HP1b	1.94	0.585	-0.06	0.149071198499986	0.01
dpr15	Hakai	1.91	0.585	-0.06	0.149071198499986	0.01
dpr15	CG10904	1.9	0.585	-0.06	0.149071198499986	0.01
dpr15	bigmax	1.88	0.585	-0.06	0.149071198499986	0.01
dpr15	ftz-f1	1.85	0.585	-0.06	0.149071198499986	0.01
dpr15	CG4360	1.84	0.585	-0.06	0.149071198499986	0.01
dpr15	key	1.83	0.585	-0.06	0.149071198499986	0.01
dpr15	Rbsn-5	1.78	0.585	-0.06	0.149071198499986	0.01
dpr15	ERR	1.78	0.585	-0.06	0.149071198499986	0.01
dpr15	CG12267	1.76	0.585	-0.06	0.149071198499986	0.01
dpr15	MED25	1.76	0.585	-0.06	0.149071198499986	0.01
dpr15	TfIIFbeta	1.7	0.585	-0.06	0.149071198499986	0.01
CG4848	Rpb8	4.35	0.071	0.29	0.0666666666666667	0.01
CG4848	CG14207	3.27	0.071	0.29	0.0666666666666667	0.01
CG4848	CG15011	3.04	0.071	0.29	0.0666666666666667	0.01
CG4848	Nf-YA	2.91	0.071	0.29	0.0666666666666667	0.01
CG4848	CG18265	2.71	0.071	0.29	0.0666666666666667	0.01
CG4848	jing	2.59	0.071	0.29	0.0666666666666667	0.01
CG4848	CG8319	2.56	0.071	0.29	0.0666666666666667	0.01
CG4848	Kdm4A	2.44	0.071	0.29	0.0666666666666667	0.01
CG4848	Scm	2.39	0.071	0.29	0.0666666666666667	0.01
CG4848	CG10949	2.24	0.071	0.29	0.0666666666666667	0.01
CG4848	CG11902	2.16	0.071	0.29	0.0666666666666667	0.01
CG4848	CG6765	2.14	0.071	0.29	0.0666666666666667	0.01
CG4848	CG31224	2.11	0.071	0.29	0.0666666666666667	0.01
CG4848	fd68A	2.05	0.071	0.29	0.0666666666666667	0.01
CG4848	Bx	2.02	0.071	0.29	0.0666666666666667	0.01
CG4848	Pcl	2	0.071	0.29	0.0666666666666667	0.01
CG4848	MBD-R2	1.97	0.071	0.29	0.0666666666666667	0.01
CG4848	Su(z)2	1.92	0.071	0.29	0.0666666666666667	0.01
CG4848	CG45071	1.89	0.071	0.29	0.0666666666666667	0.01
CG4848	CG12769	1.86	0.071	0.29	0.0666666666666667	0.01
CG4848	MRG15	1.83	0.071	0.29	0.0666666666666667	0.01
CG4848	CG13624	1.81	0.071	0.29	0.0666666666666667	0.01
CG4848	MED28	1.8	0.071	0.29	0.0666666666666667	0.01
CG4848	e(y)1	1.74	0.071	0.29	0.0666666666666667	0.01
CG4848	mxc	1.73	0.071	0.29	0.0666666666666667	0.01
CG4848	NC2alpha	1.68	0.071	0.29	0.0666666666666667	0.01
CG4848	Bap55	1.66	0.071	0.29	0.0666666666666667	0.01
CG4848	CG14438	1.65	0.071	0.29	0.0666666666666667	0.01
CG4848	CG2199	1.64	0.071	0.29	0.0666666666666667	0.01
CG4848	CG10904	1.62	0.071	0.29	0.0666666666666667	0.01
Cyp313a2	yem	8.02	0.064	0.47	0.53748384988657	0.79
Cyp313a2	CG31224	6.96	0.064	0.47	0.53748384988657	0.79
Cyp313a2	CHES-1-like	3.72	0.064	0.47	0.53748384988657	0.79
Cyp313a2	CG4617	3.39	0.064	0.47	0.53748384988657	0.79
Cyp313a2	Brf	2.99	0.064	0.47	0.53748384988657	0.79
Cyp313a2	Dh44-R2	2.96	0.064	0.47	0.53748384988657	0.79
Cyp313a2	CG1663	2.82	0.064	0.47	0.53748384988657	0.79
Cyp313a2	CG9776	2.64	0.064	0.47	0.53748384988657	0.79
Cyp313a2	CG14207	2.63	0.064	0.47	0.53748384988657	0.79
Cyp313a2	vDpp	2.5	0.064	0.47	0.53748384988657	0.79
Cyp313a2	Hr38	2.37	0.064	0.47	0.53748384988657	0.79
Cyp313a2	Hth	2.3	0.064	0.47	0.53748384988657	0.79
Cyp313a2	Hr39	2.28	0.064	0.47	0.53748384988657	0.79
Cyp313a2	YL-1	2.17	0.064	0.47	0.53748384988657	0.79
Cyp313a2	Chi	2.14	0.064	0.47	0.53748384988657	0.79
Cyp313a2	CG3313	2.06	0.064	0.47	0.53748384988657	0.79
Cyp313a2	CG15601	2.03	0.064	0.47	0.53748384988657	0.79
Cyp313a2	CG44002	2	0.064	0.47	0.53748384988657	0.79
Cyp313a2	NC2alpha	1.89	0.064	0.47	0.53748384988657	0.79
Cyp313a2	bigmax	1.89	0.064	0.47	0.53748384988657	0.79
Cyp313a2	crm	1.85	0.064	0.47	0.53748384988657	0.79
Cyp313a2	dwg	1.81	0.064	0.47	0.53748384988657	0.79
Cyp313a2	Su(var)3-7	1.74	0.064	0.47	0.53748384988657	0.79
Cyp313a2	CG10669	1.73	0.064	0.47	0.53748384988657	0.79
Cyp313a2	caz	1.7	0.064	0.47	0.53748384988657	0.79
Cyp313a2	CG10959	1.69	0.064	0.47	0.53748384988657	0.79
Cyp313a2	CG30403	1.69	0.064	0.47	0.53748384988657	0.79
Cyp313a2	Tusp	1.67	0.064	0.47	0.53748384988657	0.79
Cyp313a2	Fen1	1.66	0.064	0.47	0.53748384988657	0.79
Cyp313a2	tio	1.6	0.064	0.47	0.53748384988657	0.79
svp	MESR4	6.22	0.321	0.71	1	0.75
svp	CG14710	5.08	0.321	0.71	1	0.75
svp	mamo	4.5	0.321	0.71	1	0.75
svp	Hth	3.61	0.321	0.71	1	0.75
svp	CHES-1-like	3.14	0.321	0.71	1	0.75
svp	jing	3.01	0.321	0.71	1	0.75
svp	YL-1	2.98	0.321	0.71	1	0.75
svp	Tbp	2.92	0.321	0.71	1	0.75
svp	schlank	2.72	0.321	0.71	1	0.75
svp	CG14667	2.52	0.321	0.71	1	0.75
svp	CG6272	2.46	0.321	0.71	1	0.75
svp	ktub	2.36	0.321	0.71	1	0.75
svp	Fen1	2.24	0.321	0.71	1	0.75
svp	sima	2.19	0.321	0.71	1	0.75
svp	Brf	2.12	0.321	0.71	1	0.75
svp	CG15435	2.03	0.321	0.71	1	0.75
svp	vOptix.vVsx	1.98	0.321	0.71	1	0.75
svp	CG3065	1.92	0.321	0.71	1	0.75
svp	dalao	1.8	0.321	0.71	1	0.75
svp	Cdc5	1.77	0.321	0.71	1	0.75
svp	Pbp95	1.74	0.321	0.71	1	0.75
svp	Dip2	1.68	0.321	0.71	1	0.75
svp	Nf-YA	1.68	0.321	0.71	1	0.75
svp	MED27	1.68	0.321	0.71	1	0.75
svp	CG34422	1.65	0.321	0.71	1	0.75
svp	Mtp	1.64	0.321	0.71	1	0.75
svp	e(y)3	1.6	0.321	0.71	1	0.75
svp	Atu	1.58	0.321	0.71	1	0.75
svp	Rpb8	1.57	0.321	0.71	1	0.75
svp	MED28	1.56	0.321	0.71	1	0.75
CG10038	CG14207	6.85	0.119	0.32	0.447213595499958	0.72
CG10038	CG18476	5.21	0.119	0.32	0.447213595499958	0.72
CG10038	Su(z)12	4.43	0.119	0.32	0.447213595499958	0.72
CG10038	CG4360	3.44	0.119	0.32	0.447213595499958	0.72
CG10038	mamo	3.04	0.119	0.32	0.447213595499958	0.72
CG10038	CG10904	2.99	0.119	0.32	0.447213595499958	0.72
CG10038	Lpt	2.84	0.119	0.32	0.447213595499958	0.72
CG10038	CG3065	2.82	0.119	0.32	0.447213595499958	0.72
CG10038	vOptix	2.78	0.119	0.32	0.447213595499958	0.72
CG10038	Elp3	2.75	0.119	0.32	0.447213595499958	0.72
CG10038	E(z)	2.64	0.119	0.32	0.447213595499958	0.72
CG10038	CG15011	2.61	0.119	0.32	0.447213595499958	0.72
CG10038	RpII33	2.55	0.119	0.32	0.447213595499958	0.72
CG10038	Dip1	2.54	0.119	0.32	0.447213595499958	0.72
CG10038	CG9799	2.54	0.119	0.32	0.447213595499958	0.72
CG10038	CG4707	2.41	0.119	0.32	0.447213595499958	0.72
CG10038	Cdk8	2.17	0.119	0.32	0.447213595499958	0.72
CG10038	CG12942	2.09	0.119	0.32	0.447213595499958	0.72
CG10038	ppl	2.06	0.119	0.32	0.447213595499958	0.72
CG10038	CG14711	2	0.119	0.32	0.447213595499958	0.72
CG10038	CG3838	2	0.119	0.32	0.447213595499958	0.72
CG10038	MED25	1.95	0.119	0.32	0.447213595499958	0.72
CG10038	Zif	1.87	0.119	0.32	0.447213595499958	0.72
CG10038	TfIIEalpha	1.87	0.119	0.32	0.447213595499958	0.72
CG10038	CG16863	1.79	0.119	0.32	0.447213595499958	0.72
CG10038	Dh44-R2	1.78	0.119	0.32	0.447213595499958	0.72
CG10038	Ssrp	1.77	0.119	0.32	0.447213595499958	0.72
CG10038	tara	1.75	0.119	0.32	0.447213595499958	0.72
CG10038	Mio	1.74	0.119	0.32	0.447213595499958	0.72
CG10038	NfI	1.71	0.119	0.32	0.447213595499958	0.72
MBD-R2	CG8765	7.36	0.105	0.27	0.174077655955698	0.54
MBD-R2	CG15435	6.48	0.105	0.27	0.174077655955698	0.54
MBD-R2	CG33695	4.67	0.105	0.27	0.174077655955698	0.54
MBD-R2	ssp	3.85	0.105	0.27	0.174077655955698	0.54
MBD-R2	Tbp	3.33	0.105	0.27	0.174077655955698	0.54
MBD-R2	CG7368	3.21	0.105	0.27	0.174077655955698	0.54
MBD-R2	MRG15	3.05	0.105	0.27	0.174077655955698	0.54
MBD-R2	CG2712	2.96	0.105	0.27	0.174077655955698	0.54
MBD-R2	l(3)mbt	2.96	0.105	0.27	0.174077655955698	0.54
MBD-R2	kin17	2.8	0.105	0.27	0.174077655955698	0.54
MBD-R2	GATAd	2.73	0.105	0.27	0.174077655955698	0.54
MBD-R2	CG4553	2.68	0.105	0.27	0.174077655955698	0.54
MBD-R2	CG44002	2.61	0.105	0.27	0.174077655955698	0.54
MBD-R2	Rbsn-5	2.57	0.105	0.27	0.174077655955698	0.54
MBD-R2	MED27	2.43	0.105	0.27	0.174077655955698	0.54
MBD-R2	CG10321	2.41	0.105	0.27	0.174077655955698	0.54
MBD-R2	CG1602	2.21	0.105	0.27	0.174077655955698	0.54
MBD-R2	Lpt	2.21	0.105	0.27	0.174077655955698	0.54
MBD-R2	Su(var)3-9	2.19	0.105	0.27	0.174077655955698	0.54
MBD-R2	NfI	2.16	0.105	0.27	0.174077655955698	0.54
MBD-R2	achi	2.03	0.105	0.27	0.174077655955698	0.54
MBD-R2	CG8159	1.97	0.105	0.27	0.174077655955698	0.54
MBD-R2	ttk	1.88	0.105	0.27	0.174077655955698	0.54
MBD-R2	CG12768	1.87	0.105	0.27	0.174077655955698	0.54
MBD-R2	NC2alpha	1.83	0.105	0.27	0.174077655955698	0.54
MBD-R2	Atu	1.83	0.105	0.27	0.174077655955698	0.54
MBD-R2	cbt	1.82	0.105	0.27	0.174077655955698	0.54
MBD-R2	YL-1	1.81	0.105	0.27	0.174077655955698	0.54
MBD-R2	CG16863	1.8	0.105	0.27	0.174077655955698	0.54
MBD-R2	CG14710	1.65	0.105	0.27	0.174077655955698	0.54
Dip-C	lid	6.9	0.196	0.27	0.428571428571429	0.51
Dip-C	CG1663	3.59	0.196	0.27	0.428571428571429	0.51
Dip-C	sima	2.46	0.196	0.27	0.428571428571429	0.51
Dip-C	row	2.45	0.196	0.27	0.428571428571429	0.51
Dip-C	CG13123	2.38	0.196	0.27	0.428571428571429	0.51
Dip-C	CG8319	2.37	0.196	0.27	0.428571428571429	0.51
Dip-C	Spps	2.36	0.196	0.27	0.428571428571429	0.51
Dip-C	schlank	2.27	0.196	0.27	0.428571428571429	0.51
Dip-C	CG10949	2.24	0.196	0.27	0.428571428571429	0.51
Dip-C	MED20	2.14	0.196	0.27	0.428571428571429	0.51
Dip-C	TfIIFbeta	2.12	0.196	0.27	0.428571428571429	0.51
Dip-C	MED25	2.09	0.196	0.27	0.428571428571429	0.51
Dip-C	Rbf	1.94	0.196	0.27	0.428571428571429	0.51
Dip-C	CG6808	1.82	0.196	0.27	0.428571428571429	0.51
Dip-C	Notch	1.78	0.196	0.27	0.428571428571429	0.51
Dip-C	CG7518	1.75	0.196	0.27	0.428571428571429	0.51
Dip-C	CG7987	1.7	0.196	0.27	0.428571428571429	0.51
Dip-C	CG14117	1.69	0.196	0.27	0.428571428571429	0.51
Dip-C	MESR4	1.66	0.196	0.27	0.428571428571429	0.51
Dip-C	CG2875	1.55	0.196	0.27	0.428571428571429	0.51
Dip-C	hng1	1.54	0.196	0.27	0.428571428571429	0.51
Dip-C	stwl	1.53	0.196	0.27	0.428571428571429	0.51
Dip-C	Eip93F	1.51	0.196	0.27	0.428571428571429	0.51
Dip-C	ftz-f1	1.51	0.196	0.27	0.428571428571429	0.51
Dip-C	pzg	1.5	0.196	0.27	0.428571428571429	0.51
Dip-C	stck	1.49	0.196	0.27	0.428571428571429	0.51
Dip-C	Aef1	1.48	0.196	0.27	0.428571428571429	0.51
Dip-C	msl-3	1.48	0.196	0.27	0.428571428571429	0.51
Dip-C	CG11247	1.47	0.196	0.27	0.428571428571429	0.51
Dip-C	dwg	1.47	0.196	0.27	0.428571428571429	0.51
pps	CG2202	5.1	0.121	0.51	1	0.75
pps	CG13894	4.36	0.121	0.51	1	0.75
pps	CG2712	3.91	0.121	0.51	1	0.75
pps	CHES-1-like	3.64	0.121	0.51	1	0.75
pps	MED30	3.13	0.121	0.51	1	0.75
pps	CG7818	2.92	0.121	0.51	1	0.75
pps	CkIIalpha-i1	2.86	0.121	0.51	1	0.75
pps	Chi	2.74	0.121	0.51	1	0.75
pps	crm	2.73	0.121	0.51	1	0.75
pps	CG31224	2.66	0.121	0.51	1	0.75
pps	HP1b	2.44	0.121	0.51	1	0.75
pps	Pcl	2.18	0.121	0.51	1	0.75
pps	stc	2.1	0.121	0.51	1	0.75
pps	CG13123	2.07	0.121	0.51	1	0.75
pps	CG18476	2.06	0.121	0.51	1	0.75
pps	Mes4	2.05	0.121	0.51	1	0.75
pps	CG7928	1.89	0.121	0.51	1	0.75
pps	mor	1.88	0.121	0.51	1	0.75
pps	CG12659	1.74	0.121	0.51	1	0.75
pps	CG4570	1.68	0.121	0.51	1	0.75
pps	CG7987	1.67	0.121	0.51	1	0.75
pps	MED17	1.64	0.121	0.51	1	0.75
pps	shn	1.63	0.121	0.51	1	0.75
pps	Xbp1	1.56	0.121	0.51	1	0.75
pps	CG30020	1.56	0.121	0.51	1	0.75
pps	caz	1.48	0.121	0.51	1	0.75
pps	CG1024	1.42	0.121	0.51	1	0.75
pps	l(3)73Ah	1.4	0.121	0.51	1	0.75
pps	Crc	1.38	0.121	0.51	1	0.75
pps	vdVsx	1.37	0.121	0.51	1	0.75
trus	Lpt	4.88	0.178	0.08	0.254823595718813	0.27
trus	Blimp-1	4.84	0.178	0.08	0.254823595718813	0.27
trus	Opbp	4.29	0.178	0.08	0.254823595718813	0.27
trus	CG2712	4.07	0.178	0.08	0.254823595718813	0.27
trus	fu2	3.98	0.178	0.08	0.254823595718813	0.27
trus	Mes4	3.86	0.178	0.08	0.254823595718813	0.27
trus	E2f2	3.5	0.178	0.08	0.254823595718813	0.27
trus	Side	3.5	0.178	0.08	0.254823595718813	0.27
trus	Pbp45	3.21	0.178	0.08	0.254823595718813	0.27
trus	Bx	2.98	0.178	0.08	0.254823595718813	0.27
trus	CG17802	2.55	0.178	0.08	0.254823595718813	0.27
trus	Chrac-16	2.39	0.178	0.08	0.254823595718813	0.27
trus	CG31388	2.38	0.178	0.08	0.254823595718813	0.27
trus	Scm	2.2	0.178	0.08	0.254823595718813	0.27
trus	Rbsn-5	2.16	0.178	0.08	0.254823595718813	0.27
trus	tna	2.16	0.178	0.08	0.254823595718813	0.27
trus	Spps	2.12	0.178	0.08	0.254823595718813	0.27
trus	MED17	2.07	0.178	0.08	0.254823595718813	0.27
trus	CG10147	2.01	0.178	0.08	0.254823595718813	0.27
trus	NC2alpha	1.99	0.178	0.08	0.254823595718813	0.27
trus	Elp3	1.96	0.178	0.08	0.254823595718813	0.27
trus	Rpb8	1.86	0.178	0.08	0.254823595718813	0.27
trus	CHES-1-like	1.86	0.178	0.08	0.254823595718813	0.27
trus	Hth	1.83	0.178	0.08	0.254823595718813	0.27
trus	CG2790	1.83	0.178	0.08	0.254823595718813	0.27
trus	CG1792	1.74	0.178	0.08	0.254823595718813	0.27
trus	CG3281	1.66	0.178	0.08	0.254823595718813	0.27
trus	ssp	1.64	0.178	0.08	0.254823595718813	0.27
trus	CG7368	1.64	0.178	0.08	0.254823595718813	0.27
trus	Rel	1.61	0.178	0.08	0.254823595718813	0.27
CG5961	CG2790	5.38	0.11	0.13	0.53748384988657	0.61
CG5961	achi	4.4	0.11	0.13	0.53748384988657	0.61
CG5961	CG14711	3.83	0.11	0.13	0.53748384988657	0.61
CG5961	CG3847	3.46	0.11	0.13	0.53748384988657	0.61
CG5961	CG4617	3.45	0.11	0.13	0.53748384988657	0.61
CG5961	crm	3.3	0.11	0.13	0.53748384988657	0.61
CG5961	MED28	2.96	0.11	0.13	0.53748384988657	0.61
CG5961	jing	2.65	0.11	0.13	0.53748384988657	0.61
CG5961	CG18476	2.6	0.11	0.13	0.53748384988657	0.61
CG5961	su(Hw)	2.33	0.11	0.13	0.53748384988657	0.61
CG5961	CG9948	2.33	0.11	0.13	0.53748384988657	0.61
CG5961	Nf-YC	2.22	0.11	0.13	0.53748384988657	0.61
CG5961	NC2beta	2.19	0.11	0.13	0.53748384988657	0.61
CG5961	CG2199	2.16	0.11	0.13	0.53748384988657	0.61
CG5961	CG10321	2.08	0.11	0.13	0.53748384988657	0.61
CG5961	kin17	2.04	0.11	0.13	0.53748384988657	0.61
CG5961	Chrac-14	2.03	0.11	0.13	0.53748384988657	0.61
CG5961	ftz-f1	1.95	0.11	0.13	0.53748384988657	0.61
CG5961	schlank	1.94	0.11	0.13	0.53748384988657	0.61
CG5961	CG12155	1.93	0.11	0.13	0.53748384988657	0.61
CG5961	Iswi	1.89	0.11	0.13	0.53748384988657	0.61
CG5961	stc	1.87	0.11	0.13	0.53748384988657	0.61
CG5961	Mrtf	1.87	0.11	0.13	0.53748384988657	0.61
CG5961	CrebA	1.83	0.11	0.13	0.53748384988657	0.61
CG5961	CG2889	1.82	0.11	0.13	0.53748384988657	0.61
CG5961	wdn	1.79	0.11	0.13	0.53748384988657	0.61
CG5961	tna	1.78	0.11	0.13	0.53748384988657	0.61
CG5961	CG15601	1.77	0.11	0.13	0.53748384988657	0.61
CG5961	ush	1.75	0.11	0.13	0.53748384988657	0.61
CG5961	Taf1	1.74	0.11	0.13	0.53748384988657	0.61
CG5608	CG3407	6.17	0.152	0.09	0.53748384988657	0.97
CG5608	key	4.96	0.152	0.09	0.53748384988657	0.97
CG5608	Aef1	4.15	0.152	0.09	0.53748384988657	0.97
CG5608	CG14710	4	0.152	0.09	0.53748384988657	0.97
CG5608	CG14667	3.45	0.152	0.09	0.53748384988657	0.97
CG5608	CG10321	3.4	0.152	0.09	0.53748384988657	0.97
CG5608	Nf-YA	3.36	0.152	0.09	0.53748384988657	0.97
CG5608	CG14712	2.45	0.152	0.09	0.53748384988657	0.97
CG5608	CG3313	2.3	0.152	0.09	0.53748384988657	0.97
CG5608	RpIII128	2.2	0.152	0.09	0.53748384988657	0.97
CG5608	Spt3	2.19	0.152	0.09	0.53748384988657	0.97
CG5608	CG44247	2.15	0.152	0.09	0.53748384988657	0.97
CG5608	CG9705	2.11	0.152	0.09	0.53748384988657	0.97
CG5608	dom	1.9	0.152	0.09	0.53748384988657	0.97
CG5608	Erm_Ey	1.83	0.152	0.09	0.53748384988657	0.97
CG5608	CG2875	1.82	0.152	0.09	0.53748384988657	0.97
CG5608	MED20	1.8	0.152	0.09	0.53748384988657	0.97
CG5608	Ssl1	1.8	0.152	0.09	0.53748384988657	0.97
CG5608	CG31224	1.78	0.152	0.09	0.53748384988657	0.97
CG5608	Fen1	1.76	0.152	0.09	0.53748384988657	0.97
CG5608	CG10274	1.76	0.152	0.09	0.53748384988657	0.97
CG5608	Plzf	1.75	0.152	0.09	0.53748384988657	0.97
CG5608	dalao	1.75	0.152	0.09	0.53748384988657	0.97
CG5608	CG30020	1.74	0.152	0.09	0.53748384988657	0.97
CG5608	CG5196	1.69	0.152	0.09	0.53748384988657	0.97
CG5608	Rpb8	1.68	0.152	0.09	0.53748384988657	0.97
CG5608	Dad	1.68	0.152	0.09	0.53748384988657	0.97
CG5608	CG6654	1.65	0.152	0.09	0.53748384988657	0.97
CG5608	CG8314	1.64	0.152	0.09	0.53748384988657	0.97
CG5608	CG33695	1.63	0.152	0.09	0.53748384988657	0.97
Hsp70Bc	CG2875	5.77	0.514	0.18	0.29277002188456	0.33
Hsp70Bc	Side	5.22	0.514	0.18	0.29277002188456	0.33
Hsp70Bc	CG8950	4.27	0.514	0.18	0.29277002188456	0.33
Hsp70Bc	Asciz	3.77	0.514	0.18	0.29277002188456	0.33
Hsp70Bc	CG10904	3.4	0.514	0.18	0.29277002188456	0.33
Hsp70Bc	CG10147	3.31	0.514	0.18	0.29277002188456	0.33
Hsp70Bc	Slp_D	3.2	0.514	0.18	0.29277002188456	0.33
Hsp70Bc	phol	3.16	0.514	0.18	0.29277002188456	0.33
Hsp70Bc	CG8216	2.98	0.514	0.18	0.29277002188456	0.33
Hsp70Bc	Notch	2.67	0.514	0.18	0.29277002188456	0.33
Hsp70Bc	CG15011	2.67	0.514	0.18	0.29277002188456	0.33
Hsp70Bc	nvy	2.49	0.514	0.18	0.29277002188456	0.33
Hsp70Bc	TH1	2.3	0.514	0.18	0.29277002188456	0.33
Hsp70Bc	Nf-YC	2.12	0.514	0.18	0.29277002188456	0.33
Hsp70Bc	CG2199	2.03	0.514	0.18	0.29277002188456	0.33
Hsp70Bc	CG8145	1.99	0.514	0.18	0.29277002188456	0.33
Hsp70Bc	Pbp95	1.97	0.514	0.18	0.29277002188456	0.33
Hsp70Bc	CG31388	1.96	0.514	0.18	0.29277002188456	0.33
Hsp70Bc	Fen1	1.93	0.514	0.18	0.29277002188456	0.33
Hsp70Bc	sima	1.86	0.514	0.18	0.29277002188456	0.33
Hsp70Bc	CG6683	1.85	0.514	0.18	0.29277002188456	0.33
Hsp70Bc	Octbeta2R	1.85	0.514	0.18	0.29277002188456	0.33
Hsp70Bc	CG1647	1.83	0.514	0.18	0.29277002188456	0.33
Hsp70Bc	CG44247	1.8	0.514	0.18	0.29277002188456	0.33
Hsp70Bc	sba	1.78	0.514	0.18	0.29277002188456	0.33
Hsp70Bc	CG11247	1.77	0.514	0.18	0.29277002188456	0.33
Hsp70Bc	TFAM	1.57	0.514	0.18	0.29277002188456	0.33
Hsp70Bc	CG6654	1.56	0.514	0.18	0.29277002188456	0.33
Hsp70Bc	Spps	1.5	0.514	0.18	0.29277002188456	0.33
Hsp70Bc	wek	1.5	0.514	0.18	0.29277002188456	0.33
Octbeta3R	Octbeta2R	10.46	0.576	-0.02	0.277350098112615	0.14
Octbeta3R	Dip2	5.06	0.576	-0.02	0.277350098112615	0.14
Octbeta3R	Elp3	4.21	0.576	-0.02	0.277350098112615	0.14
Octbeta3R	Bap170	3.54	0.576	-0.02	0.277350098112615	0.14
Octbeta3R	MED15	3.45	0.576	-0.02	0.277350098112615	0.14
Octbeta3R	Tusp	3.32	0.576	-0.02	0.277350098112615	0.14
Octbeta3R	CG6765	2.93	0.576	-0.02	0.277350098112615	0.14
Octbeta3R	dbr	2.77	0.576	-0.02	0.277350098112615	0.14
Octbeta3R	CG8765	2.69	0.576	-0.02	0.277350098112615	0.14
Octbeta3R	CG7745	2.49	0.576	-0.02	0.277350098112615	0.14
Octbeta3R	CG8281	2.46	0.576	-0.02	0.277350098112615	0.14
Octbeta3R	egg	2.38	0.576	-0.02	0.277350098112615	0.14
Octbeta3R	Pc	2.37	0.576	-0.02	0.277350098112615	0.14
Octbeta3R	CG33695	2.37	0.576	-0.02	0.277350098112615	0.14
Octbeta3R	dalao	2.34	0.576	-0.02	0.277350098112615	0.14
Octbeta3R	CG6163	2.32	0.576	-0.02	0.277350098112615	0.14
Octbeta3R	CG34422	2.23	0.576	-0.02	0.277350098112615	0.14
Octbeta3R	key	1.91	0.576	-0.02	0.277350098112615	0.14
Octbeta3R	CTPsyn	1.91	0.576	-0.02	0.277350098112615	0.14
Octbeta3R	Rpb8	1.81	0.576	-0.02	0.277350098112615	0.14
Octbeta3R	Pbp45	1.75	0.576	-0.02	0.277350098112615	0.14
Octbeta3R	l(3)mbt	1.74	0.576	-0.02	0.277350098112615	0.14
Octbeta3R	jing	1.73	0.576	-0.02	0.277350098112615	0.14
Octbeta3R	CG6272	1.65	0.576	-0.02	0.277350098112615	0.14
Octbeta3R	CG2199	1.64	0.576	-0.02	0.277350098112615	0.14
Octbeta3R	CG5033	1.62	0.576	-0.02	0.277350098112615	0.14
Octbeta3R	Chrac-14	1.62	0.576	-0.02	0.277350098112615	0.14
Octbeta3R	CrebA	1.59	0.576	-0.02	0.277350098112615	0.14
Octbeta3R	CG31224	1.59	0.576	-0.02	0.277350098112615	0.14
Octbeta3R	Trf	1.55	0.576	-0.02	0.277350098112615	0.14
Octbeta2R	ssp	4.87	0.6	0.32	0.277350098112615	0.18
Octbeta2R	CG8216	4.39	0.6	0.32	0.277350098112615	0.18
Octbeta2R	CG4553	4.22	0.6	0.32	0.277350098112615	0.18
Octbeta2R	E(z)	3.77	0.6	0.32	0.277350098112615	0.18
Octbeta2R	CG2712	3.6	0.6	0.32	0.277350098112615	0.18
Octbeta2R	CG32982	3.14	0.6	0.32	0.277350098112615	0.18
Octbeta2R	Pbp45	3.13	0.6	0.32	0.277350098112615	0.18
Octbeta2R	mor	2.88	0.6	0.32	0.277350098112615	0.18
Octbeta2R	vOptix.vVsx	2.77	0.6	0.32	0.277350098112615	0.18
Octbeta2R	phtf	2.68	0.6	0.32	0.277350098112615	0.18
Octbeta2R	Ssl1	2.66	0.6	0.32	0.277350098112615	0.18
Octbeta2R	CG14200	2.46	0.6	0.32	0.277350098112615	0.18
Octbeta2R	Chi	2.42	0.6	0.32	0.277350098112615	0.18
Octbeta2R	CG4570	2.38	0.6	0.32	0.277350098112615	0.18
Octbeta2R	Dref	2.38	0.6	0.32	0.277350098112615	0.18
Octbeta2R	tna	2.33	0.6	0.32	0.277350098112615	0.18
Octbeta2R	yem	2.32	0.6	0.32	0.277350098112615	0.18
Octbeta2R	Sry-delta	2.28	0.6	0.32	0.277350098112615	0.18
Octbeta2R	CG44247	2.25	0.6	0.32	0.277350098112615	0.18
Octbeta2R	crm	2.21	0.6	0.32	0.277350098112615	0.18
Octbeta2R	CG45071	2.16	0.6	0.32	0.277350098112615	0.18
Octbeta2R	Atf-2	2.04	0.6	0.32	0.277350098112615	0.18
Octbeta2R	e(y)1	2	0.6	0.32	0.277350098112615	0.18
Octbeta2R	mute	1.98	0.6	0.32	0.277350098112615	0.18
Octbeta2R	tio	1.92	0.6	0.32	0.277350098112615	0.18
Octbeta2R	CG6276	1.8	0.6	0.32	0.277350098112615	0.18
Octbeta2R	Rbf	1.79	0.6	0.32	0.277350098112615	0.18
Octbeta2R	Lhr	1.79	0.6	0.32	0.277350098112615	0.18
Octbeta2R	CG5196	1.78	0.6	0.32	0.277350098112615	0.18
Octbeta2R	vdVsx	1.73	0.6	0.32	0.277350098112615	0.18
Snx3	CG3313	6.06	0.159	0.11	0.124034734589208	0.15
Snx3	Iswi	5.82	0.159	0.11	0.124034734589208	0.15
Snx3	CG7101	5.02	0.159	0.11	0.124034734589208	0.15
Snx3	CG13894	3.98	0.159	0.11	0.124034734589208	0.15
Snx3	CG3909	3.58	0.159	0.11	0.124034734589208	0.15
Snx3	esn	3.25	0.159	0.11	0.124034734589208	0.15
Snx3	MED25	3.04	0.159	0.11	0.124034734589208	0.15
Snx3	CG33695	2.74	0.159	0.11	0.124034734589208	0.15
Snx3	ktub	2.36	0.159	0.11	0.124034734589208	0.15
Snx3	Side	2.34	0.159	0.11	0.124034734589208	0.15
Snx3	CTPsyn	2.23	0.159	0.11	0.124034734589208	0.15
Snx3	CG18262	2.14	0.159	0.11	0.124034734589208	0.15
Snx3	Usf	2.07	0.159	0.11	0.124034734589208	0.15
Snx3	Chrac-14	2.07	0.159	0.11	0.124034734589208	0.15
Snx3	CG14200	2.06	0.159	0.11	0.124034734589208	0.15
Snx3	Su(var)2-HP2	2.06	0.159	0.11	0.124034734589208	0.15
Snx3	CG2199	2.01	0.159	0.11	0.124034734589208	0.15
Snx3	MED20	2.01	0.159	0.11	0.124034734589208	0.15
Snx3	Aef1	1.91	0.159	0.11	0.124034734589208	0.15
Snx3	Asciz	1.88	0.159	0.11	0.124034734589208	0.15
Snx3	CG6813	1.87	0.159	0.11	0.124034734589208	0.15
Snx3	Taf2	1.86	0.159	0.11	0.124034734589208	0.15
Snx3	Trl	1.85	0.159	0.11	0.124034734589208	0.15
Snx3	CG6654	1.77	0.159	0.11	0.124034734589208	0.15
Snx3	CG9305	1.7	0.159	0.11	0.124034734589208	0.15
Snx3	vDpp.vOptix	1.65	0.159	0.11	0.124034734589208	0.15
Snx3	Dip2	1.61	0.159	0.11	0.124034734589208	0.15
Snx3	schlank	1.6	0.159	0.11	0.124034734589208	0.15
Snx3	CG3847	1.58	0.159	0.11	0.124034734589208	0.15
Snx3	Bx	1.49	0.159	0.11	0.124034734589208	0.15
Dtg	Rpb8	5.58	0.529	0.43	1	0.83
Dtg	nerfin-1	5.24	0.529	0.43	1	0.83
Dtg	CG33213	4.9	0.529	0.43	1	0.83
Dtg	row	4.16	0.529	0.43	1	0.83
Dtg	CrebA	3.83	0.529	0.43	1	0.83
Dtg	CG11710	3.73	0.529	0.43	1	0.83
Dtg	Bap170	3.57	0.529	0.43	1	0.83
Dtg	tna	3.53	0.529	0.43	1	0.83
Dtg	CG12299	2.91	0.529	0.43	1	0.83
Dtg	MESR4	2.84	0.529	0.43	1	0.83
Dtg	mip120	2.81	0.529	0.43	1	0.83
Dtg	Spt5	2.65	0.529	0.43	1	0.83
Dtg	dom	2.45	0.529	0.43	1	0.83
Dtg	MED27	2.34	0.529	0.43	1	0.83
Dtg	CG3909	2.31	0.529	0.43	1	0.83
Dtg	Sry-delta	2.14	0.529	0.43	1	0.83
Dtg	CG11398	2.09	0.529	0.43	1	0.83
Dtg	Dad	2.04	0.529	0.43	1	0.83
Dtg	CG15601	1.99	0.529	0.43	1	0.83
Dtg	cbt	1.98	0.529	0.43	1	0.83
Dtg	Xpd	1.85	0.529	0.43	1	0.83
Dtg	CG3919	1.8	0.529	0.43	1	0.83
Dtg	Mes2	1.76	0.529	0.43	1	0.83
Dtg	CG4936	1.74	0.529	0.43	1	0.83
Dtg	Scm	1.73	0.529	0.43	1	0.83
Dtg	kin17	1.72	0.529	0.43	1	0.83
Dtg	CG32982	1.72	0.529	0.43	1	0.83
Dtg	CG9776	1.71	0.529	0.43	1	0.83
Dtg	CG3407	1.7	0.529	0.43	1	0.83
Dtg	Cdc5	1.67	0.529	0.43	1	0.83
Su(fu)	CG10669	7.82	0.122	-0.18	0.149071198499986	0.21
Su(fu)	CG44002	5.39	0.122	-0.18	0.149071198499986	0.21
Su(fu)	CG15435	4.15	0.122	-0.18	0.149071198499986	0.21
Su(fu)	Set2	4.13	0.122	-0.18	0.149071198499986	0.21
Su(fu)	Elp3	3.74	0.122	-0.18	0.149071198499986	0.21
Su(fu)	row	3.64	0.122	-0.18	0.149071198499986	0.21
Su(fu)	Pcl	2.99	0.122	-0.18	0.149071198499986	0.21
Su(fu)	Pc	2.87	0.122	-0.18	0.149071198499986	0.21
Su(fu)	CG5180	2.85	0.122	-0.18	0.149071198499986	0.21
Su(fu)	CG14711	2.83	0.122	-0.18	0.149071198499986	0.21
Su(fu)	CG14438	2.65	0.122	-0.18	0.149071198499986	0.21
Su(fu)	e(y)1	2.46	0.122	-0.18	0.149071198499986	0.21
Su(fu)	TFAM	2.4	0.122	-0.18	0.149071198499986	0.21
Su(fu)	ADD1	2.36	0.122	-0.18	0.149071198499986	0.21
Su(fu)	CG12236	2.21	0.122	-0.18	0.149071198499986	0.21
Su(fu)	Taf8	2.18	0.122	-0.18	0.149071198499986	0.21
Su(fu)	CG14207	2.01	0.122	-0.18	0.149071198499986	0.21
Su(fu)	CG16863	1.91	0.122	-0.18	0.149071198499986	0.21
Su(fu)	Dip2	1.9	0.122	-0.18	0.149071198499986	0.21
Su(fu)	cbt	1.88	0.122	-0.18	0.149071198499986	0.21
Su(fu)	CG7818	1.87	0.122	-0.18	0.149071198499986	0.21
Su(fu)	ranshi	1.87	0.122	-0.18	0.149071198499986	0.21
Su(fu)	CG45071	1.86	0.122	-0.18	0.149071198499986	0.21
Su(fu)	CG8216	1.78	0.122	-0.18	0.149071198499986	0.21
Su(fu)	Asciz	1.66	0.122	-0.18	0.149071198499986	0.21
Su(fu)	CG3065	1.64	0.122	-0.18	0.149071198499986	0.21
Su(fu)	CG1602	1.62	0.122	-0.18	0.149071198499986	0.21
Su(fu)	CTCF	1.59	0.122	-0.18	0.149071198499986	0.21
Su(fu)	YL-1	1.56	0.122	-0.18	0.149071198499986	0.21
Su(fu)	CG10147	1.55	0.122	-0.18	0.149071198499986	0.21
Men	CG10669	4.56	0.365	-0.21	0.428571428571429	0.39
Men	CG7818	4.38	0.365	-0.21	0.428571428571429	0.39
Men	Zif	4.2	0.365	-0.21	0.428571428571429	0.39
Men	Dad	3.85	0.365	-0.21	0.428571428571429	0.39
Men	mTTF	3.67	0.365	-0.21	0.428571428571429	0.39
Men	mute	3.58	0.365	-0.21	0.428571428571429	0.39
Men	MED17	2.93	0.365	-0.21	0.428571428571429	0.39
Men	ph-p	2.91	0.365	-0.21	0.428571428571429	0.39
Men	MED4	2.67	0.365	-0.21	0.428571428571429	0.39
Men	Bx	2.61	0.365	-0.21	0.428571428571429	0.39
Men	CG3281	2.6	0.365	-0.21	0.428571428571429	0.39
Men	CG5180	2.59	0.365	-0.21	0.428571428571429	0.39
Men	CG13123	2.56	0.365	-0.21	0.428571428571429	0.39
Men	Atf-2	2.44	0.365	-0.21	0.428571428571429	0.39
Men	CG11902	2.38	0.365	-0.21	0.428571428571429	0.39
Men	NC2alpha	2.33	0.365	-0.21	0.428571428571429	0.39
Men	CG17361	2.25	0.365	-0.21	0.428571428571429	0.39
Men	Scm	2.22	0.365	-0.21	0.428571428571429	0.39
Men	CTCF	2.11	0.365	-0.21	0.428571428571429	0.39
Men	CG3909	2.09	0.365	-0.21	0.428571428571429	0.39
Men	dbr	2.01	0.365	-0.21	0.428571428571429	0.39
Men	Su(var)3-9	1.96	0.365	-0.21	0.428571428571429	0.39
Men	Lpt	1.95	0.365	-0.21	0.428571428571429	0.39
Men	MBD-R2	1.94	0.365	-0.21	0.428571428571429	0.39
Men	Elp3	1.93	0.365	-0.21	0.428571428571429	0.39
Men	MED28	1.91	0.365	-0.21	0.428571428571429	0.39
Men	ADD1	1.88	0.365	-0.21	0.428571428571429	0.39
Men	Asciz	1.82	0.365	-0.21	0.428571428571429	0.39
Men	E(var)3-9	1.79	0.365	-0.21	0.428571428571429	0.39
Men	sima	1.77	0.365	-0.21	0.428571428571429	0.39
beat-Vc	su(Hw)	4.45	0.669	-0.09	0.363696483726654	0.53
beat-Vc	Mtp	4.37	0.669	-0.09	0.363696483726654	0.53
beat-Vc	CG17803	4.37	0.669	-0.09	0.363696483726654	0.53
beat-Vc	stwl	4.1	0.669	-0.09	0.363696483726654	0.53
beat-Vc	CG10147	3.88	0.669	-0.09	0.363696483726654	0.53
beat-Vc	CG13624	3.75	0.669	-0.09	0.363696483726654	0.53
beat-Vc	CG4820	3.48	0.669	-0.09	0.363696483726654	0.53
beat-Vc	achi	2.9	0.669	-0.09	0.363696483726654	0.53
beat-Vc	mld	2.88	0.669	-0.09	0.363696483726654	0.53
beat-Vc	CG8924	2.85	0.669	-0.09	0.363696483726654	0.53
beat-Vc	bon	2.7	0.669	-0.09	0.363696483726654	0.53
beat-Vc	CG44247	2.59	0.669	-0.09	0.363696483726654	0.53
beat-Vc	CG34376	2.36	0.669	-0.09	0.363696483726654	0.53
beat-Vc	CG10904	2.27	0.669	-0.09	0.363696483726654	0.53
beat-Vc	Xbp1	2.21	0.669	-0.09	0.363696483726654	0.53
beat-Vc	Mio	2.21	0.669	-0.09	0.363696483726654	0.53
beat-Vc	CG15011	2.2	0.669	-0.09	0.363696483726654	0.53
beat-Vc	MED27	2.18	0.669	-0.09	0.363696483726654	0.53
beat-Vc	CG12769	2.17	0.669	-0.09	0.363696483726654	0.53
beat-Vc	Blimp-1	2.1	0.669	-0.09	0.363696483726654	0.53
beat-Vc	CG18476	2.07	0.669	-0.09	0.363696483726654	0.53
beat-Vc	NELF-B	2.06	0.669	-0.09	0.363696483726654	0.53
beat-Vc	ktub	2.06	0.669	-0.09	0.363696483726654	0.53
beat-Vc	nerfin-1	2.03	0.669	-0.09	0.363696483726654	0.53
beat-Vc	CG33213	2.03	0.669	-0.09	0.363696483726654	0.53
beat-Vc	wdn	1.86	0.669	-0.09	0.363696483726654	0.53
beat-Vc	Su(z)2	1.81	0.669	-0.09	0.363696483726654	0.53
beat-Vc	CG14667	1.79	0.669	-0.09	0.363696483726654	0.53
beat-Vc	Mes2	1.77	0.669	-0.09	0.363696483726654	0.53
beat-Vc	CG12267	1.76	0.669	-0.09	0.363696483726654	0.53
beat-Va	CG10147	5.15	0.617	0.67	0.774596669241483	0.38
beat-Va	CG34376	3.28	0.617	0.67	0.774596669241483	0.38
beat-Va	shn	2.92	0.617	0.67	0.774596669241483	0.38
beat-Va	ph-p	2.73	0.617	0.67	0.774596669241483	0.38
beat-Va	stwl	2.72	0.617	0.67	0.774596669241483	0.38
beat-Va	E(z)	2.63	0.617	0.67	0.774596669241483	0.38
beat-Va	CG6683	2.56	0.617	0.67	0.774596669241483	0.38
beat-Va	CG3313	2.56	0.617	0.67	0.774596669241483	0.38
beat-Va	bon	2.41	0.617	0.67	0.774596669241483	0.38
beat-Va	CG15011	2.37	0.617	0.67	0.774596669241483	0.38
beat-Va	CG12942	2.34	0.617	0.67	0.774596669241483	0.38
beat-Va	CG10949	2.27	0.617	0.67	0.774596669241483	0.38
beat-Va	CG17803	2.21	0.617	0.67	0.774596669241483	0.38
beat-Va	Asciz	2.13	0.617	0.67	0.774596669241483	0.38
beat-Va	egg	2.11	0.617	0.67	0.774596669241483	0.38
beat-Va	CG17829	1.97	0.617	0.67	0.774596669241483	0.38
beat-Va	vdOptix	1.96	0.617	0.67	0.774596669241483	0.38
beat-Va	CG11906	1.9	0.617	0.67	0.774596669241483	0.38
beat-Va	Dh44-R2	1.85	0.617	0.67	0.774596669241483	0.38
beat-Va	CG6276	1.84	0.617	0.67	0.774596669241483	0.38
beat-Va	CG11560	1.83	0.617	0.67	0.774596669241483	0.38
beat-Va	CG8314	1.8	0.617	0.67	0.774596669241483	0.38
beat-Va	her	1.74	0.617	0.67	0.774596669241483	0.38
beat-Va	CG8159	1.73	0.617	0.67	0.774596669241483	0.38
beat-Va	CG9948	1.72	0.617	0.67	0.774596669241483	0.38
beat-Va	jumu	1.68	0.617	0.67	0.774596669241483	0.38
beat-Va	Kdm2	1.64	0.617	0.67	0.774596669241483	0.38
beat-Va	CG7928	1.58	0.617	0.67	0.774596669241483	0.38
beat-Va	Rel	1.53	0.617	0.67	0.774596669241483	0.38
beat-Va	ppl	1.52	0.617	0.67	0.774596669241483	0.38
beat-Vb	shn	8.69	0.705	-0.35	0.149071198499986	0.01
beat-Vb	CG1792	7.02	0.705	-0.35	0.149071198499986	0.01
beat-Vb	CG4820	6.17	0.705	-0.35	0.149071198499986	0.01
beat-Vb	ttk	4.79	0.705	-0.35	0.149071198499986	0.01
beat-Vb	CG10949	4.43	0.705	-0.35	0.149071198499986	0.01
beat-Vb	Taf8	4.29	0.705	-0.35	0.149071198499986	0.01
beat-Vb	CG10147	4.19	0.705	-0.35	0.149071198499986	0.01
beat-Vb	Blimp-1	3.47	0.705	-0.35	0.149071198499986	0.01
beat-Vb	NELF-B	3.06	0.705	-0.35	0.149071198499986	0.01
beat-Vb	vDpp.vOptix	3.01	0.705	-0.35	0.149071198499986	0.01
beat-Vb	key	2.98	0.705	-0.35	0.149071198499986	0.01
beat-Vb	Usf	2.94	0.705	-0.35	0.149071198499986	0.01
beat-Vb	Dh44-R2	2.85	0.705	-0.35	0.149071198499986	0.01
beat-Vb	bon	2.68	0.705	-0.35	0.149071198499986	0.01
beat-Vb	Mes2	2.39	0.705	-0.35	0.149071198499986	0.01
beat-Vb	MED30	2.36	0.705	-0.35	0.149071198499986	0.01
beat-Vb	CTPsyn	2.32	0.705	-0.35	0.149071198499986	0.01
beat-Vb	Rabex-5	2.18	0.705	-0.35	0.149071198499986	0.01
beat-Vb	CG8388	2.16	0.705	-0.35	0.149071198499986	0.01
beat-Vb	ftz-f1	2.13	0.705	-0.35	0.149071198499986	0.01
beat-Vb	CG15011	2.1	0.705	-0.35	0.149071198499986	0.01
beat-Vb	CG7818	2.08	0.705	-0.35	0.149071198499986	0.01
beat-Vb	CG12267	2.06	0.705	-0.35	0.149071198499986	0.01
beat-Vb	CG10321	2	0.705	-0.35	0.149071198499986	0.01
beat-Vb	Lhr	1.98	0.705	-0.35	0.149071198499986	0.01
beat-Vb	tef	1.98	0.705	-0.35	0.149071198499986	0.01
beat-Vb	CG11247	1.97	0.705	-0.35	0.149071198499986	0.01
beat-Vb	MED15	1.91	0.705	-0.35	0.149071198499986	0.01
beat-Vb	Dip1	1.9	0.705	-0.35	0.149071198499986	0.01
beat-Vb	CG17803	1.85	0.705	-0.35	0.149071198499986	0.01
grsm	CG3065	7.02	0.136	0.6	0.786795792469443	0.37
grsm	Su(var)3-9	4.74	0.136	0.6	0.786795792469443	0.37
grsm	CG6813	4.04	0.136	0.6	0.786795792469443	0.37
grsm	CG14207	3.31	0.136	0.6	0.786795792469443	0.37
grsm	Iswi	2.71	0.136	0.6	0.786795792469443	0.37
grsm	Nf-YA	2.69	0.136	0.6	0.786795792469443	0.37
grsm	CG14441	2.68	0.136	0.6	0.786795792469443	0.37
grsm	Hbn_Opa_Slp	2.67	0.136	0.6	0.786795792469443	0.37
grsm	Rabex-5	2.44	0.136	0.6	0.786795792469443	0.37
grsm	CG6765	2.39	0.136	0.6	0.786795792469443	0.37
grsm	CG3847	2.29	0.136	0.6	0.786795792469443	0.37
grsm	Bx	2.23	0.136	0.6	0.786795792469443	0.37
grsm	Tusp	2.19	0.136	0.6	0.786795792469443	0.37
grsm	su(Hw)	2.01	0.136	0.6	0.786795792469443	0.37
grsm	Tbp	1.98	0.136	0.6	0.786795792469443	0.37
grsm	CG9948	1.84	0.136	0.6	0.786795792469443	0.37
grsm	CG10209	1.83	0.136	0.6	0.786795792469443	0.37
grsm	Crc	1.8	0.136	0.6	0.786795792469443	0.37
grsm	CG8765	1.77	0.136	0.6	0.786795792469443	0.37
grsm	Brd8	1.76	0.136	0.6	0.786795792469443	0.37
grsm	pfk	1.75	0.136	0.6	0.786795792469443	0.37
grsm	CG7518	1.7	0.136	0.6	0.786795792469443	0.37
grsm	Rfx	1.7	0.136	0.6	0.786795792469443	0.37
grsm	fd68A	1.68	0.136	0.6	0.786795792469443	0.37
grsm	CG15011	1.65	0.136	0.6	0.786795792469443	0.37
grsm	CG7987	1.65	0.136	0.6	0.786795792469443	0.37
grsm	Spt3	1.62	0.136	0.6	0.786795792469443	0.37
grsm	e(y)1	1.62	0.136	0.6	0.786795792469443	0.37
grsm	CG31388	1.61	0.136	0.6	0.786795792469443	0.37
grsm	vdDpp.vdOptix	1.61	0.136	0.6	0.786795792469443	0.37
CG7381	CG10949	10.9	0.064	0.36	1	0.83
CG7381	NfI	7.25	0.064	0.36	1	0.83
CG7381	GATAd	4.94	0.064	0.36	1	0.83
CG7381	Atf-2	4.26	0.064	0.36	1	0.83
CG7381	ssp	4.17	0.064	0.36	1	0.83
CG7381	CG3838	3.77	0.064	0.36	1	0.83
CG7381	e(y)3	3.15	0.064	0.36	1	0.83
CG7381	CG2199	3.1	0.064	0.36	1	0.83
CG7381	bon	3.01	0.064	0.36	1	0.83
CG7381	CG6686	2.73	0.064	0.36	1	0.83
CG7381	CG11247	2.49	0.064	0.36	1	0.83
CG7381	CG17803	2.35	0.064	0.36	1	0.83
CG7381	CG4553	2.31	0.064	0.36	1	0.83
CG7381	ppl	2.3	0.064	0.36	1	0.83
CG7381	CG11710	2.27	0.064	0.36	1	0.83
CG7381	CG12299	2.01	0.064	0.36	1	0.83
CG7381	CG8319	1.98	0.064	0.36	1	0.83
CG7381	Elp3	1.98	0.064	0.36	1	0.83
CG7381	Spps	1.94	0.064	0.36	1	0.83
CG7381	Usf	1.91	0.064	0.36	1	0.83
CG7381	CG3847	1.89	0.064	0.36	1	0.83
CG7381	MED4	1.88	0.064	0.36	1	0.83
CG7381	Dip2	1.83	0.064	0.36	1	0.83
CG7381	E(z)	1.83	0.064	0.36	1	0.83
CG7381	msl-3	1.8	0.064	0.36	1	0.83
CG7381	TFAM	1.69	0.064	0.36	1	0.83
CG7381	bigmax	1.69	0.064	0.36	1	0.83
CG7381	Rel	1.66	0.064	0.36	1	0.83
CG7381	wdn	1.58	0.064	0.36	1	0.83
CG7381	Crc	1.55	0.064	0.36	1	0.83
CG7518	Dip2	4.44	0.097	0.14	0.53748384988657	0.63
CG7518	grau	4.12	0.097	0.14	0.53748384988657	0.63
CG7518	YL-1	3.94	0.097	0.14	0.53748384988657	0.63
CG7518	NfI	3.43	0.097	0.14	0.53748384988657	0.63
CG7518	CG32700	3.35	0.097	0.14	0.53748384988657	0.63
CG7518	TfIIEalpha	3.26	0.097	0.14	0.53748384988657	0.63
CG7518	row	3.14	0.097	0.14	0.53748384988657	0.63
CG7518	CG8314	3.05	0.097	0.14	0.53748384988657	0.63
CG7518	MED17	2.49	0.097	0.14	0.53748384988657	0.63
CG7518	CG10147	2.46	0.097	0.14	0.53748384988657	0.63
CG7518	wek	2.25	0.097	0.14	0.53748384988657	0.63
CG7518	CG12659	2.21	0.097	0.14	0.53748384988657	0.63
CG7518	CG14710	2.1	0.097	0.14	0.53748384988657	0.63
CG7518	CG8924	2.06	0.097	0.14	0.53748384988657	0.63
CG7518	mxc	2.05	0.097	0.14	0.53748384988657	0.63
CG7518	tef	1.87	0.097	0.14	0.53748384988657	0.63
CG7518	CG31224	1.86	0.097	0.14	0.53748384988657	0.63
CG7518	wdn	1.82	0.097	0.14	0.53748384988657	0.63
CG7518	e(y)1	1.75	0.097	0.14	0.53748384988657	0.63
CG7518	Rfx	1.7	0.097	0.14	0.53748384988657	0.63
CG7518	CG18262	1.68	0.097	0.14	0.53748384988657	0.63
CG7518	jing	1.62	0.097	0.14	0.53748384988657	0.63
CG7518	Hr39	1.62	0.097	0.14	0.53748384988657	0.63
CG7518	CHES-1-like	1.61	0.097	0.14	0.53748384988657	0.63
CG7518	ush	1.61	0.097	0.14	0.53748384988657	0.63
CG7518	CG17359	1.58	0.097	0.14	0.53748384988657	0.63
CG7518	her	1.57	0.097	0.14	0.53748384988657	0.63
CG7518	CG17806	1.54	0.097	0.14	0.53748384988657	0.63
CG7518	Tusp	1.52	0.097	0.14	0.53748384988657	0.63
CG7518	CG12267	1.5	0.097	0.14	0.53748384988657	0.63
pic	CG2202	7.48	0.139	-0.49	-0.0666666666666667	0.67
pic	Elp3	6.53	0.139	-0.49	-0.0666666666666667	0.67
pic	Taf1	5.17	0.139	-0.49	-0.0666666666666667	0.67
pic	CG10959	3.91	0.139	-0.49	-0.0666666666666667	0.67
pic	CG32982	3.85	0.139	-0.49	-0.0666666666666667	0.67
pic	Fen1	3.68	0.139	-0.49	-0.0666666666666667	0.67
pic	Ssl1	3.46	0.139	-0.49	-0.0666666666666667	0.67
pic	CG6276	3.18	0.139	-0.49	-0.0666666666666667	0.67
pic	RpIII128	3.04	0.139	-0.49	-0.0666666666666667	0.67
pic	Hr39	2.98	0.139	-0.49	-0.0666666666666667	0.67
pic	CG10631	2.28	0.139	-0.49	-0.0666666666666667	0.67
pic	Chrac-14	2.23	0.139	-0.49	-0.0666666666666667	0.67
pic	Asciz	2.01	0.139	-0.49	-0.0666666666666667	0.67
pic	Tbp	2	0.139	-0.49	-0.0666666666666667	0.67
pic	Su(var)2-HP2	2	0.139	-0.49	-0.0666666666666667	0.67
pic	CG2712	1.98	0.139	-0.49	-0.0666666666666667	0.67
pic	Lhr	1.98	0.139	-0.49	-0.0666666666666667	0.67
pic	CG14710	1.96	0.139	-0.49	-0.0666666666666667	0.67
pic	dwg	1.96	0.139	-0.49	-0.0666666666666667	0.67
pic	CG12219	1.89	0.139	-0.49	-0.0666666666666667	0.67
pic	CG12267	1.82	0.139	-0.49	-0.0666666666666667	0.67
pic	stwl	1.77	0.139	-0.49	-0.0666666666666667	0.67
pic	CG4617	1.75	0.139	-0.49	-0.0666666666666667	0.67
pic	Trl	1.66	0.139	-0.49	-0.0666666666666667	0.67
pic	CG14712	1.62	0.139	-0.49	-0.0666666666666667	0.67
pic	CG13775	1.54	0.139	-0.49	-0.0666666666666667	0.67
pic	CG12236	1.49	0.139	-0.49	-0.0666666666666667	0.67
pic	Dip2	1.48	0.139	-0.49	-0.0666666666666667	0.67
pic	Hbn_Opa_Slp	1.48	0.139	-0.49	-0.0666666666666667	0.67
pic	CG11317	1.48	0.139	-0.49	-0.0666666666666667	0.67
sim	Mef2	12.37	0.253	0.76	1	0.57
sim	CG44247	9.53	0.253	0.76	1	0.57
sim	Side	5.76	0.253	0.76	1	0.57
sim	whole_OPC	5.23	0.253	0.76	1	0.57
sim	Hth_Opa	3.97	0.253	0.76	1	0.57
sim	CG14712	2.57	0.253	0.76	1	0.57
sim	Aef1	2.45	0.253	0.76	1	0.57
sim	ush	2.18	0.253	0.76	1	0.57
sim	Bx	2.07	0.253	0.76	1	0.57
sim	CG7368	1.91	0.253	0.76	1	0.57
sim	bigmax	1.9	0.253	0.76	1	0.57
sim	CG6765	1.86	0.253	0.76	1	0.57
sim	CG44002	1.86	0.253	0.76	1	0.57
sim	Crc	1.82	0.253	0.76	1	0.57
sim	CG31365	1.81	0.253	0.76	1	0.57
sim	CG3065	1.72	0.253	0.76	1	0.57
sim	MED27	1.6	0.253	0.76	1	0.57
sim	e(y)3	1.55	0.253	0.76	1	0.57
sim	dom	1.55	0.253	0.76	1	0.57
sim	CG17359	1.54	0.253	0.76	1	0.57
sim	ADD1	1.52	0.253	0.76	1	0.57
sim	CkIIalpha-i1	1.48	0.253	0.76	1	0.57
sim	msl-3	1.47	0.253	0.76	1	0.57
sim	Elp3	1.44	0.253	0.76	1	0.57
sim	TH1	1.44	0.253	0.76	1	0.57
sim	CG10669	1.41	0.253	0.76	1	0.57
sim	Brd8	1.4	0.253	0.76	1	0.57
sim	CG34376	1.39	0.253	0.76	1	0.57
sim	dwg	1.37	0.253	0.76	1	0.57
sim	row	1.35	0.253	0.76	1	0.57
2mit	CG11414	4.97	0.243	0.3	0.218217890235992	0.2
2mit	Elp3	2.77	0.243	0.3	0.218217890235992	0.2
2mit	CG1024	2.75	0.243	0.3	0.218217890235992	0.2
2mit	tara	2.38	0.243	0.3	0.218217890235992	0.2
2mit	CG30403	2.32	0.243	0.3	0.218217890235992	0.2
2mit	dOptix	2.29	0.243	0.3	0.218217890235992	0.2
2mit	CG17806	2.26	0.243	0.3	0.218217890235992	0.2
2mit	achi	2.23	0.243	0.3	0.218217890235992	0.2
2mit	CG3909	1.91	0.243	0.3	0.218217890235992	0.2
2mit	MED27	1.88	0.243	0.3	0.218217890235992	0.2
2mit	stck	1.86	0.243	0.3	0.218217890235992	0.2
2mit	CG5180	1.83	0.243	0.3	0.218217890235992	0.2
2mit	CG14117	1.77	0.243	0.3	0.218217890235992	0.2
2mit	YL-1	1.77	0.243	0.3	0.218217890235992	0.2
2mit	Ssl1	1.71	0.243	0.3	0.218217890235992	0.2
2mit	Kdm2	1.69	0.243	0.3	0.218217890235992	0.2
2mit	Rabex-5	1.62	0.243	0.3	0.218217890235992	0.2
2mit	MED30	1.62	0.243	0.3	0.218217890235992	0.2
2mit	CG8319	1.6	0.243	0.3	0.218217890235992	0.2
2mit	Ey_Hbn	1.6	0.243	0.3	0.218217890235992	0.2
2mit	Bap55	1.55	0.243	0.3	0.218217890235992	0.2
2mit	NC2alpha	1.55	0.243	0.3	0.218217890235992	0.2
2mit	Xbp1	1.51	0.243	0.3	0.218217890235992	0.2
2mit	Opbp	1.51	0.243	0.3	0.218217890235992	0.2
2mit	CG14710	1.51	0.243	0.3	0.218217890235992	0.2
2mit	CG33695	1.5	0.243	0.3	0.218217890235992	0.2
2mit	vdDpp.vdOptix	1.48	0.243	0.3	0.218217890235992	0.2
2mit	CG16863	1.48	0.243	0.3	0.218217890235992	0.2
2mit	CG31441	1.44	0.243	0.3	0.218217890235992	0.2
2mit	CG13894	1.43	0.243	0.3	0.218217890235992	0.2
Su(var)3-7	Mat1	7.11	0.079	0.08	-0.0666666666666667	0.75
Su(var)3-7	row	5.01	0.079	0.08	-0.0666666666666667	0.75
Su(var)3-7	fu2	4.9	0.079	0.08	-0.0666666666666667	0.75
Su(var)3-7	CG10565	4.02	0.079	0.08	-0.0666666666666667	0.75
Su(var)3-7	mute	2.87	0.079	0.08	-0.0666666666666667	0.75
Su(var)3-7	CG3815	2.56	0.079	0.08	-0.0666666666666667	0.75
Su(var)3-7	Tusp	2.5	0.079	0.08	-0.0666666666666667	0.75
Su(var)3-7	CG12267	2.47	0.079	0.08	-0.0666666666666667	0.75
Su(var)3-7	CG3313	2.45	0.079	0.08	-0.0666666666666667	0.75
Su(var)3-7	Set2	2.23	0.079	0.08	-0.0666666666666667	0.75
Su(var)3-7	nerfin-1	2.19	0.079	0.08	-0.0666666666666667	0.75
Su(var)3-7	Atu	2.13	0.079	0.08	-0.0666666666666667	0.75
Su(var)3-7	Dif	2.01	0.079	0.08	-0.0666666666666667	0.75
Su(var)3-7	cbt	1.95	0.079	0.08	-0.0666666666666667	0.75
Su(var)3-7	CG6808	1.93	0.079	0.08	-0.0666666666666667	0.75
Su(var)3-7	CG8950	1.91	0.079	0.08	-0.0666666666666667	0.75
Su(var)3-7	tef	1.87	0.079	0.08	-0.0666666666666667	0.75
Su(var)3-7	Bap170	1.85	0.079	0.08	-0.0666666666666667	0.75
Su(var)3-7	Lpt	1.85	0.079	0.08	-0.0666666666666667	0.75
Su(var)3-7	CG9948	1.85	0.079	0.08	-0.0666666666666667	0.75
Su(var)3-7	CG2712	1.84	0.079	0.08	-0.0666666666666667	0.75
Su(var)3-7	CG2129	1.8	0.079	0.08	-0.0666666666666667	0.75
Su(var)3-7	tara	1.8	0.079	0.08	-0.0666666666666667	0.75
Su(var)3-7	CG1663	1.77	0.079	0.08	-0.0666666666666667	0.75
Su(var)3-7	mTTF	1.76	0.079	0.08	-0.0666666666666667	0.75
Su(var)3-7	Nf-YC	1.74	0.079	0.08	-0.0666666666666667	0.75
Su(var)3-7	Met	1.7	0.079	0.08	-0.0666666666666667	0.75
Su(var)3-7	Chrac-14	1.63	0.079	0.08	-0.0666666666666667	0.75
Su(var)3-7	Mio	1.63	0.079	0.08	-0.0666666666666667	0.75
Su(var)3-7	CG10979	1.61	0.079	0.08	-0.0666666666666667	0.75
CG8449	CG4936	4.89	0.123	0.07	0.124034734589208	0.33
CG8449	Atf-2	4.47	0.123	0.07	0.124034734589208	0.33
CG8449	CG4820	4.12	0.123	0.07	0.124034734589208	0.33
CG8449	fu2	3.08	0.123	0.07	0.124034734589208	0.33
CG8449	CG3909	2.53	0.123	0.07	0.124034734589208	0.33
CG8449	Lmpt	2.51	0.123	0.07	0.124034734589208	0.33
CG8449	wdn	2.44	0.123	0.07	0.124034734589208	0.33
CG8449	CG44002	2.39	0.123	0.07	0.124034734589208	0.33
CG8449	CG9948	2.33	0.123	0.07	0.124034734589208	0.33
CG8449	CG32982	2.32	0.123	0.07	0.124034734589208	0.33
CG8449	CG7154	2.31	0.123	0.07	0.124034734589208	0.33
CG8449	Xbp1	2.24	0.123	0.07	0.124034734589208	0.33
CG8449	CG13123	2.19	0.123	0.07	0.124034734589208	0.33
CG8449	Set2	2.14	0.123	0.07	0.124034734589208	0.33
CG8449	NC2beta	2.03	0.123	0.07	0.124034734589208	0.33
CG8449	HP1b	2	0.123	0.07	0.124034734589208	0.33
CG8449	Rpb8	1.97	0.123	0.07	0.124034734589208	0.33
CG8449	l(3)73Ah	1.87	0.123	0.07	0.124034734589208	0.33
CG8449	CG7368	1.84	0.123	0.07	0.124034734589208	0.33
CG8449	CG6163	1.77	0.123	0.07	0.124034734589208	0.33
CG8449	CG18265	1.73	0.123	0.07	0.124034734589208	0.33
CG8449	CG10979	1.71	0.123	0.07	0.124034734589208	0.33
CG8449	grau	1.67	0.123	0.07	0.124034734589208	0.33
CG8449	tef	1.62	0.123	0.07	0.124034734589208	0.33
CG8449	CG9705	1.62	0.123	0.07	0.124034734589208	0.33
CG8449	Tip60	1.54	0.123	0.07	0.124034734589208	0.33
CG8449	mor	1.48	0.123	0.07	0.124034734589208	0.33
CG8449	CG33695	1.48	0.123	0.07	0.124034734589208	0.33
CG8449	GATAd	1.47	0.123	0.07	0.124034734589208	0.33
CG8449	Nf-YA	1.45	0.123	0.07	0.124034734589208	0.33
PK2-R2	l(3)mbt	6.09	0.119	0.1	0.277350098112615	0.13
PK2-R2	Mes4	5.71	0.119	0.1	0.277350098112615	0.13
PK2-R2	dOptix	4.86	0.119	0.1	0.277350098112615	0.13
PK2-R2	CG3065	4.77	0.119	0.1	0.277350098112615	0.13
PK2-R2	Octbeta2R	3.45	0.119	0.1	0.277350098112615	0.13
PK2-R2	Mrtf	3.14	0.119	0.1	0.277350098112615	0.13
PK2-R2	CG11398	2.69	0.119	0.1	0.277350098112615	0.13
PK2-R2	Pbp95	2.58	0.119	0.1	0.277350098112615	0.13
PK2-R2	TfIIEalpha	2.26	0.119	0.1	0.277350098112615	0.13
PK2-R2	Zif	2.15	0.119	0.1	0.277350098112615	0.13
PK2-R2	phtf	2.11	0.119	0.1	0.277350098112615	0.13
PK2-R2	Taf1	2.03	0.119	0.1	0.277350098112615	0.13
PK2-R2	D_BarHI	1.93	0.119	0.1	0.277350098112615	0.13
PK2-R2	Slp_D	1.9	0.119	0.1	0.277350098112615	0.13
PK2-R2	NC2beta	1.8	0.119	0.1	0.277350098112615	0.13
PK2-R2	mld	1.79	0.119	0.1	0.277350098112615	0.13
PK2-R2	CG14965	1.78	0.119	0.1	0.277350098112615	0.13
PK2-R2	Cdc5	1.74	0.119	0.1	0.277350098112615	0.13
PK2-R2	Aef1	1.73	0.119	0.1	0.277350098112615	0.13
PK2-R2	wdn	1.72	0.119	0.1	0.277350098112615	0.13
PK2-R2	CG4707	1.68	0.119	0.1	0.277350098112615	0.13
PK2-R2	MRG15	1.64	0.119	0.1	0.277350098112615	0.13
PK2-R2	stwl	1.62	0.119	0.1	0.277350098112615	0.13
PK2-R2	dom	1.57	0.119	0.1	0.277350098112615	0.13
PK2-R2	vOptix.vVsx	1.55	0.119	0.1	0.277350098112615	0.13
PK2-R2	phol	1.54	0.119	0.1	0.277350098112615	0.13
PK2-R2	Scm	1.47	0.119	0.1	0.277350098112615	0.13
PK2-R2	CG2712	1.42	0.119	0.1	0.277350098112615	0.13
PK2-R2	fd68A	1.36	0.119	0.1	0.277350098112615	0.13
PK2-R2	yem	1.35	0.119	0.1	0.277350098112615	0.13
PK2-R1	CG7368	5.51	0.217	-0.29	0.0666666666666667	0.01
PK2-R1	Lhr	3.89	0.217	-0.29	0.0666666666666667	0.01
PK2-R1	MBD-R2	3.28	0.217	-0.29	0.0666666666666667	0.01
PK2-R1	D_BarHI	3.2	0.217	-0.29	0.0666666666666667	0.01
PK2-R1	NC2beta	2.38	0.217	-0.29	0.0666666666666667	0.01
PK2-R1	CG8314	2.25	0.217	-0.29	0.0666666666666667	0.01
PK2-R1	CG8159	1.93	0.217	-0.29	0.0666666666666667	0.01
PK2-R1	phtf	1.93	0.217	-0.29	0.0666666666666667	0.01
PK2-R1	NfI	1.91	0.217	-0.29	0.0666666666666667	0.01
PK2-R1	CG11902	1.88	0.217	-0.29	0.0666666666666667	0.01
PK2-R1	Mef2	1.85	0.217	-0.29	0.0666666666666667	0.01
PK2-R1	mute	1.85	0.217	-0.29	0.0666666666666667	0.01
PK2-R1	Xbp1	1.83	0.217	-0.29	0.0666666666666667	0.01
PK2-R1	CG2712	1.72	0.217	-0.29	0.0666666666666667	0.01
PK2-R1	Hakai	1.7	0.217	-0.29	0.0666666666666667	0.01
PK2-R1	Chi	1.68	0.217	-0.29	0.0666666666666667	0.01
PK2-R1	CG5196	1.65	0.217	-0.29	0.0666666666666667	0.01
PK2-R1	Blimp-1	1.65	0.217	-0.29	0.0666666666666667	0.01
PK2-R1	CG4570	1.6	0.217	-0.29	0.0666666666666667	0.01
PK2-R1	dwg	1.52	0.217	-0.29	0.0666666666666667	0.01
PK2-R1	msl-3	1.48	0.217	-0.29	0.0666666666666667	0.01
PK2-R1	CG8924	1.42	0.217	-0.29	0.0666666666666667	0.01
PK2-R1	mld	1.41	0.217	-0.29	0.0666666666666667	0.01
PK2-R1	MED4	1.41	0.217	-0.29	0.0666666666666667	0.01
PK2-R1	phol	1.4	0.217	-0.29	0.0666666666666667	0.01
PK2-R1	Spt5	1.39	0.217	-0.29	0.0666666666666667	0.01
PK2-R1	fu2	1.38	0.217	-0.29	0.0666666666666667	0.01
PK2-R1	YL-1	1.37	0.217	-0.29	0.0666666666666667	0.01
PK2-R1	Su(H)	1.35	0.217	-0.29	0.0666666666666667	0.01
PK2-R1	mor	1.33	0.217	-0.29	0.0666666666666667	0.01
Dic1	CG7818	10.29	0.156	-0.27	0.181568259800641	0.02
Dic1	CG10147	5.43	0.156	-0.27	0.181568259800641	0.02
Dic1	Dip1	3.66	0.156	-0.27	0.181568259800641	0.02
Dic1	CG8765	3.46	0.156	-0.27	0.181568259800641	0.02
Dic1	MTA1-like	3.19	0.156	-0.27	0.181568259800641	0.02
Dic1	YL-1	3.08	0.156	-0.27	0.181568259800641	0.02
Dic1	RpIII128	3.04	0.156	-0.27	0.181568259800641	0.02
Dic1	CG5180	2.93	0.156	-0.27	0.181568259800641	0.02
Dic1	CycH	2.89	0.156	-0.27	0.181568259800641	0.02
Dic1	NC2alpha	2.69	0.156	-0.27	0.181568259800641	0.02
Dic1	CG6765	2.67	0.156	-0.27	0.181568259800641	0.02
Dic1	grau	2.67	0.156	-0.27	0.181568259800641	0.02
Dic1	CG12299	2.55	0.156	-0.27	0.181568259800641	0.02
Dic1	Ssl1	2.33	0.156	-0.27	0.181568259800641	0.02
Dic1	ssp	2.25	0.156	-0.27	0.181568259800641	0.02
Dic1	Fen1	2.16	0.156	-0.27	0.181568259800641	0.02
Dic1	Xbp1	2.11	0.156	-0.27	0.181568259800641	0.02
Dic1	Scm	2.03	0.156	-0.27	0.181568259800641	0.02
Dic1	Su(z)2	1.98	0.156	-0.27	0.181568259800641	0.02
Dic1	CG44247	1.93	0.156	-0.27	0.181568259800641	0.02
Dic1	CG15601	1.84	0.156	-0.27	0.181568259800641	0.02
Dic1	RpII33	1.81	0.156	-0.27	0.181568259800641	0.02
Dic1	tef	1.79	0.156	-0.27	0.181568259800641	0.02
Dic1	CG17359	1.77	0.156	-0.27	0.181568259800641	0.02
Dic1	CG14711	1.76	0.156	-0.27	0.181568259800641	0.02
Dic1	CG6654	1.7	0.156	-0.27	0.181568259800641	0.02
Dic1	CG2790	1.63	0.156	-0.27	0.181568259800641	0.02
Dic1	Lpt	1.62	0.156	-0.27	0.181568259800641	0.02
Dic1	CTPsyn	1.61	0.156	-0.27	0.181568259800641	0.02
Dic1	CG4820	1.53	0.156	-0.27	0.181568259800641	0.02
CG9799	yem	7.36	0.089	-0.47	0.227710017021324	0.21
CG9799	lid	4.77	0.089	-0.47	0.227710017021324	0.21
CG9799	CG7368	4.23	0.089	-0.47	0.227710017021324	0.21
CG9799	CG8281	3.96	0.089	-0.47	0.227710017021324	0.21
CG9799	CG5033	3.91	0.089	-0.47	0.227710017021324	0.21
CG9799	Taf2	3.9	0.089	-0.47	0.227710017021324	0.21
CG9799	CG12155	3.45	0.089	-0.47	0.227710017021324	0.21
CG9799	Octbeta2R	3.43	0.089	-0.47	0.227710017021324	0.21
CG9799	Nf-YC	3.41	0.089	-0.47	0.227710017021324	0.21
CG9799	CG6765	2.96	0.089	-0.47	0.227710017021324	0.21
CG9799	CG7987	2.62	0.089	-0.47	0.227710017021324	0.21
CG9799	CG9776	2.48	0.089	-0.47	0.227710017021324	0.21
CG9799	CG11414	2.43	0.089	-0.47	0.227710017021324	0.21
CG9799	row	2.37	0.089	-0.47	0.227710017021324	0.21
CG9799	caz	2.29	0.089	-0.47	0.227710017021324	0.21
CG9799	CG34422	2.29	0.089	-0.47	0.227710017021324	0.21
CG9799	CG6686	2.19	0.089	-0.47	0.227710017021324	0.21
CG9799	mute	2.13	0.089	-0.47	0.227710017021324	0.21
CG9799	CG18265	2.08	0.089	-0.47	0.227710017021324	0.21
CG9799	CG2790	2.07	0.089	-0.47	0.227710017021324	0.21
CG9799	CG7518	2.02	0.089	-0.47	0.227710017021324	0.21
CG9799	CG4553	1.9	0.089	-0.47	0.227710017021324	0.21
CG9799	Hr38	1.83	0.089	-0.47	0.227710017021324	0.21
CG9799	Zif	1.82	0.089	-0.47	0.227710017021324	0.21
CG9799	CG30403	1.79	0.089	-0.47	0.227710017021324	0.21
CG9799	ush	1.79	0.089	-0.47	0.227710017021324	0.21
CG9799	MED17	1.78	0.089	-0.47	0.227710017021324	0.21
CG9799	CG3313	1.63	0.089	-0.47	0.227710017021324	0.21
CG9799	CG3815	1.63	0.089	-0.47	0.227710017021324	0.21
CG9799	CG6254	1.53	0.089	-0.47	0.227710017021324	0.21
CR45679	Hth_Opa	4.74	0.058	-0.14	0.149071198499986	0.06
CR45679	phol	4.31	0.058	-0.14	0.149071198499986	0.06
CR45679	Octbeta2R	4.07	0.058	-0.14	0.149071198499986	0.06
CR45679	CG44002	2.67	0.058	-0.14	0.149071198499986	0.06
CR45679	Lmpt	2.56	0.058	-0.14	0.149071198499986	0.06
CR45679	CG12659	1.79	0.058	-0.14	0.149071198499986	0.06
CR45679	MED17	1.62	0.058	-0.14	0.149071198499986	0.06
CR45679	MESR4	1.59	0.058	-0.14	0.149071198499986	0.06
CR45679	Nf-YC	1.57	0.058	-0.14	0.149071198499986	0.06
CR45679	CG13123	1.55	0.058	-0.14	0.149071198499986	0.06
CR45679	mamo	1.53	0.058	-0.14	0.149071198499986	0.06
CR45679	Bx	1.47	0.058	-0.14	0.149071198499986	0.06
CR45679	mor	1.44	0.058	-0.14	0.149071198499986	0.06
CR45679	CG17803	1.4	0.058	-0.14	0.149071198499986	0.06
CR45679	CG4360	1.4	0.058	-0.14	0.149071198499986	0.06
CR45679	CG14711	1.39	0.058	-0.14	0.149071198499986	0.06
CR45679	Taf1	1.38	0.058	-0.14	0.149071198499986	0.06
CR45679	CG14710	1.37	0.058	-0.14	0.149071198499986	0.06
CR45679	CG4553	1.37	0.058	-0.14	0.149071198499986	0.06
CR45679	MED28	1.36	0.058	-0.14	0.149071198499986	0.06
CR45679	RpII33	1.35	0.058	-0.14	0.149071198499986	0.06
CR45679	MED15	1.35	0.058	-0.14	0.149071198499986	0.06
CR45679	Rabex-5	1.32	0.058	-0.14	0.149071198499986	0.06
CR45679	CG10631	1.31	0.058	-0.14	0.149071198499986	0.06
CR45679	CG3313	1.31	0.058	-0.14	0.149071198499986	0.06
CR45679	CG6276	1.3	0.058	-0.14	0.149071198499986	0.06
CR45679	Dip1	1.29	0.058	-0.14	0.149071198499986	0.06
CR45679	e(y)1	1.28	0.058	-0.14	0.149071198499986	0.06
CR45679	Cdk8	1.28	0.058	-0.14	0.149071198499986	0.06
CR45679	fd68A	1.2	0.058	-0.14	0.149071198499986	0.06
CG14372	CG6765	8.44	0.434	-0.18	-0.0975900072948533	0.4
CG14372	ppl	4.05	0.434	-0.18	-0.0975900072948533	0.4
CG14372	CG14441	3.71	0.434	-0.18	-0.0975900072948533	0.4
CG14372	CG8765	3.55	0.434	-0.18	-0.0975900072948533	0.4
CG14372	CG31388	3.4	0.434	-0.18	-0.0975900072948533	0.4
CG14372	Atf-2	2.85	0.434	-0.18	-0.0975900072948533	0.4
CG14372	vdOptix	2.51	0.434	-0.18	-0.0975900072948533	0.4
CG14372	l(3)mbt	2.38	0.434	-0.18	-0.0975900072948533	0.4
CG14372	Xbp1	2.37	0.434	-0.18	-0.0975900072948533	0.4
CG14372	MED4	2.34	0.434	-0.18	-0.0975900072948533	0.4
CG14372	MTA1-like	2.15	0.434	-0.18	-0.0975900072948533	0.4
CG14372	crm	2.09	0.434	-0.18	-0.0975900072948533	0.4
CG14372	MBD-R2	2.09	0.434	-0.18	-0.0975900072948533	0.4
CG14372	CG14965	2.02	0.434	-0.18	-0.0975900072948533	0.4
CG14372	CG10274	1.94	0.434	-0.18	-0.0975900072948533	0.4
CG14372	CG6813	1.9	0.434	-0.18	-0.0975900072948533	0.4
CG14372	phol	1.89	0.434	-0.18	-0.0975900072948533	0.4
CG14372	CG12236	1.89	0.434	-0.18	-0.0975900072948533	0.4
CG14372	MED20	1.88	0.434	-0.18	-0.0975900072948533	0.4
CG14372	CHES-1-like	1.88	0.434	-0.18	-0.0975900072948533	0.4
CG14372	ZnT49B	1.88	0.434	-0.18	-0.0975900072948533	0.4
CG14372	Chi	1.77	0.434	-0.18	-0.0975900072948533	0.4
CG14372	TfIIFbeta	1.7	0.434	-0.18	-0.0975900072948533	0.4
CG14372	CR43670	1.68	0.434	-0.18	-0.0975900072948533	0.4
CG14372	CG34422	1.68	0.434	-0.18	-0.0975900072948533	0.4
CG14372	CG14207	1.67	0.434	-0.18	-0.0975900072948533	0.4
CG14372	CG11906	1.66	0.434	-0.18	-0.0975900072948533	0.4
CG14372	CG44002	1.64	0.434	-0.18	-0.0975900072948533	0.4
CG14372	CG8216	1.6	0.434	-0.18	-0.0975900072948533	0.4
CG14372	CG4424	1.59	0.434	-0.18	-0.0975900072948533	0.4
lkb1	CG31224	5.07	0.106	0.47	0.683130051063973	1
lkb1	az2	4.64	0.106	0.47	0.683130051063973	1
lkb1	ppl	4.57	0.106	0.47	0.683130051063973	1
lkb1	CG5196	4.56	0.106	0.47	0.683130051063973	1
lkb1	CR43670	3.99	0.106	0.47	0.683130051063973	1
lkb1	mute	3.82	0.106	0.47	0.683130051063973	1
lkb1	Spt3	3.74	0.106	0.47	0.683130051063973	1
lkb1	l(3)73Ah	3.3	0.106	0.47	0.683130051063973	1
lkb1	CG10959	3.27	0.106	0.47	0.683130051063973	1
lkb1	CG34376	2.96	0.106	0.47	0.683130051063973	1
lkb1	Su(z)2	2.79	0.106	0.47	0.683130051063973	1
lkb1	CG2712	2.36	0.106	0.47	0.683130051063973	1
lkb1	CG7518	2.31	0.106	0.47	0.683130051063973	1
lkb1	CG1663	2.3	0.106	0.47	0.683130051063973	1
lkb1	Rabex-5	2.22	0.106	0.47	0.683130051063973	1
lkb1	fd68A	2.21	0.106	0.47	0.683130051063973	1
lkb1	p53	2.2	0.106	0.47	0.683130051063973	1
lkb1	Dad	2.16	0.106	0.47	0.683130051063973	1
lkb1	CG11902	2.1	0.106	0.47	0.683130051063973	1
lkb1	MRG15	2.03	0.106	0.47	0.683130051063973	1
lkb1	CG10366	2.02	0.106	0.47	0.683130051063973	1
lkb1	Cdk8	2.01	0.106	0.47	0.683130051063973	1
lkb1	Pbp45	2.01	0.106	0.47	0.683130051063973	1
lkb1	CG14710	1.99	0.106	0.47	0.683130051063973	1
lkb1	row	1.99	0.106	0.47	0.683130051063973	1
lkb1	Octbeta2R	1.93	0.106	0.47	0.683130051063973	1
lkb1	CG34422	1.93	0.106	0.47	0.683130051063973	1
lkb1	CG9705	1.83	0.106	0.47	0.683130051063973	1
lkb1	CG2875	1.77	0.106	0.47	0.683130051063973	1
lkb1	Pcl	1.77	0.106	0.47	0.683130051063973	1
omd	CG10321	7.4	0.06	0.15	0.53748384988657	0.81
omd	CG6272	5.04	0.06	0.15	0.53748384988657	0.81
omd	CG14117	4.99	0.06	0.15	0.53748384988657	0.81
omd	CG8924	4.31	0.06	0.15	0.53748384988657	0.81
omd	CG32700	2.65	0.06	0.15	0.53748384988657	0.81
omd	CycH	2.58	0.06	0.15	0.53748384988657	0.81
omd	az2	2.33	0.06	0.15	0.53748384988657	0.81
omd	Mef2	2.31	0.06	0.15	0.53748384988657	0.81
omd	phtf	2.3	0.06	0.15	0.53748384988657	0.81
omd	Mio	2.19	0.06	0.15	0.53748384988657	0.81
omd	Cdc5	2.16	0.06	0.15	0.53748384988657	0.81
omd	esn	2.11	0.06	0.15	0.53748384988657	0.81
omd	CkIIalpha-i1	2.07	0.06	0.15	0.53748384988657	0.81
omd	Sry-delta	2	0.06	0.15	0.53748384988657	0.81
omd	NfI	1.97	0.06	0.15	0.53748384988657	0.81
omd	CG3815	1.96	0.06	0.15	0.53748384988657	0.81
omd	tna	1.95	0.06	0.15	0.53748384988657	0.81
omd	CG6907	1.91	0.06	0.15	0.53748384988657	0.81
omd	CG34376	1.84	0.06	0.15	0.53748384988657	0.81
omd	Taf8	1.81	0.06	0.15	0.53748384988657	0.81
omd	CG17359	1.79	0.06	0.15	0.53748384988657	0.81
omd	TfIIFbeta	1.76	0.06	0.15	0.53748384988657	0.81
omd	MED28	1.71	0.06	0.15	0.53748384988657	0.81
omd	Nf-YA	1.64	0.06	0.15	0.53748384988657	0.81
omd	CG11560	1.63	0.06	0.15	0.53748384988657	0.81
omd	CG2199	1.58	0.06	0.15	0.53748384988657	0.81
omd	Dh44-R2	1.58	0.06	0.15	0.53748384988657	0.81
omd	Dif	1.58	0.06	0.15	0.53748384988657	0.81
omd	CG8145	1.56	0.06	0.15	0.53748384988657	0.81
omd	CG6163	1.56	0.06	0.15	0.53748384988657	0.81
CG9286	Nf-YA	8.19	0.086	0.31	1	0.65
CG9286	CG2889	5.73	0.086	0.31	1	0.65
CG9286	MRG15	4.31	0.086	0.31	1	0.65
CG9286	MED27	4.29	0.086	0.31	1	0.65
CG9286	Sry-delta	4.22	0.086	0.31	1	0.65
CG9286	mip120	3.99	0.086	0.31	1	0.65
CG9286	CG31224	3.59	0.086	0.31	1	0.65
CG9286	CG17803	3.12	0.086	0.31	1	0.65
CG9286	CHES-1-like	2.99	0.086	0.31	1	0.65
CG9286	CG3407	2.75	0.086	0.31	1	0.65
CG9286	sima	2.74	0.086	0.31	1	0.65
CG9286	CG3847	2.53	0.086	0.31	1	0.65
CG9286	MESR4	2.28	0.086	0.31	1	0.65
CG9286	CG1792	2.28	0.086	0.31	1	0.65
CG9286	TFAM	2.25	0.086	0.31	1	0.65
CG9286	CG12219	2.14	0.086	0.31	1	0.65
CG9286	Mtp	2.11	0.086	0.31	1	0.65
CG9286	Atf-2	2.1	0.086	0.31	1	0.65
CG9286	Trl	2.08	0.086	0.31	1	0.65
CG9286	ush	1.98	0.086	0.31	1	0.65
CG9286	CG6272	1.89	0.086	0.31	1	0.65
CG9286	Dh44-R2	1.88	0.086	0.31	1	0.65
CG9286	CG1663	1.85	0.086	0.31	1	0.65
CG9286	hng1	1.83	0.086	0.31	1	0.65
CG9286	GATAd	1.79	0.086	0.31	1	0.65
CG9286	Su(H)	1.75	0.086	0.31	1	0.65
CG9286	lid	1.75	0.086	0.31	1	0.65
CG9286	shn	1.7	0.086	0.31	1	0.65
CG9286	Xpd	1.56	0.086	0.31	1	0.65
CG9286	Crc	1.53	0.086	0.31	1	0.65
Nsf2	l(3)73Ah	4.72	0.093	0.37	0.258198889747161	0.5
Nsf2	p53	4.38	0.093	0.37	0.258198889747161	0.5
Nsf2	Dif	3.93	0.093	0.37	0.258198889747161	0.5
Nsf2	CG30403	3.76	0.093	0.37	0.258198889747161	0.5
Nsf2	CG12744	3.17	0.093	0.37	0.258198889747161	0.5
Nsf2	bon	2.99	0.093	0.37	0.258198889747161	0.5
Nsf2	MED17	2.97	0.093	0.37	0.258198889747161	0.5
Nsf2	E(var)3-9	2.91	0.093	0.37	0.258198889747161	0.5
Nsf2	Chrac-16	2.72	0.093	0.37	0.258198889747161	0.5
Nsf2	Rbsn-5	2.69	0.093	0.37	0.258198889747161	0.5
Nsf2	CG1602	2.5	0.093	0.37	0.258198889747161	0.5
Nsf2	CG34376	2.39	0.093	0.37	0.258198889747161	0.5
Nsf2	YL-1	2.37	0.093	0.37	0.258198889747161	0.5
Nsf2	CG6765	2.37	0.093	0.37	0.258198889747161	0.5
Nsf2	Bap55	2.35	0.093	0.37	0.258198889747161	0.5
Nsf2	wdn	2.09	0.093	0.37	0.258198889747161	0.5
Nsf2	CG11560	2.06	0.093	0.37	0.258198889747161	0.5
Nsf2	Elp3	2.04	0.093	0.37	0.258198889747161	0.5
Nsf2	Plzf	2.02	0.093	0.37	0.258198889747161	0.5
Nsf2	Hmg-2	1.94	0.093	0.37	0.258198889747161	0.5
Nsf2	CG9799	1.92	0.093	0.37	0.258198889747161	0.5
Nsf2	CG3838	1.91	0.093	0.37	0.258198889747161	0.5
Nsf2	CG4570	1.9	0.093	0.37	0.258198889747161	0.5
Nsf2	Notch	1.83	0.093	0.37	0.258198889747161	0.5
Nsf2	dbr	1.81	0.093	0.37	0.258198889747161	0.5
Nsf2	tef	1.78	0.093	0.37	0.258198889747161	0.5
Nsf2	mxc	1.76	0.093	0.37	0.258198889747161	0.5
Nsf2	CG6654	1.72	0.093	0.37	0.258198889747161	0.5
Nsf2	CG6254	1.71	0.093	0.37	0.258198889747161	0.5
Nsf2	Brd8	1.69	0.093	0.37	0.258198889747161	0.5
CG12402	Blimp-1	11.96	0.088	0.65	1	0.87
CG12402	NELF-B	10.67	0.088	0.65	1	0.87
CG12402	CG2889	6.03	0.088	0.65	1	0.87
CG12402	mamo	5.49	0.088	0.65	1	0.87
CG12402	jing	4.21	0.088	0.65	1	0.87
CG12402	gce	3.93	0.088	0.65	1	0.87
CG12402	CG4360	3.63	0.088	0.65	1	0.87
CG12402	CG16863	3	0.088	0.65	1	0.87
CG12402	tara	2.96	0.088	0.65	1	0.87
CG12402	Scm	2.9	0.088	0.65	1	0.87
CG12402	CG6254	2.78	0.088	0.65	1	0.87
CG12402	CG8159	2.59	0.088	0.65	1	0.87
CG12402	shn	2.56	0.088	0.65	1	0.87
CG12402	Usf	2.51	0.088	0.65	1	0.87
CG12402	CkIIalpha-i1	2.49	0.088	0.65	1	0.87
CG12402	ktub	2.42	0.088	0.65	1	0.87
CG12402	Hth	2.32	0.088	0.65	1	0.87
CG12402	CG31441	2.19	0.088	0.65	1	0.87
CG12402	Cdk8	2.16	0.088	0.65	1	0.87
CG12402	CG8216	2.14	0.088	0.65	1	0.87
CG12402	CG14712	2.11	0.088	0.65	1	0.87
CG12402	ftz-f1	2.05	0.088	0.65	1	0.87
CG12402	mTTF	2.03	0.088	0.65	1	0.87
CG12402	CG12236	2.02	0.088	0.65	1	0.87
CG12402	Mtp	2.01	0.088	0.65	1	0.87
CG12402	TFAM	2	0.088	0.65	1	0.87
CG12402	Mes4	1.99	0.088	0.65	1	0.87
CG12402	Asciz	1.98	0.088	0.65	1	0.87
CG12402	CG3065	1.97	0.088	0.65	1	0.87
CG12402	NC2alpha	1.96	0.088	0.65	1	0.87
twf	CG12769	5.5	0.143	0.68	0.683130051063973	0.83
twf	tara	4.64	0.143	0.68	0.683130051063973	0.83
twf	GATAd	4.59	0.143	0.68	0.683130051063973	0.83
twf	Hakai	2.97	0.143	0.68	0.683130051063973	0.83
twf	CG12768	2.86	0.143	0.68	0.683130051063973	0.83
twf	achi	2.74	0.143	0.68	0.683130051063973	0.83
twf	Zif	2.71	0.143	0.68	0.683130051063973	0.83
twf	grau	2.62	0.143	0.68	0.683130051063973	0.83
twf	CG2889	2.61	0.143	0.68	0.683130051063973	0.83
twf	CG3919	2.57	0.143	0.68	0.683130051063973	0.83
twf	Crc	2.54	0.143	0.68	0.683130051063973	0.83
twf	Dref	2.22	0.143	0.68	0.683130051063973	0.83
twf	CG4617	2.14	0.143	0.68	0.683130051063973	0.83
twf	CG13894	2.09	0.143	0.68	0.683130051063973	0.83
twf	esn	2.07	0.143	0.68	0.683130051063973	0.83
twf	Meics	2.06	0.143	0.68	0.683130051063973	0.83
twf	CG8319	1.9	0.143	0.68	0.683130051063973	0.83
twf	ERR	1.88	0.143	0.68	0.683130051063973	0.83
twf	Dip2	1.86	0.143	0.68	0.683130051063973	0.83
twf	Tip60	1.85	0.143	0.68	0.683130051063973	0.83
twf	ecd	1.82	0.143	0.68	0.683130051063973	0.83
twf	vOptix	1.82	0.143	0.68	0.683130051063973	0.83
twf	nerfin-1	1.81	0.143	0.68	0.683130051063973	0.83
twf	CG14441	1.81	0.143	0.68	0.683130051063973	0.83
twf	egg	1.8	0.143	0.68	0.683130051063973	0.83
twf	CG17361	1.79	0.143	0.68	0.683130051063973	0.83
twf	Chrac-16	1.72	0.143	0.68	0.683130051063973	0.83
twf	E2f2	1.72	0.143	0.68	0.683130051063973	0.83
twf	tio	1.68	0.143	0.68	0.683130051063973	0.83
twf	Hmg-2	1.67	0.143	0.68	0.683130051063973	0.83
RpII140	CG13123	6.57	0.151	-0.26	0.0924500327042048	0.64
RpII140	CG9705	4.09	0.151	-0.26	0.0924500327042048	0.64
RpII140	bs	4.01	0.151	-0.26	0.0924500327042048	0.64
RpII140	CG1024	3.55	0.151	-0.26	0.0924500327042048	0.64
RpII140	Opbp	3.3	0.151	-0.26	0.0924500327042048	0.64
RpII140	CG11247	3.16	0.151	-0.26	0.0924500327042048	0.64
RpII140	stwl	2.95	0.151	-0.26	0.0924500327042048	0.64
RpII140	l(3)mbt	2.66	0.151	-0.26	0.0924500327042048	0.64
RpII140	ssp	2.55	0.151	-0.26	0.0924500327042048	0.64
RpII140	CG1647	2.24	0.151	-0.26	0.0924500327042048	0.64
RpII140	Ssl1	2.13	0.151	-0.26	0.0924500327042048	0.64
RpII140	CG6654	2.11	0.151	-0.26	0.0924500327042048	0.64
RpII140	ush	2.11	0.151	-0.26	0.0924500327042048	0.64
RpII140	ktub	2.07	0.151	-0.26	0.0924500327042048	0.64
RpII140	jing	2.04	0.151	-0.26	0.0924500327042048	0.64
RpII140	CG2202	1.98	0.151	-0.26	0.0924500327042048	0.64
RpII140	CG8281	1.92	0.151	-0.26	0.0924500327042048	0.64
RpII140	Ssrp	1.86	0.151	-0.26	0.0924500327042048	0.64
RpII140	Zif	1.82	0.151	-0.26	0.0924500327042048	0.64
RpII140	CG10904	1.82	0.151	-0.26	0.0924500327042048	0.64
RpII140	Mtp	1.82	0.151	-0.26	0.0924500327042048	0.64
RpII140	Mes4	1.82	0.151	-0.26	0.0924500327042048	0.64
RpII140	fu2	1.8	0.151	-0.26	0.0924500327042048	0.64
RpII140	Su(z)12	1.79	0.151	-0.26	0.0924500327042048	0.64
RpII140	CG11398	1.79	0.151	-0.26	0.0924500327042048	0.64
RpII140	CG6272	1.74	0.151	-0.26	0.0924500327042048	0.64
RpII140	Tbp	1.68	0.151	-0.26	0.0924500327042048	0.64
RpII140	CG17359	1.64	0.151	-0.26	0.0924500327042048	0.64
RpII140	Spt5	1.64	0.151	-0.26	0.0924500327042048	0.64
RpII140	Slp_D	1.56	0.151	-0.26	0.0924500327042048	0.64
Dop1R1	CycH	5.91	0.298	0.12	0.53748384988657	0.73
Dop1R1	CG44247	3.87	0.298	0.12	0.53748384988657	0.73
Dop1R1	CG32700	3.49	0.298	0.12	0.53748384988657	0.73
Dop1R1	Dad	3.25	0.298	0.12	0.53748384988657	0.73
Dop1R1	CHES-1-like	3.13	0.298	0.12	0.53748384988657	0.73
Dop1R1	MTA1-like	2.88	0.298	0.12	0.53748384988657	0.73
Dop1R1	Rbf	2.73	0.298	0.12	0.53748384988657	0.73
Dop1R1	ktub	2.42	0.298	0.12	0.53748384988657	0.73
Dop1R1	msl-3	2.4	0.298	0.12	0.53748384988657	0.73
Dop1R1	Lpt	2.39	0.298	0.12	0.53748384988657	0.73
Dop1R1	MRG15	2.39	0.298	0.12	0.53748384988657	0.73
Dop1R1	row	2.05	0.298	0.12	0.53748384988657	0.73
Dop1R1	schlank	2.02	0.298	0.12	0.53748384988657	0.73
Dop1R1	Sap30	1.98	0.298	0.12	0.53748384988657	0.73
Dop1R1	ftz-f1	1.96	0.298	0.12	0.53748384988657	0.73
Dop1R1	CG7154	1.85	0.298	0.12	0.53748384988657	0.73
Dop1R1	CG12744	1.79	0.298	0.12	0.53748384988657	0.73
Dop1R1	Hth_Opa	1.77	0.298	0.12	0.53748384988657	0.73
Dop1R1	Pcl	1.77	0.298	0.12	0.53748384988657	0.73
Dop1R1	Rbsn-5	1.74	0.298	0.12	0.53748384988657	0.73
Dop1R1	CG31365	1.74	0.298	0.12	0.53748384988657	0.73
Dop1R1	mute	1.73	0.298	0.12	0.53748384988657	0.73
Dop1R1	Opbp	1.69	0.298	0.12	0.53748384988657	0.73
Dop1R1	CG10565	1.67	0.298	0.12	0.53748384988657	0.73
Dop1R1	ADD1	1.67	0.298	0.12	0.53748384988657	0.73
Dop1R1	CG16863	1.64	0.298	0.12	0.53748384988657	0.73
Dop1R1	Atf-2	1.64	0.298	0.12	0.53748384988657	0.73
Dop1R1	CG6683	1.63	0.298	0.12	0.53748384988657	0.73
Dop1R1	egg	1.62	0.298	0.12	0.53748384988657	0.73
Dop1R1	NfI	1.55	0.298	0.12	0.53748384988657	0.73
Aats-met	fd68A	4.73	0.081	0.04	0.174077655955698	0.24
Aats-met	dalao	3.8	0.081	0.04	0.174077655955698	0.24
Aats-met	CG13123	3.68	0.081	0.04	0.174077655955698	0.24
Aats-met	CG7101	3.65	0.081	0.04	0.174077655955698	0.24
Aats-met	CG13894	3.5	0.081	0.04	0.174077655955698	0.24
Aats-met	tna	3.38	0.081	0.04	0.174077655955698	0.24
Aats-met	CG17829	3.36	0.081	0.04	0.174077655955698	0.24
Aats-met	egg	3.19	0.081	0.04	0.174077655955698	0.24
Aats-met	CG6765	3.14	0.081	0.04	0.174077655955698	0.24
Aats-met	ftz-f1	2.77	0.081	0.04	0.174077655955698	0.24
Aats-met	Met	2.54	0.081	0.04	0.174077655955698	0.24
Aats-met	CG2889	2.5	0.081	0.04	0.174077655955698	0.24
Aats-met	row	2.45	0.081	0.04	0.174077655955698	0.24
Aats-met	CG10949	2.43	0.081	0.04	0.174077655955698	0.24
Aats-met	Eip93F	2.26	0.081	0.04	0.174077655955698	0.24
Aats-met	Pcl	2.26	0.081	0.04	0.174077655955698	0.24
Aats-met	Side	2.26	0.081	0.04	0.174077655955698	0.24
Aats-met	CG44247	2.12	0.081	0.04	0.174077655955698	0.24
Aats-met	Octbeta2R	2.06	0.081	0.04	0.174077655955698	0.24
Aats-met	MTA1-like	2.05	0.081	0.04	0.174077655955698	0.24
Aats-met	MED20	2	0.081	0.04	0.174077655955698	0.24
Aats-met	dbr	1.99	0.081	0.04	0.174077655955698	0.24
Aats-met	stck	1.98	0.081	0.04	0.174077655955698	0.24
Aats-met	CG12769	1.93	0.081	0.04	0.174077655955698	0.24
Aats-met	hng3	1.9	0.081	0.04	0.174077655955698	0.24
Aats-met	her	1.87	0.081	0.04	0.174077655955698	0.24
Aats-met	CG4820	1.86	0.081	0.04	0.174077655955698	0.24
Aats-met	CG3909	1.82	0.081	0.04	0.174077655955698	0.24
Aats-met	MESR4	1.8	0.081	0.04	0.174077655955698	0.24
Aats-met	CG6276	1.78	0.081	0.04	0.174077655955698	0.24
su(Hw)	p53	5.51	0.127	-0.13	0.428571428571429	0.84
su(Hw)	dalao	4.3	0.127	-0.13	0.428571428571429	0.84
su(Hw)	Taf2	2.8	0.127	-0.13	0.428571428571429	0.84
su(Hw)	Plzf	2.47	0.127	-0.13	0.428571428571429	0.84
su(Hw)	CG11317	2.15	0.127	-0.13	0.428571428571429	0.84
su(Hw)	l(3)mbt	2.1	0.127	-0.13	0.428571428571429	0.84
su(Hw)	CG6808	2.01	0.127	-0.13	0.428571428571429	0.84
su(Hw)	Hakai	1.89	0.127	-0.13	0.428571428571429	0.84
su(Hw)	CG2199	1.88	0.127	-0.13	0.428571428571429	0.84
su(Hw)	Spps	1.84	0.127	-0.13	0.428571428571429	0.84
su(Hw)	CTCF	1.79	0.127	-0.13	0.428571428571429	0.84
su(Hw)	ppl	1.78	0.127	-0.13	0.428571428571429	0.84
su(Hw)	CG12769	1.7	0.127	-0.13	0.428571428571429	0.84
su(Hw)	CG7745	1.66	0.127	-0.13	0.428571428571429	0.84
su(Hw)	CG3815	1.66	0.127	-0.13	0.428571428571429	0.84
su(Hw)	dwg	1.58	0.127	-0.13	0.428571428571429	0.84
su(Hw)	egg	1.58	0.127	-0.13	0.428571428571429	0.84
su(Hw)	MBD-R2	1.54	0.127	-0.13	0.428571428571429	0.84
su(Hw)	CG31365	1.5	0.127	-0.13	0.428571428571429	0.84
su(Hw)	l(3)73Ah	1.49	0.127	-0.13	0.428571428571429	0.84
su(Hw)	ecd	1.44	0.127	-0.13	0.428571428571429	0.84
su(Hw)	CG7154	1.41	0.127	-0.13	0.428571428571429	0.84
su(Hw)	stc	1.4	0.127	-0.13	0.428571428571429	0.84
su(Hw)	CG45071	1.38	0.127	-0.13	0.428571428571429	0.84
su(Hw)	CG12236	1.37	0.127	-0.13	0.428571428571429	0.84
su(Hw)	Su(z)12	1.36	0.127	-0.13	0.428571428571429	0.84
su(Hw)	Nf-YA	1.35	0.127	-0.13	0.428571428571429	0.84
su(Hw)	CG2712	1.33	0.127	-0.13	0.428571428571429	0.84
su(Hw)	Su(H)	1.32	0.127	-0.13	0.428571428571429	0.84
su(Hw)	Ssrp	1.32	0.127	-0.13	0.428571428571429	0.84
RpII15	RpII33	6.75	0.194	-0.32	0.333333333333333	0.71
RpII15	CG12267	5.47	0.194	-0.32	0.333333333333333	0.71
RpII15	CG4617	3.89	0.194	-0.32	0.333333333333333	0.71
RpII15	crm	3.53	0.194	-0.32	0.333333333333333	0.71
RpII15	Dad	3.1	0.194	-0.32	0.333333333333333	0.71
RpII15	CG11560	2.91	0.194	-0.32	0.333333333333333	0.71
RpII15	key	2.85	0.194	-0.32	0.333333333333333	0.71
RpII15	CG3065	2.81	0.194	-0.32	0.333333333333333	0.71
RpII15	CG3407	2.71	0.194	-0.32	0.333333333333333	0.71
RpII15	CG15435	2.6	0.194	-0.32	0.333333333333333	0.71
RpII15	ush	2.59	0.194	-0.32	0.333333333333333	0.71
RpII15	Su(var)3-7	2.57	0.194	-0.32	0.333333333333333	0.71
RpII15	pzg	2.56	0.194	-0.32	0.333333333333333	0.71
RpII15	Nf-YA	2.54	0.194	-0.32	0.333333333333333	0.71
RpII15	CrebA	2.47	0.194	-0.32	0.333333333333333	0.71
RpII15	CG8924	2.43	0.194	-0.32	0.333333333333333	0.71
RpII15	CG2199	2.42	0.194	-0.32	0.333333333333333	0.71
RpII15	CG4820	2.28	0.194	-0.32	0.333333333333333	0.71
RpII15	MED28	2.28	0.194	-0.32	0.333333333333333	0.71
RpII15	HP1b	2.15	0.194	-0.32	0.333333333333333	0.71
RpII15	dbr	2.12	0.194	-0.32	0.333333333333333	0.71
RpII15	Cdk8	2.07	0.194	-0.32	0.333333333333333	0.71
RpII15	bon	2.06	0.194	-0.32	0.333333333333333	0.71
RpII15	CG3909	2.05	0.194	-0.32	0.333333333333333	0.71
RpII15	CG11710	2.02	0.194	-0.32	0.333333333333333	0.71
RpII15	Trl	1.95	0.194	-0.32	0.333333333333333	0.71
RpII15	Mio	1.94	0.194	-0.32	0.333333333333333	0.71
RpII15	ktub	1.87	0.194	-0.32	0.333333333333333	0.71
RpII15	Dh44-R2	1.82	0.194	-0.32	0.333333333333333	0.71
RpII15	Brf	1.8	0.194	-0.32	0.333333333333333	0.71
NK7.1	Tusp	8	0.375	-0.35	-0.124034734589208	0.91
NK7.1	ttk	2.91	0.375	-0.35	-0.124034734589208	0.91
NK7.1	pita	2.87	0.375	-0.35	-0.124034734589208	0.91
NK7.1	Nf-YC	2.78	0.375	-0.35	-0.124034734589208	0.91
NK7.1	CG10366	2.71	0.375	-0.35	-0.124034734589208	0.91
NK7.1	CG2889	2.51	0.375	-0.35	-0.124034734589208	0.91
NK7.1	CG18265	2.3	0.375	-0.35	-0.124034734589208	0.91
NK7.1	CG11456	2.25	0.375	-0.35	-0.124034734589208	0.91
NK7.1	Hr39	2.24	0.375	-0.35	-0.124034734589208	0.91
NK7.1	CG14711	2.23	0.375	-0.35	-0.124034734589208	0.91
NK7.1	Opbp	2.19	0.375	-0.35	-0.124034734589208	0.91
NK7.1	Chrac-16	2.19	0.375	-0.35	-0.124034734589208	0.91
NK7.1	Spps	2.04	0.375	-0.35	-0.124034734589208	0.91
NK7.1	CG5180	1.96	0.375	-0.35	-0.124034734589208	0.91
NK7.1	CG8314	1.82	0.375	-0.35	-0.124034734589208	0.91
NK7.1	CG31441	1.82	0.375	-0.35	-0.124034734589208	0.91
NK7.1	CG7745	1.78	0.375	-0.35	-0.124034734589208	0.91
NK7.1	CG8924	1.76	0.375	-0.35	-0.124034734589208	0.91
NK7.1	Atu	1.73	0.375	-0.35	-0.124034734589208	0.91
NK7.1	CG14667	1.66	0.375	-0.35	-0.124034734589208	0.91
NK7.1	row	1.66	0.375	-0.35	-0.124034734589208	0.91
NK7.1	GATAd	1.62	0.375	-0.35	-0.124034734589208	0.91
NK7.1	crm	1.58	0.375	-0.35	-0.124034734589208	0.91
NK7.1	CG15011	1.56	0.375	-0.35	-0.124034734589208	0.91
NK7.1	CG17803	1.48	0.375	-0.35	-0.124034734589208	0.91
NK7.1	CG3313	1.45	0.375	-0.35	-0.124034734589208	0.91
NK7.1	msl-3	1.44	0.375	-0.35	-0.124034734589208	0.91
NK7.1	RpII33	1.41	0.375	-0.35	-0.124034734589208	0.91
NK7.1	Dip1	1.37	0.375	-0.35	-0.124034734589208	0.91
NK7.1	CG15435	1.36	0.375	-0.35	-0.124034734589208	0.91
CG31320	CG12942	3.05	0.055	0	0.333333333333333	0.39
CG31320	CG8145	2.94	0.055	0	0.333333333333333	0.39
CG31320	mor	2.81	0.055	0	0.333333333333333	0.39
CG31320	Sry-delta	2.8	0.055	0	0.333333333333333	0.39
CG31320	Bap55	2.6	0.055	0	0.333333333333333	0.39
CG31320	CG7745	2.41	0.055	0	0.333333333333333	0.39
CG31320	Blimp-1	2.31	0.055	0	0.333333333333333	0.39
CG31320	mxc	2.31	0.055	0	0.333333333333333	0.39
CG31320	Hr39	2.06	0.055	0	0.333333333333333	0.39
CG31320	CG9705	2.05	0.055	0	0.333333333333333	0.39
CG31320	Kdm2	2.02	0.055	0	0.333333333333333	0.39
CG31320	TH1	2	0.055	0	0.333333333333333	0.39
CG31320	key	1.85	0.055	0	0.333333333333333	0.39
CG31320	CG3281	1.67	0.055	0	0.333333333333333	0.39
CG31320	CG34422	1.56	0.055	0	0.333333333333333	0.39
CG31320	CG7928	1.56	0.055	0	0.333333333333333	0.39
CG31320	Opa_Erm	1.46	0.055	0	0.333333333333333	0.39
CG31320	CG31365	1.46	0.055	0	0.333333333333333	0.39
CG31320	CG17359	1.45	0.055	0	0.333333333333333	0.39
CG31320	pfk	1.45	0.055	0	0.333333333333333	0.39
CG31320	CG32982	1.45	0.055	0	0.333333333333333	0.39
CG31320	vdOptix.vdVsx	1.44	0.055	0	0.333333333333333	0.39
CG31320	Mtp	1.43	0.055	0	0.333333333333333	0.39
CG31320	vOptix	1.37	0.055	0	0.333333333333333	0.39
CG31320	msl-3	1.35	0.055	0	0.333333333333333	0.39
CG31320	Xpd	1.34	0.055	0	0.333333333333333	0.39
CG31320	CG11317	1.32	0.055	0	0.333333333333333	0.39
CG31320	E(z)	1.24	0.055	0	0.333333333333333	0.39
CG31320	CG12219	1.21	0.055	0	0.333333333333333	0.39
CG31320	Taf8	1.21	0.055	0	0.333333333333333	0.39
CG8461	msl-3	6.15	0.142	0.14	0.0666666666666667	0.01
CG8461	Set2	4.72	0.142	0.14	0.0666666666666667	0.01
CG8461	ADD1	4.03	0.142	0.14	0.0666666666666667	0.01
CG8461	MESR4	4.01	0.142	0.14	0.0666666666666667	0.01
CG8461	wek	3.96	0.142	0.14	0.0666666666666667	0.01
CG8461	CG4360	3.82	0.142	0.14	0.0666666666666667	0.01
CG8461	CTCF	3.67	0.142	0.14	0.0666666666666667	0.01
CG8461	CG4617	3.45	0.142	0.14	0.0666666666666667	0.01
CG8461	CG5196	3.07	0.142	0.14	0.0666666666666667	0.01
CG8461	Nf-YA	3.06	0.142	0.14	0.0666666666666667	0.01
CG8461	Dref	2.97	0.142	0.14	0.0666666666666667	0.01
CG8461	wdn	2.84	0.142	0.14	0.0666666666666667	0.01
CG8461	stc	2.79	0.142	0.14	0.0666666666666667	0.01
CG8461	CG44002	2.73	0.142	0.14	0.0666666666666667	0.01
CG8461	MED25	2.67	0.142	0.14	0.0666666666666667	0.01
CG8461	Crc	2.62	0.142	0.14	0.0666666666666667	0.01
CG8461	mip120	2.51	0.142	0.14	0.0666666666666667	0.01
CG8461	tna	2.5	0.142	0.14	0.0666666666666667	0.01
CG8461	Su(H)	2.5	0.142	0.14	0.0666666666666667	0.01
CG8461	CycH	2.42	0.142	0.14	0.0666666666666667	0.01
CG8461	Aef1	2.28	0.142	0.14	0.0666666666666667	0.01
CG8461	TfIIFbeta	2.26	0.142	0.14	0.0666666666666667	0.01
CG8461	CG11710	2.26	0.142	0.14	0.0666666666666667	0.01
CG8461	CG4707	2.22	0.142	0.14	0.0666666666666667	0.01
CG8461	CG2889	2.2	0.142	0.14	0.0666666666666667	0.01
CG8461	Meics	2.12	0.142	0.14	0.0666666666666667	0.01
CG8461	CG1792	2.09	0.142	0.14	0.0666666666666667	0.01
CG8461	CG9799	2.04	0.142	0.14	0.0666666666666667	0.01
CG8461	Taf1	2.02	0.142	0.14	0.0666666666666667	0.01
CG8461	CG10904	2	0.142	0.14	0.0666666666666667	0.01
Pde6	achi	5.84	0.603	0.59	0.377964473009227	0.12
Pde6	CG10147	5.26	0.603	0.59	0.377964473009227	0.12
Pde6	CG10209	5.11	0.603	0.59	0.377964473009227	0.12
Pde6	CG8145	4.36	0.603	0.59	0.377964473009227	0.12
Pde6	CG4360	4.24	0.603	0.59	0.377964473009227	0.12
Pde6	Notch	3.5	0.603	0.59	0.377964473009227	0.12
Pde6	hng1	2.9	0.603	0.59	0.377964473009227	0.12
Pde6	CG8950	2.88	0.603	0.59	0.377964473009227	0.12
Pde6	CG13624	2.88	0.603	0.59	0.377964473009227	0.12
Pde6	Blimp-1	2.85	0.603	0.59	0.377964473009227	0.12
Pde6	CG3909	2.84	0.603	0.59	0.377964473009227	0.12
Pde6	Pcl	2.74	0.603	0.59	0.377964473009227	0.12
Pde6	CG14667	2.63	0.603	0.59	0.377964473009227	0.12
Pde6	CG16863	2.48	0.603	0.59	0.377964473009227	0.12
Pde6	schlank	2.46	0.603	0.59	0.377964473009227	0.12
Pde6	Rbsn-5	2.32	0.603	0.59	0.377964473009227	0.12
Pde6	CG33213	2.24	0.603	0.59	0.377964473009227	0.12
Pde6	Dad	2.23	0.603	0.59	0.377964473009227	0.12
Pde6	Rbf	2	0.603	0.59	0.377964473009227	0.12
Pde6	nerfin-1	1.97	0.603	0.59	0.377964473009227	0.12
Pde6	e(y)1	1.9	0.603	0.59	0.377964473009227	0.12
Pde6	Side	1.84	0.603	0.59	0.377964473009227	0.12
Pde6	dbr	1.84	0.603	0.59	0.377964473009227	0.12
Pde6	Su(var)2-HP2	1.83	0.603	0.59	0.377964473009227	0.12
Pde6	CG8216	1.81	0.603	0.59	0.377964473009227	0.12
Pde6	dom	1.8	0.603	0.59	0.377964473009227	0.12
Pde6	TfIIFbeta	1.78	0.603	0.59	0.377964473009227	0.12
Pde6	CG11906	1.76	0.603	0.59	0.377964473009227	0.12
Pde6	YL-1	1.75	0.603	0.59	0.377964473009227	0.12
Pde6	mor	1.69	0.603	0.59	0.377964473009227	0.12
CG7987	Lpt	11.4	0.143	-0.61	0.0666666666666667	0.01
CG7987	achi	10.4	0.143	-0.61	0.0666666666666667	0.01
CG7987	Chi	4.93	0.143	-0.61	0.0666666666666667	0.01
CG7987	Spt5	4.67	0.143	-0.61	0.0666666666666667	0.01
CG7987	sima	4.56	0.143	-0.61	0.0666666666666667	0.01
CG7987	mamo	3.59	0.143	-0.61	0.0666666666666667	0.01
CG7987	CG16863	3.31	0.143	-0.61	0.0666666666666667	0.01
CG7987	kin17	3.23	0.143	-0.61	0.0666666666666667	0.01
CG7987	CG1024	3.05	0.143	-0.61	0.0666666666666667	0.01
CG7987	Chrac-14	2.96	0.143	-0.61	0.0666666666666667	0.01
CG7987	mute	2.96	0.143	-0.61	0.0666666666666667	0.01
CG7987	CG1663	2.9	0.143	-0.61	0.0666666666666667	0.01
CG7987	CG9776	2.89	0.143	-0.61	0.0666666666666667	0.01
CG7987	CG6686	2.59	0.143	-0.61	0.0666666666666667	0.01
CG7987	CG33695	2.54	0.143	-0.61	0.0666666666666667	0.01
CG7987	Sry-delta	2.5	0.143	-0.61	0.0666666666666667	0.01
CG7987	GATAd	2.5	0.143	-0.61	0.0666666666666667	0.01
CG7987	fd68A	2.46	0.143	-0.61	0.0666666666666667	0.01
CG7987	Tbp	2.17	0.143	-0.61	0.0666666666666667	0.01
CG7987	Brd8	2.11	0.143	-0.61	0.0666666666666667	0.01
CG7987	tef	2.11	0.143	-0.61	0.0666666666666667	0.01
CG7987	az2	2.11	0.143	-0.61	0.0666666666666667	0.01
CG7987	ecd	2.08	0.143	-0.61	0.0666666666666667	0.01
CG7987	Tusp	2.06	0.143	-0.61	0.0666666666666667	0.01
CG7987	Taf2	1.99	0.143	-0.61	0.0666666666666667	0.01
CG7987	Pbp45	1.95	0.143	-0.61	0.0666666666666667	0.01
CG7987	CG10366	1.95	0.143	-0.61	0.0666666666666667	0.01
CG7987	Trf	1.92	0.143	-0.61	0.0666666666666667	0.01
CG7987	stck	1.9	0.143	-0.61	0.0666666666666667	0.01
CG7987	CG12299	1.88	0.143	-0.61	0.0666666666666667	0.01
CG14853	CycH	5.53	0.506	0.05	0.29277002188456	0.04
CG14853	gce	4.17	0.506	0.05	0.29277002188456	0.04
CG14853	CG14441	3.96	0.506	0.05	0.29277002188456	0.04
CG14853	Mrtf	3.03	0.506	0.05	0.29277002188456	0.04
CG14853	CG18265	2.86	0.506	0.05	0.29277002188456	0.04
CG14853	fd68A	2.76	0.506	0.05	0.29277002188456	0.04
CG14853	CG6765	2.59	0.506	0.05	0.29277002188456	0.04
CG14853	CG32982	2.57	0.506	0.05	0.29277002188456	0.04
CG14853	CG12236	2.38	0.506	0.05	0.29277002188456	0.04
CG14853	Atf-2	2.35	0.506	0.05	0.29277002188456	0.04
CG14853	Asciz	2.33	0.506	0.05	0.29277002188456	0.04
CG14853	CG17803	2.14	0.506	0.05	0.29277002188456	0.04
CG14853	CG18262	2.1	0.506	0.05	0.29277002188456	0.04
CG14853	Su(var)2-HP2	2.09	0.506	0.05	0.29277002188456	0.04
CG14853	Iswi	2.08	0.506	0.05	0.29277002188456	0.04
CG14853	Hr38	2.06	0.506	0.05	0.29277002188456	0.04
CG14853	CG12942	2.01	0.506	0.05	0.29277002188456	0.04
CG14853	Octbeta2R	1.94	0.506	0.05	0.29277002188456	0.04
CG14853	Spt3	1.89	0.506	0.05	0.29277002188456	0.04
CG14853	Side	1.89	0.506	0.05	0.29277002188456	0.04
CG14853	TfIIEalpha	1.79	0.506	0.05	0.29277002188456	0.04
CG14853	hng3	1.74	0.506	0.05	0.29277002188456	0.04
CG14853	Taf8	1.68	0.506	0.05	0.29277002188456	0.04
CG14853	GATAd	1.68	0.506	0.05	0.29277002188456	0.04
CG14853	Mes4	1.67	0.506	0.05	0.29277002188456	0.04
CG14853	Mtp	1.66	0.506	0.05	0.29277002188456	0.04
CG14853	CG16863	1.64	0.506	0.05	0.29277002188456	0.04
CG14853	E2f2	1.63	0.506	0.05	0.29277002188456	0.04
CG14853	Sry-delta	1.63	0.506	0.05	0.29277002188456	0.04
CG14853	Atu	1.62	0.506	0.05	0.29277002188456	0.04
Rrp6	kin17	13.52	0.078	0.28	0.333333333333333	0.66
Rrp6	MBD-R2	7.55	0.078	0.28	0.333333333333333	0.66
Rrp6	CG4936	3.95	0.078	0.28	0.333333333333333	0.66
Rrp6	NELF-B	3.75	0.078	0.28	0.333333333333333	0.66
Rrp6	CG17359	3.01	0.078	0.28	0.333333333333333	0.66
Rrp6	Taf2	2.73	0.078	0.28	0.333333333333333	0.66
Rrp6	CG2712	2.64	0.078	0.28	0.333333333333333	0.66
Rrp6	Zif	2.6	0.078	0.28	0.333333333333333	0.66
Rrp6	CG14117	2.54	0.078	0.28	0.333333333333333	0.66
Rrp6	CG17829	2.44	0.078	0.28	0.333333333333333	0.66
Rrp6	CG6272	2.38	0.078	0.28	0.333333333333333	0.66
Rrp6	Su(H)	2.34	0.078	0.28	0.333333333333333	0.66
Rrp6	Ravus	2.26	0.078	0.28	0.333333333333333	0.66
Rrp6	p53	2.21	0.078	0.28	0.333333333333333	0.66
Rrp6	CG10631	2.17	0.078	0.28	0.333333333333333	0.66
Rrp6	Side	2.09	0.078	0.28	0.333333333333333	0.66
Rrp6	Hmg-2	2.05	0.078	0.28	0.333333333333333	0.66
Rrp6	CG15601	1.99	0.078	0.28	0.333333333333333	0.66
Rrp6	Pc	1.93	0.078	0.28	0.333333333333333	0.66
Rrp6	Mrtf	1.9	0.078	0.28	0.333333333333333	0.66
Rrp6	Cdk8	1.9	0.078	0.28	0.333333333333333	0.66
Rrp6	fd68A	1.89	0.078	0.28	0.333333333333333	0.66
Rrp6	CG6813	1.88	0.078	0.28	0.333333333333333	0.66
Rrp6	lid	1.85	0.078	0.28	0.333333333333333	0.66
Rrp6	YL-1	1.84	0.078	0.28	0.333333333333333	0.66
Rrp6	CG4617	1.82	0.078	0.28	0.333333333333333	0.66
Rrp6	CG7987	1.78	0.078	0.28	0.333333333333333	0.66
Rrp6	Dad	1.77	0.078	0.28	0.333333333333333	0.66
Rrp6	hng3	1.59	0.078	0.28	0.333333333333333	0.66
Rrp6	Nf-YA	1.58	0.078	0.28	0.333333333333333	0.66
CG33331	Hakai	6.87	0.075	0.01	0.258198889747161	0.26
CG33331	CG8924	6.48	0.075	0.01	0.258198889747161	0.26
CG33331	CrebA	5.58	0.075	0.01	0.258198889747161	0.26
CG33331	CG9948	5.24	0.075	0.01	0.258198889747161	0.26
CG33331	mor	3.91	0.075	0.01	0.258198889747161	0.26
CG33331	Pbp45	3.88	0.075	0.01	0.258198889747161	0.26
CG33331	CG4617	3.68	0.075	0.01	0.258198889747161	0.26
CG33331	CG30403	3.43	0.075	0.01	0.258198889747161	0.26
CG33331	Atf-2	3.43	0.075	0.01	0.258198889747161	0.26
CG33331	ssp	3.2	0.075	0.01	0.258198889747161	0.26
CG33331	wdn	3.06	0.075	0.01	0.258198889747161	0.26
CG33331	Atu	3	0.075	0.01	0.258198889747161	0.26
CG33331	CG10669	2.89	0.075	0.01	0.258198889747161	0.26
CG33331	CG3815	2.87	0.075	0.01	0.258198889747161	0.26
CG33331	CG16863	2.76	0.075	0.01	0.258198889747161	0.26
CG33331	TfIIFbeta	2.51	0.075	0.01	0.258198889747161	0.26
CG33331	CG3838	2.51	0.075	0.01	0.258198889747161	0.26
CG33331	Rbf	2.49	0.075	0.01	0.258198889747161	0.26
CG33331	CG10631	2.48	0.075	0.01	0.258198889747161	0.26
CG33331	schlank	2.48	0.075	0.01	0.258198889747161	0.26
CG33331	ERR	2.42	0.075	0.01	0.258198889747161	0.26
CG33331	Trf	2.32	0.075	0.01	0.258198889747161	0.26
CG33331	CG15435	2.21	0.075	0.01	0.258198889747161	0.26
CG33331	CG31224	2.19	0.075	0.01	0.258198889747161	0.26
CG33331	mute	2.16	0.075	0.01	0.258198889747161	0.26
CG33331	crm	2.09	0.075	0.01	0.258198889747161	0.26
CG33331	dwg	2.04	0.075	0.01	0.258198889747161	0.26
CG33331	Lpt	2.03	0.075	0.01	0.258198889747161	0.26
CG33331	CG14712	1.97	0.075	0.01	0.258198889747161	0.26
CG33331	Fen1	1.96	0.075	0.01	0.258198889747161	0.26
CG33332	CG11414	6.4	0.048	0.57	0.382970843102535	0.68
CG33332	Lhr	4.52	0.048	0.57	0.382970843102535	0.68
CG33332	Kdm4A	3.89	0.048	0.57	0.382970843102535	0.68
CG33332	Pc	3.12	0.048	0.57	0.382970843102535	0.68
CG33332	CG17359	2.9	0.048	0.57	0.382970843102535	0.68
CG33332	CG15601	2.83	0.048	0.57	0.382970843102535	0.68
CG33332	CG11902	2.54	0.048	0.57	0.382970843102535	0.68
CG33332	CG18262	2.37	0.048	0.57	0.382970843102535	0.68
CG33332	CG3815	2.24	0.048	0.57	0.382970843102535	0.68
CG33332	CG12744	2.21	0.048	0.57	0.382970843102535	0.68
CG33332	CG6272	2.11	0.048	0.57	0.382970843102535	0.68
CG33332	whole_OPC	2.09	0.048	0.57	0.382970843102535	0.68
CG33332	Kdm2	2.03	0.048	0.57	0.382970843102535	0.68
CG33332	NC2beta	2.01	0.048	0.57	0.382970843102535	0.68
CG33332	CG8216	1.95	0.048	0.57	0.382970843102535	0.68
CG33332	Cdk8	1.94	0.048	0.57	0.382970843102535	0.68
CG33332	Mat1	1.79	0.048	0.57	0.382970843102535	0.68
CG33332	CG1024	1.75	0.048	0.57	0.382970843102535	0.68
CG33332	Dip1	1.73	0.048	0.57	0.382970843102535	0.68
CG33332	dwg	1.68	0.048	0.57	0.382970843102535	0.68
CG33332	Side	1.64	0.048	0.57	0.382970843102535	0.68
CG33332	CG2202	1.61	0.048	0.57	0.382970843102535	0.68
CG33332	CG10321	1.59	0.048	0.57	0.382970843102535	0.68
CG33332	CG31224	1.58	0.048	0.57	0.382970843102535	0.68
CG33332	ktub	1.56	0.048	0.57	0.382970843102535	0.68
CG33332	E2f2	1.53	0.048	0.57	0.382970843102535	0.68
CG33332	mTTF	1.52	0.048	0.57	0.382970843102535	0.68
CG33332	CG12155	1.48	0.048	0.57	0.382970843102535	0.68
CG33332	Notch	1.45	0.048	0.57	0.382970843102535	0.68
CG33332	CG8765	1.43	0.048	0.57	0.382970843102535	0.68
CG7265	CG3313	4.73	0.121	-0.53	-0.0666666666666667	1
CG7265	yem	3.65	0.121	-0.53	-0.0666666666666667	1
CG7265	Taf1	3.6	0.121	-0.53	-0.0666666666666667	1
CG7265	Hakai	3.55	0.121	-0.53	-0.0666666666666667	1
CG7265	wek	3.36	0.121	-0.53	-0.0666666666666667	1
CG7265	stwl	3.35	0.121	-0.53	-0.0666666666666667	1
CG7265	Su(var)3-7	2.96	0.121	-0.53	-0.0666666666666667	1
CG7265	tef	2.9	0.121	-0.53	-0.0666666666666667	1
CG7265	CG2889	2.84	0.121	-0.53	-0.0666666666666667	1
CG7265	CG12155	2.75	0.121	-0.53	-0.0666666666666667	1
CG7265	CG8281	2.59	0.121	-0.53	-0.0666666666666667	1
CG7265	CG1647	2.54	0.121	-0.53	-0.0666666666666667	1
CG7265	Meics	2.51	0.121	-0.53	-0.0666666666666667	1
CG7265	her	2.39	0.121	-0.53	-0.0666666666666667	1
CG7265	CG2202	2.39	0.121	-0.53	-0.0666666666666667	1
CG7265	CG12299	2.22	0.121	-0.53	-0.0666666666666667	1
CG7265	CG5180	2.17	0.121	-0.53	-0.0666666666666667	1
CG7265	CG4617	2.07	0.121	-0.53	-0.0666666666666667	1
CG7265	CG1024	2.01	0.121	-0.53	-0.0666666666666667	1
CG7265	ecd	1.92	0.121	-0.53	-0.0666666666666667	1
CG7265	NC2beta	1.92	0.121	-0.53	-0.0666666666666667	1
CG7265	Trf	1.81	0.121	-0.53	-0.0666666666666667	1
CG7265	grau	1.77	0.121	-0.53	-0.0666666666666667	1
CG7265	Aef1	1.76	0.121	-0.53	-0.0666666666666667	1
CG7265	ppl	1.66	0.121	-0.53	-0.0666666666666667	1
CG7265	ADD1	1.65	0.121	-0.53	-0.0666666666666667	1
CG7265	E2f2	1.62	0.121	-0.53	-0.0666666666666667	1
CG7265	Mef2	1.61	0.121	-0.53	-0.0666666666666667	1
CG7265	shn	1.55	0.121	-0.53	-0.0666666666666667	1
CG7265	CG8216	1.54	0.121	-0.53	-0.0666666666666667	1
RpS5b	CG4553	4.83	0.045	0.32	0.29277002188456	0.2
RpS5b	Atu	4.72	0.045	0.32	0.29277002188456	0.2
RpS5b	CG6163	4.21	0.045	0.32	0.29277002188456	0.2
RpS5b	D_BarHI	3.4	0.045	0.32	0.29277002188456	0.2
RpS5b	CG44002	3.05	0.045	0.32	0.29277002188456	0.2
RpS5b	MED27	2.78	0.045	0.32	0.29277002188456	0.2
RpS5b	Ssl1	2.41	0.045	0.32	0.29277002188456	0.2
RpS5b	YL-1	2.31	0.045	0.32	0.29277002188456	0.2
RpS5b	CG10209	2.11	0.045	0.32	0.29277002188456	0.2
RpS5b	CG2202	2.09	0.045	0.32	0.29277002188456	0.2
RpS5b	tio	2.02	0.045	0.32	0.29277002188456	0.2
RpS5b	MED4	1.99	0.045	0.32	0.29277002188456	0.2
RpS5b	CG4570	1.99	0.045	0.32	0.29277002188456	0.2
RpS5b	jing	1.91	0.045	0.32	0.29277002188456	0.2
RpS5b	Bap55	1.86	0.045	0.32	0.29277002188456	0.2
RpS5b	TFAM	1.85	0.045	0.32	0.29277002188456	0.2
RpS5b	CG6683	1.82	0.045	0.32	0.29277002188456	0.2
RpS5b	CG10321	1.82	0.045	0.32	0.29277002188456	0.2
RpS5b	Nf-YC	1.8	0.045	0.32	0.29277002188456	0.2
RpS5b	Brf	1.73	0.045	0.32	0.29277002188456	0.2
RpS5b	grau	1.7	0.045	0.32	0.29277002188456	0.2
RpS5b	Su(var)2-HP2	1.66	0.045	0.32	0.29277002188456	0.2
RpS5b	Spt3	1.65	0.045	0.32	0.29277002188456	0.2
RpS5b	CG2712	1.64	0.045	0.32	0.29277002188456	0.2
RpS5b	CG4360	1.64	0.045	0.32	0.29277002188456	0.2
RpS5b	stc	1.63	0.045	0.32	0.29277002188456	0.2
RpS5b	CG31388	1.59	0.045	0.32	0.29277002188456	0.2
RpS5b	Rbf	1.55	0.045	0.32	0.29277002188456	0.2
RpS5b	CG6276	1.52	0.045	0.32	0.29277002188456	0.2
RpS5b	Rbsn-5	1.48	0.045	0.32	0.29277002188456	0.2
VhaPPA1-1	CG7928	7.24	0.137	0.14	0.377964473009227	0.13
VhaPPA1-1	CG10979	4.78	0.137	0.14	0.377964473009227	0.13
VhaPPA1-1	CG31388	4.54	0.137	0.14	0.377964473009227	0.13
VhaPPA1-1	CG6276	4.49	0.137	0.14	0.377964473009227	0.13
VhaPPA1-1	Kdm4A	4.13	0.137	0.14	0.377964473009227	0.13
VhaPPA1-1	CG34376	2.88	0.137	0.14	0.377964473009227	0.13
VhaPPA1-1	Hmg-2	2.62	0.137	0.14	0.377964473009227	0.13
VhaPPA1-1	CG14711	2.6	0.137	0.14	0.377964473009227	0.13
VhaPPA1-1	l(3)73Ah	2.5	0.137	0.14	0.377964473009227	0.13
VhaPPA1-1	CG5180	2.42	0.137	0.14	0.377964473009227	0.13
VhaPPA1-1	NELF-B	2.4	0.137	0.14	0.377964473009227	0.13
VhaPPA1-1	E(z)	2.35	0.137	0.14	0.377964473009227	0.13
VhaPPA1-1	CG30020	2.25	0.137	0.14	0.377964473009227	0.13
VhaPPA1-1	YL-1	2.22	0.137	0.14	0.377964473009227	0.13
VhaPPA1-1	Su(var)3-9	2.18	0.137	0.14	0.377964473009227	0.13
VhaPPA1-1	CG12219	2.14	0.137	0.14	0.377964473009227	0.13
VhaPPA1-1	CG31224	2.13	0.137	0.14	0.377964473009227	0.13
VhaPPA1-1	ppl	2.12	0.137	0.14	0.377964473009227	0.13
VhaPPA1-1	Met	2.1	0.137	0.14	0.377964473009227	0.13
VhaPPA1-1	fd68A	1.94	0.137	0.14	0.377964473009227	0.13
VhaPPA1-1	ssp	1.92	0.137	0.14	0.377964473009227	0.13
VhaPPA1-1	CG11247	1.9	0.137	0.14	0.377964473009227	0.13
VhaPPA1-1	CG5196	1.9	0.137	0.14	0.377964473009227	0.13
VhaPPA1-1	Mes4	1.79	0.137	0.14	0.377964473009227	0.13
VhaPPA1-1	fu2	1.78	0.137	0.14	0.377964473009227	0.13
VhaPPA1-1	CG8314	1.77	0.137	0.14	0.377964473009227	0.13
VhaPPA1-1	CG10274	1.71	0.137	0.14	0.377964473009227	0.13
VhaPPA1-1	CG14667	1.71	0.137	0.14	0.377964473009227	0.13
VhaPPA1-1	NC2beta	1.7	0.137	0.14	0.377964473009227	0.13
VhaPPA1-1	CG8159	1.7	0.137	0.14	0.377964473009227	0.13
dpr9	jumu	4.99	0.543	0.2	0.480384461415261	0.46
dpr9	CG32982	3.56	0.543	0.2	0.480384461415261	0.46
dpr9	schlank	3.52	0.543	0.2	0.480384461415261	0.46
dpr9	Eip93F	3.43	0.543	0.2	0.480384461415261	0.46
dpr9	CG15435	3	0.543	0.2	0.480384461415261	0.46
dpr9	Notch	2.79	0.543	0.2	0.480384461415261	0.46
dpr9	msl-3	2.71	0.543	0.2	0.480384461415261	0.46
dpr9	Dh44-R2	2.7	0.543	0.2	0.480384461415261	0.46
dpr9	ecd	2.68	0.543	0.2	0.480384461415261	0.46
dpr9	Taf2	2.42	0.543	0.2	0.480384461415261	0.46
dpr9	tara	2.09	0.543	0.2	0.480384461415261	0.46
dpr9	Mtp	2.09	0.543	0.2	0.480384461415261	0.46
dpr9	stck	2.01	0.543	0.2	0.480384461415261	0.46
dpr9	CG17802	2	0.543	0.2	0.480384461415261	0.46
dpr9	Su(var)3-9	1.98	0.543	0.2	0.480384461415261	0.46
dpr9	grau	1.98	0.543	0.2	0.480384461415261	0.46
dpr9	Hr38	1.96	0.543	0.2	0.480384461415261	0.46
dpr9	CG12768	1.88	0.543	0.2	0.480384461415261	0.46
dpr9	dbr	1.86	0.543	0.2	0.480384461415261	0.46
dpr9	MRG15	1.85	0.543	0.2	0.480384461415261	0.46
dpr9	CG13624	1.7	0.543	0.2	0.480384461415261	0.46
dpr9	l(3)73Ah	1.69	0.543	0.2	0.480384461415261	0.46
dpr9	Opbp	1.68	0.543	0.2	0.480384461415261	0.46
dpr9	achi	1.65	0.543	0.2	0.480384461415261	0.46
dpr9	CG6808	1.62	0.543	0.2	0.480384461415261	0.46
dpr9	Meics	1.6	0.543	0.2	0.480384461415261	0.46
dpr9	vdVsx	1.57	0.543	0.2	0.480384461415261	0.46
dpr9	nerfin-1	1.55	0.543	0.2	0.480384461415261	0.46
dpr9	sba	1.52	0.543	0.2	0.480384461415261	0.46
dpr9	Chi	1.48	0.543	0.2	0.480384461415261	0.46
CG42788	mamo	6.71	0.118	0.03	0.560611910581388	0.47
CG42788	schlank	4.73	0.118	0.03	0.560611910581388	0.47
CG42788	pzg	2.84	0.118	0.03	0.560611910581388	0.47
CG42788	CG10904	2.83	0.118	0.03	0.560611910581388	0.47
CG42788	pita	2.6	0.118	0.03	0.560611910581388	0.47
CG42788	CG4707	2.58	0.118	0.03	0.560611910581388	0.47
CG42788	MRG15	2.53	0.118	0.03	0.560611910581388	0.47
CG42788	Chi	2.46	0.118	0.03	0.560611910581388	0.47
CG42788	Su(z)12	2.29	0.118	0.03	0.560611910581388	0.47
CG42788	nvy	2.17	0.118	0.03	0.560611910581388	0.47
CG42788	CG12299	2.04	0.118	0.03	0.560611910581388	0.47
CG42788	Aef1	1.94	0.118	0.03	0.560611910581388	0.47
CG42788	E(z)	1.88	0.118	0.03	0.560611910581388	0.47
CG42788	CG7154	1.86	0.118	0.03	0.560611910581388	0.47
CG42788	hng3	1.82	0.118	0.03	0.560611910581388	0.47
CG42788	Blimp-1	1.76	0.118	0.03	0.560611910581388	0.47
CG42788	CG2875	1.63	0.118	0.03	0.560611910581388	0.47
CG42788	key	1.62	0.118	0.03	0.560611910581388	0.47
CG42788	esn	1.61	0.118	0.03	0.560611910581388	0.47
CG42788	CG18476	1.6	0.118	0.03	0.560611910581388	0.47
CG42788	CG6907	1.53	0.118	0.03	0.560611910581388	0.47
CG42788	vOptix	1.49	0.118	0.03	0.560611910581388	0.47
CG42788	CG9776	1.48	0.118	0.03	0.560611910581388	0.47
CG42788	CG5033	1.47	0.118	0.03	0.560611910581388	0.47
CG42788	Mes4	1.45	0.118	0.03	0.560611910581388	0.47
CG42788	az2	1.44	0.118	0.03	0.560611910581388	0.47
CG42788	sima	1.43	0.118	0.03	0.560611910581388	0.47
CG42788	phtf	1.38	0.118	0.03	0.560611910581388	0.47
CG42788	CG3313	1.38	0.118	0.03	0.560611910581388	0.47
CG42788	crm	1.37	0.118	0.03	0.560611910581388	0.47
GlyS	Cdc5	8.75	0.074	0.54	0.487950036474267	0.23
GlyS	ppl	4.86	0.074	0.54	0.487950036474267	0.23
GlyS	CG10631	4.47	0.074	0.54	0.487950036474267	0.23
GlyS	Met	4.23	0.074	0.54	0.487950036474267	0.23
GlyS	shn	4.13	0.074	0.54	0.487950036474267	0.23
GlyS	CG3909	3.9	0.074	0.54	0.487950036474267	0.23
GlyS	CTCF	3.62	0.074	0.54	0.487950036474267	0.23
GlyS	CG6813	2.94	0.074	0.54	0.487950036474267	0.23
GlyS	CG32700	2.91	0.074	0.54	0.487950036474267	0.23
GlyS	NC2alpha	2.47	0.074	0.54	0.487950036474267	0.23
GlyS	CG7818	2.37	0.074	0.54	0.487950036474267	0.23
GlyS	pita	2.33	0.074	0.54	0.487950036474267	0.23
GlyS	Blimp-1	2.32	0.074	0.54	0.487950036474267	0.23
GlyS	Rel	2.28	0.074	0.54	0.487950036474267	0.23
GlyS	Bap170	2.25	0.074	0.54	0.487950036474267	0.23
GlyS	phol	2.22	0.074	0.54	0.487950036474267	0.23
GlyS	Lmpt	2.08	0.074	0.54	0.487950036474267	0.23
GlyS	gce	2.05	0.074	0.54	0.487950036474267	0.23
GlyS	CG1602	2.02	0.074	0.54	0.487950036474267	0.23
GlyS	CG12299	2.01	0.074	0.54	0.487950036474267	0.23
GlyS	Nf-YC	1.99	0.074	0.54	0.487950036474267	0.23
GlyS	Ravus	1.94	0.074	0.54	0.487950036474267	0.23
GlyS	CG10565	1.89	0.074	0.54	0.487950036474267	0.23
GlyS	bon	1.87	0.074	0.54	0.487950036474267	0.23
GlyS	Dref	1.82	0.074	0.54	0.487950036474267	0.23
GlyS	CG4820	1.82	0.074	0.54	0.487950036474267	0.23
GlyS	CG8924	1.76	0.074	0.54	0.487950036474267	0.23
GlyS	CG14965	1.73	0.074	0.54	0.487950036474267	0.23
GlyS	CG11906	1.71	0.074	0.54	0.487950036474267	0.23
GlyS	az2	1.71	0.074	0.54	0.487950036474267	0.23
CG6752	fu2	5.88	0.038	-0.35	0.124034734589208	0.18
CG6752	CG10321	5.59	0.038	-0.35	0.124034734589208	0.18
CG6752	Plzf	4.48	0.038	-0.35	0.124034734589208	0.18
CG6752	CG10904	3.69	0.038	-0.35	0.124034734589208	0.18
CG6752	phtf	3.16	0.038	-0.35	0.124034734589208	0.18
CG6752	ttk	2.65	0.038	-0.35	0.124034734589208	0.18
CG6752	CG18265	2.45	0.038	-0.35	0.124034734589208	0.18
CG6752	NfI	2.39	0.038	-0.35	0.124034734589208	0.18
CG6752	CG10959	2.06	0.038	-0.35	0.124034734589208	0.18
CG6752	CG1792	1.96	0.038	-0.35	0.124034734589208	0.18
CG6752	Pbp45	1.95	0.038	-0.35	0.124034734589208	0.18
CG6752	dalao	1.92	0.038	-0.35	0.124034734589208	0.18
CG6752	mip120	1.91	0.038	-0.35	0.124034734589208	0.18
CG6752	CG1663	1.88	0.038	-0.35	0.124034734589208	0.18
CG6752	Su(z)2	1.82	0.038	-0.35	0.124034734589208	0.18
CG6752	CG8145	1.78	0.038	-0.35	0.124034734589208	0.18
CG6752	crm	1.76	0.038	-0.35	0.124034734589208	0.18
CG6752	CG42748	1.74	0.038	-0.35	0.124034734589208	0.18
CG6752	CG14438	1.73	0.038	-0.35	0.124034734589208	0.18
CG6752	CG12744	1.62	0.038	-0.35	0.124034734589208	0.18
CG6752	CG12267	1.58	0.038	-0.35	0.124034734589208	0.18
CG6752	CG31441	1.52	0.038	-0.35	0.124034734589208	0.18
CG6752	CrebA	1.5	0.038	-0.35	0.124034734589208	0.18
CG6752	CG2199	1.49	0.038	-0.35	0.124034734589208	0.18
CG6752	CG8950	1.49	0.038	-0.35	0.124034734589208	0.18
CG6752	Opbp	1.45	0.038	-0.35	0.124034734589208	0.18
CG6752	CG14712	1.4	0.038	-0.35	0.124034734589208	0.18
CG6752	CG3313	1.39	0.038	-0.35	0.124034734589208	0.18
CG6752	Scm	1.38	0.038	-0.35	0.124034734589208	0.18
CG6752	CG10366	1.38	0.038	-0.35	0.124034734589208	0.18
CG6654	CG1792	4.58	0.067	-0.24	-0.0666666666666667	0.65
CG6654	CG13775	4.11	0.067	-0.24	-0.0666666666666667	0.65
CG6654	ERR	3.98	0.067	-0.24	-0.0666666666666667	0.65
CG6654	CG2875	2.93	0.067	-0.24	-0.0666666666666667	0.65
CG6654	MED25	2.75	0.067	-0.24	-0.0666666666666667	0.65
CG6654	MED30	2.74	0.067	-0.24	-0.0666666666666667	0.65
CG6654	CG8281	2.61	0.067	-0.24	-0.0666666666666667	0.65
CG6654	CG5196	2.32	0.067	-0.24	-0.0666666666666667	0.65
CG6654	Tusp	2.23	0.067	-0.24	-0.0666666666666667	0.65
CG6654	ktub	2.18	0.067	-0.24	-0.0666666666666667	0.65
CG6654	e(y)3	2.17	0.067	-0.24	-0.0666666666666667	0.65
CG6654	CG3065	2.09	0.067	-0.24	-0.0666666666666667	0.65
CG6654	sima	1.99	0.067	-0.24	-0.0666666666666667	0.65
CG6654	Scm	1.97	0.067	-0.24	-0.0666666666666667	0.65
CG6654	CG14441	1.88	0.067	-0.24	-0.0666666666666667	0.65
CG6654	CG5033	1.87	0.067	-0.24	-0.0666666666666667	0.65
CG6654	Rbf	1.72	0.067	-0.24	-0.0666666666666667	0.65
CG6654	Dip1	1.71	0.067	-0.24	-0.0666666666666667	0.65
CG6654	CG14207	1.69	0.067	-0.24	-0.0666666666666667	0.65
CG6654	CG11902	1.67	0.067	-0.24	-0.0666666666666667	0.65
CG6654	MED4	1.65	0.067	-0.24	-0.0666666666666667	0.65
CG6654	dbr	1.65	0.067	-0.24	-0.0666666666666667	0.65
CG6654	Chi	1.63	0.067	-0.24	-0.0666666666666667	0.65
CG6654	CG32982	1.63	0.067	-0.24	-0.0666666666666667	0.65
CG6654	CG4570	1.59	0.067	-0.24	-0.0666666666666667	0.65
CG6654	key	1.53	0.067	-0.24	-0.0666666666666667	0.65
CG6654	CG9776	1.48	0.067	-0.24	-0.0666666666666667	0.65
CG6654	Pcl	1.48	0.067	-0.24	-0.0666666666666667	0.65
CG6654	Octbeta2R	1.45	0.067	-0.24	-0.0666666666666667	0.65
CG6654	row	1.44	0.067	-0.24	-0.0666666666666667	0.65
SIDL	ush	8.55	0.128	0.24	0.683130051063973	0.73
SIDL	CG2129	4.2	0.128	0.24	0.683130051063973	0.73
SIDL	caz	3.9	0.128	0.24	0.683130051063973	0.73
SIDL	CG31365	3.17	0.128	0.24	0.683130051063973	0.73
SIDL	CG11398	2.58	0.128	0.24	0.683130051063973	0.73
SIDL	her	2.57	0.128	0.24	0.683130051063973	0.73
SIDL	wek	2.54	0.128	0.24	0.683130051063973	0.73
SIDL	stwl	2.35	0.128	0.24	0.683130051063973	0.73
SIDL	HP1b	2.27	0.128	0.24	0.683130051063973	0.73
SIDL	CG6813	2.26	0.128	0.24	0.683130051063973	0.73
SIDL	CG6907	2.18	0.128	0.24	0.683130051063973	0.73
SIDL	CTCF	2.17	0.128	0.24	0.683130051063973	0.73
SIDL	CG7518	2	0.128	0.24	0.683130051063973	0.73
SIDL	ph-p	1.8	0.128	0.24	0.683130051063973	0.73
SIDL	Set2	1.77	0.128	0.24	0.683130051063973	0.73
SIDL	CG14667	1.74	0.128	0.24	0.683130051063973	0.73
SIDL	jumu	1.66	0.128	0.24	0.683130051063973	0.73
SIDL	ERR	1.65	0.128	0.24	0.683130051063973	0.73
SIDL	Bx	1.52	0.128	0.24	0.683130051063973	0.73
SIDL	Kdm4A	1.51	0.128	0.24	0.683130051063973	0.73
SIDL	E(var)3-9	1.5	0.128	0.24	0.683130051063973	0.73
SIDL	CG14965	1.45	0.128	0.24	0.683130051063973	0.73
SIDL	CG9776	1.45	0.128	0.24	0.683130051063973	0.73
SIDL	Hakai	1.42	0.128	0.24	0.683130051063973	0.73
SIDL	CG44002	1.41	0.128	0.24	0.683130051063973	0.73
SIDL	wdn	1.39	0.128	0.24	0.683130051063973	0.73
SIDL	Notch	1.36	0.128	0.24	0.683130051063973	0.73
SIDL	TH1	1.36	0.128	0.24	0.683130051063973	0.73
SIDL	CycH	1.34	0.128	0.24	0.683130051063973	0.73
SIDL	CG31441	1.32	0.128	0.24	0.683130051063973	0.73
CG12241	Trl	11.08	0.107	-0.37	0.142857142857143	0.03
CG12241	Mef2	7.15	0.107	-0.37	0.142857142857143	0.03
CG12241	CG10321	7.07	0.107	-0.37	0.142857142857143	0.03
CG12241	Hr38	4.52	0.107	-0.37	0.142857142857143	0.03
CG12241	Cdk8	3.27	0.107	-0.37	0.142857142857143	0.03
CG12241	Pcl	3.09	0.107	-0.37	0.142857142857143	0.03
CG12241	CG15435	3.03	0.107	-0.37	0.142857142857143	0.03
CG12241	MED28	2.76	0.107	-0.37	0.142857142857143	0.03
CG12241	Met	2.7	0.107	-0.37	0.142857142857143	0.03
CG12241	CG13894	2.67	0.107	-0.37	0.142857142857143	0.03
CG12241	Dip2	2.65	0.107	-0.37	0.142857142857143	0.03
CG12241	Mrtf	2.62	0.107	-0.37	0.142857142857143	0.03
CG12241	CG9776	2.55	0.107	-0.37	0.142857142857143	0.03
CG12241	dalao	2.54	0.107	-0.37	0.142857142857143	0.03
CG12241	CG32982	2.45	0.107	-0.37	0.142857142857143	0.03
CG12241	l(3)mbt	2.2	0.107	-0.37	0.142857142857143	0.03
CG12241	CTCF	2.09	0.107	-0.37	0.142857142857143	0.03
CG12241	CG10949	2.01	0.107	-0.37	0.142857142857143	0.03
CG12241	TH1	1.96	0.107	-0.37	0.142857142857143	0.03
CG12241	RpII33	1.84	0.107	-0.37	0.142857142857143	0.03
CG12241	CG7154	1.81	0.107	-0.37	0.142857142857143	0.03
CG12241	MESR4	1.75	0.107	-0.37	0.142857142857143	0.03
CG12241	CG18476	1.71	0.107	-0.37	0.142857142857143	0.03
CG12241	CG12219	1.69	0.107	-0.37	0.142857142857143	0.03
CG12241	Spps	1.66	0.107	-0.37	0.142857142857143	0.03
CG12241	az2	1.65	0.107	-0.37	0.142857142857143	0.03
CG12241	CG7368	1.63	0.107	-0.37	0.142857142857143	0.03
CG12241	Taf2	1.61	0.107	-0.37	0.142857142857143	0.03
CG12241	ph-p	1.6	0.107	-0.37	0.142857142857143	0.03
CG12241	Nf-YC	1.54	0.107	-0.37	0.142857142857143	0.03
CG31344	TFAM	4.18	0.171	-0.07	0.149071198499986	0.33
CG31344	Blimp-1	3.58	0.171	-0.07	0.149071198499986	0.33
CG31344	mxc	3.04	0.171	-0.07	0.149071198499986	0.33
CG31344	CG8924	2.69	0.171	-0.07	0.149071198499986	0.33
CG31344	her	2.64	0.171	-0.07	0.149071198499986	0.33
CG31344	CG17806	2.62	0.171	-0.07	0.149071198499986	0.33
CG31344	shn	2.47	0.171	-0.07	0.149071198499986	0.33
CG31344	Ravus	2.46	0.171	-0.07	0.149071198499986	0.33
CG31344	achi	2.41	0.171	-0.07	0.149071198499986	0.33
CG31344	Mes4	2.33	0.171	-0.07	0.149071198499986	0.33
CG31344	CG7101	2.23	0.171	-0.07	0.149071198499986	0.33
CG31344	CG6654	2.14	0.171	-0.07	0.149071198499986	0.33
CG31344	hng1	2.1	0.171	-0.07	0.149071198499986	0.33
CG31344	CG3815	2.09	0.171	-0.07	0.149071198499986	0.33
CG31344	Spps	2.04	0.171	-0.07	0.149071198499986	0.33
CG31344	Bap55	2.02	0.171	-0.07	0.149071198499986	0.33
CG31344	CG12768	1.86	0.171	-0.07	0.149071198499986	0.33
CG31344	dwg	1.86	0.171	-0.07	0.149071198499986	0.33
CG31344	TfIIFbeta	1.79	0.171	-0.07	0.149071198499986	0.33
CG31344	Cdk8	1.79	0.171	-0.07	0.149071198499986	0.33
CG31344	esn	1.69	0.171	-0.07	0.149071198499986	0.33
CG31344	MED27	1.68	0.171	-0.07	0.149071198499986	0.33
CG31344	CG12769	1.67	0.171	-0.07	0.149071198499986	0.33
CG31344	CG11398	1.6	0.171	-0.07	0.149071198499986	0.33
CG31344	gce	1.54	0.171	-0.07	0.149071198499986	0.33
CG31344	e(y)1	1.44	0.171	-0.07	0.149071198499986	0.33
CG31344	CG2889	1.44	0.171	-0.07	0.149071198499986	0.33
CG31344	CG10321	1.43	0.171	-0.07	0.149071198499986	0.33
CG31344	CG17802	1.42	0.171	-0.07	0.149071198499986	0.33
CG31344	CG11247	1.41	0.171	-0.07	0.149071198499986	0.33
Su(var)3-9	CG7745	6.62	0.166	-0.05	0.258198889747161	0.3
Su(var)3-9	Cdk8	5.07	0.166	-0.05	0.258198889747161	0.3
Su(var)3-9	e(y)3	4.87	0.166	-0.05	0.258198889747161	0.3
Su(var)3-9	CTCF	4.68	0.166	-0.05	0.258198889747161	0.3
Su(var)3-9	sima	3.24	0.166	-0.05	0.258198889747161	0.3
Su(var)3-9	CG7518	2.63	0.166	-0.05	0.258198889747161	0.3
Su(var)3-9	MBD-R2	2.33	0.166	-0.05	0.258198889747161	0.3
Su(var)3-9	CG12768	2.24	0.166	-0.05	0.258198889747161	0.3
Su(var)3-9	CG3407	2.15	0.166	-0.05	0.258198889747161	0.3
Su(var)3-9	Xbp1	2.13	0.166	-0.05	0.258198889747161	0.3
Su(var)3-9	CG14441	2.05	0.166	-0.05	0.258198889747161	0.3
Su(var)3-9	dom	2.04	0.166	-0.05	0.258198889747161	0.3
Su(var)3-9	Usf	1.95	0.166	-0.05	0.258198889747161	0.3
Su(var)3-9	Dif	1.92	0.166	-0.05	0.258198889747161	0.3
Su(var)3-9	Rabex-5	1.89	0.166	-0.05	0.258198889747161	0.3
Su(var)3-9	ftz-f1	1.89	0.166	-0.05	0.258198889747161	0.3
Su(var)3-9	stc	1.87	0.166	-0.05	0.258198889747161	0.3
Su(var)3-9	CG8388	1.87	0.166	-0.05	0.258198889747161	0.3
Su(var)3-9	tio	1.87	0.166	-0.05	0.258198889747161	0.3
Su(var)3-9	bon	1.79	0.166	-0.05	0.258198889747161	0.3
Su(var)3-9	CG12942	1.72	0.166	-0.05	0.258198889747161	0.3
Su(var)3-9	CG6276	1.71	0.166	-0.05	0.258198889747161	0.3
Su(var)3-9	CG14712	1.7	0.166	-0.05	0.258198889747161	0.3
Su(var)3-9	CG14438	1.69	0.166	-0.05	0.258198889747161	0.3
Su(var)3-9	CG1663	1.65	0.166	-0.05	0.258198889747161	0.3
Su(var)3-9	CG13624	1.65	0.166	-0.05	0.258198889747161	0.3
Su(var)3-9	CG2712	1.65	0.166	-0.05	0.258198889747161	0.3
Su(var)3-9	nerfin-1	1.62	0.166	-0.05	0.258198889747161	0.3
Su(var)3-9	MED25	1.57	0.166	-0.05	0.258198889747161	0.3
Su(var)3-9	MED30	1.55	0.166	-0.05	0.258198889747161	0.3
CG4338	achi	6.3	0.087	0.27	0.683130051063973	0.64
CG4338	Cdk8	5.73	0.087	0.27	0.683130051063973	0.64
CG4338	CG15435	5.09	0.087	0.27	0.683130051063973	0.64
CG4338	CG8314	3.62	0.087	0.27	0.683130051063973	0.64
CG4338	CG44002	3.18	0.087	0.27	0.683130051063973	0.64
CG4338	e(y)1	3.07	0.087	0.27	0.683130051063973	0.64
CG4338	Cdc5	2.85	0.087	0.27	0.683130051063973	0.64
CG4338	NC2beta	2.84	0.087	0.27	0.683130051063973	0.64
CG4338	RpIII128	2.81	0.087	0.27	0.683130051063973	0.64
CG4338	CG1602	2.56	0.087	0.27	0.683130051063973	0.64
CG4338	Ssl1	2.44	0.087	0.27	0.683130051063973	0.64
CG4338	MED4	2.44	0.087	0.27	0.683130051063973	0.64
CG4338	Spt5	2.44	0.087	0.27	0.683130051063973	0.64
CG4338	NC2alpha	2.41	0.087	0.27	0.683130051063973	0.64
CG4338	bigmax	2.41	0.087	0.27	0.683130051063973	0.64
CG4338	CG1233	2.16	0.087	0.27	0.683130051063973	0.64
CG4338	ADD1	2.14	0.087	0.27	0.683130051063973	0.64
CG4338	mamo	2.13	0.087	0.27	0.683130051063973	0.64
CG4338	CG8924	2	0.087	0.27	0.683130051063973	0.64
CG4338	lid	1.96	0.087	0.27	0.683130051063973	0.64
CG4338	CG4424	1.93	0.087	0.27	0.683130051063973	0.64
CG4338	row	1.91	0.087	0.27	0.683130051063973	0.64
CG4338	CG10904	1.87	0.087	0.27	0.683130051063973	0.64
CG4338	CG33695	1.84	0.087	0.27	0.683130051063973	0.64
CG4338	CG3313	1.76	0.087	0.27	0.683130051063973	0.64
CG4338	dom	1.75	0.087	0.27	0.683130051063973	0.64
CG4338	Taf1	1.73	0.087	0.27	0.683130051063973	0.64
CG4338	CG31224	1.71	0.087	0.27	0.683130051063973	0.64
CG4338	CG6276	1.65	0.087	0.27	0.683130051063973	0.64
CG4338	fu2	1.64	0.087	0.27	0.683130051063973	0.64
CG45218	dwg	5.96	0.064	-0.11	0.447213595499958	0.45
CG45218	CG6808	4.71	0.064	-0.11	0.447213595499958	0.45
CG45218	CTCF	4.44	0.064	-0.11	0.447213595499958	0.45
CG45218	CG12942	4.3	0.064	-0.11	0.447213595499958	0.45
CG45218	ttk	4.14	0.064	-0.11	0.447213595499958	0.45
CG45218	CG13624	4.03	0.064	-0.11	0.447213595499958	0.45
CG45218	schlank	2.92	0.064	-0.11	0.447213595499958	0.45
CG45218	dalao	2.56	0.064	-0.11	0.447213595499958	0.45
CG45218	Mrtf	2.31	0.064	-0.11	0.447213595499958	0.45
CG45218	Hakai	2.2	0.064	-0.11	0.447213595499958	0.45
CG45218	Chrac-16	2.16	0.064	-0.11	0.447213595499958	0.45
CG45218	CG18262	2.16	0.064	-0.11	0.447213595499958	0.45
CG45218	CG31441	2.05	0.064	-0.11	0.447213595499958	0.45
CG45218	CG45071	2.04	0.064	-0.11	0.447213595499958	0.45
CG45218	Pc	2.01	0.064	-0.11	0.447213595499958	0.45
CG45218	CkIIalpha-i1	1.92	0.064	-0.11	0.447213595499958	0.45
CG45218	CG15435	1.92	0.064	-0.11	0.447213595499958	0.45
CG45218	MBD-R2	1.81	0.064	-0.11	0.447213595499958	0.45
CG45218	Su(z)2	1.81	0.064	-0.11	0.447213595499958	0.45
CG45218	Lmpt	1.79	0.064	-0.11	0.447213595499958	0.45
CG45218	Brf	1.78	0.064	-0.11	0.447213595499958	0.45
CG45218	mTTF	1.71	0.064	-0.11	0.447213595499958	0.45
CG45218	ush	1.62	0.064	-0.11	0.447213595499958	0.45
CG45218	Rabex-5	1.59	0.064	-0.11	0.447213595499958	0.45
CG45218	Dip1	1.59	0.064	-0.11	0.447213595499958	0.45
CG45218	CG6813	1.58	0.064	-0.11	0.447213595499958	0.45
CG45218	CG14117	1.57	0.064	-0.11	0.447213595499958	0.45
CG45218	ERR	1.57	0.064	-0.11	0.447213595499958	0.45
CG45218	ssp	1.56	0.064	-0.11	0.447213595499958	0.45
CG45218	Cdk8	1.55	0.064	-0.11	0.447213595499958	0.45
CG6276	CG1647	5.07	0.127	0.15	0.0975900072948533	0.1
CG6276	dbr	4.28	0.127	0.15	0.0975900072948533	0.1
CG6276	CG10565	3.39	0.127	0.15	0.0975900072948533	0.1
CG6276	HP1b	3.24	0.127	0.15	0.0975900072948533	0.1
CG6276	CG33695	3.19	0.127	0.15	0.0975900072948533	0.1
CG6276	CG31224	3.03	0.127	0.15	0.0975900072948533	0.1
CG6276	NfI	2.58	0.127	0.15	0.0975900072948533	0.1
CG6276	CG12219	2.16	0.127	0.15	0.0975900072948533	0.1
CG6276	Side	2.15	0.127	0.15	0.0975900072948533	0.1
CG6276	CG10979	2.14	0.127	0.15	0.0975900072948533	0.1
CG6276	Ssrp	2.09	0.127	0.15	0.0975900072948533	0.1
CG6276	CR43670	2.07	0.127	0.15	0.0975900072948533	0.1
CG6276	CG42748	2.02	0.127	0.15	0.0975900072948533	0.1
CG6276	Brd8	1.95	0.127	0.15	0.0975900072948533	0.1
CG6276	CG31441	1.91	0.127	0.15	0.0975900072948533	0.1
CG6276	CG3281	1.88	0.127	0.15	0.0975900072948533	0.1
CG6276	Rpb8	1.85	0.127	0.15	0.0975900072948533	0.1
CG6276	Sry-delta	1.78	0.127	0.15	0.0975900072948533	0.1
CG6276	tna	1.76	0.127	0.15	0.0975900072948533	0.1
CG6276	achi	1.72	0.127	0.15	0.0975900072948533	0.1
CG6276	Tusp	1.7	0.127	0.15	0.0975900072948533	0.1
CG6276	CG8216	1.69	0.127	0.15	0.0975900072948533	0.1
CG6276	CG7368	1.67	0.127	0.15	0.0975900072948533	0.1
CG6276	CG1602	1.67	0.127	0.15	0.0975900072948533	0.1
CG6276	CG3838	1.61	0.127	0.15	0.0975900072948533	0.1
CG6276	esn	1.61	0.127	0.15	0.0975900072948533	0.1
CG6276	stc	1.54	0.127	0.15	0.0975900072948533	0.1
CG6276	CG10949	1.53	0.127	0.15	0.0975900072948533	0.1
CG6276	Cdk8	1.51	0.127	0.15	0.0975900072948533	0.1
CG6276	cbt	1.47	0.127	0.15	0.0975900072948533	0.1
CG6236	Brd8	8.39	0.18	-0.1	0.174077655955698	0.09
CG6236	CG6813	7.16	0.18	-0.1	0.174077655955698	0.09
CG6236	CG8159	6.2	0.18	-0.1	0.174077655955698	0.09
CG6236	MESR4	6.05	0.18	-0.1	0.174077655955698	0.09
CG6236	TfIIFbeta	4.63	0.18	-0.1	0.174077655955698	0.09
CG6236	CG3065	4.24	0.18	-0.1	0.174077655955698	0.09
CG6236	Trl	4.21	0.18	-0.1	0.174077655955698	0.09
CG6236	CG10147	4.19	0.18	-0.1	0.174077655955698	0.09
CG6236	Ravus	3.86	0.18	-0.1	0.174077655955698	0.09
CG6236	CG44247	3.75	0.18	-0.1	0.174077655955698	0.09
CG6236	e(y)3	3.55	0.18	-0.1	0.174077655955698	0.09
CG6236	CG33695	3.46	0.18	-0.1	0.174077655955698	0.09
CG6236	esn	3.3	0.18	-0.1	0.174077655955698	0.09
CG6236	CG1233	2.89	0.18	-0.1	0.174077655955698	0.09
CG6236	Dip2	2.86	0.18	-0.1	0.174077655955698	0.09
CG6236	Hmg-2	2.63	0.18	-0.1	0.174077655955698	0.09
CG6236	Tip60	2.59	0.18	-0.1	0.174077655955698	0.09
CG6236	Usf	2.52	0.18	-0.1	0.174077655955698	0.09
CG6236	Nf-YC	2.36	0.18	-0.1	0.174077655955698	0.09
CG6236	CR43670	2.28	0.18	-0.1	0.174077655955698	0.09
CG6236	CG14207	2.2	0.18	-0.1	0.174077655955698	0.09
CG6236	NC2alpha	2.2	0.18	-0.1	0.174077655955698	0.09
CG6236	CG11710	2.15	0.18	-0.1	0.174077655955698	0.09
CG6236	Su(z)2	2.14	0.18	-0.1	0.174077655955698	0.09
CG6236	wek	2.06	0.18	-0.1	0.174077655955698	0.09
CG6236	CG1663	2.04	0.18	-0.1	0.174077655955698	0.09
CG6236	CG2889	1.94	0.18	-0.1	0.174077655955698	0.09
CG6236	CG17361	1.93	0.18	-0.1	0.174077655955698	0.09
CG6236	CG4360	1.9	0.18	-0.1	0.174077655955698	0.09
CG6236	Nf-YA	1.9	0.18	-0.1	0.174077655955698	0.09
FK506-bp1	CG9799	5.93	0.131	0.63	1	0.7
FK506-bp1	Ssl1	5.75	0.131	0.63	1	0.7
FK506-bp1	Dip2	5.51	0.131	0.63	1	0.7
FK506-bp1	CG17803	4.64	0.131	0.63	1	0.7
FK506-bp1	Fen1	3.75	0.131	0.63	1	0.7
FK506-bp1	Met	3.44	0.131	0.63	1	0.7
FK506-bp1	CG6686	3.06	0.131	0.63	1	0.7
FK506-bp1	CG3847	2.95	0.131	0.63	1	0.7
FK506-bp1	CG10959	2.63	0.131	0.63	1	0.7
FK506-bp1	Crc	2.57	0.131	0.63	1	0.7
FK506-bp1	CG2889	2.54	0.131	0.63	1	0.7
FK506-bp1	CG13624	2.46	0.131	0.63	1	0.7
FK506-bp1	Blimp-1	2.44	0.131	0.63	1	0.7
FK506-bp1	stc	2.4	0.131	0.63	1	0.7
FK506-bp1	CG12155	2.32	0.131	0.63	1	0.7
FK506-bp1	az2	2.31	0.131	0.63	1	0.7
FK506-bp1	Bx	2.25	0.131	0.63	1	0.7
FK506-bp1	Mef2	2.04	0.131	0.63	1	0.7
FK506-bp1	CR43670	1.96	0.131	0.63	1	0.7
FK506-bp1	Plzf	1.94	0.131	0.63	1	0.7
FK506-bp1	egg	1.9	0.131	0.63	1	0.7
FK506-bp1	Dip1	1.85	0.131	0.63	1	0.7
FK506-bp1	ADD1	1.81	0.131	0.63	1	0.7
FK506-bp1	Brd8	1.79	0.131	0.63	1	0.7
FK506-bp1	CG11414	1.75	0.131	0.63	1	0.7
FK506-bp1	CG14207	1.74	0.131	0.63	1	0.7
FK506-bp1	schlank	1.71	0.131	0.63	1	0.7
FK506-bp1	CG14965	1.67	0.131	0.63	1	0.7
FK506-bp1	CG1663	1.66	0.131	0.63	1	0.7
FK506-bp1	Eip93F	1.66	0.131	0.63	1	0.7
Sra-1	E2f2	7.87	0.109	-0.46	-0.0666666666666667	0.96
Sra-1	Chi	4.02	0.109	-0.46	-0.0666666666666667	0.96
Sra-1	CG31388	3.23	0.109	-0.46	-0.0666666666666667	0.96
Sra-1	CG14441	3.11	0.109	-0.46	-0.0666666666666667	0.96
Sra-1	GATAd	3	0.109	-0.46	-0.0666666666666667	0.96
Sra-1	caz	2.9	0.109	-0.46	-0.0666666666666667	0.96
Sra-1	CG1647	2.77	0.109	-0.46	-0.0666666666666667	0.96
Sra-1	tef	2.74	0.109	-0.46	-0.0666666666666667	0.96
Sra-1	CG18476	2.73	0.109	-0.46	-0.0666666666666667	0.96
Sra-1	CG10959	2.53	0.109	-0.46	-0.0666666666666667	0.96
Sra-1	NC2beta	2.52	0.109	-0.46	-0.0666666666666667	0.96
Sra-1	shn	2.48	0.109	-0.46	-0.0666666666666667	0.96
Sra-1	CG34376	2.34	0.109	-0.46	-0.0666666666666667	0.96
Sra-1	Set2	2.2	0.109	-0.46	-0.0666666666666667	0.96
Sra-1	ssp	2.18	0.109	-0.46	-0.0666666666666667	0.96
Sra-1	CG3815	2.08	0.109	-0.46	-0.0666666666666667	0.96
Sra-1	Chrac-14	2.04	0.109	-0.46	-0.0666666666666667	0.96
Sra-1	Dh44-R2	2.03	0.109	-0.46	-0.0666666666666667	0.96
Sra-1	ttk	1.97	0.109	-0.46	-0.0666666666666667	0.96
Sra-1	Asciz	1.85	0.109	-0.46	-0.0666666666666667	0.96
Sra-1	CG11414	1.84	0.109	-0.46	-0.0666666666666667	0.96
Sra-1	CG8281	1.8	0.109	-0.46	-0.0666666666666667	0.96
Sra-1	CG10565	1.78	0.109	-0.46	-0.0666666666666667	0.96
Sra-1	Ravus	1.73	0.109	-0.46	-0.0666666666666667	0.96
Sra-1	CG11560	1.71	0.109	-0.46	-0.0666666666666667	0.96
Sra-1	CG14438	1.67	0.109	-0.46	-0.0666666666666667	0.96
Sra-1	CG6683	1.65	0.109	-0.46	-0.0666666666666667	0.96
Sra-1	CG12299	1.62	0.109	-0.46	-0.0666666666666667	0.96
Sra-1	CR43670	1.59	0.109	-0.46	-0.0666666666666667	0.96
Sra-1	her	1.58	0.109	-0.46	-0.0666666666666667	0.96
Aats-ser	CG12942	9.91	0.071	0.24	0.447213595499958	0.76
Aats-ser	Su(var)3-7	5.18	0.071	0.24	0.447213595499958	0.76
Aats-ser	CG13894	4.2	0.071	0.24	0.447213595499958	0.76
Aats-ser	CG10959	4.15	0.071	0.24	0.447213595499958	0.76
Aats-ser	CG11710	3.62	0.071	0.24	0.447213595499958	0.76
Aats-ser	Taf1	2.85	0.071	0.24	0.447213595499958	0.76
Aats-ser	crm	2.68	0.071	0.24	0.447213595499958	0.76
Aats-ser	CG45071	2.59	0.071	0.24	0.447213595499958	0.76
Aats-ser	pzg	2.42	0.071	0.24	0.447213595499958	0.76
Aats-ser	phol	2.39	0.071	0.24	0.447213595499958	0.76
Aats-ser	CG14667	2.29	0.071	0.24	0.447213595499958	0.76
Aats-ser	hng1	2.26	0.071	0.24	0.447213595499958	0.76
Aats-ser	hng3	2.25	0.071	0.24	0.447213595499958	0.76
Aats-ser	Su(var)2-HP2	2.23	0.071	0.24	0.447213595499958	0.76
Aats-ser	Lmpt	1.94	0.071	0.24	0.447213595499958	0.76
Aats-ser	CG3847	1.93	0.071	0.24	0.447213595499958	0.76
Aats-ser	tef	1.9	0.071	0.24	0.447213595499958	0.76
Aats-ser	Xpd	1.9	0.071	0.24	0.447213595499958	0.76
Aats-ser	Kdm2	1.87	0.071	0.24	0.447213595499958	0.76
Aats-ser	stck	1.75	0.071	0.24	0.447213595499958	0.76
Aats-ser	bigmax	1.75	0.071	0.24	0.447213595499958	0.76
Aats-ser	CG15435	1.72	0.071	0.24	0.447213595499958	0.76
Aats-ser	CG8924	1.68	0.071	0.24	0.447213595499958	0.76
Aats-ser	CG9705	1.65	0.071	0.24	0.447213595499958	0.76
Aats-ser	Su(H)	1.61	0.071	0.24	0.447213595499958	0.76
Aats-ser	CG14711	1.6	0.071	0.24	0.447213595499958	0.76
Aats-ser	her	1.58	0.071	0.24	0.447213595499958	0.76
Aats-ser	shn	1.57	0.071	0.24	0.447213595499958	0.76
Aats-ser	whole_OPC	1.53	0.071	0.24	0.447213595499958	0.76
Aats-ser	CG6808	1.52	0.071	0.24	0.447213595499958	0.76
CG5038	Tusp	5.03	0.127	0.15	0.218217890235992	0.34
CG5038	CG10366	2.9	0.127	0.15	0.218217890235992	0.34
CG5038	CG4617	2.89	0.127	0.15	0.218217890235992	0.34
CG5038	sima	2.82	0.127	0.15	0.218217890235992	0.34
CG5038	CG2889	2.79	0.127	0.15	0.218217890235992	0.34
CG5038	dalao	2.74	0.127	0.15	0.218217890235992	0.34
CG5038	nerfin-1	2.39	0.127	0.15	0.218217890235992	0.34
CG5038	Erm_Ey	2.27	0.127	0.15	0.218217890235992	0.34
CG5038	Tbp	2.13	0.127	0.15	0.218217890235992	0.34
CG5038	CG10631	2.12	0.127	0.15	0.218217890235992	0.34
CG5038	Rpb8	2.05	0.127	0.15	0.218217890235992	0.34
CG5038	kin17	1.99	0.127	0.15	0.218217890235992	0.34
CG5038	Su(z)12	1.84	0.127	0.15	0.218217890235992	0.34
CG5038	CG30020	1.84	0.127	0.15	0.218217890235992	0.34
CG5038	CG8159	1.82	0.127	0.15	0.218217890235992	0.34
CG5038	CG11560	1.79	0.127	0.15	0.218217890235992	0.34
CG5038	CG1792	1.74	0.127	0.15	0.218217890235992	0.34
CG5038	CG9799	1.74	0.127	0.15	0.218217890235992	0.34
CG5038	Dif	1.74	0.127	0.15	0.218217890235992	0.34
CG5038	CG30403	1.67	0.127	0.15	0.218217890235992	0.34
CG5038	TH1	1.67	0.127	0.15	0.218217890235992	0.34
CG5038	MED28	1.62	0.127	0.15	0.218217890235992	0.34
CG5038	Mef2	1.6	0.127	0.15	0.218217890235992	0.34
CG5038	Notch	1.55	0.127	0.15	0.218217890235992	0.34
CG5038	CTPsyn	1.49	0.127	0.15	0.218217890235992	0.34
CG5038	CG15011	1.4	0.127	0.15	0.218217890235992	0.34
CG5038	CG6272	1.38	0.127	0.15	0.218217890235992	0.34
CG5038	CHES-1-like	1.38	0.127	0.15	0.218217890235992	0.34
CG5038	MBD-R2	1.36	0.127	0.15	0.218217890235992	0.34
CG5038	Brd8	1.35	0.127	0.15	0.218217890235992	0.34
Atg4b	Mrtf	5.43	0.079	-0.15	0.0975900072948533	0.01
Atg4b	fd68A	4.96	0.079	-0.15	0.0975900072948533	0.01
Atg4b	key	4.71	0.079	-0.15	0.0975900072948533	0.01
Atg4b	CG11906	3.88	0.079	-0.15	0.0975900072948533	0.01
Atg4b	CG34376	3.5	0.079	-0.15	0.0975900072948533	0.01
Atg4b	ssp	2.54	0.079	-0.15	0.0975900072948533	0.01
Atg4b	CG3313	2.53	0.079	-0.15	0.0975900072948533	0.01
Atg4b	bigmax	2.36	0.079	-0.15	0.0975900072948533	0.01
Atg4b	CG2875	2.31	0.079	-0.15	0.0975900072948533	0.01
Atg4b	CG31441	2.29	0.079	-0.15	0.0975900072948533	0.01
Atg4b	CG14441	2.26	0.079	-0.15	0.0975900072948533	0.01
Atg4b	Tip60	2.15	0.079	-0.15	0.0975900072948533	0.01
Atg4b	Lmpt	2.13	0.079	-0.15	0.0975900072948533	0.01
Atg4b	CG8388	2.08	0.079	-0.15	0.0975900072948533	0.01
Atg4b	CG5180	2.08	0.079	-0.15	0.0975900072948533	0.01
Atg4b	Crc	2.04	0.079	-0.15	0.0975900072948533	0.01
Atg4b	CG4617	1.99	0.079	-0.15	0.0975900072948533	0.01
Atg4b	CG10949	1.91	0.079	-0.15	0.0975900072948533	0.01
Atg4b	CycH	1.89	0.079	-0.15	0.0975900072948533	0.01
Atg4b	CG6683	1.84	0.079	-0.15	0.0975900072948533	0.01
Atg4b	Spt5	1.81	0.079	-0.15	0.0975900072948533	0.01
Atg4b	CG4707	1.81	0.079	-0.15	0.0975900072948533	0.01
Atg4b	pzg	1.77	0.079	-0.15	0.0975900072948533	0.01
Atg4b	CG11710	1.76	0.079	-0.15	0.0975900072948533	0.01
Atg4b	E2f2	1.74	0.079	-0.15	0.0975900072948533	0.01
Atg4b	Pc	1.7	0.079	-0.15	0.0975900072948533	0.01
Atg4b	CHES-1-like	1.68	0.079	-0.15	0.0975900072948533	0.01
Atg4b	CG5196	1.68	0.079	-0.15	0.0975900072948533	0.01
Atg4b	CG6765	1.61	0.079	-0.15	0.0975900072948533	0.01
Atg4b	Plzf	1.6	0.079	-0.15	0.0975900072948533	0.01
CG5044	bs	3.31	0.247	-0.62	0.0666666666666667	0.01
CG5044	ADD1	2.76	0.247	-0.62	0.0666666666666667	0.01
CG5044	dbr	2.55	0.247	-0.62	0.0666666666666667	0.01
CG5044	CG14207	2.36	0.247	-0.62	0.0666666666666667	0.01
CG5044	Brd8	2.29	0.247	-0.62	0.0666666666666667	0.01
CG5044	CG9776	2.22	0.247	-0.62	0.0666666666666667	0.01
CG5044	CG10565	2.14	0.247	-0.62	0.0666666666666667	0.01
CG5044	CG14712	2.07	0.247	-0.62	0.0666666666666667	0.01
CG5044	CG11456	2.05	0.247	-0.62	0.0666666666666667	0.01
CG5044	TfIIEalpha	2.04	0.247	-0.62	0.0666666666666667	0.01
CG5044	CG11414	2.01	0.247	-0.62	0.0666666666666667	0.01
CG5044	egg	1.98	0.247	-0.62	0.0666666666666667	0.01
CG5044	ssp	1.96	0.247	-0.62	0.0666666666666667	0.01
CG5044	CG7518	1.96	0.247	-0.62	0.0666666666666667	0.01
CG5044	CG1647	1.95	0.247	-0.62	0.0666666666666667	0.01
CG5044	CG18265	1.89	0.247	-0.62	0.0666666666666667	0.01
CG5044	CG6813	1.82	0.247	-0.62	0.0666666666666667	0.01
CG5044	CG10949	1.78	0.247	-0.62	0.0666666666666667	0.01
CG5044	caz	1.76	0.247	-0.62	0.0666666666666667	0.01
CG5044	CG3815	1.72	0.247	-0.62	0.0666666666666667	0.01
CG5044	ranshi	1.68	0.247	-0.62	0.0666666666666667	0.01
CG5044	Taf1	1.68	0.247	-0.62	0.0666666666666667	0.01
CG5044	nerfin-1	1.67	0.247	-0.62	0.0666666666666667	0.01
CG5044	CG14965	1.66	0.247	-0.62	0.0666666666666667	0.01
CG5044	shn	1.64	0.247	-0.62	0.0666666666666667	0.01
CG5044	Asciz	1.63	0.247	-0.62	0.0666666666666667	0.01
CG5044	Chrac-14	1.59	0.247	-0.62	0.0666666666666667	0.01
CG5044	Atf-2	1.57	0.247	-0.62	0.0666666666666667	0.01
CG5044	row	1.55	0.247	-0.62	0.0666666666666667	0.01
CG5044	Hth	1.52	0.247	-0.62	0.0666666666666667	0.01
ldlCp	MED27	13.46	0.123	-0.17	0.29277002188456	0.36
ldlCp	nerfin-1	6.13	0.123	-0.17	0.29277002188456	0.36
ldlCp	Chrac-16	4.2	0.123	-0.17	0.29277002188456	0.36
ldlCp	Taf1	3.78	0.123	-0.17	0.29277002188456	0.36
ldlCp	CG11456	2.88	0.123	-0.17	0.29277002188456	0.36
ldlCp	CG9776	2.58	0.123	-0.17	0.29277002188456	0.36
ldlCp	CG3838	2.57	0.123	-0.17	0.29277002188456	0.36
ldlCp	sima	2.38	0.123	-0.17	0.29277002188456	0.36
ldlCp	GATAd	2.34	0.123	-0.17	0.29277002188456	0.36
ldlCp	CG12299	2.31	0.123	-0.17	0.29277002188456	0.36
ldlCp	CG14711	2.3	0.123	-0.17	0.29277002188456	0.36
ldlCp	CG34376	2.29	0.123	-0.17	0.29277002188456	0.36
ldlCp	RpIII128	2.21	0.123	-0.17	0.29277002188456	0.36
ldlCp	mxc	2.16	0.123	-0.17	0.29277002188456	0.36
ldlCp	lid	2.11	0.123	-0.17	0.29277002188456	0.36
ldlCp	Chi	2.1	0.123	-0.17	0.29277002188456	0.36
ldlCp	Trl	2.05	0.123	-0.17	0.29277002188456	0.36
ldlCp	ush	2.03	0.123	-0.17	0.29277002188456	0.36
ldlCp	CG11906	2.02	0.123	-0.17	0.29277002188456	0.36
ldlCp	tna	1.99	0.123	-0.17	0.29277002188456	0.36
ldlCp	CG4936	1.99	0.123	-0.17	0.29277002188456	0.36
ldlCp	CG7818	1.95	0.123	-0.17	0.29277002188456	0.36
ldlCp	CG4424	1.94	0.123	-0.17	0.29277002188456	0.36
ldlCp	CycH	1.94	0.123	-0.17	0.29277002188456	0.36
ldlCp	ERR	1.85	0.123	-0.17	0.29277002188456	0.36
ldlCp	CG6163	1.79	0.123	-0.17	0.29277002188456	0.36
ldlCp	Spt3	1.78	0.123	-0.17	0.29277002188456	0.36
ldlCp	CG2202	1.74	0.123	-0.17	0.29277002188456	0.36
ldlCp	Su(z)2	1.7	0.123	-0.17	0.29277002188456	0.36
ldlCp	CG7745	1.56	0.123	-0.17	0.29277002188456	0.36
CG6171	mor	6.88	0.118	0.45	0.2	0.56
CG6171	Rbsn-5	5.39	0.118	0.45	0.2	0.56
CG6171	CG2199	5.2	0.118	0.45	0.2	0.56
CG6171	CG3847	4.05	0.118	0.45	0.2	0.56
CG6171	Brf	3.27	0.118	0.45	0.2	0.56
CG6171	CG1024	3.15	0.118	0.45	0.2	0.56
CG6171	mamo	2.65	0.118	0.45	0.2	0.56
CG6171	CG7987	2.34	0.118	0.45	0.2	0.56
CG6171	CG3407	2.19	0.118	0.45	0.2	0.56
CG6171	CG9705	2.07	0.118	0.45	0.2	0.56
CG6171	Hmg-2	2.03	0.118	0.45	0.2	0.56
CG6171	CG10209	2.01	0.118	0.45	0.2	0.56
CG6171	l(3)mbt	2	0.118	0.45	0.2	0.56
CG6171	Su(H)	1.98	0.118	0.45	0.2	0.56
CG6171	dbr	1.95	0.118	0.45	0.2	0.56
CG6171	CG31365	1.87	0.118	0.45	0.2	0.56
CG6171	CG6683	1.84	0.118	0.45	0.2	0.56
CG6171	Mio	1.83	0.118	0.45	0.2	0.56
CG6171	CG17361	1.82	0.118	0.45	0.2	0.56
CG6171	Erm_Ey	1.77	0.118	0.45	0.2	0.56
CG6171	CG8924	1.71	0.118	0.45	0.2	0.56
CG6171	Lhr	1.67	0.118	0.45	0.2	0.56
CG6171	Cdk8	1.66	0.118	0.45	0.2	0.56
CG6171	stck	1.59	0.118	0.45	0.2	0.56
CG6171	CG5180	1.56	0.118	0.45	0.2	0.56
CG6171	Tusp	1.55	0.118	0.45	0.2	0.56
CG6171	tio	1.53	0.118	0.45	0.2	0.56
CG6171	TfIIFbeta	1.49	0.118	0.45	0.2	0.56
CG6171	CG5033	1.47	0.118	0.45	0.2	0.56
CG6171	sima	1.47	0.118	0.45	0.2	0.56
CG14868	Taf2	7.07	0.143	-0.46	-0.0666666666666667	0.88
CG14868	Tip60	5.84	0.143	-0.46	-0.0666666666666667	0.88
CG14868	CG13624	4.97	0.143	-0.46	-0.0666666666666667	0.88
CG14868	CG30403	4.3	0.143	-0.46	-0.0666666666666667	0.88
CG14868	egg	3.89	0.143	-0.46	-0.0666666666666667	0.88
CG14868	NfI	3.29	0.143	-0.46	-0.0666666666666667	0.88
CG14868	CG17802	2.87	0.143	-0.46	-0.0666666666666667	0.88
CG14868	fd68A	2.79	0.143	-0.46	-0.0666666666666667	0.88
CG14868	key	2.66	0.143	-0.46	-0.0666666666666667	0.88
CG14868	CG11902	2.51	0.143	-0.46	-0.0666666666666667	0.88
CG14868	ppl	2.43	0.143	-0.46	-0.0666666666666667	0.88
CG14868	dOptix.dVsx	2.4	0.143	-0.46	-0.0666666666666667	0.88
CG14868	mld	2.36	0.143	-0.46	-0.0666666666666667	0.88
CG14868	su(Hw)	2.32	0.143	-0.46	-0.0666666666666667	0.88
CG14868	CG6765	2.31	0.143	-0.46	-0.0666666666666667	0.88
CG14868	CG8388	2.07	0.143	-0.46	-0.0666666666666667	0.88
CG14868	ssp	2.04	0.143	-0.46	-0.0666666666666667	0.88
CG14868	Trl	2.04	0.143	-0.46	-0.0666666666666667	0.88
CG14868	Hth	2.03	0.143	-0.46	-0.0666666666666667	0.88
CG14868	CG6254	1.91	0.143	-0.46	-0.0666666666666667	0.88
CG14868	Su(var)2-HP2	1.9	0.143	-0.46	-0.0666666666666667	0.88
CG14868	esn	1.8	0.143	-0.46	-0.0666666666666667	0.88
CG14868	l(3)mbt	1.78	0.143	-0.46	-0.0666666666666667	0.88
CG14868	CG44247	1.77	0.143	-0.46	-0.0666666666666667	0.88
CG14868	MED4	1.73	0.143	-0.46	-0.0666666666666667	0.88
CG14868	NELF-B	1.69	0.143	-0.46	-0.0666666666666667	0.88
CG14868	Dip1	1.65	0.143	-0.46	-0.0666666666666667	0.88
CG14868	CG10321	1.64	0.143	-0.46	-0.0666666666666667	0.88
CG14868	fu2	1.64	0.143	-0.46	-0.0666666666666667	0.88
CG14868	CG45071	1.58	0.143	-0.46	-0.0666666666666667	0.88
pxb	Bx	3.65	0.075	0.46	1	0.67
pxb	vdOptix.vdVsx	3.09	0.075	0.46	1	0.67
pxb	Erm_Ey	2.72	0.075	0.46	1	0.67
pxb	Crc	2.53	0.075	0.46	1	0.67
pxb	Spt3	2.4	0.075	0.46	1	0.67
pxb	CG9799	2.35	0.075	0.46	1	0.67
pxb	CG1663	2.21	0.075	0.46	1	0.67
pxb	e(y)3	2.12	0.075	0.46	1	0.67
pxb	CG9776	1.83	0.075	0.46	1	0.67
pxb	MBD-R2	1.77	0.075	0.46	1	0.67
pxb	CG2875	1.75	0.075	0.46	1	0.67
pxb	CG18476	1.75	0.075	0.46	1	0.67
pxb	row	1.74	0.075	0.46	1	0.67
pxb	dOptix.dVsx	1.66	0.075	0.46	1	0.67
pxb	CG4936	1.66	0.075	0.46	1	0.67
pxb	cbt	1.66	0.075	0.46	1	0.67
pxb	MED4	1.58	0.075	0.46	1	0.67
pxb	Su(z)12	1.58	0.075	0.46	1	0.67
pxb	CG1647	1.56	0.075	0.46	1	0.67
pxb	Su(var)3-7	1.55	0.075	0.46	1	0.67
pxb	MRG15	1.52	0.075	0.46	1	0.67
pxb	CG17361	1.52	0.075	0.46	1	0.67
pxb	mxc	1.51	0.075	0.46	1	0.67
pxb	CG10979	1.51	0.075	0.46	1	0.67
pxb	Rfx	1.5	0.075	0.46	1	0.67
pxb	her	1.49	0.075	0.46	1	0.67
pxb	Su(H)	1.48	0.075	0.46	1	0.67
pxb	CG8145	1.46	0.075	0.46	1	0.67
pxb	Ssrp	1.46	0.075	0.46	1	0.67
pxb	CG8924	1.45	0.075	0.46	1	0.67
CG4525	Bx	8.05	0.104	-0.2	-0.0666666666666667	0.64
CG4525	Hmg-2	2.7	0.104	-0.2	-0.0666666666666667	0.64
CG4525	Xpd	2.69	0.104	-0.2	-0.0666666666666667	0.64
CG4525	e(y)3	2.4	0.104	-0.2	-0.0666666666666667	0.64
CG4525	Su(z)2	2.37	0.104	-0.2	-0.0666666666666667	0.64
CG4525	CG7368	1.97	0.104	-0.2	-0.0666666666666667	0.64
CG4525	grau	1.94	0.104	-0.2	-0.0666666666666667	0.64
CG4525	CG1792	1.9	0.104	-0.2	-0.0666666666666667	0.64
CG4525	lid	1.83	0.104	-0.2	-0.0666666666666667	0.64
CG4525	Erm_Ey	1.75	0.104	-0.2	-0.0666666666666667	0.64
CG4525	pfk	1.74	0.104	-0.2	-0.0666666666666667	0.64
CG4525	Mes2	1.71	0.104	-0.2	-0.0666666666666667	0.64
CG4525	Mtp	1.7	0.104	-0.2	-0.0666666666666667	0.64
CG4525	CG30020	1.65	0.104	-0.2	-0.0666666666666667	0.64
CG4525	CG9776	1.64	0.104	-0.2	-0.0666666666666667	0.64
CG4525	CG14207	1.58	0.104	-0.2	-0.0666666666666667	0.64
CG4525	ranshi	1.53	0.104	-0.2	-0.0666666666666667	0.64
CG4525	Bap170	1.45	0.104	-0.2	-0.0666666666666667	0.64
CG4525	sba	1.41	0.104	-0.2	-0.0666666666666667	0.64
CG4525	CG3847	1.4	0.104	-0.2	-0.0666666666666667	0.64
CG4525	Hr38	1.4	0.104	-0.2	-0.0666666666666667	0.64
CG4525	mTTF	1.38	0.104	-0.2	-0.0666666666666667	0.64
CG4525	CG8765	1.37	0.104	-0.2	-0.0666666666666667	0.64
CG4525	Ravus	1.37	0.104	-0.2	-0.0666666666666667	0.64
CG4525	ssp	1.33	0.104	-0.2	-0.0666666666666667	0.64
CG4525	CG32700	1.33	0.104	-0.2	-0.0666666666666667	0.64
CG4525	CG10949	1.31	0.104	-0.2	-0.0666666666666667	0.64
CG4525	Plzf	1.31	0.104	-0.2	-0.0666666666666667	0.64
CG4525	Tbp	1.3	0.104	-0.2	-0.0666666666666667	0.64
CG4525	CG1233	1.28	0.104	-0.2	-0.0666666666666667	0.64
alpha-Man-IIb	sba	5.07	0.143	0.75	0.683130051063973	0.7
alpha-Man-IIb	nerfin-1	3.72	0.143	0.75	0.683130051063973	0.7
alpha-Man-IIb	Kdm4A	3.43	0.143	0.75	0.683130051063973	0.7
alpha-Man-IIb	CG30020	2.52	0.143	0.75	0.683130051063973	0.7
alpha-Man-IIb	CkIIalpha-i1	2.52	0.143	0.75	0.683130051063973	0.7
alpha-Man-IIb	schlank	2.47	0.143	0.75	0.683130051063973	0.7
alpha-Man-IIb	stck	2.42	0.143	0.75	0.683130051063973	0.7
alpha-Man-IIb	CG44002	2.26	0.143	0.75	0.683130051063973	0.7
alpha-Man-IIb	TH1	2.16	0.143	0.75	0.683130051063973	0.7
alpha-Man-IIb	lid	2.16	0.143	0.75	0.683130051063973	0.7
alpha-Man-IIb	CG9705	2.11	0.143	0.75	0.683130051063973	0.7
alpha-Man-IIb	Lpt	2.06	0.143	0.75	0.683130051063973	0.7
alpha-Man-IIb	msl-3	2.05	0.143	0.75	0.683130051063973	0.7
alpha-Man-IIb	ttk	1.96	0.143	0.75	0.683130051063973	0.7
alpha-Man-IIb	CG1663	1.94	0.143	0.75	0.683130051063973	0.7
alpha-Man-IIb	Su(H)	1.9	0.143	0.75	0.683130051063973	0.7
alpha-Man-IIb	GATAd	1.84	0.143	0.75	0.683130051063973	0.7
alpha-Man-IIb	CG11317	1.78	0.143	0.75	0.683130051063973	0.7
alpha-Man-IIb	CG11710	1.78	0.143	0.75	0.683130051063973	0.7
alpha-Man-IIb	CG14438	1.76	0.143	0.75	0.683130051063973	0.7
alpha-Man-IIb	mTTF	1.75	0.143	0.75	0.683130051063973	0.7
alpha-Man-IIb	Eip93F	1.75	0.143	0.75	0.683130051063973	0.7
alpha-Man-IIb	achi	1.7	0.143	0.75	0.683130051063973	0.7
alpha-Man-IIb	CG17361	1.7	0.143	0.75	0.683130051063973	0.7
alpha-Man-IIb	Trl	1.61	0.143	0.75	0.683130051063973	0.7
alpha-Man-IIb	phtf	1.59	0.143	0.75	0.683130051063973	0.7
alpha-Man-IIb	Erm_Ey	1.55	0.143	0.75	0.683130051063973	0.7
alpha-Man-IIb	Pbp95	1.52	0.143	0.75	0.683130051063973	0.7
alpha-Man-IIb	YL-1	1.49	0.143	0.75	0.683130051063973	0.7
alpha-Man-IIb	Rbsn-5	1.48	0.143	0.75	0.683130051063973	0.7
ND23	CG14438	5.16	0.234	0.54	1	0.59
ND23	key	4.71	0.234	0.54	1	0.59
ND23	tna	3.56	0.234	0.54	1	0.59
ND23	ssp	3.5	0.234	0.54	1	0.59
ND23	CG12236	3.4	0.234	0.54	1	0.59
ND23	Usf	3.26	0.234	0.54	1	0.59
ND23	Rbsn-5	3.06	0.234	0.54	1	0.59
ND23	CG14712	2.62	0.234	0.54	1	0.59
ND23	CG16863	2.61	0.234	0.54	1	0.59
ND23	ftz-f1	2.58	0.234	0.54	1	0.59
ND23	NfI	2.43	0.234	0.54	1	0.59
ND23	CG7368	2.21	0.234	0.54	1	0.59
ND23	Hth	2.09	0.234	0.54	1	0.59
ND23	e(y)3	2.01	0.234	0.54	1	0.59
ND23	Rel	1.98	0.234	0.54	1	0.59
ND23	MBD-R2	1.89	0.234	0.54	1	0.59
ND23	TH1	1.88	0.234	0.54	1	0.59
ND23	wek	1.88	0.234	0.54	1	0.59
ND23	CG12659	1.86	0.234	0.54	1	0.59
ND23	stwl	1.74	0.234	0.54	1	0.59
ND23	CG6272	1.72	0.234	0.54	1	0.59
ND23	CG6276	1.66	0.234	0.54	1	0.59
ND23	Blimp-1	1.64	0.234	0.54	1	0.59
ND23	Meics	1.61	0.234	0.54	1	0.59
ND23	CG8388	1.6	0.234	0.54	1	0.59
ND23	Hr38	1.6	0.234	0.54	1	0.59
ND23	Tbp	1.59	0.234	0.54	1	0.59
ND23	CG42748	1.57	0.234	0.54	1	0.59
ND23	NELF-B	1.57	0.234	0.54	1	0.59
ND23	E(var)3-9	1.57	0.234	0.54	1	0.59
Pbp45	CG11456	10.93	0.049	0.01	0.149071198499986	0.14
Pbp45	Su(var)3-7	6.44	0.049	0.01	0.149071198499986	0.14
Pbp45	Chrac-16	4.34	0.049	0.01	0.149071198499986	0.14
Pbp45	CG5033	4.23	0.049	0.01	0.149071198499986	0.14
Pbp45	dwg	3.73	0.049	0.01	0.149071198499986	0.14
Pbp45	CG6808	3.31	0.049	0.01	0.149071198499986	0.14
Pbp45	mor	2.71	0.049	0.01	0.149071198499986	0.14
Pbp45	CG3838	2.38	0.049	0.01	0.149071198499986	0.14
Pbp45	TFAM	2.32	0.049	0.01	0.149071198499986	0.14
Pbp45	CG17802	2.29	0.049	0.01	0.149071198499986	0.14
Pbp45	ERR	2.28	0.049	0.01	0.149071198499986	0.14
Pbp45	CG18262	2.21	0.049	0.01	0.149071198499986	0.14
Pbp45	fu2	2.2	0.049	0.01	0.149071198499986	0.14
Pbp45	Sry-delta	2.2	0.049	0.01	0.149071198499986	0.14
Pbp45	mip120	2.11	0.049	0.01	0.149071198499986	0.14
Pbp45	CG8281	2.1	0.049	0.01	0.149071198499986	0.14
Pbp45	CG4360	2.04	0.049	0.01	0.149071198499986	0.14
Pbp45	Crc	2.04	0.049	0.01	0.149071198499986	0.14
Pbp45	stck	2.01	0.049	0.01	0.149071198499986	0.14
Pbp45	NC2beta	1.98	0.049	0.01	0.149071198499986	0.14
Pbp45	CG12267	1.96	0.049	0.01	0.149071198499986	0.14
Pbp45	Hmg-2	1.95	0.049	0.01	0.149071198499986	0.14
Pbp45	CG12236	1.94	0.049	0.01	0.149071198499986	0.14
Pbp45	su(Hw)	1.9	0.049	0.01	0.149071198499986	0.14
Pbp45	Nf-YC	1.87	0.049	0.01	0.149071198499986	0.14
Pbp45	CG14207	1.87	0.049	0.01	0.149071198499986	0.14
Pbp45	Rabex-5	1.84	0.049	0.01	0.149071198499986	0.14
Pbp45	Dad	1.82	0.049	0.01	0.149071198499986	0.14
Pbp45	Lmpt	1.8	0.049	0.01	0.149071198499986	0.14
Pbp45	Bap170	1.78	0.049	0.01	0.149071198499986	0.14
CG4546	CG6808	4.06	0.514	0.25	0.683130051063973	0.97
CG4546	Blimp-1	3.43	0.514	0.25	0.683130051063973	0.97
CG4546	vdDpp.vdOptix	3.34	0.514	0.25	0.683130051063973	0.97
CG4546	Su(H)	3.22	0.514	0.25	0.683130051063973	0.97
CG4546	CG12267	2.59	0.514	0.25	0.683130051063973	0.97
CG4546	CG6765	2.56	0.514	0.25	0.683130051063973	0.97
CG4546	Octbeta2R	2.23	0.514	0.25	0.683130051063973	0.97
CG4546	Tip60	2.06	0.514	0.25	0.683130051063973	0.97
CG4546	CG44247	1.96	0.514	0.25	0.683130051063973	0.97
CG4546	CG3909	1.94	0.514	0.25	0.683130051063973	0.97
CG4546	Side	1.86	0.514	0.25	0.683130051063973	0.97
CG4546	Pcl	1.84	0.514	0.25	0.683130051063973	0.97
CG4546	stc	1.83	0.514	0.25	0.683130051063973	0.97
CG4546	CG6686	1.82	0.514	0.25	0.683130051063973	0.97
CG4546	CG31441	1.82	0.514	0.25	0.683130051063973	0.97
CG4546	Pbp95	1.81	0.514	0.25	0.683130051063973	0.97
CG4546	Kdm4A	1.76	0.514	0.25	0.683130051063973	0.97
CG4546	dwg	1.75	0.514	0.25	0.683130051063973	0.97
CG4546	Eip93F	1.72	0.514	0.25	0.683130051063973	0.97
CG4546	CG32700	1.72	0.514	0.25	0.683130051063973	0.97
CG4546	Su(z)12	1.7	0.514	0.25	0.683130051063973	0.97
CG4546	Lpt	1.7	0.514	0.25	0.683130051063973	0.97
CG4546	Spt3	1.61	0.514	0.25	0.683130051063973	0.97
CG4546	CG11560	1.57	0.514	0.25	0.683130051063973	0.97
CG4546	CTPsyn	1.54	0.514	0.25	0.683130051063973	0.97
CG4546	row	1.53	0.514	0.25	0.683130051063973	0.97
CG4546	achi	1.5	0.514	0.25	0.683130051063973	0.97
CG4546	Asciz	1.47	0.514	0.25	0.683130051063973	0.97
CG4546	NELF-B	1.44	0.514	0.25	0.683130051063973	0.97
CG4546	az2	1.44	0.514	0.25	0.683130051063973	0.97
CG31183	Xpd	6.12	0.092	-0.14	0.254823595718813	0.13
CG31183	l(3)73Ah	4.17	0.092	-0.14	0.254823595718813	0.13
CG31183	tio	3.99	0.092	-0.14	0.254823595718813	0.13
CG31183	CG3407	3.29	0.092	-0.14	0.254823595718813	0.13
CG31183	CG13624	2.99	0.092	-0.14	0.254823595718813	0.13
CG31183	CG4617	2.98	0.092	-0.14	0.254823595718813	0.13
CG31183	Asciz	2.94	0.092	-0.14	0.254823595718813	0.13
CG31183	MED15	2.93	0.092	-0.14	0.254823595718813	0.13
CG31183	crm	2.91	0.092	-0.14	0.254823595718813	0.13
CG31183	Brf	2.89	0.092	-0.14	0.254823595718813	0.13
CG31183	GATAd	2.8	0.092	-0.14	0.254823595718813	0.13
CG31183	CG10631	2.66	0.092	-0.14	0.254823595718813	0.13
CG31183	CG8388	2.37	0.092	-0.14	0.254823595718813	0.13
CG31183	CG12768	2.33	0.092	-0.14	0.254823595718813	0.13
CG31183	Blimp-1	2.3	0.092	-0.14	0.254823595718813	0.13
CG31183	CG12744	2.24	0.092	-0.14	0.254823595718813	0.13
CG31183	D_BarHI	2.18	0.092	-0.14	0.254823595718813	0.13
CG31183	Hmg-2	2.18	0.092	-0.14	0.254823595718813	0.13
CG31183	CG14710	2.15	0.092	-0.14	0.254823595718813	0.13
CG31183	gce	2.06	0.092	-0.14	0.254823595718813	0.13
CG31183	Hakai	2.05	0.092	-0.14	0.254823595718813	0.13
CG31183	Bap55	2.03	0.092	-0.14	0.254823595718813	0.13
CG31183	CG4820	1.94	0.092	-0.14	0.254823595718813	0.13
CG31183	vdOptix	1.9	0.092	-0.14	0.254823595718813	0.13
CG31183	CG4707	1.85	0.092	-0.14	0.254823595718813	0.13
CG31183	Mat1	1.81	0.092	-0.14	0.254823595718813	0.13
CG31183	Sry-delta	1.76	0.092	-0.14	0.254823595718813	0.13
CG31183	hng3	1.76	0.092	-0.14	0.254823595718813	0.13
CG31183	Taf2	1.69	0.092	-0.14	0.254823595718813	0.13
CG31183	YL-1	1.68	0.092	-0.14	0.254823595718813	0.13
glob1	CG2790	3.3	1.088	-0.19	0.142857142857143	0.01
glob1	Taf8	3.17	1.088	-0.19	0.142857142857143	0.01
glob1	CG45071	3.02	1.088	-0.19	0.142857142857143	0.01
glob1	CG8388	2.88	1.088	-0.19	0.142857142857143	0.01
glob1	CG13624	2.64	1.088	-0.19	0.142857142857143	0.01
glob1	Ssl1	2.38	1.088	-0.19	0.142857142857143	0.01
glob1	Hakai	2.12	1.088	-0.19	0.142857142857143	0.01
glob1	CTPsyn	2.04	1.088	-0.19	0.142857142857143	0.01
glob1	CG15601	1.99	1.088	-0.19	0.142857142857143	0.01
glob1	Su(var)2-HP2	1.92	1.088	-0.19	0.142857142857143	0.01
glob1	CG1647	1.92	1.088	-0.19	0.142857142857143	0.01
glob1	CG16863	1.77	1.088	-0.19	0.142857142857143	0.01
glob1	CG6163	1.74	1.088	-0.19	0.142857142857143	0.01
glob1	CG8950	1.74	1.088	-0.19	0.142857142857143	0.01
glob1	CG31365	1.74	1.088	-0.19	0.142857142857143	0.01
glob1	sba	1.74	1.088	-0.19	0.142857142857143	0.01
glob1	Zif	1.73	1.088	-0.19	0.142857142857143	0.01
glob1	p53	1.69	1.088	-0.19	0.142857142857143	0.01
glob1	CG8216	1.69	1.088	-0.19	0.142857142857143	0.01
glob1	dbr	1.69	1.088	-0.19	0.142857142857143	0.01
glob1	bon	1.68	1.088	-0.19	0.142857142857143	0.01
glob1	shn	1.64	1.088	-0.19	0.142857142857143	0.01
glob1	fu2	1.62	1.088	-0.19	0.142857142857143	0.01
glob1	Tip60	1.56	1.088	-0.19	0.142857142857143	0.01
glob1	D_BarHI	1.49	1.088	-0.19	0.142857142857143	0.01
glob1	CTCF	1.48	1.088	-0.19	0.142857142857143	0.01
glob1	ranshi	1.47	1.088	-0.19	0.142857142857143	0.01
glob1	Dref	1.44	1.088	-0.19	0.142857142857143	0.01
glob1	NC2alpha	1.44	1.088	-0.19	0.142857142857143	0.01
glob1	Side	1.42	1.088	-0.19	0.142857142857143	0.01
blp	ph-p	7.42	0.141	-0.32	0.29277002188456	0.3
blp	MESR4	5.05	0.141	-0.32	0.29277002188456	0.3
blp	MED30	3.77	0.141	-0.32	0.29277002188456	0.3
blp	esn	3.77	0.141	-0.32	0.29277002188456	0.3
blp	fu2	3.4	0.141	-0.32	0.29277002188456	0.3
blp	ZnT49B	2.72	0.141	-0.32	0.29277002188456	0.3
blp	GATAd	2.67	0.141	-0.32	0.29277002188456	0.3
blp	HP1b	2.62	0.141	-0.32	0.29277002188456	0.3
blp	CG7745	2.62	0.141	-0.32	0.29277002188456	0.3
blp	dom	2.38	0.141	-0.32	0.29277002188456	0.3
blp	wek	2.37	0.141	-0.32	0.29277002188456	0.3
blp	CG14441	2.31	0.141	-0.32	0.29277002188456	0.3
blp	MRG15	2.24	0.141	-0.32	0.29277002188456	0.3
blp	Chrac-16	2.09	0.141	-0.32	0.29277002188456	0.3
blp	CG14712	1.95	0.141	-0.32	0.29277002188456	0.3
blp	CG14710	1.94	0.141	-0.32	0.29277002188456	0.3
blp	MED27	1.87	0.141	-0.32	0.29277002188456	0.3
blp	schlank	1.77	0.141	-0.32	0.29277002188456	0.3
blp	tna	1.71	0.141	-0.32	0.29277002188456	0.3
blp	CG6813	1.71	0.141	-0.32	0.29277002188456	0.3
blp	CG6272	1.7	0.141	-0.32	0.29277002188456	0.3
blp	CG3313	1.68	0.141	-0.32	0.29277002188456	0.3
blp	Pc	1.67	0.141	-0.32	0.29277002188456	0.3
blp	CG11710	1.65	0.141	-0.32	0.29277002188456	0.3
blp	pzg	1.6	0.141	-0.32	0.29277002188456	0.3
blp	hng3	1.59	0.141	-0.32	0.29277002188456	0.3
blp	ecd	1.59	0.141	-0.32	0.29277002188456	0.3
blp	CG15435	1.59	0.141	-0.32	0.29277002188456	0.3
blp	RpIII128	1.56	0.141	-0.32	0.29277002188456	0.3
blp	mxc	1.56	0.141	-0.32	0.29277002188456	0.3
mor	Rel	5	0.142	0.07	0.258198889747161	0.42
mor	CG10669	3.89	0.142	0.07	0.258198889747161	0.42
mor	CG4360	3.77	0.142	0.07	0.258198889747161	0.42
mor	Atu	3.69	0.142	0.07	0.258198889747161	0.42
mor	Mrtf	3.31	0.142	0.07	0.258198889747161	0.42
mor	E2f2	2.79	0.142	0.07	0.258198889747161	0.42
mor	CG13894	2.76	0.142	0.07	0.258198889747161	0.42
mor	CG12299	2.42	0.142	0.07	0.258198889747161	0.42
mor	CR43670	2.38	0.142	0.07	0.258198889747161	0.42
mor	CG7818	2.35	0.142	0.07	0.258198889747161	0.42
mor	Set2	2.3	0.142	0.07	0.258198889747161	0.42
mor	TH1	2.24	0.142	0.07	0.258198889747161	0.42
mor	dalao	2.11	0.142	0.07	0.258198889747161	0.42
mor	pfk	2.05	0.142	0.07	0.258198889747161	0.42
mor	jumu	2	0.142	0.07	0.258198889747161	0.42
mor	Elp3	1.97	0.142	0.07	0.258198889747161	0.42
mor	Notch	1.92	0.142	0.07	0.258198889747161	0.42
mor	CG18265	1.86	0.142	0.07	0.258198889747161	0.42
mor	CG7368	1.79	0.142	0.07	0.258198889747161	0.42
mor	CG3407	1.77	0.142	0.07	0.258198889747161	0.42
mor	wdn	1.75	0.142	0.07	0.258198889747161	0.42
mor	fd68A	1.71	0.142	0.07	0.258198889747161	0.42
mor	CG1233	1.7	0.142	0.07	0.258198889747161	0.42
mor	Su(z)2	1.69	0.142	0.07	0.258198889747161	0.42
mor	wek	1.6	0.142	0.07	0.258198889747161	0.42
mor	TfIIFbeta	1.59	0.142	0.07	0.258198889747161	0.42
mor	Pc	1.57	0.142	0.07	0.258198889747161	0.42
mor	CG12768	1.56	0.142	0.07	0.258198889747161	0.42
mor	HP1b	1.55	0.142	0.07	0.258198889747161	0.42
mor	Mef2	1.49	0.142	0.07	0.258198889747161	0.42
Hel89B	MED25	6.02	0.075	0.12	0.227710017021324	0.52
Hel89B	CG9799	3.79	0.075	0.12	0.227710017021324	0.52
Hel89B	CG11456	3.19	0.075	0.12	0.227710017021324	0.52
Hel89B	CG2202	2.86	0.075	0.12	0.227710017021324	0.52
Hel89B	Hr38	2.71	0.075	0.12	0.227710017021324	0.52
Hel89B	gce	2.58	0.075	0.12	0.227710017021324	0.52
Hel89B	CR43670	2.26	0.075	0.12	0.227710017021324	0.52
Hel89B	Bap55	2.22	0.075	0.12	0.227710017021324	0.52
Hel89B	CG3407	2.17	0.075	0.12	0.227710017021324	0.52
Hel89B	dbr	2.12	0.075	0.12	0.227710017021324	0.52
Hel89B	CG4936	2.11	0.075	0.12	0.227710017021324	0.52
Hel89B	Su(var)3-7	2.05	0.075	0.12	0.227710017021324	0.52
Hel89B	Ssl1	2.04	0.075	0.12	0.227710017021324	0.52
Hel89B	CG17802	1.88	0.075	0.12	0.227710017021324	0.52
Hel89B	Ravus	1.84	0.075	0.12	0.227710017021324	0.52
Hel89B	Octbeta2R	1.84	0.075	0.12	0.227710017021324	0.52
Hel89B	dom	1.83	0.075	0.12	0.227710017021324	0.52
Hel89B	CG8216	1.8	0.075	0.12	0.227710017021324	0.52
Hel89B	ktub	1.78	0.075	0.12	0.227710017021324	0.52
Hel89B	CG4820	1.77	0.075	0.12	0.227710017021324	0.52
Hel89B	Crc	1.66	0.075	0.12	0.227710017021324	0.52
Hel89B	CG6808	1.65	0.075	0.12	0.227710017021324	0.52
Hel89B	dalao	1.64	0.075	0.12	0.227710017021324	0.52
Hel89B	e(y)1	1.57	0.075	0.12	0.227710017021324	0.52
Hel89B	Su(H)	1.53	0.075	0.12	0.227710017021324	0.52
Hel89B	CG45071	1.5	0.075	0.12	0.227710017021324	0.52
Hel89B	CG2129	1.48	0.075	0.12	0.227710017021324	0.52
Hel89B	Pbp45	1.46	0.075	0.12	0.227710017021324	0.52
Hel89B	CG11317	1.42	0.075	0.12	0.227710017021324	0.52
Hel89B	Met	1.41	0.075	0.12	0.227710017021324	0.52
Mhcl	Tip60	5.68	0.14	-0.19	0.227710017021324	0.23
Mhcl	l(3)73Ah	5.01	0.14	-0.19	0.227710017021324	0.23
Mhcl	CG2202	3.91	0.14	-0.19	0.227710017021324	0.23
Mhcl	MTA1-like	3.81	0.14	-0.19	0.227710017021324	0.23
Mhcl	CG7518	3.75	0.14	-0.19	0.227710017021324	0.23
Mhcl	CG33695	3.41	0.14	-0.19	0.227710017021324	0.23
Mhcl	stc	2.67	0.14	-0.19	0.227710017021324	0.23
Mhcl	CG14200	2.42	0.14	-0.19	0.227710017021324	0.23
Mhcl	TFAM	2.26	0.14	-0.19	0.227710017021324	0.23
Mhcl	Mio	2.15	0.14	-0.19	0.227710017021324	0.23
Mhcl	CG12768	2.12	0.14	-0.19	0.227710017021324	0.23
Mhcl	Hr38	2.07	0.14	-0.19	0.227710017021324	0.23
Mhcl	MED4	2.03	0.14	-0.19	0.227710017021324	0.23
Mhcl	CG4617	2	0.14	-0.19	0.227710017021324	0.23
Mhcl	dbr	1.92	0.14	-0.19	0.227710017021324	0.23
Mhcl	schlank	1.92	0.14	-0.19	0.227710017021324	0.23
Mhcl	CG17359	1.9	0.14	-0.19	0.227710017021324	0.23
Mhcl	Usf	1.85	0.14	-0.19	0.227710017021324	0.23
Mhcl	CG12942	1.82	0.14	-0.19	0.227710017021324	0.23
Mhcl	CG13775	1.75	0.14	-0.19	0.227710017021324	0.23
Mhcl	dalao	1.74	0.14	-0.19	0.227710017021324	0.23
Mhcl	CG7154	1.72	0.14	-0.19	0.227710017021324	0.23
Mhcl	CG6683	1.72	0.14	-0.19	0.227710017021324	0.23
Mhcl	CG2889	1.69	0.14	-0.19	0.227710017021324	0.23
Mhcl	CycH	1.65	0.14	-0.19	0.227710017021324	0.23
Mhcl	ZnT49B	1.64	0.14	-0.19	0.227710017021324	0.23
Mhcl	CG7101	1.63	0.14	-0.19	0.227710017021324	0.23
Mhcl	ph-p	1.62	0.14	-0.19	0.227710017021324	0.23
Mhcl	CG3281	1.59	0.14	-0.19	0.227710017021324	0.23
Mhcl	MED27	1.59	0.14	-0.19	0.227710017021324	0.23
Akt1	Nf-YC	8.24	0.07	0.04	0.149071198499986	0.24
Akt1	hng3	3.72	0.07	0.04	0.149071198499986	0.24
Akt1	ecd	3.45	0.07	0.04	0.149071198499986	0.24
Akt1	wdn	3.18	0.07	0.04	0.149071198499986	0.24
Akt1	CG14711	3.17	0.07	0.04	0.149071198499986	0.24
Akt1	pita	2.69	0.07	0.04	0.149071198499986	0.24
Akt1	bigmax	2.54	0.07	0.04	0.149071198499986	0.24
Akt1	CG2875	2.4	0.07	0.04	0.149071198499986	0.24
Akt1	ftz-f1	2.4	0.07	0.04	0.149071198499986	0.24
Akt1	CG12942	2.37	0.07	0.04	0.149071198499986	0.24
Akt1	CG11560	2.3	0.07	0.04	0.149071198499986	0.24
Akt1	l(3)mbt	2.28	0.07	0.04	0.149071198499986	0.24
Akt1	CG18262	2.28	0.07	0.04	0.149071198499986	0.24
Akt1	ktub	2.11	0.07	0.04	0.149071198499986	0.24
Akt1	CG17802	2.11	0.07	0.04	0.149071198499986	0.24
Akt1	CG3407	2.11	0.07	0.04	0.149071198499986	0.24
Akt1	HP1b	2.02	0.07	0.04	0.149071198499986	0.24
Akt1	Iswi	1.89	0.07	0.04	0.149071198499986	0.24
Akt1	CG3909	1.77	0.07	0.04	0.149071198499986	0.24
Akt1	CG12769	1.75	0.07	0.04	0.149071198499986	0.24
Akt1	Taf2	1.74	0.07	0.04	0.149071198499986	0.24
Akt1	TfIIEalpha	1.73	0.07	0.04	0.149071198499986	0.24
Akt1	mor	1.7	0.07	0.04	0.149071198499986	0.24
Akt1	Atf-2	1.69	0.07	0.04	0.149071198499986	0.24
Akt1	CG17361	1.67	0.07	0.04	0.149071198499986	0.24
Akt1	jing	1.55	0.07	0.04	0.149071198499986	0.24
Akt1	CG14712	1.55	0.07	0.04	0.149071198499986	0.24
Akt1	Eip93F	1.51	0.07	0.04	0.149071198499986	0.24
Akt1	CG13775	1.5	0.07	0.04	0.149071198499986	0.24
Akt1	TFAM	1.5	0.07	0.04	0.149071198499986	0.24
CG5916	CG3313	3.96	0.132	-0.31	0.149071198499986	0.2
CG5916	CG8950	2.99	0.132	-0.31	0.149071198499986	0.2
CG5916	Rabex-5	2.88	0.132	-0.31	0.149071198499986	0.2
CG5916	CG18262	2.48	0.132	-0.31	0.149071198499986	0.2
CG5916	CG12659	2.48	0.132	-0.31	0.149071198499986	0.2
CG5916	NfI	2.41	0.132	-0.31	0.149071198499986	0.2
CG5916	nvy	2.18	0.132	-0.31	0.149071198499986	0.2
CG5916	CG2875	2.17	0.132	-0.31	0.149071198499986	0.2
CG5916	MED17	2.07	0.132	-0.31	0.149071198499986	0.2
CG5916	CG8319	1.89	0.132	-0.31	0.149071198499986	0.2
CG5916	Mrtf	1.88	0.132	-0.31	0.149071198499986	0.2
CG5916	CG17806	1.85	0.132	-0.31	0.149071198499986	0.2
CG5916	CG14710	1.85	0.132	-0.31	0.149071198499986	0.2
CG5916	ecd	1.83	0.132	-0.31	0.149071198499986	0.2
CG5916	CG4570	1.78	0.132	-0.31	0.149071198499986	0.2
CG5916	CG42748	1.75	0.132	-0.31	0.149071198499986	0.2
CG5916	mute	1.74	0.132	-0.31	0.149071198499986	0.2
CG5916	CG6163	1.7	0.132	-0.31	0.149071198499986	0.2
CG5916	Rbf	1.6	0.132	-0.31	0.149071198499986	0.2
CG5916	CkIIalpha-i1	1.58	0.132	-0.31	0.149071198499986	0.2
CG5916	CG32700	1.55	0.132	-0.31	0.149071198499986	0.2
CG5916	CG30403	1.53	0.132	-0.31	0.149071198499986	0.2
CG5916	CG34376	1.51	0.132	-0.31	0.149071198499986	0.2
CG5916	CG17359	1.5	0.132	-0.31	0.149071198499986	0.2
CG5916	CG6808	1.49	0.132	-0.31	0.149071198499986	0.2
CG5916	mld	1.49	0.132	-0.31	0.149071198499986	0.2
CG5916	Bx	1.46	0.132	-0.31	0.149071198499986	0.2
CG5916	CG15601	1.46	0.132	-0.31	0.149071198499986	0.2
CG5916	Hth_Opa	1.44	0.132	-0.31	0.149071198499986	0.2
CG5916	MED20	1.41	0.132	-0.31	0.149071198499986	0.2
CG6006	CG10565	6.33	0.548	0.01	0.302613766334401	0.39
CG6006	CG6272	5.69	0.548	0.01	0.302613766334401	0.39
CG6006	Atf-2	4.41	0.548	0.01	0.302613766334401	0.39
CG6006	MED30	3.66	0.548	0.01	0.302613766334401	0.39
CG6006	CG13894	3.08	0.548	0.01	0.302613766334401	0.39
CG6006	Trl	2.7	0.548	0.01	0.302613766334401	0.39
CG6006	CG8145	2.56	0.548	0.01	0.302613766334401	0.39
CG6006	CG1792	2.51	0.548	0.01	0.302613766334401	0.39
CG6006	CG6808	2.23	0.548	0.01	0.302613766334401	0.39
CG6006	MED17	2.23	0.548	0.01	0.302613766334401	0.39
CG6006	CG4936	2.12	0.548	0.01	0.302613766334401	0.39
CG6006	CHES-1-like	2.12	0.548	0.01	0.302613766334401	0.39
CG6006	Blimp-1	2.11	0.548	0.01	0.302613766334401	0.39
CG6006	Hth	2.01	0.548	0.01	0.302613766334401	0.39
CG6006	CG3919	1.96	0.548	0.01	0.302613766334401	0.39
CG6006	caz	1.89	0.548	0.01	0.302613766334401	0.39
CG6006	CG1233	1.87	0.548	0.01	0.302613766334401	0.39
CG6006	e(y)3	1.87	0.548	0.01	0.302613766334401	0.39
CG6006	dVsx	1.82	0.548	0.01	0.302613766334401	0.39
CG6006	CG7368	1.79	0.548	0.01	0.302613766334401	0.39
CG6006	phtf	1.74	0.548	0.01	0.302613766334401	0.39
CG6006	CG3065	1.74	0.548	0.01	0.302613766334401	0.39
CG6006	Rel	1.68	0.548	0.01	0.302613766334401	0.39
CG6006	Mef2	1.65	0.548	0.01	0.302613766334401	0.39
CG6006	CG10949	1.64	0.548	0.01	0.302613766334401	0.39
CG6006	CG12659	1.63	0.548	0.01	0.302613766334401	0.39
CG6006	Taf2	1.62	0.548	0.01	0.302613766334401	0.39
CG6006	CG34376	1.59	0.548	0.01	0.302613766334401	0.39
CG6006	Cdk8	1.56	0.548	0.01	0.302613766334401	0.39
CG6006	Asciz	1.53	0.548	0.01	0.302613766334401	0.39
CR45643	mxc	5.94	0.057	0.26	0.683130051063973	0.99
CR45643	CTCF	5.75	0.057	0.26	0.683130051063973	0.99
CR45643	CG31365	3.88	0.057	0.26	0.683130051063973	0.99
CR45643	Mtp	3.66	0.057	0.26	0.683130051063973	0.99
CR45643	CG8281	2.8	0.057	0.26	0.683130051063973	0.99
CR45643	CG42748	2.76	0.057	0.26	0.683130051063973	0.99
CR45643	CG13624	2.33	0.057	0.26	0.683130051063973	0.99
CR45643	CG7518	2.24	0.057	0.26	0.683130051063973	0.99
CR45643	bigmax	2.16	0.057	0.26	0.683130051063973	0.99
CR45643	Mrtf	2.14	0.057	0.26	0.683130051063973	0.99
CR45643	CG11317	1.88	0.057	0.26	0.683130051063973	0.99
CR45643	Mat1	1.73	0.057	0.26	0.683130051063973	0.99
CR45643	CG6686	1.69	0.057	0.26	0.683130051063973	0.99
CR45643	Dif	1.69	0.057	0.26	0.683130051063973	0.99
CR45643	Fen1	1.68	0.057	0.26	0.683130051063973	0.99
CR45643	CG2875	1.65	0.057	0.26	0.683130051063973	0.99
CR45643	CG14711	1.64	0.057	0.26	0.683130051063973	0.99
CR45643	TfIIFbeta	1.61	0.057	0.26	0.683130051063973	0.99
CR45643	CG15011	1.6	0.057	0.26	0.683130051063973	0.99
CR45643	CG11710	1.58	0.057	0.26	0.683130051063973	0.99
CR45643	sba	1.56	0.057	0.26	0.683130051063973	0.99
CR45643	nerfin-1	1.5	0.057	0.26	0.683130051063973	0.99
CR45643	sima	1.45	0.057	0.26	0.683130051063973	0.99
CR45643	RpIII128	1.43	0.057	0.26	0.683130051063973	0.99
CR45643	tara	1.41	0.057	0.26	0.683130051063973	0.99
CR45643	Kdm2	1.41	0.057	0.26	0.683130051063973	0.99
CR45643	Octbeta2R	1.39	0.057	0.26	0.683130051063973	0.99
CR45643	CG9305	1.36	0.057	0.26	0.683130051063973	0.99
CR45643	CG4820	1.29	0.057	0.26	0.683130051063973	0.99
CR45643	Sap30	1.25	0.057	0.26	0.683130051063973	0.99
bor	tna	4.81	0.1	0.2	0.149071198499986	0.15
bor	Rbsn-5	4.2	0.1	0.2	0.149071198499986	0.15
bor	CG7154	4	0.1	0.2	0.149071198499986	0.15
bor	Atu	3.77	0.1	0.2	0.149071198499986	0.15
bor	Tusp	3.22	0.1	0.2	0.149071198499986	0.15
bor	p53	2.68	0.1	0.2	0.149071198499986	0.15
bor	CG12267	2.67	0.1	0.2	0.149071198499986	0.15
bor	ZnT49B	2.52	0.1	0.2	0.149071198499986	0.15
bor	schlank	2.5	0.1	0.2	0.149071198499986	0.15
bor	Lpt	2.46	0.1	0.2	0.149071198499986	0.15
bor	CG34376	2.22	0.1	0.2	0.149071198499986	0.15
bor	Brd8	2.19	0.1	0.2	0.149071198499986	0.15
bor	CG12299	2.04	0.1	0.2	0.149071198499986	0.15
bor	CG1233	2	0.1	0.2	0.149071198499986	0.15
bor	MED27	1.93	0.1	0.2	0.149071198499986	0.15
bor	CG1647	1.86	0.1	0.2	0.149071198499986	0.15
bor	Opbp	1.82	0.1	0.2	0.149071198499986	0.15
bor	her	1.71	0.1	0.2	0.149071198499986	0.15
bor	CG30403	1.7	0.1	0.2	0.149071198499986	0.15
bor	Rabex-5	1.63	0.1	0.2	0.149071198499986	0.15
bor	Spt3	1.62	0.1	0.2	0.149071198499986	0.15
bor	Kdm4A	1.62	0.1	0.2	0.149071198499986	0.15
bor	CG1792	1.58	0.1	0.2	0.149071198499986	0.15
bor	kin17	1.58	0.1	0.2	0.149071198499986	0.15
bor	CG4553	1.57	0.1	0.2	0.149071198499986	0.15
bor	CG3838	1.57	0.1	0.2	0.149071198499986	0.15
bor	Pc	1.57	0.1	0.2	0.149071198499986	0.15
bor	MESR4	1.55	0.1	0.2	0.149071198499986	0.15
bor	Cdc5	1.52	0.1	0.2	0.149071198499986	0.15
bor	Zif	1.47	0.1	0.2	0.149071198499986	0.15
asun	CG4424	5.2	0.073	0.22	0.447213595499958	0.73
asun	Nf-YC	4.4	0.073	0.22	0.447213595499958	0.73
asun	MTA1-like	4.24	0.073	0.22	0.447213595499958	0.73
asun	CG7818	4.06	0.073	0.22	0.447213595499958	0.73
asun	Bap170	3.15	0.073	0.22	0.447213595499958	0.73
asun	Ssl1	3.14	0.073	0.22	0.447213595499958	0.73
asun	Spt3	2.47	0.073	0.22	0.447213595499958	0.73
asun	Lpt	2.44	0.073	0.22	0.447213595499958	0.73
asun	CG12942	2.42	0.073	0.22	0.447213595499958	0.73
asun	bigmax	2.38	0.073	0.22	0.447213595499958	0.73
asun	Mef2	2.34	0.073	0.22	0.447213595499958	0.73
asun	crm	2.12	0.073	0.22	0.447213595499958	0.73
asun	Fen1	1.91	0.073	0.22	0.447213595499958	0.73
asun	CG31224	1.86	0.073	0.22	0.447213595499958	0.73
asun	mor	1.85	0.073	0.22	0.447213595499958	0.73
asun	MED15	1.85	0.073	0.22	0.447213595499958	0.73
asun	Chrac-16	1.72	0.073	0.22	0.447213595499958	0.73
asun	ph-p	1.71	0.073	0.22	0.447213595499958	0.73
asun	CG14441	1.69	0.073	0.22	0.447213595499958	0.73
asun	CG7518	1.63	0.073	0.22	0.447213595499958	0.73
asun	Chi	1.62	0.073	0.22	0.447213595499958	0.73
asun	CG33213	1.58	0.073	0.22	0.447213595499958	0.73
asun	wek	1.55	0.073	0.22	0.447213595499958	0.73
asun	E2f2	1.55	0.073	0.22	0.447213595499958	0.73
asun	pfk	1.45	0.073	0.22	0.447213595499958	0.73
asun	CG4707	1.4	0.073	0.22	0.447213595499958	0.73
asun	p53	1.39	0.073	0.22	0.447213595499958	0.73
asun	Plzf	1.32	0.073	0.22	0.447213595499958	0.73
asun	CG3313	1.29	0.073	0.22	0.447213595499958	0.73
asun	CG10959	1.28	0.073	0.22	0.447213595499958	0.73
Manf	Crc	10.34	0.153	0.78	1	0.52
Manf	Xbp1	6.73	0.153	0.78	1	0.52
Manf	Sap30	5.85	0.153	0.78	1	0.52
Manf	CG33695	5.31	0.153	0.78	1	0.52
Manf	CG2199	4.59	0.153	0.78	1	0.52
Manf	CG14441	3.71	0.153	0.78	1	0.52
Manf	CG10366	3.65	0.153	0.78	1	0.52
Manf	Chi	3.57	0.153	0.78	1	0.52
Manf	RpIII128	3.2	0.153	0.78	1	0.52
Manf	Mtp	3.11	0.153	0.78	1	0.52
Manf	CG8950	3.05	0.153	0.78	1	0.52
Manf	dalao	2.58	0.153	0.78	1	0.52
Manf	egg	2.45	0.153	0.78	1	0.52
Manf	CG9705	2.39	0.153	0.78	1	0.52
Manf	Elp3	2.39	0.153	0.78	1	0.52
Manf	Pc	2.34	0.153	0.78	1	0.52
Manf	lid	2.33	0.153	0.78	1	0.52
Manf	ERR	2.3	0.153	0.78	1	0.52
Manf	CG12299	2.22	0.153	0.78	1	0.52
Manf	CG3838	2.22	0.153	0.78	1	0.52
Manf	ppl	2.17	0.153	0.78	1	0.52
Manf	mip120	2.12	0.153	0.78	1	0.52
Manf	gce	2.12	0.153	0.78	1	0.52
Manf	Side	1.83	0.153	0.78	1	0.52
Manf	CG9305	1.82	0.153	0.78	1	0.52
Manf	CG3909	1.77	0.153	0.78	1	0.52
Manf	CG11414	1.73	0.153	0.78	1	0.52
Manf	Brd8	1.71	0.153	0.78	1	0.52
Manf	CG11906	1.71	0.153	0.78	1	0.52
Manf	CG14710	1.7	0.153	0.78	1	0.52
CG17565	CG12768	5.58	0.152	0.41	1	0.97
CG17565	CG12299	4.96	0.152	0.41	1	0.97
CG17565	Hr38	4.96	0.152	0.41	1	0.97
CG17565	Dref	4.89	0.152	0.41	1	0.97
CG17565	CG7368	4.23	0.152	0.41	1	0.97
CG17565	RpIII128	3.52	0.152	0.41	1	0.97
CG17565	Blimp-1	3.01	0.152	0.41	1	0.97
CG17565	Dad	3.01	0.152	0.41	1	0.97
CG17565	CG10366	2.95	0.152	0.41	1	0.97
CG17565	NELF-B	2.81	0.152	0.41	1	0.97
CG17565	Pbp45	2.61	0.152	0.41	1	0.97
CG17565	CG4617	2.57	0.152	0.41	1	0.97
CG17565	Lhr	2.52	0.152	0.41	1	0.97
CG17565	grau	2.36	0.152	0.41	1	0.97
CG17565	CG6683	2.12	0.152	0.41	1	0.97
CG17565	CG11560	2	0.152	0.41	1	0.97
CG17565	ttk	1.98	0.152	0.41	1	0.97
CG17565	CG6765	1.93	0.152	0.41	1	0.97
CG17565	CG10565	1.87	0.152	0.41	1	0.97
CG17565	shn	1.87	0.152	0.41	1	0.97
CG17565	CG4707	1.86	0.152	0.41	1	0.97
CG17565	Pbp95	1.82	0.152	0.41	1	0.97
CG17565	CG12267	1.79	0.152	0.41	1	0.97
CG17565	Rfx	1.77	0.152	0.41	1	0.97
CG17565	CTCF	1.73	0.152	0.41	1	0.97
CG17565	MBD-R2	1.72	0.152	0.41	1	0.97
CG17565	Pc	1.68	0.152	0.41	1	0.97
CG17565	TFAM	1.56	0.152	0.41	1	0.97
CG17565	CG7745	1.55	0.152	0.41	1	0.97
CG17565	gce	1.53	0.152	0.41	1	0.97
CG14894	az2	7.65	0.177	0.02	0.447213595499958	0.76
CG14894	CG8950	4.75	0.177	0.02	0.447213595499958	0.76
CG14894	MED30	3.3	0.177	0.02	0.447213595499958	0.76
CG14894	MTA1-like	3.3	0.177	0.02	0.447213595499958	0.76
CG14894	row	3.04	0.177	0.02	0.447213595499958	0.76
CG14894	Pc	3.02	0.177	0.02	0.447213595499958	0.76
CG14894	CG17829	2.6	0.177	0.02	0.447213595499958	0.76
CG14894	mTTF	2.49	0.177	0.02	0.447213595499958	0.76
CG14894	tio	2.34	0.177	0.02	0.447213595499958	0.76
CG14894	phol	2.18	0.177	0.02	0.447213595499958	0.76
CG14894	CG12768	2.16	0.177	0.02	0.447213595499958	0.76
CG14894	nvy	2.16	0.177	0.02	0.447213595499958	0.76
CG14894	Tusp	2.11	0.177	0.02	0.447213595499958	0.76
CG14894	MESR4	1.97	0.177	0.02	0.447213595499958	0.76
CG14894	CG8216	1.96	0.177	0.02	0.447213595499958	0.76
CG14894	Nf-YA	1.9	0.177	0.02	0.447213595499958	0.76
CG14894	key	1.81	0.177	0.02	0.447213595499958	0.76
CG14894	Hbn_Opa_Slp	1.79	0.177	0.02	0.447213595499958	0.76
CG14894	CG1233	1.79	0.177	0.02	0.447213595499958	0.76
CG14894	CG14667	1.78	0.177	0.02	0.447213595499958	0.76
CG14894	ttk	1.74	0.177	0.02	0.447213595499958	0.76
CG14894	stwl	1.7	0.177	0.02	0.447213595499958	0.76
CG14894	NC2beta	1.64	0.177	0.02	0.447213595499958	0.76
CG14894	CG33213	1.63	0.177	0.02	0.447213595499958	0.76
CG14894	ranshi	1.63	0.177	0.02	0.447213595499958	0.76
CG14894	CkIIalpha-i1	1.63	0.177	0.02	0.447213595499958	0.76
CG14894	CG15011	1.56	0.177	0.02	0.447213595499958	0.76
CG14894	Ravus	1.53	0.177	0.02	0.447213595499958	0.76
CG14894	Blimp-1	1.49	0.177	0.02	0.447213595499958	0.76
CG14894	CG6276	1.49	0.177	0.02	0.447213595499958	0.76
CG14882	Su(H)	7.51	0.142	-0.43	-0.0666666666666667	0.95
CG14882	Lhr	7.25	0.142	-0.43	-0.0666666666666667	0.95
CG14882	CG13123	6.96	0.142	-0.43	-0.0666666666666667	0.95
CG14882	crm	5.54	0.142	-0.43	-0.0666666666666667	0.95
CG14882	CG17829	4.77	0.142	-0.43	-0.0666666666666667	0.95
CG14882	cbt	4.15	0.142	-0.43	-0.0666666666666667	0.95
CG14882	CG4553	3.51	0.142	-0.43	-0.0666666666666667	0.95
CG14882	Taf1	3.23	0.142	-0.43	-0.0666666666666667	0.95
CG14882	RpIII128	2.89	0.142	-0.43	-0.0666666666666667	0.95
CG14882	MTA1-like	2.87	0.142	-0.43	-0.0666666666666667	0.95
CG14882	Rel	2.33	0.142	-0.43	-0.0666666666666667	0.95
CG14882	CG10959	2.22	0.142	-0.43	-0.0666666666666667	0.95
CG14882	CG17803	2.16	0.142	-0.43	-0.0666666666666667	0.95
CG14882	fu2	2.14	0.142	-0.43	-0.0666666666666667	0.95
CG14882	GATAd	2.12	0.142	-0.43	-0.0666666666666667	0.95
CG14882	CG10904	2.08	0.142	-0.43	-0.0666666666666667	0.95
CG14882	achi	2.07	0.142	-0.43	-0.0666666666666667	0.95
CG14882	Set2	2.01	0.142	-0.43	-0.0666666666666667	0.95
CG14882	CG11317	1.99	0.142	-0.43	-0.0666666666666667	0.95
CG14882	CG9799	1.86	0.142	-0.43	-0.0666666666666667	0.95
CG14882	Tbp	1.84	0.142	-0.43	-0.0666666666666667	0.95
CG14882	msl-3	1.81	0.142	-0.43	-0.0666666666666667	0.95
CG14882	CG8314	1.72	0.142	-0.43	-0.0666666666666667	0.95
CG14882	CG12236	1.72	0.142	-0.43	-0.0666666666666667	0.95
CG14882	Slp_D	1.72	0.142	-0.43	-0.0666666666666667	0.95
CG14882	CG14712	1.72	0.142	-0.43	-0.0666666666666667	0.95
CG14882	CG17802	1.69	0.142	-0.43	-0.0666666666666667	0.95
CG14882	CG8216	1.69	0.142	-0.43	-0.0666666666666667	0.95
CG14882	CG8281	1.65	0.142	-0.43	-0.0666666666666667	0.95
CG14882	ttk	1.64	0.142	-0.43	-0.0666666666666667	0.95
CG42232	CG11414	9.13	0.1	0.12	0.683130051063973	0.75
CG42232	MED15	2.97	0.1	0.12	0.683130051063973	0.75
CG42232	mip120	2.74	0.1	0.12	0.683130051063973	0.75
CG42232	CG16863	2.59	0.1	0.12	0.683130051063973	0.75
CG42232	CG8765	2.58	0.1	0.12	0.683130051063973	0.75
CG42232	gce	2.46	0.1	0.12	0.683130051063973	0.75
CG42232	Dif	2.46	0.1	0.12	0.683130051063973	0.75
CG42232	YL-1	2.35	0.1	0.12	0.683130051063973	0.75
CG42232	CG31365	2.29	0.1	0.12	0.683130051063973	0.75
CG42232	l(3)73Ah	2.27	0.1	0.12	0.683130051063973	0.75
CG42232	CG11906	2.26	0.1	0.12	0.683130051063973	0.75
CG42232	CG7745	2.14	0.1	0.12	0.683130051063973	0.75
CG42232	CG11317	2.11	0.1	0.12	0.683130051063973	0.75
CG42232	esn	2.1	0.1	0.12	0.683130051063973	0.75
CG42232	Kdm2	2.1	0.1	0.12	0.683130051063973	0.75
CG42232	CG7928	2.03	0.1	0.12	0.683130051063973	0.75
CG42232	CG17803	2.02	0.1	0.12	0.683130051063973	0.75
CG42232	ERR	1.99	0.1	0.12	0.683130051063973	0.75
CG42232	Su(var)2-HP2	1.96	0.1	0.12	0.683130051063973	0.75
CG42232	Su(var)3-7	1.83	0.1	0.12	0.683130051063973	0.75
CG42232	pzg	1.83	0.1	0.12	0.683130051063973	0.75
CG42232	sba	1.82	0.1	0.12	0.683130051063973	0.75
CG42232	CG14117	1.81	0.1	0.12	0.683130051063973	0.75
CG42232	wdn	1.79	0.1	0.12	0.683130051063973	0.75
CG42232	ADD1	1.78	0.1	0.12	0.683130051063973	0.75
CG42232	Rbsn-5	1.77	0.1	0.12	0.683130051063973	0.75
CG42232	su(Hw)	1.67	0.1	0.12	0.683130051063973	0.75
CG42232	Zif	1.65	0.1	0.12	0.683130051063973	0.75
CG42232	Mat1	1.62	0.1	0.12	0.683130051063973	0.75
CG42232	hng1	1.61	0.1	0.12	0.683130051063973	0.75
CSN5	CG7818	7.23	0.172	0.11	0.382970843102535	0.63
CSN5	Su(z)2	6.12	0.172	0.11	0.382970843102535	0.63
CSN5	CG31224	5.47	0.172	0.11	0.382970843102535	0.63
CSN5	CG7518	5.16	0.172	0.11	0.382970843102535	0.63
CSN5	CG10147	4.67	0.172	0.11	0.382970843102535	0.63
CSN5	Atu	4.29	0.172	0.11	0.382970843102535	0.63
CSN5	CR43670	3.88	0.172	0.11	0.382970843102535	0.63
CSN5	l(3)73Ah	3.27	0.172	0.11	0.382970843102535	0.63
CSN5	bs	3.22	0.172	0.11	0.382970843102535	0.63
CSN5	Xbp1	3.12	0.172	0.11	0.382970843102535	0.63
CSN5	CG10949	2.8	0.172	0.11	0.382970843102535	0.63
CSN5	Dad	2.56	0.172	0.11	0.382970843102535	0.63
CSN5	Chi	2.54	0.172	0.11	0.382970843102535	0.63
CSN5	Dip1	2.33	0.172	0.11	0.382970843102535	0.63
CSN5	ERR	2.28	0.172	0.11	0.382970843102535	0.63
CSN5	Cdk8	2.25	0.172	0.11	0.382970843102535	0.63
CSN5	E2f2	2.24	0.172	0.11	0.382970843102535	0.63
CSN5	Bap55	2.18	0.172	0.11	0.382970843102535	0.63
CSN5	CG17359	2.15	0.172	0.11	0.382970843102535	0.63
CSN5	RpII33	2.13	0.172	0.11	0.382970843102535	0.63
CSN5	CG8281	2.08	0.172	0.11	0.382970843102535	0.63
CSN5	CG14711	2.08	0.172	0.11	0.382970843102535	0.63
CSN5	Lpt	2.02	0.172	0.11	0.382970843102535	0.63
CSN5	CG4570	1.99	0.172	0.11	0.382970843102535	0.63
CSN5	mamo	1.97	0.172	0.11	0.382970843102535	0.63
CSN5	Ssl1	1.83	0.172	0.11	0.382970843102535	0.63
CSN5	ftz-f1	1.83	0.172	0.11	0.382970843102535	0.63
CSN5	MED27	1.82	0.172	0.11	0.382970843102535	0.63
CSN5	nerfin-1	1.8	0.172	0.11	0.382970843102535	0.63
CSN5	CG31388	1.73	0.172	0.11	0.382970843102535	0.63
Gyc-89Db	MESR4	3.32	0.287	-0.12	0.333333333333333	0.22
Gyc-89Db	CG11560	2.97	0.287	-0.12	0.333333333333333	0.22
Gyc-89Db	bigmax	2.54	0.287	-0.12	0.333333333333333	0.22
Gyc-89Db	CG10209	2.42	0.287	-0.12	0.333333333333333	0.22
Gyc-89Db	Spt5	2.42	0.287	-0.12	0.333333333333333	0.22
Gyc-89Db	CG8950	2.33	0.287	-0.12	0.333333333333333	0.22
Gyc-89Db	CG8216	2.06	0.287	-0.12	0.333333333333333	0.22
Gyc-89Db	CG9705	2.05	0.287	-0.12	0.333333333333333	0.22
Gyc-89Db	CG6813	2.04	0.287	-0.12	0.333333333333333	0.22
Gyc-89Db	yem	2.03	0.287	-0.12	0.333333333333333	0.22
Gyc-89Db	esn	1.97	0.287	-0.12	0.333333333333333	0.22
Gyc-89Db	nerfin-1	1.97	0.287	-0.12	0.333333333333333	0.22
Gyc-89Db	Dip1	1.95	0.287	-0.12	0.333333333333333	0.22
Gyc-89Db	Mio	1.89	0.287	-0.12	0.333333333333333	0.22
Gyc-89Db	CG4424	1.75	0.287	-0.12	0.333333333333333	0.22
Gyc-89Db	Tusp	1.75	0.287	-0.12	0.333333333333333	0.22
Gyc-89Db	ERR	1.73	0.287	-0.12	0.333333333333333	0.22
Gyc-89Db	Octbeta2R	1.71	0.287	-0.12	0.333333333333333	0.22
Gyc-89Db	CG6683	1.61	0.287	-0.12	0.333333333333333	0.22
Gyc-89Db	Aef1	1.61	0.287	-0.12	0.333333333333333	0.22
Gyc-89Db	Dad	1.55	0.287	-0.12	0.333333333333333	0.22
Gyc-89Db	CG9776	1.54	0.287	-0.12	0.333333333333333	0.22
Gyc-89Db	Kdm4A	1.51	0.287	-0.12	0.333333333333333	0.22
Gyc-89Db	crm	1.5	0.287	-0.12	0.333333333333333	0.22
Gyc-89Db	E(z)	1.45	0.287	-0.12	0.333333333333333	0.22
Gyc-89Db	ftz-f1	1.44	0.287	-0.12	0.333333333333333	0.22
Gyc-89Db	dalao	1.42	0.287	-0.12	0.333333333333333	0.22
Gyc-89Db	Ravus	1.42	0.287	-0.12	0.333333333333333	0.22
Gyc-89Db	CG13123	1.4	0.287	-0.12	0.333333333333333	0.22
Gyc-89Db	Pbp95	1.4	0.287	-0.12	0.333333333333333	0.22
CG14898	bigmax	5.83	0.096	0.55	0.227710017021324	0.25
CG14898	CG7518	3.73	0.096	0.55	0.227710017021324	0.25
CG14898	dwg	3.28	0.096	0.55	0.227710017021324	0.25
CG14898	Rabex-5	3.23	0.096	0.55	0.227710017021324	0.25
CG14898	CG6808	3.09	0.096	0.55	0.227710017021324	0.25
CG14898	Kdm2	2.98	0.096	0.55	0.227710017021324	0.25
CG14898	CG8924	2.94	0.096	0.55	0.227710017021324	0.25
CG14898	CG4360	2.69	0.096	0.55	0.227710017021324	0.25
CG14898	Dh44-R2	2.58	0.096	0.55	0.227710017021324	0.25
CG14898	Rbf	2.55	0.096	0.55	0.227710017021324	0.25
CG14898	Chrac-16	2.5	0.096	0.55	0.227710017021324	0.25
CG14898	CG12155	2.26	0.096	0.55	0.227710017021324	0.25
CG14898	Spt3	2.2	0.096	0.55	0.227710017021324	0.25
CG14898	CG44002	2.17	0.096	0.55	0.227710017021324	0.25
CG14898	pfk	2.14	0.096	0.55	0.227710017021324	0.25
CG14898	CG10631	2.13	0.096	0.55	0.227710017021324	0.25
CG14898	CG31224	2.13	0.096	0.55	0.227710017021324	0.25
CG14898	CG6765	2.11	0.096	0.55	0.227710017021324	0.25
CG14898	CG14667	2.04	0.096	0.55	0.227710017021324	0.25
CG14898	CG4936	2.03	0.096	0.55	0.227710017021324	0.25
CG14898	ppl	2	0.096	0.55	0.227710017021324	0.25
CG14898	CG3847	1.94	0.096	0.55	0.227710017021324	0.25
CG14898	CG14207	1.92	0.096	0.55	0.227710017021324	0.25
CG14898	CG17803	1.92	0.096	0.55	0.227710017021324	0.25
CG14898	fu2	1.88	0.096	0.55	0.227710017021324	0.25
CG14898	CG4707	1.87	0.096	0.55	0.227710017021324	0.25
CG14898	Aef1	1.85	0.096	0.55	0.227710017021324	0.25
CG14898	CG14117	1.82	0.096	0.55	0.227710017021324	0.25
CG14898	CG10321	1.8	0.096	0.55	0.227710017021324	0.25
CG14898	CG7745	1.8	0.096	0.55	0.227710017021324	0.25
CG42342	CG2129	7.59	0.648	0.42	0.786795792469443	0.64
CG42342	Cdk8	4.67	0.648	0.42	0.786795792469443	0.64
CG42342	Octbeta2R	3.59	0.648	0.42	0.786795792469443	0.64
CG42342	Aef1	3.48	0.648	0.42	0.786795792469443	0.64
CG42342	cbt	3.14	0.648	0.42	0.786795792469443	0.64
CG42342	CG14965	3.09	0.648	0.42	0.786795792469443	0.64
CG42342	Side	2.78	0.648	0.42	0.786795792469443	0.64
CG42342	row	2.34	0.648	0.42	0.786795792469443	0.64
CG42342	CG17359	2.1	0.648	0.42	0.786795792469443	0.64
CG42342	Opbp	2.09	0.648	0.42	0.786795792469443	0.64
CG42342	TH1	2.07	0.648	0.42	0.786795792469443	0.64
CG42342	Bap170	2.05	0.648	0.42	0.786795792469443	0.64
CG42342	fd68A	1.96	0.648	0.42	0.786795792469443	0.64
CG42342	Nf-YA	1.95	0.648	0.42	0.786795792469443	0.64
CG42342	ktub	1.94	0.648	0.42	0.786795792469443	0.64
CG42342	CG10366	1.92	0.648	0.42	0.786795792469443	0.64
CG42342	CG12236	1.89	0.648	0.42	0.786795792469443	0.64
CG42342	mamo	1.88	0.648	0.42	0.786795792469443	0.64
CG42342	CG8765	1.88	0.648	0.42	0.786795792469443	0.64
CG42342	pfk	1.79	0.648	0.42	0.786795792469443	0.64
CG42342	CG15011	1.78	0.648	0.42	0.786795792469443	0.64
CG42342	CG11906	1.75	0.648	0.42	0.786795792469443	0.64
CG42342	CG8388	1.74	0.648	0.42	0.786795792469443	0.64
CG42342	ADD1	1.7	0.648	0.42	0.786795792469443	0.64
CG42342	Dif	1.69	0.648	0.42	0.786795792469443	0.64
CG42342	Atf-2	1.56	0.648	0.42	0.786795792469443	0.64
CG42342	MRG15	1.54	0.648	0.42	0.786795792469443	0.64
CG42342	CkIIalpha-i1	1.49	0.648	0.42	0.786795792469443	0.64
CG42342	CG4617	1.49	0.648	0.42	0.786795792469443	0.64
CG42342	dalao	1.47	0.648	0.42	0.786795792469443	0.64
Scp2	CR43670	10.18	0.451	0.41	0.683130051063973	0.38
Scp2	CG10366	4.99	0.451	0.41	0.683130051063973	0.38
Scp2	MESR4	3.87	0.451	0.41	0.683130051063973	0.38
Scp2	CG3909	3.73	0.451	0.41	0.683130051063973	0.38
Scp2	Brd8	3.36	0.451	0.41	0.683130051063973	0.38
Scp2	CG17803	3.22	0.451	0.41	0.683130051063973	0.38
Scp2	Tbp	3.16	0.451	0.41	0.683130051063973	0.38
Scp2	gce	2.72	0.451	0.41	0.683130051063973	0.38
Scp2	CTPsyn	2.62	0.451	0.41	0.683130051063973	0.38
Scp2	Ravus	2.56	0.451	0.41	0.683130051063973	0.38
Scp2	CG4360	2.55	0.451	0.41	0.683130051063973	0.38
Scp2	Mes4	2.35	0.451	0.41	0.683130051063973	0.38
Scp2	Pc	2.34	0.451	0.41	0.683130051063973	0.38
Scp2	ttk	2.28	0.451	0.41	0.683130051063973	0.38
Scp2	CG10209	2.13	0.451	0.41	0.683130051063973	0.38
Scp2	CG5033	2.13	0.451	0.41	0.683130051063973	0.38
Scp2	esn	2.07	0.451	0.41	0.683130051063973	0.38
Scp2	CG1024	1.99	0.451	0.41	0.683130051063973	0.38
Scp2	Mef2	1.98	0.451	0.41	0.683130051063973	0.38
Scp2	MED4	1.97	0.451	0.41	0.683130051063973	0.38
Scp2	CG11456	1.97	0.451	0.41	0.683130051063973	0.38
Scp2	CG2889	1.94	0.451	0.41	0.683130051063973	0.38
Scp2	CG7745	1.93	0.451	0.41	0.683130051063973	0.38
Scp2	GATAd	1.89	0.451	0.41	0.683130051063973	0.38
Scp2	caz	1.87	0.451	0.41	0.683130051063973	0.38
Scp2	ph-p	1.85	0.451	0.41	0.683130051063973	0.38
Scp2	CG11317	1.85	0.451	0.41	0.683130051063973	0.38
Scp2	Lhr	1.84	0.451	0.41	0.683130051063973	0.38
Scp2	egg	1.77	0.451	0.41	0.683130051063973	0.38
Scp2	CG11906	1.73	0.451	0.41	0.683130051063973	0.38
Fas1	ADD1	5.14	0.185	0.58	1	0.74
Fas1	CR43670	3.49	0.185	0.58	1	0.74
Fas1	CG5180	3.05	0.185	0.58	1	0.74
Fas1	Mef2	3.05	0.185	0.58	1	0.74
Fas1	CG12267	2.84	0.185	0.58	1	0.74
Fas1	CG14710	2.64	0.185	0.58	1	0.74
Fas1	ssp	2.5	0.185	0.58	1	0.74
Fas1	CG11906	2.26	0.185	0.58	1	0.74
Fas1	Rbsn-5	2.24	0.185	0.58	1	0.74
Fas1	CG3838	2.21	0.185	0.58	1	0.74
Fas1	CG14438	2.2	0.185	0.58	1	0.74
Fas1	RpII33	2.13	0.185	0.58	1	0.74
Fas1	CG11560	2.07	0.185	0.58	1	0.74
Fas1	NC2beta	2.01	0.185	0.58	1	0.74
Fas1	CG2199	2	0.185	0.58	1	0.74
Fas1	CG11902	1.91	0.185	0.58	1	0.74
Fas1	CG31441	1.86	0.185	0.58	1	0.74
Fas1	Octbeta2R	1.72	0.185	0.58	1	0.74
Fas1	CG3847	1.67	0.185	0.58	1	0.74
Fas1	Asciz	1.65	0.185	0.58	1	0.74
Fas1	CG3909	1.64	0.185	0.58	1	0.74
Fas1	dwg	1.62	0.185	0.58	1	0.74
Fas1	CG6272	1.57	0.185	0.58	1	0.74
Fas1	Ey_Hbn	1.53	0.185	0.58	1	0.74
Fas1	ttk	1.52	0.185	0.58	1	0.74
Fas1	vOptix	1.5	0.185	0.58	1	0.74
Fas1	Xpd	1.48	0.185	0.58	1	0.74
Fas1	TfIIFbeta	1.48	0.185	0.58	1	0.74
Fas1	CG1792	1.45	0.185	0.58	1	0.74
Fas1	Side	1.43	0.185	0.58	1	0.74
Cctgamma	Crc	6.18	0.226	0.29	0.487950036474267	0.38
Cctgamma	caz	4.6	0.226	0.29	0.487950036474267	0.38
Cctgamma	CG13624	3.92	0.226	0.29	0.487950036474267	0.38
Cctgamma	Su(z)12	3.4	0.226	0.29	0.487950036474267	0.38
Cctgamma	CG13894	3.17	0.226	0.29	0.487950036474267	0.38
Cctgamma	Ssrp	2.7	0.226	0.29	0.487950036474267	0.38
Cctgamma	CG7154	2.66	0.226	0.29	0.487950036474267	0.38
Cctgamma	CG10321	2.64	0.226	0.29	0.487950036474267	0.38
Cctgamma	E2f2	2.46	0.226	0.29	0.487950036474267	0.38
Cctgamma	fu2	2.12	0.226	0.29	0.487950036474267	0.38
Cctgamma	Met	2.07	0.226	0.29	0.487950036474267	0.38
Cctgamma	Mat1	1.99	0.226	0.29	0.487950036474267	0.38
Cctgamma	CG7987	1.96	0.226	0.29	0.487950036474267	0.38
Cctgamma	Mef2	1.96	0.226	0.29	0.487950036474267	0.38
Cctgamma	CG2129	1.95	0.226	0.29	0.487950036474267	0.38
Cctgamma	CG17803	1.94	0.226	0.29	0.487950036474267	0.38
Cctgamma	CG7928	1.93	0.226	0.29	0.487950036474267	0.38
Cctgamma	yem	1.9	0.226	0.29	0.487950036474267	0.38
Cctgamma	Nf-YA	1.79	0.226	0.29	0.487950036474267	0.38
Cctgamma	CG1233	1.69	0.226	0.29	0.487950036474267	0.38
Cctgamma	CG14667	1.69	0.226	0.29	0.487950036474267	0.38
Cctgamma	row	1.64	0.226	0.29	0.487950036474267	0.38
Cctgamma	phtf	1.6	0.226	0.29	0.487950036474267	0.38
Cctgamma	CG7518	1.58	0.226	0.29	0.487950036474267	0.38
Cctgamma	cbt	1.57	0.226	0.29	0.487950036474267	0.38
Cctgamma	CG31388	1.57	0.226	0.29	0.487950036474267	0.38
Cctgamma	Lmpt	1.52	0.226	0.29	0.487950036474267	0.38
Cctgamma	CG14710	1.51	0.226	0.29	0.487950036474267	0.38
Cctgamma	Hth	1.46	0.226	0.29	0.487950036474267	0.38
Cctgamma	CG14207	1.44	0.226	0.29	0.487950036474267	0.38
CG14906	Met	7.6	0.077	-0.1	0.258198889747161	0.4
CG14906	yem	6.36	0.077	-0.1	0.258198889747161	0.4
CG14906	mTTF	5.65	0.077	-0.1	0.258198889747161	0.4
CG14906	CG11414	3.63	0.077	-0.1	0.258198889747161	0.4
CG14906	mor	2.99	0.077	-0.1	0.258198889747161	0.4
CG14906	CG31224	2.46	0.077	-0.1	0.258198889747161	0.4
CG14906	CG17361	2.19	0.077	-0.1	0.258198889747161	0.4
CG14906	CG9799	2.12	0.077	-0.1	0.258198889747161	0.4
CG14906	Rabex-5	2.12	0.077	-0.1	0.258198889747161	0.4
CG14906	stwl	2.09	0.077	-0.1	0.258198889747161	0.4
CG14906	CG8950	2.09	0.077	-0.1	0.258198889747161	0.4
CG14906	NC2beta	2.04	0.077	-0.1	0.258198889747161	0.4
CG14906	Asciz	1.95	0.077	-0.1	0.258198889747161	0.4
CG14906	ttk	1.94	0.077	-0.1	0.258198889747161	0.4
CG14906	CG14965	1.68	0.077	-0.1	0.258198889747161	0.4
CG14906	E(var)3-9	1.62	0.077	-0.1	0.258198889747161	0.4
CG14906	MED15	1.61	0.077	-0.1	0.258198889747161	0.4
CG14906	row	1.6	0.077	-0.1	0.258198889747161	0.4
CG14906	CG34422	1.59	0.077	-0.1	0.258198889747161	0.4
CG14906	e(y)1	1.58	0.077	-0.1	0.258198889747161	0.4
CG14906	Tip60	1.58	0.077	-0.1	0.258198889747161	0.4
CG14906	CG9305	1.56	0.077	-0.1	0.258198889747161	0.4
CG14906	Lmpt	1.47	0.077	-0.1	0.258198889747161	0.4
CG14906	mxc	1.47	0.077	-0.1	0.258198889747161	0.4
CG14906	HP1b	1.43	0.077	-0.1	0.258198889747161	0.4
CG14906	CG1024	1.4	0.077	-0.1	0.258198889747161	0.4
CG14906	CG3838	1.4	0.077	-0.1	0.258198889747161	0.4
CG14906	ERR	1.4	0.077	-0.1	0.258198889747161	0.4
CG14906	tio	1.39	0.077	-0.1	0.258198889747161	0.4
CG14906	Atf-2	1.38	0.077	-0.1	0.258198889747161	0.4
AdSL	Elp3	6.58	0.105	-0.1	0.447213595499958	0.48
AdSL	mxc	5.11	0.105	-0.1	0.447213595499958	0.48
AdSL	CG8950	4.33	0.105	-0.1	0.447213595499958	0.48
AdSL	CG2199	3.79	0.105	-0.1	0.447213595499958	0.48
AdSL	CG10147	3.48	0.105	-0.1	0.447213595499958	0.48
AdSL	Notch	3.19	0.105	-0.1	0.447213595499958	0.48
AdSL	Atu	3.12	0.105	-0.1	0.447213595499958	0.48
AdSL	Su(z)12	2.62	0.105	-0.1	0.447213595499958	0.48
AdSL	CG7368	2.56	0.105	-0.1	0.447213595499958	0.48
AdSL	CG2889	2.41	0.105	-0.1	0.447213595499958	0.48
AdSL	CG14441	2.37	0.105	-0.1	0.447213595499958	0.48
AdSL	Zif	2.28	0.105	-0.1	0.447213595499958	0.48
AdSL	CG7154	2.23	0.105	-0.1	0.447213595499958	0.48
AdSL	CG12299	2.18	0.105	-0.1	0.447213595499958	0.48
AdSL	CG9799	2.15	0.105	-0.1	0.447213595499958	0.48
AdSL	CG17802	2.13	0.105	-0.1	0.447213595499958	0.48
AdSL	CG10565	2.06	0.105	-0.1	0.447213595499958	0.48
AdSL	CG12155	2.02	0.105	-0.1	0.447213595499958	0.48
AdSL	Side	2.01	0.105	-0.1	0.447213595499958	0.48
AdSL	Rpb8	2.01	0.105	-0.1	0.447213595499958	0.48
AdSL	Met	1.97	0.105	-0.1	0.447213595499958	0.48
AdSL	CG11902	1.95	0.105	-0.1	0.447213595499958	0.48
AdSL	Dref	1.9	0.105	-0.1	0.447213595499958	0.48
AdSL	CG3065	1.87	0.105	-0.1	0.447213595499958	0.48
AdSL	CG3847	1.82	0.105	-0.1	0.447213595499958	0.48
AdSL	E(var)3-9	1.81	0.105	-0.1	0.447213595499958	0.48
AdSL	Lhr	1.75	0.105	-0.1	0.447213595499958	0.48
AdSL	CG12942	1.72	0.105	-0.1	0.447213595499958	0.48
AdSL	CG12659	1.71	0.105	-0.1	0.447213595499958	0.48
AdSL	Hr39	1.68	0.105	-0.1	0.447213595499958	0.48
CG5220	TfIIEalpha	6.47	0.148	0.31	0.258198889747161	0.25
CG5220	CG2712	6.46	0.148	0.31	0.258198889747161	0.25
CG5220	Kdm4A	4.78	0.148	0.31	0.258198889747161	0.25
CG5220	Rabex-5	4.48	0.148	0.31	0.258198889747161	0.25
CG5220	CG18476	3.78	0.148	0.31	0.258198889747161	0.25
CG5220	Iswi	3.58	0.148	0.31	0.258198889747161	0.25
CG5220	CG14710	2.89	0.148	0.31	0.258198889747161	0.25
CG5220	CG6907	2.85	0.148	0.31	0.258198889747161	0.25
CG5220	CG8388	2.54	0.148	0.31	0.258198889747161	0.25
CG5220	Blimp-1	2.49	0.148	0.31	0.258198889747161	0.25
CG5220	bs	2.42	0.148	0.31	0.258198889747161	0.25
CG5220	CG2199	2.42	0.148	0.31	0.258198889747161	0.25
CG5220	CG10631	2.28	0.148	0.31	0.258198889747161	0.25
CG5220	TFAM	2.17	0.148	0.31	0.258198889747161	0.25
CG5220	CG9305	2.15	0.148	0.31	0.258198889747161	0.25
CG5220	CG8216	2.13	0.148	0.31	0.258198889747161	0.25
CG5220	Rfx	2.12	0.148	0.31	0.258198889747161	0.25
CG5220	CG12267	2.08	0.148	0.31	0.258198889747161	0.25
CG5220	fu2	2.08	0.148	0.31	0.258198889747161	0.25
CG5220	NfI	2.01	0.148	0.31	0.258198889747161	0.25
CG5220	CG8950	2	0.148	0.31	0.258198889747161	0.25
CG5220	CkIIalpha-i1	2	0.148	0.31	0.258198889747161	0.25
CG5220	TH1	1.99	0.148	0.31	0.258198889747161	0.25
CG5220	CG14438	1.93	0.148	0.31	0.258198889747161	0.25
CG5220	CG18262	1.93	0.148	0.31	0.258198889747161	0.25
CG5220	Hbn_Opa_Slp	1.92	0.148	0.31	0.258198889747161	0.25
CG5220	Met	1.9	0.148	0.31	0.258198889747161	0.25
CG5220	wdn	1.89	0.148	0.31	0.258198889747161	0.25
CG5220	E(var)3-9	1.89	0.148	0.31	0.258198889747161	0.25
CG5220	phol	1.86	0.148	0.31	0.258198889747161	0.25
Patr-1	CG14667	5.23	0.087	-0.02	0.258198889747161	0.46
Patr-1	e(y)3	5.04	0.087	-0.02	0.258198889747161	0.46
Patr-1	ssp	3.84	0.087	-0.02	0.258198889747161	0.46
Patr-1	Spps	3.72	0.087	-0.02	0.258198889747161	0.46
Patr-1	Fen1	3.45	0.087	-0.02	0.258198889747161	0.46
Patr-1	Tip60	3.44	0.087	-0.02	0.258198889747161	0.46
Patr-1	CG45071	3.11	0.087	-0.02	0.258198889747161	0.46
Patr-1	Rabex-5	3.03	0.087	-0.02	0.258198889747161	0.46
Patr-1	hng1	2.6	0.087	-0.02	0.258198889747161	0.46
Patr-1	Dref	2.42	0.087	-0.02	0.258198889747161	0.46
Patr-1	CG10209	2.37	0.087	-0.02	0.258198889747161	0.46
Patr-1	CG17806	2.33	0.087	-0.02	0.258198889747161	0.46
Patr-1	MED15	2.15	0.087	-0.02	0.258198889747161	0.46
Patr-1	esn	2.06	0.087	-0.02	0.258198889747161	0.46
Patr-1	CG4360	2.03	0.087	-0.02	0.258198889747161	0.46
Patr-1	GATAd	1.98	0.087	-0.02	0.258198889747161	0.46
Patr-1	CG6276	1.94	0.087	-0.02	0.258198889747161	0.46
Patr-1	Bap55	1.93	0.087	-0.02	0.258198889747161	0.46
Patr-1	vDpp.vOptix	1.8	0.087	-0.02	0.258198889747161	0.46
Patr-1	CG31365	1.79	0.087	-0.02	0.258198889747161	0.46
Patr-1	Side	1.79	0.087	-0.02	0.258198889747161	0.46
Patr-1	nerfin-1	1.77	0.087	-0.02	0.258198889747161	0.46
Patr-1	CG2790	1.75	0.087	-0.02	0.258198889747161	0.46
Patr-1	CG44247	1.68	0.087	-0.02	0.258198889747161	0.46
Patr-1	Brd8	1.62	0.087	-0.02	0.258198889747161	0.46
Patr-1	CG4617	1.59	0.087	-0.02	0.258198889747161	0.46
Patr-1	CG6765	1.59	0.087	-0.02	0.258198889747161	0.46
Patr-1	Atu	1.58	0.087	-0.02	0.258198889747161	0.46
Patr-1	CG9799	1.56	0.087	-0.02	0.258198889747161	0.46
Patr-1	CG42748	1.54	0.087	-0.02	0.258198889747161	0.46
Dad	CG7368	9.58	0.127	0.14	0.382970843102535	0.64
Dad	CG4617	6.46	0.127	0.14	0.382970843102535	0.64
Dad	Chrac-16	4.08	0.127	0.14	0.382970843102535	0.64
Dad	CG7745	3.68	0.127	0.14	0.382970843102535	0.64
Dad	NELF-B	2.63	0.127	0.14	0.382970843102535	0.64
Dad	CG32700	2.45	0.127	0.14	0.382970843102535	0.64
Dad	CG14438	1.99	0.127	0.14	0.382970843102535	0.64
Dad	Hbn_Opa_Slp	1.94	0.127	0.14	0.382970843102535	0.64
Dad	Ravus	1.8	0.127	0.14	0.382970843102535	0.64
Dad	phol	1.77	0.127	0.14	0.382970843102535	0.64
Dad	CG14965	1.76	0.127	0.14	0.382970843102535	0.64
Dad	RpIII128	1.68	0.127	0.14	0.382970843102535	0.64
Dad	TH1	1.67	0.127	0.14	0.382970843102535	0.64
Dad	Cdc5	1.59	0.127	0.14	0.382970843102535	0.64
Dad	p53	1.56	0.127	0.14	0.382970843102535	0.64
Dad	CG14207	1.5	0.127	0.14	0.382970843102535	0.64
Dad	phtf	1.49	0.127	0.14	0.382970843102535	0.64
Dad	Su(z)12	1.44	0.127	0.14	0.382970843102535	0.64
Dad	wdn	1.42	0.127	0.14	0.382970843102535	0.64
Dad	Scm	1.36	0.127	0.14	0.382970843102535	0.64
Dad	CG7101	1.34	0.127	0.14	0.382970843102535	0.64
Dad	CTCF	1.34	0.127	0.14	0.382970843102535	0.64
Dad	schlank	1.34	0.127	0.14	0.382970843102535	0.64
Dad	CG1792	1.31	0.127	0.14	0.382970843102535	0.64
Dad	dbr	1.3	0.127	0.14	0.382970843102535	0.64
Dad	CG34422	1.3	0.127	0.14	0.382970843102535	0.64
Dad	CG4570	1.28	0.127	0.14	0.382970843102535	0.64
Dad	CG12942	1.28	0.127	0.14	0.382970843102535	0.64
Dad	Octbeta2R	1.28	0.127	0.14	0.382970843102535	0.64
Dad	CG3407	1.26	0.127	0.14	0.382970843102535	0.64
mRpS11	CG30020	6.39	0.222	-0.43	-0.0975900072948533	0.27
mRpS11	CG4617	4.47	0.222	-0.43	-0.0975900072948533	0.27
mRpS11	CG3847	3.39	0.222	-0.43	-0.0975900072948533	0.27
mRpS11	ERR	3.18	0.222	-0.43	-0.0975900072948533	0.27
mRpS11	GATAd	2.97	0.222	-0.43	-0.0975900072948533	0.27
mRpS11	CG33695	2.89	0.222	-0.43	-0.0975900072948533	0.27
mRpS11	Iswi	2.63	0.222	-0.43	-0.0975900072948533	0.27
mRpS11	Rfx	2.52	0.222	-0.43	-0.0975900072948533	0.27
mRpS11	Dref	2.37	0.222	-0.43	-0.0975900072948533	0.27
mRpS11	Bap55	2.24	0.222	-0.43	-0.0975900072948533	0.27
mRpS11	Aef1	2.11	0.222	-0.43	-0.0975900072948533	0.27
mRpS11	CG6683	1.99	0.222	-0.43	-0.0975900072948533	0.27
mRpS11	sba	1.98	0.222	-0.43	-0.0975900072948533	0.27
mRpS11	Rel	1.97	0.222	-0.43	-0.0975900072948533	0.27
mRpS11	Spt5	1.97	0.222	-0.43	-0.0975900072948533	0.27
mRpS11	Chrac-16	1.88	0.222	-0.43	-0.0975900072948533	0.27
mRpS11	ssp	1.87	0.222	-0.43	-0.0975900072948533	0.27
mRpS11	nvy	1.87	0.222	-0.43	-0.0975900072948533	0.27
mRpS11	CG3838	1.87	0.222	-0.43	-0.0975900072948533	0.27
mRpS11	Opbp	1.86	0.222	-0.43	-0.0975900072948533	0.27
mRpS11	Sap30	1.85	0.222	-0.43	-0.0975900072948533	0.27
mRpS11	CG11398	1.81	0.222	-0.43	-0.0975900072948533	0.27
mRpS11	CG10321	1.75	0.222	-0.43	-0.0975900072948533	0.27
mRpS11	CG17361	1.74	0.222	-0.43	-0.0975900072948533	0.27
mRpS11	grau	1.71	0.222	-0.43	-0.0975900072948533	0.27
mRpS11	Hbn_Opa_Slp	1.68	0.222	-0.43	-0.0975900072948533	0.27
mRpS11	CG4360	1.65	0.222	-0.43	-0.0975900072948533	0.27
mRpS11	Mtp	1.64	0.222	-0.43	-0.0975900072948533	0.27
mRpS11	Dip2	1.62	0.222	-0.43	-0.0975900072948533	0.27
mRpS11	mip120	1.55	0.222	-0.43	-0.0975900072948533	0.27
CG5285	CG5180	5.33	0.094	0.11	0.428571428571429	0.49
CG5285	E(z)	4.51	0.094	0.11	0.428571428571429	0.49
CG5285	Xpd	4.04	0.094	0.11	0.428571428571429	0.49
CG5285	MED30	3.75	0.094	0.11	0.428571428571429	0.49
CG5285	bigmax	3.25	0.094	0.11	0.428571428571429	0.49
CG5285	Pcl	2.97	0.094	0.11	0.428571428571429	0.49
CG5285	Pbp95	2.78	0.094	0.11	0.428571428571429	0.49
CG5285	Mio	2.74	0.094	0.11	0.428571428571429	0.49
CG5285	CG13894	2.54	0.094	0.11	0.428571428571429	0.49
CG5285	msl-3	2.51	0.094	0.11	0.428571428571429	0.49
CG5285	CG14441	2.3	0.094	0.11	0.428571428571429	0.49
CG5285	TFAM	2.27	0.094	0.11	0.428571428571429	0.49
CG5285	CG6654	2.23	0.094	0.11	0.428571428571429	0.49
CG5285	Cdc5	2.2	0.094	0.11	0.428571428571429	0.49
CG5285	CG9305	2.16	0.094	0.11	0.428571428571429	0.49
CG5285	CG8950	2.08	0.094	0.11	0.428571428571429	0.49
CG5285	Cdk8	2.05	0.094	0.11	0.428571428571429	0.49
CG5285	CG10904	2.02	0.094	0.11	0.428571428571429	0.49
CG5285	CTCF	2.01	0.094	0.11	0.428571428571429	0.49
CG5285	MED28	1.95	0.094	0.11	0.428571428571429	0.49
CG5285	CG17803	1.93	0.094	0.11	0.428571428571429	0.49
CG5285	CG1602	1.92	0.094	0.11	0.428571428571429	0.49
CG5285	l(3)73Ah	1.88	0.094	0.11	0.428571428571429	0.49
CG5285	ttk	1.87	0.094	0.11	0.428571428571429	0.49
CG5285	RpIII128	1.86	0.094	0.11	0.428571428571429	0.49
CG5285	Elp3	1.8	0.094	0.11	0.428571428571429	0.49
CG5285	CG10209	1.7	0.094	0.11	0.428571428571429	0.49
CG5285	CG10631	1.66	0.094	0.11	0.428571428571429	0.49
CG5285	lid	1.64	0.094	0.11	0.428571428571429	0.49
CG5285	CG11906	1.63	0.094	0.11	0.428571428571429	0.49
CG5292	CG2790	5.98	0.096	-0.21	0.0666666666666667	0.01
CG5292	CG2202	3.5	0.096	-0.21	0.0666666666666667	0.01
CG5292	fd68A	3.48	0.096	-0.21	0.0666666666666667	0.01
CG5292	Pbp95	2.93	0.096	-0.21	0.0666666666666667	0.01
CG5292	YL-1	2.92	0.096	-0.21	0.0666666666666667	0.01
CG5292	CG8281	2.81	0.096	-0.21	0.0666666666666667	0.01
CG5292	nvy	2.53	0.096	-0.21	0.0666666666666667	0.01
CG5292	ssp	2.5	0.096	-0.21	0.0666666666666667	0.01
CG5292	caz	2.27	0.096	-0.21	0.0666666666666667	0.01
CG5292	Xbp1	2.13	0.096	-0.21	0.0666666666666667	0.01
CG5292	Spt5	2.09	0.096	-0.21	0.0666666666666667	0.01
CG5292	NfI	2.07	0.096	-0.21	0.0666666666666667	0.01
CG5292	Dif	1.98	0.096	-0.21	0.0666666666666667	0.01
CG5292	CG11560	1.93	0.096	-0.21	0.0666666666666667	0.01
CG5292	NC2alpha	1.92	0.096	-0.21	0.0666666666666667	0.01
CG5292	ttk	1.9	0.096	-0.21	0.0666666666666667	0.01
CG5292	su(Hw)	1.9	0.096	-0.21	0.0666666666666667	0.01
CG5292	RpIII128	1.89	0.096	-0.21	0.0666666666666667	0.01
CG5292	phtf	1.85	0.096	-0.21	0.0666666666666667	0.01
CG5292	sima	1.82	0.096	-0.21	0.0666666666666667	0.01
CG5292	her	1.81	0.096	-0.21	0.0666666666666667	0.01
CG5292	CG11247	1.75	0.096	-0.21	0.0666666666666667	0.01
CG5292	CG11456	1.68	0.096	-0.21	0.0666666666666667	0.01
CG5292	CG33213	1.67	0.096	-0.21	0.0666666666666667	0.01
CG5292	egg	1.66	0.096	-0.21	0.0666666666666667	0.01
CG5292	CG8145	1.65	0.096	-0.21	0.0666666666666667	0.01
CG5292	CG12155	1.64	0.096	-0.21	0.0666666666666667	0.01
CG5292	CG17803	1.64	0.096	-0.21	0.0666666666666667	0.01
CG5292	CG11710	1.61	0.096	-0.21	0.0666666666666667	0.01
CG5292	CG8388	1.58	0.096	-0.21	0.0666666666666667	0.01
beat-IIb	e(y)1	6.54	0.46	0.08	0.174077655955698	0.01
beat-IIb	NC2alpha	5.78	0.46	0.08	0.174077655955698	0.01
beat-IIb	Hth_Opa	3.84	0.46	0.08	0.174077655955698	0.01
beat-IIb	CG11414	3.62	0.46	0.08	0.174077655955698	0.01
beat-IIb	CG7818	2.92	0.46	0.08	0.174077655955698	0.01
beat-IIb	ktub	2.81	0.46	0.08	0.174077655955698	0.01
beat-IIb	Taf1	2.72	0.46	0.08	0.174077655955698	0.01
beat-IIb	CG5033	2.43	0.46	0.08	0.174077655955698	0.01
beat-IIb	CG1602	2.38	0.46	0.08	0.174077655955698	0.01
beat-IIb	CG10949	2.37	0.46	0.08	0.174077655955698	0.01
beat-IIb	CG11560	2.36	0.46	0.08	0.174077655955698	0.01
beat-IIb	Mio	2.36	0.46	0.08	0.174077655955698	0.01
beat-IIb	Su(var)3-7	2.33	0.46	0.08	0.174077655955698	0.01
beat-IIb	sba	2.33	0.46	0.08	0.174077655955698	0.01
beat-IIb	Usf	2.31	0.46	0.08	0.174077655955698	0.01
beat-IIb	CG1233	2.25	0.46	0.08	0.174077655955698	0.01
beat-IIb	CG18265	2.22	0.46	0.08	0.174077655955698	0.01
beat-IIb	Mat1	2.19	0.46	0.08	0.174077655955698	0.01
beat-IIb	CG12267	2.03	0.46	0.08	0.174077655955698	0.01
beat-IIb	CG42748	2.02	0.46	0.08	0.174077655955698	0.01
beat-IIb	CG14711	2.01	0.46	0.08	0.174077655955698	0.01
beat-IIb	YL-1	1.99	0.46	0.08	0.174077655955698	0.01
beat-IIb	CG17803	1.95	0.46	0.08	0.174077655955698	0.01
beat-IIb	NELF-B	1.95	0.46	0.08	0.174077655955698	0.01
beat-IIb	CG8319	1.88	0.46	0.08	0.174077655955698	0.01
beat-IIb	CG9799	1.87	0.46	0.08	0.174077655955698	0.01
beat-IIb	MESR4	1.84	0.46	0.08	0.174077655955698	0.01
beat-IIb	pfk	1.72	0.46	0.08	0.174077655955698	0.01
beat-IIb	CG13894	1.64	0.46	0.08	0.174077655955698	0.01
beat-IIb	CG17802	1.63	0.46	0.08	0.174077655955698	0.01
beat-IIa	fu2	4.25	0.822	0.41	0.53748384988657	0.83
beat-IIa	ERR	3.86	0.822	0.41	0.53748384988657	0.83
beat-IIa	CG2790	3.22	0.822	0.41	0.53748384988657	0.83
beat-IIa	shn	3.2	0.822	0.41	0.53748384988657	0.83
beat-IIa	Dad	2.99	0.822	0.41	0.53748384988657	0.83
beat-IIa	e(y)1	2.92	0.822	0.41	0.53748384988657	0.83
beat-IIa	Chi	2.84	0.822	0.41	0.53748384988657	0.83
beat-IIa	CG1647	2.62	0.822	0.41	0.53748384988657	0.83
beat-IIa	CG6907	2.33	0.822	0.41	0.53748384988657	0.83
beat-IIa	CG3909	2.11	0.822	0.41	0.53748384988657	0.83
beat-IIa	CG7818	2.08	0.822	0.41	0.53748384988657	0.83
beat-IIa	CG12299	2.01	0.822	0.41	0.53748384988657	0.83
beat-IIa	Mef2	1.96	0.822	0.41	0.53748384988657	0.83
beat-IIa	E(var)3-9	1.83	0.822	0.41	0.53748384988657	0.83
beat-IIa	CTPsyn	1.82	0.822	0.41	0.53748384988657	0.83
beat-IIa	CG8314	1.82	0.822	0.41	0.53748384988657	0.83
beat-IIa	CG17359	1.72	0.822	0.41	0.53748384988657	0.83
beat-IIa	CG34376	1.67	0.822	0.41	0.53748384988657	0.83
beat-IIa	CG6686	1.64	0.822	0.41	0.53748384988657	0.83
beat-IIa	ZnT49B	1.63	0.822	0.41	0.53748384988657	0.83
beat-IIa	Atf-2	1.58	0.822	0.41	0.53748384988657	0.83
beat-IIa	mute	1.56	0.822	0.41	0.53748384988657	0.83
beat-IIa	dwg	1.56	0.822	0.41	0.53748384988657	0.83
beat-IIa	Hr38	1.5	0.822	0.41	0.53748384988657	0.83
beat-IIa	CG12219	1.48	0.822	0.41	0.53748384988657	0.83
beat-IIa	dbr	1.45	0.822	0.41	0.53748384988657	0.83
beat-IIa	tio	1.42	0.822	0.41	0.53748384988657	0.83
beat-IIa	CG12768	1.38	0.822	0.41	0.53748384988657	0.83
beat-IIa	caz	1.37	0.822	0.41	0.53748384988657	0.83
beat-IIa	RpIII128	1.32	0.822	0.41	0.53748384988657	0.83
Brf	tara	5.8	0.105	-0.12	0.382970843102535	0.57
Brf	Mio	5.1	0.105	-0.12	0.382970843102535	0.57
Brf	CG12659	3.94	0.105	-0.12	0.382970843102535	0.57
Brf	MED15	3.69	0.105	-0.12	0.382970843102535	0.57
Brf	CG4820	2.81	0.105	-0.12	0.382970843102535	0.57
Brf	Lmpt	2.49	0.105	-0.12	0.382970843102535	0.57
Brf	CG4707	2.43	0.105	-0.12	0.382970843102535	0.57
Brf	CG13624	2.39	0.105	-0.12	0.382970843102535	0.57
Brf	CG4936	2.38	0.105	-0.12	0.382970843102535	0.57
Brf	CG18476	2.35	0.105	-0.12	0.382970843102535	0.57
Brf	CG6813	2.29	0.105	-0.12	0.382970843102535	0.57
Brf	CG8145	2.02	0.105	-0.12	0.382970843102535	0.57
Brf	Rbf	2	0.105	-0.12	0.382970843102535	0.57
Brf	fd68A	1.98	0.105	-0.12	0.382970843102535	0.57
Brf	MED30	1.98	0.105	-0.12	0.382970843102535	0.57
Brf	CG5196	1.96	0.105	-0.12	0.382970843102535	0.57
Brf	egg	1.91	0.105	-0.12	0.382970843102535	0.57
Brf	CG6808	1.74	0.105	-0.12	0.382970843102535	0.57
Brf	CG3407	1.72	0.105	-0.12	0.382970843102535	0.57
Brf	Dip1	1.7	0.105	-0.12	0.382970843102535	0.57
Brf	Pbp45	1.68	0.105	-0.12	0.382970843102535	0.57
Brf	CG11317	1.68	0.105	-0.12	0.382970843102535	0.57
Brf	caz	1.68	0.105	-0.12	0.382970843102535	0.57
Brf	Taf8	1.64	0.105	-0.12	0.382970843102535	0.57
Brf	CG2790	1.62	0.105	-0.12	0.382970843102535	0.57
Brf	Ssrp	1.62	0.105	-0.12	0.382970843102535	0.57
Brf	CG13123	1.58	0.105	-0.12	0.382970843102535	0.57
Brf	CG30020	1.52	0.105	-0.12	0.382970843102535	0.57
Brf	CG7928	1.51	0.105	-0.12	0.382970843102535	0.57
Brf	MED27	1.51	0.105	-0.12	0.382970843102535	0.57
lute	Elp3	10.31	0.137	-0.46	-0.0666666666666667	0.99
lute	mTTF	6.7	0.137	-0.46	-0.0666666666666667	0.99
lute	CG18262	6.37	0.137	-0.46	-0.0666666666666667	0.99
lute	achi	5.54	0.137	-0.46	-0.0666666666666667	0.99
lute	Pcl	5.01	0.137	-0.46	-0.0666666666666667	0.99
lute	Su(var)3-7	3.88	0.137	-0.46	-0.0666666666666667	0.99
lute	CG11456	3.76	0.137	-0.46	-0.0666666666666667	0.99
lute	Pc	3.33	0.137	-0.46	-0.0666666666666667	0.99
lute	Hr38	3.23	0.137	-0.46	-0.0666666666666667	0.99
lute	CG12267	3.19	0.137	-0.46	-0.0666666666666667	0.99
lute	ttk	3.01	0.137	-0.46	-0.0666666666666667	0.99
lute	stc	2.86	0.137	-0.46	-0.0666666666666667	0.99
lute	Atu	2.77	0.137	-0.46	-0.0666666666666667	0.99
lute	CG12942	2.76	0.137	-0.46	-0.0666666666666667	0.99
lute	CG8159	2.74	0.137	-0.46	-0.0666666666666667	0.99
lute	Su(var)2-HP2	2.58	0.137	-0.46	-0.0666666666666667	0.99
lute	her	2.42	0.137	-0.46	-0.0666666666666667	0.99
lute	CG14712	2.34	0.137	-0.46	-0.0666666666666667	0.99
lute	msl-3	2.3	0.137	-0.46	-0.0666666666666667	0.99
lute	CG6276	2.19	0.137	-0.46	-0.0666666666666667	0.99
lute	CG12219	2.19	0.137	-0.46	-0.0666666666666667	0.99
lute	Slp_D	2.13	0.137	-0.46	-0.0666666666666667	0.99
lute	Tip60	2.09	0.137	-0.46	-0.0666666666666667	0.99
lute	yem	1.91	0.137	-0.46	-0.0666666666666667	0.99
lute	Set2	1.91	0.137	-0.46	-0.0666666666666667	0.99
lute	CG11906	1.89	0.137	-0.46	-0.0666666666666667	0.99
lute	CHES-1-like	1.87	0.137	-0.46	-0.0666666666666667	0.99
lute	Octbeta2R	1.84	0.137	-0.46	-0.0666666666666667	0.99
lute	CG14965	1.81	0.137	-0.46	-0.0666666666666667	0.99
lute	Rabex-5	1.8	0.137	-0.46	-0.0666666666666667	0.99
Dscam3	Dip1	5.45	0.33	0.19	0.428571428571429	0.74
Dscam3	Pc	4.49	0.33	0.19	0.428571428571429	0.74
Dscam3	ecd	4.17	0.33	0.19	0.428571428571429	0.74
Dscam3	shn	3.66	0.33	0.19	0.428571428571429	0.74
Dscam3	TH1	3.24	0.33	0.19	0.428571428571429	0.74
Dscam3	CG4936	2.74	0.33	0.19	0.428571428571429	0.74
Dscam3	ppl	2.54	0.33	0.19	0.428571428571429	0.74
Dscam3	MED17	2.52	0.33	0.19	0.428571428571429	0.74
Dscam3	CG10209	2.33	0.33	0.19	0.428571428571429	0.74
Dscam3	hng3	2.33	0.33	0.19	0.428571428571429	0.74
Dscam3	ERR	2.33	0.33	0.19	0.428571428571429	0.74
Dscam3	MED15	2.31	0.33	0.19	0.428571428571429	0.74
Dscam3	CG2712	2.19	0.33	0.19	0.428571428571429	0.74
Dscam3	Blimp-1	2.15	0.33	0.19	0.428571428571429	0.74
Dscam3	Rfx	2.11	0.33	0.19	0.428571428571429	0.74
Dscam3	CG5033	2.07	0.33	0.19	0.428571428571429	0.74
Dscam3	CTPsyn	2.03	0.33	0.19	0.428571428571429	0.74
Dscam3	CG2199	1.96	0.33	0.19	0.428571428571429	0.74
Dscam3	CG18262	1.92	0.33	0.19	0.428571428571429	0.74
Dscam3	az2	1.84	0.33	0.19	0.428571428571429	0.74
Dscam3	CG32700	1.72	0.33	0.19	0.428571428571429	0.74
Dscam3	Mtp	1.63	0.33	0.19	0.428571428571429	0.74
Dscam3	Bap170	1.61	0.33	0.19	0.428571428571429	0.74
Dscam3	Su(z)2	1.57	0.33	0.19	0.428571428571429	0.74
Dscam3	Rel	1.56	0.33	0.19	0.428571428571429	0.74
Dscam3	CG1792	1.5	0.33	0.19	0.428571428571429	0.74
Dscam3	CG3909	1.49	0.33	0.19	0.428571428571429	0.74
Dscam3	CG6276	1.48	0.33	0.19	0.428571428571429	0.74
Dscam3	Su(z)12	1.46	0.33	0.19	0.428571428571429	0.74
Dscam3	YL-1	1.44	0.33	0.19	0.428571428571429	0.74
l(3)07882	Octbeta2R	6.63	0.078	0.42	0.683130051063973	0.92
l(3)07882	Hmg-2	5.13	0.078	0.42	0.683130051063973	0.92
l(3)07882	Blimp-1	4.69	0.078	0.42	0.683130051063973	0.92
l(3)07882	CG13894	3.3	0.078	0.42	0.683130051063973	0.92
l(3)07882	Su(var)3-9	3.27	0.078	0.42	0.683130051063973	0.92
l(3)07882	Pbp45	3.25	0.078	0.42	0.683130051063973	0.92
l(3)07882	CG8765	2.82	0.078	0.42	0.683130051063973	0.92
l(3)07882	CG9305	2.71	0.078	0.42	0.683130051063973	0.92
l(3)07882	CG44247	2.68	0.078	0.42	0.683130051063973	0.92
l(3)07882	CG7101	2.59	0.078	0.42	0.683130051063973	0.92
l(3)07882	CG6254	2.51	0.078	0.42	0.683130051063973	0.92
l(3)07882	jumu	2.47	0.078	0.42	0.683130051063973	0.92
l(3)07882	lid	2.36	0.078	0.42	0.683130051063973	0.92
l(3)07882	sima	2.33	0.078	0.42	0.683130051063973	0.92
l(3)07882	CG5033	2.32	0.078	0.42	0.683130051063973	0.92
l(3)07882	CG5196	2.31	0.078	0.42	0.683130051063973	0.92
l(3)07882	row	1.94	0.078	0.42	0.683130051063973	0.92
l(3)07882	CG2712	1.93	0.078	0.42	0.683130051063973	0.92
l(3)07882	E(z)	1.93	0.078	0.42	0.683130051063973	0.92
l(3)07882	Tbp	1.88	0.078	0.42	0.683130051063973	0.92
l(3)07882	MED25	1.87	0.078	0.42	0.683130051063973	0.92
l(3)07882	CG11398	1.86	0.078	0.42	0.683130051063973	0.92
l(3)07882	fd68A	1.86	0.078	0.42	0.683130051063973	0.92
l(3)07882	CG7745	1.81	0.078	0.42	0.683130051063973	0.92
l(3)07882	CG7154	1.8	0.078	0.42	0.683130051063973	0.92
l(3)07882	yem	1.78	0.078	0.42	0.683130051063973	0.92
l(3)07882	Pbp95	1.75	0.078	0.42	0.683130051063973	0.92
l(3)07882	CG33695	1.73	0.078	0.42	0.683130051063973	0.92
l(3)07882	CG8145	1.72	0.078	0.42	0.683130051063973	0.92
l(3)07882	mip120	1.72	0.078	0.42	0.683130051063973	0.92
Hmx	CG8281	12.85	0.543	0.56	0.666666666666667	0.67
Hmx	CG1233	7.87	0.543	0.56	0.666666666666667	0.67
Hmx	nvy	4.1	0.543	0.56	0.666666666666667	0.67
Hmx	Ey_Hbn	3.32	0.543	0.56	0.666666666666667	0.67
Hmx	jing	3.03	0.543	0.56	0.666666666666667	0.67
Hmx	mute	2.77	0.543	0.56	0.666666666666667	0.67
Hmx	Eip93F	2.74	0.543	0.56	0.666666666666667	0.67
Hmx	Brf	2.65	0.543	0.56	0.666666666666667	0.67
Hmx	CG12299	2.58	0.543	0.56	0.666666666666667	0.67
Hmx	CG6276	2.42	0.543	0.56	0.666666666666667	0.67
Hmx	Mes4	2.29	0.543	0.56	0.666666666666667	0.67
Hmx	Usf	2.2	0.543	0.56	0.666666666666667	0.67
Hmx	CG4707	2.18	0.543	0.56	0.666666666666667	0.67
Hmx	CG7818	2.13	0.543	0.56	0.666666666666667	0.67
Hmx	ssp	1.94	0.543	0.56	0.666666666666667	0.67
Hmx	YL-1	1.87	0.543	0.56	0.666666666666667	0.67
Hmx	CG12768	1.85	0.543	0.56	0.666666666666667	0.67
Hmx	CG8765	1.75	0.543	0.56	0.666666666666667	0.67
Hmx	CTPsyn	1.75	0.543	0.56	0.666666666666667	0.67
Hmx	Taf1	1.74	0.543	0.56	0.666666666666667	0.67
Hmx	her	1.72	0.543	0.56	0.666666666666667	0.67
Hmx	Pcl	1.66	0.543	0.56	0.666666666666667	0.67
Hmx	Octbeta2R	1.65	0.543	0.56	0.666666666666667	0.67
Hmx	CG1663	1.63	0.543	0.56	0.666666666666667	0.67
Hmx	MED30	1.61	0.543	0.56	0.666666666666667	0.67
Hmx	ERR	1.57	0.543	0.56	0.666666666666667	0.67
Hmx	CG8159	1.55	0.543	0.56	0.666666666666667	0.67
Hmx	CG8145	1.52	0.543	0.56	0.666666666666667	0.67
Hmx	CG10366	1.51	0.543	0.56	0.666666666666667	0.67
Hmx	CG4617	1.48	0.543	0.56	0.666666666666667	0.67
sll	CG10274	9.96	0.075	-0.13	0.227710017021324	0.46
sll	Plzf	6.58	0.075	-0.13	0.227710017021324	0.46
sll	e(y)1	6.28	0.075	-0.13	0.227710017021324	0.46
sll	CG6276	4.95	0.075	-0.13	0.227710017021324	0.46
sll	CG17803	4.49	0.075	-0.13	0.227710017021324	0.46
sll	Pcl	4.41	0.075	-0.13	0.227710017021324	0.46
sll	row	3.49	0.075	-0.13	0.227710017021324	0.46
sll	HP1b	3.37	0.075	-0.13	0.227710017021324	0.46
sll	mor	2.92	0.075	-0.13	0.227710017021324	0.46
sll	MBD-R2	2.39	0.075	-0.13	0.227710017021324	0.46
sll	Nf-YC	2.34	0.075	-0.13	0.227710017021324	0.46
sll	Zif	2.27	0.075	-0.13	0.227710017021324	0.46
sll	Usf	2.07	0.075	-0.13	0.227710017021324	0.46
sll	Spps	1.95	0.075	-0.13	0.227710017021324	0.46
sll	CG4936	1.93	0.075	-0.13	0.227710017021324	0.46
sll	hng1	1.92	0.075	-0.13	0.227710017021324	0.46
sll	CG31224	1.79	0.075	-0.13	0.227710017021324	0.46
sll	Lpt	1.76	0.075	-0.13	0.227710017021324	0.46
sll	CG6683	1.72	0.075	-0.13	0.227710017021324	0.46
sll	CG8319	1.71	0.075	-0.13	0.227710017021324	0.46
sll	CG9776	1.69	0.075	-0.13	0.227710017021324	0.46
sll	Su(H)	1.68	0.075	-0.13	0.227710017021324	0.46
sll	CG6272	1.68	0.075	-0.13	0.227710017021324	0.46
sll	CG14712	1.67	0.075	-0.13	0.227710017021324	0.46
sll	CG12236	1.65	0.075	-0.13	0.227710017021324	0.46
sll	CG13123	1.6	0.075	-0.13	0.227710017021324	0.46
sll	CG10979	1.55	0.075	-0.13	0.227710017021324	0.46
sll	CrebA	1.54	0.075	-0.13	0.227710017021324	0.46
sll	Notch	1.5	0.075	-0.13	0.227710017021324	0.46
sll	CG7518	1.48	0.075	-0.13	0.227710017021324	0.46
CR45223	CG33695	4.23	0.527	-0.21	0.0975900072948533	0.01
CR45223	CG32982	3.7	0.527	-0.21	0.0975900072948533	0.01
CR45223	lid	3.28	0.527	-0.21	0.0975900072948533	0.01
CR45223	CG10949	2.64	0.527	-0.21	0.0975900072948533	0.01
CR45223	CG44247	2.6	0.527	-0.21	0.0975900072948533	0.01
CR45223	CG3919	2.56	0.527	-0.21	0.0975900072948533	0.01
CR45223	Set2	2.43	0.527	-0.21	0.0975900072948533	0.01
CR45223	CG6813	2.35	0.527	-0.21	0.0975900072948533	0.01
CR45223	CG4424	2.16	0.527	-0.21	0.0975900072948533	0.01
CR45223	CG9776	2.12	0.527	-0.21	0.0975900072948533	0.01
CR45223	CG3281	2.12	0.527	-0.21	0.0975900072948533	0.01
CR45223	Su(z)2	2.12	0.527	-0.21	0.0975900072948533	0.01
CR45223	kin17	2.02	0.527	-0.21	0.0975900072948533	0.01
CR45223	Opbp	1.99	0.527	-0.21	0.0975900072948533	0.01
CR45223	CG12744	1.88	0.527	-0.21	0.0975900072948533	0.01
CR45223	CG8388	1.88	0.527	-0.21	0.0975900072948533	0.01
CR45223	Spps	1.78	0.527	-0.21	0.0975900072948533	0.01
CR45223	Tbp	1.78	0.527	-0.21	0.0975900072948533	0.01
CR45223	MED25	1.73	0.527	-0.21	0.0975900072948533	0.01
CR45223	Kdm2	1.72	0.527	-0.21	0.0975900072948533	0.01
CR45223	CG45071	1.69	0.527	-0.21	0.0975900072948533	0.01
CR45223	CG31224	1.69	0.527	-0.21	0.0975900072948533	0.01
CR45223	CG17802	1.69	0.527	-0.21	0.0975900072948533	0.01
CR45223	Su(H)	1.67	0.527	-0.21	0.0975900072948533	0.01
CR45223	Hmg-2	1.61	0.527	-0.21	0.0975900072948533	0.01
CR45223	Xpd	1.6	0.527	-0.21	0.0975900072948533	0.01
CR45223	pfk	1.6	0.527	-0.21	0.0975900072948533	0.01
CR45223	nvy	1.58	0.527	-0.21	0.0975900072948533	0.01
CR45223	Chrac-14	1.54	0.527	-0.21	0.0975900072948533	0.01
CR45223	Lhr	1.53	0.527	-0.21	0.0975900072948533	0.01
CG14322	pzg	4.19	0.286	-0.03	0.447213595499958	0.26
CG14322	Octbeta2R	4.08	0.286	-0.03	0.447213595499958	0.26
CG14322	CG14712	3.93	0.286	-0.03	0.447213595499958	0.26
CG14322	CG4424	2.99	0.286	-0.03	0.447213595499958	0.26
CG14322	sba	2.49	0.286	-0.03	0.447213595499958	0.26
CG14322	CG12219	2.36	0.286	-0.03	0.447213595499958	0.26
CG14322	RpII33	2.34	0.286	-0.03	0.447213595499958	0.26
CG14322	Taf2	2.1	0.286	-0.03	0.447213595499958	0.26
CG14322	CG13624	1.97	0.286	-0.03	0.447213595499958	0.26
CG14322	CG15601	1.93	0.286	-0.03	0.447213595499958	0.26
CG14322	Kdm2	1.92	0.286	-0.03	0.447213595499958	0.26
CG14322	her	1.89	0.286	-0.03	0.447213595499958	0.26
CG14322	dbr	1.88	0.286	-0.03	0.447213595499958	0.26
CG14322	CG4820	1.86	0.286	-0.03	0.447213595499958	0.26
CG14322	mute	1.85	0.286	-0.03	0.447213595499958	0.26
CG14322	Rfx	1.85	0.286	-0.03	0.447213595499958	0.26
CG14322	Rbsn-5	1.82	0.286	-0.03	0.447213595499958	0.26
CG14322	MED27	1.76	0.286	-0.03	0.447213595499958	0.26
CG14322	Zif	1.76	0.286	-0.03	0.447213595499958	0.26
CG14322	Chrac-14	1.74	0.286	-0.03	0.447213595499958	0.26
CG14322	Hth	1.71	0.286	-0.03	0.447213595499958	0.26
CG14322	mor	1.71	0.286	-0.03	0.447213595499958	0.26
CG14322	CG7745	1.69	0.286	-0.03	0.447213595499958	0.26
CG14322	CG2889	1.58	0.286	-0.03	0.447213595499958	0.26
CG14322	CG11906	1.58	0.286	-0.03	0.447213595499958	0.26
CG14322	CG3281	1.57	0.286	-0.03	0.447213595499958	0.26
CG14322	stwl	1.57	0.286	-0.03	0.447213595499958	0.26
CG14322	CG1647	1.56	0.286	-0.03	0.447213595499958	0.26
CG14322	NfI	1.49	0.286	-0.03	0.447213595499958	0.26
CG14322	fd68A	1.48	0.286	-0.03	0.447213595499958	0.26
TyrR	CG13123	5.28	0.255	0.12	0.377964473009227	0.22
TyrR	Opa_Erm	4.5	0.255	0.12	0.377964473009227	0.22
TyrR	Su(var)2-HP2	3.37	0.255	0.12	0.377964473009227	0.22
TyrR	lid	3.34	0.255	0.12	0.377964473009227	0.22
TyrR	CG2199	3.23	0.255	0.12	0.377964473009227	0.22
TyrR	Rel	2.88	0.255	0.12	0.377964473009227	0.22
TyrR	tef	2.4	0.255	0.12	0.377964473009227	0.22
TyrR	CG7928	2.15	0.255	0.12	0.377964473009227	0.22
TyrR	Ssrp	2.1	0.255	0.12	0.377964473009227	0.22
TyrR	Dif	2.04	0.255	0.12	0.377964473009227	0.22
TyrR	Kdm2	2.03	0.255	0.12	0.377964473009227	0.22
TyrR	CG10979	1.97	0.255	0.12	0.377964473009227	0.22
TyrR	Taf8	1.81	0.255	0.12	0.377964473009227	0.22
TyrR	pita	1.8	0.255	0.12	0.377964473009227	0.22
TyrR	Kdm4A	1.8	0.255	0.12	0.377964473009227	0.22
TyrR	MESR4	1.76	0.255	0.12	0.377964473009227	0.22
TyrR	dalao	1.65	0.255	0.12	0.377964473009227	0.22
TyrR	CG12659	1.65	0.255	0.12	0.377964473009227	0.22
TyrR	grau	1.62	0.255	0.12	0.377964473009227	0.22
TyrR	CTCF	1.58	0.255	0.12	0.377964473009227	0.22
TyrR	l(3)mbt	1.54	0.255	0.12	0.377964473009227	0.22
TyrR	MED20	1.5	0.255	0.12	0.377964473009227	0.22
TyrR	Spt3	1.5	0.255	0.12	0.377964473009227	0.22
TyrR	phtf	1.46	0.255	0.12	0.377964473009227	0.22
TyrR	Lmpt	1.42	0.255	0.12	0.377964473009227	0.22
TyrR	CG14117	1.4	0.255	0.12	0.377964473009227	0.22
TyrR	CG11456	1.4	0.255	0.12	0.377964473009227	0.22
TyrR	vdVsx	1.39	0.255	0.12	0.377964473009227	0.22
TyrR	Iswi	1.39	0.255	0.12	0.377964473009227	0.22
TyrR	ecd	1.36	0.255	0.12	0.377964473009227	0.22
CG17803	CG10565	6.52	0.062	0.63	1	0.85
CG17803	CG12236	5.5	0.062	0.63	1	0.85
CG17803	CG2889	4.26	0.062	0.63	1	0.85
CG17803	Met	4.14	0.062	0.63	1	0.85
CG17803	CG10631	4.06	0.062	0.63	1	0.85
CG17803	hng1	3.88	0.062	0.63	1	0.85
CG17803	Su(z)12	3.81	0.062	0.63	1	0.85
CG17803	CG34376	3.49	0.062	0.63	1	0.85
CG17803	Rabex-5	3.4	0.062	0.63	1	0.85
CG17803	CG13624	3.36	0.062	0.63	1	0.85
CG17803	Nf-YA	3.3	0.062	0.63	1	0.85
CG17803	jing	3.15	0.062	0.63	1	0.85
CG17803	mip120	2.87	0.062	0.63	1	0.85
CG17803	Spps	2.72	0.062	0.63	1	0.85
CG17803	Tip60	2.53	0.062	0.63	1	0.85
CG17803	MED4	2.48	0.062	0.63	1	0.85
CG17803	Ssl1	2.48	0.062	0.63	1	0.85
CG17803	sba	2.41	0.062	0.63	1	0.85
CG17803	Chi	2.4	0.062	0.63	1	0.85
CG17803	CG9305	2.38	0.062	0.63	1	0.85
CG17803	CG7987	2.35	0.062	0.63	1	0.85
CG17803	caz	2.32	0.062	0.63	1	0.85
CG17803	Fen1	2.31	0.062	0.63	1	0.85
CG17803	Su(var)2-HP2	2.25	0.062	0.63	1	0.85
CG17803	ZnT49B	2.22	0.062	0.63	1	0.85
CG17803	RpII33	1.96	0.062	0.63	1	0.85
CG17803	CG1663	1.9	0.062	0.63	1	0.85
CG17803	Sry-delta	1.89	0.062	0.63	1	0.85
CG17803	NELF-B	1.88	0.062	0.63	1	0.85
CG17803	Pbp95	1.84	0.062	0.63	1	0.85
CG18012	CG6683	5.32	0.077	-0.29	0.0975900072948533	0.08
CG18012	CG44002	4.06	0.077	-0.29	0.0975900072948533	0.08
CG18012	CG14441	3.95	0.077	-0.29	0.0975900072948533	0.08
CG18012	Dref	3.73	0.077	-0.29	0.0975900072948533	0.08
CG18012	Rfx	3.13	0.077	-0.29	0.0975900072948533	0.08
CG18012	CG9799	3.08	0.077	-0.29	0.0975900072948533	0.08
CG18012	ZnT49B	3.02	0.077	-0.29	0.0975900072948533	0.08
CG18012	Atu	2.75	0.077	-0.29	0.0975900072948533	0.08
CG18012	phol	2.71	0.077	-0.29	0.0975900072948533	0.08
CG18012	e(y)1	2.64	0.077	-0.29	0.0975900072948533	0.08
CG18012	E(var)3-9	2.5	0.077	-0.29	0.0975900072948533	0.08
CG18012	CG6808	2.44	0.077	-0.29	0.0975900072948533	0.08
CG18012	CG4617	2.33	0.077	-0.29	0.0975900072948533	0.08
CG18012	CG14207	2.3	0.077	-0.29	0.0975900072948533	0.08
CG18012	CG11398	2.29	0.077	-0.29	0.0975900072948533	0.08
CG18012	tara	2.26	0.077	-0.29	0.0975900072948533	0.08
CG18012	CG32982	2.21	0.077	-0.29	0.0975900072948533	0.08
CG18012	CG4707	2.21	0.077	-0.29	0.0975900072948533	0.08
CG18012	CG11902	2.16	0.077	-0.29	0.0975900072948533	0.08
CG18012	Hr38	2.15	0.077	-0.29	0.0975900072948533	0.08
CG18012	CG31224	2.05	0.077	-0.29	0.0975900072948533	0.08
CG18012	Mtp	2	0.077	-0.29	0.0975900072948533	0.08
CG18012	dwg	2	0.077	-0.29	0.0975900072948533	0.08
CG18012	Kdm4A	1.9	0.077	-0.29	0.0975900072948533	0.08
CG18012	Rbsn-5	1.86	0.077	-0.29	0.0975900072948533	0.08
CG18012	CG4936	1.72	0.077	-0.29	0.0975900072948533	0.08
CG18012	Lmpt	1.67	0.077	-0.29	0.0975900072948533	0.08
CG18012	Pbp45	1.65	0.077	-0.29	0.0975900072948533	0.08
CG18012	TFAM	1.62	0.077	-0.29	0.0975900072948533	0.08
CG18012	Notch	1.62	0.077	-0.29	0.0975900072948533	0.08
tinc	tna	6.8	0.325	0.09	0.492658951723038	0.51
tinc	Slp_D	5.53	0.325	0.09	0.492658951723038	0.51
tinc	CG14200	4.34	0.325	0.09	0.492658951723038	0.51
tinc	schlank	3.82	0.325	0.09	0.492658951723038	0.51
tinc	Hakai	3.58	0.325	0.09	0.492658951723038	0.51
tinc	CG32982	3.32	0.325	0.09	0.492658951723038	0.51
tinc	Cdc5	2.95	0.325	0.09	0.492658951723038	0.51
tinc	Nf-YA	2.8	0.325	0.09	0.492658951723038	0.51
tinc	su(Hw)	2.58	0.325	0.09	0.492658951723038	0.51
tinc	CG33213	2.41	0.325	0.09	0.492658951723038	0.51
tinc	Tusp	2.33	0.325	0.09	0.492658951723038	0.51
tinc	l(3)73Ah	2.19	0.325	0.09	0.492658951723038	0.51
tinc	fd68A	2.13	0.325	0.09	0.492658951723038	0.51
tinc	CG7154	2.06	0.325	0.09	0.492658951723038	0.51
tinc	stc	2.02	0.325	0.09	0.492658951723038	0.51
tinc	dbr	2	0.325	0.09	0.492658951723038	0.51
tinc	CkIIalpha-i1	2	0.325	0.09	0.492658951723038	0.51
tinc	esn	1.95	0.325	0.09	0.492658951723038	0.51
tinc	CG18262	1.95	0.325	0.09	0.492658951723038	0.51
tinc	Xpd	1.89	0.325	0.09	0.492658951723038	0.51
tinc	ush	1.84	0.325	0.09	0.492658951723038	0.51
tinc	her	1.75	0.325	0.09	0.492658951723038	0.51
tinc	Mes2	1.65	0.325	0.09	0.492658951723038	0.51
tinc	pfk	1.64	0.325	0.09	0.492658951723038	0.51
tinc	CG8159	1.57	0.325	0.09	0.492658951723038	0.51
tinc	kin17	1.54	0.325	0.09	0.492658951723038	0.51
tinc	Eip93F	1.53	0.325	0.09	0.492658951723038	0.51
tinc	Usf	1.53	0.325	0.09	0.492658951723038	0.51
tinc	sba	1.52	0.325	0.09	0.492658951723038	0.51
tinc	ppl	1.51	0.325	0.09	0.492658951723038	0.51
PP2A-B'	ppl	9.68	0.127	0.52	0.683130051063973	0.8
PP2A-B'	Ey_Hbn	9.6	0.127	0.52	0.683130051063973	0.8
PP2A-B'	Notch	5.82	0.127	0.52	0.683130051063973	0.8
PP2A-B'	mip120	4.04	0.127	0.52	0.683130051063973	0.8
PP2A-B'	CG12299	3.93	0.127	0.52	0.683130051063973	0.8
PP2A-B'	CG10147	3.77	0.127	0.52	0.683130051063973	0.8
PP2A-B'	Pbp95	3.36	0.127	0.52	0.683130051063973	0.8
PP2A-B'	CG17803	3.13	0.127	0.52	0.683130051063973	0.8
PP2A-B'	MED4	2.93	0.127	0.52	0.683130051063973	0.8
PP2A-B'	CG6813	2.92	0.127	0.52	0.683130051063973	0.8
PP2A-B'	CG10366	2.75	0.127	0.52	0.683130051063973	0.8
PP2A-B'	CG12768	2.69	0.127	0.52	0.683130051063973	0.8
PP2A-B'	Hr38	2.65	0.127	0.52	0.683130051063973	0.8
PP2A-B'	Mtp	2.34	0.127	0.52	0.683130051063973	0.8
PP2A-B'	E(var)3-9	2.33	0.127	0.52	0.683130051063973	0.8
PP2A-B'	CG17361	2.3	0.127	0.52	0.683130051063973	0.8
PP2A-B'	CG3065	2.19	0.127	0.52	0.683130051063973	0.8
PP2A-B'	Slp_D	2.13	0.127	0.52	0.683130051063973	0.8
PP2A-B'	Tusp	2.12	0.127	0.52	0.683130051063973	0.8
PP2A-B'	bs	1.98	0.127	0.52	0.683130051063973	0.8
PP2A-B'	MED20	1.97	0.127	0.52	0.683130051063973	0.8
PP2A-B'	lid	1.97	0.127	0.52	0.683130051063973	0.8
PP2A-B'	jumu	1.97	0.127	0.52	0.683130051063973	0.8
PP2A-B'	Chi	1.96	0.127	0.52	0.683130051063973	0.8
PP2A-B'	CG11560	1.92	0.127	0.52	0.683130051063973	0.8
PP2A-B'	CG14441	1.89	0.127	0.52	0.683130051063973	0.8
PP2A-B'	dom	1.89	0.127	0.52	0.683130051063973	0.8
PP2A-B'	CG10321	1.88	0.127	0.52	0.683130051063973	0.8
PP2A-B'	CG2889	1.81	0.127	0.52	0.683130051063973	0.8
PP2A-B'	Dref	1.77	0.127	0.52	0.683130051063973	0.8
Arp5	pita	2.93	0.09	0.11	0.447213595499958	0.73
Arp5	Scm	2.79	0.09	0.11	0.447213595499958	0.73
Arp5	Kdm2	2.74	0.09	0.11	0.447213595499958	0.73
Arp5	sba	2.7	0.09	0.11	0.447213595499958	0.73
Arp5	CG11906	2.53	0.09	0.11	0.447213595499958	0.73
Arp5	CG13123	2.43	0.09	0.11	0.447213595499958	0.73
Arp5	Dad	2.42	0.09	0.11	0.447213595499958	0.73
Arp5	Lpt	2.4	0.09	0.11	0.447213595499958	0.73
Arp5	Xpd	2.39	0.09	0.11	0.447213595499958	0.73
Arp5	pfk	2.27	0.09	0.11	0.447213595499958	0.73
Arp5	Kdm4A	2.25	0.09	0.11	0.447213595499958	0.73
Arp5	Pc	2.17	0.09	0.11	0.447213595499958	0.73
Arp5	Su(var)3-7	2.15	0.09	0.11	0.447213595499958	0.73
Arp5	CG6808	2.14	0.09	0.11	0.447213595499958	0.73
Arp5	CG17829	2.04	0.09	0.11	0.447213595499958	0.73
Arp5	CG6254	2.03	0.09	0.11	0.447213595499958	0.73
Arp5	CG2875	2.02	0.09	0.11	0.447213595499958	0.73
Arp5	CG8388	1.96	0.09	0.11	0.447213595499958	0.73
Arp5	su(Hw)	1.93	0.09	0.11	0.447213595499958	0.73
Arp5	CG11456	1.93	0.09	0.11	0.447213595499958	0.73
Arp5	CG30020	1.83	0.09	0.11	0.447213595499958	0.73
Arp5	CG7987	1.8	0.09	0.11	0.447213595499958	0.73
Arp5	bigmax	1.74	0.09	0.11	0.447213595499958	0.73
Arp5	YL-1	1.65	0.09	0.11	0.447213595499958	0.73
Arp5	pzg	1.62	0.09	0.11	0.447213595499958	0.73
Arp5	CG6163	1.61	0.09	0.11	0.447213595499958	0.73
Arp5	Mes4	1.6	0.09	0.11	0.447213595499958	0.73
Arp5	ktub	1.59	0.09	0.11	0.447213595499958	0.73
Arp5	CG14711	1.58	0.09	0.11	0.447213595499958	0.73
Arp5	bon	1.58	0.09	0.11	0.447213595499958	0.73
CG12321	CG33695	5.22	0.099	0.22	0.53748384988657	0.63
CG12321	stc	3.96	0.099	0.22	0.53748384988657	0.63
CG12321	CG10321	3.54	0.099	0.22	0.53748384988657	0.63
CG12321	lid	3.32	0.099	0.22	0.53748384988657	0.63
CG12321	CG9799	2.97	0.099	0.22	0.53748384988657	0.63
CG12321	mTTF	2.89	0.099	0.22	0.53748384988657	0.63
CG12321	CG14710	2.86	0.099	0.22	0.53748384988657	0.63
CG12321	Asciz	2.82	0.099	0.22	0.53748384988657	0.63
CG12321	yem	2.44	0.099	0.22	0.53748384988657	0.63
CG12321	bigmax	2.2	0.099	0.22	0.53748384988657	0.63
CG12321	stwl	2.14	0.099	0.22	0.53748384988657	0.63
CG12321	CG14117	2.14	0.099	0.22	0.53748384988657	0.63
CG12321	E(z)	2.08	0.099	0.22	0.53748384988657	0.63
CG12321	Xbp1	2.04	0.099	0.22	0.53748384988657	0.63
CG12321	shn	2.04	0.099	0.22	0.53748384988657	0.63
CG12321	CG16863	2	0.099	0.22	0.53748384988657	0.63
CG12321	pzg	1.97	0.099	0.22	0.53748384988657	0.63
CG12321	Atf-2	1.82	0.099	0.22	0.53748384988657	0.63
CG12321	mamo	1.8	0.099	0.22	0.53748384988657	0.63
CG12321	Spt3	1.79	0.099	0.22	0.53748384988657	0.63
CG12321	CG2202	1.78	0.099	0.22	0.53748384988657	0.63
CG12321	CG6686	1.71	0.099	0.22	0.53748384988657	0.63
CG12321	tef	1.71	0.099	0.22	0.53748384988657	0.63
CG12321	Mrtf	1.51	0.099	0.22	0.53748384988657	0.63
CG12321	MED15	1.48	0.099	0.22	0.53748384988657	0.63
CG12321	CG11414	1.48	0.099	0.22	0.53748384988657	0.63
CG12321	Mef2	1.47	0.099	0.22	0.53748384988657	0.63
CG12321	CG44002	1.43	0.099	0.22	0.53748384988657	0.63
CG12321	ERR	1.42	0.099	0.22	0.53748384988657	0.63
CG12321	jumu	1.4	0.099	0.22	0.53748384988657	0.63
CG7985	CrebA	13.42	0.212	0.29	0.258198889747161	0.47
CG7985	CG11710	6.28	0.212	0.29	0.258198889747161	0.47
CG7985	Hth_Opa	6.14	0.212	0.29	0.258198889747161	0.47
CG7985	CG8216	4.7	0.212	0.29	0.258198889747161	0.47
CG7985	CycH	4.1	0.212	0.29	0.258198889747161	0.47
CG7985	CG14441	3.87	0.212	0.29	0.258198889747161	0.47
CG7985	dbr	3.58	0.212	0.29	0.258198889747161	0.47
CG7985	row	3.16	0.212	0.29	0.258198889747161	0.47
CG7985	mld	3.15	0.212	0.29	0.258198889747161	0.47
CG7985	mip120	2.82	0.212	0.29	0.258198889747161	0.47
CG7985	CG4570	2.7	0.212	0.29	0.258198889747161	0.47
CG7985	Dip2	2.62	0.212	0.29	0.258198889747161	0.47
CG7985	Hakai	2.6	0.212	0.29	0.258198889747161	0.47
CG7985	caz	2.58	0.212	0.29	0.258198889747161	0.47
CG7985	esn	2.31	0.212	0.29	0.258198889747161	0.47
CG7985	CG4936	2.18	0.212	0.29	0.258198889747161	0.47
CG7985	CG6163	2.1	0.212	0.29	0.258198889747161	0.47
CG7985	CG31388	2.07	0.212	0.29	0.258198889747161	0.47
CG7985	Trl	2.06	0.212	0.29	0.258198889747161	0.47
CG7985	e(y)3	2.05	0.212	0.29	0.258198889747161	0.47
CG7985	Lpt	2.01	0.212	0.29	0.258198889747161	0.47
CG7985	Rpb8	2.01	0.212	0.29	0.258198889747161	0.47
CG7985	Mtp	1.98	0.212	0.29	0.258198889747161	0.47
CG7985	CG6808	1.96	0.212	0.29	0.258198889747161	0.47
CG7985	Side	1.92	0.212	0.29	0.258198889747161	0.47
CG7985	CG7987	1.9	0.212	0.29	0.258198889747161	0.47
CG7985	tara	1.83	0.212	0.29	0.258198889747161	0.47
CG7985	Cdc5	1.83	0.212	0.29	0.258198889747161	0.47
CG7985	Ssl1	1.82	0.212	0.29	0.258198889747161	0.47
CG7985	Met	1.81	0.212	0.29	0.258198889747161	0.47
CG14314	Mtp	9.78	0.083	0.71	0.683130051063973	0.91
CG14314	Mat1	9.32	0.083	0.71	0.683130051063973	0.91
CG14314	Ravus	6.66	0.083	0.71	0.683130051063973	0.91
CG14314	Hmg-2	6.44	0.083	0.71	0.683130051063973	0.91
CG14314	CG10366	4.54	0.083	0.71	0.683130051063973	0.91
CG14314	NC2alpha	4.47	0.083	0.71	0.683130051063973	0.91
CG14314	fd68A	4.14	0.083	0.71	0.683130051063973	0.91
CG14314	mor	3.91	0.083	0.71	0.683130051063973	0.91
CG14314	HP1b	3.29	0.083	0.71	0.683130051063973	0.91
CG14314	CG34376	3.23	0.083	0.71	0.683130051063973	0.91
CG14314	Crc	3.14	0.083	0.71	0.683130051063973	0.91
CG14314	e(y)1	3.07	0.083	0.71	0.683130051063973	0.91
CG14314	CG12299	3	0.083	0.71	0.683130051063973	0.91
CG14314	Scm	2.99	0.083	0.71	0.683130051063973	0.91
CG14314	jumu	2.8	0.083	0.71	0.683130051063973	0.91
CG14314	CG14438	2.75	0.083	0.71	0.683130051063973	0.91
CG14314	CG10979	2.75	0.083	0.71	0.683130051063973	0.91
CG14314	CG31388	2.51	0.083	0.71	0.683130051063973	0.91
CG14314	Su(z)2	2.5	0.083	0.71	0.683130051063973	0.91
CG14314	Pc	2.44	0.083	0.71	0.683130051063973	0.91
CG14314	CG3407	2.37	0.083	0.71	0.683130051063973	0.91
CG14314	CG33695	2.33	0.083	0.71	0.683130051063973	0.91
CG14314	Blimp-1	2.33	0.083	0.71	0.683130051063973	0.91
CG14314	CG30020	2.27	0.083	0.71	0.683130051063973	0.91
CG14314	CG4617	2.25	0.083	0.71	0.683130051063973	0.91
CG14314	ADD1	2.1	0.083	0.71	0.683130051063973	0.91
CG14314	CG14667	2.09	0.083	0.71	0.683130051063973	0.91
CG14314	CG3919	2.08	0.083	0.71	0.683130051063973	0.91
CG14314	Rbsn-5	1.98	0.083	0.71	0.683130051063973	0.91
CG14314	CkIIalpha-i1	1.96	0.083	0.71	0.683130051063973	0.91
CG7183	CG10631	5.37	0.064	-0.43	0.2	0.09
CG7183	Dref	4.67	0.064	-0.43	0.2	0.09
CG7183	Bap170	4.66	0.064	-0.43	0.2	0.09
CG7183	CG10959	3.55	0.064	-0.43	0.2	0.09
CG7183	CG11710	3.4	0.064	-0.43	0.2	0.09
CG7183	MED30	3.34	0.064	-0.43	0.2	0.09
CG7183	CG9305	3.28	0.064	-0.43	0.2	0.09
CG7183	CG12768	3.14	0.064	-0.43	0.2	0.09
CG7183	Xpd	3.14	0.064	-0.43	0.2	0.09
CG7183	mip120	3.04	0.064	-0.43	0.2	0.09
CG7183	GATAd	2.94	0.064	-0.43	0.2	0.09
CG7183	ush	2.79	0.064	-0.43	0.2	0.09
CG7183	CG17803	2.71	0.064	-0.43	0.2	0.09
CG7183	MESR4	2.71	0.064	-0.43	0.2	0.09
CG7183	Mes2	2.53	0.064	-0.43	0.2	0.09
CG7183	ssp	2.45	0.064	-0.43	0.2	0.09
CG7183	Rbf	2.43	0.064	-0.43	0.2	0.09
CG7183	Sry-delta	2.43	0.064	-0.43	0.2	0.09
CG7183	tara	2.27	0.064	-0.43	0.2	0.09
CG7183	Rbsn-5	2.17	0.064	-0.43	0.2	0.09
CG7183	CG3407	2.11	0.064	-0.43	0.2	0.09
CG7183	Su(var)2-HP2	2.05	0.064	-0.43	0.2	0.09
CG7183	dwg	1.96	0.064	-0.43	0.2	0.09
CG7183	CG30403	1.88	0.064	-0.43	0.2	0.09
CG7183	nerfin-1	1.84	0.064	-0.43	0.2	0.09
CG7183	bs	1.8	0.064	-0.43	0.2	0.09
CG7183	crm	1.78	0.064	-0.43	0.2	0.09
CG7183	CG3281	1.75	0.064	-0.43	0.2	0.09
CG7183	CG8924	1.72	0.064	-0.43	0.2	0.09
CG7183	CG2199	1.71	0.064	-0.43	0.2	0.09
mTerf5	hng1	6.08	0.057	0.38	0.683130051063973	0.98
mTerf5	CG6808	4.55	0.057	0.38	0.683130051063973	0.98
mTerf5	Dip2	4.24	0.057	0.38	0.683130051063973	0.98
mTerf5	ERR	4.12	0.057	0.38	0.683130051063973	0.98
mTerf5	Rbsn-5	3.39	0.057	0.38	0.683130051063973	0.98
mTerf5	CG31365	2.95	0.057	0.38	0.683130051063973	0.98
mTerf5	CG6163	2.68	0.057	0.38	0.683130051063973	0.98
mTerf5	Dif	2.6	0.057	0.38	0.683130051063973	0.98
mTerf5	CG12659	2.53	0.057	0.38	0.683130051063973	0.98
mTerf5	mor	2.49	0.057	0.38	0.683130051063973	0.98
mTerf5	Nf-YC	2.39	0.057	0.38	0.683130051063973	0.98
mTerf5	Rel	2.21	0.057	0.38	0.683130051063973	0.98
mTerf5	TFAM	2.21	0.057	0.38	0.683130051063973	0.98
mTerf5	Crc	2.18	0.057	0.38	0.683130051063973	0.98
mTerf5	CG15435	2.12	0.057	0.38	0.683130051063973	0.98
mTerf5	pfk	2.02	0.057	0.38	0.683130051063973	0.98
mTerf5	CkIIalpha-i1	1.9	0.057	0.38	0.683130051063973	0.98
mTerf5	Tbp	1.89	0.057	0.38	0.683130051063973	0.98
mTerf5	CG7101	1.84	0.057	0.38	0.683130051063973	0.98
mTerf5	MED27	1.84	0.057	0.38	0.683130051063973	0.98
mTerf5	CG3815	1.78	0.057	0.38	0.683130051063973	0.98
mTerf5	CG3313	1.76	0.057	0.38	0.683130051063973	0.98
mTerf5	achi	1.64	0.057	0.38	0.683130051063973	0.98
mTerf5	Pbp95	1.63	0.057	0.38	0.683130051063973	0.98
mTerf5	bs	1.61	0.057	0.38	0.683130051063973	0.98
mTerf5	CrebA	1.59	0.057	0.38	0.683130051063973	0.98
mTerf5	su(Hw)	1.57	0.057	0.38	0.683130051063973	0.98
mTerf5	CG8159	1.56	0.057	0.38	0.683130051063973	0.98
mTerf5	CG2790	1.53	0.057	0.38	0.683130051063973	0.98
mTerf5	nvy	1.5	0.057	0.38	0.683130051063973	0.98
CG7168	CG17803	11.06	0.073	0.07	0.149071198499986	0.33
CG7168	CG10959	5.72	0.073	0.07	0.149071198499986	0.33
CG7168	Zif	4.5	0.073	0.07	0.149071198499986	0.33
CG7168	phol	3.75	0.073	0.07	0.149071198499986	0.33
CG7168	p53	3.54	0.073	0.07	0.149071198499986	0.33
CG7168	Chrac-14	3.25	0.073	0.07	0.149071198499986	0.33
CG7168	CG4707	3.03	0.073	0.07	0.149071198499986	0.33
CG7168	ttk	2.95	0.073	0.07	0.149071198499986	0.33
CG7168	Su(z)12	2.93	0.073	0.07	0.149071198499986	0.33
CG7168	CG33695	2.92	0.073	0.07	0.149071198499986	0.33
CG7168	CG10631	2.52	0.073	0.07	0.149071198499986	0.33
CG7168	CG7154	2.5	0.073	0.07	0.149071198499986	0.33
CG7168	CG18265	2.4	0.073	0.07	0.149071198499986	0.33
CG7168	CG10979	2.38	0.073	0.07	0.149071198499986	0.33
CG7168	Ssrp	2.31	0.073	0.07	0.149071198499986	0.33
CG7168	CG32700	2.29	0.073	0.07	0.149071198499986	0.33
CG7168	CG13123	2.27	0.073	0.07	0.149071198499986	0.33
CG7168	tna	2.18	0.073	0.07	0.149071198499986	0.33
CG7168	CG6272	2.15	0.073	0.07	0.149071198499986	0.33
CG7168	MED4	2.15	0.073	0.07	0.149071198499986	0.33
CG7168	vOptix	2.12	0.073	0.07	0.149071198499986	0.33
CG7168	GATAd	2.02	0.073	0.07	0.149071198499986	0.33
CG7168	ftz-f1	1.83	0.073	0.07	0.149071198499986	0.33
CG7168	dwg	1.78	0.073	0.07	0.149071198499986	0.33
CG7168	Xpd	1.76	0.073	0.07	0.149071198499986	0.33
CG7168	wek	1.69	0.073	0.07	0.149071198499986	0.33
CG7168	CG4553	1.68	0.073	0.07	0.149071198499986	0.33
CG7168	TfIIFbeta	1.68	0.073	0.07	0.149071198499986	0.33
CG7168	CG9305	1.67	0.073	0.07	0.149071198499986	0.33
CG7168	CG10274	1.66	0.073	0.07	0.149071198499986	0.33
CG7156	CG34376	7.3	0.106	0.28	0.29277002188456	0.81
CG7156	l(3)mbt	7.14	0.106	0.28	0.29277002188456	0.81
CG7156	CG7928	5.7	0.106	0.28	0.29277002188456	0.81
CG7156	Pcl	4.69	0.106	0.28	0.29277002188456	0.81
CG7156	CG7818	4.31	0.106	0.28	0.29277002188456	0.81
CG7156	Su(z)2	3.63	0.106	0.28	0.29277002188456	0.81
CG7156	CG17361	3.08	0.106	0.28	0.29277002188456	0.81
CG7156	fu2	2.87	0.106	0.28	0.29277002188456	0.81
CG7156	tef	2.73	0.106	0.28	0.29277002188456	0.81
CG7156	CG12768	2.6	0.106	0.28	0.29277002188456	0.81
CG7156	CG14710	2.52	0.106	0.28	0.29277002188456	0.81
CG7156	CG11398	2.24	0.106	0.28	0.29277002188456	0.81
CG7156	CG2889	2.19	0.106	0.28	0.29277002188456	0.81
CG7156	stck	2.13	0.106	0.28	0.29277002188456	0.81
CG7156	mip120	2.11	0.106	0.28	0.29277002188456	0.81
CG7156	Scm	1.99	0.106	0.28	0.29277002188456	0.81
CG7156	ZnT49B	1.98	0.106	0.28	0.29277002188456	0.81
CG7156	Taf1	1.96	0.106	0.28	0.29277002188456	0.81
CG7156	MESR4	1.93	0.106	0.28	0.29277002188456	0.81
CG7156	CrebA	1.9	0.106	0.28	0.29277002188456	0.81
CG7156	NC2alpha	1.89	0.106	0.28	0.29277002188456	0.81
CG7156	CG12236	1.89	0.106	0.28	0.29277002188456	0.81
CG7156	wdn	1.85	0.106	0.28	0.29277002188456	0.81
CG7156	CG10949	1.85	0.106	0.28	0.29277002188456	0.81
CG7156	yem	1.83	0.106	0.28	0.29277002188456	0.81
CG7156	CG12942	1.82	0.106	0.28	0.29277002188456	0.81
CG7156	Hmg-2	1.77	0.106	0.28	0.29277002188456	0.81
CG7156	lid	1.72	0.106	0.28	0.29277002188456	0.81
CG7156	MED27	1.72	0.106	0.28	0.29277002188456	0.81
CG7156	Dh44-R2	1.7	0.106	0.28	0.29277002188456	0.81
CG12320	nvy	5.98	0.085	-0.19	-0.0666666666666667	0.68
CG12320	MED15	5.53	0.085	-0.19	-0.0666666666666667	0.68
CG12320	Sry-delta	5.52	0.085	-0.19	-0.0666666666666667	0.68
CG12320	Su(z)12	4.19	0.085	-0.19	-0.0666666666666667	0.68
CG12320	CG14207	3.04	0.085	-0.19	-0.0666666666666667	0.68
CG12320	CG33213	2.66	0.085	-0.19	-0.0666666666666667	0.68
CG12320	Rel	2.55	0.085	-0.19	-0.0666666666666667	0.68
CG12320	Opbp	2.1	0.085	-0.19	-0.0666666666666667	0.68
CG12320	mor	2.1	0.085	-0.19	-0.0666666666666667	0.68
CG12320	CG13123	2.08	0.085	-0.19	-0.0666666666666667	0.68
CG12320	Ravus	1.97	0.085	-0.19	-0.0666666666666667	0.68
CG12320	MED30	1.97	0.085	-0.19	-0.0666666666666667	0.68
CG12320	Sap30	1.95	0.085	-0.19	-0.0666666666666667	0.68
CG12320	Rabex-5	1.92	0.085	-0.19	-0.0666666666666667	0.68
CG12320	CG13894	1.89	0.085	-0.19	-0.0666666666666667	0.68
CG12320	stc	1.84	0.085	-0.19	-0.0666666666666667	0.68
CG12320	CG12299	1.83	0.085	-0.19	-0.0666666666666667	0.68
CG12320	MESR4	1.83	0.085	-0.19	-0.0666666666666667	0.68
CG12320	CG11317	1.75	0.085	-0.19	-0.0666666666666667	0.68
CG12320	wdn	1.74	0.085	-0.19	-0.0666666666666667	0.68
CG12320	Bap170	1.65	0.085	-0.19	-0.0666666666666667	0.68
CG12320	tna	1.63	0.085	-0.19	-0.0666666666666667	0.68
CG12320	CG12219	1.62	0.085	-0.19	-0.0666666666666667	0.68
CG12320	Spt5	1.58	0.085	-0.19	-0.0666666666666667	0.68
CG12320	CG17829	1.58	0.085	-0.19	-0.0666666666666667	0.68
CG12320	ph-p	1.56	0.085	-0.19	-0.0666666666666667	0.68
CG12320	Usf	1.53	0.085	-0.19	-0.0666666666666667	0.68
CG12320	CG8388	1.52	0.085	-0.19	-0.0666666666666667	0.68
CG12320	CG12155	1.52	0.085	-0.19	-0.0666666666666667	0.68
CG12320	CG18265	1.52	0.085	-0.19	-0.0666666666666667	0.68
Vps39	Rbsn-5	5.28	0.093	0.07	0.2	0.24
Vps39	mor	4.38	0.093	0.07	0.2	0.24
Vps39	CG30403	4.35	0.093	0.07	0.2	0.24
Vps39	CG5033	3.94	0.093	0.07	0.2	0.24
Vps39	CrebA	3.56	0.093	0.07	0.2	0.24
Vps39	MBD-R2	3.38	0.093	0.07	0.2	0.24
Vps39	CG6654	3.24	0.093	0.07	0.2	0.24
Vps39	Met	3.16	0.093	0.07	0.2	0.24
Vps39	Mat1	2.73	0.093	0.07	0.2	0.24
Vps39	CG3065	2.56	0.093	0.07	0.2	0.24
Vps39	CHES-1-like	2.21	0.093	0.07	0.2	0.24
Vps39	MED17	2.2	0.093	0.07	0.2	0.24
Vps39	CG4707	2.13	0.093	0.07	0.2	0.24
Vps39	e(y)1	2.07	0.093	0.07	0.2	0.24
Vps39	CG10669	2.05	0.093	0.07	0.2	0.24
Vps39	Blimp-1	2.05	0.093	0.07	0.2	0.24
Vps39	CG15435	2.04	0.093	0.07	0.2	0.24
Vps39	CG1602	1.93	0.093	0.07	0.2	0.24
Vps39	CG17361	1.92	0.093	0.07	0.2	0.24
Vps39	CG6686	1.88	0.093	0.07	0.2	0.24
Vps39	MED4	1.85	0.093	0.07	0.2	0.24
Vps39	Slp_D	1.73	0.093	0.07	0.2	0.24
Vps39	CG8765	1.67	0.093	0.07	0.2	0.24
Vps39	CG10274	1.61	0.093	0.07	0.2	0.24
Vps39	Tip60	1.56	0.093	0.07	0.2	0.24
Vps39	Scm	1.55	0.093	0.07	0.2	0.24
Vps39	mld	1.54	0.093	0.07	0.2	0.24
Vps39	NfI	1.51	0.093	0.07	0.2	0.24
Vps39	RpIII128	1.47	0.093	0.07	0.2	0.24
Vps39	Lmpt	1.41	0.093	0.07	0.2	0.24
CG8064	Hr38	2.93	0.047	0.23	0.683130051063973	0.64
CG8064	bs	2.56	0.047	0.23	0.683130051063973	0.64
CG8064	tna	2.42	0.047	0.23	0.683130051063973	0.64
CG8064	CG17361	2.41	0.047	0.23	0.683130051063973	0.64
CG8064	CG6808	2.24	0.047	0.23	0.683130051063973	0.64
CG8064	CG15435	2.21	0.047	0.23	0.683130051063973	0.64
CG8064	e(y)1	2.19	0.047	0.23	0.683130051063973	0.64
CG8064	CG14667	2.16	0.047	0.23	0.683130051063973	0.64
CG8064	CG9776	2.11	0.047	0.23	0.683130051063973	0.64
CG8064	az2	2.03	0.047	0.23	0.683130051063973	0.64
CG8064	CG18265	1.99	0.047	0.23	0.683130051063973	0.64
CG8064	MED25	1.98	0.047	0.23	0.683130051063973	0.64
CG8064	CG12769	1.93	0.047	0.23	0.683130051063973	0.64
CG8064	e(y)3	1.93	0.047	0.23	0.683130051063973	0.64
CG8064	Mef2	1.86	0.047	0.23	0.683130051063973	0.64
CG8064	CG4553	1.83	0.047	0.23	0.683130051063973	0.64
CG8064	CG11247	1.8	0.047	0.23	0.683130051063973	0.64
CG8064	CG14200	1.79	0.047	0.23	0.683130051063973	0.64
CG8064	CG17802	1.77	0.047	0.23	0.683130051063973	0.64
CG8064	MED27	1.75	0.047	0.23	0.683130051063973	0.64
CG8064	MESR4	1.74	0.047	0.23	0.683130051063973	0.64
CG8064	su(Hw)	1.74	0.047	0.23	0.683130051063973	0.64
CG8064	fd68A	1.57	0.047	0.23	0.683130051063973	0.64
CG8064	Trl	1.55	0.047	0.23	0.683130051063973	0.64
CG8064	mute	1.52	0.047	0.23	0.683130051063973	0.64
CG8064	CG6272	1.51	0.047	0.23	0.683130051063973	0.64
CG8064	lid	1.49	0.047	0.23	0.683130051063973	0.64
CG8064	CG8388	1.48	0.047	0.23	0.683130051063973	0.64
CG8064	CG15601	1.43	0.047	0.23	0.683130051063973	0.64
CG8064	CG8765	1.43	0.047	0.23	0.683130051063973	0.64
l(3)05822	Xbp1	12.56	0.213	0.26	0.654653670707977	0.46
l(3)05822	nerfin-1	8.46	0.213	0.26	0.654653670707977	0.46
l(3)05822	dbr	6.85	0.213	0.26	0.654653670707977	0.46
l(3)05822	TH1	6.21	0.213	0.26	0.654653670707977	0.46
l(3)05822	schlank	5.76	0.213	0.26	0.654653670707977	0.46
l(3)05822	tna	3.84	0.213	0.26	0.654653670707977	0.46
l(3)05822	Dip1	3.79	0.213	0.26	0.654653670707977	0.46
l(3)05822	MED30	3.53	0.213	0.26	0.654653670707977	0.46
l(3)05822	Zif	3.32	0.213	0.26	0.654653670707977	0.46
l(3)05822	row	3.19	0.213	0.26	0.654653670707977	0.46
l(3)05822	vdVsx	2.84	0.213	0.26	0.654653670707977	0.46
l(3)05822	CG16863	2.79	0.213	0.26	0.654653670707977	0.46
l(3)05822	l(3)mbt	2.68	0.213	0.26	0.654653670707977	0.46
l(3)05822	HP1b	2.66	0.213	0.26	0.654653670707977	0.46
l(3)05822	Ssl1	2.56	0.213	0.26	0.654653670707977	0.46
l(3)05822	CG11317	2.47	0.213	0.26	0.654653670707977	0.46
l(3)05822	CkIIalpha-i1	2.37	0.213	0.26	0.654653670707977	0.46
l(3)05822	Su(z)2	2.35	0.213	0.26	0.654653670707977	0.46
l(3)05822	e(y)1	2.15	0.213	0.26	0.654653670707977	0.46
l(3)05822	MED27	2.05	0.213	0.26	0.654653670707977	0.46
l(3)05822	CG1602	1.98	0.213	0.26	0.654653670707977	0.46
l(3)05822	az2	1.93	0.213	0.26	0.654653670707977	0.46
l(3)05822	RpII33	1.8	0.213	0.26	0.654653670707977	0.46
l(3)05822	Taf2	1.8	0.213	0.26	0.654653670707977	0.46
l(3)05822	Pbp45	1.78	0.213	0.26	0.654653670707977	0.46
l(3)05822	CG18265	1.77	0.213	0.26	0.654653670707977	0.46
l(3)05822	CG44002	1.75	0.213	0.26	0.654653670707977	0.46
l(3)05822	CG12769	1.74	0.213	0.26	0.654653670707977	0.46
l(3)05822	CG10147	1.73	0.213	0.26	0.654653670707977	0.46
l(3)05822	CG13624	1.7	0.213	0.26	0.654653670707977	0.46
PKD	CG7154	6.2	0.148	-0.03	0.323875137815648	0.21
PKD	YL-1	3.78	0.148	-0.03	0.323875137815648	0.21
PKD	CG13775	3.72	0.148	-0.03	0.323875137815648	0.21
PKD	l(3)mbt	3.49	0.148	-0.03	0.323875137815648	0.21
PKD	CG11317	3.03	0.148	-0.03	0.323875137815648	0.21
PKD	schlank	2.91	0.148	-0.03	0.323875137815648	0.21
PKD	CG3909	2.79	0.148	-0.03	0.323875137815648	0.21
PKD	CG4617	2.61	0.148	-0.03	0.323875137815648	0.21
PKD	Rbf	2.6	0.148	-0.03	0.323875137815648	0.21
PKD	CG11398	2.39	0.148	-0.03	0.323875137815648	0.21
PKD	CG10979	2.37	0.148	-0.03	0.323875137815648	0.21
PKD	CG3313	2.36	0.148	-0.03	0.323875137815648	0.21
PKD	CG11902	2.18	0.148	-0.03	0.323875137815648	0.21
PKD	ttk	2.12	0.148	-0.03	0.323875137815648	0.21
PKD	CG2202	2.01	0.148	-0.03	0.323875137815648	0.21
PKD	CG3847	2	0.148	-0.03	0.323875137815648	0.21
PKD	Chi	1.89	0.148	-0.03	0.323875137815648	0.21
PKD	Notch	1.8	0.148	-0.03	0.323875137815648	0.21
PKD	CG12744	1.63	0.148	-0.03	0.323875137815648	0.21
PKD	CG12299	1.62	0.148	-0.03	0.323875137815648	0.21
PKD	Tip60	1.53	0.148	-0.03	0.323875137815648	0.21
PKD	msl-3	1.47	0.148	-0.03	0.323875137815648	0.21
PKD	CG12769	1.47	0.148	-0.03	0.323875137815648	0.21
PKD	vOptix	1.45	0.148	-0.03	0.323875137815648	0.21
PKD	crm	1.45	0.148	-0.03	0.323875137815648	0.21
PKD	CG8765	1.43	0.148	-0.03	0.323875137815648	0.21
PKD	CG32982	1.42	0.148	-0.03	0.323875137815648	0.21
PKD	MED20	1.41	0.148	-0.03	0.323875137815648	0.21
PKD	Hr38	1.4	0.148	-0.03	0.323875137815648	0.21
PKD	CG2129	1.39	0.148	-0.03	0.323875137815648	0.21
CG15803	msl-3	5.86	0.16	0.23	0.522232967867094	0.37
CG15803	E2f2	4.32	0.16	0.23	0.522232967867094	0.37
CG15803	CG10979	3.42	0.16	0.23	0.522232967867094	0.37
CG15803	mor	2.97	0.16	0.23	0.522232967867094	0.37
CG15803	CG2202	2.67	0.16	0.23	0.522232967867094	0.37
CG15803	e(y)1	2.54	0.16	0.23	0.522232967867094	0.37
CG15803	Lmpt	2.51	0.16	0.23	0.522232967867094	0.37
CG15803	CG1024	2.49	0.16	0.23	0.522232967867094	0.37
CG15803	ftz-f1	2.35	0.16	0.23	0.522232967867094	0.37
CG15803	NfI	2.26	0.16	0.23	0.522232967867094	0.37
CG15803	CG14200	2.16	0.16	0.23	0.522232967867094	0.37
CG15803	lid	2.12	0.16	0.23	0.522232967867094	0.37
CG15803	Trf	2.11	0.16	0.23	0.522232967867094	0.37
CG15803	CG11414	2.02	0.16	0.23	0.522232967867094	0.37
CG15803	her	2.02	0.16	0.23	0.522232967867094	0.37
CG15803	CG6808	2.01	0.16	0.23	0.522232967867094	0.37
CG15803	Pcl	1.96	0.16	0.23	0.522232967867094	0.37
CG15803	fd68A	1.9	0.16	0.23	0.522232967867094	0.37
CG15803	pfk	1.88	0.16	0.23	0.522232967867094	0.37
CG15803	Tip60	1.86	0.16	0.23	0.522232967867094	0.37
CG15803	CG11456	1.85	0.16	0.23	0.522232967867094	0.37
CG15803	CG12744	1.84	0.16	0.23	0.522232967867094	0.37
CG15803	Chrac-14	1.81	0.16	0.23	0.522232967867094	0.37
CG15803	mTTF	1.76	0.16	0.23	0.522232967867094	0.37
CG15803	row	1.73	0.16	0.23	0.522232967867094	0.37
CG15803	achi	1.72	0.16	0.23	0.522232967867094	0.37
CG15803	Dip1	1.69	0.16	0.23	0.522232967867094	0.37
CG15803	CG3313	1.66	0.16	0.23	0.522232967867094	0.37
CG15803	CG33213	1.66	0.16	0.23	0.522232967867094	0.37
CG15803	CG17802	1.64	0.16	0.23	0.522232967867094	0.37
CG44009	Hr38	5.68	0.095	0.65	0.683130051063973	0.88
CG44009	CG31224	4.39	0.095	0.65	0.683130051063973	0.88
CG44009	CG6254	4.28	0.095	0.65	0.683130051063973	0.88
CG44009	CG3847	3.82	0.095	0.65	0.683130051063973	0.88
CG44009	Elp3	3.15	0.095	0.65	0.683130051063973	0.88
CG44009	ERR	3.14	0.095	0.65	0.683130051063973	0.88
CG44009	Pbp45	2.83	0.095	0.65	0.683130051063973	0.88
CG44009	CG9305	2.82	0.095	0.65	0.683130051063973	0.88
CG44009	CG13624	2.69	0.095	0.65	0.683130051063973	0.88
CG44009	Tbp	2.59	0.095	0.65	0.683130051063973	0.88
CG44009	pzg	2.53	0.095	0.65	0.683130051063973	0.88
CG44009	MESR4	2.41	0.095	0.65	0.683130051063973	0.88
CG44009	mip120	2.39	0.095	0.65	0.683130051063973	0.88
CG44009	Blimp-1	2.36	0.095	0.65	0.683130051063973	0.88
CG44009	MTA1-like	2.33	0.095	0.65	0.683130051063973	0.88
CG44009	Sry-delta	2.31	0.095	0.65	0.683130051063973	0.88
CG44009	NELF-B	2.31	0.095	0.65	0.683130051063973	0.88
CG44009	wek	2.26	0.095	0.65	0.683130051063973	0.88
CG44009	CTCF	2.17	0.095	0.65	0.683130051063973	0.88
CG44009	shn	2.16	0.095	0.65	0.683130051063973	0.88
CG44009	CG44002	2.13	0.095	0.65	0.683130051063973	0.88
CG44009	Fen1	2.11	0.095	0.65	0.683130051063973	0.88
CG44009	e(y)1	2.06	0.095	0.65	0.683130051063973	0.88
CG44009	Opbp	1.99	0.095	0.65	0.683130051063973	0.88
CG44009	CG11906	1.9	0.095	0.65	0.683130051063973	0.88
CG44009	Tusp	1.89	0.095	0.65	0.683130051063973	0.88
CG44009	Trl	1.89	0.095	0.65	0.683130051063973	0.88
CG44009	MED4	1.81	0.095	0.65	0.683130051063973	0.88
CG44009	HP1b	1.8	0.095	0.65	0.683130051063973	0.88
CG44009	bigmax	1.74	0.095	0.65	0.683130051063973	0.88
CG12333	Iswi	4.82	0.103	0.44	1	0.55
CG12333	cbt	4.69	0.103	0.44	1	0.55
CG12333	CG3313	4.35	0.103	0.44	1	0.55
CG12333	CG31224	4.32	0.103	0.44	1	0.55
CG12333	sima	3.4	0.103	0.44	1	0.55
CG12333	shn	3.31	0.103	0.44	1	0.55
CG12333	egg	3.23	0.103	0.44	1	0.55
CG12333	Cdk8	2.86	0.103	0.44	1	0.55
CG12333	CG14200	2.56	0.103	0.44	1	0.55
CG12333	CG7368	2.43	0.103	0.44	1	0.55
CG12333	CG12659	2.4	0.103	0.44	1	0.55
CG12333	CG10904	2.35	0.103	0.44	1	0.55
CG12333	ktub	2.28	0.103	0.44	1	0.55
CG12333	hng3	2.26	0.103	0.44	1	0.55
CG12333	CG1024	2.19	0.103	0.44	1	0.55
CG12333	CG8314	2.04	0.103	0.44	1	0.55
CG12333	CG8924	2	0.103	0.44	1	0.55
CG12333	vDpp.vOptix	1.85	0.103	0.44	1	0.55
CG12333	CG17802	1.72	0.103	0.44	1	0.55
CG12333	Mes2	1.71	0.103	0.44	1	0.55
CG12333	CG9705	1.69	0.103	0.44	1	0.55
CG12333	CG6272	1.68	0.103	0.44	1	0.55
CG12333	Atf-2	1.68	0.103	0.44	1	0.55
CG12333	CG10669	1.65	0.103	0.44	1	0.55
CG12333	Nf-YA	1.61	0.103	0.44	1	0.55
CG12333	CTPsyn	1.61	0.103	0.44	1	0.55
CG12333	CG13624	1.58	0.103	0.44	1	0.55
CG12333	CG11398	1.53	0.103	0.44	1	0.55
CG12333	CG1647	1.45	0.103	0.44	1	0.55
CG12333	CG42748	1.43	0.103	0.44	1	0.55
CG31122	CG14117	6.32	0.162	0.13	1	0.85
CG31122	CG2889	5.88	0.162	0.13	1	0.85
CG31122	Zif	3.38	0.162	0.13	1	0.85
CG31122	CG31388	2.99	0.162	0.13	1	0.85
CG31122	Bap170	2.98	0.162	0.13	1	0.85
CG31122	CG10366	2.84	0.162	0.13	1	0.85
CG31122	Crc	2.7	0.162	0.13	1	0.85
CG31122	Su(var)3-7	2.7	0.162	0.13	1	0.85
CG31122	CG9305	2.66	0.162	0.13	1	0.85
CG31122	ph-p	2.54	0.162	0.13	1	0.85
CG31122	hng1	2.42	0.162	0.13	1	0.85
CG31122	CG1233	2.34	0.162	0.13	1	0.85
CG31122	egg	2.25	0.162	0.13	1	0.85
CG31122	CG17806	2.16	0.162	0.13	1	0.85
CG31122	CG4360	2.09	0.162	0.13	1	0.85
CG31122	ecd	1.99	0.162	0.13	1	0.85
CG31122	CG9705	1.95	0.162	0.13	1	0.85
CG31122	msl-3	1.95	0.162	0.13	1	0.85
CG31122	CG8388	1.92	0.162	0.13	1	0.85
CG31122	Rel	1.84	0.162	0.13	1	0.85
CG31122	CG3847	1.82	0.162	0.13	1	0.85
CG31122	Mrtf	1.76	0.162	0.13	1	0.85
CG31122	GATAd	1.74	0.162	0.13	1	0.85
CG31122	Usf	1.73	0.162	0.13	1	0.85
CG31122	Atu	1.72	0.162	0.13	1	0.85
CG31122	CG8281	1.72	0.162	0.13	1	0.85
CG31122	wdn	1.68	0.162	0.13	1	0.85
CG31122	Sry-delta	1.66	0.162	0.13	1	0.85
CG31122	CG14438	1.66	0.162	0.13	1	0.85
CG31122	CG13775	1.63	0.162	0.13	1	0.85
fru	CG10366	6.37	0.657	-0.19	0.53748384988657	0.97
fru	ktub	5.74	0.657	-0.19	0.53748384988657	0.97
fru	CG7154	4.83	0.657	-0.19	0.53748384988657	0.97
fru	CG10209	3.41	0.657	-0.19	0.53748384988657	0.97
fru	Octbeta2R	3.37	0.657	-0.19	0.53748384988657	0.97
fru	Dh44-R2	2.83	0.657	-0.19	0.53748384988657	0.97
fru	CG2712	2.8	0.657	-0.19	0.53748384988657	0.97
fru	vdOptix	2.71	0.657	-0.19	0.53748384988657	0.97
fru	CG32982	2.56	0.657	-0.19	0.53748384988657	0.97
fru	Dad	2.48	0.657	-0.19	0.53748384988657	0.97
fru	CG6654	2.42	0.657	-0.19	0.53748384988657	0.97
fru	CG45071	2.42	0.657	-0.19	0.53748384988657	0.97
fru	CG12299	2.35	0.657	-0.19	0.53748384988657	0.97
fru	Trf	2.3	0.657	-0.19	0.53748384988657	0.97
fru	shn	2.24	0.657	-0.19	0.53748384988657	0.97
fru	CG7745	2.17	0.657	-0.19	0.53748384988657	0.97
fru	Xbp1	2.14	0.657	-0.19	0.53748384988657	0.97
fru	Hbn_Opa_Slp	2.11	0.657	-0.19	0.53748384988657	0.97
fru	CG8319	2.04	0.657	-0.19	0.53748384988657	0.97
fru	msl-3	1.96	0.657	-0.19	0.53748384988657	0.97
fru	Blimp-1	1.96	0.657	-0.19	0.53748384988657	0.97
fru	stc	1.88	0.657	-0.19	0.53748384988657	0.97
fru	CG6254	1.83	0.657	-0.19	0.53748384988657	0.97
fru	Pbp45	1.76	0.657	-0.19	0.53748384988657	0.97
fru	CG33695	1.73	0.657	-0.19	0.53748384988657	0.97
fru	ppl	1.7	0.657	-0.19	0.53748384988657	0.97
fru	l(3)mbt	1.63	0.657	-0.19	0.53748384988657	0.97
fru	CG34376	1.63	0.657	-0.19	0.53748384988657	0.97
fru	Lpt	1.62	0.657	-0.19	0.53748384988657	0.97
fru	CG11317	1.59	0.657	-0.19	0.53748384988657	0.97
fray	caz	8.18	0.067	0.69	1	0.72
fray	kin17	3.96	0.067	0.69	1	0.72
fray	CG4424	3.59	0.067	0.69	1	0.72
fray	e(y)3	3.24	0.067	0.69	1	0.72
fray	ppl	3.14	0.067	0.69	1	0.72
fray	CG10147	3.05	0.067	0.69	1	0.72
fray	CG1647	3.03	0.067	0.69	1	0.72
fray	CG11560	2.98	0.067	0.69	1	0.72
fray	CG7818	2.84	0.067	0.69	1	0.72
fray	CG14712	2.75	0.067	0.69	1	0.72
fray	MBD-R2	2.62	0.067	0.69	1	0.72
fray	E2f2	2.4	0.067	0.69	1	0.72
fray	CG11247	2.38	0.067	0.69	1	0.72
fray	CG6654	2.35	0.067	0.69	1	0.72
fray	CG10366	2.28	0.067	0.69	1	0.72
fray	Ravus	2.14	0.067	0.69	1	0.72
fray	hng1	2.12	0.067	0.69	1	0.72
fray	CG11456	1.92	0.067	0.69	1	0.72
fray	CkIIalpha-i1	1.92	0.067	0.69	1	0.72
fray	pzg	1.85	0.067	0.69	1	0.72
fray	CG12768	1.83	0.067	0.69	1	0.72
fray	CG15011	1.78	0.067	0.69	1	0.72
fray	CG12942	1.65	0.067	0.69	1	0.72
fray	CG18476	1.53	0.067	0.69	1	0.72
fray	TfIIFbeta	1.52	0.067	0.69	1	0.72
fray	mor	1.52	0.067	0.69	1	0.72
fray	tna	1.52	0.067	0.69	1	0.72
fray	Su(H)	1.5	0.067	0.69	1	0.72
fray	ranshi	1.5	0.067	0.69	1	0.72
fray	CG1233	1.49	0.067	0.69	1	0.72
CG31224	Pcl	12.12	0.111	0.25	0.258198889747161	0.59
CG31224	E2f2	5.01	0.111	0.25	0.258198889747161	0.59
CG31224	Taf1	3.52	0.111	0.25	0.258198889747161	0.59
CG31224	ERR	3.48	0.111	0.25	0.258198889747161	0.59
CG31224	Su(z)2	3.44	0.111	0.25	0.258198889747161	0.59
CG31224	Lmpt	3.22	0.111	0.25	0.258198889747161	0.59
CG31224	CG31388	3.05	0.111	0.25	0.258198889747161	0.59
CG31224	mamo	2.98	0.111	0.25	0.258198889747161	0.59
CG31224	CG3838	2.94	0.111	0.25	0.258198889747161	0.59
CG31224	Rel	2.86	0.111	0.25	0.258198889747161	0.59
CG31224	Brd8	2.63	0.111	0.25	0.258198889747161	0.59
CG31224	CG8924	2.52	0.111	0.25	0.258198889747161	0.59
CG31224	l(3)73Ah	2.46	0.111	0.25	0.258198889747161	0.59
CG31224	Su(var)2-HP2	2.35	0.111	0.25	0.258198889747161	0.59
CG31224	CG2790	2.22	0.111	0.25	0.258198889747161	0.59
CG31224	CG10904	2.1	0.111	0.25	0.258198889747161	0.59
CG31224	CG9776	2.06	0.111	0.25	0.258198889747161	0.59
CG31224	Usf	2.05	0.111	0.25	0.258198889747161	0.59
CG31224	CG2712	2.03	0.111	0.25	0.258198889747161	0.59
CG31224	ppl	2.02	0.111	0.25	0.258198889747161	0.59
CG31224	MED27	2	0.111	0.25	0.258198889747161	0.59
CG31224	CG5033	1.95	0.111	0.25	0.258198889747161	0.59
CG31224	CG14441	1.93	0.111	0.25	0.258198889747161	0.59
CG31224	CG10565	1.89	0.111	0.25	0.258198889747161	0.59
CG31224	vdVsx	1.89	0.111	0.25	0.258198889747161	0.59
CG31224	Rabex-5	1.84	0.111	0.25	0.258198889747161	0.59
CG31224	Meics	1.83	0.111	0.25	0.258198889747161	0.59
CG31224	CG9305	1.83	0.111	0.25	0.258198889747161	0.59
CG31224	RpIII128	1.82	0.111	0.25	0.258198889747161	0.59
CG31224	CG14711	1.81	0.111	0.25	0.258198889747161	0.59
Cpsf73	phol	4.58	0.102	-0.21	0.227710017021324	0.47
Cpsf73	fd68A	4.49	0.102	-0.21	0.227710017021324	0.47
Cpsf73	Lmpt	4.47	0.102	-0.21	0.227710017021324	0.47
Cpsf73	CG12299	3.69	0.102	-0.21	0.227710017021324	0.47
Cpsf73	Xpd	3.4	0.102	-0.21	0.227710017021324	0.47
Cpsf73	CG14710	3.04	0.102	-0.21	0.227710017021324	0.47
Cpsf73	Bap55	2.96	0.102	-0.21	0.227710017021324	0.47
Cpsf73	ranshi	2.76	0.102	-0.21	0.227710017021324	0.47
Cpsf73	Brd8	2.58	0.102	-0.21	0.227710017021324	0.47
Cpsf73	CG14200	2.24	0.102	-0.21	0.227710017021324	0.47
Cpsf73	CG10949	2.13	0.102	-0.21	0.227710017021324	0.47
Cpsf73	CG7101	1.97	0.102	-0.21	0.227710017021324	0.47
Cpsf73	CG12659	1.95	0.102	-0.21	0.227710017021324	0.47
Cpsf73	CG1663	1.91	0.102	-0.21	0.227710017021324	0.47
Cpsf73	CHES-1-like	1.84	0.102	-0.21	0.227710017021324	0.47
Cpsf73	CG12219	1.79	0.102	-0.21	0.227710017021324	0.47
Cpsf73	Trl	1.65	0.102	-0.21	0.227710017021324	0.47
Cpsf73	CG3909	1.65	0.102	-0.21	0.227710017021324	0.47
Cpsf73	CG14712	1.62	0.102	-0.21	0.227710017021324	0.47
Cpsf73	sima	1.59	0.102	-0.21	0.227710017021324	0.47
Cpsf73	CG1647	1.58	0.102	-0.21	0.227710017021324	0.47
Cpsf73	CG17806	1.56	0.102	-0.21	0.227710017021324	0.47
Cpsf73	CG4360	1.5	0.102	-0.21	0.227710017021324	0.47
Cpsf73	TFAM	1.5	0.102	-0.21	0.227710017021324	0.47
Cpsf73	E(z)	1.49	0.102	-0.21	0.227710017021324	0.47
Cpsf73	tio	1.47	0.102	-0.21	0.227710017021324	0.47
Cpsf73	Spps	1.46	0.102	-0.21	0.227710017021324	0.47
Cpsf73	NC2beta	1.43	0.102	-0.21	0.227710017021324	0.47
Cpsf73	Dip2	1.38	0.102	-0.21	0.227710017021324	0.47
Cpsf73	CG9705	1.37	0.102	-0.21	0.227710017021324	0.47
CG31229	caz	6.02	0.135	-0.35	0.174077655955698	0.16
CG31229	HP1b	5.47	0.135	-0.35	0.174077655955698	0.16
CG31229	hng1	4.63	0.135	-0.35	0.174077655955698	0.16
CG31229	lid	4.19	0.135	-0.35	0.174077655955698	0.16
CG31229	CG15435	3.92	0.135	-0.35	0.174077655955698	0.16
CG31229	CG30403	3.12	0.135	-0.35	0.174077655955698	0.16
CG31229	Bap55	3.01	0.135	-0.35	0.174077655955698	0.16
CG31229	MED25	2.73	0.135	-0.35	0.174077655955698	0.16
CG31229	mamo	2.62	0.135	-0.35	0.174077655955698	0.16
CG31229	CG1024	2.59	0.135	-0.35	0.174077655955698	0.16
CG31229	CG9948	2.53	0.135	-0.35	0.174077655955698	0.16
CG31229	CG6272	2.52	0.135	-0.35	0.174077655955698	0.16
CG31229	CG44247	2.33	0.135	-0.35	0.174077655955698	0.16
CG31229	CG1233	2.27	0.135	-0.35	0.174077655955698	0.16
CG31229	CG4424	2.23	0.135	-0.35	0.174077655955698	0.16
CG31229	dDpp.dOptix	2.17	0.135	-0.35	0.174077655955698	0.16
CG31229	Bap170	2.16	0.135	-0.35	0.174077655955698	0.16
CG31229	CG13775	2.16	0.135	-0.35	0.174077655955698	0.16
CG31229	Xbp1	2.07	0.135	-0.35	0.174077655955698	0.16
CG31229	CkIIalpha-i1	2.04	0.135	-0.35	0.174077655955698	0.16
CG31229	ADD1	1.97	0.135	-0.35	0.174077655955698	0.16
CG31229	Ssrp	1.97	0.135	-0.35	0.174077655955698	0.16
CG31229	CG10274	1.97	0.135	-0.35	0.174077655955698	0.16
CG31229	CTCF	1.95	0.135	-0.35	0.174077655955698	0.16
CG31229	CG2712	1.94	0.135	-0.35	0.174077655955698	0.16
CG31229	dbr	1.9	0.135	-0.35	0.174077655955698	0.16
CG31229	Pbp45	1.85	0.135	-0.35	0.174077655955698	0.16
CG31229	pfk	1.81	0.135	-0.35	0.174077655955698	0.16
CG31229	Aef1	1.76	0.135	-0.35	0.174077655955698	0.16
CG31229	vdVsx	1.76	0.135	-0.35	0.174077655955698	0.16
CG7705	e(y)1	6.37	0.139	0.65	0.174077655955698	0.58
CG7705	phol	6.33	0.139	0.65	0.174077655955698	0.58
CG7705	Zif	5.54	0.139	0.65	0.174077655955698	0.58
CG7705	CTCF	4.76	0.139	0.65	0.174077655955698	0.58
CG7705	MED28	3.6	0.139	0.65	0.174077655955698	0.58
CG7705	Pcl	3.41	0.139	0.65	0.174077655955698	0.58
CG7705	Bx	3.23	0.139	0.65	0.174077655955698	0.58
CG7705	TfIIEalpha	2.66	0.139	0.65	0.174077655955698	0.58
CG7705	CG14965	2.61	0.139	0.65	0.174077655955698	0.58
CG7705	Asciz	2.56	0.139	0.65	0.174077655955698	0.58
CG7705	kin17	2.5	0.139	0.65	0.174077655955698	0.58
CG7705	CG30020	2.45	0.139	0.65	0.174077655955698	0.58
CG7705	dalao	2.44	0.139	0.65	0.174077655955698	0.58
CG7705	Mat1	2.25	0.139	0.65	0.174077655955698	0.58
CG7705	Scm	2.16	0.139	0.65	0.174077655955698	0.58
CG7705	CG3407	2.08	0.139	0.65	0.174077655955698	0.58
CG7705	CG10959	2.01	0.139	0.65	0.174077655955698	0.58
CG7705	MED27	2.01	0.139	0.65	0.174077655955698	0.58
CG7705	mxc	1.99	0.139	0.65	0.174077655955698	0.58
CG7705	sba	1.97	0.139	0.65	0.174077655955698	0.58
CG7705	phtf	1.77	0.139	0.65	0.174077655955698	0.58
CG7705	Crc	1.71	0.139	0.65	0.174077655955698	0.58
CG7705	E(z)	1.67	0.139	0.65	0.174077655955698	0.58
CG7705	Ravus	1.66	0.139	0.65	0.174077655955698	0.58
CG7705	CG34376	1.65	0.139	0.65	0.174077655955698	0.58
CG7705	Eip93F	1.58	0.139	0.65	0.174077655955698	0.58
CG7705	Bap170	1.56	0.139	0.65	0.174077655955698	0.58
CG7705	Aef1	1.54	0.139	0.65	0.174077655955698	0.58
CG7705	CG12299	1.45	0.139	0.65	0.174077655955698	0.58
CG7705	Taf2	1.45	0.139	0.65	0.174077655955698	0.58
CG7706	crm	5.68	0.087	0.21	0.447213595499958	0.37
CG7706	CG1024	4.76	0.087	0.21	0.447213595499958	0.37
CG7706	MED30	4.51	0.087	0.21	0.447213595499958	0.37
CG7706	CG15435	3.97	0.087	0.21	0.447213595499958	0.37
CG7706	CG11560	2.81	0.087	0.21	0.447213595499958	0.37
CG7706	CG10209	2.59	0.087	0.21	0.447213595499958	0.37
CG7706	CG14710	2.51	0.087	0.21	0.447213595499958	0.37
CG7706	CG12267	2.38	0.087	0.21	0.447213595499958	0.37
CG7706	CG4617	2.29	0.087	0.21	0.447213595499958	0.37
CG7706	CG14200	2.27	0.087	0.21	0.447213595499958	0.37
CG7706	CG3909	2.13	0.087	0.21	0.447213595499958	0.37
CG7706	Hr39	2.13	0.087	0.21	0.447213595499958	0.37
CG7706	CG6272	2.09	0.087	0.21	0.447213595499958	0.37
CG7706	mor	2.08	0.087	0.21	0.447213595499958	0.37
CG7706	CG17806	2.03	0.087	0.21	0.447213595499958	0.37
CG7706	CG3815	1.98	0.087	0.21	0.447213595499958	0.37
CG7706	CG6907	1.96	0.087	0.21	0.447213595499958	0.37
CG7706	Taf1	1.9	0.087	0.21	0.447213595499958	0.37
CG7706	CG2712	1.82	0.087	0.21	0.447213595499958	0.37
CG7706	CG10904	1.77	0.087	0.21	0.447213595499958	0.37
CG7706	CG13894	1.77	0.087	0.21	0.447213595499958	0.37
CG7706	Meics	1.76	0.087	0.21	0.447213595499958	0.37
CG7706	ADD1	1.76	0.087	0.21	0.447213595499958	0.37
CG7706	Rabex-5	1.74	0.087	0.21	0.447213595499958	0.37
CG7706	Trf	1.68	0.087	0.21	0.447213595499958	0.37
CG7706	CG33213	1.65	0.087	0.21	0.447213595499958	0.37
CG7706	CG8314	1.63	0.087	0.21	0.447213595499958	0.37
CG7706	E(var)3-9	1.63	0.087	0.21	0.447213595499958	0.37
CG7706	CG9799	1.61	0.087	0.21	0.447213595499958	0.37
CG7706	CG11414	1.6	0.087	0.21	0.447213595499958	0.37
CG7708	Notch	24.43	0.204	0.76	0.777777777777778	0.34
CG7708	CG10147	11.83	0.204	0.76	0.777777777777778	0.34
CG7708	CG8216	8.55	0.204	0.76	0.777777777777778	0.34
CG7708	Atu	5.36	0.204	0.76	0.777777777777778	0.34
CG7708	Set2	4.49	0.204	0.76	0.777777777777778	0.34
CG7708	Blimp-1	4.29	0.204	0.76	0.777777777777778	0.34
CG7708	Su(z)2	4.24	0.204	0.76	0.777777777777778	0.34
CG7708	dOptix	3.66	0.204	0.76	0.777777777777778	0.34
CG7708	CG3847	3.39	0.204	0.76	0.777777777777778	0.34
CG7708	gce	3.09	0.204	0.76	0.777777777777778	0.34
CG7708	CG14710	2.82	0.204	0.76	0.777777777777778	0.34
CG7708	Hr39	2.8	0.204	0.76	0.777777777777778	0.34
CG7708	CG6683	2.65	0.204	0.76	0.777777777777778	0.34
CG7708	phol	2.46	0.204	0.76	0.777777777777778	0.34
CG7708	schlank	2.44	0.204	0.76	0.777777777777778	0.34
CG7708	MESR4	2.36	0.204	0.76	0.777777777777778	0.34
CG7708	CG7818	2.32	0.204	0.76	0.777777777777778	0.34
CG7708	MED4	2.29	0.204	0.76	0.777777777777778	0.34
CG7708	CG12299	2.12	0.204	0.76	0.777777777777778	0.34
CG7708	CG7928	2.11	0.204	0.76	0.777777777777778	0.34
CG7708	CG11902	2.07	0.204	0.76	0.777777777777778	0.34
CG7708	CG10565	2.04	0.204	0.76	0.777777777777778	0.34
CG7708	CG6808	2.04	0.204	0.76	0.777777777777778	0.34
CG7708	ecd	1.97	0.204	0.76	0.777777777777778	0.34
CG7708	Rbsn-5	1.91	0.204	0.76	0.777777777777778	0.34
CG7708	Chrac-16	1.86	0.204	0.76	0.777777777777778	0.34
CG7708	Rpb8	1.77	0.204	0.76	0.777777777777778	0.34
CG7708	Pbp95	1.76	0.204	0.76	0.777777777777778	0.34
CG7708	msl-3	1.73	0.204	0.76	0.777777777777778	0.34
CG7708	CG11317	1.71	0.204	0.76	0.777777777777778	0.34
Cha	Notch	27.11	0.123	0.7	0.832050294337844	0.59
Cha	CG10147	13.95	0.123	0.7	0.832050294337844	0.59
Cha	CG8216	7.3	0.123	0.7	0.832050294337844	0.59
Cha	Atu	4.55	0.123	0.7	0.832050294337844	0.59
Cha	GATAd	3.57	0.123	0.7	0.832050294337844	0.59
Cha	Lpt	3.33	0.123	0.7	0.832050294337844	0.59
Cha	CG10565	3.27	0.123	0.7	0.832050294337844	0.59
Cha	CG45071	2.84	0.123	0.7	0.832050294337844	0.59
Cha	CG3281	2.79	0.123	0.7	0.832050294337844	0.59
Cha	CG12299	2.68	0.123	0.7	0.832050294337844	0.59
Cha	Su(H)	2.62	0.123	0.7	0.832050294337844	0.59
Cha	CG10321	2.6	0.123	0.7	0.832050294337844	0.59
Cha	ttk	2.6	0.123	0.7	0.832050294337844	0.59
Cha	CG8281	2.6	0.123	0.7	0.832050294337844	0.59
Cha	phol	2.5	0.123	0.7	0.832050294337844	0.59
Cha	kin17	2.47	0.123	0.7	0.832050294337844	0.59
Cha	TfIIFbeta	2.41	0.123	0.7	0.832050294337844	0.59
Cha	Lhr	2.35	0.123	0.7	0.832050294337844	0.59
Cha	CG1663	2.32	0.123	0.7	0.832050294337844	0.59
Cha	CG11902	2.27	0.123	0.7	0.832050294337844	0.59
Cha	ktub	2.26	0.123	0.7	0.832050294337844	0.59
Cha	Crc	2.21	0.123	0.7	0.832050294337844	0.59
Cha	CG4360	2.14	0.123	0.7	0.832050294337844	0.59
Cha	CG10959	2.06	0.123	0.7	0.832050294337844	0.59
Cha	MED4	2	0.123	0.7	0.832050294337844	0.59
Cha	CG13775	1.96	0.123	0.7	0.832050294337844	0.59
Cha	CG9776	1.96	0.123	0.7	0.832050294337844	0.59
Cha	Dip1	1.95	0.123	0.7	0.832050294337844	0.59
Cha	whole_OPC	1.92	0.123	0.7	0.832050294337844	0.59
Cha	CG6163	1.87	0.123	0.7	0.832050294337844	0.59
VAChT	Notch	25.61	0.209	0.91	1	0.58
VAChT	CG10147	12.01	0.209	0.91	1	0.58
VAChT	CG8216	10.03	0.209	0.91	1	0.58
VAChT	CG12299	7.85	0.209	0.91	1	0.58
VAChT	CG1647	5.97	0.209	0.91	1	0.58
VAChT	CG2875	4.61	0.209	0.91	1	0.58
VAChT	Atu	4.12	0.209	0.91	1	0.58
VAChT	D_BarHI	3.86	0.209	0.91	1	0.58
VAChT	CG6683	3.33	0.209	0.91	1	0.58
VAChT	Side	3.31	0.209	0.91	1	0.58
VAChT	mip120	3.28	0.209	0.91	1	0.58
VAChT	CG7928	2.97	0.209	0.91	1	0.58
VAChT	schlank	2.93	0.209	0.91	1	0.58
VAChT	CG4617	2.53	0.209	0.91	1	0.58
VAChT	CG42748	2.43	0.209	0.91	1	0.58
VAChT	CG11906	2.26	0.209	0.91	1	0.58
VAChT	MED4	2.22	0.209	0.91	1	0.58
VAChT	Tusp	2.19	0.209	0.91	1	0.58
VAChT	CG7518	2.19	0.209	0.91	1	0.58
VAChT	CG44002	2.11	0.209	0.91	1	0.58
VAChT	Taf1	2.08	0.209	0.91	1	0.58
VAChT	Crc	2.08	0.209	0.91	1	0.58
VAChT	CrebA	1.99	0.209	0.91	1	0.58
VAChT	MED28	1.97	0.209	0.91	1	0.58
VAChT	CG11902	1.96	0.209	0.91	1	0.58
VAChT	stck	1.91	0.209	0.91	1	0.58
VAChT	CG14710	1.91	0.209	0.91	1	0.58
VAChT	Scm	1.88	0.209	0.91	1	0.58
VAChT	Ssrp	1.75	0.209	0.91	1	0.58
VAChT	Sry-delta	1.74	0.209	0.91	1	0.58
Mekk1	su(Hw)	6.36	0.063	0.4	0.447213595499958	0.63
Mekk1	CG3065	5.43	0.063	0.4	0.447213595499958	0.63
Mekk1	ush	5.17	0.063	0.4	0.447213595499958	0.63
Mekk1	l(3)73Ah	4.1	0.063	0.4	0.447213595499958	0.63
Mekk1	CG34376	2.61	0.063	0.4	0.447213595499958	0.63
Mekk1	CG1663	2.49	0.063	0.4	0.447213595499958	0.63
Mekk1	Xbp1	2.27	0.063	0.4	0.447213595499958	0.63
Mekk1	CG3407	2.26	0.063	0.4	0.447213595499958	0.63
Mekk1	CG15435	2.14	0.063	0.4	0.447213595499958	0.63
Mekk1	l(3)mbt	2.06	0.063	0.4	0.447213595499958	0.63
Mekk1	egg	2.03	0.063	0.4	0.447213595499958	0.63
Mekk1	Blimp-1	2.02	0.063	0.4	0.447213595499958	0.63
Mekk1	CG6813	2.02	0.063	0.4	0.447213595499958	0.63
Mekk1	CG10949	2.02	0.063	0.4	0.447213595499958	0.63
Mekk1	Set2	1.99	0.063	0.4	0.447213595499958	0.63
Mekk1	nvy	1.98	0.063	0.4	0.447213595499958	0.63
Mekk1	CG5196	1.95	0.063	0.4	0.447213595499958	0.63
Mekk1	CG12744	1.92	0.063	0.4	0.447213595499958	0.63
Mekk1	CG13624	1.9	0.063	0.4	0.447213595499958	0.63
Mekk1	Lpt	1.89	0.063	0.4	0.447213595499958	0.63
Mekk1	CG8314	1.89	0.063	0.4	0.447213595499958	0.63
Mekk1	Asciz	1.87	0.063	0.4	0.447213595499958	0.63
Mekk1	CG6276	1.83	0.063	0.4	0.447213595499958	0.63
Mekk1	CG30020	1.81	0.063	0.4	0.447213595499958	0.63
Mekk1	Cdc5	1.79	0.063	0.4	0.447213595499958	0.63
Mekk1	row	1.79	0.063	0.4	0.447213595499958	0.63
Mekk1	CTPsyn	1.78	0.063	0.4	0.447213595499958	0.63
Mekk1	CycH	1.71	0.063	0.4	0.447213595499958	0.63
Mekk1	whole_OPC	1.71	0.063	0.4	0.447213595499958	0.63
Mekk1	her	1.7	0.063	0.4	0.447213595499958	0.63
CG7718	CG2712	5.7	0.086	-0.17	0.254823595718813	0.37
CG7718	ttk	4.63	0.086	-0.17	0.254823595718813	0.37
CG7718	MESR4	4.04	0.086	-0.17	0.254823595718813	0.37
CG7718	E(var)3-9	3.55	0.086	-0.17	0.254823595718813	0.37
CG7718	CG8924	2.8	0.086	-0.17	0.254823595718813	0.37
CG7718	CG30403	2.74	0.086	-0.17	0.254823595718813	0.37
CG7718	dwg	2.53	0.086	-0.17	0.254823595718813	0.37
CG7718	CG9305	2.41	0.086	-0.17	0.254823595718813	0.37
CG7718	CG10904	2.34	0.086	-0.17	0.254823595718813	0.37
CG7718	key	2.32	0.086	-0.17	0.254823595718813	0.37
CG7718	CG15435	2.13	0.086	-0.17	0.254823595718813	0.37
CG7718	CG12744	1.98	0.086	-0.17	0.254823595718813	0.37
CG7718	CG4570	1.98	0.086	-0.17	0.254823595718813	0.37
CG7718	NC2alpha	1.96	0.086	-0.17	0.254823595718813	0.37
CG7718	hng1	1.93	0.086	-0.17	0.254823595718813	0.37
CG7718	CG14441	1.9	0.086	-0.17	0.254823595718813	0.37
CG7718	NfI	1.84	0.086	-0.17	0.254823595718813	0.37
CG7718	CG45071	1.71	0.086	-0.17	0.254823595718813	0.37
CG7718	CG15011	1.68	0.086	-0.17	0.254823595718813	0.37
CG7718	Hmg-2	1.64	0.086	-0.17	0.254823595718813	0.37
CG7718	CG14711	1.61	0.086	-0.17	0.254823595718813	0.37
CG7718	Hbn_Opa_Slp	1.59	0.086	-0.17	0.254823595718813	0.37
CG7718	Mio	1.58	0.086	-0.17	0.254823595718813	0.37
CG7718	CG5180	1.56	0.086	-0.17	0.254823595718813	0.37
CG7718	Fen1	1.56	0.086	-0.17	0.254823595718813	0.37
CG7718	Meics	1.55	0.086	-0.17	0.254823595718813	0.37
CG7718	CG18476	1.54	0.086	-0.17	0.254823595718813	0.37
CG7718	CG9948	1.53	0.086	-0.17	0.254823595718813	0.37
CG7718	CG14712	1.52	0.086	-0.17	0.254823595718813	0.37
CG7718	CG2202	1.5	0.086	-0.17	0.254823595718813	0.37
CG7720	CG4707	5.56	0.117	-0.14	0.174077655955698	0.12
CG7720	Pbp95	5.04	0.117	-0.14	0.174077655955698	0.12
CG7720	MTA1-like	4.46	0.117	-0.14	0.174077655955698	0.12
CG7720	ph-p	4.08	0.117	-0.14	0.174077655955698	0.12
CG7720	vdOptix	3.47	0.117	-0.14	0.174077655955698	0.12
CG7720	mamo	3.32	0.117	-0.14	0.174077655955698	0.12
CG7720	Lmpt	3.26	0.117	-0.14	0.174077655955698	0.12
CG7720	NC2alpha	3.15	0.117	-0.14	0.174077655955698	0.12
CG7720	whole_OPC	3.12	0.117	-0.14	0.174077655955698	0.12
CG7720	Elp3	2.57	0.117	-0.14	0.174077655955698	0.12
CG7720	Mef2	2.5	0.117	-0.14	0.174077655955698	0.12
CG7720	Taf1	2.42	0.117	-0.14	0.174077655955698	0.12
CG7720	mld	2.17	0.117	-0.14	0.174077655955698	0.12
CG7720	CG11902	2.16	0.117	-0.14	0.174077655955698	0.12
CG7720	nvy	2.14	0.117	-0.14	0.174077655955698	0.12
CG7720	MED17	2.08	0.117	-0.14	0.174077655955698	0.12
CG7720	Su(H)	1.88	0.117	-0.14	0.174077655955698	0.12
CG7720	CTPsyn	1.79	0.117	-0.14	0.174077655955698	0.12
CG7720	Brf	1.77	0.117	-0.14	0.174077655955698	0.12
CG7720	Xbp1	1.68	0.117	-0.14	0.174077655955698	0.12
CG7720	jing	1.65	0.117	-0.14	0.174077655955698	0.12
CG7720	Tusp	1.62	0.117	-0.14	0.174077655955698	0.12
CG7720	CG11710	1.58	0.117	-0.14	0.174077655955698	0.12
CG7720	CG10147	1.57	0.117	-0.14	0.174077655955698	0.12
CG7720	TfIIEalpha	1.55	0.117	-0.14	0.174077655955698	0.12
CG7720	CG34376	1.53	0.117	-0.14	0.174077655955698	0.12
CG7720	stc	1.52	0.117	-0.14	0.174077655955698	0.12
CG7720	MED20	1.5	0.117	-0.14	0.174077655955698	0.12
CG7720	CG8765	1.5	0.117	-0.14	0.174077655955698	0.12
CG7720	Atf-2	1.48	0.117	-0.14	0.174077655955698	0.12
CG18208	Asciz	6.48	0.781	0.02	0.2	0.01
CG18208	schlank	4.42	0.781	0.02	0.2	0.01
CG18208	Kdm4A	4.26	0.781	0.02	0.2	0.01
CG18208	ERR	4.02	0.781	0.02	0.2	0.01
CG18208	CHES-1-like	3.48	0.781	0.02	0.2	0.01
CG18208	Su(var)3-7	3.2	0.781	0.02	0.2	0.01
CG18208	CG14117	3.2	0.781	0.02	0.2	0.01
CG18208	CG11902	2.35	0.781	0.02	0.2	0.01
CG18208	CG14441	2.25	0.781	0.02	0.2	0.01
CG18208	YL-1	1.96	0.781	0.02	0.2	0.01
CG18208	CG6683	1.93	0.781	0.02	0.2	0.01
CG18208	CG17829	1.91	0.781	0.02	0.2	0.01
CG18208	Set2	1.88	0.781	0.02	0.2	0.01
CG18208	wdn	1.75	0.781	0.02	0.2	0.01
CG18208	Tbp	1.74	0.781	0.02	0.2	0.01
CG18208	CG18265	1.72	0.781	0.02	0.2	0.01
CG18208	CG33213	1.7	0.781	0.02	0.2	0.01
CG18208	CG3919	1.67	0.781	0.02	0.2	0.01
CG18208	CG31388	1.61	0.781	0.02	0.2	0.01
CG18208	Su(var)3-9	1.57	0.781	0.02	0.2	0.01
CG18208	Plzf	1.56	0.781	0.02	0.2	0.01
CG18208	Rfx	1.53	0.781	0.02	0.2	0.01
CG18208	CG6813	1.53	0.781	0.02	0.2	0.01
CG18208	CG6163	1.52	0.781	0.02	0.2	0.01
CG18208	Scm	1.51	0.781	0.02	0.2	0.01
CG18208	her	1.5	0.781	0.02	0.2	0.01
CG18208	CG7368	1.45	0.781	0.02	0.2	0.01
CG18208	CG2889	1.41	0.781	0.02	0.2	0.01
CG18208	CG11398	1.32	0.781	0.02	0.2	0.01
CG18208	CG7518	1.3	0.781	0.02	0.2	0.01
Smu1	phol	10.35	0.137	-0.27	0.227710017021324	0.12
Smu1	dalao	4.48	0.137	-0.27	0.227710017021324	0.12
Smu1	MESR4	3.6	0.137	-0.27	0.227710017021324	0.12
Smu1	CG18265	3.47	0.137	-0.27	0.227710017021324	0.12
Smu1	CG10949	3.38	0.137	-0.27	0.227710017021324	0.12
Smu1	Hr38	2.74	0.137	-0.27	0.227710017021324	0.12
Smu1	Trf	2.48	0.137	-0.27	0.227710017021324	0.12
Smu1	CG3838	2.47	0.137	-0.27	0.227710017021324	0.12
Smu1	CG1663	2.17	0.137	-0.27	0.227710017021324	0.12
Smu1	CG11560	2.02	0.137	-0.27	0.227710017021324	0.12
Smu1	CG14711	2.02	0.137	-0.27	0.227710017021324	0.12
Smu1	mamo	1.97	0.137	-0.27	0.227710017021324	0.12
Smu1	Mrtf	1.93	0.137	-0.27	0.227710017021324	0.12
Smu1	Chrac-14	1.91	0.137	-0.27	0.227710017021324	0.12
Smu1	CG12768	1.83	0.137	-0.27	0.227710017021324	0.12
Smu1	az2	1.76	0.137	-0.27	0.227710017021324	0.12
Smu1	Nf-YC	1.69	0.137	-0.27	0.227710017021324	0.12
Smu1	CG10565	1.65	0.137	-0.27	0.227710017021324	0.12
Smu1	CG30020	1.6	0.137	-0.27	0.227710017021324	0.12
Smu1	RpII33	1.59	0.137	-0.27	0.227710017021324	0.12
Smu1	CG13624	1.57	0.137	-0.27	0.227710017021324	0.12
Smu1	caz	1.54	0.137	-0.27	0.227710017021324	0.12
Smu1	CG11710	1.51	0.137	-0.27	0.227710017021324	0.12
Smu1	stck	1.5	0.137	-0.27	0.227710017021324	0.12
Smu1	jing	1.47	0.137	-0.27	0.227710017021324	0.12
Smu1	TfIIEalpha	1.44	0.137	-0.27	0.227710017021324	0.12
Smu1	CG13775	1.44	0.137	-0.27	0.227710017021324	0.12
Smu1	CG7928	1.42	0.137	-0.27	0.227710017021324	0.12
Smu1	MED20	1.4	0.137	-0.27	0.227710017021324	0.12
Smu1	CG11456	1.4	0.137	-0.27	0.227710017021324	0.12
CG6005	YL-1	4.26	0.103	0.38	0.29277002188456	0.71
CG6005	CG11710	2.94	0.103	0.38	0.29277002188456	0.71
CG6005	MED28	2.43	0.103	0.38	0.29277002188456	0.71
CG6005	CG31365	2.34	0.103	0.38	0.29277002188456	0.71
CG6005	phtf	2.18	0.103	0.38	0.29277002188456	0.71
CG6005	CG10979	2.17	0.103	0.38	0.29277002188456	0.71
CG6005	Dif	2.1	0.103	0.38	0.29277002188456	0.71
CG6005	RpII33	2.05	0.103	0.38	0.29277002188456	0.71
CG6005	Tip60	1.99	0.103	0.38	0.29277002188456	0.71
CG6005	Lhr	1.97	0.103	0.38	0.29277002188456	0.71
CG6005	CG11414	1.93	0.103	0.38	0.29277002188456	0.71
CG6005	CG15011	1.92	0.103	0.38	0.29277002188456	0.71
CG6005	CG15601	1.9	0.103	0.38	0.29277002188456	0.71
CG6005	Set2	1.9	0.103	0.38	0.29277002188456	0.71
CG6005	CG3909	1.89	0.103	0.38	0.29277002188456	0.71
CG6005	CG6654	1.86	0.103	0.38	0.29277002188456	0.71
CG6005	CG10209	1.83	0.103	0.38	0.29277002188456	0.71
CG6005	CG7368	1.82	0.103	0.38	0.29277002188456	0.71
CG6005	Bap55	1.71	0.103	0.38	0.29277002188456	0.71
CG6005	bon	1.67	0.103	0.38	0.29277002188456	0.71
CG6005	esn	1.66	0.103	0.38	0.29277002188456	0.71
CG6005	Usf	1.65	0.103	0.38	0.29277002188456	0.71
CG6005	dwg	1.64	0.103	0.38	0.29277002188456	0.71
CG6005	CG42748	1.64	0.103	0.38	0.29277002188456	0.71
CG6005	CG11247	1.62	0.103	0.38	0.29277002188456	0.71
CG6005	Zif	1.57	0.103	0.38	0.29277002188456	0.71
CG6005	e(y)3	1.56	0.103	0.38	0.29277002188456	0.71
CG6005	mip120	1.56	0.103	0.38	0.29277002188456	0.71
CG6005	Hr39	1.55	0.103	0.38	0.29277002188456	0.71
CG6005	ktub	1.55	0.103	0.38	0.29277002188456	0.71
P5cr	Trf	9.08	0.116	0.17	0.227710017021324	0.37
P5cr	phol	4.42	0.116	0.17	0.227710017021324	0.37
P5cr	lid	3.66	0.116	0.17	0.227710017021324	0.37
P5cr	Bap55	3.24	0.116	0.17	0.227710017021324	0.37
P5cr	pita	2.76	0.116	0.17	0.227710017021324	0.37
P5cr	CG4360	2.72	0.116	0.17	0.227710017021324	0.37
P5cr	Chrac-16	2.52	0.116	0.17	0.227710017021324	0.37
P5cr	ssp	2.51	0.116	0.17	0.227710017021324	0.37
P5cr	Su(var)3-9	2.51	0.116	0.17	0.227710017021324	0.37
P5cr	Nf-YC	2.49	0.116	0.17	0.227710017021324	0.37
P5cr	cbt	2.3	0.116	0.17	0.227710017021324	0.37
P5cr	TH1	2.27	0.116	0.17	0.227710017021324	0.37
P5cr	CG10147	2.26	0.116	0.17	0.227710017021324	0.37
P5cr	Tusp	2.26	0.116	0.17	0.227710017021324	0.37
P5cr	MED15	2.24	0.116	0.17	0.227710017021324	0.37
P5cr	CG11414	2.19	0.116	0.17	0.227710017021324	0.37
P5cr	CG31365	2.09	0.116	0.17	0.227710017021324	0.37
P5cr	hng3	2.07	0.116	0.17	0.227710017021324	0.37
P5cr	CG3281	2.06	0.116	0.17	0.227710017021324	0.37
P5cr	Kdm2	2.01	0.116	0.17	0.227710017021324	0.37
P5cr	Chi	2.01	0.116	0.17	0.227710017021324	0.37
P5cr	Hr38	2.01	0.116	0.17	0.227710017021324	0.37
P5cr	CG3407	1.99	0.116	0.17	0.227710017021324	0.37
P5cr	CG15435	1.96	0.116	0.17	0.227710017021324	0.37
P5cr	Met	1.93	0.116	0.17	0.227710017021324	0.37
P5cr	CG15011	1.86	0.116	0.17	0.227710017021324	0.37
P5cr	e(y)1	1.84	0.116	0.17	0.227710017021324	0.37
P5cr	CG6163	1.84	0.116	0.17	0.227710017021324	0.37
P5cr	CG45071	1.79	0.116	0.17	0.227710017021324	0.37
P5cr	sima	1.76	0.116	0.17	0.227710017021324	0.37
Cyp12a4	su(Hw)	7.71	0.076	0.58	1	0.77
Cyp12a4	CG32700	5.33	0.076	0.58	1	0.77
Cyp12a4	NC2alpha	4.73	0.076	0.58	1	0.77
Cyp12a4	Aef1	4.33	0.076	0.58	1	0.77
Cyp12a4	MTA1-like	3.81	0.076	0.58	1	0.77
Cyp12a4	wek	2.53	0.076	0.58	1	0.77
Cyp12a4	CG2199	2.27	0.076	0.58	1	0.77
Cyp12a4	msl-3	2.16	0.076	0.58	1	0.77
Cyp12a4	CG17359	2.14	0.076	0.58	1	0.77
Cyp12a4	Cdc5	2.07	0.076	0.58	1	0.77
Cyp12a4	Su(z)2	2.03	0.076	0.58	1	0.77
Cyp12a4	Taf2	1.99	0.076	0.58	1	0.77
Cyp12a4	Notch	1.97	0.076	0.58	1	0.77
Cyp12a4	Octbeta2R	1.93	0.076	0.58	1	0.77
Cyp12a4	tef	1.92	0.076	0.58	1	0.77
Cyp12a4	CG4936	1.91	0.076	0.58	1	0.77
Cyp12a4	RpII33	1.84	0.076	0.58	1	0.77
Cyp12a4	bon	1.81	0.076	0.58	1	0.77
Cyp12a4	CG2712	1.81	0.076	0.58	1	0.77
Cyp12a4	CG12299	1.77	0.076	0.58	1	0.77
Cyp12a4	CG14200	1.73	0.076	0.58	1	0.77
Cyp12a4	CG34376	1.7	0.076	0.58	1	0.77
Cyp12a4	Pbp45	1.68	0.076	0.58	1	0.77
Cyp12a4	fu2	1.65	0.076	0.58	1	0.77
Cyp12a4	CG12768	1.59	0.076	0.58	1	0.77
Cyp12a4	CG3838	1.59	0.076	0.58	1	0.77
Cyp12a4	CG14667	1.56	0.076	0.58	1	0.77
Cyp12a4	CG8314	1.55	0.076	0.58	1	0.77
Cyp12a4	CG8388	1.55	0.076	0.58	1	0.77
Cyp12a4	Mio	1.46	0.076	0.58	1	0.77
CG42358	Tusp	8.24	0.142	0.41	1	0.75
CG42358	CG8314	5.86	0.142	0.41	1	0.75
CG42358	CG12942	5.23	0.142	0.41	1	0.75
CG42358	CG7745	3.88	0.142	0.41	1	0.75
CG42358	Cdk8	3.79	0.142	0.41	1	0.75
CG42358	ssp	3.76	0.142	0.41	1	0.75
CG42358	her	3.73	0.142	0.41	1	0.75
CG42358	Lpt	3.35	0.142	0.41	1	0.75
CG42358	CG9948	3.23	0.142	0.41	1	0.75
CG42358	phol	2.97	0.142	0.41	1	0.75
CG42358	CG14117	2.24	0.142	0.41	1	0.75
CG42358	CG3909	2.23	0.142	0.41	1	0.75
CG42358	ERR	2.15	0.142	0.41	1	0.75
CG42358	CG18262	2.15	0.142	0.41	1	0.75
CG42358	Fen1	2.11	0.142	0.41	1	0.75
CG42358	ush	2.07	0.142	0.41	1	0.75
CG42358	Hr39	2.06	0.142	0.41	1	0.75
CG42358	CG14667	2.02	0.142	0.41	1	0.75
CG42358	CG4360	1.88	0.142	0.41	1	0.75
CG42358	pfk	1.87	0.142	0.41	1	0.75
CG42358	ranshi	1.79	0.142	0.41	1	0.75
CG42358	RpII33	1.79	0.142	0.41	1	0.75
CG42358	TfIIFbeta	1.72	0.142	0.41	1	0.75
CG42358	CG8950	1.7	0.142	0.41	1	0.75
CG42358	TH1	1.68	0.142	0.41	1	0.75
CG42358	CG8765	1.59	0.142	0.41	1	0.75
CG42358	CG17829	1.59	0.142	0.41	1	0.75
CG42358	CG6163	1.56	0.142	0.41	1	0.75
CG42358	CHES-1-like	1.55	0.142	0.41	1	0.75
CG42358	Hr38	1.54	0.142	0.41	1	0.75
CG31475	stc	5.93	0.452	-0.11	0.181568259800641	0.06
CG31475	Fen1	4.88	0.452	-0.11	0.181568259800641	0.06
CG31475	CG11247	4.34	0.452	-0.11	0.181568259800641	0.06
CG31475	CG6276	4.26	0.452	-0.11	0.181568259800641	0.06
CG31475	CG14965	3.78	0.452	-0.11	0.181568259800641	0.06
CG31475	Dad	2.96	0.452	-0.11	0.181568259800641	0.06
CG31475	CycH	2.48	0.452	-0.11	0.181568259800641	0.06
CG31475	CG12219	2.32	0.452	-0.11	0.181568259800641	0.06
CG31475	CG6683	2.3	0.452	-0.11	0.181568259800641	0.06
CG31475	CG1647	2.22	0.452	-0.11	0.181568259800641	0.06
CG31475	RpIII128	2.12	0.452	-0.11	0.181568259800641	0.06
CG31475	CG2875	2.1	0.452	-0.11	0.181568259800641	0.06
CG31475	CG3847	2.09	0.452	-0.11	0.181568259800641	0.06
CG31475	TH1	2.05	0.452	-0.11	0.181568259800641	0.06
CG31475	CG2790	1.92	0.452	-0.11	0.181568259800641	0.06
CG31475	hng1	1.89	0.452	-0.11	0.181568259800641	0.06
CG31475	CG9705	1.88	0.452	-0.11	0.181568259800641	0.06
CG31475	Hbn_Opa_Slp	1.88	0.452	-0.11	0.181568259800641	0.06
CG31475	Hmg-2	1.8	0.452	-0.11	0.181568259800641	0.06
CG31475	CG12768	1.8	0.452	-0.11	0.181568259800641	0.06
CG31475	crm	1.79	0.452	-0.11	0.181568259800641	0.06
CG31475	CG14200	1.68	0.452	-0.11	0.181568259800641	0.06
CG31475	Iswi	1.67	0.452	-0.11	0.181568259800641	0.06
CG31475	Blimp-1	1.65	0.452	-0.11	0.181568259800641	0.06
CG31475	Mrtf	1.62	0.452	-0.11	0.181568259800641	0.06
CG31475	Su(var)3-9	1.59	0.452	-0.11	0.181568259800641	0.06
CG31475	Brd8	1.54	0.452	-0.11	0.181568259800641	0.06
CG31475	phtf	1.54	0.452	-0.11	0.181568259800641	0.06
CG31475	vDpp.vOptix	1.52	0.452	-0.11	0.181568259800641	0.06
CG31475	ppl	1.49	0.452	-0.11	0.181568259800641	0.06
cry	Hr39	4.54	0.218	-0.16	0.160128153805087	0.34
cry	CG14711	3.78	0.218	-0.16	0.160128153805087	0.34
cry	CG8145	3.28	0.218	-0.16	0.160128153805087	0.34
cry	jumu	2.91	0.218	-0.16	0.160128153805087	0.34
cry	Xpd	2.85	0.218	-0.16	0.160128153805087	0.34
cry	MED25	2.49	0.218	-0.16	0.160128153805087	0.34
cry	Su(H)	2.46	0.218	-0.16	0.160128153805087	0.34
cry	CG11456	2.45	0.218	-0.16	0.160128153805087	0.34
cry	NfI	2.22	0.218	-0.16	0.160128153805087	0.34
cry	CG8216	1.92	0.218	-0.16	0.160128153805087	0.34
cry	CG13624	1.83	0.218	-0.16	0.160128153805087	0.34
cry	Crc	1.82	0.218	-0.16	0.160128153805087	0.34
cry	CG16863	1.79	0.218	-0.16	0.160128153805087	0.34
cry	CG12769	1.77	0.218	-0.16	0.160128153805087	0.34
cry	Elp3	1.76	0.218	-0.16	0.160128153805087	0.34
cry	vDpp.vOptix	1.58	0.218	-0.16	0.160128153805087	0.34
cry	CG7154	1.52	0.218	-0.16	0.160128153805087	0.34
cry	Mrtf	1.52	0.218	-0.16	0.160128153805087	0.34
cry	Rbf	1.5	0.218	-0.16	0.160128153805087	0.34
cry	ttk	1.48	0.218	-0.16	0.160128153805087	0.34
cry	Rbsn-5	1.47	0.218	-0.16	0.160128153805087	0.34
cry	Fen1	1.46	0.218	-0.16	0.160128153805087	0.34
cry	Eip93F	1.44	0.218	-0.16	0.160128153805087	0.34
cry	CG7101	1.44	0.218	-0.16	0.160128153805087	0.34
cry	Sap30	1.41	0.218	-0.16	0.160128153805087	0.34
cry	row	1.37	0.218	-0.16	0.160128153805087	0.34
cry	CG3909	1.35	0.218	-0.16	0.160128153805087	0.34
cry	NELF-B	1.34	0.218	-0.16	0.160128153805087	0.34
cry	MRG15	1.32	0.218	-0.16	0.160128153805087	0.34
cry	ush	1.3	0.218	-0.16	0.160128153805087	0.34
CG31221	Hr38	8.4	0.729	-0.23	0.277350098112615	0.1
CG31221	RpII33	5.15	0.729	-0.23	0.277350098112615	0.1
CG31221	CG10147	3.94	0.729	-0.23	0.277350098112615	0.1
CG31221	Hakai	3.6	0.729	-0.23	0.277350098112615	0.1
CG31221	esn	3.37	0.729	-0.23	0.277350098112615	0.1
CG31221	gce	3.23	0.729	-0.23	0.277350098112615	0.1
CG31221	Plzf	3.22	0.729	-0.23	0.277350098112615	0.1
CG31221	CG10631	2.69	0.729	-0.23	0.277350098112615	0.1
CG31221	CG8950	2.62	0.729	-0.23	0.277350098112615	0.1
CG31221	Dif	2.31	0.729	-0.23	0.277350098112615	0.1
CG31221	MED28	2.22	0.729	-0.23	0.277350098112615	0.1
CG31221	CG11560	2.13	0.729	-0.23	0.277350098112615	0.1
CG31221	Side	2.06	0.729	-0.23	0.277350098112615	0.1
CG31221	CG4553	2.06	0.729	-0.23	0.277350098112615	0.1
CG31221	CG7518	2.05	0.729	-0.23	0.277350098112615	0.1
CG31221	CG6808	1.97	0.729	-0.23	0.277350098112615	0.1
CG31221	CG6907	1.94	0.729	-0.23	0.277350098112615	0.1
CG31221	Atu	1.87	0.729	-0.23	0.277350098112615	0.1
CG31221	Lmpt	1.81	0.729	-0.23	0.277350098112615	0.1
CG31221	E(z)	1.8	0.729	-0.23	0.277350098112615	0.1
CG31221	CG30020	1.78	0.729	-0.23	0.277350098112615	0.1
CG31221	CG14200	1.78	0.729	-0.23	0.277350098112615	0.1
CG31221	Su(var)3-9	1.77	0.729	-0.23	0.277350098112615	0.1
CG31221	CG10321	1.76	0.729	-0.23	0.277350098112615	0.1
CG31221	Tusp	1.75	0.729	-0.23	0.277350098112615	0.1
CG31221	mute	1.73	0.729	-0.23	0.277350098112615	0.1
CG31221	CG14438	1.69	0.729	-0.23	0.277350098112615	0.1
CG31221	Blimp-1	1.68	0.729	-0.23	0.277350098112615	0.1
CG31221	Nf-YA	1.62	0.729	-0.23	0.277350098112615	0.1
CG31221	CG31441	1.61	0.729	-0.23	0.277350098112615	0.1
Dys	tara	3.63	0.159	-0.12	0.423659272868162	0.41
Dys	mxc	3.56	0.159	-0.12	0.423659272868162	0.41
Dys	Tip60	3.53	0.159	-0.12	0.423659272868162	0.41
Dys	Mat1	3.28	0.159	-0.12	0.423659272868162	0.41
Dys	CG7818	2.97	0.159	-0.12	0.423659272868162	0.41
Dys	tio	2.9	0.159	-0.12	0.423659272868162	0.41
Dys	Taf2	2.61	0.159	-0.12	0.423659272868162	0.41
Dys	Sry-delta	2.6	0.159	-0.12	0.423659272868162	0.41
Dys	stc	2.59	0.159	-0.12	0.423659272868162	0.41
Dys	Plzf	2.57	0.159	-0.12	0.423659272868162	0.41
Dys	CG30020	2.46	0.159	-0.12	0.423659272868162	0.41
Dys	CG9799	2.43	0.159	-0.12	0.423659272868162	0.41
Dys	p53	2.4	0.159	-0.12	0.423659272868162	0.41
Dys	Bap170	2.4	0.159	-0.12	0.423659272868162	0.41
Dys	HP1b	2.29	0.159	-0.12	0.423659272868162	0.41
Dys	mip120	2.26	0.159	-0.12	0.423659272868162	0.41
Dys	schlank	2.14	0.159	-0.12	0.423659272868162	0.41
Dys	CG4424	2.13	0.159	-0.12	0.423659272868162	0.41
Dys	CG5180	2.05	0.159	-0.12	0.423659272868162	0.41
Dys	CG1663	2.04	0.159	-0.12	0.423659272868162	0.41
Dys	Dif	2	0.159	-0.12	0.423659272868162	0.41
Dys	bon	1.97	0.159	-0.12	0.423659272868162	0.41
Dys	CG32982	1.82	0.159	-0.12	0.423659272868162	0.41
Dys	CG6272	1.77	0.159	-0.12	0.423659272868162	0.41
Dys	hng3	1.77	0.159	-0.12	0.423659272868162	0.41
Dys	CG11456	1.7	0.159	-0.12	0.423659272868162	0.41
Dys	Aef1	1.64	0.159	-0.12	0.423659272868162	0.41
Dys	CG6254	1.62	0.159	-0.12	0.423659272868162	0.41
Dys	CG2889	1.61	0.159	-0.12	0.423659272868162	0.41
Dys	CG4820	1.59	0.159	-0.12	0.423659272868162	0.41
Nup58	ADD1	4.29	0.089	-0.54	-0.0666666666666667	0.9
Nup58	CG15601	3.37	0.089	-0.54	-0.0666666666666667	0.9
Nup58	Xpd	3	0.089	-0.54	-0.0666666666666667	0.9
Nup58	CG12219	2.91	0.089	-0.54	-0.0666666666666667	0.9
Nup58	her	2.64	0.089	-0.54	-0.0666666666666667	0.9
Nup58	bs	2.47	0.089	-0.54	-0.0666666666666667	0.9
Nup58	CG7368	2.46	0.089	-0.54	-0.0666666666666667	0.9
Nup58	CG18262	2.37	0.089	-0.54	-0.0666666666666667	0.9
Nup58	CG10979	2.33	0.089	-0.54	-0.0666666666666667	0.9
Nup58	ranshi	2.14	0.089	-0.54	-0.0666666666666667	0.9
Nup58	MED30	2.13	0.089	-0.54	-0.0666666666666667	0.9
Nup58	Spps	2.08	0.089	-0.54	-0.0666666666666667	0.9
Nup58	Mtp	1.92	0.089	-0.54	-0.0666666666666667	0.9
Nup58	CG8950	1.86	0.089	-0.54	-0.0666666666666667	0.9
Nup58	CG17359	1.81	0.089	-0.54	-0.0666666666666667	0.9
Nup58	CG3847	1.75	0.089	-0.54	-0.0666666666666667	0.9
Nup58	pfk	1.73	0.089	-0.54	-0.0666666666666667	0.9
Nup58	jumu	1.64	0.089	-0.54	-0.0666666666666667	0.9
Nup58	Mat1	1.63	0.089	-0.54	-0.0666666666666667	0.9
Nup58	TfIIEalpha	1.59	0.089	-0.54	-0.0666666666666667	0.9
Nup58	YL-1	1.55	0.089	-0.54	-0.0666666666666667	0.9
Nup58	CG45071	1.51	0.089	-0.54	-0.0666666666666667	0.9
Nup58	dom	1.51	0.089	-0.54	-0.0666666666666667	0.9
Nup58	vDpp.vOptix	1.49	0.089	-0.54	-0.0666666666666667	0.9
Nup58	MED20	1.44	0.089	-0.54	-0.0666666666666667	0.9
Nup58	CG7745	1.44	0.089	-0.54	-0.0666666666666667	0.9
Nup58	CG10274	1.44	0.089	-0.54	-0.0666666666666667	0.9
Nup58	Blimp-1	1.43	0.089	-0.54	-0.0666666666666667	0.9
Nup58	CTCF	1.41	0.089	-0.54	-0.0666666666666667	0.9
Nup58	vdDpp.vdOptix	1.4	0.089	-0.54	-0.0666666666666667	0.9
CG6195	stwl	7.44	0.146	0.44	0.382970843102535	0.57
CG6195	TfIIFbeta	3.92	0.146	0.44	0.382970843102535	0.57
CG6195	tna	3.2	0.146	0.44	0.382970843102535	0.57
CG6195	Chrac-16	3.03	0.146	0.44	0.382970843102535	0.57
CG6195	shn	3.01	0.146	0.44	0.382970843102535	0.57
CG6195	RpIII128	3.01	0.146	0.44	0.382970843102535	0.57
CG6195	CG12155	2.93	0.146	0.44	0.382970843102535	0.57
CG6195	Chrac-14	2.69	0.146	0.44	0.382970843102535	0.57
CG6195	Cdc5	2.65	0.146	0.44	0.382970843102535	0.57
CG6195	Taf1	2.55	0.146	0.44	0.382970843102535	0.57
CG6195	kin17	2.42	0.146	0.44	0.382970843102535	0.57
CG6195	bs	2.33	0.146	0.44	0.382970843102535	0.57
CG6195	fu2	2.04	0.146	0.44	0.382970843102535	0.57
CG6195	cbt	1.99	0.146	0.44	0.382970843102535	0.57
CG6195	Bx	1.97	0.146	0.44	0.382970843102535	0.57
CG6195	Spt3	1.95	0.146	0.44	0.382970843102535	0.57
CG6195	CG2199	1.91	0.146	0.44	0.382970843102535	0.57
CG6195	CG10147	1.85	0.146	0.44	0.382970843102535	0.57
CG6195	Zif	1.79	0.146	0.44	0.382970843102535	0.57
CG6195	Rbsn-5	1.77	0.146	0.44	0.382970843102535	0.57
CG6195	Kdm4A	1.76	0.146	0.44	0.382970843102535	0.57
CG6195	TfIIEalpha	1.71	0.146	0.44	0.382970843102535	0.57
CG6195	Su(H)	1.69	0.146	0.44	0.382970843102535	0.57
CG6195	ktub	1.69	0.146	0.44	0.382970843102535	0.57
CG6195	CG10366	1.64	0.146	0.44	0.382970843102535	0.57
CG6195	tara	1.64	0.146	0.44	0.382970843102535	0.57
CG6195	CG8216	1.64	0.146	0.44	0.382970843102535	0.57
CG6195	MRG15	1.63	0.146	0.44	0.382970843102535	0.57
CG6195	Aef1	1.63	0.146	0.44	0.382970843102535	0.57
CG6195	CG12744	1.61	0.146	0.44	0.382970843102535	0.57
ort	CG8216	8.65	0.395	-0.26	0.149071198499986	0.07
ort	tna	6.81	0.395	-0.26	0.149071198499986	0.07
ort	Mes4	6.76	0.395	-0.26	0.149071198499986	0.07
ort	Slp_D	5.8	0.395	-0.26	0.149071198499986	0.07
ort	Fen1	5.34	0.395	-0.26	0.149071198499986	0.07
ort	CG14117	3.23	0.395	-0.26	0.149071198499986	0.07
ort	wdn	3.08	0.395	-0.26	0.149071198499986	0.07
ort	phol	3.04	0.395	-0.26	0.149071198499986	0.07
ort	l(3)73Ah	2.81	0.395	-0.26	0.149071198499986	0.07
ort	Chi	2.32	0.395	-0.26	0.149071198499986	0.07
ort	CG1233	2.15	0.395	-0.26	0.149071198499986	0.07
ort	CG14200	2.14	0.395	-0.26	0.149071198499986	0.07
ort	esn	2.02	0.395	-0.26	0.149071198499986	0.07
ort	GATAd	1.99	0.395	-0.26	0.149071198499986	0.07
ort	Sry-delta	1.98	0.395	-0.26	0.149071198499986	0.07
ort	Opbp	1.91	0.395	-0.26	0.149071198499986	0.07
ort	RpIII128	1.9	0.395	-0.26	0.149071198499986	0.07
ort	TFAM	1.8	0.395	-0.26	0.149071198499986	0.07
ort	pita	1.8	0.395	-0.26	0.149071198499986	0.07
ort	Pcl	1.79	0.395	-0.26	0.149071198499986	0.07
ort	CG11247	1.77	0.395	-0.26	0.149071198499986	0.07
ort	CG6765	1.74	0.395	-0.26	0.149071198499986	0.07
ort	Chrac-14	1.7	0.395	-0.26	0.149071198499986	0.07
ort	CTPsyn	1.6	0.395	-0.26	0.149071198499986	0.07
ort	Scm	1.58	0.395	-0.26	0.149071198499986	0.07
ort	stc	1.57	0.395	-0.26	0.149071198499986	0.07
ort	CG13775	1.57	0.395	-0.26	0.149071198499986	0.07
ort	ppl	1.54	0.395	-0.26	0.149071198499986	0.07
ort	ERR	1.52	0.395	-0.26	0.149071198499986	0.07
ort	mor	1.5	0.395	-0.26	0.149071198499986	0.07
bnl	ph-p	6.73	0.63	-0.24	0.218217890235992	0.05
bnl	CTCF	6.25	0.63	-0.24	0.218217890235992	0.05
bnl	CkIIalpha-i1	4.99	0.63	-0.24	0.218217890235992	0.05
bnl	CG1792	4.98	0.63	-0.24	0.218217890235992	0.05
bnl	lid	4.91	0.63	-0.24	0.218217890235992	0.05
bnl	CG6813	2.71	0.63	-0.24	0.218217890235992	0.05
bnl	tio	2.45	0.63	-0.24	0.218217890235992	0.05
bnl	CG11560	2.33	0.63	-0.24	0.218217890235992	0.05
bnl	CG6163	2.33	0.63	-0.24	0.218217890235992	0.05
bnl	tara	2.32	0.63	-0.24	0.218217890235992	0.05
bnl	YL-1	2.13	0.63	-0.24	0.218217890235992	0.05
bnl	shn	2.13	0.63	-0.24	0.218217890235992	0.05
bnl	phtf	2.11	0.63	-0.24	0.218217890235992	0.05
bnl	CG16863	1.95	0.63	-0.24	0.218217890235992	0.05
bnl	Bap170	1.86	0.63	-0.24	0.218217890235992	0.05
bnl	CG14712	1.86	0.63	-0.24	0.218217890235992	0.05
bnl	CG1024	1.85	0.63	-0.24	0.218217890235992	0.05
bnl	Chrac-16	1.8	0.63	-0.24	0.218217890235992	0.05
bnl	jing	1.71	0.63	-0.24	0.218217890235992	0.05
bnl	Hth_Opa	1.68	0.63	-0.24	0.218217890235992	0.05
bnl	CG11456	1.66	0.63	-0.24	0.218217890235992	0.05
bnl	CG12769	1.63	0.63	-0.24	0.218217890235992	0.05
bnl	TfIIFbeta	1.61	0.63	-0.24	0.218217890235992	0.05
bnl	CG3838	1.6	0.63	-0.24	0.218217890235992	0.05
bnl	CG31441	1.57	0.63	-0.24	0.218217890235992	0.05
bnl	Rbsn-5	1.54	0.63	-0.24	0.218217890235992	0.05
bnl	CG15601	1.49	0.63	-0.24	0.218217890235992	0.05
bnl	stck	1.49	0.63	-0.24	0.218217890235992	0.05
bnl	dom	1.46	0.63	-0.24	0.218217890235992	0.05
bnl	CG8924	1.46	0.63	-0.24	0.218217890235992	0.05
Ire1	shn	4.25	0.162	0.37	0.447213595499958	0.48
Ire1	sima	2.84	0.162	0.37	0.447213595499958	0.48
Ire1	Hakai	2.71	0.162	0.37	0.447213595499958	0.48
Ire1	CG12219	2.67	0.162	0.37	0.447213595499958	0.48
Ire1	mute	2.24	0.162	0.37	0.447213595499958	0.48
Ire1	Hr38	2.2	0.162	0.37	0.447213595499958	0.48
Ire1	pzg	2.15	0.162	0.37	0.447213595499958	0.48
Ire1	ecd	2.11	0.162	0.37	0.447213595499958	0.48
Ire1	az2	2.08	0.162	0.37	0.447213595499958	0.48
Ire1	MED27	2.03	0.162	0.37	0.447213595499958	0.48
Ire1	CG8388	1.98	0.162	0.37	0.447213595499958	0.48
Ire1	ph-p	1.87	0.162	0.37	0.447213595499958	0.48
Ire1	wdn	1.86	0.162	0.37	0.447213595499958	0.48
Ire1	CG32982	1.85	0.162	0.37	0.447213595499958	0.48
Ire1	CG10669	1.82	0.162	0.37	0.447213595499958	0.48
Ire1	CG6276	1.78	0.162	0.37	0.447213595499958	0.48
Ire1	su(Hw)	1.73	0.162	0.37	0.447213595499958	0.48
Ire1	CG3313	1.68	0.162	0.37	0.447213595499958	0.48
Ire1	CG31388	1.64	0.162	0.37	0.447213595499958	0.48
Ire1	E(z)	1.62	0.162	0.37	0.447213595499958	0.48
Ire1	CG2129	1.61	0.162	0.37	0.447213595499958	0.48
Ire1	Sap30	1.58	0.162	0.37	0.447213595499958	0.48
Ire1	CG12155	1.58	0.162	0.37	0.447213595499958	0.48
Ire1	Chi	1.57	0.162	0.37	0.447213595499958	0.48
Ire1	TFAM	1.55	0.162	0.37	0.447213595499958	0.48
Ire1	ranshi	1.54	0.162	0.37	0.447213595499958	0.48
Ire1	CG5196	1.52	0.162	0.37	0.447213595499958	0.48
Ire1	MBD-R2	1.51	0.162	0.37	0.447213595499958	0.48
Ire1	Atf-2	1.5	0.162	0.37	0.447213595499958	0.48
Ire1	CTPsyn	1.5	0.162	0.37	0.447213595499958	0.48
CG11447	TfIIFbeta	3.77	0.103	0.29	0.382970843102535	0.7
CG11447	Aef1	3.7	0.103	0.29	0.382970843102535	0.7
CG11447	CG33695	3.49	0.103	0.29	0.382970843102535	0.7
CG11447	Tip60	3.46	0.103	0.29	0.382970843102535	0.7
CG11447	CG6683	3.11	0.103	0.29	0.382970843102535	0.7
CG11447	Rpb8	2.49	0.103	0.29	0.382970843102535	0.7
CG11447	NC2alpha	2.48	0.103	0.29	0.382970843102535	0.7
CG11447	CG11414	2.35	0.103	0.29	0.382970843102535	0.7
CG11447	MTA1-like	2.29	0.103	0.29	0.382970843102535	0.7
CG11447	CG6654	2.22	0.103	0.29	0.382970843102535	0.7
CG11447	CG3909	2.14	0.103	0.29	0.382970843102535	0.7
CG11447	Rel	2.14	0.103	0.29	0.382970843102535	0.7
CG11447	NC2beta	2.06	0.103	0.29	0.382970843102535	0.7
CG11447	Sry-delta	2.01	0.103	0.29	0.382970843102535	0.7
CG11447	Spt3	2.01	0.103	0.29	0.382970843102535	0.7
CG11447	CG44247	2	0.103	0.29	0.382970843102535	0.7
CG11447	Su(var)3-7	1.98	0.103	0.29	0.382970843102535	0.7
CG11447	CG8281	1.9	0.103	0.29	0.382970843102535	0.7
CG11447	CG9799	1.86	0.103	0.29	0.382970843102535	0.7
CG11447	ph-p	1.84	0.103	0.29	0.382970843102535	0.7
CG11447	achi	1.69	0.103	0.29	0.382970843102535	0.7
CG11447	CG2875	1.69	0.103	0.29	0.382970843102535	0.7
CG11447	CG6765	1.57	0.103	0.29	0.382970843102535	0.7
CG11447	CG6254	1.51	0.103	0.29	0.382970843102535	0.7
CG11447	Bap55	1.49	0.103	0.29	0.382970843102535	0.7
CG11447	MRG15	1.49	0.103	0.29	0.382970843102535	0.7
CG11447	Mes2	1.47	0.103	0.29	0.382970843102535	0.7
CG11447	Mrtf	1.44	0.103	0.29	0.382970843102535	0.7
CG11447	CG18265	1.42	0.103	0.29	0.382970843102535	0.7
CG11447	CG11906	1.4	0.103	0.29	0.382970843102535	0.7
CG4572	CG11414	6.38	0.115	0.74	0.786795792469443	0.56
CG4572	Dref	5.73	0.115	0.74	0.786795792469443	0.56
CG4572	Crc	5.26	0.115	0.74	0.786795792469443	0.56
CG4572	NELF-B	4.93	0.115	0.74	0.786795792469443	0.56
CG4572	Nf-YA	4.45	0.115	0.74	0.786795792469443	0.56
CG4572	CG8159	3.72	0.115	0.74	0.786795792469443	0.56
CG4572	CkIIalpha-i1	2.47	0.115	0.74	0.786795792469443	0.56
CG4572	CG44247	2.47	0.115	0.74	0.786795792469443	0.56
CG4572	achi	2.29	0.115	0.74	0.786795792469443	0.56
CG4572	CG12942	2.28	0.115	0.74	0.786795792469443	0.56
CG4572	CG31441	2.24	0.115	0.74	0.786795792469443	0.56
CG4572	CG15601	2.2	0.115	0.74	0.786795792469443	0.56
CG4572	Bap55	2.12	0.115	0.74	0.786795792469443	0.56
CG4572	CG31388	2.08	0.115	0.74	0.786795792469443	0.56
CG4572	MED27	2.07	0.115	0.74	0.786795792469443	0.56
CG4572	CG2790	2.03	0.115	0.74	0.786795792469443	0.56
CG4572	Aef1	2	0.115	0.74	0.786795792469443	0.56
CG4572	E(var)3-9	1.93	0.115	0.74	0.786795792469443	0.56
CG4572	Su(H)	1.9	0.115	0.74	0.786795792469443	0.56
CG4572	ppl	1.89	0.115	0.74	0.786795792469443	0.56
CG4572	RpIII128	1.83	0.115	0.74	0.786795792469443	0.56
CG4572	CG9948	1.76	0.115	0.74	0.786795792469443	0.56
CG4572	Taf8	1.75	0.115	0.74	0.786795792469443	0.56
CG4572	ph-p	1.73	0.115	0.74	0.786795792469443	0.56
CG4572	CG44002	1.66	0.115	0.74	0.786795792469443	0.56
CG4572	CG13123	1.63	0.115	0.74	0.786795792469443	0.56
CG4572	CG3407	1.62	0.115	0.74	0.786795792469443	0.56
CG4572	Chrac-14	1.6	0.115	0.74	0.786795792469443	0.56
CG4572	Lhr	1.59	0.115	0.74	0.786795792469443	0.56
CG4572	stc	1.56	0.115	0.74	0.786795792469443	0.56
CG4686	jumu	7.58	0.125	0.32	0.333333333333333	0.25
CG4686	Crc	5.72	0.125	0.32	0.333333333333333	0.25
CG4686	CG7518	4.1	0.125	0.32	0.333333333333333	0.25
CG4686	dbr	3.97	0.125	0.32	0.333333333333333	0.25
CG4686	CG2202	3.93	0.125	0.32	0.333333333333333	0.25
CG4686	Iswi	3.8	0.125	0.32	0.333333333333333	0.25
CG4686	nvy	3.66	0.125	0.32	0.333333333333333	0.25
CG4686	MED28	3.4	0.125	0.32	0.333333333333333	0.25
CG4686	MRG15	2.9	0.125	0.32	0.333333333333333	0.25
CG4686	CG1792	2.51	0.125	0.32	0.333333333333333	0.25
CG4686	nerfin-1	2.39	0.125	0.32	0.333333333333333	0.25
CG4686	RpIII128	2.28	0.125	0.32	0.333333333333333	0.25
CG4686	bon	2.1	0.125	0.32	0.333333333333333	0.25
CG4686	ppl	2.09	0.125	0.32	0.333333333333333	0.25
CG4686	Usf	2.07	0.125	0.32	0.333333333333333	0.25
CG4686	jing	2.01	0.125	0.32	0.333333333333333	0.25
CG4686	Bap170	2.01	0.125	0.32	0.333333333333333	0.25
CG4686	caz	1.99	0.125	0.32	0.333333333333333	0.25
CG4686	TFAM	1.98	0.125	0.32	0.333333333333333	0.25
CG4686	Mat1	1.95	0.125	0.32	0.333333333333333	0.25
CG4686	CG2889	1.94	0.125	0.32	0.333333333333333	0.25
CG4686	CG11398	1.88	0.125	0.32	0.333333333333333	0.25
CG4686	Su(var)2-HP2	1.87	0.125	0.32	0.333333333333333	0.25
CG4686	CG8388	1.84	0.125	0.32	0.333333333333333	0.25
CG4686	CG3281	1.76	0.125	0.32	0.333333333333333	0.25
CG4686	CG15435	1.74	0.125	0.32	0.333333333333333	0.25
CG4686	stc	1.62	0.125	0.32	0.333333333333333	0.25
CG4686	Tusp	1.61	0.125	0.32	0.333333333333333	0.25
CG4686	Zif	1.6	0.125	0.32	0.333333333333333	0.25
CG4686	E(var)3-9	1.59	0.125	0.32	0.333333333333333	0.25
Arc42	Su(H)	6.3	0.112	0.31	0.258198889747161	0.23
Arc42	su(Hw)	4.89	0.112	0.31	0.258198889747161	0.23
Arc42	tio	3.29	0.112	0.31	0.258198889747161	0.23
Arc42	sba	3.09	0.112	0.31	0.258198889747161	0.23
Arc42	Dad	2.83	0.112	0.31	0.258198889747161	0.23
Arc42	Trf	2.81	0.112	0.31	0.258198889747161	0.23
Arc42	Opbp	2.75	0.112	0.31	0.258198889747161	0.23
Arc42	Elp3	2.75	0.112	0.31	0.258198889747161	0.23
Arc42	CG6163	2.74	0.112	0.31	0.258198889747161	0.23
Arc42	CG8216	2.68	0.112	0.31	0.258198889747161	0.23
Arc42	Rabex-5	2.39	0.112	0.31	0.258198889747161	0.23
Arc42	Chi	2.12	0.112	0.31	0.258198889747161	0.23
Arc42	Bap170	2.07	0.112	0.31	0.258198889747161	0.23
Arc42	E2f2	2.02	0.112	0.31	0.258198889747161	0.23
Arc42	Spt5	1.83	0.112	0.31	0.258198889747161	0.23
Arc42	Hakai	1.78	0.112	0.31	0.258198889747161	0.23
Arc42	Cdc5	1.72	0.112	0.31	0.258198889747161	0.23
Arc42	CG17806	1.72	0.112	0.31	0.258198889747161	0.23
Arc42	Su(z)12	1.71	0.112	0.31	0.258198889747161	0.23
Arc42	ERR	1.7	0.112	0.31	0.258198889747161	0.23
Arc42	gce	1.68	0.112	0.31	0.258198889747161	0.23
Arc42	nerfin-1	1.68	0.112	0.31	0.258198889747161	0.23
Arc42	MESR4	1.68	0.112	0.31	0.258198889747161	0.23
Arc42	Tusp	1.65	0.112	0.31	0.258198889747161	0.23
Arc42	CG4424	1.63	0.112	0.31	0.258198889747161	0.23
Arc42	jing	1.63	0.112	0.31	0.258198889747161	0.23
Arc42	CG17361	1.6	0.112	0.31	0.258198889747161	0.23
Arc42	CG31224	1.6	0.112	0.31	0.258198889747161	0.23
Arc42	l(3)73Ah	1.57	0.112	0.31	0.258198889747161	0.23
Arc42	Meics	1.56	0.112	0.31	0.258198889747161	0.23
Pk92B	az2	4.64	0.055	-0.22	0.124034734589208	0.13
Pk92B	CHES-1-like	4.42	0.055	-0.22	0.124034734589208	0.13
Pk92B	CG3407	4	0.055	-0.22	0.124034734589208	0.13
Pk92B	CG6765	2.78	0.055	-0.22	0.124034734589208	0.13
Pk92B	CG4707	2.39	0.055	-0.22	0.124034734589208	0.13
Pk92B	CG12267	2.35	0.055	-0.22	0.124034734589208	0.13
Pk92B	CG31388	2.33	0.055	-0.22	0.124034734589208	0.13
Pk92B	CG8924	2.17	0.055	-0.22	0.124034734589208	0.13
Pk92B	Asciz	2.12	0.055	-0.22	0.124034734589208	0.13
Pk92B	CG8950	2.11	0.055	-0.22	0.124034734589208	0.13
Pk92B	CG4570	2.08	0.055	-0.22	0.124034734589208	0.13
Pk92B	ranshi	2.05	0.055	-0.22	0.124034734589208	0.13
Pk92B	MED25	2.04	0.055	-0.22	0.124034734589208	0.13
Pk92B	Su(z)12	2.03	0.055	-0.22	0.124034734589208	0.13
Pk92B	jing	2.03	0.055	-0.22	0.124034734589208	0.13
Pk92B	CG11560	2.01	0.055	-0.22	0.124034734589208	0.13
Pk92B	CG2712	1.93	0.055	-0.22	0.124034734589208	0.13
Pk92B	CG12236	1.9	0.055	-0.22	0.124034734589208	0.13
Pk92B	ZnT49B	1.81	0.055	-0.22	0.124034734589208	0.13
Pk92B	Hr39	1.75	0.055	-0.22	0.124034734589208	0.13
Pk92B	fd68A	1.75	0.055	-0.22	0.124034734589208	0.13
Pk92B	hng1	1.74	0.055	-0.22	0.124034734589208	0.13
Pk92B	Brd8	1.7	0.055	-0.22	0.124034734589208	0.13
Pk92B	MED15	1.55	0.055	-0.22	0.124034734589208	0.13
Pk92B	CG6254	1.53	0.055	-0.22	0.124034734589208	0.13
Pk92B	Atu	1.52	0.055	-0.22	0.124034734589208	0.13
Pk92B	tara	1.51	0.055	-0.22	0.124034734589208	0.13
Pk92B	Dif	1.5	0.055	-0.22	0.124034734589208	0.13
Pk92B	CG6654	1.47	0.055	-0.22	0.124034734589208	0.13
Pk92B	Set2	1.46	0.055	-0.22	0.124034734589208	0.13
CG4538	mamo	6.05	0.177	-0.02	-0.0666666666666667	0.93
CG4538	MESR4	3.44	0.177	-0.02	-0.0666666666666667	0.93
CG4538	schlank	2.73	0.177	-0.02	-0.0666666666666667	0.93
CG4538	MED27	2.51	0.177	-0.02	-0.0666666666666667	0.93
CG4538	ERR	2.29	0.177	-0.02	-0.0666666666666667	0.93
CG4538	YL-1	2.28	0.177	-0.02	-0.0666666666666667	0.93
CG4538	nvy	2.24	0.177	-0.02	-0.0666666666666667	0.93
CG4538	Dad	2.24	0.177	-0.02	-0.0666666666666667	0.93
CG4538	TfIIEalpha	2.21	0.177	-0.02	-0.0666666666666667	0.93
CG4538	CG2889	2.11	0.177	-0.02	-0.0666666666666667	0.93
CG4538	ppl	2.08	0.177	-0.02	-0.0666666666666667	0.93
CG4538	CG2875	2.07	0.177	-0.02	-0.0666666666666667	0.93
CG4538	CG10209	2.06	0.177	-0.02	-0.0666666666666667	0.93
CG4538	mor	1.94	0.177	-0.02	-0.0666666666666667	0.93
CG4538	dom	1.92	0.177	-0.02	-0.0666666666666667	0.93
CG4538	CG42748	1.92	0.177	-0.02	-0.0666666666666667	0.93
CG4538	Nf-YA	1.88	0.177	-0.02	-0.0666666666666667	0.93
CG4538	CG12942	1.77	0.177	-0.02	-0.0666666666666667	0.93
CG4538	Atf-2	1.68	0.177	-0.02	-0.0666666666666667	0.93
CG4538	Trf	1.68	0.177	-0.02	-0.0666666666666667	0.93
CG4538	Rel	1.66	0.177	-0.02	-0.0666666666666667	0.93
CG4538	CG3065	1.63	0.177	-0.02	-0.0666666666666667	0.93
CG4538	CG7987	1.62	0.177	-0.02	-0.0666666666666667	0.93
CG4538	CHES-1-like	1.61	0.177	-0.02	-0.0666666666666667	0.93
CG4538	Side	1.6	0.177	-0.02	-0.0666666666666667	0.93
CG4538	Cdc5	1.59	0.177	-0.02	-0.0666666666666667	0.93
CG4538	E2f2	1.58	0.177	-0.02	-0.0666666666666667	0.93
CG4538	Mes2	1.53	0.177	-0.02	-0.0666666666666667	0.93
CG4538	Rbf	1.53	0.177	-0.02	-0.0666666666666667	0.93
CG4538	Xpd	1.43	0.177	-0.02	-0.0666666666666667	0.93
RhoGAP92B	CG2199	6.35	0.168	-0.03	0.258198889747161	0.45
RhoGAP92B	CG44247	4.66	0.168	-0.03	0.258198889747161	0.45
RhoGAP92B	Mat1	4.44	0.168	-0.03	0.258198889747161	0.45
RhoGAP92B	CG3909	3.68	0.168	-0.03	0.258198889747161	0.45
RhoGAP92B	CG1647	3.6	0.168	-0.03	0.258198889747161	0.45
RhoGAP92B	Aef1	3.32	0.168	-0.03	0.258198889747161	0.45
RhoGAP92B	CG4820	3.01	0.168	-0.03	0.258198889747161	0.45
RhoGAP92B	CG12267	2.84	0.168	-0.03	0.258198889747161	0.45
RhoGAP92B	CG11414	2.61	0.168	-0.03	0.258198889747161	0.45
RhoGAP92B	Hmg-2	2.48	0.168	-0.03	0.258198889747161	0.45
RhoGAP92B	CG13775	2.48	0.168	-0.03	0.258198889747161	0.45
RhoGAP92B	NfI	2.44	0.168	-0.03	0.258198889747161	0.45
RhoGAP92B	CG6276	2.4	0.168	-0.03	0.258198889747161	0.45
RhoGAP92B	Mef2	2.29	0.168	-0.03	0.258198889747161	0.45
RhoGAP92B	CG3065	2.27	0.168	-0.03	0.258198889747161	0.45
RhoGAP92B	CG7928	2.18	0.168	-0.03	0.258198889747161	0.45
RhoGAP92B	Asciz	2.17	0.168	-0.03	0.258198889747161	0.45
RhoGAP92B	MBD-R2	2.13	0.168	-0.03	0.258198889747161	0.45
RhoGAP92B	CG15435	2.12	0.168	-0.03	0.258198889747161	0.45
RhoGAP92B	CG31224	2.08	0.168	-0.03	0.258198889747161	0.45
RhoGAP92B	CG4360	2.04	0.168	-0.03	0.258198889747161	0.45
RhoGAP92B	Lhr	1.83	0.168	-0.03	0.258198889747161	0.45
RhoGAP92B	Iswi	1.83	0.168	-0.03	0.258198889747161	0.45
RhoGAP92B	Mio	1.81	0.168	-0.03	0.258198889747161	0.45
RhoGAP92B	CG6163	1.72	0.168	-0.03	0.258198889747161	0.45
RhoGAP92B	CG4617	1.68	0.168	-0.03	0.258198889747161	0.45
RhoGAP92B	CG9305	1.66	0.168	-0.03	0.258198889747161	0.45
RhoGAP92B	CG8216	1.66	0.168	-0.03	0.258198889747161	0.45
RhoGAP92B	MED20	1.66	0.168	-0.03	0.258198889747161	0.45
RhoGAP92B	Dip2	1.65	0.168	-0.03	0.258198889747161	0.45
Hs6st	Side	9.27	0.547	0.2	0.254823595718813	0.12
Hs6st	Aef1	9.02	0.547	0.2	0.254823595718813	0.12
Hs6st	CG44247	3.62	0.547	0.2	0.254823595718813	0.12
Hs6st	CG12299	3.52	0.547	0.2	0.254823595718813	0.12
Hs6st	CG14711	2.85	0.547	0.2	0.254823595718813	0.12
Hs6st	her	2.48	0.547	0.2	0.254823595718813	0.12
Hs6st	CG13123	2.32	0.547	0.2	0.254823595718813	0.12
Hs6st	dalao	2.18	0.547	0.2	0.254823595718813	0.12
Hs6st	CG3847	1.98	0.547	0.2	0.254823595718813	0.12
Hs6st	Fen1	1.97	0.547	0.2	0.254823595718813	0.12
Hs6st	Lpt	1.97	0.547	0.2	0.254823595718813	0.12
Hs6st	fu2	1.92	0.547	0.2	0.254823595718813	0.12
Hs6st	CG11247	1.89	0.547	0.2	0.254823595718813	0.12
Hs6st	CG12744	1.83	0.547	0.2	0.254823595718813	0.12
Hs6st	Zif	1.71	0.547	0.2	0.254823595718813	0.12
Hs6st	Hth_Opa	1.61	0.547	0.2	0.254823595718813	0.12
Hs6st	CG8281	1.59	0.547	0.2	0.254823595718813	0.12
Hs6st	Rpb8	1.59	0.547	0.2	0.254823595718813	0.12
Hs6st	Tbp	1.57	0.547	0.2	0.254823595718813	0.12
Hs6st	CG14117	1.54	0.547	0.2	0.254823595718813	0.12
Hs6st	Crc	1.51	0.547	0.2	0.254823595718813	0.12
Hs6st	nerfin-1	1.5	0.547	0.2	0.254823595718813	0.12
Hs6st	Mef2	1.49	0.547	0.2	0.254823595718813	0.12
Hs6st	CG3909	1.42	0.547	0.2	0.254823595718813	0.12
Hs6st	HP1b	1.38	0.547	0.2	0.254823595718813	0.12
Hs6st	yem	1.35	0.547	0.2	0.254823595718813	0.12
Hs6st	CG14710	1.29	0.547	0.2	0.254823595718813	0.12
Hs6st	dbr	1.29	0.547	0.2	0.254823595718813	0.12
Hs6st	NfI	1.28	0.547	0.2	0.254823595718813	0.12
Hs6st	CG1647	1.28	0.547	0.2	0.254823595718813	0.12
MED25	Pbp95	5.11	0.083	-0.01	0.2	0.37
MED25	CG3847	4.87	0.083	-0.01	0.2	0.37
MED25	CG3313	4.05	0.083	-0.01	0.2	0.37
MED25	gce	3.43	0.083	-0.01	0.2	0.37
MED25	CG11456	3.43	0.083	-0.01	0.2	0.37
MED25	Mio	3.28	0.083	-0.01	0.2	0.37
MED25	CG16863	3.22	0.083	-0.01	0.2	0.37
MED25	Tip60	2.95	0.083	-0.01	0.2	0.37
MED25	Met	2.6	0.083	-0.01	0.2	0.37
MED25	Scm	2.47	0.083	-0.01	0.2	0.37
MED25	e(y)3	2.29	0.083	-0.01	0.2	0.37
MED25	E(z)	2.15	0.083	-0.01	0.2	0.37
MED25	Dip2	2.12	0.083	-0.01	0.2	0.37
MED25	CG4936	2.09	0.083	-0.01	0.2	0.37
MED25	Sry-delta	2.08	0.083	-0.01	0.2	0.37
MED25	Pcl	2.04	0.083	-0.01	0.2	0.37
MED25	ush	2.04	0.083	-0.01	0.2	0.37
MED25	CG10565	2	0.083	-0.01	0.2	0.37
MED25	Zif	1.95	0.083	-0.01	0.2	0.37
MED25	CG14441	1.91	0.083	-0.01	0.2	0.37
MED25	CG12769	1.89	0.083	-0.01	0.2	0.37
MED25	CG15601	1.78	0.083	-0.01	0.2	0.37
MED25	Blimp-1	1.75	0.083	-0.01	0.2	0.37
MED25	bs	1.63	0.083	-0.01	0.2	0.37
MED25	Brd8	1.61	0.083	-0.01	0.2	0.37
MED25	CG14117	1.59	0.083	-0.01	0.2	0.37
MED25	CG14438	1.54	0.083	-0.01	0.2	0.37
MED25	CG34376	1.49	0.083	-0.01	0.2	0.37
MED25	schlank	1.49	0.083	-0.01	0.2	0.37
MED25	CG11247	1.49	0.083	-0.01	0.2	0.37
CG4433	mute	2.89	0.178	-0.61	0.124034734589208	0.09
CG4433	jing	2.81	0.178	-0.61	0.124034734589208	0.09
CG4433	ppl	2.69	0.178	-0.61	0.124034734589208	0.09
CG4433	CG15435	2.65	0.178	-0.61	0.124034734589208	0.09
CG4433	yem	2.53	0.178	-0.61	0.124034734589208	0.09
CG4433	E(var)3-9	2.38	0.178	-0.61	0.124034734589208	0.09
CG4433	achi	2.28	0.178	-0.61	0.124034734589208	0.09
CG4433	MESR4	2.21	0.178	-0.61	0.124034734589208	0.09
CG4433	Aef1	2.19	0.178	-0.61	0.124034734589208	0.09
CG4433	CG1024	2.12	0.178	-0.61	0.124034734589208	0.09
CG4433	Dh44-R2	2.02	0.178	-0.61	0.124034734589208	0.09
CG4433	wek	1.96	0.178	-0.61	0.124034734589208	0.09
CG4433	CG10979	1.9	0.178	-0.61	0.124034734589208	0.09
CG4433	CG8765	1.86	0.178	-0.61	0.124034734589208	0.09
CG4433	Ey_Hbn	1.85	0.178	-0.61	0.124034734589208	0.09
CG4433	Usf	1.76	0.178	-0.61	0.124034734589208	0.09
CG4433	Rbf	1.74	0.178	-0.61	0.124034734589208	0.09
CG4433	CG11902	1.74	0.178	-0.61	0.124034734589208	0.09
CG4433	CG12744	1.71	0.178	-0.61	0.124034734589208	0.09
CG4433	CG2889	1.71	0.178	-0.61	0.124034734589208	0.09
CG4433	CG7818	1.69	0.178	-0.61	0.124034734589208	0.09
CG4433	Met	1.69	0.178	-0.61	0.124034734589208	0.09
CG4433	CG16863	1.64	0.178	-0.61	0.124034734589208	0.09
CG4433	TFAM	1.6	0.178	-0.61	0.124034734589208	0.09
CG4433	lid	1.59	0.178	-0.61	0.124034734589208	0.09
CG4433	Cdc5	1.55	0.178	-0.61	0.124034734589208	0.09
CG4433	Pbp45	1.55	0.178	-0.61	0.124034734589208	0.09
CG4433	CG44002	1.52	0.178	-0.61	0.124034734589208	0.09
CG4433	CG6813	1.52	0.178	-0.61	0.124034734589208	0.09
CG4433	Ssl1	1.46	0.178	-0.61	0.124034734589208	0.09
CG4424	CG14441	5.72	0.048	0.19	0.683130051063973	0.73
CG4424	Taf1	3.41	0.048	0.19	0.683130051063973	0.73
CG4424	CG9776	2.43	0.048	0.19	0.683130051063973	0.73
CG4424	shn	2.35	0.048	0.19	0.683130051063973	0.73
CG4424	CG15011	2.2	0.048	0.19	0.683130051063973	0.73
CG4424	CG18262	2.2	0.048	0.19	0.683130051063973	0.73
CG4424	CG10565	2.14	0.048	0.19	0.683130051063973	0.73
CG4424	dwg	2.11	0.048	0.19	0.683130051063973	0.73
CG4424	Mio	2.11	0.048	0.19	0.683130051063973	0.73
CG4424	CG9948	2.09	0.048	0.19	0.683130051063973	0.73
CG4424	stwl	2.03	0.048	0.19	0.683130051063973	0.73
CG4424	Hr38	1.83	0.048	0.19	0.683130051063973	0.73
CG4424	mxc	1.82	0.048	0.19	0.683130051063973	0.73
CG4424	stc	1.72	0.048	0.19	0.683130051063973	0.73
CG4424	caz	1.66	0.048	0.19	0.683130051063973	0.73
CG4424	CG14965	1.6	0.048	0.19	0.683130051063973	0.73
CG4424	sima	1.58	0.048	0.19	0.683130051063973	0.73
CG4424	CG14117	1.56	0.048	0.19	0.683130051063973	0.73
CG4424	Mef2	1.55	0.048	0.19	0.683130051063973	0.73
CG4424	esn	1.53	0.048	0.19	0.683130051063973	0.73
CG4424	stck	1.5	0.048	0.19	0.683130051063973	0.73
CG4424	schlank	1.45	0.048	0.19	0.683130051063973	0.73
CG4424	CG32982	1.4	0.048	0.19	0.683130051063973	0.73
CG4424	CG12942	1.37	0.048	0.19	0.683130051063973	0.73
CG4424	CG12768	1.34	0.048	0.19	0.683130051063973	0.73
CG4424	gce	1.32	0.048	0.19	0.683130051063973	0.73
CG4424	ush	1.26	0.048	0.19	0.683130051063973	0.73
CG4424	yem	1.26	0.048	0.19	0.683130051063973	0.73
CG4424	ph-p	1.25	0.048	0.19	0.683130051063973	0.73
CG4424	Meics	1.24	0.048	0.19	0.683130051063973	0.73
CG17193	Mef2	9.7	0.159	-0.1	0.149071198499986	0.03
CG17193	CG30020	5.89	0.159	-0.1	0.149071198499986	0.03
CG17193	CG44247	5.17	0.159	-0.1	0.149071198499986	0.03
CG17193	CG45071	4.21	0.159	-0.1	0.149071198499986	0.03
CG17193	Dad	3.36	0.159	-0.1	0.149071198499986	0.03
CG17193	Usf	2.65	0.159	-0.1	0.149071198499986	0.03
CG17193	CG12267	2.36	0.159	-0.1	0.149071198499986	0.03
CG17193	CG12768	2.35	0.159	-0.1	0.149071198499986	0.03
CG17193	TfIIFbeta	2.34	0.159	-0.1	0.149071198499986	0.03
CG17193	yem	2.2	0.159	-0.1	0.149071198499986	0.03
CG17193	CG18265	2.07	0.159	-0.1	0.149071198499986	0.03
CG17193	YL-1	1.95	0.159	-0.1	0.149071198499986	0.03
CG17193	Ssrp	1.8	0.159	-0.1	0.149071198499986	0.03
CG17193	Chrac-14	1.8	0.159	-0.1	0.149071198499986	0.03
CG17193	CG8216	1.74	0.159	-0.1	0.149071198499986	0.03
CG17193	CG15011	1.69	0.159	-0.1	0.149071198499986	0.03
CG17193	Brf	1.68	0.159	-0.1	0.149071198499986	0.03
CG17193	CG3919	1.62	0.159	-0.1	0.149071198499986	0.03
CG17193	Lpt	1.6	0.159	-0.1	0.149071198499986	0.03
CG17193	CG33695	1.59	0.159	-0.1	0.149071198499986	0.03
CG17193	Trf	1.57	0.159	-0.1	0.149071198499986	0.03
CG17193	az2	1.56	0.159	-0.1	0.149071198499986	0.03
CG17193	MED17	1.49	0.159	-0.1	0.149071198499986	0.03
CG17193	CrebA	1.44	0.159	-0.1	0.149071198499986	0.03
CG17193	dom	1.4	0.159	-0.1	0.149071198499986	0.03
CG17193	Hakai	1.39	0.159	-0.1	0.149071198499986	0.03
CG17193	ecd	1.38	0.159	-0.1	0.149071198499986	0.03
CG17193	CG11414	1.37	0.159	-0.1	0.149071198499986	0.03
CG17193	stck	1.37	0.159	-0.1	0.149071198499986	0.03
CG17193	Fen1	1.36	0.159	-0.1	0.149071198499986	0.03
mdlc	CG9948	5.07	0.037	-0.39	0.124034734589208	0.31
mdlc	ranshi	4.23	0.037	-0.39	0.124034734589208	0.31
mdlc	CG1024	4.19	0.037	-0.39	0.124034734589208	0.31
mdlc	CG2875	3.71	0.037	-0.39	0.124034734589208	0.31
mdlc	Taf1	3.46	0.037	-0.39	0.124034734589208	0.31
mdlc	Bx	3.24	0.037	-0.39	0.124034734589208	0.31
mdlc	CG4570	3.16	0.037	-0.39	0.124034734589208	0.31
mdlc	Rbsn-5	2.97	0.037	-0.39	0.124034734589208	0.31
mdlc	CG10147	2.75	0.037	-0.39	0.124034734589208	0.31
mdlc	CG15011	2.61	0.037	-0.39	0.124034734589208	0.31
mdlc	Pc	2.58	0.037	-0.39	0.124034734589208	0.31
mdlc	Meics	2.41	0.037	-0.39	0.124034734589208	0.31
mdlc	az2	2.4	0.037	-0.39	0.124034734589208	0.31
mdlc	CG30403	2.4	0.037	-0.39	0.124034734589208	0.31
mdlc	CG6276	2.21	0.037	-0.39	0.124034734589208	0.31
mdlc	MRG15	2.12	0.037	-0.39	0.124034734589208	0.31
mdlc	shn	2.1	0.037	-0.39	0.124034734589208	0.31
mdlc	CG18262	1.97	0.037	-0.39	0.124034734589208	0.31
mdlc	CG6907	1.86	0.037	-0.39	0.124034734589208	0.31
mdlc	CG13775	1.86	0.037	-0.39	0.124034734589208	0.31
mdlc	Trf	1.85	0.037	-0.39	0.124034734589208	0.31
mdlc	CG17361	1.85	0.037	-0.39	0.124034734589208	0.31
mdlc	Mrtf	1.81	0.037	-0.39	0.124034734589208	0.31
mdlc	Ssrp	1.79	0.037	-0.39	0.124034734589208	0.31
mdlc	grau	1.67	0.037	-0.39	0.124034734589208	0.31
mdlc	CG10979	1.66	0.037	-0.39	0.124034734589208	0.31
mdlc	E2f2	1.65	0.037	-0.39	0.124034734589208	0.31
mdlc	CG2199	1.55	0.037	-0.39	0.124034734589208	0.31
mdlc	CG13123	1.53	0.037	-0.39	0.124034734589208	0.31
mdlc	sba	1.5	0.037	-0.39	0.124034734589208	0.31
Nlg4	NC2beta	5.42	0.382	0.28	0.454545454545455	0.26
Nlg4	CG3909	3.65	0.382	0.28	0.454545454545455	0.26
Nlg4	Trl	3.57	0.382	0.28	0.454545454545455	0.26
Nlg4	Hr38	3.51	0.382	0.28	0.454545454545455	0.26
Nlg4	Crc	3.5	0.382	0.28	0.454545454545455	0.26
Nlg4	Su(H)	2.55	0.382	0.28	0.454545454545455	0.26
Nlg4	pfk	2.4	0.382	0.28	0.454545454545455	0.26
Nlg4	Su(z)2	2.24	0.382	0.28	0.454545454545455	0.26
Nlg4	Rbf	2.15	0.382	0.28	0.454545454545455	0.26
Nlg4	sba	2.05	0.382	0.28	0.454545454545455	0.26
Nlg4	E(var)3-9	1.86	0.382	0.28	0.454545454545455	0.26
Nlg4	CG34422	1.85	0.382	0.28	0.454545454545455	0.26
Nlg4	CG10274	1.8	0.382	0.28	0.454545454545455	0.26
Nlg4	stwl	1.71	0.382	0.28	0.454545454545455	0.26
Nlg4	Xpd	1.61	0.382	0.28	0.454545454545455	0.26
Nlg4	Hr39	1.6	0.382	0.28	0.454545454545455	0.26
Nlg4	CG3281	1.48	0.382	0.28	0.454545454545455	0.26
Nlg4	CG6907	1.47	0.382	0.28	0.454545454545455	0.26
Nlg4	mip120	1.47	0.382	0.28	0.454545454545455	0.26
Nlg4	CG15011	1.46	0.382	0.28	0.454545454545455	0.26
Nlg4	tna	1.46	0.382	0.28	0.454545454545455	0.26
Nlg4	Kdm2	1.38	0.382	0.28	0.454545454545455	0.26
Nlg4	E(z)	1.32	0.382	0.28	0.454545454545455	0.26
Nlg4	CG10959	1.32	0.382	0.28	0.454545454545455	0.26
Nlg4	CrebA	1.31	0.382	0.28	0.454545454545455	0.26
Nlg4	Spt3	1.27	0.382	0.28	0.454545454545455	0.26
Nlg4	CG9799	1.27	0.382	0.28	0.454545454545455	0.26
Nlg4	CG4936	1.26	0.382	0.28	0.454545454545455	0.26
Nlg4	CTPsyn	1.26	0.382	0.28	0.454545454545455	0.26
Nlg4	nvy	1.26	0.382	0.28	0.454545454545455	0.26
CG4360	CG13624	4.34	0.147	-0.29	0.53748384988657	0.57
CG4360	Blimp-1	4.13	0.147	-0.29	0.53748384988657	0.57
CG4360	CG14438	3.7	0.147	-0.29	0.53748384988657	0.57
CG4360	Su(var)2-HP2	3.02	0.147	-0.29	0.53748384988657	0.57
CG4360	CG31441	2.74	0.147	-0.29	0.53748384988657	0.57
CG4360	CG31224	2.58	0.147	-0.29	0.53748384988657	0.57
CG4360	Cdk8	2.53	0.147	-0.29	0.53748384988657	0.57
CG4360	e(y)1	2.28	0.147	-0.29	0.53748384988657	0.57
CG4360	CG9305	2.2	0.147	-0.29	0.53748384988657	0.57
CG4360	CG6683	2.05	0.147	-0.29	0.53748384988657	0.57
CG4360	CG13775	2.05	0.147	-0.29	0.53748384988657	0.57
CG4360	shn	1.93	0.147	-0.29	0.53748384988657	0.57
CG4360	CycH	1.89	0.147	-0.29	0.53748384988657	0.57
CG4360	MED28	1.85	0.147	-0.29	0.53748384988657	0.57
CG4360	Dref	1.8	0.147	-0.29	0.53748384988657	0.57
CG4360	CG42748	1.74	0.147	-0.29	0.53748384988657	0.57
CG4360	Chrac-14	1.66	0.147	-0.29	0.53748384988657	0.57
CG4360	CG6765	1.64	0.147	-0.29	0.53748384988657	0.57
CG4360	MED27	1.63	0.147	-0.29	0.53748384988657	0.57
CG4360	l(3)73Ah	1.59	0.147	-0.29	0.53748384988657	0.57
CG4360	Scm	1.58	0.147	-0.29	0.53748384988657	0.57
CG4360	MED20	1.55	0.147	-0.29	0.53748384988657	0.57
CG4360	CG3407	1.54	0.147	-0.29	0.53748384988657	0.57
CG4360	Opbp	1.53	0.147	-0.29	0.53748384988657	0.57
CG4360	jing	1.51	0.147	-0.29	0.53748384988657	0.57
CG4360	CG12236	1.5	0.147	-0.29	0.53748384988657	0.57
CG4360	pzg	1.5	0.147	-0.29	0.53748384988657	0.57
CG4360	stwl	1.48	0.147	-0.29	0.53748384988657	0.57
CG4360	tara	1.46	0.147	-0.29	0.53748384988657	0.57
CG4360	CG11906	1.45	0.147	-0.29	0.53748384988657	0.57
Gfrl	Blimp-1	6.84	0.627	0.55	0.428571428571429	0.49
Gfrl	CG4360	4.46	0.627	0.55	0.428571428571429	0.49
Gfrl	CG11560	3.2	0.627	0.55	0.428571428571429	0.49
Gfrl	CG7818	2.64	0.627	0.55	0.428571428571429	0.49
Gfrl	CG2889	2.39	0.627	0.55	0.428571428571429	0.49
Gfrl	MESR4	2.34	0.627	0.55	0.428571428571429	0.49
Gfrl	Dad	2.26	0.627	0.55	0.428571428571429	0.49
Gfrl	CG4707	2.06	0.627	0.55	0.428571428571429	0.49
Gfrl	CG6765	1.93	0.627	0.55	0.428571428571429	0.49
Gfrl	CG14117	1.92	0.627	0.55	0.428571428571429	0.49
Gfrl	Mef2	1.87	0.627	0.55	0.428571428571429	0.49
Gfrl	CG30020	1.86	0.627	0.55	0.428571428571429	0.49
Gfrl	CG7154	1.85	0.627	0.55	0.428571428571429	0.49
Gfrl	CG8765	1.83	0.627	0.55	0.428571428571429	0.49
Gfrl	CG11906	1.82	0.627	0.55	0.428571428571429	0.49
Gfrl	ppl	1.81	0.627	0.55	0.428571428571429	0.49
Gfrl	CG12219	1.73	0.627	0.55	0.428571428571429	0.49
Gfrl	Brd8	1.71	0.627	0.55	0.428571428571429	0.49
Gfrl	MED4	1.68	0.627	0.55	0.428571428571429	0.49
Gfrl	Mio	1.67	0.627	0.55	0.428571428571429	0.49
Gfrl	whole_OPC	1.63	0.627	0.55	0.428571428571429	0.49
Gfrl	CG16863	1.58	0.627	0.55	0.428571428571429	0.49
Gfrl	E(var)3-9	1.51	0.627	0.55	0.428571428571429	0.49
Gfrl	CG9776	1.5	0.627	0.55	0.428571428571429	0.49
Gfrl	nerfin-1	1.43	0.627	0.55	0.428571428571429	0.49
Gfrl	MED20	1.41	0.627	0.55	0.428571428571429	0.49
Gfrl	Dif	1.41	0.627	0.55	0.428571428571429	0.49
Gfrl	mamo	1.41	0.627	0.55	0.428571428571429	0.49
Gfrl	CG4936	1.36	0.627	0.55	0.428571428571429	0.49
Gfrl	ecd	1.34	0.627	0.55	0.428571428571429	0.49
CG15922	MTA1-like	6.62	0.109	0.41	0.683130051063973	0.73
CG15922	CG6907	4.93	0.109	0.41	0.683130051063973	0.73
CG15922	CG9776	3.95	0.109	0.41	0.683130051063973	0.73
CG15922	CG10321	3.24	0.109	0.41	0.683130051063973	0.73
CG15922	Pcl	3.16	0.109	0.41	0.683130051063973	0.73
CG15922	CG6254	2.92	0.109	0.41	0.683130051063973	0.73
CG15922	CrebA	2.73	0.109	0.41	0.683130051063973	0.73
CG15922	stc	2.69	0.109	0.41	0.683130051063973	0.73
CG15922	Ssrp	2.6	0.109	0.41	0.683130051063973	0.73
CG15922	CG11414	2.53	0.109	0.41	0.683130051063973	0.73
CG15922	CG8145	2.37	0.109	0.41	0.683130051063973	0.73
CG15922	Brf	2.35	0.109	0.41	0.683130051063973	0.73
CG15922	CG4617	2.26	0.109	0.41	0.683130051063973	0.73
CG15922	hng3	2.24	0.109	0.41	0.683130051063973	0.73
CG15922	wdn	2.23	0.109	0.41	0.683130051063973	0.73
CG15922	CG12155	2.01	0.109	0.41	0.683130051063973	0.73
CG15922	Mes2	1.97	0.109	0.41	0.683130051063973	0.73
CG15922	pita	1.96	0.109	0.41	0.683130051063973	0.73
CG15922	ranshi	1.95	0.109	0.41	0.683130051063973	0.73
CG15922	Asciz	1.9	0.109	0.41	0.683130051063973	0.73
CG15922	CG9948	1.84	0.109	0.41	0.683130051063973	0.73
CG15922	MED20	1.82	0.109	0.41	0.683130051063973	0.73
CG15922	Plzf	1.8	0.109	0.41	0.683130051063973	0.73
CG15922	su(Hw)	1.75	0.109	0.41	0.683130051063973	0.73
CG15922	Side	1.67	0.109	0.41	0.683130051063973	0.73
CG15922	vdVsx	1.63	0.109	0.41	0.683130051063973	0.73
CG15922	Su(var)2-HP2	1.63	0.109	0.41	0.683130051063973	0.73
CG15922	Bap55	1.62	0.109	0.41	0.683130051063973	0.73
CG15922	CG5033	1.61	0.109	0.41	0.683130051063973	0.73
CG15922	TfIIEalpha	1.58	0.109	0.41	0.683130051063973	0.73
CG16953	Elp3	7.94	0.16	0.17	0.149071198499986	0.15
CG16953	NfI	7.64	0.16	0.17	0.149071198499986	0.15
CG16953	phtf	3.32	0.16	0.17	0.149071198499986	0.15
CG16953	CG6272	3.31	0.16	0.17	0.149071198499986	0.15
CG16953	CG3281	3.13	0.16	0.17	0.149071198499986	0.15
CG16953	CG33213	3.08	0.16	0.17	0.149071198499986	0.15
CG16953	CG12236	3.03	0.16	0.17	0.149071198499986	0.15
CG16953	Mio	2.96	0.16	0.17	0.149071198499986	0.15
CG16953	CG12768	2.7	0.16	0.17	0.149071198499986	0.15
CG16953	GATAd	2.38	0.16	0.17	0.149071198499986	0.15
CG16953	Su(H)	2.35	0.16	0.17	0.149071198499986	0.15
CG16953	CrebA	2.26	0.16	0.17	0.149071198499986	0.15
CG16953	CG7987	2.16	0.16	0.17	0.149071198499986	0.15
CG16953	Rbsn-5	2.15	0.16	0.17	0.149071198499986	0.15
CG16953	NELF-B	2.1	0.16	0.17	0.149071198499986	0.15
CG16953	Lhr	2.1	0.16	0.17	0.149071198499986	0.15
CG16953	Sap30	2.09	0.16	0.17	0.149071198499986	0.15
CG16953	ush	2.08	0.16	0.17	0.149071198499986	0.15
CG16953	CG34422	1.96	0.16	0.17	0.149071198499986	0.15
CG16953	Aef1	1.92	0.16	0.17	0.149071198499986	0.15
CG16953	Bap55	1.91	0.16	0.17	0.149071198499986	0.15
CG16953	RpII33	1.88	0.16	0.17	0.149071198499986	0.15
CG16953	CG11247	1.84	0.16	0.17	0.149071198499986	0.15
CG16953	tef	1.81	0.16	0.17	0.149071198499986	0.15
CG16953	CG6254	1.78	0.16	0.17	0.149071198499986	0.15
CG16953	l(3)mbt	1.75	0.16	0.17	0.149071198499986	0.15
CG16953	CG32982	1.73	0.16	0.17	0.149071198499986	0.15
CG16953	MRG15	1.66	0.16	0.17	0.149071198499986	0.15
CG16953	mute	1.66	0.16	0.17	0.149071198499986	0.15
CG16953	nvy	1.55	0.16	0.17	0.149071198499986	0.15
bon	Chrac-16	7.41	0.096	0.21	0.333333333333333	0.5
bon	Taf8	6.45	0.096	0.21	0.333333333333333	0.5
bon	CG12299	4.09	0.096	0.21	0.333333333333333	0.5
bon	ftz-f1	4.07	0.096	0.21	0.333333333333333	0.5
bon	CG2712	3.9	0.096	0.21	0.333333333333333	0.5
bon	Spt3	3.79	0.096	0.21	0.333333333333333	0.5
bon	Xbp1	3.23	0.096	0.21	0.333333333333333	0.5
bon	pita	3.07	0.096	0.21	0.333333333333333	0.5
bon	NELF-B	3	0.096	0.21	0.333333333333333	0.5
bon	gce	2.99	0.096	0.21	0.333333333333333	0.5
bon	CG11906	2.86	0.096	0.21	0.333333333333333	0.5
bon	CG7745	2.68	0.096	0.21	0.333333333333333	0.5
bon	Sry-delta	2.29	0.096	0.21	0.333333333333333	0.5
bon	CG3909	2.16	0.096	0.21	0.333333333333333	0.5
bon	CG10366	2.09	0.096	0.21	0.333333333333333	0.5
bon	stc	1.98	0.096	0.21	0.333333333333333	0.5
bon	Nf-YA	1.83	0.096	0.21	0.333333333333333	0.5
bon	Mes2	1.81	0.096	0.21	0.333333333333333	0.5
bon	MED17	1.8	0.096	0.21	0.333333333333333	0.5
bon	vdVsx	1.77	0.096	0.21	0.333333333333333	0.5
bon	Bx	1.76	0.096	0.21	0.333333333333333	0.5
bon	CG6272	1.65	0.096	0.21	0.333333333333333	0.5
bon	CG2202	1.64	0.096	0.21	0.333333333333333	0.5
bon	CG16863	1.62	0.096	0.21	0.333333333333333	0.5
bon	CG45071	1.62	0.096	0.21	0.333333333333333	0.5
bon	RpIII128	1.58	0.096	0.21	0.333333333333333	0.5
bon	Crc	1.57	0.096	0.21	0.333333333333333	0.5
bon	CG17359	1.56	0.096	0.21	0.333333333333333	0.5
bon	fd68A	1.55	0.096	0.21	0.333333333333333	0.5
bon	CR43670	1.51	0.096	0.21	0.333333333333333	0.5
Pi3K92E	CG1233	4.59	0.097	-0.18	0.0666666666666667	0.01
Pi3K92E	ranshi	4.23	0.097	-0.18	0.0666666666666667	0.01
Pi3K92E	CG14667	4	0.097	-0.18	0.0666666666666667	0.01
Pi3K92E	ZnT49B	3.7	0.097	-0.18	0.0666666666666667	0.01
Pi3K92E	lid	2.5	0.097	-0.18	0.0666666666666667	0.01
Pi3K92E	Met	2.44	0.097	-0.18	0.0666666666666667	0.01
Pi3K92E	Su(H)	2.38	0.097	-0.18	0.0666666666666667	0.01
Pi3K92E	Mes4	2.35	0.097	-0.18	0.0666666666666667	0.01
Pi3K92E	CG10147	2.32	0.097	-0.18	0.0666666666666667	0.01
Pi3K92E	Blimp-1	2.31	0.097	-0.18	0.0666666666666667	0.01
Pi3K92E	key	2.26	0.097	-0.18	0.0666666666666667	0.01
Pi3K92E	Aef1	2.21	0.097	-0.18	0.0666666666666667	0.01
Pi3K92E	ftz-f1	2.19	0.097	-0.18	0.0666666666666667	0.01
Pi3K92E	CG12768	2.03	0.097	-0.18	0.0666666666666667	0.01
Pi3K92E	Usf	1.97	0.097	-0.18	0.0666666666666667	0.01
Pi3K92E	Mio	1.96	0.097	-0.18	0.0666666666666667	0.01
Pi3K92E	az2	1.9	0.097	-0.18	0.0666666666666667	0.01
Pi3K92E	CG6686	1.9	0.097	-0.18	0.0666666666666667	0.01
Pi3K92E	CG3919	1.88	0.097	-0.18	0.0666666666666667	0.01
Pi3K92E	Spt3	1.84	0.097	-0.18	0.0666666666666667	0.01
Pi3K92E	CG32700	1.83	0.097	-0.18	0.0666666666666667	0.01
Pi3K92E	Sap30	1.81	0.097	-0.18	0.0666666666666667	0.01
Pi3K92E	Chrac-14	1.8	0.097	-0.18	0.0666666666666667	0.01
Pi3K92E	CG9948	1.79	0.097	-0.18	0.0666666666666667	0.01
Pi3K92E	Rbsn-5	1.76	0.097	-0.18	0.0666666666666667	0.01
Pi3K92E	Ssl1	1.75	0.097	-0.18	0.0666666666666667	0.01
Pi3K92E	Trl	1.71	0.097	-0.18	0.0666666666666667	0.01
Pi3K92E	CG7745	1.7	0.097	-0.18	0.0666666666666667	0.01
Pi3K92E	CG12236	1.67	0.097	-0.18	0.0666666666666667	0.01
Pi3K92E	mip120	1.65	0.097	-0.18	0.0666666666666667	0.01
Oamb	Pbp95	7.88	0.483	0.34	0.654653670707977	0.68
Oamb	CG32700	4.76	0.483	0.34	0.654653670707977	0.68
Oamb	Lmpt	2.57	0.483	0.34	0.654653670707977	0.68
Oamb	Plzf	2.53	0.483	0.34	0.654653670707977	0.68
Oamb	Brd8	2.52	0.483	0.34	0.654653670707977	0.68
Oamb	ttk	2.48	0.483	0.34	0.654653670707977	0.68
Oamb	sba	2.2	0.483	0.34	0.654653670707977	0.68
Oamb	Chi	2.19	0.483	0.34	0.654653670707977	0.68
Oamb	Pc	1.92	0.483	0.34	0.654653670707977	0.68
Oamb	Aef1	1.9	0.483	0.34	0.654653670707977	0.68
Oamb	Mes4	1.88	0.483	0.34	0.654653670707977	0.68
Oamb	hng1	1.86	0.483	0.34	0.654653670707977	0.68
Oamb	E(z)	1.82	0.483	0.34	0.654653670707977	0.68
Oamb	CG14712	1.78	0.483	0.34	0.654653670707977	0.68
Oamb	Bap170	1.77	0.483	0.34	0.654653670707977	0.68
Oamb	CG15011	1.76	0.483	0.34	0.654653670707977	0.68
Oamb	MESR4	1.72	0.483	0.34	0.654653670707977	0.68
Oamb	CG2875	1.72	0.483	0.34	0.654653670707977	0.68
Oamb	Taf1	1.7	0.483	0.34	0.654653670707977	0.68
Oamb	CG3847	1.67	0.483	0.34	0.654653670707977	0.68
Oamb	dbr	1.66	0.483	0.34	0.654653670707977	0.68
Oamb	MBD-R2	1.63	0.483	0.34	0.654653670707977	0.68
Oamb	CG8765	1.59	0.483	0.34	0.654653670707977	0.68
Oamb	CG10366	1.59	0.483	0.34	0.654653670707977	0.68
Oamb	Taf2	1.58	0.483	0.34	0.654653670707977	0.68
Oamb	key	1.56	0.483	0.34	0.654653670707977	0.68
Oamb	mTTF	1.55	0.483	0.34	0.654653670707977	0.68
Oamb	CTCF	1.52	0.483	0.34	0.654653670707977	0.68
Oamb	Ssrp	1.51	0.483	0.34	0.654653670707977	0.68
Oamb	CG6654	1.5	0.483	0.34	0.654653670707977	0.68
Cdk2	Chi	5.7	0.062	0.57	0.654653670707977	0.62
Cdk2	ph-p	5.39	0.062	0.57	0.654653670707977	0.62
Cdk2	CG14441	5.23	0.062	0.57	0.654653670707977	0.62
Cdk2	achi	4.6	0.062	0.57	0.654653670707977	0.62
Cdk2	row	4.17	0.062	0.57	0.654653670707977	0.62
Cdk2	CG9776	3.58	0.062	0.57	0.654653670707977	0.62
Cdk2	CG1647	3.38	0.062	0.57	0.654653670707977	0.62
Cdk2	phol	3.33	0.062	0.57	0.654653670707977	0.62
Cdk2	tna	3.19	0.062	0.57	0.654653670707977	0.62
Cdk2	Hmg-2	2.61	0.062	0.57	0.654653670707977	0.62
Cdk2	CG1792	2.58	0.062	0.57	0.654653670707977	0.62
Cdk2	CG7745	2.47	0.062	0.57	0.654653670707977	0.62
Cdk2	jumu	2.35	0.062	0.57	0.654653670707977	0.62
Cdk2	CG1602	2.32	0.062	0.57	0.654653670707977	0.62
Cdk2	CG10669	2.32	0.062	0.57	0.654653670707977	0.62
Cdk2	CG9305	2.28	0.062	0.57	0.654653670707977	0.62
Cdk2	Eip93F	2.25	0.062	0.57	0.654653670707977	0.62
Cdk2	Iswi	2.17	0.062	0.57	0.654653670707977	0.62
Cdk2	Dip2	2.14	0.062	0.57	0.654653670707977	0.62
Cdk2	CG6813	2.12	0.062	0.57	0.654653670707977	0.62
Cdk2	MED4	2.1	0.062	0.57	0.654653670707977	0.62
Cdk2	ttk	2.1	0.062	0.57	0.654653670707977	0.62
Cdk2	CG8950	2.03	0.062	0.57	0.654653670707977	0.62
Cdk2	CG6163	2.03	0.062	0.57	0.654653670707977	0.62
Cdk2	GATAd	2.02	0.062	0.57	0.654653670707977	0.62
Cdk2	mTTF	1.94	0.062	0.57	0.654653670707977	0.62
Cdk2	CG7987	1.92	0.062	0.57	0.654653670707977	0.62
Cdk2	Lhr	1.92	0.062	0.57	0.654653670707977	0.62
Cdk2	CG18265	1.89	0.062	0.57	0.654653670707977	0.62
Cdk2	CG10904	1.89	0.062	0.57	0.654653670707977	0.62
TotA	CG4936	7.29	0.087	0.3	0.0975900072948533	0.05
TotA	CG1602	5.79	0.087	0.3	0.0975900072948533	0.05
TotA	MED20	5.35	0.087	0.3	0.0975900072948533	0.05
TotA	Bap170	4.98	0.087	0.3	0.0975900072948533	0.05
TotA	GATAd	4.8	0.087	0.3	0.0975900072948533	0.05
TotA	CTCF	4.72	0.087	0.3	0.0975900072948533	0.05
TotA	CG1663	3.53	0.087	0.3	0.0975900072948533	0.05
TotA	Mat1	3.36	0.087	0.3	0.0975900072948533	0.05
TotA	Spt5	2.84	0.087	0.3	0.0975900072948533	0.05
TotA	CkIIalpha-i1	2.63	0.087	0.3	0.0975900072948533	0.05
TotA	CG10631	2.6	0.087	0.3	0.0975900072948533	0.05
TotA	TfIIFbeta	2.52	0.087	0.3	0.0975900072948533	0.05
TotA	CG3281	2.32	0.087	0.3	0.0975900072948533	0.05
TotA	CG11456	2.24	0.087	0.3	0.0975900072948533	0.05
TotA	e(y)1	2.22	0.087	0.3	0.0975900072948533	0.05
TotA	CG32700	2.21	0.087	0.3	0.0975900072948533	0.05
TotA	CG44002	1.92	0.087	0.3	0.0975900072948533	0.05
TotA	MED15	1.9	0.087	0.3	0.0975900072948533	0.05
TotA	CycH	1.86	0.087	0.3	0.0975900072948533	0.05
TotA	CG6254	1.79	0.087	0.3	0.0975900072948533	0.05
TotA	Bx	1.77	0.087	0.3	0.0975900072948533	0.05
TotA	ZnT49B	1.77	0.087	0.3	0.0975900072948533	0.05
TotA	CG14965	1.76	0.087	0.3	0.0975900072948533	0.05
TotA	CG10209	1.73	0.087	0.3	0.0975900072948533	0.05
TotA	CG34422	1.73	0.087	0.3	0.0975900072948533	0.05
TotA	Sap30	1.71	0.087	0.3	0.0975900072948533	0.05
TotA	Notch	1.7	0.087	0.3	0.0975900072948533	0.05
TotA	Dref	1.65	0.087	0.3	0.0975900072948533	0.05
TotA	mTTF	1.62	0.087	0.3	0.0975900072948533	0.05
TotA	Spt3	1.51	0.087	0.3	0.0975900072948533	0.05
CG10830	MED30	7.15	0.502	-0.37	0.0975900072948533	0.04
CG10830	MRG15	5.29	0.502	-0.37	0.0975900072948533	0.04
CG10830	CG15435	4.65	0.502	-0.37	0.0975900072948533	0.04
CG10830	CG11414	4.59	0.502	-0.37	0.0975900072948533	0.04
CG10830	msl-3	4.18	0.502	-0.37	0.0975900072948533	0.04
CG10830	RpII33	4.16	0.502	-0.37	0.0975900072948533	0.04
CG10830	CG4360	3.8	0.502	-0.37	0.0975900072948533	0.04
CG10830	Mio	3.52	0.502	-0.37	0.0975900072948533	0.04
CG10830	Kdm4A	3.28	0.502	-0.37	0.0975900072948533	0.04
CG10830	CG10959	3.12	0.502	-0.37	0.0975900072948533	0.04
CG10830	CG14438	2.99	0.502	-0.37	0.0975900072948533	0.04
CG10830	ZnT49B	2.95	0.502	-0.37	0.0975900072948533	0.04
CG10830	mor	2.75	0.502	-0.37	0.0975900072948533	0.04
CG10830	CG6683	2.69	0.502	-0.37	0.0975900072948533	0.04
CG10830	Xbp1	2.66	0.502	-0.37	0.0975900072948533	0.04
CG10830	Spt3	2.57	0.502	-0.37	0.0975900072948533	0.04
CG10830	CG44247	2.31	0.502	-0.37	0.0975900072948533	0.04
CG10830	Cdk8	2.29	0.502	-0.37	0.0975900072948533	0.04
CG10830	CG14200	2.24	0.502	-0.37	0.0975900072948533	0.04
CG10830	Octbeta2R	2.18	0.502	-0.37	0.0975900072948533	0.04
CG10830	crm	2.14	0.502	-0.37	0.0975900072948533	0.04
CG10830	schlank	2.02	0.502	-0.37	0.0975900072948533	0.04
CG10830	CG9948	2	0.502	-0.37	0.0975900072948533	0.04
CG10830	Dip1	1.95	0.502	-0.37	0.0975900072948533	0.04
CG10830	Bap55	1.95	0.502	-0.37	0.0975900072948533	0.04
CG10830	shn	1.88	0.502	-0.37	0.0975900072948533	0.04
CG10830	CG10147	1.87	0.502	-0.37	0.0975900072948533	0.04
CG10830	Plzf	1.78	0.502	-0.37	0.0975900072948533	0.04
CG10830	Bap170	1.76	0.502	-0.37	0.0975900072948533	0.04
CG10830	dDpp.dOptix	1.75	0.502	-0.37	0.0975900072948533	0.04
CG31191	Dif	6.05	0.217	0.14	0.428571428571429	0.42
CG31191	ADD1	5.14	0.217	0.14	0.428571428571429	0.42
CG31191	CG10904	4.53	0.217	0.14	0.428571428571429	0.42
CG31191	p53	4.5	0.217	0.14	0.428571428571429	0.42
CG31191	msl-3	4.38	0.217	0.14	0.428571428571429	0.42
CG31191	lid	3.89	0.217	0.14	0.428571428571429	0.42
CG31191	CG11414	3.58	0.217	0.14	0.428571428571429	0.42
CG31191	Lhr	3.45	0.217	0.14	0.428571428571429	0.42
CG31191	CG6765	3.36	0.217	0.14	0.428571428571429	0.42
CG31191	CG12942	3.3	0.217	0.14	0.428571428571429	0.42
CG31191	e(y)3	3.1	0.217	0.14	0.428571428571429	0.42
CG31191	phtf	3.03	0.217	0.14	0.428571428571429	0.42
CG31191	MED17	3.03	0.217	0.14	0.428571428571429	0.42
CG31191	Scm	2.83	0.217	0.14	0.428571428571429	0.42
CG31191	ttk	2.82	0.217	0.14	0.428571428571429	0.42
CG31191	CG10631	2.78	0.217	0.14	0.428571428571429	0.42
CG31191	CG3815	2.62	0.217	0.14	0.428571428571429	0.42
CG31191	CG7745	2.55	0.217	0.14	0.428571428571429	0.42
CG31191	CG10321	2.49	0.217	0.14	0.428571428571429	0.42
CG31191	CG4360	2.45	0.217	0.14	0.428571428571429	0.42
CG31191	Sry-delta	2.36	0.217	0.14	0.428571428571429	0.42
CG31191	CG10147	2.16	0.217	0.14	0.428571428571429	0.42
CG31191	mip120	2.13	0.217	0.14	0.428571428571429	0.42
CG31191	CG1792	2.12	0.217	0.14	0.428571428571429	0.42
CG31191	MRG15	2.11	0.217	0.14	0.428571428571429	0.42
CG31191	sima	2.09	0.217	0.14	0.428571428571429	0.42
CG31191	CG9705	2.08	0.217	0.14	0.428571428571429	0.42
CG31191	Rbsn-5	2.05	0.217	0.14	0.428571428571429	0.42
CG31191	Dh44-R2	2.04	0.217	0.14	0.428571428571429	0.42
CG31191	Asciz	2.01	0.217	0.14	0.428571428571429	0.42
Rlip	CG2889	7.2	0.142	0.43	0.174077655955698	0.71
Rlip	mute	5.43	0.142	0.43	0.174077655955698	0.71
Rlip	phtf	3.6	0.142	0.43	0.174077655955698	0.71
Rlip	Mat1	2.75	0.142	0.43	0.174077655955698	0.71
Rlip	Opbp	2.73	0.142	0.43	0.174077655955698	0.71
Rlip	tef	2.67	0.142	0.43	0.174077655955698	0.71
Rlip	Bx	2.53	0.142	0.43	0.174077655955698	0.71
Rlip	Brf	2.38	0.142	0.43	0.174077655955698	0.71
Rlip	CG12155	2.35	0.142	0.43	0.174077655955698	0.71
Rlip	CG9705	2.25	0.142	0.43	0.174077655955698	0.71
Rlip	CG17806	2.13	0.142	0.43	0.174077655955698	0.71
Rlip	Iswi	2.13	0.142	0.43	0.174077655955698	0.71
Rlip	E(z)	2.13	0.142	0.43	0.174077655955698	0.71
Rlip	Spt5	2.12	0.142	0.43	0.174077655955698	0.71
Rlip	mamo	2.08	0.142	0.43	0.174077655955698	0.71
Rlip	caz	2.04	0.142	0.43	0.174077655955698	0.71
Rlip	Pbp45	1.97	0.142	0.43	0.174077655955698	0.71
Rlip	CG6254	1.9	0.142	0.43	0.174077655955698	0.71
Rlip	Asciz	1.87	0.142	0.43	0.174077655955698	0.71
Rlip	Tbp	1.85	0.142	0.43	0.174077655955698	0.71
Rlip	shn	1.84	0.142	0.43	0.174077655955698	0.71
Rlip	nvy	1.75	0.142	0.43	0.174077655955698	0.71
Rlip	achi	1.7	0.142	0.43	0.174077655955698	0.71
Rlip	Spt3	1.7	0.142	0.43	0.174077655955698	0.71
Rlip	CG10631	1.69	0.142	0.43	0.174077655955698	0.71
Rlip	Aef1	1.69	0.142	0.43	0.174077655955698	0.71
Rlip	CG1792	1.62	0.142	0.43	0.174077655955698	0.71
Rlip	TH1	1.59	0.142	0.43	0.174077655955698	0.71
Rlip	Mef2	1.58	0.142	0.43	0.174077655955698	0.71
Rlip	Plzf	1.54	0.142	0.43	0.174077655955698	0.71
r-l	MED30	7.66	0.044	0.44	0.382970843102535	0.32
r-l	Hmg-2	6.15	0.044	0.44	0.382970843102535	0.32
r-l	l(3)mbt	4.78	0.044	0.44	0.382970843102535	0.32
r-l	Scm	4.22	0.044	0.44	0.382970843102535	0.32
r-l	CG12659	4.01	0.044	0.44	0.382970843102535	0.32
r-l	CG7928	3.74	0.044	0.44	0.382970843102535	0.32
r-l	MED15	3.66	0.044	0.44	0.382970843102535	0.32
r-l	az2	3.59	0.044	0.44	0.382970843102535	0.32
r-l	CG15435	3.31	0.044	0.44	0.382970843102535	0.32
r-l	lid	2.94	0.044	0.44	0.382970843102535	0.32
r-l	Iswi	2.82	0.044	0.44	0.382970843102535	0.32
r-l	CG4424	2.65	0.044	0.44	0.382970843102535	0.32
r-l	CG10904	2.63	0.044	0.44	0.382970843102535	0.32
r-l	MED27	2.6	0.044	0.44	0.382970843102535	0.32
r-l	CG1233	2.55	0.044	0.44	0.382970843102535	0.32
r-l	CG10147	2.54	0.044	0.44	0.382970843102535	0.32
r-l	CG10321	2.47	0.044	0.44	0.382970843102535	0.32
r-l	hng1	2.44	0.044	0.44	0.382970843102535	0.32
r-l	CG15601	2.43	0.044	0.44	0.382970843102535	0.32
r-l	Dref	2.43	0.044	0.44	0.382970843102535	0.32
r-l	CG31388	2.31	0.044	0.44	0.382970843102535	0.32
r-l	Crc	2.29	0.044	0.44	0.382970843102535	0.32
r-l	Mes4	2.25	0.044	0.44	0.382970843102535	0.32
r-l	sima	2.16	0.044	0.44	0.382970843102535	0.32
r-l	Spt5	2.1	0.044	0.44	0.382970843102535	0.32
r-l	CG9948	2.08	0.044	0.44	0.382970843102535	0.32
r-l	CG10274	2.08	0.044	0.44	0.382970843102535	0.32
r-l	Fen1	2.05	0.044	0.44	0.382970843102535	0.32
r-l	e(y)1	2.05	0.044	0.44	0.382970843102535	0.32
r-l	ERR	2.03	0.044	0.44	0.382970843102535	0.32
rtet	Iswi	5.62	0.083	0.18	0.333333333333333	0.6
rtet	CG12267	4.57	0.083	0.18	0.333333333333333	0.6
rtet	mTTF	3.77	0.083	0.18	0.333333333333333	0.6
rtet	Usf	2.78	0.083	0.18	0.333333333333333	0.6
rtet	dom	2.57	0.083	0.18	0.333333333333333	0.6
rtet	jing	2.52	0.083	0.18	0.333333333333333	0.6
rtet	Asciz	2.48	0.083	0.18	0.333333333333333	0.6
rtet	GATAd	2.38	0.083	0.18	0.333333333333333	0.6
rtet	kin17	2.33	0.083	0.18	0.333333333333333	0.6
rtet	MED25	2.29	0.083	0.18	0.333333333333333	0.6
rtet	her	2.23	0.083	0.18	0.333333333333333	0.6
rtet	CG31365	2.15	0.083	0.18	0.333333333333333	0.6
rtet	CG8314	2.14	0.083	0.18	0.333333333333333	0.6
rtet	tna	2.14	0.083	0.18	0.333333333333333	0.6
rtet	CG4707	2.12	0.083	0.18	0.333333333333333	0.6
rtet	nerfin-1	2.12	0.083	0.18	0.333333333333333	0.6
rtet	CG44002	2	0.083	0.18	0.333333333333333	0.6
rtet	Hr38	1.99	0.083	0.18	0.333333333333333	0.6
rtet	CG8281	1.96	0.083	0.18	0.333333333333333	0.6
rtet	CG6686	1.87	0.083	0.18	0.333333333333333	0.6
rtet	CHES-1-like	1.83	0.083	0.18	0.333333333333333	0.6
rtet	mip120	1.81	0.083	0.18	0.333333333333333	0.6
rtet	hng3	1.81	0.083	0.18	0.333333333333333	0.6
rtet	l(3)73Ah	1.81	0.083	0.18	0.333333333333333	0.6
rtet	CG11414	1.81	0.083	0.18	0.333333333333333	0.6
rtet	CG5180	1.79	0.083	0.18	0.333333333333333	0.6
rtet	CG6654	1.78	0.083	0.18	0.333333333333333	0.6
rtet	Xbp1	1.77	0.083	0.18	0.333333333333333	0.6
rtet	CG10147	1.67	0.083	0.18	0.333333333333333	0.6
rtet	CG18262	1.65	0.083	0.18	0.333333333333333	0.6
slmb	ssp	7.45	0.274	0.06	0.53748384988657	0.81
slmb	CG34376	5.21	0.274	0.06	0.53748384988657	0.81
slmb	CG5180	4.66	0.274	0.06	0.53748384988657	0.81
slmb	ADD1	3.99	0.274	0.06	0.53748384988657	0.81
slmb	YL-1	3.84	0.274	0.06	0.53748384988657	0.81
slmb	Hmg-2	3.65	0.274	0.06	0.53748384988657	0.81
slmb	l(3)mbt	3.44	0.274	0.06	0.53748384988657	0.81
slmb	Atu	3.29	0.274	0.06	0.53748384988657	0.81
slmb	caz	2.96	0.274	0.06	0.53748384988657	0.81
slmb	row	2.76	0.274	0.06	0.53748384988657	0.81
slmb	su(Hw)	2.63	0.274	0.06	0.53748384988657	0.81
slmb	CG32982	2.58	0.274	0.06	0.53748384988657	0.81
slmb	MED30	2.55	0.274	0.06	0.53748384988657	0.81
slmb	Trf	2.41	0.274	0.06	0.53748384988657	0.81
slmb	CG16863	2.36	0.274	0.06	0.53748384988657	0.81
slmb	Zif	2.26	0.274	0.06	0.53748384988657	0.81
slmb	Su(z)12	2.25	0.274	0.06	0.53748384988657	0.81
slmb	CG12744	2.23	0.274	0.06	0.53748384988657	0.81
slmb	CG10209	2.23	0.274	0.06	0.53748384988657	0.81
slmb	CG2199	2.23	0.274	0.06	0.53748384988657	0.81
slmb	hng1	2.2	0.274	0.06	0.53748384988657	0.81
slmb	Su(z)2	2.14	0.274	0.06	0.53748384988657	0.81
slmb	MED27	2.1	0.274	0.06	0.53748384988657	0.81
slmb	CG2790	2.1	0.274	0.06	0.53748384988657	0.81
slmb	MED4	2.03	0.274	0.06	0.53748384988657	0.81
slmb	CG12155	1.97	0.274	0.06	0.53748384988657	0.81
slmb	CG12299	1.93	0.274	0.06	0.53748384988657	0.81
slmb	NELF-B	1.92	0.274	0.06	0.53748384988657	0.81
slmb	CG14117	1.9	0.274	0.06	0.53748384988657	0.81
slmb	Hth	1.87	0.274	0.06	0.53748384988657	0.81
CG5793	Brf	4.92	0.116	-0.03	0.53748384988657	0.27
CG5793	Kdm2	4.59	0.116	-0.03	0.53748384988657	0.27
CG5793	CG8924	4.39	0.116	-0.03	0.53748384988657	0.27
CG5793	Mio	3.58	0.116	-0.03	0.53748384988657	0.27
CG5793	CG6813	2.78	0.116	-0.03	0.53748384988657	0.27
CG5793	Tbp	2.67	0.116	-0.03	0.53748384988657	0.27
CG5793	Sap30	2.49	0.116	-0.03	0.53748384988657	0.27
CG5793	e(y)3	2.49	0.116	-0.03	0.53748384988657	0.27
CG5793	jumu	2.37	0.116	-0.03	0.53748384988657	0.27
CG5793	mor	2.34	0.116	-0.03	0.53748384988657	0.27
CG5793	E(z)	2.28	0.116	-0.03	0.53748384988657	0.27
CG5793	stck	2.22	0.116	-0.03	0.53748384988657	0.27
CG5793	wek	2.21	0.116	-0.03	0.53748384988657	0.27
CG5793	Xpd	2.2	0.116	-0.03	0.53748384988657	0.27
CG5793	Hr38	2.11	0.116	-0.03	0.53748384988657	0.27
CG5793	CG9948	2.08	0.116	-0.03	0.53748384988657	0.27
CG5793	nerfin-1	2.04	0.116	-0.03	0.53748384988657	0.27
CG5793	jing	2.01	0.116	-0.03	0.53748384988657	0.27
CG5793	CG16863	1.96	0.116	-0.03	0.53748384988657	0.27
CG5793	CG4617	1.87	0.116	-0.03	0.53748384988657	0.27
CG5793	tio	1.86	0.116	-0.03	0.53748384988657	0.27
CG5793	CG32700	1.85	0.116	-0.03	0.53748384988657	0.27
CG5793	CG9305	1.83	0.116	-0.03	0.53748384988657	0.27
CG5793	CG14441	1.79	0.116	-0.03	0.53748384988657	0.27
CG5793	CG17806	1.75	0.116	-0.03	0.53748384988657	0.27
CG5793	CG4820	1.73	0.116	-0.03	0.53748384988657	0.27
CG5793	Crc	1.7	0.116	-0.03	0.53748384988657	0.27
CG5793	MED17	1.61	0.116	-0.03	0.53748384988657	0.27
CG5793	Atu	1.56	0.116	-0.03	0.53748384988657	0.27
CG5793	Lpt	1.52	0.116	-0.03	0.53748384988657	0.27
CG7009	achi	6.74	0.099	0.52	0.382970843102535	0.84
CG7009	cbt	5.22	0.099	0.52	0.382970843102535	0.84
CG7009	NC2alpha	3.63	0.099	0.52	0.382970843102535	0.84
CG7009	Eip93F	3.59	0.099	0.52	0.382970843102535	0.84
CG7009	Crc	3.38	0.099	0.52	0.382970843102535	0.84
CG7009	Usf	2.73	0.099	0.52	0.382970843102535	0.84
CG7009	Rbsn-5	2.57	0.099	0.52	0.382970843102535	0.84
CG7009	CG9305	2.52	0.099	0.52	0.382970843102535	0.84
CG7009	MED27	2.13	0.099	0.52	0.382970843102535	0.84
CG7009	Lpt	2.03	0.099	0.52	0.382970843102535	0.84
CG7009	pzg	2	0.099	0.52	0.382970843102535	0.84
CG7009	CG12236	2	0.099	0.52	0.382970843102535	0.84
CG7009	CG31224	1.96	0.099	0.52	0.382970843102535	0.84
CG7009	her	1.82	0.099	0.52	0.382970843102535	0.84
CG7009	CG6254	1.75	0.099	0.52	0.382970843102535	0.84
CG7009	Notch	1.73	0.099	0.52	0.382970843102535	0.84
CG7009	Ey_Hbn	1.72	0.099	0.52	0.382970843102535	0.84
CG7009	CG11902	1.69	0.099	0.52	0.382970843102535	0.84
CG7009	bs	1.69	0.099	0.52	0.382970843102535	0.84
CG7009	p53	1.67	0.099	0.52	0.382970843102535	0.84
CG7009	CG2875	1.54	0.099	0.52	0.382970843102535	0.84
CG7009	CG31441	1.51	0.099	0.52	0.382970843102535	0.84
CG7009	az2	1.4	0.099	0.52	0.382970843102535	0.84
CG7009	HP1b	1.4	0.099	0.52	0.382970843102535	0.84
CG7009	Zif	1.38	0.099	0.52	0.382970843102535	0.84
CG7009	ktub	1.34	0.099	0.52	0.382970843102535	0.84
CG7009	Nf-YC	1.34	0.099	0.52	0.382970843102535	0.84
CG7009	CG9948	1.33	0.099	0.52	0.382970843102535	0.84
CG7009	Dh44-R2	1.32	0.099	0.52	0.382970843102535	0.84
CG7009	ppl	1.31	0.099	0.52	0.382970843102535	0.84
Ubpy	CG8388	4.95	0.101	0	0.2	0.25
Ubpy	CG2875	4.95	0.101	0	0.2	0.25
Ubpy	HP1b	4.1	0.101	0	0.2	0.25
Ubpy	CG6654	3.5	0.101	0	0.2	0.25
Ubpy	hng3	3.43	0.101	0	0.2	0.25
Ubpy	MED15	3.22	0.101	0	0.2	0.25
Ubpy	sba	3.14	0.101	0	0.2	0.25
Ubpy	CG10565	2.8	0.101	0	0.2	0.25
Ubpy	CG6276	2.74	0.101	0	0.2	0.25
Ubpy	MRG15	2.49	0.101	0	0.2	0.25
Ubpy	CG31388	2.4	0.101	0	0.2	0.25
Ubpy	NELF-B	2.24	0.101	0	0.2	0.25
Ubpy	CG2712	2.24	0.101	0	0.2	0.25
Ubpy	CG9799	2.03	0.101	0	0.2	0.25
Ubpy	CG31441	1.99	0.101	0	0.2	0.25
Ubpy	MED28	1.9	0.101	0	0.2	0.25
Ubpy	nerfin-1	1.88	0.101	0	0.2	0.25
Ubpy	CG1792	1.78	0.101	0	0.2	0.25
Ubpy	ktub	1.76	0.101	0	0.2	0.25
Ubpy	l(3)73Ah	1.75	0.101	0	0.2	0.25
Ubpy	CG8314	1.73	0.101	0	0.2	0.25
Ubpy	Taf8	1.71	0.101	0	0.2	0.25
Ubpy	crm	1.69	0.101	0	0.2	0.25
Ubpy	CG6272	1.68	0.101	0	0.2	0.25
Ubpy	CG17803	1.67	0.101	0	0.2	0.25
Ubpy	kin17	1.65	0.101	0	0.2	0.25
Ubpy	E(var)3-9	1.62	0.101	0	0.2	0.25
Ubpy	CG3919	1.57	0.101	0	0.2	0.25
Ubpy	Dh44-R2	1.53	0.101	0	0.2	0.25
Ubpy	RpIII128	1.52	0.101	0	0.2	0.25
meigo	CG9705	4.76	0.108	-0.13	0.302613766334401	0.82
meigo	Ssl1	3.06	0.108	-0.13	0.302613766334401	0.82
meigo	CG4936	3.03	0.108	-0.13	0.302613766334401	0.82
meigo	CG14200	2.73	0.108	-0.13	0.302613766334401	0.82
meigo	CG5196	2.47	0.108	-0.13	0.302613766334401	0.82
meigo	ranshi	2.43	0.108	-0.13	0.302613766334401	0.82
meigo	wdn	2.33	0.108	-0.13	0.302613766334401	0.82
meigo	CG1647	2.15	0.108	-0.13	0.302613766334401	0.82
meigo	su(Hw)	2.11	0.108	-0.13	0.302613766334401	0.82
meigo	Rfx	1.99	0.108	-0.13	0.302613766334401	0.82
meigo	CG3815	1.84	0.108	-0.13	0.302613766334401	0.82
meigo	CG6765	1.79	0.108	-0.13	0.302613766334401	0.82
meigo	Scm	1.78	0.108	-0.13	0.302613766334401	0.82
meigo	Brf	1.74	0.108	-0.13	0.302613766334401	0.82
meigo	Trl	1.72	0.108	-0.13	0.302613766334401	0.82
meigo	Asciz	1.71	0.108	-0.13	0.302613766334401	0.82
meigo	Sry-delta	1.71	0.108	-0.13	0.302613766334401	0.82
meigo	TFAM	1.57	0.108	-0.13	0.302613766334401	0.82
meigo	CG4570	1.56	0.108	-0.13	0.302613766334401	0.82
meigo	CG8145	1.56	0.108	-0.13	0.302613766334401	0.82
meigo	vOptix	1.53	0.108	-0.13	0.302613766334401	0.82
meigo	grau	1.51	0.108	-0.13	0.302613766334401	0.82
meigo	MED15	1.51	0.108	-0.13	0.302613766334401	0.82
meigo	tef	1.46	0.108	-0.13	0.302613766334401	0.82
meigo	Nf-YA	1.44	0.108	-0.13	0.302613766334401	0.82
meigo	nvy	1.44	0.108	-0.13	0.302613766334401	0.82
meigo	CG12236	1.41	0.108	-0.13	0.302613766334401	0.82
meigo	CG33213	1.38	0.108	-0.13	0.302613766334401	0.82
meigo	CG13123	1.38	0.108	-0.13	0.302613766334401	0.82
meigo	CG13624	1.37	0.108	-0.13	0.302613766334401	0.82
CG3353	Crc	7.95	0.079	0.19	0.447213595499958	0.52
CG3353	caz	7.51	0.079	0.19	0.447213595499958	0.52
CG3353	CG32700	6.31	0.079	0.19	0.447213595499958	0.52
CG3353	CG42748	6.3	0.079	0.19	0.447213595499958	0.52
CG3353	CG6276	4.1	0.079	0.19	0.447213595499958	0.52
CG3353	CG15011	3.69	0.079	0.19	0.447213595499958	0.52
CG3353	e(y)3	3.59	0.079	0.19	0.447213595499958	0.52
CG3353	dwg	3.18	0.079	0.19	0.447213595499958	0.52
CG3353	Chrac-14	2.94	0.079	0.19	0.447213595499958	0.52
CG3353	esn	2.89	0.079	0.19	0.447213595499958	0.52
CG3353	CG33695	2.84	0.079	0.19	0.447213595499958	0.52
CG3353	CG11710	2.77	0.079	0.19	0.447213595499958	0.52
CG3353	CG11414	2.5	0.079	0.19	0.447213595499958	0.52
CG3353	row	2.43	0.079	0.19	0.447213595499958	0.52
CG3353	grau	2.41	0.079	0.19	0.447213595499958	0.52
CG3353	hng1	2.41	0.079	0.19	0.447213595499958	0.52
CG3353	TH1	2.4	0.079	0.19	0.447213595499958	0.52
CG3353	Lmpt	2.28	0.079	0.19	0.447213595499958	0.52
CG3353	phtf	2.25	0.079	0.19	0.447213595499958	0.52
CG3353	Rabex-5	2.2	0.079	0.19	0.447213595499958	0.52
CG3353	CG31388	2.16	0.079	0.19	0.447213595499958	0.52
CG3353	CG12744	2.15	0.079	0.19	0.447213595499958	0.52
CG3353	CG2712	2.12	0.079	0.19	0.447213595499958	0.52
CG3353	ppl	2.1	0.079	0.19	0.447213595499958	0.52
CG3353	CG4617	2.06	0.079	0.19	0.447213595499958	0.52
CG3353	CG14200	1.97	0.079	0.19	0.447213595499958	0.52
CG3353	msl-3	1.93	0.079	0.19	0.447213595499958	0.52
CG3353	Mat1	1.9	0.079	0.19	0.447213595499958	0.52
CG3353	Rbf	1.9	0.079	0.19	0.447213595499958	0.52
CG3353	CG12299	1.85	0.079	0.19	0.447213595499958	0.52
Oga	MED30	6.21	0.154	0.73	1	0.53
Oga	CG10147	4.61	0.154	0.73	1	0.53
Oga	CG12942	3.18	0.154	0.73	1	0.53
Oga	dbr	3.15	0.154	0.73	1	0.53
Oga	CG14710	2.7	0.154	0.73	1	0.53
Oga	Chi	2.67	0.154	0.73	1	0.53
Oga	ZnT49B	2.58	0.154	0.73	1	0.53
Oga	pzg	2.57	0.154	0.73	1	0.53
Oga	CG7745	2.52	0.154	0.73	1	0.53
Oga	mxc	2.51	0.154	0.73	1	0.53
Oga	CG3313	2.31	0.154	0.73	1	0.53
Oga	CG7987	2.28	0.154	0.73	1	0.53
Oga	Hbn_Opa_Slp	2.26	0.154	0.73	1	0.53
Oga	Spps	2.22	0.154	0.73	1	0.53
Oga	CG9705	2.19	0.154	0.73	1	0.53
Oga	CG3847	2.17	0.154	0.73	1	0.53
Oga	MED25	2.16	0.154	0.73	1	0.53
Oga	esn	2.14	0.154	0.73	1	0.53
Oga	grau	2.06	0.154	0.73	1	0.53
Oga	tara	2.06	0.154	0.73	1	0.53
Oga	CG6813	2.05	0.154	0.73	1	0.53
Oga	Tip60	2.05	0.154	0.73	1	0.53
Oga	key	2.02	0.154	0.73	1	0.53
Oga	Tusp	1.99	0.154	0.73	1	0.53
Oga	CG3909	1.98	0.154	0.73	1	0.53
Oga	CG10631	1.92	0.154	0.73	1	0.53
Oga	CG34422	1.87	0.154	0.73	1	0.53
Oga	CG4360	1.82	0.154	0.73	1	0.53
Oga	pita	1.81	0.154	0.73	1	0.53
Oga	Cdk8	1.73	0.154	0.73	1	0.53
CG5919	CG5196	5.84	0.128	0.58	1	0.82
CG5919	wdn	5.32	0.128	0.58	1	0.82
CG5919	CG1647	4.45	0.128	0.58	1	0.82
CG5919	mor	4.37	0.128	0.58	1	0.82
CG5919	Crc	3.6	0.128	0.58	1	0.82
CG5919	CG2790	3.33	0.128	0.58	1	0.82
CG5919	RpIII128	3.05	0.128	0.58	1	0.82
CG5919	CG15011	2.79	0.128	0.58	1	0.82
CG5919	dalao	2.58	0.128	0.58	1	0.82
CG5919	Spps	2.41	0.128	0.58	1	0.82
CG5919	Dif	2.32	0.128	0.58	1	0.82
CG5919	stc	2.15	0.128	0.58	1	0.82
CG5919	CG8314	2.12	0.128	0.58	1	0.82
CG5919	Rbsn-5	2.09	0.128	0.58	1	0.82
CG5919	stck	2.05	0.128	0.58	1	0.82
CG5919	Meics	1.96	0.128	0.58	1	0.82
CG5919	Taf1	1.85	0.128	0.58	1	0.82
CG5919	CG7987	1.68	0.128	0.58	1	0.82
CG5919	CG10979	1.67	0.128	0.58	1	0.82
CG5919	su(Hw)	1.65	0.128	0.58	1	0.82
CG5919	CG14438	1.6	0.128	0.58	1	0.82
CG5919	CG7745	1.59	0.128	0.58	1	0.82
CG5919	MED27	1.55	0.128	0.58	1	0.82
CG5919	CG17803	1.53	0.128	0.58	1	0.82
CG5919	crm	1.52	0.128	0.58	1	0.82
CG5919	CG15601	1.5	0.128	0.58	1	0.82
CG5919	CG34422	1.49	0.128	0.58	1	0.82
CG5919	Bap55	1.47	0.128	0.58	1	0.82
CG5919	Ssrp	1.46	0.128	0.58	1	0.82
CG5919	MTA1-like	1.44	0.128	0.58	1	0.82
CG3308	dbr	8.67	0.058	0.01	0.683130051063973	0.59
CG3308	CG6907	4.05	0.058	0.01	0.683130051063973	0.59
CG3308	pfk	2.69	0.058	0.01	0.683130051063973	0.59
CG3308	Ssl1	2.51	0.058	0.01	0.683130051063973	0.59
CG3308	Spt5	2.46	0.058	0.01	0.683130051063973	0.59
CG3308	NfI	2.32	0.058	0.01	0.683130051063973	0.59
CG3308	CG7368	2.28	0.058	0.01	0.683130051063973	0.59
CG3308	CG6808	2.27	0.058	0.01	0.683130051063973	0.59
CG3308	CG3815	2.06	0.058	0.01	0.683130051063973	0.59
CG3308	CG9776	1.86	0.058	0.01	0.683130051063973	0.59
CG3308	schlank	1.79	0.058	0.01	0.683130051063973	0.59
CG3308	CG17359	1.67	0.058	0.01	0.683130051063973	0.59
CG3308	Dref	1.54	0.058	0.01	0.683130051063973	0.59
CG3308	phtf	1.48	0.058	0.01	0.683130051063973	0.59
CG3308	CG10209	1.46	0.058	0.01	0.683130051063973	0.59
CG3308	tara	1.37	0.058	0.01	0.683130051063973	0.59
CG3308	jing	1.37	0.058	0.01	0.683130051063973	0.59
CG3308	CG8765	1.33	0.058	0.01	0.683130051063973	0.59
CG3308	CG15435	1.31	0.058	0.01	0.683130051063973	0.59
CG3308	CG12299	1.3	0.058	0.01	0.683130051063973	0.59
CG3308	CrebA	1.26	0.058	0.01	0.683130051063973	0.59
CG3308	CG34422	1.22	0.058	0.01	0.683130051063973	0.59
CG3308	CG2199	1.15	0.058	0.01	0.683130051063973	0.59
CG3308	Bap55	1.12	0.058	0.01	0.683130051063973	0.59
CG3308	Mio	1.12	0.058	0.01	0.683130051063973	0.59
CG3308	CG15601	1.12	0.058	0.01	0.683130051063973	0.59
CG3308	CG7987	1.09	0.058	0.01	0.683130051063973	0.59
CG3308	Lpt	1.07	0.058	0.01	0.683130051063973	0.59
CG3308	egg	1.06	0.058	0.01	0.683130051063973	0.59
CG3308	ttk	1.04	0.058	0.01	0.683130051063973	0.59
SIFaR	CHES-1-like	11.54	0.133	-0.13	0.230769230769231	0.26
SIFaR	CG14965	5.29	0.133	-0.13	0.230769230769231	0.26
SIFaR	Asciz	4.22	0.133	-0.13	0.230769230769231	0.26
SIFaR	pita	3.9	0.133	-0.13	0.230769230769231	0.26
SIFaR	Erm_Ey	3.71	0.133	-0.13	0.230769230769231	0.26
SIFaR	CG8281	3.15	0.133	-0.13	0.230769230769231	0.26
SIFaR	CG9305	3.02	0.133	-0.13	0.230769230769231	0.26
SIFaR	CG15601	2.85	0.133	-0.13	0.230769230769231	0.26
SIFaR	vdVsx	2.83	0.133	-0.13	0.230769230769231	0.26
SIFaR	CG8765	2.73	0.133	-0.13	0.230769230769231	0.26
SIFaR	su(Hw)	2.72	0.133	-0.13	0.230769230769231	0.26
SIFaR	Lmpt	2.44	0.133	-0.13	0.230769230769231	0.26
SIFaR	Dref	2.41	0.133	-0.13	0.230769230769231	0.26
SIFaR	Dip2	2.37	0.133	-0.13	0.230769230769231	0.26
SIFaR	CG11906	2.2	0.133	-0.13	0.230769230769231	0.26
SIFaR	CG17803	2.17	0.133	-0.13	0.230769230769231	0.26
SIFaR	CG7518	2.17	0.133	-0.13	0.230769230769231	0.26
SIFaR	CG30020	2.16	0.133	-0.13	0.230769230769231	0.26
SIFaR	MTA1-like	2.15	0.133	-0.13	0.230769230769231	0.26
SIFaR	CG9799	2.13	0.133	-0.13	0.230769230769231	0.26
SIFaR	CG3909	2.1	0.133	-0.13	0.230769230769231	0.26
SIFaR	CG7987	2.05	0.133	-0.13	0.230769230769231	0.26
SIFaR	dbr	2.04	0.133	-0.13	0.230769230769231	0.26
SIFaR	CG11456	2.02	0.133	-0.13	0.230769230769231	0.26
SIFaR	CG11247	1.91	0.133	-0.13	0.230769230769231	0.26
SIFaR	Blimp-1	1.89	0.133	-0.13	0.230769230769231	0.26
SIFaR	nerfin-1	1.85	0.133	-0.13	0.230769230769231	0.26
SIFaR	Slp_D	1.84	0.133	-0.13	0.230769230769231	0.26
SIFaR	Mef2	1.84	0.133	-0.13	0.230769230769231	0.26
SIFaR	Zif	1.81	0.133	-0.13	0.230769230769231	0.26
RpI12	NC2alpha	7.55	0.062	-0.02	0.149071198499986	0.15
RpI12	wdn	7.26	0.062	-0.02	0.149071198499986	0.15
RpI12	l(3)mbt	5.99	0.062	-0.02	0.149071198499986	0.15
RpI12	Taf2	3.35	0.062	-0.02	0.149071198499986	0.15
RpI12	Rbsn-5	3.11	0.062	-0.02	0.149071198499986	0.15
RpI12	Hmg-2	3.1	0.062	-0.02	0.149071198499986	0.15
RpI12	CG15011	3.08	0.062	-0.02	0.149071198499986	0.15
RpI12	CG9305	2.7	0.062	-0.02	0.149071198499986	0.15
RpI12	CG1602	2.68	0.062	-0.02	0.149071198499986	0.15
RpI12	Dif	2.5	0.062	-0.02	0.149071198499986	0.15
RpI12	CG14207	2.4	0.062	-0.02	0.149071198499986	0.15
RpI12	CG15435	2.34	0.062	-0.02	0.149071198499986	0.15
RpI12	Sry-delta	2.32	0.062	-0.02	0.149071198499986	0.15
RpI12	CG9948	2.31	0.062	-0.02	0.149071198499986	0.15
RpI12	CG12769	1.99	0.062	-0.02	0.149071198499986	0.15
RpI12	Crc	1.95	0.062	-0.02	0.149071198499986	0.15
RpI12	CG16863	1.88	0.062	-0.02	0.149071198499986	0.15
RpI12	CG2199	1.82	0.062	-0.02	0.149071198499986	0.15
RpI12	CG14710	1.82	0.062	-0.02	0.149071198499986	0.15
RpI12	CG31224	1.76	0.062	-0.02	0.149071198499986	0.15
RpI12	CG12236	1.68	0.062	-0.02	0.149071198499986	0.15
RpI12	row	1.63	0.062	-0.02	0.149071198499986	0.15
RpI12	CG13624	1.61	0.062	-0.02	0.149071198499986	0.15
RpI12	CG17361	1.56	0.062	-0.02	0.149071198499986	0.15
RpI12	Meics	1.54	0.062	-0.02	0.149071198499986	0.15
RpI12	CG4360	1.54	0.062	-0.02	0.149071198499986	0.15
RpI12	CG2129	1.51	0.062	-0.02	0.149071198499986	0.15
RpI12	Hr39	1.51	0.062	-0.02	0.149071198499986	0.15
RpI12	CG12942	1.5	0.062	-0.02	0.149071198499986	0.15
RpI12	Spt5	1.48	0.062	-0.02	0.149071198499986	0.15
glec	dbr	7.92	0.468	-0.06	0.0666666666666667	0.01
glec	row	6.28	0.468	-0.06	0.0666666666666667	0.01
glec	schlank	5.03	0.468	-0.06	0.0666666666666667	0.01
glec	CG2199	5.01	0.468	-0.06	0.0666666666666667	0.01
glec	Zif	3.91	0.468	-0.06	0.0666666666666667	0.01
glec	CG6765	3.55	0.468	-0.06	0.0666666666666667	0.01
glec	ph-p	3.22	0.468	-0.06	0.0666666666666667	0.01
glec	CG9799	3.2	0.468	-0.06	0.0666666666666667	0.01
glec	Bap170	2.98	0.468	-0.06	0.0666666666666667	0.01
glec	CG15435	2.52	0.468	-0.06	0.0666666666666667	0.01
glec	CG14207	2.4	0.468	-0.06	0.0666666666666667	0.01
glec	Su(var)3-7	2.38	0.468	-0.06	0.0666666666666667	0.01
glec	CG7368	2.35	0.468	-0.06	0.0666666666666667	0.01
glec	Cdc5	2.24	0.468	-0.06	0.0666666666666667	0.01
glec	Tusp	2.13	0.468	-0.06	0.0666666666666667	0.01
glec	CG34376	1.95	0.468	-0.06	0.0666666666666667	0.01
glec	ush	1.89	0.468	-0.06	0.0666666666666667	0.01
glec	CG2889	1.88	0.468	-0.06	0.0666666666666667	0.01
glec	CG10669	1.83	0.468	-0.06	0.0666666666666667	0.01
glec	Pc	1.82	0.468	-0.06	0.0666666666666667	0.01
glec	Trl	1.82	0.468	-0.06	0.0666666666666667	0.01
glec	Plzf	1.8	0.468	-0.06	0.0666666666666667	0.01
glec	CG15601	1.75	0.468	-0.06	0.0666666666666667	0.01
glec	grau	1.74	0.468	-0.06	0.0666666666666667	0.01
glec	dalao	1.7	0.468	-0.06	0.0666666666666667	0.01
glec	crm	1.64	0.468	-0.06	0.0666666666666667	0.01
glec	Kdm4A	1.63	0.468	-0.06	0.0666666666666667	0.01
glec	Sap30	1.62	0.468	-0.06	0.0666666666666667	0.01
glec	CG9948	1.6	0.468	-0.06	0.0666666666666667	0.01
glec	Usf	1.59	0.468	-0.06	0.0666666666666667	0.01
Cby	ktub	6.16	0.026	0.23	0.53748384988657	0.75
Cby	Bap55	3.58	0.026	0.23	0.53748384988657	0.75
Cby	ppl	3.25	0.026	0.23	0.53748384988657	0.75
Cby	CG12659	3.13	0.026	0.23	0.53748384988657	0.75
Cby	CG3815	2.96	0.026	0.23	0.53748384988657	0.75
Cby	CG1602	2.43	0.026	0.23	0.53748384988657	0.75
Cby	MED17	2.35	0.026	0.23	0.53748384988657	0.75
Cby	hng3	2.18	0.026	0.23	0.53748384988657	0.75
Cby	Mat1	2.17	0.026	0.23	0.53748384988657	0.75
Cby	CG11456	2.02	0.026	0.23	0.53748384988657	0.75
Cby	CG2199	1.78	0.026	0.23	0.53748384988657	0.75
Cby	MED27	1.75	0.026	0.23	0.53748384988657	0.75
Cby	D_BarHI	1.75	0.026	0.23	0.53748384988657	0.75
Cby	msl-3	1.71	0.026	0.23	0.53748384988657	0.75
Cby	CG14207	1.65	0.026	0.23	0.53748384988657	0.75
Cby	Su(var)2-HP2	1.64	0.026	0.23	0.53748384988657	0.75
Cby	CG34422	1.63	0.026	0.23	0.53748384988657	0.75
Cby	CG6254	1.59	0.026	0.23	0.53748384988657	0.75
Cby	CG13894	1.5	0.026	0.23	0.53748384988657	0.75
Cby	CG1663	1.5	0.026	0.23	0.53748384988657	0.75
Cby	Notch	1.48	0.026	0.23	0.53748384988657	0.75
Cby	CG1024	1.43	0.026	0.23	0.53748384988657	0.75
Cby	CG10565	1.42	0.026	0.23	0.53748384988657	0.75
Cby	key	1.37	0.026	0.23	0.53748384988657	0.75
Cby	CG1647	1.36	0.026	0.23	0.53748384988657	0.75
Cby	Dip2	1.36	0.026	0.23	0.53748384988657	0.75
Cby	Hmg-2	1.36	0.026	0.23	0.53748384988657	0.75
Cby	tio	1.35	0.026	0.23	0.53748384988657	0.75
Cby	CG9705	1.35	0.026	0.23	0.53748384988657	0.75
Cby	Lmpt	1.35	0.026	0.23	0.53748384988657	0.75
CG31174	Crc	4.75	0.066	0.32	0.428571428571429	0.59
CG31174	MRG15	4.66	0.066	0.32	0.428571428571429	0.59
CG31174	CG1647	3.76	0.066	0.32	0.428571428571429	0.59
CG31174	CG30020	3.74	0.066	0.32	0.428571428571429	0.59
CG31174	Sap30	3.72	0.066	0.32	0.428571428571429	0.59
CG31174	Zif	3.46	0.066	0.32	0.428571428571429	0.59
CG31174	CG15601	3.33	0.066	0.32	0.428571428571429	0.59
CG31174	Chrac-14	3.15	0.066	0.32	0.428571428571429	0.59
CG31174	CG2889	2.91	0.066	0.32	0.428571428571429	0.59
CG31174	CG1792	2.81	0.066	0.32	0.428571428571429	0.59
CG31174	Plzf	2.45	0.066	0.32	0.428571428571429	0.59
CG31174	Mat1	2.38	0.066	0.32	0.428571428571429	0.59
CG31174	MBD-R2	2.34	0.066	0.32	0.428571428571429	0.59
CG31174	kin17	2.28	0.066	0.32	0.428571428571429	0.59
CG31174	tef	2.19	0.066	0.32	0.428571428571429	0.59
CG31174	mute	2.13	0.066	0.32	0.428571428571429	0.59
CG31174	CG6683	2.12	0.066	0.32	0.428571428571429	0.59
CG31174	CG11247	2.06	0.066	0.32	0.428571428571429	0.59
CG31174	Su(var)3-9	1.99	0.066	0.32	0.428571428571429	0.59
CG31174	CG30403	1.97	0.066	0.32	0.428571428571429	0.59
CG31174	E2f2	1.94	0.066	0.32	0.428571428571429	0.59
CG31174	CG16863	1.94	0.066	0.32	0.428571428571429	0.59
CG31174	wdn	1.94	0.066	0.32	0.428571428571429	0.59
CG31174	CG12769	1.93	0.066	0.32	0.428571428571429	0.59
CG31174	CG5180	1.88	0.066	0.32	0.428571428571429	0.59
CG31174	CG5196	1.86	0.066	0.32	0.428571428571429	0.59
CG31174	Bx	1.85	0.066	0.32	0.428571428571429	0.59
CG31174	CG10321	1.83	0.066	0.32	0.428571428571429	0.59
CG31174	CTPsyn	1.81	0.066	0.32	0.428571428571429	0.59
CG31174	MESR4	1.8	0.066	0.32	0.428571428571429	0.59
Eip93F	Nf-YC	4.92	0.609	-0.21	0.29277002188456	0.01
Eip93F	CG1647	3.15	0.609	-0.21	0.29277002188456	0.01
Eip93F	Hmg-2	2.63	0.609	-0.21	0.29277002188456	0.01
Eip93F	MED17	2.53	0.609	-0.21	0.29277002188456	0.01
Eip93F	CG3407	2.44	0.609	-0.21	0.29277002188456	0.01
Eip93F	schlank	2.44	0.609	-0.21	0.29277002188456	0.01
Eip93F	dalao	2.37	0.609	-0.21	0.29277002188456	0.01
Eip93F	CG3919	2.29	0.609	-0.21	0.29277002188456	0.01
Eip93F	CG4553	2.15	0.609	-0.21	0.29277002188456	0.01
Eip93F	stwl	2.15	0.609	-0.21	0.29277002188456	0.01
Eip93F	CG32982	2.14	0.609	-0.21	0.29277002188456	0.01
Eip93F	NfI	2.1	0.609	-0.21	0.29277002188456	0.01
Eip93F	CG6813	2.1	0.609	-0.21	0.29277002188456	0.01
Eip93F	Rel	2.09	0.609	-0.21	0.29277002188456	0.01
Eip93F	tio	2.08	0.609	-0.21	0.29277002188456	0.01
Eip93F	CG8281	2.05	0.609	-0.21	0.29277002188456	0.01
Eip93F	mamo	2.02	0.609	-0.21	0.29277002188456	0.01
Eip93F	phtf	2.01	0.609	-0.21	0.29277002188456	0.01
Eip93F	CG4707	1.99	0.609	-0.21	0.29277002188456	0.01
Eip93F	CG3838	1.98	0.609	-0.21	0.29277002188456	0.01
Eip93F	Lpt	1.83	0.609	-0.21	0.29277002188456	0.01
Eip93F	CG8950	1.78	0.609	-0.21	0.29277002188456	0.01
Eip93F	CG14965	1.76	0.609	-0.21	0.29277002188456	0.01
Eip93F	CG12659	1.75	0.609	-0.21	0.29277002188456	0.01
Eip93F	CG6272	1.75	0.609	-0.21	0.29277002188456	0.01
Eip93F	CG11906	1.63	0.609	-0.21	0.29277002188456	0.01
Eip93F	CG14667	1.62	0.609	-0.21	0.29277002188456	0.01
Eip93F	Mes2	1.61	0.609	-0.21	0.29277002188456	0.01
Eip93F	CG17802	1.59	0.609	-0.21	0.29277002188456	0.01
Eip93F	Bap170	1.58	0.609	-0.21	0.29277002188456	0.01
Cchl	RpII33	6.53	0.153	0.33	1	0.89
Cchl	shn	5.01	0.153	0.33	1	0.89
Cchl	Blimp-1	3.82	0.153	0.33	1	0.89
Cchl	CG13624	3.66	0.153	0.33	1	0.89
Cchl	CG2889	3.57	0.153	0.33	1	0.89
Cchl	Side	3.47	0.153	0.33	1	0.89
Cchl	CG31441	2.95	0.153	0.33	1	0.89
Cchl	CG8319	2.74	0.153	0.33	1	0.89
Cchl	CG12659	2.59	0.153	0.33	1	0.89
Cchl	MED27	2.51	0.153	0.33	1	0.89
Cchl	CG15601	2.48	0.153	0.33	1	0.89
Cchl	CG7368	2.48	0.153	0.33	1	0.89
Cchl	dwg	2.46	0.153	0.33	1	0.89
Cchl	CG6254	2.37	0.153	0.33	1	0.89
Cchl	ranshi	2.34	0.153	0.33	1	0.89
Cchl	Mef2	2.28	0.153	0.33	1	0.89
Cchl	CG34422	2.22	0.153	0.33	1	0.89
Cchl	jumu	2.18	0.153	0.33	1	0.89
Cchl	Meics	2.12	0.153	0.33	1	0.89
Cchl	Rel	2.12	0.153	0.33	1	0.89
Cchl	CG17803	2.05	0.153	0.33	1	0.89
Cchl	CG10631	2.02	0.153	0.33	1	0.89
Cchl	Chrac-14	2.01	0.153	0.33	1	0.89
Cchl	CG3909	1.93	0.153	0.33	1	0.89
Cchl	Spps	1.88	0.153	0.33	1	0.89
Cchl	her	1.82	0.153	0.33	1	0.89
Cchl	mld	1.8	0.153	0.33	1	0.89
Cchl	crm	1.77	0.153	0.33	1	0.89
Cchl	Brd8	1.76	0.153	0.33	1	0.89
Cchl	fu2	1.68	0.153	0.33	1	0.89
CG13409	CG2889	6.56	0.092	0.53	1	0.92
CG13409	Scm	4.79	0.092	0.53	1	0.92
CG13409	Hakai	4.71	0.092	0.53	1	0.92
CG13409	Usf	3.1	0.092	0.53	1	0.92
CG13409	CG31365	3.1	0.092	0.53	1	0.92
CG13409	CTPsyn	3.08	0.092	0.53	1	0.92
CG13409	Cdc5	2.94	0.092	0.53	1	0.92
CG13409	CG4820	2.9	0.092	0.53	1	0.92
CG13409	CG14667	2.51	0.092	0.53	1	0.92
CG13409	CG12299	2.45	0.092	0.53	1	0.92
CG13409	ppl	2.43	0.092	0.53	1	0.92
CG13409	Hr38	2.37	0.092	0.53	1	0.92
CG13409	tef	2.35	0.092	0.53	1	0.92
CG13409	Sap30	2.28	0.092	0.53	1	0.92
CG13409	TfIIFbeta	2.25	0.092	0.53	1	0.92
CG13409	l(3)73Ah	2.08	0.092	0.53	1	0.92
CG13409	Spps	2.02	0.092	0.53	1	0.92
CG13409	E(z)	1.96	0.092	0.53	1	0.92
CG13409	su(Hw)	1.93	0.092	0.53	1	0.92
CG13409	jumu	1.8	0.092	0.53	1	0.92
CG13409	CG12744	1.79	0.092	0.53	1	0.92
CG13409	Hth	1.77	0.092	0.53	1	0.92
CG13409	dwg	1.77	0.092	0.53	1	0.92
CG13409	CG2199	1.7	0.092	0.53	1	0.92
CG13409	Lmpt	1.69	0.092	0.53	1	0.92
CG13409	MED30	1.68	0.092	0.53	1	0.92
CG13409	CG10366	1.61	0.092	0.53	1	0.92
CG13409	Bap170	1.6	0.092	0.53	1	0.92
CG13409	Xpd	1.57	0.092	0.53	1	0.92
CG13409	Blimp-1	1.57	0.092	0.53	1	0.92
pit	crm	5.12	0.128	0.19	0.149071198499986	0.35
pit	CG14207	4.67	0.128	0.19	0.149071198499986	0.35
pit	MED20	4.06	0.128	0.19	0.149071198499986	0.35
pit	CG3313	3.58	0.128	0.19	0.149071198499986	0.35
pit	Taf2	3.37	0.128	0.19	0.149071198499986	0.35
pit	CG7154	3.02	0.128	0.19	0.149071198499986	0.35
pit	CG17806	2.64	0.128	0.19	0.149071198499986	0.35
pit	Fen1	2.4	0.128	0.19	0.149071198499986	0.35
pit	Octbeta2R	2.28	0.128	0.19	0.149071198499986	0.35
pit	CG7518	2.25	0.128	0.19	0.149071198499986	0.35
pit	stc	2.07	0.128	0.19	0.149071198499986	0.35
pit	Mtp	2.04	0.128	0.19	0.149071198499986	0.35
pit	achi	2.04	0.128	0.19	0.149071198499986	0.35
pit	Su(H)	1.9	0.128	0.19	0.149071198499986	0.35
pit	sima	1.85	0.128	0.19	0.149071198499986	0.35
pit	E(z)	1.84	0.128	0.19	0.149071198499986	0.35
pit	CG34376	1.83	0.128	0.19	0.149071198499986	0.35
pit	GATAd	1.77	0.128	0.19	0.149071198499986	0.35
pit	Su(var)3-9	1.76	0.128	0.19	0.149071198499986	0.35
pit	NC2beta	1.73	0.128	0.19	0.149071198499986	0.35
pit	Usf	1.7	0.128	0.19	0.149071198499986	0.35
pit	shn	1.64	0.128	0.19	0.149071198499986	0.35
pit	CTCF	1.61	0.128	0.19	0.149071198499986	0.35
pit	hng3	1.57	0.128	0.19	0.149071198499986	0.35
pit	ecd	1.56	0.128	0.19	0.149071198499986	0.35
pit	CG5196	1.53	0.128	0.19	0.149071198499986	0.35
pit	Brf	1.52	0.128	0.19	0.149071198499986	0.35
pit	CG8159	1.46	0.128	0.19	0.149071198499986	0.35
pit	CG14441	1.46	0.128	0.19	0.149071198499986	0.35
pit	CG18262	1.43	0.128	0.19	0.149071198499986	0.35
Fadd	Brd8	7.7	0.047	0.22	0.683130051063973	0.47
Fadd	Spt3	7.57	0.047	0.22	0.683130051063973	0.47
Fadd	CG7928	5.55	0.047	0.22	0.683130051063973	0.47
Fadd	CG6272	4.84	0.047	0.22	0.683130051063973	0.47
Fadd	Taf8	4.59	0.047	0.22	0.683130051063973	0.47
Fadd	mamo	3.42	0.047	0.22	0.683130051063973	0.47
Fadd	Su(var)3-7	2.61	0.047	0.22	0.683130051063973	0.47
Fadd	CG2790	2.37	0.047	0.22	0.683130051063973	0.47
Fadd	E2f2	2.35	0.047	0.22	0.683130051063973	0.47
Fadd	NfI	2.24	0.047	0.22	0.683130051063973	0.47
Fadd	MBD-R2	2.03	0.047	0.22	0.683130051063973	0.47
Fadd	tara	2.01	0.047	0.22	0.683130051063973	0.47
Fadd	CG14200	1.91	0.047	0.22	0.683130051063973	0.47
Fadd	CG3065	1.86	0.047	0.22	0.683130051063973	0.47
Fadd	Asciz	1.84	0.047	0.22	0.683130051063973	0.47
Fadd	nvy	1.84	0.047	0.22	0.683130051063973	0.47
Fadd	phol	1.83	0.047	0.22	0.683130051063973	0.47
Fadd	phtf	1.81	0.047	0.22	0.683130051063973	0.47
Fadd	Met	1.81	0.047	0.22	0.683130051063973	0.47
Fadd	CG3281	1.78	0.047	0.22	0.683130051063973	0.47
Fadd	Pbp45	1.68	0.047	0.22	0.683130051063973	0.47
Fadd	Ssrp	1.59	0.047	0.22	0.683130051063973	0.47
Fadd	ssp	1.58	0.047	0.22	0.683130051063973	0.47
Fadd	MTA1-like	1.54	0.047	0.22	0.683130051063973	0.47
Fadd	Dip1	1.54	0.047	0.22	0.683130051063973	0.47
Fadd	bigmax	1.45	0.047	0.22	0.683130051063973	0.47
Fadd	CG11247	1.42	0.047	0.22	0.683130051063973	0.47
Fadd	HP1b	1.39	0.047	0.22	0.683130051063973	0.47
Fadd	CG12942	1.39	0.047	0.22	0.683130051063973	0.47
Fadd	CG14667	1.38	0.047	0.22	0.683130051063973	0.47
SKIP	Usf	3.54	0.354	-0.49	-0.149071198499986	0.95
SKIP	CG3313	2.55	0.354	-0.49	-0.149071198499986	0.95
SKIP	dalao	2.5	0.354	-0.49	-0.149071198499986	0.95
SKIP	Su(var)3-7	2.45	0.354	-0.49	-0.149071198499986	0.95
SKIP	l(3)mbt	2.39	0.354	-0.49	-0.149071198499986	0.95
SKIP	bs	2.37	0.354	-0.49	-0.149071198499986	0.95
SKIP	CG44002	2.15	0.354	-0.49	-0.149071198499986	0.95
SKIP	CG3065	2.11	0.354	-0.49	-0.149071198499986	0.95
SKIP	CG14712	2.08	0.354	-0.49	-0.149071198499986	0.95
SKIP	CrebA	1.92	0.354	-0.49	-0.149071198499986	0.95
SKIP	Su(var)3-9	1.9	0.354	-0.49	-0.149071198499986	0.95
SKIP	ERR	1.88	0.354	-0.49	-0.149071198499986	0.95
SKIP	CG10904	1.87	0.354	-0.49	-0.149071198499986	0.95
SKIP	CG8216	1.84	0.354	-0.49	-0.149071198499986	0.95
SKIP	Ravus	1.79	0.354	-0.49	-0.149071198499986	0.95
SKIP	Cdk8	1.76	0.354	-0.49	-0.149071198499986	0.95
SKIP	row	1.75	0.354	-0.49	-0.149071198499986	0.95
SKIP	Zif	1.75	0.354	-0.49	-0.149071198499986	0.95
SKIP	CG17829	1.74	0.354	-0.49	-0.149071198499986	0.95
SKIP	Pc	1.74	0.354	-0.49	-0.149071198499986	0.95
SKIP	CG4360	1.71	0.354	-0.49	-0.149071198499986	0.95
SKIP	ush	1.66	0.354	-0.49	-0.149071198499986	0.95
SKIP	msl-3	1.65	0.354	-0.49	-0.149071198499986	0.95
SKIP	CG7928	1.63	0.354	-0.49	-0.149071198499986	0.95
SKIP	Taf1	1.63	0.354	-0.49	-0.149071198499986	0.95
SKIP	MED4	1.62	0.354	-0.49	-0.149071198499986	0.95
SKIP	az2	1.61	0.354	-0.49	-0.149071198499986	0.95
SKIP	Pcl	1.61	0.354	-0.49	-0.149071198499986	0.95
SKIP	Mrtf	1.59	0.354	-0.49	-0.149071198499986	0.95
SKIP	p53	1.57	0.354	-0.49	-0.149071198499986	0.95
Gld2	Octbeta2R	2.88	0.067	0.07	0.227710017021324	0.43
Gld2	fu2	2.31	0.067	0.07	0.227710017021324	0.43
Gld2	Lpt	2.22	0.067	0.07	0.227710017021324	0.43
Gld2	mor	2.13	0.067	0.07	0.227710017021324	0.43
Gld2	Cdk8	2.03	0.067	0.07	0.227710017021324	0.43
Gld2	Hbn_Opa_Slp	2.02	0.067	0.07	0.227710017021324	0.43
Gld2	Pcl	1.99	0.067	0.07	0.227710017021324	0.43
Gld2	Mef2	1.89	0.067	0.07	0.227710017021324	0.43
Gld2	CG6163	1.73	0.067	0.07	0.227710017021324	0.43
Gld2	Eip93F	1.69	0.067	0.07	0.227710017021324	0.43
Gld2	CG4617	1.68	0.067	0.07	0.227710017021324	0.43
Gld2	sima	1.54	0.067	0.07	0.227710017021324	0.43
Gld2	Notch	1.47	0.067	0.07	0.227710017021324	0.43
Gld2	ERR	1.46	0.067	0.07	0.227710017021324	0.43
Gld2	vdDpp.vdOptix	1.41	0.067	0.07	0.227710017021324	0.43
Gld2	dOptix	1.4	0.067	0.07	0.227710017021324	0.43
Gld2	hng1	1.38	0.067	0.07	0.227710017021324	0.43
Gld2	CG10366	1.21	0.067	0.07	0.227710017021324	0.43
Gld2	CG6808	1.21	0.067	0.07	0.227710017021324	0.43
Gld2	CG13123	1.18	0.067	0.07	0.227710017021324	0.43
Gld2	Tbp	1.17	0.067	0.07	0.227710017021324	0.43
Gld2	CG12769	1.17	0.067	0.07	0.227710017021324	0.43
Gld2	Dip1	1.16	0.067	0.07	0.227710017021324	0.43
Gld2	her	1.13	0.067	0.07	0.227710017021324	0.43
Gld2	Spt5	1.1	0.067	0.07	0.227710017021324	0.43
Gld2	Hr39	1.1	0.067	0.07	0.227710017021324	0.43
Gld2	Trl	1.09	0.067	0.07	0.227710017021324	0.43
Gld2	CG11710	1.07	0.067	0.07	0.227710017021324	0.43
Gld2	CG4360	1.06	0.067	0.07	0.227710017021324	0.43
Gld2	CG18262	1.06	0.067	0.07	0.227710017021324	0.43
CG34377	Aef1	8.31	0.472	0.43	0.786795792469443	0.58
CG34377	CG14200	5.97	0.472	0.43	0.786795792469443	0.58
CG34377	Mef2	5.44	0.472	0.43	0.786795792469443	0.58
CG34377	Mes2	5.39	0.472	0.43	0.786795792469443	0.58
CG34377	CG1647	4.96	0.472	0.43	0.786795792469443	0.58
CG34377	Side	4.85	0.472	0.43	0.786795792469443	0.58
CG34377	CG8950	4.5	0.472	0.43	0.786795792469443	0.58
CG34377	CG6163	4.36	0.472	0.43	0.786795792469443	0.58
CG34377	MED17	4.19	0.472	0.43	0.786795792469443	0.58
CG34377	Crc	4.09	0.472	0.43	0.786795792469443	0.58
CG34377	ttk	2.96	0.472	0.43	0.786795792469443	0.58
CG34377	ush	2.92	0.472	0.43	0.786795792469443	0.58
CG34377	Trl	2.5	0.472	0.43	0.786795792469443	0.58
CG34377	CG15011	2.35	0.472	0.43	0.786795792469443	0.58
CG34377	TFAM	2.24	0.472	0.43	0.786795792469443	0.58
CG34377	Lmpt	2.14	0.472	0.43	0.786795792469443	0.58
CG34377	l(3)73Ah	1.99	0.472	0.43	0.786795792469443	0.58
CG34377	MED27	1.98	0.472	0.43	0.786795792469443	0.58
CG34377	CG10979	1.98	0.472	0.43	0.786795792469443	0.58
CG34377	CG44247	1.97	0.472	0.43	0.786795792469443	0.58
CG34377	CG5033	1.92	0.472	0.43	0.786795792469443	0.58
CG34377	Spt5	1.9	0.472	0.43	0.786795792469443	0.58
CG34377	Iswi	1.89	0.472	0.43	0.786795792469443	0.58
CG34377	CG17803	1.86	0.472	0.43	0.786795792469443	0.58
CG34377	CG11710	1.83	0.472	0.43	0.786795792469443	0.58
CG34377	Tusp	1.82	0.472	0.43	0.786795792469443	0.58
CG34377	Rel	1.81	0.472	0.43	0.786795792469443	0.58
CG34377	MRG15	1.72	0.472	0.43	0.786795792469443	0.58
CG34377	kin17	1.69	0.472	0.43	0.786795792469443	0.58
CG34377	CG12744	1.67	0.472	0.43	0.786795792469443	0.58
PSR	Mat1	5.02	0.086	-0.31	-0.0666666666666667	0.83
PSR	CG8924	4.1	0.086	-0.31	-0.0666666666666667	0.83
PSR	sba	2.66	0.086	-0.31	-0.0666666666666667	0.83
PSR	NC2beta	2.63	0.086	-0.31	-0.0666666666666667	0.83
PSR	Brd8	2.55	0.086	-0.31	-0.0666666666666667	0.83
PSR	Blimp-1	2.37	0.086	-0.31	-0.0666666666666667	0.83
PSR	CG1024	2.26	0.086	-0.31	-0.0666666666666667	0.83
PSR	mxc	2.23	0.086	-0.31	-0.0666666666666667	0.83
PSR	fd68A	2.21	0.086	-0.31	-0.0666666666666667	0.83
PSR	CG10565	2.14	0.086	-0.31	-0.0666666666666667	0.83
PSR	CG12267	2.14	0.086	-0.31	-0.0666666666666667	0.83
PSR	Set2	2.1	0.086	-0.31	-0.0666666666666667	0.83
PSR	nerfin-1	1.94	0.086	-0.31	-0.0666666666666667	0.83
PSR	Rfx	1.91	0.086	-0.31	-0.0666666666666667	0.83
PSR	CG2790	1.91	0.086	-0.31	-0.0666666666666667	0.83
PSR	CG6254	1.86	0.086	-0.31	-0.0666666666666667	0.83
PSR	hng1	1.84	0.086	-0.31	-0.0666666666666667	0.83
PSR	CG9705	1.83	0.086	-0.31	-0.0666666666666667	0.83
PSR	CG11317	1.72	0.086	-0.31	-0.0666666666666667	0.83
PSR	Ssrp	1.66	0.086	-0.31	-0.0666666666666667	0.83
PSR	CG2199	1.57	0.086	-0.31	-0.0666666666666667	0.83
PSR	schlank	1.57	0.086	-0.31	-0.0666666666666667	0.83
PSR	shn	1.57	0.086	-0.31	-0.0666666666666667	0.83
PSR	cbt	1.56	0.086	-0.31	-0.0666666666666667	0.83
PSR	CG31441	1.51	0.086	-0.31	-0.0666666666666667	0.83
PSR	l(3)mbt	1.5	0.086	-0.31	-0.0666666666666667	0.83
PSR	CG31388	1.5	0.086	-0.31	-0.0666666666666667	0.83
PSR	CG8765	1.49	0.086	-0.31	-0.0666666666666667	0.83
PSR	MTA1-like	1.49	0.086	-0.31	-0.0666666666666667	0.83
PSR	CG10669	1.48	0.086	-0.31	-0.0666666666666667	0.83
CG5380	cbt	5.29	0.112	-0.11	0.29277002188456	0.29
CG5380	CG14438	3.87	0.112	-0.11	0.29277002188456	0.29
CG5380	mor	3.65	0.112	-0.11	0.29277002188456	0.29
CG5380	CG3281	3.44	0.112	-0.11	0.29277002188456	0.29
CG5380	MED20	3.18	0.112	-0.11	0.29277002188456	0.29
CG5380	MBD-R2	2.97	0.112	-0.11	0.29277002188456	0.29
CG5380	CG15011	2.71	0.112	-0.11	0.29277002188456	0.29
CG5380	Kdm2	2.7	0.112	-0.11	0.29277002188456	0.29
CG5380	sba	2.51	0.112	-0.11	0.29277002188456	0.29
CG5380	GATAd	2.4	0.112	-0.11	0.29277002188456	0.29
CG5380	Brf	2.32	0.112	-0.11	0.29277002188456	0.29
CG5380	HP1b	2.26	0.112	-0.11	0.29277002188456	0.29
CG5380	CG3815	2.22	0.112	-0.11	0.29277002188456	0.29
CG5380	CG14710	2.21	0.112	-0.11	0.29277002188456	0.29
CG5380	Side	2.06	0.112	-0.11	0.29277002188456	0.29
CG5380	Spt5	2.03	0.112	-0.11	0.29277002188456	0.29
CG5380	CG42748	2.01	0.112	-0.11	0.29277002188456	0.29
CG5380	Mes2	2.01	0.112	-0.11	0.29277002188456	0.29
CG5380	shn	1.91	0.112	-0.11	0.29277002188456	0.29
CG5380	CG12659	1.71	0.112	-0.11	0.29277002188456	0.29
CG5380	TfIIFbeta	1.68	0.112	-0.11	0.29277002188456	0.29
CG5380	CG2889	1.68	0.112	-0.11	0.29277002188456	0.29
CG5380	ush	1.6	0.112	-0.11	0.29277002188456	0.29
CG5380	MESR4	1.56	0.112	-0.11	0.29277002188456	0.29
CG5380	E(z)	1.5	0.112	-0.11	0.29277002188456	0.29
CG5380	CG6163	1.5	0.112	-0.11	0.29277002188456	0.29
CG5380	CG31365	1.47	0.112	-0.11	0.29277002188456	0.29
CG5380	TfIIEalpha	1.42	0.112	-0.11	0.29277002188456	0.29
CG5380	Su(z)12	1.42	0.112	-0.11	0.29277002188456	0.29
CG5380	Set2	1.39	0.112	-0.11	0.29277002188456	0.29
PyK	CG11902	10.98	0.282	0.51	0.53748384988657	0.7
PyK	az2	6.97	0.282	0.51	0.53748384988657	0.7
PyK	CG14441	6.11	0.282	0.51	0.53748384988657	0.7
PyK	dalao	5.6	0.282	0.51	0.53748384988657	0.7
PyK	TFAM	5.44	0.282	0.51	0.53748384988657	0.7
PyK	CG15435	5.22	0.282	0.51	0.53748384988657	0.7
PyK	phol	4.28	0.282	0.51	0.53748384988657	0.7
PyK	Atu	4.22	0.282	0.51	0.53748384988657	0.7
PyK	CG4424	4.02	0.282	0.51	0.53748384988657	0.7
PyK	Lhr	4.01	0.282	0.51	0.53748384988657	0.7
PyK	mTTF	3.71	0.282	0.51	0.53748384988657	0.7
PyK	CG31388	3.55	0.282	0.51	0.53748384988657	0.7
PyK	CG4707	3.48	0.282	0.51	0.53748384988657	0.7
PyK	MBD-R2	3.43	0.282	0.51	0.53748384988657	0.7
PyK	CG6163	3.38	0.282	0.51	0.53748384988657	0.7
PyK	HP1b	3.32	0.282	0.51	0.53748384988657	0.7
PyK	Crc	3.31	0.282	0.51	0.53748384988657	0.7
PyK	l(3)73Ah	3.28	0.282	0.51	0.53748384988657	0.7
PyK	CG10366	3.27	0.282	0.51	0.53748384988657	0.7
PyK	Rbf	3.14	0.282	0.51	0.53748384988657	0.7
PyK	tef	3.1	0.282	0.51	0.53748384988657	0.7
PyK	CG8765	3.07	0.282	0.51	0.53748384988657	0.7
PyK	CG7518	3.02	0.282	0.51	0.53748384988657	0.7
PyK	CG14117	2.98	0.282	0.51	0.53748384988657	0.7
PyK	CG13775	2.96	0.282	0.51	0.53748384988657	0.7
PyK	Dip1	2.91	0.282	0.51	0.53748384988657	0.7
PyK	CG2889	2.85	0.282	0.51	0.53748384988657	0.7
PyK	ssp	2.71	0.282	0.51	0.53748384988657	0.7
PyK	CG15601	2.62	0.282	0.51	0.53748384988657	0.7
PyK	CG30020	2.58	0.282	0.51	0.53748384988657	0.7
CG7059	CG31388	12.3	0.107	0.45	0.382970843102535	0.91
CG7059	CG6276	6.76	0.107	0.45	0.382970843102535	0.91
CG7059	phol	6.59	0.107	0.45	0.382970843102535	0.91
CG7059	Brd8	5.89	0.107	0.45	0.382970843102535	0.91
CG7059	CG2889	4.95	0.107	0.45	0.382970843102535	0.91
CG7059	dalao	4.49	0.107	0.45	0.382970843102535	0.91
CG7059	CG5033	4.12	0.107	0.45	0.382970843102535	0.91
CG7059	CG14441	4.02	0.107	0.45	0.382970843102535	0.91
CG7059	CG11247	3.99	0.107	0.45	0.382970843102535	0.91
CG7059	Hmg-2	3.95	0.107	0.45	0.382970843102535	0.91
CG7059	Dref	3.86	0.107	0.45	0.382970843102535	0.91
CG7059	Side	3.2	0.107	0.45	0.382970843102535	0.91
CG7059	CG6683	2.84	0.107	0.45	0.382970843102535	0.91
CG7059	Su(z)2	2.62	0.107	0.45	0.382970843102535	0.91
CG7059	l(3)73Ah	2.34	0.107	0.45	0.382970843102535	0.91
CG7059	CG10321	2.27	0.107	0.45	0.382970843102535	0.91
CG7059	CG14117	2.25	0.107	0.45	0.382970843102535	0.91
CG7059	HP1b	2.25	0.107	0.45	0.382970843102535	0.91
CG7059	Rabex-5	2.24	0.107	0.45	0.382970843102535	0.91
CG7059	Mio	2.24	0.107	0.45	0.382970843102535	0.91
CG7059	tna	2.17	0.107	0.45	0.382970843102535	0.91
CG7059	CG1647	2.15	0.107	0.45	0.382970843102535	0.91
CG7059	CG17359	2.13	0.107	0.45	0.382970843102535	0.91
CG7059	Opbp	2.11	0.107	0.45	0.382970843102535	0.91
CG7059	Tusp	2.09	0.107	0.45	0.382970843102535	0.91
CG7059	CG6686	2.02	0.107	0.45	0.382970843102535	0.91
CG7059	CG12299	2.01	0.107	0.45	0.382970843102535	0.91
CG7059	RpII33	2.01	0.107	0.45	0.382970843102535	0.91
CG7059	CG2790	2	0.107	0.45	0.382970843102535	0.91
CG7059	Dad	1.99	0.107	0.45	0.382970843102535	0.91
CG13850	e(y)1	6.94	0.147	-0.36	0.382970843102535	0.45
CG13850	CG11317	6.75	0.147	-0.36	0.382970843102535	0.45
CG13850	ppl	5.53	0.147	-0.36	0.382970843102535	0.45
CG13850	E(var)3-9	5.03	0.147	-0.36	0.382970843102535	0.45
CG13850	CG44247	4.2	0.147	-0.36	0.382970843102535	0.45
CG13850	CHES-1-like	3.06	0.147	-0.36	0.382970843102535	0.45
CG13850	CG11710	2.91	0.147	-0.36	0.382970843102535	0.45
CG13850	CG7745	2.87	0.147	-0.36	0.382970843102535	0.45
CG13850	CG14710	2.83	0.147	-0.36	0.382970843102535	0.45
CG13850	grau	2.82	0.147	-0.36	0.382970843102535	0.45
CG13850	Fen1	2.69	0.147	-0.36	0.382970843102535	0.45
CG13850	CG2875	2.67	0.147	-0.36	0.382970843102535	0.45
CG13850	CG16863	2.49	0.147	-0.36	0.382970843102535	0.45
CG13850	Spps	2.48	0.147	-0.36	0.382970843102535	0.45
CG13850	Asciz	2.47	0.147	-0.36	0.382970843102535	0.45
CG13850	CG7154	2.41	0.147	-0.36	0.382970843102535	0.45
CG13850	CG6163	2.28	0.147	-0.36	0.382970843102535	0.45
CG13850	Su(H)	2.24	0.147	-0.36	0.382970843102535	0.45
CG13850	CG7368	2.23	0.147	-0.36	0.382970843102535	0.45
CG13850	CG4936	2.17	0.147	-0.36	0.382970843102535	0.45
CG13850	jing	2.13	0.147	-0.36	0.382970843102535	0.45
CG13850	MED17	2.07	0.147	-0.36	0.382970843102535	0.45
CG13850	msl-3	2.06	0.147	-0.36	0.382970843102535	0.45
CG13850	Mtp	2.02	0.147	-0.36	0.382970843102535	0.45
CG13850	CG13624	2.01	0.147	-0.36	0.382970843102535	0.45
CG13850	hng3	1.96	0.147	-0.36	0.382970843102535	0.45
CG13850	CG13894	1.91	0.147	-0.36	0.382970843102535	0.45
CG13850	CG14711	1.91	0.147	-0.36	0.382970843102535	0.45
CG13850	TfIIFbeta	1.9	0.147	-0.36	0.382970843102535	0.45
CG13850	Cdk8	1.86	0.147	-0.36	0.382970843102535	0.45
lqfR	Crc	6.07	0.143	0.52	0.428571428571429	0.73
lqfR	CG34376	5.8	0.143	0.52	0.428571428571429	0.73
lqfR	bs	3.75	0.143	0.52	0.428571428571429	0.73
lqfR	Lmpt	3.62	0.143	0.52	0.428571428571429	0.73
lqfR	CG5033	3.3	0.143	0.52	0.428571428571429	0.73
lqfR	CG10366	3.19	0.143	0.52	0.428571428571429	0.73
lqfR	Chrac-16	2.77	0.143	0.52	0.428571428571429	0.73
lqfR	gce	2.63	0.143	0.52	0.428571428571429	0.73
lqfR	Octbeta2R	2.62	0.143	0.52	0.428571428571429	0.73
lqfR	dalao	2.58	0.143	0.52	0.428571428571429	0.73
lqfR	jing	2.58	0.143	0.52	0.428571428571429	0.73
lqfR	Bap170	2.49	0.143	0.52	0.428571428571429	0.73
lqfR	msl-3	2.35	0.143	0.52	0.428571428571429	0.73
lqfR	Zif	2.24	0.143	0.52	0.428571428571429	0.73
lqfR	CG12155	2.12	0.143	0.52	0.428571428571429	0.73
lqfR	mamo	2.12	0.143	0.52	0.428571428571429	0.73
lqfR	CG4424	2.09	0.143	0.52	0.428571428571429	0.73
lqfR	CG18265	2.02	0.143	0.52	0.428571428571429	0.73
lqfR	CG1663	1.91	0.143	0.52	0.428571428571429	0.73
lqfR	CG13894	1.91	0.143	0.52	0.428571428571429	0.73
lqfR	CG2790	1.88	0.143	0.52	0.428571428571429	0.73
lqfR	CG11560	1.85	0.143	0.52	0.428571428571429	0.73
lqfR	Usf	1.84	0.143	0.52	0.428571428571429	0.73
lqfR	CG32982	1.81	0.143	0.52	0.428571428571429	0.73
lqfR	l(3)mbt	1.79	0.143	0.52	0.428571428571429	0.73
lqfR	key	1.73	0.143	0.52	0.428571428571429	0.73
lqfR	CkIIalpha-i1	1.71	0.143	0.52	0.428571428571429	0.73
lqfR	Mef2	1.69	0.143	0.52	0.428571428571429	0.73
lqfR	CG16863	1.67	0.143	0.52	0.428571428571429	0.73
lqfR	CG31388	1.67	0.143	0.52	0.428571428571429	0.73
CG34376	Su(z)2	5.6	0.178	-0.01	-0.0666666666666667	0.93
CG34376	tara	5.32	0.178	-0.01	-0.0666666666666667	0.93
CG34376	Brf	4.71	0.178	-0.01	-0.0666666666666667	0.93
CG34376	ssp	4.36	0.178	-0.01	-0.0666666666666667	0.93
CG34376	E(z)	4.31	0.178	-0.01	-0.0666666666666667	0.93
CG34376	CG14711	4	0.178	-0.01	-0.0666666666666667	0.93
CG34376	CG18262	3.69	0.178	-0.01	-0.0666666666666667	0.93
CG34376	CG14441	3.37	0.178	-0.01	-0.0666666666666667	0.93
CG34376	ADD1	3.34	0.178	-0.01	-0.0666666666666667	0.93
CG34376	CG7928	3.33	0.178	-0.01	-0.0666666666666667	0.93
CG34376	Pc	3.15	0.178	-0.01	-0.0666666666666667	0.93
CG34376	Opbp	3.13	0.178	-0.01	-0.0666666666666667	0.93
CG34376	ttk	2.96	0.178	-0.01	-0.0666666666666667	0.93
CG34376	CkIIalpha-i1	2.96	0.178	-0.01	-0.0666666666666667	0.93
CG34376	Set2	2.79	0.178	-0.01	-0.0666666666666667	0.93
CG34376	Mat1	2.78	0.178	-0.01	-0.0666666666666667	0.93
CG34376	Mtp	2.76	0.178	-0.01	-0.0666666666666667	0.93
CG34376	Eip93F	2.71	0.178	-0.01	-0.0666666666666667	0.93
CG34376	Scm	2.67	0.178	-0.01	-0.0666666666666667	0.93
CG34376	CG5180	2.5	0.178	-0.01	-0.0666666666666667	0.93
CG34376	mxc	2.44	0.178	-0.01	-0.0666666666666667	0.93
CG34376	CG3815	2.27	0.178	-0.01	-0.0666666666666667	0.93
CG34376	MED4	2.23	0.178	-0.01	-0.0666666666666667	0.93
CG34376	Dh44-R2	2.17	0.178	-0.01	-0.0666666666666667	0.93
CG34376	Dip1	2.14	0.178	-0.01	-0.0666666666666667	0.93
CG34376	stwl	2.12	0.178	-0.01	-0.0666666666666667	0.93
CG34376	Chrac-14	2.12	0.178	-0.01	-0.0666666666666667	0.93
CG34376	CG4820	2.11	0.178	-0.01	-0.0666666666666667	0.93
CG34376	CG10669	2.07	0.178	-0.01	-0.0666666666666667	0.93
CG34376	phtf	2.04	0.178	-0.01	-0.0666666666666667	0.93
CG5377	CG32700	5.32	0.071	0.38	0.382970843102535	0.46
CG5377	Rfx	4.82	0.071	0.38	0.382970843102535	0.46
CG5377	Cdc5	4.77	0.071	0.38	0.382970843102535	0.46
CG5377	Ssrp	4.41	0.071	0.38	0.382970843102535	0.46
CG5377	CG2199	4.18	0.071	0.38	0.382970843102535	0.46
CG5377	CG8924	4	0.071	0.38	0.382970843102535	0.46
CG5377	YL-1	3.79	0.071	0.38	0.382970843102535	0.46
CG5377	CG4360	3.51	0.071	0.38	0.382970843102535	0.46
CG5377	CG33213	3.25	0.071	0.38	0.382970843102535	0.46
CG5377	Taf2	3.23	0.071	0.38	0.382970843102535	0.46
CG5377	CG6276	2.69	0.071	0.38	0.382970843102535	0.46
CG5377	phtf	2.52	0.071	0.38	0.382970843102535	0.46
CG5377	Spt3	2.41	0.071	0.38	0.382970843102535	0.46
CG5377	hng1	2.28	0.071	0.38	0.382970843102535	0.46
CG5377	CG7154	2.26	0.071	0.38	0.382970843102535	0.46
CG5377	Atf-2	2.22	0.071	0.38	0.382970843102535	0.46
CG5377	Hakai	2.04	0.071	0.38	0.382970843102535	0.46
CG5377	CG2889	1.93	0.071	0.38	0.382970843102535	0.46
CG5377	ktub	1.89	0.071	0.38	0.382970843102535	0.46
CG5377	CG2712	1.85	0.071	0.38	0.382970843102535	0.46
CG5377	CG4936	1.77	0.071	0.38	0.382970843102535	0.46
CG5377	Su(H)	1.76	0.071	0.38	0.382970843102535	0.46
CG5377	pfk	1.74	0.071	0.38	0.382970843102535	0.46
CG5377	lid	1.7	0.071	0.38	0.382970843102535	0.46
CG5377	CG17806	1.69	0.071	0.38	0.382970843102535	0.46
CG5377	Mef2	1.67	0.071	0.38	0.382970843102535	0.46
CG5377	Eip93F	1.62	0.071	0.38	0.382970843102535	0.46
CG5377	CG5180	1.6	0.071	0.38	0.382970843102535	0.46
CG5377	l(3)73Ah	1.58	0.071	0.38	0.382970843102535	0.46
CG5377	ttk	1.57	0.071	0.38	0.382970843102535	0.46
Octbeta1R	CG31388	5.47	0.339	0.54	0.786795792469443	0.54
Octbeta1R	Su(var)2-HP2	3.3	0.339	0.54	0.786795792469443	0.54
Octbeta1R	Atf-2	3.14	0.339	0.54	0.786795792469443	0.54
Octbeta1R	Eip93F	2.66	0.339	0.54	0.786795792469443	0.54
Octbeta1R	NC2beta	2.52	0.339	0.54	0.786795792469443	0.54
Octbeta1R	CG4424	2.2	0.339	0.54	0.786795792469443	0.54
Octbeta1R	Side	2.04	0.339	0.54	0.786795792469443	0.54
Octbeta1R	key	1.88	0.339	0.54	0.786795792469443	0.54
Octbeta1R	l(3)mbt	1.77	0.339	0.54	0.786795792469443	0.54
Octbeta1R	her	1.68	0.339	0.54	0.786795792469443	0.54
Octbeta1R	Bx	1.67	0.339	0.54	0.786795792469443	0.54
Octbeta1R	esn	1.63	0.339	0.54	0.786795792469443	0.54
Octbeta1R	Dip2	1.61	0.339	0.54	0.786795792469443	0.54
Octbeta1R	Hr38	1.6	0.339	0.54	0.786795792469443	0.54
Octbeta1R	CG6163	1.59	0.339	0.54	0.786795792469443	0.54
Octbeta1R	stck	1.52	0.339	0.54	0.786795792469443	0.54
Octbeta1R	tio	1.49	0.339	0.54	0.786795792469443	0.54
Octbeta1R	RpII33	1.49	0.339	0.54	0.786795792469443	0.54
Octbeta1R	CG3407	1.47	0.339	0.54	0.786795792469443	0.54
Octbeta1R	ecd	1.37	0.339	0.54	0.786795792469443	0.54
Octbeta1R	Pc	1.37	0.339	0.54	0.786795792469443	0.54
Octbeta1R	mute	1.34	0.339	0.54	0.786795792469443	0.54
Octbeta1R	MED30	1.33	0.339	0.54	0.786795792469443	0.54
Octbeta1R	CG14965	1.33	0.339	0.54	0.786795792469443	0.54
Octbeta1R	ttk	1.31	0.339	0.54	0.786795792469443	0.54
Octbeta1R	dbr	1.25	0.339	0.54	0.786795792469443	0.54
Octbeta1R	CHES-1-like	1.25	0.339	0.54	0.786795792469443	0.54
Octbeta1R	Dref	1.24	0.339	0.54	0.786795792469443	0.54
Octbeta1R	YL-1	1.2	0.339	0.54	0.786795792469443	0.54
Octbeta1R	Lmpt	1.18	0.339	0.54	0.786795792469443	0.54
CG33107	CG7101	4.83	0.111	0.5	0.53748384988657	0.88
CG33107	CG6765	3.29	0.111	0.5	0.53748384988657	0.88
CG33107	mor	3.02	0.111	0.5	0.53748384988657	0.88
CG33107	Sry-delta	2.68	0.111	0.5	0.53748384988657	0.88
CG33107	ttk	2.28	0.111	0.5	0.53748384988657	0.88
CG33107	egg	2.19	0.111	0.5	0.53748384988657	0.88
CG33107	E(var)3-9	2.17	0.111	0.5	0.53748384988657	0.88
CG33107	Ssl1	2.15	0.111	0.5	0.53748384988657	0.88
CG33107	HP1b	1.93	0.111	0.5	0.53748384988657	0.88
CG33107	wek	1.91	0.111	0.5	0.53748384988657	0.88
CG33107	Sap30	1.89	0.111	0.5	0.53748384988657	0.88
CG33107	CG42748	1.86	0.111	0.5	0.53748384988657	0.88
CG33107	CG13894	1.84	0.111	0.5	0.53748384988657	0.88
CG33107	CG10321	1.84	0.111	0.5	0.53748384988657	0.88
CG33107	Usf	1.82	0.111	0.5	0.53748384988657	0.88
CG33107	CG14207	1.81	0.111	0.5	0.53748384988657	0.88
CG33107	CG6808	1.81	0.111	0.5	0.53748384988657	0.88
CG33107	dwg	1.76	0.111	0.5	0.53748384988657	0.88
CG33107	CG32700	1.74	0.111	0.5	0.53748384988657	0.88
CG33107	Taf2	1.74	0.111	0.5	0.53748384988657	0.88
CG33107	Set2	1.73	0.111	0.5	0.53748384988657	0.88
CG33107	sima	1.68	0.111	0.5	0.53748384988657	0.88
CG33107	mamo	1.67	0.111	0.5	0.53748384988657	0.88
CG33107	CG2129	1.67	0.111	0.5	0.53748384988657	0.88
CG33107	CG14710	1.62	0.111	0.5	0.53748384988657	0.88
CG33107	CG18476	1.53	0.111	0.5	0.53748384988657	0.88
CG33107	Tusp	1.45	0.111	0.5	0.53748384988657	0.88
CG33107	CG5033	1.44	0.111	0.5	0.53748384988657	0.88
CG33107	Lmpt	1.44	0.111	0.5	0.53748384988657	0.88
CG33107	Pbp95	1.43	0.111	0.5	0.53748384988657	0.88
Efa6	Rfx	5.83	0.209	0.22	0.428571428571429	0.5
Efa6	CG14667	3.61	0.209	0.22	0.428571428571429	0.5
Efa6	CG11247	3.24	0.209	0.22	0.428571428571429	0.5
Efa6	CG10669	2.92	0.209	0.22	0.428571428571429	0.5
Efa6	CG1024	2.83	0.209	0.22	0.428571428571429	0.5
Efa6	stck	2.8	0.209	0.22	0.428571428571429	0.5
Efa6	Hakai	2.63	0.209	0.22	0.428571428571429	0.5
Efa6	Spps	2.31	0.209	0.22	0.428571428571429	0.5
Efa6	CG15011	2.28	0.209	0.22	0.428571428571429	0.5
Efa6	Sry-delta	2.27	0.209	0.22	0.428571428571429	0.5
Efa6	CG34376	2.24	0.209	0.22	0.428571428571429	0.5
Efa6	her	2.24	0.209	0.22	0.428571428571429	0.5
Efa6	Rbf	2.23	0.209	0.22	0.428571428571429	0.5
Efa6	CG11317	2.18	0.209	0.22	0.428571428571429	0.5
Efa6	CG4424	2.15	0.209	0.22	0.428571428571429	0.5
Efa6	CHES-1-like	2.07	0.209	0.22	0.428571428571429	0.5
Efa6	Hr38	1.95	0.209	0.22	0.428571428571429	0.5
Efa6	CTPsyn	1.92	0.209	0.22	0.428571428571429	0.5
Efa6	tef	1.92	0.209	0.22	0.428571428571429	0.5
Efa6	Opbp	1.79	0.209	0.22	0.428571428571429	0.5
Efa6	CG8216	1.79	0.209	0.22	0.428571428571429	0.5
Efa6	Plzf	1.67	0.209	0.22	0.428571428571429	0.5
Efa6	mTTF	1.65	0.209	0.22	0.428571428571429	0.5
Efa6	CG42748	1.65	0.209	0.22	0.428571428571429	0.5
Efa6	CG9948	1.63	0.209	0.22	0.428571428571429	0.5
Efa6	Chi	1.6	0.209	0.22	0.428571428571429	0.5
Efa6	Rabex-5	1.59	0.209	0.22	0.428571428571429	0.5
Efa6	CG8145	1.59	0.209	0.22	0.428571428571429	0.5
Efa6	Mio	1.58	0.209	0.22	0.428571428571429	0.5
Efa6	CG7928	1.57	0.209	0.22	0.428571428571429	0.5
CG31156	ssp	7.48	0.109	-0.1	0.53748384988657	0.48
CG31156	CG6813	4.03	0.109	-0.1	0.53748384988657	0.48
CG31156	CG12299	3.85	0.109	-0.1	0.53748384988657	0.48
CG31156	Set2	3.53	0.109	-0.1	0.53748384988657	0.48
CG31156	CG17803	3.51	0.109	-0.1	0.53748384988657	0.48
CG31156	yem	3.51	0.109	-0.1	0.53748384988657	0.48
CG31156	CG30020	3.32	0.109	-0.1	0.53748384988657	0.48
CG31156	sima	2.94	0.109	-0.1	0.53748384988657	0.48
CG31156	CG9305	2.87	0.109	-0.1	0.53748384988657	0.48
CG31156	CG2889	2.7	0.109	-0.1	0.53748384988657	0.48
CG31156	Atf-2	2.69	0.109	-0.1	0.53748384988657	0.48
CG31156	Met	2.57	0.109	-0.1	0.53748384988657	0.48
CG31156	CG10959	2.49	0.109	-0.1	0.53748384988657	0.48
CG31156	Hr39	2.47	0.109	-0.1	0.53748384988657	0.48
CG31156	CG18262	2.34	0.109	-0.1	0.53748384988657	0.48
CG31156	CG42748	2.3	0.109	-0.1	0.53748384988657	0.48
CG31156	CG8319	2.21	0.109	-0.1	0.53748384988657	0.48
CG31156	caz	2.19	0.109	-0.1	0.53748384988657	0.48
CG31156	dom	2.16	0.109	-0.1	0.53748384988657	0.48
CG31156	nvy	2.16	0.109	-0.1	0.53748384988657	0.48
CG31156	MESR4	2.08	0.109	-0.1	0.53748384988657	0.48
CG31156	Opbp	1.93	0.109	-0.1	0.53748384988657	0.48
CG31156	mute	1.93	0.109	-0.1	0.53748384988657	0.48
CG31156	ZnT49B	1.92	0.109	-0.1	0.53748384988657	0.48
CG31156	NC2beta	1.92	0.109	-0.1	0.53748384988657	0.48
CG31156	Rbsn-5	1.82	0.109	-0.1	0.53748384988657	0.48
CG31156	Spt5	1.82	0.109	-0.1	0.53748384988657	0.48
CG31156	CG11560	1.78	0.109	-0.1	0.53748384988657	0.48
CG31156	CG10366	1.76	0.109	-0.1	0.53748384988657	0.48
CG31156	CG34376	1.74	0.109	-0.1	0.53748384988657	0.48
EF-G2	Bx	4.03	0.059	-0.27	0.29277002188456	0.19
EF-G2	MED30	3.98	0.059	-0.27	0.29277002188456	0.19
EF-G2	Crc	3.28	0.059	-0.27	0.29277002188456	0.19
EF-G2	Mef2	2.84	0.059	-0.27	0.29277002188456	0.19
EF-G2	CG15011	2.83	0.059	-0.27	0.29277002188456	0.19
EF-G2	CG32700	2.77	0.059	-0.27	0.29277002188456	0.19
EF-G2	Mio	2.6	0.059	-0.27	0.29277002188456	0.19
EF-G2	CG9776	2.58	0.059	-0.27	0.29277002188456	0.19
EF-G2	Side	2.56	0.059	-0.27	0.29277002188456	0.19
EF-G2	Dip2	2.52	0.059	-0.27	0.29277002188456	0.19
EF-G2	cbt	2.5	0.059	-0.27	0.29277002188456	0.19
EF-G2	CG11317	2.48	0.059	-0.27	0.29277002188456	0.19
EF-G2	Trf	2.42	0.059	-0.27	0.29277002188456	0.19
EF-G2	CycH	2.41	0.059	-0.27	0.29277002188456	0.19
EF-G2	CG12155	2.33	0.059	-0.27	0.29277002188456	0.19
EF-G2	Su(H)	2.32	0.059	-0.27	0.29277002188456	0.19
EF-G2	Cdc5	2.29	0.059	-0.27	0.29277002188456	0.19
EF-G2	bs	2.28	0.059	-0.27	0.29277002188456	0.19
EF-G2	lid	2.24	0.059	-0.27	0.29277002188456	0.19
EF-G2	Blimp-1	2.18	0.059	-0.27	0.29277002188456	0.19
EF-G2	dalao	2.15	0.059	-0.27	0.29277002188456	0.19
EF-G2	MED28	2.15	0.059	-0.27	0.29277002188456	0.19
EF-G2	CG7745	2.14	0.059	-0.27	0.29277002188456	0.19
EF-G2	row	2.03	0.059	-0.27	0.29277002188456	0.19
EF-G2	MESR4	1.96	0.059	-0.27	0.29277002188456	0.19
EF-G2	CG2202	1.95	0.059	-0.27	0.29277002188456	0.19
EF-G2	NfI	1.89	0.059	-0.27	0.29277002188456	0.19
EF-G2	CG8159	1.83	0.059	-0.27	0.29277002188456	0.19
EF-G2	CG13624	1.82	0.059	-0.27	0.29277002188456	0.19
EF-G2	stwl	1.82	0.059	-0.27	0.29277002188456	0.19
wake	Xbp1	8.43	0.187	0.51	0.683130051063973	0.65
wake	HP1b	6.26	0.187	0.51	0.683130051063973	0.65
wake	MRG15	3.98	0.187	0.51	0.683130051063973	0.65
wake	e(y)1	3.43	0.187	0.51	0.683130051063973	0.65
wake	CG4553	3.33	0.187	0.51	0.683130051063973	0.65
wake	CG31441	3.07	0.187	0.51	0.683130051063973	0.65
wake	wdn	2.96	0.187	0.51	0.683130051063973	0.65
wake	ktub	2.92	0.187	0.51	0.683130051063973	0.65
wake	MBD-R2	2.88	0.187	0.51	0.683130051063973	0.65
wake	CG7818	2.85	0.187	0.51	0.683130051063973	0.65
wake	RpII33	2.72	0.187	0.51	0.683130051063973	0.65
wake	CG13624	2.68	0.187	0.51	0.683130051063973	0.65
wake	CG8145	2.57	0.187	0.51	0.683130051063973	0.65
wake	hng1	2.55	0.187	0.51	0.683130051063973	0.65
wake	CG15435	2.53	0.187	0.51	0.683130051063973	0.65
wake	Zif	2.49	0.187	0.51	0.683130051063973	0.65
wake	CG12768	2.38	0.187	0.51	0.683130051063973	0.65
wake	MED30	2.36	0.187	0.51	0.683130051063973	0.65
wake	CG8765	2.15	0.187	0.51	0.683130051063973	0.65
wake	egg	2.12	0.187	0.51	0.683130051063973	0.65
wake	Mat1	2.02	0.187	0.51	0.683130051063973	0.65
wake	CG3838	1.95	0.187	0.51	0.683130051063973	0.65
wake	CG17803	1.86	0.187	0.51	0.683130051063973	0.65
wake	achi	1.82	0.187	0.51	0.683130051063973	0.65
wake	CG13123	1.78	0.187	0.51	0.683130051063973	0.65
wake	Hr38	1.75	0.187	0.51	0.683130051063973	0.65
wake	Rbf	1.75	0.187	0.51	0.683130051063973	0.65
wake	MED27	1.7	0.187	0.51	0.683130051063973	0.65
wake	CG2129	1.7	0.187	0.51	0.683130051063973	0.65
wake	CG11414	1.7	0.187	0.51	0.683130051063973	0.65
wfs1	Mio	5.45	0.085	-0.19	0.124034734589208	0.12
wfs1	CG10366	3.43	0.085	-0.19	0.124034734589208	0.12
wfs1	fd68A	3.1	0.085	-0.19	0.124034734589208	0.12
wfs1	mTTF	3.03	0.085	-0.19	0.124034734589208	0.12
wfs1	E2f2	2.94	0.085	-0.19	0.124034734589208	0.12
wfs1	MESR4	2.82	0.085	-0.19	0.124034734589208	0.12
wfs1	CG2712	2.62	0.085	-0.19	0.124034734589208	0.12
wfs1	CG42748	2.41	0.085	-0.19	0.124034734589208	0.12
wfs1	ktub	1.91	0.085	-0.19	0.124034734589208	0.12
wfs1	bigmax	1.9	0.085	-0.19	0.124034734589208	0.12
wfs1	TfIIEalpha	1.8	0.085	-0.19	0.124034734589208	0.12
wfs1	CG12744	1.77	0.085	-0.19	0.124034734589208	0.12
wfs1	Ssrp	1.75	0.085	-0.19	0.124034734589208	0.12
wfs1	CG14710	1.71	0.085	-0.19	0.124034734589208	0.12
wfs1	CG10904	1.7	0.085	-0.19	0.124034734589208	0.12
wfs1	CG15601	1.68	0.085	-0.19	0.124034734589208	0.12
wfs1	wdn	1.68	0.085	-0.19	0.124034734589208	0.12
wfs1	lid	1.62	0.085	-0.19	0.124034734589208	0.12
wfs1	CG1233	1.59	0.085	-0.19	0.124034734589208	0.12
wfs1	phtf	1.56	0.085	-0.19	0.124034734589208	0.12
wfs1	Dip2	1.56	0.085	-0.19	0.124034734589208	0.12
wfs1	CG4707	1.53	0.085	-0.19	0.124034734589208	0.12
wfs1	CG2129	1.53	0.085	-0.19	0.124034734589208	0.12
wfs1	CG44247	1.51	0.085	-0.19	0.124034734589208	0.12
wfs1	dom	1.42	0.085	-0.19	0.124034734589208	0.12
wfs1	Plzf	1.41	0.085	-0.19	0.124034734589208	0.12
wfs1	Opa_Erm	1.4	0.085	-0.19	0.124034734589208	0.12
wfs1	CG2790	1.36	0.085	-0.19	0.124034734589208	0.12
wfs1	CG7745	1.33	0.085	-0.19	0.124034734589208	0.12
wfs1	CG3407	1.33	0.085	-0.19	0.124034734589208	0.12
Nup133	ADD1	7.95	0.07	0.07	1	0.95
Nup133	mute	5	0.07	0.07	1	0.95
Nup133	e(y)1	4.18	0.07	0.07	1	0.95
Nup133	CG16863	3.79	0.07	0.07	1	0.95
Nup133	CG10669	3.76	0.07	0.07	1	0.95
Nup133	Bx	3.14	0.07	0.07	1	0.95
Nup133	CG4360	2.49	0.07	0.07	1	0.95
Nup133	CG6683	2.46	0.07	0.07	1	0.95
Nup133	Iswi	2.28	0.07	0.07	1	0.95
Nup133	NC2beta	2.26	0.07	0.07	1	0.95
Nup133	CG8765	2.26	0.07	0.07	1	0.95
Nup133	bigmax	2.15	0.07	0.07	1	0.95
Nup133	CG9305	2.1	0.07	0.07	1	0.95
Nup133	CG10274	2.01	0.07	0.07	1	0.95
Nup133	Pc	2	0.07	0.07	1	0.95
Nup133	CG3838	1.89	0.07	0.07	1	0.95
Nup133	RpII33	1.89	0.07	0.07	1	0.95
Nup133	Lpt	1.87	0.07	0.07	1	0.95
Nup133	gce	1.74	0.07	0.07	1	0.95
Nup133	Usf	1.73	0.07	0.07	1	0.95
Nup133	MED25	1.72	0.07	0.07	1	0.95
Nup133	CG2202	1.7	0.07	0.07	1	0.95
Nup133	Ssrp	1.66	0.07	0.07	1	0.95
Nup133	CG34376	1.56	0.07	0.07	1	0.95
Nup133	CG10949	1.51	0.07	0.07	1	0.95
Nup133	CG12659	1.48	0.07	0.07	1	0.95
Nup133	CG1647	1.43	0.07	0.07	1	0.95
Nup133	Su(z)2	1.38	0.07	0.07	1	0.95
Nup133	CG17806	1.35	0.07	0.07	1	0.95
Nup133	CG12236	1.32	0.07	0.07	1	0.95
CG17141	Nf-YA	4.63	0.127	-0.2	0.447213595499958	0.71
CG17141	CG4360	4.24	0.127	-0.2	0.447213595499958	0.71
CG17141	CG1792	2.82	0.127	-0.2	0.447213595499958	0.71
CG17141	CkIIalpha-i1	2.79	0.127	-0.2	0.447213595499958	0.71
CG17141	Hr38	2.52	0.127	-0.2	0.447213595499958	0.71
CG17141	CG7368	2.45	0.127	-0.2	0.447213595499958	0.71
CG17141	mip120	2.32	0.127	-0.2	0.447213595499958	0.71
CG17141	Scm	2.29	0.127	-0.2	0.447213595499958	0.71
CG17141	CG6254	2.23	0.127	-0.2	0.447213595499958	0.71
CG17141	Mio	2.22	0.127	-0.2	0.447213595499958	0.71
CG17141	CG31224	2.09	0.127	-0.2	0.447213595499958	0.71
CG17141	Bap170	2.07	0.127	-0.2	0.447213595499958	0.71
CG17141	CG12744	2.01	0.127	-0.2	0.447213595499958	0.71
CG17141	gce	1.97	0.127	-0.2	0.447213595499958	0.71
CG17141	CG1024	1.94	0.127	-0.2	0.447213595499958	0.71
CG17141	CG2889	1.88	0.127	-0.2	0.447213595499958	0.71
CG17141	Pcl	1.87	0.127	-0.2	0.447213595499958	0.71
CG17141	CG9705	1.87	0.127	-0.2	0.447213595499958	0.71
CG17141	tara	1.8	0.127	-0.2	0.447213595499958	0.71
CG17141	CG10209	1.74	0.127	-0.2	0.447213595499958	0.71
CG17141	Rabex-5	1.71	0.127	-0.2	0.447213595499958	0.71
CG17141	phol	1.71	0.127	-0.2	0.447213595499958	0.71
CG17141	dom	1.67	0.127	-0.2	0.447213595499958	0.71
CG17141	GATAd	1.65	0.127	-0.2	0.447213595499958	0.71
CG17141	row	1.6	0.127	-0.2	0.447213595499958	0.71
CG17141	Tip60	1.58	0.127	-0.2	0.447213595499958	0.71
CG17141	CG9948	1.58	0.127	-0.2	0.447213595499958	0.71
CG17141	egg	1.55	0.127	-0.2	0.447213595499958	0.71
CG17141	CG6808	1.48	0.127	-0.2	0.447213595499958	0.71
CG17141	CG12155	1.48	0.127	-0.2	0.447213595499958	0.71
rumi	RpIII128	3.54	0.063	0.26	0.53748384988657	0.58
rumi	Rpb8	3.42	0.063	0.26	0.53748384988657	0.58
rumi	CG10979	2.8	0.063	0.26	0.53748384988657	0.58
rumi	CG8765	2.78	0.063	0.26	0.53748384988657	0.58
rumi	CG12299	2.53	0.063	0.26	0.53748384988657	0.58
rumi	Su(var)2-HP2	2.49	0.063	0.26	0.53748384988657	0.58
rumi	CG31388	2.44	0.063	0.26	0.53748384988657	0.58
rumi	CG30403	2.36	0.063	0.26	0.53748384988657	0.58
rumi	TfIIEalpha	2.36	0.063	0.26	0.53748384988657	0.58
rumi	NC2beta	2.21	0.063	0.26	0.53748384988657	0.58
rumi	CTPsyn	2.11	0.063	0.26	0.53748384988657	0.58
rumi	CG8159	1.97	0.063	0.26	0.53748384988657	0.58
rumi	Zif	1.95	0.063	0.26	0.53748384988657	0.58
rumi	pfk	1.92	0.063	0.26	0.53748384988657	0.58
rumi	schlank	1.83	0.063	0.26	0.53748384988657	0.58
rumi	CG7154	1.81	0.063	0.26	0.53748384988657	0.58
rumi	Opbp	1.81	0.063	0.26	0.53748384988657	0.58
rumi	Rabex-5	1.79	0.063	0.26	0.53748384988657	0.58
rumi	CG45071	1.73	0.063	0.26	0.53748384988657	0.58
rumi	CG4820	1.72	0.063	0.26	0.53748384988657	0.58
rumi	Crc	1.7	0.063	0.26	0.53748384988657	0.58
rumi	Ssrp	1.66	0.063	0.26	0.53748384988657	0.58
rumi	grau	1.65	0.063	0.26	0.53748384988657	0.58
rumi	Su(H)	1.63	0.063	0.26	0.53748384988657	0.58
rumi	sba	1.58	0.063	0.26	0.53748384988657	0.58
rumi	bs	1.57	0.063	0.26	0.53748384988657	0.58
rumi	CycH	1.56	0.063	0.26	0.53748384988657	0.58
rumi	CG3909	1.55	0.063	0.26	0.53748384988657	0.58
rumi	CG10274	1.55	0.063	0.26	0.53748384988657	0.58
rumi	CG1024	1.52	0.063	0.26	0.53748384988657	0.58
CG7029	nerfin-1	5.45	0.208	0.52	0.124034734589208	0.24
CG7029	dbr	4.98	0.208	0.52	0.124034734589208	0.24
CG7029	schlank	3.88	0.208	0.52	0.124034734589208	0.24
CG7029	CG32982	3.7	0.208	0.52	0.124034734589208	0.24
CG7029	MED27	3.44	0.208	0.52	0.124034734589208	0.24
CG7029	Notch	3.14	0.208	0.52	0.124034734589208	0.24
CG7029	CG11317	2.62	0.208	0.52	0.124034734589208	0.24
CG7029	Rfx	2.33	0.208	0.52	0.124034734589208	0.24
CG7029	CG10366	2.3	0.208	0.52	0.124034734589208	0.24
CG7029	CG18265	2.08	0.208	0.52	0.124034734589208	0.24
CG7029	Ssrp	1.99	0.208	0.52	0.124034734589208	0.24
CG7029	CG11247	1.95	0.208	0.52	0.124034734589208	0.24
CG7029	CycH	1.94	0.208	0.52	0.124034734589208	0.24
CG7029	CG1647	1.93	0.208	0.52	0.124034734589208	0.24
CG7029	Tusp	1.93	0.208	0.52	0.124034734589208	0.24
CG7029	whole_OPC	1.93	0.208	0.52	0.124034734589208	0.24
CG7029	tef	1.93	0.208	0.52	0.124034734589208	0.24
CG7029	tna	1.91	0.208	0.52	0.124034734589208	0.24
CG7029	Ravus	1.86	0.208	0.52	0.124034734589208	0.24
CG7029	Tbp	1.81	0.208	0.52	0.124034734589208	0.24
CG7029	Met	1.8	0.208	0.52	0.124034734589208	0.24
CG7029	CG7987	1.77	0.208	0.52	0.124034734589208	0.24
CG7029	CG3065	1.71	0.208	0.52	0.124034734589208	0.24
CG7029	E2f2	1.68	0.208	0.52	0.124034734589208	0.24
CG7029	Rpb8	1.67	0.208	0.52	0.124034734589208	0.24
CG7029	Chrac-16	1.63	0.208	0.52	0.124034734589208	0.24
CG7029	CG30020	1.63	0.208	0.52	0.124034734589208	0.24
CG7029	CkIIalpha-i1	1.6	0.208	0.52	0.124034734589208	0.24
CG7029	Mio	1.58	0.208	0.52	0.124034734589208	0.24
CG7029	CG14207	1.53	0.208	0.52	0.124034734589208	0.24
klg	CG2712	6.91	1.304	0.27	0.333333333333333	0.64
klg	CG6254	6.33	1.304	0.27	0.333333333333333	0.64
klg	CG10321	4.37	1.304	0.27	0.333333333333333	0.64
klg	CG17802	3.89	1.304	0.27	0.333333333333333	0.64
klg	CG3815	3.24	1.304	0.27	0.333333333333333	0.64
klg	Zif	3.16	1.304	0.27	0.333333333333333	0.64
klg	egg	2.72	1.304	0.27	0.333333333333333	0.64
klg	Kdm2	2.59	1.304	0.27	0.333333333333333	0.64
klg	CG6654	2.55	1.304	0.27	0.333333333333333	0.64
klg	dOptix.dVsx	2.5	1.304	0.27	0.333333333333333	0.64
klg	bs	2.49	1.304	0.27	0.333333333333333	0.64
klg	CG8319	2.41	1.304	0.27	0.333333333333333	0.64
klg	sba	2.34	1.304	0.27	0.333333333333333	0.64
klg	CG31388	2.24	1.304	0.27	0.333333333333333	0.64
klg	CG1647	2.23	1.304	0.27	0.333333333333333	0.64
klg	CrebA	2.2	1.304	0.27	0.333333333333333	0.64
klg	CG11398	2.13	1.304	0.27	0.333333333333333	0.64
klg	NC2alpha	2.02	1.304	0.27	0.333333333333333	0.64
klg	MED28	1.99	1.304	0.27	0.333333333333333	0.64
klg	dbr	1.97	1.304	0.27	0.333333333333333	0.64
klg	CG4617	1.86	1.304	0.27	0.333333333333333	0.64
klg	Hbn_Opa_Slp	1.86	1.304	0.27	0.333333333333333	0.64
klg	MESR4	1.84	1.304	0.27	0.333333333333333	0.64
klg	CG14438	1.84	1.304	0.27	0.333333333333333	0.64
klg	gce	1.81	1.304	0.27	0.333333333333333	0.64
klg	esn	1.73	1.304	0.27	0.333333333333333	0.64
klg	mld	1.69	1.304	0.27	0.333333333333333	0.64
klg	CG17829	1.68	1.304	0.27	0.333333333333333	0.64
klg	CG10959	1.62	1.304	0.27	0.333333333333333	0.64
klg	CG11560	1.61	1.304	0.27	0.333333333333333	0.64
CG31365	CG6163	6.69	0.096	-0.32	0.302613766334401	0.86
CG31365	ph-p	5.43	0.096	-0.32	0.302613766334401	0.86
CG31365	Lpt	3.74	0.096	-0.32	0.302613766334401	0.86
CG31365	caz	3.2	0.096	-0.32	0.302613766334401	0.86
CG31365	E2f2	3.09	0.096	-0.32	0.302613766334401	0.86
CG31365	Mef2	3.02	0.096	-0.32	0.302613766334401	0.86
CG31365	MBD-R2	2.97	0.096	-0.32	0.302613766334401	0.86
CG31365	Su(H)	2.95	0.096	-0.32	0.302613766334401	0.86
CG31365	YL-1	2.59	0.096	-0.32	0.302613766334401	0.86
CG31365	Aef1	2.4	0.096	-0.32	0.302613766334401	0.86
CG31365	Mrtf	2.29	0.096	-0.32	0.302613766334401	0.86
CG31365	CG3847	2.23	0.096	-0.32	0.302613766334401	0.86
CG31365	CG11710	2.23	0.096	-0.32	0.302613766334401	0.86
CG31365	p53	2.19	0.096	-0.32	0.302613766334401	0.86
CG31365	CG17806	2.15	0.096	-0.32	0.302613766334401	0.86
CG31365	NC2beta	2.12	0.096	-0.32	0.302613766334401	0.86
CG31365	Su(var)2-HP2	2.05	0.096	-0.32	0.302613766334401	0.86
CG31365	MED15	1.98	0.096	-0.32	0.302613766334401	0.86
CG31365	gce	1.97	0.096	-0.32	0.302613766334401	0.86
CG31365	CG12744	1.95	0.096	-0.32	0.302613766334401	0.86
CG31365	sima	1.95	0.096	-0.32	0.302613766334401	0.86
CG31365	CG12768	1.85	0.096	-0.32	0.302613766334401	0.86
CG31365	CG11317	1.76	0.096	-0.32	0.302613766334401	0.86
CG31365	row	1.74	0.096	-0.32	0.302613766334401	0.86
CG31365	CG10565	1.7	0.096	-0.32	0.302613766334401	0.86
CG31365	hng3	1.7	0.096	-0.32	0.302613766334401	0.86
CG31365	CG7928	1.68	0.096	-0.32	0.302613766334401	0.86
CG31365	Elp3	1.67	0.096	-0.32	0.302613766334401	0.86
CG31365	CG10979	1.65	0.096	-0.32	0.302613766334401	0.86
CG31365	CG15011	1.65	0.096	-0.32	0.302613766334401	0.86
unk	Crc	14.11	0.095	0.31	1	0.89
unk	CG31388	6.71	0.095	0.31	1	0.89
unk	bigmax	5.88	0.095	0.31	1	0.89
unk	CG5033	4.28	0.095	0.31	1	0.89
unk	CG2889	3.82	0.095	0.31	1	0.89
unk	CG3919	3.45	0.095	0.31	1	0.89
unk	ERR	3.18	0.095	0.31	1	0.89
unk	CG12299	2.73	0.095	0.31	1	0.89
unk	CG8319	2.72	0.095	0.31	1	0.89
unk	Blimp-1	2.69	0.095	0.31	1	0.89
unk	Sap30	2.68	0.095	0.31	1	0.89
unk	CG10321	2.65	0.095	0.31	1	0.89
unk	NELF-B	2.45	0.095	0.31	1	0.89
unk	mute	2.41	0.095	0.31	1	0.89
unk	stc	2.41	0.095	0.31	1	0.89
unk	Usf	2.41	0.095	0.31	1	0.89
unk	tara	2.32	0.095	0.31	1	0.89
unk	Su(var)2-HP2	2.26	0.095	0.31	1	0.89
unk	CG31365	2.18	0.095	0.31	1	0.89
unk	mor	2.14	0.095	0.31	1	0.89
unk	CG8950	2.12	0.095	0.31	1	0.89
unk	CG6272	2.11	0.095	0.31	1	0.89
unk	CG8765	2.08	0.095	0.31	1	0.89
unk	CG12236	2.07	0.095	0.31	1	0.89
unk	CG1647	2.03	0.095	0.31	1	0.89
unk	YL-1	2	0.095	0.31	1	0.89
unk	ftz-f1	1.89	0.095	0.31	1	0.89
unk	RpII33	1.87	0.095	0.31	1	0.89
unk	Hmg-2	1.85	0.095	0.31	1	0.89
unk	CG31224	1.83	0.095	0.31	1	0.89
CG4467	Taf2	6.8	0.546	0.34	0.492658951723038	0.49
CG4467	RpII33	3.78	0.546	0.34	0.492658951723038	0.49
CG4467	Blimp-1	2.7	0.546	0.34	0.492658951723038	0.49
CG4467	CG17803	2.49	0.546	0.34	0.492658951723038	0.49
CG4467	Atu	2.44	0.546	0.34	0.492658951723038	0.49
CG4467	CG18265	2.32	0.546	0.34	0.492658951723038	0.49
CG4467	su(Hw)	2.28	0.546	0.34	0.492658951723038	0.49
CG4467	gce	2.22	0.546	0.34	0.492658951723038	0.49
CG4467	CG14207	2.21	0.546	0.34	0.492658951723038	0.49
CG4467	stwl	2.19	0.546	0.34	0.492658951723038	0.49
CG4467	Mes4	2.16	0.546	0.34	0.492658951723038	0.49
CG4467	Dref	2.1	0.546	0.34	0.492658951723038	0.49
CG4467	Lmpt	1.98	0.546	0.34	0.492658951723038	0.49
CG4467	Rpb8	1.85	0.546	0.34	0.492658951723038	0.49
CG4467	CG8388	1.84	0.546	0.34	0.492658951723038	0.49
CG4467	Taf1	1.83	0.546	0.34	0.492658951723038	0.49
CG4467	ush	1.82	0.546	0.34	0.492658951723038	0.49
CG4467	ftz-f1	1.81	0.546	0.34	0.492658951723038	0.49
CG4467	schlank	1.76	0.546	0.34	0.492658951723038	0.49
CG4467	ph-p	1.75	0.546	0.34	0.492658951723038	0.49
CG4467	Nf-YA	1.74	0.546	0.34	0.492658951723038	0.49
CG4467	CG3909	1.73	0.546	0.34	0.492658951723038	0.49
CG4467	CG17802	1.7	0.546	0.34	0.492658951723038	0.49
CG4467	CG4360	1.64	0.546	0.34	0.492658951723038	0.49
CG4467	CG11414	1.64	0.546	0.34	0.492658951723038	0.49
CG4467	ADD1	1.63	0.546	0.34	0.492658951723038	0.49
CG4467	CR43670	1.62	0.546	0.34	0.492658951723038	0.49
CG4467	CG6254	1.59	0.546	0.34	0.492658951723038	0.49
CG4467	CG1602	1.52	0.546	0.34	0.492658951723038	0.49
CG4467	Elp3	1.52	0.546	0.34	0.492658951723038	0.49
EloA	CTCF	6.72	0.046	0.18	0.377964473009227	0.5
EloA	Ravus	5.04	0.046	0.18	0.377964473009227	0.5
EloA	MED30	4.19	0.046	0.18	0.377964473009227	0.5
EloA	CG12299	3.82	0.046	0.18	0.377964473009227	0.5
EloA	GATAd	3.54	0.046	0.18	0.377964473009227	0.5
EloA	CG10669	3.47	0.046	0.18	0.377964473009227	0.5
EloA	CG4707	3.4	0.046	0.18	0.377964473009227	0.5
EloA	CG13624	3.17	0.046	0.18	0.377964473009227	0.5
EloA	CG4553	2.85	0.046	0.18	0.377964473009227	0.5
EloA	Su(z)12	2.79	0.046	0.18	0.377964473009227	0.5
EloA	Eip93F	2.76	0.046	0.18	0.377964473009227	0.5
EloA	CG10147	2.7	0.046	0.18	0.377964473009227	0.5
EloA	CG32700	2.68	0.046	0.18	0.377964473009227	0.5
EloA	Mtp	2.59	0.046	0.18	0.377964473009227	0.5
EloA	pfk	2.5	0.046	0.18	0.377964473009227	0.5
EloA	MED15	2.46	0.046	0.18	0.377964473009227	0.5
EloA	fu2	2.3	0.046	0.18	0.377964473009227	0.5
EloA	Rel	2.04	0.046	0.18	0.377964473009227	0.5
EloA	CG18262	1.99	0.046	0.18	0.377964473009227	0.5
EloA	tara	1.98	0.046	0.18	0.377964473009227	0.5
EloA	CG5196	1.87	0.046	0.18	0.377964473009227	0.5
EloA	CHES-1-like	1.85	0.046	0.18	0.377964473009227	0.5
EloA	yem	1.78	0.046	0.18	0.377964473009227	0.5
EloA	CG10979	1.78	0.046	0.18	0.377964473009227	0.5
EloA	Spt5	1.78	0.046	0.18	0.377964473009227	0.5
EloA	Xpd	1.77	0.046	0.18	0.377964473009227	0.5
EloA	MED28	1.72	0.046	0.18	0.377964473009227	0.5
EloA	CG8924	1.72	0.046	0.18	0.377964473009227	0.5
EloA	Usf	1.67	0.046	0.18	0.377964473009227	0.5
EloA	CG3847	1.64	0.046	0.18	0.377964473009227	0.5
wda	CG1024	5.96	0.138	-0.07	0.447213595499958	0.33
wda	CG6907	3.22	0.138	-0.07	0.447213595499958	0.33
wda	CG3407	3.12	0.138	-0.07	0.447213595499958	0.33
wda	dom	2.86	0.138	-0.07	0.447213595499958	0.33
wda	Mat1	2.54	0.138	-0.07	0.447213595499958	0.33
wda	CG2712	2.54	0.138	-0.07	0.447213595499958	0.33
wda	MED30	2.43	0.138	-0.07	0.447213595499958	0.33
wda	Pcl	2.36	0.138	-0.07	0.447213595499958	0.33
wda	CG3065	2.34	0.138	-0.07	0.447213595499958	0.33
wda	CG12942	2.34	0.138	-0.07	0.447213595499958	0.33
wda	CG5033	2.27	0.138	-0.07	0.447213595499958	0.33
wda	CG8281	2.13	0.138	-0.07	0.447213595499958	0.33
wda	MBD-R2	2.12	0.138	-0.07	0.447213595499958	0.33
wda	ERR	2.11	0.138	-0.07	0.447213595499958	0.33
wda	Cdk8	1.9	0.138	-0.07	0.447213595499958	0.33
wda	mip120	1.89	0.138	-0.07	0.447213595499958	0.33
wda	CG1663	1.89	0.138	-0.07	0.447213595499958	0.33
wda	CG7518	1.88	0.138	-0.07	0.447213595499958	0.33
wda	ktub	1.78	0.138	-0.07	0.447213595499958	0.33
wda	CG30020	1.71	0.138	-0.07	0.447213595499958	0.33
wda	CG31224	1.68	0.138	-0.07	0.447213595499958	0.33
wda	ush	1.65	0.138	-0.07	0.447213595499958	0.33
wda	Plzf	1.63	0.138	-0.07	0.447213595499958	0.33
wda	Hakai	1.62	0.138	-0.07	0.447213595499958	0.33
wda	MESR4	1.62	0.138	-0.07	0.447213595499958	0.33
wda	Pbp45	1.59	0.138	-0.07	0.447213595499958	0.33
wda	ecd	1.53	0.138	-0.07	0.447213595499958	0.33
wda	Tip60	1.49	0.138	-0.07	0.447213595499958	0.33
wda	CG3313	1.47	0.138	-0.07	0.447213595499958	0.33
wda	CG6765	1.47	0.138	-0.07	0.447213595499958	0.33
orb	phol	5.62	0.338	0.68	1	0.67
orb	Crc	3.88	0.338	0.68	1	0.67
orb	CG2202	3.86	0.338	0.68	1	0.67
orb	MED4	3.85	0.338	0.68	1	0.67
orb	Taf1	3.25	0.338	0.68	1	0.67
orb	MED28	3.13	0.338	0.68	1	0.67
orb	CG13624	3.12	0.338	0.68	1	0.67
orb	Mrtf	3.03	0.338	0.68	1	0.67
orb	mamo	2.93	0.338	0.68	1	0.67
orb	Rabex-5	2.75	0.338	0.68	1	0.67
orb	CG2889	2.58	0.338	0.68	1	0.67
orb	p53	2.55	0.338	0.68	1	0.67
orb	jing	2.38	0.338	0.68	1	0.67
orb	Chi	2.34	0.338	0.68	1	0.67
orb	CG14441	2.31	0.338	0.68	1	0.67
orb	Fen1	2.27	0.338	0.68	1	0.67
orb	CG6765	2.25	0.338	0.68	1	0.67
orb	CG6813	2.18	0.338	0.68	1	0.67
orb	TFAM	2.17	0.338	0.68	1	0.67
orb	CG11247	2.13	0.338	0.68	1	0.67
orb	Elp3	2.12	0.338	0.68	1	0.67
orb	CG11414	2.06	0.338	0.68	1	0.67
orb	MESR4	2.04	0.338	0.68	1	0.67
orb	CG11456	2.02	0.338	0.68	1	0.67
orb	Spt5	2	0.338	0.68	1	0.67
orb	CG10366	1.99	0.338	0.68	1	0.67
orb	CG9799	1.98	0.338	0.68	1	0.67
orb	CG17802	1.96	0.338	0.68	1	0.67
orb	CG2712	1.91	0.338	0.68	1	0.67
orb	CG9776	1.87	0.338	0.68	1	0.67
CG4393	dom	7.71	0.175	0.45	0.218217890235992	0.2
CG4393	MED20	3.98	0.175	0.45	0.218217890235992	0.2
CG4393	CG33695	3.77	0.175	0.45	0.218217890235992	0.2
CG4393	bigmax	3.73	0.175	0.45	0.218217890235992	0.2
CG4393	CG11560	3.24	0.175	0.45	0.218217890235992	0.2
CG4393	ranshi	2.81	0.175	0.45	0.218217890235992	0.2
CG4393	grau	2.8	0.175	0.45	0.218217890235992	0.2
CG4393	mTTF	2.43	0.175	0.45	0.218217890235992	0.2
CG4393	E2f2	2.42	0.175	0.45	0.218217890235992	0.2
CG4393	key	2.38	0.175	0.45	0.218217890235992	0.2
CG4393	CG11906	2.32	0.175	0.45	0.218217890235992	0.2
CG4393	Pcl	2.28	0.175	0.45	0.218217890235992	0.2
CG4393	CG2790	2.28	0.175	0.45	0.218217890235992	0.2
CG4393	Aef1	2.21	0.175	0.45	0.218217890235992	0.2
CG4393	NELF-B	2.15	0.175	0.45	0.218217890235992	0.2
CG4393	Rbf	2.14	0.175	0.45	0.218217890235992	0.2
CG4393	CycH	2.12	0.175	0.45	0.218217890235992	0.2
CG4393	mip120	2.1	0.175	0.45	0.218217890235992	0.2
CG4393	CG14965	2.09	0.175	0.45	0.218217890235992	0.2
CG4393	shn	2.05	0.175	0.45	0.218217890235992	0.2
CG4393	Hmg-2	2.03	0.175	0.45	0.218217890235992	0.2
CG4393	Cdk8	2.02	0.175	0.45	0.218217890235992	0.2
CG4393	nvy	1.98	0.175	0.45	0.218217890235992	0.2
CG4393	sima	1.97	0.175	0.45	0.218217890235992	0.2
CG4393	CG11414	1.95	0.175	0.45	0.218217890235992	0.2
CG4393	TFAM	1.95	0.175	0.45	0.218217890235992	0.2
CG4393	CG9305	1.94	0.175	0.45	0.218217890235992	0.2
CG4393	ERR	1.91	0.175	0.45	0.218217890235992	0.2
CG4393	MED15	1.9	0.175	0.45	0.218217890235992	0.2
CG4393	CG14200	1.9	0.175	0.45	0.218217890235992	0.2
beat-IV	CHES-1-like	7.39	0.6	0.3	0.454545454545455	0.31
beat-IV	Iswi	5.78	0.6	0.3	0.454545454545455	0.31
beat-IV	ERR	5.66	0.6	0.3	0.454545454545455	0.31
beat-IV	CG42748	5.13	0.6	0.3	0.454545454545455	0.31
beat-IV	TH1	4.95	0.6	0.3	0.454545454545455	0.31
beat-IV	Eip93F	4.91	0.6	0.3	0.454545454545455	0.31
beat-IV	Tusp	4.43	0.6	0.3	0.454545454545455	0.31
beat-IV	su(Hw)	3.7	0.6	0.3	0.454545454545455	0.31
beat-IV	CG11317	3.32	0.6	0.3	0.454545454545455	0.31
beat-IV	cbt	3.06	0.6	0.3	0.454545454545455	0.31
beat-IV	CG4617	2.72	0.6	0.3	0.454545454545455	0.31
beat-IV	CG10979	2.67	0.6	0.3	0.454545454545455	0.31
beat-IV	TFAM	2.65	0.6	0.3	0.454545454545455	0.31
beat-IV	CG32700	2.58	0.6	0.3	0.454545454545455	0.31
beat-IV	CG2889	2.38	0.6	0.3	0.454545454545455	0.31
beat-IV	CG44247	2.37	0.6	0.3	0.454545454545455	0.31
beat-IV	Opa_Erm	2.29	0.6	0.3	0.454545454545455	0.31
beat-IV	Elp3	2.23	0.6	0.3	0.454545454545455	0.31
beat-IV	Spt5	2.2	0.6	0.3	0.454545454545455	0.31
beat-IV	Rbsn-5	2.14	0.6	0.3	0.454545454545455	0.31
beat-IV	CG10366	2.09	0.6	0.3	0.454545454545455	0.31
beat-IV	Ravus	2.06	0.6	0.3	0.454545454545455	0.31
beat-IV	CG3281	2.02	0.6	0.3	0.454545454545455	0.31
beat-IV	l(3)73Ah	1.95	0.6	0.3	0.454545454545455	0.31
beat-IV	Dref	1.89	0.6	0.3	0.454545454545455	0.31
beat-IV	CG8765	1.89	0.6	0.3	0.454545454545455	0.31
beat-IV	Cdc5	1.87	0.6	0.3	0.454545454545455	0.31
beat-IV	Slp_D	1.86	0.6	0.3	0.454545454545455	0.31
beat-IV	CG6686	1.85	0.6	0.3	0.454545454545455	0.31
beat-IV	ppl	1.82	0.6	0.3	0.454545454545455	0.31
CG31145	CG10321	12.43	0.231	-0.18	0.142857142857143	0.01
CG31145	CG14441	5.13	0.231	-0.18	0.142857142857143	0.01
CG31145	CG9705	5.06	0.231	-0.18	0.142857142857143	0.01
CG31145	gce	4.89	0.231	-0.18	0.142857142857143	0.01
CG31145	Nf-YC	3.75	0.231	-0.18	0.142857142857143	0.01
CG31145	MED25	3.65	0.231	-0.18	0.142857142857143	0.01
CG31145	CG15435	3.38	0.231	-0.18	0.142857142857143	0.01
CG31145	Lhr	3.36	0.231	-0.18	0.142857142857143	0.01
CG31145	CG12236	3.35	0.231	-0.18	0.142857142857143	0.01
CG31145	RpII33	3.21	0.231	-0.18	0.142857142857143	0.01
CG31145	CG11906	3.14	0.231	-0.18	0.142857142857143	0.01
CG31145	CG6272	3.08	0.231	-0.18	0.142857142857143	0.01
CG31145	CG44247	3.08	0.231	-0.18	0.142857142857143	0.01
CG31145	Mef2	3.01	0.231	-0.18	0.142857142857143	0.01
CG31145	Su(z)2	2.93	0.231	-0.18	0.142857142857143	0.01
CG31145	Mes2	2.85	0.231	-0.18	0.142857142857143	0.01
CG31145	Fen1	2.84	0.231	-0.18	0.142857142857143	0.01
CG31145	CG5180	2.76	0.231	-0.18	0.142857142857143	0.01
CG31145	CG7745	2.64	0.231	-0.18	0.142857142857143	0.01
CG31145	CG7987	2.49	0.231	-0.18	0.142857142857143	0.01
CG31145	Crc	2.41	0.231	-0.18	0.142857142857143	0.01
CG31145	esn	2.4	0.231	-0.18	0.142857142857143	0.01
CG31145	Pbp95	2.36	0.231	-0.18	0.142857142857143	0.01
CG31145	mor	2.34	0.231	-0.18	0.142857142857143	0.01
CG31145	CG1792	2.33	0.231	-0.18	0.142857142857143	0.01
CG31145	CG17802	2.32	0.231	-0.18	0.142857142857143	0.01
CG31145	CG6808	2.3	0.231	-0.18	0.142857142857143	0.01
CG31145	CG8950	2.21	0.231	-0.18	0.142857142857143	0.01
CG31145	dbr	2.19	0.231	-0.18	0.142857142857143	0.01
CG31145	YL-1	2.18	0.231	-0.18	0.142857142857143	0.01
CG10365	Zif	6.25	0.046	0.12	0.174077655955698	0.13
CG10365	CG11560	5.12	0.046	0.12	0.174077655955698	0.13
CG10365	Pcl	5.1	0.046	0.12	0.174077655955698	0.13
CG10365	CG32700	5.09	0.046	0.12	0.174077655955698	0.13
CG10365	CG6254	3.03	0.046	0.12	0.174077655955698	0.13
CG10365	Usf	2.65	0.046	0.12	0.174077655955698	0.13
CG10365	stc	2.62	0.046	0.12	0.174077655955698	0.13
CG10365	NELF-B	2.52	0.046	0.12	0.174077655955698	0.13
CG10365	CG9705	2.5	0.046	0.12	0.174077655955698	0.13
CG10365	CG12219	2.32	0.046	0.12	0.174077655955698	0.13
CG10365	CG6686	2.3	0.046	0.12	0.174077655955698	0.13
CG10365	Blimp-1	2.18	0.046	0.12	0.174077655955698	0.13
CG10365	Opa_Erm	2.13	0.046	0.12	0.174077655955698	0.13
CG10365	Trl	2.13	0.046	0.12	0.174077655955698	0.13
CG10365	mip120	2.07	0.046	0.12	0.174077655955698	0.13
CG10365	CG8924	1.9	0.046	0.12	0.174077655955698	0.13
CG10365	CG11398	1.88	0.046	0.12	0.174077655955698	0.13
CG10365	sba	1.75	0.046	0.12	0.174077655955698	0.13
CG10365	CR43670	1.74	0.046	0.12	0.174077655955698	0.13
CG10365	CG6765	1.74	0.046	0.12	0.174077655955698	0.13
CG10365	Su(var)2-HP2	1.74	0.046	0.12	0.174077655955698	0.13
CG10365	Taf2	1.69	0.046	0.12	0.174077655955698	0.13
CG10365	CG9305	1.64	0.046	0.12	0.174077655955698	0.13
CG10365	dwg	1.62	0.046	0.12	0.174077655955698	0.13
CG10365	CG11456	1.59	0.046	0.12	0.174077655955698	0.13
CG10365	CG44247	1.59	0.046	0.12	0.174077655955698	0.13
CG10365	MRG15	1.58	0.046	0.12	0.174077655955698	0.13
CG10365	tna	1.57	0.046	0.12	0.174077655955698	0.13
CG10365	CG2712	1.53	0.046	0.12	0.174077655955698	0.13
CG10365	CG4936	1.52	0.046	0.12	0.174077655955698	0.13
mbc	CG34376	9	0.166	0.22	0.377964473009227	0.31
mbc	CG8950	6.5	0.166	0.22	0.377964473009227	0.31
mbc	CG1647	4.27	0.166	0.22	0.377964473009227	0.31
mbc	CG45071	3.38	0.166	0.22	0.377964473009227	0.31
mbc	vOptix.vVsx	2.89	0.166	0.22	0.377964473009227	0.31
mbc	CG6683	2.53	0.166	0.22	0.377964473009227	0.31
mbc	CG8765	2.46	0.166	0.22	0.377964473009227	0.31
mbc	Notch	2.34	0.166	0.22	0.377964473009227	0.31
mbc	CG10366	2.26	0.166	0.22	0.377964473009227	0.31
mbc	CkIIalpha-i1	2.26	0.166	0.22	0.377964473009227	0.31
mbc	mamo	2.24	0.166	0.22	0.377964473009227	0.31
mbc	Lpt	2.13	0.166	0.22	0.377964473009227	0.31
mbc	Fen1	2.12	0.166	0.22	0.377964473009227	0.31
mbc	CG8216	1.96	0.166	0.22	0.377964473009227	0.31
mbc	Dh44-R2	1.94	0.166	0.22	0.377964473009227	0.31
mbc	Opa_Erm	1.88	0.166	0.22	0.377964473009227	0.31
mbc	CG4617	1.84	0.166	0.22	0.377964473009227	0.31
mbc	CG7928	1.7	0.166	0.22	0.377964473009227	0.31
mbc	Opbp	1.62	0.166	0.22	0.377964473009227	0.31
mbc	stwl	1.6	0.166	0.22	0.377964473009227	0.31
mbc	phtf	1.57	0.166	0.22	0.377964473009227	0.31
mbc	CG12236	1.55	0.166	0.22	0.377964473009227	0.31
mbc	CG1663	1.54	0.166	0.22	0.377964473009227	0.31
mbc	CG1792	1.48	0.166	0.22	0.377964473009227	0.31
mbc	CG4570	1.44	0.166	0.22	0.377964473009227	0.31
mbc	CG44002	1.41	0.166	0.22	0.377964473009227	0.31
mbc	Spt5	1.36	0.166	0.22	0.377964473009227	0.31
mbc	Hmg-2	1.35	0.166	0.22	0.377964473009227	0.31
mbc	CG14965	1.33	0.166	0.22	0.377964473009227	0.31
mbc	kin17	1.32	0.166	0.22	0.377964473009227	0.31
CG34355	vdOptix	8.56	0.345	0.35	0.509175077217316	0.1
CG34355	TH1	6.88	0.345	0.35	0.509175077217316	0.1
CG34355	MTA1-like	6	0.345	0.35	0.509175077217316	0.1
CG34355	CG12942	5.86	0.345	0.35	0.509175077217316	0.1
CG34355	CG10147	4.36	0.345	0.35	0.509175077217316	0.1
CG34355	CG10631	3.87	0.345	0.35	0.509175077217316	0.1
CG34355	hng3	3.74	0.345	0.35	0.509175077217316	0.1
CG34355	Hr38	3.5	0.345	0.35	0.509175077217316	0.1
CG34355	Opa_Erm	3.43	0.345	0.35	0.509175077217316	0.1
CG34355	CG14438	3.17	0.345	0.35	0.509175077217316	0.1
CG34355	Sap30	3.14	0.345	0.35	0.509175077217316	0.1
CG34355	bon	3.08	0.345	0.35	0.509175077217316	0.1
CG34355	CG42748	3.07	0.345	0.35	0.509175077217316	0.1
CG34355	Dad	2.94	0.345	0.35	0.509175077217316	0.1
CG34355	CG13123	2.77	0.345	0.35	0.509175077217316	0.1
CG34355	Pbp95	2.59	0.345	0.35	0.509175077217316	0.1
CG34355	Spt5	2.55	0.345	0.35	0.509175077217316	0.1
CG34355	MED25	2.49	0.345	0.35	0.509175077217316	0.1
CG34355	Tip60	2.41	0.345	0.35	0.509175077217316	0.1
CG34355	sima	2.41	0.345	0.35	0.509175077217316	0.1
CG34355	Su(z)12	2.18	0.345	0.35	0.509175077217316	0.1
CG34355	CG10565	2.07	0.345	0.35	0.509175077217316	0.1
CG34355	Bap55	2.07	0.345	0.35	0.509175077217316	0.1
CG34355	HP1b	1.99	0.345	0.35	0.509175077217316	0.1
CG34355	tef	1.98	0.345	0.35	0.509175077217316	0.1
CG34355	Plzf	1.95	0.345	0.35	0.509175077217316	0.1
CG34355	CG5180	1.95	0.345	0.35	0.509175077217316	0.1
CG34355	MESR4	1.91	0.345	0.35	0.509175077217316	0.1
CG34355	TfIIEalpha	1.89	0.345	0.35	0.509175077217316	0.1
CG34355	Brf	1.81	0.345	0.35	0.509175077217316	0.1
Ndc1	Sry-delta	6.67	0.086	0.37	0.377964473009227	0.31
Ndc1	Set2	4.13	0.086	0.37	0.377964473009227	0.31
Ndc1	MED28	3.57	0.086	0.37	0.377964473009227	0.31
Ndc1	Hmg-2	3.39	0.086	0.37	0.377964473009227	0.31
Ndc1	CG3909	3.12	0.086	0.37	0.377964473009227	0.31
Ndc1	CG32700	2.96	0.086	0.37	0.377964473009227	0.31
Ndc1	Mat1	2.4	0.086	0.37	0.377964473009227	0.31
Ndc1	Dip1	2.36	0.086	0.37	0.377964473009227	0.31
Ndc1	CG2199	2.35	0.086	0.37	0.377964473009227	0.31
Ndc1	MED15	2.29	0.086	0.37	0.377964473009227	0.31
Ndc1	CG3407	2.28	0.086	0.37	0.377964473009227	0.31
Ndc1	CG4707	2.23	0.086	0.37	0.377964473009227	0.31
Ndc1	MED30	2.21	0.086	0.37	0.377964473009227	0.31
Ndc1	CG33695	2.19	0.086	0.37	0.377964473009227	0.31
Ndc1	az2	2.18	0.086	0.37	0.377964473009227	0.31
Ndc1	mor	2.17	0.086	0.37	0.377964473009227	0.31
Ndc1	CG14207	2.14	0.086	0.37	0.377964473009227	0.31
Ndc1	e(y)3	2.09	0.086	0.37	0.377964473009227	0.31
Ndc1	Rel	1.99	0.086	0.37	0.377964473009227	0.31
Ndc1	CG6808	1.93	0.086	0.37	0.377964473009227	0.31
Ndc1	Chrac-14	1.93	0.086	0.37	0.377964473009227	0.31
Ndc1	CG9799	1.88	0.086	0.37	0.377964473009227	0.31
Ndc1	Pbp45	1.8	0.086	0.37	0.377964473009227	0.31
Ndc1	CG8765	1.6	0.086	0.37	0.377964473009227	0.31
Ndc1	CG12236	1.6	0.086	0.37	0.377964473009227	0.31
Ndc1	Su(var)3-7	1.59	0.086	0.37	0.377964473009227	0.31
Ndc1	tara	1.52	0.086	0.37	0.377964473009227	0.31
Ndc1	CG11247	1.47	0.086	0.37	0.377964473009227	0.31
Ndc1	Spps	1.47	0.086	0.37	0.377964473009227	0.31
Ndc1	CG13775	1.47	0.086	0.37	0.377964473009227	0.31
CG31142	Cdc5	7.28	0.211	0.78	1	0.81
CG31142	mor	5.17	0.211	0.78	1	0.81
CG31142	grau	4.65	0.211	0.78	1	0.81
CG31142	Trf	3.74	0.211	0.78	1	0.81
CG31142	Rabex-5	3.3	0.211	0.78	1	0.81
CG31142	CG11902	3.27	0.211	0.78	1	0.81
CG31142	NC2alpha	3.23	0.211	0.78	1	0.81
CG31142	Usf	3.14	0.211	0.78	1	0.81
CG31142	NELF-B	3.1	0.211	0.78	1	0.81
CG31142	ZnT49B	2.71	0.211	0.78	1	0.81
CG31142	mute	2.51	0.211	0.78	1	0.81
CG31142	NC2beta	2.49	0.211	0.78	1	0.81
CG31142	CG11247	2.47	0.211	0.78	1	0.81
CG31142	HP1b	2.28	0.211	0.78	1	0.81
CG31142	CTCF	2.15	0.211	0.78	1	0.81
CG31142	Mef2	2.09	0.211	0.78	1	0.81
CG31142	Ssrp	2.03	0.211	0.78	1	0.81
CG31142	CG9305	1.98	0.211	0.78	1	0.81
CG31142	CG4707	1.96	0.211	0.78	1	0.81
CG31142	CG3313	1.88	0.211	0.78	1	0.81
CG31142	CG10366	1.88	0.211	0.78	1	0.81
CG31142	CG12299	1.86	0.211	0.78	1	0.81
CG31142	CG13894	1.84	0.211	0.78	1	0.81
CG31142	CG4936	1.84	0.211	0.78	1	0.81
CG31142	CG45071	1.82	0.211	0.78	1	0.81
CG31142	l(3)mbt	1.8	0.211	0.78	1	0.81
CG31142	Scm	1.72	0.211	0.78	1	0.81
CG31142	CG8319	1.71	0.211	0.78	1	0.81
CG31142	row	1.7	0.211	0.78	1	0.81
CG31142	CG12942	1.7	0.211	0.78	1	0.81
CG13604	CG4820	5.07	0.193	-0.46	0.382970843102535	0.47
CG13604	CG7928	4.15	0.193	-0.46	0.382970843102535	0.47
CG13604	CG14712	3.45	0.193	-0.46	0.382970843102535	0.47
CG13604	egg	3.34	0.193	-0.46	0.382970843102535	0.47
CG13604	Pc	2.91	0.193	-0.46	0.382970843102535	0.47
CG13604	Ravus	2.64	0.193	-0.46	0.382970843102535	0.47
CG13604	CG2199	2.19	0.193	-0.46	0.382970843102535	0.47
CG13604	Pbp45	2.15	0.193	-0.46	0.382970843102535	0.47
CG13604	CG12219	2.11	0.193	-0.46	0.382970843102535	0.47
CG13604	esn	2.07	0.193	-0.46	0.382970843102535	0.47
CG13604	CG12155	2.02	0.193	-0.46	0.382970843102535	0.47
CG13604	Kdm2	1.94	0.193	-0.46	0.382970843102535	0.47
CG13604	CG11247	1.92	0.193	-0.46	0.382970843102535	0.47
CG13604	Rfx	1.91	0.193	-0.46	0.382970843102535	0.47
CG13604	Kdm4A	1.88	0.193	-0.46	0.382970843102535	0.47
CG13604	stwl	1.87	0.193	-0.46	0.382970843102535	0.47
CG13604	CG8216	1.87	0.193	-0.46	0.382970843102535	0.47
CG13604	Su(z)12	1.81	0.193	-0.46	0.382970843102535	0.47
CG13604	CG2889	1.8	0.193	-0.46	0.382970843102535	0.47
CG13604	E(var)3-9	1.78	0.193	-0.46	0.382970843102535	0.47
CG13604	CG1663	1.74	0.193	-0.46	0.382970843102535	0.47
CG13604	Ssl1	1.73	0.193	-0.46	0.382970843102535	0.47
CG13604	CG5033	1.7	0.193	-0.46	0.382970843102535	0.47
CG13604	CG32700	1.67	0.193	-0.46	0.382970843102535	0.47
CG13604	E(z)	1.61	0.193	-0.46	0.382970843102535	0.47
CG13604	CG17359	1.55	0.193	-0.46	0.382970843102535	0.47
CG13604	CG13775	1.51	0.193	-0.46	0.382970843102535	0.47
CG13604	CG10366	1.42	0.193	-0.46	0.382970843102535	0.47
CG13604	Notch	1.42	0.193	-0.46	0.382970843102535	0.47
CG13604	CG5180	1.41	0.193	-0.46	0.382970843102535	0.47
LSm3	CG3065	6.61	0.199	-0.29	0.53748384988657	0.49
LSm3	CG13624	5.49	0.199	-0.29	0.53748384988657	0.49
LSm3	CG7987	5.2	0.199	-0.29	0.53748384988657	0.49
LSm3	Bap55	3.51	0.199	-0.29	0.53748384988657	0.49
LSm3	CG8281	3.23	0.199	-0.29	0.53748384988657	0.49
LSm3	fu2	2.88	0.199	-0.29	0.53748384988657	0.49
LSm3	CG10904	2.82	0.199	-0.29	0.53748384988657	0.49
LSm3	Crc	2.63	0.199	-0.29	0.53748384988657	0.49
LSm3	CG14200	2.53	0.199	-0.29	0.53748384988657	0.49
LSm3	Octbeta2R	2.46	0.199	-0.29	0.53748384988657	0.49
LSm3	phol	2.43	0.199	-0.29	0.53748384988657	0.49
LSm3	CG8924	2.41	0.199	-0.29	0.53748384988657	0.49
LSm3	Hakai	2.4	0.199	-0.29	0.53748384988657	0.49
LSm3	Hmg-2	2.37	0.199	-0.29	0.53748384988657	0.49
LSm3	CG10949	2.34	0.199	-0.29	0.53748384988657	0.49
LSm3	Nf-YC	2.22	0.199	-0.29	0.53748384988657	0.49
LSm3	cbt	2.12	0.199	-0.29	0.53748384988657	0.49
LSm3	CG11247	2.05	0.199	-0.29	0.53748384988657	0.49
LSm3	Mrtf	2.04	0.199	-0.29	0.53748384988657	0.49
LSm3	mor	2	0.199	-0.29	0.53748384988657	0.49
LSm3	CG11906	1.99	0.199	-0.29	0.53748384988657	0.49
LSm3	CG14117	1.95	0.199	-0.29	0.53748384988657	0.49
LSm3	tara	1.92	0.199	-0.29	0.53748384988657	0.49
LSm3	Eip93F	1.91	0.199	-0.29	0.53748384988657	0.49
LSm3	CG17802	1.91	0.199	-0.29	0.53748384988657	0.49
LSm3	CG13123	1.9	0.199	-0.29	0.53748384988657	0.49
LSm3	e(y)3	1.87	0.199	-0.29	0.53748384988657	0.49
LSm3	CG15435	1.84	0.199	-0.29	0.53748384988657	0.49
LSm3	CG12659	1.84	0.199	-0.29	0.53748384988657	0.49
LSm3	Opbp	1.82	0.199	-0.29	0.53748384988657	0.49
KrT95D	sba	6.59	0.232	0.49	0.333333333333333	0.72
KrT95D	Mes4	3.51	0.232	0.49	0.333333333333333	0.72
KrT95D	Fen1	3.49	0.232	0.49	0.333333333333333	0.72
KrT95D	CG11317	3.48	0.232	0.49	0.333333333333333	0.72
KrT95D	RpII33	3.36	0.232	0.49	0.333333333333333	0.72
KrT95D	l(3)73Ah	3.33	0.232	0.49	0.333333333333333	0.72
KrT95D	fu2	3.17	0.232	0.49	0.333333333333333	0.72
KrT95D	CG6163	3.04	0.232	0.49	0.333333333333333	0.72
KrT95D	achi	2.68	0.232	0.49	0.333333333333333	0.72
KrT95D	whole_OPC	2.41	0.232	0.49	0.333333333333333	0.72
KrT95D	CG2875	2.19	0.232	0.49	0.333333333333333	0.72
KrT95D	CG7818	2.16	0.232	0.49	0.333333333333333	0.72
KrT95D	Cdk8	2.1	0.232	0.49	0.333333333333333	0.72
KrT95D	CG12942	2.1	0.232	0.49	0.333333333333333	0.72
KrT95D	CG31441	2.07	0.232	0.49	0.333333333333333	0.72
KrT95D	Hbn_Opa_Slp	2.03	0.232	0.49	0.333333333333333	0.72
KrT95D	crm	2.03	0.232	0.49	0.333333333333333	0.72
KrT95D	her	1.89	0.232	0.49	0.333333333333333	0.72
KrT95D	CG3815	1.83	0.232	0.49	0.333333333333333	0.72
KrT95D	MED25	1.79	0.232	0.49	0.333333333333333	0.72
KrT95D	NC2beta	1.78	0.232	0.49	0.333333333333333	0.72
KrT95D	nerfin-1	1.78	0.232	0.49	0.333333333333333	0.72
KrT95D	HP1b	1.73	0.232	0.49	0.333333333333333	0.72
KrT95D	tef	1.73	0.232	0.49	0.333333333333333	0.72
KrT95D	TfIIEalpha	1.69	0.232	0.49	0.333333333333333	0.72
KrT95D	CG14117	1.68	0.232	0.49	0.333333333333333	0.72
KrT95D	CG10669	1.6	0.232	0.49	0.333333333333333	0.72
KrT95D	Pc	1.6	0.232	0.49	0.333333333333333	0.72
KrT95D	CG8765	1.58	0.232	0.49	0.333333333333333	0.72
KrT95D	Aef1	1.57	0.232	0.49	0.333333333333333	0.72
Ime4	CG10669	6.03	0.074	0	0.487950036474267	0.32
Ime4	Scm	4.15	0.074	0	0.487950036474267	0.32
Ime4	nerfin-1	3.57	0.074	0	0.487950036474267	0.32
Ime4	dom	3.32	0.074	0	0.487950036474267	0.32
Ime4	ppl	2.9	0.074	0	0.487950036474267	0.32
Ime4	Hr38	2.53	0.074	0	0.487950036474267	0.32
Ime4	MTA1-like	2.41	0.074	0	0.487950036474267	0.32
Ime4	CG10274	2.35	0.074	0	0.487950036474267	0.32
Ime4	CG7928	2.31	0.074	0	0.487950036474267	0.32
Ime4	CG8216	2.19	0.074	0	0.487950036474267	0.32
Ime4	CG10147	2.08	0.074	0	0.487950036474267	0.32
Ime4	CG11456	1.95	0.074	0	0.487950036474267	0.32
Ime4	shn	1.91	0.074	0	0.487950036474267	0.32
Ime4	CG1647	1.81	0.074	0	0.487950036474267	0.32
Ime4	CG6907	1.81	0.074	0	0.487950036474267	0.32
Ime4	mld	1.78	0.074	0	0.487950036474267	0.32
Ime4	MED15	1.72	0.074	0	0.487950036474267	0.32
Ime4	CG10959	1.67	0.074	0	0.487950036474267	0.32
Ime4	CG11906	1.66	0.074	0	0.487950036474267	0.32
Ime4	CG14712	1.66	0.074	0	0.487950036474267	0.32
Ime4	CG7368	1.65	0.074	0	0.487950036474267	0.32
Ime4	CG14117	1.64	0.074	0	0.487950036474267	0.32
Ime4	Aef1	1.63	0.074	0	0.487950036474267	0.32
Ime4	CG14438	1.57	0.074	0	0.487950036474267	0.32
Ime4	Rpb8	1.55	0.074	0	0.487950036474267	0.32
Ime4	CG3313	1.51	0.074	0	0.487950036474267	0.32
Ime4	Eip93F	1.47	0.074	0	0.487950036474267	0.32
Ime4	E2f2	1.46	0.074	0	0.487950036474267	0.32
Ime4	e(y)1	1.45	0.074	0	0.487950036474267	0.32
Ime4	Plzf	1.45	0.074	0	0.487950036474267	0.32
Miro	Xpd	5.16	0.119	0.18	0.258198889747161	0.57
Miro	Dref	4.4	0.119	0.18	0.258198889747161	0.57
Miro	Spt3	3.82	0.119	0.18	0.258198889747161	0.57
Miro	CG10565	3.15	0.119	0.18	0.258198889747161	0.57
Miro	bon	2.61	0.119	0.18	0.258198889747161	0.57
Miro	CG31388	2.48	0.119	0.18	0.258198889747161	0.57
Miro	bigmax	2.46	0.119	0.18	0.258198889747161	0.57
Miro	CG17359	2.45	0.119	0.18	0.258198889747161	0.57
Miro	msl-3	2.43	0.119	0.18	0.258198889747161	0.57
Miro	CG6276	2.17	0.119	0.18	0.258198889747161	0.57
Miro	CG11398	2.11	0.119	0.18	0.258198889747161	0.57
Miro	CG4553	2.02	0.119	0.18	0.258198889747161	0.57
Miro	Atf-2	2.01	0.119	0.18	0.258198889747161	0.57
Miro	CG9799	1.99	0.119	0.18	0.258198889747161	0.57
Miro	MED4	1.98	0.119	0.18	0.258198889747161	0.57
Miro	Su(z)12	1.93	0.119	0.18	0.258198889747161	0.57
Miro	TfIIEalpha	1.9	0.119	0.18	0.258198889747161	0.57
Miro	CG12659	1.89	0.119	0.18	0.258198889747161	0.57
Miro	CG12769	1.84	0.119	0.18	0.258198889747161	0.57
Miro	Dad	1.74	0.119	0.18	0.258198889747161	0.57
Miro	Chrac-16	1.73	0.119	0.18	0.258198889747161	0.57
Miro	Kdm4A	1.71	0.119	0.18	0.258198889747161	0.57
Miro	Trl	1.67	0.119	0.18	0.258198889747161	0.57
Miro	Lhr	1.65	0.119	0.18	0.258198889747161	0.57
Miro	Pbp45	1.6	0.119	0.18	0.258198889747161	0.57
Miro	az2	1.57	0.119	0.18	0.258198889747161	0.57
Miro	Crc	1.57	0.119	0.18	0.258198889747161	0.57
Miro	p53	1.57	0.119	0.18	0.258198889747161	0.57
Miro	sima	1.57	0.119	0.18	0.258198889747161	0.57
Miro	Mat1	1.53	0.119	0.18	0.258198889747161	0.57
CG5991	ph-p	5.53	0.085	0.53	1	0.72
CG5991	phol	4.8	0.085	0.53	1	0.72
CG5991	MBD-R2	4.38	0.085	0.53	1	0.72
CG5991	CG8765	3.91	0.085	0.53	1	0.72
CG5991	CG14965	3.28	0.085	0.53	1	0.72
CG5991	Taf8	3.08	0.085	0.53	1	0.72
CG5991	CG4424	3.07	0.085	0.53	1	0.72
CG5991	Asciz	3.02	0.085	0.53	1	0.72
CG5991	CG6686	2.79	0.085	0.53	1	0.72
CG5991	Aef1	2.64	0.085	0.53	1	0.72
CG5991	Xbp1	2.49	0.085	0.53	1	0.72
CG5991	CG9799	2.28	0.085	0.53	1	0.72
CG5991	TfIIEalpha	2.17	0.085	0.53	1	0.72
CG5991	CG13123	2.11	0.085	0.53	1	0.72
CG5991	Dif	2.09	0.085	0.53	1	0.72
CG5991	YL-1	2.09	0.085	0.53	1	0.72
CG5991	kin17	1.92	0.085	0.53	1	0.72
CG5991	CG2129	1.87	0.085	0.53	1	0.72
CG5991	MED15	1.82	0.085	0.53	1	0.72
CG5991	RpIII128	1.78	0.085	0.53	1	0.72
CG5991	CG6808	1.73	0.085	0.53	1	0.72
CG5991	ttk	1.69	0.085	0.53	1	0.72
CG5991	CG18262	1.64	0.085	0.53	1	0.72
CG5991	CG18265	1.6	0.085	0.53	1	0.72
CG5991	Cdc5	1.58	0.085	0.53	1	0.72
CG5991	CG10274	1.55	0.085	0.53	1	0.72
CG5991	CG42748	1.53	0.085	0.53	1	0.72
CG5991	p53	1.53	0.085	0.53	1	0.72
CG5991	CG14441	1.52	0.085	0.53	1	0.72
CG5991	CG11710	1.52	0.085	0.53	1	0.72
Hsp68	p53	4.42	0.292	0.28	0.29277002188456	0.59
Hsp68	caz	3	0.292	0.28	0.29277002188456	0.59
Hsp68	CG17803	2.96	0.292	0.28	0.29277002188456	0.59
Hsp68	CG13894	2.95	0.292	0.28	0.29277002188456	0.59
Hsp68	CG8319	2.91	0.292	0.28	0.29277002188456	0.59
Hsp68	TfIIEalpha	2.85	0.292	0.28	0.29277002188456	0.59
Hsp68	Dip1	2.74	0.292	0.28	0.29277002188456	0.59
Hsp68	pzg	2.64	0.292	0.28	0.29277002188456	0.59
Hsp68	CG14710	2.53	0.292	0.28	0.29277002188456	0.59
Hsp68	CG4360	2.5	0.292	0.28	0.29277002188456	0.59
Hsp68	Xbp1	2.48	0.292	0.28	0.29277002188456	0.59
Hsp68	Xpd	2.45	0.292	0.28	0.29277002188456	0.59
Hsp68	MRG15	2.21	0.292	0.28	0.29277002188456	0.59
Hsp68	CG8216	2.15	0.292	0.28	0.29277002188456	0.59
Hsp68	Su(z)12	2.15	0.292	0.28	0.29277002188456	0.59
Hsp68	CG33213	2.09	0.292	0.28	0.29277002188456	0.59
Hsp68	Bap55	2.09	0.292	0.28	0.29277002188456	0.59
Hsp68	mamo	2.06	0.292	0.28	0.29277002188456	0.59
Hsp68	CG45071	2.05	0.292	0.28	0.29277002188456	0.59
Hsp68	CG12659	2.03	0.292	0.28	0.29277002188456	0.59
Hsp68	CG4936	2.03	0.292	0.28	0.29277002188456	0.59
Hsp68	CG9799	2.02	0.292	0.28	0.29277002188456	0.59
Hsp68	CG10147	1.93	0.292	0.28	0.29277002188456	0.59
Hsp68	msl-3	1.93	0.292	0.28	0.29277002188456	0.59
Hsp68	CG34376	1.92	0.292	0.28	0.29277002188456	0.59
Hsp68	Asciz	1.9	0.292	0.28	0.29277002188456	0.59
Hsp68	Trf	1.9	0.292	0.28	0.29277002188456	0.59
Hsp68	CG17359	1.83	0.292	0.28	0.29277002188456	0.59
Hsp68	NC2beta	1.76	0.292	0.28	0.29277002188456	0.59
Hsp68	CG8950	1.75	0.292	0.28	0.29277002188456	0.59
CG5463	mor	6.34	0.13	-0.01	0.53748384988657	0.47
CG5463	Tbp	5.89	0.13	-0.01	0.53748384988657	0.47
CG5463	CG9705	4.27	0.13	-0.01	0.53748384988657	0.47
CG5463	TFAM	3.86	0.13	-0.01	0.53748384988657	0.47
CG5463	ranshi	3.42	0.13	-0.01	0.53748384988657	0.47
CG5463	CG13624	2.79	0.13	-0.01	0.53748384988657	0.47
CG5463	Set2	2.68	0.13	-0.01	0.53748384988657	0.47
CG5463	CG7368	2.37	0.13	-0.01	0.53748384988657	0.47
CG5463	CG3847	2.36	0.13	-0.01	0.53748384988657	0.47
CG5463	CG42748	2.31	0.13	-0.01	0.53748384988657	0.47
CG5463	Dh44-R2	2.26	0.13	-0.01	0.53748384988657	0.47
CG5463	ttk	2.25	0.13	-0.01	0.53748384988657	0.47
CG5463	grau	2.03	0.13	-0.01	0.53748384988657	0.47
CG5463	CG18262	1.96	0.13	-0.01	0.53748384988657	0.47
CG5463	Lmpt	1.94	0.13	-0.01	0.53748384988657	0.47
CG5463	nerfin-1	1.93	0.13	-0.01	0.53748384988657	0.47
CG5463	CTPsyn	1.93	0.13	-0.01	0.53748384988657	0.47
CG5463	RpII33	1.91	0.13	-0.01	0.53748384988657	0.47
CG5463	CG6907	1.85	0.13	-0.01	0.53748384988657	0.47
CG5463	CG8950	1.8	0.13	-0.01	0.53748384988657	0.47
CG5463	CG30403	1.78	0.13	-0.01	0.53748384988657	0.47
CG5463	Rbf	1.77	0.13	-0.01	0.53748384988657	0.47
CG5463	CG3838	1.73	0.13	-0.01	0.53748384988657	0.47
CG5463	esn	1.73	0.13	-0.01	0.53748384988657	0.47
CG5463	ZnT49B	1.7	0.13	-0.01	0.53748384988657	0.47
CG5463	CG8145	1.7	0.13	-0.01	0.53748384988657	0.47
CG5463	Taf2	1.69	0.13	-0.01	0.53748384988657	0.47
CG5463	CG7987	1.63	0.13	-0.01	0.53748384988657	0.47
CG5463	Su(var)3-9	1.53	0.13	-0.01	0.53748384988657	0.47
CG5463	CG4570	1.47	0.13	-0.01	0.53748384988657	0.47
Tsc1	Pbp95	4.47	0.101	0.21	0.174077655955698	0.47
Tsc1	CG1233	4.09	0.101	0.21	0.174077655955698	0.47
Tsc1	egg	2.83	0.101	0.21	0.174077655955698	0.47
Tsc1	CG3815	2.3	0.101	0.21	0.174077655955698	0.47
Tsc1	Pcl	2.11	0.101	0.21	0.174077655955698	0.47
Tsc1	CG10366	2.08	0.101	0.21	0.174077655955698	0.47
Tsc1	ZnT49B	2.01	0.101	0.21	0.174077655955698	0.47
Tsc1	CG17806	2	0.101	0.21	0.174077655955698	0.47
Tsc1	ssp	1.93	0.101	0.21	0.174077655955698	0.47
Tsc1	Lpt	1.9	0.101	0.21	0.174077655955698	0.47
Tsc1	CG17802	1.83	0.101	0.21	0.174077655955698	0.47
Tsc1	MED4	1.83	0.101	0.21	0.174077655955698	0.47
Tsc1	CG6272	1.83	0.101	0.21	0.174077655955698	0.47
Tsc1	CG3281	1.82	0.101	0.21	0.174077655955698	0.47
Tsc1	CG8319	1.8	0.101	0.21	0.174077655955698	0.47
Tsc1	Xpd	1.8	0.101	0.21	0.174077655955698	0.47
Tsc1	CG17361	1.8	0.101	0.21	0.174077655955698	0.47
Tsc1	CkIIalpha-i1	1.79	0.101	0.21	0.174077655955698	0.47
Tsc1	tio	1.76	0.101	0.21	0.174077655955698	0.47
Tsc1	CG17829	1.66	0.101	0.21	0.174077655955698	0.47
Tsc1	CycH	1.64	0.101	0.21	0.174077655955698	0.47
Tsc1	CG8281	1.61	0.101	0.21	0.174077655955698	0.47
Tsc1	CG8159	1.58	0.101	0.21	0.174077655955698	0.47
Tsc1	MED15	1.57	0.101	0.21	0.174077655955698	0.47
Tsc1	Nf-YC	1.55	0.101	0.21	0.174077655955698	0.47
Tsc1	lid	1.55	0.101	0.21	0.174077655955698	0.47
Tsc1	CG14711	1.52	0.101	0.21	0.174077655955698	0.47
Tsc1	CG33213	1.51	0.101	0.21	0.174077655955698	0.47
Tsc1	dom	1.49	0.101	0.21	0.174077655955698	0.47
Tsc1	CG44247	1.49	0.101	0.21	0.174077655955698	0.47
Sec10	CG12236	6.6	0.064	0.64	1	0.34
Sec10	mip120	6.18	0.064	0.64	1	0.34
Sec10	CG10565	4.36	0.064	0.64	1	0.34
Sec10	CTPsyn	4.26	0.064	0.64	1	0.34
Sec10	CG33695	3.51	0.064	0.64	1	0.34
Sec10	CG1233	3.33	0.064	0.64	1	0.34
Sec10	CG3919	2.99	0.064	0.64	1	0.34
Sec10	MED15	2.6	0.064	0.64	1	0.34
Sec10	Spps	2.43	0.064	0.64	1	0.34
Sec10	grau	2.34	0.064	0.64	1	0.34
Sec10	CG5196	2.32	0.064	0.64	1	0.34
Sec10	GATAd	2.27	0.064	0.64	1	0.34
Sec10	Dip1	2.11	0.064	0.64	1	0.34
Sec10	CG7518	1.99	0.064	0.64	1	0.34
Sec10	Met	1.98	0.064	0.64	1	0.34
Sec10	CG7745	1.84	0.064	0.64	1	0.34
Sec10	CG12659	1.73	0.064	0.64	1	0.34
Sec10	CG1663	1.72	0.064	0.64	1	0.34
Sec10	Pcl	1.69	0.064	0.64	1	0.34
Sec10	tara	1.54	0.064	0.64	1	0.34
Sec10	mTTF	1.49	0.064	0.64	1	0.34
Sec10	tio	1.4	0.064	0.64	1	0.34
Sec10	CG3065	1.39	0.064	0.64	1	0.34
Sec10	CG1602	1.39	0.064	0.64	1	0.34
Sec10	CG1792	1.34	0.064	0.64	1	0.34
Sec10	Hth_Opa	1.32	0.064	0.64	1	0.34
Sec10	Aef1	1.31	0.064	0.64	1	0.34
Sec10	CG8765	1.31	0.064	0.64	1	0.34
Sec10	Lmpt	1.25	0.064	0.64	1	0.34
Sec10	CG8159	1.24	0.064	0.64	1	0.34
CG6178	CG45071	4.9	0.112	0.21	0.382970843102535	0.48
CG6178	dwg	4.18	0.112	0.21	0.382970843102535	0.48
CG6178	CG12942	4.13	0.112	0.21	0.382970843102535	0.48
CG6178	fd68A	4.11	0.112	0.21	0.382970843102535	0.48
CG6178	CG6813	2.98	0.112	0.21	0.382970843102535	0.48
CG6178	CycH	2.73	0.112	0.21	0.382970843102535	0.48
CG6178	CkIIalpha-i1	2.6	0.112	0.21	0.382970843102535	0.48
CG6178	jumu	2.59	0.112	0.21	0.382970843102535	0.48
CG6178	CG10366	2.28	0.112	0.21	0.382970843102535	0.48
CG6178	CG1647	2.06	0.112	0.21	0.382970843102535	0.48
CG6178	MTA1-like	1.91	0.112	0.21	0.382970843102535	0.48
CG6178	MED27	1.86	0.112	0.21	0.382970843102535	0.48
CG6178	Dad	1.85	0.112	0.21	0.382970843102535	0.48
CG6178	CG1663	1.85	0.112	0.21	0.382970843102535	0.48
CG6178	CG12769	1.85	0.112	0.21	0.382970843102535	0.48
CG6178	CG14965	1.81	0.112	0.21	0.382970843102535	0.48
CG6178	lid	1.8	0.112	0.21	0.382970843102535	0.48
CG6178	ERR	1.74	0.112	0.21	0.382970843102535	0.48
CG6178	ADD1	1.73	0.112	0.21	0.382970843102535	0.48
CG6178	CG7101	1.71	0.112	0.21	0.382970843102535	0.48
CG6178	CG6808	1.68	0.112	0.21	0.382970843102535	0.48
CG6178	Rbsn-5	1.66	0.112	0.21	0.382970843102535	0.48
CG6178	CG4936	1.65	0.112	0.21	0.382970843102535	0.48
CG6178	Xpd	1.61	0.112	0.21	0.382970843102535	0.48
CG6178	CG30403	1.6	0.112	0.21	0.382970843102535	0.48
CG6178	Lmpt	1.5	0.112	0.21	0.382970843102535	0.48
CG6178	MBD-R2	1.49	0.112	0.21	0.382970843102535	0.48
CG6178	Dip2	1.49	0.112	0.21	0.382970843102535	0.48
CG6178	CG17802	1.47	0.112	0.21	0.382970843102535	0.48
CG6178	vOptix	1.46	0.112	0.21	0.382970843102535	0.48
Myo95E	CG2712	6.82	0.07	-0.04	1	1
Myo95E	CHES-1-like	6.73	0.07	-0.04	1	1
Myo95E	Rabex-5	6.17	0.07	-0.04	1	1
Myo95E	CG8281	4.78	0.07	-0.04	1	1
Myo95E	Opbp	4.17	0.07	-0.04	1	1
Myo95E	CG5180	3.67	0.07	-0.04	1	1
Myo95E	CR43670	3.46	0.07	-0.04	1	1
Myo95E	dwg	3.24	0.07	-0.04	1	1
Myo95E	CG6686	3.04	0.07	-0.04	1	1
Myo95E	Dh44-R2	2.79	0.07	-0.04	1	1
Myo95E	Asciz	2.58	0.07	-0.04	1	1
Myo95E	CG17806	2.53	0.07	-0.04	1	1
Myo95E	Xpd	2.42	0.07	-0.04	1	1
Myo95E	CG4360	2.39	0.07	-0.04	1	1
Myo95E	CG14965	2.38	0.07	-0.04	1	1
Myo95E	CG3909	2.29	0.07	-0.04	1	1
Myo95E	bigmax	2.19	0.07	-0.04	1	1
Myo95E	Atu	2.1	0.07	-0.04	1	1
Myo95E	CycH	2.08	0.07	-0.04	1	1
Myo95E	CG13123	2.03	0.07	-0.04	1	1
Myo95E	Bx	1.99	0.07	-0.04	1	1
Myo95E	CG2129	1.97	0.07	-0.04	1	1
Myo95E	CG7101	1.96	0.07	-0.04	1	1
Myo95E	Mes4	1.88	0.07	-0.04	1	1
Myo95E	hng3	1.86	0.07	-0.04	1	1
Myo95E	phol	1.81	0.07	-0.04	1	1
Myo95E	CTPsyn	1.76	0.07	-0.04	1	1
Myo95E	CG34422	1.73	0.07	-0.04	1	1
Myo95E	Dad	1.65	0.07	-0.04	1	1
Myo95E	CG2889	1.64	0.07	-0.04	1	1
CG6182	CG3909	9.51	0.125	0.21	0.683130051063973	0.79
CG6182	l(3)73Ah	5.72	0.125	0.21	0.683130051063973	0.79
CG6182	CG2712	5.38	0.125	0.21	0.683130051063973	0.79
CG6182	bs	4.16	0.125	0.21	0.683130051063973	0.79
CG6182	mTTF	3.44	0.125	0.21	0.683130051063973	0.79
CG6182	CG12768	3.4	0.125	0.21	0.683130051063973	0.79
CG6182	Kdm2	3.21	0.125	0.21	0.683130051063973	0.79
CG6182	stck	3.03	0.125	0.21	0.683130051063973	0.79
CG6182	sba	2.94	0.125	0.21	0.683130051063973	0.79
CG6182	Lmpt	2.92	0.125	0.21	0.683130051063973	0.79
CG6182	Taf8	2.6	0.125	0.21	0.683130051063973	0.79
CG6182	CHES-1-like	2.54	0.125	0.21	0.683130051063973	0.79
CG6182	CG14117	2.53	0.125	0.21	0.683130051063973	0.79
CG6182	TfIIEalpha	2.51	0.125	0.21	0.683130051063973	0.79
CG6182	TFAM	2.45	0.125	0.21	0.683130051063973	0.79
CG6182	CG1663	2.42	0.125	0.21	0.683130051063973	0.79
CG6182	CG2129	2.39	0.125	0.21	0.683130051063973	0.79
CG6182	CG7518	2.34	0.125	0.21	0.683130051063973	0.79
CG6182	CG14965	2.16	0.125	0.21	0.683130051063973	0.79
CG6182	CG4553	2.16	0.125	0.21	0.683130051063973	0.79
CG6182	crm	2.12	0.125	0.21	0.683130051063973	0.79
CG6182	CG32700	2.02	0.125	0.21	0.683130051063973	0.79
CG6182	TH1	1.95	0.125	0.21	0.683130051063973	0.79
CG6182	CG34376	1.86	0.125	0.21	0.683130051063973	0.79
CG6182	msl-3	1.85	0.125	0.21	0.683130051063973	0.79
CG6182	cbt	1.8	0.125	0.21	0.683130051063973	0.79
CG6182	CG3919	1.78	0.125	0.21	0.683130051063973	0.79
CG6182	CTCF	1.75	0.125	0.21	0.683130051063973	0.79
CG6182	NC2alpha	1.75	0.125	0.21	0.683130051063973	0.79
CG6182	achi	1.74	0.125	0.21	0.683130051063973	0.79
CG5510	CG1647	4.89	0.093	0.69	0.774596669241483	0.38
CG5510	Sap30	4.45	0.093	0.69	0.774596669241483	0.38
CG5510	dalao	3.78	0.093	0.69	0.774596669241483	0.38
CG5510	Rbsn-5	3.31	0.093	0.69	0.774596669241483	0.38
CG5510	Ssrp	3.14	0.093	0.69	0.774596669241483	0.38
CG5510	l(3)mbt	2.48	0.093	0.69	0.774596669241483	0.38
CG5510	CG3313	2.46	0.093	0.69	0.774596669241483	0.38
CG5510	Crc	2.21	0.093	0.69	0.774596669241483	0.38
CG5510	MED4	2.13	0.093	0.69	0.774596669241483	0.38
CG5510	p53	2.08	0.093	0.69	0.774596669241483	0.38
CG5510	TfIIEalpha	2.08	0.093	0.69	0.774596669241483	0.38
CG5510	CG31388	1.98	0.093	0.69	0.774596669241483	0.38
CG5510	CG14441	1.97	0.093	0.69	0.774596669241483	0.38
CG5510	schlank	1.93	0.093	0.69	0.774596669241483	0.38
CG5510	stck	1.83	0.093	0.69	0.774596669241483	0.38
CG5510	jumu	1.82	0.093	0.69	0.774596669241483	0.38
CG5510	CG6808	1.81	0.093	0.69	0.774596669241483	0.38
CG5510	CR43670	1.78	0.093	0.69	0.774596669241483	0.38
CG5510	CG14965	1.75	0.093	0.69	0.774596669241483	0.38
CG5510	RpIII128	1.64	0.093	0.69	0.774596669241483	0.38
CG5510	Dh44-R2	1.53	0.093	0.69	0.774596669241483	0.38
CG5510	pzg	1.51	0.093	0.69	0.774596669241483	0.38
CG5510	Mes4	1.49	0.093	0.69	0.774596669241483	0.38
CG5510	ecd	1.49	0.093	0.69	0.774596669241483	0.38
CG5510	ppl	1.45	0.093	0.69	0.774596669241483	0.38
CG5510	Elp3	1.44	0.093	0.69	0.774596669241483	0.38
CG5510	sba	1.44	0.093	0.69	0.774596669241483	0.38
CG5510	cbt	1.4	0.093	0.69	0.774596669241483	0.38
CG5510	bigmax	1.4	0.093	0.69	0.774596669241483	0.38
CG5510	CG13624	1.39	0.093	0.69	0.774596669241483	0.38
CG5515	CG6254	6.67	0.149	0.27	0.654653670707977	0.48
CG5515	CG42748	3.55	0.149	0.27	0.654653670707977	0.48
CG5515	CG2790	3.38	0.149	0.27	0.654653670707977	0.48
CG5515	Crc	3.3	0.149	0.27	0.654653670707977	0.48
CG5515	Su(z)12	2.58	0.149	0.27	0.654653670707977	0.48
CG5515	CG14667	2.51	0.149	0.27	0.654653670707977	0.48
CG5515	CG10669	2.48	0.149	0.27	0.654653670707977	0.48
CG5515	CG8388	2.33	0.149	0.27	0.654653670707977	0.48
CG5515	TH1	2.29	0.149	0.27	0.654653670707977	0.48
CG5515	CG7745	2.25	0.149	0.27	0.654653670707977	0.48
CG5515	CG10366	2.23	0.149	0.27	0.654653670707977	0.48
CG5515	stck	2.15	0.149	0.27	0.654653670707977	0.48
CG5515	Dip2	2.12	0.149	0.27	0.654653670707977	0.48
CG5515	Lpt	2.09	0.149	0.27	0.654653670707977	0.48
CG5515	Mat1	2.04	0.149	0.27	0.654653670707977	0.48
CG5515	CG6813	2.01	0.149	0.27	0.654653670707977	0.48
CG5515	fd68A	1.86	0.149	0.27	0.654653670707977	0.48
CG5515	CG2875	1.84	0.149	0.27	0.654653670707977	0.48
CG5515	Taf2	1.8	0.149	0.27	0.654653670707977	0.48
CG5515	CG12768	1.8	0.149	0.27	0.654653670707977	0.48
CG5515	Rel	1.8	0.149	0.27	0.654653670707977	0.48
CG5515	CG3838	1.76	0.149	0.27	0.654653670707977	0.48
CG5515	E2f2	1.75	0.149	0.27	0.654653670707977	0.48
CG5515	HP1b	1.75	0.149	0.27	0.654653670707977	0.48
CG5515	Dip1	1.74	0.149	0.27	0.654653670707977	0.48
CG5515	caz	1.73	0.149	0.27	0.654653670707977	0.48
CG5515	ssp	1.73	0.149	0.27	0.654653670707977	0.48
CG5515	CTCF	1.72	0.149	0.27	0.654653670707977	0.48
CG5515	CHES-1-like	1.61	0.149	0.27	0.654653670707977	0.48
CG5515	jumu	1.59	0.149	0.27	0.654653670707977	0.48
jnj	Set2	5.92	0.099	-0.02	0.142857142857143	0.31
jnj	HP1b	5.26	0.099	-0.02	0.142857142857143	0.31
jnj	dbr	4.47	0.099	-0.02	0.142857142857143	0.31
jnj	Sap30	3.89	0.099	-0.02	0.142857142857143	0.31
jnj	CG12236	3.76	0.099	-0.02	0.142857142857143	0.31
jnj	CG11560	3.73	0.099	-0.02	0.142857142857143	0.31
jnj	Hr39	3.67	0.099	-0.02	0.142857142857143	0.31
jnj	CG14710	3.48	0.099	-0.02	0.142857142857143	0.31
jnj	CG2202	2.99	0.099	-0.02	0.142857142857143	0.31
jnj	GATAd	2.75	0.099	-0.02	0.142857142857143	0.31
jnj	hng3	2.6	0.099	-0.02	0.142857142857143	0.31
jnj	CG10366	2.52	0.099	-0.02	0.142857142857143	0.31
jnj	Pcl	2.45	0.099	-0.02	0.142857142857143	0.31
jnj	row	2.4	0.099	-0.02	0.142857142857143	0.31
jnj	dalao	2.38	0.099	-0.02	0.142857142857143	0.31
jnj	CG15601	2.33	0.099	-0.02	0.142857142857143	0.31
jnj	Crc	2.22	0.099	-0.02	0.142857142857143	0.31
jnj	Spt5	2.19	0.099	-0.02	0.142857142857143	0.31
jnj	CG2889	2.12	0.099	-0.02	0.142857142857143	0.31
jnj	Xpd	2.08	0.099	-0.02	0.142857142857143	0.31
jnj	CG11906	2.08	0.099	-0.02	0.142857142857143	0.31
jnj	CG18476	2.06	0.099	-0.02	0.142857142857143	0.31
jnj	CG12267	1.94	0.099	-0.02	0.142857142857143	0.31
jnj	mute	1.91	0.099	-0.02	0.142857142857143	0.31
jnj	CG4936	1.9	0.099	-0.02	0.142857142857143	0.31
jnj	CG13123	1.85	0.099	-0.02	0.142857142857143	0.31
jnj	RpIII128	1.84	0.099	-0.02	0.142857142857143	0.31
jnj	Met	1.82	0.099	-0.02	0.142857142857143	0.31
jnj	ush	1.77	0.099	-0.02	0.142857142857143	0.31
jnj	Rbf	1.76	0.099	-0.02	0.142857142857143	0.31
Spps	mor	7.91	0.097	-0.13	0.333333333333333	0.3
Spps	CG18262	5.73	0.097	-0.13	0.333333333333333	0.3
Spps	Atf-2	5.58	0.097	-0.13	0.333333333333333	0.3
Spps	Ssl1	5.21	0.097	-0.13	0.333333333333333	0.3
Spps	CG8159	4.56	0.097	-0.13	0.333333333333333	0.3
Spps	NfI	3.6	0.097	-0.13	0.333333333333333	0.3
Spps	Octbeta2R	3.2	0.097	-0.13	0.333333333333333	0.3
Spps	CG5033	2.93	0.097	-0.13	0.333333333333333	0.3
Spps	CG6686	2.92	0.097	-0.13	0.333333333333333	0.3
Spps	CG2875	2.46	0.097	-0.13	0.333333333333333	0.3
Spps	CG16863	2.4	0.097	-0.13	0.333333333333333	0.3
Spps	TH1	2.38	0.097	-0.13	0.333333333333333	0.3
Spps	CG8319	2.18	0.097	-0.13	0.333333333333333	0.3
Spps	row	2.16	0.097	-0.13	0.333333333333333	0.3
Spps	Tbp	2.05	0.097	-0.13	0.333333333333333	0.3
Spps	CG7154	2	0.097	-0.13	0.333333333333333	0.3
Spps	MED15	1.95	0.097	-0.13	0.333333333333333	0.3
Spps	cbt	1.91	0.097	-0.13	0.333333333333333	0.3
Spps	CG17361	1.83	0.097	-0.13	0.333333333333333	0.3
Spps	YL-1	1.68	0.097	-0.13	0.333333333333333	0.3
Spps	Dad	1.64	0.097	-0.13	0.333333333333333	0.3
Spps	stck	1.62	0.097	-0.13	0.333333333333333	0.3
Spps	CG2202	1.58	0.097	-0.13	0.333333333333333	0.3
Spps	Rfx	1.56	0.097	-0.13	0.333333333333333	0.3
Spps	MTA1-like	1.54	0.097	-0.13	0.333333333333333	0.3
Spps	CG2790	1.5	0.097	-0.13	0.333333333333333	0.3
Spps	mip120	1.48	0.097	-0.13	0.333333333333333	0.3
Spps	MED20	1.44	0.097	-0.13	0.333333333333333	0.3
Spps	CkIIalpha-i1	1.42	0.097	-0.13	0.333333333333333	0.3
Spps	gce	1.42	0.097	-0.13	0.333333333333333	0.3
CG13609	CG10669	7.8	0.069	-0.04	0.2	0.33
CG13609	CG10904	7.56	0.069	-0.04	0.2	0.33
CG13609	Rbf	4.21	0.069	-0.04	0.2	0.33
CG13609	sba	3.73	0.069	-0.04	0.2	0.33
CG13609	CG14438	3.34	0.069	-0.04	0.2	0.33
CG13609	Cdc5	3.28	0.069	-0.04	0.2	0.33
CG13609	CG8924	3.2	0.069	-0.04	0.2	0.33
CG13609	Crc	2.71	0.069	-0.04	0.2	0.33
CG13609	lid	2.61	0.069	-0.04	0.2	0.33
CG13609	MBD-R2	2.39	0.069	-0.04	0.2	0.33
CG13609	CG14711	2.37	0.069	-0.04	0.2	0.33
CG13609	CG8765	2.35	0.069	-0.04	0.2	0.33
CG13609	MED28	2.34	0.069	-0.04	0.2	0.33
CG13609	MED25	2.34	0.069	-0.04	0.2	0.33
CG13609	Mrtf	2.25	0.069	-0.04	0.2	0.33
CG13609	Mes2	2.21	0.069	-0.04	0.2	0.33
CG13609	ssp	2.19	0.069	-0.04	0.2	0.33
CG13609	mip120	2.16	0.069	-0.04	0.2	0.33
CG13609	CG31224	2.08	0.069	-0.04	0.2	0.33
CG13609	CG14712	2.02	0.069	-0.04	0.2	0.33
CG13609	dwg	1.98	0.069	-0.04	0.2	0.33
CG13609	CG10147	1.94	0.069	-0.04	0.2	0.33
CG13609	Su(z)12	1.93	0.069	-0.04	0.2	0.33
CG13609	az2	1.86	0.069	-0.04	0.2	0.33
CG13609	dalao	1.78	0.069	-0.04	0.2	0.33
CG13609	esn	1.76	0.069	-0.04	0.2	0.33
CG13609	jing	1.73	0.069	-0.04	0.2	0.33
CG13609	CTCF	1.71	0.069	-0.04	0.2	0.33
CG13609	CG12267	1.69	0.069	-0.04	0.2	0.33
CG13609	TFAM	1.68	0.069	-0.04	0.2	0.33
CG6364	Chi	4.86	0.113	0.76	1	0.9
CG6364	CG8314	4.84	0.113	0.76	1	0.9
CG6364	CG3838	3.59	0.113	0.76	1	0.9
CG6364	CG13123	3.44	0.113	0.76	1	0.9
CG6364	Pcl	3.41	0.113	0.76	1	0.9
CG6364	CG6808	3.19	0.113	0.76	1	0.9
CG6364	CG11247	2.87	0.113	0.76	1	0.9
CG6364	Xbp1	2.72	0.113	0.76	1	0.9
CG6364	Su(H)	2.67	0.113	0.76	1	0.9
CG6364	E(var)3-9	2.64	0.113	0.76	1	0.9
CG6364	CG17803	2.63	0.113	0.76	1	0.9
CG6364	e(y)1	2.6	0.113	0.76	1	0.9
CG6364	CG1602	2.56	0.113	0.76	1	0.9
CG6364	Ssrp	2.55	0.113	0.76	1	0.9
CG6364	Dip2	2.51	0.113	0.76	1	0.9
CG6364	Sry-delta	2.37	0.113	0.76	1	0.9
CG6364	CG7928	2.35	0.113	0.76	1	0.9
CG6364	Spps	2.24	0.113	0.76	1	0.9
CG6364	Pc	2.2	0.113	0.76	1	0.9
CG6364	jumu	2.15	0.113	0.76	1	0.9
CG6364	Cdk8	2.09	0.113	0.76	1	0.9
CG6364	CG6686	2.07	0.113	0.76	1	0.9
CG6364	Su(var)2-HP2	2	0.113	0.76	1	0.9
CG6364	CG13624	1.97	0.113	0.76	1	0.9
CG6364	CG14667	1.95	0.113	0.76	1	0.9
CG6364	MED30	1.89	0.113	0.76	1	0.9
CG6364	Taf1	1.74	0.113	0.76	1	0.9
CG6364	CG32982	1.71	0.113	0.76	1	0.9
CG6364	CG1024	1.7	0.113	0.76	1	0.9
CG6364	wdn	1.7	0.113	0.76	1	0.9
crb	schlank	4.96	0.217	-0.28	0.0975900072948533	0.03
crb	TfIIEalpha	3.81	0.217	-0.28	0.0975900072948533	0.03
crb	vdDpp	3.75	0.217	-0.28	0.0975900072948533	0.03
crb	Eip93F	3.14	0.217	-0.28	0.0975900072948533	0.03
crb	CG32982	2.19	0.217	-0.28	0.0975900072948533	0.03
crb	MED17	1.97	0.217	-0.28	0.0975900072948533	0.03
crb	Su(z)2	1.83	0.217	-0.28	0.0975900072948533	0.03
crb	hng1	1.69	0.217	-0.28	0.0975900072948533	0.03
crb	CG42748	1.68	0.217	-0.28	0.0975900072948533	0.03
crb	CG11247	1.68	0.217	-0.28	0.0975900072948533	0.03
crb	CG18265	1.68	0.217	-0.28	0.0975900072948533	0.03
crb	Tip60	1.64	0.217	-0.28	0.0975900072948533	0.03
crb	Scm	1.63	0.217	-0.28	0.0975900072948533	0.03
crb	CG8314	1.62	0.217	-0.28	0.0975900072948533	0.03
crb	Tusp	1.61	0.217	-0.28	0.0975900072948533	0.03
crb	CTPsyn	1.6	0.217	-0.28	0.0975900072948533	0.03
crb	fd68A	1.54	0.217	-0.28	0.0975900072948533	0.03
crb	tna	1.53	0.217	-0.28	0.0975900072948533	0.03
crb	CG7101	1.52	0.217	-0.28	0.0975900072948533	0.03
crb	Dref	1.52	0.217	-0.28	0.0975900072948533	0.03
crb	vdDpp.vdOptix	1.52	0.217	-0.28	0.0975900072948533	0.03
crb	CG2202	1.51	0.217	-0.28	0.0975900072948533	0.03
crb	Ssrp	1.51	0.217	-0.28	0.0975900072948533	0.03
crb	CG4553	1.47	0.217	-0.28	0.0975900072948533	0.03
crb	CG17806	1.44	0.217	-0.28	0.0975900072948533	0.03
crb	CG15011	1.42	0.217	-0.28	0.0975900072948533	0.03
crb	Pbp95	1.42	0.217	-0.28	0.0975900072948533	0.03
crb	CG30403	1.42	0.217	-0.28	0.0975900072948533	0.03
crb	CG17359	1.39	0.217	-0.28	0.0975900072948533	0.03
crb	mamo	1.39	0.217	-0.28	0.0975900072948533	0.03
Nab2	CG3313	5.95	0.121	-0.13	0.0975900072948533	0.01
Nab2	CR43670	5.45	0.121	-0.13	0.0975900072948533	0.01
Nab2	CG10274	3.69	0.121	-0.13	0.0975900072948533	0.01
Nab2	Chi	3.68	0.121	-0.13	0.0975900072948533	0.01
Nab2	CG4936	3.3	0.121	-0.13	0.0975900072948533	0.01
Nab2	Su(var)3-7	2.99	0.121	-0.13	0.0975900072948533	0.01
Nab2	CG15601	2.83	0.121	-0.13	0.0975900072948533	0.01
Nab2	CG5180	2.82	0.121	-0.13	0.0975900072948533	0.01
Nab2	CG31224	2.77	0.121	-0.13	0.0975900072948533	0.01
Nab2	Taf2	2.62	0.121	-0.13	0.0975900072948533	0.01
Nab2	yem	2.49	0.121	-0.13	0.0975900072948533	0.01
Nab2	dbr	2.45	0.121	-0.13	0.0975900072948533	0.01
Nab2	CG3815	2.44	0.121	-0.13	0.0975900072948533	0.01
Nab2	CG9799	2.42	0.121	-0.13	0.0975900072948533	0.01
Nab2	Fen1	2.35	0.121	-0.13	0.0975900072948533	0.01
Nab2	crm	2.34	0.121	-0.13	0.0975900072948533	0.01
Nab2	Lmpt	2.28	0.121	-0.13	0.0975900072948533	0.01
Nab2	CG7101	2.26	0.121	-0.13	0.0975900072948533	0.01
Nab2	CG11414	2.22	0.121	-0.13	0.0975900072948533	0.01
Nab2	CG6907	2.21	0.121	-0.13	0.0975900072948533	0.01
Nab2	Cdk8	2.17	0.121	-0.13	0.0975900072948533	0.01
Nab2	CG12299	2.09	0.121	-0.13	0.0975900072948533	0.01
Nab2	CG1024	2.09	0.121	-0.13	0.0975900072948533	0.01
Nab2	CG2875	1.94	0.121	-0.13	0.0975900072948533	0.01
Nab2	CG10959	1.88	0.121	-0.13	0.0975900072948533	0.01
Nab2	CG6163	1.79	0.121	-0.13	0.0975900072948533	0.01
Nab2	Dh44-R2	1.68	0.121	-0.13	0.0975900072948533	0.01
Nab2	CG7154	1.67	0.121	-0.13	0.0975900072948533	0.01
Nab2	Hth	1.67	0.121	-0.13	0.0975900072948533	0.01
Nab2	CG14712	1.65	0.121	-0.13	0.0975900072948533	0.01
BRWD3	ssp	4.4	0.16	-0.08	0.29277002188456	0.5
BRWD3	Kdm4A	3.69	0.16	-0.08	0.29277002188456	0.5
BRWD3	Mes2	3.6	0.16	-0.08	0.29277002188456	0.5
BRWD3	Rpb8	2.63	0.16	-0.08	0.29277002188456	0.5
BRWD3	CG10209	2.54	0.16	-0.08	0.29277002188456	0.5
BRWD3	mTTF	2.53	0.16	-0.08	0.29277002188456	0.5
BRWD3	crm	2.48	0.16	-0.08	0.29277002188456	0.5
BRWD3	CG3815	2.45	0.16	-0.08	0.29277002188456	0.5
BRWD3	Aef1	2.42	0.16	-0.08	0.29277002188456	0.5
BRWD3	CG10959	2.36	0.16	-0.08	0.29277002188456	0.5
BRWD3	MBD-R2	2.3	0.16	-0.08	0.29277002188456	0.5
BRWD3	CG10904	2.02	0.16	-0.08	0.29277002188456	0.5
BRWD3	CG8314	1.99	0.16	-0.08	0.29277002188456	0.5
BRWD3	Asciz	1.97	0.16	-0.08	0.29277002188456	0.5
BRWD3	CG10321	1.92	0.16	-0.08	0.29277002188456	0.5
BRWD3	CG6163	1.92	0.16	-0.08	0.29277002188456	0.5
BRWD3	Bap55	1.81	0.16	-0.08	0.29277002188456	0.5
BRWD3	CG33213	1.73	0.16	-0.08	0.29277002188456	0.5
BRWD3	Rfx	1.72	0.16	-0.08	0.29277002188456	0.5
BRWD3	CG1663	1.69	0.16	-0.08	0.29277002188456	0.5
BRWD3	CG6813	1.69	0.16	-0.08	0.29277002188456	0.5
BRWD3	Rbsn-5	1.67	0.16	-0.08	0.29277002188456	0.5
BRWD3	CG6683	1.66	0.16	-0.08	0.29277002188456	0.5
BRWD3	MED30	1.64	0.16	-0.08	0.29277002188456	0.5
BRWD3	CG8950	1.64	0.16	-0.08	0.29277002188456	0.5
BRWD3	CG5033	1.63	0.16	-0.08	0.29277002188456	0.5
BRWD3	Trl	1.6	0.16	-0.08	0.29277002188456	0.5
BRWD3	TfIIFbeta	1.53	0.16	-0.08	0.29277002188456	0.5
BRWD3	l(3)73Ah	1.53	0.16	-0.08	0.29277002188456	0.5
BRWD3	ZnT49B	1.44	0.16	-0.08	0.29277002188456	0.5
CG5728	CG9948	6.76	0.063	0.23	0.0666666666666667	0.01
CG5728	NC2alpha	5.07	0.063	0.23	0.0666666666666667	0.01
CG5728	Chi	4.21	0.063	0.23	0.0666666666666667	0.01
CG5728	CG11456	4.07	0.063	0.23	0.0666666666666667	0.01
CG5728	TfIIFbeta	3.66	0.063	0.23	0.0666666666666667	0.01
CG5728	ranshi	3.62	0.063	0.23	0.0666666666666667	0.01
CG5728	ph-p	3.59	0.063	0.23	0.0666666666666667	0.01
CG5728	Sry-delta	3.59	0.063	0.23	0.0666666666666667	0.01
CG5728	CG3847	3.31	0.063	0.23	0.0666666666666667	0.01
CG5728	Nf-YC	3.23	0.063	0.23	0.0666666666666667	0.01
CG5728	fu2	3.18	0.063	0.23	0.0666666666666667	0.01
CG5728	CG7101	2.75	0.063	0.23	0.0666666666666667	0.01
CG5728	Lmpt	2.64	0.063	0.23	0.0666666666666667	0.01
CG5728	Spt5	2.53	0.063	0.23	0.0666666666666667	0.01
CG5728	CG12942	2.25	0.063	0.23	0.0666666666666667	0.01
CG5728	Asciz	2.18	0.063	0.23	0.0666666666666667	0.01
CG5728	MRG15	2.14	0.063	0.23	0.0666666666666667	0.01
CG5728	CG10366	2.07	0.063	0.23	0.0666666666666667	0.01
CG5728	CG45071	1.99	0.063	0.23	0.0666666666666667	0.01
CG5728	CG8281	1.98	0.063	0.23	0.0666666666666667	0.01
CG5728	TfIIEalpha	1.93	0.063	0.23	0.0666666666666667	0.01
CG5728	Notch	1.9	0.063	0.23	0.0666666666666667	0.01
CG5728	CG3281	1.84	0.063	0.23	0.0666666666666667	0.01
CG5728	Spt3	1.73	0.063	0.23	0.0666666666666667	0.01
CG5728	CG12769	1.71	0.063	0.23	0.0666666666666667	0.01
CG5728	p53	1.7	0.063	0.23	0.0666666666666667	0.01
CG5728	CG4570	1.66	0.063	0.23	0.0666666666666667	0.01
CG5728	stc	1.65	0.063	0.23	0.0666666666666667	0.01
CG5728	Brd8	1.64	0.063	0.23	0.0666666666666667	0.01
CG5728	crm	1.63	0.063	0.23	0.0666666666666667	0.01
Dis3	HP1b	5.67	0.079	0.09	0.447213595499958	0.48
Dis3	CTPsyn	4.8	0.079	0.09	0.447213595499958	0.48
Dis3	CG17829	3.95	0.079	0.09	0.447213595499958	0.48
Dis3	CG10949	3.93	0.079	0.09	0.447213595499958	0.48
Dis3	Bx	3.52	0.079	0.09	0.447213595499958	0.48
Dis3	CG12769	3.43	0.079	0.09	0.447213595499958	0.48
Dis3	CG8924	3.42	0.079	0.09	0.447213595499958	0.48
Dis3	RpIII128	3.01	0.079	0.09	0.447213595499958	0.48
Dis3	CG32700	2.8	0.079	0.09	0.447213595499958	0.48
Dis3	CG4936	2.64	0.079	0.09	0.447213595499958	0.48
Dis3	E(var)3-9	2.58	0.079	0.09	0.447213595499958	0.48
Dis3	Fen1	2.55	0.079	0.09	0.447213595499958	0.48
Dis3	MESR4	2.45	0.079	0.09	0.447213595499958	0.48
Dis3	sima	2.38	0.079	0.09	0.447213595499958	0.48
Dis3	CG6808	2.21	0.079	0.09	0.447213595499958	0.48
Dis3	fu2	2.2	0.079	0.09	0.447213595499958	0.48
Dis3	Nf-YC	2.19	0.079	0.09	0.447213595499958	0.48
Dis3	NfI	2.19	0.079	0.09	0.447213595499958	0.48
Dis3	Opbp	2.06	0.079	0.09	0.447213595499958	0.48
Dis3	CG8314	2.01	0.079	0.09	0.447213595499958	0.48
Dis3	CG10147	1.95	0.079	0.09	0.447213595499958	0.48
Dis3	CG15435	1.92	0.079	0.09	0.447213595499958	0.48
Dis3	CG7928	1.84	0.079	0.09	0.447213595499958	0.48
Dis3	Aef1	1.82	0.079	0.09	0.447213595499958	0.48
Dis3	CR43670	1.81	0.079	0.09	0.447213595499958	0.48
Dis3	schlank	1.81	0.079	0.09	0.447213595499958	0.48
Dis3	CG6254	1.76	0.079	0.09	0.447213595499958	0.48
Dis3	Met	1.74	0.079	0.09	0.447213595499958	0.48
Dis3	Dip1	1.73	0.079	0.09	0.447213595499958	0.48
Dis3	CG3847	1.7	0.079	0.09	0.447213595499958	0.48
Golgin84	CG11456	9.75	0.11	0.48	0.560611910581388	0.72
Golgin84	CG10209	6.65	0.11	0.48	0.560611910581388	0.72
Golgin84	bs	4.9	0.11	0.48	0.560611910581388	0.72
Golgin84	CG12299	3.88	0.11	0.48	0.560611910581388	0.72
Golgin84	mip120	3.63	0.11	0.48	0.560611910581388	0.72
Golgin84	RpIII128	3.59	0.11	0.48	0.560611910581388	0.72
Golgin84	stwl	3.52	0.11	0.48	0.560611910581388	0.72
Golgin84	MESR4	3.35	0.11	0.48	0.560611910581388	0.72
Golgin84	Sap30	3.17	0.11	0.48	0.560611910581388	0.72
Golgin84	CG30403	2.81	0.11	0.48	0.560611910581388	0.72
Golgin84	MED15	2.71	0.11	0.48	0.560611910581388	0.72
Golgin84	CG33213	2.7	0.11	0.48	0.560611910581388	0.72
Golgin84	grau	2.51	0.11	0.48	0.560611910581388	0.72
Golgin84	CG10321	2.4	0.11	0.48	0.560611910581388	0.72
Golgin84	wek	2.36	0.11	0.48	0.560611910581388	0.72
Golgin84	mor	2.28	0.11	0.48	0.560611910581388	0.72
Golgin84	Eip93F	2.25	0.11	0.48	0.560611910581388	0.72
Golgin84	ecd	2.23	0.11	0.48	0.560611910581388	0.72
Golgin84	CG10274	2.22	0.11	0.48	0.560611910581388	0.72
Golgin84	bigmax	2.21	0.11	0.48	0.560611910581388	0.72
Golgin84	CG17803	2.17	0.11	0.48	0.560611910581388	0.72
Golgin84	CG8319	2.15	0.11	0.48	0.560611910581388	0.72
Golgin84	E2f2	2.14	0.11	0.48	0.560611910581388	0.72
Golgin84	Kdm4A	2.04	0.11	0.48	0.560611910581388	0.72
Golgin84	her	2.01	0.11	0.48	0.560611910581388	0.72
Golgin84	Fen1	2.01	0.11	0.48	0.560611910581388	0.72
Golgin84	dom	1.99	0.11	0.48	0.560611910581388	0.72
Golgin84	CrebA	1.98	0.11	0.48	0.560611910581388	0.72
Golgin84	mxc	1.84	0.11	0.48	0.560611910581388	0.72
Golgin84	jumu	1.8	0.11	0.48	0.560611910581388	0.72
CG6607	CG1647	9.18	0.104	-0.29	-0.0666666666666667	0.98
CG6607	Crc	3.53	0.104	-0.29	-0.0666666666666667	0.98
CG6607	CG17829	3.23	0.104	-0.29	-0.0666666666666667	0.98
CG6607	CG8765	2.96	0.104	-0.29	-0.0666666666666667	0.98
CG6607	CG6654	2.94	0.104	-0.29	-0.0666666666666667	0.98
CG6607	mor	2.88	0.104	-0.29	-0.0666666666666667	0.98
CG6607	TfIIFbeta	2.68	0.104	-0.29	-0.0666666666666667	0.98
CG6607	pfk	2.6	0.104	-0.29	-0.0666666666666667	0.98
CG6607	CG14441	2.57	0.104	-0.29	-0.0666666666666667	0.98
CG6607	CG6254	2.42	0.104	-0.29	-0.0666666666666667	0.98
CG6607	CG1663	2.23	0.104	-0.29	-0.0666666666666667	0.98
CG6607	CG11247	2.1	0.104	-0.29	-0.0666666666666667	0.98
CG6607	CG7368	1.93	0.104	-0.29	-0.0666666666666667	0.98
CG6607	p53	1.92	0.104	-0.29	-0.0666666666666667	0.98
CG6607	RpII33	1.89	0.104	-0.29	-0.0666666666666667	0.98
CG6607	Mes4	1.88	0.104	-0.29	-0.0666666666666667	0.98
CG6607	CG10979	1.86	0.104	-0.29	-0.0666666666666667	0.98
CG6607	Mrtf	1.85	0.104	-0.29	-0.0666666666666667	0.98
CG6607	MED27	1.82	0.104	-0.29	-0.0666666666666667	0.98
CG6607	CG10274	1.74	0.104	-0.29	-0.0666666666666667	0.98
CG6607	Chrac-16	1.73	0.104	-0.29	-0.0666666666666667	0.98
CG6607	Pbp45	1.73	0.104	-0.29	-0.0666666666666667	0.98
CG6607	e(y)1	1.73	0.104	-0.29	-0.0666666666666667	0.98
CG6607	Ey_Hbn	1.7	0.104	-0.29	-0.0666666666666667	0.98
CG6607	CG10669	1.67	0.104	-0.29	-0.0666666666666667	0.98
CG6607	tio	1.65	0.104	-0.29	-0.0666666666666667	0.98
CG6607	CG3407	1.51	0.104	-0.29	-0.0666666666666667	0.98
CG6607	Sry-delta	1.49	0.104	-0.29	-0.0666666666666667	0.98
CG6607	CkIIalpha-i1	1.46	0.104	-0.29	-0.0666666666666667	0.98
CG6607	Zif	1.46	0.104	-0.29	-0.0666666666666667	0.98
CG13624	CG6654	5.19	0.135	-0.4	-0.0666666666666667	0.94
CG13624	tna	4.42	0.135	-0.4	-0.0666666666666667	0.94
CG13624	CG2889	4.01	0.135	-0.4	-0.0666666666666667	0.94
CG13624	egg	3.51	0.135	-0.4	-0.0666666666666667	0.94
CG13624	tef	3.12	0.135	-0.4	-0.0666666666666667	0.94
CG13624	Crc	2.85	0.135	-0.4	-0.0666666666666667	0.94
CG13624	GATAd	2.64	0.135	-0.4	-0.0666666666666667	0.94
CG13624	CG12155	2.5	0.135	-0.4	-0.0666666666666667	0.94
CG13624	CG31388	2.48	0.135	-0.4	-0.0666666666666667	0.94
CG13624	Rpb8	2.46	0.135	-0.4	-0.0666666666666667	0.94
CG13624	CG11906	2.41	0.135	-0.4	-0.0666666666666667	0.94
CG13624	CG31365	2.15	0.135	-0.4	-0.0666666666666667	0.94
CG13624	achi	2.01	0.135	-0.4	-0.0666666666666667	0.94
CG13624	CG31224	1.98	0.135	-0.4	-0.0666666666666667	0.94
CG13624	Brf	1.88	0.135	-0.4	-0.0666666666666667	0.94
CG13624	CG8319	1.83	0.135	-0.4	-0.0666666666666667	0.94
CG13624	Dif	1.82	0.135	-0.4	-0.0666666666666667	0.94
CG13624	CG3919	1.82	0.135	-0.4	-0.0666666666666667	0.94
CG13624	Side	1.79	0.135	-0.4	-0.0666666666666667	0.94
CG13624	stc	1.78	0.135	-0.4	-0.0666666666666667	0.94
CG13624	CG12769	1.77	0.135	-0.4	-0.0666666666666667	0.94
CG13624	MED20	1.77	0.135	-0.4	-0.0666666666666667	0.94
CG13624	Met	1.69	0.135	-0.4	-0.0666666666666667	0.94
CG13624	CG3407	1.67	0.135	-0.4	-0.0666666666666667	0.94
CG13624	row	1.62	0.135	-0.4	-0.0666666666666667	0.94
CG13624	CG9305	1.62	0.135	-0.4	-0.0666666666666667	0.94
CG13624	CG31441	1.6	0.135	-0.4	-0.0666666666666667	0.94
CG13624	NfI	1.59	0.135	-0.4	-0.0666666666666667	0.94
CG13624	Xbp1	1.56	0.135	-0.4	-0.0666666666666667	0.94
CG13624	Plzf	1.53	0.135	-0.4	-0.0666666666666667	0.94
mld	CycH	4.35	0.134	-0.17	0.174077655955698	0.15
mld	CG11902	3.86	0.134	-0.17	0.174077655955698	0.15
mld	CG7518	3.77	0.134	-0.17	0.174077655955698	0.15
mld	lid	3.4	0.134	-0.17	0.174077655955698	0.15
mld	vdOptix	3.12	0.134	-0.17	0.174077655955698	0.15
mld	CG8159	2.98	0.134	-0.17	0.174077655955698	0.15
mld	cbt	2.63	0.134	-0.17	0.174077655955698	0.15
mld	CG4707	2.6	0.134	-0.17	0.174077655955698	0.15
mld	Mef2	2.39	0.134	-0.17	0.174077655955698	0.15
mld	CG44002	2.37	0.134	-0.17	0.174077655955698	0.15
mld	CG8314	2.25	0.134	-0.17	0.174077655955698	0.15
mld	vOptix	2.17	0.134	-0.17	0.174077655955698	0.15
mld	Cdk8	2	0.134	-0.17	0.174077655955698	0.15
mld	Dip2	1.84	0.134	-0.17	0.174077655955698	0.15
mld	Pbp95	1.71	0.134	-0.17	0.174077655955698	0.15
mld	CG44247	1.66	0.134	-0.17	0.174077655955698	0.15
mld	CG10631	1.65	0.134	-0.17	0.174077655955698	0.15
mld	nvy	1.57	0.134	-0.17	0.174077655955698	0.15
mld	Trl	1.56	0.134	-0.17	0.174077655955698	0.15
mld	mTTF	1.55	0.134	-0.17	0.174077655955698	0.15
mld	E(var)3-9	1.55	0.134	-0.17	0.174077655955698	0.15
mld	Meics	1.52	0.134	-0.17	0.174077655955698	0.15
mld	Slp_D	1.49	0.134	-0.17	0.174077655955698	0.15
mld	CG33695	1.48	0.134	-0.17	0.174077655955698	0.15
mld	CrebA	1.48	0.134	-0.17	0.174077655955698	0.15
mld	hng1	1.47	0.134	-0.17	0.174077655955698	0.15
mld	ZnT49B	1.47	0.134	-0.17	0.174077655955698	0.15
mld	Ssl1	1.46	0.134	-0.17	0.174077655955698	0.15
mld	Dh44-R2	1.46	0.134	-0.17	0.174077655955698	0.15
mld	CG10904	1.45	0.134	-0.17	0.174077655955698	0.15
Syx18	dalao	5.05	0.151	0.07	0.53748384988657	0.52
Syx18	sba	4.67	0.151	0.07	0.53748384988657	0.52
Syx18	CG6276	4.52	0.151	0.07	0.53748384988657	0.52
Syx18	CG3919	4.14	0.151	0.07	0.53748384988657	0.52
Syx18	Chi	3.83	0.151	0.07	0.53748384988657	0.52
Syx18	CG8314	3.23	0.151	0.07	0.53748384988657	0.52
Syx18	CG1792	2.95	0.151	0.07	0.53748384988657	0.52
Syx18	Nf-YA	2.86	0.151	0.07	0.53748384988657	0.52
Syx18	bon	2.84	0.151	0.07	0.53748384988657	0.52
Syx18	Rfx	2.79	0.151	0.07	0.53748384988657	0.52
Syx18	CG10565	2.76	0.151	0.07	0.53748384988657	0.52
Syx18	Bap55	2.66	0.151	0.07	0.53748384988657	0.52
Syx18	CG8281	2.61	0.151	0.07	0.53748384988657	0.52
Syx18	Taf8	2.57	0.151	0.07	0.53748384988657	0.52
Syx18	CG1647	2.56	0.151	0.07	0.53748384988657	0.52
Syx18	TFAM	2.56	0.151	0.07	0.53748384988657	0.52
Syx18	CG2199	2.5	0.151	0.07	0.53748384988657	0.52
Syx18	ppl	2.39	0.151	0.07	0.53748384988657	0.52
Syx18	Su(z)2	2.16	0.151	0.07	0.53748384988657	0.52
Syx18	dom	2.15	0.151	0.07	0.53748384988657	0.52
Syx18	CG31224	2.11	0.151	0.07	0.53748384988657	0.52
Syx18	Mef2	2.09	0.151	0.07	0.53748384988657	0.52
Syx18	CG33695	2.06	0.151	0.07	0.53748384988657	0.52
Syx18	CG11414	1.95	0.151	0.07	0.53748384988657	0.52
Syx18	ush	1.89	0.151	0.07	0.53748384988657	0.52
Syx18	ttk	1.84	0.151	0.07	0.53748384988657	0.52
Syx18	CG4617	1.82	0.151	0.07	0.53748384988657	0.52
Syx18	CG6272	1.79	0.151	0.07	0.53748384988657	0.52
Syx18	Hr39	1.79	0.151	0.07	0.53748384988657	0.52
Syx18	mip120	1.78	0.151	0.07	0.53748384988657	0.52
CG31125	cbt	6.97	0.059	-0.36	-0.0666666666666667	0.94
CG31125	ktub	4.16	0.059	-0.36	-0.0666666666666667	0.94
CG31125	Fen1	3.12	0.059	-0.36	-0.0666666666666667	0.94
CG31125	YL-1	2.95	0.059	-0.36	-0.0666666666666667	0.94
CG31125	Rpb8	2.95	0.059	-0.36	-0.0666666666666667	0.94
CG31125	dbr	2.92	0.059	-0.36	-0.0666666666666667	0.94
CG31125	CG7745	2.87	0.059	-0.36	-0.0666666666666667	0.94
CG31125	Zif	2.71	0.059	-0.36	-0.0666666666666667	0.94
CG31125	CG12267	2.61	0.059	-0.36	-0.0666666666666667	0.94
CG31125	Mrtf	2.53	0.059	-0.36	-0.0666666666666667	0.94
CG31125	CG31388	2.19	0.059	-0.36	-0.0666666666666667	0.94
CG31125	Atf-2	2.12	0.059	-0.36	-0.0666666666666667	0.94
CG31125	CG14207	2.07	0.059	-0.36	-0.0666666666666667	0.94
CG31125	CG10959	2.05	0.059	-0.36	-0.0666666666666667	0.94
CG31125	CG3065	2.04	0.059	-0.36	-0.0666666666666667	0.94
CG31125	CG2790	2.03	0.059	-0.36	-0.0666666666666667	0.94
CG31125	gce	1.96	0.059	-0.36	-0.0666666666666667	0.94
CG31125	Sap30	1.94	0.059	-0.36	-0.0666666666666667	0.94
CG31125	CG1024	1.93	0.059	-0.36	-0.0666666666666667	0.94
CG31125	Rbsn-5	1.92	0.059	-0.36	-0.0666666666666667	0.94
CG31125	stwl	1.88	0.059	-0.36	-0.0666666666666667	0.94
CG31125	Mio	1.86	0.059	-0.36	-0.0666666666666667	0.94
CG31125	CG8145	1.85	0.059	-0.36	-0.0666666666666667	0.94
CG31125	CG2712	1.78	0.059	-0.36	-0.0666666666666667	0.94
CG31125	Pbp95	1.76	0.059	-0.36	-0.0666666666666667	0.94
CG31125	MBD-R2	1.71	0.059	-0.36	-0.0666666666666667	0.94
CG31125	Hr39	1.69	0.059	-0.36	-0.0666666666666667	0.94
CG31125	egg	1.68	0.059	-0.36	-0.0666666666666667	0.94
CG31125	NC2alpha	1.67	0.059	-0.36	-0.0666666666666667	0.94
CG31125	CG7818	1.63	0.059	-0.36	-0.0666666666666667	0.94
CG6695	crm	8.56	0.093	0.19	0.29277002188456	0.52
CG6695	grau	6.39	0.093	0.19	0.29277002188456	0.52
CG6695	e(y)1	4.76	0.093	0.19	0.29277002188456	0.52
CG6695	Zif	3.93	0.093	0.19	0.29277002188456	0.52
CG6695	Xpd	3.67	0.093	0.19	0.29277002188456	0.52
CG6695	Cdk8	3.2	0.093	0.19	0.29277002188456	0.52
CG6695	row	3.14	0.093	0.19	0.29277002188456	0.52
CG6695	Chrac-14	2.95	0.093	0.19	0.29277002188456	0.52
CG6695	CG8281	2.73	0.093	0.19	0.29277002188456	0.52
CG6695	CG12942	2.68	0.093	0.19	0.29277002188456	0.52
CG6695	CG18262	2.59	0.093	0.19	0.29277002188456	0.52
CG6695	Kdm2	2.5	0.093	0.19	0.29277002188456	0.52
CG6695	CTPsyn	2.43	0.093	0.19	0.29277002188456	0.52
CG6695	Trl	2.39	0.093	0.19	0.29277002188456	0.52
CG6695	CG4617	2.27	0.093	0.19	0.29277002188456	0.52
CG6695	CG11398	2.21	0.093	0.19	0.29277002188456	0.52
CG6695	MED28	2.19	0.093	0.19	0.29277002188456	0.52
CG6695	CG7818	2.06	0.093	0.19	0.29277002188456	0.52
CG6695	E(var)3-9	2.01	0.093	0.19	0.29277002188456	0.52
CG6695	NfI	2	0.093	0.19	0.29277002188456	0.52
CG6695	vOptix	1.97	0.093	0.19	0.29277002188456	0.52
CG6695	CG13775	1.95	0.093	0.19	0.29277002188456	0.52
CG6695	Usf	1.85	0.093	0.19	0.29277002188456	0.52
CG6695	Rel	1.85	0.093	0.19	0.29277002188456	0.52
CG6695	CG7518	1.83	0.093	0.19	0.29277002188456	0.52
CG6695	CG17802	1.81	0.093	0.19	0.29277002188456	0.52
CG6695	CG1792	1.75	0.093	0.19	0.29277002188456	0.52
CG6695	CG2202	1.74	0.093	0.19	0.29277002188456	0.52
CG6695	CG5033	1.73	0.093	0.19	0.29277002188456	0.52
CG6695	CG11710	1.7	0.093	0.19	0.29277002188456	0.52
Ppox	Tip60	5.21	0.055	0.27	1	0.62
Ppox	Sry-delta	5.16	0.055	0.27	1	0.62
Ppox	CHES-1-like	4.89	0.055	0.27	1	0.62
Ppox	Su(z)2	4.63	0.055	0.27	1	0.62
Ppox	Ssl1	3.75	0.055	0.27	1	0.62
Ppox	CG8314	3.28	0.055	0.27	1	0.62
Ppox	CG8388	2.78	0.055	0.27	1	0.62
Ppox	hng3	2.65	0.055	0.27	1	0.62
Ppox	CG31365	2.52	0.055	0.27	1	0.62
Ppox	NfI	2.46	0.055	0.27	1	0.62
Ppox	CG5180	2.45	0.055	0.27	1	0.62
Ppox	CG33695	2.44	0.055	0.27	1	0.62
Ppox	Su(H)	2.28	0.055	0.27	1	0.62
Ppox	bon	2.25	0.055	0.27	1	0.62
Ppox	CG9776	2.23	0.055	0.27	1	0.62
Ppox	CG32982	2.18	0.055	0.27	1	0.62
Ppox	CG1663	2.12	0.055	0.27	1	0.62
Ppox	CG33213	2.09	0.055	0.27	1	0.62
Ppox	Mes2	2.04	0.055	0.27	1	0.62
Ppox	CG4617	2.03	0.055	0.27	1	0.62
Ppox	Lhr	1.91	0.055	0.27	1	0.62
Ppox	CG11906	1.9	0.055	0.27	1	0.62
Ppox	CG1792	1.88	0.055	0.27	1	0.62
Ppox	CG3815	1.87	0.055	0.27	1	0.62
Ppox	stck	1.86	0.055	0.27	1	0.62
Ppox	egg	1.82	0.055	0.27	1	0.62
Ppox	phtf	1.8	0.055	0.27	1	0.62
Ppox	Bap170	1.79	0.055	0.27	1	0.62
Ppox	CG18265	1.78	0.055	0.27	1	0.62
Ppox	mor	1.77	0.055	0.27	1	0.62
tok	CkIIalpha-i1	3.88	0.436	0.08	0.428571428571429	0.8
tok	Hbn_Opa_Slp	3.21	0.436	0.08	0.428571428571429	0.8
tok	NELF-B	3.16	0.436	0.08	0.428571428571429	0.8
tok	Crc	3.08	0.436	0.08	0.428571428571429	0.8
tok	CG7154	2.59	0.436	0.08	0.428571428571429	0.8
tok	ph-p	2.5	0.436	0.08	0.428571428571429	0.8
tok	Taf2	2.47	0.436	0.08	0.428571428571429	0.8
tok	CG12768	2.28	0.436	0.08	0.428571428571429	0.8
tok	Tip60	2.23	0.436	0.08	0.428571428571429	0.8
tok	Eip93F	1.98	0.436	0.08	0.428571428571429	0.8
tok	RpII33	1.89	0.436	0.08	0.428571428571429	0.8
tok	nerfin-1	1.89	0.436	0.08	0.428571428571429	0.8
tok	MRG15	1.8	0.436	0.08	0.428571428571429	0.8
tok	pzg	1.73	0.436	0.08	0.428571428571429	0.8
tok	Bap55	1.71	0.436	0.08	0.428571428571429	0.8
tok	CG8388	1.68	0.436	0.08	0.428571428571429	0.8
tok	CG1647	1.64	0.436	0.08	0.428571428571429	0.8
tok	Rabex-5	1.62	0.436	0.08	0.428571428571429	0.8
tok	mip120	1.61	0.436	0.08	0.428571428571429	0.8
tok	hng3	1.6	0.436	0.08	0.428571428571429	0.8
tok	CG14667	1.57	0.436	0.08	0.428571428571429	0.8
tok	CG42748	1.54	0.436	0.08	0.428571428571429	0.8
tok	CG1663	1.53	0.436	0.08	0.428571428571429	0.8
tok	MBD-R2	1.48	0.436	0.08	0.428571428571429	0.8
tok	CG3919	1.47	0.436	0.08	0.428571428571429	0.8
tok	Ssl1	1.44	0.436	0.08	0.428571428571429	0.8
tok	CG14438	1.42	0.436	0.08	0.428571428571429	0.8
tok	Kdm2	1.42	0.436	0.08	0.428571428571429	0.8
tok	CG8765	1.38	0.436	0.08	0.428571428571429	0.8
tok	CG13624	1.38	0.436	0.08	0.428571428571429	0.8
tld	CG8216	8.44	0.084	0	0.227710017021324	0.19
tld	Elp3	2.97	0.084	0	0.227710017021324	0.19
tld	dOptix	2.85	0.084	0	0.227710017021324	0.19
tld	mamo	2.45	0.084	0	0.227710017021324	0.19
tld	jing	2.37	0.084	0	0.227710017021324	0.19
tld	CG17803	2.24	0.084	0	0.227710017021324	0.19
tld	Atu	2.23	0.084	0	0.227710017021324	0.19
tld	Hbn_Opa_Slp	2.14	0.084	0	0.227710017021324	0.19
tld	TFAM	2.12	0.084	0	0.227710017021324	0.19
tld	CG33695	2.08	0.084	0	0.227710017021324	0.19
tld	Spps	2.04	0.084	0	0.227710017021324	0.19
tld	CG18262	1.88	0.084	0	0.227710017021324	0.19
tld	CTPsyn	1.87	0.084	0	0.227710017021324	0.19
tld	CG3909	1.82	0.084	0	0.227710017021324	0.19
tld	egg	1.75	0.084	0	0.227710017021324	0.19
tld	CG10147	1.65	0.084	0	0.227710017021324	0.19
tld	CG12219	1.65	0.084	0	0.227710017021324	0.19
tld	CG6683	1.64	0.084	0	0.227710017021324	0.19
tld	CG5033	1.64	0.084	0	0.227710017021324	0.19
tld	MED4	1.63	0.084	0	0.227710017021324	0.19
tld	mor	1.62	0.084	0	0.227710017021324	0.19
tld	E2f2	1.62	0.084	0	0.227710017021324	0.19
tld	D_BarHI	1.6	0.084	0	0.227710017021324	0.19
tld	Ssl1	1.59	0.084	0	0.227710017021324	0.19
tld	Mes4	1.53	0.084	0	0.227710017021324	0.19
tld	schlank	1.47	0.084	0	0.227710017021324	0.19
tld	Plzf	1.43	0.084	0	0.227710017021324	0.19
tld	CG6686	1.42	0.084	0	0.227710017021324	0.19
tld	CG10209	1.37	0.084	0	0.227710017021324	0.19
tld	az2	1.37	0.084	0	0.227710017021324	0.19
CG5805	CG12299	7.21	0.092	0.61	1	0.45
CG5805	bs	4.38	0.092	0.61	1	0.45
CG5805	CG33213	3.9	0.092	0.61	1	0.45
CG5805	CG4936	3.34	0.092	0.61	1	0.45
CG5805	CG18476	3.31	0.092	0.61	1	0.45
CG5805	sima	3.11	0.092	0.61	1	0.45
CG5805	CG10949	2.94	0.092	0.61	1	0.45
CG5805	CG4570	2.64	0.092	0.61	1	0.45
CG5805	ftz-f1	2.46	0.092	0.61	1	0.45
CG5805	ecd	2.46	0.092	0.61	1	0.45
CG5805	p53	2.36	0.092	0.61	1	0.45
CG5805	CG3065	2.35	0.092	0.61	1	0.45
CG5805	HP1b	2.35	0.092	0.61	1	0.45
CG5805	Zif	2.32	0.092	0.61	1	0.45
CG5805	jing	2.15	0.092	0.61	1	0.45
CG5805	CG7368	2.02	0.092	0.61	1	0.45
CG5805	CG8314	1.94	0.092	0.61	1	0.45
CG5805	CG30020	1.84	0.092	0.61	1	0.45
CG5805	CTPsyn	1.83	0.092	0.61	1	0.45
CG5805	Opbp	1.8	0.092	0.61	1	0.45
CG5805	CG7818	1.76	0.092	0.61	1	0.45
CG5805	ZnT49B	1.73	0.092	0.61	1	0.45
CG5805	Xpd	1.68	0.092	0.61	1	0.45
CG5805	Chi	1.67	0.092	0.61	1	0.45
CG5805	CG10147	1.65	0.092	0.61	1	0.45
CG5805	Ravus	1.64	0.092	0.61	1	0.45
CG5805	CG7518	1.64	0.092	0.61	1	0.45
CG5805	grau	1.62	0.092	0.61	1	0.45
CG5805	CG13624	1.61	0.092	0.61	1	0.45
CG5805	Nf-YA	1.6	0.092	0.61	1	0.45
CG5808	row	6.32	0.052	0.46	0.174077655955698	0.59
CG5808	GATAd	4.6	0.052	0.46	0.174077655955698	0.59
CG5808	Lhr	3.8	0.052	0.46	0.174077655955698	0.59
CG5808	CG7368	3.45	0.052	0.46	0.174077655955698	0.59
CG5808	Spps	3.19	0.052	0.46	0.174077655955698	0.59
CG5808	CG3909	3.05	0.052	0.46	0.174077655955698	0.59
CG5808	CG12942	2.93	0.052	0.46	0.174077655955698	0.59
CG5808	CG14965	2.88	0.052	0.46	0.174077655955698	0.59
CG5808	CG2790	2.88	0.052	0.46	0.174077655955698	0.59
CG5808	e(y)1	2.76	0.052	0.46	0.174077655955698	0.59
CG5808	Hakai	2.62	0.052	0.46	0.174077655955698	0.59
CG5808	Taf1	2.6	0.052	0.46	0.174077655955698	0.59
CG5808	CG33213	2.59	0.052	0.46	0.174077655955698	0.59
CG5808	Pbp95	2.58	0.052	0.46	0.174077655955698	0.59
CG5808	stc	2.55	0.052	0.46	0.174077655955698	0.59
CG5808	CG3313	2.54	0.052	0.46	0.174077655955698	0.59
CG5808	CG12267	2.38	0.052	0.46	0.174077655955698	0.59
CG5808	hng3	2.28	0.052	0.46	0.174077655955698	0.59
CG5808	su(Hw)	2.27	0.052	0.46	0.174077655955698	0.59
CG5808	Mes4	2.23	0.052	0.46	0.174077655955698	0.59
CG5808	CG9776	2.14	0.052	0.46	0.174077655955698	0.59
CG5808	dwg	1.86	0.052	0.46	0.174077655955698	0.59
CG5808	MED20	1.79	0.052	0.46	0.174077655955698	0.59
CG5808	CG8388	1.75	0.052	0.46	0.174077655955698	0.59
CG5808	MED4	1.6	0.052	0.46	0.174077655955698	0.59
CG5808	NC2alpha	1.55	0.052	0.46	0.174077655955698	0.59
CG5808	CG32982	1.54	0.052	0.46	0.174077655955698	0.59
CG5808	Ssl1	1.53	0.052	0.46	0.174077655955698	0.59
CG5808	CTPsyn	1.52	0.052	0.46	0.174077655955698	0.59
CG5808	cbt	1.51	0.052	0.46	0.174077655955698	0.59
CG31357	Lpt	7.2	0.167	0.13	0.683130051063973	0.51
CG31357	MED30	3.55	0.167	0.13	0.683130051063973	0.51
CG31357	CG45071	3.41	0.167	0.13	0.683130051063973	0.51
CG31357	Dip1	2.99	0.167	0.13	0.683130051063973	0.51
CG31357	CG17829	2.96	0.167	0.13	0.683130051063973	0.51
CG31357	Tbp	2.85	0.167	0.13	0.683130051063973	0.51
CG31357	jumu	2.7	0.167	0.13	0.683130051063973	0.51
CG31357	TFAM	2.68	0.167	0.13	0.683130051063973	0.51
CG31357	Elp3	2.4	0.167	0.13	0.683130051063973	0.51
CG31357	Pcl	2.32	0.167	0.13	0.683130051063973	0.51
CG31357	CG13894	2.3	0.167	0.13	0.683130051063973	0.51
CG31357	Kdm4A	2.24	0.167	0.13	0.683130051063973	0.51
CG31357	CG15435	2.17	0.167	0.13	0.683130051063973	0.51
CG31357	Hr38	2.15	0.167	0.13	0.683130051063973	0.51
CG31357	Opbp	2.1	0.167	0.13	0.683130051063973	0.51
CG31357	CG17361	2.01	0.167	0.13	0.683130051063973	0.51
CG31357	CHES-1-like	2	0.167	0.13	0.683130051063973	0.51
CG31357	CG4424	1.98	0.167	0.13	0.683130051063973	0.51
CG31357	CG12744	1.97	0.167	0.13	0.683130051063973	0.51
CG31357	CG11414	1.93	0.167	0.13	0.683130051063973	0.51
CG31357	Met	1.92	0.167	0.13	0.683130051063973	0.51
CG31357	Hmg-2	1.9	0.167	0.13	0.683130051063973	0.51
CG31357	CG15601	1.85	0.167	0.13	0.683130051063973	0.51
CG31357	shn	1.82	0.167	0.13	0.683130051063973	0.51
CG31357	E(var)3-9	1.8	0.167	0.13	0.683130051063973	0.51
CG31357	Asciz	1.77	0.167	0.13	0.683130051063973	0.51
CG31357	CG44002	1.76	0.167	0.13	0.683130051063973	0.51
CG31357	Spt3	1.76	0.167	0.13	0.683130051063973	0.51
CG31357	CG8216	1.75	0.167	0.13	0.683130051063973	0.51
CG31357	CG10959	1.74	0.167	0.13	0.683130051063973	0.51
CG43273	CG3815	4.9	0.075	0.23	0.174077655955698	0.42
CG43273	CG4553	4.17	0.075	0.23	0.174077655955698	0.42
CG43273	CG1647	3.73	0.075	0.23	0.174077655955698	0.42
CG43273	CG1024	3.01	0.075	0.23	0.174077655955698	0.42
CG43273	Rbsn-5	2.86	0.075	0.23	0.174077655955698	0.42
CG43273	CG2889	2.8	0.075	0.23	0.174077655955698	0.42
CG43273	CR43670	2.63	0.075	0.23	0.174077655955698	0.42
CG43273	MED27	2.46	0.075	0.23	0.174077655955698	0.42
CG43273	CG3407	2.45	0.075	0.23	0.174077655955698	0.42
CG43273	Atf-2	2.18	0.075	0.23	0.174077655955698	0.42
CG43273	her	2.17	0.075	0.23	0.174077655955698	0.42
CG43273	bs	2.09	0.075	0.23	0.174077655955698	0.42
CG43273	NC2beta	2.06	0.075	0.23	0.174077655955698	0.42
CG43273	Tusp	2.04	0.075	0.23	0.174077655955698	0.42
CG43273	Brf	2	0.075	0.23	0.174077655955698	0.42
CG43273	CG15435	1.95	0.075	0.23	0.174077655955698	0.42
CG43273	CG3281	1.92	0.075	0.23	0.174077655955698	0.42
CG43273	CG2712	1.81	0.075	0.23	0.174077655955698	0.42
CG43273	sima	1.79	0.075	0.23	0.174077655955698	0.42
CG43273	CG9799	1.76	0.075	0.23	0.174077655955698	0.42
CG43273	CG14117	1.76	0.075	0.23	0.174077655955698	0.42
CG43273	Mes4	1.71	0.075	0.23	0.174077655955698	0.42
CG43273	Pbp45	1.7	0.075	0.23	0.174077655955698	0.42
CG43273	HP1b	1.69	0.075	0.23	0.174077655955698	0.42
CG43273	CG3909	1.67	0.075	0.23	0.174077655955698	0.42
CG43273	CG1602	1.66	0.075	0.23	0.174077655955698	0.42
CG43273	Kdm4A	1.66	0.075	0.23	0.174077655955698	0.42
CG43273	Xpd	1.6	0.075	0.23	0.174077655955698	0.42
CG43273	ZnT49B	1.58	0.075	0.23	0.174077655955698	0.42
CG43273	CG4360	1.57	0.075	0.23	0.174077655955698	0.42
sosie	CG10631	3.74	0.715	-0.18	0.227710017021324	0.13
sosie	CG4820	3.39	0.715	-0.18	0.227710017021324	0.13
sosie	jing	3.31	0.715	-0.18	0.227710017021324	0.13
sosie	Bx	3.23	0.715	-0.18	0.227710017021324	0.13
sosie	CG12744	3.12	0.715	-0.18	0.227710017021324	0.13
sosie	CG11906	2.64	0.715	-0.18	0.227710017021324	0.13
sosie	CG10147	2.6	0.715	-0.18	0.227710017021324	0.13
sosie	NELF-B	2.51	0.715	-0.18	0.227710017021324	0.13
sosie	esn	2.42	0.715	-0.18	0.227710017021324	0.13
sosie	CG3407	2.3	0.715	-0.18	0.227710017021324	0.13
sosie	CG34376	2.28	0.715	-0.18	0.227710017021324	0.13
sosie	CG17361	2.27	0.715	-0.18	0.227710017021324	0.13
sosie	CG5180	2.21	0.715	-0.18	0.227710017021324	0.13
sosie	stwl	2.08	0.715	-0.18	0.227710017021324	0.13
sosie	CG32982	2.07	0.715	-0.18	0.227710017021324	0.13
sosie	CG1602	2.05	0.715	-0.18	0.227710017021324	0.13
sosie	fd68A	2	0.715	-0.18	0.227710017021324	0.13
sosie	Mes4	1.98	0.715	-0.18	0.227710017021324	0.13
sosie	pzg	1.97	0.715	-0.18	0.227710017021324	0.13
sosie	Cdc5	1.85	0.715	-0.18	0.227710017021324	0.13
sosie	CG3065	1.77	0.715	-0.18	0.227710017021324	0.13
sosie	Trl	1.76	0.715	-0.18	0.227710017021324	0.13
sosie	CG12299	1.76	0.715	-0.18	0.227710017021324	0.13
sosie	NC2alpha	1.75	0.715	-0.18	0.227710017021324	0.13
sosie	CrebA	1.74	0.715	-0.18	0.227710017021324	0.13
sosie	CG12659	1.68	0.715	-0.18	0.227710017021324	0.13
sosie	CG34422	1.67	0.715	-0.18	0.227710017021324	0.13
sosie	CG17803	1.65	0.715	-0.18	0.227710017021324	0.13
sosie	Usf	1.61	0.715	-0.18	0.227710017021324	0.13
sosie	mTTF	1.6	0.715	-0.18	0.227710017021324	0.13
CG7006	CG11414	6.05	0.096	0.23	0.258198889747161	0.75
CG7006	shn	4.49	0.096	0.23	0.258198889747161	0.75
CG7006	Brd8	4.25	0.096	0.23	0.258198889747161	0.75
CG7006	CG12768	3.63	0.096	0.23	0.258198889747161	0.75
CG7006	ftz-f1	3.49	0.096	0.23	0.258198889747161	0.75
CG7006	CG33695	3.38	0.096	0.23	0.258198889747161	0.75
CG7006	key	2.56	0.096	0.23	0.258198889747161	0.75
CG7006	Su(H)	2.51	0.096	0.23	0.258198889747161	0.75
CG7006	pfk	2.41	0.096	0.23	0.258198889747161	0.75
CG7006	Rel	2.33	0.096	0.23	0.258198889747161	0.75
CG7006	CG15011	2.31	0.096	0.23	0.258198889747161	0.75
CG7006	CG6765	2.13	0.096	0.23	0.258198889747161	0.75
CG7006	Rabex-5	2.05	0.096	0.23	0.258198889747161	0.75
CG7006	CG12744	2.03	0.096	0.23	0.258198889747161	0.75
CG7006	stwl	2.02	0.096	0.23	0.258198889747161	0.75
CG7006	MED28	1.96	0.096	0.23	0.258198889747161	0.75
CG7006	bigmax	1.95	0.096	0.23	0.258198889747161	0.75
CG7006	CG4820	1.86	0.096	0.23	0.258198889747161	0.75
CG7006	CG9948	1.85	0.096	0.23	0.258198889747161	0.75
CG7006	NELF-B	1.84	0.096	0.23	0.258198889747161	0.75
CG7006	NC2alpha	1.68	0.096	0.23	0.258198889747161	0.75
CG7006	CG7154	1.66	0.096	0.23	0.258198889747161	0.75
CG7006	CG8950	1.61	0.096	0.23	0.258198889747161	0.75
CG7006	Tbp	1.6	0.096	0.23	0.258198889747161	0.75
CG7006	CG1663	1.6	0.096	0.23	0.258198889747161	0.75
CG7006	CG7928	1.6	0.096	0.23	0.258198889747161	0.75
CG7006	Mtp	1.54	0.096	0.23	0.258198889747161	0.75
CG7006	CG8314	1.54	0.096	0.23	0.258198889747161	0.75
CG7006	CG6683	1.52	0.096	0.23	0.258198889747161	0.75
CG7006	CG8145	1.48	0.096	0.23	0.258198889747161	0.75
nct	Rbsn-5	9.04	0.135	-0.36	0.124034734589208	0.31
nct	key	8.34	0.135	-0.36	0.124034734589208	0.31
nct	CG14438	5.35	0.135	-0.36	0.124034734589208	0.31
nct	sba	3.58	0.135	-0.36	0.124034734589208	0.31
nct	CG6654	2.93	0.135	-0.36	0.124034734589208	0.31
nct	CG34376	2.87	0.135	-0.36	0.124034734589208	0.31
nct	caz	2.64	0.135	-0.36	0.124034734589208	0.31
nct	CG7987	2.39	0.135	-0.36	0.124034734589208	0.31
nct	CG10147	2.38	0.135	-0.36	0.124034734589208	0.31
nct	CG8765	2.19	0.135	-0.36	0.124034734589208	0.31
nct	CG4707	2.19	0.135	-0.36	0.124034734589208	0.31
nct	CG32982	2.05	0.135	-0.36	0.124034734589208	0.31
nct	wdn	2.01	0.135	-0.36	0.124034734589208	0.31
nct	sima	1.84	0.135	-0.36	0.124034734589208	0.31
nct	MED30	1.83	0.135	-0.36	0.124034734589208	0.31
nct	CG4936	1.76	0.135	-0.36	0.124034734589208	0.31
nct	nvy	1.76	0.135	-0.36	0.124034734589208	0.31
nct	Kdm2	1.67	0.135	-0.36	0.124034734589208	0.31
nct	CG12155	1.64	0.135	-0.36	0.124034734589208	0.31
nct	CG30403	1.62	0.135	-0.36	0.124034734589208	0.31
nct	fd68A	1.61	0.135	-0.36	0.124034734589208	0.31
nct	TFAM	1.59	0.135	-0.36	0.124034734589208	0.31
nct	CG14200	1.58	0.135	-0.36	0.124034734589208	0.31
nct	CG6765	1.55	0.135	-0.36	0.124034734589208	0.31
nct	CG3838	1.45	0.135	-0.36	0.124034734589208	0.31
nct	row	1.43	0.135	-0.36	0.124034734589208	0.31
nct	Taf1	1.43	0.135	-0.36	0.124034734589208	0.31
nct	CG11906	1.41	0.135	-0.36	0.124034734589208	0.31
nct	Opa_Erm	1.39	0.135	-0.36	0.124034734589208	0.31
nct	CG10959	1.38	0.135	-0.36	0.124034734589208	0.31
HdacX	mamo	6.96	0.046	0.01	0.447213595499958	0.29
HdacX	Set2	3.23	0.046	0.01	0.447213595499958	0.29
HdacX	CG1647	3.18	0.046	0.01	0.447213595499958	0.29
HdacX	CTPsyn	2.73	0.046	0.01	0.447213595499958	0.29
HdacX	ecd	2.72	0.046	0.01	0.447213595499958	0.29
HdacX	CG31388	2.64	0.046	0.01	0.447213595499958	0.29
HdacX	HP1b	2.63	0.046	0.01	0.447213595499958	0.29
HdacX	CG9305	2.53	0.046	0.01	0.447213595499958	0.29
HdacX	CG2889	2.48	0.046	0.01	0.447213595499958	0.29
HdacX	Ssrp	2.38	0.046	0.01	0.447213595499958	0.29
HdacX	CG8314	2.38	0.046	0.01	0.447213595499958	0.29
HdacX	CG12219	2.35	0.046	0.01	0.447213595499958	0.29
HdacX	Lpt	2.26	0.046	0.01	0.447213595499958	0.29
HdacX	Rbsn-5	2.21	0.046	0.01	0.447213595499958	0.29
HdacX	CG2129	2.19	0.046	0.01	0.447213595499958	0.29
HdacX	CG6276	2.03	0.046	0.01	0.447213595499958	0.29
HdacX	CG3281	2.03	0.046	0.01	0.447213595499958	0.29
HdacX	CG7987	1.9	0.046	0.01	0.447213595499958	0.29
HdacX	CG3313	1.76	0.046	0.01	0.447213595499958	0.29
HdacX	CG3815	1.72	0.046	0.01	0.447213595499958	0.29
HdacX	Hmg-2	1.71	0.046	0.01	0.447213595499958	0.29
HdacX	CG32982	1.68	0.046	0.01	0.447213595499958	0.29
HdacX	CG16863	1.67	0.046	0.01	0.447213595499958	0.29
HdacX	CG3407	1.56	0.046	0.01	0.447213595499958	0.29
HdacX	CG7745	1.55	0.046	0.01	0.447213595499958	0.29
HdacX	CG10565	1.54	0.046	0.01	0.447213595499958	0.29
HdacX	CG13894	1.53	0.046	0.01	0.447213595499958	0.29
HdacX	E2f2	1.49	0.046	0.01	0.447213595499958	0.29
HdacX	kin17	1.45	0.046	0.01	0.447213595499958	0.29
HdacX	CG10274	1.42	0.046	0.01	0.447213595499958	0.29
PIG-S	Asciz	10.48	0.126	0.05	0.447213595499958	0.28
PIG-S	Atf-2	7.88	0.126	0.05	0.447213595499958	0.28
PIG-S	CG11710	4.71	0.126	0.05	0.447213595499958	0.28
PIG-S	CG9799	3.81	0.126	0.05	0.447213595499958	0.28
PIG-S	MED17	3.28	0.126	0.05	0.447213595499958	0.28
PIG-S	Spps	3.12	0.126	0.05	0.447213595499958	0.28
PIG-S	Tip60	3.12	0.126	0.05	0.447213595499958	0.28
PIG-S	MRG15	3.02	0.126	0.05	0.447213595499958	0.28
PIG-S	CG2875	2.85	0.126	0.05	0.447213595499958	0.28
PIG-S	Crc	2.68	0.126	0.05	0.447213595499958	0.28
PIG-S	Su(z)12	2.64	0.126	0.05	0.447213595499958	0.28
PIG-S	CG2202	2.6	0.126	0.05	0.447213595499958	0.28
PIG-S	Met	2.53	0.126	0.05	0.447213595499958	0.28
PIG-S	mamo	2.36	0.126	0.05	0.447213595499958	0.28
PIG-S	CG4424	2.34	0.126	0.05	0.447213595499958	0.28
PIG-S	CG17829	2.3	0.126	0.05	0.447213595499958	0.28
PIG-S	Brd8	2.25	0.126	0.05	0.447213595499958	0.28
PIG-S	CG8950	2.24	0.126	0.05	0.447213595499958	0.28
PIG-S	MTA1-like	2.18	0.126	0.05	0.447213595499958	0.28
PIG-S	tara	2.17	0.126	0.05	0.447213595499958	0.28
PIG-S	CG17361	2.13	0.126	0.05	0.447213595499958	0.28
PIG-S	wek	2.12	0.126	0.05	0.447213595499958	0.28
PIG-S	CG10366	2.09	0.126	0.05	0.447213595499958	0.28
PIG-S	CkIIalpha-i1	2.08	0.126	0.05	0.447213595499958	0.28
PIG-S	CG14200	2.05	0.126	0.05	0.447213595499958	0.28
PIG-S	CG3847	2.02	0.126	0.05	0.447213595499958	0.28
PIG-S	CG15011	2.02	0.126	0.05	0.447213595499958	0.28
PIG-S	Rel	1.86	0.126	0.05	0.447213595499958	0.28
PIG-S	Trf	1.86	0.126	0.05	0.447213595499958	0.28
PIG-S	Mrtf	1.82	0.126	0.05	0.447213595499958	0.28
CG11771	CG14667	6.91	0.183	0.35	0.683130051063973	0.9
CG11771	sba	4.52	0.183	0.35	0.683130051063973	0.9
CG11771	CG6272	4.04	0.183	0.35	0.683130051063973	0.9
CG11771	hng1	3.88	0.183	0.35	0.683130051063973	0.9
CG11771	Scm	3.82	0.183	0.35	0.683130051063973	0.9
CG11771	Hmg-2	3.75	0.183	0.35	0.683130051063973	0.9
CG11771	CG10321	3.52	0.183	0.35	0.683130051063973	0.9
CG11771	Octbeta2R	3.38	0.183	0.35	0.683130051063973	0.9
CG11771	Sap30	3.13	0.183	0.35	0.683130051063973	0.9
CG11771	NC2alpha	3.05	0.183	0.35	0.683130051063973	0.9
CG11771	Spps	2.99	0.183	0.35	0.683130051063973	0.9
CG11771	CG12155	2.95	0.183	0.35	0.683130051063973	0.9
CG11771	ecd	2.62	0.183	0.35	0.683130051063973	0.9
CG11771	Meics	2.59	0.183	0.35	0.683130051063973	0.9
CG11771	CG5180	2.52	0.183	0.35	0.683130051063973	0.9
CG11771	HP1b	2.5	0.183	0.35	0.683130051063973	0.9
CG11771	CG7928	2.46	0.183	0.35	0.683130051063973	0.9
CG11771	CG8765	2.41	0.183	0.35	0.683130051063973	0.9
CG11771	Hth	2.18	0.183	0.35	0.683130051063973	0.9
CG11771	CG1233	2.08	0.183	0.35	0.683130051063973	0.9
CG11771	CG10366	2.06	0.183	0.35	0.683130051063973	0.9
CG11771	CG10949	1.94	0.183	0.35	0.683130051063973	0.9
CG11771	YL-1	1.9	0.183	0.35	0.683130051063973	0.9
CG11771	Nf-YC	1.86	0.183	0.35	0.683130051063973	0.9
CG11771	Cdk8	1.83	0.183	0.35	0.683130051063973	0.9
CG11771	CTCF	1.76	0.183	0.35	0.683130051063973	0.9
CG11771	MED17	1.73	0.183	0.35	0.683130051063973	0.9
CG11771	CG5196	1.72	0.183	0.35	0.683130051063973	0.9
CG11771	CG17802	1.69	0.183	0.35	0.683130051063973	0.9
CG11771	NfI	1.65	0.183	0.35	0.683130051063973	0.9
Osbp	dom	6.8	0.105	-0.29	0.29277002188456	0.46
Osbp	CG1663	5.89	0.105	-0.29	0.29277002188456	0.46
Osbp	pita	4.52	0.105	-0.29	0.29277002188456	0.46
Osbp	Sry-delta	4.04	0.105	-0.29	0.29277002188456	0.46
Osbp	CG7518	3.58	0.105	-0.29	0.29277002188456	0.46
Osbp	MRG15	3	0.105	-0.29	0.29277002188456	0.46
Osbp	CG4424	2.82	0.105	-0.29	0.29277002188456	0.46
Osbp	NELF-B	2.72	0.105	-0.29	0.29277002188456	0.46
Osbp	CG15011	2.65	0.105	-0.29	0.29277002188456	0.46
Osbp	CG3407	2.3	0.105	-0.29	0.29277002188456	0.46
Osbp	CTPsyn	2.26	0.105	-0.29	0.29277002188456	0.46
Osbp	kin17	2.24	0.105	-0.29	0.29277002188456	0.46
Osbp	GATAd	2.21	0.105	-0.29	0.29277002188456	0.46
Osbp	CG7987	2.14	0.105	-0.29	0.29277002188456	0.46
Osbp	CkIIalpha-i1	2.14	0.105	-0.29	0.29277002188456	0.46
Osbp	Lmpt	2.08	0.105	-0.29	0.29277002188456	0.46
Osbp	Spt3	2	0.105	-0.29	0.29277002188456	0.46
Osbp	CG8159	1.99	0.105	-0.29	0.29277002188456	0.46
Osbp	l(3)73Ah	1.83	0.105	-0.29	0.29277002188456	0.46
Osbp	jing	1.83	0.105	-0.29	0.29277002188456	0.46
Osbp	CG34376	1.81	0.105	-0.29	0.29277002188456	0.46
Osbp	sima	1.78	0.105	-0.29	0.29277002188456	0.46
Osbp	CG6272	1.76	0.105	-0.29	0.29277002188456	0.46
Osbp	bigmax	1.74	0.105	-0.29	0.29277002188456	0.46
Osbp	e(y)3	1.72	0.105	-0.29	0.29277002188456	0.46
Osbp	ush	1.68	0.105	-0.29	0.29277002188456	0.46
Osbp	CG10631	1.66	0.105	-0.29	0.29277002188456	0.46
Osbp	Pc	1.63	0.105	-0.29	0.29277002188456	0.46
Osbp	tio	1.6	0.105	-0.29	0.29277002188456	0.46
Osbp	Pbp45	1.53	0.105	-0.29	0.29277002188456	0.46
Nmnat	sba	5.74	0.131	-0.02	0.0975900072948533	0.14
Nmnat	CG7818	4.89	0.131	-0.02	0.0975900072948533	0.14
Nmnat	CG17361	3.45	0.131	-0.02	0.0975900072948533	0.14
Nmnat	MED27	3.01	0.131	-0.02	0.0975900072948533	0.14
Nmnat	ppl	2.97	0.131	-0.02	0.0975900072948533	0.14
Nmnat	Fen1	2.76	0.131	-0.02	0.0975900072948533	0.14
Nmnat	CG11247	2.73	0.131	-0.02	0.0975900072948533	0.14
Nmnat	dwg	2.71	0.131	-0.02	0.0975900072948533	0.14
Nmnat	CG3847	2.7	0.131	-0.02	0.0975900072948533	0.14
Nmnat	grau	2.51	0.131	-0.02	0.0975900072948533	0.14
Nmnat	Kdm2	2.31	0.131	-0.02	0.0975900072948533	0.14
Nmnat	CG14965	2.28	0.131	-0.02	0.0975900072948533	0.14
Nmnat	CG6654	2.16	0.131	-0.02	0.0975900072948533	0.14
Nmnat	CG10631	2.14	0.131	-0.02	0.0975900072948533	0.14
Nmnat	Nf-YC	2.11	0.131	-0.02	0.0975900072948533	0.14
Nmnat	Pc	2.11	0.131	-0.02	0.0975900072948533	0.14
Nmnat	tio	1.96	0.131	-0.02	0.0975900072948533	0.14
Nmnat	RpIII128	1.84	0.131	-0.02	0.0975900072948533	0.14
Nmnat	CG9705	1.81	0.131	-0.02	0.0975900072948533	0.14
Nmnat	e(y)3	1.77	0.131	-0.02	0.0975900072948533	0.14
Nmnat	Dip2	1.76	0.131	-0.02	0.0975900072948533	0.14
Nmnat	CG10565	1.75	0.131	-0.02	0.0975900072948533	0.14
Nmnat	Atf-2	1.71	0.131	-0.02	0.0975900072948533	0.14
Nmnat	CG8765	1.69	0.131	-0.02	0.0975900072948533	0.14
Nmnat	MED17	1.69	0.131	-0.02	0.0975900072948533	0.14
Nmnat	MTA1-like	1.62	0.131	-0.02	0.0975900072948533	0.14
Nmnat	wek	1.61	0.131	-0.02	0.0975900072948533	0.14
Nmnat	Taf2	1.6	0.131	-0.02	0.0975900072948533	0.14
Nmnat	RpII33	1.59	0.131	-0.02	0.0975900072948533	0.14
Nmnat	ftz-f1	1.59	0.131	-0.02	0.0975900072948533	0.14
tnc	Octbeta2R	9.61	0.255	-0.29	0.0975900072948533	0.01
tnc	Atf-2	6.7	0.255	-0.29	0.0975900072948533	0.01
tnc	CG14965	4.46	0.255	-0.29	0.0975900072948533	0.01
tnc	CG32982	4.31	0.255	-0.29	0.0975900072948533	0.01
tnc	Aef1	3.77	0.255	-0.29	0.0975900072948533	0.01
tnc	CG7928	2.67	0.255	-0.29	0.0975900072948533	0.01
tnc	shn	2.49	0.255	-0.29	0.0975900072948533	0.01
tnc	Mio	2.45	0.255	-0.29	0.0975900072948533	0.01
tnc	CG10366	2.2	0.255	-0.29	0.0975900072948533	0.01
tnc	ecd	2.08	0.255	-0.29	0.0975900072948533	0.01
tnc	CycH	2.02	0.255	-0.29	0.0975900072948533	0.01
tnc	Scm	2.02	0.255	-0.29	0.0975900072948533	0.01
tnc	CG6272	1.94	0.255	-0.29	0.0975900072948533	0.01
tnc	Su(z)12	1.88	0.255	-0.29	0.0975900072948533	0.01
tnc	CG8216	1.72	0.255	-0.29	0.0975900072948533	0.01
tnc	TH1	1.71	0.255	-0.29	0.0975900072948533	0.01
tnc	l(3)73Ah	1.69	0.255	-0.29	0.0975900072948533	0.01
tnc	CG6683	1.63	0.255	-0.29	0.0975900072948533	0.01
tnc	Taf1	1.61	0.255	-0.29	0.0975900072948533	0.01
tnc	E2f2	1.57	0.255	-0.29	0.0975900072948533	0.01
tnc	CG2199	1.57	0.255	-0.29	0.0975900072948533	0.01
tnc	MESR4	1.56	0.255	-0.29	0.0975900072948533	0.01
tnc	ush	1.52	0.255	-0.29	0.0975900072948533	0.01
tnc	Dh44-R2	1.52	0.255	-0.29	0.0975900072948533	0.01
tnc	Su(var)2-HP2	1.5	0.255	-0.29	0.0975900072948533	0.01
tnc	Meics	1.49	0.255	-0.29	0.0975900072948533	0.01
tnc	CG32700	1.48	0.255	-0.29	0.0975900072948533	0.01
tnc	GATAd	1.48	0.255	-0.29	0.0975900072948533	0.01
tnc	Lhr	1.46	0.255	-0.29	0.0975900072948533	0.01
tnc	CG11710	1.45	0.255	-0.29	0.0975900072948533	0.01
beta4GalT7	CG11247	10.61	0.186	0.61	1	0.8
beta4GalT7	CG11456	5.06	0.186	0.61	1	0.8
beta4GalT7	CG6163	4.7	0.186	0.61	1	0.8
beta4GalT7	Opbp	4.04	0.186	0.61	1	0.8
beta4GalT7	Cdc5	3.95	0.186	0.61	1	0.8
beta4GalT7	Mtp	3.71	0.186	0.61	1	0.8
beta4GalT7	crm	3.56	0.186	0.61	1	0.8
beta4GalT7	CG14441	3.26	0.186	0.61	1	0.8
beta4GalT7	Sap30	3.01	0.186	0.61	1	0.8
beta4GalT7	tna	2.87	0.186	0.61	1	0.8
beta4GalT7	Trf	2.55	0.186	0.61	1	0.8
beta4GalT7	CG31224	2.38	0.186	0.61	1	0.8
beta4GalT7	caz	2.38	0.186	0.61	1	0.8
beta4GalT7	Octbeta2R	2.33	0.186	0.61	1	0.8
beta4GalT7	Su(var)3-9	2.29	0.186	0.61	1	0.8
beta4GalT7	Chrac-14	2.26	0.186	0.61	1	0.8
beta4GalT7	MED4	2.16	0.186	0.61	1	0.8
beta4GalT7	CG12942	2.14	0.186	0.61	1	0.8
beta4GalT7	dom	2.08	0.186	0.61	1	0.8
beta4GalT7	mTTF	2.07	0.186	0.61	1	0.8
beta4GalT7	CG1663	2.01	0.186	0.61	1	0.8
beta4GalT7	CG3065	2	0.186	0.61	1	0.8
beta4GalT7	ftz-f1	2	0.186	0.61	1	0.8
beta4GalT7	phol	1.96	0.186	0.61	1	0.8
beta4GalT7	CG14438	1.95	0.186	0.61	1	0.8
beta4GalT7	CG13624	1.94	0.186	0.61	1	0.8
beta4GalT7	CG7928	1.86	0.186	0.61	1	0.8
beta4GalT7	CG45071	1.84	0.186	0.61	1	0.8
beta4GalT7	CG1602	1.8	0.186	0.61	1	0.8
beta4GalT7	yem	1.76	0.186	0.61	1	0.8
PQBP1	CG9948	4.95	0.101	0.24	1	1
PQBP1	CG6686	4.08	0.101	0.24	1	1
PQBP1	CG12155	3.85	0.101	0.24	1	1
PQBP1	Rbsn-5	3.53	0.101	0.24	1	1
PQBP1	CG13624	3.53	0.101	0.24	1	1
PQBP1	CG31441	3.17	0.101	0.24	1	1
PQBP1	schlank	3.11	0.101	0.24	1	1
PQBP1	CG14711	2.73	0.101	0.24	1	1
PQBP1	Lpt	2.53	0.101	0.24	1	1
PQBP1	CG3909	2.46	0.101	0.24	1	1
PQBP1	tef	2.44	0.101	0.24	1	1
PQBP1	Crc	2.24	0.101	0.24	1	1
PQBP1	CG8145	2.08	0.101	0.24	1	1
PQBP1	Atu	2.04	0.101	0.24	1	1
PQBP1	CG17829	2.04	0.101	0.24	1	1
PQBP1	crm	1.99	0.101	0.24	1	1
PQBP1	CG14200	1.98	0.101	0.24	1	1
PQBP1	mTTF	1.96	0.101	0.24	1	1
PQBP1	Plzf	1.96	0.101	0.24	1	1
PQBP1	Su(H)	1.94	0.101	0.24	1	1
PQBP1	CG10147	1.89	0.101	0.24	1	1
PQBP1	MED17	1.85	0.101	0.24	1	1
PQBP1	CG30403	1.79	0.101	0.24	1	1
PQBP1	ush	1.77	0.101	0.24	1	1
PQBP1	CG11902	1.72	0.101	0.24	1	1
PQBP1	CG11247	1.69	0.101	0.24	1	1
PQBP1	Mio	1.69	0.101	0.24	1	1
PQBP1	E2f2	1.66	0.101	0.24	1	1
PQBP1	CG3407	1.65	0.101	0.24	1	1
PQBP1	MED20	1.64	0.101	0.24	1	1
OstStt3	CG10366	10.54	0.238	0.55	0.712525303194425	0.18
OstStt3	Crc	9.11	0.238	0.55	0.712525303194425	0.18
OstStt3	Chi	6.25	0.238	0.55	0.712525303194425	0.18
OstStt3	Nf-YC	5	0.238	0.55	0.712525303194425	0.18
OstStt3	Zif	4.77	0.238	0.55	0.712525303194425	0.18
OstStt3	CG2202	4.43	0.238	0.55	0.712525303194425	0.18
OstStt3	Mio	4.38	0.238	0.55	0.712525303194425	0.18
OstStt3	Hmg-2	3.87	0.238	0.55	0.712525303194425	0.18
OstStt3	MED28	3.83	0.238	0.55	0.712525303194425	0.18
OstStt3	CG34376	3.81	0.238	0.55	0.712525303194425	0.18
OstStt3	CG2889	3.64	0.238	0.55	0.712525303194425	0.18
OstStt3	Mtp	3.53	0.238	0.55	0.712525303194425	0.18
OstStt3	Cdc5	3.44	0.238	0.55	0.712525303194425	0.18
OstStt3	CG33695	3.26	0.238	0.55	0.712525303194425	0.18
OstStt3	hng1	3.19	0.238	0.55	0.712525303194425	0.18
OstStt3	Ssrp	3.14	0.238	0.55	0.712525303194425	0.18
OstStt3	GATAd	3.1	0.238	0.55	0.712525303194425	0.18
OstStt3	CG30403	2.84	0.238	0.55	0.712525303194425	0.18
OstStt3	Eip93F	2.79	0.238	0.55	0.712525303194425	0.18
OstStt3	CG11456	2.77	0.238	0.55	0.712525303194425	0.18
OstStt3	CG11247	2.77	0.238	0.55	0.712525303194425	0.18
OstStt3	TFAM	2.71	0.238	0.55	0.712525303194425	0.18
OstStt3	Aef1	2.67	0.238	0.55	0.712525303194425	0.18
OstStt3	ftz-f1	2.64	0.238	0.55	0.712525303194425	0.18
OstStt3	CG14711	2.62	0.238	0.55	0.712525303194425	0.18
OstStt3	CG17829	2.55	0.238	0.55	0.712525303194425	0.18
OstStt3	CG14710	2.42	0.238	0.55	0.712525303194425	0.18
OstStt3	Pbp95	2.39	0.238	0.55	0.712525303194425	0.18
OstStt3	Bx	2.37	0.238	0.55	0.712525303194425	0.18
OstStt3	Trf	2.36	0.238	0.55	0.712525303194425	0.18
CG11839	schlank	5.84	0.098	-0.08	0.382970843102535	0.49
CG11839	CG13775	4.91	0.098	-0.08	0.382970843102535	0.49
CG11839	CG8388	3.85	0.098	-0.08	0.382970843102535	0.49
CG11839	Sry-delta	3.8	0.098	-0.08	0.382970843102535	0.49
CG11839	CG10366	3.22	0.098	-0.08	0.382970843102535	0.49
CG11839	Eip93F	3.13	0.098	-0.08	0.382970843102535	0.49
CG11839	CG6276	3.13	0.098	-0.08	0.382970843102535	0.49
CG11839	CG5180	3.02	0.098	-0.08	0.382970843102535	0.49
CG11839	Mat1	2.95	0.098	-0.08	0.382970843102535	0.49
CG11839	CG3281	2.88	0.098	-0.08	0.382970843102535	0.49
CG11839	CG7368	2.82	0.098	-0.08	0.382970843102535	0.49
CG11839	GATAd	2.6	0.098	-0.08	0.382970843102535	0.49
CG11839	phol	2.53	0.098	-0.08	0.382970843102535	0.49
CG11839	jing	2.48	0.098	-0.08	0.382970843102535	0.49
CG11839	Ravus	2.47	0.098	-0.08	0.382970843102535	0.49
CG11839	Taf2	2.33	0.098	-0.08	0.382970843102535	0.49
CG11839	Bx	2.26	0.098	-0.08	0.382970843102535	0.49
CG11839	CG11456	2.2	0.098	-0.08	0.382970843102535	0.49
CG11839	Lhr	2.2	0.098	-0.08	0.382970843102535	0.49
CG11839	Su(H)	2.11	0.098	-0.08	0.382970843102535	0.49
CG11839	CG10565	2.08	0.098	-0.08	0.382970843102535	0.49
CG11839	Xbp1	2.05	0.098	-0.08	0.382970843102535	0.49
CG11839	CG11414	2.02	0.098	-0.08	0.382970843102535	0.49
CG11839	grau	1.93	0.098	-0.08	0.382970843102535	0.49
CG11839	ttk	1.84	0.098	-0.08	0.382970843102535	0.49
CG11839	CG9948	1.78	0.098	-0.08	0.382970843102535	0.49
CG11839	bigmax	1.78	0.098	-0.08	0.382970843102535	0.49
CG11839	Pbp45	1.73	0.098	-0.08	0.382970843102535	0.49
CG11839	Tusp	1.72	0.098	-0.08	0.382970843102535	0.49
CG11839	MTA1-like	1.71	0.098	-0.08	0.382970843102535	0.49
CG9996	CG8216	11.25	0.19	-0.16	0.447213595499958	0.88
CG9996	CG12299	9.93	0.19	-0.16	0.447213595499958	0.88
CG9996	CG2889	5.55	0.19	-0.16	0.447213595499958	0.88
CG9996	CG14441	5.09	0.19	-0.16	0.447213595499958	0.88
CG9996	CG6813	5.07	0.19	-0.16	0.447213595499958	0.88
CG9996	CycH	4.56	0.19	-0.16	0.447213595499958	0.88
CG9996	schlank	4.33	0.19	-0.16	0.447213595499958	0.88
CG9996	CG31224	4.02	0.19	-0.16	0.447213595499958	0.88
CG9996	CG13123	3.58	0.19	-0.16	0.447213595499958	0.88
CG9996	CG8281	3.42	0.19	-0.16	0.447213595499958	0.88
CG9996	CG10321	3.4	0.19	-0.16	0.447213595499958	0.88
CG9996	CG17803	2.82	0.19	-0.16	0.447213595499958	0.88
CG9996	CG15435	2.75	0.19	-0.16	0.447213595499958	0.88
CG9996	wdn	2.72	0.19	-0.16	0.447213595499958	0.88
CG9996	stc	2.7	0.19	-0.16	0.447213595499958	0.88
CG9996	CG7518	2.49	0.19	-0.16	0.447213595499958	0.88
CG9996	CG9799	2.35	0.19	-0.16	0.447213595499958	0.88
CG9996	CG14710	2.22	0.19	-0.16	0.447213595499958	0.88
CG9996	CG8145	2.02	0.19	-0.16	0.447213595499958	0.88
CG9996	CG4424	2.02	0.19	-0.16	0.447213595499958	0.88
CG9996	CG44247	2.02	0.19	-0.16	0.447213595499958	0.88
CG9996	CG5180	1.97	0.19	-0.16	0.447213595499958	0.88
CG9996	NC2beta	1.95	0.19	-0.16	0.447213595499958	0.88
CG9996	HP1b	1.95	0.19	-0.16	0.447213595499958	0.88
CG9996	Mef2	1.92	0.19	-0.16	0.447213595499958	0.88
CG9996	MED4	1.87	0.19	-0.16	0.447213595499958	0.88
CG9996	ADD1	1.82	0.19	-0.16	0.447213595499958	0.88
CG9996	Taf2	1.76	0.19	-0.16	0.447213595499958	0.88
CG9996	CG6254	1.75	0.19	-0.16	0.447213595499958	0.88
CG9996	Sry-delta	1.66	0.19	-0.16	0.447213595499958	0.88
CG11920	CG15601	10.19	0.109	-0.13	0.0975900072948533	0.13
CG11920	CG17829	5.77	0.109	-0.13	0.0975900072948533	0.13
CG11920	CTPsyn	4.33	0.109	-0.13	0.0975900072948533	0.13
CG11920	MED28	3.69	0.109	-0.13	0.0975900072948533	0.13
CG11920	Lhr	3.12	0.109	-0.13	0.0975900072948533	0.13
CG11920	MRG15	3.04	0.109	-0.13	0.0975900072948533	0.13
CG11920	Hmg-2	2.89	0.109	-0.13	0.0975900072948533	0.13
CG11920	ush	2.84	0.109	-0.13	0.0975900072948533	0.13
CG11920	Su(var)2-HP2	2.83	0.109	-0.13	0.0975900072948533	0.13
CG11920	Taf2	2.79	0.109	-0.13	0.0975900072948533	0.13
CG11920	TfIIFbeta	2.72	0.109	-0.13	0.0975900072948533	0.13
CG11920	CG8281	2.55	0.109	-0.13	0.0975900072948533	0.13
CG11920	dom	2.49	0.109	-0.13	0.0975900072948533	0.13
CG11920	Rbf	2.4	0.109	-0.13	0.0975900072948533	0.13
CG11920	e(y)1	2.34	0.109	-0.13	0.0975900072948533	0.13
CG11920	tef	2.3	0.109	-0.13	0.0975900072948533	0.13
CG11920	her	2.29	0.109	-0.13	0.0975900072948533	0.13
CG11920	CG6683	2.23	0.109	-0.13	0.0975900072948533	0.13
CG11920	CG4617	2.22	0.109	-0.13	0.0975900072948533	0.13
CG11920	lid	2.22	0.109	-0.13	0.0975900072948533	0.13
CG11920	CG31441	2.2	0.109	-0.13	0.0975900072948533	0.13
CG11920	CG9948	2.15	0.109	-0.13	0.0975900072948533	0.13
CG11920	CG4553	2.03	0.109	-0.13	0.0975900072948533	0.13
CG11920	CG34422	1.87	0.109	-0.13	0.0975900072948533	0.13
CG11920	Asciz	1.76	0.109	-0.13	0.0975900072948533	0.13
CG11920	MBD-R2	1.75	0.109	-0.13	0.0975900072948533	0.13
CG11920	CG3815	1.72	0.109	-0.13	0.0975900072948533	0.13
CG11920	CG10979	1.7	0.109	-0.13	0.0975900072948533	0.13
CG11920	CG6272	1.68	0.109	-0.13	0.0975900072948533	0.13
CG11920	E(z)	1.67	0.109	-0.13	0.0975900072948533	0.13
CG31108	Su(H)	2.9	0.07	0.01	0.29277002188456	0.5
CG31108	CG44247	2.84	0.07	0.01	0.29277002188456	0.5
CG31108	sima	2.74	0.07	0.01	0.29277002188456	0.5
CG31108	kin17	2.58	0.07	0.01	0.29277002188456	0.5
CG31108	CG17829	2.28	0.07	0.01	0.29277002188456	0.5
CG31108	Notch	2.16	0.07	0.01	0.29277002188456	0.5
CG31108	Lhr	2.14	0.07	0.01	0.29277002188456	0.5
CG31108	CG12219	2.1	0.07	0.01	0.29277002188456	0.5
CG31108	tara	1.7	0.07	0.01	0.29277002188456	0.5
CG31108	Bap170	1.7	0.07	0.01	0.29277002188456	0.5
CG31108	bs	1.68	0.07	0.01	0.29277002188456	0.5
CG31108	CG1024	1.65	0.07	0.01	0.29277002188456	0.5
CG31108	jing	1.62	0.07	0.01	0.29277002188456	0.5
CG31108	ktub	1.59	0.07	0.01	0.29277002188456	0.5
CG31108	Bap55	1.57	0.07	0.01	0.29277002188456	0.5
CG31108	Rbsn-5	1.51	0.07	0.01	0.29277002188456	0.5
CG31108	Mio	1.49	0.07	0.01	0.29277002188456	0.5
CG31108	Ssl1	1.45	0.07	0.01	0.29277002188456	0.5
CG31108	E(var)3-9	1.45	0.07	0.01	0.29277002188456	0.5
CG31108	CG10979	1.44	0.07	0.01	0.29277002188456	0.5
CG31108	CG3065	1.44	0.07	0.01	0.29277002188456	0.5
CG31108	CG8216	1.42	0.07	0.01	0.29277002188456	0.5
CG31108	mor	1.41	0.07	0.01	0.29277002188456	0.5
CG31108	CG7928	1.36	0.07	0.01	0.29277002188456	0.5
CG31108	CG11456	1.36	0.07	0.01	0.29277002188456	0.5
CG31108	CG8281	1.31	0.07	0.01	0.29277002188456	0.5
CG31108	vdDpp.vdOptix	1.3	0.07	0.01	0.29277002188456	0.5
CG31108	Su(var)2-HP2	1.29	0.07	0.01	0.29277002188456	0.5
CG31108	CR43670	1.28	0.07	0.01	0.29277002188456	0.5
CG31108	CG1792	1.28	0.07	0.01	0.29277002188456	0.5
Clbn	NfI	7.08	0.111	-0.04	0.174077655955698	0.54
Clbn	dbr	6.36	0.111	-0.04	0.174077655955698	0.54
Clbn	CTCF	2.88	0.111	-0.04	0.174077655955698	0.54
Clbn	CG17803	2.75	0.111	-0.04	0.174077655955698	0.54
Clbn	CG9799	2.74	0.111	-0.04	0.174077655955698	0.54
Clbn	CG3847	2.72	0.111	-0.04	0.174077655955698	0.54
Clbn	ttk	2.39	0.111	-0.04	0.174077655955698	0.54
Clbn	CG14438	2.31	0.111	-0.04	0.174077655955698	0.54
Clbn	Meics	2.24	0.111	-0.04	0.174077655955698	0.54
Clbn	Mio	2.18	0.111	-0.04	0.174077655955698	0.54
Clbn	CG18262	2.08	0.111	-0.04	0.174077655955698	0.54
Clbn	CG3909	1.99	0.111	-0.04	0.174077655955698	0.54
Clbn	bigmax	1.99	0.111	-0.04	0.174077655955698	0.54
Clbn	CG12942	1.99	0.111	-0.04	0.174077655955698	0.54
Clbn	e(y)1	1.95	0.111	-0.04	0.174077655955698	0.54
Clbn	CG12659	1.91	0.111	-0.04	0.174077655955698	0.54
Clbn	Taf1	1.89	0.111	-0.04	0.174077655955698	0.54
Clbn	CG44247	1.85	0.111	-0.04	0.174077655955698	0.54
Clbn	kin17	1.74	0.111	-0.04	0.174077655955698	0.54
Clbn	fu2	1.72	0.111	-0.04	0.174077655955698	0.54
Clbn	CG4936	1.71	0.111	-0.04	0.174077655955698	0.54
Clbn	l(3)73Ah	1.71	0.111	-0.04	0.174077655955698	0.54
Clbn	CG10979	1.65	0.111	-0.04	0.174077655955698	0.54
Clbn	MBD-R2	1.6	0.111	-0.04	0.174077655955698	0.54
Clbn	Brd8	1.59	0.111	-0.04	0.174077655955698	0.54
Clbn	Eip93F	1.59	0.111	-0.04	0.174077655955698	0.54
Clbn	ranshi	1.54	0.111	-0.04	0.174077655955698	0.54
Clbn	CG8765	1.54	0.111	-0.04	0.174077655955698	0.54
Clbn	Su(var)3-9	1.51	0.111	-0.04	0.174077655955698	0.54
Clbn	CG10209	1.49	0.111	-0.04	0.174077655955698	0.54
dan	CG10565	5.1	0.149	0.69	1	0.67
dan	CG6907	5	0.149	0.69	1	0.67
dan	kin17	4.94	0.149	0.69	1	0.67
dan	msl-3	3.75	0.149	0.69	1	0.67
dan	CG2129	3.31	0.149	0.69	1	0.67
dan	Aef1	3.3	0.149	0.69	1	0.67
dan	Chi	3.3	0.149	0.69	1	0.67
dan	CG15011	3.24	0.149	0.69	1	0.67
dan	sima	2.91	0.149	0.69	1	0.67
dan	MED30	2.9	0.149	0.69	1	0.67
dan	schlank	2.86	0.149	0.69	1	0.67
dan	CG4570	2.72	0.149	0.69	1	0.67
dan	CG8281	2.7	0.149	0.69	1	0.67
dan	CG30020	2.61	0.149	0.69	1	0.67
dan	l(3)mbt	2.53	0.149	0.69	1	0.67
dan	Ravus	2.51	0.149	0.69	1	0.67
dan	Side	2.42	0.149	0.69	1	0.67
dan	CG3847	2.3	0.149	0.69	1	0.67
dan	sba	2.28	0.149	0.69	1	0.67
dan	CG32982	2.18	0.149	0.69	1	0.67
dan	CG17802	2.15	0.149	0.69	1	0.67
dan	lid	2.06	0.149	0.69	1	0.67
dan	Scm	2.06	0.149	0.69	1	0.67
dan	MED15	2.05	0.149	0.69	1	0.67
dan	Sap30	1.94	0.149	0.69	1	0.67
dan	Bap170	1.86	0.149	0.69	1	0.67
dan	Fen1	1.85	0.149	0.69	1	0.67
dan	Octbeta2R	1.84	0.149	0.69	1	0.67
dan	CrebA	1.79	0.149	0.69	1	0.67
dan	CG15435	1.7	0.149	0.69	1	0.67
CG13654	hng1	6.12	0.088	0.1	0.447213595499958	0.6
CG13654	Su(var)3-7	6.04	0.088	0.1	0.447213595499958	0.6
CG13654	gce	5.23	0.088	0.1	0.447213595499958	0.6
CG13654	CG7987	5.01	0.088	0.1	0.447213595499958	0.6
CG13654	ph-p	4.48	0.088	0.1	0.447213595499958	0.6
CG13654	CG6272	4.21	0.088	0.1	0.447213595499958	0.6
CG13654	TfIIEalpha	4.16	0.088	0.1	0.447213595499958	0.6
CG13654	NfI	3.92	0.088	0.1	0.447213595499958	0.6
CG13654	CG9705	3.79	0.088	0.1	0.447213595499958	0.6
CG13654	Meics	3.48	0.088	0.1	0.447213595499958	0.6
CG13654	Chrac-16	3.47	0.088	0.1	0.447213595499958	0.6
CG13654	Atf-2	3.37	0.088	0.1	0.447213595499958	0.6
CG13654	nvy	2.56	0.088	0.1	0.447213595499958	0.6
CG13654	CG3407	2.49	0.088	0.1	0.447213595499958	0.6
CG13654	CG3065	2.38	0.088	0.1	0.447213595499958	0.6
CG13654	Tip60	2.32	0.088	0.1	0.447213595499958	0.6
CG13654	CG2875	2.16	0.088	0.1	0.447213595499958	0.6
CG13654	Met	2.15	0.088	0.1	0.447213595499958	0.6
CG13654	CG4570	2.08	0.088	0.1	0.447213595499958	0.6
CG13654	shn	2.06	0.088	0.1	0.447213595499958	0.6
CG13654	CG31365	2.06	0.088	0.1	0.447213595499958	0.6
CG13654	pita	2.05	0.088	0.1	0.447213595499958	0.6
CG13654	CG15011	2.04	0.088	0.1	0.447213595499958	0.6
CG13654	Ssl1	2.04	0.088	0.1	0.447213595499958	0.6
CG13654	CG3847	2.03	0.088	0.1	0.447213595499958	0.6
CG13654	Nf-YC	1.9	0.088	0.1	0.447213595499958	0.6
CG13654	CG34422	1.88	0.088	0.1	0.447213595499958	0.6
CG13654	CG8319	1.82	0.088	0.1	0.447213595499958	0.6
CG13654	MED25	1.81	0.088	0.1	0.447213595499958	0.6
CG13654	Iswi	1.81	0.088	0.1	0.447213595499958	0.6
CG11851	CG7987	8.51	0.125	0.58	0.428571428571429	0.38
CG11851	stc	7.77	0.125	0.58	0.428571428571429	0.38
CG11851	CG9305	6.73	0.125	0.58	0.428571428571429	0.38
CG11851	Spt5	4.97	0.125	0.58	0.428571428571429	0.38
CG11851	CG6254	4.23	0.125	0.58	0.428571428571429	0.38
CG11851	ush	3.99	0.125	0.58	0.428571428571429	0.38
CG11851	Hr39	3.8	0.125	0.58	0.428571428571429	0.38
CG11851	sima	3.52	0.125	0.58	0.428571428571429	0.38
CG11851	CG5196	2.83	0.125	0.58	0.428571428571429	0.38
CG11851	Lmpt	2.79	0.125	0.58	0.428571428571429	0.38
CG11851	CG13894	2.62	0.125	0.58	0.428571428571429	0.38
CG11851	Brd8	2.51	0.125	0.58	0.428571428571429	0.38
CG11851	Taf2	2.38	0.125	0.58	0.428571428571429	0.38
CG11851	achi	2.3	0.125	0.58	0.428571428571429	0.38
CG11851	CG5033	2.27	0.125	0.58	0.428571428571429	0.38
CG11851	Hmg-2	2.27	0.125	0.58	0.428571428571429	0.38
CG11851	Mtp	2.19	0.125	0.58	0.428571428571429	0.38
CG11851	Rbsn-5	2.11	0.125	0.58	0.428571428571429	0.38
CG11851	mTTF	2.1	0.125	0.58	0.428571428571429	0.38
CG11851	CG11710	2.05	0.125	0.58	0.428571428571429	0.38
CG11851	pzg	2	0.125	0.58	0.428571428571429	0.38
CG11851	crm	1.9	0.125	0.58	0.428571428571429	0.38
CG11851	CG30020	1.87	0.125	0.58	0.428571428571429	0.38
CG11851	Rel	1.85	0.125	0.58	0.428571428571429	0.38
CG11851	tef	1.81	0.125	0.58	0.428571428571429	0.38
CG11851	CG4424	1.8	0.125	0.58	0.428571428571429	0.38
CG11851	CG15435	1.66	0.125	0.58	0.428571428571429	0.38
CG11851	Notch	1.64	0.125	0.58	0.428571428571429	0.38
CG11851	CG18476	1.63	0.125	0.58	0.428571428571429	0.38
CG11851	Spt3	1.58	0.125	0.58	0.428571428571429	0.38
Cad96Cb	CG18265	4.34	0.264	0.28	0.53748384988657	0.79
Cad96Cb	Su(z)2	3.74	0.264	0.28	0.53748384988657	0.79
Cad96Cb	MED20	2.25	0.264	0.28	0.53748384988657	0.79
Cad96Cb	phol	2.18	0.264	0.28	0.53748384988657	0.79
Cad96Cb	Taf1	2.05	0.264	0.28	0.53748384988657	0.79
Cad96Cb	CG11317	2.05	0.264	0.28	0.53748384988657	0.79
Cad96Cb	dalao	2.04	0.264	0.28	0.53748384988657	0.79
Cad96Cb	Dad	1.98	0.264	0.28	0.53748384988657	0.79
Cad96Cb	Mtp	1.98	0.264	0.28	0.53748384988657	0.79
Cad96Cb	Octbeta2R	1.98	0.264	0.28	0.53748384988657	0.79
Cad96Cb	CG1602	1.96	0.264	0.28	0.53748384988657	0.79
Cad96Cb	CG2790	1.87	0.264	0.28	0.53748384988657	0.79
Cad96Cb	Cdc5	1.86	0.264	0.28	0.53748384988657	0.79
Cad96Cb	pfk	1.86	0.264	0.28	0.53748384988657	0.79
Cad96Cb	CG10321	1.84	0.264	0.28	0.53748384988657	0.79
Cad96Cb	mip120	1.82	0.264	0.28	0.53748384988657	0.79
Cad96Cb	Usf	1.78	0.264	0.28	0.53748384988657	0.79
Cad96Cb	Tbp	1.67	0.264	0.28	0.53748384988657	0.79
Cad96Cb	CG31388	1.61	0.264	0.28	0.53748384988657	0.79
Cad96Cb	Opbp	1.59	0.264	0.28	0.53748384988657	0.79
Cad96Cb	CG34376	1.57	0.264	0.28	0.53748384988657	0.79
Cad96Cb	Spps	1.56	0.264	0.28	0.53748384988657	0.79
Cad96Cb	ERR	1.53	0.264	0.28	0.53748384988657	0.79
Cad96Cb	Su(var)3-9	1.53	0.264	0.28	0.53748384988657	0.79
Cad96Cb	caz	1.52	0.264	0.28	0.53748384988657	0.79
Cad96Cb	jing	1.51	0.264	0.28	0.53748384988657	0.79
Cad96Cb	sima	1.43	0.264	0.28	0.53748384988657	0.79
Cad96Cb	Bap55	1.42	0.264	0.28	0.53748384988657	0.79
Cad96Cb	vOptix.vVsx	1.37	0.264	0.28	0.53748384988657	0.79
Cad96Cb	CG12267	1.37	0.264	0.28	0.53748384988657	0.79
Nup358	CG12155	7.07	0.079	-0.11	0.227710017021324	0.33
Nup358	CG13624	6.11	0.079	-0.11	0.227710017021324	0.33
Nup358	CG9799	5.09	0.079	-0.11	0.227710017021324	0.33
Nup358	Taf1	4.64	0.079	-0.11	0.227710017021324	0.33
Nup358	dalao	3.37	0.079	-0.11	0.227710017021324	0.33
Nup358	CG5196	3.09	0.079	-0.11	0.227710017021324	0.33
Nup358	CG12236	2.87	0.079	-0.11	0.227710017021324	0.33
Nup358	CG11414	2.83	0.079	-0.11	0.227710017021324	0.33
Nup358	CG15435	2.74	0.079	-0.11	0.227710017021324	0.33
Nup358	CG11317	2.51	0.079	-0.11	0.227710017021324	0.33
Nup358	CG8145	2.46	0.079	-0.11	0.227710017021324	0.33
Nup358	Lpt	2.3	0.079	-0.11	0.227710017021324	0.33
Nup358	Spps	2.27	0.079	-0.11	0.227710017021324	0.33
Nup358	MED25	2.24	0.079	-0.11	0.227710017021324	0.33
Nup358	RpII33	2.21	0.079	-0.11	0.227710017021324	0.33
Nup358	wdn	2.19	0.079	-0.11	0.227710017021324	0.33
Nup358	mxc	2.17	0.079	-0.11	0.227710017021324	0.33
Nup358	MED30	2.09	0.079	-0.11	0.227710017021324	0.33
Nup358	CG10321	2.08	0.079	-0.11	0.227710017021324	0.33
Nup358	Hakai	2.06	0.079	-0.11	0.227710017021324	0.33
Nup358	CG14710	2.01	0.079	-0.11	0.227710017021324	0.33
Nup358	CTCF	1.98	0.079	-0.11	0.227710017021324	0.33
Nup358	MED17	1.96	0.079	-0.11	0.227710017021324	0.33
Nup358	tio	1.94	0.079	-0.11	0.227710017021324	0.33
Nup358	mip120	1.92	0.079	-0.11	0.227710017021324	0.33
Nup358	Usf	1.92	0.079	-0.11	0.227710017021324	0.33
Nup358	CG3815	1.86	0.079	-0.11	0.227710017021324	0.33
Nup358	Rbsn-5	1.76	0.079	-0.11	0.227710017021324	0.33
Nup358	Ssrp	1.73	0.079	-0.11	0.227710017021324	0.33
Nup358	az2	1.62	0.079	-0.11	0.227710017021324	0.33
Aats-gln	Mes2	6.69	0.178	0.74	1	0.62
Aats-gln	CG17802	4.85	0.178	0.74	1	0.62
Aats-gln	CG12768	4.47	0.178	0.74	1	0.62
Aats-gln	CG12267	3.28	0.178	0.74	1	0.62
Aats-gln	fu2	2.8	0.178	0.74	1	0.62
Aats-gln	Mat1	2.68	0.178	0.74	1	0.62
Aats-gln	Crc	2.6	0.178	0.74	1	0.62
Aats-gln	CG2129	2.57	0.178	0.74	1	0.62
Aats-gln	CG7928	2.26	0.178	0.74	1	0.62
Aats-gln	Dad	2.14	0.178	0.74	1	0.62
Aats-gln	CG6686	1.86	0.178	0.74	1	0.62
Aats-gln	CG11456	1.85	0.178	0.74	1	0.62
Aats-gln	CG8314	1.79	0.178	0.74	1	0.62
Aats-gln	Sap30	1.77	0.178	0.74	1	0.62
Aats-gln	Octbeta2R	1.76	0.178	0.74	1	0.62
Aats-gln	Su(var)3-7	1.71	0.178	0.74	1	0.62
Aats-gln	MED27	1.69	0.178	0.74	1	0.62
Aats-gln	CG14200	1.69	0.178	0.74	1	0.62
Aats-gln	Usf	1.63	0.178	0.74	1	0.62
Aats-gln	CG10147	1.62	0.178	0.74	1	0.62
Aats-gln	CG14712	1.61	0.178	0.74	1	0.62
Aats-gln	l(3)73Ah	1.59	0.178	0.74	1	0.62
Aats-gln	mor	1.58	0.178	0.74	1	0.62
Aats-gln	Side	1.52	0.178	0.74	1	0.62
Aats-gln	dom	1.48	0.178	0.74	1	0.62
Aats-gln	cbt	1.46	0.178	0.74	1	0.62
Aats-gln	CG3847	1.44	0.178	0.74	1	0.62
Aats-gln	dVsx	1.43	0.178	0.74	1	0.62
Aats-gln	CG17806	1.35	0.178	0.74	1	0.62
Aats-gln	Taf8	1.3	0.178	0.74	1	0.62
RIOK2	bs	10.16	0.097	-0.59	0.124034734589208	0.12
RIOK2	Mat1	4.83	0.097	-0.59	0.124034734589208	0.12
RIOK2	CG32700	4.25	0.097	-0.59	0.124034734589208	0.12
RIOK2	CG3281	3.84	0.097	-0.59	0.124034734589208	0.12
RIOK2	CG7745	3.17	0.097	-0.59	0.124034734589208	0.12
RIOK2	CG11456	2.42	0.097	-0.59	0.124034734589208	0.12
RIOK2	CycH	2.24	0.097	-0.59	0.124034734589208	0.12
RIOK2	stwl	2.17	0.097	-0.59	0.124034734589208	0.12
RIOK2	yem	2.16	0.097	-0.59	0.124034734589208	0.12
RIOK2	CG17829	2.15	0.097	-0.59	0.124034734589208	0.12
RIOK2	Mtp	2.15	0.097	-0.59	0.124034734589208	0.12
RIOK2	CG17802	2.14	0.097	-0.59	0.124034734589208	0.12
RIOK2	CG13775	2.1	0.097	-0.59	0.124034734589208	0.12
RIOK2	Chi	2.03	0.097	-0.59	0.124034734589208	0.12
RIOK2	Su(var)3-7	2.01	0.097	-0.59	0.124034734589208	0.12
RIOK2	CTPsyn	1.95	0.097	-0.59	0.124034734589208	0.12
RIOK2	mute	1.94	0.097	-0.59	0.124034734589208	0.12
RIOK2	Tusp	1.89	0.097	-0.59	0.124034734589208	0.12
RIOK2	CG10321	1.88	0.097	-0.59	0.124034734589208	0.12
RIOK2	wdn	1.85	0.097	-0.59	0.124034734589208	0.12
RIOK2	Met	1.84	0.097	-0.59	0.124034734589208	0.12
RIOK2	Eip93F	1.75	0.097	-0.59	0.124034734589208	0.12
RIOK2	CG1663	1.73	0.097	-0.59	0.124034734589208	0.12
RIOK2	CG8319	1.65	0.097	-0.59	0.124034734589208	0.12
RIOK2	CG10565	1.51	0.097	-0.59	0.124034734589208	0.12
RIOK2	lid	1.5	0.097	-0.59	0.124034734589208	0.12
RIOK2	CG44002	1.48	0.097	-0.59	0.124034734589208	0.12
RIOK2	Pc	1.44	0.097	-0.59	0.124034734589208	0.12
RIOK2	CG10209	1.41	0.097	-0.59	0.124034734589208	0.12
RIOK2	Chrac-16	1.39	0.097	-0.59	0.124034734589208	0.12
CG31098	CG12299	4.83	0.103	0.5	0.333333333333333	0.18
CG31098	CG7518	4.74	0.103	0.5	0.333333333333333	0.18
CG31098	CG11710	4.51	0.103	0.5	0.333333333333333	0.18
CG31098	MED25	3.86	0.103	0.5	0.333333333333333	0.18
CG31098	wdn	3.5	0.103	0.5	0.333333333333333	0.18
CG31098	CG7818	3.22	0.103	0.5	0.333333333333333	0.18
CG31098	Spps	3.11	0.103	0.5	0.333333333333333	0.18
CG31098	CG33213	3.05	0.103	0.5	0.333333333333333	0.18
CG31098	CG14441	2.89	0.103	0.5	0.333333333333333	0.18
CG31098	CG8159	2.88	0.103	0.5	0.333333333333333	0.18
CG31098	CHES-1-like	2.8	0.103	0.5	0.333333333333333	0.18
CG31098	CrebA	2.64	0.103	0.5	0.333333333333333	0.18
CG31098	CG31365	2.44	0.103	0.5	0.333333333333333	0.18
CG31098	Hr38	2.33	0.103	0.5	0.333333333333333	0.18
CG31098	CycH	2.32	0.103	0.5	0.333333333333333	0.18
CG31098	kin17	2.27	0.103	0.5	0.333333333333333	0.18
CG31098	CG4553	2.13	0.103	0.5	0.333333333333333	0.18
CG31098	CG30403	2.12	0.103	0.5	0.333333333333333	0.18
CG31098	CG12659	2.08	0.103	0.5	0.333333333333333	0.18
CG31098	bs	2.06	0.103	0.5	0.333333333333333	0.18
CG31098	Rpb8	2.06	0.103	0.5	0.333333333333333	0.18
CG31098	NC2alpha	2.05	0.103	0.5	0.333333333333333	0.18
CG31098	CG6276	2.03	0.103	0.5	0.333333333333333	0.18
CG31098	CG17361	1.99	0.103	0.5	0.333333333333333	0.18
CG31098	CG1647	1.9	0.103	0.5	0.333333333333333	0.18
CG31098	CG15011	1.89	0.103	0.5	0.333333333333333	0.18
CG31098	Lpt	1.86	0.103	0.5	0.333333333333333	0.18
CG31098	CG10366	1.84	0.103	0.5	0.333333333333333	0.18
CG31098	CG2202	1.81	0.103	0.5	0.333333333333333	0.18
CG31098	CG16863	1.8	0.103	0.5	0.333333333333333	0.18
Fur1	tna	7.47	0.492	-0.13	0.149071198499986	0.01
Fur1	dbr	6.09	0.492	-0.13	0.149071198499986	0.01
Fur1	CG15601	5.95	0.492	-0.13	0.149071198499986	0.01
Fur1	TH1	5.25	0.492	-0.13	0.149071198499986	0.01
Fur1	CG33695	4.54	0.492	-0.13	0.149071198499986	0.01
Fur1	Slp_D	3.68	0.492	-0.13	0.149071198499986	0.01
Fur1	Trf	3.11	0.492	-0.13	0.149071198499986	0.01
Fur1	mamo	2.86	0.492	-0.13	0.149071198499986	0.01
Fur1	Hmg-2	2.7	0.492	-0.13	0.149071198499986	0.01
Fur1	CG17361	2.63	0.492	-0.13	0.149071198499986	0.01
Fur1	CG3281	2.61	0.492	-0.13	0.149071198499986	0.01
Fur1	NC2alpha	2.57	0.492	-0.13	0.149071198499986	0.01
Fur1	Dad	2.33	0.492	-0.13	0.149071198499986	0.01
Fur1	CG6254	2.3	0.492	-0.13	0.149071198499986	0.01
Fur1	CG4553	2.15	0.492	-0.13	0.149071198499986	0.01
Fur1	e(y)1	2.06	0.492	-0.13	0.149071198499986	0.01
Fur1	CycH	2.05	0.492	-0.13	0.149071198499986	0.01
Fur1	Crc	2.04	0.492	-0.13	0.149071198499986	0.01
Fur1	Side	2.04	0.492	-0.13	0.149071198499986	0.01
Fur1	mTTF	1.99	0.492	-0.13	0.149071198499986	0.01
Fur1	Dh44-R2	1.99	0.492	-0.13	0.149071198499986	0.01
Fur1	caz	1.92	0.492	-0.13	0.149071198499986	0.01
Fur1	ADD1	1.91	0.492	-0.13	0.149071198499986	0.01
Fur1	Mio	1.89	0.492	-0.13	0.149071198499986	0.01
Fur1	CG2889	1.85	0.492	-0.13	0.149071198499986	0.01
Fur1	CG11317	1.79	0.492	-0.13	0.149071198499986	0.01
Fur1	CG11710	1.79	0.492	-0.13	0.149071198499986	0.01
Fur1	CG13775	1.69	0.492	-0.13	0.149071198499986	0.01
Fur1	Nf-YC	1.67	0.492	-0.13	0.149071198499986	0.01
Fur1	TfIIFbeta	1.63	0.492	-0.13	0.149071198499986	0.01
Vps33B	CG12267	8.02	0.1	-0.19	0.149071198499986	0.18
Vps33B	Rpb8	5.38	0.1	-0.19	0.149071198499986	0.18
Vps33B	yem	5.18	0.1	-0.19	0.149071198499986	0.18
Vps33B	CG10321	4.3	0.1	-0.19	0.149071198499986	0.18
Vps33B	CG17829	3.2	0.1	-0.19	0.149071198499986	0.18
Vps33B	Mes4	2.53	0.1	-0.19	0.149071198499986	0.18
Vps33B	CG3847	2.27	0.1	-0.19	0.149071198499986	0.18
Vps33B	Taf2	2.09	0.1	-0.19	0.149071198499986	0.18
Vps33B	TH1	1.98	0.1	-0.19	0.149071198499986	0.18
Vps33B	CG2875	1.84	0.1	-0.19	0.149071198499986	0.18
Vps33B	CG14200	1.81	0.1	-0.19	0.149071198499986	0.18
Vps33B	Nf-YA	1.77	0.1	-0.19	0.149071198499986	0.18
Vps33B	Iswi	1.75	0.1	-0.19	0.149071198499986	0.18
Vps33B	CG6686	1.71	0.1	-0.19	0.149071198499986	0.18
Vps33B	CG17361	1.69	0.1	-0.19	0.149071198499986	0.18
Vps33B	CG10565	1.64	0.1	-0.19	0.149071198499986	0.18
Vps33B	CG12744	1.63	0.1	-0.19	0.149071198499986	0.18
Vps33B	Mtp	1.62	0.1	-0.19	0.149071198499986	0.18
Vps33B	dwg	1.6	0.1	-0.19	0.149071198499986	0.18
Vps33B	CG8319	1.6	0.1	-0.19	0.149071198499986	0.18
Vps33B	CG8924	1.6	0.1	-0.19	0.149071198499986	0.18
Vps33B	CG17802	1.59	0.1	-0.19	0.149071198499986	0.18
Vps33B	CG15435	1.54	0.1	-0.19	0.149071198499986	0.18
Vps33B	CG32700	1.48	0.1	-0.19	0.149071198499986	0.18
Vps33B	CG7368	1.47	0.1	-0.19	0.149071198499986	0.18
Vps33B	Pcl	1.43	0.1	-0.19	0.149071198499986	0.18
Vps33B	dOptix.dVsx	1.41	0.1	-0.19	0.149071198499986	0.18
Vps33B	Rbf	1.32	0.1	-0.19	0.149071198499986	0.18
Vps33B	Su(z)12	1.32	0.1	-0.19	0.149071198499986	0.18
Vps33B	CG10904	1.31	0.1	-0.19	0.149071198499986	0.18
CG4553	CG8281	6.85	0.091	0.18	0.447213595499958	0.56
CG4553	Octbeta2R	4.42	0.091	0.18	0.447213595499958	0.56
CG4553	Pcl	3.45	0.091	0.18	0.447213595499958	0.56
CG4553	su(Hw)	3.34	0.091	0.18	0.447213595499958	0.56
CG4553	Set2	3.2	0.091	0.18	0.447213595499958	0.56
CG4553	Ssl1	3.16	0.091	0.18	0.447213595499958	0.56
CG4553	cbt	3.11	0.091	0.18	0.447213595499958	0.56
CG4553	Ssrp	2.98	0.091	0.18	0.447213595499958	0.56
CG4553	CG11906	2.63	0.091	0.18	0.447213595499958	0.56
CG4553	CG44002	2.32	0.091	0.18	0.447213595499958	0.56
CG4553	l(3)mbt	2.25	0.091	0.18	0.447213595499958	0.56
CG4553	her	2.2	0.091	0.18	0.447213595499958	0.56
CG4553	Blimp-1	2.12	0.091	0.18	0.447213595499958	0.56
CG4553	CG3407	2.11	0.091	0.18	0.447213595499958	0.56
CG4553	ush	2.05	0.091	0.18	0.447213595499958	0.56
CG4553	CG4617	2.02	0.091	0.18	0.447213595499958	0.56
CG4553	Rbsn-5	2.01	0.091	0.18	0.447213595499958	0.56
CG4553	CG3847	1.98	0.091	0.18	0.447213595499958	0.56
CG4553	ttk	1.92	0.091	0.18	0.447213595499958	0.56
CG4553	Spps	1.9	0.091	0.18	0.447213595499958	0.56
CG4553	dom	1.9	0.091	0.18	0.447213595499958	0.56
CG4553	bon	1.87	0.091	0.18	0.447213595499958	0.56
CG4553	CG9799	1.85	0.091	0.18	0.447213595499958	0.56
CG4553	Dh44-R2	1.83	0.091	0.18	0.447213595499958	0.56
CG4553	CG11317	1.82	0.091	0.18	0.447213595499958	0.56
CG4553	NELF-B	1.75	0.091	0.18	0.447213595499958	0.56
CG4553	bs	1.71	0.091	0.18	0.447213595499958	0.56
CG4553	Mef2	1.6	0.091	0.18	0.447213595499958	0.56
CG4553	pzg	1.56	0.091	0.18	0.447213595499958	0.56
CG4553	CG7101	1.44	0.091	0.18	0.447213595499958	0.56
MED28	Zif	6.76	0.219	-0.33	-0.0666666666666667	0.99
MED28	lid	6.27	0.219	-0.33	-0.0666666666666667	0.99
MED28	dalao	5.25	0.219	-0.33	-0.0666666666666667	0.99
MED28	Bap170	3.91	0.219	-0.33	-0.0666666666666667	0.99
MED28	Su(H)	3.3	0.219	-0.33	-0.0666666666666667	0.99
MED28	Tip60	3.11	0.219	-0.33	-0.0666666666666667	0.99
MED28	CG4820	2.71	0.219	-0.33	-0.0666666666666667	0.99
MED28	CG6907	2.64	0.219	-0.33	-0.0666666666666667	0.99
MED28	CG9799	2.6	0.219	-0.33	-0.0666666666666667	0.99
MED28	Crc	2.59	0.219	-0.33	-0.0666666666666667	0.99
MED28	CG18476	2.51	0.219	-0.33	-0.0666666666666667	0.99
MED28	Xpd	2.21	0.219	-0.33	-0.0666666666666667	0.99
MED28	Spps	2.2	0.219	-0.33	-0.0666666666666667	0.99
MED28	bon	2.17	0.219	-0.33	-0.0666666666666667	0.99
MED28	msl-3	2.16	0.219	-0.33	-0.0666666666666667	0.99
MED28	Trl	2.12	0.219	-0.33	-0.0666666666666667	0.99
MED28	CG45071	2.11	0.219	-0.33	-0.0666666666666667	0.99
MED28	Brd8	2.11	0.219	-0.33	-0.0666666666666667	0.99
MED28	key	2.09	0.219	-0.33	-0.0666666666666667	0.99
MED28	CG3281	2.07	0.219	-0.33	-0.0666666666666667	0.99
MED28	p53	1.99	0.219	-0.33	-0.0666666666666667	0.99
MED28	CG16863	1.91	0.219	-0.33	-0.0666666666666667	0.99
MED28	shn	1.86	0.219	-0.33	-0.0666666666666667	0.99
MED28	CG12768	1.7	0.219	-0.33	-0.0666666666666667	0.99
MED28	jing	1.68	0.219	-0.33	-0.0666666666666667	0.99
MED28	az2	1.67	0.219	-0.33	-0.0666666666666667	0.99
MED28	vOptix	1.65	0.219	-0.33	-0.0666666666666667	0.99
MED28	Mio	1.63	0.219	-0.33	-0.0666666666666667	0.99
MED28	CG4707	1.61	0.219	-0.33	-0.0666666666666667	0.99
MED28	CG10366	1.55	0.219	-0.33	-0.0666666666666667	0.99
Dhap-at	CG34422	6.74	0.104	-0.55	-0.0666666666666667	0.75
Dhap-at	Chrac-16	5.78	0.104	-0.55	-0.0666666666666667	0.75
Dhap-at	stck	2.7	0.104	-0.55	-0.0666666666666667	0.75
Dhap-at	CR43670	2.52	0.104	-0.55	-0.0666666666666667	0.75
Dhap-at	CG11247	2.41	0.104	-0.55	-0.0666666666666667	0.75
Dhap-at	Ravus	2.31	0.104	-0.55	-0.0666666666666667	0.75
Dhap-at	CG5196	2.3	0.104	-0.55	-0.0666666666666667	0.75
Dhap-at	CG14207	2.22	0.104	-0.55	-0.0666666666666667	0.75
Dhap-at	caz	2.19	0.104	-0.55	-0.0666666666666667	0.75
Dhap-at	Taf8	2.15	0.104	-0.55	-0.0666666666666667	0.75
Dhap-at	CG12155	1.92	0.104	-0.55	-0.0666666666666667	0.75
Dhap-at	tara	1.83	0.104	-0.55	-0.0666666666666667	0.75
Dhap-at	mxc	1.77	0.104	-0.55	-0.0666666666666667	0.75
Dhap-at	sima	1.76	0.104	-0.55	-0.0666666666666667	0.75
Dhap-at	jumu	1.65	0.104	-0.55	-0.0666666666666667	0.75
Dhap-at	Brd8	1.65	0.104	-0.55	-0.0666666666666667	0.75
Dhap-at	CG6254	1.64	0.104	-0.55	-0.0666666666666667	0.75
Dhap-at	MED25	1.64	0.104	-0.55	-0.0666666666666667	0.75
Dhap-at	Nf-YC	1.57	0.104	-0.55	-0.0666666666666667	0.75
Dhap-at	Pbp95	1.56	0.104	-0.55	-0.0666666666666667	0.75
Dhap-at	Su(z)12	1.54	0.104	-0.55	-0.0666666666666667	0.75
Dhap-at	l(3)mbt	1.52	0.104	-0.55	-0.0666666666666667	0.75
Dhap-at	CG12659	1.51	0.104	-0.55	-0.0666666666666667	0.75
Dhap-at	Aef1	1.5	0.104	-0.55	-0.0666666666666667	0.75
Dhap-at	CG14965	1.48	0.104	-0.55	-0.0666666666666667	0.75
Dhap-at	CG12236	1.48	0.104	-0.55	-0.0666666666666667	0.75
Dhap-at	CG10274	1.46	0.104	-0.55	-0.0666666666666667	0.75
Dhap-at	ush	1.44	0.104	-0.55	-0.0666666666666667	0.75
Dhap-at	CG12299	1.43	0.104	-0.55	-0.0666666666666667	0.75
Dhap-at	CG11456	1.4	0.104	-0.55	-0.0666666666666667	0.75
CR44179	CG31388	8.71	0.043	0.57	1	0.69
CR44179	CG6813	3.84	0.043	0.57	1	0.69
CR44179	CG1647	3.84	0.043	0.57	1	0.69
CR44179	CG8145	3.7	0.043	0.57	1	0.69
CR44179	CG7368	3.27	0.043	0.57	1	0.69
CR44179	CG8159	3.01	0.043	0.57	1	0.69
CR44179	Lmpt	2.97	0.043	0.57	1	0.69
CR44179	Kdm2	2.59	0.043	0.57	1	0.69
CR44179	Rpb8	2.5	0.043	0.57	1	0.69
CR44179	E(var)3-9	2.41	0.043	0.57	1	0.69
CR44179	CG12236	2.34	0.043	0.57	1	0.69
CR44179	CG2875	2.32	0.043	0.57	1	0.69
CR44179	Rbsn-5	2.15	0.043	0.57	1	0.69
CR44179	CG11906	2.15	0.043	0.57	1	0.69
CR44179	CG7154	2.05	0.043	0.57	1	0.69
CR44179	CG5033	1.95	0.043	0.57	1	0.69
CR44179	CG14207	1.95	0.043	0.57	1	0.69
CR44179	wek	1.79	0.043	0.57	1	0.69
CR44179	Xpd	1.77	0.043	0.57	1	0.69
CR44179	Mes2	1.77	0.043	0.57	1	0.69
CR44179	Ssrp	1.75	0.043	0.57	1	0.69
CR44179	CG14438	1.72	0.043	0.57	1	0.69
CR44179	dwg	1.69	0.043	0.57	1	0.69
CR44179	CG11247	1.65	0.043	0.57	1	0.69
CR44179	CG8216	1.59	0.043	0.57	1	0.69
CR44179	CG11902	1.59	0.043	0.57	1	0.69
CR44179	Mat1	1.58	0.043	0.57	1	0.69
CR44179	CG5196	1.57	0.043	0.57	1	0.69
CR44179	Ey_Hbn	1.57	0.043	0.57	1	0.69
CR44179	MED4	1.56	0.043	0.57	1	0.69
Npl4	CG7368	7.3	0.156	-0.53	0.0975900072948533	0.01
Npl4	dalao	5.17	0.156	-0.53	0.0975900072948533	0.01
Npl4	bon	5.09	0.156	-0.53	0.0975900072948533	0.01
Npl4	CG5196	3.77	0.156	-0.53	0.0975900072948533	0.01
Npl4	e(y)1	3.47	0.156	-0.53	0.0975900072948533	0.01
Npl4	CG12659	3.42	0.156	-0.53	0.0975900072948533	0.01
Npl4	CG4936	3.39	0.156	-0.53	0.0975900072948533	0.01
Npl4	grau	3.11	0.156	-0.53	0.0975900072948533	0.01
Npl4	GATAd	2.93	0.156	-0.53	0.0975900072948533	0.01
Npl4	Cdc5	2.49	0.156	-0.53	0.0975900072948533	0.01
Npl4	CG12768	2.33	0.156	-0.53	0.0975900072948533	0.01
Npl4	nvy	2.3	0.156	-0.53	0.0975900072948533	0.01
Npl4	Spt3	2.26	0.156	-0.53	0.0975900072948533	0.01
Npl4	Nf-YA	2.25	0.156	-0.53	0.0975900072948533	0.01
Npl4	Taf2	2.2	0.156	-0.53	0.0975900072948533	0.01
Npl4	Brd8	2.17	0.156	-0.53	0.0975900072948533	0.01
Npl4	CG45071	2.11	0.156	-0.53	0.0975900072948533	0.01
Npl4	CG12942	2.07	0.156	-0.53	0.0975900072948533	0.01
Npl4	Mio	2.01	0.156	-0.53	0.0975900072948533	0.01
Npl4	CG31388	1.92	0.156	-0.53	0.0975900072948533	0.01
Npl4	CG32700	1.87	0.156	-0.53	0.0975900072948533	0.01
Npl4	Side	1.81	0.156	-0.53	0.0975900072948533	0.01
Npl4	gce	1.75	0.156	-0.53	0.0975900072948533	0.01
Npl4	Ssrp	1.72	0.156	-0.53	0.0975900072948533	0.01
Npl4	Asciz	1.64	0.156	-0.53	0.0975900072948533	0.01
Npl4	CG2129	1.61	0.156	-0.53	0.0975900072948533	0.01
Npl4	Hmg-2	1.58	0.156	-0.53	0.0975900072948533	0.01
Npl4	CG6163	1.58	0.156	-0.53	0.0975900072948533	0.01
Npl4	CG6272	1.58	0.156	-0.53	0.0975900072948533	0.01
Npl4	Ssl1	1.57	0.156	-0.53	0.0975900072948533	0.01
Ssadh	CG12299	7.98	0.232	0.23	0.683130051063973	0.75
Ssadh	CG11902	5.38	0.232	0.23	0.683130051063973	0.75
Ssadh	Crc	5.3	0.232	0.23	0.683130051063973	0.75
Ssadh	dalao	5.12	0.232	0.23	0.683130051063973	0.75
Ssadh	MESR4	4.77	0.232	0.23	0.683130051063973	0.75
Ssadh	CG2199	4.59	0.232	0.23	0.683130051063973	0.75
Ssadh	Atu	4.54	0.232	0.23	0.683130051063973	0.75
Ssadh	Iswi	4.28	0.232	0.23	0.683130051063973	0.75
Ssadh	ph-p	4.21	0.232	0.23	0.683130051063973	0.75
Ssadh	CG14200	3.95	0.232	0.23	0.683130051063973	0.75
Ssadh	CG14441	3.94	0.232	0.23	0.683130051063973	0.75
Ssadh	CG4617	3.87	0.232	0.23	0.683130051063973	0.75
Ssadh	ERR	3.87	0.232	0.23	0.683130051063973	0.75
Ssadh	kin17	3.77	0.232	0.23	0.683130051063973	0.75
Ssadh	CG1647	3.53	0.232	0.23	0.683130051063973	0.75
Ssadh	Rbsn-5	3.29	0.232	0.23	0.683130051063973	0.75
Ssadh	CG6813	3.19	0.232	0.23	0.683130051063973	0.75
Ssadh	E(var)3-9	3.19	0.232	0.23	0.683130051063973	0.75
Ssadh	CycH	3.19	0.232	0.23	0.683130051063973	0.75
Ssadh	sba	3.09	0.232	0.23	0.683130051063973	0.75
Ssadh	lid	2.83	0.232	0.23	0.683130051063973	0.75
Ssadh	Hr38	2.8	0.232	0.23	0.683130051063973	0.75
Ssadh	GATAd	2.63	0.232	0.23	0.683130051063973	0.75
Ssadh	CG13775	2.6	0.232	0.23	0.683130051063973	0.75
Ssadh	Notch	2.53	0.232	0.23	0.683130051063973	0.75
Ssadh	achi	2.52	0.232	0.23	0.683130051063973	0.75
Ssadh	Lhr	2.39	0.232	0.23	0.683130051063973	0.75
Ssadh	Ey_Hbn	2.39	0.232	0.23	0.683130051063973	0.75
Ssadh	YL-1	2.37	0.232	0.23	0.683130051063973	0.75
Ssadh	mip120	2.34	0.232	0.23	0.683130051063973	0.75
Tnks	CG31224	6.14	0.114	-0.1	0.333333333333333	0.38
Tnks	wdn	5.46	0.114	-0.1	0.333333333333333	0.38
Tnks	CG5196	4.28	0.114	-0.1	0.333333333333333	0.38
Tnks	CG6163	4.26	0.114	-0.1	0.333333333333333	0.38
Tnks	Pbp45	4.07	0.114	-0.1	0.333333333333333	0.38
Tnks	esn	3.36	0.114	-0.1	0.333333333333333	0.38
Tnks	TfIIEalpha	2.82	0.114	-0.1	0.333333333333333	0.38
Tnks	grau	2.81	0.114	-0.1	0.333333333333333	0.38
Tnks	CG17806	2.73	0.114	-0.1	0.333333333333333	0.38
Tnks	Meics	2.71	0.114	-0.1	0.333333333333333	0.38
Tnks	gce	2.45	0.114	-0.1	0.333333333333333	0.38
Tnks	NfI	2.33	0.114	-0.1	0.333333333333333	0.38
Tnks	Rfx	2.25	0.114	-0.1	0.333333333333333	0.38
Tnks	Hr38	2.23	0.114	-0.1	0.333333333333333	0.38
Tnks	CG12744	2.2	0.114	-0.1	0.333333333333333	0.38
Tnks	CG12236	2.19	0.114	-0.1	0.333333333333333	0.38
Tnks	CG6808	2.18	0.114	-0.1	0.333333333333333	0.38
Tnks	Atf-2	2.14	0.114	-0.1	0.333333333333333	0.38
Tnks	CG10904	2.09	0.114	-0.1	0.333333333333333	0.38
Tnks	CG33213	2.07	0.114	-0.1	0.333333333333333	0.38
Tnks	su(Hw)	2.06	0.114	-0.1	0.333333333333333	0.38
Tnks	CG16863	2.01	0.114	-0.1	0.333333333333333	0.38
Tnks	CG7818	1.97	0.114	-0.1	0.333333333333333	0.38
Tnks	CG10949	1.92	0.114	-0.1	0.333333333333333	0.38
Tnks	ssp	1.89	0.114	-0.1	0.333333333333333	0.38
Tnks	CG10631	1.85	0.114	-0.1	0.333333333333333	0.38
Tnks	MED30	1.75	0.114	-0.1	0.333333333333333	0.38
Tnks	Ssl1	1.72	0.114	-0.1	0.333333333333333	0.38
Tnks	CG6907	1.65	0.114	-0.1	0.333333333333333	0.38
Tnks	CG7154	1.55	0.114	-0.1	0.333333333333333	0.38
CG4743	CG10147	14.21	0.11	0.28	0.428571428571429	0.55
CG4743	Mrtf	5.14	0.11	0.28	0.428571428571429	0.55
CG4743	TH1	4.86	0.11	0.28	0.428571428571429	0.55
CG4743	nerfin-1	3.05	0.11	0.28	0.428571428571429	0.55
CG4743	Meics	2.94	0.11	0.28	0.428571428571429	0.55
CG4743	CG3838	2.9	0.11	0.28	0.428571428571429	0.55
CG4743	CG3407	2.84	0.11	0.28	0.428571428571429	0.55
CG4743	CG8216	2.46	0.11	0.28	0.428571428571429	0.55
CG4743	TfIIFbeta	2.44	0.11	0.28	0.428571428571429	0.55
CG4743	Dad	2.37	0.11	0.28	0.428571428571429	0.55
CG4743	CG12299	2.36	0.11	0.28	0.428571428571429	0.55
CG4743	CG15435	2.32	0.11	0.28	0.428571428571429	0.55
CG4743	CG13624	2.28	0.11	0.28	0.428571428571429	0.55
CG4743	CG5196	2.03	0.11	0.28	0.428571428571429	0.55
CG4743	Dif	1.97	0.11	0.28	0.428571428571429	0.55
CG4743	Spps	1.96	0.11	0.28	0.428571428571429	0.55
CG4743	ERR	1.94	0.11	0.28	0.428571428571429	0.55
CG4743	mld	1.92	0.11	0.28	0.428571428571429	0.55
CG4743	Pbp45	1.78	0.11	0.28	0.428571428571429	0.55
CG4743	YL-1	1.66	0.11	0.28	0.428571428571429	0.55
CG4743	Ssl1	1.66	0.11	0.28	0.428571428571429	0.55
CG4743	Rpb8	1.61	0.11	0.28	0.428571428571429	0.55
CG4743	ktub	1.61	0.11	0.28	0.428571428571429	0.55
CG4743	ZnT49B	1.59	0.11	0.28	0.428571428571429	0.55
CG4743	Plzf	1.56	0.11	0.28	0.428571428571429	0.55
CG4743	CG44247	1.54	0.11	0.28	0.428571428571429	0.55
CG4743	Taf1	1.52	0.11	0.28	0.428571428571429	0.55
CG4743	CG11902	1.5	0.11	0.28	0.428571428571429	0.55
CG4743	Hmg-2	1.48	0.11	0.28	0.428571428571429	0.55
CG4743	ssp	1.48	0.11	0.28	0.428571428571429	0.55
LpR2	Su(var)3-9	7.48	0.256	-0.33	0.29277002188456	0.3
LpR2	wek	4.42	0.256	-0.33	0.29277002188456	0.3
LpR2	CG12768	4.14	0.256	-0.33	0.29277002188456	0.3
LpR2	CG5180	2.49	0.256	-0.33	0.29277002188456	0.3
LpR2	CG8281	2.49	0.256	-0.33	0.29277002188456	0.3
LpR2	CG9776	2.32	0.256	-0.33	0.29277002188456	0.3
LpR2	CG17829	2.19	0.256	-0.33	0.29277002188456	0.3
LpR2	RpII33	2.11	0.256	-0.33	0.29277002188456	0.3
LpR2	Side	2.05	0.256	-0.33	0.29277002188456	0.3
LpR2	CG1233	1.99	0.256	-0.33	0.29277002188456	0.3
LpR2	Su(z)12	1.85	0.256	-0.33	0.29277002188456	0.3
LpR2	CG6163	1.85	0.256	-0.33	0.29277002188456	0.3
LpR2	dbr	1.75	0.256	-0.33	0.29277002188456	0.3
LpR2	Sry-delta	1.71	0.256	-0.33	0.29277002188456	0.3
LpR2	CG10565	1.64	0.256	-0.33	0.29277002188456	0.3
LpR2	CG12942	1.62	0.256	-0.33	0.29277002188456	0.3
LpR2	Atu	1.61	0.256	-0.33	0.29277002188456	0.3
LpR2	CG1602	1.55	0.256	-0.33	0.29277002188456	0.3
LpR2	ERR	1.54	0.256	-0.33	0.29277002188456	0.3
LpR2	CG5196	1.53	0.256	-0.33	0.29277002188456	0.3
LpR2	Nf-YC	1.52	0.256	-0.33	0.29277002188456	0.3
LpR2	pita	1.52	0.256	-0.33	0.29277002188456	0.3
LpR2	Plzf	1.5	0.256	-0.33	0.29277002188456	0.3
LpR2	Dip1	1.47	0.256	-0.33	0.29277002188456	0.3
LpR2	CG8924	1.41	0.256	-0.33	0.29277002188456	0.3
LpR2	CG7101	1.41	0.256	-0.33	0.29277002188456	0.3
LpR2	Hakai	1.39	0.256	-0.33	0.29277002188456	0.3
LpR2	Chrac-14	1.38	0.256	-0.33	0.29277002188456	0.3
LpR2	Hth	1.36	0.256	-0.33	0.29277002188456	0.3
LpR2	Ssrp	1.34	0.256	-0.33	0.29277002188456	0.3
LpR1	CTPsyn	11.82	0.669	-0.12	0.243708718337977	0.31
LpR1	egg	5.46	0.669	-0.12	0.243708718337977	0.31
LpR1	Meics	4.07	0.669	-0.12	0.243708718337977	0.31
LpR1	Spt5	3.54	0.669	-0.12	0.243708718337977	0.31
LpR1	CG1233	3.51	0.669	-0.12	0.243708718337977	0.31
LpR1	CG9776	3.42	0.669	-0.12	0.243708718337977	0.31
LpR1	mip120	3.36	0.669	-0.12	0.243708718337977	0.31
LpR1	Su(var)3-9	3.28	0.669	-0.12	0.243708718337977	0.31
LpR1	CG17806	2.99	0.669	-0.12	0.243708718337977	0.31
LpR1	Bap55	2.26	0.669	-0.12	0.243708718337977	0.31
LpR1	dwg	2.18	0.669	-0.12	0.243708718337977	0.31
LpR1	MED4	2.09	0.669	-0.12	0.243708718337977	0.31
LpR1	CG12659	2.06	0.669	-0.12	0.243708718337977	0.31
LpR1	az2	2	0.669	-0.12	0.243708718337977	0.31
LpR1	CG11710	1.98	0.669	-0.12	0.243708718337977	0.31
LpR1	CycH	1.91	0.669	-0.12	0.243708718337977	0.31
LpR1	CG32982	1.9	0.669	-0.12	0.243708718337977	0.31
LpR1	Hr38	1.88	0.669	-0.12	0.243708718337977	0.31
LpR1	CG14712	1.84	0.669	-0.12	0.243708718337977	0.31
LpR1	Dip1	1.82	0.669	-0.12	0.243708718337977	0.31
LpR1	Tbp	1.78	0.669	-0.12	0.243708718337977	0.31
LpR1	Nf-YC	1.76	0.669	-0.12	0.243708718337977	0.31
LpR1	CG14117	1.75	0.669	-0.12	0.243708718337977	0.31
LpR1	Slp_D	1.75	0.669	-0.12	0.243708718337977	0.31
LpR1	CG34422	1.72	0.669	-0.12	0.243708718337977	0.31
LpR1	CG1792	1.67	0.669	-0.12	0.243708718337977	0.31
LpR1	Brd8	1.67	0.669	-0.12	0.243708718337977	0.31
LpR1	sima	1.67	0.669	-0.12	0.243708718337977	0.31
LpR1	CG8216	1.64	0.669	-0.12	0.243708718337977	0.31
LpR1	CG3313	1.63	0.669	-0.12	0.243708718337977	0.31
CG5886	Side	9.9	0.115	0.07	0.29277002188456	0.65
CG5886	ZnT49B	6.64	0.115	0.07	0.29277002188456	0.65
CG5886	TfIIEalpha	4.53	0.115	0.07	0.29277002188456	0.65
CG5886	Chi	2.89	0.115	0.07	0.29277002188456	0.65
CG5886	MTA1-like	2.8	0.115	0.07	0.29277002188456	0.65
CG5886	Su(z)12	2.78	0.115	0.07	0.29277002188456	0.65
CG5886	CG10949	2.73	0.115	0.07	0.29277002188456	0.65
CG5886	ERR	2.28	0.115	0.07	0.29277002188456	0.65
CG5886	stc	2.21	0.115	0.07	0.29277002188456	0.65
CG5886	CG10631	2.17	0.115	0.07	0.29277002188456	0.65
CG5886	CG10669	2.11	0.115	0.07	0.29277002188456	0.65
CG5886	CG6276	1.98	0.115	0.07	0.29277002188456	0.65
CG5886	Lhr	1.96	0.115	0.07	0.29277002188456	0.65
CG5886	Bap55	1.95	0.115	0.07	0.29277002188456	0.65
CG5886	sba	1.89	0.115	0.07	0.29277002188456	0.65
CG5886	Hmg-2	1.86	0.115	0.07	0.29277002188456	0.65
CG5886	Rbsn-5	1.86	0.115	0.07	0.29277002188456	0.65
CG5886	tara	1.67	0.115	0.07	0.29277002188456	0.65
CG5886	Dh44-R2	1.61	0.115	0.07	0.29277002188456	0.65
CG5886	Xbp1	1.56	0.115	0.07	0.29277002188456	0.65
CG5886	Cdc5	1.55	0.115	0.07	0.29277002188456	0.65
CG5886	CG9305	1.51	0.115	0.07	0.29277002188456	0.65
CG5886	Aef1	1.5	0.115	0.07	0.29277002188456	0.65
CG5886	Mio	1.5	0.115	0.07	0.29277002188456	0.65
CG5886	ttk	1.49	0.115	0.07	0.29277002188456	0.65
CG5886	Nf-YA	1.45	0.115	0.07	0.29277002188456	0.65
CG5886	CG8281	1.43	0.115	0.07	0.29277002188456	0.65
CG5886	Sap30	1.37	0.115	0.07	0.29277002188456	0.65
CG5886	Atf-2	1.36	0.115	0.07	0.29277002188456	0.65
CG5886	CG11398	1.33	0.115	0.07	0.29277002188456	0.65
SppL	CG15601	8.2	0.199	0.22	0.423659272868162	0.17
SppL	CG12236	4.47	0.199	0.22	0.423659272868162	0.17
SppL	Mat1	3.74	0.199	0.22	0.423659272868162	0.17
SppL	CG14710	3.71	0.199	0.22	0.423659272868162	0.17
SppL	Crc	3.28	0.199	0.22	0.423659272868162	0.17
SppL	shn	3.1	0.199	0.22	0.423659272868162	0.17
SppL	CG8159	2.81	0.199	0.22	0.423659272868162	0.17
SppL	bs	2.74	0.199	0.22	0.423659272868162	0.17
SppL	CG6276	2.66	0.199	0.22	0.423659272868162	0.17
SppL	Trl	2.63	0.199	0.22	0.423659272868162	0.17
SppL	CG14965	2.61	0.199	0.22	0.423659272868162	0.17
SppL	Dip1	2.45	0.199	0.22	0.423659272868162	0.17
SppL	CG9305	2.29	0.199	0.22	0.423659272868162	0.17
SppL	Dh44-R2	2.22	0.199	0.22	0.423659272868162	0.17
SppL	MED17	2.17	0.199	0.22	0.423659272868162	0.17
SppL	CG14667	2.13	0.199	0.22	0.423659272868162	0.17
SppL	sba	2.13	0.199	0.22	0.423659272868162	0.17
SppL	mute	2.03	0.199	0.22	0.423659272868162	0.17
SppL	E(var)3-9	2	0.199	0.22	0.423659272868162	0.17
SppL	CG32982	2	0.199	0.22	0.423659272868162	0.17
SppL	tef	1.97	0.199	0.22	0.423659272868162	0.17
SppL	Ravus	1.94	0.199	0.22	0.423659272868162	0.17
SppL	CG18476	1.93	0.199	0.22	0.423659272868162	0.17
SppL	Dip2	1.89	0.199	0.22	0.423659272868162	0.17
SppL	nerfin-1	1.89	0.199	0.22	0.423659272868162	0.17
SppL	Lpt	1.82	0.199	0.22	0.423659272868162	0.17
SppL	Mio	1.8	0.199	0.22	0.423659272868162	0.17
SppL	gce	1.76	0.199	0.22	0.423659272868162	0.17
SppL	NC2alpha	1.71	0.199	0.22	0.423659272868162	0.17
SppL	CG33213	1.7	0.199	0.22	0.423659272868162	0.17
CCAP-R	pfk	4.86	0.308	-0.09	0.277350098112615	0.12
CCAP-R	MTA1-like	3.22	0.308	-0.09	0.277350098112615	0.12
CCAP-R	RpIII128	3.15	0.308	-0.09	0.277350098112615	0.12
CCAP-R	achi	2.87	0.308	-0.09	0.277350098112615	0.12
CCAP-R	CG13624	2.78	0.308	-0.09	0.277350098112615	0.12
CCAP-R	CG10959	2.66	0.308	-0.09	0.277350098112615	0.12
CCAP-R	CG7101	2.63	0.308	-0.09	0.277350098112615	0.12
CCAP-R	vdDpp.vdOptix	2.58	0.308	-0.09	0.277350098112615	0.12
CCAP-R	CG3281	2.42	0.308	-0.09	0.277350098112615	0.12
CCAP-R	Taf1	2.25	0.308	-0.09	0.277350098112615	0.12
CCAP-R	CG9799	2.17	0.308	-0.09	0.277350098112615	0.12
CCAP-R	egg	1.88	0.308	-0.09	0.277350098112615	0.12
CCAP-R	ERR	1.82	0.308	-0.09	0.277350098112615	0.12
CCAP-R	cbt	1.82	0.308	-0.09	0.277350098112615	0.12
CCAP-R	pita	1.72	0.308	-0.09	0.277350098112615	0.12
CCAP-R	CG17359	1.68	0.308	-0.09	0.277350098112615	0.12
CCAP-R	ssp	1.66	0.308	-0.09	0.277350098112615	0.12
CCAP-R	CG33213	1.65	0.308	-0.09	0.277350098112615	0.12
CCAP-R	l(3)73Ah	1.58	0.308	-0.09	0.277350098112615	0.12
CCAP-R	E(var)3-9	1.58	0.308	-0.09	0.277350098112615	0.12
CCAP-R	CG7987	1.57	0.308	-0.09	0.277350098112615	0.12
CCAP-R	Rbf	1.56	0.308	-0.09	0.277350098112615	0.12
CCAP-R	CG1647	1.56	0.308	-0.09	0.277350098112615	0.12
CCAP-R	ftz-f1	1.54	0.308	-0.09	0.277350098112615	0.12
CCAP-R	mute	1.53	0.308	-0.09	0.277350098112615	0.12
CCAP-R	MED28	1.53	0.308	-0.09	0.277350098112615	0.12
CCAP-R	vOptix	1.52	0.308	-0.09	0.277350098112615	0.12
CCAP-R	MBD-R2	1.5	0.308	-0.09	0.277350098112615	0.12
CCAP-R	CG11247	1.48	0.308	-0.09	0.277350098112615	0.12
CCAP-R	dalao	1.48	0.308	-0.09	0.277350098112615	0.12
CG42261	Hth_Opa	8.21	0.157	0.38	0.712525303194425	0.68
CG42261	ftz-f1	4.71	0.157	0.38	0.712525303194425	0.68
CG42261	CG3313	2.71	0.157	0.38	0.712525303194425	0.68
CG42261	Dad	2.68	0.157	0.38	0.712525303194425	0.68
CG42261	bigmax	2.49	0.157	0.38	0.712525303194425	0.68
CG42261	CG9776	2.38	0.157	0.38	0.712525303194425	0.68
CG42261	whole_OPC	2.35	0.157	0.38	0.712525303194425	0.68
CG42261	CG31224	2.29	0.157	0.38	0.712525303194425	0.68
CG42261	CG12744	2.25	0.157	0.38	0.712525303194425	0.68
CG42261	RpII33	2.25	0.157	0.38	0.712525303194425	0.68
CG42261	CG17806	2.05	0.157	0.38	0.712525303194425	0.68
CG42261	fu2	2.04	0.157	0.38	0.712525303194425	0.68
CG42261	RpIII128	1.99	0.157	0.38	0.712525303194425	0.68
CG42261	pzg	1.78	0.157	0.38	0.712525303194425	0.68
CG42261	E(var)3-9	1.73	0.157	0.38	0.712525303194425	0.68
CG42261	mip120	1.7	0.157	0.38	0.712525303194425	0.68
CG42261	CG9305	1.61	0.157	0.38	0.712525303194425	0.68
CG42261	CG34422	1.6	0.157	0.38	0.712525303194425	0.68
CG42261	CG12219	1.56	0.157	0.38	0.712525303194425	0.68
CG42261	Mio	1.56	0.157	0.38	0.712525303194425	0.68
CG42261	e(y)1	1.52	0.157	0.38	0.712525303194425	0.68
CG42261	Spt5	1.5	0.157	0.38	0.712525303194425	0.68
CG42261	Lmpt	1.48	0.157	0.38	0.712525303194425	0.68
CG42261	CG11317	1.45	0.157	0.38	0.712525303194425	0.68
CG42261	tef	1.4	0.157	0.38	0.712525303194425	0.68
CG42261	MESR4	1.37	0.157	0.38	0.712525303194425	0.68
CG42261	Eip93F	1.36	0.157	0.38	0.712525303194425	0.68
CG42261	CG7745	1.36	0.157	0.38	0.712525303194425	0.68
CG42261	CG17361	1.33	0.157	0.38	0.712525303194425	0.68
CG42261	ERR	1.29	0.157	0.38	0.712525303194425	0.68
Nf1	CG6683	4.8	0.128	0.49	1	0.63
Nf1	Aef1	3.94	0.128	0.49	1	0.63
Nf1	Meics	3.39	0.128	0.49	1	0.63
Nf1	CG7154	2.75	0.128	0.49	1	0.63
Nf1	stwl	2.69	0.128	0.49	1	0.63
Nf1	Su(H)	2.68	0.128	0.49	1	0.63
Nf1	CG5196	2.57	0.128	0.49	1	0.63
Nf1	CR43670	2.57	0.128	0.49	1	0.63
Nf1	Rabex-5	2.51	0.128	0.49	1	0.63
Nf1	CG11414	2.37	0.128	0.49	1	0.63
Nf1	CG3407	2.14	0.128	0.49	1	0.63
Nf1	Chrac-14	2.1	0.128	0.49	1	0.63
Nf1	Su(var)3-7	2.05	0.128	0.49	1	0.63
Nf1	wdn	2.05	0.128	0.49	1	0.63
Nf1	CG3281	2.04	0.128	0.49	1	0.63
Nf1	ZnT49B	1.99	0.128	0.49	1	0.63
Nf1	ssp	1.94	0.128	0.49	1	0.63
Nf1	CG10274	1.85	0.128	0.49	1	0.63
Nf1	CG15601	1.83	0.128	0.49	1	0.63
Nf1	CG12769	1.75	0.128	0.49	1	0.63
Nf1	esn	1.75	0.128	0.49	1	0.63
Nf1	MED17	1.74	0.128	0.49	1	0.63
Nf1	CG8388	1.71	0.128	0.49	1	0.63
Nf1	CG14117	1.7	0.128	0.49	1	0.63
Nf1	CTCF	1.7	0.128	0.49	1	0.63
Nf1	ADD1	1.66	0.128	0.49	1	0.63
Nf1	Side	1.63	0.128	0.49	1	0.63
Nf1	Pcl	1.55	0.128	0.49	1	0.63
Nf1	MED20	1.51	0.128	0.49	1	0.63
Nf1	CG11317	1.49	0.128	0.49	1	0.63
Exo84	Zif	7.02	0.082	-0.14	0.149071198499986	0.36
Exo84	nvy	3.84	0.082	-0.14	0.149071198499986	0.36
Exo84	CHES-1-like	3.56	0.082	-0.14	0.149071198499986	0.36
Exo84	her	3.46	0.082	-0.14	0.149071198499986	0.36
Exo84	CTCF	3.05	0.082	-0.14	0.149071198499986	0.36
Exo84	fd68A	2.8	0.082	-0.14	0.149071198499986	0.36
Exo84	dwg	2.61	0.082	-0.14	0.149071198499986	0.36
Exo84	CG6163	2.6	0.082	-0.14	0.149071198499986	0.36
Exo84	Mrtf	2.51	0.082	-0.14	0.149071198499986	0.36
Exo84	mld	2.31	0.082	-0.14	0.149071198499986	0.36
Exo84	CG32700	2.15	0.082	-0.14	0.149071198499986	0.36
Exo84	Lpt	2.04	0.082	-0.14	0.149071198499986	0.36
Exo84	Kdm4A	2.03	0.082	-0.14	0.149071198499986	0.36
Exo84	CG13624	1.96	0.082	-0.14	0.149071198499986	0.36
Exo84	Cdk8	1.91	0.082	-0.14	0.149071198499986	0.36
Exo84	CG18476	1.9	0.082	-0.14	0.149071198499986	0.36
Exo84	CG3815	1.9	0.082	-0.14	0.149071198499986	0.36
Exo84	ph-p	1.84	0.082	-0.14	0.149071198499986	0.36
Exo84	CG8145	1.83	0.082	-0.14	0.149071198499986	0.36
Exo84	mamo	1.79	0.082	-0.14	0.149071198499986	0.36
Exo84	Chrac-14	1.75	0.082	-0.14	0.149071198499986	0.36
Exo84	CG7745	1.75	0.082	-0.14	0.149071198499986	0.36
Exo84	CG4424	1.74	0.082	-0.14	0.149071198499986	0.36
Exo84	MED27	1.72	0.082	-0.14	0.149071198499986	0.36
Exo84	Mes2	1.69	0.082	-0.14	0.149071198499986	0.36
Exo84	CG3838	1.66	0.082	-0.14	0.149071198499986	0.36
Exo84	Erm_Ey	1.61	0.082	-0.14	0.149071198499986	0.36
Exo84	Xpd	1.59	0.082	-0.14	0.149071198499986	0.36
Exo84	mor	1.56	0.082	-0.14	0.149071198499986	0.36
Exo84	CG4820	1.52	0.082	-0.14	0.149071198499986	0.36
CG14544	kin17	4.1	0.065	-0.22	0.254823595718813	0.08
CG14544	CG15435	3.23	0.065	-0.22	0.254823595718813	0.08
CG14544	l(3)mbt	2.98	0.065	-0.22	0.254823595718813	0.08
CG14544	CG6276	2.95	0.065	-0.22	0.254823595718813	0.08
CG14544	l(3)73Ah	2.85	0.065	-0.22	0.254823595718813	0.08
CG14544	Kdm2	2.82	0.065	-0.22	0.254823595718813	0.08
CG14544	CG12659	2.78	0.065	-0.22	0.254823595718813	0.08
CG14544	CG13894	2.76	0.065	-0.22	0.254823595718813	0.08
CG14544	phol	2.69	0.065	-0.22	0.254823595718813	0.08
CG14544	Dad	2.57	0.065	-0.22	0.254823595718813	0.08
CG14544	key	2.52	0.065	-0.22	0.254823595718813	0.08
CG14544	Hmg-2	2.51	0.065	-0.22	0.254823595718813	0.08
CG14544	Scm	2.29	0.065	-0.22	0.254823595718813	0.08
CG14544	tna	2.26	0.065	-0.22	0.254823595718813	0.08
CG14544	mamo	2.14	0.065	-0.22	0.254823595718813	0.08
CG14544	CG42748	2.1	0.065	-0.22	0.254823595718813	0.08
CG14544	CG13775	2.04	0.065	-0.22	0.254823595718813	0.08
CG14544	CG6765	1.98	0.065	-0.22	0.254823595718813	0.08
CG14544	hng1	1.94	0.065	-0.22	0.254823595718813	0.08
CG14544	CG44247	1.92	0.065	-0.22	0.254823595718813	0.08
CG14544	Aef1	1.89	0.065	-0.22	0.254823595718813	0.08
CG14544	mip120	1.8	0.065	-0.22	0.254823595718813	0.08
CG14544	CG12744	1.8	0.065	-0.22	0.254823595718813	0.08
CG14544	CG11560	1.78	0.065	-0.22	0.254823595718813	0.08
CG14544	Ssrp	1.78	0.065	-0.22	0.254823595718813	0.08
CG14544	mxc	1.73	0.065	-0.22	0.254823595718813	0.08
CG14544	ppl	1.71	0.065	-0.22	0.254823595718813	0.08
CG14544	CG3281	1.7	0.065	-0.22	0.254823595718813	0.08
CG14544	CG18262	1.69	0.065	-0.22	0.254823595718813	0.08
CG14544	Asciz	1.66	0.065	-0.22	0.254823595718813	0.08
CG31324	ktub	4.88	0.368	-0.15	0.277350098112615	0.06
CG31324	NELF-B	3.56	0.368	-0.15	0.277350098112615	0.06
CG31324	CG45071	3.38	0.368	-0.15	0.277350098112615	0.06
CG31324	CG10631	3.27	0.368	-0.15	0.277350098112615	0.06
CG31324	CG7928	3.02	0.368	-0.15	0.277350098112615	0.06
CG31324	CG17359	2.95	0.368	-0.15	0.277350098112615	0.06
CG31324	CG8950	2.75	0.368	-0.15	0.277350098112615	0.06
CG31324	CG14438	2.66	0.368	-0.15	0.277350098112615	0.06
CG31324	ranshi	2.34	0.368	-0.15	0.277350098112615	0.06
CG31324	CG10366	2.22	0.368	-0.15	0.277350098112615	0.06
CG31324	Brf	2.18	0.368	-0.15	0.277350098112615	0.06
CG31324	Hmg-2	2.14	0.368	-0.15	0.277350098112615	0.06
CG31324	MED28	2.05	0.368	-0.15	0.277350098112615	0.06
CG31324	CG3815	1.96	0.368	-0.15	0.277350098112615	0.06
CG31324	YL-1	1.96	0.368	-0.15	0.277350098112615	0.06
CG31324	yem	1.95	0.368	-0.15	0.277350098112615	0.06
CG31324	hng3	1.89	0.368	-0.15	0.277350098112615	0.06
CG31324	Hakai	1.79	0.368	-0.15	0.277350098112615	0.06
CG31324	CG13624	1.76	0.368	-0.15	0.277350098112615	0.06
CG31324	fu2	1.75	0.368	-0.15	0.277350098112615	0.06
CG31324	MED30	1.75	0.368	-0.15	0.277350098112615	0.06
CG31324	Atf-2	1.66	0.368	-0.15	0.277350098112615	0.06
CG31324	Trf	1.63	0.368	-0.15	0.277350098112615	0.06
CG31324	Opbp	1.59	0.368	-0.15	0.277350098112615	0.06
CG31324	CG12942	1.54	0.368	-0.15	0.277350098112615	0.06
CG31324	pzg	1.54	0.368	-0.15	0.277350098112615	0.06
CG31324	MED17	1.54	0.368	-0.15	0.277350098112615	0.06
CG31324	CG7745	1.53	0.368	-0.15	0.277350098112615	0.06
CG31324	CG30020	1.53	0.368	-0.15	0.277350098112615	0.06
CG31324	hng1	1.48	0.368	-0.15	0.277350098112615	0.06
CG31323	CTCF	10.17	0.394	-0.04	0.149071198499986	0.01
CG31323	CG10321	5.95	0.394	-0.04	0.149071198499986	0.01
CG31323	hng1	5.28	0.394	-0.04	0.149071198499986	0.01
CG31323	CG42748	3.66	0.394	-0.04	0.149071198499986	0.01
CG31323	CG44247	3.63	0.394	-0.04	0.149071198499986	0.01
CG31323	CG3313	3.53	0.394	-0.04	0.149071198499986	0.01
CG31323	e(y)1	3.38	0.394	-0.04	0.149071198499986	0.01
CG31323	CG14710	3.16	0.394	-0.04	0.149071198499986	0.01
CG31323	CG31388	3.02	0.394	-0.04	0.149071198499986	0.01
CG31323	CG18262	2.95	0.394	-0.04	0.149071198499986	0.01
CG31323	CG6907	2.57	0.394	-0.04	0.149071198499986	0.01
CG31323	CG9705	2.29	0.394	-0.04	0.149071198499986	0.01
CG31323	Plzf	2.21	0.394	-0.04	0.149071198499986	0.01
CG31323	Hth	2.16	0.394	-0.04	0.149071198499986	0.01
CG31323	esn	2.16	0.394	-0.04	0.149071198499986	0.01
CG31323	Bap170	2.11	0.394	-0.04	0.149071198499986	0.01
CG31323	Brf	2.1	0.394	-0.04	0.149071198499986	0.01
CG31323	CG1602	2.09	0.394	-0.04	0.149071198499986	0.01
CG31323	MED15	2.05	0.394	-0.04	0.149071198499986	0.01
CG31323	Mrtf	1.99	0.394	-0.04	0.149071198499986	0.01
CG31323	CG4936	1.94	0.394	-0.04	0.149071198499986	0.01
CG31323	CG15435	1.93	0.394	-0.04	0.149071198499986	0.01
CG31323	CG11247	1.91	0.394	-0.04	0.149071198499986	0.01
CG31323	Lhr	1.9	0.394	-0.04	0.149071198499986	0.01
CG31323	CG3065	1.9	0.394	-0.04	0.149071198499986	0.01
CG31323	CG11906	1.9	0.394	-0.04	0.149071198499986	0.01
CG31323	CG1233	1.9	0.394	-0.04	0.149071198499986	0.01
CG31323	CG6683	1.9	0.394	-0.04	0.149071198499986	0.01
CG31323	CG7518	1.85	0.394	-0.04	0.149071198499986	0.01
CG31323	CG13624	1.82	0.394	-0.04	0.149071198499986	0.01
CG6073	Pc	4.85	0.072	0.06	-0.0476190476190476	0.48
CG6073	CG45071	4.59	0.072	0.06	-0.0476190476190476	0.48
CG6073	stc	4.11	0.072	0.06	-0.0476190476190476	0.48
CG6073	CTCF	4.09	0.072	0.06	-0.0476190476190476	0.48
CG6073	MED25	4.08	0.072	0.06	-0.0476190476190476	0.48
CG6073	CG9948	3.75	0.072	0.06	-0.0476190476190476	0.48
CG6073	MBD-R2	3.66	0.072	0.06	-0.0476190476190476	0.48
CG6073	CG11317	3.32	0.072	0.06	-0.0476190476190476	0.48
CG6073	grau	3.3	0.072	0.06	-0.0476190476190476	0.48
CG6073	CG14207	2.77	0.072	0.06	-0.0476190476190476	0.48
CG6073	CG4707	2.77	0.072	0.06	-0.0476190476190476	0.48
CG6073	Chi	2.66	0.072	0.06	-0.0476190476190476	0.48
CG6073	Su(z)12	2.66	0.072	0.06	-0.0476190476190476	0.48
CG6073	cbt	2.43	0.072	0.06	-0.0476190476190476	0.48
CG6073	Cdc5	2.34	0.072	0.06	-0.0476190476190476	0.48
CG6073	Rbf	2.18	0.072	0.06	-0.0476190476190476	0.48
CG6073	CG1233	2.16	0.072	0.06	-0.0476190476190476	0.48
CG6073	Brd8	2.09	0.072	0.06	-0.0476190476190476	0.48
CG6073	Asciz	2.09	0.072	0.06	-0.0476190476190476	0.48
CG6073	CG6254	2.09	0.072	0.06	-0.0476190476190476	0.48
CG6073	CG17806	2.02	0.072	0.06	-0.0476190476190476	0.48
CG6073	CG16863	2	0.072	0.06	-0.0476190476190476	0.48
CG6073	TfIIEalpha	1.99	0.072	0.06	-0.0476190476190476	0.48
CG6073	CG7987	1.95	0.072	0.06	-0.0476190476190476	0.48
CG6073	CG15601	1.84	0.072	0.06	-0.0476190476190476	0.48
CG6073	pzg	1.8	0.072	0.06	-0.0476190476190476	0.48
CG6073	dbr	1.8	0.072	0.06	-0.0476190476190476	0.48
CG6073	Spt5	1.74	0.072	0.06	-0.0476190476190476	0.48
CG6073	CG1663	1.71	0.072	0.06	-0.0476190476190476	0.48
CG6073	CG10979	1.69	0.072	0.06	-0.0476190476190476	0.48
Ald	CTCF	7.66	0.412	0.48	0.620173672946042	0.41
Ald	Hmg-2	5.68	0.412	0.48	0.620173672946042	0.41
Ald	CG11247	5.42	0.412	0.48	0.620173672946042	0.41
Ald	CG10321	5.39	0.412	0.48	0.620173672946042	0.41
Ald	phol	5.21	0.412	0.48	0.620173672946042	0.41
Ald	CG10366	4.95	0.412	0.48	0.620173672946042	0.41
Ald	tna	4.27	0.412	0.48	0.620173672946042	0.41
Ald	Mrtf	4.19	0.412	0.48	0.620173672946042	0.41
Ald	Crc	4.17	0.412	0.48	0.620173672946042	0.41
Ald	CG12299	4.01	0.412	0.48	0.620173672946042	0.41
Ald	CG13624	3.83	0.412	0.48	0.620173672946042	0.41
Ald	Hth	3.74	0.412	0.48	0.620173672946042	0.41
Ald	dalao	3.59	0.412	0.48	0.620173672946042	0.41
Ald	CG8159	3.57	0.412	0.48	0.620173672946042	0.41
Ald	Zif	3.41	0.412	0.48	0.620173672946042	0.41
Ald	Kdm4A	3.16	0.412	0.48	0.620173672946042	0.41
Ald	CG6654	3.07	0.412	0.48	0.620173672946042	0.41
Ald	HP1b	2.74	0.412	0.48	0.620173672946042	0.41
Ald	CG31441	2.74	0.412	0.48	0.620173672946042	0.41
Ald	CG13775	2.67	0.412	0.48	0.620173672946042	0.41
Ald	her	2.56	0.412	0.48	0.620173672946042	0.41
Ald	fd68A	2.55	0.412	0.48	0.620173672946042	0.41
Ald	CG18476	2.53	0.412	0.48	0.620173672946042	0.41
Ald	jumu	2.5	0.412	0.48	0.620173672946042	0.41
Ald	CG12155	2.49	0.412	0.48	0.620173672946042	0.41
Ald	stwl	2.46	0.412	0.48	0.620173672946042	0.41
Ald	caz	2.44	0.412	0.48	0.620173672946042	0.41
Ald	CG6813	2.43	0.412	0.48	0.620173672946042	0.41
Ald	Su(var)3-7	2.24	0.412	0.48	0.620173672946042	0.41
Ald	CG6272	2.22	0.412	0.48	0.620173672946042	0.41
CG6154	Dh44-R2	7.23	0.552	0.17	0.277350098112615	0.25
CG6154	nerfin-1	3.39	0.552	0.17	0.277350098112615	0.25
CG6154	tara	3.05	0.552	0.17	0.277350098112615	0.25
CG6154	e(y)1	3.02	0.552	0.17	0.277350098112615	0.25
CG6154	CG31224	2.96	0.552	0.17	0.277350098112615	0.25
CG6154	CG14117	2.69	0.552	0.17	0.277350098112615	0.25
CG6154	CG4570	2.57	0.552	0.17	0.277350098112615	0.25
CG6154	CG6808	2.46	0.552	0.17	0.277350098112615	0.25
CG6154	Fen1	2.41	0.552	0.17	0.277350098112615	0.25
CG6154	Mef2	2.4	0.552	0.17	0.277350098112615	0.25
CG6154	Su(var)3-9	2.31	0.552	0.17	0.277350098112615	0.25
CG6154	CG7368	2.3	0.552	0.17	0.277350098112615	0.25
CG6154	sba	2.29	0.552	0.17	0.277350098112615	0.25
CG6154	MBD-R2	2.29	0.552	0.17	0.277350098112615	0.25
CG6154	CG12942	2.21	0.552	0.17	0.277350098112615	0.25
CG6154	CG6765	2.18	0.552	0.17	0.277350098112615	0.25
CG6154	ZnT49B	2.16	0.552	0.17	0.277350098112615	0.25
CG6154	Erm_Ey	2.04	0.552	0.17	0.277350098112615	0.25
CG6154	CG12659	2.02	0.552	0.17	0.277350098112615	0.25
CG6154	MED17	2.02	0.552	0.17	0.277350098112615	0.25
CG6154	mld	2	0.552	0.17	0.277350098112615	0.25
CG6154	wek	2	0.552	0.17	0.277350098112615	0.25
CG6154	Crc	1.99	0.552	0.17	0.277350098112615	0.25
CG6154	schlank	1.96	0.552	0.17	0.277350098112615	0.25
CG6154	Mes4	1.96	0.552	0.17	0.277350098112615	0.25
CG6154	Elp3	1.93	0.552	0.17	0.277350098112615	0.25
CG6154	gce	1.92	0.552	0.17	0.277350098112615	0.25
CG6154	cbt	1.92	0.552	0.17	0.277350098112615	0.25
CG6154	CG10949	1.81	0.552	0.17	0.277350098112615	0.25
CG6154	CG11560	1.77	0.552	0.17	0.277350098112615	0.25
plum	CG1024	5.29	0.581	-0.17	0.230769230769231	0.25
plum	CG10959	4.97	0.581	-0.17	0.230769230769231	0.25
plum	CG4617	3.82	0.581	-0.17	0.230769230769231	0.25
plum	CG1647	3.78	0.581	-0.17	0.230769230769231	0.25
plum	CG16863	3.32	0.581	-0.17	0.230769230769231	0.25
plum	CG14117	3.25	0.581	-0.17	0.230769230769231	0.25
plum	MED15	2.83	0.581	-0.17	0.230769230769231	0.25
plum	Notch	2.75	0.581	-0.17	0.230769230769231	0.25
plum	ssp	2.67	0.581	-0.17	0.230769230769231	0.25
plum	CG3919	2.65	0.581	-0.17	0.230769230769231	0.25
plum	Atu	2.59	0.581	-0.17	0.230769230769231	0.25
plum	Mes2	2.54	0.581	-0.17	0.230769230769231	0.25
plum	Nf-YC	2.54	0.581	-0.17	0.230769230769231	0.25
plum	Mes4	2.52	0.581	-0.17	0.230769230769231	0.25
plum	mute	2.52	0.581	-0.17	0.230769230769231	0.25
plum	CG9776	2.48	0.581	-0.17	0.230769230769231	0.25
plum	CG12768	2.48	0.581	-0.17	0.230769230769231	0.25
plum	ADD1	2.4	0.581	-0.17	0.230769230769231	0.25
plum	CHES-1-like	2.39	0.581	-0.17	0.230769230769231	0.25
plum	CG3065	2.37	0.581	-0.17	0.230769230769231	0.25
plum	row	2.32	0.581	-0.17	0.230769230769231	0.25
plum	achi	2.28	0.581	-0.17	0.230769230769231	0.25
plum	CG42748	2.08	0.581	-0.17	0.230769230769231	0.25
plum	dwg	2.01	0.581	-0.17	0.230769230769231	0.25
plum	CG14965	1.93	0.581	-0.17	0.230769230769231	0.25
plum	CG6765	1.85	0.581	-0.17	0.230769230769231	0.25
plum	Cdc5	1.81	0.581	-0.17	0.230769230769231	0.25
plum	CG14441	1.8	0.581	-0.17	0.230769230769231	0.25
plum	CG15601	1.79	0.581	-0.17	0.230769230769231	0.25
plum	CG32982	1.76	0.581	-0.17	0.230769230769231	0.25
scrib	CG10979	7.31	0.288	0.01	0.560611910581388	0.12
scrib	YL-1	5.27	0.288	0.01	0.560611910581388	0.12
scrib	dalao	4.52	0.288	0.01	0.560611910581388	0.12
scrib	tna	4.49	0.288	0.01	0.560611910581388	0.12
scrib	Trl	3.93	0.288	0.01	0.560611910581388	0.12
scrib	Octbeta2R	3.86	0.288	0.01	0.560611910581388	0.12
scrib	yem	3.66	0.288	0.01	0.560611910581388	0.12
scrib	CG9776	3.59	0.288	0.01	0.560611910581388	0.12
scrib	Su(var)3-7	3.44	0.288	0.01	0.560611910581388	0.12
scrib	Pc	3.34	0.288	0.01	0.560611910581388	0.12
scrib	CG7928	2.82	0.288	0.01	0.560611910581388	0.12
scrib	RpIII128	2.77	0.288	0.01	0.560611910581388	0.12
scrib	CG11902	2.7	0.288	0.01	0.560611910581388	0.12
scrib	Scm	2.44	0.288	0.01	0.560611910581388	0.12
scrib	CG15011	2.35	0.288	0.01	0.560611910581388	0.12
scrib	E2f2	2.32	0.288	0.01	0.560611910581388	0.12
scrib	Brd8	2.25	0.288	0.01	0.560611910581388	0.12
scrib	ppl	2.23	0.288	0.01	0.560611910581388	0.12
scrib	CG12659	2.2	0.288	0.01	0.560611910581388	0.12
scrib	Su(z)12	2.2	0.288	0.01	0.560611910581388	0.12
scrib	CG4936	2.19	0.288	0.01	0.560611910581388	0.12
scrib	MBD-R2	2.13	0.288	0.01	0.560611910581388	0.12
scrib	CG14965	2.09	0.288	0.01	0.560611910581388	0.12
scrib	Aef1	2.09	0.288	0.01	0.560611910581388	0.12
scrib	Spt5	2.08	0.288	0.01	0.560611910581388	0.12
scrib	CG10669	2.05	0.288	0.01	0.560611910581388	0.12
scrib	CG6808	1.92	0.288	0.01	0.560611910581388	0.12
scrib	Lhr	1.9	0.288	0.01	0.560611910581388	0.12
scrib	l(3)mbt	1.86	0.288	0.01	0.560611910581388	0.12
scrib	Nf-YC	1.85	0.288	0.01	0.560611910581388	0.12
beat-VII	CG32982	4.09	0.399	0.4	0.487950036474267	0.54
beat-VII	Scm	3.6	0.399	0.4	0.487950036474267	0.54
beat-VII	CG30020	3.53	0.399	0.4	0.487950036474267	0.54
beat-VII	E(z)	3.05	0.399	0.4	0.487950036474267	0.54
beat-VII	CG6808	3.02	0.399	0.4	0.487950036474267	0.54
beat-VII	Asciz	2.85	0.399	0.4	0.487950036474267	0.54
beat-VII	CG8216	2.83	0.399	0.4	0.487950036474267	0.54
beat-VII	MED30	2.8	0.399	0.4	0.487950036474267	0.54
beat-VII	CG6163	2.7	0.399	0.4	0.487950036474267	0.54
beat-VII	mor	2.69	0.399	0.4	0.487950036474267	0.54
beat-VII	tna	2.43	0.399	0.4	0.487950036474267	0.54
beat-VII	CTCF	2.41	0.399	0.4	0.487950036474267	0.54
beat-VII	Hr38	2.39	0.399	0.4	0.487950036474267	0.54
beat-VII	CG8388	2.34	0.399	0.4	0.487950036474267	0.54
beat-VII	bigmax	2.32	0.399	0.4	0.487950036474267	0.54
beat-VII	CG31388	2.31	0.399	0.4	0.487950036474267	0.54
beat-VII	CG6276	2.23	0.399	0.4	0.487950036474267	0.54
beat-VII	CG7928	2.12	0.399	0.4	0.487950036474267	0.54
beat-VII	key	2.09	0.399	0.4	0.487950036474267	0.54
beat-VII	nvy	2.07	0.399	0.4	0.487950036474267	0.54
beat-VII	CG31224	1.95	0.399	0.4	0.487950036474267	0.54
beat-VII	pzg	1.9	0.399	0.4	0.487950036474267	0.54
beat-VII	hng3	1.87	0.399	0.4	0.487950036474267	0.54
beat-VII	sima	1.82	0.399	0.4	0.487950036474267	0.54
beat-VII	shn	1.8	0.399	0.4	0.487950036474267	0.54
beat-VII	CG17829	1.76	0.399	0.4	0.487950036474267	0.54
beat-VII	TfIIEalpha	1.64	0.399	0.4	0.487950036474267	0.54
beat-VII	crm	1.62	0.399	0.4	0.487950036474267	0.54
beat-VII	tara	1.61	0.399	0.4	0.487950036474267	0.54
beat-VII	Chrac-16	1.58	0.399	0.4	0.487950036474267	0.54
Tl	CG4707	5.94	0.378	-0.35	0.238095238095238	0.23
Tl	Dad	3.44	0.378	-0.35	0.238095238095238	0.23
Tl	CG12769	2.94	0.378	-0.35	0.238095238095238	0.23
Tl	caz	2.93	0.378	-0.35	0.238095238095238	0.23
Tl	Brd8	2.51	0.378	-0.35	0.238095238095238	0.23
Tl	Atu	2.46	0.378	-0.35	0.238095238095238	0.23
Tl	CG7101	2.36	0.378	-0.35	0.238095238095238	0.23
Tl	Dh44-R2	2.29	0.378	-0.35	0.238095238095238	0.23
Tl	ERR	2.24	0.378	-0.35	0.238095238095238	0.23
Tl	ush	2.05	0.378	-0.35	0.238095238095238	0.23
Tl	CG7154	2.02	0.378	-0.35	0.238095238095238	0.23
Tl	CG17359	1.97	0.378	-0.35	0.238095238095238	0.23
Tl	CG6163	1.95	0.378	-0.35	0.238095238095238	0.23
Tl	Hr38	1.89	0.378	-0.35	0.238095238095238	0.23
Tl	CG4820	1.84	0.378	-0.35	0.238095238095238	0.23
Tl	egg	1.82	0.378	-0.35	0.238095238095238	0.23
Tl	CG18476	1.81	0.378	-0.35	0.238095238095238	0.23
Tl	Blimp-1	1.73	0.378	-0.35	0.238095238095238	0.23
Tl	YL-1	1.7	0.378	-0.35	0.238095238095238	0.23
Tl	MED27	1.68	0.378	-0.35	0.238095238095238	0.23
Tl	MESR4	1.68	0.378	-0.35	0.238095238095238	0.23
Tl	Hbn_Opa_Slp	1.67	0.378	-0.35	0.238095238095238	0.23
Tl	Crc	1.65	0.378	-0.35	0.238095238095238	0.23
Tl	MED30	1.64	0.378	-0.35	0.238095238095238	0.23
Tl	CG3065	1.61	0.378	-0.35	0.238095238095238	0.23
Tl	CG8388	1.6	0.378	-0.35	0.238095238095238	0.23
Tl	CG2712	1.6	0.378	-0.35	0.238095238095238	0.23
Tl	Usf	1.58	0.378	-0.35	0.238095238095238	0.23
Tl	CG6686	1.56	0.378	-0.35	0.238095238095238	0.23
Tl	Kdm2	1.56	0.378	-0.35	0.238095238095238	0.23
ball	wdn	5.34	0.093	-0.53	-0.0666666666666667	0.83
ball	Rbsn-5	4.64	0.093	-0.53	-0.0666666666666667	0.83
ball	CR43670	3.6	0.093	-0.53	-0.0666666666666667	0.83
ball	CG31365	3.01	0.093	-0.53	-0.0666666666666667	0.83
ball	GATAd	2.76	0.093	-0.53	-0.0666666666666667	0.83
ball	Asciz	2.71	0.093	-0.53	-0.0666666666666667	0.83
ball	E2f2	2.66	0.093	-0.53	-0.0666666666666667	0.83
ball	Lpt	2.59	0.093	-0.53	-0.0666666666666667	0.83
ball	Hakai	2.58	0.093	-0.53	-0.0666666666666667	0.83
ball	mxc	2.26	0.093	-0.53	-0.0666666666666667	0.83
ball	CG8159	2.26	0.093	-0.53	-0.0666666666666667	0.83
ball	bon	2.21	0.093	-0.53	-0.0666666666666667	0.83
ball	CG7928	2.19	0.093	-0.53	-0.0666666666666667	0.83
ball	tef	2.18	0.093	-0.53	-0.0666666666666667	0.83
ball	TfIIFbeta	2.15	0.093	-0.53	-0.0666666666666667	0.83
ball	CG9776	2.12	0.093	-0.53	-0.0666666666666667	0.83
ball	NC2beta	2.03	0.093	-0.53	-0.0666666666666667	0.83
ball	CG3919	1.96	0.093	-0.53	-0.0666666666666667	0.83
ball	MED28	1.92	0.093	-0.53	-0.0666666666666667	0.83
ball	CG7987	1.92	0.093	-0.53	-0.0666666666666667	0.83
ball	CG18476	1.91	0.093	-0.53	-0.0666666666666667	0.83
ball	CG2790	1.84	0.093	-0.53	-0.0666666666666667	0.83
ball	NELF-B	1.81	0.093	-0.53	-0.0666666666666667	0.83
ball	achi	1.71	0.093	-0.53	-0.0666666666666667	0.83
ball	Mat1	1.69	0.093	-0.53	-0.0666666666666667	0.83
ball	CG4570	1.69	0.093	-0.53	-0.0666666666666667	0.83
ball	tio	1.68	0.093	-0.53	-0.0666666666666667	0.83
ball	Eip93F	1.67	0.093	-0.53	-0.0666666666666667	0.83
ball	Atu	1.67	0.093	-0.53	-0.0666666666666667	0.83
ball	Pbp45	1.63	0.093	-0.53	-0.0666666666666667	0.83
sda	CG10979	8.89	0.278	0.58	1	0.48
sda	Met	4.78	0.278	0.58	1	0.48
sda	MED20	3.86	0.278	0.58	1	0.48
sda	CG15435	3.72	0.278	0.58	1	0.48
sda	CG13894	3.55	0.278	0.58	1	0.48
sda	CkIIalpha-i1	3.48	0.278	0.58	1	0.48
sda	Su(var)2-HP2	3.03	0.278	0.58	1	0.48
sda	CG17829	2.97	0.278	0.58	1	0.48
sda	bigmax	2.91	0.278	0.58	1	0.48
sda	CG17806	2.9	0.278	0.58	1	0.48
sda	Spt3	2.81	0.278	0.58	1	0.48
sda	Su(var)3-7	2.66	0.278	0.58	1	0.48
sda	CG6254	2.59	0.278	0.58	1	0.48
sda	CG2202	2.5	0.278	0.58	1	0.48
sda	NELF-B	2.48	0.278	0.58	1	0.48
sda	vdOptix	2.32	0.278	0.58	1	0.48
sda	Sap30	2.27	0.278	0.58	1	0.48
sda	mip120	2.25	0.278	0.58	1	0.48
sda	CG10366	2.24	0.278	0.58	1	0.48
sda	Fen1	2.19	0.278	0.58	1	0.48
sda	CG9776	2.16	0.278	0.58	1	0.48
sda	Su(var)3-9	2.13	0.278	0.58	1	0.48
sda	CG8314	2.09	0.278	0.58	1	0.48
sda	Hmg-2	2.07	0.278	0.58	1	0.48
sda	ZnT49B	2.03	0.278	0.58	1	0.48
sda	CG14117	2.02	0.278	0.58	1	0.48
sda	Su(z)12	2.01	0.278	0.58	1	0.48
sda	TFAM	1.99	0.278	0.58	1	0.48
sda	E(var)3-9	1.95	0.278	0.58	1	0.48
sda	tef	1.93	0.278	0.58	1	0.48
CG6330	ftz-f1	5.73	0.146	0.58	0.560611910581388	0.41
CG6330	tna	5	0.146	0.58	0.560611910581388	0.41
CG6330	CG9948	4.75	0.146	0.58	0.560611910581388	0.41
CG6330	CG11906	4.08	0.146	0.58	0.560611910581388	0.41
CG6330	CG17803	3.99	0.146	0.58	0.560611910581388	0.41
CG6330	dom	3.7	0.146	0.58	0.560611910581388	0.41
CG6330	Lmpt	3.23	0.146	0.58	0.560611910581388	0.41
CG6330	vdVsx	3.08	0.146	0.58	0.560611910581388	0.41
CG6330	CG12236	2.98	0.146	0.58	0.560611910581388	0.41
CG6330	CG2790	2.75	0.146	0.58	0.560611910581388	0.41
CG6330	cbt	2.54	0.146	0.58	0.560611910581388	0.41
CG6330	Eip93F	2.51	0.146	0.58	0.560611910581388	0.41
CG6330	CG2889	2.5	0.146	0.58	0.560611910581388	0.41
CG6330	Chi	2.44	0.146	0.58	0.560611910581388	0.41
CG6330	Mtp	2.3	0.146	0.58	0.560611910581388	0.41
CG6330	esn	2.29	0.146	0.58	0.560611910581388	0.41
CG6330	Rpb8	2.25	0.146	0.58	0.560611910581388	0.41
CG6330	ranshi	2.24	0.146	0.58	0.560611910581388	0.41
CG6330	Rel	2.22	0.146	0.58	0.560611910581388	0.41
CG6330	ZnT49B	2.16	0.146	0.58	0.560611910581388	0.41
CG6330	gce	2.11	0.146	0.58	0.560611910581388	0.41
CG6330	MED20	2.03	0.146	0.58	0.560611910581388	0.41
CG6330	Hr39	1.99	0.146	0.58	0.560611910581388	0.41
CG6330	achi	1.94	0.146	0.58	0.560611910581388	0.41
CG6330	CG14667	1.88	0.146	0.58	0.560611910581388	0.41
CG6330	CG2712	1.87	0.146	0.58	0.560611910581388	0.41
CG6330	Elp3	1.77	0.146	0.58	0.560611910581388	0.41
CG6330	CHES-1-like	1.75	0.146	0.58	0.560611910581388	0.41
CG6330	CG5180	1.74	0.146	0.58	0.560611910581388	0.41
CG6330	CG14438	1.74	0.146	0.58	0.560611910581388	0.41
CG5815	CG16863	8.97	0.121	0.22	0.323875137815648	0.48
CG5815	CG4617	6.55	0.121	0.22	0.323875137815648	0.48
CG5815	CG2129	5.63	0.121	0.22	0.323875137815648	0.48
CG5815	mTTF	4.98	0.121	0.22	0.323875137815648	0.48
CG5815	dalao	4.98	0.121	0.22	0.323875137815648	0.48
CG5815	CG3065	3.87	0.121	0.22	0.323875137815648	0.48
CG5815	tef	3.43	0.121	0.22	0.323875137815648	0.48
CG5815	Eip93F	3.43	0.121	0.22	0.323875137815648	0.48
CG5815	achi	3.41	0.121	0.22	0.323875137815648	0.48
CG5815	RpII33	3.33	0.121	0.22	0.323875137815648	0.48
CG5815	Brd8	2.98	0.121	0.22	0.323875137815648	0.48
CG5815	CG12267	2.55	0.121	0.22	0.323875137815648	0.48
CG5815	Pc	2.53	0.121	0.22	0.323875137815648	0.48
CG5815	Taf2	2.51	0.121	0.22	0.323875137815648	0.48
CG5815	l(3)mbt	2.36	0.121	0.22	0.323875137815648	0.48
CG5815	pfk	2.3	0.121	0.22	0.323875137815648	0.48
CG5815	CG1024	2.3	0.121	0.22	0.323875137815648	0.48
CG5815	CG13775	2.27	0.121	0.22	0.323875137815648	0.48
CG5815	e(y)3	2.22	0.121	0.22	0.323875137815648	0.48
CG5815	stck	2.11	0.121	0.22	0.323875137815648	0.48
CG5815	CG1792	1.98	0.121	0.22	0.323875137815648	0.48
CG5815	kin17	1.97	0.121	0.22	0.323875137815648	0.48
CG5815	CG4553	1.89	0.121	0.22	0.323875137815648	0.48
CG5815	CG14441	1.88	0.121	0.22	0.323875137815648	0.48
CG5815	CG3407	1.87	0.121	0.22	0.323875137815648	0.48
CG5815	Su(z)12	1.86	0.121	0.22	0.323875137815648	0.48
CG5815	su(Hw)	1.86	0.121	0.22	0.323875137815648	0.48
CG5815	esn	1.85	0.121	0.22	0.323875137815648	0.48
CG5815	CG2790	1.82	0.121	0.22	0.323875137815648	0.48
CG5815	fu2	1.75	0.121	0.22	0.323875137815648	0.48
CG5880	CG10979	4.41	0.119	0.5	0.382970843102535	0.27
CG5880	Xpd	4	0.119	0.5	0.382970843102535	0.27
CG5880	CG5196	3.88	0.119	0.5	0.382970843102535	0.27
CG5880	CG9948	3.62	0.119	0.5	0.382970843102535	0.27
CG5880	Mio	3	0.119	0.5	0.382970843102535	0.27
CG5880	mip120	2.83	0.119	0.5	0.382970843102535	0.27
CG5880	cbt	2.63	0.119	0.5	0.382970843102535	0.27
CG5880	CG3313	2.42	0.119	0.5	0.382970843102535	0.27
CG5880	CG10366	2.22	0.119	0.5	0.382970843102535	0.27
CG5880	CG31224	2.19	0.119	0.5	0.382970843102535	0.27
CG5880	MED25	2.15	0.119	0.5	0.382970843102535	0.27
CG5880	CG6272	2.14	0.119	0.5	0.382970843102535	0.27
CG5880	mxc	2.08	0.119	0.5	0.382970843102535	0.27
CG5880	Dif	1.96	0.119	0.5	0.382970843102535	0.27
CG5880	CG12267	1.92	0.119	0.5	0.382970843102535	0.27
CG5880	Pbp95	1.9	0.119	0.5	0.382970843102535	0.27
CG5880	Rbf	1.85	0.119	0.5	0.382970843102535	0.27
CG5880	CG3847	1.83	0.119	0.5	0.382970843102535	0.27
CG5880	Su(z)2	1.77	0.119	0.5	0.382970843102535	0.27
CG5880	MED17	1.77	0.119	0.5	0.382970843102535	0.27
CG5880	CG1024	1.72	0.119	0.5	0.382970843102535	0.27
CG5880	Chrac-14	1.71	0.119	0.5	0.382970843102535	0.27
CG5880	Meics	1.7	0.119	0.5	0.382970843102535	0.27
CG5880	jumu	1.69	0.119	0.5	0.382970843102535	0.27
CG5880	CG12659	1.65	0.119	0.5	0.382970843102535	0.27
CG5880	CG13624	1.65	0.119	0.5	0.382970843102535	0.27
CG5880	CG14711	1.63	0.119	0.5	0.382970843102535	0.27
CG5880	CG10147	1.63	0.119	0.5	0.382970843102535	0.27
CG5880	msl-3	1.62	0.119	0.5	0.382970843102535	0.27
CG5880	CG11247	1.6	0.119	0.5	0.382970843102535	0.27
CG6051	CG14711	5.54	0.133	-0.17	0.0975900072948533	0.1
CG6051	Mes4	4.8	0.133	-0.17	0.0975900072948533	0.1
CG6051	CG2202	3.35	0.133	-0.17	0.0975900072948533	0.1
CG6051	Su(z)2	3.29	0.133	-0.17	0.0975900072948533	0.1
CG6051	key	3.29	0.133	-0.17	0.0975900072948533	0.1
CG6051	E2f2	3.11	0.133	-0.17	0.0975900072948533	0.1
CG6051	CG30403	2.95	0.133	-0.17	0.0975900072948533	0.1
CG6051	CG6163	2.92	0.133	-0.17	0.0975900072948533	0.1
CG6051	CG17806	2.89	0.133	-0.17	0.0975900072948533	0.1
CG6051	Crc	2.66	0.133	-0.17	0.0975900072948533	0.1
CG6051	Hr38	2.48	0.133	-0.17	0.0975900072948533	0.1
CG6051	CG33695	2.32	0.133	-0.17	0.0975900072948533	0.1
CG6051	Nf-YA	2.27	0.133	-0.17	0.0975900072948533	0.1
CG6051	CG8281	2.2	0.133	-0.17	0.0975900072948533	0.1
CG6051	CG15601	2.16	0.133	-0.17	0.0975900072948533	0.1
CG6051	ranshi	2.13	0.133	-0.17	0.0975900072948533	0.1
CG6051	CG8388	2.12	0.133	-0.17	0.0975900072948533	0.1
CG6051	Hakai	2.05	0.133	-0.17	0.0975900072948533	0.1
CG6051	CG13624	2.01	0.133	-0.17	0.0975900072948533	0.1
CG6051	CG2199	1.99	0.133	-0.17	0.0975900072948533	0.1
CG6051	CG2889	1.98	0.133	-0.17	0.0975900072948533	0.1
CG6051	Xbp1	1.91	0.133	-0.17	0.0975900072948533	0.1
CG6051	CG8145	1.82	0.133	-0.17	0.0975900072948533	0.1
CG6051	CG14441	1.8	0.133	-0.17	0.0975900072948533	0.1
CG6051	Ravus	1.77	0.133	-0.17	0.0975900072948533	0.1
CG6051	pfk	1.69	0.133	-0.17	0.0975900072948533	0.1
CG6051	Nf-YC	1.67	0.133	-0.17	0.0975900072948533	0.1
CG6051	Notch	1.63	0.133	-0.17	0.0975900072948533	0.1
CG6051	CG4360	1.63	0.133	-0.17	0.0975900072948533	0.1
CG6051	CG34376	1.63	0.133	-0.17	0.0975900072948533	0.1
l(3)mbt	Xbp1	6.14	0.078	-0.09	0.560611910581388	0.5
l(3)mbt	Rbsn-5	3.55	0.078	-0.09	0.560611910581388	0.5
l(3)mbt	Tusp	3.17	0.078	-0.09	0.560611910581388	0.5
l(3)mbt	CG6683	3.16	0.078	-0.09	0.560611910581388	0.5
l(3)mbt	Met	3.01	0.078	-0.09	0.560611910581388	0.5
l(3)mbt	CG6686	2.96	0.078	-0.09	0.560611910581388	0.5
l(3)mbt	CG15435	2.93	0.078	-0.09	0.560611910581388	0.5
l(3)mbt	MRG15	2.71	0.078	-0.09	0.560611910581388	0.5
l(3)mbt	CG7518	2.63	0.078	-0.09	0.560611910581388	0.5
l(3)mbt	shn	2.55	0.078	-0.09	0.560611910581388	0.5
l(3)mbt	CG5196	2.33	0.078	-0.09	0.560611910581388	0.5
l(3)mbt	CG34376	2.33	0.078	-0.09	0.560611910581388	0.5
l(3)mbt	CG12744	2.29	0.078	-0.09	0.560611910581388	0.5
l(3)mbt	Hmg-2	2.23	0.078	-0.09	0.560611910581388	0.5
l(3)mbt	CG9799	2.17	0.078	-0.09	0.560611910581388	0.5
l(3)mbt	CG9305	2.13	0.078	-0.09	0.560611910581388	0.5
l(3)mbt	dwg	2.1	0.078	-0.09	0.560611910581388	0.5
l(3)mbt	Taf1	1.84	0.078	-0.09	0.560611910581388	0.5
l(3)mbt	CG32700	1.82	0.078	-0.09	0.560611910581388	0.5
l(3)mbt	CG7101	1.75	0.078	-0.09	0.560611910581388	0.5
l(3)mbt	CycH	1.72	0.078	-0.09	0.560611910581388	0.5
l(3)mbt	Scm	1.7	0.078	-0.09	0.560611910581388	0.5
l(3)mbt	CG12299	1.7	0.078	-0.09	0.560611910581388	0.5
l(3)mbt	caz	1.68	0.078	-0.09	0.560611910581388	0.5
l(3)mbt	CG11414	1.66	0.078	-0.09	0.560611910581388	0.5
l(3)mbt	CG33213	1.64	0.078	-0.09	0.560611910581388	0.5
l(3)mbt	CG8145	1.63	0.078	-0.09	0.560611910581388	0.5
l(3)mbt	CTPsyn	1.6	0.078	-0.09	0.560611910581388	0.5
l(3)mbt	CG3815	1.57	0.078	-0.09	0.560611910581388	0.5
l(3)mbt	CG6813	1.54	0.078	-0.09	0.560611910581388	0.5
mrt	MRG15	6.3	0.079	-0.18	-0.0666666666666667	0.66
mrt	CG18265	3.53	0.079	-0.18	-0.0666666666666667	0.66
mrt	CG16863	2.93	0.079	-0.18	-0.0666666666666667	0.66
mrt	ZnT49B	2.83	0.079	-0.18	-0.0666666666666667	0.66
mrt	MED30	2.82	0.079	-0.18	-0.0666666666666667	0.66
mrt	CG3313	2.32	0.079	-0.18	-0.0666666666666667	0.66
mrt	CG9799	2.27	0.079	-0.18	-0.0666666666666667	0.66
mrt	vOptix	2.27	0.079	-0.18	-0.0666666666666667	0.66
mrt	CG6765	2.27	0.079	-0.18	-0.0666666666666667	0.66
mrt	mamo	2.23	0.079	-0.18	-0.0666666666666667	0.66
mrt	Asciz	2.21	0.079	-0.18	-0.0666666666666667	0.66
mrt	CG11902	2.21	0.079	-0.18	-0.0666666666666667	0.66
mrt	MED25	2.11	0.079	-0.18	-0.0666666666666667	0.66
mrt	Brf	2.1	0.079	-0.18	-0.0666666666666667	0.66
mrt	tef	2.09	0.079	-0.18	-0.0666666666666667	0.66
mrt	CG7818	2.08	0.079	-0.18	-0.0666666666666667	0.66
mrt	CG14710	2.04	0.079	-0.18	-0.0666666666666667	0.66
mrt	CG17802	1.93	0.079	-0.18	-0.0666666666666667	0.66
mrt	CG32982	1.9	0.079	-0.18	-0.0666666666666667	0.66
mrt	MED17	1.83	0.079	-0.18	-0.0666666666666667	0.66
mrt	CG6907	1.82	0.079	-0.18	-0.0666666666666667	0.66
mrt	ttk	1.81	0.079	-0.18	-0.0666666666666667	0.66
mrt	Dad	1.81	0.079	-0.18	-0.0666666666666667	0.66
mrt	CG4570	1.79	0.079	-0.18	-0.0666666666666667	0.66
mrt	Crc	1.69	0.079	-0.18	-0.0666666666666667	0.66
mrt	Su(z)12	1.68	0.079	-0.18	-0.0666666666666667	0.66
mrt	wdn	1.62	0.079	-0.18	-0.0666666666666667	0.66
mrt	CG11906	1.6	0.079	-0.18	-0.0666666666666667	0.66
mrt	CG14438	1.58	0.079	-0.18	-0.0666666666666667	0.66
mrt	CG3909	1.56	0.079	-0.18	-0.0666666666666667	0.66
bigmax	CG11710	6.36	0.08	-0.07	-0.0666666666666667	0.75
bigmax	E(var)3-9	6.11	0.08	-0.07	-0.0666666666666667	0.75
bigmax	CG10959	5.13	0.08	-0.07	-0.0666666666666667	0.75
bigmax	bs	4.13	0.08	-0.07	-0.0666666666666667	0.75
bigmax	CG5033	3.85	0.08	-0.07	-0.0666666666666667	0.75
bigmax	NC2alpha	3.34	0.08	-0.07	-0.0666666666666667	0.75
bigmax	Cdc5	3.2	0.08	-0.07	-0.0666666666666667	0.75
bigmax	CG14438	2.81	0.08	-0.07	-0.0666666666666667	0.75
bigmax	ftz-f1	2.67	0.08	-0.07	-0.0666666666666667	0.75
bigmax	CG15435	2.55	0.08	-0.07	-0.0666666666666667	0.75
bigmax	CG3909	2.54	0.08	-0.07	-0.0666666666666667	0.75
bigmax	CG30403	2.28	0.08	-0.07	-0.0666666666666667	0.75
bigmax	CG1602	2.17	0.08	-0.07	-0.0666666666666667	0.75
bigmax	CG10274	1.96	0.08	-0.07	-0.0666666666666667	0.75
bigmax	CG10147	1.92	0.08	-0.07	-0.0666666666666667	0.75
bigmax	ADD1	1.88	0.08	-0.07	-0.0666666666666667	0.75
bigmax	CG44002	1.78	0.08	-0.07	-0.0666666666666667	0.75
bigmax	key	1.74	0.08	-0.07	-0.0666666666666667	0.75
bigmax	CG14712	1.68	0.08	-0.07	-0.0666666666666667	0.75
bigmax	Trf	1.6	0.08	-0.07	-0.0666666666666667	0.75
bigmax	whole_OPC	1.6	0.08	-0.07	-0.0666666666666667	0.75
bigmax	CG12299	1.54	0.08	-0.07	-0.0666666666666667	0.75
bigmax	Hmg-2	1.49	0.08	-0.07	-0.0666666666666667	0.75
bigmax	jumu	1.48	0.08	-0.07	-0.0666666666666667	0.75
bigmax	mamo	1.46	0.08	-0.07	-0.0666666666666667	0.75
bigmax	CG3065	1.44	0.08	-0.07	-0.0666666666666667	0.75
bigmax	Mes4	1.43	0.08	-0.07	-0.0666666666666667	0.75
bigmax	Taf1	1.42	0.08	-0.07	-0.0666666666666667	0.75
bigmax	vdOptix	1.41	0.08	-0.07	-0.0666666666666667	0.75
bigmax	MRG15	1.39	0.08	-0.07	-0.0666666666666667	0.75
Hmu	CG18262	7.39	0.111	0.47	0.447213595499958	0.59
Hmu	CR43670	6.46	0.111	0.47	0.447213595499958	0.59
Hmu	Fen1	4.79	0.111	0.47	0.447213595499958	0.59
Hmu	Crc	4.12	0.111	0.47	0.447213595499958	0.59
Hmu	Spps	3.96	0.111	0.47	0.447213595499958	0.59
Hmu	Pcl	3.55	0.111	0.47	0.447213595499958	0.59
Hmu	CTPsyn	3.34	0.111	0.47	0.447213595499958	0.59
Hmu	ranshi	3.16	0.111	0.47	0.447213595499958	0.59
Hmu	CG6813	2.75	0.111	0.47	0.447213595499958	0.59
Hmu	Su(var)3-7	2.59	0.111	0.47	0.447213595499958	0.59
Hmu	CG1647	2.52	0.111	0.47	0.447213595499958	0.59
Hmu	jumu	2.5	0.111	0.47	0.447213595499958	0.59
Hmu	CG4820	2.36	0.111	0.47	0.447213595499958	0.59
Hmu	Ssl1	2.28	0.111	0.47	0.447213595499958	0.59
Hmu	CrebA	2.16	0.111	0.47	0.447213595499958	0.59
Hmu	Sap30	2.11	0.111	0.47	0.447213595499958	0.59
Hmu	CG10366	2.08	0.111	0.47	0.447213595499958	0.59
Hmu	CG17361	2.07	0.111	0.47	0.447213595499958	0.59
Hmu	pita	2.05	0.111	0.47	0.447213595499958	0.59
Hmu	Su(H)	1.99	0.111	0.47	0.447213595499958	0.59
Hmu	Elp3	1.97	0.111	0.47	0.447213595499958	0.59
Hmu	E(z)	1.92	0.111	0.47	0.447213595499958	0.59
Hmu	Spt5	1.92	0.111	0.47	0.447213595499958	0.59
Hmu	CG34422	1.91	0.111	0.47	0.447213595499958	0.59
Hmu	MED28	1.84	0.111	0.47	0.447213595499958	0.59
Hmu	CG17806	1.81	0.111	0.47	0.447213595499958	0.59
Hmu	schlank	1.81	0.111	0.47	0.447213595499958	0.59
Hmu	stc	1.8	0.111	0.47	0.447213595499958	0.59
Hmu	CG14712	1.79	0.111	0.47	0.447213595499958	0.59
Hmu	CG12942	1.79	0.111	0.47	0.447213595499958	0.59
side	Pbp45	9.22	0.827	-0.01	0.2	0.01
side	e(y)1	8.4	0.827	-0.01	0.2	0.01
side	CG7745	4.75	0.827	-0.01	0.2	0.01
side	Tbp	4.57	0.827	-0.01	0.2	0.01
side	Asciz	4.35	0.827	-0.01	0.2	0.01
side	CG8765	4.13	0.827	-0.01	0.2	0.01
side	l(3)mbt	4.09	0.827	-0.01	0.2	0.01
side	CG14667	3.86	0.827	-0.01	0.2	0.01
side	l(3)73Ah	3.65	0.827	-0.01	0.2	0.01
side	Ssrp	3.57	0.827	-0.01	0.2	0.01
side	sba	3.38	0.827	-0.01	0.2	0.01
side	CG12267	2.96	0.827	-0.01	0.2	0.01
side	CG15011	2.86	0.827	-0.01	0.2	0.01
side	stwl	2.44	0.827	-0.01	0.2	0.01
side	CG8159	2.27	0.827	-0.01	0.2	0.01
side	CG4617	2.19	0.827	-0.01	0.2	0.01
side	Su(var)2-HP2	2.13	0.827	-0.01	0.2	0.01
side	CG13624	2.06	0.827	-0.01	0.2	0.01
side	Mrtf	1.98	0.827	-0.01	0.2	0.01
side	CG15601	1.93	0.827	-0.01	0.2	0.01
side	CG32982	1.9	0.827	-0.01	0.2	0.01
side	MED27	1.82	0.827	-0.01	0.2	0.01
side	ecd	1.62	0.827	-0.01	0.2	0.01
side	CG32700	1.61	0.827	-0.01	0.2	0.01
side	Chrac-14	1.58	0.827	-0.01	0.2	0.01
side	MED17	1.58	0.827	-0.01	0.2	0.01
side	Trf	1.51	0.827	-0.01	0.2	0.01
side	Crc	1.5	0.827	-0.01	0.2	0.01
side	Hr39	1.49	0.827	-0.01	0.2	0.01
side	CG31365	1.48	0.827	-0.01	0.2	0.01
Klp98A	bigmax	7.11	0.152	-0.48	-0.0666666666666667	0.68
Klp98A	row	4.77	0.152	-0.48	-0.0666666666666667	0.68
Klp98A	Ravus	4.74	0.152	-0.48	-0.0666666666666667	0.68
Klp98A	e(y)1	4.05	0.152	-0.48	-0.0666666666666667	0.68
Klp98A	ttk	3.77	0.152	-0.48	-0.0666666666666667	0.68
Klp98A	Su(H)	3.58	0.152	-0.48	-0.0666666666666667	0.68
Klp98A	Taf1	3.2	0.152	-0.48	-0.0666666666666667	0.68
Klp98A	Ssrp	3.17	0.152	-0.48	-0.0666666666666667	0.68
Klp98A	MED30	2.87	0.152	-0.48	-0.0666666666666667	0.68
Klp98A	Xbp1	2.86	0.152	-0.48	-0.0666666666666667	0.68
Klp98A	nvy	2.61	0.152	-0.48	-0.0666666666666667	0.68
Klp98A	ERR	2.61	0.152	-0.48	-0.0666666666666667	0.68
Klp98A	CG13775	2.45	0.152	-0.48	-0.0666666666666667	0.68
Klp98A	CG2889	2.4	0.152	-0.48	-0.0666666666666667	0.68
Klp98A	dalao	2.35	0.152	-0.48	-0.0666666666666667	0.68
Klp98A	CG12236	2.33	0.152	-0.48	-0.0666666666666667	0.68
Klp98A	Zif	2.25	0.152	-0.48	-0.0666666666666667	0.68
Klp98A	CG12768	2.23	0.152	-0.48	-0.0666666666666667	0.68
Klp98A	CG30403	2.22	0.152	-0.48	-0.0666666666666667	0.68
Klp98A	NELF-B	2.19	0.152	-0.48	-0.0666666666666667	0.68
Klp98A	CG32700	2.14	0.152	-0.48	-0.0666666666666667	0.68
Klp98A	Hmg-2	2.06	0.152	-0.48	-0.0666666666666667	0.68
Klp98A	CG10147	2.06	0.152	-0.48	-0.0666666666666667	0.68
Klp98A	CG10209	2.03	0.152	-0.48	-0.0666666666666667	0.68
Klp98A	CrebA	2.03	0.152	-0.48	-0.0666666666666667	0.68
Klp98A	fu2	2.02	0.152	-0.48	-0.0666666666666667	0.68
Klp98A	CG34422	2.01	0.152	-0.48	-0.0666666666666667	0.68
Klp98A	Hbn_Opa_Slp	1.93	0.152	-0.48	-0.0666666666666667	0.68
Klp98A	wdn	1.86	0.152	-0.48	-0.0666666666666667	0.68
Klp98A	wek	1.79	0.152	-0.48	-0.0666666666666667	0.68
CG5646	CG13624	6.59	0.049	0.01	0.149071198499986	0.37
CG5646	dalao	4.97	0.049	0.01	0.149071198499986	0.37
CG5646	Pcl	3.9	0.049	0.01	0.149071198499986	0.37
CG5646	CG8314	3.15	0.049	0.01	0.149071198499986	0.37
CG5646	msl-3	2.87	0.049	0.01	0.149071198499986	0.37
CG5646	CG14438	2.74	0.049	0.01	0.149071198499986	0.37
CG5646	CG12744	2.48	0.049	0.01	0.149071198499986	0.37
CG5646	CG12769	2.44	0.049	0.01	0.149071198499986	0.37
CG5646	CG10669	2.35	0.049	0.01	0.149071198499986	0.37
CG5646	CG11456	2.32	0.049	0.01	0.149071198499986	0.37
CG5646	NELF-B	2.24	0.049	0.01	0.149071198499986	0.37
CG5646	pzg	2.23	0.049	0.01	0.149071198499986	0.37
CG5646	CG12267	2.21	0.049	0.01	0.149071198499986	0.37
CG5646	MBD-R2	2.21	0.049	0.01	0.149071198499986	0.37
CG5646	tna	2.13	0.049	0.01	0.149071198499986	0.37
CG5646	whole_OPC	2.1	0.049	0.01	0.149071198499986	0.37
CG5646	fu2	2.03	0.049	0.01	0.149071198499986	0.37
CG5646	Bx	2.02	0.049	0.01	0.149071198499986	0.37
CG5646	Hakai	2	0.049	0.01	0.149071198499986	0.37
CG5646	Su(H)	1.96	0.049	0.01	0.149071198499986	0.37
CG5646	CG6808	1.88	0.049	0.01	0.149071198499986	0.37
CG5646	CG4936	1.79	0.049	0.01	0.149071198499986	0.37
CG5646	ttk	1.77	0.049	0.01	0.149071198499986	0.37
CG5646	CG4424	1.75	0.049	0.01	0.149071198499986	0.37
CG5646	CG10274	1.68	0.049	0.01	0.149071198499986	0.37
CG5646	crm	1.67	0.049	0.01	0.149071198499986	0.37
CG5646	Mrtf	1.65	0.049	0.01	0.149071198499986	0.37
CG5646	Dref	1.63	0.049	0.01	0.149071198499986	0.37
CG5646	Su(var)3-7	1.56	0.049	0.01	0.149071198499986	0.37
CG5646	MED27	1.55	0.049	0.01	0.149071198499986	0.37
Tusp	CG6272	8.83	0.091	0.16	0.53748384988657	0.79
Tusp	CG7745	5.25	0.091	0.16	0.53748384988657	0.79
Tusp	Lhr	4.44	0.091	0.16	0.53748384988657	0.79
Tusp	CG9705	3.86	0.091	0.16	0.53748384988657	0.79
Tusp	CG3909	3.57	0.091	0.16	0.53748384988657	0.79
Tusp	CG12299	2.82	0.091	0.16	0.53748384988657	0.79
Tusp	stc	2.73	0.091	0.16	0.53748384988657	0.79
Tusp	Chrac-14	2.66	0.091	0.16	0.53748384988657	0.79
Tusp	CG8765	2.37	0.091	0.16	0.53748384988657	0.79
Tusp	CG14710	2.29	0.091	0.16	0.53748384988657	0.79
Tusp	mamo	2.17	0.091	0.16	0.53748384988657	0.79
Tusp	RpII33	2.14	0.091	0.16	0.53748384988657	0.79
Tusp	Met	2.12	0.091	0.16	0.53748384988657	0.79
Tusp	Spt5	2.11	0.091	0.16	0.53748384988657	0.79
Tusp	Chrac-16	2.03	0.091	0.16	0.53748384988657	0.79
Tusp	Kdm2	2.03	0.091	0.16	0.53748384988657	0.79
Tusp	CG3919	2	0.091	0.16	0.53748384988657	0.79
Tusp	gce	1.96	0.091	0.16	0.53748384988657	0.79
Tusp	Tbp	1.89	0.091	0.16	0.53748384988657	0.79
Tusp	Scm	1.77	0.091	0.16	0.53748384988657	0.79
Tusp	CG14712	1.77	0.091	0.16	0.53748384988657	0.79
Tusp	CG12267	1.77	0.091	0.16	0.53748384988657	0.79
Tusp	MED30	1.76	0.091	0.16	0.53748384988657	0.79
Tusp	Nf-YA	1.71	0.091	0.16	0.53748384988657	0.79
Tusp	row	1.64	0.091	0.16	0.53748384988657	0.79
Tusp	tna	1.61	0.091	0.16	0.53748384988657	0.79
Tusp	Mtp	1.6	0.091	0.16	0.53748384988657	0.79
Tusp	CG31388	1.55	0.091	0.16	0.53748384988657	0.79
Tusp	CG6654	1.54	0.091	0.16	0.53748384988657	0.79
Tusp	hng3	1.52	0.091	0.16	0.53748384988657	0.79
CG5611	cbt	5.82	0.097	0.13	0.683130051063973	0.66
CG5611	MTA1-like	3.86	0.097	0.13	0.683130051063973	0.66
CG5611	CG11456	3.1	0.097	0.13	0.683130051063973	0.66
CG5611	CG1792	2.71	0.097	0.13	0.683130051063973	0.66
CG5611	CG9705	2.58	0.097	0.13	0.683130051063973	0.66
CG5611	Lpt	2.55	0.097	0.13	0.683130051063973	0.66
CG5611	CG14200	2.32	0.097	0.13	0.683130051063973	0.66
CG5611	Chrac-14	2.3	0.097	0.13	0.683130051063973	0.66
CG5611	CG32700	1.97	0.097	0.13	0.683130051063973	0.66
CG5611	mld	1.97	0.097	0.13	0.683130051063973	0.66
CG5611	crm	1.95	0.097	0.13	0.683130051063973	0.66
CG5611	Bap55	1.87	0.097	0.13	0.683130051063973	0.66
CG5611	l(3)73Ah	1.84	0.097	0.13	0.683130051063973	0.66
CG5611	CG10147	1.83	0.097	0.13	0.683130051063973	0.66
CG5611	MED15	1.8	0.097	0.13	0.683130051063973	0.66
CG5611	dwg	1.76	0.097	0.13	0.683130051063973	0.66
CG5611	CG7745	1.7	0.097	0.13	0.683130051063973	0.66
CG5611	CG14117	1.63	0.097	0.13	0.683130051063973	0.66
CG5611	Su(z)2	1.62	0.097	0.13	0.683130051063973	0.66
CG5611	Ey_Hbn	1.61	0.097	0.13	0.683130051063973	0.66
CG5611	Pbp45	1.58	0.097	0.13	0.683130051063973	0.66
CG5611	Plzf	1.57	0.097	0.13	0.683130051063973	0.66
CG5611	Met	1.55	0.097	0.13	0.683130051063973	0.66
CG5611	CG12236	1.54	0.097	0.13	0.683130051063973	0.66
CG5611	CG6272	1.53	0.097	0.13	0.683130051063973	0.66
CG5611	Opbp	1.52	0.097	0.13	0.683130051063973	0.66
CG5611	Rpb8	1.52	0.097	0.13	0.683130051063973	0.66
CG5611	lid	1.5	0.097	0.13	0.683130051063973	0.66
CG5611	CrebA	1.46	0.097	0.13	0.683130051063973	0.66
CG5611	Trf	1.45	0.097	0.13	0.683130051063973	0.66
unc80	CG5180	6.57	0.114	-0.28	0.0666666666666667	0.01
unc80	CycH	3.87	0.114	-0.28	0.0666666666666667	0.01
unc80	CrebA	3.31	0.114	-0.28	0.0666666666666667	0.01
unc80	MTA1-like	3.07	0.114	-0.28	0.0666666666666667	0.01
unc80	CG32982	2.78	0.114	-0.28	0.0666666666666667	0.01
unc80	CG34376	2.68	0.114	-0.28	0.0666666666666667	0.01
unc80	CG2202	2.39	0.114	-0.28	0.0666666666666667	0.01
unc80	Atf-2	2.32	0.114	-0.28	0.0666666666666667	0.01
unc80	Dh44-R2	2.32	0.114	-0.28	0.0666666666666667	0.01
unc80	CG9948	2.27	0.114	-0.28	0.0666666666666667	0.01
unc80	ppl	2	0.114	-0.28	0.0666666666666667	0.01
unc80	sba	1.96	0.114	-0.28	0.0666666666666667	0.01
unc80	ush	1.95	0.114	-0.28	0.0666666666666667	0.01
unc80	mld	1.84	0.114	-0.28	0.0666666666666667	0.01
unc80	Rbf	1.84	0.114	-0.28	0.0666666666666667	0.01
unc80	CG14441	1.82	0.114	-0.28	0.0666666666666667	0.01
unc80	ecd	1.81	0.114	-0.28	0.0666666666666667	0.01
unc80	Mes4	1.79	0.114	-0.28	0.0666666666666667	0.01
unc80	CG17361	1.77	0.114	-0.28	0.0666666666666667	0.01
unc80	achi	1.77	0.114	-0.28	0.0666666666666667	0.01
unc80	CG7928	1.71	0.114	-0.28	0.0666666666666667	0.01
unc80	CG2875	1.58	0.114	-0.28	0.0666666666666667	0.01
unc80	cbt	1.57	0.114	-0.28	0.0666666666666667	0.01
unc80	CG10979	1.57	0.114	-0.28	0.0666666666666667	0.01
unc80	nerfin-1	1.52	0.114	-0.28	0.0666666666666667	0.01
unc80	Cdk8	1.5	0.114	-0.28	0.0666666666666667	0.01
unc80	CHES-1-like	1.49	0.114	-0.28	0.0666666666666667	0.01
unc80	dalao	1.48	0.114	-0.28	0.0666666666666667	0.01
unc80	CG3065	1.43	0.114	-0.28	0.0666666666666667	0.01
unc80	msl-3	1.42	0.114	-0.28	0.0666666666666667	0.01
CG43320	Nf-YC	7.97	0.06	0.53	1	0.85
CG43320	Mtp	6.57	0.06	0.53	1	0.85
CG43320	Fen1	4.75	0.06	0.53	1	0.85
CG43320	ZnT49B	3.55	0.06	0.53	1	0.85
CG43320	tna	3.42	0.06	0.53	1	0.85
CG43320	CG1663	3.18	0.06	0.53	1	0.85
CG43320	CG11906	3.03	0.06	0.53	1	0.85
CG43320	CG4553	2.5	0.06	0.53	1	0.85
CG43320	CG8216	2.33	0.06	0.53	1	0.85
CG43320	CG33213	2.18	0.06	0.53	1	0.85
CG43320	CTPsyn	2.18	0.06	0.53	1	0.85
CG43320	Nf-YA	2.14	0.06	0.53	1	0.85
CG43320	wek	2.06	0.06	0.53	1	0.85
CG43320	CG31224	1.89	0.06	0.53	1	0.85
CG43320	Chrac-16	1.79	0.06	0.53	1	0.85
CG43320	Brd8	1.79	0.06	0.53	1	0.85
CG43320	Rfx	1.74	0.06	0.53	1	0.85
CG43320	Rpb8	1.7	0.06	0.53	1	0.85
CG43320	bigmax	1.68	0.06	0.53	1	0.85
CG43320	CG1602	1.67	0.06	0.53	1	0.85
CG43320	her	1.62	0.06	0.53	1	0.85
CG43320	dVsx	1.61	0.06	0.53	1	0.85
CG43320	nerfin-1	1.59	0.06	0.53	1	0.85
CG43320	NfI	1.59	0.06	0.53	1	0.85
CG43320	CkIIalpha-i1	1.58	0.06	0.53	1	0.85
CG43320	dbr	1.57	0.06	0.53	1	0.85
CG43320	CG9776	1.57	0.06	0.53	1	0.85
CG43320	CG14441	1.51	0.06	0.53	1	0.85
CG43320	CG10949	1.49	0.06	0.53	1	0.85
CG43320	Lhr	1.49	0.06	0.53	1	0.85
btz	Brf	5.41	0.161	-0.61	-0.0666666666666667	1
btz	Taf2	3.42	0.161	-0.61	-0.0666666666666667	1
btz	grau	3.27	0.161	-0.61	-0.0666666666666667	1
btz	CG4936	3.22	0.161	-0.61	-0.0666666666666667	1
btz	CG10669	2.95	0.161	-0.61	-0.0666666666666667	1
btz	MED25	2.82	0.161	-0.61	-0.0666666666666667	1
btz	Su(var)3-9	2.59	0.161	-0.61	-0.0666666666666667	1
btz	CG14667	2.47	0.161	-0.61	-0.0666666666666667	1
btz	CG6163	2.46	0.161	-0.61	-0.0666666666666667	1
btz	Dref	2.24	0.161	-0.61	-0.0666666666666667	1
btz	CG4707	2.19	0.161	-0.61	-0.0666666666666667	1
btz	CycH	2.06	0.161	-0.61	-0.0666666666666667	1
btz	MED4	1.83	0.161	-0.61	-0.0666666666666667	1
btz	CG17806	1.82	0.161	-0.61	-0.0666666666666667	1
btz	p53	1.76	0.161	-0.61	-0.0666666666666667	1
btz	mip120	1.76	0.161	-0.61	-0.0666666666666667	1
btz	CG11560	1.72	0.161	-0.61	-0.0666666666666667	1
btz	CG16863	1.7	0.161	-0.61	-0.0666666666666667	1
btz	CG17361	1.65	0.161	-0.61	-0.0666666666666667	1
btz	Pbp45	1.6	0.161	-0.61	-0.0666666666666667	1
btz	MED27	1.54	0.161	-0.61	-0.0666666666666667	1
btz	CG10366	1.54	0.161	-0.61	-0.0666666666666667	1
btz	CG44247	1.5	0.161	-0.61	-0.0666666666666667	1
btz	CG17802	1.5	0.161	-0.61	-0.0666666666666667	1
btz	kin17	1.44	0.161	-0.61	-0.0666666666666667	1
btz	Dip2	1.44	0.161	-0.61	-0.0666666666666667	1
btz	dom	1.42	0.161	-0.61	-0.0666666666666667	1
btz	Su(z)12	1.41	0.161	-0.61	-0.0666666666666667	1
btz	CG3065	1.37	0.161	-0.61	-0.0666666666666667	1
btz	CR43670	1.36	0.161	-0.61	-0.0666666666666667	1
CG12428	CG4570	3.76	0.109	-0.1	0.2	0.23
CG12428	YL-1	3.05	0.109	-0.1	0.2	0.23
CG12428	Nf-YC	2.94	0.109	-0.1	0.2	0.23
CG12428	CG12768	2.85	0.109	-0.1	0.2	0.23
CG12428	CG12744	2.67	0.109	-0.1	0.2	0.23
CG12428	CG6765	2.62	0.109	-0.1	0.2	0.23
CG12428	CG6163	2.5	0.109	-0.1	0.2	0.23
CG12428	shn	2.47	0.109	-0.1	0.2	0.23
CG12428	CkIIalpha-i1	2.43	0.109	-0.1	0.2	0.23
CG12428	CG1647	2.37	0.109	-0.1	0.2	0.23
CG12428	CG3313	2.33	0.109	-0.1	0.2	0.23
CG12428	Rel	2.12	0.109	-0.1	0.2	0.23
CG12428	CG11414	2.1	0.109	-0.1	0.2	0.23
CG12428	CG17359	2.09	0.109	-0.1	0.2	0.23
CG12428	CG10949	2.07	0.109	-0.1	0.2	0.23
CG12428	CG45071	2.05	0.109	-0.1	0.2	0.23
CG12428	Taf2	2.05	0.109	-0.1	0.2	0.23
CG12428	l(3)73Ah	2.02	0.109	-0.1	0.2	0.23
CG12428	GATAd	1.89	0.109	-0.1	0.2	0.23
CG12428	CG14965	1.83	0.109	-0.1	0.2	0.23
CG12428	nerfin-1	1.82	0.109	-0.1	0.2	0.23
CG12428	MED15	1.81	0.109	-0.1	0.2	0.23
CG12428	CG9776	1.8	0.109	-0.1	0.2	0.23
CG12428	CG7928	1.78	0.109	-0.1	0.2	0.23
CG12428	Pbp95	1.75	0.109	-0.1	0.2	0.23
CG12428	bs	1.68	0.109	-0.1	0.2	0.23
CG12428	CG14712	1.61	0.109	-0.1	0.2	0.23
CG12428	Tusp	1.43	0.109	-0.1	0.2	0.23
CG12428	Hth_Opa	1.41	0.109	-0.1	0.2	0.23
CG12428	CG8319	1.4	0.109	-0.1	0.2	0.23
CG34353	CG6254	6.25	0.456	0.48	0.683130051063973	0.3
CG34353	CG8216	5.67	0.456	0.48	0.683130051063973	0.3
CG34353	CG10366	5.44	0.456	0.48	0.683130051063973	0.3
CG34353	CG3847	3.96	0.456	0.48	0.683130051063973	0.3
CG34353	GATAd	3.86	0.456	0.48	0.683130051063973	0.3
CG34353	Mes2	3.58	0.456	0.48	0.683130051063973	0.3
CG34353	MED15	3.43	0.456	0.48	0.683130051063973	0.3
CG34353	CG11247	3.08	0.456	0.48	0.683130051063973	0.3
CG34353	HP1b	2.92	0.456	0.48	0.683130051063973	0.3
CG34353	MED28	2.73	0.456	0.48	0.683130051063973	0.3
CG34353	mld	2.7	0.456	0.48	0.683130051063973	0.3
CG34353	gce	2.61	0.456	0.48	0.683130051063973	0.3
CG34353	MESR4	2.26	0.456	0.48	0.683130051063973	0.3
CG34353	Notch	2.26	0.456	0.48	0.683130051063973	0.3
CG34353	mip120	2.26	0.456	0.48	0.683130051063973	0.3
CG34353	ADD1	2.18	0.456	0.48	0.683130051063973	0.3
CG34353	CTPsyn	2.15	0.456	0.48	0.683130051063973	0.3
CG34353	Tip60	2.12	0.456	0.48	0.683130051063973	0.3
CG34353	CG31388	2.1	0.456	0.48	0.683130051063973	0.3
CG34353	CG1647	2.08	0.456	0.48	0.683130051063973	0.3
CG34353	Usf	2.04	0.456	0.48	0.683130051063973	0.3
CG34353	Elp3	2.03	0.456	0.48	0.683130051063973	0.3
CG34353	Su(var)3-9	2	0.456	0.48	0.683130051063973	0.3
CG34353	Set2	1.97	0.456	0.48	0.683130051063973	0.3
CG34353	dom	1.96	0.456	0.48	0.683130051063973	0.3
CG34353	CG14207	1.95	0.456	0.48	0.683130051063973	0.3
CG34353	CG11902	1.83	0.456	0.48	0.683130051063973	0.3
CG34353	Su(H)	1.8	0.456	0.48	0.683130051063973	0.3
CG34353	MED4	1.76	0.456	0.48	0.683130051063973	0.3
CG34353	dalao	1.68	0.456	0.48	0.683130051063973	0.3
CG33213	CG15601	5.87	0.121	-0.53	-0.0666666666666667	1
CG33213	bs	5.38	0.121	-0.53	-0.0666666666666667	1
CG33213	CG11902	4.45	0.121	-0.53	-0.0666666666666667	1
CG33213	CG8159	4.32	0.121	-0.53	-0.0666666666666667	1
CG33213	Dip1	3.82	0.121	-0.53	-0.0666666666666667	1
CG33213	Plzf	3.61	0.121	-0.53	-0.0666666666666667	1
CG33213	CG14207	3.22	0.121	-0.53	-0.0666666666666667	1
CG33213	Pcl	3.18	0.121	-0.53	-0.0666666666666667	1
CG33213	CG18476	3.02	0.121	-0.53	-0.0666666666666667	1
CG33213	Trl	2.93	0.121	-0.53	-0.0666666666666667	1
CG33213	CG8924	2.78	0.121	-0.53	-0.0666666666666667	1
CG33213	Sry-delta	2.62	0.121	-0.53	-0.0666666666666667	1
CG33213	CG4360	2.6	0.121	-0.53	-0.0666666666666667	1
CG33213	dbr	2.59	0.121	-0.53	-0.0666666666666667	1
CG33213	CG12299	2.47	0.121	-0.53	-0.0666666666666667	1
CG33213	tna	2.42	0.121	-0.53	-0.0666666666666667	1
CG33213	CG8145	2.38	0.121	-0.53	-0.0666666666666667	1
CG33213	CG18265	2.33	0.121	-0.53	-0.0666666666666667	1
CG33213	az2	2.32	0.121	-0.53	-0.0666666666666667	1
CG33213	E2f2	2.32	0.121	-0.53	-0.0666666666666667	1
CG33213	Nf-YC	2.21	0.121	-0.53	-0.0666666666666667	1
CG33213	Mio	2.13	0.121	-0.53	-0.0666666666666667	1
CG33213	CG4570	2.11	0.121	-0.53	-0.0666666666666667	1
CG33213	Su(z)2	2.08	0.121	-0.53	-0.0666666666666667	1
CG33213	CG3281	2.02	0.121	-0.53	-0.0666666666666667	1
CG33213	Zif	2.01	0.121	-0.53	-0.0666666666666667	1
CG33213	CG10274	1.95	0.121	-0.53	-0.0666666666666667	1
CG33213	CG31224	1.89	0.121	-0.53	-0.0666666666666667	1
CG33213	CG11710	1.86	0.121	-0.53	-0.0666666666666667	1
CG33213	CG2129	1.83	0.121	-0.53	-0.0666666666666667	1
BCAS2	MESR4	6.88	0.117	-0.33	-0.0666666666666667	0.76
BCAS2	CG8159	4.95	0.117	-0.33	-0.0666666666666667	0.76
BCAS2	CG14667	3.65	0.117	-0.33	-0.0666666666666667	0.76
BCAS2	wek	3.24	0.117	-0.33	-0.0666666666666667	0.76
BCAS2	TH1	3.05	0.117	-0.33	-0.0666666666666667	0.76
BCAS2	Xpd	2.78	0.117	-0.33	-0.0666666666666667	0.76
BCAS2	Su(var)3-9	2.66	0.117	-0.33	-0.0666666666666667	0.76
BCAS2	Lpt	2.45	0.117	-0.33	-0.0666666666666667	0.76
BCAS2	CG31388	2.37	0.117	-0.33	-0.0666666666666667	0.76
BCAS2	Fen1	2.35	0.117	-0.33	-0.0666666666666667	0.76
BCAS2	CG2875	2.28	0.117	-0.33	-0.0666666666666667	0.76
BCAS2	CG1647	2.07	0.117	-0.33	-0.0666666666666667	0.76
BCAS2	CG1663	2.06	0.117	-0.33	-0.0666666666666667	0.76
BCAS2	CG6813	2.05	0.117	-0.33	-0.0666666666666667	0.76
BCAS2	wdn	2.03	0.117	-0.33	-0.0666666666666667	0.76
BCAS2	CG31441	2.01	0.117	-0.33	-0.0666666666666667	0.76
BCAS2	MED28	2.01	0.117	-0.33	-0.0666666666666667	0.76
BCAS2	CG11456	2	0.117	-0.33	-0.0666666666666667	0.76
BCAS2	CG5196	1.93	0.117	-0.33	-0.0666666666666667	0.76
BCAS2	CG7987	1.88	0.117	-0.33	-0.0666666666666667	0.76
BCAS2	ush	1.88	0.117	-0.33	-0.0666666666666667	0.76
BCAS2	MED17	1.84	0.117	-0.33	-0.0666666666666667	0.76
BCAS2	CG1233	1.81	0.117	-0.33	-0.0666666666666667	0.76
BCAS2	Hakai	1.77	0.117	-0.33	-0.0666666666666667	0.76
BCAS2	Rfx	1.77	0.117	-0.33	-0.0666666666666667	0.76
BCAS2	CG3838	1.75	0.117	-0.33	-0.0666666666666667	0.76
BCAS2	Zif	1.75	0.117	-0.33	-0.0666666666666667	0.76
BCAS2	Cdk8	1.69	0.117	-0.33	-0.0666666666666667	0.76
BCAS2	mxc	1.67	0.117	-0.33	-0.0666666666666667	0.76
BCAS2	Hbn_Opa_Slp	1.65	0.117	-0.33	-0.0666666666666667	0.76
mino	Taf1	3.75	0.091	-0.01	0.174077655955698	0.58
mino	Hr38	3.59	0.091	-0.01	0.174077655955698	0.58
mino	cbt	3.34	0.091	-0.01	0.174077655955698	0.58
mino	CHES-1-like	3.17	0.091	-0.01	0.174077655955698	0.58
mino	CG2129	3.17	0.091	-0.01	0.174077655955698	0.58
mino	Atf-2	2.87	0.091	-0.01	0.174077655955698	0.58
mino	CG10147	2.83	0.091	-0.01	0.174077655955698	0.58
mino	Chi	2.74	0.091	-0.01	0.174077655955698	0.58
mino	stc	2.53	0.091	-0.01	0.174077655955698	0.58
mino	az2	2.37	0.091	-0.01	0.174077655955698	0.58
mino	CG33695	2.24	0.091	-0.01	0.174077655955698	0.58
mino	CG14441	2.23	0.091	-0.01	0.174077655955698	0.58
mino	Rbsn-5	2.22	0.091	-0.01	0.174077655955698	0.58
mino	dbr	2.19	0.091	-0.01	0.174077655955698	0.58
mino	CG3407	2.09	0.091	-0.01	0.174077655955698	0.58
mino	stck	1.96	0.091	-0.01	0.174077655955698	0.58
mino	Dref	1.96	0.091	-0.01	0.174077655955698	0.58
mino	CG32982	1.86	0.091	-0.01	0.174077655955698	0.58
mino	CG8314	1.78	0.091	-0.01	0.174077655955698	0.58
mino	achi	1.65	0.091	-0.01	0.174077655955698	0.58
mino	CG14712	1.64	0.091	-0.01	0.174077655955698	0.58
mino	Spps	1.64	0.091	-0.01	0.174077655955698	0.58
mino	Zif	1.63	0.091	-0.01	0.174077655955698	0.58
mino	CG31224	1.62	0.091	-0.01	0.174077655955698	0.58
mino	stwl	1.62	0.091	-0.01	0.174077655955698	0.58
mino	CG3909	1.58	0.091	-0.01	0.174077655955698	0.58
mino	CG7818	1.58	0.091	-0.01	0.174077655955698	0.58
mino	CG6765	1.57	0.091	-0.01	0.174077655955698	0.58
mino	Dip2	1.54	0.091	-0.01	0.174077655955698	0.58
mino	Dip1	1.52	0.091	-0.01	0.174077655955698	0.58
mfrn	CG6813	4.18	0.076	0.39	1	0.45
mfrn	tna	4.05	0.076	0.39	1	0.45
mfrn	CG7518	3.68	0.076	0.39	1	0.45
mfrn	MED4	3.49	0.076	0.39	1	0.45
mfrn	CG6276	3.11	0.076	0.39	1	0.45
mfrn	jing	2.69	0.076	0.39	1	0.45
mfrn	Pc	2.6	0.076	0.39	1	0.45
mfrn	CG3838	2.26	0.076	0.39	1	0.45
mfrn	Dh44-R2	2.21	0.076	0.39	1	0.45
mfrn	Fen1	2.2	0.076	0.39	1	0.45
mfrn	CR43670	2.15	0.076	0.39	1	0.45
mfrn	CG31441	2.07	0.076	0.39	1	0.45
mfrn	Tusp	2.04	0.076	0.39	1	0.45
mfrn	Ssrp	1.97	0.076	0.39	1	0.45
mfrn	Rbsn-5	1.93	0.076	0.39	1	0.45
mfrn	CG42748	1.89	0.076	0.39	1	0.45
mfrn	ph-p	1.84	0.076	0.39	1	0.45
mfrn	fu2	1.81	0.076	0.39	1	0.45
mfrn	tio	1.78	0.076	0.39	1	0.45
mfrn	CG12942	1.78	0.076	0.39	1	0.45
mfrn	achi	1.74	0.076	0.39	1	0.45
mfrn	CG7987	1.71	0.076	0.39	1	0.45
mfrn	Ssl1	1.71	0.076	0.39	1	0.45
mfrn	egg	1.7	0.076	0.39	1	0.45
mfrn	Rel	1.7	0.076	0.39	1	0.45
mfrn	CG7818	1.7	0.076	0.39	1	0.45
mfrn	Su(var)3-9	1.67	0.076	0.39	1	0.45
mfrn	esn	1.66	0.076	0.39	1	0.45
mfrn	e(y)3	1.64	0.076	0.39	1	0.45
mfrn	CG4820	1.63	0.076	0.39	1	0.45
Gp93	Crc	12.22	0.388	0.47	0.654653670707977	0.57
Gp93	CG11710	7.57	0.388	0.47	0.654653670707977	0.57
Gp93	Plzf	6.79	0.388	0.47	0.654653670707977	0.57
Gp93	CG2889	6.23	0.388	0.47	0.654653670707977	0.57
Gp93	CG10366	4.54	0.388	0.47	0.654653670707977	0.57
Gp93	CG14207	4.36	0.388	0.47	0.654653670707977	0.57
Gp93	CG30403	3.62	0.388	0.47	0.654653670707977	0.57
Gp93	CG17803	2.95	0.388	0.47	0.654653670707977	0.57
Gp93	CG11456	2.87	0.388	0.47	0.654653670707977	0.57
Gp93	CG4424	2.77	0.388	0.47	0.654653670707977	0.57
Gp93	ppl	2.57	0.388	0.47	0.654653670707977	0.57
Gp93	CG31365	2.48	0.388	0.47	0.654653670707977	0.57
Gp93	CG8765	2.47	0.388	0.47	0.654653670707977	0.57
Gp93	CG6654	2.28	0.388	0.47	0.654653670707977	0.57
Gp93	MED27	2.25	0.388	0.47	0.654653670707977	0.57
Gp93	CG8319	2.17	0.388	0.47	0.654653670707977	0.57
Gp93	CG6276	2.13	0.388	0.47	0.654653670707977	0.57
Gp93	Mef2	2.1	0.388	0.47	0.654653670707977	0.57
Gp93	CG31388	2.1	0.388	0.47	0.654653670707977	0.57
Gp93	stc	2.05	0.388	0.47	0.654653670707977	0.57
Gp93	CG9799	1.98	0.388	0.47	0.654653670707977	0.57
Gp93	CG32700	1.91	0.388	0.47	0.654653670707977	0.57
Gp93	GATAd	1.85	0.388	0.47	0.654653670707977	0.57
Gp93	CG14965	1.84	0.388	0.47	0.654653670707977	0.57
Gp93	ZnT49B	1.75	0.388	0.47	0.654653670707977	0.57
Gp93	CG2202	1.68	0.388	0.47	0.654653670707977	0.57
Gp93	mamo	1.66	0.388	0.47	0.654653670707977	0.57
Gp93	stck	1.64	0.388	0.47	0.654653670707977	0.57
Gp93	p53	1.64	0.388	0.47	0.654653670707977	0.57
Gp93	her	1.63	0.388	0.47	0.654653670707977	0.57
CG4951	CG4424	5.65	0.091	0.2	0.29277002188456	0.52
CG4951	dbr	4.62	0.091	0.2	0.29277002188456	0.52
CG4951	tna	4.09	0.091	0.2	0.29277002188456	0.52
CG4951	MED30	3.53	0.091	0.2	0.29277002188456	0.52
CG4951	CG14207	3.5	0.091	0.2	0.29277002188456	0.52
CG4951	Atf-2	3.49	0.091	0.2	0.29277002188456	0.52
CG4951	e(y)1	3.48	0.091	0.2	0.29277002188456	0.52
CG4951	TFAM	3.25	0.091	0.2	0.29277002188456	0.52
CG4951	MED25	3.24	0.091	0.2	0.29277002188456	0.52
CG4951	CG12236	3.22	0.091	0.2	0.29277002188456	0.52
CG4951	fu2	3.13	0.091	0.2	0.29277002188456	0.52
CG4951	NC2alpha	2.79	0.091	0.2	0.29277002188456	0.52
CG4951	CG7101	2.76	0.091	0.2	0.29277002188456	0.52
CG4951	Tusp	2.5	0.091	0.2	0.29277002188456	0.52
CG4951	HP1b	2.44	0.091	0.2	0.29277002188456	0.52
CG4951	CG16863	2.43	0.091	0.2	0.29277002188456	0.52
CG4951	CG12219	2.4	0.091	0.2	0.29277002188456	0.52
CG4951	Su(z)12	2.35	0.091	0.2	0.29277002188456	0.52
CG4951	Su(z)2	2.11	0.091	0.2	0.29277002188456	0.52
CG4951	CG30020	1.97	0.091	0.2	0.29277002188456	0.52
CG4951	CG4570	1.86	0.091	0.2	0.29277002188456	0.52
CG4951	row	1.84	0.091	0.2	0.29277002188456	0.52
CG4951	Bx	1.84	0.091	0.2	0.29277002188456	0.52
CG4951	Chi	1.83	0.091	0.2	0.29277002188456	0.52
CG4951	CG1792	1.77	0.091	0.2	0.29277002188456	0.52
CG4951	CG9705	1.74	0.091	0.2	0.29277002188456	0.52
CG4951	CG3909	1.72	0.091	0.2	0.29277002188456	0.52
CG4951	wek	1.64	0.091	0.2	0.29277002188456	0.52
CG4951	CG3847	1.62	0.091	0.2	0.29277002188456	0.52
CG4951	CG17803	1.59	0.091	0.2	0.29277002188456	0.52
CG34362	ssp	14.07	0.92	0.04	0.377964473009227	0.96
CG34362	Crc	6.09	0.92	0.04	0.377964473009227	0.96
CG34362	CG10366	5.03	0.92	0.04	0.377964473009227	0.96
CG34362	MED4	4.88	0.92	0.04	0.377964473009227	0.96
CG34362	CG16863	4.69	0.92	0.04	0.377964473009227	0.96
CG34362	Lpt	4.31	0.92	0.04	0.377964473009227	0.96
CG34362	CG11398	4.16	0.92	0.04	0.377964473009227	0.96
CG34362	CG3909	3.99	0.92	0.04	0.377964473009227	0.96
CG34362	Octbeta2R	3.86	0.92	0.04	0.377964473009227	0.96
CG34362	GATAd	3.23	0.92	0.04	0.377964473009227	0.96
CG34362	CG31388	3.07	0.92	0.04	0.377964473009227	0.96
CG34362	NELF-B	3.03	0.92	0.04	0.377964473009227	0.96
CG34362	e(y)3	2.97	0.92	0.04	0.377964473009227	0.96
CG34362	Nf-YC	2.93	0.92	0.04	0.377964473009227	0.96
CG34362	Rfx	2.67	0.92	0.04	0.377964473009227	0.96
CG34362	wdn	2.52	0.92	0.04	0.377964473009227	0.96
CG34362	Tbp	2.43	0.92	0.04	0.377964473009227	0.96
CG34362	Spps	2.4	0.92	0.04	0.377964473009227	0.96
CG34362	Zif	2.39	0.92	0.04	0.377964473009227	0.96
CG34362	CG1024	2.32	0.92	0.04	0.377964473009227	0.96
CG34362	gce	2.2	0.92	0.04	0.377964473009227	0.96
CG34362	CG33213	2.19	0.92	0.04	0.377964473009227	0.96
CG34362	CG5033	2.18	0.92	0.04	0.377964473009227	0.96
CG34362	MED30	2.17	0.92	0.04	0.377964473009227	0.96
CG34362	NC2alpha	2.17	0.92	0.04	0.377964473009227	0.96
CG34362	CG13624	2.04	0.92	0.04	0.377964473009227	0.96
CG34362	Sap30	2.02	0.92	0.04	0.377964473009227	0.96
CG34362	CG12744	2.01	0.92	0.04	0.377964473009227	0.96
CG34362	CG10147	1.97	0.92	0.04	0.377964473009227	0.96
CG34362	schlank	1.95	0.92	0.04	0.377964473009227	0.96
CG34354	Octbeta2R	7.84	0.531	0.61	0.764470787156438	0.56
CG34354	CG10366	5.41	0.531	0.61	0.764470787156438	0.56
CG34354	GATAd	4.22	0.531	0.61	0.764470787156438	0.56
CG34354	Crc	4.02	0.531	0.61	0.764470787156438	0.56
CG34354	CG11398	3.92	0.531	0.61	0.764470787156438	0.56
CG34354	Tusp	3.43	0.531	0.61	0.764470787156438	0.56
CG34354	CG2712	3.41	0.531	0.61	0.764470787156438	0.56
CG34354	jing	3.4	0.531	0.61	0.764470787156438	0.56
CG34354	her	2.94	0.531	0.61	0.764470787156438	0.56
CG34354	Meics	2.85	0.531	0.61	0.764470787156438	0.56
CG34354	ssp	2.76	0.531	0.61	0.764470787156438	0.56
CG34354	sba	2.75	0.531	0.61	0.764470787156438	0.56
CG34354	Tbp	2.75	0.531	0.61	0.764470787156438	0.56
CG34354	CG1024	2.68	0.531	0.61	0.764470787156438	0.56
CG34354	CG12267	2.48	0.531	0.61	0.764470787156438	0.56
CG34354	RpII33	2.46	0.531	0.61	0.764470787156438	0.56
CG34354	CG10959	2.46	0.531	0.61	0.764470787156438	0.56
CG34354	Rel	2.44	0.531	0.61	0.764470787156438	0.56
CG34354	CG16863	2.38	0.531	0.61	0.764470787156438	0.56
CG34354	Rbsn-5	2.38	0.531	0.61	0.764470787156438	0.56
CG34354	caz	2.33	0.531	0.61	0.764470787156438	0.56
CG34354	Rpb8	2.32	0.531	0.61	0.764470787156438	0.56
CG34354	yem	2.25	0.531	0.61	0.764470787156438	0.56
CG34354	tef	2.22	0.531	0.61	0.764470787156438	0.56
CG34354	dbr	2.11	0.531	0.61	0.764470787156438	0.56
CG34354	CG14441	1.99	0.531	0.61	0.764470787156438	0.56
CG34354	Mio	1.98	0.531	0.61	0.764470787156438	0.56
CG34354	E(z)	1.97	0.531	0.61	0.764470787156438	0.56
CG34354	CG18476	1.84	0.531	0.61	0.764470787156438	0.56
CG34354	Eip93F	1.71	0.531	0.61	0.764470787156438	0.56
beat-VI	Spps	9.84	0.788	0.15	0.428571428571429	0.94
beat-VI	Crc	5.58	0.788	0.15	0.428571428571429	0.94
beat-VI	CG31388	3.94	0.788	0.15	0.428571428571429	0.94
beat-VI	CG12155	3.13	0.788	0.15	0.428571428571429	0.94
beat-VI	CG9799	2.96	0.788	0.15	0.428571428571429	0.94
beat-VI	CG10366	2.43	0.788	0.15	0.428571428571429	0.94
beat-VI	hng3	2.35	0.788	0.15	0.428571428571429	0.94
beat-VI	row	2.29	0.788	0.15	0.428571428571429	0.94
beat-VI	CG14667	2.27	0.788	0.15	0.428571428571429	0.94
beat-VI	CG10321	2.22	0.788	0.15	0.428571428571429	0.94
beat-VI	Lmpt	2.21	0.788	0.15	0.428571428571429	0.94
beat-VI	CG6272	2.19	0.788	0.15	0.428571428571429	0.94
beat-VI	Aef1	2.19	0.788	0.15	0.428571428571429	0.94
beat-VI	CG17361	2.11	0.788	0.15	0.428571428571429	0.94
beat-VI	Hakai	2.08	0.788	0.15	0.428571428571429	0.94
beat-VI	lid	2.03	0.788	0.15	0.428571428571429	0.94
beat-VI	CG1233	1.93	0.788	0.15	0.428571428571429	0.94
beat-VI	MED27	1.78	0.788	0.15	0.428571428571429	0.94
beat-VI	CTCF	1.76	0.788	0.15	0.428571428571429	0.94
beat-VI	CG2889	1.75	0.788	0.15	0.428571428571429	0.94
beat-VI	Cdc5	1.75	0.788	0.15	0.428571428571429	0.94
beat-VI	Octbeta2R	1.75	0.788	0.15	0.428571428571429	0.94
beat-VI	Hr39	1.72	0.788	0.15	0.428571428571429	0.94
beat-VI	Hth	1.66	0.788	0.15	0.428571428571429	0.94
beat-VI	CG34376	1.63	0.788	0.15	0.428571428571429	0.94
beat-VI	CG10959	1.62	0.788	0.15	0.428571428571429	0.94
beat-VI	CG33213	1.59	0.788	0.15	0.428571428571429	0.94
beat-VI	mamo	1.56	0.788	0.15	0.428571428571429	0.94
beat-VI	CG11710	1.53	0.788	0.15	0.428571428571429	0.94
beat-VI	Su(z)12	1.53	0.788	0.15	0.428571428571429	0.94
fkh	mip120	5.48	0.421	-0.2	0.174077655955698	0.11
fkh	lid	4.56	0.421	-0.2	0.174077655955698	0.11
fkh	Dif	4.13	0.421	-0.2	0.174077655955698	0.11
fkh	CG15601	3.81	0.421	-0.2	0.174077655955698	0.11
fkh	Eip93F	3.7	0.421	-0.2	0.174077655955698	0.11
fkh	TFAM	3.39	0.421	-0.2	0.174077655955698	0.11
fkh	Rbsn-5	2.85	0.421	-0.2	0.174077655955698	0.11
fkh	Octbeta2R	2.82	0.421	-0.2	0.174077655955698	0.11
fkh	Tip60	2.8	0.421	-0.2	0.174077655955698	0.11
fkh	CG10669	2.77	0.421	-0.2	0.174077655955698	0.11
fkh	CG3281	2.64	0.421	-0.2	0.174077655955698	0.11
fkh	CG12267	2.61	0.421	-0.2	0.174077655955698	0.11
fkh	Meics	2.52	0.421	-0.2	0.174077655955698	0.11
fkh	CG7518	2.48	0.421	-0.2	0.174077655955698	0.11
fkh	Bap170	2.35	0.421	-0.2	0.174077655955698	0.11
fkh	Bap55	2.31	0.421	-0.2	0.174077655955698	0.11
fkh	CG6163	2.11	0.421	-0.2	0.174077655955698	0.11
fkh	stc	2.11	0.421	-0.2	0.174077655955698	0.11
fkh	CG6765	2.08	0.421	-0.2	0.174077655955698	0.11
fkh	CG1647	2.05	0.421	-0.2	0.174077655955698	0.11
fkh	E2f2	2.01	0.421	-0.2	0.174077655955698	0.11
fkh	crm	2	0.421	-0.2	0.174077655955698	0.11
fkh	CG33213	1.99	0.421	-0.2	0.174077655955698	0.11
fkh	e(y)3	1.99	0.421	-0.2	0.174077655955698	0.11
fkh	NELF-B	1.98	0.421	-0.2	0.174077655955698	0.11
fkh	mute	1.96	0.421	-0.2	0.174077655955698	0.11
fkh	Trf	1.96	0.421	-0.2	0.174077655955698	0.11
fkh	CG10949	1.94	0.421	-0.2	0.174077655955698	0.11
fkh	Mrtf	1.94	0.421	-0.2	0.174077655955698	0.11
fkh	CG3838	1.94	0.421	-0.2	0.174077655955698	0.11
CG9986	Met	6.88	0.135	-0.02	0.53748384988657	0.76
CG9986	Xbp1	6.4	0.135	-0.02	0.53748384988657	0.76
CG9986	CycH	5.26	0.135	-0.02	0.53748384988657	0.76
CG9986	CG17803	3.8	0.135	-0.02	0.53748384988657	0.76
CG9986	CG14207	3.18	0.135	-0.02	0.53748384988657	0.76
CG9986	CG11902	3.08	0.135	-0.02	0.53748384988657	0.76
CG9986	ranshi	3.01	0.135	-0.02	0.53748384988657	0.76
CG9986	CG12219	2.78	0.135	-0.02	0.53748384988657	0.76
CG9986	Dad	2.54	0.135	-0.02	0.53748384988657	0.76
CG9986	ZnT49B	2.52	0.135	-0.02	0.53748384988657	0.76
CG9986	mxc	2.34	0.135	-0.02	0.53748384988657	0.76
CG9986	CG2199	2.27	0.135	-0.02	0.53748384988657	0.76
CG9986	CG17802	2.27	0.135	-0.02	0.53748384988657	0.76
CG9986	Hr39	2.14	0.135	-0.02	0.53748384988657	0.76
CG9986	caz	2.1	0.135	-0.02	0.53748384988657	0.76
CG9986	Spt5	2.06	0.135	-0.02	0.53748384988657	0.76
CG9986	CG2790	2.02	0.135	-0.02	0.53748384988657	0.76
CG9986	Ssl1	2.02	0.135	-0.02	0.53748384988657	0.76
CG9986	CG8924	2.01	0.135	-0.02	0.53748384988657	0.76
CG9986	Ey_Hbn	2	0.135	-0.02	0.53748384988657	0.76
CG9986	Eip93F	1.94	0.135	-0.02	0.53748384988657	0.76
CG9986	mld	1.94	0.135	-0.02	0.53748384988657	0.76
CG9986	Trl	1.9	0.135	-0.02	0.53748384988657	0.76
CG9986	mute	1.83	0.135	-0.02	0.53748384988657	0.76
CG9986	Cdc5	1.82	0.135	-0.02	0.53748384988657	0.76
CG9986	Blimp-1	1.79	0.135	-0.02	0.53748384988657	0.76
CG9986	sima	1.7	0.135	-0.02	0.53748384988657	0.76
CG9986	Octbeta2R	1.68	0.135	-0.02	0.53748384988657	0.76
CG9986	CG34376	1.68	0.135	-0.02	0.53748384988657	0.76
CG9986	dbr	1.64	0.135	-0.02	0.53748384988657	0.76
CG10011	Trl	4.74	0.292	0.09	0.480384461415261	0.27
CG10011	CG11456	3.88	0.292	0.09	0.480384461415261	0.27
CG10011	Lmpt	3.56	0.292	0.09	0.480384461415261	0.27
CG10011	Tbp	2.94	0.292	0.09	0.480384461415261	0.27
CG10011	CG4553	2.9	0.292	0.09	0.480384461415261	0.27
CG10011	bs	2.71	0.292	0.09	0.480384461415261	0.27
CG10011	YL-1	2.57	0.292	0.09	0.480384461415261	0.27
CG10011	Chrac-16	2.34	0.292	0.09	0.480384461415261	0.27
CG10011	CG6654	2.2	0.292	0.09	0.480384461415261	0.27
CG10011	E(var)3-9	2.05	0.292	0.09	0.480384461415261	0.27
CG10011	Side	2.03	0.292	0.09	0.480384461415261	0.27
CG10011	ssp	2.01	0.292	0.09	0.480384461415261	0.27
CG10011	CG6276	2	0.292	0.09	0.480384461415261	0.27
CG10011	CG3847	1.89	0.292	0.09	0.480384461415261	0.27
CG10011	mip120	1.85	0.292	0.09	0.480384461415261	0.27
CG10011	CG14117	1.82	0.292	0.09	0.480384461415261	0.27
CG10011	Opbp	1.8	0.292	0.09	0.480384461415261	0.27
CG10011	CG3838	1.77	0.292	0.09	0.480384461415261	0.27
CG10011	CG10209	1.77	0.292	0.09	0.480384461415261	0.27
CG10011	CG4820	1.7	0.292	0.09	0.480384461415261	0.27
CG10011	CG6907	1.7	0.292	0.09	0.480384461415261	0.27
CG10011	TFAM	1.69	0.292	0.09	0.480384461415261	0.27
CG10011	l(3)mbt	1.62	0.292	0.09	0.480384461415261	0.27
CG10011	Met	1.62	0.292	0.09	0.480384461415261	0.27
CG10011	Su(z)2	1.57	0.292	0.09	0.480384461415261	0.27
CG10011	CG3919	1.56	0.292	0.09	0.480384461415261	0.27
CG10011	Crc	1.53	0.292	0.09	0.480384461415261	0.27
CG10011	fd68A	1.49	0.292	0.09	0.480384461415261	0.27
CG10011	Rpb8	1.47	0.292	0.09	0.480384461415261	0.27
CG10011	Elp3	1.45	0.292	0.09	0.480384461415261	0.27
wdn	CG4360	4.5	0.088	-0.5	0.124034734589208	0.09
wdn	CG7154	3.9	0.088	-0.5	0.124034734589208	0.09
wdn	Su(H)	3.44	0.088	-0.5	0.124034734589208	0.09
wdn	NfI	3.4	0.088	-0.5	0.124034734589208	0.09
wdn	TfIIEalpha	2.71	0.088	-0.5	0.124034734589208	0.09
wdn	MTA1-like	2.53	0.088	-0.5	0.124034734589208	0.09
wdn	CG9776	2.52	0.088	-0.5	0.124034734589208	0.09
wdn	l(3)73Ah	2.46	0.088	-0.5	0.124034734589208	0.09
wdn	tna	2.29	0.088	-0.5	0.124034734589208	0.09
wdn	CG10209	2.26	0.088	-0.5	0.124034734589208	0.09
wdn	Asciz	2.26	0.088	-0.5	0.124034734589208	0.09
wdn	lid	2.12	0.088	-0.5	0.124034734589208	0.09
wdn	bigmax	2.12	0.088	-0.5	0.124034734589208	0.09
wdn	CG8216	1.94	0.088	-0.5	0.124034734589208	0.09
wdn	CG18265	1.89	0.088	-0.5	0.124034734589208	0.09
wdn	CG18476	1.81	0.088	-0.5	0.124034734589208	0.09
wdn	bs	1.71	0.088	-0.5	0.124034734589208	0.09
wdn	CG11247	1.7	0.088	-0.5	0.124034734589208	0.09
wdn	mTTF	1.7	0.088	-0.5	0.124034734589208	0.09
wdn	Atu	1.65	0.088	-0.5	0.124034734589208	0.09
wdn	Xpd	1.63	0.088	-0.5	0.124034734589208	0.09
wdn	Octbeta2R	1.58	0.088	-0.5	0.124034734589208	0.09
wdn	CG17361	1.54	0.088	-0.5	0.124034734589208	0.09
wdn	CG6765	1.53	0.088	-0.5	0.124034734589208	0.09
wdn	CG3281	1.51	0.088	-0.5	0.124034734589208	0.09
wdn	Usf	1.45	0.088	-0.5	0.124034734589208	0.09
wdn	CG7368	1.37	0.088	-0.5	0.124034734589208	0.09
wdn	Pbp45	1.37	0.088	-0.5	0.124034734589208	0.09
wdn	egg	1.34	0.088	-0.5	0.124034734589208	0.09
wdn	CG12769	1.33	0.088	-0.5	0.124034734589208	0.09
CG1523	Brd8	5.35	0.123	-0.25	0.174077655955698	0.3
CG1523	Tusp	4.18	0.123	-0.25	0.174077655955698	0.3
CG1523	CG11414	3.13	0.123	-0.25	0.174077655955698	0.3
CG1523	CG7928	2.93	0.123	-0.25	0.174077655955698	0.3
CG1523	CG11906	2.86	0.123	-0.25	0.174077655955698	0.3
CG1523	egg	2.82	0.123	-0.25	0.174077655955698	0.3
CG1523	sba	2.81	0.123	-0.25	0.174077655955698	0.3
CG1523	hng1	2.66	0.123	-0.25	0.174077655955698	0.3
CG1523	CG8281	2.52	0.123	-0.25	0.174077655955698	0.3
CG1523	CG10904	2.3	0.123	-0.25	0.174077655955698	0.3
CG1523	mor	2.22	0.123	-0.25	0.174077655955698	0.3
CG1523	CG42748	2.22	0.123	-0.25	0.174077655955698	0.3
CG1523	ZnT49B	2.21	0.123	-0.25	0.174077655955698	0.3
CG1523	CG4707	2.15	0.123	-0.25	0.174077655955698	0.3
CG1523	Dif	2.1	0.123	-0.25	0.174077655955698	0.3
CG1523	CG1792	2.08	0.123	-0.25	0.174077655955698	0.3
CG1523	Mef2	2.03	0.123	-0.25	0.174077655955698	0.3
CG1523	E(var)3-9	2	0.123	-0.25	0.174077655955698	0.3
CG1523	MED28	1.99	0.123	-0.25	0.174077655955698	0.3
CG1523	bon	1.98	0.123	-0.25	0.174077655955698	0.3
CG1523	CG6813	1.94	0.123	-0.25	0.174077655955698	0.3
CG1523	Lpt	1.94	0.123	-0.25	0.174077655955698	0.3
CG1523	CG3847	1.88	0.123	-0.25	0.174077655955698	0.3
CG1523	CG9799	1.87	0.123	-0.25	0.174077655955698	0.3
CG1523	Crc	1.87	0.123	-0.25	0.174077655955698	0.3
CG1523	CG31441	1.87	0.123	-0.25	0.174077655955698	0.3
CG1523	Atu	1.86	0.123	-0.25	0.174077655955698	0.3
CG1523	cbt	1.82	0.123	-0.25	0.174077655955698	0.3
CG1523	dom	1.71	0.123	-0.25	0.174077655955698	0.3
CG1523	Taf8	1.69	0.123	-0.25	0.174077655955698	0.3
WASp	Ssrp	4.97	0.09	0.16	0.683130051063973	0.91
WASp	CG31441	4.27	0.09	0.16	0.683130051063973	0.91
WASp	Rabex-5	4.17	0.09	0.16	0.683130051063973	0.91
WASp	mTTF	3.82	0.09	0.16	0.683130051063973	0.91
WASp	Hr39	3.56	0.09	0.16	0.683130051063973	0.91
WASp	esn	3.51	0.09	0.16	0.683130051063973	0.91
WASp	CG4553	3.51	0.09	0.16	0.683130051063973	0.91
WASp	az2	3.4	0.09	0.16	0.683130051063973	0.91
WASp	hng1	2.64	0.09	0.16	0.683130051063973	0.91
WASp	Blimp-1	2.58	0.09	0.16	0.683130051063973	0.91
WASp	NC2alpha	2.55	0.09	0.16	0.683130051063973	0.91
WASp	CG14117	2.53	0.09	0.16	0.683130051063973	0.91
WASp	CG4360	2.52	0.09	0.16	0.683130051063973	0.91
WASp	CG14965	2.41	0.09	0.16	0.683130051063973	0.91
WASp	CG31365	2.39	0.09	0.16	0.683130051063973	0.91
WASp	stc	2.3	0.09	0.16	0.683130051063973	0.91
WASp	CG4617	2.28	0.09	0.16	0.683130051063973	0.91
WASp	CG5033	2.26	0.09	0.16	0.683130051063973	0.91
WASp	schlank	2.17	0.09	0.16	0.683130051063973	0.91
WASp	CG18265	2.14	0.09	0.16	0.683130051063973	0.91
WASp	CG31224	2.04	0.09	0.16	0.683130051063973	0.91
WASp	bigmax	2	0.09	0.16	0.683130051063973	0.91
WASp	MED27	1.95	0.09	0.16	0.683130051063973	0.91
WASp	nerfin-1	1.91	0.09	0.16	0.683130051063973	0.91
WASp	pfk	1.89	0.09	0.16	0.683130051063973	0.91
WASp	e(y)3	1.82	0.09	0.16	0.683130051063973	0.91
WASp	CG10565	1.78	0.09	0.16	0.683130051063973	0.91
WASp	CG3407	1.73	0.09	0.16	0.683130051063973	0.91
WASp	Hth	1.72	0.09	0.16	0.683130051063973	0.91
WASp	CG8924	1.72	0.09	0.16	0.683130051063973	0.91
Apc	CG12659	7.06	0.109	0.32	0.218217890235992	0.42
Apc	MED17	5.43	0.109	0.32	0.218217890235992	0.42
Apc	CG44247	3.35	0.109	0.32	0.218217890235992	0.42
Apc	Side	3.27	0.109	0.32	0.218217890235992	0.42
Apc	Rbf	3.25	0.109	0.32	0.218217890235992	0.42
Apc	CG11560	3.2	0.109	0.32	0.218217890235992	0.42
Apc	CG3815	2.72	0.109	0.32	0.218217890235992	0.42
Apc	TfIIFbeta	2.7	0.109	0.32	0.218217890235992	0.42
Apc	Lmpt	2.64	0.109	0.32	0.218217890235992	0.42
Apc	CHES-1-like	2.52	0.109	0.32	0.218217890235992	0.42
Apc	hng3	2.48	0.109	0.32	0.218217890235992	0.42
Apc	CG13894	2.33	0.109	0.32	0.218217890235992	0.42
Apc	RpIII128	2.3	0.109	0.32	0.218217890235992	0.42
Apc	Brf	2.17	0.109	0.32	0.218217890235992	0.42
Apc	dom	2.15	0.109	0.32	0.218217890235992	0.42
Apc	CG31224	2.03	0.109	0.32	0.218217890235992	0.42
Apc	CG17361	1.94	0.109	0.32	0.218217890235992	0.42
Apc	Dad	1.9	0.109	0.32	0.218217890235992	0.42
Apc	Dref	1.79	0.109	0.32	0.218217890235992	0.42
Apc	CR43670	1.72	0.109	0.32	0.218217890235992	0.42
Apc	tna	1.56	0.109	0.32	0.218217890235992	0.42
Apc	CG6813	1.52	0.109	0.32	0.218217890235992	0.42
Apc	CG8159	1.46	0.109	0.32	0.218217890235992	0.42
Apc	CG7154	1.43	0.109	0.32	0.218217890235992	0.42
Apc	CG12236	1.43	0.109	0.32	0.218217890235992	0.42
Apc	az2	1.4	0.109	0.32	0.218217890235992	0.42
Apc	CG30403	1.39	0.109	0.32	0.218217890235992	0.42
Apc	fd68A	1.39	0.109	0.32	0.218217890235992	0.42
Apc	CG6686	1.38	0.109	0.32	0.218217890235992	0.42
Apc	dalao	1.38	0.109	0.32	0.218217890235992	0.42
spg	ADD1	4.93	0.1	0.06	0.683130051063973	0.96
spg	CG30403	4.34	0.1	0.06	0.683130051063973	0.96
spg	CG6276	3.76	0.1	0.06	0.683130051063973	0.96
spg	CG7928	3.52	0.1	0.06	0.683130051063973	0.96
spg	CG13775	3.19	0.1	0.06	0.683130051063973	0.96
spg	hng1	3.12	0.1	0.06	0.683130051063973	0.96
spg	CG30020	2.96	0.1	0.06	0.683130051063973	0.96
spg	pzg	2.68	0.1	0.06	0.683130051063973	0.96
spg	CG33695	2.42	0.1	0.06	0.683130051063973	0.96
spg	Brf	2.4	0.1	0.06	0.683130051063973	0.96
spg	CG4360	2.38	0.1	0.06	0.683130051063973	0.96
spg	stwl	2.37	0.1	0.06	0.683130051063973	0.96
spg	wek	2.35	0.1	0.06	0.683130051063973	0.96
spg	YL-1	2.28	0.1	0.06	0.683130051063973	0.96
spg	Aef1	2.23	0.1	0.06	0.683130051063973	0.96
spg	CG14207	2.2	0.1	0.06	0.683130051063973	0.96
spg	az2	2.18	0.1	0.06	0.683130051063973	0.96
spg	Slp_D	2.16	0.1	0.06	0.683130051063973	0.96
spg	MED15	2.1	0.1	0.06	0.683130051063973	0.96
spg	CG42748	2.08	0.1	0.06	0.683130051063973	0.96
spg	Meics	2.03	0.1	0.06	0.683130051063973	0.96
spg	Rbf	2	0.1	0.06	0.683130051063973	0.96
spg	CG9799	1.99	0.1	0.06	0.683130051063973	0.96
spg	CG4936	1.82	0.1	0.06	0.683130051063973	0.96
spg	mTTF	1.81	0.1	0.06	0.683130051063973	0.96
spg	gce	1.81	0.1	0.06	0.683130051063973	0.96
spg	CG10669	1.79	0.1	0.06	0.683130051063973	0.96
spg	NELF-B	1.78	0.1	0.06	0.683130051063973	0.96
spg	CG1663	1.77	0.1	0.06	0.683130051063973	0.96
spg	CG12768	1.76	0.1	0.06	0.683130051063973	0.96
CG33203	p53	6.07	0.097	-0.39	0.174077655955698	0.19
CG33203	CHES-1-like	5.13	0.097	-0.39	0.174077655955698	0.19
CG33203	egg	4.87	0.097	-0.39	0.174077655955698	0.19
CG33203	ranshi	3.44	0.097	-0.39	0.174077655955698	0.19
CG33203	Taf8	2.86	0.097	-0.39	0.174077655955698	0.19
CG33203	CG2202	2.59	0.097	-0.39	0.174077655955698	0.19
CG33203	Dref	2.53	0.097	-0.39	0.174077655955698	0.19
CG33203	CG1602	2.5	0.097	-0.39	0.174077655955698	0.19
CG33203	ZnT49B	2.49	0.097	-0.39	0.174077655955698	0.19
CG33203	CG17359	2.32	0.097	-0.39	0.174077655955698	0.19
CG33203	MTA1-like	2.26	0.097	-0.39	0.174077655955698	0.19
CG33203	Su(z)2	2.18	0.097	-0.39	0.174077655955698	0.19
CG33203	NfI	2.1	0.097	-0.39	0.174077655955698	0.19
CG33203	TH1	2.07	0.097	-0.39	0.174077655955698	0.19
CG33203	Spt3	1.87	0.097	-0.39	0.174077655955698	0.19
CG33203	Rbsn-5	1.75	0.097	-0.39	0.174077655955698	0.19
CG33203	CG12659	1.74	0.097	-0.39	0.174077655955698	0.19
CG33203	mamo	1.68	0.097	-0.39	0.174077655955698	0.19
CG33203	Iswi	1.67	0.097	-0.39	0.174077655955698	0.19
CG33203	grau	1.66	0.097	-0.39	0.174077655955698	0.19
CG33203	Trf	1.66	0.097	-0.39	0.174077655955698	0.19
CG33203	CG15011	1.62	0.097	-0.39	0.174077655955698	0.19
CG33203	Fen1	1.52	0.097	-0.39	0.174077655955698	0.19
CG33203	CG30020	1.51	0.097	-0.39	0.174077655955698	0.19
CG33203	Opbp	1.49	0.097	-0.39	0.174077655955698	0.19
CG33203	Bap55	1.46	0.097	-0.39	0.174077655955698	0.19
CG33203	CG5180	1.43	0.097	-0.39	0.174077655955698	0.19
CG33203	CG6163	1.42	0.097	-0.39	0.174077655955698	0.19
CG33203	MRG15	1.42	0.097	-0.39	0.174077655955698	0.19
CG33203	CG31365	1.39	0.097	-0.39	0.174077655955698	0.19
CG14521	CG45071	8.77	0.71	-0.03	0.218217890235992	0.09
CG14521	CG2199	4.3	0.71	-0.03	0.218217890235992	0.09
CG14521	CG12219	4.08	0.71	-0.03	0.218217890235992	0.09
CG14521	CG8145	3.98	0.71	-0.03	0.218217890235992	0.09
CG14521	CG8950	3.17	0.71	-0.03	0.218217890235992	0.09
CG14521	CkIIalpha-i1	3.1	0.71	-0.03	0.218217890235992	0.09
CG14521	CTPsyn	3	0.71	-0.03	0.218217890235992	0.09
CG14521	MED27	2.96	0.71	-0.03	0.218217890235992	0.09
CG14521	CG32982	2.9	0.71	-0.03	0.218217890235992	0.09
CG14521	CG11710	2.84	0.71	-0.03	0.218217890235992	0.09
CG14521	ktub	2.73	0.71	-0.03	0.218217890235992	0.09
CG14521	CG3815	2.64	0.71	-0.03	0.218217890235992	0.09
CG14521	schlank	2.29	0.71	-0.03	0.218217890235992	0.09
CG14521	gce	2.28	0.71	-0.03	0.218217890235992	0.09
CG14521	CG3281	2.2	0.71	-0.03	0.218217890235992	0.09
CG14521	MRG15	1.97	0.71	-0.03	0.218217890235992	0.09
CG14521	Plzf	1.96	0.71	-0.03	0.218217890235992	0.09
CG14521	CG13123	1.96	0.71	-0.03	0.218217890235992	0.09
CG14521	pita	1.84	0.71	-0.03	0.218217890235992	0.09
CG14521	CG3065	1.83	0.71	-0.03	0.218217890235992	0.09
CG14521	CG6907	1.8	0.71	-0.03	0.218217890235992	0.09
CG14521	e(y)1	1.74	0.71	-0.03	0.218217890235992	0.09
CG14521	CTCF	1.7	0.71	-0.03	0.218217890235992	0.09
CG14521	Dad	1.64	0.71	-0.03	0.218217890235992	0.09
CG14521	Su(H)	1.63	0.71	-0.03	0.218217890235992	0.09
CG14521	CG10366	1.58	0.71	-0.03	0.218217890235992	0.09
CG14521	Blimp-1	1.58	0.71	-0.03	0.218217890235992	0.09
CG14521	Rel	1.57	0.71	-0.03	0.218217890235992	0.09
CG14521	CG31388	1.55	0.71	-0.03	0.218217890235992	0.09
CG14521	CG2712	1.55	0.71	-0.03	0.218217890235992	0.09
CG1951	CG1024	7.03	0.114	-0.07	0.254823595718813	0.44
CG1951	Kdm4A	4.85	0.114	-0.07	0.254823595718813	0.44
CG1951	caz	4.45	0.114	-0.07	0.254823595718813	0.44
CG1951	CG31365	3.76	0.114	-0.07	0.254823595718813	0.44
CG1951	Mef2	3.64	0.114	-0.07	0.254823595718813	0.44
CG1951	egg	3.09	0.114	-0.07	0.254823595718813	0.44
CG1951	ADD1	3.06	0.114	-0.07	0.254823595718813	0.44
CG1951	pfk	3.02	0.114	-0.07	0.254823595718813	0.44
CG1951	hng3	2.73	0.114	-0.07	0.254823595718813	0.44
CG1951	Tusp	2.73	0.114	-0.07	0.254823595718813	0.44
CG1951	Pcl	2.55	0.114	-0.07	0.254823595718813	0.44
CG1951	CG4820	2.35	0.114	-0.07	0.254823595718813	0.44
CG1951	CG9948	2.35	0.114	-0.07	0.254823595718813	0.44
CG1951	CG12942	2.3	0.114	-0.07	0.254823595718813	0.44
CG1951	CG17802	2.18	0.114	-0.07	0.254823595718813	0.44
CG1951	grau	2.11	0.114	-0.07	0.254823595718813	0.44
CG1951	CG11247	2.04	0.114	-0.07	0.254823595718813	0.44
CG1951	Brd8	2.03	0.114	-0.07	0.254823595718813	0.44
CG1951	CG9705	2.03	0.114	-0.07	0.254823595718813	0.44
CG1951	CG8924	2.02	0.114	-0.07	0.254823595718813	0.44
CG1951	CG7818	1.99	0.114	-0.07	0.254823595718813	0.44
CG1951	CG3909	1.9	0.114	-0.07	0.254823595718813	0.44
CG1951	CG8950	1.83	0.114	-0.07	0.254823595718813	0.44
CG1951	CG32982	1.78	0.114	-0.07	0.254823595718813	0.44
CG1951	CG2790	1.77	0.114	-0.07	0.254823595718813	0.44
CG1951	CG6654	1.77	0.114	-0.07	0.254823595718813	0.44
CG1951	CG12236	1.76	0.114	-0.07	0.254823595718813	0.44
CG1951	CG31224	1.73	0.114	-0.07	0.254823595718813	0.44
CG1951	Notch	1.71	0.114	-0.07	0.254823595718813	0.44
CG1951	kin17	1.63	0.114	-0.07	0.254823595718813	0.44
Cpsf100	CG12942	3.53	0.112	-0.02	0.683130051063973	0.47
Cpsf100	CG2712	3.45	0.112	-0.02	0.683130051063973	0.47
Cpsf100	Nf-YC	3.43	0.112	-0.02	0.683130051063973	0.47
Cpsf100	mld	2.85	0.112	-0.02	0.683130051063973	0.47
Cpsf100	CG13624	2.67	0.112	-0.02	0.683130051063973	0.47
Cpsf100	MED15	2.3	0.112	-0.02	0.683130051063973	0.47
Cpsf100	Su(z)12	2.25	0.112	-0.02	0.683130051063973	0.47
Cpsf100	Fen1	2.24	0.112	-0.02	0.683130051063973	0.47
Cpsf100	CG5033	2.22	0.112	-0.02	0.683130051063973	0.47
Cpsf100	CG8281	2.14	0.112	-0.02	0.683130051063973	0.47
Cpsf100	E(z)	2.11	0.112	-0.02	0.683130051063973	0.47
Cpsf100	CG4570	2.11	0.112	-0.02	0.683130051063973	0.47
Cpsf100	CG9305	2.07	0.112	-0.02	0.683130051063973	0.47
Cpsf100	CG4617	1.97	0.112	-0.02	0.683130051063973	0.47
Cpsf100	Rfx	1.96	0.112	-0.02	0.683130051063973	0.47
Cpsf100	CHES-1-like	1.91	0.112	-0.02	0.683130051063973	0.47
Cpsf100	Cdk8	1.81	0.112	-0.02	0.683130051063973	0.47
Cpsf100	Rel	1.8	0.112	-0.02	0.683130051063973	0.47
Cpsf100	CG8924	1.79	0.112	-0.02	0.683130051063973	0.47
Cpsf100	cbt	1.79	0.112	-0.02	0.683130051063973	0.47
Cpsf100	Crc	1.78	0.112	-0.02	0.683130051063973	0.47
Cpsf100	Asciz	1.76	0.112	-0.02	0.683130051063973	0.47
Cpsf100	CG15011	1.69	0.112	-0.02	0.683130051063973	0.47
Cpsf100	ERR	1.67	0.112	-0.02	0.683130051063973	0.47
Cpsf100	p53	1.67	0.112	-0.02	0.683130051063973	0.47
Cpsf100	CG3065	1.66	0.112	-0.02	0.683130051063973	0.47
Cpsf100	CG12236	1.64	0.112	-0.02	0.683130051063973	0.47
Cpsf100	Slp_D	1.62	0.112	-0.02	0.683130051063973	0.47
Cpsf100	l(3)73Ah	1.61	0.112	-0.02	0.683130051063973	0.47
Cpsf100	jing	1.59	0.112	-0.02	0.683130051063973	0.47
CG11837	CG3065	5.44	0.086	0.54	1	0.97
CG11837	CG8924	4.52	0.086	0.54	1	0.97
CG11837	CG3313	4.35	0.086	0.54	1	0.97
CG11837	Cdk8	3.67	0.086	0.54	1	0.97
CG11837	Ssl1	3.56	0.086	0.54	1	0.97
CG11837	CG9305	3.45	0.086	0.54	1	0.97
CG11837	ADD1	3.43	0.086	0.54	1	0.97
CG11837	cbt	3.34	0.086	0.54	1	0.97
CG11837	caz	3.23	0.086	0.54	1	0.97
CG11837	CG10321	3.12	0.086	0.54	1	0.97
CG11837	CG12236	3.11	0.086	0.54	1	0.97
CG11837	CG42748	3.06	0.086	0.54	1	0.97
CG11837	Hmg-2	3.03	0.086	0.54	1	0.97
CG11837	CG10631	2.91	0.086	0.54	1	0.97
CG11837	Rabex-5	2.68	0.086	0.54	1	0.97
CG11837	Hakai	2.62	0.086	0.54	1	0.97
CG11837	dom	2.51	0.086	0.54	1	0.97
CG11837	CG30020	2.5	0.086	0.54	1	0.97
CG11837	CG7745	2.48	0.086	0.54	1	0.97
CG11837	CG32700	2.45	0.086	0.54	1	0.97
CG11837	MED15	2.45	0.086	0.54	1	0.97
CG11837	CG16863	2.26	0.086	0.54	1	0.97
CG11837	CG3919	2.25	0.086	0.54	1	0.97
CG11837	egg	2.25	0.086	0.54	1	0.97
CG11837	CG2129	2.21	0.086	0.54	1	0.97
CG11837	CG9705	2.08	0.086	0.54	1	0.97
CG11837	MED17	2.02	0.086	0.54	1	0.97
CG11837	Lmpt	1.97	0.086	0.54	1	0.97
CG11837	wdn	1.93	0.086	0.54	1	0.97
CG11837	achi	1.88	0.086	0.54	1	0.97
Cul5	Set2	8.79	0.079	0.25	0.29277002188456	0.59
Cul5	CG12299	8.56	0.079	0.25	0.29277002188456	0.59
Cul5	CG4707	5.55	0.079	0.25	0.29277002188456	0.59
Cul5	pzg	4.24	0.079	0.25	0.29277002188456	0.59
Cul5	nvy	3.97	0.079	0.25	0.29277002188456	0.59
Cul5	CG3815	3.36	0.079	0.25	0.29277002188456	0.59
Cul5	bigmax	3.2	0.079	0.25	0.29277002188456	0.59
Cul5	her	2.99	0.079	0.25	0.29277002188456	0.59
Cul5	ZnT49B	2.75	0.079	0.25	0.29277002188456	0.59
Cul5	CG11398	2.68	0.079	0.25	0.29277002188456	0.59
Cul5	CG2199	2.67	0.079	0.25	0.29277002188456	0.59
Cul5	su(Hw)	2.45	0.079	0.25	0.29277002188456	0.59
Cul5	cbt	2.24	0.079	0.25	0.29277002188456	0.59
Cul5	mip120	2.24	0.079	0.25	0.29277002188456	0.59
Cul5	Hr39	2.15	0.079	0.25	0.29277002188456	0.59
Cul5	Ssl1	2.12	0.079	0.25	0.29277002188456	0.59
Cul5	tio	2.09	0.079	0.25	0.29277002188456	0.59
Cul5	Rbf	2.06	0.079	0.25	0.29277002188456	0.59
Cul5	CG7101	1.98	0.079	0.25	0.29277002188456	0.59
Cul5	stc	1.97	0.079	0.25	0.29277002188456	0.59
Cul5	CG4617	1.94	0.079	0.25	0.29277002188456	0.59
Cul5	CG11414	1.76	0.079	0.25	0.29277002188456	0.59
Cul5	p53	1.75	0.079	0.25	0.29277002188456	0.59
Cul5	Atf-2	1.63	0.079	0.25	0.29277002188456	0.59
Cul5	Zif	1.61	0.079	0.25	0.29277002188456	0.59
Cul5	Su(var)2-HP2	1.59	0.079	0.25	0.29277002188456	0.59
Cul5	CHES-1-like	1.51	0.079	0.25	0.29277002188456	0.59
Cul5	Chrac-16	1.49	0.079	0.25	0.29277002188456	0.59
Cul5	Blimp-1	1.49	0.079	0.25	0.29277002188456	0.59
Cul5	Lmpt	1.44	0.079	0.25	0.29277002188456	0.59
yem	e(y)3	5.04	0.058	0.19	0.447213595499958	0.76
yem	CG4424	4.32	0.058	0.19	0.447213595499958	0.76
yem	CG13894	4.27	0.058	0.19	0.447213595499958	0.76
yem	CG2889	3.98	0.058	0.19	0.447213595499958	0.76
yem	CG7101	3.62	0.058	0.19	0.447213595499958	0.76
yem	Ravus	3.5	0.058	0.19	0.447213595499958	0.76
yem	sima	3.18	0.058	0.19	0.447213595499958	0.76
yem	Taf2	3.09	0.058	0.19	0.447213595499958	0.76
yem	CG17359	2.88	0.058	0.19	0.447213595499958	0.76
yem	CG14965	2.85	0.058	0.19	0.447213595499958	0.76
yem	Dip1	2.61	0.058	0.19	0.447213595499958	0.76
yem	mTTF	2.36	0.058	0.19	0.447213595499958	0.76
yem	CG14441	2.2	0.058	0.19	0.447213595499958	0.76
yem	p53	2.17	0.058	0.19	0.447213595499958	0.76
yem	CG1024	2.12	0.058	0.19	0.447213595499958	0.76
yem	l(3)mbt	2.07	0.058	0.19	0.447213595499958	0.76
yem	Lhr	2.02	0.058	0.19	0.447213595499958	0.76
yem	GATAd	2.02	0.058	0.19	0.447213595499958	0.76
yem	CG10321	2	0.058	0.19	0.447213595499958	0.76
yem	MESR4	1.98	0.058	0.19	0.447213595499958	0.76
yem	egg	1.96	0.058	0.19	0.447213595499958	0.76
yem	MED27	1.9	0.058	0.19	0.447213595499958	0.76
yem	Meics	1.87	0.058	0.19	0.447213595499958	0.76
yem	Xbp1	1.86	0.058	0.19	0.447213595499958	0.76
yem	ecd	1.83	0.058	0.19	0.447213595499958	0.76
yem	CG18262	1.82	0.058	0.19	0.447213595499958	0.76
yem	CG1792	1.81	0.058	0.19	0.447213595499958	0.76
yem	Brd8	1.76	0.058	0.19	0.447213595499958	0.76
yem	tef	1.75	0.058	0.19	0.447213595499958	0.76
yem	CG10631	1.73	0.058	0.19	0.447213595499958	0.76
Pglym78	phol	7.15	0.171	0.79	0.447213595499958	0.73
Pglym78	jumu	6.33	0.171	0.79	0.447213595499958	0.73
Pglym78	CG11398	5.13	0.171	0.79	0.447213595499958	0.73
Pglym78	Pc	4.62	0.171	0.79	0.447213595499958	0.73
Pglym78	CG3909	4.54	0.171	0.79	0.447213595499958	0.73
Pglym78	CG12769	3.73	0.171	0.79	0.447213595499958	0.73
Pglym78	Crc	3.59	0.171	0.79	0.447213595499958	0.73
Pglym78	CG11906	3.47	0.171	0.79	0.447213595499958	0.73
Pglym78	dalao	3.44	0.171	0.79	0.447213595499958	0.73
Pglym78	CG34376	3.38	0.171	0.79	0.447213595499958	0.73
Pglym78	Bx	3.36	0.171	0.79	0.447213595499958	0.73
Pglym78	Spps	3.29	0.171	0.79	0.447213595499958	0.73
Pglym78	CG13624	3.15	0.171	0.79	0.447213595499958	0.73
Pglym78	CG4553	3.04	0.171	0.79	0.447213595499958	0.73
Pglym78	CG11902	3.02	0.171	0.79	0.447213595499958	0.73
Pglym78	ppl	2.97	0.171	0.79	0.447213595499958	0.73
Pglym78	MED28	2.71	0.171	0.79	0.447213595499958	0.73
Pglym78	CG9305	2.59	0.171	0.79	0.447213595499958	0.73
Pglym78	CG4707	2.59	0.171	0.79	0.447213595499958	0.73
Pglym78	Blimp-1	2.55	0.171	0.79	0.447213595499958	0.73
Pglym78	CG12299	2.43	0.171	0.79	0.447213595499958	0.73
Pglym78	CG10366	2.4	0.171	0.79	0.447213595499958	0.73
Pglym78	tna	2.38	0.171	0.79	0.447213595499958	0.73
Pglym78	Xpd	2.34	0.171	0.79	0.447213595499958	0.73
Pglym78	YL-1	2.29	0.171	0.79	0.447213595499958	0.73
Pglym78	key	2.25	0.171	0.79	0.447213595499958	0.73
Pglym78	CG13123	2.25	0.171	0.79	0.447213595499958	0.73
Pglym78	CG18262	2.23	0.171	0.79	0.447213595499958	0.73
Pglym78	CG8319	2.21	0.171	0.79	0.447213595499958	0.73
Pglym78	CG14438	2.2	0.171	0.79	0.447213595499958	0.73
ligatin	ERR	5.64	0.095	0.04	0.2	0.42
ligatin	CG6683	4.68	0.095	0.04	0.2	0.42
ligatin	phtf	4.45	0.095	0.04	0.2	0.42
ligatin	CG12219	3.57	0.095	0.04	0.2	0.42
ligatin	GATAd	3.38	0.095	0.04	0.2	0.42
ligatin	CG17359	2.65	0.095	0.04	0.2	0.42
ligatin	CG8388	2.56	0.095	0.04	0.2	0.42
ligatin	CG3065	2.25	0.095	0.04	0.2	0.42
ligatin	CG7368	2.24	0.095	0.04	0.2	0.42
ligatin	CG6276	2.2	0.095	0.04	0.2	0.42
ligatin	CG30020	2.16	0.095	0.04	0.2	0.42
ligatin	Su(H)	2.14	0.095	0.04	0.2	0.42
ligatin	CG10949	2.08	0.095	0.04	0.2	0.42
ligatin	TFAM	2.04	0.095	0.04	0.2	0.42
ligatin	Rbsn-5	1.87	0.095	0.04	0.2	0.42
ligatin	CG12267	1.84	0.095	0.04	0.2	0.42
ligatin	CG34422	1.81	0.095	0.04	0.2	0.42
ligatin	ftz-f1	1.76	0.095	0.04	0.2	0.42
ligatin	jing	1.69	0.095	0.04	0.2	0.42
ligatin	hng1	1.65	0.095	0.04	0.2	0.42
ligatin	CG45071	1.64	0.095	0.04	0.2	0.42
ligatin	ZnT49B	1.63	0.095	0.04	0.2	0.42
ligatin	CG9776	1.63	0.095	0.04	0.2	0.42
ligatin	CG8216	1.62	0.095	0.04	0.2	0.42
ligatin	Mtp	1.62	0.095	0.04	0.2	0.42
ligatin	Rpb8	1.6	0.095	0.04	0.2	0.42
ligatin	CG10366	1.57	0.095	0.04	0.2	0.42
ligatin	sba	1.55	0.095	0.04	0.2	0.42
ligatin	CG11398	1.55	0.095	0.04	0.2	0.42
ligatin	pfk	1.5	0.095	0.04	0.2	0.42
Slbp	Spt5	10.37	0.101	0.03	0.258198889747161	0.46
Slbp	CG14965	4.19	0.101	0.03	0.258198889747161	0.46
Slbp	ecd	3.69	0.101	0.03	0.258198889747161	0.46
Slbp	CG12299	3.62	0.101	0.03	0.258198889747161	0.46
Slbp	Atf-2	3.55	0.101	0.03	0.258198889747161	0.46
Slbp	Hmg-2	3.38	0.101	0.03	0.258198889747161	0.46
Slbp	CG4424	3.27	0.101	0.03	0.258198889747161	0.46
Slbp	l(3)mbt	3.03	0.101	0.03	0.258198889747161	0.46
Slbp	Dad	2.39	0.101	0.03	0.258198889747161	0.46
Slbp	MED30	2.35	0.101	0.03	0.258198889747161	0.46
Slbp	CG18265	2.35	0.101	0.03	0.258198889747161	0.46
Slbp	yem	2.21	0.101	0.03	0.258198889747161	0.46
Slbp	CkIIalpha-i1	2.18	0.101	0.03	0.258198889747161	0.46
Slbp	Pcl	2.17	0.101	0.03	0.258198889747161	0.46
Slbp	CG13775	1.98	0.101	0.03	0.258198889747161	0.46
Slbp	sima	1.96	0.101	0.03	0.258198889747161	0.46
Slbp	Set2	1.77	0.101	0.03	0.258198889747161	0.46
Slbp	CG15435	1.76	0.101	0.03	0.258198889747161	0.46
Slbp	CG6686	1.76	0.101	0.03	0.258198889747161	0.46
Slbp	CG18262	1.66	0.101	0.03	0.258198889747161	0.46
Slbp	CG16863	1.63	0.101	0.03	0.258198889747161	0.46
Slbp	CG11902	1.55	0.101	0.03	0.258198889747161	0.46
Slbp	CG3313	1.52	0.101	0.03	0.258198889747161	0.46
Slbp	CG14667	1.52	0.101	0.03	0.258198889747161	0.46
Slbp	Fen1	1.52	0.101	0.03	0.258198889747161	0.46
Slbp	fu2	1.46	0.101	0.03	0.258198889747161	0.46
Slbp	CG8281	1.46	0.101	0.03	0.258198889747161	0.46
Slbp	Rbf	1.45	0.101	0.03	0.258198889747161	0.46
Slbp	CG3407	1.44	0.101	0.03	0.258198889747161	0.46
Slbp	NC2beta	1.43	0.101	0.03	0.258198889747161	0.46
Rpn2	CG15601	7.77	0.218	0.27	0.560611910581388	0.64
Rpn2	Crc	5.59	0.218	0.27	0.560611910581388	0.64
Rpn2	CR43670	4.1	0.218	0.27	0.560611910581388	0.64
Rpn2	CG7745	3.85	0.218	0.27	0.560611910581388	0.64
Rpn2	tna	3.7	0.218	0.27	0.560611910581388	0.64
Rpn2	MESR4	3	0.218	0.27	0.560611910581388	0.64
Rpn2	Xbp1	2.84	0.218	0.27	0.560611910581388	0.64
Rpn2	kin17	2.71	0.218	0.27	0.560611910581388	0.64
Rpn2	Atu	2.54	0.218	0.27	0.560611910581388	0.64
Rpn2	CG11560	2.53	0.218	0.27	0.560611910581388	0.64
Rpn2	wdn	2.46	0.218	0.27	0.560611910581388	0.64
Rpn2	MED30	2.22	0.218	0.27	0.560611910581388	0.64
Rpn2	Met	2.2	0.218	0.27	0.560611910581388	0.64
Rpn2	E(var)3-9	2.15	0.218	0.27	0.560611910581388	0.64
Rpn2	fd68A	2.09	0.218	0.27	0.560611910581388	0.64
Rpn2	Su(var)3-9	2.03	0.218	0.27	0.560611910581388	0.64
Rpn2	bigmax	1.94	0.218	0.27	0.560611910581388	0.64
Rpn2	Zif	1.87	0.218	0.27	0.560611910581388	0.64
Rpn2	CG10366	1.76	0.218	0.27	0.560611910581388	0.64
Rpn2	Bap55	1.75	0.218	0.27	0.560611910581388	0.64
Rpn2	CG6813	1.75	0.218	0.27	0.560611910581388	0.64
Rpn2	CG13123	1.75	0.218	0.27	0.560611910581388	0.64
Rpn2	tio	1.73	0.218	0.27	0.560611910581388	0.64
Rpn2	Asciz	1.7	0.218	0.27	0.560611910581388	0.64
Rpn2	ppl	1.7	0.218	0.27	0.560611910581388	0.64
Rpn2	CG17359	1.68	0.218	0.27	0.560611910581388	0.64
Rpn2	CG9705	1.68	0.218	0.27	0.560611910581388	0.64
Rpn2	CG13775	1.67	0.218	0.27	0.560611910581388	0.64
Rpn2	Hmg-2	1.64	0.218	0.27	0.560611910581388	0.64
Rpn2	Taf1	1.63	0.218	0.27	0.560611910581388	0.64
Ef1gamma	Crc	11.64	0.173	0.76	1	0.84
Ef1gamma	CG10366	8.18	0.173	0.76	1	0.84
Ef1gamma	Mio	5.38	0.173	0.76	1	0.84
Ef1gamma	CG6272	4.92	0.173	0.76	1	0.84
Ef1gamma	kin17	4.7	0.173	0.76	1	0.84
Ef1gamma	CG14710	4.69	0.173	0.76	1	0.84
Ef1gamma	Chi	4.61	0.173	0.76	1	0.84
Ef1gamma	CG11414	4.48	0.173	0.76	1	0.84
Ef1gamma	Hr39	4.08	0.173	0.76	1	0.84
Ef1gamma	CG10321	3.87	0.173	0.76	1	0.84
Ef1gamma	Notch	3.72	0.173	0.76	1	0.84
Ef1gamma	sima	3.66	0.173	0.76	1	0.84
Ef1gamma	GATAd	3.51	0.173	0.76	1	0.84
Ef1gamma	ktub	3.13	0.173	0.76	1	0.84
Ef1gamma	NfI	3.02	0.173	0.76	1	0.84
Ef1gamma	tef	2.91	0.173	0.76	1	0.84
Ef1gamma	mute	2.63	0.173	0.76	1	0.84
Ef1gamma	Scm	2.58	0.173	0.76	1	0.84
Ef1gamma	CG14200	2.46	0.173	0.76	1	0.84
Ef1gamma	CG17829	2.45	0.173	0.76	1	0.84
Ef1gamma	MRG15	2.29	0.173	0.76	1	0.84
Ef1gamma	Zif	2.28	0.173	0.76	1	0.84
Ef1gamma	Nf-YC	2.2	0.173	0.76	1	0.84
Ef1gamma	MED28	2.15	0.173	0.76	1	0.84
Ef1gamma	Usf	2.12	0.173	0.76	1	0.84
Ef1gamma	Meics	2.11	0.173	0.76	1	0.84
Ef1gamma	CG18476	2.09	0.173	0.76	1	0.84
Ef1gamma	CG17361	2.06	0.173	0.76	1	0.84
Ef1gamma	MBD-R2	2.05	0.173	0.76	1	0.84
Ef1gamma	ADD1	2.05	0.173	0.76	1	0.84
SP1029	CG12236	5.21	0.353	0.15	0.487950036474267	0.17
SP1029	Sap30	4.82	0.353	0.15	0.487950036474267	0.17
SP1029	CG17829	4.52	0.353	0.15	0.487950036474267	0.17
SP1029	CG6686	3.3	0.353	0.15	0.487950036474267	0.17
SP1029	CG4707	3.14	0.353	0.15	0.487950036474267	0.17
SP1029	Bap55	2.93	0.353	0.15	0.487950036474267	0.17
SP1029	MED15	2.7	0.353	0.15	0.487950036474267	0.17
SP1029	CG18476	2.5	0.353	0.15	0.487950036474267	0.17
SP1029	Side	2.49	0.353	0.15	0.487950036474267	0.17
SP1029	Aef1	2.29	0.353	0.15	0.487950036474267	0.17
SP1029	CG12659	1.95	0.353	0.15	0.487950036474267	0.17
SP1029	Pcl	1.9	0.353	0.15	0.487950036474267	0.17
SP1029	Octbeta2R	1.89	0.353	0.15	0.487950036474267	0.17
SP1029	CG8145	1.89	0.353	0.15	0.487950036474267	0.17
SP1029	CG45071	1.88	0.353	0.15	0.487950036474267	0.17
SP1029	Asciz	1.83	0.353	0.15	0.487950036474267	0.17
SP1029	Kdm4A	1.68	0.353	0.15	0.487950036474267	0.17
SP1029	Hr38	1.67	0.353	0.15	0.487950036474267	0.17
SP1029	Elp3	1.59	0.353	0.15	0.487950036474267	0.17
SP1029	Dh44-R2	1.57	0.353	0.15	0.487950036474267	0.17
SP1029	CG4360	1.57	0.353	0.15	0.487950036474267	0.17
SP1029	Mtp	1.54	0.353	0.15	0.487950036474267	0.17
SP1029	MED20	1.5	0.353	0.15	0.487950036474267	0.17
SP1029	NC2alpha	1.45	0.353	0.15	0.487950036474267	0.17
SP1029	YL-1	1.42	0.353	0.15	0.487950036474267	0.17
SP1029	CG32700	1.39	0.353	0.15	0.487950036474267	0.17
SP1029	dom	1.36	0.353	0.15	0.487950036474267	0.17
SP1029	ttk	1.36	0.353	0.15	0.487950036474267	0.17
SP1029	key	1.32	0.353	0.15	0.487950036474267	0.17
SP1029	Dip1	1.29	0.353	0.15	0.487950036474267	0.17
Cnx99A	Hmg-2	15.16	0.198	0.52	0.333333333333333	0.37
Cnx99A	Crc	13.02	0.198	0.52	0.333333333333333	0.37
Cnx99A	CG14710	6.04	0.198	0.52	0.333333333333333	0.37
Cnx99A	CG10366	5.51	0.198	0.52	0.333333333333333	0.37
Cnx99A	HP1b	5.03	0.198	0.52	0.333333333333333	0.37
Cnx99A	CG33695	4.92	0.198	0.52	0.333333333333333	0.37
Cnx99A	CG2199	4.33	0.198	0.52	0.333333333333333	0.37
Cnx99A	CG6765	4.27	0.198	0.52	0.333333333333333	0.37
Cnx99A	MESR4	4.14	0.198	0.52	0.333333333333333	0.37
Cnx99A	Sap30	4.04	0.198	0.52	0.333333333333333	0.37
Cnx99A	Pc	3.66	0.198	0.52	0.333333333333333	0.37
Cnx99A	ADD1	3.61	0.198	0.52	0.333333333333333	0.37
Cnx99A	CG4617	3.58	0.198	0.52	0.333333333333333	0.37
Cnx99A	Mtp	3.46	0.198	0.52	0.333333333333333	0.37
Cnx99A	CG12236	3.35	0.198	0.52	0.333333333333333	0.37
Cnx99A	ssp	3.27	0.198	0.52	0.333333333333333	0.37
Cnx99A	CG6272	3.22	0.198	0.52	0.333333333333333	0.37
Cnx99A	Mat1	3.15	0.198	0.52	0.333333333333333	0.37
Cnx99A	Brd8	3.1	0.198	0.52	0.333333333333333	0.37
Cnx99A	pzg	3.04	0.198	0.52	0.333333333333333	0.37
Cnx99A	CG31388	3.01	0.198	0.52	0.333333333333333	0.37
Cnx99A	tef	2.94	0.198	0.52	0.333333333333333	0.37
Cnx99A	Trf	2.88	0.198	0.52	0.333333333333333	0.37
Cnx99A	CG10321	2.86	0.198	0.52	0.333333333333333	0.37
Cnx99A	CG8765	2.77	0.198	0.52	0.333333333333333	0.37
Cnx99A	CG14667	2.77	0.198	0.52	0.333333333333333	0.37
Cnx99A	NC2beta	2.65	0.198	0.52	0.333333333333333	0.37
Cnx99A	Spt3	2.59	0.198	0.52	0.333333333333333	0.37
Cnx99A	Chrac-16	2.51	0.198	0.52	0.333333333333333	0.37
Cnx99A	Lpt	2.49	0.198	0.52	0.333333333333333	0.37
Ptp99A	Mes2	6.65	0.8	0.19	0.428571428571429	0.79
Ptp99A	Mat1	4.2	0.8	0.19	0.428571428571429	0.79
Ptp99A	CG1663	3.47	0.8	0.19	0.428571428571429	0.79
Ptp99A	CG11710	2.91	0.8	0.19	0.428571428571429	0.79
Ptp99A	esn	2.73	0.8	0.19	0.428571428571429	0.79
Ptp99A	CG6276	2.68	0.8	0.19	0.428571428571429	0.79
Ptp99A	her	2.67	0.8	0.19	0.428571428571429	0.79
Ptp99A	CG3838	2.5	0.8	0.19	0.428571428571429	0.79
Ptp99A	bigmax	2.43	0.8	0.19	0.428571428571429	0.79
Ptp99A	CrebA	2.22	0.8	0.19	0.428571428571429	0.79
Ptp99A	Eip93F	2.21	0.8	0.19	0.428571428571429	0.79
Ptp99A	Mrtf	2.06	0.8	0.19	0.428571428571429	0.79
Ptp99A	stc	1.84	0.8	0.19	0.428571428571429	0.79
Ptp99A	Chrac-14	1.8	0.8	0.19	0.428571428571429	0.79
Ptp99A	Side	1.78	0.8	0.19	0.428571428571429	0.79
Ptp99A	Brf	1.74	0.8	0.19	0.428571428571429	0.79
Ptp99A	Dad	1.73	0.8	0.19	0.428571428571429	0.79
Ptp99A	e(y)3	1.71	0.8	0.19	0.428571428571429	0.79
Ptp99A	Ssl1	1.66	0.8	0.19	0.428571428571429	0.79
Ptp99A	CG3065	1.61	0.8	0.19	0.428571428571429	0.79
Ptp99A	CG7518	1.52	0.8	0.19	0.428571428571429	0.79
Ptp99A	CG14207	1.5	0.8	0.19	0.428571428571429	0.79
Ptp99A	CG2790	1.45	0.8	0.19	0.428571428571429	0.79
Ptp99A	CG17806	1.44	0.8	0.19	0.428571428571429	0.79
Ptp99A	whole_OPC	1.39	0.8	0.19	0.428571428571429	0.79
Ptp99A	CG8159	1.37	0.8	0.19	0.428571428571429	0.79
Ptp99A	MED17	1.35	0.8	0.19	0.428571428571429	0.79
Ptp99A	Tusp	1.32	0.8	0.19	0.428571428571429	0.79
Ptp99A	tara	1.31	0.8	0.19	0.428571428571429	0.79
Ptp99A	Hakai	1.27	0.8	0.19	0.428571428571429	0.79
Trc8	CG5180	4.37	0.095	0.28	0.227710017021324	0.37
Trc8	CG17802	3.88	0.095	0.28	0.227710017021324	0.37
Trc8	ERR	3.7	0.095	0.28	0.227710017021324	0.37
Trc8	CG5033	3.61	0.095	0.28	0.227710017021324	0.37
Trc8	bigmax	3.24	0.095	0.28	0.227710017021324	0.37
Trc8	MED30	3.08	0.095	0.28	0.227710017021324	0.37
Trc8	CG7987	2.86	0.095	0.28	0.227710017021324	0.37
Trc8	CG4707	2.84	0.095	0.28	0.227710017021324	0.37
Trc8	CG6765	2.77	0.095	0.28	0.227710017021324	0.37
Trc8	Lhr	2.59	0.095	0.28	0.227710017021324	0.37
Trc8	Taf1	2.47	0.095	0.28	0.227710017021324	0.37
Trc8	Hmg-2	2.42	0.095	0.28	0.227710017021324	0.37
Trc8	MESR4	2.22	0.095	0.28	0.227710017021324	0.37
Trc8	tara	2.02	0.095	0.28	0.227710017021324	0.37
Trc8	Tip60	1.91	0.095	0.28	0.227710017021324	0.37
Trc8	CG14712	1.86	0.095	0.28	0.227710017021324	0.37
Trc8	CG34422	1.82	0.095	0.28	0.227710017021324	0.37
Trc8	CG15601	1.79	0.095	0.28	0.227710017021324	0.37
Trc8	CG3407	1.78	0.095	0.28	0.227710017021324	0.37
Trc8	CG6272	1.78	0.095	0.28	0.227710017021324	0.37
Trc8	MRG15	1.7	0.095	0.28	0.227710017021324	0.37
Trc8	CG8145	1.66	0.095	0.28	0.227710017021324	0.37
Trc8	CG2875	1.64	0.095	0.28	0.227710017021324	0.37
Trc8	CG2889	1.6	0.095	0.28	0.227710017021324	0.37
Trc8	YL-1	1.6	0.095	0.28	0.227710017021324	0.37
Trc8	CG31441	1.58	0.095	0.28	0.227710017021324	0.37
Trc8	CG14207	1.56	0.095	0.28	0.227710017021324	0.37
Trc8	Su(H)	1.55	0.095	0.28	0.227710017021324	0.37
Trc8	CG10631	1.51	0.095	0.28	0.227710017021324	0.37
Trc8	CG6686	1.5	0.095	0.28	0.227710017021324	0.37
alph	CG10565	8.89	0.163	-0.23	0.428571428571429	0.83
alph	Rel	5.44	0.163	-0.23	0.428571428571429	0.83
alph	CG4570	3.33	0.163	-0.23	0.428571428571429	0.83
alph	NC2beta	3.02	0.163	-0.23	0.428571428571429	0.83
alph	CG14667	2.87	0.163	-0.23	0.428571428571429	0.83
alph	esn	2.86	0.163	-0.23	0.428571428571429	0.83
alph	CG3281	2.84	0.163	-0.23	0.428571428571429	0.83
alph	jing	2.64	0.163	-0.23	0.428571428571429	0.83
alph	lid	2.39	0.163	-0.23	0.428571428571429	0.83
alph	CG15601	2.38	0.163	-0.23	0.428571428571429	0.83
alph	CG6276	2.31	0.163	-0.23	0.428571428571429	0.83
alph	CG4424	2.23	0.163	-0.23	0.428571428571429	0.83
alph	Mef2	2.22	0.163	-0.23	0.428571428571429	0.83
alph	ppl	2.16	0.163	-0.23	0.428571428571429	0.83
alph	CG1647	1.85	0.163	-0.23	0.428571428571429	0.83
alph	CG4707	1.75	0.163	-0.23	0.428571428571429	0.83
alph	CG33695	1.74	0.163	-0.23	0.428571428571429	0.83
alph	CG9705	1.63	0.163	-0.23	0.428571428571429	0.83
alph	CG6163	1.62	0.163	-0.23	0.428571428571429	0.83
alph	CG44002	1.62	0.163	-0.23	0.428571428571429	0.83
alph	HP1b	1.58	0.163	-0.23	0.428571428571429	0.83
alph	MED4	1.54	0.163	-0.23	0.428571428571429	0.83
alph	CG18476	1.5	0.163	-0.23	0.428571428571429	0.83
alph	wek	1.46	0.163	-0.23	0.428571428571429	0.83
alph	MED25	1.42	0.163	-0.23	0.428571428571429	0.83
alph	Cdc5	1.41	0.163	-0.23	0.428571428571429	0.83
alph	CG18265	1.41	0.163	-0.23	0.428571428571429	0.83
alph	Mat1	1.4	0.163	-0.23	0.428571428571429	0.83
alph	D_BarHI	1.4	0.163	-0.23	0.428571428571429	0.83
alph	Aef1	1.39	0.163	-0.23	0.428571428571429	0.83
CG1907	CG6813	5.36	0.122	0.42	0.382970843102535	0.64
CG1907	CG31441	3.64	0.122	0.42	0.382970843102535	0.64
CG1907	CG12267	3.57	0.122	0.42	0.382970843102535	0.64
CG1907	egg	3.54	0.122	0.42	0.382970843102535	0.64
CG1907	vdOptix	3.05	0.122	0.42	0.382970843102535	0.64
CG1907	Hakai	3.04	0.122	0.42	0.382970843102535	0.64
CG1907	CG18476	2.77	0.122	0.42	0.382970843102535	0.64
CG1907	hng1	2.75	0.122	0.42	0.382970843102535	0.64
CG1907	CG17802	2.72	0.122	0.42	0.382970843102535	0.64
CG1907	CG7987	2.65	0.122	0.42	0.382970843102535	0.64
CG1907	CG32982	2.63	0.122	0.42	0.382970843102535	0.64
CG1907	Notch	2.56	0.122	0.42	0.382970843102535	0.64
CG1907	CG1663	2.5	0.122	0.42	0.382970843102535	0.64
CG1907	gce	2.44	0.122	0.42	0.382970843102535	0.64
CG1907	RpII33	2.43	0.122	0.42	0.382970843102535	0.64
CG1907	CG12942	2.36	0.122	0.42	0.382970843102535	0.64
CG1907	wek	2.34	0.122	0.42	0.382970843102535	0.64
CG1907	CG4553	2.26	0.122	0.42	0.382970843102535	0.64
CG1907	Pc	2.11	0.122	0.42	0.382970843102535	0.64
CG1907	CG11906	2.06	0.122	0.42	0.382970843102535	0.64
CG1907	CG7518	2.04	0.122	0.42	0.382970843102535	0.64
CG1907	Lmpt	1.96	0.122	0.42	0.382970843102535	0.64
CG1907	CG15435	1.87	0.122	0.42	0.382970843102535	0.64
CG1907	CG11560	1.87	0.122	0.42	0.382970843102535	0.64
CG1907	sba	1.86	0.122	0.42	0.382970843102535	0.64
CG1907	Fen1	1.83	0.122	0.42	0.382970843102535	0.64
CG1907	Side	1.82	0.122	0.42	0.382970843102535	0.64
CG1907	CG30020	1.81	0.122	0.42	0.382970843102535	0.64
CG1907	Nf-YA	1.81	0.122	0.42	0.382970843102535	0.64
CG1907	crm	1.79	0.122	0.42	0.382970843102535	0.64
Dop1R2	CG16863	5.93	0.284	-0.02	0.149071198499986	0.13
Dop1R2	su(Hw)	4.84	0.284	-0.02	0.149071198499986	0.13
Dop1R2	CG11456	3.52	0.284	-0.02	0.149071198499986	0.13
Dop1R2	ecd	3.35	0.284	-0.02	0.149071198499986	0.13
Dop1R2	achi	3.27	0.284	-0.02	0.149071198499986	0.13
Dop1R2	ph-p	2.88	0.284	-0.02	0.149071198499986	0.13
Dop1R2	Usf	2.53	0.284	-0.02	0.149071198499986	0.13
Dop1R2	CG8216	2.52	0.284	-0.02	0.149071198499986	0.13
Dop1R2	Mes4	2.34	0.284	-0.02	0.149071198499986	0.13
Dop1R2	MED4	2.03	0.284	-0.02	0.149071198499986	0.13
Dop1R2	CG3847	2.01	0.284	-0.02	0.149071198499986	0.13
Dop1R2	CG1233	1.79	0.284	-0.02	0.149071198499986	0.13
Dop1R2	CG33213	1.77	0.284	-0.02	0.149071198499986	0.13
Dop1R2	CG11317	1.71	0.284	-0.02	0.149071198499986	0.13
Dop1R2	Pbp95	1.71	0.284	-0.02	0.149071198499986	0.13
Dop1R2	nvy	1.68	0.284	-0.02	0.149071198499986	0.13
Dop1R2	CG7368	1.62	0.284	-0.02	0.149071198499986	0.13
Dop1R2	e(y)3	1.59	0.284	-0.02	0.149071198499986	0.13
Dop1R2	Nf-YC	1.54	0.284	-0.02	0.149071198499986	0.13
Dop1R2	shn	1.53	0.284	-0.02	0.149071198499986	0.13
Dop1R2	CG17802	1.51	0.284	-0.02	0.149071198499986	0.13
Dop1R2	Chrac-16	1.45	0.284	-0.02	0.149071198499986	0.13
Dop1R2	pfk	1.45	0.284	-0.02	0.149071198499986	0.13
Dop1R2	CG4617	1.44	0.284	-0.02	0.149071198499986	0.13
Dop1R2	CTPsyn	1.42	0.284	-0.02	0.149071198499986	0.13
Dop1R2	Blimp-1	1.41	0.284	-0.02	0.149071198499986	0.13
Dop1R2	Mef2	1.39	0.284	-0.02	0.149071198499986	0.13
Dop1R2	CG31441	1.39	0.284	-0.02	0.149071198499986	0.13
Dop1R2	CG3313	1.36	0.284	-0.02	0.149071198499986	0.13
Dop1R2	Lpt	1.35	0.284	-0.02	0.149071198499986	0.13
dmrt99B	key	4	0.167	-0.24	0.124034734589208	0.07
dmrt99B	CG45071	3.08	0.167	-0.24	0.124034734589208	0.07
dmrt99B	Spt5	2.92	0.167	-0.24	0.124034734589208	0.07
dmrt99B	CG12155	2.74	0.167	-0.24	0.124034734589208	0.07
dmrt99B	CG1647	2.73	0.167	-0.24	0.124034734589208	0.07
dmrt99B	CG10949	2.62	0.167	-0.24	0.124034734589208	0.07
dmrt99B	CG42748	2.33	0.167	-0.24	0.124034734589208	0.07
dmrt99B	CG14441	2.33	0.167	-0.24	0.124034734589208	0.07
dmrt99B	Tusp	1.95	0.167	-0.24	0.124034734589208	0.07
dmrt99B	Su(var)3-9	1.94	0.167	-0.24	0.124034734589208	0.07
dmrt99B	CHES-1-like	1.91	0.167	-0.24	0.124034734589208	0.07
dmrt99B	crm	1.77	0.167	-0.24	0.124034734589208	0.07
dmrt99B	TFAM	1.75	0.167	-0.24	0.124034734589208	0.07
dmrt99B	Usf	1.73	0.167	-0.24	0.124034734589208	0.07
dmrt99B	Mrtf	1.6	0.167	-0.24	0.124034734589208	0.07
dmrt99B	bigmax	1.59	0.167	-0.24	0.124034734589208	0.07
dmrt99B	Atf-2	1.57	0.167	-0.24	0.124034734589208	0.07
dmrt99B	CG3838	1.56	0.167	-0.24	0.124034734589208	0.07
dmrt99B	CG11456	1.53	0.167	-0.24	0.124034734589208	0.07
dmrt99B	MED4	1.51	0.167	-0.24	0.124034734589208	0.07
dmrt99B	Su(z)12	1.48	0.167	-0.24	0.124034734589208	0.07
dmrt99B	mip120	1.41	0.167	-0.24	0.124034734589208	0.07
dmrt99B	Side	1.41	0.167	-0.24	0.124034734589208	0.07
dmrt99B	CG2712	1.4	0.167	-0.24	0.124034734589208	0.07
dmrt99B	CG7745	1.36	0.167	-0.24	0.124034734589208	0.07
dmrt99B	CG11414	1.35	0.167	-0.24	0.124034734589208	0.07
dmrt99B	Lhr	1.26	0.167	-0.24	0.124034734589208	0.07
dmrt99B	Elp3	1.25	0.167	-0.24	0.124034734589208	0.07
dmrt99B	egg	1.25	0.167	-0.24	0.124034734589208	0.07
dmrt99B	dom	1.25	0.167	-0.24	0.124034734589208	0.07
Pcd	Rbf	10.85	0.134	0.45	0.29277002188456	0.2
Pcd	Iswi	6.02	0.134	0.45	0.29277002188456	0.2
Pcd	msl-3	4.47	0.134	0.45	0.29277002188456	0.2
Pcd	CG7745	3.77	0.134	0.45	0.29277002188456	0.2
Pcd	CG10669	3.33	0.134	0.45	0.29277002188456	0.2
Pcd	CG5196	3.04	0.134	0.45	0.29277002188456	0.2
Pcd	pzg	2.96	0.134	0.45	0.29277002188456	0.2
Pcd	crm	2.94	0.134	0.45	0.29277002188456	0.2
Pcd	Chrac-14	2.87	0.134	0.45	0.29277002188456	0.2
Pcd	mip120	2.68	0.134	0.45	0.29277002188456	0.2
Pcd	Mat1	2.37	0.134	0.45	0.29277002188456	0.2
Pcd	Tbp	2.35	0.134	0.45	0.29277002188456	0.2
Pcd	CG10959	2.35	0.134	0.45	0.29277002188456	0.2
Pcd	Su(var)3-7	2.17	0.134	0.45	0.29277002188456	0.2
Pcd	CG3313	2.12	0.134	0.45	0.29277002188456	0.2
Pcd	CG10366	2.07	0.134	0.45	0.29277002188456	0.2
Pcd	MRG15	2.03	0.134	0.45	0.29277002188456	0.2
Pcd	CG15435	2.02	0.134	0.45	0.29277002188456	0.2
Pcd	CG3838	1.99	0.134	0.45	0.29277002188456	0.2
Pcd	ftz-f1	1.95	0.134	0.45	0.29277002188456	0.2
Pcd	CG13775	1.9	0.134	0.45	0.29277002188456	0.2
Pcd	CHES-1-like	1.89	0.134	0.45	0.29277002188456	0.2
Pcd	CG17806	1.88	0.134	0.45	0.29277002188456	0.2
Pcd	pfk	1.85	0.134	0.45	0.29277002188456	0.2
Pcd	CG13894	1.84	0.134	0.45	0.29277002188456	0.2
Pcd	CG2712	1.84	0.134	0.45	0.29277002188456	0.2
Pcd	MTA1-like	1.81	0.134	0.45	0.29277002188456	0.2
Pcd	Hr38	1.78	0.134	0.45	0.29277002188456	0.2
Pcd	key	1.75	0.134	0.45	0.29277002188456	0.2
Pcd	Rpb8	1.7	0.134	0.45	0.29277002188456	0.2
CG7598	Fen1	5.43	0.063	0.01	0.0975900072948533	0.01
CG7598	grau	3.68	0.063	0.01	0.0975900072948533	0.01
CG7598	CG33695	2.48	0.063	0.01	0.0975900072948533	0.01
CG7598	NELF-B	2.32	0.063	0.01	0.0975900072948533	0.01
CG7598	Rbsn-5	2.28	0.063	0.01	0.0975900072948533	0.01
CG7598	CG17361	2.23	0.063	0.01	0.0975900072948533	0.01
CG7598	ecd	2.2	0.063	0.01	0.0975900072948533	0.01
CG7598	dbr	2.17	0.063	0.01	0.0975900072948533	0.01
CG7598	CG4820	2.12	0.063	0.01	0.0975900072948533	0.01
CG7598	pzg	2.11	0.063	0.01	0.0975900072948533	0.01
CG7598	Brd8	2.1	0.063	0.01	0.0975900072948533	0.01
CG7598	Chrac-14	2.03	0.063	0.01	0.0975900072948533	0.01
CG7598	CG18476	2.03	0.063	0.01	0.0975900072948533	0.01
CG7598	CG7518	2	0.063	0.01	0.0975900072948533	0.01
CG7598	Tbp	1.99	0.063	0.01	0.0975900072948533	0.01
CG7598	CG6808	1.99	0.063	0.01	0.0975900072948533	0.01
CG7598	Pbp45	1.97	0.063	0.01	0.0975900072948533	0.01
CG7598	Chi	1.94	0.063	0.01	0.0975900072948533	0.01
CG7598	CG14710	1.89	0.063	0.01	0.0975900072948533	0.01
CG7598	fu2	1.88	0.063	0.01	0.0975900072948533	0.01
CG7598	egg	1.88	0.063	0.01	0.0975900072948533	0.01
CG7598	CG8924	1.85	0.063	0.01	0.0975900072948533	0.01
CG7598	CG7818	1.83	0.063	0.01	0.0975900072948533	0.01
CG7598	Dref	1.83	0.063	0.01	0.0975900072948533	0.01
CG7598	Tip60	1.81	0.063	0.01	0.0975900072948533	0.01
CG7598	MED28	1.76	0.063	0.01	0.0975900072948533	0.01
CG7598	CG13624	1.7	0.063	0.01	0.0975900072948533	0.01
CG7598	mTTF	1.69	0.063	0.01	0.0975900072948533	0.01
CG7598	CTPsyn	1.67	0.063	0.01	0.0975900072948533	0.01
CG7598	CG6813	1.67	0.063	0.01	0.0975900072948533	0.01
IntS11	Mtp	4.91	0.129	0.41	0.683130051063973	0.71
IntS11	CG7928	4.37	0.129	0.41	0.683130051063973	0.71
IntS11	ush	4	0.129	0.41	0.683130051063973	0.71
IntS11	Ey_Hbn	3.17	0.129	0.41	0.683130051063973	0.71
IntS11	CG7101	3.12	0.129	0.41	0.683130051063973	0.71
IntS11	CG7987	2.82	0.129	0.41	0.683130051063973	0.71
IntS11	CG11398	2.74	0.129	0.41	0.683130051063973	0.71
IntS11	Dref	2.68	0.129	0.41	0.683130051063973	0.71
IntS11	Hakai	2.68	0.129	0.41	0.683130051063973	0.71
IntS11	CG2202	2.67	0.129	0.41	0.683130051063973	0.71
IntS11	CG5180	2.44	0.129	0.41	0.683130051063973	0.71
IntS11	CG16863	2.34	0.129	0.41	0.683130051063973	0.71
IntS11	Rel	2.22	0.129	0.41	0.683130051063973	0.71
IntS11	Zif	2.17	0.129	0.41	0.683130051063973	0.71
IntS11	CG11414	2.07	0.129	0.41	0.683130051063973	0.71
IntS11	row	2.05	0.129	0.41	0.683130051063973	0.71
IntS11	CG34376	1.92	0.129	0.41	0.683130051063973	0.71
IntS11	CG10147	1.84	0.129	0.41	0.683130051063973	0.71
IntS11	nerfin-1	1.81	0.129	0.41	0.683130051063973	0.71
IntS11	phol	1.79	0.129	0.41	0.683130051063973	0.71
IntS11	Crc	1.73	0.129	0.41	0.683130051063973	0.71
IntS11	CG6654	1.7	0.129	0.41	0.683130051063973	0.71
IntS11	Elp3	1.66	0.129	0.41	0.683130051063973	0.71
IntS11	Ssrp	1.64	0.129	0.41	0.683130051063973	0.71
IntS11	Mrtf	1.63	0.129	0.41	0.683130051063973	0.71
IntS11	Mes2	1.63	0.129	0.41	0.683130051063973	0.71
IntS11	E2f2	1.62	0.129	0.41	0.683130051063973	0.71
IntS11	CG44247	1.62	0.129	0.41	0.683130051063973	0.71
IntS11	CG4424	1.61	0.129	0.41	0.683130051063973	0.71
IntS11	NC2alpha	1.6	0.129	0.41	0.683130051063973	0.71
CG7837	CG30403	5.62	0.079	0.07	0.683130051063973	0.6
CG7837	CG14667	4.4	0.079	0.07	0.683130051063973	0.6
CG7837	CG2790	3.64	0.079	0.07	0.683130051063973	0.6
CG7837	CG17803	3.28	0.079	0.07	0.683130051063973	0.6
CG7837	CG4360	3.25	0.079	0.07	0.683130051063973	0.6
CG7837	TFAM	2.66	0.079	0.07	0.683130051063973	0.6
CG7837	ZnT49B	2.58	0.079	0.07	0.683130051063973	0.6
CG7837	CG34422	2.43	0.079	0.07	0.683130051063973	0.6
CG7837	Kdm2	2.23	0.079	0.07	0.683130051063973	0.6
CG7837	Nf-YC	2.23	0.079	0.07	0.683130051063973	0.6
CG7837	CG11317	2.22	0.079	0.07	0.683130051063973	0.6
CG7837	stwl	2.09	0.079	0.07	0.683130051063973	0.6
CG7837	tna	2.06	0.079	0.07	0.683130051063973	0.6
CG7837	CG44247	2.02	0.079	0.07	0.683130051063973	0.6
CG7837	CG3815	1.99	0.079	0.07	0.683130051063973	0.6
CG7837	TH1	1.98	0.079	0.07	0.683130051063973	0.6
CG7837	CG14712	1.86	0.079	0.07	0.683130051063973	0.6
CG7837	CG2875	1.86	0.079	0.07	0.683130051063973	0.6
CG7837	CG11710	1.85	0.079	0.07	0.683130051063973	0.6
CG7837	CG8281	1.81	0.079	0.07	0.683130051063973	0.6
CG7837	Trf	1.78	0.079	0.07	0.683130051063973	0.6
CG7837	CG31388	1.77	0.079	0.07	0.683130051063973	0.6
CG7837	CG11456	1.73	0.079	0.07	0.683130051063973	0.6
CG7837	Mrtf	1.72	0.079	0.07	0.683130051063973	0.6
CG7837	e(y)1	1.69	0.079	0.07	0.683130051063973	0.6
CG7837	ftz-f1	1.62	0.079	0.07	0.683130051063973	0.6
CG7837	Su(var)3-7	1.61	0.079	0.07	0.683130051063973	0.6
CG7837	CG8216	1.6	0.079	0.07	0.683130051063973	0.6
CG7837	her	1.47	0.079	0.07	0.683130051063973	0.6
CG7837	CG18262	1.45	0.079	0.07	0.683130051063973	0.6
Drice	p53	4.98	0.081	0.83	1	0.68
Drice	CG1647	4.02	0.081	0.83	1	0.68
Drice	CG11902	3.44	0.081	0.83	1	0.68
Drice	Pc	3.37	0.081	0.83	1	0.68
Drice	Asciz	2.89	0.081	0.83	1	0.68
Drice	CG8314	2.7	0.081	0.83	1	0.68
Drice	Met	2.56	0.081	0.83	1	0.68
Drice	Mes4	2.52	0.081	0.83	1	0.68
Drice	CG11906	2.42	0.081	0.83	1	0.68
Drice	CG31441	2.31	0.081	0.83	1	0.68
Drice	CG34376	2.26	0.081	0.83	1	0.68
Drice	E(z)	2.19	0.081	0.83	1	0.68
Drice	Lhr	2.16	0.081	0.83	1	0.68
Drice	Pbp95	2.16	0.081	0.83	1	0.68
Drice	CG11317	2.16	0.081	0.83	1	0.68
Drice	CG10209	2.16	0.081	0.83	1	0.68
Drice	TFAM	1.93	0.081	0.83	1	0.68
Drice	CG17359	1.91	0.081	0.83	1	0.68
Drice	wek	1.82	0.081	0.83	1	0.68
Drice	l(3)73Ah	1.81	0.081	0.83	1	0.68
Drice	Pbp45	1.8	0.081	0.83	1	0.68
Drice	Ssl1	1.79	0.081	0.83	1	0.68
Drice	CG6254	1.68	0.081	0.83	1	0.68
Drice	CG9799	1.67	0.081	0.83	1	0.68
Drice	CG5033	1.67	0.081	0.83	1	0.68
Drice	Mtp	1.61	0.081	0.83	1	0.68
Drice	Opbp	1.58	0.081	0.83	1	0.68
Drice	Cdk8	1.53	0.081	0.83	1	0.68
Drice	RpIII128	1.51	0.081	0.83	1	0.68
Drice	HP1b	1.45	0.081	0.83	1	0.68
ncd	Mrtf	4.08	0.05	0.15	0.447213595499958	0.35
ncd	Zif	4.04	0.05	0.15	0.447213595499958	0.35
ncd	lid	4.02	0.05	0.15	0.447213595499958	0.35
ncd	ftz-f1	3.08	0.05	0.15	0.447213595499958	0.35
ncd	CG11902	3.04	0.05	0.15	0.447213595499958	0.35
ncd	Iswi	2.99	0.05	0.15	0.447213595499958	0.35
ncd	Rbsn-5	2.92	0.05	0.15	0.447213595499958	0.35
ncd	hng1	2.83	0.05	0.15	0.447213595499958	0.35
ncd	Xpd	2.45	0.05	0.15	0.447213595499958	0.35
ncd	sima	2.42	0.05	0.15	0.447213595499958	0.35
ncd	ERR	2.41	0.05	0.15	0.447213595499958	0.35
ncd	CG8319	2.37	0.05	0.15	0.447213595499958	0.35
ncd	CG14438	2.35	0.05	0.15	0.447213595499958	0.35
ncd	Atu	2.16	0.05	0.15	0.447213595499958	0.35
ncd	CG9948	2.15	0.05	0.15	0.447213595499958	0.35
ncd	row	2.11	0.05	0.15	0.447213595499958	0.35
ncd	vdDpp	2.09	0.05	0.15	0.447213595499958	0.35
ncd	Ravus	2.05	0.05	0.15	0.447213595499958	0.35
ncd	l(3)73Ah	2.01	0.05	0.15	0.447213595499958	0.35
ncd	CG10631	1.98	0.05	0.15	0.447213595499958	0.35
ncd	CG34376	1.93	0.05	0.15	0.447213595499958	0.35
ncd	CG17829	1.86	0.05	0.15	0.447213595499958	0.35
ncd	kin17	1.85	0.05	0.15	0.447213595499958	0.35
ncd	Tbp	1.85	0.05	0.15	0.447213595499958	0.35
ncd	CG6686	1.78	0.05	0.15	0.447213595499958	0.35
ncd	ssp	1.71	0.05	0.15	0.447213595499958	0.35
ncd	mld	1.67	0.05	0.15	0.447213595499958	0.35
ncd	CG11247	1.62	0.05	0.15	0.447213595499958	0.35
ncd	CG3313	1.61	0.05	0.15	0.447213595499958	0.35
ncd	MBD-R2	1.6	0.05	0.15	0.447213595499958	0.35
ca	MED4	3.98	0.05	-0.56	-0.0666666666666667	0.83
ca	CkIIalpha-i1	3.97	0.05	-0.56	-0.0666666666666667	0.83
ca	CG9948	3.53	0.05	-0.56	-0.0666666666666667	0.83
ca	sba	3.25	0.05	-0.56	-0.0666666666666667	0.83
ca	CG3847	3.12	0.05	-0.56	-0.0666666666666667	0.83
ca	Mrtf	2.59	0.05	-0.56	-0.0666666666666667	0.83
ca	CG8388	2.38	0.05	-0.56	-0.0666666666666667	0.83
ca	ranshi	2.29	0.05	-0.56	-0.0666666666666667	0.83
ca	Asciz	2.18	0.05	-0.56	-0.0666666666666667	0.83
ca	CG44247	2.13	0.05	-0.56	-0.0666666666666667	0.83
ca	Cdk8	2.1	0.05	-0.56	-0.0666666666666667	0.83
ca	Rel	2.06	0.05	-0.56	-0.0666666666666667	0.83
ca	CG45071	2.04	0.05	-0.56	-0.0666666666666667	0.83
ca	Spps	1.99	0.05	-0.56	-0.0666666666666667	0.83
ca	wek	1.9	0.05	-0.56	-0.0666666666666667	0.83
ca	CG10366	1.83	0.05	-0.56	-0.0666666666666667	0.83
ca	CG1792	1.82	0.05	-0.56	-0.0666666666666667	0.83
ca	CG2199	1.81	0.05	-0.56	-0.0666666666666667	0.83
ca	ERR	1.72	0.05	-0.56	-0.0666666666666667	0.83
ca	grau	1.72	0.05	-0.56	-0.0666666666666667	0.83
ca	Tip60	1.7	0.05	-0.56	-0.0666666666666667	0.83
ca	CG12236	1.7	0.05	-0.56	-0.0666666666666667	0.83
ca	Tusp	1.69	0.05	-0.56	-0.0666666666666667	0.83
ca	CG2202	1.69	0.05	-0.56	-0.0666666666666667	0.83
ca	CycH	1.61	0.05	-0.56	-0.0666666666666667	0.83
ca	CG4820	1.57	0.05	-0.56	-0.0666666666666667	0.83
ca	Su(var)2-HP2	1.55	0.05	-0.56	-0.0666666666666667	0.83
ca	Erm_Ey	1.54	0.05	-0.56	-0.0666666666666667	0.83
ca	E(z)	1.42	0.05	-0.56	-0.0666666666666667	0.83
ca	Lhr	1.42	0.05	-0.56	-0.0666666666666667	0.83
Vps16B	CG7101	14.94	0.063	0.3	0.218217890235992	0.28
Vps16B	Ravus	8.32	0.063	0.3	0.218217890235992	0.28
Vps16B	l(3)mbt	7.67	0.063	0.3	0.218217890235992	0.28
Vps16B	mTTF	7.37	0.063	0.3	0.218217890235992	0.28
Vps16B	cbt	4.9	0.063	0.3	0.218217890235992	0.28
Vps16B	Su(z)12	3.87	0.063	0.3	0.218217890235992	0.28
Vps16B	MBD-R2	3.2	0.063	0.3	0.218217890235992	0.28
Vps16B	Set2	2.63	0.063	0.3	0.218217890235992	0.28
Vps16B	tef	2.62	0.063	0.3	0.218217890235992	0.28
Vps16B	mute	2.57	0.063	0.3	0.218217890235992	0.28
Vps16B	CG13775	2.55	0.063	0.3	0.218217890235992	0.28
Vps16B	esn	2.5	0.063	0.3	0.218217890235992	0.28
Vps16B	Pbp95	2.45	0.063	0.3	0.218217890235992	0.28
Vps16B	RpIII128	2.37	0.063	0.3	0.218217890235992	0.28
Vps16B	CG4820	2.26	0.063	0.3	0.218217890235992	0.28
Vps16B	tara	2.2	0.063	0.3	0.218217890235992	0.28
Vps16B	CG6686	2.16	0.063	0.3	0.218217890235992	0.28
Vps16B	CG14711	2.13	0.063	0.3	0.218217890235992	0.28
Vps16B	CG14117	2.08	0.063	0.3	0.218217890235992	0.28
Vps16B	CG3281	2.08	0.063	0.3	0.218217890235992	0.28
Vps16B	stwl	2.02	0.063	0.3	0.218217890235992	0.28
Vps16B	Bx	2	0.063	0.3	0.218217890235992	0.28
Vps16B	Spt3	1.93	0.063	0.3	0.218217890235992	0.28
Vps16B	CG16863	1.93	0.063	0.3	0.218217890235992	0.28
Vps16B	Nf-YA	1.91	0.063	0.3	0.218217890235992	0.28
Vps16B	CG1233	1.86	0.063	0.3	0.218217890235992	0.28
Vps16B	Kdm4A	1.85	0.063	0.3	0.218217890235992	0.28
Vps16B	sima	1.84	0.063	0.3	0.218217890235992	0.28
Vps16B	CG31441	1.83	0.063	0.3	0.218217890235992	0.28
Vps16B	row	1.79	0.063	0.3	0.218217890235992	0.28
CR31032	ZnT49B	2.79	0.135	0.21	0.218217890235992	0.54
CR31032	CG6765	2.75	0.135	0.21	0.218217890235992	0.54
CR31032	shn	2.59	0.135	0.21	0.218217890235992	0.54
CR31032	CG8314	2.41	0.135	0.21	0.218217890235992	0.54
CR31032	CG3281	2.16	0.135	0.21	0.218217890235992	0.54
CR31032	CG2202	2.16	0.135	0.21	0.218217890235992	0.54
CR31032	Mes4	2.12	0.135	0.21	0.218217890235992	0.54
CR31032	CG3313	2.08	0.135	0.21	0.218217890235992	0.54
CR31032	row	2.06	0.135	0.21	0.218217890235992	0.54
CR31032	TFAM	2.05	0.135	0.21	0.218217890235992	0.54
CR31032	egg	2.05	0.135	0.21	0.218217890235992	0.54
CR31032	CG4570	1.99	0.135	0.21	0.218217890235992	0.54
CR31032	CG5033	1.98	0.135	0.21	0.218217890235992	0.54
CR31032	Rbf	1.98	0.135	0.21	0.218217890235992	0.54
CR31032	CG4707	1.97	0.135	0.21	0.218217890235992	0.54
CR31032	CG11902	1.91	0.135	0.21	0.218217890235992	0.54
CR31032	tara	1.91	0.135	0.21	0.218217890235992	0.54
CR31032	GATAd	1.83	0.135	0.21	0.218217890235992	0.54
CR31032	Atf-2	1.8	0.135	0.21	0.218217890235992	0.54
CR31032	E(var)3-9	1.79	0.135	0.21	0.218217890235992	0.54
CR31032	Hmg-2	1.78	0.135	0.21	0.218217890235992	0.54
CR31032	CG7745	1.72	0.135	0.21	0.218217890235992	0.54
CR31032	dbr	1.72	0.135	0.21	0.218217890235992	0.54
CR31032	Su(var)2-HP2	1.72	0.135	0.21	0.218217890235992	0.54
CR31032	CG10209	1.69	0.135	0.21	0.218217890235992	0.54
CR31032	CG8765	1.67	0.135	0.21	0.218217890235992	0.54
CR31032	sba	1.64	0.135	0.21	0.218217890235992	0.54
CR31032	NC2alpha	1.61	0.135	0.21	0.218217890235992	0.54
CR31032	CG1233	1.59	0.135	0.21	0.218217890235992	0.54
CR31032	ktub	1.59	0.135	0.21	0.218217890235992	0.54
CG15522	CG32982	7.26	0.773	0.39	0.447213595499958	0.75
CG15522	CG44247	5.25	0.773	0.39	0.447213595499958	0.75
CG15522	CG11317	3.9	0.773	0.39	0.447213595499958	0.75
CG15522	jumu	3.74	0.773	0.39	0.447213595499958	0.75
CG15522	ktub	3.46	0.773	0.39	0.447213595499958	0.75
CG15522	CG2889	2.58	0.773	0.39	0.447213595499958	0.75
CG15522	stc	2.4	0.773	0.39	0.447213595499958	0.75
CG15522	bs	2.37	0.773	0.39	0.447213595499958	0.75
CG15522	jing	2.34	0.773	0.39	0.447213595499958	0.75
CG15522	CG9705	2.29	0.773	0.39	0.447213595499958	0.75
CG15522	cbt	2.27	0.773	0.39	0.447213595499958	0.75
CG15522	CG8216	2.26	0.773	0.39	0.447213595499958	0.75
CG15522	Side	2.22	0.773	0.39	0.447213595499958	0.75
CG15522	CG5196	2.12	0.773	0.39	0.447213595499958	0.75
CG15522	Eip93F	1.95	0.773	0.39	0.447213595499958	0.75
CG15522	Ravus	1.95	0.773	0.39	0.447213595499958	0.75
CG15522	Sry-delta	1.88	0.773	0.39	0.447213595499958	0.75
CG15522	Rfx	1.81	0.773	0.39	0.447213595499958	0.75
CG15522	ssp	1.8	0.773	0.39	0.447213595499958	0.75
CG15522	CG7368	1.79	0.773	0.39	0.447213595499958	0.75
CG15522	Brd8	1.77	0.773	0.39	0.447213595499958	0.75
CG15522	ERR	1.75	0.773	0.39	0.447213595499958	0.75
CG15522	crm	1.73	0.773	0.39	0.447213595499958	0.75
CG15522	ftz-f1	1.68	0.773	0.39	0.447213595499958	0.75
CG15522	CG17359	1.68	0.773	0.39	0.447213595499958	0.75
CG15522	HP1b	1.63	0.773	0.39	0.447213595499958	0.75
CG15522	ADD1	1.59	0.773	0.39	0.447213595499958	0.75
CG15522	Opbp	1.56	0.773	0.39	0.447213595499958	0.75
CG15522	Pc	1.53	0.773	0.39	0.447213595499958	0.75
CG15522	CG4424	1.5	0.773	0.39	0.447213595499958	0.75
Cog7	kin17	11.58	0.063	0.58	0.29277002188456	0.91
Cog7	phol	9.47	0.063	0.58	0.29277002188456	0.91
Cog7	CG3919	6.62	0.063	0.58	0.29277002188456	0.91
Cog7	achi	4.49	0.063	0.58	0.29277002188456	0.91
Cog7	E(z)	4.29	0.063	0.58	0.29277002188456	0.91
Cog7	CG17803	3.51	0.063	0.58	0.29277002188456	0.91
Cog7	CG2712	3.43	0.063	0.58	0.29277002188456	0.91
Cog7	Atu	3.16	0.063	0.58	0.29277002188456	0.91
Cog7	mip120	3.13	0.063	0.58	0.29277002188456	0.91
Cog7	CG6813	2.78	0.063	0.58	0.29277002188456	0.91
Cog7	CG34376	2.68	0.063	0.58	0.29277002188456	0.91
Cog7	CG4707	2.63	0.063	0.58	0.29277002188456	0.91
Cog7	dalao	2.54	0.063	0.58	0.29277002188456	0.91
Cog7	CG7154	2.52	0.063	0.58	0.29277002188456	0.91
Cog7	Trl	2.5	0.063	0.58	0.29277002188456	0.91
Cog7	Nf-YA	2.41	0.063	0.58	0.29277002188456	0.91
Cog7	jumu	2.35	0.063	0.58	0.29277002188456	0.91
Cog7	Eip93F	2.32	0.063	0.58	0.29277002188456	0.91
Cog7	tara	2.3	0.063	0.58	0.29277002188456	0.91
Cog7	Pbp45	2.15	0.063	0.58	0.29277002188456	0.91
Cog7	gce	2.11	0.063	0.58	0.29277002188456	0.91
Cog7	Dif	2.1	0.063	0.58	0.29277002188456	0.91
Cog7	MESR4	1.96	0.063	0.58	0.29277002188456	0.91
Cog7	Chi	1.95	0.063	0.58	0.29277002188456	0.91
Cog7	mamo	1.95	0.063	0.58	0.29277002188456	0.91
Cog7	tef	1.88	0.063	0.58	0.29277002188456	0.91
Cog7	CG3838	1.87	0.063	0.58	0.29277002188456	0.91
Cog7	CG14710	1.86	0.063	0.58	0.29277002188456	0.91
Cog7	CG33695	1.85	0.063	0.58	0.29277002188456	0.91
Cog7	ppl	1.84	0.063	0.58	0.29277002188456	0.91
eIF2B-alpha	dom	5.91	0.15	0.47	0.29277002188456	0.64
eIF2B-alpha	yem	5.42	0.15	0.47	0.29277002188456	0.64
eIF2B-alpha	Meics	3.98	0.15	0.47	0.29277002188456	0.64
eIF2B-alpha	CG17359	3.82	0.15	0.47	0.29277002188456	0.64
eIF2B-alpha	CG3909	2.71	0.15	0.47	0.29277002188456	0.64
eIF2B-alpha	CG33213	2.7	0.15	0.47	0.29277002188456	0.64
eIF2B-alpha	TH1	2.52	0.15	0.47	0.29277002188456	0.64
eIF2B-alpha	Asciz	2.51	0.15	0.47	0.29277002188456	0.64
eIF2B-alpha	stwl	2.41	0.15	0.47	0.29277002188456	0.64
eIF2B-alpha	CR43670	2.29	0.15	0.47	0.29277002188456	0.64
eIF2B-alpha	CG3815	2.24	0.15	0.47	0.29277002188456	0.64
eIF2B-alpha	CG2790	2.19	0.15	0.47	0.29277002188456	0.64
eIF2B-alpha	CG10321	2.12	0.15	0.47	0.29277002188456	0.64
eIF2B-alpha	CG42748	2.1	0.15	0.47	0.29277002188456	0.64
eIF2B-alpha	mld	2.03	0.15	0.47	0.29277002188456	0.64
eIF2B-alpha	pita	2	0.15	0.47	0.29277002188456	0.64
eIF2B-alpha	hng1	1.94	0.15	0.47	0.29277002188456	0.64
eIF2B-alpha	Chrac-16	1.93	0.15	0.47	0.29277002188456	0.64
eIF2B-alpha	CG2889	1.91	0.15	0.47	0.29277002188456	0.64
eIF2B-alpha	Su(H)	1.89	0.15	0.47	0.29277002188456	0.64
eIF2B-alpha	Mef2	1.88	0.15	0.47	0.29277002188456	0.64
eIF2B-alpha	NC2beta	1.78	0.15	0.47	0.29277002188456	0.64
eIF2B-alpha	CG10366	1.77	0.15	0.47	0.29277002188456	0.64
eIF2B-alpha	Trl	1.73	0.15	0.47	0.29277002188456	0.64
eIF2B-alpha	ssp	1.72	0.15	0.47	0.29277002188456	0.64
eIF2B-alpha	CG8314	1.68	0.15	0.47	0.29277002188456	0.64
eIF2B-alpha	p53	1.67	0.15	0.47	0.29277002188456	0.64
eIF2B-alpha	CG4424	1.62	0.15	0.47	0.29277002188456	0.64
eIF2B-alpha	mTTF	1.61	0.15	0.47	0.29277002188456	0.64
eIF2B-alpha	jumu	1.59	0.15	0.47	0.29277002188456	0.64
TkR99D	tna	11.09	0.197	0.29	0.683130051063973	0.47
TkR99D	CG14207	5.77	0.197	0.29	0.683130051063973	0.47
TkR99D	Nf-YA	3.37	0.197	0.29	0.683130051063973	0.47
TkR99D	CG12942	3.34	0.197	0.29	0.683130051063973	0.47
TkR99D	Rpb8	2.99	0.197	0.29	0.683130051063973	0.47
TkR99D	MESR4	2.78	0.197	0.29	0.683130051063973	0.47
TkR99D	TH1	2.38	0.197	0.29	0.683130051063973	0.47
TkR99D	CG14200	2.37	0.197	0.29	0.683130051063973	0.47
TkR99D	CG31441	2.13	0.197	0.29	0.683130051063973	0.47
TkR99D	cbt	2.13	0.197	0.29	0.683130051063973	0.47
TkR99D	CG10209	2.02	0.197	0.29	0.683130051063973	0.47
TkR99D	Plzf	1.97	0.197	0.29	0.683130051063973	0.47
TkR99D	CG7928	1.83	0.197	0.29	0.683130051063973	0.47
TkR99D	CG5180	1.82	0.197	0.29	0.683130051063973	0.47
TkR99D	CG3909	1.77	0.197	0.29	0.683130051063973	0.47
TkR99D	CG2875	1.76	0.197	0.29	0.683130051063973	0.47
TkR99D	CG12769	1.74	0.197	0.29	0.683130051063973	0.47
TkR99D	ttk	1.73	0.197	0.29	0.683130051063973	0.47
TkR99D	bs	1.57	0.197	0.29	0.683130051063973	0.47
TkR99D	Mes4	1.55	0.197	0.29	0.683130051063973	0.47
TkR99D	CG17361	1.54	0.197	0.29	0.683130051063973	0.47
TkR99D	CG5033	1.52	0.197	0.29	0.683130051063973	0.47
TkR99D	Cdk8	1.49	0.197	0.29	0.683130051063973	0.47
TkR99D	CG33695	1.48	0.197	0.29	0.683130051063973	0.47
TkR99D	bon	1.48	0.197	0.29	0.683130051063973	0.47
TkR99D	nvy	1.43	0.197	0.29	0.683130051063973	0.47
TkR99D	Octbeta2R	1.43	0.197	0.29	0.683130051063973	0.47
TkR99D	p53	1.42	0.197	0.29	0.683130051063973	0.47
TkR99D	vdOptix	1.42	0.197	0.29	0.683130051063973	0.47
TkR99D	vdVsx	1.4	0.197	0.29	0.683130051063973	0.47
Acph-1	CG6683	4.79	0.112	0.42	0.428571428571429	0.79
Acph-1	CG11398	4.61	0.112	0.42	0.428571428571429	0.79
Acph-1	CG4707	3.91	0.112	0.42	0.428571428571429	0.79
Acph-1	msl-3	2.79	0.112	0.42	0.428571428571429	0.79
Acph-1	CG31365	2.65	0.112	0.42	0.428571428571429	0.79
Acph-1	ush	2.61	0.112	0.42	0.428571428571429	0.79
Acph-1	ssp	2.47	0.112	0.42	0.428571428571429	0.79
Acph-1	Chrac-16	2.45	0.112	0.42	0.428571428571429	0.79
Acph-1	Ssrp	2.43	0.112	0.42	0.428571428571429	0.79
Acph-1	ktub	2.34	0.112	0.42	0.428571428571429	0.79
Acph-1	CG4553	2.34	0.112	0.42	0.428571428571429	0.79
Acph-1	CG14712	2.3	0.112	0.42	0.428571428571429	0.79
Acph-1	CG6254	2.02	0.112	0.42	0.428571428571429	0.79
Acph-1	Plzf	1.97	0.112	0.42	0.428571428571429	0.79
Acph-1	Tbp	1.95	0.112	0.42	0.428571428571429	0.79
Acph-1	stwl	1.92	0.112	0.42	0.428571428571429	0.79
Acph-1	CG6813	1.92	0.112	0.42	0.428571428571429	0.79
Acph-1	CG8319	1.88	0.112	0.42	0.428571428571429	0.79
Acph-1	CG44002	1.82	0.112	0.42	0.428571428571429	0.79
Acph-1	Su(H)	1.8	0.112	0.42	0.428571428571429	0.79
Acph-1	CG6808	1.8	0.112	0.42	0.428571428571429	0.79
Acph-1	CG10565	1.79	0.112	0.42	0.428571428571429	0.79
Acph-1	CG6654	1.77	0.112	0.42	0.428571428571429	0.79
Acph-1	Rbf	1.73	0.112	0.42	0.428571428571429	0.79
Acph-1	MED28	1.72	0.112	0.42	0.428571428571429	0.79
Acph-1	CG3909	1.71	0.112	0.42	0.428571428571429	0.79
Acph-1	l(3)73Ah	1.7	0.112	0.42	0.428571428571429	0.79
Acph-1	ranshi	1.7	0.112	0.42	0.428571428571429	0.79
Acph-1	CG10904	1.65	0.112	0.42	0.428571428571429	0.79
Acph-1	CG9776	1.63	0.112	0.42	0.428571428571429	0.79
CG7920	tna	10.17	0.166	0.65	0.683130051063973	0.59
CG7920	HP1b	7.08	0.166	0.65	0.683130051063973	0.59
CG7920	CG7154	6.09	0.166	0.65	0.683130051063973	0.59
CG7920	her	4.07	0.166	0.65	0.683130051063973	0.59
CG7920	CG31365	3.6	0.166	0.65	0.683130051063973	0.59
CG7920	Crc	3.49	0.166	0.65	0.683130051063973	0.59
CG7920	CG12768	3.34	0.166	0.65	0.683130051063973	0.59
CG7920	cbt	2.76	0.166	0.65	0.683130051063973	0.59
CG7920	Bx	2.73	0.166	0.65	0.683130051063973	0.59
CG7920	Mef2	2.48	0.166	0.65	0.683130051063973	0.59
CG7920	CG14712	2.42	0.166	0.65	0.683130051063973	0.59
CG7920	CG4424	2.41	0.166	0.65	0.683130051063973	0.59
CG7920	Bap170	2.36	0.166	0.65	0.683130051063973	0.59
CG7920	CG17802	2.28	0.166	0.65	0.683130051063973	0.59
CG7920	Chi	2.27	0.166	0.65	0.683130051063973	0.59
CG7920	CG11902	2.17	0.166	0.65	0.683130051063973	0.59
CG7920	MED20	2.14	0.166	0.65	0.683130051063973	0.59
CG7920	CTPsyn	2.11	0.166	0.65	0.683130051063973	0.59
CG7920	ssp	2.09	0.166	0.65	0.683130051063973	0.59
CG7920	MED28	2.07	0.166	0.65	0.683130051063973	0.59
CG7920	CG6813	2.03	0.166	0.65	0.683130051063973	0.59
CG7920	CG14710	2.01	0.166	0.65	0.683130051063973	0.59
CG7920	wek	1.83	0.166	0.65	0.683130051063973	0.59
CG7920	Xbp1	1.81	0.166	0.65	0.683130051063973	0.59
CG7920	CG12744	1.8	0.166	0.65	0.683130051063973	0.59
CG7920	CG12942	1.76	0.166	0.65	0.683130051063973	0.59
CG7920	CG4553	1.73	0.166	0.65	0.683130051063973	0.59
CG7920	CG3407	1.68	0.166	0.65	0.683130051063973	0.59
CG7920	CG33695	1.65	0.166	0.65	0.683130051063973	0.59
CG7920	wdn	1.65	0.166	0.65	0.683130051063973	0.59
Axn	NfI	6.22	0.209	-0.59	0.0975900072948533	0.02
Axn	Su(z)2	4.38	0.209	-0.59	0.0975900072948533	0.02
Axn	NELF-B	3.86	0.209	-0.59	0.0975900072948533	0.02
Axn	TFAM	3.83	0.209	-0.59	0.0975900072948533	0.02
Axn	CG7101	3.64	0.209	-0.59	0.0975900072948533	0.02
Axn	Sap30	3.45	0.209	-0.59	0.0975900072948533	0.02
Axn	CG12942	3.34	0.209	-0.59	0.0975900072948533	0.02
Axn	p53	3.09	0.209	-0.59	0.0975900072948533	0.02
Axn	mute	3.02	0.209	-0.59	0.0975900072948533	0.02
Axn	CG13624	2.93	0.209	-0.59	0.0975900072948533	0.02
Axn	fu2	2.39	0.209	-0.59	0.0975900072948533	0.02
Axn	Mat1	2.37	0.209	-0.59	0.0975900072948533	0.02
Axn	CG1647	2.18	0.209	-0.59	0.0975900072948533	0.02
Axn	Zif	2.17	0.209	-0.59	0.0975900072948533	0.02
Axn	egg	2.09	0.209	-0.59	0.0975900072948533	0.02
Axn	Chrac-14	2.07	0.209	-0.59	0.0975900072948533	0.02
Axn	Su(z)12	2.03	0.209	-0.59	0.0975900072948533	0.02
Axn	cbt	1.89	0.209	-0.59	0.0975900072948533	0.02
Axn	Dip1	1.85	0.209	-0.59	0.0975900072948533	0.02
Axn	ecd	1.82	0.209	-0.59	0.0975900072948533	0.02
Axn	e(y)3	1.76	0.209	-0.59	0.0975900072948533	0.02
Axn	Spt5	1.7	0.209	-0.59	0.0975900072948533	0.02
Axn	shn	1.69	0.209	-0.59	0.0975900072948533	0.02
Axn	ktub	1.68	0.209	-0.59	0.0975900072948533	0.02
Axn	Blimp-1	1.59	0.209	-0.59	0.0975900072948533	0.02
Axn	CG12299	1.59	0.209	-0.59	0.0975900072948533	0.02
Axn	az2	1.58	0.209	-0.59	0.0975900072948533	0.02
Axn	CG12219	1.52	0.209	-0.59	0.0975900072948533	0.02
Axn	CG18262	1.52	0.209	-0.59	0.0975900072948533	0.02
Axn	ranshi	1.48	0.209	-0.59	0.0975900072948533	0.02
CG7928	CG15601	4.46	0.083	0.63	1	0.77
CG7928	Xpd	3.35	0.083	0.63	1	0.77
CG7928	Taf1	3.26	0.083	0.63	1	0.77
CG7928	CG6907	3.03	0.083	0.63	1	0.77
CG7928	ssp	2.85	0.083	0.63	1	0.77
CG7928	CG14710	2.66	0.083	0.63	1	0.77
CG7928	CG12155	2.35	0.083	0.63	1	0.77
CG7928	CG1663	2.33	0.083	0.63	1	0.77
CG7928	YL-1	2.28	0.083	0.63	1	0.77
CG7928	Pbp95	2.22	0.083	0.63	1	0.77
CG7928	Tip60	2.14	0.083	0.63	1	0.77
CG7928	CG4424	2.1	0.083	0.63	1	0.77
CG7928	ADD1	2.09	0.083	0.63	1	0.77
CG7928	Hmg-2	2.01	0.083	0.63	1	0.77
CG7928	CG31224	1.97	0.083	0.63	1	0.77
CG7928	Aef1	1.87	0.083	0.63	1	0.77
CG7928	Fen1	1.83	0.083	0.63	1	0.77
CG7928	CG30020	1.79	0.083	0.63	1	0.77
CG7928	mute	1.74	0.083	0.63	1	0.77
CG7928	CG8765	1.68	0.083	0.63	1	0.77
CG7928	CG5033	1.56	0.083	0.63	1	0.77
CG7928	CG10949	1.54	0.083	0.63	1	0.77
CG7928	Hbn_Opa_Slp	1.53	0.083	0.63	1	0.77
CG7928	Ravus	1.5	0.083	0.63	1	0.77
CG7928	CrebA	1.49	0.083	0.63	1	0.77
CG7928	Pbp45	1.47	0.083	0.63	1	0.77
CG7928	CG9948	1.45	0.083	0.63	1	0.77
CG7928	mxc	1.42	0.083	0.63	1	0.77
CG7928	CG6654	1.4	0.083	0.63	1	0.77
CG7928	CG17829	1.4	0.083	0.63	1	0.77
janA	MED15	8.02	0.18	0.31	0.428571428571429	0.71
janA	yem	7.03	0.18	0.31	0.428571428571429	0.71
janA	MED30	5.98	0.18	0.31	0.428571428571429	0.71
janA	Crc	4.99	0.18	0.31	0.428571428571429	0.71
janA	Spt5	3.26	0.18	0.31	0.428571428571429	0.71
janA	CG12155	3.01	0.18	0.31	0.428571428571429	0.71
janA	CG10669	2.9	0.18	0.31	0.428571428571429	0.71
janA	CG7928	2.7	0.18	0.31	0.428571428571429	0.71
janA	Asciz	2.49	0.18	0.31	0.428571428571429	0.71
janA	Mrtf	2.43	0.18	0.31	0.428571428571429	0.71
janA	Cdk8	2.34	0.18	0.31	0.428571428571429	0.71
janA	Dh44-R2	2.13	0.18	0.31	0.428571428571429	0.71
janA	sima	2.11	0.18	0.31	0.428571428571429	0.71
janA	CG12744	2.09	0.18	0.31	0.428571428571429	0.71
janA	NELF-B	2	0.18	0.31	0.428571428571429	0.71
janA	Hr39	1.99	0.18	0.31	0.428571428571429	0.71
janA	Pc	1.97	0.18	0.31	0.428571428571429	0.71
janA	CG12236	1.94	0.18	0.31	0.428571428571429	0.71
janA	CG4553	1.94	0.18	0.31	0.428571428571429	0.71
janA	Rbsn-5	1.93	0.18	0.31	0.428571428571429	0.71
janA	Taf8	1.92	0.18	0.31	0.428571428571429	0.71
janA	Mes2	1.87	0.18	0.31	0.428571428571429	0.71
janA	MED28	1.83	0.18	0.31	0.428571428571429	0.71
janA	CG10949	1.81	0.18	0.31	0.428571428571429	0.71
janA	CG8388	1.77	0.18	0.31	0.428571428571429	0.71
janA	Rel	1.77	0.18	0.31	0.428571428571429	0.71
janA	ph-p	1.76	0.18	0.31	0.428571428571429	0.71
janA	CG32982	1.65	0.18	0.31	0.428571428571429	0.71
janA	CG14965	1.61	0.18	0.31	0.428571428571429	0.71
janA	CG10321	1.6	0.18	0.31	0.428571428571429	0.71
Sry-delta	hng3	6.77	0.124	0.63	0.53748384988657	0.96
Sry-delta	CG3847	3.92	0.124	0.63	0.53748384988657	0.96
Sry-delta	CG2199	3.89	0.124	0.63	0.53748384988657	0.96
Sry-delta	CG1663	3.87	0.124	0.63	0.53748384988657	0.96
Sry-delta	CG12299	3.58	0.124	0.63	0.53748384988657	0.96
Sry-delta	Kdm4A	2.39	0.124	0.63	0.53748384988657	0.96
Sry-delta	phol	2.35	0.124	0.63	0.53748384988657	0.96
Sry-delta	CG4936	2.26	0.124	0.63	0.53748384988657	0.96
Sry-delta	CG6808	2.18	0.124	0.63	0.53748384988657	0.96
Sry-delta	lid	2.15	0.124	0.63	0.53748384988657	0.96
Sry-delta	Dip2	2.11	0.124	0.63	0.53748384988657	0.96
Sry-delta	schlank	2.09	0.124	0.63	0.53748384988657	0.96
Sry-delta	tna	2.03	0.124	0.63	0.53748384988657	0.96
Sry-delta	kin17	2.03	0.124	0.63	0.53748384988657	0.96
Sry-delta	CG33213	1.95	0.124	0.63	0.53748384988657	0.96
Sry-delta	CG12744	1.94	0.124	0.63	0.53748384988657	0.96
Sry-delta	Mat1	1.85	0.124	0.63	0.53748384988657	0.96
Sry-delta	CG3313	1.83	0.124	0.63	0.53748384988657	0.96
Sry-delta	CG31224	1.83	0.124	0.63	0.53748384988657	0.96
Sry-delta	ttk	1.73	0.124	0.63	0.53748384988657	0.96
Sry-delta	CG10904	1.68	0.124	0.63	0.53748384988657	0.96
Sry-delta	pzg	1.68	0.124	0.63	0.53748384988657	0.96
Sry-delta	CG6907	1.6	0.124	0.63	0.53748384988657	0.96
Sry-delta	CG11317	1.59	0.124	0.63	0.53748384988657	0.96
Sry-delta	Opbp	1.56	0.124	0.63	0.53748384988657	0.96
Sry-delta	CG2889	1.55	0.124	0.63	0.53748384988657	0.96
Sry-delta	ERR	1.54	0.124	0.63	0.53748384988657	0.96
Sry-delta	ph-p	1.5	0.124	0.63	0.53748384988657	0.96
Sry-delta	CG33695	1.49	0.124	0.63	0.53748384988657	0.96
Sry-delta	row	1.49	0.124	0.63	0.53748384988657	0.96
spn-A	CG11414	3.8	0.048	0.06	-0.0666666666666667	0.33
spn-A	CTCF	3.05	0.048	0.06	-0.0666666666666667	0.33
spn-A	CG12299	2.68	0.048	0.06	-0.0666666666666667	0.33
spn-A	mor	2.63	0.048	0.06	-0.0666666666666667	0.33
spn-A	CG11317	2.41	0.048	0.06	-0.0666666666666667	0.33
spn-A	NC2alpha	2.33	0.048	0.06	-0.0666666666666667	0.33
spn-A	Dref	2.18	0.048	0.06	-0.0666666666666667	0.33
spn-A	pzg	2.13	0.048	0.06	-0.0666666666666667	0.33
spn-A	az2	2.08	0.048	0.06	-0.0666666666666667	0.33
spn-A	Crc	1.89	0.048	0.06	-0.0666666666666667	0.33
spn-A	ush	1.8	0.048	0.06	-0.0666666666666667	0.33
spn-A	yem	1.79	0.048	0.06	-0.0666666666666667	0.33
spn-A	CG3838	1.76	0.048	0.06	-0.0666666666666667	0.33
spn-A	CG14712	1.7	0.048	0.06	-0.0666666666666667	0.33
spn-A	whole_OPC	1.7	0.048	0.06	-0.0666666666666667	0.33
spn-A	Trf	1.68	0.048	0.06	-0.0666666666666667	0.33
spn-A	CG6254	1.68	0.048	0.06	-0.0666666666666667	0.33
spn-A	CG17829	1.63	0.048	0.06	-0.0666666666666667	0.33
spn-A	row	1.61	0.048	0.06	-0.0666666666666667	0.33
spn-A	vdOptix.vdVsx	1.6	0.048	0.06	-0.0666666666666667	0.33
spn-A	wek	1.57	0.048	0.06	-0.0666666666666667	0.33
spn-A	CG8159	1.55	0.048	0.06	-0.0666666666666667	0.33
spn-A	CG31388	1.54	0.048	0.06	-0.0666666666666667	0.33
spn-A	CG7928	1.54	0.048	0.06	-0.0666666666666667	0.33
spn-A	lid	1.52	0.048	0.06	-0.0666666666666667	0.33
spn-A	Rpb8	1.48	0.048	0.06	-0.0666666666666667	0.33
spn-A	Meics	1.47	0.048	0.06	-0.0666666666666667	0.33
spn-A	ecd	1.46	0.048	0.06	-0.0666666666666667	0.33
spn-A	Lhr	1.4	0.048	0.06	-0.0666666666666667	0.33
spn-A	CG11906	1.39	0.048	0.06	-0.0666666666666667	0.33
sima	Chrac-14	10.59	0.216	0.2	0.29277002188456	0.3
sima	pzg	5.63	0.216	0.2	0.29277002188456	0.3
sima	CG14438	4.38	0.216	0.2	0.29277002188456	0.3
sima	kin17	4.29	0.216	0.2	0.29277002188456	0.3
sima	RpIII128	3.99	0.216	0.2	0.29277002188456	0.3
sima	pita	3.75	0.216	0.2	0.29277002188456	0.3
sima	CG6254	3.49	0.216	0.2	0.29277002188456	0.3
sima	Pcl	3.27	0.216	0.2	0.29277002188456	0.3
sima	l(3)mbt	3.27	0.216	0.2	0.29277002188456	0.3
sima	Ssl1	3.03	0.216	0.2	0.29277002188456	0.3
sima	CG4570	2.91	0.216	0.2	0.29277002188456	0.3
sima	CTPsyn	2.81	0.216	0.2	0.29277002188456	0.3
sima	e(y)3	2.57	0.216	0.2	0.29277002188456	0.3
sima	CG34422	2.48	0.216	0.2	0.29277002188456	0.3
sima	CG2129	2.48	0.216	0.2	0.29277002188456	0.3
sima	NfI	2.46	0.216	0.2	0.29277002188456	0.3
sima	Hr38	2.42	0.216	0.2	0.29277002188456	0.3
sima	CG12155	2.41	0.216	0.2	0.29277002188456	0.3
sima	bon	2.4	0.216	0.2	0.29277002188456	0.3
sima	achi	2.35	0.216	0.2	0.29277002188456	0.3
sima	CG2202	2.34	0.216	0.2	0.29277002188456	0.3
sima	Taf8	2.3	0.216	0.2	0.29277002188456	0.3
sima	CG31224	2.29	0.216	0.2	0.29277002188456	0.3
sima	CycH	2.26	0.216	0.2	0.29277002188456	0.3
sima	Pc	2.18	0.216	0.2	0.29277002188456	0.3
sima	CG15011	2.18	0.216	0.2	0.29277002188456	0.3
sima	CG7987	2.11	0.216	0.2	0.29277002188456	0.3
sima	Mat1	2.03	0.216	0.2	0.29277002188456	0.3
sima	nerfin-1	2.01	0.216	0.2	0.29277002188456	0.3
sima	msl-3	1.92	0.216	0.2	0.29277002188456	0.3
AdoR	CG8145	5.95	0.179	0.78	1	0.66
AdoR	CG7818	4.88	0.179	0.78	1	0.66
AdoR	E(var)3-9	4.26	0.179	0.78	1	0.66
AdoR	MED30	3.78	0.179	0.78	1	0.66
AdoR	CG12267	3.7	0.179	0.78	1	0.66
AdoR	CG6272	2.8	0.179	0.78	1	0.66
AdoR	TfIIFbeta	2.74	0.179	0.78	1	0.66
AdoR	CG6808	2.64	0.179	0.78	1	0.66
AdoR	CG17802	2.23	0.179	0.78	1	0.66
AdoR	Nf-YA	2.06	0.179	0.78	1	0.66
AdoR	CG18262	1.99	0.179	0.78	1	0.66
AdoR	ZnT49B	1.79	0.179	0.78	1	0.66
AdoR	mld	1.75	0.179	0.78	1	0.66
AdoR	dbr	1.71	0.179	0.78	1	0.66
AdoR	ppl	1.7	0.179	0.78	1	0.66
AdoR	CG4617	1.67	0.179	0.78	1	0.66
AdoR	phol	1.64	0.179	0.78	1	0.66
AdoR	CG12768	1.61	0.179	0.78	1	0.66
AdoR	dDpp.dOptix	1.59	0.179	0.78	1	0.66
AdoR	CG11414	1.54	0.179	0.78	1	0.66
AdoR	CG16863	1.51	0.179	0.78	1	0.66
AdoR	Taf1	1.51	0.179	0.78	1	0.66
AdoR	yem	1.49	0.179	0.78	1	0.66
AdoR	CG14207	1.49	0.179	0.78	1	0.66
AdoR	MED25	1.48	0.179	0.78	1	0.66
AdoR	Trl	1.43	0.179	0.78	1	0.66
AdoR	Nf-YC	1.42	0.179	0.78	1	0.66
AdoR	az2	1.41	0.179	0.78	1	0.66
AdoR	Mrtf	1.41	0.179	0.78	1	0.66
AdoR	CG1647	1.41	0.179	0.78	1	0.66
Bet5	CG3909	6.19	0.086	0.25	0.333333333333333	0.37
Bet5	bs	6.11	0.086	0.25	0.333333333333333	0.37
Bet5	CG33695	4.49	0.086	0.25	0.333333333333333	0.37
Bet5	Tbp	4.2	0.086	0.25	0.333333333333333	0.37
Bet5	HP1b	4.06	0.086	0.25	0.333333333333333	0.37
Bet5	Brd8	3.61	0.086	0.25	0.333333333333333	0.37
Bet5	CG10366	3.18	0.086	0.25	0.333333333333333	0.37
Bet5	ppl	3.1	0.086	0.25	0.333333333333333	0.37
Bet5	Chi	2.95	0.086	0.25	0.333333333333333	0.37
Bet5	TfIIEalpha	2.85	0.086	0.25	0.333333333333333	0.37
Bet5	CG6686	2.78	0.086	0.25	0.333333333333333	0.37
Bet5	MED30	2.75	0.086	0.25	0.333333333333333	0.37
Bet5	Crc	2.65	0.086	0.25	0.333333333333333	0.37
Bet5	Taf2	2.64	0.086	0.25	0.333333333333333	0.37
Bet5	Mtp	2.63	0.086	0.25	0.333333333333333	0.37
Bet5	CG10904	2.47	0.086	0.25	0.333333333333333	0.37
Bet5	CG1647	2.39	0.086	0.25	0.333333333333333	0.37
Bet5	CG31388	2.3	0.086	0.25	0.333333333333333	0.37
Bet5	CG11247	2.27	0.086	0.25	0.333333333333333	0.37
Bet5	CG10669	2.08	0.086	0.25	0.333333333333333	0.37
Bet5	CG7818	2.05	0.086	0.25	0.333333333333333	0.37
Bet5	CG8388	2.01	0.086	0.25	0.333333333333333	0.37
Bet5	NELF-B	1.98	0.086	0.25	0.333333333333333	0.37
Bet5	CG7987	1.95	0.086	0.25	0.333333333333333	0.37
Bet5	CG11398	1.85	0.086	0.25	0.333333333333333	0.37
Bet5	CG6683	1.79	0.086	0.25	0.333333333333333	0.37
Bet5	e(y)3	1.78	0.086	0.25	0.333333333333333	0.37
Bet5	CG6272	1.78	0.086	0.25	0.333333333333333	0.37
Bet5	E2f2	1.74	0.086	0.25	0.333333333333333	0.37
Bet5	Tusp	1.72	0.086	0.25	0.333333333333333	0.37
CG9743	CG12155	6.76	0.196	-0.07	0.29277002188456	0.16
CG9743	Sap30	4.58	0.196	-0.07	0.29277002188456	0.16
CG9743	CG8145	4.42	0.196	-0.07	0.29277002188456	0.16
CG9743	CG10669	3.88	0.196	-0.07	0.29277002188456	0.16
CG9743	Atf-2	3.83	0.196	-0.07	0.29277002188456	0.16
CG9743	E(var)3-9	3.74	0.196	-0.07	0.29277002188456	0.16
CG9743	tara	3.46	0.196	-0.07	0.29277002188456	0.16
CG9743	ecd	3.36	0.196	-0.07	0.29277002188456	0.16
CG9743	Scm	3.2	0.196	-0.07	0.29277002188456	0.16
CG9743	CG6254	3.05	0.196	-0.07	0.29277002188456	0.16
CG9743	Pcl	2.69	0.196	-0.07	0.29277002188456	0.16
CG9743	CG30403	2.55	0.196	-0.07	0.29277002188456	0.16
CG9743	dbr	2.24	0.196	-0.07	0.29277002188456	0.16
CG9743	Brd8	2.22	0.196	-0.07	0.29277002188456	0.16
CG9743	CG6813	2.16	0.196	-0.07	0.29277002188456	0.16
CG9743	key	2.14	0.196	-0.07	0.29277002188456	0.16
CG9743	ph-p	2.05	0.196	-0.07	0.29277002188456	0.16
CG9743	az2	2.04	0.196	-0.07	0.29277002188456	0.16
CG9743	CG2790	2.02	0.196	-0.07	0.29277002188456	0.16
CG9743	gce	2.01	0.196	-0.07	0.29277002188456	0.16
CG9743	Chrac-14	1.9	0.196	-0.07	0.29277002188456	0.16
CG9743	Eip93F	1.87	0.196	-0.07	0.29277002188456	0.16
CG9743	ZnT49B	1.86	0.196	-0.07	0.29277002188456	0.16
CG9743	CG10366	1.75	0.196	-0.07	0.29277002188456	0.16
CG9743	CG17806	1.71	0.196	-0.07	0.29277002188456	0.16
CG9743	CG11906	1.7	0.196	-0.07	0.29277002188456	0.16
CG9743	CG14117	1.64	0.196	-0.07	0.29277002188456	0.16
CG9743	CG5196	1.59	0.196	-0.07	0.29277002188456	0.16
CG9743	Su(var)2-HP2	1.57	0.196	-0.07	0.29277002188456	0.16
CG9743	Crc	1.49	0.196	-0.07	0.29277002188456	0.16
hdc	Ssrp	3.97	0.55	0.05	0.227710017021324	0.19
hdc	ecd	3.84	0.55	0.05	0.227710017021324	0.19
hdc	Crc	3.69	0.55	0.05	0.227710017021324	0.19
hdc	caz	3.66	0.55	0.05	0.227710017021324	0.19
hdc	CG7154	3.15	0.55	0.05	0.227710017021324	0.19
hdc	CG30403	3.06	0.55	0.05	0.227710017021324	0.19
hdc	CG18476	3.03	0.55	0.05	0.227710017021324	0.19
hdc	Zif	2.96	0.55	0.05	0.227710017021324	0.19
hdc	MRG15	2.95	0.55	0.05	0.227710017021324	0.19
hdc	CG15601	2.82	0.55	0.05	0.227710017021324	0.19
hdc	CG42748	2.65	0.55	0.05	0.227710017021324	0.19
hdc	Rabex-5	2.62	0.55	0.05	0.227710017021324	0.19
hdc	CG9705	2.61	0.55	0.05	0.227710017021324	0.19
hdc	CG2199	2.52	0.55	0.05	0.227710017021324	0.19
hdc	CG6683	2.47	0.55	0.05	0.227710017021324	0.19
hdc	Atu	2.42	0.55	0.05	0.227710017021324	0.19
hdc	Dref	2.38	0.55	0.05	0.227710017021324	0.19
hdc	CG3847	2.26	0.55	0.05	0.227710017021324	0.19
hdc	Blimp-1	2.2	0.55	0.05	0.227710017021324	0.19
hdc	TFAM	2.07	0.55	0.05	0.227710017021324	0.19
hdc	CG10274	1.99	0.55	0.05	0.227710017021324	0.19
hdc	CG7368	1.93	0.55	0.05	0.227710017021324	0.19
hdc	MED30	1.86	0.55	0.05	0.227710017021324	0.19
hdc	CG15011	1.8	0.55	0.05	0.227710017021324	0.19
hdc	CG17802	1.78	0.55	0.05	0.227710017021324	0.19
hdc	TfIIEalpha	1.75	0.55	0.05	0.227710017021324	0.19
hdc	Tip60	1.75	0.55	0.05	0.227710017021324	0.19
hdc	Brd8	1.75	0.55	0.05	0.227710017021324	0.19
hdc	Sap30	1.73	0.55	0.05	0.227710017021324	0.19
hdc	Su(var)3-9	1.71	0.55	0.05	0.227710017021324	0.19
CG15535	CG6813	12.12	0.089	-0.31	0.0666666666666667	0.01
CG15535	CG31441	4.55	0.089	-0.31	0.0666666666666667	0.01
CG15535	CTCF	3.36	0.089	-0.31	0.0666666666666667	0.01
CG15535	Trf	3.14	0.089	-0.31	0.0666666666666667	0.01
CG15535	CG10209	2.71	0.089	-0.31	0.0666666666666667	0.01
CG15535	CG12299	2.67	0.089	-0.31	0.0666666666666667	0.01
CG15535	Hakai	2.42	0.089	-0.31	0.0666666666666667	0.01
CG15535	Usf	2.38	0.089	-0.31	0.0666666666666667	0.01
CG15535	CG10631	2.28	0.089	-0.31	0.0666666666666667	0.01
CG15535	dwg	2.27	0.089	-0.31	0.0666666666666667	0.01
CG15535	stck	2.17	0.089	-0.31	0.0666666666666667	0.01
CG15535	CG11560	2.11	0.089	-0.31	0.0666666666666667	0.01
CG15535	CG2790	2.1	0.089	-0.31	0.0666666666666667	0.01
CG15535	Mat1	2.09	0.089	-0.31	0.0666666666666667	0.01
CG15535	wdn	2.07	0.089	-0.31	0.0666666666666667	0.01
CG15535	Spt5	2.04	0.089	-0.31	0.0666666666666667	0.01
CG15535	msl-3	2.03	0.089	-0.31	0.0666666666666667	0.01
CG15535	CG15601	2.02	0.089	-0.31	0.0666666666666667	0.01
CG15535	Su(H)	1.93	0.089	-0.31	0.0666666666666667	0.01
CG15535	hng3	1.88	0.089	-0.31	0.0666666666666667	0.01
CG15535	CG9799	1.88	0.089	-0.31	0.0666666666666667	0.01
CG15535	CG5033	1.69	0.089	-0.31	0.0666666666666667	0.01
CG15535	ssp	1.65	0.089	-0.31	0.0666666666666667	0.01
CG15535	NC2beta	1.64	0.089	-0.31	0.0666666666666667	0.01
CG15535	dDpp	1.63	0.089	-0.31	0.0666666666666667	0.01
CG15535	row	1.6	0.089	-0.31	0.0666666666666667	0.01
CG15535	CG1233	1.59	0.089	-0.31	0.0666666666666667	0.01
CG15535	CG17806	1.58	0.089	-0.31	0.0666666666666667	0.01
CG15535	CG10366	1.56	0.089	-0.31	0.0666666666666667	0.01
CG15535	Hr38	1.54	0.089	-0.31	0.0666666666666667	0.01
mRpS18C	CG4707	4.62	0.098	0.37	1	0.95
mRpS18C	Bx	4.43	0.098	0.37	1	0.95
mRpS18C	Rbsn-5	3.5	0.098	0.37	1	0.95
mRpS18C	CG1647	3.14	0.098	0.37	1	0.95
mRpS18C	CG9948	2.71	0.098	0.37	1	0.95
mRpS18C	gce	2.56	0.098	0.37	1	0.95
mRpS18C	CG3281	2.4	0.098	0.37	1	0.95
mRpS18C	yem	2.38	0.098	0.37	1	0.95
mRpS18C	Brd8	2.37	0.098	0.37	1	0.95
mRpS18C	CG4424	2.34	0.098	0.37	1	0.95
mRpS18C	CG32700	2.08	0.098	0.37	1	0.95
mRpS18C	bigmax	2.03	0.098	0.37	1	0.95
mRpS18C	ftz-f1	2.02	0.098	0.37	1	0.95
mRpS18C	CG2129	1.88	0.098	0.37	1	0.95
mRpS18C	Pbp45	1.86	0.098	0.37	1	0.95
mRpS18C	key	1.81	0.098	0.37	1	0.95
mRpS18C	ph-p	1.77	0.098	0.37	1	0.95
mRpS18C	CG3815	1.75	0.098	0.37	1	0.95
mRpS18C	CG33213	1.72	0.098	0.37	1	0.95
mRpS18C	Mes2	1.71	0.098	0.37	1	0.95
mRpS18C	Scm	1.64	0.098	0.37	1	0.95
mRpS18C	MED4	1.63	0.098	0.37	1	0.95
mRpS18C	MBD-R2	1.62	0.098	0.37	1	0.95
mRpS18C	CG10631	1.57	0.098	0.37	1	0.95
mRpS18C	CG4570	1.52	0.098	0.37	1	0.95
mRpS18C	Zif	1.5	0.098	0.37	1	0.95
mRpS18C	vOptix	1.49	0.098	0.37	1	0.95
mRpS18C	sima	1.49	0.098	0.37	1	0.95
mRpS18C	CG32982	1.49	0.098	0.37	1	0.95
mRpS18C	Kdm2	1.39	0.098	0.37	1	0.95
CG15536	Spt3	6.56	0.101	0.35	0.428571428571429	0.15
CG15536	mute	3.9	0.101	0.35	0.428571428571429	0.15
CG15536	CG6654	3.35	0.101	0.35	0.428571428571429	0.15
CG15536	CG10669	2.87	0.101	0.35	0.428571428571429	0.15
CG15536	ftz-f1	2.82	0.101	0.35	0.428571428571429	0.15
CG15536	Hmg-2	2.28	0.101	0.35	0.428571428571429	0.15
CG15536	E2f2	2.23	0.101	0.35	0.428571428571429	0.15
CG15536	Xpd	2.18	0.101	0.35	0.428571428571429	0.15
CG15536	MED17	2.1	0.101	0.35	0.428571428571429	0.15
CG15536	CG11414	2.02	0.101	0.35	0.428571428571429	0.15
CG15536	Lhr	1.97	0.101	0.35	0.428571428571429	0.15
CG15536	fd68A	1.96	0.101	0.35	0.428571428571429	0.15
CG15536	Lpt	1.88	0.101	0.35	0.428571428571429	0.15
CG15536	CG9776	1.81	0.101	0.35	0.428571428571429	0.15
CG15536	CG2129	1.81	0.101	0.35	0.428571428571429	0.15
CG15536	RpIII128	1.79	0.101	0.35	0.428571428571429	0.15
CG15536	CG5180	1.76	0.101	0.35	0.428571428571429	0.15
CG15536	Bap170	1.76	0.101	0.35	0.428571428571429	0.15
CG15536	tna	1.73	0.101	0.35	0.428571428571429	0.15
CG15536	Taf1	1.72	0.101	0.35	0.428571428571429	0.15
CG15536	tio	1.63	0.101	0.35	0.428571428571429	0.15
CG15536	MBD-R2	1.63	0.101	0.35	0.428571428571429	0.15
CG15536	Bx	1.62	0.101	0.35	0.428571428571429	0.15
CG15536	CG9948	1.58	0.101	0.35	0.428571428571429	0.15
CG15536	Chrac-16	1.56	0.101	0.35	0.428571428571429	0.15
CG15536	Side	1.54	0.101	0.35	0.428571428571429	0.15
CG15536	Eip93F	1.45	0.101	0.35	0.428571428571429	0.15
CG15536	gce	1.45	0.101	0.35	0.428571428571429	0.15
CG15536	nvy	1.41	0.101	0.35	0.428571428571429	0.15
CG15536	CG8145	1.4	0.101	0.35	0.428571428571429	0.15
CG15537	CG13123	5.96	1.034	0.49	1	0.95
CG15537	Su(H)	5.13	1.034	0.49	1	0.95
CG15537	gce	3.82	1.034	0.49	1	0.95
CG15537	Elp3	3.2	1.034	0.49	1	0.95
CG15537	hng1	2.85	1.034	0.49	1	0.95
CG15537	CG18265	2.78	1.034	0.49	1	0.95
CG15537	E2f2	2.73	1.034	0.49	1	0.95
CG15537	dalao	2.68	1.034	0.49	1	0.95
CG15537	pita	2.54	1.034	0.49	1	0.95
CG15537	mxc	2.23	1.034	0.49	1	0.95
CG15537	Spps	2.21	1.034	0.49	1	0.95
CG15537	nerfin-1	2.19	1.034	0.49	1	0.95
CG15537	Taf2	2.09	1.034	0.49	1	0.95
CG15537	Hakai	1.95	1.034	0.49	1	0.95
CG15537	MED27	1.94	1.034	0.49	1	0.95
CG15537	vdOptix	1.9	1.034	0.49	1	0.95
CG15537	CG8319	1.89	1.034	0.49	1	0.95
CG15537	mTTF	1.85	1.034	0.49	1	0.95
CG15537	CG9799	1.82	1.034	0.49	1	0.95
CG15537	CG33695	1.72	1.034	0.49	1	0.95
CG15537	CG7818	1.68	1.034	0.49	1	0.95
CG15537	CkIIalpha-i1	1.66	1.034	0.49	1	0.95
CG15537	CG1663	1.6	1.034	0.49	1	0.95
CG15537	NfI	1.59	1.034	0.49	1	0.95
CG15537	CG13894	1.59	1.034	0.49	1	0.95
CG15537	Dif	1.57	1.034	0.49	1	0.95
CG15537	Trf	1.55	1.034	0.49	1	0.95
CG15537	CG11247	1.54	1.034	0.49	1	0.95
CG15537	shn	1.53	1.034	0.49	1	0.95
CG15537	MED17	1.52	1.034	0.49	1	0.95
aralar1	CG1792	7.14	0.084	0.18	0.174077655955698	0.52
aralar1	CG6654	5.76	0.084	0.18	0.174077655955698	0.52
aralar1	jumu	5.66	0.084	0.18	0.174077655955698	0.52
aralar1	CG1602	4.51	0.084	0.18	0.174077655955698	0.52
aralar1	CG1233	3.85	0.084	0.18	0.174077655955698	0.52
aralar1	CG6683	3.56	0.084	0.18	0.174077655955698	0.52
aralar1	CG10209	3.34	0.084	0.18	0.174077655955698	0.52
aralar1	CG2889	3.22	0.084	0.18	0.174077655955698	0.52
aralar1	CR43670	2.51	0.084	0.18	0.174077655955698	0.52
aralar1	CG7745	2.4	0.084	0.18	0.174077655955698	0.52
aralar1	CG34376	2.25	0.084	0.18	0.174077655955698	0.52
aralar1	CG6276	2.23	0.084	0.18	0.174077655955698	0.52
aralar1	wek	2.22	0.084	0.18	0.174077655955698	0.52
aralar1	CG7928	2.19	0.084	0.18	0.174077655955698	0.52
aralar1	CG14711	2.14	0.084	0.18	0.174077655955698	0.52
aralar1	dalao	2.12	0.084	0.18	0.174077655955698	0.52
aralar1	CG4553	2.07	0.084	0.18	0.174077655955698	0.52
aralar1	Erm_Ey	2.03	0.084	0.18	0.174077655955698	0.52
aralar1	TfIIFbeta	1.95	0.084	0.18	0.174077655955698	0.52
aralar1	shn	1.93	0.084	0.18	0.174077655955698	0.52
aralar1	CG11398	1.89	0.084	0.18	0.174077655955698	0.52
aralar1	vOptix	1.88	0.084	0.18	0.174077655955698	0.52
aralar1	CG42748	1.85	0.084	0.18	0.174077655955698	0.52
aralar1	CG5180	1.85	0.084	0.18	0.174077655955698	0.52
aralar1	stck	1.84	0.084	0.18	0.174077655955698	0.52
aralar1	CG4707	1.78	0.084	0.18	0.174077655955698	0.52
aralar1	Tbp	1.78	0.084	0.18	0.174077655955698	0.52
aralar1	CG3281	1.72	0.084	0.18	0.174077655955698	0.52
aralar1	CG3919	1.7	0.084	0.18	0.174077655955698	0.52
aralar1	ttk	1.68	0.084	0.18	0.174077655955698	0.52
CG2224	CG11414	5.39	0.167	0.62	1	0.67
CG2224	Taf1	3.56	0.167	0.62	1	0.67
CG2224	CG44002	3.31	0.167	0.62	1	0.67
CG2224	NC2alpha	3.22	0.167	0.62	1	0.67
CG2224	Ssl1	2.97	0.167	0.62	1	0.67
CG2224	mor	2.49	0.167	0.62	1	0.67
CG2224	CG11456	2.47	0.167	0.62	1	0.67
CG2224	CG8314	2.43	0.167	0.62	1	0.67
CG2224	CG14441	2.37	0.167	0.62	1	0.67
CG2224	CG7368	2.31	0.167	0.62	1	0.67
CG2224	Hr38	2.17	0.167	0.62	1	0.67
CG2224	CG7518	2.1	0.167	0.62	1	0.67
CG2224	Chi	2.02	0.167	0.62	1	0.67
CG2224	Brf	2	0.167	0.62	1	0.67
CG2224	Mio	1.95	0.167	0.62	1	0.67
CG2224	CG14711	1.91	0.167	0.62	1	0.67
CG2224	CG3313	1.87	0.167	0.62	1	0.67
CG2224	Pc	1.86	0.167	0.62	1	0.67
CG2224	CG10274	1.83	0.167	0.62	1	0.67
CG2224	mTTF	1.8	0.167	0.62	1	0.67
CG2224	CG6163	1.67	0.167	0.62	1	0.67
CG2224	CG3838	1.66	0.167	0.62	1	0.67
CG2224	vDpp.vOptix	1.64	0.167	0.62	1	0.67
CG2224	CG6254	1.59	0.167	0.62	1	0.67
CG2224	su(Hw)	1.55	0.167	0.62	1	0.67
CG2224	crm	1.51	0.167	0.62	1	0.67
CG2224	CG12942	1.51	0.167	0.62	1	0.67
CG2224	CG32700	1.5	0.167	0.62	1	0.67
CG2224	Notch	1.5	0.167	0.62	1	0.67
CG2224	achi	1.48	0.167	0.62	1	0.67
jdp	CG3909	7.33	0.44	0.54	0.683130051063973	0.83
jdp	CG8924	5.24	0.44	0.54	0.683130051063973	0.83
jdp	MED30	4.06	0.44	0.54	0.683130051063973	0.83
jdp	CG32982	4.06	0.44	0.54	0.683130051063973	0.83
jdp	bs	3.85	0.44	0.54	0.683130051063973	0.83
jdp	Rpb8	3.08	0.44	0.54	0.683130051063973	0.83
jdp	dom	2.93	0.44	0.54	0.683130051063973	0.83
jdp	Dref	2.93	0.44	0.54	0.683130051063973	0.83
jdp	egg	2.84	0.44	0.54	0.683130051063973	0.83
jdp	CG14711	2.8	0.44	0.54	0.683130051063973	0.83
jdp	CG42748	2.75	0.44	0.54	0.683130051063973	0.83
jdp	CG8765	2.69	0.44	0.54	0.683130051063973	0.83
jdp	hng3	2.63	0.44	0.54	0.683130051063973	0.83
jdp	Opa_Erm	2.59	0.44	0.54	0.683130051063973	0.83
jdp	CG10209	2.53	0.44	0.54	0.683130051063973	0.83
jdp	CG34422	2.5	0.44	0.54	0.683130051063973	0.83
jdp	CG5033	2.45	0.44	0.54	0.683130051063973	0.83
jdp	e(y)1	2.15	0.44	0.54	0.683130051063973	0.83
jdp	CG8159	2.15	0.44	0.54	0.683130051063973	0.83
jdp	Blimp-1	2.15	0.44	0.54	0.683130051063973	0.83
jdp	Dif	2.07	0.44	0.54	0.683130051063973	0.83
jdp	CG12769	2.02	0.44	0.54	0.683130051063973	0.83
jdp	E(z)	2.01	0.44	0.54	0.683130051063973	0.83
jdp	CG3847	2	0.44	0.54	0.683130051063973	0.83
jdp	shn	2	0.44	0.54	0.683130051063973	0.83
jdp	CG11317	1.96	0.44	0.54	0.683130051063973	0.83
jdp	CG7154	1.94	0.44	0.54	0.683130051063973	0.83
jdp	stwl	1.9	0.44	0.54	0.683130051063973	0.83
jdp	CTPsyn	1.85	0.44	0.54	0.683130051063973	0.83
jdp	NC2beta	1.85	0.44	0.54	0.683130051063973	0.83
CG34155	Xbp1	15.71	1.08	0.1	0.288675134594813	0.32
CG34155	NC2alpha	5.53	1.08	0.1	0.288675134594813	0.32
CG34155	ph-p	3.39	1.08	0.1	0.288675134594813	0.32
CG34155	CG14207	3.2	1.08	0.1	0.288675134594813	0.32
CG34155	Atf-2	3.15	1.08	0.1	0.288675134594813	0.32
CG34155	CG12267	3.15	1.08	0.1	0.288675134594813	0.32
CG34155	schlank	3.02	1.08	0.1	0.288675134594813	0.32
CG34155	cbt	2.96	1.08	0.1	0.288675134594813	0.32
CG34155	CG6765	2.78	1.08	0.1	0.288675134594813	0.32
CG34155	CG17802	2.67	1.08	0.1	0.288675134594813	0.32
CG34155	stwl	2.54	1.08	0.1	0.288675134594813	0.32
CG34155	CG10209	2.5	1.08	0.1	0.288675134594813	0.32
CG34155	RpIII128	2.49	1.08	0.1	0.288675134594813	0.32
CG34155	E(var)3-9	2.3	1.08	0.1	0.288675134594813	0.32
CG34155	dalao	2.26	1.08	0.1	0.288675134594813	0.32
CG34155	TfIIFbeta	2.21	1.08	0.1	0.288675134594813	0.32
CG34155	achi	2.06	1.08	0.1	0.288675134594813	0.32
CG34155	Bx	2.01	1.08	0.1	0.288675134594813	0.32
CG34155	Eip93F	1.92	1.08	0.1	0.288675134594813	0.32
CG34155	CTCF	1.91	1.08	0.1	0.288675134594813	0.32
CG34155	ttk	1.9	1.08	0.1	0.288675134594813	0.32
CG34155	CG10366	1.9	1.08	0.1	0.288675134594813	0.32
CG34155	mip120	1.89	1.08	0.1	0.288675134594813	0.32
CG34155	CG9948	1.71	1.08	0.1	0.288675134594813	0.32
CG34155	esn	1.66	1.08	0.1	0.288675134594813	0.32
CG34155	Pcl	1.66	1.08	0.1	0.288675134594813	0.32
CG34155	CG11906	1.66	1.08	0.1	0.288675134594813	0.32
CG34155	Rpb8	1.61	1.08	0.1	0.288675134594813	0.32
CG34155	MED25	1.61	1.08	0.1	0.288675134594813	0.32
CG34155	CG5180	1.6	1.08	0.1	0.288675134594813	0.32
zfh1	NC2alpha	6.17	0.164	0.44	0.333333333333333	0.23
zfh1	Zif	5.38	0.164	0.44	0.333333333333333	0.23
zfh1	mTTF	4.94	0.164	0.44	0.333333333333333	0.23
zfh1	CG4707	3.91	0.164	0.44	0.333333333333333	0.23
zfh1	CG11398	3.65	0.164	0.44	0.333333333333333	0.23
zfh1	ZnT49B	3.45	0.164	0.44	0.333333333333333	0.23
zfh1	CG18476	3.35	0.164	0.44	0.333333333333333	0.23
zfh1	Hmg-2	3.17	0.164	0.44	0.333333333333333	0.23
zfh1	ERR	3.03	0.164	0.44	0.333333333333333	0.23
zfh1	CG12267	2.56	0.164	0.44	0.333333333333333	0.23
zfh1	CG9705	2.5	0.164	0.44	0.333333333333333	0.23
zfh1	CG14711	2.47	0.164	0.44	0.333333333333333	0.23
zfh1	cbt	2.4	0.164	0.44	0.333333333333333	0.23
zfh1	Blimp-1	2.35	0.164	0.44	0.333333333333333	0.23
zfh1	CG8319	2.34	0.164	0.44	0.333333333333333	0.23
zfh1	pzg	2.27	0.164	0.44	0.333333333333333	0.23
zfh1	CG9305	2.13	0.164	0.44	0.333333333333333	0.23
zfh1	Lmpt	2.12	0.164	0.44	0.333333333333333	0.23
zfh1	Hakai	2.06	0.164	0.44	0.333333333333333	0.23
zfh1	ph-p	2.05	0.164	0.44	0.333333333333333	0.23
zfh1	CG14207	2.05	0.164	0.44	0.333333333333333	0.23
zfh1	mor	2.02	0.164	0.44	0.333333333333333	0.23
zfh1	CG4617	2.01	0.164	0.44	0.333333333333333	0.23
zfh1	CG33213	2	0.164	0.44	0.333333333333333	0.23
zfh1	Su(z)12	1.95	0.164	0.44	0.333333333333333	0.23
zfh1	CG10565	1.95	0.164	0.44	0.333333333333333	0.23
zfh1	Tusp	1.93	0.164	0.44	0.333333333333333	0.23
zfh1	Pc	1.92	0.164	0.44	0.333333333333333	0.23
zfh1	CG11456	1.9	0.164	0.44	0.333333333333333	0.23
zfh1	CG34422	1.88	0.164	0.44	0.333333333333333	0.23
cindr	Spps	4.12	0.271	0.7	1	0.71
cindr	CG6272	4.04	0.271	0.7	1	0.71
cindr	CG12267	3.8	0.271	0.7	1	0.71
cindr	CG14712	2.92	0.271	0.7	1	0.71
cindr	Mtp	2.85	0.271	0.7	1	0.71
cindr	mor	2.5	0.271	0.7	1	0.71
cindr	ph-p	2.44	0.271	0.7	1	0.71
cindr	CG12768	2.31	0.271	0.7	1	0.71
cindr	CG11902	2.26	0.271	0.7	1	0.71
cindr	CG11560	2.09	0.271	0.7	1	0.71
cindr	Hr39	2.07	0.271	0.7	1	0.71
cindr	Pbp45	1.98	0.271	0.7	1	0.71
cindr	pzg	1.97	0.271	0.7	1	0.71
cindr	CG2889	1.91	0.271	0.7	1	0.71
cindr	CG4570	1.91	0.271	0.7	1	0.71
cindr	MED30	1.86	0.271	0.7	1	0.71
cindr	achi	1.81	0.271	0.7	1	0.71
cindr	CG17359	1.8	0.271	0.7	1	0.71
cindr	Bap170	1.77	0.271	0.7	1	0.71
cindr	CG7745	1.73	0.271	0.7	1	0.71
cindr	CG12219	1.72	0.271	0.7	1	0.71
cindr	CG6765	1.72	0.271	0.7	1	0.71
cindr	MBD-R2	1.71	0.271	0.7	1	0.71
cindr	CG6654	1.65	0.271	0.7	1	0.71
cindr	dwg	1.61	0.271	0.7	1	0.71
cindr	l(3)73Ah	1.6	0.271	0.7	1	0.71
cindr	Taf1	1.57	0.271	0.7	1	0.71
cindr	az2	1.57	0.271	0.7	1	0.71
cindr	ftz-f1	1.57	0.271	0.7	1	0.71
cindr	Rpb8	1.51	0.271	0.7	1	0.71
CG15547	CG5196	5.01	0.081	-0.08	0.29277002188456	0.4
CG15547	CG6765	4.73	0.081	-0.08	0.29277002188456	0.4
CG15547	mld	4.38	0.081	-0.08	0.29277002188456	0.4
CG15547	Nf-YC	3.45	0.081	-0.08	0.29277002188456	0.4
CG15547	CG13624	3.06	0.081	-0.08	0.29277002188456	0.4
CG15547	E(var)3-9	3.06	0.081	-0.08	0.29277002188456	0.4
CG15547	CG4707	2.95	0.081	-0.08	0.29277002188456	0.4
CG15547	TfIIFbeta	2.89	0.081	-0.08	0.29277002188456	0.4
CG15547	Pcl	2.62	0.081	-0.08	0.29277002188456	0.4
CG15547	CG17802	2.34	0.081	-0.08	0.29277002188456	0.4
CG15547	CG2875	2.29	0.081	-0.08	0.29277002188456	0.4
CG15547	Meics	2.12	0.081	-0.08	0.29277002188456	0.4
CG15547	hng1	2.05	0.081	-0.08	0.29277002188456	0.4
CG15547	pfk	2	0.081	-0.08	0.29277002188456	0.4
CG15547	NC2beta	1.98	0.081	-0.08	0.29277002188456	0.4
CG15547	ppl	1.95	0.081	-0.08	0.29277002188456	0.4
CG15547	CG7101	1.94	0.081	-0.08	0.29277002188456	0.4
CG15547	su(Hw)	1.87	0.081	-0.08	0.29277002188456	0.4
CG15547	CG3838	1.83	0.081	-0.08	0.29277002188456	0.4
CG15547	CG5180	1.77	0.081	-0.08	0.29277002188456	0.4
CG15547	jumu	1.7	0.081	-0.08	0.29277002188456	0.4
CG15547	CG3313	1.69	0.081	-0.08	0.29277002188456	0.4
CG15547	CG11560	1.67	0.081	-0.08	0.29277002188456	0.4
CG15547	l(3)73Ah	1.64	0.081	-0.08	0.29277002188456	0.4
CG15547	CG3281	1.62	0.081	-0.08	0.29277002188456	0.4
CG15547	e(y)3	1.62	0.081	-0.08	0.29277002188456	0.4
CG15547	Rbf	1.6	0.081	-0.08	0.29277002188456	0.4
CG15547	Bap170	1.52	0.081	-0.08	0.29277002188456	0.4
CG15547	CG6272	1.52	0.081	-0.08	0.29277002188456	0.4
CG15547	stwl	1.51	0.081	-0.08	0.29277002188456	0.4
5-HT7	Octbeta2R	8.67	0.189	-0.2	0.218217890235992	0.15
5-HT7	Bap55	4.79	0.189	-0.2	0.218217890235992	0.15
5-HT7	CG8216	4.01	0.189	-0.2	0.218217890235992	0.15
5-HT7	crm	3.96	0.189	-0.2	0.218217890235992	0.15
5-HT7	schlank	3.67	0.189	-0.2	0.218217890235992	0.15
5-HT7	CG10147	3.6	0.189	-0.2	0.218217890235992	0.15
5-HT7	Dip1	3.01	0.189	-0.2	0.218217890235992	0.15
5-HT7	CG17359	2.85	0.189	-0.2	0.218217890235992	0.15
5-HT7	CG2875	2.84	0.189	-0.2	0.218217890235992	0.15
5-HT7	CG11560	2.61	0.189	-0.2	0.218217890235992	0.15
5-HT7	Xpd	2.57	0.189	-0.2	0.218217890235992	0.15
5-HT7	CG3919	2.45	0.189	-0.2	0.218217890235992	0.15
5-HT7	pfk	2.28	0.189	-0.2	0.218217890235992	0.15
5-HT7	Hakai	2.22	0.189	-0.2	0.218217890235992	0.15
5-HT7	wdn	2.15	0.189	-0.2	0.218217890235992	0.15
5-HT7	shn	2.14	0.189	-0.2	0.218217890235992	0.15
5-HT7	mor	2.12	0.189	-0.2	0.218217890235992	0.15
5-HT7	Pbp95	2.11	0.189	-0.2	0.218217890235992	0.15
5-HT7	CG6808	1.99	0.189	-0.2	0.218217890235992	0.15
5-HT7	her	1.92	0.189	-0.2	0.218217890235992	0.15
5-HT7	CG12267	1.89	0.189	-0.2	0.218217890235992	0.15
5-HT7	CG17806	1.88	0.189	-0.2	0.218217890235992	0.15
5-HT7	CG12659	1.83	0.189	-0.2	0.218217890235992	0.15
5-HT7	CkIIalpha-i1	1.82	0.189	-0.2	0.218217890235992	0.15
5-HT7	CG14965	1.74	0.189	-0.2	0.218217890235992	0.15
5-HT7	CG31224	1.72	0.189	-0.2	0.218217890235992	0.15
5-HT7	Erm_Ey	1.67	0.189	-0.2	0.218217890235992	0.15
5-HT7	Bap170	1.63	0.189	-0.2	0.218217890235992	0.15
5-HT7	CG4617	1.58	0.189	-0.2	0.218217890235992	0.15
5-HT7	CG11710	1.57	0.189	-0.2	0.218217890235992	0.15
l(3)03670	Mtp	4.44	0.131	0.1	0.333333333333333	0.43
l(3)03670	Meics	4.36	0.131	0.1	0.333333333333333	0.43
l(3)03670	Elp3	4.25	0.131	0.1	0.333333333333333	0.43
l(3)03670	CG13123	3.12	0.131	0.1	0.333333333333333	0.43
l(3)03670	Su(var)3-7	2.83	0.131	0.1	0.333333333333333	0.43
l(3)03670	e(y)1	2.8	0.131	0.1	0.333333333333333	0.43
l(3)03670	Blimp-1	2.54	0.131	0.1	0.333333333333333	0.43
l(3)03670	bs	2.48	0.131	0.1	0.333333333333333	0.43
l(3)03670	Fen1	2.41	0.131	0.1	0.333333333333333	0.43
l(3)03670	CG3313	2.32	0.131	0.1	0.333333333333333	0.43
l(3)03670	CG14710	2.28	0.131	0.1	0.333333333333333	0.43
l(3)03670	ush	2.27	0.131	0.1	0.333333333333333	0.43
l(3)03670	Su(z)2	2.2	0.131	0.1	0.333333333333333	0.43
l(3)03670	YL-1	2.15	0.131	0.1	0.333333333333333	0.43
l(3)03670	Pc	2.13	0.131	0.1	0.333333333333333	0.43
l(3)03670	ttk	2.13	0.131	0.1	0.333333333333333	0.43
l(3)03670	wek	2.11	0.131	0.1	0.333333333333333	0.43
l(3)03670	Hakai	2.01	0.131	0.1	0.333333333333333	0.43
l(3)03670	Ey_Hbn	1.91	0.131	0.1	0.333333333333333	0.43
l(3)03670	CG11560	1.87	0.131	0.1	0.333333333333333	0.43
l(3)03670	Dif	1.81	0.131	0.1	0.333333333333333	0.43
l(3)03670	Iswi	1.81	0.131	0.1	0.333333333333333	0.43
l(3)03670	ssp	1.77	0.131	0.1	0.333333333333333	0.43
l(3)03670	CG31388	1.74	0.131	0.1	0.333333333333333	0.43
l(3)03670	CG12769	1.63	0.131	0.1	0.333333333333333	0.43
l(3)03670	mld	1.62	0.131	0.1	0.333333333333333	0.43
l(3)03670	CG10904	1.59	0.131	0.1	0.333333333333333	0.43
l(3)03670	Ssl1	1.58	0.131	0.1	0.333333333333333	0.43
l(3)03670	Hth_Opa	1.54	0.131	0.1	0.333333333333333	0.43
l(3)03670	mor	1.52	0.131	0.1	0.333333333333333	0.43
CG11317	TH1	5.23	0.401	0.53	0.447213595499958	0.27
CG11317	Dad	5.21	0.401	0.53	0.447213595499958	0.27
CG11317	hng3	3.42	0.401	0.53	0.447213595499958	0.27
CG11317	crm	3.33	0.401	0.53	0.447213595499958	0.27
CG11317	Hmg-2	3.22	0.401	0.53	0.447213595499958	0.27
CG11317	shn	2.68	0.401	0.53	0.447213595499958	0.27
CG11317	CG4617	2.58	0.401	0.53	0.447213595499958	0.27
CG11317	CG10631	2.52	0.401	0.53	0.447213595499958	0.27
CG11317	CG32982	2.49	0.401	0.53	0.447213595499958	0.27
CG11317	dalao	2.08	0.401	0.53	0.447213595499958	0.27
CG11317	dbr	2.03	0.401	0.53	0.447213595499958	0.27
CG11317	CG30020	1.99	0.401	0.53	0.447213595499958	0.27
CG11317	CG13775	1.96	0.401	0.53	0.447213595499958	0.27
CG11317	CG5033	1.87	0.401	0.53	0.447213595499958	0.27
CG11317	CG31388	1.79	0.401	0.53	0.447213595499958	0.27
CG11317	CG2889	1.76	0.401	0.53	0.447213595499958	0.27
CG11317	nerfin-1	1.74	0.401	0.53	0.447213595499958	0.27
CG11317	CG3313	1.73	0.401	0.53	0.447213595499958	0.27
CG11317	GATAd	1.73	0.401	0.53	0.447213595499958	0.27
CG11317	ranshi	1.61	0.401	0.53	0.447213595499958	0.27
CG11317	CG44247	1.59	0.401	0.53	0.447213595499958	0.27
CG11317	jumu	1.57	0.401	0.53	0.447213595499958	0.27
CG11317	CG4553	1.53	0.401	0.53	0.447213595499958	0.27
CG11317	CG10321	1.51	0.401	0.53	0.447213595499958	0.27
CG11317	CG12299	1.5	0.401	0.53	0.447213595499958	0.27
CG11317	Meics	1.44	0.401	0.53	0.447213595499958	0.27
CG11317	Aef1	1.44	0.401	0.53	0.447213595499958	0.27
CG11317	Cdc5	1.44	0.401	0.53	0.447213595499958	0.27
CG11317	ADD1	1.38	0.401	0.53	0.447213595499958	0.27
CG11317	stc	1.34	0.401	0.53	0.447213595499958	0.27
Gycbeta100B	CG17802	4.96	0.369	0.17	0.289414380708153	0.37
Gycbeta100B	CG7987	3.91	0.369	0.17	0.289414380708153	0.37
Gycbeta100B	CG10565	2.99	0.369	0.17	0.289414380708153	0.37
Gycbeta100B	CG9305	2.91	0.369	0.17	0.289414380708153	0.37
Gycbeta100B	Mat1	2.82	0.369	0.17	0.289414380708153	0.37
Gycbeta100B	MED28	2.77	0.369	0.17	0.289414380708153	0.37
Gycbeta100B	stc	2.49	0.369	0.17	0.289414380708153	0.37
Gycbeta100B	Usf	2.38	0.369	0.17	0.289414380708153	0.37
Gycbeta100B	pfk	2.22	0.369	0.17	0.289414380708153	0.37
Gycbeta100B	sima	2.18	0.369	0.17	0.289414380708153	0.37
Gycbeta100B	Pcl	2.05	0.369	0.17	0.289414380708153	0.37
Gycbeta100B	TH1	1.99	0.369	0.17	0.289414380708153	0.37
Gycbeta100B	CG7154	1.98	0.369	0.17	0.289414380708153	0.37
Gycbeta100B	Mes4	1.96	0.369	0.17	0.289414380708153	0.37
Gycbeta100B	Ravus	1.91	0.369	0.17	0.289414380708153	0.37
Gycbeta100B	CG1233	1.81	0.369	0.17	0.289414380708153	0.37
Gycbeta100B	CG3281	1.78	0.369	0.17	0.289414380708153	0.37
Gycbeta100B	CG10209	1.76	0.369	0.17	0.289414380708153	0.37
Gycbeta100B	gce	1.76	0.369	0.17	0.289414380708153	0.37
Gycbeta100B	MESR4	1.73	0.369	0.17	0.289414380708153	0.37
Gycbeta100B	Rabex-5	1.64	0.369	0.17	0.289414380708153	0.37
Gycbeta100B	lid	1.6	0.369	0.17	0.289414380708153	0.37
Gycbeta100B	Meics	1.59	0.369	0.17	0.289414380708153	0.37
Gycbeta100B	CG7368	1.57	0.369	0.17	0.289414380708153	0.37
Gycbeta100B	Su(H)	1.53	0.369	0.17	0.289414380708153	0.37
Gycbeta100B	Sap30	1.52	0.369	0.17	0.289414380708153	0.37
Gycbeta100B	CG4360	1.51	0.369	0.17	0.289414380708153	0.37
Gycbeta100B	esn	1.5	0.369	0.17	0.289414380708153	0.37
Gycbeta100B	CG8924	1.5	0.369	0.17	0.289414380708153	0.37
Gycbeta100B	TfIIFbeta	1.49	0.369	0.17	0.289414380708153	0.37
CG1542	CG11906	5.9	0.085	0.31	0.382970843102535	0.62
CG1542	Bx	4.74	0.085	0.31	0.382970843102535	0.62
CG1542	e(y)1	4.2	0.085	0.31	0.382970843102535	0.62
CG1542	CG12219	4.09	0.085	0.31	0.382970843102535	0.62
CG1542	CG14441	3.64	0.085	0.31	0.382970843102535	0.62
CG1542	CG15011	3.22	0.085	0.31	0.382970843102535	0.62
CG1542	pfk	3.19	0.085	0.31	0.382970843102535	0.62
CG1542	cbt	3.05	0.085	0.31	0.382970843102535	0.62
CG1542	CG13775	2.98	0.085	0.31	0.382970843102535	0.62
CG1542	CG11560	2.66	0.085	0.31	0.382970843102535	0.62
CG1542	CG45071	2.49	0.085	0.31	0.382970843102535	0.62
CG1542	CG6163	2.31	0.085	0.31	0.382970843102535	0.62
CG1542	schlank	2.3	0.085	0.31	0.382970843102535	0.62
CG1542	Hbn_Opa_Slp	2.3	0.085	0.31	0.382970843102535	0.62
CG1542	MED27	2.22	0.085	0.31	0.382970843102535	0.62
CG1542	TFAM	2.17	0.085	0.31	0.382970843102535	0.62
CG1542	Pc	2.16	0.085	0.31	0.382970843102535	0.62
CG1542	Su(var)3-9	2.08	0.085	0.31	0.382970843102535	0.62
CG1542	ftz-f1	1.99	0.085	0.31	0.382970843102535	0.62
CG1542	Pbp95	1.99	0.085	0.31	0.382970843102535	0.62
CG1542	Su(var)3-7	1.97	0.085	0.31	0.382970843102535	0.62
CG1542	stck	1.86	0.085	0.31	0.382970843102535	0.62
CG1542	CG14207	1.84	0.085	0.31	0.382970843102535	0.62
CG1542	CG18476	1.81	0.085	0.31	0.382970843102535	0.62
CG1542	l(3)73Ah	1.81	0.085	0.31	0.382970843102535	0.62
CG1542	Chrac-14	1.8	0.085	0.31	0.382970843102535	0.62
CG1542	CG4424	1.77	0.085	0.31	0.382970843102535	0.62
CG1542	CG7101	1.76	0.085	0.31	0.382970843102535	0.62
CG1542	RpIII128	1.74	0.085	0.31	0.382970843102535	0.62
CG1542	Mes2	1.74	0.085	0.31	0.382970843102535	0.62
RNaseP:RNA	CG8145	6.52	0.032	0.67	0.227710017021324	0.05
RNaseP:RNA	Brd8	5.2	0.032	0.67	0.227710017021324	0.05
RNaseP:RNA	CG11710	2.3	0.032	0.67	0.227710017021324	0.05
RNaseP:RNA	CG45071	2.08	0.032	0.67	0.227710017021324	0.05
RNaseP:RNA	CG12236	1.92	0.032	0.67	0.227710017021324	0.05
RNaseP:RNA	ecd	1.72	0.032	0.67	0.227710017021324	0.05
RNaseP:RNA	cbt	1.64	0.032	0.67	0.227710017021324	0.05
RNaseP:RNA	CycH	1.58	0.032	0.67	0.227710017021324	0.05
RNaseP:RNA	CG17802	1.53	0.032	0.67	0.227710017021324	0.05
RNaseP:RNA	CG7518	1.49	0.032	0.67	0.227710017021324	0.05
RNaseP:RNA	Bap170	1.49	0.032	0.67	0.227710017021324	0.05
RNaseP:RNA	CG6813	1.44	0.032	0.67	0.227710017021324	0.05
RNaseP:RNA	wek	1.39	0.032	0.67	0.227710017021324	0.05
RNaseP:RNA	CG3919	1.34	0.032	0.67	0.227710017021324	0.05
RNaseP:RNA	Pbp45	1.34	0.032	0.67	0.227710017021324	0.05
RNaseP:RNA	Mio	1.33	0.032	0.67	0.227710017021324	0.05
RNaseP:RNA	CG14965	1.31	0.032	0.67	0.227710017021324	0.05
RNaseP:RNA	Atu	1.3	0.032	0.67	0.227710017021324	0.05
RNaseP:RNA	msl-3	1.29	0.032	0.67	0.227710017021324	0.05
RNaseP:RNA	MED27	1.29	0.032	0.67	0.227710017021324	0.05
RNaseP:RNA	Lhr	1.29	0.032	0.67	0.227710017021324	0.05
RNaseP:RNA	Dip1	1.28	0.032	0.67	0.227710017021324	0.05
RNaseP:RNA	Su(var)3-9	1.27	0.032	0.67	0.227710017021324	0.05
RNaseP:RNA	CG14667	1.26	0.032	0.67	0.227710017021324	0.05
RNaseP:RNA	CG2202	1.25	0.032	0.67	0.227710017021324	0.05
RNaseP:RNA	CG11398	1.25	0.032	0.67	0.227710017021324	0.05
RNaseP:RNA	az2	1.23	0.032	0.67	0.227710017021324	0.05
RNaseP:RNA	CG10274	1.23	0.032	0.67	0.227710017021324	0.05
RNaseP:RNA	Bap55	1.2	0.032	0.67	0.227710017021324	0.05
RNaseP:RNA	CG17803	1.2	0.032	0.67	0.227710017021324	0.05
qless	CG17803	8.54	0.163	-0.51	0.0666666666666667	0.01
qless	e(y)1	4.34	0.163	-0.51	0.0666666666666667	0.01
qless	Dad	3.79	0.163	-0.51	0.0666666666666667	0.01
qless	Fen1	3.78	0.163	-0.51	0.0666666666666667	0.01
qless	nerfin-1	3.56	0.163	-0.51	0.0666666666666667	0.01
qless	CG8159	3.37	0.163	-0.51	0.0666666666666667	0.01
qless	CG13123	3.1	0.163	-0.51	0.0666666666666667	0.01
qless	MED20	3.1	0.163	-0.51	0.0666666666666667	0.01
qless	CG5196	3.08	0.163	-0.51	0.0666666666666667	0.01
qless	CG12299	2.46	0.163	-0.51	0.0666666666666667	0.01
qless	Nf-YA	2.39	0.163	-0.51	0.0666666666666667	0.01
qless	sba	2.37	0.163	-0.51	0.0666666666666667	0.01
qless	l(3)73Ah	2.28	0.163	-0.51	0.0666666666666667	0.01
qless	CG4707	2.28	0.163	-0.51	0.0666666666666667	0.01
qless	CG17359	2.22	0.163	-0.51	0.0666666666666667	0.01
qless	CG10959	2.14	0.163	-0.51	0.0666666666666667	0.01
qless	NC2alpha	2.05	0.163	-0.51	0.0666666666666667	0.01
qless	mip120	2.04	0.163	-0.51	0.0666666666666667	0.01
qless	vOptix	2.02	0.163	-0.51	0.0666666666666667	0.01
qless	CG12267	1.99	0.163	-0.51	0.0666666666666667	0.01
qless	CG32700	1.98	0.163	-0.51	0.0666666666666667	0.01
qless	TfIIEalpha	1.98	0.163	-0.51	0.0666666666666667	0.01
qless	CG11414	1.92	0.163	-0.51	0.0666666666666667	0.01
qless	ssp	1.8	0.163	-0.51	0.0666666666666667	0.01
qless	RpII33	1.76	0.163	-0.51	0.0666666666666667	0.01
qless	MED4	1.75	0.163	-0.51	0.0666666666666667	0.01
qless	Taf8	1.72	0.163	-0.51	0.0666666666666667	0.01
qless	ERR	1.67	0.163	-0.51	0.0666666666666667	0.01
qless	CG42748	1.65	0.163	-0.51	0.0666666666666667	0.01
qless	l(3)mbt	1.63	0.163	-0.51	0.0666666666666667	0.01
CG34347	ADD1	7.29	0.247	0.58	0.53748384988657	0.78
CG34347	CG7818	6.36	0.247	0.58	0.53748384988657	0.78
CG34347	MESR4	6.18	0.247	0.58	0.53748384988657	0.78
CG34347	CG8216	5.02	0.247	0.58	0.53748384988657	0.78
CG34347	Bx	4.96	0.247	0.58	0.53748384988657	0.78
CG34347	Hmg-2	3.66	0.247	0.58	0.53748384988657	0.78
CG34347	Octbeta2R	3.51	0.247	0.58	0.53748384988657	0.78
CG34347	CG10366	3.45	0.247	0.58	0.53748384988657	0.78
CG34347	GATAd	2.61	0.247	0.58	0.53748384988657	0.78
CG34347	CG45071	2.51	0.247	0.58	0.53748384988657	0.78
CG34347	CG31388	2.43	0.247	0.58	0.53748384988657	0.78
CG34347	Mes4	2.43	0.247	0.58	0.53748384988657	0.78
CG34347	mip120	2.35	0.247	0.58	0.53748384988657	0.78
CG34347	sba	2.35	0.247	0.58	0.53748384988657	0.78
CG34347	p53	2.21	0.247	0.58	0.53748384988657	0.78
CG34347	CG6163	2.16	0.247	0.58	0.53748384988657	0.78
CG34347	CG2199	2.11	0.247	0.58	0.53748384988657	0.78
CG34347	Mes2	2.09	0.247	0.58	0.53748384988657	0.78
CG34347	CG11398	2.05	0.247	0.58	0.53748384988657	0.78
CG34347	vOptix.vVsx	2.03	0.247	0.58	0.53748384988657	0.78
CG34347	CG17806	2.01	0.247	0.58	0.53748384988657	0.78
CG34347	ranshi	1.99	0.247	0.58	0.53748384988657	0.78
CG34347	ph-p	1.91	0.247	0.58	0.53748384988657	0.78
CG34347	CG14207	1.9	0.247	0.58	0.53748384988657	0.78
CG34347	CG14438	1.85	0.247	0.58	0.53748384988657	0.78
CG34347	her	1.84	0.247	0.58	0.53748384988657	0.78
CG34347	su(Hw)	1.82	0.247	0.58	0.53748384988657	0.78
CG34347	CG32700	1.79	0.247	0.58	0.53748384988657	0.78
CG34347	egg	1.78	0.247	0.58	0.53748384988657	0.78
CG34347	CG9948	1.74	0.247	0.58	0.53748384988657	0.78
CG11337	Mrtf	4.75	0.09	0.66	1	0.65
CG11337	CG18265	4.66	0.09	0.66	1	0.65
CG11337	CG44002	3.34	0.09	0.66	1	0.65
CG11337	YL-1	3.05	0.09	0.66	1	0.65
CG11337	stwl	2.82	0.09	0.66	1	0.65
CG11337	CG30020	2.74	0.09	0.66	1	0.65
CG11337	CrebA	2.52	0.09	0.66	1	0.65
CG11337	CG17802	2.44	0.09	0.66	1	0.65
CG11337	CTCF	2.34	0.09	0.66	1	0.65
CG11337	Asciz	2.24	0.09	0.66	1	0.65
CG11337	ppl	2.15	0.09	0.66	1	0.65
CG11337	CG6654	2.13	0.09	0.66	1	0.65
CG11337	CG6907	1.96	0.09	0.66	1	0.65
CG11337	CG6272	1.96	0.09	0.66	1	0.65
CG11337	CG10366	1.93	0.09	0.66	1	0.65
CG11337	CG32700	1.93	0.09	0.66	1	0.65
CG11337	Scm	1.92	0.09	0.66	1	0.65
CG11337	CG3847	1.9	0.09	0.66	1	0.65
CG11337	CG14441	1.83	0.09	0.66	1	0.65
CG11337	schlank	1.82	0.09	0.66	1	0.65
CG11337	CG5033	1.82	0.09	0.66	1	0.65
CG11337	MBD-R2	1.81	0.09	0.66	1	0.65
CG11337	Hr39	1.81	0.09	0.66	1	0.65
CG11337	CG7101	1.79	0.09	0.66	1	0.65
CG11337	Trl	1.78	0.09	0.66	1	0.65
CG11337	achi	1.73	0.09	0.66	1	0.65
CG11337	stck	1.72	0.09	0.66	1	0.65
CG11337	Bap55	1.71	0.09	0.66	1	0.65
CG11337	CG3065	1.62	0.09	0.66	1	0.65
CG11337	Eip93F	1.61	0.09	0.66	1	0.65
CG11334	gce	10.27	0.092	-0.22	0.377964473009227	0.24
CG11334	CG12219	4.62	0.092	-0.22	0.377964473009227	0.24
CG11334	CG7987	3.56	0.092	-0.22	0.377964473009227	0.24
CG11334	CG17806	2.88	0.092	-0.22	0.377964473009227	0.24
CG11334	CG4553	2.61	0.092	-0.22	0.377964473009227	0.24
CG11334	Atu	2.55	0.092	-0.22	0.377964473009227	0.24
CG11334	wdn	2.53	0.092	-0.22	0.377964473009227	0.24
CG11334	Lpt	2.27	0.092	-0.22	0.377964473009227	0.24
CG11334	Elp3	2.21	0.092	-0.22	0.377964473009227	0.24
CG11334	CG30403	2.12	0.092	-0.22	0.377964473009227	0.24
CG11334	Chrac-16	2.1	0.092	-0.22	0.377964473009227	0.24
CG11334	Hakai	1.86	0.092	-0.22	0.377964473009227	0.24
CG11334	CG5180	1.84	0.092	-0.22	0.377964473009227	0.24
CG11334	CG7154	1.81	0.092	-0.22	0.377964473009227	0.24
CG11334	Notch	1.78	0.092	-0.22	0.377964473009227	0.24
CG11334	Spps	1.78	0.092	-0.22	0.377964473009227	0.24
CG11334	CG6276	1.73	0.092	-0.22	0.377964473009227	0.24
CG11334	CG6654	1.72	0.092	-0.22	0.377964473009227	0.24
CG11334	TfIIFbeta	1.7	0.092	-0.22	0.377964473009227	0.24
CG11334	CG2202	1.66	0.092	-0.22	0.377964473009227	0.24
CG11334	D_BarHI	1.63	0.092	-0.22	0.377964473009227	0.24
CG11334	CG10147	1.61	0.092	-0.22	0.377964473009227	0.24
CG11334	Lhr	1.6	0.092	-0.22	0.377964473009227	0.24
CG11334	row	1.58	0.092	-0.22	0.377964473009227	0.24
CG11334	Sap30	1.58	0.092	-0.22	0.377964473009227	0.24
CG11334	tef	1.58	0.092	-0.22	0.377964473009227	0.24
CG11334	CG7745	1.57	0.092	-0.22	0.377964473009227	0.24
CG11334	mld	1.57	0.092	-0.22	0.377964473009227	0.24
CG11334	CG11247	1.48	0.092	-0.22	0.377964473009227	0.24
CG11334	caz	1.47	0.092	-0.22	0.377964473009227	0.24
pygo	CG2889	9.79	0.067	0.15	0.683130051063973	0.81
pygo	CR43670	5.73	0.067	0.15	0.683130051063973	0.81
pygo	CG13123	4.97	0.067	0.15	0.683130051063973	0.81
pygo	CG9305	4.7	0.067	0.15	0.683130051063973	0.81
pygo	CG2199	4.34	0.067	0.15	0.683130051063973	0.81
pygo	tna	3.29	0.067	0.15	0.683130051063973	0.81
pygo	hng1	3.14	0.067	0.15	0.683130051063973	0.81
pygo	Nf-YC	2.97	0.067	0.15	0.683130051063973	0.81
pygo	CG30020	2.66	0.067	0.15	0.683130051063973	0.81
pygo	CG11906	2.65	0.067	0.15	0.683130051063973	0.81
pygo	MESR4	2.52	0.067	0.15	0.683130051063973	0.81
pygo	mip120	2.28	0.067	0.15	0.683130051063973	0.81
pygo	Xbp1	2.26	0.067	0.15	0.683130051063973	0.81
pygo	tef	2.04	0.067	0.15	0.683130051063973	0.81
pygo	e(y)3	2.02	0.067	0.15	0.683130051063973	0.81
pygo	sba	2.01	0.067	0.15	0.683130051063973	0.81
pygo	CG12236	1.99	0.067	0.15	0.683130051063973	0.81
pygo	Slp_D	1.95	0.067	0.15	0.683130051063973	0.81
pygo	ftz-f1	1.91	0.067	0.15	0.683130051063973	0.81
pygo	Ravus	1.89	0.067	0.15	0.683130051063973	0.81
pygo	CG7368	1.86	0.067	0.15	0.683130051063973	0.81
pygo	Nf-YA	1.84	0.067	0.15	0.683130051063973	0.81
pygo	cbt	1.77	0.067	0.15	0.683130051063973	0.81
pygo	CG12744	1.69	0.067	0.15	0.683130051063973	0.81
pygo	crm	1.69	0.067	0.15	0.683130051063973	0.81
pygo	dom	1.68	0.067	0.15	0.683130051063973	0.81
pygo	Bx	1.61	0.067	0.15	0.683130051063973	0.81
pygo	NC2beta	1.6	0.067	0.15	0.683130051063973	0.81
pygo	CG12155	1.55	0.067	0.15	0.683130051063973	0.81
pygo	Mes2	1.55	0.067	0.15	0.683130051063973	0.81
CG1635	NC2beta	6.12	0.14	0.49	0.447213595499958	0.49
CG1635	CG14711	5.85	0.14	0.49	0.447213595499958	0.49
CG1635	Usf	5.19	0.14	0.49	0.447213595499958	0.49
CG1635	CG7154	4.59	0.14	0.49	0.447213595499958	0.49
CG1635	Chi	4.03	0.14	0.49	0.447213595499958	0.49
CG1635	CG3909	3.94	0.14	0.49	0.447213595499958	0.49
CG1635	CG13123	3.72	0.14	0.49	0.447213595499958	0.49
CG1635	Su(z)12	3.31	0.14	0.49	0.447213595499958	0.49
CG1635	CG10631	2.79	0.14	0.49	0.447213595499958	0.49
CG1635	wek	2.73	0.14	0.49	0.447213595499958	0.49
CG1635	Scm	2.58	0.14	0.49	0.447213595499958	0.49
CG1635	CG33213	2.46	0.14	0.49	0.447213595499958	0.49
CG1635	CG31365	2.38	0.14	0.49	0.447213595499958	0.49
CG1635	Lpt	2.36	0.14	0.49	0.447213595499958	0.49
CG1635	vdDpp	2.33	0.14	0.49	0.447213595499958	0.49
CG1635	E2f2	2.33	0.14	0.49	0.447213595499958	0.49
CG1635	stwl	2.25	0.14	0.49	0.447213595499958	0.49
CG1635	CTCF	2.12	0.14	0.49	0.447213595499958	0.49
CG1635	kin17	2.05	0.14	0.49	0.447213595499958	0.49
CG1635	fd68A	2.04	0.14	0.49	0.447213595499958	0.49
CG1635	mute	2.01	0.14	0.49	0.447213595499958	0.49
CG1635	her	1.96	0.14	0.49	0.447213595499958	0.49
CG1635	Mio	1.96	0.14	0.49	0.447213595499958	0.49
CG1635	mTTF	1.91	0.14	0.49	0.447213595499958	0.49
CG1635	CG6686	1.81	0.14	0.49	0.447213595499958	0.49
CG1635	CG12942	1.8	0.14	0.49	0.447213595499958	0.49
CG1635	CG31441	1.79	0.14	0.49	0.447213595499958	0.49
CG1635	Cdc5	1.75	0.14	0.49	0.447213595499958	0.49
CG1635	Asciz	1.74	0.14	0.49	0.447213595499958	0.49
CG1635	key	1.72	0.14	0.49	0.447213595499958	0.49
CG1792	pfk	4.23	0.085	-0.05	0.333333333333333	0.6
CG1792	Taf8	3.61	0.085	-0.05	0.333333333333333	0.6
CG1792	shn	3.48	0.085	-0.05	0.333333333333333	0.6
CG1792	CG13775	3.46	0.085	-0.05	0.333333333333333	0.6
CG1792	CG11247	3.31	0.085	-0.05	0.333333333333333	0.6
CG1792	CG31224	3.22	0.085	-0.05	0.333333333333333	0.6
CG1792	kin17	2.51	0.085	-0.05	0.333333333333333	0.6
CG1792	CG6654	2.49	0.085	-0.05	0.333333333333333	0.6
CG1792	CG14667	2.43	0.085	-0.05	0.333333333333333	0.6
CG1792	tef	2.3	0.085	-0.05	0.333333333333333	0.6
CG1792	tna	2.26	0.085	-0.05	0.333333333333333	0.6
CG1792	CG32700	2.16	0.085	-0.05	0.333333333333333	0.6
CG1792	ktub	2.04	0.085	-0.05	0.333333333333333	0.6
CG1792	Hakai	1.93	0.085	-0.05	0.333333333333333	0.6
CG1792	CG7818	1.91	0.085	-0.05	0.333333333333333	0.6
CG1792	CG13624	1.89	0.085	-0.05	0.333333333333333	0.6
CG1792	NC2alpha	1.83	0.085	-0.05	0.333333333333333	0.6
CG1792	NC2beta	1.74	0.085	-0.05	0.333333333333333	0.6
CG1792	Nf-YC	1.74	0.085	-0.05	0.333333333333333	0.6
CG1792	CG4707	1.71	0.085	-0.05	0.333333333333333	0.6
CG1792	Dip2	1.68	0.085	-0.05	0.333333333333333	0.6
CG1792	CG8924	1.62	0.085	-0.05	0.333333333333333	0.6
CG1792	Mtp	1.58	0.085	-0.05	0.333333333333333	0.6
CG1792	ph-p	1.58	0.085	-0.05	0.333333333333333	0.6
CG1792	CG14200	1.49	0.085	-0.05	0.333333333333333	0.6
CG1792	ssp	1.49	0.085	-0.05	0.333333333333333	0.6
CG1792	CG3838	1.48	0.085	-0.05	0.333333333333333	0.6
CG1792	Notch	1.48	0.085	-0.05	0.333333333333333	0.6
CG1792	Bx	1.4	0.085	-0.05	0.333333333333333	0.6
CG1792	mTTF	1.4	0.085	-0.05	0.333333333333333	0.6
pasha	stc	7.17	0.076	0.26	0.683130051063973	1
pasha	Sap30	3.97	0.076	0.26	0.683130051063973	1
pasha	MED20	3.95	0.076	0.26	0.683130051063973	1
pasha	fu2	3.53	0.076	0.26	0.683130051063973	1
pasha	Tip60	3.33	0.076	0.26	0.683130051063973	1
pasha	mamo	3.09	0.076	0.26	0.683130051063973	1
pasha	CG3313	2.89	0.076	0.26	0.683130051063973	1
pasha	schlank	2.78	0.076	0.26	0.683130051063973	1
pasha	Xpd	2.33	0.076	0.26	0.683130051063973	1
pasha	CG14441	2.28	0.076	0.26	0.683130051063973	1
pasha	Bx	2.21	0.076	0.26	0.683130051063973	1
pasha	row	2.13	0.076	0.26	0.683130051063973	1
pasha	CG34422	2.12	0.076	0.26	0.683130051063973	1
pasha	CG1602	1.96	0.076	0.26	0.683130051063973	1
pasha	CG11906	1.94	0.076	0.26	0.683130051063973	1
pasha	hng3	1.86	0.076	0.26	0.683130051063973	1
pasha	dbr	1.75	0.076	0.26	0.683130051063973	1
pasha	CG6813	1.66	0.076	0.26	0.683130051063973	1
pasha	RpIII128	1.65	0.076	0.26	0.683130051063973	1
pasha	NC2beta	1.64	0.076	0.26	0.683130051063973	1
pasha	CG7818	1.59	0.076	0.26	0.683130051063973	1
pasha	CG9305	1.57	0.076	0.26	0.683130051063973	1
pasha	Su(var)2-HP2	1.57	0.076	0.26	0.683130051063973	1
pasha	GATAd	1.53	0.076	0.26	0.683130051063973	1
pasha	MED28	1.47	0.076	0.26	0.683130051063973	1
pasha	cbt	1.46	0.076	0.26	0.683130051063973	1
pasha	TFAM	1.46	0.076	0.26	0.683130051063973	1
pasha	Rbf	1.43	0.076	0.26	0.683130051063973	1
pasha	esn	1.42	0.076	0.26	0.683130051063973	1
pasha	Hbn_Opa_Slp	1.35	0.076	0.26	0.683130051063973	1
kek6	key	4.92	0.163	-0.31	0.0975900072948533	0.04
kek6	Mtp	3.02	0.163	-0.31	0.0975900072948533	0.04
kek6	CG17802	2.72	0.163	-0.31	0.0975900072948533	0.04
kek6	CG4360	2.6	0.163	-0.31	0.0975900072948533	0.04
kek6	CG15435	2.46	0.163	-0.31	0.0975900072948533	0.04
kek6	CG11710	2.4	0.163	-0.31	0.0975900072948533	0.04
kek6	E2f2	2.39	0.163	-0.31	0.0975900072948533	0.04
kek6	CG30020	2.22	0.163	-0.31	0.0975900072948533	0.04
kek6	Lhr	2.15	0.163	-0.31	0.0975900072948533	0.04
kek6	CG6765	2.11	0.163	-0.31	0.0975900072948533	0.04
kek6	CG9305	2.09	0.163	-0.31	0.0975900072948533	0.04
kek6	CG1792	2.02	0.163	-0.31	0.0975900072948533	0.04
kek6	CG33213	2.01	0.163	-0.31	0.0975900072948533	0.04
kek6	Met	1.93	0.163	-0.31	0.0975900072948533	0.04
kek6	CG14712	1.93	0.163	-0.31	0.0975900072948533	0.04
kek6	CG6808	1.91	0.163	-0.31	0.0975900072948533	0.04
kek6	mTTF	1.84	0.163	-0.31	0.0975900072948533	0.04
kek6	NC2beta	1.81	0.163	-0.31	0.0975900072948533	0.04
kek6	phol	1.8	0.163	-0.31	0.0975900072948533	0.04
kek6	pzg	1.79	0.163	-0.31	0.0975900072948533	0.04
kek6	hng3	1.77	0.163	-0.31	0.0975900072948533	0.04
kek6	CkIIalpha-i1	1.75	0.163	-0.31	0.0975900072948533	0.04
kek6	CG10631	1.7	0.163	-0.31	0.0975900072948533	0.04
kek6	CG9948	1.69	0.163	-0.31	0.0975900072948533	0.04
kek6	MED17	1.63	0.163	-0.31	0.0975900072948533	0.04
kek6	egg	1.55	0.163	-0.31	0.0975900072948533	0.04
kek6	CG14207	1.54	0.163	-0.31	0.0975900072948533	0.04
kek6	schlank	1.54	0.163	-0.31	0.0975900072948533	0.04
kek6	CG3909	1.53	0.163	-0.31	0.0975900072948533	0.04
kek6	Blimp-1	1.48	0.163	-0.31	0.0975900072948533	0.04
CG1815	Spt3	13.37	0.082	0.12	0.53748384988657	0.5
CG1815	MESR4	3.88	0.082	0.12	0.53748384988657	0.5
CG1815	CG10949	3.82	0.082	0.12	0.53748384988657	0.5
CG1815	CG10669	3.72	0.082	0.12	0.53748384988657	0.5
CG1815	MED17	3.32	0.082	0.12	0.53748384988657	0.5
CG1815	CG8950	3.08	0.082	0.12	0.53748384988657	0.5
CG1815	CG10979	2.87	0.082	0.12	0.53748384988657	0.5
CG1815	CG15601	2.87	0.082	0.12	0.53748384988657	0.5
CG1815	CG9799	2.72	0.082	0.12	0.53748384988657	0.5
CG1815	Taf8	2.41	0.082	0.12	0.53748384988657	0.5
CG1815	Kdm4A	2.33	0.082	0.12	0.53748384988657	0.5
CG1815	CG12769	2.27	0.082	0.12	0.53748384988657	0.5
CG1815	CG32700	2.14	0.082	0.12	0.53748384988657	0.5
CG1815	Brf	2.1	0.082	0.12	0.53748384988657	0.5
CG1815	MRG15	1.99	0.082	0.12	0.53748384988657	0.5
CG1815	Sry-delta	1.88	0.082	0.12	0.53748384988657	0.5
CG1815	CG6907	1.84	0.082	0.12	0.53748384988657	0.5
CG1815	l(3)73Ah	1.78	0.082	0.12	0.53748384988657	0.5
CG1815	CG2790	1.77	0.082	0.12	0.53748384988657	0.5
CG1815	hng1	1.7	0.082	0.12	0.53748384988657	0.5
CG1815	CG14117	1.7	0.082	0.12	0.53748384988657	0.5
CG1815	Spps	1.69	0.082	0.12	0.53748384988657	0.5
CG1815	Rbf	1.67	0.082	0.12	0.53748384988657	0.5
CG1815	Scm	1.63	0.082	0.12	0.53748384988657	0.5
CG1815	Chrac-16	1.62	0.082	0.12	0.53748384988657	0.5
CG1815	CG12659	1.59	0.082	0.12	0.53748384988657	0.5
CG1815	Tip60	1.59	0.082	0.12	0.53748384988657	0.5
CG1815	jumu	1.58	0.082	0.12	0.53748384988657	0.5
CG1815	CG4936	1.54	0.082	0.12	0.53748384988657	0.5
CG1815	CG5033	1.52	0.082	0.12	0.53748384988657	0.5
CstF-50	Sry-delta	6.76	0.109	0.74	0.786795792469443	0.44
CstF-50	lid	5.11	0.109	0.74	0.786795792469443	0.44
CstF-50	jing	4.71	0.109	0.74	0.786795792469443	0.44
CstF-50	MED27	3.77	0.109	0.74	0.786795792469443	0.44
CstF-50	Atf-2	2.85	0.109	0.74	0.786795792469443	0.44
CstF-50	CG8924	2.72	0.109	0.74	0.786795792469443	0.44
CstF-50	Spt5	2.54	0.109	0.74	0.786795792469443	0.44
CstF-50	MED25	2.42	0.109	0.74	0.786795792469443	0.44
CstF-50	CycH	2.35	0.109	0.74	0.786795792469443	0.44
CstF-50	Rabex-5	2.19	0.109	0.74	0.786795792469443	0.44
CstF-50	CG15601	2.19	0.109	0.74	0.786795792469443	0.44
CstF-50	pita	2.18	0.109	0.74	0.786795792469443	0.44
CstF-50	Mat1	2.15	0.109	0.74	0.786795792469443	0.44
CstF-50	Met	2.11	0.109	0.74	0.786795792469443	0.44
CstF-50	Mio	2.05	0.109	0.74	0.786795792469443	0.44
CstF-50	caz	2.04	0.109	0.74	0.786795792469443	0.44
CstF-50	NELF-B	2.03	0.109	0.74	0.786795792469443	0.44
CstF-50	TfIIFbeta	2	0.109	0.74	0.786795792469443	0.44
CstF-50	ppl	1.95	0.109	0.74	0.786795792469443	0.44
CstF-50	hng3	1.93	0.109	0.74	0.786795792469443	0.44
CstF-50	CG31224	1.81	0.109	0.74	0.786795792469443	0.44
CstF-50	CG17802	1.81	0.109	0.74	0.786795792469443	0.44
CstF-50	Taf1	1.74	0.109	0.74	0.786795792469443	0.44
CstF-50	mTTF	1.71	0.109	0.74	0.786795792469443	0.44
CstF-50	MESR4	1.69	0.109	0.74	0.786795792469443	0.44
CstF-50	CG31365	1.65	0.109	0.74	0.786795792469443	0.44
CstF-50	CG9776	1.62	0.109	0.74	0.786795792469443	0.44
CstF-50	ranshi	1.58	0.109	0.74	0.786795792469443	0.44
CstF-50	CG16863	1.56	0.109	0.74	0.786795792469443	0.44
CstF-50	Tip60	1.55	0.109	0.74	0.786795792469443	0.44
CG11563	CG9776	4.74	0.097	0.03	0.53748384988657	0.55
CG11563	Su(var)3-9	3.62	0.097	0.03	0.53748384988657	0.55
CG11563	CTCF	3.16	0.097	0.03	0.53748384988657	0.55
CG11563	Xbp1	3.13	0.097	0.03	0.53748384988657	0.55
CG11563	Brd8	2.76	0.097	0.03	0.53748384988657	0.55
CG11563	ranshi	2.76	0.097	0.03	0.53748384988657	0.55
CG11563	Rbf	2.75	0.097	0.03	0.53748384988657	0.55
CG11563	pfk	2.49	0.097	0.03	0.53748384988657	0.55
CG11563	CycH	2.46	0.097	0.03	0.53748384988657	0.55
CG11563	tef	2.31	0.097	0.03	0.53748384988657	0.55
CG11563	CG6808	2.19	0.097	0.03	0.53748384988657	0.55
CG11563	Trf	2.16	0.097	0.03	0.53748384988657	0.55
CG11563	CG13775	2.15	0.097	0.03	0.53748384988657	0.55
CG11563	wek	2.14	0.097	0.03	0.53748384988657	0.55
CG11563	CG6907	2.06	0.097	0.03	0.53748384988657	0.55
CG11563	key	2.05	0.097	0.03	0.53748384988657	0.55
CG11563	CG11710	2.03	0.097	0.03	0.53748384988657	0.55
CG11563	bon	2.03	0.097	0.03	0.53748384988657	0.55
CG11563	CG14441	1.94	0.097	0.03	0.53748384988657	0.55
CG11563	Meics	1.93	0.097	0.03	0.53748384988657	0.55
CG11563	CG7818	1.86	0.097	0.03	0.53748384988657	0.55
CG11563	NC2beta	1.8	0.097	0.03	0.53748384988657	0.55
CG11563	tara	1.77	0.097	0.03	0.53748384988657	0.55
CG11563	Spt3	1.77	0.097	0.03	0.53748384988657	0.55
CG11563	CG3407	1.76	0.097	0.03	0.53748384988657	0.55
CG11563	CG15011	1.73	0.097	0.03	0.53748384988657	0.55
CG11563	Nf-YA	1.72	0.097	0.03	0.53748384988657	0.55
CG11563	stc	1.69	0.097	0.03	0.53748384988657	0.55
CG11563	l(3)73Ah	1.67	0.097	0.03	0.53748384988657	0.55
CG11563	Taf2	1.67	0.097	0.03	0.53748384988657	0.55
sip3	CG18476	10.32	0.081	0.36	0.683130051063973	0.8
sip3	Rabex-5	8.02	0.081	0.36	0.683130051063973	0.8
sip3	CG14200	7.21	0.081	0.36	0.683130051063973	0.8
sip3	pita	4.87	0.081	0.36	0.683130051063973	0.8
sip3	Pcl	4.1	0.081	0.36	0.683130051063973	0.8
sip3	bs	3.53	0.081	0.36	0.683130051063973	0.8
sip3	CTPsyn	3.41	0.081	0.36	0.683130051063973	0.8
sip3	l(3)73Ah	3.01	0.081	0.36	0.683130051063973	0.8
sip3	MESR4	2.66	0.081	0.36	0.683130051063973	0.8
sip3	TFAM	2.63	0.081	0.36	0.683130051063973	0.8
sip3	CG5196	2.46	0.081	0.36	0.683130051063973	0.8
sip3	CG9305	2.43	0.081	0.36	0.683130051063973	0.8
sip3	Mio	2.39	0.081	0.36	0.683130051063973	0.8
sip3	CG14710	2.38	0.081	0.36	0.683130051063973	0.8
sip3	CG5180	2.37	0.081	0.36	0.683130051063973	0.8
sip3	mamo	2.36	0.081	0.36	0.683130051063973	0.8
sip3	ppl	2.25	0.081	0.36	0.683130051063973	0.8
sip3	Dref	2.12	0.081	0.36	0.683130051063973	0.8
sip3	CG10366	2.03	0.081	0.36	0.683130051063973	0.8
sip3	CR43670	2.02	0.081	0.36	0.683130051063973	0.8
sip3	stc	1.85	0.081	0.36	0.683130051063973	0.8
sip3	vOptix	1.84	0.081	0.36	0.683130051063973	0.8
sip3	Aef1	1.78	0.081	0.36	0.683130051063973	0.8
sip3	ZnT49B	1.75	0.081	0.36	0.683130051063973	0.8
sip3	Spt3	1.72	0.081	0.36	0.683130051063973	0.8
