## Supplementary material for "Establishment of terminal selector combinations in optic lobe neurons": Annex 3: RFM_SevClustMarkers_P50_non_TSs_SO_TO_NO_Regular_mOPC_results.csv (part 2 of 3)

Features	Top_predictors	%IncMSE	RMSE_TestSet	Cor_TestPreds_TestObs	Best_MCC_TestSetBin_TestSetMM	Best_MCC_Threshold
sip3	CG14117	1.67	0.081	0.36	0.683130051063973	0.8
sip3	CG42748	1.61	0.081	0.36	0.683130051063973	0.8
sip3	CG11317	1.59	0.081	0.36	0.683130051063973	0.8
sip3	kin17	1.56	0.081	0.36	0.683130051063973	0.8
sip3	Notch	1.52	0.081	0.36	0.683130051063973	0.8
faf	pzg	8.02	0.141	0.23	0.683130051063973	0.51
faf	Su(z)12	4.09	0.141	0.23	0.683130051063973	0.51
faf	CG6272	3.82	0.141	0.23	0.683130051063973	0.51
faf	NfI	3.13	0.141	0.23	0.683130051063973	0.51
faf	CG4360	2.98	0.141	0.23	0.683130051063973	0.51
faf	CG4617	2.84	0.141	0.23	0.683130051063973	0.51
faf	CG12659	2.7	0.141	0.23	0.683130051063973	0.51
faf	dwg	2.68	0.141	0.23	0.683130051063973	0.51
faf	CG3065	2.62	0.141	0.23	0.683130051063973	0.51
faf	l(3)73Ah	2.32	0.141	0.23	0.683130051063973	0.51
faf	CG17806	2.24	0.141	0.23	0.683130051063973	0.51
faf	dalao	2.17	0.141	0.23	0.683130051063973	0.51
faf	wek	2.17	0.141	0.23	0.683130051063973	0.51
faf	e(y)3	2.06	0.141	0.23	0.683130051063973	0.51
faf	cbt	2.01	0.141	0.23	0.683130051063973	0.51
faf	CG17802	1.91	0.141	0.23	0.683130051063973	0.51
faf	Nf-YA	1.87	0.141	0.23	0.683130051063973	0.51
faf	CG15011	1.85	0.141	0.23	0.683130051063973	0.51
faf	mTTF	1.83	0.141	0.23	0.683130051063973	0.51
faf	CG7101	1.79	0.141	0.23	0.683130051063973	0.51
faf	CG12744	1.75	0.141	0.23	0.683130051063973	0.51
faf	CG7518	1.71	0.141	0.23	0.683130051063973	0.51
faf	sba	1.69	0.141	0.23	0.683130051063973	0.51
faf	CG10669	1.66	0.141	0.23	0.683130051063973	0.51
faf	gce	1.65	0.141	0.23	0.683130051063973	0.51
faf	CG8216	1.63	0.141	0.23	0.683130051063973	0.51
faf	Rabex-5	1.62	0.141	0.23	0.683130051063973	0.51
faf	Mes4	1.58	0.141	0.23	0.683130051063973	0.51
faf	CG17829	1.54	0.141	0.23	0.683130051063973	0.51
faf	Hr39	1.51	0.141	0.23	0.683130051063973	0.51
heph	CG32982	6.49	0.918	-0.51	0.29277002188456	0.01
heph	CG14710	4.45	0.918	-0.51	0.29277002188456	0.01
heph	phtf	3.77	0.918	-0.51	0.29277002188456	0.01
heph	CG30403	3.41	0.918	-0.51	0.29277002188456	0.01
heph	ph-p	2.61	0.918	-0.51	0.29277002188456	0.01
heph	CG1663	2.47	0.918	-0.51	0.29277002188456	0.01
heph	kin17	2.35	0.918	-0.51	0.29277002188456	0.01
heph	CG3838	2.1	0.918	-0.51	0.29277002188456	0.01
heph	NELF-B	2.08	0.918	-0.51	0.29277002188456	0.01
heph	Dip2	1.96	0.918	-0.51	0.29277002188456	0.01
heph	nerfin-1	1.91	0.918	-0.51	0.29277002188456	0.01
heph	CG5196	1.81	0.918	-0.51	0.29277002188456	0.01
heph	Atu	1.8	0.918	-0.51	0.29277002188456	0.01
heph	ZnT49B	1.77	0.918	-0.51	0.29277002188456	0.01
heph	Rpb8	1.76	0.918	-0.51	0.29277002188456	0.01
heph	CG7518	1.76	0.918	-0.51	0.29277002188456	0.01
heph	Hmg-2	1.76	0.918	-0.51	0.29277002188456	0.01
heph	jumu	1.67	0.918	-0.51	0.29277002188456	0.01
heph	CG6276	1.66	0.918	-0.51	0.29277002188456	0.01
heph	CG12155	1.65	0.918	-0.51	0.29277002188456	0.01
heph	MTA1-like	1.64	0.918	-0.51	0.29277002188456	0.01
heph	CG7101	1.63	0.918	-0.51	0.29277002188456	0.01
heph	esn	1.62	0.918	-0.51	0.29277002188456	0.01
heph	Taf2	1.57	0.918	-0.51	0.29277002188456	0.01
heph	Brd8	1.5	0.918	-0.51	0.29277002188456	0.01
heph	tara	1.48	0.918	-0.51	0.29277002188456	0.01
heph	Tip60	1.47	0.918	-0.51	0.29277002188456	0.01
heph	tef	1.47	0.918	-0.51	0.29277002188456	0.01
heph	sima	1.46	0.918	-0.51	0.29277002188456	0.01
heph	Scm	1.46	0.918	-0.51	0.29277002188456	0.01
krz	CG34376	6.77	0.133	-0.38	0.0975900072948533	0.24
krz	CG31388	5.48	0.133	-0.38	0.0975900072948533	0.24
krz	E(z)	5.25	0.133	-0.38	0.0975900072948533	0.24
krz	kin17	4.26	0.133	-0.38	0.0975900072948533	0.24
krz	CG11247	3.54	0.133	-0.38	0.0975900072948533	0.24
krz	CG4617	3.31	0.133	-0.38	0.0975900072948533	0.24
krz	CG10959	3.21	0.133	-0.38	0.0975900072948533	0.24
krz	CG12219	3.18	0.133	-0.38	0.0975900072948533	0.24
krz	Rbsn-5	3.15	0.133	-0.38	0.0975900072948533	0.24
krz	key	3.07	0.133	-0.38	0.0975900072948533	0.24
krz	sba	3.04	0.133	-0.38	0.0975900072948533	0.24
krz	CG1602	2.93	0.133	-0.38	0.0975900072948533	0.24
krz	MBD-R2	2.91	0.133	-0.38	0.0975900072948533	0.24
krz	Asciz	2.83	0.133	-0.38	0.0975900072948533	0.24
krz	CG5196	2.78	0.133	-0.38	0.0975900072948533	0.24
krz	Mtp	2.73	0.133	-0.38	0.0975900072948533	0.24
krz	shn	2.72	0.133	-0.38	0.0975900072948533	0.24
krz	Crc	2.68	0.133	-0.38	0.0975900072948533	0.24
krz	Su(z)12	2.64	0.133	-0.38	0.0975900072948533	0.24
krz	CG10274	2.55	0.133	-0.38	0.0975900072948533	0.24
krz	CG2712	2.49	0.133	-0.38	0.0975900072948533	0.24
krz	CG11414	2.39	0.133	-0.38	0.0975900072948533	0.24
krz	jumu	2.33	0.133	-0.38	0.0975900072948533	0.24
krz	CG3815	2.21	0.133	-0.38	0.0975900072948533	0.24
krz	CG1647	2.21	0.133	-0.38	0.0975900072948533	0.24
krz	Su(z)2	2.21	0.133	-0.38	0.0975900072948533	0.24
krz	CG14711	2.13	0.133	-0.38	0.0975900072948533	0.24
krz	stck	2.13	0.133	-0.38	0.0975900072948533	0.24
krz	CG1792	1.97	0.133	-0.38	0.0975900072948533	0.24
krz	CG7987	1.96	0.133	-0.38	0.0975900072948533	0.24
Map205	CG31441	7.69	0.125	0.44	0.447213595499958	0.51
Map205	CG10321	7.6	0.125	0.44	0.447213595499958	0.51
Map205	pzg	7.1	0.125	0.44	0.447213595499958	0.51
Map205	CG1663	5.92	0.125	0.44	0.447213595499958	0.51
Map205	Hr39	5.59	0.125	0.44	0.447213595499958	0.51
Map205	stc	5.18	0.125	0.44	0.447213595499958	0.51
Map205	CG6808	4.58	0.125	0.44	0.447213595499958	0.51
Map205	Met	4.24	0.125	0.44	0.447213595499958	0.51
Map205	CG8159	3.67	0.125	0.44	0.447213595499958	0.51
Map205	CG7987	3.6	0.125	0.44	0.447213595499958	0.51
Map205	CG1602	3.18	0.125	0.44	0.447213595499958	0.51
Map205	su(Hw)	3.14	0.125	0.44	0.447213595499958	0.51
Map205	CG14710	2.91	0.125	0.44	0.447213595499958	0.51
Map205	row	2.83	0.125	0.44	0.447213595499958	0.51
Map205	e(y)3	2.81	0.125	0.44	0.447213595499958	0.51
Map205	CG30020	2.74	0.125	0.44	0.447213595499958	0.51
Map205	CG14117	2.67	0.125	0.44	0.447213595499958	0.51
Map205	CG6272	2.66	0.125	0.44	0.447213595499958	0.51
Map205	MRG15	2.66	0.125	0.44	0.447213595499958	0.51
Map205	CG13624	2.57	0.125	0.44	0.447213595499958	0.51
Map205	dalao	2.55	0.125	0.44	0.447213595499958	0.51
Map205	CG7928	2.54	0.125	0.44	0.447213595499958	0.51
Map205	CG4936	2.52	0.125	0.44	0.447213595499958	0.51
Map205	Aef1	2.46	0.125	0.44	0.447213595499958	0.51
Map205	NELF-B	2.27	0.125	0.44	0.447213595499958	0.51
Map205	Kdm2	2.24	0.125	0.44	0.447213595499958	0.51
Map205	Su(var)3-7	2.2	0.125	0.44	0.447213595499958	0.51
Map205	Dh44-R2	2.19	0.125	0.44	0.447213595499958	0.51
Map205	CG11414	2.13	0.125	0.44	0.447213595499958	0.51
Map205	CG10959	2.11	0.125	0.44	0.447213595499958	0.51
DIP2	NfI	6.03	0.105	0.51	1	0.92
DIP2	caz	5.89	0.105	0.51	1	0.92
DIP2	CG6272	4.36	0.105	0.51	1	0.92
DIP2	Met	4.26	0.105	0.51	1	0.92
DIP2	CG7928	3.44	0.105	0.51	1	0.92
DIP2	CG12942	3.41	0.105	0.51	1	0.92
DIP2	CG15435	3.14	0.105	0.51	1	0.92
DIP2	MED4	3.13	0.105	0.51	1	0.92
DIP2	Dh44-R2	2.93	0.105	0.51	1	0.92
DIP2	CG9799	2.53	0.105	0.51	1	0.92
DIP2	row	2.44	0.105	0.51	1	0.92
DIP2	Spt3	2.38	0.105	0.51	1	0.92
DIP2	CG14711	2.34	0.105	0.51	1	0.92
DIP2	Mtp	2.22	0.105	0.51	1	0.92
DIP2	CG13775	2.08	0.105	0.51	1	0.92
DIP2	Dad	2.05	0.105	0.51	1	0.92
DIP2	Spps	2.04	0.105	0.51	1	0.92
DIP2	Ravus	1.97	0.105	0.51	1	0.92
DIP2	CG14667	1.84	0.105	0.51	1	0.92
DIP2	Ey_Hbn	1.75	0.105	0.51	1	0.92
DIP2	phol	1.74	0.105	0.51	1	0.92
DIP2	cbt	1.72	0.105	0.51	1	0.92
DIP2	hng3	1.69	0.105	0.51	1	0.92
DIP2	CG9776	1.68	0.105	0.51	1	0.92
DIP2	CG6808	1.63	0.105	0.51	1	0.92
DIP2	tef	1.58	0.105	0.51	1	0.92
DIP2	dwg	1.56	0.105	0.51	1	0.92
DIP2	tio	1.55	0.105	0.51	1	0.92
DIP2	CG2129	1.55	0.105	0.51	1	0.92
DIP2	CG6683	1.54	0.105	0.51	1	0.92
Tudor-SN	CG17361	5.3	0.265	0.54	1	0.86
Tudor-SN	mTTF	5.14	0.265	0.54	1	0.86
Tudor-SN	Crc	4	0.265	0.54	1	0.86
Tudor-SN	sba	3.93	0.265	0.54	1	0.86
Tudor-SN	Bap55	3.66	0.265	0.54	1	0.86
Tudor-SN	Tbp	3.05	0.265	0.54	1	0.86
Tudor-SN	Spt3	3.04	0.265	0.54	1	0.86
Tudor-SN	CG14441	2.43	0.265	0.54	1	0.86
Tudor-SN	CG10366	2.28	0.265	0.54	1	0.86
Tudor-SN	grau	2.09	0.265	0.54	1	0.86
Tudor-SN	Mrtf	2.05	0.265	0.54	1	0.86
Tudor-SN	CG15601	2.04	0.265	0.54	1	0.86
Tudor-SN	CG2889	2.03	0.265	0.54	1	0.86
Tudor-SN	tef	2.02	0.265	0.54	1	0.86
Tudor-SN	stck	1.95	0.265	0.54	1	0.86
Tudor-SN	NfI	1.95	0.265	0.54	1	0.86
Tudor-SN	CG18265	1.94	0.265	0.54	1	0.86
Tudor-SN	Erm_Ey	1.92	0.265	0.54	1	0.86
Tudor-SN	tara	1.83	0.265	0.54	1	0.86
Tudor-SN	Asciz	1.8	0.265	0.54	1	0.86
Tudor-SN	l(3)mbt	1.78	0.265	0.54	1	0.86
Tudor-SN	yem	1.77	0.265	0.54	1	0.86
Tudor-SN	crm	1.77	0.265	0.54	1	0.86
Tudor-SN	CG34376	1.65	0.265	0.54	1	0.86
Tudor-SN	CTCF	1.64	0.265	0.54	1	0.86
Tudor-SN	CG9305	1.62	0.265	0.54	1	0.86
Tudor-SN	CG8388	1.6	0.265	0.54	1	0.86
Tudor-SN	CG33213	1.59	0.265	0.54	1	0.86
Tudor-SN	CG16863	1.56	0.265	0.54	1	0.86
Tudor-SN	MTA1-like	1.46	0.265	0.54	1	0.86
CG32344	CG3313	6.16	0.079	0.2	0.124034734589208	0.14
CG32344	CG5180	5.3	0.079	0.2	0.124034734589208	0.14
CG32344	Set2	4.44	0.079	0.2	0.124034734589208	0.14
CG32344	cbt	3.72	0.079	0.2	0.124034734589208	0.14
CG32344	MRG15	3.65	0.079	0.2	0.124034734589208	0.14
CG32344	Dh44-R2	3.06	0.079	0.2	0.124034734589208	0.14
CG32344	CG11456	2.99	0.079	0.2	0.124034734589208	0.14
CG32344	Pcl	2.93	0.079	0.2	0.124034734589208	0.14
CG32344	CG2712	2.73	0.079	0.2	0.124034734589208	0.14
CG32344	CG7368	2.72	0.079	0.2	0.124034734589208	0.14
CG32344	CG2202	2.71	0.079	0.2	0.124034734589208	0.14
CG32344	Ey_Hbn	2.43	0.079	0.2	0.124034734589208	0.14
CG32344	ADD1	2.35	0.079	0.2	0.124034734589208	0.14
CG32344	dalao	2.3	0.079	0.2	0.124034734589208	0.14
CG32344	Mrtf	2.28	0.079	0.2	0.124034734589208	0.14
CG32344	CG14710	2.26	0.079	0.2	0.124034734589208	0.14
CG32344	CG3909	2.19	0.079	0.2	0.124034734589208	0.14
CG32344	CG17802	2.18	0.079	0.2	0.124034734589208	0.14
CG32344	mTTF	2.16	0.079	0.2	0.124034734589208	0.14
CG32344	CG4707	2.15	0.079	0.2	0.124034734589208	0.14
CG32344	CG34376	2.03	0.079	0.2	0.124034734589208	0.14
CG32344	CG4360	2	0.079	0.2	0.124034734589208	0.14
CG32344	CG9305	2	0.079	0.2	0.124034734589208	0.14
CG32344	Cdc5	1.99	0.079	0.2	0.124034734589208	0.14
CG32344	CTPsyn	1.98	0.079	0.2	0.124034734589208	0.14
CG32344	MESR4	1.91	0.079	0.2	0.124034734589208	0.14
CG32344	ktub	1.86	0.079	0.2	0.124034734589208	0.14
CG32344	MBD-R2	1.86	0.079	0.2	0.124034734589208	0.14
CG32344	CG6276	1.85	0.079	0.2	0.124034734589208	0.14
CG32344	Trl	1.79	0.079	0.2	0.124034734589208	0.14
CG1231	Dad	6.08	0.112	0.22	0.181568259800641	0.31
CG1231	Met	5.22	0.112	0.22	0.181568259800641	0.31
CG1231	Hr39	4.14	0.112	0.22	0.181568259800641	0.31
CG1231	Tusp	4.08	0.112	0.22	0.181568259800641	0.31
CG1231	MTA1-like	3.34	0.112	0.22	0.181568259800641	0.31
CG1231	Blimp-1	3.23	0.112	0.22	0.181568259800641	0.31
CG1231	Sap30	2.15	0.112	0.22	0.181568259800641	0.31
CG1231	Su(var)3-9	2.14	0.112	0.22	0.181568259800641	0.31
CG1231	MRG15	2.08	0.112	0.22	0.181568259800641	0.31
CG1231	CG30403	2.07	0.112	0.22	0.181568259800641	0.31
CG1231	ttk	2.06	0.112	0.22	0.181568259800641	0.31
CG1231	yem	2.06	0.112	0.22	0.181568259800641	0.31
CG1231	CG9705	2	0.112	0.22	0.181568259800641	0.31
CG1231	Meics	1.85	0.112	0.22	0.181568259800641	0.31
CG1231	CG7928	1.79	0.112	0.22	0.181568259800641	0.31
CG1231	CG1663	1.78	0.112	0.22	0.181568259800641	0.31
CG1231	Xbp1	1.74	0.112	0.22	0.181568259800641	0.31
CG1231	Bx	1.59	0.112	0.22	0.181568259800641	0.31
CG1231	ssp	1.55	0.112	0.22	0.181568259800641	0.31
CG1231	CG8145	1.54	0.112	0.22	0.181568259800641	0.31
CG1231	CG17829	1.52	0.112	0.22	0.181568259800641	0.31
CG1231	p53	1.42	0.112	0.22	0.181568259800641	0.31
CG1231	CG1602	1.38	0.112	0.22	0.181568259800641	0.31
CG1231	TH1	1.37	0.112	0.22	0.181568259800641	0.31
CG1231	Bap170	1.28	0.112	0.22	0.181568259800641	0.31
CG1231	ranshi	1.28	0.112	0.22	0.181568259800641	0.31
CG1231	Dref	1.27	0.112	0.22	0.181568259800641	0.31
CG1231	CG17359	1.24	0.112	0.22	0.181568259800641	0.31
CG1231	E2f2	1.24	0.112	0.22	0.181568259800641	0.31
CG1231	fu2	1.22	0.112	0.22	0.181568259800641	0.31
Cdc5	CG14200	8.71	0.132	-0.13	-0.124034734589208	0.73
Cdc5	Usf	7.21	0.132	-0.13	-0.124034734589208	0.73
Cdc5	CG12768	4.83	0.132	-0.13	-0.124034734589208	0.73
Cdc5	ush	4.61	0.132	-0.13	-0.124034734589208	0.73
Cdc5	CG10669	3.25	0.132	-0.13	-0.124034734589208	0.73
Cdc5	Trl	3.01	0.132	-0.13	-0.124034734589208	0.73
Cdc5	CG12155	2.79	0.132	-0.13	-0.124034734589208	0.73
Cdc5	Rbsn-5	2.58	0.132	-0.13	-0.124034734589208	0.73
Cdc5	CG34422	2.55	0.132	-0.13	-0.124034734589208	0.73
Cdc5	CG12236	2.29	0.132	-0.13	-0.124034734589208	0.73
Cdc5	CG15435	2.25	0.132	-0.13	-0.124034734589208	0.73
Cdc5	Spt5	2.25	0.132	-0.13	-0.124034734589208	0.73
Cdc5	ERR	2.19	0.132	-0.13	-0.124034734589208	0.73
Cdc5	dwg	2.15	0.132	-0.13	-0.124034734589208	0.73
Cdc5	CG3065	2.12	0.132	-0.13	-0.124034734589208	0.73
Cdc5	CG8281	2.09	0.132	-0.13	-0.124034734589208	0.73
Cdc5	kin17	2.03	0.132	-0.13	-0.124034734589208	0.73
Cdc5	RpIII128	1.82	0.132	-0.13	-0.124034734589208	0.73
Cdc5	Su(var)2-HP2	1.8	0.132	-0.13	-0.124034734589208	0.73
Cdc5	Met	1.77	0.132	-0.13	-0.124034734589208	0.73
Cdc5	CG10366	1.73	0.132	-0.13	-0.124034734589208	0.73
Cdc5	CG6765	1.71	0.132	-0.13	-0.124034734589208	0.73
Cdc5	CG33695	1.7	0.132	-0.13	-0.124034734589208	0.73
Cdc5	Slp_D	1.7	0.132	-0.13	-0.124034734589208	0.73
Cdc5	Taf1	1.68	0.132	-0.13	-0.124034734589208	0.73
Cdc5	Asciz	1.67	0.132	-0.13	-0.124034734589208	0.73
Cdc5	CG16863	1.61	0.132	-0.13	-0.124034734589208	0.73
Cdc5	esn	1.61	0.132	-0.13	-0.124034734589208	0.73
Cdc5	bigmax	1.59	0.132	-0.13	-0.124034734589208	0.73
Cdc5	CG17829	1.56	0.132	-0.13	-0.124034734589208	0.73
CG1233	CG1602	8.27	0.113	0.23	0.683130051063973	0.76
CG1233	CG12942	5.91	0.113	0.23	0.683130051063973	0.76
CG1233	CG34376	4.11	0.113	0.23	0.683130051063973	0.76
CG1233	stc	3.68	0.113	0.23	0.683130051063973	0.76
CG1233	CG8159	3.18	0.113	0.23	0.683130051063973	0.76
CG1233	tio	2.98	0.113	0.23	0.683130051063973	0.76
CG1233	NC2alpha	2.84	0.113	0.23	0.683130051063973	0.76
CG1233	Mes2	2.78	0.113	0.23	0.683130051063973	0.76
CG1233	MED17	2.74	0.113	0.23	0.683130051063973	0.76
CG1233	CG1024	2.64	0.113	0.23	0.683130051063973	0.76
CG1233	jumu	2.29	0.113	0.23	0.683130051063973	0.76
CG1233	CG7518	2.26	0.113	0.23	0.683130051063973	0.76
CG1233	mxc	2.25	0.113	0.23	0.683130051063973	0.76
CG1233	CG9948	2	0.113	0.23	0.683130051063973	0.76
CG1233	CG4360	1.86	0.113	0.23	0.683130051063973	0.76
CG1233	CG3815	1.84	0.113	0.23	0.683130051063973	0.76
CG1233	lid	1.82	0.113	0.23	0.683130051063973	0.76
CG1233	crm	1.78	0.113	0.23	0.683130051063973	0.76
CG1233	CG17806	1.7	0.113	0.23	0.683130051063973	0.76
CG1233	CG10959	1.65	0.113	0.23	0.683130051063973	0.76
CG1233	pfk	1.63	0.113	0.23	0.683130051063973	0.76
CG1233	CG2202	1.63	0.113	0.23	0.683130051063973	0.76
CG1233	su(Hw)	1.57	0.113	0.23	0.683130051063973	0.76
CG1233	ranshi	1.53	0.113	0.23	0.683130051063973	0.76
CG1233	mld	1.52	0.113	0.23	0.683130051063973	0.76
CG1233	mTTF	1.47	0.113	0.23	0.683130051063973	0.76
CG1233	ssp	1.44	0.113	0.23	0.683130051063973	0.76
CG1233	CG7987	1.44	0.113	0.23	0.683130051063973	0.76
CG1233	Eip93F	1.43	0.113	0.23	0.683130051063973	0.76
CG1233	whole_OPC	1.42	0.113	0.23	0.683130051063973	0.76
CG17180	mTTF	4.54	0.121	0.46	0.683130051063973	0.67
CG17180	CG2889	3.71	0.121	0.46	0.683130051063973	0.67
CG17180	MED25	3.58	0.121	0.46	0.683130051063973	0.67
CG17180	CG7928	3.36	0.121	0.46	0.683130051063973	0.67
CG17180	l(3)mbt	3.29	0.121	0.46	0.683130051063973	0.67
CG17180	CG10321	2.9	0.121	0.46	0.683130051063973	0.67
CG17180	Chi	2.82	0.121	0.46	0.683130051063973	0.67
CG17180	Pc	2.75	0.121	0.46	0.683130051063973	0.67
CG17180	Chrac-16	2.69	0.121	0.46	0.683130051063973	0.67
CG17180	Rpb8	2.69	0.121	0.46	0.683130051063973	0.67
CG17180	Spt3	2.63	0.121	0.46	0.683130051063973	0.67
CG17180	CG7154	2.34	0.121	0.46	0.683130051063973	0.67
CG17180	Aef1	2.31	0.121	0.46	0.683130051063973	0.67
CG17180	CG3919	2.24	0.121	0.46	0.683130051063973	0.67
CG17180	CG12744	2.18	0.121	0.46	0.683130051063973	0.67
CG17180	Met	2.17	0.121	0.46	0.683130051063973	0.67
CG17180	Mrtf	2.13	0.121	0.46	0.683130051063973	0.67
CG17180	CG12299	2.07	0.121	0.46	0.683130051063973	0.67
CG17180	CG10959	2.03	0.121	0.46	0.683130051063973	0.67
CG17180	Taf2	2.02	0.121	0.46	0.683130051063973	0.67
CG17180	Atf-2	1.71	0.121	0.46	0.683130051063973	0.67
CG17180	mamo	1.68	0.121	0.46	0.683130051063973	0.67
CG17180	Mes2	1.67	0.121	0.46	0.683130051063973	0.67
CG17180	Xbp1	1.59	0.121	0.46	0.683130051063973	0.67
CG17180	TH1	1.54	0.121	0.46	0.683130051063973	0.67
CG17180	CG13894	1.52	0.121	0.46	0.683130051063973	0.67
CG17180	dalao	1.52	0.121	0.46	0.683130051063973	0.67
CG17180	Ravus	1.51	0.121	0.46	0.683130051063973	0.67
CG17180	p53	1.49	0.121	0.46	0.683130051063973	0.67
CG17180	CG10949	1.48	0.121	0.46	0.683130051063973	0.67
Cypl	l(3)73Ah	7.8	0.161	-0.6	0.0975900072948533	0.15
Cypl	kin17	3.44	0.161	-0.6	0.0975900072948533	0.15
Cypl	CG5196	3.44	0.161	-0.6	0.0975900072948533	0.15
Cypl	CG10949	3.06	0.161	-0.6	0.0975900072948533	0.15
Cypl	Pbp45	2.76	0.161	-0.6	0.0975900072948533	0.15
Cypl	CG10209	2.42	0.161	-0.6	0.0975900072948533	0.15
Cypl	wek	2.4	0.161	-0.6	0.0975900072948533	0.15
Cypl	Kdm4A	2.39	0.161	-0.6	0.0975900072948533	0.15
Cypl	TfIIEalpha	2.11	0.161	-0.6	0.0975900072948533	0.15
Cypl	CR43670	2.1	0.161	-0.6	0.0975900072948533	0.15
Cypl	CG8950	2.08	0.161	-0.6	0.0975900072948533	0.15
Cypl	Taf1	2.03	0.161	-0.6	0.0975900072948533	0.15
Cypl	Slp_D	2.02	0.161	-0.6	0.0975900072948533	0.15
Cypl	Sap30	1.94	0.161	-0.6	0.0975900072948533	0.15
Cypl	CG4360	1.86	0.161	-0.6	0.0975900072948533	0.15
Cypl	MED25	1.84	0.161	-0.6	0.0975900072948533	0.15
Cypl	CG10631	1.79	0.161	-0.6	0.0975900072948533	0.15
Cypl	Su(var)3-9	1.79	0.161	-0.6	0.0975900072948533	0.15
Cypl	CG9776	1.78	0.161	-0.6	0.0975900072948533	0.15
Cypl	CG4553	1.73	0.161	-0.6	0.0975900072948533	0.15
Cypl	ktub	1.7	0.161	-0.6	0.0975900072948533	0.15
Cypl	e(y)3	1.65	0.161	-0.6	0.0975900072948533	0.15
Cypl	CG8159	1.59	0.161	-0.6	0.0975900072948533	0.15
Cypl	CG4820	1.56	0.161	-0.6	0.0975900072948533	0.15
Cypl	CG4936	1.55	0.161	-0.6	0.0975900072948533	0.15
Cypl	MTA1-like	1.54	0.161	-0.6	0.0975900072948533	0.15
Cypl	CG3815	1.51	0.161	-0.6	0.0975900072948533	0.15
Cypl	Xpd	1.45	0.161	-0.6	0.0975900072948533	0.15
Cypl	CG10979	1.39	0.161	-0.6	0.0975900072948533	0.15
Cypl	CG2129	1.39	0.161	-0.6	0.0975900072948533	0.15
hipk	CG8145	6.73	0.336	0.58	1	0.65
hipk	CTPsyn	5	0.336	0.58	1	0.65
hipk	CG14117	4.68	0.336	0.58	1	0.65
hipk	Mef2	4.46	0.336	0.58	1	0.65
hipk	CG6765	4.44	0.336	0.58	1	0.65
hipk	CG30020	4.27	0.336	0.58	1	0.65
hipk	dalao	3.83	0.336	0.58	1	0.65
hipk	CG6808	3.78	0.336	0.58	1	0.65
hipk	whole_OPC	3.77	0.336	0.58	1	0.65
hipk	MED28	3.76	0.336	0.58	1	0.65
hipk	Blimp-1	3.13	0.336	0.58	1	0.65
hipk	CG14441	2.85	0.336	0.58	1	0.65
hipk	CG10366	2.81	0.336	0.58	1	0.65
hipk	TFAM	2.81	0.336	0.58	1	0.65
hipk	Dip2	2.79	0.336	0.58	1	0.65
hipk	vdOptix.vdVsx	2.78	0.336	0.58	1	0.65
hipk	Kdm4A	2.74	0.336	0.58	1	0.65
hipk	CG10321	2.7	0.336	0.58	1	0.65
hipk	CG17803	2.69	0.336	0.58	1	0.65
hipk	jing	2.59	0.336	0.58	1	0.65
hipk	CG8159	2.55	0.336	0.58	1	0.65
hipk	phol	2.53	0.336	0.58	1	0.65
hipk	CG3909	2.49	0.336	0.58	1	0.65
hipk	Rel	2.48	0.336	0.58	1	0.65
hipk	CG14200	2.47	0.336	0.58	1	0.65
hipk	CG3815	2.46	0.336	0.58	1	0.65
hipk	Mio	2.46	0.336	0.58	1	0.65
hipk	CG12942	2.37	0.336	0.58	1	0.65
hipk	CG2199	2.33	0.336	0.58	1	0.65
hipk	mamo	2.25	0.336	0.58	1	0.65
CG13893	Ssrp	3.61	0.176	-0.18	0.377964473009227	0.27
CG13893	Dad	3.31	0.176	-0.18	0.377964473009227	0.27
CG13893	Chrac-16	3.07	0.176	-0.18	0.377964473009227	0.27
CG13893	ADD1	3.02	0.176	-0.18	0.377964473009227	0.27
CG13893	bigmax	2.54	0.176	-0.18	0.377964473009227	0.27
CG13893	CG4424	2.54	0.176	-0.18	0.377964473009227	0.27
CG13893	Tusp	2.46	0.176	-0.18	0.377964473009227	0.27
CG13893	CG6765	2.4	0.176	-0.18	0.377964473009227	0.27
CG13893	key	2.26	0.176	-0.18	0.377964473009227	0.27
CG13893	CG5196	2.11	0.176	-0.18	0.377964473009227	0.27
CG13893	CG8319	2.08	0.176	-0.18	0.377964473009227	0.27
CG13893	Fen1	2.06	0.176	-0.18	0.377964473009227	0.27
CG13893	CG10321	2.03	0.176	-0.18	0.377964473009227	0.27
CG13893	Xpd	2	0.176	-0.18	0.377964473009227	0.27
CG13893	CG6254	1.88	0.176	-0.18	0.377964473009227	0.27
CG13893	CG7928	1.84	0.176	-0.18	0.377964473009227	0.27
CG13893	Eip93F	1.8	0.176	-0.18	0.377964473009227	0.27
CG13893	cbt	1.75	0.176	-0.18	0.377964473009227	0.27
CG13893	Taf1	1.74	0.176	-0.18	0.377964473009227	0.27
CG13893	CG1663	1.73	0.176	-0.18	0.377964473009227	0.27
CG13893	Su(var)3-9	1.72	0.176	-0.18	0.377964473009227	0.27
CG13893	CG9948	1.67	0.176	-0.18	0.377964473009227	0.27
CG13893	MBD-R2	1.64	0.176	-0.18	0.377964473009227	0.27
CG13893	CG14207	1.63	0.176	-0.18	0.377964473009227	0.27
CG13893	CG2790	1.6	0.176	-0.18	0.377964473009227	0.27
CG13893	CG5180	1.6	0.176	-0.18	0.377964473009227	0.27
CG13893	egg	1.52	0.176	-0.18	0.377964473009227	0.27
CG13893	Erm_Ey	1.51	0.176	-0.18	0.377964473009227	0.27
CG13893	pita	1.51	0.176	-0.18	0.377964473009227	0.27
CG13893	Taf2	1.47	0.176	-0.18	0.377964473009227	0.27
CR43334	phol	7.98	0.308	0.13	0.382970843102535	0.39
CR43334	Crc	4.78	0.308	0.13	0.382970843102535	0.39
CR43334	Octbeta2R	4.51	0.308	0.13	0.382970843102535	0.39
CR43334	stc	3.94	0.308	0.13	0.382970843102535	0.39
CR43334	jing	3.24	0.308	0.13	0.382970843102535	0.39
CR43334	MED20	2.88	0.308	0.13	0.382970843102535	0.39
CR43334	CG45071	2.7	0.308	0.13	0.382970843102535	0.39
CR43334	CG44247	2.66	0.308	0.13	0.382970843102535	0.39
CR43334	CG10959	2.6	0.308	0.13	0.382970843102535	0.39
CR43334	Chi	2.26	0.308	0.13	0.382970843102535	0.39
CR43334	CG9776	2.26	0.308	0.13	0.382970843102535	0.39
CR43334	CG2889	2.25	0.308	0.13	0.382970843102535	0.39
CR43334	cbt	2.23	0.308	0.13	0.382970843102535	0.39
CR43334	bigmax	2.19	0.308	0.13	0.382970843102535	0.39
CR43334	CkIIalpha-i1	2.11	0.308	0.13	0.382970843102535	0.39
CR43334	e(y)1	2.1	0.308	0.13	0.382970843102535	0.39
CR43334	ADD1	2.07	0.308	0.13	0.382970843102535	0.39
CR43334	CG6254	2.01	0.308	0.13	0.382970843102535	0.39
CR43334	CG11414	1.99	0.308	0.13	0.382970843102535	0.39
CR43334	CG31224	1.83	0.308	0.13	0.382970843102535	0.39
CR43334	CG31388	1.79	0.308	0.13	0.382970843102535	0.39
CR43334	D_BarHI	1.79	0.308	0.13	0.382970843102535	0.39
CR43334	CG14117	1.76	0.308	0.13	0.382970843102535	0.39
CR43334	CG15601	1.71	0.308	0.13	0.382970843102535	0.39
CR43334	Fen1	1.69	0.308	0.13	0.382970843102535	0.39
CR43334	ttk	1.67	0.308	0.13	0.382970843102535	0.39
CR43334	CG10631	1.65	0.308	0.13	0.382970843102535	0.39
CR43334	CG1647	1.64	0.308	0.13	0.382970843102535	0.39
CR43334	CG8216	1.63	0.308	0.13	0.382970843102535	0.39
CR43334	Bap170	1.61	0.308	0.13	0.382970843102535	0.39
CR43423	Chi	6.6	0.11	0.12	0.487950036474267	0.28
CR43423	CG8145	3.34	0.11	0.12	0.487950036474267	0.28
CR43423	row	3.05	0.11	0.12	0.487950036474267	0.28
CR43423	Xbp1	2.37	0.11	0.12	0.487950036474267	0.28
CR43423	Mef2	2.09	0.11	0.12	0.487950036474267	0.28
CR43423	ph-p	1.99	0.11	0.12	0.487950036474267	0.28
CR43423	CG5180	1.9	0.11	0.12	0.487950036474267	0.28
CR43423	CG30020	1.83	0.11	0.12	0.487950036474267	0.28
CR43423	hng3	1.8	0.11	0.12	0.487950036474267	0.28
CR43423	Mrtf	1.8	0.11	0.12	0.487950036474267	0.28
CR43423	Bap170	1.69	0.11	0.12	0.487950036474267	0.28
CR43423	Meics	1.66	0.11	0.12	0.487950036474267	0.28
CR43423	phol	1.64	0.11	0.12	0.487950036474267	0.28
CR43423	CHES-1-like	1.64	0.11	0.12	0.487950036474267	0.28
CR43423	Iswi	1.62	0.11	0.12	0.487950036474267	0.28
CR43423	CG15011	1.6	0.11	0.12	0.487950036474267	0.28
CR43423	gce	1.57	0.11	0.12	0.487950036474267	0.28
CR43423	CG13775	1.56	0.11	0.12	0.487950036474267	0.28
CR43423	vdDpp.vdOptix	1.53	0.11	0.12	0.487950036474267	0.28
CR43423	ssp	1.53	0.11	0.12	0.487950036474267	0.28
CR43423	Tusp	1.46	0.11	0.12	0.487950036474267	0.28
CR43423	Dh44-R2	1.43	0.11	0.12	0.487950036474267	0.28
CR43423	Hakai	1.42	0.11	0.12	0.487950036474267	0.28
CR43423	jumu	1.42	0.11	0.12	0.487950036474267	0.28
CR43423	p53	1.39	0.11	0.12	0.487950036474267	0.28
CR43423	vdVsx	1.38	0.11	0.12	0.487950036474267	0.28
CR43423	Su(z)12	1.37	0.11	0.12	0.487950036474267	0.28
CR43423	CG7818	1.36	0.11	0.12	0.487950036474267	0.28
CR43423	su(Hw)	1.36	0.11	0.12	0.487950036474267	0.28
CR43423	CG14441	1.32	0.11	0.12	0.487950036474267	0.28
Gale	CG6654	4.9	0.133	0.27	0.654653670707977	0.52
Gale	Pbp95	4.38	0.133	0.27	0.654653670707977	0.52
Gale	Pc	3.73	0.133	0.27	0.654653670707977	0.52
Gale	CG33213	2.68	0.133	0.27	0.654653670707977	0.52
Gale	Mef2	2.63	0.133	0.27	0.654653670707977	0.52
Gale	CG7518	2.58	0.133	0.27	0.654653670707977	0.52
Gale	Bap170	2.5	0.133	0.27	0.654653670707977	0.52
Gale	CG13624	2.49	0.133	0.27	0.654653670707977	0.52
Gale	MED27	2.31	0.133	0.27	0.654653670707977	0.52
Gale	ttk	2.26	0.133	0.27	0.654653670707977	0.52
Gale	CG3815	2.14	0.133	0.27	0.654653670707977	0.52
Gale	Hakai	2.08	0.133	0.27	0.654653670707977	0.52
Gale	CG1647	2.04	0.133	0.27	0.654653670707977	0.52
Gale	Chrac-16	2.03	0.133	0.27	0.654653670707977	0.52
Gale	CG45071	2	0.133	0.27	0.654653670707977	0.52
Gale	ssp	1.97	0.133	0.27	0.654653670707977	0.52
Gale	CG6686	1.95	0.133	0.27	0.654653670707977	0.52
Gale	Usf	1.93	0.133	0.27	0.654653670707977	0.52
Gale	Sap30	1.87	0.133	0.27	0.654653670707977	0.52
Gale	bigmax	1.86	0.133	0.27	0.654653670707977	0.52
Gale	cbt	1.85	0.133	0.27	0.654653670707977	0.52
Gale	MED30	1.84	0.133	0.27	0.654653670707977	0.52
Gale	nerfin-1	1.84	0.133	0.27	0.654653670707977	0.52
Gale	Xbp1	1.82	0.133	0.27	0.654653670707977	0.52
Gale	CG10631	1.82	0.133	0.27	0.654653670707977	0.52
Gale	CG8950	1.77	0.133	0.27	0.654653670707977	0.52
Gale	MRG15	1.75	0.133	0.27	0.654653670707977	0.52
Gale	tef	1.74	0.133	0.27	0.654653670707977	0.52
Gale	mip120	1.73	0.133	0.27	0.654653670707977	0.52
Gale	dOptix	1.71	0.133	0.27	0.654653670707977	0.52
CG3402	Octbeta2R	4.74	0.156	0.29	1	0.98
CG3402	phol	4.32	0.156	0.29	1	0.98
CG3402	bs	4.23	0.156	0.29	1	0.98
CG3402	CG2889	3.64	0.156	0.29	1	0.98
CG3402	Dip1	3.31	0.156	0.29	1	0.98
CG3402	CG6163	3.17	0.156	0.29	1	0.98
CG3402	Meics	3.02	0.156	0.29	1	0.98
CG3402	CG13624	2.66	0.156	0.29	1	0.98
CG3402	Opbp	2.65	0.156	0.29	1	0.98
CG3402	CG17803	2.37	0.156	0.29	1	0.98
CG3402	Cdk8	2.36	0.156	0.29	1	0.98
CG3402	wek	2.31	0.156	0.29	1	0.98
CG3402	ZnT49B	2.27	0.156	0.29	1	0.98
CG3402	Elp3	2.09	0.156	0.29	1	0.98
CG3402	wdn	2.05	0.156	0.29	1	0.98
CG3402	CG42748	2.05	0.156	0.29	1	0.98
CG3402	CG15435	1.99	0.156	0.29	1	0.98
CG3402	mTTF	1.91	0.156	0.29	1	0.98
CG3402	CG11456	1.88	0.156	0.29	1	0.98
CG3402	Xpd	1.86	0.156	0.29	1	0.98
CG3402	her	1.72	0.156	0.29	1	0.98
CG3402	CG17359	1.71	0.156	0.29	1	0.98
CG3402	CG15011	1.69	0.156	0.29	1	0.98
CG3402	CG32982	1.62	0.156	0.29	1	0.98
CG3402	Taf2	1.62	0.156	0.29	1	0.98
CG3402	Kdm2	1.6	0.156	0.29	1	0.98
CG3402	CG14207	1.54	0.156	0.29	1	0.98
CG3402	fd68A	1.5	0.156	0.29	1	0.98
CG3402	CG4553	1.45	0.156	0.29	1	0.98
CG3402	Scm	1.44	0.156	0.29	1	0.98
MED30	CG33213	5.07	0.12	0.03	0.0666666666666667	0.01
MED30	MED25	4.52	0.12	0.03	0.0666666666666667	0.01
MED30	ecd	4.5	0.12	0.03	0.0666666666666667	0.01
MED30	CG14200	3.81	0.12	0.03	0.0666666666666667	0.01
MED30	sima	3.23	0.12	0.03	0.0666666666666667	0.01
MED30	hng3	3.22	0.12	0.03	0.0666666666666667	0.01
MED30	Dip2	3.18	0.12	0.03	0.0666666666666667	0.01
MED30	CG3313	3.15	0.12	0.03	0.0666666666666667	0.01
MED30	Atu	2.47	0.12	0.03	0.0666666666666667	0.01
MED30	Brf	2.44	0.12	0.03	0.0666666666666667	0.01
MED30	CG12659	2.29	0.12	0.03	0.0666666666666667	0.01
MED30	CG10631	2.28	0.12	0.03	0.0666666666666667	0.01
MED30	CG34422	2.07	0.12	0.03	0.0666666666666667	0.01
MED30	CG7101	2.05	0.12	0.03	0.0666666666666667	0.01
MED30	Trl	1.99	0.12	0.03	0.0666666666666667	0.01
MED30	Kdm4A	1.94	0.12	0.03	0.0666666666666667	0.01
MED30	ZnT49B	1.87	0.12	0.03	0.0666666666666667	0.01
MED30	CG10979	1.85	0.12	0.03	0.0666666666666667	0.01
MED30	CG31441	1.85	0.12	0.03	0.0666666666666667	0.01
MED30	crm	1.84	0.12	0.03	0.0666666666666667	0.01
MED30	dom	1.75	0.12	0.03	0.0666666666666667	0.01
MED30	tara	1.75	0.12	0.03	0.0666666666666667	0.01
MED30	Hth	1.75	0.12	0.03	0.0666666666666667	0.01
MED30	CG12155	1.74	0.12	0.03	0.0666666666666667	0.01
MED30	CG3838	1.7	0.12	0.03	0.0666666666666667	0.01
MED30	MBD-R2	1.67	0.12	0.03	0.0666666666666667	0.01
MED30	CG14438	1.66	0.12	0.03	0.0666666666666667	0.01
MED30	CG1663	1.63	0.12	0.03	0.0666666666666667	0.01
MED30	CG10904	1.6	0.12	0.03	0.0666666666666667	0.01
MED30	mld	1.56	0.12	0.03	0.0666666666666667	0.01
Rev1	Aef1	7.98	0.089	0.09	0.174077655955698	0.33
Rev1	CG3909	4.07	0.089	0.09	0.174077655955698	0.33
Rev1	CG15601	3.79	0.089	0.09	0.174077655955698	0.33
Rev1	CG10565	3.47	0.089	0.09	0.174077655955698	0.33
Rev1	CG34376	3.03	0.089	0.09	0.174077655955698	0.33
Rev1	CG4936	2.92	0.089	0.09	0.174077655955698	0.33
Rev1	Sap30	2.61	0.089	0.09	0.174077655955698	0.33
Rev1	TfIIEalpha	2.34	0.089	0.09	0.174077655955698	0.33
Rev1	Mef2	2.04	0.089	0.09	0.174077655955698	0.33
Rev1	HP1b	2.03	0.089	0.09	0.174077655955698	0.33
Rev1	sba	1.97	0.089	0.09	0.174077655955698	0.33
Rev1	CG9799	1.92	0.089	0.09	0.174077655955698	0.33
Rev1	CG1602	1.9	0.089	0.09	0.174077655955698	0.33
Rev1	hng1	1.88	0.089	0.09	0.174077655955698	0.33
Rev1	Spt3	1.79	0.089	0.09	0.174077655955698	0.33
Rev1	fd68A	1.73	0.089	0.09	0.174077655955698	0.33
Rev1	Tbp	1.69	0.089	0.09	0.174077655955698	0.33
Rev1	CG2199	1.68	0.089	0.09	0.174077655955698	0.33
Rev1	CG11414	1.67	0.089	0.09	0.174077655955698	0.33
Rev1	CG2790	1.65	0.089	0.09	0.174077655955698	0.33
Rev1	Dip1	1.58	0.089	0.09	0.174077655955698	0.33
Rev1	ktub	1.58	0.089	0.09	0.174077655955698	0.33
Rev1	MED30	1.57	0.089	0.09	0.174077655955698	0.33
Rev1	cbt	1.56	0.089	0.09	0.174077655955698	0.33
Rev1	CG10147	1.56	0.089	0.09	0.174077655955698	0.33
Rev1	MED17	1.56	0.089	0.09	0.174077655955698	0.33
Rev1	Dh44-R2	1.55	0.089	0.09	0.174077655955698	0.33
Rev1	CG3407	1.55	0.089	0.09	0.174077655955698	0.33
Rev1	CG10274	1.54	0.089	0.09	0.174077655955698	0.33
Rev1	CG13123	1.5	0.089	0.09	0.174077655955698	0.33
CG3386	RpII33	13.94	0.09	-0.2	0.258198889747161	0.19
CG3386	CG7368	5.91	0.09	-0.2	0.258198889747161	0.19
CG3386	ktub	4.35	0.09	-0.2	0.258198889747161	0.19
CG3386	wdn	4.34	0.09	-0.2	0.258198889747161	0.19
CG3386	Zif	3.82	0.09	-0.2	0.258198889747161	0.19
CG3386	Lpt	3.11	0.09	-0.2	0.258198889747161	0.19
CG3386	tio	2.83	0.09	-0.2	0.258198889747161	0.19
CG3386	MED25	2.8	0.09	-0.2	0.258198889747161	0.19
CG3386	CG3065	2.77	0.09	-0.2	0.258198889747161	0.19
CG3386	caz	2.76	0.09	-0.2	0.258198889747161	0.19
CG3386	mld	2.56	0.09	-0.2	0.258198889747161	0.19
CG3386	CG7154	2.54	0.09	-0.2	0.258198889747161	0.19
CG3386	Spps	2.53	0.09	-0.2	0.258198889747161	0.19
CG3386	CG3909	2.52	0.09	-0.2	0.258198889747161	0.19
CG3386	Met	2.48	0.09	-0.2	0.258198889747161	0.19
CG3386	CG9705	2.47	0.09	-0.2	0.258198889747161	0.19
CG3386	dbr	2.38	0.09	-0.2	0.258198889747161	0.19
CG3386	Tusp	2.37	0.09	-0.2	0.258198889747161	0.19
CG3386	CG17829	2.35	0.09	-0.2	0.258198889747161	0.19
CG3386	MED27	2.21	0.09	-0.2	0.258198889747161	0.19
CG3386	Opbp	2.21	0.09	-0.2	0.258198889747161	0.19
CG3386	CG7928	2.16	0.09	-0.2	0.258198889747161	0.19
CG3386	CG6686	2.14	0.09	-0.2	0.258198889747161	0.19
CG3386	dwg	2.14	0.09	-0.2	0.258198889747161	0.19
CG3386	Octbeta2R	2.07	0.09	-0.2	0.258198889747161	0.19
CG3386	Rbf	2.07	0.09	-0.2	0.258198889747161	0.19
CG3386	Fen1	1.98	0.09	-0.2	0.258198889747161	0.19
CG3386	Mef2	1.94	0.09	-0.2	0.258198889747161	0.19
CG3386	Rbsn-5	1.91	0.09	-0.2	0.258198889747161	0.19
CG3386	CG42748	1.91	0.09	-0.2	0.258198889747161	0.19
Vti1	mamo	8.07	0.133	-0.33	-0.0666666666666667	0.87
Vti1	Ssrp	4.83	0.133	-0.33	-0.0666666666666667	0.87
Vti1	l(3)73Ah	3.9	0.133	-0.33	-0.0666666666666667	0.87
Vti1	Chrac-14	3.67	0.133	-0.33	-0.0666666666666667	0.87
Vti1	ERR	3.41	0.133	-0.33	-0.0666666666666667	0.87
Vti1	CG3281	2.62	0.133	-0.33	-0.0666666666666667	0.87
Vti1	CG7745	2.57	0.133	-0.33	-0.0666666666666667	0.87
Vti1	p53	2.54	0.133	-0.33	-0.0666666666666667	0.87
Vti1	CG14200	2.29	0.133	-0.33	-0.0666666666666667	0.87
Vti1	CG14207	2.26	0.133	-0.33	-0.0666666666666667	0.87
Vti1	CG6813	2.03	0.133	-0.33	-0.0666666666666667	0.87
Vti1	MED4	2	0.133	-0.33	-0.0666666666666667	0.87
Vti1	CG1024	2	0.133	-0.33	-0.0666666666666667	0.87
Vti1	Pcl	1.95	0.133	-0.33	-0.0666666666666667	0.87
Vti1	stwl	1.94	0.133	-0.33	-0.0666666666666667	0.87
Vti1	Rbf	1.86	0.133	-0.33	-0.0666666666666667	0.87
Vti1	Rel	1.84	0.133	-0.33	-0.0666666666666667	0.87
Vti1	MED20	1.74	0.133	-0.33	-0.0666666666666667	0.87
Vti1	Mes2	1.73	0.133	-0.33	-0.0666666666666667	0.87
Vti1	Mat1	1.69	0.133	-0.33	-0.0666666666666667	0.87
Vti1	Ssl1	1.64	0.133	-0.33	-0.0666666666666667	0.87
Vti1	Hth	1.64	0.133	-0.33	-0.0666666666666667	0.87
Vti1	Tusp	1.57	0.133	-0.33	-0.0666666666666667	0.87
Vti1	Su(var)3-9	1.55	0.133	-0.33	-0.0666666666666667	0.87
Vti1	CG14117	1.54	0.133	-0.33	-0.0666666666666667	0.87
Vti1	CG3847	1.52	0.133	-0.33	-0.0666666666666667	0.87
Vti1	vdVsx	1.48	0.133	-0.33	-0.0666666666666667	0.87
Vti1	CG11247	1.47	0.133	-0.33	-0.0666666666666667	0.87
Vti1	CG8281	1.45	0.133	-0.33	-0.0666666666666667	0.87
Vti1	her	1.45	0.133	-0.33	-0.0666666666666667	0.87
CG13894	Hmg-2	4.17	0.153	0.15	0.152894157431288	0.36
CG13894	Ravus	3.58	0.153	0.15	0.152894157431288	0.36
CG13894	Brf	3.27	0.153	0.15	0.152894157431288	0.36
CG13894	jing	3.24	0.153	0.15	0.152894157431288	0.36
CG13894	nvy	2.66	0.153	0.15	0.152894157431288	0.36
CG13894	MED20	2.62	0.153	0.15	0.152894157431288	0.36
CG13894	MRG15	2.45	0.153	0.15	0.152894157431288	0.36
CG13894	su(Hw)	2.21	0.153	0.15	0.152894157431288	0.36
CG13894	Scm	2.11	0.153	0.15	0.152894157431288	0.36
CG13894	CHES-1-like	2.09	0.153	0.15	0.152894157431288	0.36
CG13894	Mtp	2.05	0.153	0.15	0.152894157431288	0.36
CG13894	CG45071	2.04	0.153	0.15	0.152894157431288	0.36
CG13894	pzg	2.02	0.153	0.15	0.152894157431288	0.36
CG13894	Chrac-14	1.97	0.153	0.15	0.152894157431288	0.36
CG13894	CG1647	1.93	0.153	0.15	0.152894157431288	0.36
CG13894	CG2875	1.83	0.153	0.15	0.152894157431288	0.36
CG13894	egg	1.82	0.153	0.15	0.152894157431288	0.36
CG13894	Rel	1.81	0.153	0.15	0.152894157431288	0.36
CG13894	Su(var)3-7	1.71	0.153	0.15	0.152894157431288	0.36
CG13894	Dref	1.7	0.153	0.15	0.152894157431288	0.36
CG13894	CG11902	1.6	0.153	0.15	0.152894157431288	0.36
CG13894	TFAM	1.57	0.153	0.15	0.152894157431288	0.36
CG13894	sba	1.53	0.153	0.15	0.152894157431288	0.36
CG13894	Cdk8	1.49	0.153	0.15	0.152894157431288	0.36
CG13894	CG6654	1.44	0.153	0.15	0.152894157431288	0.36
CG13894	Pbp45	1.42	0.153	0.15	0.152894157431288	0.36
CG13894	Erm_Ey	1.38	0.153	0.15	0.152894157431288	0.36
CG13894	Lmpt	1.34	0.153	0.15	0.152894157431288	0.36
CG13894	CG13624	1.33	0.153	0.15	0.152894157431288	0.36
CG13894	CG31224	1.33	0.153	0.15	0.152894157431288	0.36
CR43785	CG10959	3.37	0.06	-0.07	0.447213595499958	0.32
CR43785	CG33695	2.99	0.06	-0.07	0.447213595499958	0.32
CR43785	CR43670	2.82	0.06	-0.07	0.447213595499958	0.32
CR43785	ppl	2.82	0.06	-0.07	0.447213595499958	0.32
CR43785	row	2.78	0.06	-0.07	0.447213595499958	0.32
CR43785	NELF-B	2.74	0.06	-0.07	0.447213595499958	0.32
CR43785	tara	2.52	0.06	-0.07	0.447213595499958	0.32
CR43785	CrebA	2.5	0.06	-0.07	0.447213595499958	0.32
CR43785	CG34376	2.41	0.06	-0.07	0.447213595499958	0.32
CR43785	NfI	2.28	0.06	-0.07	0.447213595499958	0.32
CR43785	CG6163	2.19	0.06	-0.07	0.447213595499958	0.32
CR43785	CG30403	2.18	0.06	-0.07	0.447213595499958	0.32
CR43785	CG8950	2.07	0.06	-0.07	0.447213595499958	0.32
CR43785	CG4936	2.04	0.06	-0.07	0.447213595499958	0.32
CR43785	Nf-YA	1.98	0.06	-0.07	0.447213595499958	0.32
CR43785	Usf	1.98	0.06	-0.07	0.447213595499958	0.32
CR43785	yem	1.81	0.06	-0.07	0.447213595499958	0.32
CR43785	YL-1	1.78	0.06	-0.07	0.447213595499958	0.32
CR43785	esn	1.77	0.06	-0.07	0.447213595499958	0.32
CR43785	CG14441	1.75	0.06	-0.07	0.447213595499958	0.32
CR43785	MED28	1.67	0.06	-0.07	0.447213595499958	0.32
CR43785	CG1233	1.66	0.06	-0.07	0.447213595499958	0.32
CR43785	CG3065	1.64	0.06	-0.07	0.447213595499958	0.32
CR43785	Mio	1.56	0.06	-0.07	0.447213595499958	0.32
CR43785	Dref	1.56	0.06	-0.07	0.447213595499958	0.32
CR43785	CG15011	1.56	0.06	-0.07	0.447213595499958	0.32
CR43785	dalao	1.54	0.06	-0.07	0.447213595499958	0.32
CR43785	Set2	1.54	0.06	-0.07	0.447213595499958	0.32
CR43785	CG7818	1.54	0.06	-0.07	0.447213595499958	0.32
CR43785	Mrtf	1.54	0.06	-0.07	0.447213595499958	0.32
hng3	CG6654	5.55	0.218	0.54	1	0.79
hng3	CG2875	4.66	0.218	0.54	1	0.79
hng3	Crc	4.08	0.218	0.54	1	0.79
hng3	phtf	3.9	0.218	0.54	1	0.79
hng3	e(y)1	3.44	0.218	0.54	1	0.79
hng3	CG10366	3.1	0.218	0.54	1	0.79
hng3	Xpd	3.06	0.218	0.54	1	0.79
hng3	ssp	3.01	0.218	0.54	1	0.79
hng3	CG10904	2.97	0.218	0.54	1	0.79
hng3	CG5033	2.5	0.218	0.54	1	0.79
hng3	tna	2.4	0.218	0.54	1	0.79
hng3	dwg	2.33	0.218	0.54	1	0.79
hng3	CG16863	2.28	0.218	0.54	1	0.79
hng3	grau	2.13	0.218	0.54	1	0.79
hng3	Kdm4A	2.12	0.218	0.54	1	0.79
hng3	ush	2.11	0.218	0.54	1	0.79
hng3	TH1	2.02	0.218	0.54	1	0.79
hng3	CG4707	2.01	0.218	0.54	1	0.79
hng3	bigmax	1.95	0.218	0.54	1	0.79
hng3	CHES-1-like	1.91	0.218	0.54	1	0.79
hng3	CG11247	1.9	0.218	0.54	1	0.79
hng3	CycH	1.86	0.218	0.54	1	0.79
hng3	CG11906	1.71	0.218	0.54	1	0.79
hng3	Dif	1.7	0.218	0.54	1	0.79
hng3	Notch	1.67	0.218	0.54	1	0.79
hng3	Rel	1.64	0.218	0.54	1	0.79
hng3	CG2889	1.64	0.218	0.54	1	0.79
hng3	CG6254	1.61	0.218	0.54	1	0.79
hng3	Mes4	1.57	0.218	0.54	1	0.79
hng3	Dref	1.56	0.218	0.54	1	0.79
CG13898	kin17	8.17	0.046	-0.2	0.149071198499986	0.13
CG13898	CG4936	6.71	0.046	-0.2	0.149071198499986	0.13
CG13898	CG8216	4.47	0.046	-0.2	0.149071198499986	0.13
CG13898	CkIIalpha-i1	4.29	0.046	-0.2	0.149071198499986	0.13
CG13898	ssp	3.93	0.046	-0.2	0.149071198499986	0.13
CG13898	CG6272	3.11	0.046	-0.2	0.149071198499986	0.13
CG13898	CG17829	2.49	0.046	-0.2	0.149071198499986	0.13
CG13898	CG10366	2.42	0.046	-0.2	0.149071198499986	0.13
CG13898	CG8765	2.36	0.046	-0.2	0.149071198499986	0.13
CG13898	CG9799	2.32	0.046	-0.2	0.149071198499986	0.13
CG13898	CG14117	2.22	0.046	-0.2	0.149071198499986	0.13
CG13898	Blimp-1	2.17	0.046	-0.2	0.149071198499986	0.13
CG13898	CG12769	2.16	0.046	-0.2	0.149071198499986	0.13
CG13898	CG10321	2.09	0.046	-0.2	0.149071198499986	0.13
CG13898	Atu	2.01	0.046	-0.2	0.149071198499986	0.13
CG13898	Hakai	2.01	0.046	-0.2	0.149071198499986	0.13
CG13898	Bap170	1.95	0.046	-0.2	0.149071198499986	0.13
CG13898	CG18265	1.94	0.046	-0.2	0.149071198499986	0.13
CG13898	Chrac-16	1.93	0.046	-0.2	0.149071198499986	0.13
CG13898	CG6654	1.92	0.046	-0.2	0.149071198499986	0.13
CG13898	MED30	1.92	0.046	-0.2	0.149071198499986	0.13
CG13898	CG12219	1.91	0.046	-0.2	0.149071198499986	0.13
CG13898	CG11317	1.87	0.046	-0.2	0.149071198499986	0.13
CG13898	Hr39	1.86	0.046	-0.2	0.149071198499986	0.13
CG13898	vdDpp.vdOptix	1.81	0.046	-0.2	0.149071198499986	0.13
CG13898	ppl	1.8	0.046	-0.2	0.149071198499986	0.13
CG13898	TfIIFbeta	1.8	0.046	-0.2	0.149071198499986	0.13
CG13898	egg	1.79	0.046	-0.2	0.149071198499986	0.13
CG13898	Nf-YC	1.7	0.046	-0.2	0.149071198499986	0.13
CG13898	CG1663	1.62	0.046	-0.2	0.149071198499986	0.13
CG42553	MED20	5.39	0.087	0.39	0.683130051063973	0.89
CG42553	MED28	3.81	0.087	0.39	0.683130051063973	0.89
CG42553	CG3909	3.21	0.087	0.39	0.683130051063973	0.89
CG42553	Atu	2.93	0.087	0.39	0.683130051063973	0.89
CG42553	CG2199	2.81	0.087	0.39	0.683130051063973	0.89
CG42553	MED17	2.14	0.087	0.39	0.683130051063973	0.89
CG42553	CG32700	2.14	0.087	0.39	0.683130051063973	0.89
CG42553	CG4424	2.09	0.087	0.39	0.683130051063973	0.89
CG42553	phol	1.94	0.087	0.39	0.683130051063973	0.89
CG42553	CG2712	1.76	0.087	0.39	0.683130051063973	0.89
CG42553	CG6808	1.72	0.087	0.39	0.683130051063973	0.89
CG42553	nvy	1.69	0.087	0.39	0.683130051063973	0.89
CG42553	Octbeta2R	1.58	0.087	0.39	0.683130051063973	0.89
CG42553	CG10209	1.53	0.087	0.39	0.683130051063973	0.89
CG42553	Rfx	1.52	0.087	0.39	0.683130051063973	0.89
CG42553	CG14965	1.51	0.087	0.39	0.683130051063973	0.89
CG42553	YL-1	1.51	0.087	0.39	0.683130051063973	0.89
CG42553	nerfin-1	1.48	0.087	0.39	0.683130051063973	0.89
CG42553	Su(var)2-HP2	1.48	0.087	0.39	0.683130051063973	0.89
CG42553	MED15	1.42	0.087	0.39	0.683130051063973	0.89
CG42553	CG10274	1.42	0.087	0.39	0.683130051063973	0.89
CG42553	Kdm4A	1.4	0.087	0.39	0.683130051063973	0.89
CG42553	CG11398	1.36	0.087	0.39	0.683130051063973	0.89
CG42553	CG11906	1.36	0.087	0.39	0.683130051063973	0.89
CG42553	CG9799	1.31	0.087	0.39	0.683130051063973	0.89
CG42553	CG11560	1.29	0.087	0.39	0.683130051063973	0.89
CG42553	CG6254	1.27	0.087	0.39	0.683130051063973	0.89
CG42553	dalao	1.24	0.087	0.39	0.683130051063973	0.89
CG42553	pfk	1.23	0.087	0.39	0.683130051063973	0.89
CG42553	CG13894	1.21	0.087	0.39	0.683130051063973	0.89
CG42554	Tip60	4.31	0.092	0.41	0.683130051063973	0.92
CG42554	E(z)	3.98	0.092	0.41	0.683130051063973	0.92
CG42554	kin17	3.34	0.092	0.41	0.683130051063973	0.92
CG42554	ssp	2.95	0.092	0.41	0.683130051063973	0.92
CG42554	Iswi	2.62	0.092	0.41	0.683130051063973	0.92
CG42554	CG13775	2.62	0.092	0.41	0.683130051063973	0.92
CG42554	CG10321	2.43	0.092	0.41	0.683130051063973	0.92
CG42554	Rbsn-5	2.3	0.092	0.41	0.683130051063973	0.92
CG42554	RpIII128	2.19	0.092	0.41	0.683130051063973	0.92
CG42554	phol	2.15	0.092	0.41	0.683130051063973	0.92
CG42554	Atu	2.12	0.092	0.41	0.683130051063973	0.92
CG42554	MED25	2.07	0.092	0.41	0.683130051063973	0.92
CG42554	Su(var)3-9	1.98	0.092	0.41	0.683130051063973	0.92
CG42554	CG13624	1.92	0.092	0.41	0.683130051063973	0.92
CG42554	Rbf	1.91	0.092	0.41	0.683130051063973	0.92
CG42554	CG18476	1.88	0.092	0.41	0.683130051063973	0.92
CG42554	CG5180	1.8	0.092	0.41	0.683130051063973	0.92
CG42554	ftz-f1	1.72	0.092	0.41	0.683130051063973	0.92
CG42554	MED30	1.68	0.092	0.41	0.683130051063973	0.92
CG42554	Mio	1.67	0.092	0.41	0.683130051063973	0.92
CG42554	esn	1.67	0.092	0.41	0.683130051063973	0.92
CG42554	Nf-YA	1.57	0.092	0.41	0.683130051063973	0.92
CG42554	Opbp	1.56	0.092	0.41	0.683130051063973	0.92
CG42554	Kdm4A	1.54	0.092	0.41	0.683130051063973	0.92
CG42554	CG1602	1.53	0.092	0.41	0.683130051063973	0.92
CG42554	Fen1	1.51	0.092	0.41	0.683130051063973	0.92
CG42554	CG12155	1.49	0.092	0.41	0.683130051063973	0.92
CG42554	Hth_Opa	1.41	0.092	0.41	0.683130051063973	0.92
CG42554	CG7518	1.41	0.092	0.41	0.683130051063973	0.92
CG42554	Aef1	1.37	0.092	0.41	0.683130051063973	0.92
CG13901	e(y)1	8.08	0.092	0.08	0.0975900072948533	0.05
CG13901	Dref	7.26	0.092	0.08	0.0975900072948533	0.05
CG13901	Dh44-R2	5.55	0.092	0.08	0.0975900072948533	0.05
CG13901	CG7745	5.28	0.092	0.08	0.0975900072948533	0.05
CG13901	CG31224	4.64	0.092	0.08	0.0975900072948533	0.05
CG13901	Su(z)2	4.62	0.092	0.08	0.0975900072948533	0.05
CG13901	stc	3.99	0.092	0.08	0.0975900072948533	0.05
CG13901	yem	3.6	0.092	0.08	0.0975900072948533	0.05
CG13901	GATAd	2.84	0.092	0.08	0.0975900072948533	0.05
CG13901	az2	2.65	0.092	0.08	0.0975900072948533	0.05
CG13901	crm	2.62	0.092	0.08	0.0975900072948533	0.05
CG13901	CG4936	2.6	0.092	0.08	0.0975900072948533	0.05
CG13901	Bap170	2.38	0.092	0.08	0.0975900072948533	0.05
CG13901	CG5196	2.38	0.092	0.08	0.0975900072948533	0.05
CG13901	Xbp1	2.31	0.092	0.08	0.0975900072948533	0.05
CG13901	Eip93F	2.21	0.092	0.08	0.0975900072948533	0.05
CG13901	CG7518	2.18	0.092	0.08	0.0975900072948533	0.05
CG13901	Dad	2.07	0.092	0.08	0.0975900072948533	0.05
CG13901	CG8765	2.05	0.092	0.08	0.0975900072948533	0.05
CG13901	Dip2	2.05	0.092	0.08	0.0975900072948533	0.05
CG13901	Ssrp	2.04	0.092	0.08	0.0975900072948533	0.05
CG13901	CG10274	2.03	0.092	0.08	0.0975900072948533	0.05
CG13901	CG2202	2.03	0.092	0.08	0.0975900072948533	0.05
CG13901	CG6686	2	0.092	0.08	0.0975900072948533	0.05
CG13901	p53	1.91	0.092	0.08	0.0975900072948533	0.05
CG13901	Atf-2	1.88	0.092	0.08	0.0975900072948533	0.05
CG13901	Nf-YA	1.83	0.092	0.08	0.0975900072948533	0.05
CG13901	Hakai	1.76	0.092	0.08	0.0975900072948533	0.05
CG13901	CG11906	1.72	0.092	0.08	0.0975900072948533	0.05
CG13901	CG10904	1.68	0.092	0.08	0.0975900072948533	0.05
CG13890	CG8281	6.64	0.151	0.14	0.29277002188456	0.7
CG13890	grau	4.6	0.151	0.14	0.29277002188456	0.7
CG13890	lid	3.11	0.151	0.14	0.29277002188456	0.7
CG13890	Xpd	2.85	0.151	0.14	0.29277002188456	0.7
CG13890	Mes4	2.6	0.151	0.14	0.29277002188456	0.7
CG13890	CG11906	2.56	0.151	0.14	0.29277002188456	0.7
CG13890	Blimp-1	2.35	0.151	0.14	0.29277002188456	0.7
CG13890	Sap30	2.34	0.151	0.14	0.29277002188456	0.7
CG13890	Spt5	2.21	0.151	0.14	0.29277002188456	0.7
CG13890	CG11247	2.16	0.151	0.14	0.29277002188456	0.7
CG13890	Pc	2.07	0.151	0.14	0.29277002188456	0.7
CG13890	TfIIFbeta	1.99	0.151	0.14	0.29277002188456	0.7
CG13890	CG14207	1.98	0.151	0.14	0.29277002188456	0.7
CG13890	CG11414	1.91	0.151	0.14	0.29277002188456	0.7
CG13890	CTCF	1.79	0.151	0.14	0.29277002188456	0.7
CG13890	Tbp	1.78	0.151	0.14	0.29277002188456	0.7
CG13890	su(Hw)	1.74	0.151	0.14	0.29277002188456	0.7
CG13890	ppl	1.74	0.151	0.14	0.29277002188456	0.7
CG13890	vOptix	1.72	0.151	0.14	0.29277002188456	0.7
CG13890	CG30020	1.7	0.151	0.14	0.29277002188456	0.7
CG13890	bs	1.66	0.151	0.14	0.29277002188456	0.7
CG13890	e(y)1	1.65	0.151	0.14	0.29277002188456	0.7
CG13890	ecd	1.58	0.151	0.14	0.29277002188456	0.7
CG13890	Lmpt	1.48	0.151	0.14	0.29277002188456	0.7
CG13890	CG31365	1.48	0.151	0.14	0.29277002188456	0.7
CG13890	CG1663	1.46	0.151	0.14	0.29277002188456	0.7
CG13890	pfk	1.46	0.151	0.14	0.29277002188456	0.7
CG13890	Hth	1.44	0.151	0.14	0.29277002188456	0.7
CG13890	Tusp	1.37	0.151	0.14	0.29277002188456	0.7
CG13890	CG2129	1.36	0.151	0.14	0.29277002188456	0.7
dpr20	CG9705	8.41	0.845	-0.16	0.243708718337977	0.23
dpr20	CG6163	3.45	0.845	-0.16	0.243708718337977	0.23
dpr20	CG10274	2.92	0.845	-0.16	0.243708718337977	0.23
dpr20	Su(H)	2.89	0.845	-0.16	0.243708718337977	0.23
dpr20	gce	2.88	0.845	-0.16	0.243708718337977	0.23
dpr20	CG2199	2.87	0.845	-0.16	0.243708718337977	0.23
dpr20	MBD-R2	2.63	0.845	-0.16	0.243708718337977	0.23
dpr20	Su(var)3-7	2.6	0.845	-0.16	0.243708718337977	0.23
dpr20	ERR	2.54	0.845	-0.16	0.243708718337977	0.23
dpr20	Rbf	2.43	0.845	-0.16	0.243708718337977	0.23
dpr20	bigmax	2.4	0.845	-0.16	0.243708718337977	0.23
dpr20	CG11414	2.4	0.845	-0.16	0.243708718337977	0.23
dpr20	CG14667	2.17	0.845	-0.16	0.243708718337977	0.23
dpr20	Atf-2	2.15	0.845	-0.16	0.243708718337977	0.23
dpr20	pita	2.09	0.845	-0.16	0.243708718337977	0.23
dpr20	Bap55	1.99	0.845	-0.16	0.243708718337977	0.23
dpr20	MED25	1.91	0.845	-0.16	0.243708718337977	0.23
dpr20	Rabex-5	1.91	0.845	-0.16	0.243708718337977	0.23
dpr20	CG10959	1.89	0.845	-0.16	0.243708718337977	0.23
dpr20	NELF-B	1.87	0.845	-0.16	0.243708718337977	0.23
dpr20	her	1.86	0.845	-0.16	0.243708718337977	0.23
dpr20	esn	1.81	0.845	-0.16	0.243708718337977	0.23
dpr20	RpII33	1.76	0.845	-0.16	0.243708718337977	0.23
dpr20	hng1	1.75	0.845	-0.16	0.243708718337977	0.23
dpr20	CG17802	1.66	0.845	-0.16	0.243708718337977	0.23
dpr20	ssp	1.62	0.845	-0.16	0.243708718337977	0.23
dpr20	CG1233	1.62	0.845	-0.16	0.243708718337977	0.23
dpr20	CG8145	1.59	0.845	-0.16	0.243708718337977	0.23
dpr20	Su(var)3-9	1.58	0.845	-0.16	0.243708718337977	0.23
dpr20	Pbp45	1.55	0.845	-0.16	0.243708718337977	0.23
CG12502	Brd8	5.71	0.092	0.47	1	0.81
CG12502	CG31441	3.6	0.092	0.47	1	0.81
CG12502	ERR	3.42	0.092	0.47	1	0.81
CG12502	Fen1	3.38	0.092	0.47	1	0.81
CG12502	grau	3.31	0.092	0.47	1	0.81
CG12502	bs	3.08	0.092	0.47	1	0.81
CG12502	dwg	3.04	0.092	0.47	1	0.81
CG12502	sima	3.03	0.092	0.47	1	0.81
CG12502	Bap55	2.97	0.092	0.47	1	0.81
CG12502	CG9776	2.62	0.092	0.47	1	0.81
CG12502	Iswi	2.54	0.092	0.47	1	0.81
CG12502	CG1792	2.47	0.092	0.47	1	0.81
CG12502	Lhr	2.33	0.092	0.47	1	0.81
CG12502	CrebA	2.23	0.092	0.47	1	0.81
CG12502	Rbsn-5	2.17	0.092	0.47	1	0.81
CG12502	e(y)3	2.15	0.092	0.47	1	0.81
CG12502	CG10209	2.15	0.092	0.47	1	0.81
CG12502	pfk	2.11	0.092	0.47	1	0.81
CG12502	CG10959	2.08	0.092	0.47	1	0.81
CG12502	Chrac-14	2.02	0.092	0.47	1	0.81
CG12502	sba	1.95	0.092	0.47	1	0.81
CG12502	CG5196	1.93	0.092	0.47	1	0.81
CG12502	phtf	1.91	0.092	0.47	1	0.81
CG12502	MED20	1.84	0.092	0.47	1	0.81
CG12502	bon	1.83	0.092	0.47	1	0.81
CG12502	E(var)3-9	1.77	0.092	0.47	1	0.81
CG12502	Taf1	1.77	0.092	0.47	1	0.81
CG12502	RpII33	1.74	0.092	0.47	1	0.81
CG12502	Mtp	1.69	0.092	0.47	1	0.81
CG12502	CG12942	1.68	0.092	0.47	1	0.81
Glut1	CG8314	7.6	0.331	-0.05	0.53748384988657	0.72
Glut1	dbr	4.85	0.331	-0.05	0.53748384988657	0.72
Glut1	Mio	4.55	0.331	-0.05	0.53748384988657	0.72
Glut1	pzg	3.74	0.331	-0.05	0.53748384988657	0.72
Glut1	shn	3.1	0.331	-0.05	0.53748384988657	0.72
Glut1	bs	2.8	0.331	-0.05	0.53748384988657	0.72
Glut1	CG32982	2.72	0.331	-0.05	0.53748384988657	0.72
Glut1	CG44002	2.66	0.331	-0.05	0.53748384988657	0.72
Glut1	CG7518	2.53	0.331	-0.05	0.53748384988657	0.72
Glut1	CG1792	2.5	0.331	-0.05	0.53748384988657	0.72
Glut1	Notch	2.42	0.331	-0.05	0.53748384988657	0.72
Glut1	Xpd	2.35	0.331	-0.05	0.53748384988657	0.72
Glut1	stc	2.27	0.331	-0.05	0.53748384988657	0.72
Glut1	dalao	2.22	0.331	-0.05	0.53748384988657	0.72
Glut1	MED25	2.18	0.331	-0.05	0.53748384988657	0.72
Glut1	Side	2.15	0.331	-0.05	0.53748384988657	0.72
Glut1	CG8319	2.15	0.331	-0.05	0.53748384988657	0.72
Glut1	MED4	2.1	0.331	-0.05	0.53748384988657	0.72
Glut1	CG12219	1.95	0.331	-0.05	0.53748384988657	0.72
Glut1	CG8924	1.92	0.331	-0.05	0.53748384988657	0.72
Glut1	gce	1.91	0.331	-0.05	0.53748384988657	0.72
Glut1	Fen1	1.88	0.331	-0.05	0.53748384988657	0.72
Glut1	CG12768	1.86	0.331	-0.05	0.53748384988657	0.72
Glut1	Cdk8	1.77	0.331	-0.05	0.53748384988657	0.72
Glut1	CG12942	1.72	0.331	-0.05	0.53748384988657	0.72
Glut1	Brf	1.71	0.331	-0.05	0.53748384988657	0.72
Glut1	CG30403	1.69	0.331	-0.05	0.53748384988657	0.72
Glut1	Met	1.68	0.331	-0.05	0.53748384988657	0.72
Glut1	CG1602	1.6	0.331	-0.05	0.53748384988657	0.72
Glut1	CG31365	1.56	0.331	-0.05	0.53748384988657	0.72
trio	Octbeta2R	9.51	0.263	0.37	0.258198889747161	0.54
trio	achi	4.5	0.263	0.37	0.258198889747161	0.54
trio	CG13123	3.91	0.263	0.37	0.258198889747161	0.54
trio	CG45071	3.64	0.263	0.37	0.258198889747161	0.54
trio	esn	3.62	0.263	0.37	0.258198889747161	0.54
trio	stc	3.55	0.263	0.37	0.258198889747161	0.54
trio	Su(z)2	3.08	0.263	0.37	0.258198889747161	0.54
trio	jumu	2.91	0.263	0.37	0.258198889747161	0.54
trio	Dip1	2.85	0.263	0.37	0.258198889747161	0.54
trio	Ssrp	2.76	0.263	0.37	0.258198889747161	0.54
trio	CG17829	2.51	0.263	0.37	0.258198889747161	0.54
trio	jing	2.5	0.263	0.37	0.258198889747161	0.54
trio	CG4617	2.42	0.263	0.37	0.258198889747161	0.54
trio	Atu	2.35	0.263	0.37	0.258198889747161	0.54
trio	CG3909	2.34	0.263	0.37	0.258198889747161	0.54
trio	dalao	2.29	0.263	0.37	0.258198889747161	0.54
trio	CG8388	2.17	0.263	0.37	0.258198889747161	0.54
trio	Hr39	2.16	0.263	0.37	0.258198889747161	0.54
trio	pfk	2.13	0.263	0.37	0.258198889747161	0.54
trio	fd68A	2.09	0.263	0.37	0.258198889747161	0.54
trio	bs	2.08	0.263	0.37	0.258198889747161	0.54
trio	Notch	2.04	0.263	0.37	0.258198889747161	0.54
trio	CG10147	2.03	0.263	0.37	0.258198889747161	0.54
trio	MED27	2.03	0.263	0.37	0.258198889747161	0.54
trio	vOptix.vVsx	2.03	0.263	0.37	0.258198889747161	0.54
trio	MED20	2	0.263	0.37	0.258198889747161	0.54
trio	CG9776	2	0.263	0.37	0.258198889747161	0.54
trio	Crc	2	0.263	0.37	0.258198889747161	0.54
trio	Eip93F	1.96	0.263	0.37	0.258198889747161	0.54
trio	Su(var)3-9	1.96	0.263	0.37	0.258198889747161	0.54
bab1	her	4.84	0.399	0.07	0.333333333333333	0.32
bab1	Rfx	4.66	0.399	0.07	0.333333333333333	0.32
bab1	CG34376	4.66	0.399	0.07	0.333333333333333	0.32
bab1	CG3281	4.32	0.399	0.07	0.333333333333333	0.32
bab1	CG4424	4.16	0.399	0.07	0.333333333333333	0.32
bab1	CG12155	3.53	0.399	0.07	0.333333333333333	0.32
bab1	Bap170	3.46	0.399	0.07	0.333333333333333	0.32
bab1	CG12236	3.34	0.399	0.07	0.333333333333333	0.32
bab1	Bx	3.04	0.399	0.07	0.333333333333333	0.32
bab1	TfIIFbeta	2.79	0.399	0.07	0.333333333333333	0.32
bab1	CG11247	2.72	0.399	0.07	0.333333333333333	0.32
bab1	Dip1	2.54	0.399	0.07	0.333333333333333	0.32
bab1	ADD1	2.51	0.399	0.07	0.333333333333333	0.32
bab1	Su(H)	2.51	0.399	0.07	0.333333333333333	0.32
bab1	CkIIalpha-i1	2.43	0.399	0.07	0.333333333333333	0.32
bab1	CG3838	2.3	0.399	0.07	0.333333333333333	0.32
bab1	cbt	2.3	0.399	0.07	0.333333333333333	0.32
bab1	Tip60	2.28	0.399	0.07	0.333333333333333	0.32
bab1	Hr38	2.24	0.399	0.07	0.333333333333333	0.32
bab1	CG1233	2.24	0.399	0.07	0.333333333333333	0.32
bab1	CG9705	2.14	0.399	0.07	0.333333333333333	0.32
bab1	Mes2	2.08	0.399	0.07	0.333333333333333	0.32
bab1	dom	2.07	0.399	0.07	0.333333333333333	0.32
bab1	CG16863	1.97	0.399	0.07	0.333333333333333	0.32
bab1	Lmpt	1.96	0.399	0.07	0.333333333333333	0.32
bab1	CG11456	1.94	0.399	0.07	0.333333333333333	0.32
bab1	hng3	1.9	0.399	0.07	0.333333333333333	0.32
bab1	phol	1.89	0.399	0.07	0.333333333333333	0.32
bab1	Pcl	1.84	0.399	0.07	0.333333333333333	0.32
bab1	l(3)73Ah	1.79	0.399	0.07	0.333333333333333	0.32
bab2	CG14200	6.06	0.231	0.73	0.712525303194425	0.4
bab2	sima	5.44	0.231	0.73	0.712525303194425	0.4
bab2	CG9705	3.79	0.231	0.73	0.712525303194425	0.4
bab2	CG7928	3.69	0.231	0.73	0.712525303194425	0.4
bab2	tio	3.2	0.231	0.73	0.712525303194425	0.4
bab2	Rfx	2.83	0.231	0.73	0.712525303194425	0.4
bab2	MED4	2.57	0.231	0.73	0.712525303194425	0.4
bab2	CG6686	2.47	0.231	0.73	0.712525303194425	0.4
bab2	MED28	2.46	0.231	0.73	0.712525303194425	0.4
bab2	Bap170	2.39	0.231	0.73	0.712525303194425	0.4
bab2	MRG15	2.31	0.231	0.73	0.712525303194425	0.4
bab2	ssp	2.28	0.231	0.73	0.712525303194425	0.4
bab2	CG34376	2.13	0.231	0.73	0.712525303194425	0.4
bab2	ppl	2.05	0.231	0.73	0.712525303194425	0.4
bab2	Kdm2	2.05	0.231	0.73	0.712525303194425	0.4
bab2	MTA1-like	1.88	0.231	0.73	0.712525303194425	0.4
bab2	CG10949	1.86	0.231	0.73	0.712525303194425	0.4
bab2	Sap30	1.85	0.231	0.73	0.712525303194425	0.4
bab2	dVsx	1.84	0.231	0.73	0.712525303194425	0.4
bab2	Atu	1.8	0.231	0.73	0.712525303194425	0.4
bab2	CG2202	1.74	0.231	0.73	0.712525303194425	0.4
bab2	nvy	1.74	0.231	0.73	0.712525303194425	0.4
bab2	CG14965	1.73	0.231	0.73	0.712525303194425	0.4
bab2	Zif	1.72	0.231	0.73	0.712525303194425	0.4
bab2	Nf-YC	1.71	0.231	0.73	0.712525303194425	0.4
bab2	Mat1	1.71	0.231	0.73	0.712525303194425	0.4
bab2	Fen1	1.7	0.231	0.73	0.712525303194425	0.4
bab2	Rbsn-5	1.68	0.231	0.73	0.712525303194425	0.4
bab2	CG5196	1.65	0.231	0.73	0.712525303194425	0.4
bab2	CG11247	1.63	0.231	0.73	0.712525303194425	0.4
CG9119	HP1b	7.67	0.127	0.16	0.382970843102535	0.38
CG9119	Rbf	6.9	0.127	0.16	0.382970843102535	0.38
CG9119	Tbp	6.71	0.127	0.16	0.382970843102535	0.38
CG9119	Tip60	5.58	0.127	0.16	0.382970843102535	0.38
CG9119	CG11906	4.49	0.127	0.16	0.382970843102535	0.38
CG9119	CG7154	4.16	0.127	0.16	0.382970843102535	0.38
CG9119	CG42748	3.38	0.127	0.16	0.382970843102535	0.38
CG9119	lid	3.22	0.127	0.16	0.382970843102535	0.38
CG9119	shn	3.13	0.127	0.16	0.382970843102535	0.38
CG9119	Trl	3.02	0.127	0.16	0.382970843102535	0.38
CG9119	CG6686	2.9	0.127	0.16	0.382970843102535	0.38
CG9119	CG13624	2.89	0.127	0.16	0.382970843102535	0.38
CG9119	CG11247	2.82	0.127	0.16	0.382970843102535	0.38
CG9119	CTPsyn	2.68	0.127	0.16	0.382970843102535	0.38
CG9119	jumu	2.66	0.127	0.16	0.382970843102535	0.38
CG9119	CG3313	2.55	0.127	0.16	0.382970843102535	0.38
CG9119	CG14117	2.53	0.127	0.16	0.382970843102535	0.38
CG9119	CG6276	2.42	0.127	0.16	0.382970843102535	0.38
CG9119	CG11710	2.4	0.127	0.16	0.382970843102535	0.38
CG9119	CG17802	2.39	0.127	0.16	0.382970843102535	0.38
CG9119	CG11456	2.34	0.127	0.16	0.382970843102535	0.38
CG9119	Nf-YC	2.23	0.127	0.16	0.382970843102535	0.38
CG9119	Sap30	2.2	0.127	0.16	0.382970843102535	0.38
CG9119	Fen1	2.18	0.127	0.16	0.382970843102535	0.38
CG9119	Elp3	2.13	0.127	0.16	0.382970843102535	0.38
CG9119	l(3)73Ah	2.13	0.127	0.16	0.382970843102535	0.38
CG9119	Brf	2.11	0.127	0.16	0.382970843102535	0.38
CG9119	esn	2.06	0.127	0.16	0.382970843102535	0.38
CG9119	Bap170	2.05	0.127	0.16	0.382970843102535	0.38
CG9119	Opa_Erm	1.92	0.127	0.16	0.382970843102535	0.38
CG32333	CG8145	5.6	0.123	0.53	1	0.96
CG32333	ftz-f1	5.46	0.123	0.53	1	0.96
CG32333	Fen1	3.77	0.123	0.53	1	0.96
CG32333	CG13624	2.8	0.123	0.53	1	0.96
CG32333	CG12769	2.61	0.123	0.53	1	0.96
CG32333	CG2875	2.35	0.123	0.53	1	0.96
CG32333	CG3407	2.12	0.123	0.53	1	0.96
CG32333	Notch	2.08	0.123	0.53	1	0.96
CG32333	CG14438	2.01	0.123	0.53	1	0.96
CG32333	CG10959	2	0.123	0.53	1	0.96
CG32333	ERR	1.98	0.123	0.53	1	0.96
CG32333	Hbn_Opa_Slp	1.97	0.123	0.53	1	0.96
CG32333	dwg	1.96	0.123	0.53	1	0.96
CG32333	CG11317	1.95	0.123	0.53	1	0.96
CG32333	mxc	1.94	0.123	0.53	1	0.96
CG32333	CG7368	1.91	0.123	0.53	1	0.96
CG32333	CG34422	1.9	0.123	0.53	1	0.96
CG32333	CG10321	1.88	0.123	0.53	1	0.96
CG32333	CG14667	1.86	0.123	0.53	1	0.96
CG32333	CG32700	1.85	0.123	0.53	1	0.96
CG32333	CG15011	1.77	0.123	0.53	1	0.96
CG32333	Tip60	1.7	0.123	0.53	1	0.96
CG32333	CG11414	1.68	0.123	0.53	1	0.96
CG32333	Nf-YA	1.65	0.123	0.53	1	0.96
CG32333	CG17803	1.62	0.123	0.53	1	0.96
CG32333	pzg	1.57	0.123	0.53	1	0.96
CG32333	Aef1	1.56	0.123	0.53	1	0.96
CG32333	vOptix	1.55	0.123	0.53	1	0.96
CG32333	Zif	1.54	0.123	0.53	1	0.96
CG32333	CG11906	1.49	0.123	0.53	1	0.96
Rabex-5	Rpb8	5.45	0.091	0.17	0.382970843102535	0.83
Rabex-5	Xpd	5.17	0.091	0.17	0.382970843102535	0.83
Rabex-5	dwg	4.22	0.091	0.17	0.382970843102535	0.83
Rabex-5	CG4570	3.61	0.091	0.17	0.382970843102535	0.83
Rabex-5	CG11456	3.19	0.091	0.17	0.382970843102535	0.83
Rabex-5	CG12942	3.05	0.091	0.17	0.382970843102535	0.83
Rabex-5	e(y)3	3	0.091	0.17	0.382970843102535	0.83
Rabex-5	NELF-B	2.82	0.091	0.17	0.382970843102535	0.83
Rabex-5	bigmax	2.71	0.091	0.17	0.382970843102535	0.83
Rabex-5	Mat1	2.5	0.091	0.17	0.382970843102535	0.83
Rabex-5	CG6683	2.46	0.091	0.17	0.382970843102535	0.83
Rabex-5	Bx	2.18	0.091	0.17	0.382970843102535	0.83
Rabex-5	MED27	2.16	0.091	0.17	0.382970843102535	0.83
Rabex-5	Taf8	2.11	0.091	0.17	0.382970843102535	0.83
Rabex-5	CG9799	2.06	0.091	0.17	0.382970843102535	0.83
Rabex-5	az2	2.04	0.091	0.17	0.382970843102535	0.83
Rabex-5	GATAd	2.04	0.091	0.17	0.382970843102535	0.83
Rabex-5	Usf	2	0.091	0.17	0.382970843102535	0.83
Rabex-5	CG17802	1.99	0.091	0.17	0.382970843102535	0.83
Rabex-5	CG2202	1.95	0.091	0.17	0.382970843102535	0.83
Rabex-5	CG12744	1.9	0.091	0.17	0.382970843102535	0.83
Rabex-5	key	1.84	0.091	0.17	0.382970843102535	0.83
Rabex-5	CG11247	1.83	0.091	0.17	0.382970843102535	0.83
Rabex-5	schlank	1.83	0.091	0.17	0.382970843102535	0.83
Rabex-5	CG6654	1.81	0.091	0.17	0.382970843102535	0.83
Rabex-5	Pbp95	1.76	0.091	0.17	0.382970843102535	0.83
Rabex-5	CrebA	1.72	0.091	0.17	0.382970843102535	0.83
Rabex-5	Dip2	1.67	0.091	0.17	0.382970843102535	0.83
Rabex-5	CG15011	1.67	0.091	0.17	0.382970843102535	0.83
Rabex-5	whole_OPC	1.65	0.091	0.17	0.382970843102535	0.83
CG9149	Crc	4.32	0.073	0.42	0.683130051063973	0.83
CG9149	Usf	4.16	0.073	0.42	0.683130051063973	0.83
CG9149	tef	3.74	0.073	0.42	0.683130051063973	0.83
CG9149	Mat1	3.68	0.073	0.42	0.683130051063973	0.83
CG9149	CG31388	3.62	0.073	0.42	0.683130051063973	0.83
CG9149	CycH	3.48	0.073	0.42	0.683130051063973	0.83
CG9149	Brd8	3.45	0.073	0.42	0.683130051063973	0.83
CG9149	CG3919	3.25	0.073	0.42	0.683130051063973	0.83
CG9149	CG6163	3.21	0.073	0.42	0.683130051063973	0.83
CG9149	Pbp45	2.98	0.073	0.42	0.683130051063973	0.83
CG9149	Spt5	2.8	0.073	0.42	0.683130051063973	0.83
CG9149	jing	2.68	0.073	0.42	0.683130051063973	0.83
CG9149	phtf	2.61	0.073	0.42	0.683130051063973	0.83
CG9149	esn	2.55	0.073	0.42	0.683130051063973	0.83
CG9149	CG14965	2.54	0.073	0.42	0.683130051063973	0.83
CG9149	CG6813	2.43	0.073	0.42	0.683130051063973	0.83
CG9149	CG17806	2.39	0.073	0.42	0.683130051063973	0.83
CG9149	Iswi	2.38	0.073	0.42	0.683130051063973	0.83
CG9149	CG2712	2.37	0.073	0.42	0.683130051063973	0.83
CG9149	CG3847	2.28	0.073	0.42	0.683130051063973	0.83
CG9149	CG17361	2.28	0.073	0.42	0.683130051063973	0.83
CG9149	l(3)mbt	2.2	0.073	0.42	0.683130051063973	0.83
CG9149	CG4707	2.18	0.073	0.42	0.683130051063973	0.83
CG9149	stwl	2.17	0.073	0.42	0.683130051063973	0.83
CG9149	az2	2.14	0.073	0.42	0.683130051063973	0.83
CG9149	tna	2.12	0.073	0.42	0.683130051063973	0.83
CG9149	Dref	2.11	0.073	0.42	0.683130051063973	0.83
CG9149	CG10959	2	0.073	0.42	0.683130051063973	0.83
CG9149	CG8281	1.95	0.073	0.42	0.683130051063973	0.83
CG9149	MED17	1.94	0.073	0.42	0.683130051063973	0.83
CG2277	e(y)1	4.69	0.132	0.67	0.683130051063973	0.54
CG2277	Hr38	4.25	0.132	0.67	0.683130051063973	0.54
CG2277	Kdm2	4.24	0.132	0.67	0.683130051063973	0.54
CG2277	caz	3.22	0.132	0.67	0.683130051063973	0.54
CG2277	Mtp	3.15	0.132	0.67	0.683130051063973	0.54
CG2277	CG7518	2.78	0.132	0.67	0.683130051063973	0.54
CG2277	Pc	2.78	0.132	0.67	0.683130051063973	0.54
CG2277	Usf	2.72	0.132	0.67	0.683130051063973	0.54
CG2277	CG10209	2.68	0.132	0.67	0.683130051063973	0.54
CG2277	CG12744	2.6	0.132	0.67	0.683130051063973	0.54
CG2277	Set2	2.37	0.132	0.67	0.683130051063973	0.54
CG2277	CG31365	2.34	0.132	0.67	0.683130051063973	0.54
CG2277	Lpt	2.22	0.132	0.67	0.683130051063973	0.54
CG2277	Dip1	2.21	0.132	0.67	0.683130051063973	0.54
CG2277	CG7368	2.2	0.132	0.67	0.683130051063973	0.54
CG2277	CkIIalpha-i1	2.19	0.132	0.67	0.683130051063973	0.54
CG2277	MED28	2.12	0.132	0.67	0.683130051063973	0.54
CG2277	CG12236	2.02	0.132	0.67	0.683130051063973	0.54
CG2277	Lmpt	2	0.132	0.67	0.683130051063973	0.54
CG2277	ppl	2	0.132	0.67	0.683130051063973	0.54
CG2277	E(z)	1.99	0.132	0.67	0.683130051063973	0.54
CG2277	mip120	1.96	0.132	0.67	0.683130051063973	0.54
CG2277	Mio	1.95	0.132	0.67	0.683130051063973	0.54
CG2277	CG8388	1.94	0.132	0.67	0.683130051063973	0.54
CG2277	CG1792	1.94	0.132	0.67	0.683130051063973	0.54
CG2277	CG6907	1.78	0.132	0.67	0.683130051063973	0.54
CG2277	Chrac-16	1.76	0.132	0.67	0.683130051063973	0.54
CG2277	CG1024	1.72	0.132	0.67	0.683130051063973	0.54
CG2277	CG12942	1.7	0.132	0.67	0.683130051063973	0.54
CG2277	Asciz	1.69	0.132	0.67	0.683130051063973	0.54
CG9186	Mat1	6.92	0.111	0.16	0.683130051063973	0.68
CG9186	CG14667	5.79	0.111	0.16	0.683130051063973	0.68
CG9186	mute	4.58	0.111	0.16	0.683130051063973	0.68
CG9186	bigmax	4.5	0.111	0.16	0.683130051063973	0.68
CG9186	CG2889	4.44	0.111	0.16	0.683130051063973	0.68
CG9186	Dip2	3.49	0.111	0.16	0.683130051063973	0.68
CG9186	Rel	2.81	0.111	0.16	0.683130051063973	0.68
CG9186	tef	2.67	0.111	0.16	0.683130051063973	0.68
CG9186	CG12299	2.54	0.111	0.16	0.683130051063973	0.68
CG9186	ERR	2.31	0.111	0.16	0.683130051063973	0.68
CG9186	CG8950	2.08	0.111	0.16	0.683130051063973	0.68
CG9186	Hr39	2.06	0.111	0.16	0.683130051063973	0.68
CG9186	Su(H)	1.93	0.111	0.16	0.683130051063973	0.68
CG9186	MESR4	1.85	0.111	0.16	0.683130051063973	0.68
CG9186	wek	1.81	0.111	0.16	0.683130051063973	0.68
CG9186	Su(z)2	1.75	0.111	0.16	0.683130051063973	0.68
CG9186	CG14965	1.71	0.111	0.16	0.683130051063973	0.68
CG9186	Hth	1.7	0.111	0.16	0.683130051063973	0.68
CG9186	CG18262	1.69	0.111	0.16	0.683130051063973	0.68
CG9186	her	1.66	0.111	0.16	0.683130051063973	0.68
CG9186	ktub	1.62	0.111	0.16	0.683130051063973	0.68
CG9186	CG3815	1.58	0.111	0.16	0.683130051063973	0.68
CG9186	Ssl1	1.53	0.111	0.16	0.683130051063973	0.68
CG9186	CG11560	1.51	0.111	0.16	0.683130051063973	0.68
CG9186	CG7745	1.5	0.111	0.16	0.683130051063973	0.68
CG9186	Pc	1.49	0.111	0.16	0.683130051063973	0.68
CG9186	CTPsyn	1.49	0.111	0.16	0.683130051063973	0.68
CG9186	Brf	1.49	0.111	0.16	0.683130051063973	0.68
CG9186	YL-1	1.47	0.111	0.16	0.683130051063973	0.68
CG9186	Blimp-1	1.43	0.111	0.16	0.683130051063973	0.68
msd5	ktub	12	0.088	0.5	0.53748384988657	0.92
msd5	Mes4	10.53	0.088	0.5	0.53748384988657	0.92
msd5	dOptix	6.35	0.088	0.5	0.53748384988657	0.92
msd5	CG8216	3.67	0.088	0.5	0.53748384988657	0.92
msd5	Notch	3.38	0.088	0.5	0.53748384988657	0.92
msd5	egg	3.21	0.088	0.5	0.53748384988657	0.92
msd5	Blimp-1	3.21	0.088	0.5	0.53748384988657	0.92
msd5	CG10565	3.15	0.088	0.5	0.53748384988657	0.92
msd5	mxc	3.08	0.088	0.5	0.53748384988657	0.92
msd5	CG34422	3.03	0.088	0.5	0.53748384988657	0.92
msd5	Hbn_Opa_Slp	3	0.088	0.5	0.53748384988657	0.92
msd5	CG8145	2.8	0.088	0.5	0.53748384988657	0.92
msd5	Kdm2	2.68	0.088	0.5	0.53748384988657	0.92
msd5	key	2.52	0.088	0.5	0.53748384988657	0.92
msd5	Asciz	2.42	0.088	0.5	0.53748384988657	0.92
msd5	ERR	2.42	0.088	0.5	0.53748384988657	0.92
msd5	MTA1-like	2.28	0.088	0.5	0.53748384988657	0.92
msd5	MED27	2.28	0.088	0.5	0.53748384988657	0.92
msd5	GATAd	2.2	0.088	0.5	0.53748384988657	0.92
msd5	CG12768	2.19	0.088	0.5	0.53748384988657	0.92
msd5	wek	2.19	0.088	0.5	0.53748384988657	0.92
msd5	MED15	2.03	0.088	0.5	0.53748384988657	0.92
msd5	Xpd	1.98	0.088	0.5	0.53748384988657	0.92
msd5	CG2875	1.93	0.088	0.5	0.53748384988657	0.92
msd5	CG3313	1.79	0.088	0.5	0.53748384988657	0.92
msd5	az2	1.75	0.088	0.5	0.53748384988657	0.92
msd5	jing	1.75	0.088	0.5	0.53748384988657	0.92
msd5	CG32700	1.72	0.088	0.5	0.53748384988657	0.92
msd5	achi	1.72	0.088	0.5	0.53748384988657	0.92
msd5	TfIIEalpha	1.64	0.088	0.5	0.53748384988657	0.92
CG2211	CG4707	11.83	0.137	-0.59	-0.0666666666666667	0.86
CG2211	Nf-YA	5.56	0.137	-0.59	-0.0666666666666667	0.86
CG2211	MESR4	5.46	0.137	-0.59	-0.0666666666666667	0.86
CG2211	CG4617	5.23	0.137	-0.59	-0.0666666666666667	0.86
CG2211	MED25	4.49	0.137	-0.59	-0.0666666666666667	0.86
CG2211	Set2	3.79	0.137	-0.59	-0.0666666666666667	0.86
CG2211	Sry-delta	3.52	0.137	-0.59	-0.0666666666666667	0.86
CG2211	Trf	2.86	0.137	-0.59	-0.0666666666666667	0.86
CG2211	Hr39	2.85	0.137	-0.59	-0.0666666666666667	0.86
CG2211	CG3313	2.61	0.137	-0.59	-0.0666666666666667	0.86
CG2211	CHES-1-like	2.6	0.137	-0.59	-0.0666666666666667	0.86
CG2211	CG8159	2.49	0.137	-0.59	-0.0666666666666667	0.86
CG2211	Hmg-2	2.45	0.137	-0.59	-0.0666666666666667	0.86
CG2211	CG13775	2.37	0.137	-0.59	-0.0666666666666667	0.86
CG2211	fd68A	2.29	0.137	-0.59	-0.0666666666666667	0.86
CG2211	CG3065	2.21	0.137	-0.59	-0.0666666666666667	0.86
CG2211	schlank	2.12	0.137	-0.59	-0.0666666666666667	0.86
CG2211	CG9776	2.12	0.137	-0.59	-0.0666666666666667	0.86
CG2211	mxc	2.09	0.137	-0.59	-0.0666666666666667	0.86
CG2211	CG8145	2.04	0.137	-0.59	-0.0666666666666667	0.86
CG2211	fu2	2.02	0.137	-0.59	-0.0666666666666667	0.86
CG2211	CG7518	1.99	0.137	-0.59	-0.0666666666666667	0.86
CG2211	dalao	1.93	0.137	-0.59	-0.0666666666666667	0.86
CG2211	ZnT49B	1.92	0.137	-0.59	-0.0666666666666667	0.86
CG2211	Lhr	1.9	0.137	-0.59	-0.0666666666666667	0.86
CG2211	dwg	1.87	0.137	-0.59	-0.0666666666666667	0.86
CG2211	CG14710	1.8	0.137	-0.59	-0.0666666666666667	0.86
CG2211	Iswi	1.79	0.137	-0.59	-0.0666666666666667	0.86
CG2211	CG6163	1.78	0.137	-0.59	-0.0666666666666667	0.86
CG2211	CG3909	1.72	0.137	-0.59	-0.0666666666666667	0.86
l(3)02640	Su(var)2-HP2	7.29	0.113	0.26	0.29277002188456	0.39
l(3)02640	CG13894	4.42	0.113	0.26	0.29277002188456	0.39
l(3)02640	Chrac-14	3.68	0.113	0.26	0.29277002188456	0.39
l(3)02640	Crc	3.3	0.113	0.26	0.29277002188456	0.39
l(3)02640	CG17806	3.27	0.113	0.26	0.29277002188456	0.39
l(3)02640	Zif	3.2	0.113	0.26	0.29277002188456	0.39
l(3)02640	CTPsyn	3.11	0.113	0.26	0.29277002188456	0.39
l(3)02640	CG10209	3	0.113	0.26	0.29277002188456	0.39
l(3)02640	Cdk8	2.89	0.113	0.26	0.29277002188456	0.39
l(3)02640	Mrtf	2.58	0.113	0.26	0.29277002188456	0.39
l(3)02640	CG7818	2.5	0.113	0.26	0.29277002188456	0.39
l(3)02640	CG11710	2.49	0.113	0.26	0.29277002188456	0.39
l(3)02640	Eip93F	2.35	0.113	0.26	0.29277002188456	0.39
l(3)02640	CG13624	2.35	0.113	0.26	0.29277002188456	0.39
l(3)02640	CG12155	2.21	0.113	0.26	0.29277002188456	0.39
l(3)02640	CG1663	2.09	0.113	0.26	0.29277002188456	0.39
l(3)02640	CG10321	2.04	0.113	0.26	0.29277002188456	0.39
l(3)02640	CG3065	1.93	0.113	0.26	0.29277002188456	0.39
l(3)02640	CG7101	1.87	0.113	0.26	0.29277002188456	0.39
l(3)02640	CG12267	1.76	0.113	0.26	0.29277002188456	0.39
l(3)02640	CG33695	1.73	0.113	0.26	0.29277002188456	0.39
l(3)02640	CG2889	1.71	0.113	0.26	0.29277002188456	0.39
l(3)02640	CG31365	1.7	0.113	0.26	0.29277002188456	0.39
l(3)02640	CG3838	1.69	0.113	0.26	0.29277002188456	0.39
l(3)02640	TH1	1.66	0.113	0.26	0.29277002188456	0.39
l(3)02640	e(y)1	1.58	0.113	0.26	0.29277002188456	0.39
l(3)02640	CG2129	1.57	0.113	0.26	0.29277002188456	0.39
l(3)02640	stc	1.57	0.113	0.26	0.29277002188456	0.39
l(3)02640	Hr39	1.56	0.113	0.26	0.29277002188456	0.39
l(3)02640	Meics	1.56	0.113	0.26	0.29277002188456	0.39
CG2199	Zif	7.16	0.202	-0.05	0.0975900072948533	0.11
CG2199	CG10366	6.34	0.202	-0.05	0.0975900072948533	0.11
CG2199	CG12299	5.35	0.202	-0.05	0.0975900072948533	0.11
CG2199	Hmg-2	5.24	0.202	-0.05	0.0975900072948533	0.11
CG2199	CG30403	3.87	0.202	-0.05	0.0975900072948533	0.11
CG2199	CG13624	3.46	0.202	-0.05	0.0975900072948533	0.11
CG2199	ssp	3.46	0.202	-0.05	0.0975900072948533	0.11
CG2199	mip120	3.44	0.202	-0.05	0.0975900072948533	0.11
CG2199	CG2202	3.4	0.202	-0.05	0.0975900072948533	0.11
CG2199	GATAd	3.32	0.202	-0.05	0.0975900072948533	0.11
CG2199	MRG15	3.3	0.202	-0.05	0.0975900072948533	0.11
CG2199	CG10565	3.05	0.202	-0.05	0.0975900072948533	0.11
CG2199	Dip1	2.87	0.202	-0.05	0.0975900072948533	0.11
CG2199	ph-p	2.58	0.202	-0.05	0.0975900072948533	0.11
CG2199	CG11560	2.54	0.202	-0.05	0.0975900072948533	0.11
CG2199	Trf	2.45	0.202	-0.05	0.0975900072948533	0.11
CG2199	Blimp-1	2.36	0.202	-0.05	0.0975900072948533	0.11
CG2199	Pbp95	2.34	0.202	-0.05	0.0975900072948533	0.11
CG2199	Su(var)2-HP2	2.3	0.202	-0.05	0.0975900072948533	0.11
CG2199	ADD1	2.17	0.202	-0.05	0.0975900072948533	0.11
CG2199	CG31365	2.12	0.202	-0.05	0.0975900072948533	0.11
CG2199	CG45071	2.12	0.202	-0.05	0.0975900072948533	0.11
CG2199	CG11456	2.07	0.202	-0.05	0.0975900072948533	0.11
CG2199	MED27	1.98	0.202	-0.05	0.0975900072948533	0.11
CG2199	MED28	1.87	0.202	-0.05	0.0975900072948533	0.11
CG2199	CG5180	1.87	0.202	-0.05	0.0975900072948533	0.11
CG2199	CG9948	1.8	0.202	-0.05	0.0975900072948533	0.11
CG2199	Octbeta2R	1.76	0.202	-0.05	0.0975900072948533	0.11
CG2199	Mrtf	1.66	0.202	-0.05	0.0975900072948533	0.11
CG2199	CG11902	1.65	0.202	-0.05	0.0975900072948533	0.11
Ptp61F	CG32700	6.03	0.15	0.41	0.333333333333333	0.39
Ptp61F	jing	5.45	0.15	0.41	0.333333333333333	0.39
Ptp61F	CG6163	5.44	0.15	0.41	0.333333333333333	0.39
Ptp61F	Su(z)12	4.28	0.15	0.41	0.333333333333333	0.39
Ptp61F	CG10669	3.02	0.15	0.41	0.333333333333333	0.39
Ptp61F	CG4360	2.96	0.15	0.41	0.333333333333333	0.39
Ptp61F	CG10321	2.58	0.15	0.41	0.333333333333333	0.39
Ptp61F	Nf-YA	2.51	0.15	0.41	0.333333333333333	0.39
Ptp61F	tef	2.45	0.15	0.41	0.333333333333333	0.39
Ptp61F	p53	2.44	0.15	0.41	0.333333333333333	0.39
Ptp61F	Dh44-R2	2.39	0.15	0.41	0.333333333333333	0.39
Ptp61F	Eip93F	2.36	0.15	0.41	0.333333333333333	0.39
Ptp61F	CHES-1-like	2.34	0.15	0.41	0.333333333333333	0.39
Ptp61F	CG11560	2.33	0.15	0.41	0.333333333333333	0.39
Ptp61F	Rabex-5	2.3	0.15	0.41	0.333333333333333	0.39
Ptp61F	CG13894	2.26	0.15	0.41	0.333333333333333	0.39
Ptp61F	CG6765	2.23	0.15	0.41	0.333333333333333	0.39
Ptp61F	CG16863	2.14	0.15	0.41	0.333333333333333	0.39
Ptp61F	az2	2.04	0.15	0.41	0.333333333333333	0.39
Ptp61F	Hr39	2.01	0.15	0.41	0.333333333333333	0.39
Ptp61F	TH1	1.92	0.15	0.41	0.333333333333333	0.39
Ptp61F	Bx	1.84	0.15	0.41	0.333333333333333	0.39
Ptp61F	CG7818	1.8	0.15	0.41	0.333333333333333	0.39
Ptp61F	MESR4	1.8	0.15	0.41	0.333333333333333	0.39
Ptp61F	CG3281	1.8	0.15	0.41	0.333333333333333	0.39
Ptp61F	CG8159	1.78	0.15	0.41	0.333333333333333	0.39
Ptp61F	CG17806	1.77	0.15	0.41	0.333333333333333	0.39
Ptp61F	sba	1.76	0.15	0.41	0.333333333333333	0.39
Ptp61F	schlank	1.76	0.15	0.41	0.333333333333333	0.39
Ptp61F	CG18265	1.74	0.15	0.41	0.333333333333333	0.39
CG9166	CG7101	5.67	0.075	0.72	0.53748384988657	0.89
CG9166	Meics	4.71	0.075	0.72	0.53748384988657	0.89
CG9166	Su(var)3-7	4.24	0.075	0.72	0.53748384988657	0.89
CG9166	CG4553	3.45	0.075	0.72	0.53748384988657	0.89
CG9166	CG12299	3.42	0.075	0.72	0.53748384988657	0.89
CG9166	CTPsyn	3.36	0.075	0.72	0.53748384988657	0.89
CG9166	ERR	3.26	0.075	0.72	0.53748384988657	0.89
CG9166	Atu	3.07	0.075	0.72	0.53748384988657	0.89
CG9166	Sap30	3.04	0.075	0.72	0.53748384988657	0.89
CG9166	CG11456	3.03	0.075	0.72	0.53748384988657	0.89
CG9166	p53	3.02	0.075	0.72	0.53748384988657	0.89
CG9166	Ssl1	3	0.075	0.72	0.53748384988657	0.89
CG9166	CG2202	2.91	0.075	0.72	0.53748384988657	0.89
CG9166	CG7987	2.74	0.075	0.72	0.53748384988657	0.89
CG9166	MRG15	2.63	0.075	0.72	0.53748384988657	0.89
CG9166	Tip60	2.59	0.075	0.72	0.53748384988657	0.89
CG9166	CG31388	2.31	0.075	0.72	0.53748384988657	0.89
CG9166	CG30403	2.25	0.075	0.72	0.53748384988657	0.89
CG9166	Mes4	2.17	0.075	0.72	0.53748384988657	0.89
CG9166	HP1b	2.07	0.075	0.72	0.53748384988657	0.89
CG9166	l(3)mbt	2.06	0.075	0.72	0.53748384988657	0.89
CG9166	hng3	2.03	0.075	0.72	0.53748384988657	0.89
CG9166	CG13775	2.02	0.075	0.72	0.53748384988657	0.89
CG9166	Sry-delta	2.02	0.075	0.72	0.53748384988657	0.89
CG9166	Trf	2.01	0.075	0.72	0.53748384988657	0.89
CG9166	Zif	1.96	0.075	0.72	0.53748384988657	0.89
CG9166	Bap170	1.93	0.075	0.72	0.53748384988657	0.89
CG9166	CG4424	1.89	0.075	0.72	0.53748384988657	0.89
CG9166	Taf1	1.89	0.075	0.72	0.53748384988657	0.89
CG9166	CG3313	1.8	0.075	0.72	0.53748384988657	0.89
ru	Nf-YC	5.56	0.194	-0.2	0.149071198499986	0.1
ru	Hmg-2	4.38	0.194	-0.2	0.149071198499986	0.1
ru	mxc	4.22	0.194	-0.2	0.149071198499986	0.1
ru	CG8765	3.14	0.194	-0.2	0.149071198499986	0.1
ru	Mtp	3.1	0.194	-0.2	0.149071198499986	0.1
ru	pfk	3.07	0.194	-0.2	0.149071198499986	0.1
ru	Rel	2.8	0.194	-0.2	0.149071198499986	0.1
ru	Atu	2.49	0.194	-0.2	0.149071198499986	0.1
ru	CG10274	2.47	0.194	-0.2	0.149071198499986	0.1
ru	Tbp	2.44	0.194	-0.2	0.149071198499986	0.1
ru	TfIIFbeta	2.42	0.194	-0.2	0.149071198499986	0.1
ru	ssp	2.35	0.194	-0.2	0.149071198499986	0.1
ru	CG32982	2.32	0.194	-0.2	0.149071198499986	0.1
ru	Sap30	2.23	0.194	-0.2	0.149071198499986	0.1
ru	CG12769	2.19	0.194	-0.2	0.149071198499986	0.1
ru	Mef2	2.17	0.194	-0.2	0.149071198499986	0.1
ru	CG1602	2.13	0.194	-0.2	0.149071198499986	0.1
ru	Taf8	2.12	0.194	-0.2	0.149071198499986	0.1
ru	pzg	1.97	0.194	-0.2	0.149071198499986	0.1
ru	CG8216	1.93	0.194	-0.2	0.149071198499986	0.1
ru	Tusp	1.77	0.194	-0.2	0.149071198499986	0.1
ru	CG14117	1.76	0.194	-0.2	0.149071198499986	0.1
ru	Su(z)2	1.72	0.194	-0.2	0.149071198499986	0.1
ru	CG18265	1.66	0.194	-0.2	0.149071198499986	0.1
ru	bs	1.66	0.194	-0.2	0.149071198499986	0.1
ru	ecd	1.66	0.194	-0.2	0.149071198499986	0.1
ru	NfI	1.63	0.194	-0.2	0.149071198499986	0.1
ru	Hbn_Opa_Slp	1.62	0.194	-0.2	0.149071198499986	0.1
ru	Zif	1.6	0.194	-0.2	0.149071198499986	0.1
ru	CG14712	1.58	0.194	-0.2	0.149071198499986	0.1
stet	Kdm4A	5.74	0.103	-0.26	0.181568259800641	0.02
stet	CG12942	5.27	0.103	-0.26	0.181568259800641	0.02
stet	Meics	5.03	0.103	-0.26	0.181568259800641	0.02
stet	CG7154	4.18	0.103	-0.26	0.181568259800641	0.02
stet	Lpt	3.46	0.103	-0.26	0.181568259800641	0.02
stet	CG6254	3.41	0.103	-0.26	0.181568259800641	0.02
stet	CG17802	2.78	0.103	-0.26	0.181568259800641	0.02
stet	dom	2.74	0.103	-0.26	0.181568259800641	0.02
stet	CG10321	2.67	0.103	-0.26	0.181568259800641	0.02
stet	CG1233	2.62	0.103	-0.26	0.181568259800641	0.02
stet	CG3909	2.56	0.103	-0.26	0.181568259800641	0.02
stet	CG8388	2.51	0.103	-0.26	0.181568259800641	0.02
stet	mute	2.35	0.103	-0.26	0.181568259800641	0.02
stet	Xpd	2.3	0.103	-0.26	0.181568259800641	0.02
stet	CG31388	2.27	0.103	-0.26	0.181568259800641	0.02
stet	Mes2	2.26	0.103	-0.26	0.181568259800641	0.02
stet	CG10631	2.22	0.103	-0.26	0.181568259800641	0.02
stet	CG17359	2.17	0.103	-0.26	0.181568259800641	0.02
stet	CG10209	2.16	0.103	-0.26	0.181568259800641	0.02
stet	CG14667	2.12	0.103	-0.26	0.181568259800641	0.02
stet	Scm	2.11	0.103	-0.26	0.181568259800641	0.02
stet	CG11906	2.05	0.103	-0.26	0.181568259800641	0.02
stet	CR43670	2	0.103	-0.26	0.181568259800641	0.02
stet	E(z)	1.99	0.103	-0.26	0.181568259800641	0.02
stet	CG34376	1.91	0.103	-0.26	0.181568259800641	0.02
stet	Su(var)3-9	1.91	0.103	-0.26	0.181568259800641	0.02
stet	Ssl1	1.89	0.103	-0.26	0.181568259800641	0.02
stet	CG6808	1.88	0.103	-0.26	0.181568259800641	0.02
stet	CG10274	1.86	0.103	-0.26	0.181568259800641	0.02
stet	ZnT49B	1.8	0.103	-0.26	0.181568259800641	0.02
cue	tna	5.95	0.094	0.21	0.53748384988657	0.87
cue	jing	4.57	0.094	0.21	0.53748384988657	0.87
cue	CG4360	3.01	0.094	0.21	0.53748384988657	0.87
cue	Rbsn-5	2.91	0.094	0.21	0.53748384988657	0.87
cue	CG3909	2.74	0.094	0.21	0.53748384988657	0.87
cue	wek	2.7	0.094	0.21	0.53748384988657	0.87
cue	stwl	2.61	0.094	0.21	0.53748384988657	0.87
cue	bs	2.58	0.094	0.21	0.53748384988657	0.87
cue	ppl	2.34	0.094	0.21	0.53748384988657	0.87
cue	MED28	2.33	0.094	0.21	0.53748384988657	0.87
cue	phol	2.27	0.094	0.21	0.53748384988657	0.87
cue	Rel	2.27	0.094	0.21	0.53748384988657	0.87
cue	CG9705	2.23	0.094	0.21	0.53748384988657	0.87
cue	ADD1	1.82	0.094	0.21	0.53748384988657	0.87
cue	nvy	1.79	0.094	0.21	0.53748384988657	0.87
cue	CG44002	1.71	0.094	0.21	0.53748384988657	0.87
cue	CG32700	1.71	0.094	0.21	0.53748384988657	0.87
cue	CG11710	1.64	0.094	0.21	0.53748384988657	0.87
cue	Su(z)12	1.64	0.094	0.21	0.53748384988657	0.87
cue	CG12659	1.64	0.094	0.21	0.53748384988657	0.87
cue	CG10631	1.63	0.094	0.21	0.53748384988657	0.87
cue	CG12236	1.6	0.094	0.21	0.53748384988657	0.87
cue	CG7518	1.55	0.094	0.21	0.53748384988657	0.87
cue	CG2889	1.55	0.094	0.21	0.53748384988657	0.87
cue	Sap30	1.53	0.094	0.21	0.53748384988657	0.87
cue	CG4707	1.51	0.094	0.21	0.53748384988657	0.87
cue	Brd8	1.48	0.094	0.21	0.53748384988657	0.87
cue	CG11906	1.43	0.094	0.21	0.53748384988657	0.87
cue	Mes4	1.43	0.094	0.21	0.53748384988657	0.87
cue	CG10366	1.43	0.094	0.21	0.53748384988657	0.87
CG12090	Hr38	12.49	0.078	-0.31	0.0666666666666667	0.01
CG12090	ZnT49B	4.24	0.078	-0.31	0.0666666666666667	0.01
CG12090	tna	4.02	0.078	-0.31	0.0666666666666667	0.01
CG12090	sba	3.53	0.078	-0.31	0.0666666666666667	0.01
CG12090	Kdm4A	3.06	0.078	-0.31	0.0666666666666667	0.01
CG12090	CG10321	2.62	0.078	-0.31	0.0666666666666667	0.01
CG12090	CG6808	2.53	0.078	-0.31	0.0666666666666667	0.01
CG12090	CG10209	2.5	0.078	-0.31	0.0666666666666667	0.01
CG12090	CTCF	2.31	0.078	-0.31	0.0666666666666667	0.01
CG12090	pzg	2.25	0.078	-0.31	0.0666666666666667	0.01
CG12090	CG6907	2.15	0.078	-0.31	0.0666666666666667	0.01
CG12090	CG6683	2	0.078	-0.31	0.0666666666666667	0.01
CG12090	mxc	1.96	0.078	-0.31	0.0666666666666667	0.01
CG12090	Atu	1.91	0.078	-0.31	0.0666666666666667	0.01
CG12090	Ravus	1.88	0.078	-0.31	0.0666666666666667	0.01
CG12090	Chi	1.8	0.078	-0.31	0.0666666666666667	0.01
CG12090	Pcl	1.78	0.078	-0.31	0.0666666666666667	0.01
CG12090	Meics	1.77	0.078	-0.31	0.0666666666666667	0.01
CG12090	Sap30	1.72	0.078	-0.31	0.0666666666666667	0.01
CG12090	Nf-YC	1.7	0.078	-0.31	0.0666666666666667	0.01
CG12090	whole_OPC	1.64	0.078	-0.31	0.0666666666666667	0.01
CG12090	ADD1	1.63	0.078	-0.31	0.0666666666666667	0.01
CG12090	CG30403	1.62	0.078	-0.31	0.0666666666666667	0.01
CG12090	Taf2	1.62	0.078	-0.31	0.0666666666666667	0.01
CG12090	Bx	1.59	0.078	-0.31	0.0666666666666667	0.01
CG12090	p53	1.58	0.078	-0.31	0.0666666666666667	0.01
CG12090	MED27	1.57	0.078	-0.31	0.0666666666666667	0.01
CG12090	CG11906	1.57	0.078	-0.31	0.0666666666666667	0.01
CG12090	CG5196	1.53	0.078	-0.31	0.0666666666666667	0.01
CG12090	phol	1.53	0.078	-0.31	0.0666666666666667	0.01
CG7852	CG7987	6.08	0.115	-0.5	0.53748384988657	0.3
CG7852	Rbsn-5	5.62	0.115	-0.5	0.53748384988657	0.3
CG7852	tara	5.26	0.115	-0.5	0.53748384988657	0.3
CG7852	CG10979	4.63	0.115	-0.5	0.53748384988657	0.3
CG7852	pzg	4.47	0.115	-0.5	0.53748384988657	0.3
CG7852	NfI	4.38	0.115	-0.5	0.53748384988657	0.3
CG7852	sima	3.82	0.115	-0.5	0.53748384988657	0.3
CG7852	CG3815	3.07	0.115	-0.5	0.53748384988657	0.3
CG7852	CG33213	2.86	0.115	-0.5	0.53748384988657	0.3
CG7852	CG7818	2.81	0.115	-0.5	0.53748384988657	0.3
CG7852	CG9776	2.64	0.115	-0.5	0.53748384988657	0.3
CG7852	GATAd	2.39	0.115	-0.5	0.53748384988657	0.3
CG7852	Pbp95	2.37	0.115	-0.5	0.53748384988657	0.3
CG7852	TfIIEalpha	2.26	0.115	-0.5	0.53748384988657	0.3
CG7852	CG14965	2.25	0.115	-0.5	0.53748384988657	0.3
CG7852	CG10274	2.15	0.115	-0.5	0.53748384988657	0.3
CG7852	dom	2.14	0.115	-0.5	0.53748384988657	0.3
CG7852	Lpt	2.09	0.115	-0.5	0.53748384988657	0.3
CG7852	CG11317	1.84	0.115	-0.5	0.53748384988657	0.3
CG7852	CG30020	1.83	0.115	-0.5	0.53748384988657	0.3
CG7852	Atu	1.83	0.115	-0.5	0.53748384988657	0.3
CG7852	dbr	1.81	0.115	-0.5	0.53748384988657	0.3
CG7852	Mrtf	1.81	0.115	-0.5	0.53748384988657	0.3
CG7852	Pc	1.81	0.115	-0.5	0.53748384988657	0.3
CG7852	ftz-f1	1.74	0.115	-0.5	0.53748384988657	0.3
CG7852	Pcl	1.72	0.115	-0.5	0.53748384988657	0.3
CG7852	CG8388	1.7	0.115	-0.5	0.53748384988657	0.3
CG7852	CrebA	1.69	0.115	-0.5	0.53748384988657	0.3
CG7852	CG2712	1.68	0.115	-0.5	0.53748384988657	0.3
CG7852	hng1	1.65	0.115	-0.5	0.53748384988657	0.3
CG33230	crm	4.21	0.094	0.18	0.447213595499958	0.69
CG33230	CG4936	3.36	0.094	0.18	0.447213595499958	0.69
CG33230	Rel	2.76	0.094	0.18	0.447213595499958	0.69
CG33230	CG44002	2.57	0.094	0.18	0.447213595499958	0.69
CG33230	achi	2.57	0.094	0.18	0.447213595499958	0.69
CG33230	Tip60	2.19	0.094	0.18	0.447213595499958	0.69
CG33230	nerfin-1	2.16	0.094	0.18	0.447213595499958	0.69
CG33230	Mat1	2.04	0.094	0.18	0.447213595499958	0.69
CG33230	MED17	2.02	0.094	0.18	0.447213595499958	0.69
CG33230	CG6765	2.02	0.094	0.18	0.447213595499958	0.69
CG33230	CTCF	2.01	0.094	0.18	0.447213595499958	0.69
CG33230	CG9305	2.01	0.094	0.18	0.447213595499958	0.69
CG33230	NC2alpha	1.96	0.094	0.18	0.447213595499958	0.69
CG33230	ADD1	1.96	0.094	0.18	0.447213595499958	0.69
CG33230	fu2	1.95	0.094	0.18	0.447213595499958	0.69
CG33230	Sap30	1.93	0.094	0.18	0.447213595499958	0.69
CG33230	row	1.92	0.094	0.18	0.447213595499958	0.69
CG33230	msl-3	1.87	0.094	0.18	0.447213595499958	0.69
CG33230	ttk	1.85	0.094	0.18	0.447213595499958	0.69
CG33230	Dref	1.83	0.094	0.18	0.447213595499958	0.69
CG33230	CG4617	1.8	0.094	0.18	0.447213595499958	0.69
CG33230	Cdk8	1.77	0.094	0.18	0.447213595499958	0.69
CG33230	Lhr	1.76	0.094	0.18	0.447213595499958	0.69
CG33230	tef	1.74	0.094	0.18	0.447213595499958	0.69
CG33230	CG8281	1.71	0.094	0.18	0.447213595499958	0.69
CG33230	MED4	1.67	0.094	0.18	0.447213595499958	0.69
CG33230	CG3065	1.67	0.094	0.18	0.447213595499958	0.69
CG33230	CG12267	1.63	0.094	0.18	0.447213595499958	0.69
CG33230	Atu	1.61	0.094	0.18	0.447213595499958	0.69
CG33230	vDpp.vOptix	1.59	0.094	0.18	0.447213595499958	0.69
GC	Crc	7.98	0.305	-0.16	0.447213595499958	0.44
GC	tef	4.84	0.305	-0.16	0.447213595499958	0.44
GC	CG14711	4.77	0.305	-0.16	0.447213595499958	0.44
GC	Pc	4.12	0.305	-0.16	0.447213595499958	0.44
GC	CG10366	3.94	0.305	-0.16	0.447213595499958	0.44
GC	phtf	3.74	0.305	-0.16	0.447213595499958	0.44
GC	E2f2	3.63	0.305	-0.16	0.447213595499958	0.44
GC	CG34376	3.57	0.305	-0.16	0.447213595499958	0.44
GC	Spt3	3.53	0.305	-0.16	0.447213595499958	0.44
GC	CG6163	3.46	0.305	-0.16	0.447213595499958	0.44
GC	Kdm4A	3.44	0.305	-0.16	0.447213595499958	0.44
GC	CG6276	3.23	0.305	-0.16	0.447213595499958	0.44
GC	sba	3.13	0.305	-0.16	0.447213595499958	0.44
GC	CG6907	3.1	0.305	-0.16	0.447213595499958	0.44
GC	CG31388	3.02	0.305	-0.16	0.447213595499958	0.44
GC	Mio	2.79	0.305	-0.16	0.447213595499958	0.44
GC	Brd8	2.78	0.305	-0.16	0.447213595499958	0.44
GC	Bap170	2.74	0.305	-0.16	0.447213595499958	0.44
GC	Dip1	2.72	0.305	-0.16	0.447213595499958	0.44
GC	CG1024	2.71	0.305	-0.16	0.447213595499958	0.44
GC	MTA1-like	2.6	0.305	-0.16	0.447213595499958	0.44
GC	Cdc5	2.5	0.305	-0.16	0.447213595499958	0.44
GC	CG10959	2.42	0.305	-0.16	0.447213595499958	0.44
GC	Mat1	2.39	0.305	-0.16	0.447213595499958	0.44
GC	tara	2.33	0.305	-0.16	0.447213595499958	0.44
GC	az2	2.27	0.305	-0.16	0.447213595499958	0.44
GC	CG1647	2.27	0.305	-0.16	0.447213595499958	0.44
GC	MESR4	2.24	0.305	-0.16	0.447213595499958	0.44
GC	Su(z)2	2.22	0.305	-0.16	0.447213595499958	0.44
GC	CG33213	2.2	0.305	-0.16	0.447213595499958	0.44
metl	Nf-YA	5.32	0.158	-0.34	0	0.47
metl	wek	5.13	0.158	-0.34	0	0.47
metl	Taf1	4.01	0.158	-0.34	0	0.47
metl	MED15	3.54	0.158	-0.34	0	0.47
metl	CG11560	3.47	0.158	-0.34	0	0.47
metl	CG1792	3.35	0.158	-0.34	0	0.47
metl	Bap170	3.17	0.158	-0.34	0	0.47
metl	CG8765	3.06	0.158	-0.34	0	0.47
metl	CG12769	2.62	0.158	-0.34	0	0.47
metl	CG4360	2.62	0.158	-0.34	0	0.47
metl	CG1024	2.36	0.158	-0.34	0	0.47
metl	Lmpt	2.31	0.158	-0.34	0	0.47
metl	jing	2.22	0.158	-0.34	0	0.47
metl	Su(H)	2.05	0.158	-0.34	0	0.47
metl	Dref	1.95	0.158	-0.34	0	0.47
metl	mor	1.94	0.158	-0.34	0	0.47
metl	CG4617	1.9	0.158	-0.34	0	0.47
metl	Hakai	1.89	0.158	-0.34	0	0.47
metl	CG11710	1.87	0.158	-0.34	0	0.47
metl	CkIIalpha-i1	1.85	0.158	-0.34	0	0.47
metl	tara	1.8	0.158	-0.34	0	0.47
metl	CG11902	1.72	0.158	-0.34	0	0.47
metl	CG11247	1.71	0.158	-0.34	0	0.47
metl	NELF-B	1.67	0.158	-0.34	0	0.47
metl	Rpb8	1.67	0.158	-0.34	0	0.47
metl	NC2alpha	1.63	0.158	-0.34	0	0.47
metl	CG12299	1.57	0.158	-0.34	0	0.47
metl	pfk	1.55	0.158	-0.34	0	0.47
metl	CG15601	1.54	0.158	-0.34	0	0.47
metl	MED17	1.54	0.158	-0.34	0	0.47
alphaCOP	ppl	8.51	0.144	0.13	0.124034734589208	0.12
alphaCOP	ADD1	4.87	0.144	0.13	0.124034734589208	0.12
alphaCOP	TfIIEalpha	4.1	0.144	0.13	0.124034734589208	0.12
alphaCOP	nerfin-1	3.66	0.144	0.13	0.124034734589208	0.12
alphaCOP	CG6654	3.51	0.144	0.13	0.124034734589208	0.12
alphaCOP	caz	3.09	0.144	0.13	0.124034734589208	0.12
alphaCOP	Crc	2.8	0.144	0.13	0.124034734589208	0.12
alphaCOP	CG42748	2.67	0.144	0.13	0.124034734589208	0.12
alphaCOP	CG12219	2.62	0.144	0.13	0.124034734589208	0.12
alphaCOP	CG2202	2.55	0.144	0.13	0.124034734589208	0.12
alphaCOP	CG8159	2.27	0.144	0.13	0.124034734589208	0.12
alphaCOP	e(y)1	2.26	0.144	0.13	0.124034734589208	0.12
alphaCOP	Trf	2.22	0.144	0.13	0.124034734589208	0.12
alphaCOP	vdDpp.vdOptix	2.11	0.144	0.13	0.124034734589208	0.12
alphaCOP	Lhr	2.02	0.144	0.13	0.124034734589208	0.12
alphaCOP	CG8145	1.97	0.144	0.13	0.124034734589208	0.12
alphaCOP	e(y)3	1.97	0.144	0.13	0.124034734589208	0.12
alphaCOP	CG6813	1.92	0.144	0.13	0.124034734589208	0.12
alphaCOP	CHES-1-like	1.87	0.144	0.13	0.124034734589208	0.12
alphaCOP	CG7745	1.84	0.144	0.13	0.124034734589208	0.12
alphaCOP	CG18262	1.73	0.144	0.13	0.124034734589208	0.12
alphaCOP	CG14207	1.72	0.144	0.13	0.124034734589208	0.12
alphaCOP	Dif	1.65	0.144	0.13	0.124034734589208	0.12
alphaCOP	CG11902	1.61	0.144	0.13	0.124034734589208	0.12
alphaCOP	MTA1-like	1.61	0.144	0.13	0.124034734589208	0.12
alphaCOP	Mat1	1.61	0.144	0.13	0.124034734589208	0.12
alphaCOP	Side	1.57	0.144	0.13	0.124034734589208	0.12
alphaCOP	HP1b	1.56	0.144	0.13	0.124034734589208	0.12
alphaCOP	egg	1.55	0.144	0.13	0.124034734589208	0.12
alphaCOP	NC2beta	1.53	0.144	0.13	0.124034734589208	0.12
CG17249	ush	5.17	0.106	0.47	1	0.82
CG17249	Scm	4.72	0.106	0.47	1	0.82
CG17249	CG17359	4.66	0.106	0.47	1	0.82
CG17249	CG11906	4.33	0.106	0.47	1	0.82
CG17249	NC2alpha	3.52	0.106	0.47	1	0.82
CG17249	CG10979	3.19	0.106	0.47	1	0.82
CG17249	CG4424	2.89	0.106	0.47	1	0.82
CG17249	CG1233	2.85	0.106	0.47	1	0.82
CG17249	CG8765	2.57	0.106	0.47	1	0.82
CG17249	CG13123	2.51	0.106	0.47	1	0.82
CG17249	CG4617	2.45	0.106	0.47	1	0.82
CG17249	MED4	2.44	0.106	0.47	1	0.82
CG17249	Dh44-R2	2.32	0.106	0.47	1	0.82
CG17249	CG5180	2.32	0.106	0.47	1	0.82
CG17249	Tusp	2.25	0.106	0.47	1	0.82
CG17249	CG7928	2.23	0.106	0.47	1	0.82
CG17249	CG8145	2.16	0.106	0.47	1	0.82
CG17249	Asciz	2.14	0.106	0.47	1	0.82
CG17249	CG8159	2.13	0.106	0.47	1	0.82
CG17249	TfIIFbeta	2.11	0.106	0.47	1	0.82
CG17249	CG33213	2.1	0.106	0.47	1	0.82
CG17249	dalao	2.08	0.106	0.47	1	0.82
CG17249	Mio	2.06	0.106	0.47	1	0.82
CG17249	Tbp	2.05	0.106	0.47	1	0.82
CG17249	CG11317	2	0.106	0.47	1	0.82
CG17249	Ey_Hbn	1.98	0.106	0.47	1	0.82
CG17249	CG15011	1.97	0.106	0.47	1	0.82
CG17249	yem	1.88	0.106	0.47	1	0.82
CG17249	tara	1.87	0.106	0.47	1	0.82
CG17249	esn	1.75	0.106	0.47	1	0.82
CR45815	CG44247	4.25	0.069	0.35	0.53748384988657	0.51
CR45815	ph-p	3.68	0.069	0.35	0.53748384988657	0.51
CR45815	CG14441	3.4	0.069	0.35	0.53748384988657	0.51
CR45815	CG6765	3.37	0.069	0.35	0.53748384988657	0.51
CR45815	whole_OPC	3.18	0.069	0.35	0.53748384988657	0.51
CR45815	dwg	3	0.069	0.35	0.53748384988657	0.51
CR45815	NELF-B	2.76	0.069	0.35	0.53748384988657	0.51
CR45815	pita	2.75	0.069	0.35	0.53748384988657	0.51
CR45815	CG11414	2.73	0.069	0.35	0.53748384988657	0.51
CR45815	CG6163	2.67	0.069	0.35	0.53748384988657	0.51
CR45815	HP1b	2.61	0.069	0.35	0.53748384988657	0.51
CR45815	CG12155	2.48	0.069	0.35	0.53748384988657	0.51
CR45815	stwl	2.45	0.069	0.35	0.53748384988657	0.51
CR45815	Lmpt	2.41	0.069	0.35	0.53748384988657	0.51
CR45815	CG8950	2.31	0.069	0.35	0.53748384988657	0.51
CR45815	CG7101	2.15	0.069	0.35	0.53748384988657	0.51
CR45815	mTTF	2	0.069	0.35	0.53748384988657	0.51
CR45815	CG1647	1.97	0.069	0.35	0.53748384988657	0.51
CR45815	Spt3	1.84	0.069	0.35	0.53748384988657	0.51
CR45815	Ssl1	1.84	0.069	0.35	0.53748384988657	0.51
CR45815	Meics	1.8	0.069	0.35	0.53748384988657	0.51
CR45815	Hr38	1.79	0.069	0.35	0.53748384988657	0.51
CR45815	caz	1.77	0.069	0.35	0.53748384988657	0.51
CR45815	Sry-delta	1.75	0.069	0.35	0.53748384988657	0.51
CR45815	gce	1.75	0.069	0.35	0.53748384988657	0.51
CR45815	CG14207	1.68	0.069	0.35	0.53748384988657	0.51
CR45815	Crc	1.65	0.069	0.35	0.53748384988657	0.51
CR45815	CG3815	1.62	0.069	0.35	0.53748384988657	0.51
CR45815	CG14712	1.58	0.069	0.35	0.53748384988657	0.51
CR45815	Kdm2	1.57	0.069	0.35	0.53748384988657	0.51
CG7991	mamo	13.78	0.327	0.29	0.258198889747161	0.46
CG7991	CG18265	4.95	0.327	0.29	0.258198889747161	0.46
CG7991	Eip93F	2.98	0.327	0.29	0.258198889747161	0.46
CG7991	Mtp	2.88	0.327	0.29	0.258198889747161	0.46
CG7991	Trl	2.81	0.327	0.29	0.258198889747161	0.46
CG7991	su(Hw)	2.64	0.327	0.29	0.258198889747161	0.46
CG7991	Rbsn-5	2.57	0.327	0.29	0.258198889747161	0.46
CG7991	CG6765	2.57	0.327	0.29	0.258198889747161	0.46
CG7991	Rel	2.5	0.327	0.29	0.258198889747161	0.46
CG7991	CG10631	2.49	0.327	0.29	0.258198889747161	0.46
CG7991	Fen1	2.47	0.327	0.29	0.258198889747161	0.46
CG7991	Notch	2.4	0.327	0.29	0.258198889747161	0.46
CG7991	CG6254	2.33	0.327	0.29	0.258198889747161	0.46
CG7991	CG2199	2.3	0.327	0.29	0.258198889747161	0.46
CG7991	CG4617	2.27	0.327	0.29	0.258198889747161	0.46
CG7991	ecd	2.23	0.327	0.29	0.258198889747161	0.46
CG7991	jumu	2.14	0.327	0.29	0.258198889747161	0.46
CG7991	stck	2.13	0.327	0.29	0.258198889747161	0.46
CG7991	CG10949	1.92	0.327	0.29	0.258198889747161	0.46
CG7991	CG11317	1.89	0.327	0.29	0.258198889747161	0.46
CG7991	CG9776	1.83	0.327	0.29	0.258198889747161	0.46
CG7991	pita	1.8	0.327	0.29	0.258198889747161	0.46
CG7991	CG6276	1.77	0.327	0.29	0.258198889747161	0.46
CG7991	CG17802	1.75	0.327	0.29	0.258198889747161	0.46
CG7991	Erm_Ey	1.73	0.327	0.29	0.258198889747161	0.46
CG7991	CG12155	1.73	0.327	0.29	0.258198889747161	0.46
CG7991	Nf-YC	1.7	0.327	0.29	0.258198889747161	0.46
CG7991	CG3313	1.7	0.327	0.29	0.258198889747161	0.46
CG7991	CG44247	1.68	0.327	0.29	0.258198889747161	0.46
CG7991	CG2712	1.65	0.327	0.29	0.258198889747161	0.46
CG13931	CG34376	6.09	0.163	-0.09	0.560611910581388	0.27
CG13931	CG3815	5.95	0.163	-0.09	0.560611910581388	0.27
CG13931	Chrac-14	5.39	0.163	-0.09	0.560611910581388	0.27
CG13931	Spt3	5.04	0.163	-0.09	0.560611910581388	0.27
CG13931	pfk	4.72	0.163	-0.09	0.560611910581388	0.27
CG13931	TH1	3.43	0.163	-0.09	0.560611910581388	0.27
CG13931	MED30	3.18	0.163	-0.09	0.560611910581388	0.27
CG13931	CG6683	2.93	0.163	-0.09	0.560611910581388	0.27
CG13931	CG3407	2.24	0.163	-0.09	0.560611910581388	0.27
CG13931	CG4360	2.19	0.163	-0.09	0.560611910581388	0.27
CG13931	e(y)3	2.17	0.163	-0.09	0.560611910581388	0.27
CG13931	Met	2.13	0.163	-0.09	0.560611910581388	0.27
CG13931	gce	2.12	0.163	-0.09	0.560611910581388	0.27
CG13931	CG6163	2.06	0.163	-0.09	0.560611910581388	0.27
CG13931	ttk	2.02	0.163	-0.09	0.560611910581388	0.27
CG13931	Set2	1.93	0.163	-0.09	0.560611910581388	0.27
CG13931	RpIII128	1.93	0.163	-0.09	0.560611910581388	0.27
CG13931	CG14207	1.9	0.163	-0.09	0.560611910581388	0.27
CG13931	Nf-YC	1.7	0.163	-0.09	0.560611910581388	0.27
CG13931	CG11247	1.67	0.163	-0.09	0.560611910581388	0.27
CG13931	CG17359	1.65	0.163	-0.09	0.560611910581388	0.27
CG13931	wek	1.63	0.163	-0.09	0.560611910581388	0.27
CG13931	CG11902	1.61	0.163	-0.09	0.560611910581388	0.27
CG13931	jumu	1.6	0.163	-0.09	0.560611910581388	0.27
CG13931	yem	1.59	0.163	-0.09	0.560611910581388	0.27
CG13931	CG4617	1.55	0.163	-0.09	0.560611910581388	0.27
CG13931	stck	1.52	0.163	-0.09	0.560611910581388	0.27
CG13931	Taf1	1.51	0.163	-0.09	0.560611910581388	0.27
CG13931	CG12236	1.5	0.163	-0.09	0.560611910581388	0.27
CG13931	CG4936	1.48	0.163	-0.09	0.560611910581388	0.27
drpr	CG8765	5	0.174	0.28	0.428571428571429	0.77
drpr	CG6272	4.68	0.174	0.28	0.428571428571429	0.77
drpr	CG1792	4.05	0.174	0.28	0.428571428571429	0.77
drpr	TH1	3.83	0.174	0.28	0.428571428571429	0.77
drpr	CG10209	3.81	0.174	0.28	0.428571428571429	0.77
drpr	E(z)	3.42	0.174	0.28	0.428571428571429	0.77
drpr	tara	3.09	0.174	0.28	0.428571428571429	0.77
drpr	CG7518	3.06	0.174	0.28	0.428571428571429	0.77
drpr	CG1602	2.91	0.174	0.28	0.428571428571429	0.77
drpr	CG9776	2.52	0.174	0.28	0.428571428571429	0.77
drpr	Pc	2.44	0.174	0.28	0.428571428571429	0.77
drpr	wek	2.42	0.174	0.28	0.428571428571429	0.77
drpr	CG9305	2.4	0.174	0.28	0.428571428571429	0.77
drpr	nvy	2.38	0.174	0.28	0.428571428571429	0.77
drpr	Tip60	2.32	0.174	0.28	0.428571428571429	0.77
drpr	ranshi	2.24	0.174	0.28	0.428571428571429	0.77
drpr	Octbeta2R	2.07	0.174	0.28	0.428571428571429	0.77
drpr	Rel	2.06	0.174	0.28	0.428571428571429	0.77
drpr	CG4570	2.05	0.174	0.28	0.428571428571429	0.77
drpr	CG14710	2.05	0.174	0.28	0.428571428571429	0.77
drpr	CG12219	2.05	0.174	0.28	0.428571428571429	0.77
drpr	CG12155	1.91	0.174	0.28	0.428571428571429	0.77
drpr	CG13123	1.79	0.174	0.28	0.428571428571429	0.77
drpr	Spt3	1.73	0.174	0.28	0.428571428571429	0.77
drpr	esn	1.72	0.174	0.28	0.428571428571429	0.77
drpr	Mes4	1.72	0.174	0.28	0.428571428571429	0.77
drpr	CR43670	1.69	0.174	0.28	0.428571428571429	0.77
drpr	Atf-2	1.67	0.174	0.28	0.428571428571429	0.77
drpr	bigmax	1.65	0.174	0.28	0.428571428571429	0.77
drpr	CG15601	1.64	0.174	0.28	0.428571428571429	0.77
CG8001	Hmg-2	5.27	0.131	-0.13	0.53748384988657	0.32
CG8001	stwl	5.08	0.131	-0.13	0.53748384988657	0.32
CG8001	Dif	3.26	0.131	-0.13	0.53748384988657	0.32
CG8001	CG11710	3.19	0.131	-0.13	0.53748384988657	0.32
CG8001	Chi	2.83	0.131	-0.13	0.53748384988657	0.32
CG8001	CG31365	2.76	0.131	-0.13	0.53748384988657	0.32
CG8001	tio	2.74	0.131	-0.13	0.53748384988657	0.32
CG8001	CG12219	2.58	0.131	-0.13	0.53748384988657	0.32
CG8001	Xpd	2.55	0.131	-0.13	0.53748384988657	0.32
CG8001	CG7154	2.54	0.131	-0.13	0.53748384988657	0.32
CG8001	Hbn_Opa_Slp	2.09	0.131	-0.13	0.53748384988657	0.32
CG8001	Pbp95	2.09	0.131	-0.13	0.53748384988657	0.32
CG8001	CG12768	2.03	0.131	-0.13	0.53748384988657	0.32
CG8001	CG14207	1.97	0.131	-0.13	0.53748384988657	0.32
CG8001	CG1792	1.96	0.131	-0.13	0.53748384988657	0.32
CG8001	CG4360	1.82	0.131	-0.13	0.53748384988657	0.32
CG8001	Rfx	1.76	0.131	-0.13	0.53748384988657	0.32
CG8001	RpIII128	1.74	0.131	-0.13	0.53748384988657	0.32
CG8001	CG44002	1.71	0.131	-0.13	0.53748384988657	0.32
CG8001	CG6765	1.68	0.131	-0.13	0.53748384988657	0.32
CG8001	CG34376	1.65	0.131	-0.13	0.53748384988657	0.32
CG8001	su(Hw)	1.65	0.131	-0.13	0.53748384988657	0.32
CG8001	NfI	1.64	0.131	-0.13	0.53748384988657	0.32
CG8001	Dref	1.63	0.131	-0.13	0.53748384988657	0.32
CG8001	Aef1	1.61	0.131	-0.13	0.53748384988657	0.32
CG8001	MED4	1.6	0.131	-0.13	0.53748384988657	0.32
CG8001	p53	1.59	0.131	-0.13	0.53748384988657	0.32
CG8001	Dad	1.57	0.131	-0.13	0.53748384988657	0.32
CG8001	CG7745	1.55	0.131	-0.13	0.53748384988657	0.32
CG8001	Spt5	1.5	0.131	-0.13	0.53748384988657	0.32
CG12018	cbt	4.42	0.075	-0.14	0.0975900072948533	0.02
CG12018	e(y)1	4.4	0.075	-0.14	0.0975900072948533	0.02
CG12018	CG8950	4.33	0.075	-0.14	0.0975900072948533	0.02
CG12018	Kdm2	3.11	0.075	-0.14	0.0975900072948533	0.02
CG12018	CG31224	2.91	0.075	-0.14	0.0975900072948533	0.02
CG12018	CG12942	2.66	0.075	-0.14	0.0975900072948533	0.02
CG12018	Fen1	2.33	0.075	-0.14	0.0975900072948533	0.02
CG12018	Meics	2.25	0.075	-0.14	0.0975900072948533	0.02
CG12018	Dip2	2.15	0.075	-0.14	0.0975900072948533	0.02
CG12018	achi	2.11	0.075	-0.14	0.0975900072948533	0.02
CG12018	tna	2.09	0.075	-0.14	0.0975900072948533	0.02
CG12018	CG3815	2.08	0.075	-0.14	0.0975900072948533	0.02
CG12018	MBD-R2	1.92	0.075	-0.14	0.0975900072948533	0.02
CG12018	Side	1.84	0.075	-0.14	0.0975900072948533	0.02
CG12018	Su(z)2	1.75	0.075	-0.14	0.0975900072948533	0.02
CG12018	row	1.61	0.075	-0.14	0.0975900072948533	0.02
CG12018	CrebA	1.61	0.075	-0.14	0.0975900072948533	0.02
CG12018	Dh44-R2	1.6	0.075	-0.14	0.0975900072948533	0.02
CG12018	Erm_Ey	1.58	0.075	-0.14	0.0975900072948533	0.02
CG12018	CG10979	1.57	0.075	-0.14	0.0975900072948533	0.02
CG12018	CG11710	1.52	0.075	-0.14	0.0975900072948533	0.02
CG12018	dwg	1.52	0.075	-0.14	0.0975900072948533	0.02
CG12018	e(y)3	1.52	0.075	-0.14	0.0975900072948533	0.02
CG12018	Chrac-14	1.5	0.075	-0.14	0.0975900072948533	0.02
CG12018	CG3919	1.47	0.075	-0.14	0.0975900072948533	0.02
CG12018	CG2790	1.45	0.075	-0.14	0.0975900072948533	0.02
CG12018	bon	1.43	0.075	-0.14	0.0975900072948533	0.02
CG12018	NC2alpha	1.41	0.075	-0.14	0.0975900072948533	0.02
CG12018	CG14441	1.4	0.075	-0.14	0.0975900072948533	0.02
CG12018	ERR	1.38	0.075	-0.14	0.0975900072948533	0.02
mRpL46	sba	5.39	0.13	0.51	0.53748384988657	0.52
mRpL46	Mef2	3.8	0.13	0.51	0.53748384988657	0.52
mRpL46	CG9776	3.66	0.13	0.51	0.53748384988657	0.52
mRpL46	CG15011	3	0.13	0.51	0.53748384988657	0.52
mRpL46	CG7745	2.85	0.13	0.51	0.53748384988657	0.52
mRpL46	CG10959	2.81	0.13	0.51	0.53748384988657	0.52
mRpL46	Su(z)12	2.53	0.13	0.51	0.53748384988657	0.52
mRpL46	e(y)1	2.48	0.13	0.51	0.53748384988657	0.52
mRpL46	CG12299	2.37	0.13	0.51	0.53748384988657	0.52
mRpL46	e(y)3	2.37	0.13	0.51	0.53748384988657	0.52
mRpL46	ppl	2.36	0.13	0.51	0.53748384988657	0.52
mRpL46	ssp	2.35	0.13	0.51	0.53748384988657	0.52
mRpL46	Dref	2.32	0.13	0.51	0.53748384988657	0.52
mRpL46	CG8924	2.29	0.13	0.51	0.53748384988657	0.52
mRpL46	E2f2	2.29	0.13	0.51	0.53748384988657	0.52
mRpL46	MESR4	2.11	0.13	0.51	0.53748384988657	0.52
mRpL46	sima	2.08	0.13	0.51	0.53748384988657	0.52
mRpL46	Rel	2.03	0.13	0.51	0.53748384988657	0.52
mRpL46	Lpt	1.96	0.13	0.51	0.53748384988657	0.52
mRpL46	CG5033	1.91	0.13	0.51	0.53748384988657	0.52
mRpL46	CG4360	1.9	0.13	0.51	0.53748384988657	0.52
mRpL46	bigmax	1.89	0.13	0.51	0.53748384988657	0.52
mRpL46	Sap30	1.82	0.13	0.51	0.53748384988657	0.52
mRpL46	CG7987	1.77	0.13	0.51	0.53748384988657	0.52
mRpL46	CG6163	1.77	0.13	0.51	0.53748384988657	0.52
mRpL46	CG3838	1.76	0.13	0.51	0.53748384988657	0.52
mRpL46	CG4570	1.71	0.13	0.51	0.53748384988657	0.52
mRpL46	Chrac-14	1.67	0.13	0.51	0.53748384988657	0.52
mRpL46	Bx	1.66	0.13	0.51	0.53748384988657	0.52
mRpL46	CG31365	1.65	0.13	0.51	0.53748384988657	0.52
alpha-Spec	MESR4	9.6	0.186	0.21	0.333333333333333	0.35
alpha-Spec	CG2199	8.43	0.186	0.21	0.333333333333333	0.35
alpha-Spec	Crc	8.4	0.186	0.21	0.333333333333333	0.35
alpha-Spec	crm	6.8	0.186	0.21	0.333333333333333	0.35
alpha-Spec	CG12299	5.34	0.186	0.21	0.333333333333333	0.35
alpha-Spec	HP1b	5.33	0.186	0.21	0.333333333333333	0.35
alpha-Spec	CG11317	4.69	0.186	0.21	0.333333333333333	0.35
alpha-Spec	dalao	3.87	0.186	0.21	0.333333333333333	0.35
alpha-Spec	lid	3.79	0.186	0.21	0.333333333333333	0.35
alpha-Spec	CycH	3.57	0.186	0.21	0.333333333333333	0.35
alpha-Spec	Zif	3.3	0.186	0.21	0.333333333333333	0.35
alpha-Spec	CG8314	3.15	0.186	0.21	0.333333333333333	0.35
alpha-Spec	CG17361	3.06	0.186	0.21	0.333333333333333	0.35
alpha-Spec	CG6276	3.04	0.186	0.21	0.333333333333333	0.35
alpha-Spec	Chrac-16	2.96	0.186	0.21	0.333333333333333	0.35
alpha-Spec	MED28	2.88	0.186	0.21	0.333333333333333	0.35
alpha-Spec	Nf-YA	2.71	0.186	0.21	0.333333333333333	0.35
alpha-Spec	jumu	2.6	0.186	0.21	0.333333333333333	0.35
alpha-Spec	CG10366	2.51	0.186	0.21	0.333333333333333	0.35
alpha-Spec	l(3)73Ah	2.51	0.186	0.21	0.333333333333333	0.35
alpha-Spec	CG1233	2.5	0.186	0.21	0.333333333333333	0.35
alpha-Spec	MED27	2.49	0.186	0.21	0.333333333333333	0.35
alpha-Spec	Scm	2.44	0.186	0.21	0.333333333333333	0.35
alpha-Spec	grau	2.37	0.186	0.21	0.333333333333333	0.35
alpha-Spec	mip120	2.31	0.186	0.21	0.333333333333333	0.35
alpha-Spec	CG31388	2.29	0.186	0.21	0.333333333333333	0.35
alpha-Spec	MED25	2.22	0.186	0.21	0.333333333333333	0.35
alpha-Spec	CG10631	2.14	0.186	0.21	0.333333333333333	0.35
alpha-Spec	Lpt	2.13	0.186	0.21	0.333333333333333	0.35
alpha-Spec	CTCF	2.11	0.186	0.21	0.333333333333333	0.35
dlt	yem	4.92	0.057	-0.22	0.0975900072948533	0.12
dlt	CG10959	4.81	0.057	-0.22	0.0975900072948533	0.12
dlt	Mef2	4.02	0.057	-0.22	0.0975900072948533	0.12
dlt	Atf-2	3.17	0.057	-0.22	0.0975900072948533	0.12
dlt	Dip1	2.81	0.057	-0.22	0.0975900072948533	0.12
dlt	CG45071	2.6	0.057	-0.22	0.0975900072948533	0.12
dlt	jumu	2.49	0.057	-0.22	0.0975900072948533	0.12
dlt	Su(z)2	2.45	0.057	-0.22	0.0975900072948533	0.12
dlt	CG14117	2.31	0.057	-0.22	0.0975900072948533	0.12
dlt	mxc	2.16	0.057	-0.22	0.0975900072948533	0.12
dlt	Trl	2.11	0.057	-0.22	0.0975900072948533	0.12
dlt	CG12659	2.11	0.057	-0.22	0.0975900072948533	0.12
dlt	CG4936	2.05	0.057	-0.22	0.0975900072948533	0.12
dlt	Dh44-R2	2	0.057	-0.22	0.0975900072948533	0.12
dlt	E2f2	1.98	0.057	-0.22	0.0975900072948533	0.12
dlt	CTPsyn	1.94	0.057	-0.22	0.0975900072948533	0.12
dlt	phol	1.89	0.057	-0.22	0.0975900072948533	0.12
dlt	NC2alpha	1.89	0.057	-0.22	0.0975900072948533	0.12
dlt	Ssl1	1.85	0.057	-0.22	0.0975900072948533	0.12
dlt	CG5033	1.79	0.057	-0.22	0.0975900072948533	0.12
dlt	pita	1.78	0.057	-0.22	0.0975900072948533	0.12
dlt	CG17803	1.76	0.057	-0.22	0.0975900072948533	0.12
dlt	CG7818	1.76	0.057	-0.22	0.0975900072948533	0.12
dlt	CG3815	1.71	0.057	-0.22	0.0975900072948533	0.12
dlt	dwg	1.59	0.057	-0.22	0.0975900072948533	0.12
dlt	MTA1-like	1.56	0.057	-0.22	0.0975900072948533	0.12
dlt	CG6276	1.54	0.057	-0.22	0.0975900072948533	0.12
dlt	sima	1.52	0.057	-0.22	0.0975900072948533	0.12
dlt	stwl	1.51	0.057	-0.22	0.0975900072948533	0.12
dlt	ssp	1.47	0.057	-0.22	0.0975900072948533	0.12
CG13937	Ey_Hbn	5.23	0.329	0.49	0.560611910581388	0.45
CG13937	Octbeta2R	3.84	0.329	0.49	0.560611910581388	0.45
CG13937	CG9776	3	0.329	0.49	0.560611910581388	0.45
CG13937	CG5196	2.8	0.329	0.49	0.560611910581388	0.45
CG13937	E(var)3-9	2.68	0.329	0.49	0.560611910581388	0.45
CG13937	nerfin-1	2.66	0.329	0.49	0.560611910581388	0.45
CG13937	egg	2.59	0.329	0.49	0.560611910581388	0.45
CG13937	pzg	2.48	0.329	0.49	0.560611910581388	0.45
CG13937	CG18265	2.47	0.329	0.49	0.560611910581388	0.45
CG13937	CG6765	2.46	0.329	0.49	0.560611910581388	0.45
CG13937	Dif	2.13	0.329	0.49	0.560611910581388	0.45
CG13937	Rel	2.11	0.329	0.49	0.560611910581388	0.45
CG13937	E2f2	2.08	0.329	0.49	0.560611910581388	0.45
CG13937	CG10147	2.07	0.329	0.49	0.560611910581388	0.45
CG13937	Pbp95	2	0.329	0.49	0.560611910581388	0.45
CG13937	E(z)	2	0.329	0.49	0.560611910581388	0.45
CG13937	key	1.99	0.329	0.49	0.560611910581388	0.45
CG13937	Notch	1.99	0.329	0.49	0.560611910581388	0.45
CG13937	Cdk8	1.96	0.329	0.49	0.560611910581388	0.45
CG13937	CG12659	1.89	0.329	0.49	0.560611910581388	0.45
CG13937	Su(z)2	1.87	0.329	0.49	0.560611910581388	0.45
CG13937	CG8924	1.85	0.329	0.49	0.560611910581388	0.45
CG13937	CG6254	1.82	0.329	0.49	0.560611910581388	0.45
CG13937	CG2889	1.69	0.329	0.49	0.560611910581388	0.45
CG13937	CG10669	1.68	0.329	0.49	0.560611910581388	0.45
CG13937	Taf8	1.66	0.329	0.49	0.560611910581388	0.45
CG13937	Mef2	1.64	0.329	0.49	0.560611910581388	0.45
CG13937	CG18476	1.57	0.329	0.49	0.560611910581388	0.45
CG13937	l(3)73Ah	1.54	0.329	0.49	0.560611910581388	0.45
CG13937	Hr39	1.51	0.329	0.49	0.560611910581388	0.45
SCOT	MRG15	8.64	0.079	0.49	0.683130051063973	0.58
SCOT	CG17803	8.55	0.079	0.49	0.683130051063973	0.58
SCOT	CG14207	7.09	0.079	0.49	0.683130051063973	0.58
SCOT	CG12299	5.51	0.079	0.49	0.683130051063973	0.58
SCOT	Su(var)2-HP2	4.43	0.079	0.49	0.683130051063973	0.58
SCOT	Asciz	4.07	0.079	0.49	0.683130051063973	0.58
SCOT	CG2889	3.95	0.079	0.49	0.683130051063973	0.58
SCOT	sima	3.79	0.079	0.49	0.683130051063973	0.58
SCOT	CG17806	3.6	0.079	0.49	0.683130051063973	0.58
SCOT	Zif	3.27	0.079	0.49	0.683130051063973	0.58
SCOT	Pbp95	2.9	0.079	0.49	0.683130051063973	0.58
SCOT	stck	2.83	0.079	0.49	0.683130051063973	0.58
SCOT	MESR4	2.74	0.079	0.49	0.683130051063973	0.58
SCOT	fd68A	2.48	0.079	0.49	0.683130051063973	0.58
SCOT	CG9305	2.38	0.079	0.49	0.683130051063973	0.58
SCOT	CG4424	2.37	0.079	0.49	0.683130051063973	0.58
SCOT	Dad	2.32	0.079	0.49	0.683130051063973	0.58
SCOT	Scm	2.27	0.079	0.49	0.683130051063973	0.58
SCOT	E2f2	2.24	0.079	0.49	0.683130051063973	0.58
SCOT	Usf	2.15	0.079	0.49	0.683130051063973	0.58
SCOT	CG18265	2.12	0.079	0.49	0.683130051063973	0.58
SCOT	CG9705	2.09	0.079	0.49	0.683130051063973	0.58
SCOT	CG7987	2.04	0.079	0.49	0.683130051063973	0.58
SCOT	CG11710	2.03	0.079	0.49	0.683130051063973	0.58
SCOT	tef	2.02	0.079	0.49	0.683130051063973	0.58
SCOT	CG1233	2.02	0.079	0.49	0.683130051063973	0.58
SCOT	e(y)3	1.86	0.079	0.49	0.683130051063973	0.58
SCOT	CR43670	1.77	0.079	0.49	0.683130051063973	0.58
SCOT	CG13894	1.75	0.079	0.49	0.683130051063973	0.58
SCOT	NfI	1.69	0.079	0.49	0.683130051063973	0.58
CG1275	CG12299	5.91	0.178	0.37	0.124034734589208	0.04
CG1275	CG4707	4.19	0.178	0.37	0.124034734589208	0.04
CG1275	dom	4.04	0.178	0.37	0.124034734589208	0.04
CG1275	ttk	3.61	0.178	0.37	0.124034734589208	0.04
CG1275	CG18476	3.58	0.178	0.37	0.124034734589208	0.04
CG1275	CG17803	3.52	0.178	0.37	0.124034734589208	0.04
CG1275	CG14200	3.4	0.178	0.37	0.124034734589208	0.04
CG1275	ERR	2.84	0.178	0.37	0.124034734589208	0.04
CG1275	MBD-R2	2.8	0.178	0.37	0.124034734589208	0.04
CG1275	bs	2.77	0.178	0.37	0.124034734589208	0.04
CG1275	ppl	2.75	0.178	0.37	0.124034734589208	0.04
CG1275	CG14438	2.72	0.178	0.37	0.124034734589208	0.04
CG1275	dalao	2.67	0.178	0.37	0.124034734589208	0.04
CG1275	CG8924	2.66	0.178	0.37	0.124034734589208	0.04
CG1275	Spt5	2.65	0.178	0.37	0.124034734589208	0.04
CG1275	CG2712	2.56	0.178	0.37	0.124034734589208	0.04
CG1275	Hmg-2	2.55	0.178	0.37	0.124034734589208	0.04
CG1275	CG3909	2.53	0.178	0.37	0.124034734589208	0.04
CG1275	CG11414	2.46	0.178	0.37	0.124034734589208	0.04
CG1275	stwl	2.42	0.178	0.37	0.124034734589208	0.04
CG1275	Ssl1	2.41	0.178	0.37	0.124034734589208	0.04
CG1275	Spt3	2.26	0.178	0.37	0.124034734589208	0.04
CG1275	Elp3	2.17	0.178	0.37	0.124034734589208	0.04
CG1275	Cdk8	2.06	0.178	0.37	0.124034734589208	0.04
CG1275	wdn	2.05	0.178	0.37	0.124034734589208	0.04
CG1275	Nf-YA	2.03	0.178	0.37	0.124034734589208	0.04
CG1275	CG8950	1.87	0.178	0.37	0.124034734589208	0.04
CG1275	shn	1.85	0.178	0.37	0.124034734589208	0.04
CG1275	key	1.81	0.178	0.37	0.124034734589208	0.04
CG1275	MTA1-like	1.8	0.178	0.37	0.124034734589208	0.04
MsR2	CG6808	6.18	0.304	0.44	0.683130051063973	0.7
MsR2	Aef1	4.08	0.304	0.44	0.683130051063973	0.7
MsR2	fu2	3.76	0.304	0.44	0.683130051063973	0.7
MsR2	CycH	3.4	0.304	0.44	0.683130051063973	0.7
MsR2	MED25	3.35	0.304	0.44	0.683130051063973	0.7
MsR2	tara	3.12	0.304	0.44	0.683130051063973	0.7
MsR2	CG10979	2.92	0.304	0.44	0.683130051063973	0.7
MsR2	CG2129	2.79	0.304	0.44	0.683130051063973	0.7
MsR2	CG14117	2.78	0.304	0.44	0.683130051063973	0.7
MsR2	TfIIFbeta	2.66	0.304	0.44	0.683130051063973	0.7
MsR2	mor	2.58	0.304	0.44	0.683130051063973	0.7
MsR2	HP1b	2.48	0.304	0.44	0.683130051063973	0.7
MsR2	dalao	2.22	0.304	0.44	0.683130051063973	0.7
MsR2	mxc	2.12	0.304	0.44	0.683130051063973	0.7
MsR2	Hbn_Opa_Slp	2.1	0.304	0.44	0.683130051063973	0.7
MsR2	CG4570	2.05	0.304	0.44	0.683130051063973	0.7
MsR2	CG31388	1.99	0.304	0.44	0.683130051063973	0.7
MsR2	Ssrp	1.98	0.304	0.44	0.683130051063973	0.7
MsR2	CG34422	1.87	0.304	0.44	0.683130051063973	0.7
MsR2	CG34376	1.83	0.304	0.44	0.683130051063973	0.7
MsR2	CG10366	1.81	0.304	0.44	0.683130051063973	0.7
MsR2	stwl	1.78	0.304	0.44	0.683130051063973	0.7
MsR2	schlank	1.76	0.304	0.44	0.683130051063973	0.7
MsR2	Su(z)12	1.72	0.304	0.44	0.683130051063973	0.7
MsR2	l(3)mbt	1.67	0.304	0.44	0.683130051063973	0.7
MsR2	Taf2	1.65	0.304	0.44	0.683130051063973	0.7
MsR2	Chi	1.58	0.304	0.44	0.683130051063973	0.7
MsR2	Dad	1.56	0.304	0.44	0.683130051063973	0.7
MsR2	Kdm4A	1.52	0.304	0.44	0.683130051063973	0.7
MsR2	CG2790	1.49	0.304	0.44	0.683130051063973	0.7
MsR1	Mef2	7.01	0.344	0.24	0.480384461415261	0.22
MsR1	TH1	6.66	0.344	0.24	0.480384461415261	0.22
MsR1	CG44247	5.28	0.344	0.24	0.480384461415261	0.22
MsR1	Su(z)2	3.93	0.344	0.24	0.480384461415261	0.22
MsR1	MED25	3.37	0.344	0.24	0.480384461415261	0.22
MsR1	CG11906	3.32	0.344	0.24	0.480384461415261	0.22
MsR1	CG17802	3.05	0.344	0.24	0.480384461415261	0.22
MsR1	CG32982	2.67	0.344	0.24	0.480384461415261	0.22
MsR1	CG10274	2.66	0.344	0.24	0.480384461415261	0.22
MsR1	CG10321	2.63	0.344	0.24	0.480384461415261	0.22
MsR1	Brd8	2.48	0.344	0.24	0.480384461415261	0.22
MsR1	su(Hw)	2.35	0.344	0.24	0.480384461415261	0.22
MsR1	Tip60	2.25	0.344	0.24	0.480384461415261	0.22
MsR1	CG6654	2.25	0.344	0.24	0.480384461415261	0.22
MsR1	CG12769	2.15	0.344	0.24	0.480384461415261	0.22
MsR1	Xpd	2.14	0.344	0.24	0.480384461415261	0.22
MsR1	CG12299	2.03	0.344	0.24	0.480384461415261	0.22
MsR1	Lhr	2.02	0.344	0.24	0.480384461415261	0.22
MsR1	Dref	1.91	0.344	0.24	0.480384461415261	0.22
MsR1	mTTF	1.9	0.344	0.24	0.480384461415261	0.22
MsR1	Bx	1.82	0.344	0.24	0.480384461415261	0.22
MsR1	nerfin-1	1.79	0.344	0.24	0.480384461415261	0.22
MsR1	Blimp-1	1.73	0.344	0.24	0.480384461415261	0.22
MsR1	ZnT49B	1.66	0.344	0.24	0.480384461415261	0.22
MsR1	lid	1.65	0.344	0.24	0.480384461415261	0.22
MsR1	egg	1.53	0.344	0.24	0.480384461415261	0.22
MsR1	CG2129	1.5	0.344	0.24	0.480384461415261	0.22
MsR1	CG30403	1.5	0.344	0.24	0.480384461415261	0.22
MsR1	crm	1.5	0.344	0.24	0.480384461415261	0.22
MsR1	TfIIEalpha	1.46	0.344	0.24	0.480384461415261	0.22
CG1317	phtf	4.9	0.152	-0.24	0.174077655955698	0.29
CG1317	ERR	4.73	0.152	-0.24	0.174077655955698	0.29
CG1317	CHES-1-like	4.46	0.152	-0.24	0.174077655955698	0.29
CG1317	Dh44-R2	4.19	0.152	-0.24	0.174077655955698	0.29
CG1317	Spt3	3.77	0.152	-0.24	0.174077655955698	0.29
CG1317	Mef2	3.19	0.152	-0.24	0.174077655955698	0.29
CG1317	tna	2.46	0.152	-0.24	0.174077655955698	0.29
CG1317	MTA1-like	2.15	0.152	-0.24	0.174077655955698	0.29
CG1317	CG32700	2.14	0.152	-0.24	0.174077655955698	0.29
CG1317	Chrac-16	2.06	0.152	-0.24	0.174077655955698	0.29
CG1317	CG14200	1.98	0.152	-0.24	0.174077655955698	0.29
CG1317	mTTF	1.97	0.152	-0.24	0.174077655955698	0.29
CG1317	CG9799	1.9	0.152	-0.24	0.174077655955698	0.29
CG1317	CG11317	1.86	0.152	-0.24	0.174077655955698	0.29
CG1317	yem	1.85	0.152	-0.24	0.174077655955698	0.29
CG1317	Dif	1.85	0.152	-0.24	0.174077655955698	0.29
CG1317	MED17	1.84	0.152	-0.24	0.174077655955698	0.29
CG1317	Nf-YA	1.83	0.152	-0.24	0.174077655955698	0.29
CG1317	dwg	1.81	0.152	-0.24	0.174077655955698	0.29
CG1317	phol	1.73	0.152	-0.24	0.174077655955698	0.29
CG1317	Rpb8	1.7	0.152	-0.24	0.174077655955698	0.29
CG1317	CG6907	1.63	0.152	-0.24	0.174077655955698	0.29
CG1317	Tusp	1.62	0.152	-0.24	0.174077655955698	0.29
CG1317	CG44002	1.61	0.152	-0.24	0.174077655955698	0.29
CG1317	CG2889	1.61	0.152	-0.24	0.174077655955698	0.29
CG1317	CG13123	1.56	0.152	-0.24	0.174077655955698	0.29
CG1317	Rel	1.56	0.152	-0.24	0.174077655955698	0.29
CG1317	CG11456	1.53	0.152	-0.24	0.174077655955698	0.29
CG1317	CG4424	1.49	0.152	-0.24	0.174077655955698	0.29
CG1317	ftz-f1	1.49	0.152	-0.24	0.174077655955698	0.29
mRpL23	CG44002	6.48	0.094	0.08	0.492658951723038	0.7
mRpL23	CG9799	3.3	0.094	0.08	0.492658951723038	0.7
mRpL23	NfI	3.21	0.094	0.08	0.492658951723038	0.7
mRpL23	Xbp1	3.2	0.094	0.08	0.492658951723038	0.7
mRpL23	CG7518	2.8	0.094	0.08	0.492658951723038	0.7
mRpL23	ppl	2.14	0.094	0.08	0.492658951723038	0.7
mRpL23	CG8281	2.13	0.094	0.08	0.492658951723038	0.7
mRpL23	Blimp-1	2.06	0.094	0.08	0.492658951723038	0.7
mRpL23	vdDpp.vdOptix	1.95	0.094	0.08	0.492658951723038	0.7
mRpL23	lid	1.85	0.094	0.08	0.492658951723038	0.7
mRpL23	ZnT49B	1.78	0.094	0.08	0.492658951723038	0.7
mRpL23	Su(var)2-HP2	1.74	0.094	0.08	0.492658951723038	0.7
mRpL23	ttk	1.7	0.094	0.08	0.492658951723038	0.7
mRpL23	CG17359	1.66	0.094	0.08	0.492658951723038	0.7
mRpL23	CG31441	1.56	0.094	0.08	0.492658951723038	0.7
mRpL23	CG31388	1.55	0.094	0.08	0.492658951723038	0.7
mRpL23	Taf2	1.53	0.094	0.08	0.492658951723038	0.7
mRpL23	CG4424	1.49	0.094	0.08	0.492658951723038	0.7
mRpL23	Tusp	1.48	0.094	0.08	0.492658951723038	0.7
mRpL23	CR43670	1.46	0.094	0.08	0.492658951723038	0.7
mRpL23	vdOptix.vdVsx	1.46	0.094	0.08	0.492658951723038	0.7
mRpL23	CG12155	1.44	0.094	0.08	0.492658951723038	0.7
mRpL23	dom	1.42	0.094	0.08	0.492658951723038	0.7
mRpL23	crm	1.42	0.094	0.08	0.492658951723038	0.7
mRpL23	CG17802	1.39	0.094	0.08	0.492658951723038	0.7
mRpL23	CG8145	1.37	0.094	0.08	0.492658951723038	0.7
mRpL23	CG10147	1.34	0.094	0.08	0.492658951723038	0.7
mRpL23	CG14965	1.33	0.094	0.08	0.492658951723038	0.7
mRpL23	Octbeta2R	1.3	0.094	0.08	0.492658951723038	0.7
mRpL23	Rel	1.25	0.094	0.08	0.492658951723038	0.7
CG9004	cbt	4.97	0.132	0.4	0.447213595499958	0.35
CG9004	CG10565	4.72	0.132	0.4	0.447213595499958	0.35
CG9004	CG5033	3.56	0.132	0.4	0.447213595499958	0.35
CG9004	stck	3.31	0.132	0.4	0.447213595499958	0.35
CG9004	CG6808	3.15	0.132	0.4	0.447213595499958	0.35
CG9004	mor	2.99	0.132	0.4	0.447213595499958	0.35
CG9004	sima	2.91	0.132	0.4	0.447213595499958	0.35
CG9004	Spps	2.88	0.132	0.4	0.447213595499958	0.35
CG9004	Rabex-5	2.79	0.132	0.4	0.447213595499958	0.35
CG9004	Rbsn-5	2.6	0.132	0.4	0.447213595499958	0.35
CG9004	sba	2.44	0.132	0.4	0.447213595499958	0.35
CG9004	CrebA	2.43	0.132	0.4	0.447213595499958	0.35
CG9004	bon	2.43	0.132	0.4	0.447213595499958	0.35
CG9004	MBD-R2	2.21	0.132	0.4	0.447213595499958	0.35
CG9004	Sap30	2.1	0.132	0.4	0.447213595499958	0.35
CG9004	CG8924	2.05	0.132	0.4	0.447213595499958	0.35
CG9004	dom	2.04	0.132	0.4	0.447213595499958	0.35
CG9004	Brd8	1.86	0.132	0.4	0.447213595499958	0.35
CG9004	CG9305	1.86	0.132	0.4	0.447213595499958	0.35
CG9004	CG14711	1.81	0.132	0.4	0.447213595499958	0.35
CG9004	dbr	1.78	0.132	0.4	0.447213595499958	0.35
CG9004	Su(var)3-7	1.68	0.132	0.4	0.447213595499958	0.35
CG9004	CG11414	1.65	0.132	0.4	0.447213595499958	0.35
CG9004	Lpt	1.64	0.132	0.4	0.447213595499958	0.35
CG9004	CG9799	1.62	0.132	0.4	0.447213595499958	0.35
CG9004	tio	1.58	0.132	0.4	0.447213595499958	0.35
CG9004	CG4424	1.55	0.132	0.4	0.447213595499958	0.35
CG9004	su(Hw)	1.52	0.132	0.4	0.447213595499958	0.35
CG9004	YL-1	1.51	0.132	0.4	0.447213595499958	0.35
CG9004	crm	1.49	0.132	0.4	0.447213595499958	0.35
msn	Sry-delta	4.87	0.122	-0.26	-0.0666666666666667	0.83
msn	mamo	4.19	0.122	-0.26	-0.0666666666666667	0.83
msn	Iswi	4.13	0.122	-0.26	-0.0666666666666667	0.83
msn	su(Hw)	3.84	0.122	-0.26	-0.0666666666666667	0.83
msn	CG10669	3.84	0.122	-0.26	-0.0666666666666667	0.83
msn	ADD1	3.67	0.122	-0.26	-0.0666666666666667	0.83
msn	CG13894	3.13	0.122	-0.26	-0.0666666666666667	0.83
msn	Scm	2.74	0.122	-0.26	-0.0666666666666667	0.83
msn	CG31224	2.66	0.122	-0.26	-0.0666666666666667	0.83
msn	Atu	2.41	0.122	-0.26	-0.0666666666666667	0.83
msn	CG8216	2.37	0.122	-0.26	-0.0666666666666667	0.83
msn	CG31388	2.34	0.122	-0.26	-0.0666666666666667	0.83
msn	Nf-YC	2.32	0.122	-0.26	-0.0666666666666667	0.83
msn	stck	2.14	0.122	-0.26	-0.0666666666666667	0.83
msn	ktub	2.13	0.122	-0.26	-0.0666666666666667	0.83
msn	mTTF	2.13	0.122	-0.26	-0.0666666666666667	0.83
msn	Rabex-5	2.07	0.122	-0.26	-0.0666666666666667	0.83
msn	CG17829	2.06	0.122	-0.26	-0.0666666666666667	0.83
msn	CR43670	1.98	0.122	-0.26	-0.0666666666666667	0.83
msn	Rpb8	1.95	0.122	-0.26	-0.0666666666666667	0.83
msn	CG14200	1.89	0.122	-0.26	-0.0666666666666667	0.83
msn	tio	1.88	0.122	-0.26	-0.0666666666666667	0.83
msn	CG15601	1.88	0.122	-0.26	-0.0666666666666667	0.83
msn	Eip93F	1.88	0.122	-0.26	-0.0666666666666667	0.83
msn	mip120	1.87	0.122	-0.26	-0.0666666666666667	0.83
msn	Brf	1.81	0.122	-0.26	-0.0666666666666667	0.83
msn	Lhr	1.8	0.122	-0.26	-0.0666666666666667	0.83
msn	ppl	1.71	0.122	-0.26	-0.0666666666666667	0.83
msn	CG9948	1.71	0.122	-0.26	-0.0666666666666667	0.83
msn	Lpt	1.69	0.122	-0.26	-0.0666666666666667	0.83
RpL8	CG12299	12.1	0.146	0.4	0.487950036474267	0.54
RpL8	Scm	7.29	0.146	0.4	0.487950036474267	0.54
RpL8	gce	5.95	0.146	0.4	0.487950036474267	0.54
RpL8	CG8216	5.91	0.146	0.4	0.487950036474267	0.54
RpL8	schlank	4.39	0.146	0.4	0.487950036474267	0.54
RpL8	Spt5	3.65	0.146	0.4	0.487950036474267	0.54
RpL8	Hth	3.54	0.146	0.4	0.487950036474267	0.54
RpL8	Cdc5	2.99	0.146	0.4	0.487950036474267	0.54
RpL8	CG2889	2.98	0.146	0.4	0.487950036474267	0.54
RpL8	mute	2.95	0.146	0.4	0.487950036474267	0.54
RpL8	CG10565	2.91	0.146	0.4	0.487950036474267	0.54
RpL8	CG6254	2.88	0.146	0.4	0.487950036474267	0.54
RpL8	NfI	2.68	0.146	0.4	0.487950036474267	0.54
RpL8	mxc	2.59	0.146	0.4	0.487950036474267	0.54
RpL8	esn	2.55	0.146	0.4	0.487950036474267	0.54
RpL8	CG10209	2.54	0.146	0.4	0.487950036474267	0.54
RpL8	CG18262	2.51	0.146	0.4	0.487950036474267	0.54
RpL8	Blimp-1	2.33	0.146	0.4	0.487950036474267	0.54
RpL8	CG2790	2.15	0.146	0.4	0.487950036474267	0.54
RpL8	Crc	2.15	0.146	0.4	0.487950036474267	0.54
RpL8	wek	2.03	0.146	0.4	0.487950036474267	0.54
RpL8	CG12155	2.01	0.146	0.4	0.487950036474267	0.54
RpL8	Su(H)	1.98	0.146	0.4	0.487950036474267	0.54
RpL8	Hmg-2	1.98	0.146	0.4	0.487950036474267	0.54
RpL8	mip120	1.96	0.146	0.4	0.487950036474267	0.54
RpL8	CG7368	1.87	0.146	0.4	0.487950036474267	0.54
RpL8	MED30	1.87	0.146	0.4	0.487950036474267	0.54
RpL8	MED25	1.85	0.146	0.4	0.487950036474267	0.54
RpL8	Brd8	1.85	0.146	0.4	0.487950036474267	0.54
RpL8	Mef2	1.82	0.146	0.4	0.487950036474267	0.54
CG16985	CG4360	6.47	0.158	-0.02	0.372104203767625	0.2
CG16985	Usf	5.5	0.158	-0.02	0.372104203767625	0.2
CG16985	CG12299	4.6	0.158	-0.02	0.372104203767625	0.2
CG16985	CG7928	3.85	0.158	-0.02	0.372104203767625	0.2
CG16985	Taf1	3.69	0.158	-0.02	0.372104203767625	0.2
CG16985	ecd	3.66	0.158	-0.02	0.372104203767625	0.2
CG16985	Sap30	3.51	0.158	-0.02	0.372104203767625	0.2
CG16985	tef	3.4	0.158	-0.02	0.372104203767625	0.2
CG16985	Scm	3.32	0.158	-0.02	0.372104203767625	0.2
CG16985	Crc	3.17	0.158	-0.02	0.372104203767625	0.2
CG16985	Su(z)12	2.8	0.158	-0.02	0.372104203767625	0.2
CG16985	Sry-delta	2.71	0.158	-0.02	0.372104203767625	0.2
CG16985	Mes4	2.61	0.158	-0.02	0.372104203767625	0.2
CG16985	Meics	2.6	0.158	-0.02	0.372104203767625	0.2
CG16985	NC2alpha	2.58	0.158	-0.02	0.372104203767625	0.2
CG16985	CG6907	2.45	0.158	-0.02	0.372104203767625	0.2
CG16985	CG18476	2.42	0.158	-0.02	0.372104203767625	0.2
CG16985	pita	2.37	0.158	-0.02	0.372104203767625	0.2
CG16985	Side	2.3	0.158	-0.02	0.372104203767625	0.2
CG16985	CG14710	2.25	0.158	-0.02	0.372104203767625	0.2
CG16985	Su(H)	2.19	0.158	-0.02	0.372104203767625	0.2
CG16985	Bap55	2.17	0.158	-0.02	0.372104203767625	0.2
CG16985	esn	2.14	0.158	-0.02	0.372104203767625	0.2
CG16985	Ssl1	2.13	0.158	-0.02	0.372104203767625	0.2
CG16985	CG1233	2.08	0.158	-0.02	0.372104203767625	0.2
CG16985	CG6254	2.08	0.158	-0.02	0.372104203767625	0.2
CG16985	CG14711	2.07	0.158	-0.02	0.372104203767625	0.2
CG16985	HP1b	2.05	0.158	-0.02	0.372104203767625	0.2
CG16985	CG44247	1.96	0.158	-0.02	0.372104203767625	0.2
CG16985	CG6276	1.95	0.158	-0.02	0.372104203767625	0.2
CG16986	CG11398	4.45	0.134	0.46	0.124034734589208	0.16
CG16986	CG34376	3.94	0.134	0.46	0.124034734589208	0.16
CG16986	CG9948	3.77	0.134	0.46	0.124034734589208	0.16
CG16986	ftz-f1	3.73	0.134	0.46	0.124034734589208	0.16
CG16986	Rpb8	3.66	0.134	0.46	0.124034734589208	0.16
CG16986	Rbsn-5	3.28	0.134	0.46	0.124034734589208	0.16
CG16986	mip120	3.04	0.134	0.46	0.124034734589208	0.16
CG16986	esn	2.7	0.134	0.46	0.124034734589208	0.16
CG16986	CG33695	2.52	0.134	0.46	0.124034734589208	0.16
CG16986	CG17829	2.5	0.134	0.46	0.124034734589208	0.16
CG16986	CG44247	2.44	0.134	0.46	0.124034734589208	0.16
CG16986	CG13775	2.17	0.134	0.46	0.124034734589208	0.16
CG16986	CG2199	2.16	0.134	0.46	0.124034734589208	0.16
CG16986	CG8950	2.13	0.134	0.46	0.124034734589208	0.16
CG16986	CG1792	2.07	0.134	0.46	0.124034734589208	0.16
CG16986	cbt	2.04	0.134	0.46	0.124034734589208	0.16
CG16986	CG11414	2.01	0.134	0.46	0.124034734589208	0.16
CG16986	Su(var)3-7	1.99	0.134	0.46	0.124034734589208	0.16
CG16986	CG3838	1.98	0.134	0.46	0.124034734589208	0.16
CG16986	Aef1	1.89	0.134	0.46	0.124034734589208	0.16
CG16986	TfIIFbeta	1.87	0.134	0.46	0.124034734589208	0.16
CG16986	Lpt	1.85	0.134	0.46	0.124034734589208	0.16
CG16986	CG42748	1.82	0.134	0.46	0.124034734589208	0.16
CG16986	CG11456	1.81	0.134	0.46	0.124034734589208	0.16
CG16986	ADD1	1.75	0.134	0.46	0.124034734589208	0.16
CG16986	Octbeta2R	1.62	0.134	0.46	0.124034734589208	0.16
CG16986	CG12768	1.61	0.134	0.46	0.124034734589208	0.16
CG16986	MED30	1.61	0.134	0.46	0.124034734589208	0.16
CG16986	Tusp	1.6	0.134	0.46	0.124034734589208	0.16
CG16986	achi	1.59	0.134	0.46	0.124034734589208	0.16
Pxn	Mef2	6.76	0.497	0.16	0.333333333333333	0.05
Pxn	CG6765	4.74	0.497	0.16	0.333333333333333	0.05
Pxn	Rabex-5	4.03	0.497	0.16	0.333333333333333	0.05
Pxn	CG1663	3.58	0.497	0.16	0.333333333333333	0.05
Pxn	Trf	2.42	0.497	0.16	0.333333333333333	0.05
Pxn	CG32982	2.24	0.497	0.16	0.333333333333333	0.05
Pxn	jumu	2.23	0.497	0.16	0.333333333333333	0.05
Pxn	nerfin-1	2.2	0.497	0.16	0.333333333333333	0.05
Pxn	schlank	2.03	0.497	0.16	0.333333333333333	0.05
Pxn	vdDpp.vdOptix	2.03	0.497	0.16	0.333333333333333	0.05
Pxn	CG34376	1.94	0.497	0.16	0.333333333333333	0.05
Pxn	MED28	1.88	0.497	0.16	0.333333333333333	0.05
Pxn	ssp	1.83	0.497	0.16	0.333333333333333	0.05
Pxn	Taf1	1.8	0.497	0.16	0.333333333333333	0.05
Pxn	Rbf	1.67	0.497	0.16	0.333333333333333	0.05
Pxn	ttk	1.6	0.497	0.16	0.333333333333333	0.05
Pxn	CG4424	1.55	0.497	0.16	0.333333333333333	0.05
Pxn	CG2790	1.53	0.497	0.16	0.333333333333333	0.05
Pxn	CG17806	1.51	0.497	0.16	0.333333333333333	0.05
Pxn	CG2889	1.5	0.497	0.16	0.333333333333333	0.05
Pxn	MED25	1.4	0.497	0.16	0.333333333333333	0.05
Pxn	CG44247	1.31	0.497	0.16	0.333333333333333	0.05
Pxn	ftz-f1	1.28	0.497	0.16	0.333333333333333	0.05
Pxn	CHES-1-like	1.24	0.497	0.16	0.333333333333333	0.05
Pxn	caz	1.22	0.497	0.16	0.333333333333333	0.05
Pxn	CG45071	1.21	0.497	0.16	0.333333333333333	0.05
Pxn	Kdm4A	1.21	0.497	0.16	0.333333333333333	0.05
Pxn	CG6808	1.21	0.497	0.16	0.333333333333333	0.05
Pxn	jing	1.2	0.497	0.16	0.333333333333333	0.05
Pxn	Erm_Ey	1.2	0.497	0.16	0.333333333333333	0.05
CR45660	nerfin-1	8.67	0.138	0.6	0.454545454545455	0.26
CR45660	Mef2	7.54	0.138	0.6	0.454545454545455	0.26
CR45660	CG44247	6.74	0.138	0.6	0.454545454545455	0.26
CR45660	dbr	5.46	0.138	0.6	0.454545454545455	0.26
CR45660	schlank	5.37	0.138	0.6	0.454545454545455	0.26
CR45660	ftz-f1	4.29	0.138	0.6	0.454545454545455	0.26
CR45660	CG13894	4.12	0.138	0.6	0.454545454545455	0.26
CR45660	CG10959	3.31	0.138	0.6	0.454545454545455	0.26
CR45660	Xbp1	2.97	0.138	0.6	0.454545454545455	0.26
CR45660	e(y)1	2.57	0.138	0.6	0.454545454545455	0.26
CR45660	Usf	2.34	0.138	0.6	0.454545454545455	0.26
CR45660	Su(var)3-7	2.3	0.138	0.6	0.454545454545455	0.26
CR45660	pita	2.26	0.138	0.6	0.454545454545455	0.26
CR45660	Chrac-16	2.19	0.138	0.6	0.454545454545455	0.26
CR45660	CG11317	2.19	0.138	0.6	0.454545454545455	0.26
CR45660	Mat1	2	0.138	0.6	0.454545454545455	0.26
CR45660	RpII33	2	0.138	0.6	0.454545454545455	0.26
CR45660	vdOptix.vdVsx	1.85	0.138	0.6	0.454545454545455	0.26
CR45660	Zif	1.81	0.138	0.6	0.454545454545455	0.26
CR45660	MBD-R2	1.74	0.138	0.6	0.454545454545455	0.26
CR45660	CG12769	1.72	0.138	0.6	0.454545454545455	0.26
CR45660	CG8159	1.7	0.138	0.6	0.454545454545455	0.26
CR45660	Met	1.69	0.138	0.6	0.454545454545455	0.26
CR45660	CG3847	1.69	0.138	0.6	0.454545454545455	0.26
CR45660	Taf8	1.68	0.138	0.6	0.454545454545455	0.26
CR45660	CG9776	1.63	0.138	0.6	0.454545454545455	0.26
CR45660	CG4936	1.61	0.138	0.6	0.454545454545455	0.26
CR45660	CG32982	1.61	0.138	0.6	0.454545454545455	0.26
CR45660	Lpt	1.55	0.138	0.6	0.454545454545455	0.26
CR45660	Ssrp	1.54	0.138	0.6	0.454545454545455	0.26
Aats-pro	CTCF	5.61	0.04	0.38	0.683130051063973	0.89
Aats-pro	CG15601	4.85	0.04	0.38	0.683130051063973	0.89
Aats-pro	CG6254	4.81	0.04	0.38	0.683130051063973	0.89
Aats-pro	su(Hw)	4.56	0.04	0.38	0.683130051063973	0.89
Aats-pro	Rbf	4.39	0.04	0.38	0.683130051063973	0.89
Aats-pro	Trf	3.93	0.04	0.38	0.683130051063973	0.89
Aats-pro	CR43670	3.36	0.04	0.38	0.683130051063973	0.89
Aats-pro	Chrac-16	2.98	0.04	0.38	0.683130051063973	0.89
Aats-pro	Iswi	2.93	0.04	0.38	0.683130051063973	0.89
Aats-pro	CG3815	2.68	0.04	0.38	0.683130051063973	0.89
Aats-pro	Su(var)3-9	2.57	0.04	0.38	0.683130051063973	0.89
Aats-pro	MED28	2.54	0.04	0.38	0.683130051063973	0.89
Aats-pro	CG6907	2.48	0.04	0.38	0.683130051063973	0.89
Aats-pro	CG11414	2.29	0.04	0.38	0.683130051063973	0.89
Aats-pro	Zif	2.29	0.04	0.38	0.683130051063973	0.89
Aats-pro	CG8319	2.2	0.04	0.38	0.683130051063973	0.89
Aats-pro	MTA1-like	2.09	0.04	0.38	0.683130051063973	0.89
Aats-pro	CG10147	2.07	0.04	0.38	0.683130051063973	0.89
Aats-pro	mld	2.02	0.04	0.38	0.683130051063973	0.89
Aats-pro	ssp	2	0.04	0.38	0.683130051063973	0.89
Aats-pro	stc	1.9	0.04	0.38	0.683130051063973	0.89
Aats-pro	Met	1.89	0.04	0.38	0.683130051063973	0.89
Aats-pro	CG11710	1.88	0.04	0.38	0.683130051063973	0.89
Aats-pro	CG7928	1.83	0.04	0.38	0.683130051063973	0.89
Aats-pro	Pbp95	1.78	0.04	0.38	0.683130051063973	0.89
Aats-pro	ftz-f1	1.75	0.04	0.38	0.683130051063973	0.89
Aats-pro	CG14207	1.73	0.04	0.38	0.683130051063973	0.89
Aats-pro	CG12219	1.73	0.04	0.38	0.683130051063973	0.89
Aats-pro	CG3838	1.71	0.04	0.38	0.683130051063973	0.89
Aats-pro	dom	1.69	0.04	0.38	0.683130051063973	0.89
Fife	GATAd	5.51	0.354	0.19	0.620173672946042	0.46
Fife	CG4617	5.18	0.354	0.19	0.620173672946042	0.46
Fife	Su(var)3-9	4.76	0.354	0.19	0.620173672946042	0.46
Fife	Chi	4.25	0.354	0.19	0.620173672946042	0.46
Fife	Dh44-R2	4.25	0.354	0.19	0.620173672946042	0.46
Fife	CG6254	3.99	0.354	0.19	0.620173672946042	0.46
Fife	stwl	3.81	0.354	0.19	0.620173672946042	0.46
Fife	CG14712	3.57	0.354	0.19	0.620173672946042	0.46
Fife	Atf-2	3.39	0.354	0.19	0.620173672946042	0.46
Fife	CG5033	3.15	0.354	0.19	0.620173672946042	0.46
Fife	NELF-B	2.9	0.354	0.19	0.620173672946042	0.46
Fife	Blimp-1	2.83	0.354	0.19	0.620173672946042	0.46
Fife	CHES-1-like	2.62	0.354	0.19	0.620173672946042	0.46
Fife	shn	2.6	0.354	0.19	0.620173672946042	0.46
Fife	CG34422	2.49	0.354	0.19	0.620173672946042	0.46
Fife	Dad	2.48	0.354	0.19	0.620173672946042	0.46
Fife	Mtp	2.35	0.354	0.19	0.620173672946042	0.46
Fife	CG14200	2.34	0.354	0.19	0.620173672946042	0.46
Fife	CG7745	2.28	0.354	0.19	0.620173672946042	0.46
Fife	Iswi	2.25	0.354	0.19	0.620173672946042	0.46
Fife	CG12219	2.19	0.354	0.19	0.620173672946042	0.46
Fife	CG8765	2.19	0.354	0.19	0.620173672946042	0.46
Fife	Aef1	2.16	0.354	0.19	0.620173672946042	0.46
Fife	Rel	2.12	0.354	0.19	0.620173672946042	0.46
Fife	CG8950	2.09	0.354	0.19	0.620173672946042	0.46
Fife	CG12236	1.98	0.354	0.19	0.620173672946042	0.46
Fife	stck	1.97	0.354	0.19	0.620173672946042	0.46
Fife	Tusp	1.96	0.354	0.19	0.620173672946042	0.46
Fife	ttk	1.86	0.354	0.19	0.620173672946042	0.46
Fife	CG45071	1.82	0.354	0.19	0.620173672946042	0.46
Mrtf	CG10904	5.6	0.063	0.08	0.333333333333333	0.58
Mrtf	CG34376	4.85	0.063	0.08	0.333333333333333	0.58
Mrtf	Nf-YA	3.81	0.063	0.08	0.333333333333333	0.58
Mrtf	CG8314	3.58	0.063	0.08	0.333333333333333	0.58
Mrtf	CG1647	3.54	0.063	0.08	0.333333333333333	0.58
Mrtf	her	3.3	0.063	0.08	0.333333333333333	0.58
Mrtf	CG31365	2.96	0.063	0.08	0.333333333333333	0.58
Mrtf	ZnT49B	2.31	0.063	0.08	0.333333333333333	0.58
Mrtf	Zif	2.31	0.063	0.08	0.333333333333333	0.58
Mrtf	Lmpt	2.2	0.063	0.08	0.333333333333333	0.58
Mrtf	CG7745	2.13	0.063	0.08	0.333333333333333	0.58
Mrtf	Plzf	2.13	0.063	0.08	0.333333333333333	0.58
Mrtf	CG3919	2	0.063	0.08	0.333333333333333	0.58
Mrtf	CG17802	1.98	0.063	0.08	0.333333333333333	0.58
Mrtf	CG7368	1.97	0.063	0.08	0.333333333333333	0.58
Mrtf	schlank	1.88	0.063	0.08	0.333333333333333	0.58
Mrtf	CG11317	1.84	0.063	0.08	0.333333333333333	0.58
Mrtf	CG4424	1.82	0.063	0.08	0.333333333333333	0.58
Mrtf	Scm	1.82	0.063	0.08	0.333333333333333	0.58
Mrtf	CG14712	1.75	0.063	0.08	0.333333333333333	0.58
Mrtf	Notch	1.74	0.063	0.08	0.333333333333333	0.58
Mrtf	Bap170	1.71	0.063	0.08	0.333333333333333	0.58
Mrtf	CG10959	1.67	0.063	0.08	0.333333333333333	0.58
Mrtf	CG11710	1.65	0.063	0.08	0.333333333333333	0.58
Mrtf	CG14441	1.63	0.063	0.08	0.333333333333333	0.58
Mrtf	HP1b	1.6	0.063	0.08	0.333333333333333	0.58
Mrtf	Atf-2	1.59	0.063	0.08	0.333333333333333	0.58
Mrtf	CG8216	1.55	0.063	0.08	0.333333333333333	0.58
Mrtf	Rel	1.53	0.063	0.08	0.333333333333333	0.58
Mrtf	ADD1	1.49	0.063	0.08	0.333333333333333	0.58
CG12093	CG17806	7.52	0.092	-0.13	0.124034734589208	0.26
CG12093	her	5.61	0.092	-0.13	0.124034734589208	0.26
CG12093	CTCF	5.43	0.092	-0.13	0.124034734589208	0.26
CG12093	Fen1	5.42	0.092	-0.13	0.124034734589208	0.26
CG12093	CG32700	3.72	0.092	-0.13	0.124034734589208	0.26
CG12093	Pc	3.68	0.092	-0.13	0.124034734589208	0.26
CG12093	ppl	3.38	0.092	-0.13	0.124034734589208	0.26
CG12093	CG7987	3.35	0.092	-0.13	0.124034734589208	0.26
CG12093	Side	3.26	0.092	-0.13	0.124034734589208	0.26
CG12093	dom	2.93	0.092	-0.13	0.124034734589208	0.26
CG12093	CG10147	2.88	0.092	-0.13	0.124034734589208	0.26
CG12093	mxc	2.7	0.092	-0.13	0.124034734589208	0.26
CG12093	wdn	2.69	0.092	-0.13	0.124034734589208	0.26
CG12093	yem	2.51	0.092	-0.13	0.124034734589208	0.26
CG12093	Mef2	2.48	0.092	-0.13	0.124034734589208	0.26
CG12093	MRG15	2.47	0.092	-0.13	0.124034734589208	0.26
CG12093	CG11398	2.41	0.092	-0.13	0.124034734589208	0.26
CG12093	Hr38	2.24	0.092	-0.13	0.124034734589208	0.26
CG12093	CG8314	2.21	0.092	-0.13	0.124034734589208	0.26
CG12093	Spps	2.13	0.092	-0.13	0.124034734589208	0.26
CG12093	Nf-YC	2.1	0.092	-0.13	0.124034734589208	0.26
CG12093	CG18262	2.01	0.092	-0.13	0.124034734589208	0.26
CG12093	MED20	1.92	0.092	-0.13	0.124034734589208	0.26
CG12093	CG2875	1.91	0.092	-0.13	0.124034734589208	0.26
CG12093	Octbeta2R	1.73	0.092	-0.13	0.124034734589208	0.26
CG12093	CG2129	1.73	0.092	-0.13	0.124034734589208	0.26
CG12093	achi	1.69	0.092	-0.13	0.124034734589208	0.26
CG12093	stc	1.68	0.092	-0.13	0.124034734589208	0.26
CG12093	Hmg-2	1.64	0.092	-0.13	0.124034734589208	0.26
CG12093	CG6765	1.59	0.092	-0.13	0.124034734589208	0.26
pgant6	CG10321	8.11	0.12	0.65	1	0.82
pgant6	CG1792	7.08	0.12	0.65	1	0.82
pgant6	CG4707	3.69	0.12	0.65	1	0.82
pgant6	cbt	2.88	0.12	0.65	1	0.82
pgant6	egg	2.77	0.12	0.65	1	0.82
pgant6	Kdm4A	2.73	0.12	0.65	1	0.82
pgant6	Pcl	2.6	0.12	0.65	1	0.82
pgant6	CG4820	2.5	0.12	0.65	1	0.82
pgant6	Iswi	2.35	0.12	0.65	1	0.82
pgant6	Side	2.28	0.12	0.65	1	0.82
pgant6	Usf	2.22	0.12	0.65	1	0.82
pgant6	MED28	2.22	0.12	0.65	1	0.82
pgant6	CG8765	2.22	0.12	0.65	1	0.82
pgant6	CG34422	2.13	0.12	0.65	1	0.82
pgant6	her	2.04	0.12	0.65	1	0.82
pgant6	CG31441	2.01	0.12	0.65	1	0.82
pgant6	CG11456	1.97	0.12	0.65	1	0.82
pgant6	pita	1.97	0.12	0.65	1	0.82
pgant6	Lhr	1.92	0.12	0.65	1	0.82
pgant6	Rel	1.92	0.12	0.65	1	0.82
pgant6	Pbp95	1.91	0.12	0.65	1	0.82
pgant6	row	1.86	0.12	0.65	1	0.82
pgant6	CG11317	1.83	0.12	0.65	1	0.82
pgant6	Sry-delta	1.78	0.12	0.65	1	0.82
pgant6	CG1602	1.77	0.12	0.65	1	0.82
pgant6	Mtp	1.72	0.12	0.65	1	0.82
pgant6	Chrac-16	1.72	0.12	0.65	1	0.82
pgant6	NELF-B	1.65	0.12	0.65	1	0.82
pgant6	CG12219	1.65	0.12	0.65	1	0.82
pgant6	NC2alpha	1.62	0.12	0.65	1	0.82
Shab	Mio	11.95	0.27	-0.02	-0.0666666666666667	0.9
Shab	CG15435	6.04	0.27	-0.02	-0.0666666666666667	0.9
Shab	CG3281	5.82	0.27	-0.02	-0.0666666666666667	0.9
Shab	Opbp	5.2	0.27	-0.02	-0.0666666666666667	0.9
Shab	wdn	4.82	0.27	-0.02	-0.0666666666666667	0.9
Shab	sba	4.5	0.27	-0.02	-0.0666666666666667	0.9
Shab	CG12942	3.83	0.27	-0.02	-0.0666666666666667	0.9
Shab	Dad	3.78	0.27	-0.02	-0.0666666666666667	0.9
Shab	Atu	3.73	0.27	-0.02	-0.0666666666666667	0.9
Shab	TH1	3.51	0.27	-0.02	-0.0666666666666667	0.9
Shab	Su(H)	3.31	0.27	-0.02	-0.0666666666666667	0.9
Shab	CG18262	3.26	0.27	-0.02	-0.0666666666666667	0.9
Shab	CG6813	3.25	0.27	-0.02	-0.0666666666666667	0.9
Shab	CG34376	3.11	0.27	-0.02	-0.0666666666666667	0.9
Shab	dalao	2.92	0.27	-0.02	-0.0666666666666667	0.9
Shab	Dip2	2.68	0.27	-0.02	-0.0666666666666667	0.9
Shab	Plzf	2.65	0.27	-0.02	-0.0666666666666667	0.9
Shab	Hakai	2.61	0.27	-0.02	-0.0666666666666667	0.9
Shab	Cdk8	2.5	0.27	-0.02	-0.0666666666666667	0.9
Shab	Dif	2.49	0.27	-0.02	-0.0666666666666667	0.9
Shab	CG11902	2.48	0.27	-0.02	-0.0666666666666667	0.9
Shab	CG10321	2.47	0.27	-0.02	-0.0666666666666667	0.9
Shab	wek	2.29	0.27	-0.02	-0.0666666666666667	0.9
Shab	e(y)1	2.23	0.27	-0.02	-0.0666666666666667	0.9
Shab	l(3)73Ah	2.17	0.27	-0.02	-0.0666666666666667	0.9
Shab	stc	2.05	0.27	-0.02	-0.0666666666666667	0.9
Shab	tio	2.03	0.27	-0.02	-0.0666666666666667	0.9
Shab	CG8314	1.96	0.27	-0.02	-0.0666666666666667	0.9
Shab	CG17359	1.95	0.27	-0.02	-0.0666666666666667	0.9
Shab	mld	1.91	0.27	-0.02	-0.0666666666666667	0.9
FMRFaR	Pcl	11.3	0.424	-0.13	0.302613766334401	0.65
FMRFaR	CG3847	3.44	0.424	-0.13	0.302613766334401	0.65
FMRFaR	CG8159	3.06	0.424	-0.13	0.302613766334401	0.65
FMRFaR	mxc	2.54	0.424	-0.13	0.302613766334401	0.65
FMRFaR	CG9705	2.25	0.424	-0.13	0.302613766334401	0.65
FMRFaR	CG1792	2.22	0.424	-0.13	0.302613766334401	0.65
FMRFaR	ERR	2.21	0.424	-0.13	0.302613766334401	0.65
FMRFaR	CG7928	2	0.424	-0.13	0.302613766334401	0.65
FMRFaR	CG10979	1.93	0.424	-0.13	0.302613766334401	0.65
FMRFaR	CG8950	1.75	0.424	-0.13	0.302613766334401	0.65
FMRFaR	MED25	1.74	0.424	-0.13	0.302613766334401	0.65
FMRFaR	Cdk8	1.71	0.424	-0.13	0.302613766334401	0.65
FMRFaR	CG8765	1.7	0.424	-0.13	0.302613766334401	0.65
FMRFaR	Fen1	1.69	0.424	-0.13	0.302613766334401	0.65
FMRFaR	ranshi	1.65	0.424	-0.13	0.302613766334401	0.65
FMRFaR	ssp	1.64	0.424	-0.13	0.302613766334401	0.65
FMRFaR	MED15	1.63	0.424	-0.13	0.302613766334401	0.65
FMRFaR	MED27	1.62	0.424	-0.13	0.302613766334401	0.65
FMRFaR	CG10321	1.62	0.424	-0.13	0.302613766334401	0.65
FMRFaR	CG6765	1.59	0.424	-0.13	0.302613766334401	0.65
FMRFaR	MED28	1.58	0.424	-0.13	0.302613766334401	0.65
FMRFaR	CG33213	1.57	0.424	-0.13	0.302613766334401	0.65
FMRFaR	ecd	1.57	0.424	-0.13	0.302613766334401	0.65
FMRFaR	CG4553	1.56	0.424	-0.13	0.302613766334401	0.65
FMRFaR	phtf	1.53	0.424	-0.13	0.302613766334401	0.65
FMRFaR	dVsx	1.52	0.424	-0.13	0.302613766334401	0.65
FMRFaR	MTA1-like	1.49	0.424	-0.13	0.302613766334401	0.65
FMRFaR	dalao	1.49	0.424	-0.13	0.302613766334401	0.65
FMRFaR	CR43670	1.47	0.424	-0.13	0.302613766334401	0.65
FMRFaR	CG12299	1.47	0.424	-0.13	0.302613766334401	0.65
Jafrac2	CG3313	4.56	0.139	0.19	0.333333333333333	0.46
Jafrac2	ktub	4.34	0.139	0.19	0.333333333333333	0.46
Jafrac2	Mef2	4.28	0.139	0.19	0.333333333333333	0.46
Jafrac2	mor	3.71	0.139	0.19	0.333333333333333	0.46
Jafrac2	Met	3.4	0.139	0.19	0.333333333333333	0.46
Jafrac2	RpII33	3.09	0.139	0.19	0.333333333333333	0.46
Jafrac2	CG14200	3.05	0.139	0.19	0.333333333333333	0.46
Jafrac2	MED25	2.99	0.139	0.19	0.333333333333333	0.46
Jafrac2	mute	2.8	0.139	0.19	0.333333333333333	0.46
Jafrac2	Mio	2.75	0.139	0.19	0.333333333333333	0.46
Jafrac2	Hr39	2.74	0.139	0.19	0.333333333333333	0.46
Jafrac2	CG7818	2.74	0.139	0.19	0.333333333333333	0.46
Jafrac2	TfIIFbeta	2.73	0.139	0.19	0.333333333333333	0.46
Jafrac2	MESR4	2.64	0.139	0.19	0.333333333333333	0.46
Jafrac2	E(z)	2.56	0.139	0.19	0.333333333333333	0.46
Jafrac2	l(3)mbt	2.26	0.139	0.19	0.333333333333333	0.46
Jafrac2	Brf	2.12	0.139	0.19	0.333333333333333	0.46
Jafrac2	achi	2.11	0.139	0.19	0.333333333333333	0.46
Jafrac2	CG6813	2.09	0.139	0.19	0.333333333333333	0.46
Jafrac2	CG3909	2.05	0.139	0.19	0.333333333333333	0.46
Jafrac2	Aef1	1.94	0.139	0.19	0.333333333333333	0.46
Jafrac2	CG5033	1.93	0.139	0.19	0.333333333333333	0.46
Jafrac2	Fen1	1.92	0.139	0.19	0.333333333333333	0.46
Jafrac2	CG9799	1.87	0.139	0.19	0.333333333333333	0.46
Jafrac2	bon	1.86	0.139	0.19	0.333333333333333	0.46
Jafrac2	phol	1.8	0.139	0.19	0.333333333333333	0.46
Jafrac2	schlank	1.79	0.139	0.19	0.333333333333333	0.46
Jafrac2	TH1	1.78	0.139	0.19	0.333333333333333	0.46
Jafrac2	CG12155	1.77	0.139	0.19	0.333333333333333	0.46
Jafrac2	Dip1	1.77	0.139	0.19	0.333333333333333	0.46
Sk2	bs	5.55	0.127	0.38	0.258198889747161	0.47
Sk2	Opbp	5.46	0.127	0.38	0.258198889747161	0.47
Sk2	CG1792	4.58	0.127	0.38	0.258198889747161	0.47
Sk2	caz	4.22	0.127	0.38	0.258198889747161	0.47
Sk2	CG7154	3.28	0.127	0.38	0.258198889747161	0.47
Sk2	ecd	3.19	0.127	0.38	0.258198889747161	0.47
Sk2	Mtp	3.14	0.127	0.38	0.258198889747161	0.47
Sk2	CG2889	2.95	0.127	0.38	0.258198889747161	0.47
Sk2	MED20	2.57	0.127	0.38	0.258198889747161	0.47
Sk2	dbr	2.5	0.127	0.38	0.258198889747161	0.47
Sk2	CG33213	2.45	0.127	0.38	0.258198889747161	0.47
Sk2	grau	2.43	0.127	0.38	0.258198889747161	0.47
Sk2	tna	2.38	0.127	0.38	0.258198889747161	0.47
Sk2	Spt3	2.24	0.127	0.38	0.258198889747161	0.47
Sk2	CG4617	2.16	0.127	0.38	0.258198889747161	0.47
Sk2	ush	2.05	0.127	0.38	0.258198889747161	0.47
Sk2	tio	2.02	0.127	0.38	0.258198889747161	0.47
Sk2	CG11560	1.91	0.127	0.38	0.258198889747161	0.47
Sk2	Pbp95	1.88	0.127	0.38	0.258198889747161	0.47
Sk2	CG45071	1.85	0.127	0.38	0.258198889747161	0.47
Sk2	CG12299	1.85	0.127	0.38	0.258198889747161	0.47
Sk2	CG9305	1.75	0.127	0.38	0.258198889747161	0.47
Sk2	CG4424	1.75	0.127	0.38	0.258198889747161	0.47
Sk2	Rabex-5	1.7	0.127	0.38	0.258198889747161	0.47
Sk2	CG3065	1.69	0.127	0.38	0.258198889747161	0.47
Sk2	ftz-f1	1.65	0.127	0.38	0.258198889747161	0.47
Sk2	MTA1-like	1.62	0.127	0.38	0.258198889747161	0.47
Sk2	Pcl	1.6	0.127	0.38	0.258198889747161	0.47
Sk2	Lmpt	1.56	0.127	0.38	0.258198889747161	0.47
Sk2	RpIII128	1.45	0.127	0.38	0.258198889747161	0.47
CG32485	CG1792	6.45	0.073	0.27	0.683130051063973	0.34
CG32485	ppl	4.51	0.073	0.27	0.683130051063973	0.34
CG32485	CG12659	3.99	0.073	0.27	0.683130051063973	0.34
CG32485	CG18262	2.66	0.073	0.27	0.683130051063973	0.34
CG32485	Taf8	2.57	0.073	0.27	0.683130051063973	0.34
CG32485	RpII33	2.44	0.073	0.27	0.683130051063973	0.34
CG32485	nvy	2.28	0.073	0.27	0.683130051063973	0.34
CG32485	CG6654	2.26	0.073	0.27	0.683130051063973	0.34
CG32485	CHES-1-like	2.17	0.073	0.27	0.683130051063973	0.34
CG32485	Taf1	2.12	0.073	0.27	0.683130051063973	0.34
CG32485	CG17829	2.05	0.073	0.27	0.683130051063973	0.34
CG32485	Dip2	1.98	0.073	0.27	0.683130051063973	0.34
CG32485	NC2alpha	1.91	0.073	0.27	0.683130051063973	0.34
CG32485	CG11317	1.9	0.073	0.27	0.683130051063973	0.34
CG32485	Mes4	1.89	0.073	0.27	0.683130051063973	0.34
CG32485	CG10147	1.87	0.073	0.27	0.683130051063973	0.34
CG32485	Su(var)3-9	1.86	0.073	0.27	0.683130051063973	0.34
CG32485	hng1	1.76	0.073	0.27	0.683130051063973	0.34
CG32485	pfk	1.72	0.073	0.27	0.683130051063973	0.34
CG32485	CG8314	1.71	0.073	0.27	0.683130051063973	0.34
CG32485	CG10366	1.7	0.073	0.27	0.683130051063973	0.34
CG32485	CG4360	1.69	0.073	0.27	0.683130051063973	0.34
CG32485	CG2889	1.63	0.073	0.27	0.683130051063973	0.34
CG32485	CG10669	1.56	0.073	0.27	0.683130051063973	0.34
CG32485	jumu	1.51	0.073	0.27	0.683130051063973	0.34
CG32485	CG32700	1.5	0.073	0.27	0.683130051063973	0.34
CG32485	CG8950	1.45	0.073	0.27	0.683130051063973	0.34
CG32485	Xbp1	1.42	0.073	0.27	0.683130051063973	0.34
CG32485	MED30	1.39	0.073	0.27	0.683130051063973	0.34
CG32485	CG34376	1.38	0.073	0.27	0.683130051063973	0.34
CG11537	Hakai	8.16	0.141	0.4	0.382970843102535	0.53
CG11537	jing	6.67	0.141	0.4	0.382970843102535	0.53
CG11537	CTCF	4.52	0.141	0.4	0.382970843102535	0.53
CG11537	Trf	3.24	0.141	0.4	0.382970843102535	0.53
CG11537	CG12267	2.82	0.141	0.4	0.382970843102535	0.53
CG11537	CG7745	2.58	0.141	0.4	0.382970843102535	0.53
CG11537	Hr38	2.48	0.141	0.4	0.382970843102535	0.53
CG11537	CG17806	2.48	0.141	0.4	0.382970843102535	0.53
CG11537	CG6683	2.3	0.141	0.4	0.382970843102535	0.53
CG11537	Rpb8	2.29	0.141	0.4	0.382970843102535	0.53
CG11537	MED17	2.21	0.141	0.4	0.382970843102535	0.53
CG11537	YL-1	2.09	0.141	0.4	0.382970843102535	0.53
CG11537	CG11560	2.08	0.141	0.4	0.382970843102535	0.53
CG11537	bs	2.01	0.141	0.4	0.382970843102535	0.53
CG11537	mute	2.01	0.141	0.4	0.382970843102535	0.53
CG11537	Octbeta2R	2	0.141	0.4	0.382970843102535	0.53
CG11537	Su(var)3-7	1.98	0.141	0.4	0.382970843102535	0.53
CG11537	ssp	1.92	0.141	0.4	0.382970843102535	0.53
CG11537	her	1.87	0.141	0.4	0.382970843102535	0.53
CG11537	stck	1.85	0.141	0.4	0.382970843102535	0.53
CG11537	CG10209	1.74	0.141	0.4	0.382970843102535	0.53
CG11537	CG12744	1.68	0.141	0.4	0.382970843102535	0.53
CG11537	CG14710	1.68	0.141	0.4	0.382970843102535	0.53
CG11537	CG17829	1.66	0.141	0.4	0.382970843102535	0.53
CG11537	p53	1.62	0.141	0.4	0.382970843102535	0.53
CG11537	CG4936	1.62	0.141	0.4	0.382970843102535	0.53
CG11537	achi	1.6	0.141	0.4	0.382970843102535	0.53
CG11537	dom	1.6	0.141	0.4	0.382970843102535	0.53
CG11537	Taf8	1.59	0.141	0.4	0.382970843102535	0.53
CG11537	Chi	1.59	0.141	0.4	0.382970843102535	0.53
CG1291	Scm	5.05	0.101	-0.16	0.124034734589208	0.01
CG1291	Pbp45	3.82	0.101	-0.16	0.124034734589208	0.01
CG1291	CG12267	3.71	0.101	-0.16	0.124034734589208	0.01
CG1291	CG8319	3.07	0.101	-0.16	0.124034734589208	0.01
CG1291	Hr38	3.03	0.101	-0.16	0.124034734589208	0.01
CG1291	NELF-B	2.55	0.101	-0.16	0.124034734589208	0.01
CG1291	CG2199	2.47	0.101	-0.16	0.124034734589208	0.01
CG1291	CTCF	2.41	0.101	-0.16	0.124034734589208	0.01
CG1291	Set2	2.18	0.101	-0.16	0.124034734589208	0.01
CG1291	nvy	2.15	0.101	-0.16	0.124034734589208	0.01
CG1291	Tbp	2.06	0.101	-0.16	0.124034734589208	0.01
CG1291	CG33695	2.05	0.101	-0.16	0.124034734589208	0.01
CG1291	Pc	1.91	0.101	-0.16	0.124034734589208	0.01
CG1291	CG7154	1.85	0.101	-0.16	0.124034734589208	0.01
CG1291	vdDpp	1.84	0.101	-0.16	0.124034734589208	0.01
CG1291	CG6163	1.8	0.101	-0.16	0.124034734589208	0.01
CG1291	CG17359	1.77	0.101	-0.16	0.124034734589208	0.01
CG1291	msl-3	1.74	0.101	-0.16	0.124034734589208	0.01
CG1291	ttk	1.74	0.101	-0.16	0.124034734589208	0.01
CG1291	Brd8	1.74	0.101	-0.16	0.124034734589208	0.01
CG1291	CG4707	1.65	0.101	-0.16	0.124034734589208	0.01
CG1291	Rbf	1.62	0.101	-0.16	0.124034734589208	0.01
CG1291	her	1.62	0.101	-0.16	0.124034734589208	0.01
CG1291	Chrac-14	1.62	0.101	-0.16	0.124034734589208	0.01
CG1291	CG10669	1.58	0.101	-0.16	0.124034734589208	0.01
CG1291	wek	1.56	0.101	-0.16	0.124034734589208	0.01
CG1291	Mtp	1.54	0.101	-0.16	0.124034734589208	0.01
CG1291	tara	1.53	0.101	-0.16	0.124034734589208	0.01
CG1291	Su(var)2-HP2	1.48	0.101	-0.16	0.124034734589208	0.01
CG1291	CG2875	1.46	0.101	-0.16	0.124034734589208	0.01
CG12082	MED20	6.47	0.144	0.05	0.258198889747161	0.5
CG12082	phol	4.59	0.144	0.05	0.258198889747161	0.5
CG12082	CG2790	3.68	0.144	0.05	0.258198889747161	0.5
CG12082	lid	3.56	0.144	0.05	0.258198889747161	0.5
CG12082	sima	3.49	0.144	0.05	0.258198889747161	0.5
CG12082	CG9799	2.63	0.144	0.05	0.258198889747161	0.5
CG12082	mamo	2.6	0.144	0.05	0.258198889747161	0.5
CG12082	Crc	2.6	0.144	0.05	0.258198889747161	0.5
CG12082	CG3815	2.37	0.144	0.05	0.258198889747161	0.5
CG12082	CG10949	2.37	0.144	0.05	0.258198889747161	0.5
CG12082	achi	2.24	0.144	0.05	0.258198889747161	0.5
CG12082	E(z)	2.17	0.144	0.05	0.258198889747161	0.5
CG12082	Su(z)2	2.17	0.144	0.05	0.258198889747161	0.5
CG12082	CG12769	2.16	0.144	0.05	0.258198889747161	0.5
CG12082	NELF-B	2.1	0.144	0.05	0.258198889747161	0.5
CG12082	dalao	2.06	0.144	0.05	0.258198889747161	0.5
CG12082	CG3313	2.04	0.144	0.05	0.258198889747161	0.5
CG12082	stwl	2.04	0.144	0.05	0.258198889747161	0.5
CG12082	mor	2.03	0.144	0.05	0.258198889747161	0.5
CG12082	CG6163	1.76	0.144	0.05	0.258198889747161	0.5
CG12082	CG13894	1.76	0.144	0.05	0.258198889747161	0.5
CG12082	Blimp-1	1.71	0.144	0.05	0.258198889747161	0.5
CG12082	TfIIFbeta	1.69	0.144	0.05	0.258198889747161	0.5
CG12082	CG14712	1.68	0.144	0.05	0.258198889747161	0.5
CG12082	stck	1.67	0.144	0.05	0.258198889747161	0.5
CG12082	CG31224	1.64	0.144	0.05	0.258198889747161	0.5
CG12082	Ey_Hbn	1.59	0.144	0.05	0.258198889747161	0.5
CG12082	Spt3	1.59	0.144	0.05	0.258198889747161	0.5
CG12082	Lmpt	1.52	0.144	0.05	0.258198889747161	0.5
CG12082	CG6765	1.48	0.144	0.05	0.258198889747161	0.5
CG32281	fu2	8.16	0.053	-0.46	0.0666666666666667	0.01
CG32281	CG11456	4.78	0.053	-0.46	0.0666666666666667	0.01
CG32281	NC2alpha	4.3	0.053	-0.46	0.0666666666666667	0.01
CG32281	CG4936	3.94	0.053	-0.46	0.0666666666666667	0.01
CG32281	NELF-B	3.58	0.053	-0.46	0.0666666666666667	0.01
CG32281	Elp3	3.26	0.053	-0.46	0.0666666666666667	0.01
CG32281	cbt	2.86	0.053	-0.46	0.0666666666666667	0.01
CG32281	Asciz	2.67	0.053	-0.46	0.0666666666666667	0.01
CG32281	CG17802	2.61	0.053	-0.46	0.0666666666666667	0.01
CG32281	crm	2.54	0.053	-0.46	0.0666666666666667	0.01
CG32281	msl-3	2.46	0.053	-0.46	0.0666666666666667	0.01
CG32281	dom	2.21	0.053	-0.46	0.0666666666666667	0.01
CG32281	Rel	2.15	0.053	-0.46	0.0666666666666667	0.01
CG32281	CG2202	2	0.053	-0.46	0.0666666666666667	0.01
CG32281	CG17359	2	0.053	-0.46	0.0666666666666667	0.01
CG32281	TH1	1.8	0.053	-0.46	0.0666666666666667	0.01
CG32281	Su(var)3-7	1.76	0.053	-0.46	0.0666666666666667	0.01
CG32281	Rbf	1.69	0.053	-0.46	0.0666666666666667	0.01
CG32281	Kdm2	1.68	0.053	-0.46	0.0666666666666667	0.01
CG32281	Xbp1	1.67	0.053	-0.46	0.0666666666666667	0.01
CG32281	Hakai	1.67	0.053	-0.46	0.0666666666666667	0.01
CG32281	CG8319	1.65	0.053	-0.46	0.0666666666666667	0.01
CG32281	CHES-1-like	1.64	0.053	-0.46	0.0666666666666667	0.01
CG32281	CG12768	1.62	0.053	-0.46	0.0666666666666667	0.01
CG32281	CG5196	1.62	0.053	-0.46	0.0666666666666667	0.01
CG32281	Lpt	1.59	0.053	-0.46	0.0666666666666667	0.01
CG32281	CG12219	1.55	0.053	-0.46	0.0666666666666667	0.01
CG32281	CG10366	1.52	0.053	-0.46	0.0666666666666667	0.01
CG32281	MBD-R2	1.51	0.053	-0.46	0.0666666666666667	0.01
CG32281	Trf	1.5	0.053	-0.46	0.0666666666666667	0.01
CG14965	CG4424	7.37	0.045	-0.03	0.2	0.15
CG14965	CG5180	3.81	0.045	-0.03	0.2	0.15
CG14965	CG34376	3.36	0.045	-0.03	0.2	0.15
CG14965	CG14667	2.6	0.045	-0.03	0.2	0.15
CG14965	Opbp	2.48	0.045	-0.03	0.2	0.15
CG14965	hng1	2.2	0.045	-0.03	0.2	0.15
CG14965	CG10147	2.1	0.045	-0.03	0.2	0.15
CG14965	Meics	2.02	0.045	-0.03	0.2	0.15
CG14965	CG16863	1.95	0.045	-0.03	0.2	0.15
CG14965	Tip60	1.9	0.045	-0.03	0.2	0.15
CG14965	Su(z)2	1.89	0.045	-0.03	0.2	0.15
CG14965	mld	1.88	0.045	-0.03	0.2	0.15
CG14965	CG3281	1.83	0.045	-0.03	0.2	0.15
CG14965	az2	1.79	0.045	-0.03	0.2	0.15
CG14965	CG8281	1.78	0.045	-0.03	0.2	0.15
CG14965	CG2790	1.72	0.045	-0.03	0.2	0.15
CG14965	Ssrp	1.64	0.045	-0.03	0.2	0.15
CG14965	CG11560	1.64	0.045	-0.03	0.2	0.15
CG14965	grau	1.64	0.045	-0.03	0.2	0.15
CG14965	MTA1-like	1.59	0.045	-0.03	0.2	0.15
CG14965	Rbf	1.58	0.045	-0.03	0.2	0.15
CG14965	Set2	1.57	0.045	-0.03	0.2	0.15
CG14965	CG44247	1.53	0.045	-0.03	0.2	0.15
CG14965	Side	1.5	0.045	-0.03	0.2	0.15
CG14965	CG32982	1.39	0.045	-0.03	0.2	0.15
CG14965	mxc	1.38	0.045	-0.03	0.2	0.15
CG14965	CG11710	1.35	0.045	-0.03	0.2	0.15
CG14965	vOptix	1.35	0.045	-0.03	0.2	0.15
CG14965	Notch	1.34	0.045	-0.03	0.2	0.15
CG14965	whole_OPC	1.3	0.045	-0.03	0.2	0.15
CG14966	Mrtf	4.7	0.072	0.46	0.786795792469443	0.71
CG14966	Tip60	3.32	0.072	0.46	0.786795792469443	0.71
CG14966	Dad	3.3	0.072	0.46	0.786795792469443	0.71
CG14966	Tbp	3.28	0.072	0.46	0.786795792469443	0.71
CG14966	lid	2.97	0.072	0.46	0.786795792469443	0.71
CG14966	CG5196	2.78	0.072	0.46	0.786795792469443	0.71
CG14966	CG7745	2.52	0.072	0.46	0.786795792469443	0.71
CG14966	TfIIEalpha	2.41	0.072	0.46	0.786795792469443	0.71
CG14966	pfk	2.31	0.072	0.46	0.786795792469443	0.71
CG14966	Lpt	2.27	0.072	0.46	0.786795792469443	0.71
CG14966	Ssl1	2.21	0.072	0.46	0.786795792469443	0.71
CG14966	fu2	2.17	0.072	0.46	0.786795792469443	0.71
CG14966	MED4	2.04	0.072	0.46	0.786795792469443	0.71
CG14966	Set2	1.96	0.072	0.46	0.786795792469443	0.71
CG14966	mamo	1.79	0.072	0.46	0.786795792469443	0.71
CG14966	CG3065	1.78	0.072	0.46	0.786795792469443	0.71
CG14966	wek	1.75	0.072	0.46	0.786795792469443	0.71
CG14966	CG33213	1.75	0.072	0.46	0.786795792469443	0.71
CG14966	gce	1.66	0.072	0.46	0.786795792469443	0.71
CG14966	Pcl	1.65	0.072	0.46	0.786795792469443	0.71
CG14966	CG8159	1.64	0.072	0.46	0.786795792469443	0.71
CG14966	CG4553	1.61	0.072	0.46	0.786795792469443	0.71
CG14966	Slp_D	1.6	0.072	0.46	0.786795792469443	0.71
CG14966	Xpd	1.59	0.072	0.46	0.786795792469443	0.71
CG14966	her	1.56	0.072	0.46	0.786795792469443	0.71
CG14966	CG2712	1.54	0.072	0.46	0.786795792469443	0.71
CG14966	CG4617	1.54	0.072	0.46	0.786795792469443	0.71
CG14966	Dip1	1.53	0.072	0.46	0.786795792469443	0.71
CG14966	CG13123	1.49	0.072	0.46	0.786795792469443	0.71
CG14966	hng3	1.46	0.072	0.46	0.786795792469443	0.71
PIG-C	CG13123	10.68	0.111	0.23	0.382970843102535	0.56
PIG-C	CG7101	4.83	0.111	0.23	0.382970843102535	0.56
PIG-C	CG2889	4.32	0.111	0.23	0.382970843102535	0.56
PIG-C	MESR4	4.32	0.111	0.23	0.382970843102535	0.56
PIG-C	wek	3.49	0.111	0.23	0.382970843102535	0.56
PIG-C	CG4424	3.2	0.111	0.23	0.382970843102535	0.56
PIG-C	CG45071	2.82	0.111	0.23	0.382970843102535	0.56
PIG-C	mxc	2.34	0.111	0.23	0.382970843102535	0.56
PIG-C	CG1792	2.24	0.111	0.23	0.382970843102535	0.56
PIG-C	CG8281	2.18	0.111	0.23	0.382970843102535	0.56
PIG-C	achi	2.14	0.111	0.23	0.382970843102535	0.56
PIG-C	phtf	2.02	0.111	0.23	0.382970843102535	0.56
PIG-C	her	1.99	0.111	0.23	0.382970843102535	0.56
PIG-C	CG12267	1.9	0.111	0.23	0.382970843102535	0.56
PIG-C	CG12769	1.84	0.111	0.23	0.382970843102535	0.56
PIG-C	CG17806	1.82	0.111	0.23	0.382970843102535	0.56
PIG-C	tef	1.79	0.111	0.23	0.382970843102535	0.56
PIG-C	Trf	1.77	0.111	0.23	0.382970843102535	0.56
PIG-C	msl-3	1.76	0.111	0.23	0.382970843102535	0.56
PIG-C	Zif	1.75	0.111	0.23	0.382970843102535	0.56
PIG-C	ERR	1.75	0.111	0.23	0.382970843102535	0.56
PIG-C	CG11414	1.73	0.111	0.23	0.382970843102535	0.56
PIG-C	CG6808	1.68	0.111	0.23	0.382970843102535	0.56
PIG-C	CG7518	1.67	0.111	0.23	0.382970843102535	0.56
PIG-C	grau	1.67	0.111	0.23	0.382970843102535	0.56
PIG-C	CG31441	1.66	0.111	0.23	0.382970843102535	0.56
PIG-C	CG7987	1.66	0.111	0.23	0.382970843102535	0.56
PIG-C	CR43670	1.61	0.111	0.23	0.382970843102535	0.56
PIG-C	mute	1.6	0.111	0.23	0.382970843102535	0.56
PIG-C	Rpb8	1.56	0.111	0.23	0.382970843102535	0.56
sty	CG8216	5.62	0.577	0.61	0.591864030249373	0.84
sty	CG6272	5.35	0.577	0.61	0.591864030249373	0.84
sty	jumu	4.5	0.577	0.61	0.591864030249373	0.84
sty	CG4360	4.05	0.577	0.61	0.591864030249373	0.84
sty	CG10147	3.63	0.577	0.61	0.591864030249373	0.84
sty	MED4	3.45	0.577	0.61	0.591864030249373	0.84
sty	CG45071	3.12	0.577	0.61	0.591864030249373	0.84
sty	pfk	2.48	0.577	0.61	0.591864030249373	0.84
sty	CG10959	2.31	0.577	0.61	0.591864030249373	0.84
sty	phtf	2.18	0.577	0.61	0.591864030249373	0.84
sty	achi	2.13	0.577	0.61	0.591864030249373	0.84
sty	Tusp	2.08	0.577	0.61	0.591864030249373	0.84
sty	CG10979	2.05	0.577	0.61	0.591864030249373	0.84
sty	CG17802	1.99	0.577	0.61	0.591864030249373	0.84
sty	dom	1.91	0.577	0.61	0.591864030249373	0.84
sty	CG30020	1.88	0.577	0.61	0.591864030249373	0.84
sty	Dref	1.87	0.577	0.61	0.591864030249373	0.84
sty	stc	1.87	0.577	0.61	0.591864030249373	0.84
sty	YL-1	1.84	0.577	0.61	0.591864030249373	0.84
sty	Trl	1.82	0.577	0.61	0.591864030249373	0.84
sty	Brf	1.8	0.577	0.61	0.591864030249373	0.84
sty	CG4424	1.77	0.577	0.61	0.591864030249373	0.84
sty	tef	1.74	0.577	0.61	0.591864030249373	0.84
sty	CG8388	1.73	0.577	0.61	0.591864030249373	0.84
sty	vdOptix.vdVsx	1.69	0.577	0.61	0.591864030249373	0.84
sty	TFAM	1.66	0.577	0.61	0.591864030249373	0.84
sty	Kdm2	1.66	0.577	0.61	0.591864030249373	0.84
sty	caz	1.65	0.577	0.61	0.591864030249373	0.84
sty	CG32700	1.65	0.577	0.61	0.591864030249373	0.84
sty	CG32982	1.62	0.577	0.61	0.591864030249373	0.84
CycJ	jumu	5.79	0.083	-0.09	0.149071198499986	0.14
CycJ	CG1602	5.75	0.083	-0.09	0.149071198499986	0.14
CycJ	CG1233	5.44	0.083	-0.09	0.149071198499986	0.14
CycJ	RpIII128	4.92	0.083	-0.09	0.149071198499986	0.14
CycJ	CG12236	4.42	0.083	-0.09	0.149071198499986	0.14
CycJ	CG10631	3.66	0.083	-0.09	0.149071198499986	0.14
CycJ	CG8281	3.59	0.083	-0.09	0.149071198499986	0.14
CycJ	Elp3	3.18	0.083	-0.09	0.149071198499986	0.14
CycJ	Hakai	3.07	0.083	-0.09	0.149071198499986	0.14
CycJ	CG17359	2.72	0.083	-0.09	0.149071198499986	0.14
CycJ	CG4820	2.29	0.083	-0.09	0.149071198499986	0.14
CycJ	Bap170	2.26	0.083	-0.09	0.149071198499986	0.14
CycJ	CG8145	2.26	0.083	-0.09	0.149071198499986	0.14
CycJ	CG31224	2.25	0.083	-0.09	0.149071198499986	0.14
CycJ	bon	2.23	0.083	-0.09	0.149071198499986	0.14
CycJ	CG10321	2.18	0.083	-0.09	0.149071198499986	0.14
CycJ	l(3)73Ah	2.12	0.083	-0.09	0.149071198499986	0.14
CycJ	Rfx	1.99	0.083	-0.09	0.149071198499986	0.14
CycJ	CG12942	1.91	0.083	-0.09	0.149071198499986	0.14
CycJ	CG10979	1.85	0.083	-0.09	0.149071198499986	0.14
CycJ	Lpt	1.8	0.083	-0.09	0.149071198499986	0.14
CycJ	CG4570	1.74	0.083	-0.09	0.149071198499986	0.14
CycJ	Zif	1.62	0.083	-0.09	0.149071198499986	0.14
CycJ	Mes2	1.62	0.083	-0.09	0.149071198499986	0.14
CycJ	Dip1	1.6	0.083	-0.09	0.149071198499986	0.14
CycJ	Nf-YC	1.59	0.083	-0.09	0.149071198499986	0.14
CycJ	CR43670	1.57	0.083	-0.09	0.149071198499986	0.14
CycJ	lid	1.54	0.083	-0.09	0.149071198499986	0.14
CycJ	E2f2	1.53	0.083	-0.09	0.149071198499986	0.14
CycJ	nerfin-1	1.51	0.083	-0.09	0.149071198499986	0.14
CG14971	CG4617	6.89	0.067	0.26	0.258198889747161	0.65
CG14971	CG1792	5.68	0.067	0.26	0.258198889747161	0.65
CG14971	CG15601	5.29	0.067	0.26	0.258198889747161	0.65
CG14971	MED27	4.82	0.067	0.26	0.258198889747161	0.65
CG14971	CG5033	4.31	0.067	0.26	0.258198889747161	0.65
CG14971	Mat1	3.93	0.067	0.26	0.258198889747161	0.65
CG14971	row	3.77	0.067	0.26	0.258198889747161	0.65
CG14971	RpII33	3.42	0.067	0.26	0.258198889747161	0.65
CG14971	Lpt	3.18	0.067	0.26	0.258198889747161	0.65
CG14971	NC2alpha	3.18	0.067	0.26	0.258198889747161	0.65
CG14971	Octbeta2R	2.99	0.067	0.26	0.258198889747161	0.65
CG14971	CG6163	2.92	0.067	0.26	0.258198889747161	0.65
CG14971	CG7154	2.79	0.067	0.26	0.258198889747161	0.65
CG14971	CG10274	2.7	0.067	0.26	0.258198889747161	0.65
CG14971	Hmg-2	2.54	0.067	0.26	0.258198889747161	0.65
CG14971	ranshi	2.52	0.067	0.26	0.258198889747161	0.65
CG14971	CG6654	2.49	0.067	0.26	0.258198889747161	0.65
CG14971	shn	2.46	0.067	0.26	0.258198889747161	0.65
CG14971	egg	2.4	0.067	0.26	0.258198889747161	0.65
CG14971	ph-p	2.29	0.067	0.26	0.258198889747161	0.65
CG14971	ppl	2.28	0.067	0.26	0.258198889747161	0.65
CG14971	dalao	2.2	0.067	0.26	0.258198889747161	0.65
CG14971	CG2712	2.18	0.067	0.26	0.258198889747161	0.65
CG14971	MED4	2.07	0.067	0.26	0.258198889747161	0.65
CG14971	tef	2	0.067	0.26	0.258198889747161	0.65
CG14971	CG34422	2	0.067	0.26	0.258198889747161	0.65
CG14971	CG5180	1.91	0.067	0.26	0.258198889747161	0.65
CG14971	E(z)	1.81	0.067	0.26	0.258198889747161	0.65
CG14971	CG3407	1.77	0.067	0.26	0.258198889747161	0.65
CG14971	vOptix	1.74	0.067	0.26	0.258198889747161	0.65
CG42324	CkIIalpha-i1	4.79	0.223	0.37	0.560611910581388	0.47
CG42324	Crc	3.78	0.223	0.37	0.560611910581388	0.47
CG42324	CG4553	3.37	0.223	0.37	0.560611910581388	0.47
CG42324	CG3313	3.18	0.223	0.37	0.560611910581388	0.47
CG42324	CG10904	3.09	0.223	0.37	0.560611910581388	0.47
CG42324	Mrtf	3.09	0.223	0.37	0.560611910581388	0.47
CG42324	Aef1	3.07	0.223	0.37	0.560611910581388	0.47
CG42324	Xpd	2.86	0.223	0.37	0.560611910581388	0.47
CG42324	Plzf	2.58	0.223	0.37	0.560611910581388	0.47
CG42324	mld	2.46	0.223	0.37	0.560611910581388	0.47
CG42324	Asciz	2.43	0.223	0.37	0.560611910581388	0.47
CG42324	CG9948	2.4	0.223	0.37	0.560611910581388	0.47
CG42324	Kdm2	2.4	0.223	0.37	0.560611910581388	0.47
CG42324	Su(var)3-9	2.17	0.223	0.37	0.560611910581388	0.47
CG42324	CG10669	2.07	0.223	0.37	0.560611910581388	0.47
CG42324	CG11456	2.03	0.223	0.37	0.560611910581388	0.47
CG42324	Xbp1	1.97	0.223	0.37	0.560611910581388	0.47
CG42324	Su(z)2	1.93	0.223	0.37	0.560611910581388	0.47
CG42324	Fen1	1.9	0.223	0.37	0.560611910581388	0.47
CG42324	CTCF	1.79	0.223	0.37	0.560611910581388	0.47
CG42324	Nf-YC	1.74	0.223	0.37	0.560611910581388	0.47
CG42324	l(3)mbt	1.71	0.223	0.37	0.560611910581388	0.47
CG42324	ssp	1.71	0.223	0.37	0.560611910581388	0.47
CG42324	l(3)73Ah	1.71	0.223	0.37	0.560611910581388	0.47
CG42324	Pc	1.66	0.223	0.37	0.560611910581388	0.47
CG42324	CG6907	1.62	0.223	0.37	0.560611910581388	0.47
CG42324	MTA1-like	1.6	0.223	0.37	0.560611910581388	0.47
CG42324	CG11906	1.57	0.223	0.37	0.560611910581388	0.47
CG42324	CG2129	1.56	0.223	0.37	0.560611910581388	0.47
CG42324	ranshi	1.52	0.223	0.37	0.560611910581388	0.47
ntc	ppl	6.21	0.112	-0.49	0.0666666666666667	0.01
ntc	egg	4.78	0.112	-0.49	0.0666666666666667	0.01
ntc	CG17806	4.63	0.112	-0.49	0.0666666666666667	0.01
ntc	Elp3	3.87	0.112	-0.49	0.0666666666666667	0.01
ntc	CG15601	3.74	0.112	-0.49	0.0666666666666667	0.01
ntc	E2f2	3.49	0.112	-0.49	0.0666666666666667	0.01
ntc	lid	3.43	0.112	-0.49	0.0666666666666667	0.01
ntc	CG11902	3.28	0.112	-0.49	0.0666666666666667	0.01
ntc	Mtp	3.15	0.112	-0.49	0.0666666666666667	0.01
ntc	Dip1	3.11	0.112	-0.49	0.0666666666666667	0.01
ntc	CG33695	2.96	0.112	-0.49	0.0666666666666667	0.01
ntc	Opbp	2.86	0.112	-0.49	0.0666666666666667	0.01
ntc	MED27	2.83	0.112	-0.49	0.0666666666666667	0.01
ntc	Chrac-14	2.2	0.112	-0.49	0.0666666666666667	0.01
ntc	CG7818	2.13	0.112	-0.49	0.0666666666666667	0.01
ntc	dalao	2.12	0.112	-0.49	0.0666666666666667	0.01
ntc	az2	2.09	0.112	-0.49	0.0666666666666667	0.01
ntc	Cdc5	2.07	0.112	-0.49	0.0666666666666667	0.01
ntc	stwl	2.02	0.112	-0.49	0.0666666666666667	0.01
ntc	CG7368	1.94	0.112	-0.49	0.0666666666666667	0.01
ntc	CG7928	1.89	0.112	-0.49	0.0666666666666667	0.01
ntc	Iswi	1.89	0.112	-0.49	0.0666666666666667	0.01
ntc	CG11398	1.85	0.112	-0.49	0.0666666666666667	0.01
ntc	dom	1.75	0.112	-0.49	0.0666666666666667	0.01
ntc	CG18476	1.74	0.112	-0.49	0.0666666666666667	0.01
ntc	Su(z)12	1.72	0.112	-0.49	0.0666666666666667	0.01
ntc	MED17	1.69	0.112	-0.49	0.0666666666666667	0.01
ntc	vdVsx	1.68	0.112	-0.49	0.0666666666666667	0.01
ntc	Su(H)	1.65	0.112	-0.49	0.0666666666666667	0.01
ntc	Xbp1	1.64	0.112	-0.49	0.0666666666666667	0.01
IntS10	CG11906	5.6	0.088	0.37	1	0.87
IntS10	dom	4.22	0.088	0.37	1	0.87
IntS10	Crc	4.08	0.088	0.37	1	0.87
IntS10	Su(var)3-7	3.46	0.088	0.37	1	0.87
IntS10	Brd8	3.39	0.088	0.37	1	0.87
IntS10	Chrac-14	3.2	0.088	0.37	1	0.87
IntS10	Rbf	3.08	0.088	0.37	1	0.87
IntS10	Ravus	3.04	0.088	0.37	1	0.87
IntS10	hng1	2.98	0.088	0.37	1	0.87
IntS10	Scm	2.95	0.088	0.37	1	0.87
IntS10	CG8216	2.87	0.088	0.37	1	0.87
IntS10	CrebA	2.86	0.088	0.37	1	0.87
IntS10	CycH	2.82	0.088	0.37	1	0.87
IntS10	TfIIEalpha	2.82	0.088	0.37	1	0.87
IntS10	ranshi	2.57	0.088	0.37	1	0.87
IntS10	Met	2.53	0.088	0.37	1	0.87
IntS10	CG10669	2.43	0.088	0.37	1	0.87
IntS10	MED30	2.34	0.088	0.37	1	0.87
IntS10	ttk	2.25	0.088	0.37	1	0.87
IntS10	CG8924	2.22	0.088	0.37	1	0.87
IntS10	MED28	2.14	0.088	0.37	1	0.87
IntS10	CG5033	2.06	0.088	0.37	1	0.87
IntS10	TFAM	1.94	0.088	0.37	1	0.87
IntS10	CG6686	1.9	0.088	0.37	1	0.87
IntS10	Lmpt	1.85	0.088	0.37	1	0.87
IntS10	Pbp95	1.83	0.088	0.37	1	0.87
IntS10	CG12299	1.79	0.088	0.37	1	0.87
IntS10	NfI	1.78	0.088	0.37	1	0.87
IntS10	GATAd	1.77	0.088	0.37	1	0.87
IntS10	mor	1.77	0.088	0.37	1	0.87
CG12006	CG12236	7.41	0.211	0.28	0.258198889747161	0.68
CG12006	CG9305	4.68	0.211	0.28	0.258198889747161	0.68
CG12006	CG1647	4.58	0.211	0.28	0.258198889747161	0.68
CG12006	CG6254	4.55	0.211	0.28	0.258198889747161	0.68
CG12006	Dad	3.48	0.211	0.28	0.258198889747161	0.68
CG12006	CG3065	3.24	0.211	0.28	0.258198889747161	0.68
CG12006	CG18262	3.22	0.211	0.28	0.258198889747161	0.68
CG12006	CG7368	2.81	0.211	0.28	0.258198889747161	0.68
CG12006	MED28	2.75	0.211	0.28	0.258198889747161	0.68
CG12006	CG30020	2.73	0.211	0.28	0.258198889747161	0.68
CG12006	MED4	2.63	0.211	0.28	0.258198889747161	0.68
CG12006	CG18476	2.46	0.211	0.28	0.258198889747161	0.68
CG12006	Lmpt	2.34	0.211	0.28	0.258198889747161	0.68
CG12006	Xpd	2.32	0.211	0.28	0.258198889747161	0.68
CG12006	Su(z)12	2.29	0.211	0.28	0.258198889747161	0.68
CG12006	CG8216	2.29	0.211	0.28	0.258198889747161	0.68
CG12006	E(z)	2.26	0.211	0.28	0.258198889747161	0.68
CG12006	CG4360	2.26	0.211	0.28	0.258198889747161	0.68
CG12006	bigmax	2.21	0.211	0.28	0.258198889747161	0.68
CG12006	tara	2.18	0.211	0.28	0.258198889747161	0.68
CG12006	Blimp-1	2.13	0.211	0.28	0.258198889747161	0.68
CG12006	Sry-delta	2.12	0.211	0.28	0.258198889747161	0.68
CG12006	Plzf	2.02	0.211	0.28	0.258198889747161	0.68
CG12006	Cdc5	2.01	0.211	0.28	0.258198889747161	0.68
CG12006	jing	2	0.211	0.28	0.258198889747161	0.68
CG12006	Scm	1.94	0.211	0.28	0.258198889747161	0.68
CG12006	schlank	1.81	0.211	0.28	0.258198889747161	0.68
CG12006	jumu	1.78	0.211	0.28	0.258198889747161	0.68
CG12006	CG6272	1.73	0.211	0.28	0.258198889747161	0.68
CG12006	CG14441	1.73	0.211	0.28	0.258198889747161	0.68
enc	CG14200	5.31	0.144	0.35	0.258198889747161	0.35
enc	CG9776	4.81	0.144	0.35	0.258198889747161	0.35
enc	Dref	4.8	0.144	0.35	0.258198889747161	0.35
enc	E(var)3-9	3.81	0.144	0.35	0.258198889747161	0.35
enc	mip120	3.04	0.144	0.35	0.258198889747161	0.35
enc	Met	3	0.144	0.35	0.258198889747161	0.35
enc	CTPsyn	2.8	0.144	0.35	0.258198889747161	0.35
enc	Chrac-16	2.43	0.144	0.35	0.258198889747161	0.35
enc	hng1	2.12	0.144	0.35	0.258198889747161	0.35
enc	CG14711	2.08	0.144	0.35	0.258198889747161	0.35
enc	CG15435	2.04	0.144	0.35	0.258198889747161	0.35
enc	CG18476	2.03	0.144	0.35	0.258198889747161	0.35
enc	pzg	1.95	0.144	0.35	0.258198889747161	0.35
enc	CG12659	1.94	0.144	0.35	0.258198889747161	0.35
enc	stc	1.85	0.144	0.35	0.258198889747161	0.35
enc	MED25	1.84	0.144	0.35	0.258198889747161	0.35
enc	CG3838	1.8	0.144	0.35	0.258198889747161	0.35
enc	CG31224	1.78	0.144	0.35	0.258198889747161	0.35
enc	CG45071	1.7	0.144	0.35	0.258198889747161	0.35
enc	l(3)73Ah	1.65	0.144	0.35	0.258198889747161	0.35
enc	pfk	1.61	0.144	0.35	0.258198889747161	0.35
enc	e(y)1	1.6	0.144	0.35	0.258198889747161	0.35
enc	HP1b	1.58	0.144	0.35	0.258198889747161	0.35
enc	ftz-f1	1.54	0.144	0.35	0.258198889747161	0.35
enc	CG10565	1.53	0.144	0.35	0.258198889747161	0.35
enc	NC2alpha	1.47	0.144	0.35	0.258198889747161	0.35
enc	Ssl1	1.46	0.144	0.35	0.258198889747161	0.35
enc	ranshi	1.46	0.144	0.35	0.258198889747161	0.35
enc	CG13775	1.46	0.144	0.35	0.258198889747161	0.35
enc	MED28	1.44	0.144	0.35	0.258198889747161	0.35
Awh	CG33213	3.4	0.137	0.31	0.487950036474267	0.44
Awh	tna	2.66	0.137	0.31	0.487950036474267	0.44
Awh	ttk	2.15	0.137	0.31	0.487950036474267	0.44
Awh	her	1.92	0.137	0.31	0.487950036474267	0.44
Awh	CG12769	1.76	0.137	0.31	0.487950036474267	0.44
Awh	Rabex-5	1.64	0.137	0.31	0.487950036474267	0.44
Awh	CG44247	1.53	0.137	0.31	0.487950036474267	0.44
Awh	RpII33	1.52	0.137	0.31	0.487950036474267	0.44
Awh	Rbf	1.49	0.137	0.31	0.487950036474267	0.44
Awh	CG8765	1.48	0.137	0.31	0.487950036474267	0.44
Awh	Pbp45	1.48	0.137	0.31	0.487950036474267	0.44
Awh	Set2	1.45	0.137	0.31	0.487950036474267	0.44
Awh	CG9799	1.45	0.137	0.31	0.487950036474267	0.44
Awh	CG8159	1.43	0.137	0.31	0.487950036474267	0.44
Awh	egg	1.43	0.137	0.31	0.487950036474267	0.44
Awh	MED4	1.42	0.137	0.31	0.487950036474267	0.44
Awh	CG15011	1.41	0.137	0.31	0.487950036474267	0.44
Awh	tio	1.4	0.137	0.31	0.487950036474267	0.44
Awh	CG4936	1.4	0.137	0.31	0.487950036474267	0.44
Awh	Rpb8	1.39	0.137	0.31	0.487950036474267	0.44
Awh	MED17	1.37	0.137	0.31	0.487950036474267	0.44
Awh	CG12942	1.35	0.137	0.31	0.487950036474267	0.44
Awh	CG3815	1.32	0.137	0.31	0.487950036474267	0.44
Awh	CG10274	1.32	0.137	0.31	0.487950036474267	0.44
Awh	CG3919	1.29	0.137	0.31	0.487950036474267	0.44
Awh	esn	1.28	0.137	0.31	0.487950036474267	0.44
Awh	CG14965	1.27	0.137	0.31	0.487950036474267	0.44
Awh	ssp	1.26	0.137	0.31	0.487950036474267	0.44
Awh	Fen1	1.24	0.137	0.31	0.487950036474267	0.44
Awh	e(y)1	1.24	0.137	0.31	0.487950036474267	0.44
Ccz1	Pcl	7.49	0.109	-0.12	0.174077655955698	0.37
Ccz1	Zif	5.61	0.109	-0.12	0.174077655955698	0.37
Ccz1	Nf-YC	4.14	0.109	-0.12	0.174077655955698	0.37
Ccz1	MESR4	3.81	0.109	-0.12	0.174077655955698	0.37
Ccz1	MED28	3.63	0.109	-0.12	0.174077655955698	0.37
Ccz1	hng1	3.48	0.109	-0.12	0.174077655955698	0.37
Ccz1	CG15011	3.24	0.109	-0.12	0.174077655955698	0.37
Ccz1	NC2alpha	3.1	0.109	-0.12	0.174077655955698	0.37
Ccz1	Iswi	3.06	0.109	-0.12	0.174077655955698	0.37
Ccz1	Nf-YA	2.96	0.109	-0.12	0.174077655955698	0.37
Ccz1	stc	2.86	0.109	-0.12	0.174077655955698	0.37
Ccz1	Brd8	2.84	0.109	-0.12	0.174077655955698	0.37
Ccz1	CG31388	2.51	0.109	-0.12	0.174077655955698	0.37
Ccz1	CG9705	2.25	0.109	-0.12	0.174077655955698	0.37
Ccz1	wek	2.24	0.109	-0.12	0.174077655955698	0.37
Ccz1	Pbp45	2.16	0.109	-0.12	0.174077655955698	0.37
Ccz1	CG10904	1.97	0.109	-0.12	0.174077655955698	0.37
Ccz1	Atf-2	1.93	0.109	-0.12	0.174077655955698	0.37
Ccz1	CG7101	1.91	0.109	-0.12	0.174077655955698	0.37
Ccz1	CG7154	1.87	0.109	-0.12	0.174077655955698	0.37
Ccz1	whole_OPC	1.85	0.109	-0.12	0.174077655955698	0.37
Ccz1	bigmax	1.85	0.109	-0.12	0.174077655955698	0.37
Ccz1	caz	1.83	0.109	-0.12	0.174077655955698	0.37
Ccz1	CG6686	1.81	0.109	-0.12	0.174077655955698	0.37
Ccz1	mute	1.81	0.109	-0.12	0.174077655955698	0.37
Ccz1	CG44002	1.81	0.109	-0.12	0.174077655955698	0.37
Ccz1	lid	1.8	0.109	-0.12	0.174077655955698	0.37
Ccz1	Su(z)12	1.76	0.109	-0.12	0.174077655955698	0.37
Ccz1	Mef2	1.74	0.109	-0.12	0.174077655955698	0.37
Ccz1	CG8216	1.73	0.109	-0.12	0.174077655955698	0.37
Sc2	CTCF	13.19	0.237	-0.14	0.29277002188456	0.62
Sc2	MED20	3.58	0.237	-0.14	0.29277002188456	0.62
Sc2	CG11902	3.29	0.237	-0.14	0.29277002188456	0.62
Sc2	ADD1	3.07	0.237	-0.14	0.29277002188456	0.62
Sc2	Ssl1	2.97	0.237	-0.14	0.29277002188456	0.62
Sc2	CG11398	2.88	0.237	-0.14	0.29277002188456	0.62
Sc2	Kdm4A	2.81	0.237	-0.14	0.29277002188456	0.62
Sc2	CHES-1-like	2.8	0.237	-0.14	0.29277002188456	0.62
Sc2	CG2199	2.79	0.237	-0.14	0.29277002188456	0.62
Sc2	stwl	2.78	0.237	-0.14	0.29277002188456	0.62
Sc2	CG13775	2.75	0.237	-0.14	0.29277002188456	0.62
Sc2	CG13624	2.69	0.237	-0.14	0.29277002188456	0.62
Sc2	CG17359	2.64	0.237	-0.14	0.29277002188456	0.62
Sc2	CG10949	2.62	0.237	-0.14	0.29277002188456	0.62
Sc2	CG14965	2.5	0.237	-0.14	0.29277002188456	0.62
Sc2	Xbp1	2.47	0.237	-0.14	0.29277002188456	0.62
Sc2	CG6683	2.46	0.237	-0.14	0.29277002188456	0.62
Sc2	bigmax	2.45	0.237	-0.14	0.29277002188456	0.62
Sc2	sba	2.44	0.237	-0.14	0.29277002188456	0.62
Sc2	CkIIalpha-i1	2.41	0.237	-0.14	0.29277002188456	0.62
Sc2	CG5033	2.27	0.237	-0.14	0.29277002188456	0.62
Sc2	pita	2.25	0.237	-0.14	0.29277002188456	0.62
Sc2	Lmpt	2.23	0.237	-0.14	0.29277002188456	0.62
Sc2	CG11560	2.17	0.237	-0.14	0.29277002188456	0.62
Sc2	CycH	2.16	0.237	-0.14	0.29277002188456	0.62
Sc2	Rfx	1.95	0.237	-0.14	0.29277002188456	0.62
Sc2	TH1	1.94	0.237	-0.14	0.29277002188456	0.62
Sc2	CG4936	1.93	0.237	-0.14	0.29277002188456	0.62
Sc2	CG3313	1.92	0.237	-0.14	0.29277002188456	0.62
Sc2	Atu	1.7	0.237	-0.14	0.29277002188456	0.62
Eip63F-1	Crc	6.88	0.554	0.05	0.323875137815648	0.07
Eip63F-1	her	6.47	0.554	0.05	0.323875137815648	0.07
Eip63F-1	CG2889	6.27	0.554	0.05	0.323875137815648	0.07
Eip63F-1	CG16863	5.16	0.554	0.05	0.323875137815648	0.07
Eip63F-1	CG31388	4.81	0.554	0.05	0.323875137815648	0.07
Eip63F-1	CG1602	3.58	0.554	0.05	0.323875137815648	0.07
Eip63F-1	CG1024	3.46	0.554	0.05	0.323875137815648	0.07
Eip63F-1	jing	3.25	0.554	0.05	0.323875137815648	0.07
Eip63F-1	CG13775	2.96	0.554	0.05	0.323875137815648	0.07
Eip63F-1	Kdm2	2.63	0.554	0.05	0.323875137815648	0.07
Eip63F-1	mTTF	2.61	0.554	0.05	0.323875137815648	0.07
Eip63F-1	MTA1-like	2.46	0.554	0.05	0.323875137815648	0.07
Eip63F-1	CG10147	2.37	0.554	0.05	0.323875137815648	0.07
Eip63F-1	CG11398	2.34	0.554	0.05	0.323875137815648	0.07
Eip63F-1	dom	2.31	0.554	0.05	0.323875137815648	0.07
Eip63F-1	Kdm4A	2.28	0.554	0.05	0.323875137815648	0.07
Eip63F-1	dOptix.dVsx	2.13	0.554	0.05	0.323875137815648	0.07
Eip63F-1	p53	1.99	0.554	0.05	0.323875137815648	0.07
Eip63F-1	CG34376	1.99	0.554	0.05	0.323875137815648	0.07
Eip63F-1	Asciz	1.96	0.554	0.05	0.323875137815648	0.07
Eip63F-1	dalao	1.95	0.554	0.05	0.323875137815648	0.07
Eip63F-1	nerfin-1	1.93	0.554	0.05	0.323875137815648	0.07
Eip63F-1	az2	1.9	0.554	0.05	0.323875137815648	0.07
Eip63F-1	Nf-YA	1.87	0.554	0.05	0.323875137815648	0.07
Eip63F-1	CG12299	1.86	0.554	0.05	0.323875137815648	0.07
Eip63F-1	Tbp	1.85	0.554	0.05	0.323875137815648	0.07
Eip63F-1	CG7368	1.82	0.554	0.05	0.323875137815648	0.07
Eip63F-1	NELF-B	1.79	0.554	0.05	0.323875137815648	0.07
Eip63F-1	fu2	1.72	0.554	0.05	0.323875137815648	0.07
Eip63F-1	Spt3	1.68	0.554	0.05	0.323875137815648	0.07
Mul1	stc	9.08	0.075	0.23	0.53748384988657	0.67
Mul1	CG1024	4.02	0.075	0.23	0.53748384988657	0.67
Mul1	CG6254	4.01	0.075	0.23	0.53748384988657	0.67
Mul1	Blimp-1	3.82	0.075	0.23	0.53748384988657	0.67
Mul1	CG9305	3.76	0.075	0.23	0.53748384988657	0.67
Mul1	CG5196	3.4	0.075	0.23	0.53748384988657	0.67
Mul1	CG44002	2.88	0.075	0.23	0.53748384988657	0.67
Mul1	CG2129	2.85	0.075	0.23	0.53748384988657	0.67
Mul1	CG3815	2.82	0.075	0.23	0.53748384988657	0.67
Mul1	Mef2	2.73	0.075	0.23	0.53748384988657	0.67
Mul1	ADD1	2.72	0.075	0.23	0.53748384988657	0.67
Mul1	gce	2.71	0.075	0.23	0.53748384988657	0.67
Mul1	CG12219	2.4	0.075	0.23	0.53748384988657	0.67
Mul1	MBD-R2	2.34	0.075	0.23	0.53748384988657	0.67
Mul1	fd68A	2.2	0.075	0.23	0.53748384988657	0.67
Mul1	ranshi	2.2	0.075	0.23	0.53748384988657	0.67
Mul1	CG4570	2.16	0.075	0.23	0.53748384988657	0.67
Mul1	Side	2.14	0.075	0.23	0.53748384988657	0.67
Mul1	Nf-YC	2.14	0.075	0.23	0.53748384988657	0.67
Mul1	key	2.13	0.075	0.23	0.53748384988657	0.67
Mul1	CR43670	2	0.075	0.23	0.53748384988657	0.67
Mul1	Lmpt	1.96	0.075	0.23	0.53748384988657	0.67
Mul1	tara	1.96	0.075	0.23	0.53748384988657	0.67
Mul1	Taf2	1.91	0.075	0.23	0.53748384988657	0.67
Mul1	caz	1.9	0.075	0.23	0.53748384988657	0.67
Mul1	CG4820	1.85	0.075	0.23	0.53748384988657	0.67
Mul1	ecd	1.76	0.075	0.23	0.53748384988657	0.67
Mul1	Brd8	1.67	0.075	0.23	0.53748384988657	0.67
Mul1	NELF-B	1.66	0.075	0.23	0.53748384988657	0.67
Mul1	Su(z)2	1.66	0.075	0.23	0.53748384988657	0.67
CG11593	phol	7.93	0.148	0.1	0.333333333333333	0.77
CG11593	mTTF	6.87	0.148	0.1	0.333333333333333	0.77
CG11593	CG10631	6.25	0.148	0.1	0.333333333333333	0.77
CG11593	CG11560	4.24	0.148	0.1	0.333333333333333	0.77
CG11593	ADD1	3.8	0.148	0.1	0.333333333333333	0.77
CG11593	Taf8	3.57	0.148	0.1	0.333333333333333	0.77
CG11593	Dref	3.4	0.148	0.1	0.333333333333333	0.77
CG11593	CG3847	2.86	0.148	0.1	0.333333333333333	0.77
CG11593	Plzf	2.77	0.148	0.1	0.333333333333333	0.77
CG11593	mld	2.58	0.148	0.1	0.333333333333333	0.77
CG11593	wdn	2.57	0.148	0.1	0.333333333333333	0.77
CG11593	CG6686	2.52	0.148	0.1	0.333333333333333	0.77
CG11593	GATAd	2.29	0.148	0.1	0.333333333333333	0.77
CG11593	lid	2.21	0.148	0.1	0.333333333333333	0.77
CG11593	tna	2.21	0.148	0.1	0.333333333333333	0.77
CG11593	HP1b	2.2	0.148	0.1	0.333333333333333	0.77
CG11593	CG17361	2.16	0.148	0.1	0.333333333333333	0.77
CG11593	Crc	2.12	0.148	0.1	0.333333333333333	0.77
CG11593	CG6254	2.06	0.148	0.1	0.333333333333333	0.77
CG11593	MED28	2	0.148	0.1	0.333333333333333	0.77
CG11593	Pbp45	1.99	0.148	0.1	0.333333333333333	0.77
CG11593	CG15601	1.95	0.148	0.1	0.333333333333333	0.77
CG11593	Sry-delta	1.93	0.148	0.1	0.333333333333333	0.77
CG11593	CG11317	1.92	0.148	0.1	0.333333333333333	0.77
CG11593	ush	1.91	0.148	0.1	0.333333333333333	0.77
CG11593	Sap30	1.87	0.148	0.1	0.333333333333333	0.77
CG11593	Spt3	1.85	0.148	0.1	0.333333333333333	0.77
CG11593	mamo	1.85	0.148	0.1	0.333333333333333	0.77
CG11593	row	1.82	0.148	0.1	0.333333333333333	0.77
CG11593	Taf2	1.81	0.148	0.1	0.333333333333333	0.77
wit	CG7928	5.63	0.138	-0.11	0.174077655955698	0.48
wit	stwl	3.4	0.138	-0.11	0.174077655955698	0.48
wit	CG6907	3.14	0.138	-0.11	0.174077655955698	0.48
wit	CkIIalpha-i1	3.07	0.138	-0.11	0.174077655955698	0.48
wit	row	2.91	0.138	-0.11	0.174077655955698	0.48
wit	CG8765	2.54	0.138	-0.11	0.174077655955698	0.48
wit	Nf-YC	2.52	0.138	-0.11	0.174077655955698	0.48
wit	hng3	2.46	0.138	-0.11	0.174077655955698	0.48
wit	CG6808	2.41	0.138	-0.11	0.174077655955698	0.48
wit	CG11247	2.4	0.138	-0.11	0.174077655955698	0.48
wit	CG10949	2.36	0.138	-0.11	0.174077655955698	0.48
wit	MBD-R2	2.27	0.138	-0.11	0.174077655955698	0.48
wit	Hr38	2.27	0.138	-0.11	0.174077655955698	0.48
wit	Aef1	2.25	0.138	-0.11	0.174077655955698	0.48
wit	CG2875	2.21	0.138	-0.11	0.174077655955698	0.48
wit	MED28	2.18	0.138	-0.11	0.174077655955698	0.48
wit	gce	2.13	0.138	-0.11	0.174077655955698	0.48
wit	Chrac-14	2.07	0.138	-0.11	0.174077655955698	0.48
wit	CG15435	2.02	0.138	-0.11	0.174077655955698	0.48
wit	Rfx	2.01	0.138	-0.11	0.174077655955698	0.48
wit	Ssl1	2.01	0.138	-0.11	0.174077655955698	0.48
wit	CG10631	2	0.138	-0.11	0.174077655955698	0.48
wit	NfI	1.94	0.138	-0.11	0.174077655955698	0.48
wit	CG14200	1.92	0.138	-0.11	0.174077655955698	0.48
wit	CG30020	1.91	0.138	-0.11	0.174077655955698	0.48
wit	Meics	1.9	0.138	-0.11	0.174077655955698	0.48
wit	bon	1.88	0.138	-0.11	0.174077655955698	0.48
wit	ssp	1.85	0.138	-0.11	0.174077655955698	0.48
wit	ranshi	1.82	0.138	-0.11	0.174077655955698	0.48
wit	Kdm2	1.8	0.138	-0.11	0.174077655955698	0.48
CG32259	CG10366	6.01	0.021	0.7	1	0.62
CG32259	CG5180	2.93	0.021	0.7	1	0.62
CG32259	Trl	1.72	0.021	0.7	1	0.62
CG32259	GATAd	1.68	0.021	0.7	1	0.62
CG32259	CG6765	1.6	0.021	0.7	1	0.62
CG32259	Crc	1.59	0.021	0.7	1	0.62
CG32259	mip120	1.52	0.021	0.7	1	0.62
CG32259	Dif	1.46	0.021	0.7	1	0.62
CG32259	ftz-f1	1.43	0.021	0.7	1	0.62
CG32259	Brf	1.42	0.021	0.7	1	0.62
CG32259	Cdc5	1.42	0.021	0.7	1	0.62
CG32259	CG14710	1.4	0.021	0.7	1	0.62
CG32259	CG8159	1.4	0.021	0.7	1	0.62
CG32259	CG14438	1.39	0.021	0.7	1	0.62
CG32259	e(y)1	1.38	0.021	0.7	1	0.62
CG32259	Pc	1.35	0.021	0.7	1	0.62
CG32259	Lmpt	1.34	0.021	0.7	1	0.62
CG32259	Asciz	1.32	0.021	0.7	1	0.62
CG32259	CG30020	1.31	0.021	0.7	1	0.62
CG32259	E(var)3-9	1.3	0.021	0.7	1	0.62
CG32259	Dip1	1.28	0.021	0.7	1	0.62
CG32259	CG32700	1.26	0.021	0.7	1	0.62
CG32259	kin17	1.26	0.021	0.7	1	0.62
CG32259	Hr38	1.25	0.021	0.7	1	0.62
CG32259	CG7987	1.24	0.021	0.7	1	0.62
CG32259	CG3909	1.23	0.021	0.7	1	0.62
CG32259	ush	1.2	0.021	0.7	1	0.62
CG32259	Fen1	1.2	0.021	0.7	1	0.62
CG32259	Met	1.15	0.021	0.7	1	0.62
CG32259	Lhr	1.14	0.021	0.7	1	0.62
Gad1	Ey_Hbn	15.43	0.283	0.33	0.447213595499958	0.4
Gad1	Hth	6.19	0.283	0.33	0.447213595499958	0.4
Gad1	RpIII128	6.12	0.283	0.33	0.447213595499958	0.4
Gad1	Met	4.65	0.283	0.33	0.447213595499958	0.4
Gad1	CG12659	4.45	0.283	0.33	0.447213595499958	0.4
Gad1	Hr38	3.87	0.283	0.33	0.447213595499958	0.4
Gad1	Usf	3.68	0.283	0.33	0.447213595499958	0.4
Gad1	Aef1	3.49	0.283	0.33	0.447213595499958	0.4
Gad1	CG12299	3.3	0.283	0.33	0.447213595499958	0.4
Gad1	CG11247	3.27	0.283	0.33	0.447213595499958	0.4
Gad1	mute	3.08	0.283	0.33	0.447213595499958	0.4
Gad1	Scm	2.99	0.283	0.33	0.447213595499958	0.4
Gad1	CG4553	2.98	0.283	0.33	0.447213595499958	0.4
Gad1	MRG15	2.95	0.283	0.33	0.447213595499958	0.4
Gad1	CG7368	2.93	0.283	0.33	0.447213595499958	0.4
Gad1	CG6276	2.81	0.283	0.33	0.447213595499958	0.4
Gad1	CG3838	2.73	0.283	0.33	0.447213595499958	0.4
Gad1	MED30	2.73	0.283	0.33	0.447213595499958	0.4
Gad1	e(y)1	2.7	0.283	0.33	0.447213595499958	0.4
Gad1	Atu	2.66	0.283	0.33	0.447213595499958	0.4
Gad1	CG8924	2.52	0.283	0.33	0.447213595499958	0.4
Gad1	Zif	2.46	0.283	0.33	0.447213595499958	0.4
Gad1	mTTF	2.42	0.283	0.33	0.447213595499958	0.4
Gad1	CG3313	2.36	0.283	0.33	0.447213595499958	0.4
Gad1	Cdk8	2.34	0.283	0.33	0.447213595499958	0.4
Gad1	sima	2.3	0.283	0.33	0.447213595499958	0.4
Gad1	NfI	2.29	0.283	0.33	0.447213595499958	0.4
Gad1	Chrac-14	2.27	0.283	0.33	0.447213595499958	0.4
Gad1	CG17361	2.26	0.283	0.33	0.447213595499958	0.4
Gad1	CG5196	2.22	0.283	0.33	0.447213595499958	0.4
CG14989	Ey_Hbn	10.65	0.677	0.87	0.870388279778489	0.28
CG14989	Chrac-14	5.81	0.677	0.87	0.870388279778489	0.28
CG14989	Hth	5.66	0.677	0.87	0.870388279778489	0.28
CG14989	CG2202	5.58	0.677	0.87	0.870388279778489	0.28
CG14989	Pcl	5.37	0.677	0.87	0.870388279778489	0.28
CG14989	sima	4.83	0.677	0.87	0.870388279778489	0.28
CG14989	MRG15	3.96	0.677	0.87	0.870388279778489	0.28
CG14989	NELF-B	3.58	0.677	0.87	0.870388279778489	0.28
CG14989	CG12659	3.45	0.677	0.87	0.870388279778489	0.28
CG14989	Pc	3.23	0.677	0.87	0.870388279778489	0.28
CG14989	MED20	2.65	0.677	0.87	0.870388279778489	0.28
CG14989	ppl	2.59	0.677	0.87	0.870388279778489	0.28
CG14989	Cdc5	2.56	0.677	0.87	0.870388279778489	0.28
CG14989	CG1663	2.41	0.677	0.87	0.870388279778489	0.28
CG14989	CG8314	2.4	0.677	0.87	0.870388279778489	0.28
CG14989	CG6163	2.39	0.677	0.87	0.870388279778489	0.28
CG14989	msl-3	2.34	0.677	0.87	0.870388279778489	0.28
CG14989	Mio	2.34	0.677	0.87	0.870388279778489	0.28
CG14989	Atu	2.31	0.677	0.87	0.870388279778489	0.28
CG14989	CG4820	2.31	0.677	0.87	0.870388279778489	0.28
CG14989	Chi	2.31	0.677	0.87	0.870388279778489	0.28
CG14989	CG32700	2.3	0.677	0.87	0.870388279778489	0.28
CG14989	Nf-YA	2.2	0.677	0.87	0.870388279778489	0.28
CG14989	CG8216	2.18	0.677	0.87	0.870388279778489	0.28
CG14989	CG10979	2.12	0.677	0.87	0.870388279778489	0.28
CG14989	ph-p	2.08	0.677	0.87	0.870388279778489	0.28
CG14989	su(Hw)	2.07	0.677	0.87	0.870388279778489	0.28
CG14989	lid	1.98	0.677	0.87	0.870388279778489	0.28
CG14989	Usf	1.91	0.677	0.87	0.870388279778489	0.28
CG14989	CG8388	1.87	0.677	0.87	0.870388279778489	0.28
Ack	Spps	5.38	0.075	0.61	0.53748384988657	0.51
Ack	CG11398	4.82	0.075	0.61	0.53748384988657	0.51
Ack	CG9776	4.55	0.075	0.61	0.53748384988657	0.51
Ack	CG12299	4.35	0.075	0.61	0.53748384988657	0.51
Ack	Chi	4.1	0.075	0.61	0.53748384988657	0.51
Ack	Nf-YA	3.19	0.075	0.61	0.53748384988657	0.51
Ack	MRG15	2.83	0.075	0.61	0.53748384988657	0.51
Ack	su(Hw)	2.74	0.075	0.61	0.53748384988657	0.51
Ack	fd68A	2.48	0.075	0.61	0.53748384988657	0.51
Ack	Tbp	2.36	0.075	0.61	0.53748384988657	0.51
Ack	CG18262	2.29	0.075	0.61	0.53748384988657	0.51
Ack	CG11902	2.29	0.075	0.61	0.53748384988657	0.51
Ack	CG10366	2.28	0.075	0.61	0.53748384988657	0.51
Ack	CG44002	2.12	0.075	0.61	0.53748384988657	0.51
Ack	CrebA	2.05	0.075	0.61	0.53748384988657	0.51
Ack	Crc	1.99	0.075	0.61	0.53748384988657	0.51
Ack	CG7518	1.96	0.075	0.61	0.53748384988657	0.51
Ack	CG14441	1.96	0.075	0.61	0.53748384988657	0.51
Ack	vOptix	1.91	0.075	0.61	0.53748384988657	0.51
Ack	tio	1.9	0.075	0.61	0.53748384988657	0.51
Ack	TFAM	1.88	0.075	0.61	0.53748384988657	0.51
Ack	Bap55	1.88	0.075	0.61	0.53748384988657	0.51
Ack	CG34422	1.87	0.075	0.61	0.53748384988657	0.51
Ack	CG1792	1.84	0.075	0.61	0.53748384988657	0.51
Ack	CG30403	1.75	0.075	0.61	0.53748384988657	0.51
Ack	CG4707	1.73	0.075	0.61	0.53748384988657	0.51
Ack	Erm_Ey	1.69	0.075	0.61	0.53748384988657	0.51
Ack	CG10565	1.67	0.075	0.61	0.53748384988657	0.51
Ack	CG31365	1.65	0.075	0.61	0.53748384988657	0.51
Ack	CycH	1.65	0.075	0.61	0.53748384988657	0.51
ens	CG12299	7.53	0.177	0.51	0.560611910581388	0.31
ens	CG12942	6.1	0.177	0.51	0.560611910581388	0.31
ens	CG17806	5.38	0.177	0.51	0.560611910581388	0.31
ens	CG1647	5.18	0.177	0.51	0.560611910581388	0.31
ens	ttk	4.75	0.177	0.51	0.560611910581388	0.31
ens	bon	4.35	0.177	0.51	0.560611910581388	0.31
ens	CG14438	4.09	0.177	0.51	0.560611910581388	0.31
ens	CG1233	3.83	0.177	0.51	0.560611910581388	0.31
ens	CG4553	3.55	0.177	0.51	0.560611910581388	0.31
ens	Spt3	3.24	0.177	0.51	0.560611910581388	0.31
ens	CG8388	3.11	0.177	0.51	0.560611910581388	0.31
ens	sba	3.04	0.177	0.51	0.560611910581388	0.31
ens	Su(z)2	2.84	0.177	0.51	0.560611910581388	0.31
ens	Hr39	2.51	0.177	0.51	0.560611910581388	0.31
ens	CG1792	2.48	0.177	0.51	0.560611910581388	0.31
ens	CG31388	2.4	0.177	0.51	0.560611910581388	0.31
ens	CG2199	2.38	0.177	0.51	0.560611910581388	0.31
ens	Hmg-2	2.37	0.177	0.51	0.560611910581388	0.31
ens	Rel	2.37	0.177	0.51	0.560611910581388	0.31
ens	Spt5	2.32	0.177	0.51	0.560611910581388	0.31
ens	CG11247	2.28	0.177	0.51	0.560611910581388	0.31
ens	CG7101	2.25	0.177	0.51	0.560611910581388	0.31
ens	CG12768	2.16	0.177	0.51	0.560611910581388	0.31
ens	Sry-delta	2.14	0.177	0.51	0.560611910581388	0.31
ens	Eip93F	2.12	0.177	0.51	0.560611910581388	0.31
ens	Nf-YA	2.02	0.177	0.51	0.560611910581388	0.31
ens	fu2	2.01	0.177	0.51	0.560611910581388	0.31
ens	MED17	2.01	0.177	0.51	0.560611910581388	0.31
ens	mxc	2	0.177	0.51	0.560611910581388	0.31
ens	CTCF	1.97	0.177	0.51	0.560611910581388	0.31
RfC4	MED15	6.97	0.117	-0.3	0.149071198499986	0.33
RfC4	CG11317	6.5	0.117	-0.3	0.149071198499986	0.33
RfC4	CG2129	3.93	0.117	-0.3	0.149071198499986	0.33
RfC4	CG11456	3.75	0.117	-0.3	0.149071198499986	0.33
RfC4	CG6907	3.65	0.117	-0.3	0.149071198499986	0.33
RfC4	CG11247	3.39	0.117	-0.3	0.149071198499986	0.33
RfC4	CG6686	3.39	0.117	-0.3	0.149071198499986	0.33
RfC4	CG12155	3.34	0.117	-0.3	0.149071198499986	0.33
RfC4	Rel	3.06	0.117	-0.3	0.149071198499986	0.33
RfC4	Hr38	2.78	0.117	-0.3	0.149071198499986	0.33
RfC4	MESR4	2.54	0.117	-0.3	0.149071198499986	0.33
RfC4	Hr39	2.4	0.117	-0.3	0.149071198499986	0.33
RfC4	Rbf	2.29	0.117	-0.3	0.149071198499986	0.33
RfC4	CG12942	2.25	0.117	-0.3	0.149071198499986	0.33
RfC4	crm	2.09	0.117	-0.3	0.149071198499986	0.33
RfC4	MED17	2.04	0.117	-0.3	0.149071198499986	0.33
RfC4	nvy	2.04	0.117	-0.3	0.149071198499986	0.33
RfC4	TFAM	2.03	0.117	-0.3	0.149071198499986	0.33
RfC4	key	1.9	0.117	-0.3	0.149071198499986	0.33
RfC4	CG10959	1.86	0.117	-0.3	0.149071198499986	0.33
RfC4	CG12267	1.8	0.117	-0.3	0.149071198499986	0.33
RfC4	CG44002	1.79	0.117	-0.3	0.149071198499986	0.33
RfC4	Dip1	1.76	0.117	-0.3	0.149071198499986	0.33
RfC4	wek	1.72	0.117	-0.3	0.149071198499986	0.33
RfC4	Crc	1.71	0.117	-0.3	0.149071198499986	0.33
RfC4	CG15011	1.69	0.117	-0.3	0.149071198499986	0.33
RfC4	CG32700	1.64	0.117	-0.3	0.149071198499986	0.33
RfC4	Trl	1.57	0.117	-0.3	0.149071198499986	0.33
RfC4	Iswi	1.55	0.117	-0.3	0.149071198499986	0.33
RfC4	row	1.55	0.117	-0.3	0.149071198499986	0.33
Ero1L	CG12299	4.67	0.119	0.61	1	0.49
Ero1L	CG6163	4.23	0.119	0.61	1	0.49
Ero1L	Zif	4.06	0.119	0.61	1	0.49
Ero1L	CG6272	2.97	0.119	0.61	1	0.49
Ero1L	Nf-YA	2.65	0.119	0.61	1	0.49
Ero1L	CG17359	2.5	0.119	0.61	1	0.49
Ero1L	CG14711	2.49	0.119	0.61	1	0.49
Ero1L	CG7101	2.24	0.119	0.61	1	0.49
Ero1L	CG8216	2.12	0.119	0.61	1	0.49
Ero1L	CG10209	2.09	0.119	0.61	1	0.49
Ero1L	CG10979	2.05	0.119	0.61	1	0.49
Ero1L	CG2199	2.04	0.119	0.61	1	0.49
Ero1L	CG2790	2.02	0.119	0.61	1	0.49
Ero1L	Tip60	1.95	0.119	0.61	1	0.49
Ero1L	Su(var)3-9	1.88	0.119	0.61	1	0.49
Ero1L	Xpd	1.84	0.119	0.61	1	0.49
Ero1L	MED20	1.8	0.119	0.61	1	0.49
Ero1L	Mef2	1.78	0.119	0.61	1	0.49
Ero1L	CG34422	1.75	0.119	0.61	1	0.49
Ero1L	Chrac-14	1.75	0.119	0.61	1	0.49
Ero1L	CG30020	1.72	0.119	0.61	1	0.49
Ero1L	ftz-f1	1.66	0.119	0.61	1	0.49
Ero1L	Tusp	1.61	0.119	0.61	1	0.49
Ero1L	Mat1	1.61	0.119	0.61	1	0.49
Ero1L	kin17	1.6	0.119	0.61	1	0.49
Ero1L	Su(var)2-HP2	1.56	0.119	0.61	1	0.49
Ero1L	CrebA	1.55	0.119	0.61	1	0.49
Ero1L	CG17829	1.54	0.119	0.61	1	0.49
Ero1L	MESR4	1.52	0.119	0.61	1	0.49
Ero1L	wdn	1.5	0.119	0.61	1	0.49
tipE	l(3)73Ah	5.26	0.186	0.72	0.712525303194425	0.67
tipE	Lhr	5.15	0.186	0.72	0.712525303194425	0.67
tipE	mamo	4.33	0.186	0.72	0.712525303194425	0.67
tipE	Eip93F	3.67	0.186	0.72	0.712525303194425	0.67
tipE	Bx	3.43	0.186	0.72	0.712525303194425	0.67
tipE	tna	2.87	0.186	0.72	0.712525303194425	0.67
tipE	CG10147	2.87	0.186	0.72	0.712525303194425	0.67
tipE	RpIII128	2.76	0.186	0.72	0.712525303194425	0.67
tipE	CG13894	2.54	0.186	0.72	0.712525303194425	0.67
tipE	GATAd	2.48	0.186	0.72	0.712525303194425	0.67
tipE	Zif	2.34	0.186	0.72	0.712525303194425	0.67
tipE	Meics	2.33	0.186	0.72	0.712525303194425	0.67
tipE	Hth	2.31	0.186	0.72	0.712525303194425	0.67
tipE	Bap55	2.23	0.186	0.72	0.712525303194425	0.67
tipE	Spt3	2.11	0.186	0.72	0.712525303194425	0.67
tipE	Dad	1.99	0.186	0.72	0.712525303194425	0.67
tipE	CG6654	1.98	0.186	0.72	0.712525303194425	0.67
tipE	Xbp1	1.94	0.186	0.72	0.712525303194425	0.67
tipE	Slp_D	1.91	0.186	0.72	0.712525303194425	0.67
tipE	Iswi	1.79	0.186	0.72	0.712525303194425	0.67
tipE	bon	1.79	0.186	0.72	0.712525303194425	0.67
tipE	l(3)mbt	1.77	0.186	0.72	0.712525303194425	0.67
tipE	CG11247	1.77	0.186	0.72	0.712525303194425	0.67
tipE	Su(z)12	1.76	0.186	0.72	0.712525303194425	0.67
tipE	CG6276	1.74	0.186	0.72	0.712525303194425	0.67
tipE	Cdc5	1.73	0.186	0.72	0.712525303194425	0.67
tipE	NfI	1.69	0.186	0.72	0.712525303194425	0.67
tipE	dwg	1.68	0.186	0.72	0.712525303194425	0.67
tipE	CG1024	1.67	0.186	0.72	0.712525303194425	0.67
tipE	ftz-f1	1.65	0.186	0.72	0.712525303194425	0.67
CG43367	Usf	4.1	0.142	0.65	1	0.86
CG43367	sba	4	0.142	0.65	1	0.86
CG43367	mip120	3.93	0.142	0.65	1	0.86
CG43367	pfk	3.68	0.142	0.65	1	0.86
CG43367	CG5033	3.19	0.142	0.65	1	0.86
CG43367	CG16863	2.79	0.142	0.65	1	0.86
CG43367	CG10949	2.43	0.142	0.65	1	0.86
CG43367	CG31388	2.36	0.142	0.65	1	0.86
CG43367	mamo	2.17	0.142	0.65	1	0.86
CG43367	CG14200	2.08	0.142	0.65	1	0.86
CG43367	p53	2.07	0.142	0.65	1	0.86
CG43367	CG14711	1.95	0.142	0.65	1	0.86
CG43367	e(y)1	1.9	0.142	0.65	1	0.86
CG43367	shn	1.88	0.142	0.65	1	0.86
CG43367	fd68A	1.83	0.142	0.65	1	0.86
CG43367	crm	1.74	0.142	0.65	1	0.86
CG43367	CG14438	1.73	0.142	0.65	1	0.86
CG43367	hng3	1.7	0.142	0.65	1	0.86
CG43367	MED30	1.65	0.142	0.65	1	0.86
CG43367	Bap55	1.57	0.142	0.65	1	0.86
CG43367	ADD1	1.57	0.142	0.65	1	0.86
CG43367	CG8319	1.56	0.142	0.65	1	0.86
CG43367	CG11247	1.52	0.142	0.65	1	0.86
CG43367	NC2alpha	1.51	0.142	0.65	1	0.86
CG43367	Rbsn-5	1.48	0.142	0.65	1	0.86
CG43367	CG34376	1.47	0.142	0.65	1	0.86
CG43367	HP1b	1.45	0.142	0.65	1	0.86
CG43367	CG10366	1.44	0.142	0.65	1	0.86
CG43367	gce	1.43	0.142	0.65	1	0.86
CG43367	CG8314	1.4	0.142	0.65	1	0.86
CG14997	CG12236	6.86	0.082	0.49	0.683130051063973	0.65
CG14997	row	5.07	0.082	0.49	0.683130051063973	0.65
CG14997	sima	5	0.082	0.49	0.683130051063973	0.65
CG14997	CG12299	4.97	0.082	0.49	0.683130051063973	0.65
CG14997	Scm	4.84	0.082	0.49	0.683130051063973	0.65
CG14997	Crc	4.45	0.082	0.49	0.683130051063973	0.65
CG14997	crm	4.19	0.082	0.49	0.683130051063973	0.65
CG14997	MRG15	4.09	0.082	0.49	0.683130051063973	0.65
CG14997	CG3847	3.34	0.082	0.49	0.683130051063973	0.65
CG14997	grau	3.3	0.082	0.49	0.683130051063973	0.65
CG14997	CG10366	3.22	0.082	0.49	0.683130051063973	0.65
CG14997	CG10669	3.09	0.082	0.49	0.683130051063973	0.65
CG14997	CG2790	2.93	0.082	0.49	0.683130051063973	0.65
CG14997	Su(z)2	2.84	0.082	0.49	0.683130051063973	0.65
CG14997	Taf2	2.83	0.082	0.49	0.683130051063973	0.65
CG14997	Hakai	2.8	0.082	0.49	0.683130051063973	0.65
CG14997	Rel	2.8	0.082	0.49	0.683130051063973	0.65
CG14997	HP1b	2.79	0.082	0.49	0.683130051063973	0.65
CG14997	CG34376	2.78	0.082	0.49	0.683130051063973	0.65
CG14997	Nf-YA	2.73	0.082	0.49	0.683130051063973	0.65
CG14997	CG12659	2.72	0.082	0.49	0.683130051063973	0.65
CG14997	CG2202	2.68	0.082	0.49	0.683130051063973	0.65
CG14997	MED28	2.66	0.082	0.49	0.683130051063973	0.65
CG14997	Cdc5	2.66	0.082	0.49	0.683130051063973	0.65
CG14997	stwl	2.66	0.082	0.49	0.683130051063973	0.65
CG14997	CG6654	2.64	0.082	0.49	0.683130051063973	0.65
CG14997	CG14710	2.6	0.082	0.49	0.683130051063973	0.65
CG14997	CG1647	2.47	0.082	0.49	0.683130051063973	0.65
CG14997	CG30020	2.46	0.082	0.49	0.683130051063973	0.65
CG14997	mTTF	2.43	0.082	0.49	0.683130051063973	0.65
ago	Zif	7.49	0.204	-0.79	-0.0666666666666667	1
ago	ssp	7.31	0.204	-0.79	-0.0666666666666667	1
ago	CG10147	4.57	0.204	-0.79	-0.0666666666666667	1
ago	CTPsyn	3.86	0.204	-0.79	-0.0666666666666667	1
ago	fu2	3.03	0.204	-0.79	-0.0666666666666667	1
ago	CG6254	2.85	0.204	-0.79	-0.0666666666666667	1
ago	CG10979	2.85	0.204	-0.79	-0.0666666666666667	1
ago	CG12236	2.63	0.204	-0.79	-0.0666666666666667	1
ago	CG1647	2.61	0.204	-0.79	-0.0666666666666667	1
ago	CG9799	2.55	0.204	-0.79	-0.0666666666666667	1
ago	grau	2.52	0.204	-0.79	-0.0666666666666667	1
ago	Asciz	2.4	0.204	-0.79	-0.0666666666666667	1
ago	E(z)	2.39	0.204	-0.79	-0.0666666666666667	1
ago	CG14438	2.19	0.204	-0.79	-0.0666666666666667	1
ago	sima	2.19	0.204	-0.79	-0.0666666666666667	1
ago	GATAd	2.15	0.204	-0.79	-0.0666666666666667	1
ago	CG7368	2.06	0.204	-0.79	-0.0666666666666667	1
ago	CG7818	1.95	0.204	-0.79	-0.0666666666666667	1
ago	CG30020	1.95	0.204	-0.79	-0.0666666666666667	1
ago	Mtp	1.92	0.204	-0.79	-0.0666666666666667	1
ago	NC2alpha	1.83	0.204	-0.79	-0.0666666666666667	1
ago	CG11414	1.8	0.204	-0.79	-0.0666666666666667	1
ago	CG6808	1.76	0.204	-0.79	-0.0666666666666667	1
ago	bon	1.76	0.204	-0.79	-0.0666666666666667	1
ago	CG8216	1.73	0.204	-0.79	-0.0666666666666667	1
ago	Erm_Ey	1.72	0.204	-0.79	-0.0666666666666667	1
ago	CG3281	1.7	0.204	-0.79	-0.0666666666666667	1
ago	Hth	1.7	0.204	-0.79	-0.0666666666666667	1
ago	hng3	1.68	0.204	-0.79	-0.0666666666666667	1
ago	Rel	1.65	0.204	-0.79	-0.0666666666666667	1
CG1265	Lmpt	6.12	0.119	0.17	0.29277002188456	0.24
CG1265	MED25	5.43	0.119	0.17	0.29277002188456	0.24
CG1265	lid	4.83	0.119	0.17	0.29277002188456	0.24
CG1265	Blimp-1	3.98	0.119	0.17	0.29277002188456	0.24
CG1265	Asciz	2.8	0.119	0.17	0.29277002188456	0.24
CG1265	CG9705	2.78	0.119	0.17	0.29277002188456	0.24
CG1265	fd68A	2.73	0.119	0.17	0.29277002188456	0.24
CG1265	Su(H)	2.68	0.119	0.17	0.29277002188456	0.24
CG1265	CG4360	2.5	0.119	0.17	0.29277002188456	0.24
CG1265	Bap55	2.45	0.119	0.17	0.29277002188456	0.24
CG1265	CHES-1-like	2.38	0.119	0.17	0.29277002188456	0.24
CG1265	CG6254	2.27	0.119	0.17	0.29277002188456	0.24
CG1265	Chrac-16	2.26	0.119	0.17	0.29277002188456	0.24
CG1265	Rbf	2.16	0.119	0.17	0.29277002188456	0.24
CG1265	Bap170	2.13	0.119	0.17	0.29277002188456	0.24
CG1265	MED27	2.08	0.119	0.17	0.29277002188456	0.24
CG1265	tna	2.07	0.119	0.17	0.29277002188456	0.24
CG1265	CG18262	2.05	0.119	0.17	0.29277002188456	0.24
CG1265	mute	1.97	0.119	0.17	0.29277002188456	0.24
CG1265	Dif	1.95	0.119	0.17	0.29277002188456	0.24
CG1265	CG1663	1.85	0.119	0.17	0.29277002188456	0.24
CG1265	fu2	1.8	0.119	0.17	0.29277002188456	0.24
CG1265	Xbp1	1.79	0.119	0.17	0.29277002188456	0.24
CG1265	CG14965	1.63	0.119	0.17	0.29277002188456	0.24
CG1265	CG8319	1.62	0.119	0.17	0.29277002188456	0.24
CG1265	mip120	1.6	0.119	0.17	0.29277002188456	0.24
CG1265	esn	1.53	0.119	0.17	0.29277002188456	0.24
CG1265	CG2199	1.52	0.119	0.17	0.29277002188456	0.24
CG1265	CG18476	1.47	0.119	0.17	0.29277002188456	0.24
CG1265	CG8281	1.43	0.119	0.17	0.29277002188456	0.24
CG15011	hng1	5.85	0.091	0.15	0.53748384988657	0.76
CG15011	Ssl1	4	0.091	0.15	0.53748384988657	0.76
CG15011	NC2alpha	3.67	0.091	0.15	0.53748384988657	0.76
CG15011	Chrac-14	3.17	0.091	0.15	0.53748384988657	0.76
CG15011	Rabex-5	2.75	0.091	0.15	0.53748384988657	0.76
CG15011	CG14667	2.6	0.091	0.15	0.53748384988657	0.76
CG15011	e(y)1	2.4	0.091	0.15	0.53748384988657	0.76
CG15011	CG11398	2.2	0.091	0.15	0.53748384988657	0.76
CG15011	bigmax	2.18	0.091	0.15	0.53748384988657	0.76
CG15011	fu2	2.16	0.091	0.15	0.53748384988657	0.76
CG15011	lid	2.04	0.091	0.15	0.53748384988657	0.76
CG15011	Su(var)3-9	2.01	0.091	0.15	0.53748384988657	0.76
CG15011	CG6276	2.01	0.091	0.15	0.53748384988657	0.76
CG15011	Rbf	2	0.091	0.15	0.53748384988657	0.76
CG15011	GATAd	1.99	0.091	0.15	0.53748384988657	0.76
CG15011	Pbp45	1.97	0.091	0.15	0.53748384988657	0.76
CG15011	CG5196	1.91	0.091	0.15	0.53748384988657	0.76
CG15011	CG7818	1.89	0.091	0.15	0.53748384988657	0.76
CG15011	CG2889	1.88	0.091	0.15	0.53748384988657	0.76
CG15011	nerfin-1	1.86	0.091	0.15	0.53748384988657	0.76
CG15011	CG4424	1.8	0.091	0.15	0.53748384988657	0.76
CG15011	CG33695	1.77	0.091	0.15	0.53748384988657	0.76
CG15011	su(Hw)	1.76	0.091	0.15	0.53748384988657	0.76
CG15011	CG14438	1.68	0.091	0.15	0.53748384988657	0.76
CG15011	MED28	1.66	0.091	0.15	0.53748384988657	0.76
CG15011	Opbp	1.6	0.091	0.15	0.53748384988657	0.76
CG15011	dwg	1.59	0.091	0.15	0.53748384988657	0.76
CG15011	CG9705	1.58	0.091	0.15	0.53748384988657	0.76
CG15011	CG7368	1.48	0.091	0.15	0.53748384988657	0.76
CG15011	CG2790	1.46	0.091	0.15	0.53748384988657	0.76
CG1311	dwg	4.29	0.16	-0.29	-0.0975900072948533	0.98
CG1311	stck	4.08	0.16	-0.29	-0.0975900072948533	0.98
CG1311	fu2	3.83	0.16	-0.29	-0.0975900072948533	0.98
CG1311	CG6765	2.89	0.16	-0.29	-0.0975900072948533	0.98
CG1311	CG10959	2.75	0.16	-0.29	-0.0975900072948533	0.98
CG1311	esn	2.58	0.16	-0.29	-0.0975900072948533	0.98
CG1311	CG5033	2.47	0.16	-0.29	-0.0975900072948533	0.98
CG1311	Ravus	2.23	0.16	-0.29	-0.0975900072948533	0.98
CG1311	CG3919	2.2	0.16	-0.29	-0.0975900072948533	0.98
CG1311	CG18476	2.12	0.16	-0.29	-0.0975900072948533	0.98
CG1311	CG2199	2.1	0.16	-0.29	-0.0975900072948533	0.98
CG1311	CG14710	1.91	0.16	-0.29	-0.0975900072948533	0.98
CG1311	Taf8	1.89	0.16	-0.29	-0.0975900072948533	0.98
CG1311	CG1233	1.89	0.16	-0.29	-0.0975900072948533	0.98
CG1311	CG3313	1.89	0.16	-0.29	-0.0975900072948533	0.98
CG1311	Met	1.8	0.16	-0.29	-0.0975900072948533	0.98
CG1311	Chrac-16	1.79	0.16	-0.29	-0.0975900072948533	0.98
CG1311	CG12236	1.79	0.16	-0.29	-0.0975900072948533	0.98
CG1311	CG6654	1.77	0.16	-0.29	-0.0975900072948533	0.98
CG1311	su(Hw)	1.74	0.16	-0.29	-0.0975900072948533	0.98
CG1311	achi	1.66	0.16	-0.29	-0.0975900072948533	0.98
CG1311	CG8950	1.65	0.16	-0.29	-0.0975900072948533	0.98
CG1311	Rel	1.64	0.16	-0.29	-0.0975900072948533	0.98
CG1311	mTTF	1.57	0.16	-0.29	-0.0975900072948533	0.98
CG1311	msl-3	1.57	0.16	-0.29	-0.0975900072948533	0.98
CG1311	CG13123	1.57	0.16	-0.29	-0.0975900072948533	0.98
CG1311	p53	1.55	0.16	-0.29	-0.0975900072948533	0.98
CG1311	CG10209	1.54	0.16	-0.29	-0.0975900072948533	0.98
CG1311	CG3407	1.54	0.16	-0.29	-0.0975900072948533	0.98
CG1311	CG11906	1.51	0.16	-0.29	-0.0975900072948533	0.98
Hexo1	grau	9.61	0.185	-0.12	0.382970843102535	0.52
Hexo1	CG11317	8.1	0.185	-0.12	0.382970843102535	0.52
Hexo1	CG4617	3.95	0.185	-0.12	0.382970843102535	0.52
Hexo1	Hakai	3.94	0.185	-0.12	0.382970843102535	0.52
Hexo1	fd68A	3.92	0.185	-0.12	0.382970843102535	0.52
Hexo1	Sap30	3.62	0.185	-0.12	0.382970843102535	0.52
Hexo1	wdn	3.47	0.185	-0.12	0.382970843102535	0.52
Hexo1	Su(z)12	3.25	0.185	-0.12	0.382970843102535	0.52
Hexo1	CG6765	3.15	0.185	-0.12	0.382970843102535	0.52
Hexo1	NELF-B	2.91	0.185	-0.12	0.382970843102535	0.52
Hexo1	CG12659	2.9	0.185	-0.12	0.382970843102535	0.52
Hexo1	Kdm4A	2.88	0.185	-0.12	0.382970843102535	0.52
Hexo1	CG1024	2.76	0.185	-0.12	0.382970843102535	0.52
Hexo1	Chrac-14	2.74	0.185	-0.12	0.382970843102535	0.52
Hexo1	l(3)73Ah	2.7	0.185	-0.12	0.382970843102535	0.52
Hexo1	CTCF	2.64	0.185	-0.12	0.382970843102535	0.52
Hexo1	CG3847	2.59	0.185	-0.12	0.382970843102535	0.52
Hexo1	MED4	2.48	0.185	-0.12	0.382970843102535	0.52
Hexo1	CG11398	2.33	0.185	-0.12	0.382970843102535	0.52
Hexo1	Bap55	2.24	0.185	-0.12	0.382970843102535	0.52
Hexo1	CG15435	2.2	0.185	-0.12	0.382970843102535	0.52
Hexo1	Hth_Opa	2.18	0.185	-0.12	0.382970843102535	0.52
Hexo1	stck	2.13	0.185	-0.12	0.382970843102535	0.52
Hexo1	Opbp	2.05	0.185	-0.12	0.382970843102535	0.52
Hexo1	Eip93F	2.04	0.185	-0.12	0.382970843102535	0.52
Hexo1	MED20	1.98	0.185	-0.12	0.382970843102535	0.52
Hexo1	Pcl	1.96	0.185	-0.12	0.382970843102535	0.52
Hexo1	Mes4	1.87	0.185	-0.12	0.382970843102535	0.52
Hexo1	CG14667	1.84	0.185	-0.12	0.382970843102535	0.52
Hexo1	CG44002	1.81	0.185	-0.12	0.382970843102535	0.52
DopEcR	Side	4.94	0.314	0.6	0.560611910581388	0.02
DopEcR	Blimp-1	4.66	0.314	0.6	0.560611910581388	0.02
DopEcR	CG15435	4.27	0.314	0.6	0.560611910581388	0.02
DopEcR	Hr38	3.83	0.314	0.6	0.560611910581388	0.02
DopEcR	Aef1	3.74	0.314	0.6	0.560611910581388	0.02
DopEcR	Octbeta2R	3.52	0.314	0.6	0.560611910581388	0.02
DopEcR	e(y)1	3.51	0.314	0.6	0.560611910581388	0.02
DopEcR	stwl	3.33	0.314	0.6	0.560611910581388	0.02
DopEcR	CG6765	3.33	0.314	0.6	0.560611910581388	0.02
DopEcR	CG4424	3.25	0.314	0.6	0.560611910581388	0.02
DopEcR	Iswi	3.21	0.314	0.6	0.560611910581388	0.02
DopEcR	CG12267	3.2	0.314	0.6	0.560611910581388	0.02
DopEcR	CG9799	3.09	0.314	0.6	0.560611910581388	0.02
DopEcR	CG14965	2.79	0.314	0.6	0.560611910581388	0.02
DopEcR	CG4707	2.76	0.314	0.6	0.560611910581388	0.02
DopEcR	CG2199	2.75	0.314	0.6	0.560611910581388	0.02
DopEcR	CG1663	2.7	0.314	0.6	0.560611910581388	0.02
DopEcR	ppl	2.64	0.314	0.6	0.560611910581388	0.02
DopEcR	CG44247	2.61	0.314	0.6	0.560611910581388	0.02
DopEcR	Atf-2	2.51	0.314	0.6	0.560611910581388	0.02
DopEcR	Plzf	2.48	0.314	0.6	0.560611910581388	0.02
DopEcR	Lhr	2.34	0.314	0.6	0.560611910581388	0.02
DopEcR	Mrtf	2.23	0.314	0.6	0.560611910581388	0.02
DopEcR	TfIIEalpha	2.23	0.314	0.6	0.560611910581388	0.02
DopEcR	MBD-R2	2.12	0.314	0.6	0.560611910581388	0.02
DopEcR	CG9948	2.02	0.314	0.6	0.560611910581388	0.02
DopEcR	CG17359	2	0.314	0.6	0.560611910581388	0.02
DopEcR	gce	2	0.314	0.6	0.560611910581388	0.02
DopEcR	NC2alpha	1.97	0.314	0.6	0.560611910581388	0.02
DopEcR	CG11247	1.94	0.314	0.6	0.560611910581388	0.02
CG42540	Mes4	12.5	0.839	-0.35	0.333333333333333	0.65
CG42540	CG5033	5.08	0.839	-0.35	0.333333333333333	0.65
CG42540	Blimp-1	4.18	0.839	-0.35	0.333333333333333	0.65
CG42540	CG10274	3.66	0.839	-0.35	0.333333333333333	0.65
CG42540	CG17802	3.4	0.839	-0.35	0.333333333333333	0.65
CG42540	CG9705	2.95	0.839	-0.35	0.333333333333333	0.65
CG42540	CG11906	2.83	0.839	-0.35	0.333333333333333	0.65
CG42540	CG10321	2.52	0.839	-0.35	0.333333333333333	0.65
CG42540	CG32982	2.31	0.839	-0.35	0.333333333333333	0.65
CG42540	Rpb8	2.19	0.839	-0.35	0.333333333333333	0.65
CG42540	CG34376	2.15	0.839	-0.35	0.333333333333333	0.65
CG42540	Xpd	2.12	0.839	-0.35	0.333333333333333	0.65
CG42540	phtf	1.96	0.839	-0.35	0.333333333333333	0.65
CG42540	Iswi	1.93	0.839	-0.35	0.333333333333333	0.65
CG42540	CG45071	1.88	0.839	-0.35	0.333333333333333	0.65
CG42540	CG18265	1.88	0.839	-0.35	0.333333333333333	0.65
CG42540	dom	1.85	0.839	-0.35	0.333333333333333	0.65
CG42540	Opbp	1.78	0.839	-0.35	0.333333333333333	0.65
CG42540	mute	1.76	0.839	-0.35	0.333333333333333	0.65
CG42540	CG5196	1.73	0.839	-0.35	0.333333333333333	0.65
CG42540	E(var)3-9	1.7	0.839	-0.35	0.333333333333333	0.65
CG42540	CG10565	1.7	0.839	-0.35	0.333333333333333	0.65
CG42540	stck	1.67	0.839	-0.35	0.333333333333333	0.65
CG42540	NC2beta	1.66	0.839	-0.35	0.333333333333333	0.65
CG42540	CG6272	1.62	0.839	-0.35	0.333333333333333	0.65
CG42540	dbr	1.56	0.839	-0.35	0.333333333333333	0.65
CG42540	CG10366	1.56	0.839	-0.35	0.333333333333333	0.65
CG42540	CG16863	1.56	0.839	-0.35	0.333333333333333	0.65
CG42540	Kdm4A	1.53	0.839	-0.35	0.333333333333333	0.65
CG42540	Chrac-16	1.51	0.839	-0.35	0.333333333333333	0.65
Src64B	CG31441	4.11	0.285	0.21	0.288675134594813	0.6
Src64B	CG15435	3.66	0.285	0.21	0.288675134594813	0.6
Src64B	whole_OPC	3.54	0.285	0.21	0.288675134594813	0.6
Src64B	YL-1	3.19	0.285	0.21	0.288675134594813	0.6
Src64B	CG4936	2.87	0.285	0.21	0.288675134594813	0.6
Src64B	mxc	2.84	0.285	0.21	0.288675134594813	0.6
Src64B	CG14667	2.5	0.285	0.21	0.288675134594813	0.6
Src64B	Su(z)2	2.49	0.285	0.21	0.288675134594813	0.6
Src64B	CG6907	2.43	0.285	0.21	0.288675134594813	0.6
Src64B	key	2.09	0.285	0.21	0.288675134594813	0.6
Src64B	Rfx	2.06	0.285	0.21	0.288675134594813	0.6
Src64B	sba	2.04	0.285	0.21	0.288675134594813	0.6
Src64B	CG8145	1.99	0.285	0.21	0.288675134594813	0.6
Src64B	CG17359	1.93	0.285	0.21	0.288675134594813	0.6
Src64B	CG34376	1.92	0.285	0.21	0.288675134594813	0.6
Src64B	NC2alpha	1.91	0.285	0.21	0.288675134594813	0.6
Src64B	l(3)mbt	1.84	0.285	0.21	0.288675134594813	0.6
Src64B	egg	1.79	0.285	0.21	0.288675134594813	0.6
Src64B	Hmg-2	1.73	0.285	0.21	0.288675134594813	0.6
Src64B	CG6654	1.72	0.285	0.21	0.288675134594813	0.6
Src64B	mip120	1.69	0.285	0.21	0.288675134594813	0.6
Src64B	CTPsyn	1.66	0.285	0.21	0.288675134594813	0.6
Src64B	CG6808	1.6	0.285	0.21	0.288675134594813	0.6
Src64B	CG3065	1.58	0.285	0.21	0.288675134594813	0.6
Src64B	CG8765	1.58	0.285	0.21	0.288675134594813	0.6
Src64B	CG8319	1.57	0.285	0.21	0.288675134594813	0.6
Src64B	Mes4	1.56	0.285	0.21	0.288675134594813	0.6
Src64B	Tusp	1.56	0.285	0.21	0.288675134594813	0.6
Src64B	Iswi	1.55	0.285	0.21	0.288675134594813	0.6
Src64B	grau	1.51	0.285	0.21	0.288675134594813	0.6
Aats-leu	Nf-YC	4.53	0.099	0.29	0.258198889747161	0.19
Aats-leu	grau	4.16	0.099	0.29	0.258198889747161	0.19
Aats-leu	CG3838	4.15	0.099	0.29	0.258198889747161	0.19
Aats-leu	Ssl1	3.2	0.099	0.29	0.258198889747161	0.19
Aats-leu	bs	2.94	0.099	0.29	0.258198889747161	0.19
Aats-leu	Mtp	2.75	0.099	0.29	0.258198889747161	0.19
Aats-leu	CG44002	2.74	0.099	0.29	0.258198889747161	0.19
Aats-leu	CG3847	2.64	0.099	0.29	0.258198889747161	0.19
Aats-leu	CG8281	2.64	0.099	0.29	0.258198889747161	0.19
Aats-leu	caz	2.53	0.099	0.29	0.258198889747161	0.19
Aats-leu	Su(z)12	2.5	0.099	0.29	0.258198889747161	0.19
Aats-leu	Atu	2.44	0.099	0.29	0.258198889747161	0.19
Aats-leu	Meics	2.37	0.099	0.29	0.258198889747161	0.19
Aats-leu	mamo	2.29	0.099	0.29	0.258198889747161	0.19
Aats-leu	Blimp-1	2.09	0.099	0.29	0.258198889747161	0.19
Aats-leu	CG10631	1.91	0.099	0.29	0.258198889747161	0.19
Aats-leu	CG14207	1.88	0.099	0.29	0.258198889747161	0.19
Aats-leu	Hmg-2	1.88	0.099	0.29	0.258198889747161	0.19
Aats-leu	CG10959	1.83	0.099	0.29	0.258198889747161	0.19
Aats-leu	Scm	1.78	0.099	0.29	0.258198889747161	0.19
Aats-leu	Trf	1.71	0.099	0.29	0.258198889747161	0.19
Aats-leu	MED27	1.7	0.099	0.29	0.258198889747161	0.19
Aats-leu	MED30	1.69	0.099	0.29	0.258198889747161	0.19
Aats-leu	dalao	1.68	0.099	0.29	0.258198889747161	0.19
Aats-leu	Asciz	1.64	0.099	0.29	0.258198889747161	0.19
Aats-leu	CG11902	1.64	0.099	0.29	0.258198889747161	0.19
Aats-leu	ranshi	1.62	0.099	0.29	0.258198889747161	0.19
Aats-leu	Kdm2	1.62	0.099	0.29	0.258198889747161	0.19
Aats-leu	Brd8	1.61	0.099	0.29	0.258198889747161	0.19
Aats-leu	ssp	1.59	0.099	0.29	0.258198889747161	0.19
Con	CG10147	5.32	0.951	-0.07	0.142857142857143	0.06
Con	Dref	4.46	0.951	-0.07	0.142857142857143	0.06
Con	Mio	3.18	0.951	-0.07	0.142857142857143	0.06
Con	NC2beta	2.94	0.951	-0.07	0.142857142857143	0.06
Con	NELF-B	2.87	0.951	-0.07	0.142857142857143	0.06
Con	MRG15	2.8	0.951	-0.07	0.142857142857143	0.06
Con	Rpb8	2.56	0.951	-0.07	0.142857142857143	0.06
Con	CG7368	2.54	0.951	-0.07	0.142857142857143	0.06
Con	CG12267	2.51	0.951	-0.07	0.142857142857143	0.06
Con	Mes2	2.49	0.951	-0.07	0.142857142857143	0.06
Con	Opbp	2.49	0.951	-0.07	0.142857142857143	0.06
Con	stc	2.41	0.951	-0.07	0.142857142857143	0.06
Con	CG18265	2.4	0.951	-0.07	0.142857142857143	0.06
Con	RpIII128	2.11	0.951	-0.07	0.142857142857143	0.06
Con	ranshi	2.08	0.951	-0.07	0.142857142857143	0.06
Con	CG17359	2.06	0.951	-0.07	0.142857142857143	0.06
Con	Hth	2.06	0.951	-0.07	0.142857142857143	0.06
Con	CG34422	2	0.951	-0.07	0.142857142857143	0.06
Con	CG4360	1.95	0.951	-0.07	0.142857142857143	0.06
Con	mor	1.94	0.951	-0.07	0.142857142857143	0.06
Con	CG2712	1.85	0.951	-0.07	0.142857142857143	0.06
Con	CG12219	1.82	0.951	-0.07	0.142857142857143	0.06
Con	CG15601	1.79	0.951	-0.07	0.142857142857143	0.06
Con	CG9799	1.79	0.951	-0.07	0.142857142857143	0.06
Con	CG15435	1.78	0.951	-0.07	0.142857142857143	0.06
Con	Ssrp	1.71	0.951	-0.07	0.142857142857143	0.06
Con	Brd8	1.71	0.951	-0.07	0.142857142857143	0.06
Con	TH1	1.68	0.951	-0.07	0.142857142857143	0.06
Con	Scm	1.57	0.951	-0.07	0.142857142857143	0.06
Con	Notch	1.51	0.951	-0.07	0.142857142857143	0.06
CG4611	CG34376	5.61	0.086	0.53	0.683130051063973	0.43
CG4611	Dad	5.38	0.086	0.53	0.683130051063973	0.43
CG4611	az2	4.06	0.086	0.53	0.683130051063973	0.43
CG4611	CG6808	3.92	0.086	0.53	0.683130051063973	0.43
CG4611	CG16863	3.65	0.086	0.53	0.683130051063973	0.43
CG4611	mip120	3.6	0.086	0.53	0.683130051063973	0.43
CG4611	ssp	3.55	0.086	0.53	0.683130051063973	0.43
CG4611	bigmax	3.55	0.086	0.53	0.683130051063973	0.43
CG4611	CG9948	2.54	0.086	0.53	0.683130051063973	0.43
CG4611	Bap55	2.47	0.086	0.53	0.683130051063973	0.43
CG4611	CG6813	2.39	0.086	0.53	0.683130051063973	0.43
CG4611	mute	2.28	0.086	0.53	0.683130051063973	0.43
CG4611	Scm	2.25	0.086	0.53	0.683130051063973	0.43
CG4611	CG14965	2.25	0.086	0.53	0.683130051063973	0.43
CG4611	phol	2.16	0.086	0.53	0.683130051063973	0.43
CG4611	CG7368	2.15	0.086	0.53	0.683130051063973	0.43
CG4611	Spt5	2.13	0.086	0.53	0.683130051063973	0.43
CG4611	CG11710	2.06	0.086	0.53	0.683130051063973	0.43
CG4611	Xbp1	2.06	0.086	0.53	0.683130051063973	0.43
CG4611	Notch	1.93	0.086	0.53	0.683130051063973	0.43
CG4611	Sap30	1.92	0.086	0.53	0.683130051063973	0.43
CG4611	hng1	1.88	0.086	0.53	0.683130051063973	0.43
CG4611	CG1647	1.87	0.086	0.53	0.683130051063973	0.43
CG4611	CG12769	1.78	0.086	0.53	0.683130051063973	0.43
CG4611	CG17803	1.68	0.086	0.53	0.683130051063973	0.43
CG4611	Lpt	1.68	0.086	0.53	0.683130051063973	0.43
CG4611	CG31388	1.64	0.086	0.53	0.683130051063973	0.43
CG4611	CG12155	1.63	0.086	0.53	0.683130051063973	0.43
CG4611	caz	1.62	0.086	0.53	0.683130051063973	0.43
CG4611	CG4424	1.62	0.086	0.53	0.683130051063973	0.43
Prpk	CG13894	3.75	0.113	0.51	0.447213595499958	0.43
Prpk	Trl	3.62	0.113	0.51	0.447213595499958	0.43
Prpk	CG3847	2.95	0.113	0.51	0.447213595499958	0.43
Prpk	shn	2.85	0.113	0.51	0.447213595499958	0.43
Prpk	CG3407	2.82	0.113	0.51	0.447213595499958	0.43
Prpk	Bap55	2.82	0.113	0.51	0.447213595499958	0.43
Prpk	sba	2.52	0.113	0.51	0.447213595499958	0.43
Prpk	Nf-YA	2.46	0.113	0.51	0.447213595499958	0.43
Prpk	Taf1	2.34	0.113	0.51	0.447213595499958	0.43
Prpk	mxc	2.18	0.113	0.51	0.447213595499958	0.43
Prpk	CG9305	2.14	0.113	0.51	0.447213595499958	0.43
Prpk	CG31365	2.08	0.113	0.51	0.447213595499958	0.43
Prpk	CG7987	2.06	0.113	0.51	0.447213595499958	0.43
Prpk	key	2.03	0.113	0.51	0.447213595499958	0.43
Prpk	stwl	2	0.113	0.51	0.447213595499958	0.43
Prpk	mTTF	1.97	0.113	0.51	0.447213595499958	0.43
Prpk	Ssl1	1.95	0.113	0.51	0.447213595499958	0.43
Prpk	crm	1.88	0.113	0.51	0.447213595499958	0.43
Prpk	CG6163	1.79	0.113	0.51	0.447213595499958	0.43
Prpk	CG13775	1.71	0.113	0.51	0.447213595499958	0.43
Prpk	Cdk8	1.65	0.113	0.51	0.447213595499958	0.43
Prpk	whole_OPC	1.63	0.113	0.51	0.447213595499958	0.43
Prpk	Sap30	1.63	0.113	0.51	0.447213595499958	0.43
Prpk	hng1	1.61	0.113	0.51	0.447213595499958	0.43
Prpk	phol	1.6	0.113	0.51	0.447213595499958	0.43
Prpk	Dad	1.54	0.113	0.51	0.447213595499958	0.43
Prpk	CG10209	1.53	0.113	0.51	0.447213595499958	0.43
Prpk	CG6276	1.52	0.113	0.51	0.447213595499958	0.43
Prpk	gce	1.5	0.113	0.51	0.447213595499958	0.43
Prpk	pzg	1.5	0.113	0.51	0.447213595499958	0.43
CG10671	CG31388	6.88	0.085	0.49	0.683130051063973	0.46
CG10671	sima	4.27	0.085	0.49	0.683130051063973	0.46
CG10671	Mes4	3.92	0.085	0.49	0.683130051063973	0.46
CG10671	CG5033	3.61	0.085	0.49	0.683130051063973	0.46
CG10671	Ssrp	3.49	0.085	0.49	0.683130051063973	0.46
CG10671	CG32700	3.14	0.085	0.49	0.683130051063973	0.46
CG10671	HP1b	3.13	0.085	0.49	0.683130051063973	0.46
CG10671	bs	3.01	0.085	0.49	0.683130051063973	0.46
CG10671	Iswi	2.79	0.085	0.49	0.683130051063973	0.46
CG10671	CG10565	2.7	0.085	0.49	0.683130051063973	0.46
CG10671	Atu	2.69	0.085	0.49	0.683130051063973	0.46
CG10671	Mtp	2.54	0.085	0.49	0.683130051063973	0.46
CG10671	Chrac-14	2.5	0.085	0.49	0.683130051063973	0.46
CG10671	MED4	2.48	0.085	0.49	0.683130051063973	0.46
CG10671	Su(z)2	2.42	0.085	0.49	0.683130051063973	0.46
CG10671	CG30403	2.37	0.085	0.49	0.683130051063973	0.46
CG10671	CG6272	2.24	0.085	0.49	0.683130051063973	0.46
CG10671	Tip60	2.2	0.085	0.49	0.683130051063973	0.46
CG10671	Ey_Hbn	2.05	0.085	0.49	0.683130051063973	0.46
CG10671	CG12942	2.05	0.085	0.49	0.683130051063973	0.46
CG10671	CG4553	2.04	0.085	0.49	0.683130051063973	0.46
CG10671	CG18265	2.01	0.085	0.49	0.683130051063973	0.46
CG10671	CG7745	1.98	0.085	0.49	0.683130051063973	0.46
CG10671	p53	1.92	0.085	0.49	0.683130051063973	0.46
CG10671	Crc	1.9	0.085	0.49	0.683130051063973	0.46
CG10671	caz	1.88	0.085	0.49	0.683130051063973	0.46
CG10671	Brd8	1.87	0.085	0.49	0.683130051063973	0.46
CG10671	CG10959	1.85	0.085	0.49	0.683130051063973	0.46
CG10671	Mrtf	1.75	0.085	0.49	0.683130051063973	0.46
CG10671	E(z)	1.74	0.085	0.49	0.683130051063973	0.46
Aats-ala-m	CG7101	6.19	0.053	0.16	0.683130051063973	0.75
Aats-ala-m	CG44002	4.98	0.053	0.16	0.683130051063973	0.75
Aats-ala-m	nvy	3.94	0.053	0.16	0.683130051063973	0.75
Aats-ala-m	CG8216	2.96	0.053	0.16	0.683130051063973	0.75
Aats-ala-m	CG31441	2.82	0.053	0.16	0.683130051063973	0.75
Aats-ala-m	Met	2.56	0.053	0.16	0.683130051063973	0.75
Aats-ala-m	CG9948	2.48	0.053	0.16	0.683130051063973	0.75
Aats-ala-m	CG10949	2.44	0.053	0.16	0.683130051063973	0.75
Aats-ala-m	CG13624	2.36	0.053	0.16	0.683130051063973	0.75
Aats-ala-m	CG10959	2.18	0.053	0.16	0.683130051063973	0.75
Aats-ala-m	Scm	2.17	0.053	0.16	0.683130051063973	0.75
Aats-ala-m	CG2129	2.03	0.053	0.16	0.683130051063973	0.75
Aats-ala-m	ERR	2.01	0.053	0.16	0.683130051063973	0.75
Aats-ala-m	CG13894	1.99	0.053	0.16	0.683130051063973	0.75
Aats-ala-m	CG15435	1.94	0.053	0.16	0.683130051063973	0.75
Aats-ala-m	stwl	1.92	0.053	0.16	0.683130051063973	0.75
Aats-ala-m	Chi	1.92	0.053	0.16	0.683130051063973	0.75
Aats-ala-m	ADD1	1.91	0.053	0.16	0.683130051063973	0.75
Aats-ala-m	fu2	1.78	0.053	0.16	0.683130051063973	0.75
Aats-ala-m	CG4360	1.76	0.053	0.16	0.683130051063973	0.75
Aats-ala-m	CG11902	1.75	0.053	0.16	0.683130051063973	0.75
Aats-ala-m	hng3	1.73	0.053	0.16	0.683130051063973	0.75
Aats-ala-m	Usf	1.7	0.053	0.16	0.683130051063973	0.75
Aats-ala-m	CG11710	1.67	0.053	0.16	0.683130051063973	0.75
Aats-ala-m	Chrac-16	1.66	0.053	0.16	0.683130051063973	0.75
Aats-ala-m	CG8281	1.64	0.053	0.16	0.683130051063973	0.75
Aats-ala-m	CG14710	1.63	0.053	0.16	0.683130051063973	0.75
Aats-ala-m	CG6683	1.62	0.053	0.16	0.683130051063973	0.75
Aats-ala-m	mute	1.59	0.053	0.16	0.683130051063973	0.75
Aats-ala-m	Ey_Hbn	1.53	0.053	0.16	0.683130051063973	0.75
CG34391	NC2alpha	7.15	0.685	0.33	0.447213595499958	0.88
CG34391	Dh44-R2	5.73	0.685	0.33	0.447213595499958	0.88
CG34391	CG8216	5.13	0.685	0.33	0.447213595499958	0.88
CG34391	CG13123	5.07	0.685	0.33	0.447213595499958	0.88
CG34391	Dip1	5.03	0.685	0.33	0.447213595499958	0.88
CG34391	bigmax	4.61	0.685	0.33	0.447213595499958	0.88
CG34391	CG3313	4.31	0.685	0.33	0.447213595499958	0.88
CG34391	CG8765	3.82	0.685	0.33	0.447213595499958	0.88
CG34391	CG4360	3.7	0.685	0.33	0.447213595499958	0.88
CG34391	bon	3.6	0.685	0.33	0.447213595499958	0.88
CG34391	MED17	3.54	0.685	0.33	0.447213595499958	0.88
CG34391	Ssl1	3.5	0.685	0.33	0.447213595499958	0.88
CG34391	Cdc5	3.5	0.685	0.33	0.447213595499958	0.88
CG34391	Ssrp	3.18	0.685	0.33	0.447213595499958	0.88
CG34391	CG2199	3.15	0.685	0.33	0.447213595499958	0.88
CG34391	cbt	2.5	0.685	0.33	0.447213595499958	0.88
CG34391	CG1233	2.49	0.685	0.33	0.447213595499958	0.88
CG34391	CG8388	2.48	0.685	0.33	0.447213595499958	0.88
CG34391	tio	2.46	0.685	0.33	0.447213595499958	0.88
CG34391	CG10209	2.27	0.685	0.33	0.447213595499958	0.88
CG34391	pita	2.27	0.685	0.33	0.447213595499958	0.88
CG34391	Brf	2.17	0.685	0.33	0.447213595499958	0.88
CG34391	CG4553	2.12	0.685	0.33	0.447213595499958	0.88
CG34391	MBD-R2	2.11	0.685	0.33	0.447213595499958	0.88
CG34391	Side	2.06	0.685	0.33	0.447213595499958	0.88
CG34391	dVsx	2.01	0.685	0.33	0.447213595499958	0.88
CG34391	Nf-YA	2.01	0.685	0.33	0.447213595499958	0.88
CG34391	bs	2	0.685	0.33	0.447213595499958	0.88
CG34391	CG9776	1.95	0.685	0.33	0.447213595499958	0.88
CG34391	az2	1.94	0.685	0.33	0.447213595499958	0.88
Sucb	MED25	7.4	0.3	0.67	0.832050294337844	0.84
Sucb	cbt	4.67	0.3	0.67	0.832050294337844	0.84
Sucb	bs	4.09	0.3	0.67	0.832050294337844	0.84
Sucb	Lpt	3.54	0.3	0.67	0.832050294337844	0.84
Sucb	CG12236	3.4	0.3	0.67	0.832050294337844	0.84
Sucb	CG11456	3.27	0.3	0.67	0.832050294337844	0.84
Sucb	CG11906	3.21	0.3	0.67	0.832050294337844	0.84
Sucb	CG32700	3.05	0.3	0.67	0.832050294337844	0.84
Sucb	Brd8	2.79	0.3	0.67	0.832050294337844	0.84
Sucb	CG1647	2.73	0.3	0.67	0.832050294337844	0.84
Sucb	Usf	2.67	0.3	0.67	0.832050294337844	0.84
Sucb	CG6276	2.57	0.3	0.67	0.832050294337844	0.84
Sucb	CG7818	2.5	0.3	0.67	0.832050294337844	0.84
Sucb	Fen1	2.43	0.3	0.67	0.832050294337844	0.84
Sucb	stck	2.4	0.3	0.67	0.832050294337844	0.84
Sucb	tio	2.39	0.3	0.67	0.832050294337844	0.84
Sucb	sima	2.25	0.3	0.67	0.832050294337844	0.84
Sucb	Zif	2.22	0.3	0.67	0.832050294337844	0.84
Sucb	mxc	2.16	0.3	0.67	0.832050294337844	0.84
Sucb	E2f2	2.16	0.3	0.67	0.832050294337844	0.84
Sucb	CG3313	2.05	0.3	0.67	0.832050294337844	0.84
Sucb	CR43670	2.05	0.3	0.67	0.832050294337844	0.84
Sucb	tna	2	0.3	0.67	0.832050294337844	0.84
Sucb	egg	2	0.3	0.67	0.832050294337844	0.84
Sucb	Opbp	1.99	0.3	0.67	0.832050294337844	0.84
Sucb	su(Hw)	1.99	0.3	0.67	0.832050294337844	0.84
Sucb	NC2alpha	1.93	0.3	0.67	0.832050294337844	0.84
Sucb	Hth	1.9	0.3	0.67	0.832050294337844	0.84
Sucb	CG7928	1.83	0.3	0.67	0.832050294337844	0.84
Sucb	CG17803	1.81	0.3	0.67	0.832050294337844	0.84
Sras	Pc	4.99	0.082	0.29	0.149071198499986	0.75
Sras	Hmg-2	4.74	0.082	0.29	0.149071198499986	0.75
Sras	CG30020	4.54	0.082	0.29	0.149071198499986	0.75
Sras	CG2199	4.42	0.082	0.29	0.149071198499986	0.75
Sras	CG8765	4.05	0.082	0.29	0.149071198499986	0.75
Sras	Su(var)2-HP2	4.05	0.082	0.29	0.149071198499986	0.75
Sras	CG33213	3.69	0.082	0.29	0.149071198499986	0.75
Sras	CG6813	3.35	0.082	0.29	0.149071198499986	0.75
Sras	CG15435	3.3	0.082	0.29	0.149071198499986	0.75
Sras	bigmax	3.15	0.082	0.29	0.149071198499986	0.75
Sras	sba	3.15	0.082	0.29	0.149071198499986	0.75
Sras	CG12299	3.07	0.082	0.29	0.149071198499986	0.75
Sras	mute	2.93	0.082	0.29	0.149071198499986	0.75
Sras	mxc	2.72	0.082	0.29	0.149071198499986	0.75
Sras	CG1663	2.65	0.082	0.29	0.149071198499986	0.75
Sras	MESR4	2.51	0.082	0.29	0.149071198499986	0.75
Sras	CG11902	2.51	0.082	0.29	0.149071198499986	0.75
Sras	Lpt	2.47	0.082	0.29	0.149071198499986	0.75
Sras	CG2889	2.44	0.082	0.29	0.149071198499986	0.75
Sras	Scm	2.37	0.082	0.29	0.149071198499986	0.75
Sras	Rfx	2.33	0.082	0.29	0.149071198499986	0.75
Sras	ssp	2.32	0.082	0.29	0.149071198499986	0.75
Sras	CG3065	2.28	0.082	0.29	0.149071198499986	0.75
Sras	Trl	2.26	0.082	0.29	0.149071198499986	0.75
Sras	Mat1	2.24	0.082	0.29	0.149071198499986	0.75
Sras	CG12219	2.23	0.082	0.29	0.149071198499986	0.75
Sras	MED27	2.18	0.082	0.29	0.149071198499986	0.75
Sras	CG17806	2.13	0.082	0.29	0.149071198499986	0.75
Sras	YL-1	2.07	0.082	0.29	0.149071198499986	0.75
Sras	Hr38	2.03	0.082	0.29	0.149071198499986	0.75
Eaf6	Dref	5.68	0.089	0.42	0.124034734589208	0.07
Eaf6	Dh44-R2	4.16	0.089	0.42	0.124034734589208	0.07
Eaf6	grau	3.39	0.089	0.42	0.124034734589208	0.07
Eaf6	mld	3.24	0.089	0.42	0.124034734589208	0.07
Eaf6	Taf2	3.21	0.089	0.42	0.124034734589208	0.07
Eaf6	Trl	3	0.089	0.42	0.124034734589208	0.07
Eaf6	Kdm2	2.92	0.089	0.42	0.124034734589208	0.07
Eaf6	tara	2.72	0.089	0.42	0.124034734589208	0.07
Eaf6	CG11414	2.69	0.089	0.42	0.124034734589208	0.07
Eaf6	CG1602	2.67	0.089	0.42	0.124034734589208	0.07
Eaf6	wek	2.48	0.089	0.42	0.124034734589208	0.07
Eaf6	Zif	2.48	0.089	0.42	0.124034734589208	0.07
Eaf6	bigmax	2.36	0.089	0.42	0.124034734589208	0.07
Eaf6	Nf-YC	2.27	0.089	0.42	0.124034734589208	0.07
Eaf6	GATAd	1.99	0.089	0.42	0.124034734589208	0.07
Eaf6	CG9799	1.95	0.089	0.42	0.124034734589208	0.07
Eaf6	CG14667	1.82	0.089	0.42	0.124034734589208	0.07
Eaf6	CG17359	1.79	0.089	0.42	0.124034734589208	0.07
Eaf6	Met	1.74	0.089	0.42	0.124034734589208	0.07
Eaf6	CG14207	1.72	0.089	0.42	0.124034734589208	0.07
Eaf6	CG12155	1.66	0.089	0.42	0.124034734589208	0.07
Eaf6	Lmpt	1.65	0.089	0.42	0.124034734589208	0.07
Eaf6	Pcl	1.64	0.089	0.42	0.124034734589208	0.07
Eaf6	Set2	1.62	0.089	0.42	0.124034734589208	0.07
Eaf6	CG15601	1.61	0.089	0.42	0.124034734589208	0.07
Eaf6	CG10274	1.58	0.089	0.42	0.124034734589208	0.07
Eaf6	ppl	1.57	0.089	0.42	0.124034734589208	0.07
Eaf6	CG6276	1.56	0.089	0.42	0.124034734589208	0.07
Eaf6	CG3281	1.48	0.089	0.42	0.124034734589208	0.07
Eaf6	Hakai	1.45	0.089	0.42	0.124034734589208	0.07
Blimp-1	shn	6.68	0.141	0.53	0.447213595499958	0.63
Blimp-1	Mes4	6.33	0.141	0.53	0.447213595499958	0.63
Blimp-1	CG32982	5.99	0.141	0.53	0.447213595499958	0.63
Blimp-1	NC2alpha	5.55	0.141	0.53	0.447213595499958	0.63
Blimp-1	CG2199	5.09	0.141	0.53	0.447213595499958	0.63
Blimp-1	gce	4.78	0.141	0.53	0.447213595499958	0.63
Blimp-1	CG9705	3.73	0.141	0.53	0.447213595499958	0.63
Blimp-1	CG6254	3.63	0.141	0.53	0.447213595499958	0.63
Blimp-1	NELF-B	2.8	0.141	0.53	0.447213595499958	0.63
Blimp-1	cbt	2.65	0.141	0.53	0.447213595499958	0.63
Blimp-1	Mes2	2.65	0.141	0.53	0.447213595499958	0.63
Blimp-1	Rpb8	2.58	0.141	0.53	0.447213595499958	0.63
Blimp-1	Ssl1	2.55	0.141	0.53	0.447213595499958	0.63
Blimp-1	ush	2.53	0.141	0.53	0.447213595499958	0.63
Blimp-1	CG6686	2.48	0.141	0.53	0.447213595499958	0.63
Blimp-1	CTPsyn	2.19	0.141	0.53	0.447213595499958	0.63
Blimp-1	TfIIEalpha	2.15	0.141	0.53	0.447213595499958	0.63
Blimp-1	CG2889	2.14	0.141	0.53	0.447213595499958	0.63
Blimp-1	CG8159	2.08	0.141	0.53	0.447213595499958	0.63
Blimp-1	CG1602	2.02	0.141	0.53	0.447213595499958	0.63
Blimp-1	CG1233	2	0.141	0.53	0.447213595499958	0.63
Blimp-1	jumu	1.9	0.141	0.53	0.447213595499958	0.63
Blimp-1	jing	1.9	0.141	0.53	0.447213595499958	0.63
Blimp-1	Iswi	1.86	0.141	0.53	0.447213595499958	0.63
Blimp-1	CG3847	1.81	0.141	0.53	0.447213595499958	0.63
Blimp-1	CG10565	1.8	0.141	0.53	0.447213595499958	0.63
Blimp-1	Hr38	1.65	0.141	0.53	0.447213595499958	0.63
Blimp-1	CG11902	1.64	0.141	0.53	0.447213595499958	0.63
Blimp-1	nerfin-1	1.64	0.141	0.53	0.447213595499958	0.63
Blimp-1	su(Hw)	1.61	0.141	0.53	0.447213595499958	0.63
Txl	CG33695	6.68	0.146	-0.2	-0.0666666666666667	0.87
Txl	Dip2	3.25	0.146	-0.2	-0.0666666666666667	0.87
Txl	dom	3.24	0.146	-0.2	-0.0666666666666667	0.87
Txl	Opbp	2.97	0.146	-0.2	-0.0666666666666667	0.87
Txl	HP1b	2.93	0.146	-0.2	-0.0666666666666667	0.87
Txl	dwg	2.76	0.146	-0.2	-0.0666666666666667	0.87
Txl	tara	2.67	0.146	-0.2	-0.0666666666666667	0.87
Txl	CG12236	2.56	0.146	-0.2	-0.0666666666666667	0.87
Txl	CG12155	2.44	0.146	-0.2	-0.0666666666666667	0.87
Txl	CG7518	2.33	0.146	-0.2	-0.0666666666666667	0.87
Txl	CTPsyn	2.33	0.146	-0.2	-0.0666666666666667	0.87
Txl	CG8314	2.22	0.146	-0.2	-0.0666666666666667	0.87
Txl	Ravus	2.21	0.146	-0.2	-0.0666666666666667	0.87
Txl	MED4	2.05	0.146	-0.2	-0.0666666666666667	0.87
Txl	CG14710	2.01	0.146	-0.2	-0.0666666666666667	0.87
Txl	CG10321	1.95	0.146	-0.2	-0.0666666666666667	0.87
Txl	CG6808	1.93	0.146	-0.2	-0.0666666666666667	0.87
Txl	NELF-B	1.88	0.146	-0.2	-0.0666666666666667	0.87
Txl	Mrtf	1.77	0.146	-0.2	-0.0666666666666667	0.87
Txl	Dh44-R2	1.73	0.146	-0.2	-0.0666666666666667	0.87
Txl	Dip1	1.72	0.146	-0.2	-0.0666666666666667	0.87
Txl	ranshi	1.72	0.146	-0.2	-0.0666666666666667	0.87
Txl	CG7368	1.69	0.146	-0.2	-0.0666666666666667	0.87
Txl	Met	1.69	0.146	-0.2	-0.0666666666666667	0.87
Txl	CG12769	1.68	0.146	-0.2	-0.0666666666666667	0.87
Txl	TfIIEalpha	1.68	0.146	-0.2	-0.0666666666666667	0.87
Txl	CG2889	1.68	0.146	-0.2	-0.0666666666666667	0.87
Txl	MBD-R2	1.65	0.146	-0.2	-0.0666666666666667	0.87
Txl	CG42748	1.64	0.146	-0.2	-0.0666666666666667	0.87
Txl	shn	1.63	0.146	-0.2	-0.0666666666666667	0.87
scny	Hr38	3.71	0.156	-0.49	-0.0666666666666667	0.68
scny	CG7518	3.64	0.156	-0.49	-0.0666666666666667	0.68
scny	lid	2.97	0.156	-0.49	-0.0666666666666667	0.68
scny	CG10631	2.96	0.156	-0.49	-0.0666666666666667	0.68
scny	CG14200	2.88	0.156	-0.49	-0.0666666666666667	0.68
scny	CG4617	2.78	0.156	-0.49	-0.0666666666666667	0.68
scny	CG6765	2.69	0.156	-0.49	-0.0666666666666667	0.68
scny	Iswi	2.5	0.156	-0.49	-0.0666666666666667	0.68
scny	MED27	2.48	0.156	-0.49	-0.0666666666666667	0.68
scny	ppl	2.28	0.156	-0.49	-0.0666666666666667	0.68
scny	Dad	2.2	0.156	-0.49	-0.0666666666666667	0.68
scny	Mtp	2.13	0.156	-0.49	-0.0666666666666667	0.68
scny	Taf2	2.13	0.156	-0.49	-0.0666666666666667	0.68
scny	caz	2.1	0.156	-0.49	-0.0666666666666667	0.68
scny	Trl	1.88	0.156	-0.49	-0.0666666666666667	0.68
scny	CG31224	1.84	0.156	-0.49	-0.0666666666666667	0.68
scny	CG12267	1.75	0.156	-0.49	-0.0666666666666667	0.68
scny	cbt	1.73	0.156	-0.49	-0.0666666666666667	0.68
scny	CG6163	1.71	0.156	-0.49	-0.0666666666666667	0.68
scny	CHES-1-like	1.71	0.156	-0.49	-0.0666666666666667	0.68
scny	ecd	1.69	0.156	-0.49	-0.0666666666666667	0.68
scny	mamo	1.68	0.156	-0.49	-0.0666666666666667	0.68
scny	CG12659	1.65	0.156	-0.49	-0.0666666666666667	0.68
scny	stc	1.62	0.156	-0.49	-0.0666666666666667	0.68
scny	hng1	1.6	0.156	-0.49	-0.0666666666666667	0.68
scny	NC2alpha	1.56	0.156	-0.49	-0.0666666666666667	0.68
scny	Crc	1.55	0.156	-0.49	-0.0666666666666667	0.68
scny	CG4820	1.5	0.156	-0.49	-0.0666666666666667	0.68
scny	CG2129	1.5	0.156	-0.49	-0.0666666666666667	0.68
scny	schlank	1.44	0.156	-0.49	-0.0666666666666667	0.68
S6k	CG8388	3.18	0.118	-0.19	0.149071198499986	0.49
S6k	CG9776	3.05	0.118	-0.19	0.149071198499986	0.49
S6k	CG12219	2.92	0.118	-0.19	0.149071198499986	0.49
S6k	CG6686	2.88	0.118	-0.19	0.149071198499986	0.49
S6k	CG9799	2.83	0.118	-0.19	0.149071198499986	0.49
S6k	row	2.71	0.118	-0.19	0.149071198499986	0.49
S6k	Usf	2.7	0.118	-0.19	0.149071198499986	0.49
S6k	CG34376	2.59	0.118	-0.19	0.149071198499986	0.49
S6k	Dh44-R2	2.56	0.118	-0.19	0.149071198499986	0.49
S6k	CG8314	2.56	0.118	-0.19	0.149071198499986	0.49
S6k	CG7368	2.46	0.118	-0.19	0.149071198499986	0.49
S6k	Chrac-14	2.45	0.118	-0.19	0.149071198499986	0.49
S6k	Su(var)2-HP2	2.36	0.118	-0.19	0.149071198499986	0.49
S6k	CG17359	2.34	0.118	-0.19	0.149071198499986	0.49
S6k	nvy	2.12	0.118	-0.19	0.149071198499986	0.49
S6k	CG11456	2.11	0.118	-0.19	0.149071198499986	0.49
S6k	CG30403	2.08	0.118	-0.19	0.149071198499986	0.49
S6k	MED17	2.07	0.118	-0.19	0.149071198499986	0.49
S6k	Plzf	2.05	0.118	-0.19	0.149071198499986	0.49
S6k	e(y)1	1.99	0.118	-0.19	0.149071198499986	0.49
S6k	CG8924	1.97	0.118	-0.19	0.149071198499986	0.49
S6k	NfI	1.95	0.118	-0.19	0.149071198499986	0.49
S6k	CG14441	1.88	0.118	-0.19	0.149071198499986	0.49
S6k	CG4936	1.87	0.118	-0.19	0.149071198499986	0.49
S6k	Iswi	1.81	0.118	-0.19	0.149071198499986	0.49
S6k	TH1	1.7	0.118	-0.19	0.149071198499986	0.49
S6k	CG14200	1.68	0.118	-0.19	0.149071198499986	0.49
S6k	CG4553	1.68	0.118	-0.19	0.149071198499986	0.49
S6k	mld	1.67	0.118	-0.19	0.149071198499986	0.49
S6k	CG13624	1.63	0.118	-0.19	0.149071198499986	0.49
vn	jing	3.17	0.344	0.38	0.428571428571429	0.58
vn	ttk	3.1	0.344	0.38	0.428571428571429	0.58
vn	CG11398	2.99	0.344	0.38	0.428571428571429	0.58
vn	bon	2.95	0.344	0.38	0.428571428571429	0.58
vn	CTPsyn	2.53	0.344	0.38	0.428571428571429	0.58
vn	TfIIEalpha	2.46	0.344	0.38	0.428571428571429	0.58
vn	CG7928	2.41	0.344	0.38	0.428571428571429	0.58
vn	CG3909	2.37	0.344	0.38	0.428571428571429	0.58
vn	Spt5	2.05	0.344	0.38	0.428571428571429	0.58
vn	tara	2.01	0.344	0.38	0.428571428571429	0.58
vn	Sry-delta	1.88	0.344	0.38	0.428571428571429	0.58
vn	esn	1.73	0.344	0.38	0.428571428571429	0.58
vn	CG8924	1.73	0.344	0.38	0.428571428571429	0.58
vn	CG8159	1.71	0.344	0.38	0.428571428571429	0.58
vn	CG14965	1.67	0.344	0.38	0.428571428571429	0.58
vn	Taf1	1.65	0.344	0.38	0.428571428571429	0.58
vn	cbt	1.64	0.344	0.38	0.428571428571429	0.58
vn	CG4553	1.63	0.344	0.38	0.428571428571429	0.58
vn	Fen1	1.59	0.344	0.38	0.428571428571429	0.58
vn	ph-p	1.57	0.344	0.38	0.428571428571429	0.58
vn	CG34422	1.55	0.344	0.38	0.428571428571429	0.58
vn	CG12155	1.47	0.344	0.38	0.428571428571429	0.58
vn	CG12942	1.46	0.344	0.38	0.428571428571429	0.58
vn	Blimp-1	1.43	0.344	0.38	0.428571428571429	0.58
vn	CG6813	1.39	0.344	0.38	0.428571428571429	0.58
vn	Mio	1.39	0.344	0.38	0.428571428571429	0.58
vn	ZnT49B	1.31	0.344	0.38	0.428571428571429	0.58
vn	CG11247	1.3	0.344	0.38	0.428571428571429	0.58
vn	ERR	1.28	0.344	0.38	0.428571428571429	0.58
vn	CG10631	1.28	0.344	0.38	0.428571428571429	0.58
CG32409	Ssl1	5.08	0.081	0.18	0.53748384988657	0.76
CG32409	CG10669	4.92	0.081	0.18	0.53748384988657	0.76
CG32409	CG13894	3.94	0.081	0.18	0.53748384988657	0.76
CG32409	CG10209	3.57	0.081	0.18	0.53748384988657	0.76
CG32409	HP1b	3.51	0.081	0.18	0.53748384988657	0.76
CG32409	CG44247	3.38	0.081	0.18	0.53748384988657	0.76
CG32409	tna	3.3	0.081	0.18	0.53748384988657	0.76
CG32409	CG2889	2.97	0.081	0.18	0.53748384988657	0.76
CG32409	tef	2.93	0.081	0.18	0.53748384988657	0.76
CG32409	caz	2.87	0.081	0.18	0.53748384988657	0.76
CG32409	dbr	2.77	0.081	0.18	0.53748384988657	0.76
CG32409	Sap30	2.46	0.081	0.18	0.53748384988657	0.76
CG32409	CG10274	2.45	0.081	0.18	0.53748384988657	0.76
CG32409	CG42748	2.35	0.081	0.18	0.53748384988657	0.76
CG32409	CG11456	2.35	0.081	0.18	0.53748384988657	0.76
CG32409	CG12155	2.34	0.081	0.18	0.53748384988657	0.76
CG32409	CG6907	2.2	0.081	0.18	0.53748384988657	0.76
CG32409	CG4553	2.08	0.081	0.18	0.53748384988657	0.76
CG32409	CG10321	2.05	0.081	0.18	0.53748384988657	0.76
CG32409	MED15	1.96	0.081	0.18	0.53748384988657	0.76
CG32409	row	1.9	0.081	0.18	0.53748384988657	0.76
CG32409	CG13624	1.9	0.081	0.18	0.53748384988657	0.76
CG32409	Lmpt	1.86	0.081	0.18	0.53748384988657	0.76
CG32409	ERR	1.77	0.081	0.18	0.53748384988657	0.76
CG32409	Fen1	1.74	0.081	0.18	0.53748384988657	0.76
CG32409	CG4424	1.59	0.081	0.18	0.53748384988657	0.76
CG32409	Bap55	1.59	0.081	0.18	0.53748384988657	0.76
CG32409	CG6813	1.58	0.081	0.18	0.53748384988657	0.76
CG32409	CG8765	1.54	0.081	0.18	0.53748384988657	0.76
CG32409	az2	1.47	0.081	0.18	0.53748384988657	0.76
CG13288	CG3281	4.58	0.339	0.11	0.227710017021324	0.06
CG13288	MTA1-like	4.27	0.339	0.11	0.227710017021324	0.06
CG13288	CG11247	3.98	0.339	0.11	0.227710017021324	0.06
CG13288	Nf-YC	3.75	0.339	0.11	0.227710017021324	0.06
CG13288	Bap170	3.45	0.339	0.11	0.227710017021324	0.06
CG13288	jumu	3.21	0.339	0.11	0.227710017021324	0.06
CG13288	RpII33	2.31	0.339	0.11	0.227710017021324	0.06
CG13288	CG11906	2.28	0.339	0.11	0.227710017021324	0.06
CG13288	CG12236	2.24	0.339	0.11	0.227710017021324	0.06
CG13288	CG13123	2.17	0.339	0.11	0.227710017021324	0.06
CG13288	l(3)mbt	2.16	0.339	0.11	0.227710017021324	0.06
CG13288	CG1233	2.16	0.339	0.11	0.227710017021324	0.06
CG13288	CG44002	1.95	0.339	0.11	0.227710017021324	0.06
CG13288	kin17	1.94	0.339	0.11	0.227710017021324	0.06
CG13288	CG10959	1.84	0.339	0.11	0.227710017021324	0.06
CG13288	CG9948	1.79	0.339	0.11	0.227710017021324	0.06
CG13288	stwl	1.76	0.339	0.11	0.227710017021324	0.06
CG13288	CG4820	1.7	0.339	0.11	0.227710017021324	0.06
CG13288	CG7154	1.65	0.339	0.11	0.227710017021324	0.06
CG13288	Hr38	1.64	0.339	0.11	0.227710017021324	0.06
CG13288	Kdm2	1.63	0.339	0.11	0.227710017021324	0.06
CG13288	CG7818	1.63	0.339	0.11	0.227710017021324	0.06
CG13288	Rpb8	1.59	0.339	0.11	0.227710017021324	0.06
CG13288	Mes4	1.57	0.339	0.11	0.227710017021324	0.06
CG13288	p53	1.57	0.339	0.11	0.227710017021324	0.06
CG13288	Chrac-16	1.54	0.339	0.11	0.227710017021324	0.06
CG13288	Dad	1.52	0.339	0.11	0.227710017021324	0.06
CG13288	CG12659	1.51	0.339	0.11	0.227710017021324	0.06
CG13288	CG12267	1.51	0.339	0.11	0.227710017021324	0.06
CG13288	tara	1.5	0.339	0.11	0.227710017021324	0.06
CG32407	YL-1	5.56	0.147	-0.07	0.382970843102535	0.26
CG32407	ktub	4.71	0.147	-0.07	0.382970843102535	0.26
CG32407	Brd8	3.69	0.147	-0.07	0.382970843102535	0.26
CG32407	mip120	3.38	0.147	-0.07	0.382970843102535	0.26
CG32407	Mtp	2.93	0.147	-0.07	0.382970843102535	0.26
CG32407	bigmax	2.84	0.147	-0.07	0.382970843102535	0.26
CG32407	CG11560	2.78	0.147	-0.07	0.382970843102535	0.26
CG32407	ppl	2.68	0.147	-0.07	0.382970843102535	0.26
CG32407	Mio	2.52	0.147	-0.07	0.382970843102535	0.26
CG32407	stck	2.45	0.147	-0.07	0.382970843102535	0.26
CG32407	CG33695	2.44	0.147	-0.07	0.382970843102535	0.26
CG32407	mute	2.36	0.147	-0.07	0.382970843102535	0.26
CG32407	Octbeta2R	2.26	0.147	-0.07	0.382970843102535	0.26
CG32407	Set2	2.21	0.147	-0.07	0.382970843102535	0.26
CG32407	MED30	2.21	0.147	-0.07	0.382970843102535	0.26
CG32407	hng3	2.17	0.147	-0.07	0.382970843102535	0.26
CG32407	CG4820	2.14	0.147	-0.07	0.382970843102535	0.26
CG32407	CG13624	2.14	0.147	-0.07	0.382970843102535	0.26
CG32407	Crc	2.04	0.147	-0.07	0.382970843102535	0.26
CG32407	Bap170	1.98	0.147	-0.07	0.382970843102535	0.26
CG32407	CG12942	1.93	0.147	-0.07	0.382970843102535	0.26
CG32407	Rfx	1.91	0.147	-0.07	0.382970843102535	0.26
CG32407	CG10959	1.9	0.147	-0.07	0.382970843102535	0.26
CG32407	lid	1.9	0.147	-0.07	0.382970843102535	0.26
CG32407	CG12299	1.88	0.147	-0.07	0.382970843102535	0.26
CG32407	CG3313	1.85	0.147	-0.07	0.382970843102535	0.26
CG32407	CG1792	1.82	0.147	-0.07	0.382970843102535	0.26
CG32407	mld	1.8	0.147	-0.07	0.382970843102535	0.26
CG32407	Aef1	1.79	0.147	-0.07	0.382970843102535	0.26
CG32407	CG4553	1.74	0.147	-0.07	0.382970843102535	0.26
Rcc1	dalao	5.54	0.079	0.3	0.2	0.23
Rcc1	Chrac-14	5.21	0.079	0.3	0.2	0.23
Rcc1	Mat1	5.12	0.079	0.3	0.2	0.23
Rcc1	Brf	4.62	0.079	0.3	0.2	0.23
Rcc1	row	4.22	0.079	0.3	0.2	0.23
Rcc1	Ravus	3.95	0.079	0.3	0.2	0.23
Rcc1	Pcl	3.82	0.079	0.3	0.2	0.23
Rcc1	CG31365	3.54	0.079	0.3	0.2	0.23
Rcc1	CG12744	3.09	0.079	0.3	0.2	0.23
Rcc1	CG5180	3.09	0.079	0.3	0.2	0.23
Rcc1	CG7101	3.02	0.079	0.3	0.2	0.23
Rcc1	Atu	2.7	0.079	0.3	0.2	0.23
Rcc1	Mes2	2.53	0.079	0.3	0.2	0.23
Rcc1	ssp	2.44	0.079	0.3	0.2	0.23
Rcc1	Tbp	2.42	0.079	0.3	0.2	0.23
Rcc1	CG9948	2.33	0.079	0.3	0.2	0.23
Rcc1	CkIIalpha-i1	2.27	0.079	0.3	0.2	0.23
Rcc1	CG10669	2.26	0.079	0.3	0.2	0.23
Rcc1	gce	2.25	0.079	0.3	0.2	0.23
Rcc1	CG8924	2.17	0.079	0.3	0.2	0.23
Rcc1	Rfx	2.11	0.079	0.3	0.2	0.23
Rcc1	achi	2.1	0.079	0.3	0.2	0.23
Rcc1	Dh44-R2	2.06	0.079	0.3	0.2	0.23
Rcc1	p53	1.99	0.079	0.3	0.2	0.23
Rcc1	CG9705	1.98	0.079	0.3	0.2	0.23
Rcc1	CG11247	1.93	0.079	0.3	0.2	0.23
Rcc1	CG34422	1.92	0.079	0.3	0.2	0.23
Rcc1	CG2889	1.89	0.079	0.3	0.2	0.23
Rcc1	CG6808	1.87	0.079	0.3	0.2	0.23
Rcc1	Bx	1.87	0.079	0.3	0.2	0.23
CG33993	CG17359	5.78	0.366	-0.03	0.2	0.21
CG33993	CG6272	5.7	0.366	-0.03	0.2	0.21
CG33993	CG12267	4.86	0.366	-0.03	0.2	0.21
CG33993	stc	4.52	0.366	-0.03	0.2	0.21
CG33993	CG1792	3.54	0.366	-0.03	0.2	0.21
CG33993	row	3.34	0.366	-0.03	0.2	0.21
CG33993	TfIIEalpha	3.19	0.366	-0.03	0.2	0.21
CG33993	CG8950	2.93	0.366	-0.03	0.2	0.21
CG33993	ph-p	2.36	0.366	-0.03	0.2	0.21
CG33993	Lmpt	2.3	0.366	-0.03	0.2	0.21
CG33993	CG14667	2.05	0.366	-0.03	0.2	0.21
CG33993	CG1233	2.05	0.366	-0.03	0.2	0.21
CG33993	jumu	1.76	0.366	-0.03	0.2	0.21
CG33993	CG10979	1.76	0.366	-0.03	0.2	0.21
CG33993	sba	1.76	0.366	-0.03	0.2	0.21
CG33993	Spt5	1.69	0.366	-0.03	0.2	0.21
CG33993	CG10959	1.66	0.366	-0.03	0.2	0.21
CG33993	CG9799	1.66	0.366	-0.03	0.2	0.21
CG33993	Slp_D	1.64	0.366	-0.03	0.2	0.21
CG33993	CG13775	1.63	0.366	-0.03	0.2	0.21
CG33993	Su(var)2-HP2	1.63	0.366	-0.03	0.2	0.21
CG33993	CG2202	1.63	0.366	-0.03	0.2	0.21
CG33993	CG14207	1.63	0.366	-0.03	0.2	0.21
CG33993	Pbp45	1.6	0.366	-0.03	0.2	0.21
CG33993	Mes2	1.59	0.366	-0.03	0.2	0.21
CG33993	Su(z)12	1.56	0.366	-0.03	0.2	0.21
CG33993	ranshi	1.52	0.366	-0.03	0.2	0.21
CG33993	sima	1.44	0.366	-0.03	0.2	0.21
CG33993	MRG15	1.41	0.366	-0.03	0.2	0.21
CG33993	Aef1	1.37	0.366	-0.03	0.2	0.21
CG10479	CG3065	5.35	0.197	0.5	0.620173672946042	0.43
CG10479	MED28	4.15	0.197	0.5	0.620173672946042	0.43
CG10479	CG4707	4.1	0.197	0.5	0.620173672946042	0.43
CG10479	CG4617	3.31	0.197	0.5	0.620173672946042	0.43
CG10479	Rel	3.26	0.197	0.5	0.620173672946042	0.43
CG10479	CG12267	2.98	0.197	0.5	0.620173672946042	0.43
CG10479	CG13624	2.74	0.197	0.5	0.620173672946042	0.43
CG10479	CrebA	2.62	0.197	0.5	0.620173672946042	0.43
CG10479	CG18476	2.41	0.197	0.5	0.620173672946042	0.43
CG10479	CG10904	2.27	0.197	0.5	0.620173672946042	0.43
CG10479	Hr39	2.26	0.197	0.5	0.620173672946042	0.43
CG10479	MED25	2.23	0.197	0.5	0.620173672946042	0.43
CG10479	Cdk8	2.2	0.197	0.5	0.620173672946042	0.43
CG10479	Mef2	2.19	0.197	0.5	0.620173672946042	0.43
CG10479	CG10209	2.03	0.197	0.5	0.620173672946042	0.43
CG10479	CG10565	2.02	0.197	0.5	0.620173672946042	0.43
CG10479	Dad	1.98	0.197	0.5	0.620173672946042	0.43
CG10479	CG11317	1.96	0.197	0.5	0.620173672946042	0.43
CG10479	dom	1.89	0.197	0.5	0.620173672946042	0.43
CG10479	Su(var)2-HP2	1.88	0.197	0.5	0.620173672946042	0.43
CG10479	CG33213	1.85	0.197	0.5	0.620173672946042	0.43
CG10479	CG14207	1.85	0.197	0.5	0.620173672946042	0.43
CG10479	CG2875	1.8	0.197	0.5	0.620173672946042	0.43
CG10479	ZnT49B	1.68	0.197	0.5	0.620173672946042	0.43
CG10479	CG5196	1.65	0.197	0.5	0.620173672946042	0.43
CG10479	Sap30	1.62	0.197	0.5	0.620173672946042	0.43
CG10479	Rbf	1.6	0.197	0.5	0.620173672946042	0.43
CG10479	CG9948	1.59	0.197	0.5	0.620173672946042	0.43
CG10479	crm	1.58	0.197	0.5	0.620173672946042	0.43
CG10479	tef	1.56	0.197	0.5	0.620173672946042	0.43
PVRAP	Rpb8	3.78	0.551	0.38	0.487950036474267	0.28
PVRAP	TfIIEalpha	3.69	0.551	0.38	0.487950036474267	0.28
PVRAP	MED25	3.68	0.551	0.38	0.487950036474267	0.28
PVRAP	NELF-B	3.47	0.551	0.38	0.487950036474267	0.28
PVRAP	MED20	3.11	0.551	0.38	0.487950036474267	0.28
PVRAP	Spps	2.91	0.551	0.38	0.487950036474267	0.28
PVRAP	CG8159	2.74	0.551	0.38	0.487950036474267	0.28
PVRAP	CG18262	2.63	0.551	0.38	0.487950036474267	0.28
PVRAP	crm	2.46	0.551	0.38	0.487950036474267	0.28
PVRAP	MED17	2.33	0.551	0.38	0.487950036474267	0.28
PVRAP	CG3919	2.18	0.551	0.38	0.487950036474267	0.28
PVRAP	l(3)73Ah	2.02	0.551	0.38	0.487950036474267	0.28
PVRAP	CG15601	2	0.551	0.38	0.487950036474267	0.28
PVRAP	Aef1	1.94	0.551	0.38	0.487950036474267	0.28
PVRAP	CG17806	1.86	0.551	0.38	0.487950036474267	0.28
PVRAP	fd68A	1.82	0.551	0.38	0.487950036474267	0.28
PVRAP	Opbp	1.76	0.551	0.38	0.487950036474267	0.28
PVRAP	CG3407	1.73	0.551	0.38	0.487950036474267	0.28
PVRAP	CG7987	1.72	0.551	0.38	0.487950036474267	0.28
PVRAP	Hakai	1.7	0.551	0.38	0.487950036474267	0.28
PVRAP	Pbp45	1.7	0.551	0.38	0.487950036474267	0.28
PVRAP	Brd8	1.69	0.551	0.38	0.487950036474267	0.28
PVRAP	Met	1.67	0.551	0.38	0.487950036474267	0.28
PVRAP	CG10565	1.66	0.551	0.38	0.487950036474267	0.28
PVRAP	mip120	1.62	0.551	0.38	0.487950036474267	0.28
PVRAP	NC2alpha	1.57	0.551	0.38	0.487950036474267	0.28
PVRAP	Lhr	1.55	0.551	0.38	0.487950036474267	0.28
PVRAP	shn	1.54	0.551	0.38	0.487950036474267	0.28
PVRAP	stck	1.54	0.551	0.38	0.487950036474267	0.28
PVRAP	Meics	1.53	0.551	0.38	0.487950036474267	0.28
Ets65A	D_BarHI	20.21	0.746	0.11	0.333333333333333	0.39
Ets65A	TH1	4.66	0.746	0.11	0.333333333333333	0.39
Ets65A	dbr	3.6	0.746	0.11	0.333333333333333	0.39
Ets65A	CG11317	3.51	0.746	0.11	0.333333333333333	0.39
Ets65A	mute	3.22	0.746	0.11	0.333333333333333	0.39
Ets65A	jumu	3.08	0.746	0.11	0.333333333333333	0.39
Ets65A	nerfin-1	2.72	0.746	0.11	0.333333333333333	0.39
Ets65A	MED27	2.67	0.746	0.11	0.333333333333333	0.39
Ets65A	CG12942	2.63	0.746	0.11	0.333333333333333	0.39
Ets65A	kin17	2.59	0.746	0.11	0.333333333333333	0.39
Ets65A	CG10631	2.43	0.746	0.11	0.333333333333333	0.39
Ets65A	Spps	2.37	0.746	0.11	0.333333333333333	0.39
Ets65A	Atf-2	2.36	0.746	0.11	0.333333333333333	0.39
Ets65A	CG11902	2.32	0.746	0.11	0.333333333333333	0.39
Ets65A	CG9799	2.26	0.746	0.11	0.333333333333333	0.39
Ets65A	mld	2.19	0.746	0.11	0.333333333333333	0.39
Ets65A	ttk	2.19	0.746	0.11	0.333333333333333	0.39
Ets65A	NC2beta	2.15	0.746	0.11	0.333333333333333	0.39
Ets65A	MED4	1.96	0.746	0.11	0.333333333333333	0.39
Ets65A	CG6272	1.95	0.746	0.11	0.333333333333333	0.39
Ets65A	Iswi	1.87	0.746	0.11	0.333333333333333	0.39
Ets65A	CG7987	1.85	0.746	0.11	0.333333333333333	0.39
Ets65A	Atu	1.8	0.746	0.11	0.333333333333333	0.39
Ets65A	MED15	1.78	0.746	0.11	0.333333333333333	0.39
Ets65A	Meics	1.77	0.746	0.11	0.333333333333333	0.39
Ets65A	grau	1.76	0.746	0.11	0.333333333333333	0.39
Ets65A	CG3065	1.7	0.746	0.11	0.333333333333333	0.39
Ets65A	CG9705	1.67	0.746	0.11	0.333333333333333	0.39
Ets65A	Rfx	1.65	0.746	0.11	0.333333333333333	0.39
Ets65A	pzg	1.64	0.746	0.11	0.333333333333333	0.39
CG10274	ph-p	7.93	0.074	0.44	1	0.93
CG10274	NC2alpha	6.69	0.074	0.44	1	0.93
CG10274	Rbsn-5	5.99	0.074	0.44	1	0.93
CG10274	su(Hw)	4.9	0.074	0.44	1	0.93
CG10274	CG11902	3.02	0.074	0.44	1	0.93
CG10274	CG4936	2.92	0.074	0.44	1	0.93
CG10274	Su(H)	2.84	0.074	0.44	1	0.93
CG10274	CG10979	2.52	0.074	0.44	1	0.93
CG10274	MED20	2.4	0.074	0.44	1	0.93
CG10274	CG8388	2.4	0.074	0.44	1	0.93
CG10274	CG6254	2.27	0.074	0.44	1	0.93
CG10274	Lmpt	2.26	0.074	0.44	1	0.93
CG10274	CG3313	2.19	0.074	0.44	1	0.93
CG10274	CG11414	1.99	0.074	0.44	1	0.93
CG10274	CG5196	1.99	0.074	0.44	1	0.93
CG10274	Bap170	1.74	0.074	0.44	1	0.93
CG10274	Rbf	1.73	0.074	0.44	1	0.93
CG10274	Dref	1.7	0.074	0.44	1	0.93
CG10274	CG2712	1.68	0.074	0.44	1	0.93
CG10274	Bap55	1.66	0.074	0.44	1	0.93
CG10274	Dip1	1.53	0.074	0.44	1	0.93
CG10274	MED17	1.52	0.074	0.44	1	0.93
CG10274	CG3815	1.5	0.074	0.44	1	0.93
CG10274	Mat1	1.49	0.074	0.44	1	0.93
CG10274	Ravus	1.47	0.074	0.44	1	0.93
CG10274	CG31365	1.45	0.074	0.44	1	0.93
CG10274	MED25	1.43	0.074	0.44	1	0.93
CG10274	CG3847	1.42	0.074	0.44	1	0.93
CG10274	dDpp.dOptix	1.41	0.074	0.44	1	0.93
CG10274	l(3)mbt	1.41	0.074	0.44	1	0.93
CG43293	CG14207	9.13	0.132	0	0.302613766334401	0.61
CG43293	CG32700	8.63	0.132	0	0.302613766334401	0.61
CG43293	CG10565	7.92	0.132	0	0.302613766334401	0.61
CG43293	vdDpp.vdOptix	6.83	0.132	0	0.302613766334401	0.61
CG43293	CG2202	4.29	0.132	0	0.302613766334401	0.61
CG43293	Dip2	3.35	0.132	0	0.302613766334401	0.61
CG43293	Rel	2.62	0.132	0	0.302613766334401	0.61
CG43293	CG6654	2.45	0.132	0	0.302613766334401	0.61
CG43293	MED25	2.4	0.132	0	0.302613766334401	0.61
CG43293	CG2129	2.39	0.132	0	0.302613766334401	0.61
CG43293	Rfx	2.24	0.132	0	0.302613766334401	0.61
CG43293	e(y)1	2.06	0.132	0	0.302613766334401	0.61
CG43293	Tusp	1.99	0.132	0	0.302613766334401	0.61
CG43293	Dip1	1.82	0.132	0	0.302613766334401	0.61
CG43293	CG2712	1.81	0.132	0	0.302613766334401	0.61
CG43293	dalao	1.76	0.132	0	0.302613766334401	0.61
CG43293	Chrac-14	1.7	0.132	0	0.302613766334401	0.61
CG43293	CG10949	1.64	0.132	0	0.302613766334401	0.61
CG43293	Su(H)	1.63	0.132	0	0.302613766334401	0.61
CG43293	Blimp-1	1.62	0.132	0	0.302613766334401	0.61
CG43293	dom	1.59	0.132	0	0.302613766334401	0.61
CG43293	MED17	1.56	0.132	0	0.302613766334401	0.61
CG43293	Rabex-5	1.56	0.132	0	0.302613766334401	0.61
CG43293	CG18265	1.54	0.132	0	0.302613766334401	0.61
CG43293	CG8281	1.52	0.132	0	0.302613766334401	0.61
CG43293	shn	1.5	0.132	0	0.302613766334401	0.61
CG43293	wdn	1.49	0.132	0	0.302613766334401	0.61
CG43293	Hth	1.49	0.132	0	0.302613766334401	0.61
CG43293	MED27	1.46	0.132	0	0.302613766334401	0.61
CG43293	ranshi	1.46	0.132	0	0.302613766334401	0.61
Trn	fu2	5.28	0.138	0.4	0.227710017021324	0.73
Trn	mor	4.89	0.138	0.4	0.227710017021324	0.73
Trn	CG14710	4.59	0.138	0.4	0.227710017021324	0.73
Trn	CG7154	4.47	0.138	0.4	0.227710017021324	0.73
Trn	CG18476	4.32	0.138	0.4	0.227710017021324	0.73
Trn	Ssl1	3.92	0.138	0.4	0.227710017021324	0.73
Trn	Chrac-16	3.91	0.138	0.4	0.227710017021324	0.73
Trn	CG5033	3.48	0.138	0.4	0.227710017021324	0.73
Trn	CG17829	3.01	0.138	0.4	0.227710017021324	0.73
Trn	CG6907	2.84	0.138	0.4	0.227710017021324	0.73
Trn	CG17359	2.78	0.138	0.4	0.227710017021324	0.73
Trn	Mrtf	2.31	0.138	0.4	0.227710017021324	0.73
Trn	CG31388	2.29	0.138	0.4	0.227710017021324	0.73
Trn	Iswi	2.23	0.138	0.4	0.227710017021324	0.73
Trn	CG9305	2.23	0.138	0.4	0.227710017021324	0.73
Trn	TfIIFbeta	2.19	0.138	0.4	0.227710017021324	0.73
Trn	dwg	2.16	0.138	0.4	0.227710017021324	0.73
Trn	CG10209	2.14	0.138	0.4	0.227710017021324	0.73
Trn	schlank	2.11	0.138	0.4	0.227710017021324	0.73
Trn	tio	2.05	0.138	0.4	0.227710017021324	0.73
Trn	Bx	1.99	0.138	0.4	0.227710017021324	0.73
Trn	gce	1.98	0.138	0.4	0.227710017021324	0.73
Trn	CTCF	1.97	0.138	0.4	0.227710017021324	0.73
Trn	YL-1	1.93	0.138	0.4	0.227710017021324	0.73
Trn	CG34422	1.92	0.138	0.4	0.227710017021324	0.73
Trn	Su(var)2-HP2	1.92	0.138	0.4	0.227710017021324	0.73
Trn	TFAM	1.86	0.138	0.4	0.227710017021324	0.73
Trn	RpIII128	1.82	0.138	0.4	0.227710017021324	0.73
Trn	CG13775	1.76	0.138	0.4	0.227710017021324	0.73
Trn	Dip2	1.74	0.138	0.4	0.227710017021324	0.73
CG13300	CG8216	14.43	0.374	0.48	0.560611910581388	0.43
CG13300	CG31224	4.72	0.374	0.48	0.560611910581388	0.43
CG13300	Notch	4.29	0.374	0.48	0.560611910581388	0.43
CG13300	Side	3.02	0.374	0.48	0.560611910581388	0.43
CG13300	CG12299	2.96	0.374	0.48	0.560611910581388	0.43
CG13300	Asciz	2.42	0.374	0.48	0.560611910581388	0.43
CG13300	e(y)3	2.35	0.374	0.48	0.560611910581388	0.43
CG13300	ranshi	2.22	0.374	0.48	0.560611910581388	0.43
CG13300	CG10147	2.21	0.374	0.48	0.560611910581388	0.43
CG13300	Sry-delta	2.17	0.374	0.48	0.560611910581388	0.43
CG13300	Hr39	2.13	0.374	0.48	0.560611910581388	0.43
CG13300	CG6163	2	0.374	0.48	0.560611910581388	0.43
CG13300	CG7518	1.99	0.374	0.48	0.560611910581388	0.43
CG13300	CG14200	1.98	0.374	0.48	0.560611910581388	0.43
CG13300	CG18476	1.91	0.374	0.48	0.560611910581388	0.43
CG13300	CG4936	1.89	0.374	0.48	0.560611910581388	0.43
CG13300	CG7101	1.88	0.374	0.48	0.560611910581388	0.43
CG13300	CG4360	1.72	0.374	0.48	0.560611910581388	0.43
CG13300	ktub	1.69	0.374	0.48	0.560611910581388	0.43
CG13300	CG3407	1.66	0.374	0.48	0.560611910581388	0.43
CG13300	Atu	1.62	0.374	0.48	0.560611910581388	0.43
CG13300	ssp	1.59	0.374	0.48	0.560611910581388	0.43
CG13300	CG4553	1.59	0.374	0.48	0.560611910581388	0.43
CG13300	CG34422	1.51	0.374	0.48	0.560611910581388	0.43
CG13300	Hmg-2	1.49	0.374	0.48	0.560611910581388	0.43
CG13300	su(Hw)	1.41	0.374	0.48	0.560611910581388	0.43
CG13300	CG1647	1.39	0.374	0.48	0.560611910581388	0.43
CG13300	Su(z)2	1.38	0.374	0.48	0.560611910581388	0.43
CG13300	pita	1.38	0.374	0.48	0.560611910581388	0.43
CG13300	Mat1	1.36	0.374	0.48	0.560611910581388	0.43
CG42747	ranshi	5.64	0.356	0.33	0.288675134594813	0.34
CG42747	Notch	4.94	0.356	0.33	0.288675134594813	0.34
CG42747	pita	4.69	0.356	0.33	0.288675134594813	0.34
CG42747	CG8216	3.78	0.356	0.33	0.288675134594813	0.34
CG42747	Mes2	3.02	0.356	0.33	0.288675134594813	0.34
CG42747	Rbsn-5	2.83	0.356	0.33	0.288675134594813	0.34
CG42747	dom	2.7	0.356	0.33	0.288675134594813	0.34
CG42747	ecd	2.68	0.356	0.33	0.288675134594813	0.34
CG42747	CG10979	2.17	0.356	0.33	0.288675134594813	0.34
CG42747	tio	2.15	0.356	0.33	0.288675134594813	0.34
CG42747	CG11414	2.09	0.356	0.33	0.288675134594813	0.34
CG42747	RpIII128	1.98	0.356	0.33	0.288675134594813	0.34
CG42747	CG12768	1.97	0.356	0.33	0.288675134594813	0.34
CG42747	Trf	1.96	0.356	0.33	0.288675134594813	0.34
CG42747	Brf	1.91	0.356	0.33	0.288675134594813	0.34
CG42747	CG7518	1.87	0.356	0.33	0.288675134594813	0.34
CG42747	Sry-delta	1.8	0.356	0.33	0.288675134594813	0.34
CG42747	CG8950	1.8	0.356	0.33	0.288675134594813	0.34
CG42747	CG14207	1.77	0.356	0.33	0.288675134594813	0.34
CG42747	CG15435	1.77	0.356	0.33	0.288675134594813	0.34
CG42747	Side	1.76	0.356	0.33	0.288675134594813	0.34
CG42747	CG6254	1.75	0.356	0.33	0.288675134594813	0.34
CG42747	esn	1.74	0.356	0.33	0.288675134594813	0.34
CG42747	CG13894	1.67	0.356	0.33	0.288675134594813	0.34
CG42747	CG8314	1.6	0.356	0.33	0.288675134594813	0.34
CG42747	Rfx	1.54	0.356	0.33	0.288675134594813	0.34
CG42747	bigmax	1.53	0.356	0.33	0.288675134594813	0.34
CG42747	Iswi	1.52	0.356	0.33	0.288675134594813	0.34
CG42747	vOptix	1.51	0.356	0.33	0.288675134594813	0.34
CG42747	Plzf	1.5	0.356	0.33	0.288675134594813	0.34
CG10147	TfIIEalpha	8.22	0.114	0.57	0.462250163521024	0.87
CG10147	TfIIFbeta	6.62	0.114	0.57	0.462250163521024	0.87
CG10147	CG44247	5.19	0.114	0.57	0.462250163521024	0.87
CG10147	CG7518	4.52	0.114	0.57	0.462250163521024	0.87
CG10147	Notch	4.09	0.114	0.57	0.462250163521024	0.87
CG10147	CG12267	3.23	0.114	0.57	0.462250163521024	0.87
CG10147	esn	2.86	0.114	0.57	0.462250163521024	0.87
CG10147	CG8216	2.57	0.114	0.57	0.462250163521024	0.87
CG10147	CG11906	2.42	0.114	0.57	0.462250163521024	0.87
CG10147	wek	2.35	0.114	0.57	0.462250163521024	0.87
CG10147	CG17361	2.23	0.114	0.57	0.462250163521024	0.87
CG10147	NC2beta	2.16	0.114	0.57	0.462250163521024	0.87
CG10147	CG7745	2.13	0.114	0.57	0.462250163521024	0.87
CG10147	CG18265	2.13	0.114	0.57	0.462250163521024	0.87
CG10147	Aef1	2.09	0.114	0.57	0.462250163521024	0.87
CG10147	mxc	2.04	0.114	0.57	0.462250163521024	0.87
CG10147	Tusp	1.99	0.114	0.57	0.462250163521024	0.87
CG10147	Chrac-16	1.86	0.114	0.57	0.462250163521024	0.87
CG10147	CG6654	1.82	0.114	0.57	0.462250163521024	0.87
CG10147	Spps	1.75	0.114	0.57	0.462250163521024	0.87
CG10147	vdOptix	1.7	0.114	0.57	0.462250163521024	0.87
CG10147	CG10959	1.69	0.114	0.57	0.462250163521024	0.87
CG10147	dbr	1.67	0.114	0.57	0.462250163521024	0.87
CG10147	CG4360	1.65	0.114	0.57	0.462250163521024	0.87
CG10147	CG10631	1.61	0.114	0.57	0.462250163521024	0.87
CG10147	Plzf	1.61	0.114	0.57	0.462250163521024	0.87
CG10147	CG3281	1.6	0.114	0.57	0.462250163521024	0.87
CG10147	CrebA	1.57	0.114	0.57	0.462250163521024	0.87
CG10147	Atu	1.56	0.114	0.57	0.462250163521024	0.87
CG10147	Taf1	1.56	0.114	0.57	0.462250163521024	0.87
CG10144	Chrac-16	5.34	0.104	-0.1	0.428571428571429	0.25
CG10144	Fen1	3.63	0.104	-0.1	0.428571428571429	0.25
CG10144	CG9948	3.59	0.104	-0.1	0.428571428571429	0.25
CG10144	mip120	2.9	0.104	-0.1	0.428571428571429	0.25
CG10144	Meics	2.88	0.104	-0.1	0.428571428571429	0.25
CG10144	CG13775	2.83	0.104	-0.1	0.428571428571429	0.25
CG10144	CG1663	2.8	0.104	-0.1	0.428571428571429	0.25
CG10144	CG31224	2.8	0.104	-0.1	0.428571428571429	0.25
CG10144	Bap170	2.49	0.104	-0.1	0.428571428571429	0.25
CG10144	CG34376	2.46	0.104	-0.1	0.428571428571429	0.25
CG10144	Iswi	2.32	0.104	-0.1	0.428571428571429	0.25
CG10144	Blimp-1	2.19	0.104	-0.1	0.428571428571429	0.25
CG10144	hng3	2.15	0.104	-0.1	0.428571428571429	0.25
CG10144	CG7928	2.06	0.104	-0.1	0.428571428571429	0.25
CG10144	Ssrp	2.06	0.104	-0.1	0.428571428571429	0.25
CG10144	CG11710	2.01	0.104	-0.1	0.428571428571429	0.25
CG10144	E(var)3-9	1.84	0.104	-0.1	0.428571428571429	0.25
CG10144	CG7987	1.82	0.104	-0.1	0.428571428571429	0.25
CG10144	Atf-2	1.74	0.104	-0.1	0.428571428571429	0.25
CG10144	MED20	1.71	0.104	-0.1	0.428571428571429	0.25
CG10144	Mrtf	1.71	0.104	-0.1	0.428571428571429	0.25
CG10144	ranshi	1.67	0.104	-0.1	0.428571428571429	0.25
CG10144	CG13624	1.62	0.104	-0.1	0.428571428571429	0.25
CG10144	shn	1.61	0.104	-0.1	0.428571428571429	0.25
CG10144	msl-3	1.61	0.104	-0.1	0.428571428571429	0.25
CG10144	ecd	1.6	0.104	-0.1	0.428571428571429	0.25
CG10144	Plzf	1.54	0.104	-0.1	0.428571428571429	0.25
CG10144	CG11247	1.53	0.104	-0.1	0.428571428571429	0.25
CG10144	TFAM	1.5	0.104	-0.1	0.428571428571429	0.25
CG10144	Octbeta2R	1.5	0.104	-0.1	0.428571428571429	0.25
sfl	CG11414	5.51	0.217	-0.18	0.382970843102535	0.46
sfl	vdDpp	4.72	0.217	-0.18	0.382970843102535	0.46
sfl	Su(var)2-HP2	4.28	0.217	-0.18	0.382970843102535	0.46
sfl	Usf	4.09	0.217	-0.18	0.382970843102535	0.46
sfl	CG8314	3.91	0.217	-0.18	0.382970843102535	0.46
sfl	Cdc5	3.21	0.217	-0.18	0.382970843102535	0.46
sfl	NELF-B	2.88	0.217	-0.18	0.382970843102535	0.46
sfl	MTA1-like	2.56	0.217	-0.18	0.382970843102535	0.46
sfl	CG12155	2.55	0.217	-0.18	0.382970843102535	0.46
sfl	CG9305	2.31	0.217	-0.18	0.382970843102535	0.46
sfl	Kdm2	2.26	0.217	-0.18	0.382970843102535	0.46
sfl	CG9705	2.04	0.217	-0.18	0.382970843102535	0.46
sfl	CG17803	1.98	0.217	-0.18	0.382970843102535	0.46
sfl	CG6654	1.98	0.217	-0.18	0.382970843102535	0.46
sfl	stwl	1.93	0.217	-0.18	0.382970843102535	0.46
sfl	caz	1.92	0.217	-0.18	0.382970843102535	0.46
sfl	Ravus	1.87	0.217	-0.18	0.382970843102535	0.46
sfl	CG6254	1.84	0.217	-0.18	0.382970843102535	0.46
sfl	MESR4	1.82	0.217	-0.18	0.382970843102535	0.46
sfl	tna	1.74	0.217	-0.18	0.382970843102535	0.46
sfl	CG14441	1.73	0.217	-0.18	0.382970843102535	0.46
sfl	CG15601	1.71	0.217	-0.18	0.382970843102535	0.46
sfl	e(y)3	1.69	0.217	-0.18	0.382970843102535	0.46
sfl	CG3909	1.67	0.217	-0.18	0.382970843102535	0.46
sfl	Rfx	1.64	0.217	-0.18	0.382970843102535	0.46
sfl	Lpt	1.61	0.217	-0.18	0.382970843102535	0.46
sfl	CR43670	1.59	0.217	-0.18	0.382970843102535	0.46
sfl	CG8319	1.53	0.217	-0.18	0.382970843102535	0.46
sfl	Mat1	1.53	0.217	-0.18	0.382970843102535	0.46
sfl	Hth_Opa	1.51	0.217	-0.18	0.382970843102535	0.46
CR45979	CG5180	5.02	0.248	0.11	0.447213595499958	0.6
CR45979	CG11414	4.91	0.248	0.11	0.447213595499958	0.6
CR45979	CG6654	4.71	0.248	0.11	0.447213595499958	0.6
CR45979	CG6254	3.93	0.248	0.11	0.447213595499958	0.6
CR45979	CG10959	3.46	0.248	0.11	0.447213595499958	0.6
CR45979	Hmg-2	3.39	0.248	0.11	0.447213595499958	0.6
CR45979	Su(z)12	3.27	0.248	0.11	0.447213595499958	0.6
CR45979	CG7518	3.27	0.248	0.11	0.447213595499958	0.6
CR45979	Nf-YA	3.12	0.248	0.11	0.447213595499958	0.6
CR45979	egg	2.97	0.248	0.11	0.447213595499958	0.6
CR45979	Cdc5	2.89	0.248	0.11	0.447213595499958	0.6
CR45979	Ssrp	2.8	0.248	0.11	0.447213595499958	0.6
CR45979	grau	2.62	0.248	0.11	0.447213595499958	0.6
CR45979	CG10979	2.46	0.248	0.11	0.447213595499958	0.6
CR45979	CG8159	2.44	0.248	0.11	0.447213595499958	0.6
CR45979	CR43670	2.41	0.248	0.11	0.447213595499958	0.6
CR45979	l(3)mbt	2.33	0.248	0.11	0.447213595499958	0.6
CR45979	CG8314	2.28	0.248	0.11	0.447213595499958	0.6
CR45979	CG8281	2.25	0.248	0.11	0.447213595499958	0.6
CR45979	az2	2.23	0.248	0.11	0.447213595499958	0.6
CR45979	phol	2.21	0.248	0.11	0.447213595499958	0.6
CR45979	CG12942	2.18	0.248	0.11	0.447213595499958	0.6
CR45979	tara	2.16	0.248	0.11	0.447213595499958	0.6
CR45979	CG1647	2.11	0.248	0.11	0.447213595499958	0.6
CR45979	MTA1-like	2.05	0.248	0.11	0.447213595499958	0.6
CR45979	CG13123	2.02	0.248	0.11	0.447213595499958	0.6
CR45979	Xbp1	2	0.248	0.11	0.447213595499958	0.6
CR45979	CG4820	1.97	0.248	0.11	0.447213595499958	0.6
CR45979	TFAM	1.96	0.248	0.11	0.447213595499958	0.6
CR45979	NELF-B	1.95	0.248	0.11	0.447213595499958	0.6
CG18769	Side	6.64	0.161	0.2	0.487950036474267	0.46
CG18769	NC2beta	3.4	0.161	0.2	0.487950036474267	0.46
CG18769	mip120	2.65	0.161	0.2	0.487950036474267	0.46
CG18769	dalao	2.47	0.161	0.2	0.487950036474267	0.46
CG18769	ranshi	2.42	0.161	0.2	0.487950036474267	0.46
CG18769	CG6654	2.28	0.161	0.2	0.487950036474267	0.46
CG18769	CG15601	2.21	0.161	0.2	0.487950036474267	0.46
CG18769	Pbp95	2.19	0.161	0.2	0.487950036474267	0.46
CG18769	Sap30	2.18	0.161	0.2	0.487950036474267	0.46
CG18769	gce	2.07	0.161	0.2	0.487950036474267	0.46
CG18769	Spt5	2.04	0.161	0.2	0.487950036474267	0.46
CG18769	sba	1.85	0.161	0.2	0.487950036474267	0.46
CG18769	CG11710	1.81	0.161	0.2	0.487950036474267	0.46
CG18769	jing	1.73	0.161	0.2	0.487950036474267	0.46
CG18769	Ssl1	1.73	0.161	0.2	0.487950036474267	0.46
CG18769	e(y)1	1.71	0.161	0.2	0.487950036474267	0.46
CG18769	CG10147	1.71	0.161	0.2	0.487950036474267	0.46
CG18769	Rbf	1.69	0.161	0.2	0.487950036474267	0.46
CG18769	CG4936	1.53	0.161	0.2	0.487950036474267	0.46
CG18769	CG11456	1.52	0.161	0.2	0.487950036474267	0.46
CG18769	CG6813	1.45	0.161	0.2	0.487950036474267	0.46
CG18769	dDpp.dOptix	1.34	0.161	0.2	0.487950036474267	0.46
CG18769	Brd8	1.32	0.161	0.2	0.487950036474267	0.46
CG18769	CG13775	1.31	0.161	0.2	0.487950036474267	0.46
CG18769	CG8319	1.3	0.161	0.2	0.487950036474267	0.46
CG18769	Pcl	1.27	0.161	0.2	0.487950036474267	0.46
CG18769	Su(var)3-7	1.26	0.161	0.2	0.487950036474267	0.46
CG18769	CG31388	1.25	0.161	0.2	0.487950036474267	0.46
CG18769	CG10959	1.18	0.161	0.2	0.487950036474267	0.46
CG18769	MED28	1.17	0.161	0.2	0.487950036474267	0.46
CR45418	CG2199	6.99	0.055	0.23	0.254823595718813	0.49
CR45418	CG11710	4.52	0.055	0.23	0.254823595718813	0.49
CR45418	CG4707	4.13	0.055	0.23	0.254823595718813	0.49
CR45418	Lhr	3.92	0.055	0.23	0.254823595718813	0.49
CR45418	GATAd	3.67	0.055	0.23	0.254823595718813	0.49
CR45418	CG33695	3.17	0.055	0.23	0.254823595718813	0.49
CR45418	CG2875	3.14	0.055	0.23	0.254823595718813	0.49
CR45418	CG4553	2.76	0.055	0.23	0.254823595718813	0.49
CR45418	mamo	2.7	0.055	0.23	0.254823595718813	0.49
CR45418	NC2alpha	2.69	0.055	0.23	0.254823595718813	0.49
CR45418	CG44002	2.65	0.055	0.23	0.254823595718813	0.49
CR45418	CG12659	2.53	0.055	0.23	0.254823595718813	0.49
CR45418	CG31388	2.5	0.055	0.23	0.254823595718813	0.49
CR45418	RpIII128	2.47	0.055	0.23	0.254823595718813	0.49
CR45418	MED4	2.47	0.055	0.23	0.254823595718813	0.49
CR45418	CG15601	2.45	0.055	0.23	0.254823595718813	0.49
CR45418	stc	2.41	0.055	0.23	0.254823595718813	0.49
CR45418	CG6272	2.4	0.055	0.23	0.254823595718813	0.49
CR45418	p53	2.29	0.055	0.23	0.254823595718813	0.49
CR45418	ecd	2.16	0.055	0.23	0.254823595718813	0.49
CR45418	Rbf	2.13	0.055	0.23	0.254823595718813	0.49
CR45418	e(y)3	2.01	0.055	0.23	0.254823595718813	0.49
CR45418	CG2202	1.98	0.055	0.23	0.254823595718813	0.49
CR45418	CG45071	1.91	0.055	0.23	0.254823595718813	0.49
CR45418	Blimp-1	1.88	0.055	0.23	0.254823595718813	0.49
CR45418	CG2129	1.8	0.055	0.23	0.254823595718813	0.49
CR45418	tna	1.79	0.055	0.23	0.254823595718813	0.49
CR45418	CG9799	1.79	0.055	0.23	0.254823595718813	0.49
CR45418	CG6683	1.78	0.055	0.23	0.254823595718813	0.49
CR45418	CrebA	1.74	0.055	0.23	0.254823595718813	0.49
GluRIA	Dip1	6.64	0.617	0.3	0.29277002188456	0.83
GluRIA	TH1	5.22	0.617	0.3	0.29277002188456	0.83
GluRIA	Elp3	4.11	0.617	0.3	0.29277002188456	0.83
GluRIA	dbr	3.58	0.617	0.3	0.29277002188456	0.83
GluRIA	CG10147	3.44	0.617	0.3	0.29277002188456	0.83
GluRIA	CG13894	3.31	0.617	0.3	0.29277002188456	0.83
GluRIA	Mrtf	2.97	0.617	0.3	0.29277002188456	0.83
GluRIA	Crc	2.87	0.617	0.3	0.29277002188456	0.83
GluRIA	CG45071	2.49	0.617	0.3	0.29277002188456	0.83
GluRIA	Hmg-2	2.46	0.617	0.3	0.29277002188456	0.83
GluRIA	CG11906	2.42	0.617	0.3	0.29277002188456	0.83
GluRIA	CG18476	2.42	0.617	0.3	0.29277002188456	0.83
GluRIA	CG3065	2.34	0.617	0.3	0.29277002188456	0.83
GluRIA	cbt	2.25	0.617	0.3	0.29277002188456	0.83
GluRIA	esn	2.24	0.617	0.3	0.29277002188456	0.83
GluRIA	Rel	2.23	0.617	0.3	0.29277002188456	0.83
GluRIA	CG6686	2.21	0.617	0.3	0.29277002188456	0.83
GluRIA	Sap30	2.16	0.617	0.3	0.29277002188456	0.83
GluRIA	nerfin-1	2.13	0.617	0.3	0.29277002188456	0.83
GluRIA	CG9799	2.12	0.617	0.3	0.29277002188456	0.83
GluRIA	Mio	2.12	0.617	0.3	0.29277002188456	0.83
GluRIA	CG12236	2.06	0.617	0.3	0.29277002188456	0.83
GluRIA	Kdm4A	2.04	0.617	0.3	0.29277002188456	0.83
GluRIA	Cdk8	2.03	0.617	0.3	0.29277002188456	0.83
GluRIA	Notch	2	0.617	0.3	0.29277002188456	0.83
GluRIA	CG18265	1.99	0.617	0.3	0.29277002188456	0.83
GluRIA	CG1792	1.96	0.617	0.3	0.29277002188456	0.83
GluRIA	gce	1.86	0.617	0.3	0.29277002188456	0.83
GluRIA	CG14117	1.86	0.617	0.3	0.29277002188456	0.83
GluRIA	Fen1	1.84	0.617	0.3	0.29277002188456	0.83
SP1173	MBD-R2	4.98	0.254	-0.14	0.29277002188456	0.32
SP1173	Bx	4.17	0.254	-0.14	0.29277002188456	0.32
SP1173	CG13775	4.09	0.254	-0.14	0.29277002188456	0.32
SP1173	CG6683	3.24	0.254	-0.14	0.29277002188456	0.32
SP1173	Rbf	2.95	0.254	-0.14	0.29277002188456	0.32
SP1173	achi	2.94	0.254	-0.14	0.29277002188456	0.32
SP1173	hng3	2.89	0.254	-0.14	0.29277002188456	0.32
SP1173	Blimp-1	2.84	0.254	-0.14	0.29277002188456	0.32
SP1173	ERR	2.72	0.254	-0.14	0.29277002188456	0.32
SP1173	Su(z)2	2.54	0.254	-0.14	0.29277002188456	0.32
SP1173	CG3313	2.42	0.254	-0.14	0.29277002188456	0.32
SP1173	CG11317	2.28	0.254	-0.14	0.29277002188456	0.32
SP1173	HP1b	2.2	0.254	-0.14	0.29277002188456	0.32
SP1173	stck	2.14	0.254	-0.14	0.29277002188456	0.32
SP1173	Side	2.08	0.254	-0.14	0.29277002188456	0.32
SP1173	Pc	2.04	0.254	-0.14	0.29277002188456	0.32
SP1173	TH1	1.97	0.254	-0.14	0.29277002188456	0.32
SP1173	Taf8	1.87	0.254	-0.14	0.29277002188456	0.32
SP1173	Met	1.86	0.254	-0.14	0.29277002188456	0.32
SP1173	bigmax	1.85	0.254	-0.14	0.29277002188456	0.32
SP1173	ADD1	1.81	0.254	-0.14	0.29277002188456	0.32
SP1173	CG15601	1.76	0.254	-0.14	0.29277002188456	0.32
SP1173	MTA1-like	1.72	0.254	-0.14	0.29277002188456	0.32
SP1173	Aef1	1.68	0.254	-0.14	0.29277002188456	0.32
SP1173	CG2875	1.58	0.254	-0.14	0.29277002188456	0.32
SP1173	phtf	1.54	0.254	-0.14	0.29277002188456	0.32
SP1173	Dip1	1.52	0.254	-0.14	0.29277002188456	0.32
SP1173	CG1647	1.48	0.254	-0.14	0.29277002188456	0.32
SP1173	GATAd	1.45	0.254	-0.14	0.29277002188456	0.32
SP1173	sba	1.43	0.254	-0.14	0.29277002188456	0.32
velo	CG10959	5.8	0.128	0.06	0.683130051063973	0.76
velo	E(var)3-9	3.91	0.128	0.06	0.683130051063973	0.76
velo	Elp3	3.65	0.128	0.06	0.683130051063973	0.76
velo	Rbsn-5	3.57	0.128	0.06	0.683130051063973	0.76
velo	CG45071	3.21	0.128	0.06	0.683130051063973	0.76
velo	Pbp45	3.13	0.128	0.06	0.683130051063973	0.76
velo	her	2.88	0.128	0.06	0.683130051063973	0.76
velo	CG1233	2.8	0.128	0.06	0.683130051063973	0.76
velo	Fen1	2.45	0.128	0.06	0.683130051063973	0.76
velo	Mes4	2.29	0.128	0.06	0.683130051063973	0.76
velo	CG8145	2.2	0.128	0.06	0.683130051063973	0.76
velo	E2f2	1.95	0.128	0.06	0.683130051063973	0.76
velo	Ravus	1.9	0.128	0.06	0.683130051063973	0.76
velo	TfIIEalpha	1.89	0.128	0.06	0.683130051063973	0.76
velo	Su(H)	1.89	0.128	0.06	0.683130051063973	0.76
velo	CG32982	1.88	0.128	0.06	0.683130051063973	0.76
velo	CG17359	1.77	0.128	0.06	0.683130051063973	0.76
velo	mip120	1.77	0.128	0.06	0.683130051063973	0.76
velo	gce	1.76	0.128	0.06	0.683130051063973	0.76
velo	CG3815	1.75	0.128	0.06	0.683130051063973	0.76
velo	CG12219	1.74	0.128	0.06	0.683130051063973	0.76
velo	CG13624	1.74	0.128	0.06	0.683130051063973	0.76
velo	CG4424	1.72	0.128	0.06	0.683130051063973	0.76
velo	ADD1	1.67	0.128	0.06	0.683130051063973	0.76
velo	Lpt	1.66	0.128	0.06	0.683130051063973	0.76
velo	yem	1.65	0.128	0.06	0.683130051063973	0.76
velo	sima	1.59	0.128	0.06	0.683130051063973	0.76
velo	CG11414	1.58	0.128	0.06	0.683130051063973	0.76
velo	dwg	1.57	0.128	0.06	0.683130051063973	0.76
velo	CG5196	1.55	0.128	0.06	0.683130051063973	0.76
vvl	Erm_Ey	12.37	0.58	-0.23	0.124034734589208	0.04
vvl	Bx	7.89	0.58	-0.23	0.124034734589208	0.04
vvl	Octbeta2R	5.56	0.58	-0.23	0.124034734589208	0.04
vvl	CG32982	3.69	0.58	-0.23	0.124034734589208	0.04
vvl	Lhr	3.05	0.58	-0.23	0.124034734589208	0.04
vvl	egg	2.65	0.58	-0.23	0.124034734589208	0.04
vvl	Tusp	2.16	0.58	-0.23	0.124034734589208	0.04
vvl	CG2790	2.07	0.58	-0.23	0.124034734589208	0.04
vvl	CG10147	1.96	0.58	-0.23	0.124034734589208	0.04
vvl	schlank	1.87	0.58	-0.23	0.124034734589208	0.04
vvl	CG13624	1.74	0.58	-0.23	0.124034734589208	0.04
vvl	CG4424	1.69	0.58	-0.23	0.124034734589208	0.04
vvl	pzg	1.69	0.58	-0.23	0.124034734589208	0.04
vvl	CG18265	1.69	0.58	-0.23	0.124034734589208	0.04
vvl	CG1024	1.64	0.58	-0.23	0.124034734589208	0.04
vvl	CG7745	1.63	0.58	-0.23	0.124034734589208	0.04
vvl	CG11317	1.63	0.58	-0.23	0.124034734589208	0.04
vvl	CG7987	1.61	0.58	-0.23	0.124034734589208	0.04
vvl	CG10209	1.53	0.58	-0.23	0.124034734589208	0.04
vvl	CG33213	1.52	0.58	-0.23	0.124034734589208	0.04
vvl	RpII33	1.52	0.58	-0.23	0.124034734589208	0.04
vvl	CG14117	1.46	0.58	-0.23	0.124034734589208	0.04
vvl	CG6654	1.44	0.58	-0.23	0.124034734589208	0.04
vvl	YL-1	1.36	0.58	-0.23	0.124034734589208	0.04
vvl	CG4360	1.36	0.58	-0.23	0.124034734589208	0.04
vvl	Slp_D	1.34	0.58	-0.23	0.124034734589208	0.04
vvl	Spps	1.33	0.58	-0.23	0.124034734589208	0.04
vvl	CG12744	1.31	0.58	-0.23	0.124034734589208	0.04
vvl	CG18262	1.31	0.58	-0.23	0.124034734589208	0.04
vvl	CG5196	1.3	0.58	-0.23	0.124034734589208	0.04
CG14820	Kdm4A	2.56	0.083	0.68	1	0.61
CG14820	CG1647	2.35	0.083	0.68	1	0.61
CG14820	Blimp-1	2.17	0.083	0.68	1	0.61
CG14820	CG4617	2	0.083	0.68	1	0.61
CG14820	Erm_Ey	1.99	0.083	0.68	1	0.61
CG14820	CG6272	1.91	0.083	0.68	1	0.61
CG14820	CG8765	1.73	0.083	0.68	1	0.61
CG14820	CG12659	1.64	0.083	0.68	1	0.61
CG14820	CG1792	1.64	0.083	0.68	1	0.61
CG14820	caz	1.58	0.083	0.68	1	0.61
CG14820	tef	1.56	0.083	0.68	1	0.61
CG14820	ecd	1.55	0.083	0.68	1	0.61
CG14820	CG11560	1.53	0.083	0.68	1	0.61
CG14820	nvy	1.44	0.083	0.68	1	0.61
CG14820	CG31365	1.44	0.083	0.68	1	0.61
CG14820	CG11317	1.42	0.083	0.68	1	0.61
CG14820	CG10669	1.41	0.083	0.68	1	0.61
CG14820	jumu	1.4	0.083	0.68	1	0.61
CG14820	Rpb8	1.39	0.083	0.68	1	0.61
CG14820	CR43670	1.39	0.083	0.68	1	0.61
CG14820	NfI	1.37	0.083	0.68	1	0.61
CG14820	CG30403	1.36	0.083	0.68	1	0.61
CG14820	ZnT49B	1.36	0.083	0.68	1	0.61
CG14820	nerfin-1	1.34	0.083	0.68	1	0.61
CG14820	CG42748	1.33	0.083	0.68	1	0.61
CG14820	YL-1	1.32	0.083	0.68	1	0.61
CG14820	Elp3	1.32	0.083	0.68	1	0.61
CG14820	mute	1.27	0.083	0.68	1	0.61
CG14820	CG6254	1.27	0.083	0.68	1	0.61
CG14820	pita	1.14	0.083	0.68	1	0.61
CR45414	vdOptix.vdVsx	9.95	0.079	0.25	0.447213595499958	0.58
CR45414	Bx	4.86	0.079	0.25	0.447213595499958	0.58
CR45414	Crc	2.8	0.079	0.25	0.447213595499958	0.58
CR45414	GATAd	2.23	0.079	0.25	0.447213595499958	0.58
CR45414	Notch	2.15	0.079	0.25	0.447213595499958	0.58
CR45414	CG14207	1.99	0.079	0.25	0.447213595499958	0.58
CR45414	Plzf	1.75	0.079	0.25	0.447213595499958	0.58
CR45414	Su(z)12	1.74	0.079	0.25	0.447213595499958	0.58
CR45414	Spt3	1.72	0.079	0.25	0.447213595499958	0.58
CR45414	CG17806	1.69	0.079	0.25	0.447213595499958	0.58
CR45414	ADD1	1.68	0.079	0.25	0.447213595499958	0.58
CR45414	CG1647	1.63	0.079	0.25	0.447213595499958	0.58
CR45414	CG11317	1.62	0.079	0.25	0.447213595499958	0.58
CR45414	l(3)73Ah	1.6	0.079	0.25	0.447213595499958	0.58
CR45414	CG42748	1.55	0.079	0.25	0.447213595499958	0.58
CR45414	Lhr	1.55	0.079	0.25	0.447213595499958	0.58
CR45414	Su(var)3-9	1.48	0.079	0.25	0.447213595499958	0.58
CR45414	CG8388	1.47	0.079	0.25	0.447213595499958	0.58
CR45414	Brd8	1.46	0.079	0.25	0.447213595499958	0.58
CR45414	schlank	1.45	0.079	0.25	0.447213595499958	0.58
CR45414	sba	1.43	0.079	0.25	0.447213595499958	0.58
CR45414	CG7745	1.42	0.079	0.25	0.447213595499958	0.58
CR45414	CR43670	1.42	0.079	0.25	0.447213595499958	0.58
CR45414	ssp	1.42	0.079	0.25	0.447213595499958	0.58
CR45414	CG34422	1.41	0.079	0.25	0.447213595499958	0.58
CR45414	YL-1	1.4	0.079	0.25	0.447213595499958	0.58
CR45414	Lpt	1.4	0.079	0.25	0.447213595499958	0.58
CR45414	CG14200	1.37	0.079	0.25	0.447213595499958	0.58
CR45414	egg	1.36	0.079	0.25	0.447213595499958	0.58
CR45414	row	1.32	0.079	0.25	0.447213595499958	0.58
CG9948	CG6654	5.19	0.115	0.25	1	0.94
CG9948	Pcl	4.03	0.115	0.25	1	0.94
CG9948	stc	3.98	0.115	0.25	1	0.94
CG9948	ftz-f1	3.92	0.115	0.25	1	0.94
CG9948	Dref	3.85	0.115	0.25	1	0.94
CG9948	gce	2.74	0.115	0.25	1	0.94
CG9948	Mes4	2.56	0.115	0.25	1	0.94
CG9948	CG1233	2.43	0.115	0.25	1	0.94
CG9948	CG5033	2.37	0.115	0.25	1	0.94
CG9948	Chrac-14	2.22	0.115	0.25	1	0.94
CG9948	Xbp1	2.2	0.115	0.25	1	0.94
CG9948	CG2790	2	0.115	0.25	1	0.94
CG9948	Su(z)2	1.95	0.115	0.25	1	0.94
CG9948	CG6163	1.83	0.115	0.25	1	0.94
CG9948	whole_OPC	1.82	0.115	0.25	1	0.94
CG9948	CG10321	1.81	0.115	0.25	1	0.94
CG9948	CG44247	1.79	0.115	0.25	1	0.94
CG9948	CG16863	1.79	0.115	0.25	1	0.94
CG9948	E(z)	1.79	0.115	0.25	1	0.94
CG9948	MRG15	1.75	0.115	0.25	1	0.94
CG9948	CG8216	1.73	0.115	0.25	1	0.94
CG9948	Bx	1.69	0.115	0.25	1	0.94
CG9948	l(3)mbt	1.68	0.115	0.25	1	0.94
CG9948	tara	1.64	0.115	0.25	1	0.94
CG9948	Hth	1.62	0.115	0.25	1	0.94
CG9948	Lmpt	1.59	0.115	0.25	1	0.94
CG9948	mor	1.57	0.115	0.25	1	0.94
CG9948	MED15	1.55	0.115	0.25	1	0.94
CG9948	Notch	1.54	0.115	0.25	1	0.94
CG9948	hng3	1.53	0.115	0.25	1	0.94
CG8641	CHES-1-like	7.27	0.411	0.03	0.382970843102535	0.22
CG8641	CG16863	3.84	0.411	0.03	0.382970843102535	0.22
CG8641	CG17802	3.73	0.411	0.03	0.382970843102535	0.22
CG8641	Chrac-14	3.49	0.411	0.03	0.382970843102535	0.22
CG8641	CG7101	3.46	0.411	0.03	0.382970843102535	0.22
CG8641	CG10669	3.44	0.411	0.03	0.382970843102535	0.22
CG8641	CG10565	3.42	0.411	0.03	0.382970843102535	0.22
CG8641	Tip60	3.33	0.411	0.03	0.382970843102535	0.22
CG8641	E(z)	3.2	0.411	0.03	0.382970843102535	0.22
CG8641	CG8950	2.94	0.411	0.03	0.382970843102535	0.22
CG8641	GATAd	2.92	0.411	0.03	0.382970843102535	0.22
CG8641	CG14438	2.73	0.411	0.03	0.382970843102535	0.22
CG8641	CG31365	2.71	0.411	0.03	0.382970843102535	0.22
CG8641	Spt5	2.6	0.411	0.03	0.382970843102535	0.22
CG8641	hng1	2.57	0.411	0.03	0.382970843102535	0.22
CG8641	Trl	2.46	0.411	0.03	0.382970843102535	0.22
CG8641	Pbp45	2.44	0.411	0.03	0.382970843102535	0.22
CG8641	caz	2.31	0.411	0.03	0.382970843102535	0.22
CG8641	Dip2	2.28	0.411	0.03	0.382970843102535	0.22
CG8641	bon	2.28	0.411	0.03	0.382970843102535	0.22
CG8641	tara	2.27	0.411	0.03	0.382970843102535	0.22
CG8641	CG8281	2.25	0.411	0.03	0.382970843102535	0.22
CG8641	HP1b	2.24	0.411	0.03	0.382970843102535	0.22
CG8641	mor	2.16	0.411	0.03	0.382970843102535	0.22
CG8641	CG10904	2.06	0.411	0.03	0.382970843102535	0.22
CG8641	Mat1	1.99	0.411	0.03	0.382970843102535	0.22
CG8641	Eip93F	1.95	0.411	0.03	0.382970843102535	0.22
CG8641	crm	1.93	0.411	0.03	0.382970843102535	0.22
CG8641	key	1.89	0.411	0.03	0.382970843102535	0.22
CG8641	CG11906	1.88	0.411	0.03	0.382970843102535	0.22
BHD	CG4617	8.37	0.074	-0.42	-0.0666666666666667	0.9
BHD	CG10321	6.23	0.074	-0.42	-0.0666666666666667	0.9
BHD	CG7818	4.95	0.074	-0.42	-0.0666666666666667	0.9
BHD	crm	4.68	0.074	-0.42	-0.0666666666666667	0.9
BHD	Kdm4A	3.83	0.074	-0.42	-0.0666666666666667	0.9
BHD	CG15601	2.89	0.074	-0.42	-0.0666666666666667	0.9
BHD	Bap170	2.62	0.074	-0.42	-0.0666666666666667	0.9
BHD	Taf8	2.57	0.074	-0.42	-0.0666666666666667	0.9
BHD	CG11560	2.43	0.074	-0.42	-0.0666666666666667	0.9
BHD	Atf-2	2.39	0.074	-0.42	-0.0666666666666667	0.9
BHD	CG9776	2.22	0.074	-0.42	-0.0666666666666667	0.9
BHD	CG13894	2.14	0.074	-0.42	-0.0666666666666667	0.9
BHD	CG11317	2.11	0.074	-0.42	-0.0666666666666667	0.9
BHD	Crc	1.98	0.074	-0.42	-0.0666666666666667	0.9
BHD	dalao	1.96	0.074	-0.42	-0.0666666666666667	0.9
BHD	CG10904	1.92	0.074	-0.42	-0.0666666666666667	0.9
BHD	mor	1.9	0.074	-0.42	-0.0666666666666667	0.9
BHD	CG10366	1.85	0.074	-0.42	-0.0666666666666667	0.9
BHD	CG6765	1.84	0.074	-0.42	-0.0666666666666667	0.9
BHD	row	1.82	0.074	-0.42	-0.0666666666666667	0.9
BHD	ADD1	1.81	0.074	-0.42	-0.0666666666666667	0.9
BHD	Blimp-1	1.79	0.074	-0.42	-0.0666666666666667	0.9
BHD	vOptix	1.72	0.074	-0.42	-0.0666666666666667	0.9
BHD	CG2889	1.69	0.074	-0.42	-0.0666666666666667	0.9
BHD	CG15011	1.67	0.074	-0.42	-0.0666666666666667	0.9
BHD	CG44002	1.63	0.074	-0.42	-0.0666666666666667	0.9
BHD	stck	1.62	0.074	-0.42	-0.0666666666666667	0.9
BHD	e(y)1	1.58	0.074	-0.42	-0.0666666666666667	0.9
BHD	MED25	1.53	0.074	-0.42	-0.0666666666666667	0.9
BHD	CG18265	1.52	0.074	-0.42	-0.0666666666666667	0.9
Neos	Blimp-1	10.46	0.146	0.04	0.487950036474267	0.77
Neos	CG31388	7.79	0.146	0.04	0.487950036474267	0.77
Neos	MED28	7.65	0.146	0.04	0.487950036474267	0.77
Neos	CG6254	6.22	0.146	0.04	0.487950036474267	0.77
Neos	CG33695	4.65	0.146	0.04	0.487950036474267	0.77
Neos	dalao	4.51	0.146	0.04	0.487950036474267	0.77
Neos	Hmg-2	3.64	0.146	0.04	0.487950036474267	0.77
Neos	CG6686	3.62	0.146	0.04	0.487950036474267	0.77
Neos	CG10321	3.42	0.146	0.04	0.487950036474267	0.77
Neos	HP1b	3.36	0.146	0.04	0.487950036474267	0.77
Neos	CG10565	2.95	0.146	0.04	0.487950036474267	0.77
Neos	CG10147	2.6	0.146	0.04	0.487950036474267	0.77
Neos	Side	2.6	0.146	0.04	0.487950036474267	0.77
Neos	CG5033	2.47	0.146	0.04	0.487950036474267	0.77
Neos	CG4360	2.47	0.146	0.04	0.487950036474267	0.77
Neos	CG2202	2.43	0.146	0.04	0.487950036474267	0.77
Neos	CG17361	2.4	0.146	0.04	0.487950036474267	0.77
Neos	CG34376	2.39	0.146	0.04	0.487950036474267	0.77
Neos	CG4617	2.3	0.146	0.04	0.487950036474267	0.77
Neos	ZnT49B	2.18	0.146	0.04	0.487950036474267	0.77
Neos	Chi	2.13	0.146	0.04	0.487950036474267	0.77
Neos	RpIII128	2.12	0.146	0.04	0.487950036474267	0.77
Neos	Plzf	2.09	0.146	0.04	0.487950036474267	0.77
Neos	tara	2.07	0.146	0.04	0.487950036474267	0.77
Neos	CG3838	2.02	0.146	0.04	0.487950036474267	0.77
Neos	Octbeta2R	1.97	0.146	0.04	0.487950036474267	0.77
Neos	CG9305	1.95	0.146	0.04	0.487950036474267	0.77
Neos	Mat1	1.85	0.146	0.04	0.487950036474267	0.77
Neos	nerfin-1	1.81	0.146	0.04	0.487950036474267	0.77
Neos	CG6654	1.76	0.146	0.04	0.487950036474267	0.77
unc-13-4A	CG32982	5.64	0.286	-0.05	0.0975900072948533	0.03
unc-13-4A	Tip60	5.17	0.286	-0.05	0.0975900072948533	0.03
unc-13-4A	ktub	5.11	0.286	-0.05	0.0975900072948533	0.03
unc-13-4A	CG10147	4.03	0.286	-0.05	0.0975900072948533	0.03
unc-13-4A	fd68A	3.5	0.286	-0.05	0.0975900072948533	0.03
unc-13-4A	CG13624	3.22	0.286	-0.05	0.0975900072948533	0.03
unc-13-4A	CG10321	2.96	0.286	-0.05	0.0975900072948533	0.03
unc-13-4A	CG7745	2.96	0.286	-0.05	0.0975900072948533	0.03
unc-13-4A	CG6686	2.87	0.286	-0.05	0.0975900072948533	0.03
unc-13-4A	HP1b	2.7	0.286	-0.05	0.0975900072948533	0.03
unc-13-4A	CG9705	2.58	0.286	-0.05	0.0975900072948533	0.03
unc-13-4A	Rabex-5	2.51	0.286	-0.05	0.0975900072948533	0.03
unc-13-4A	CG17829	2.49	0.286	-0.05	0.0975900072948533	0.03
unc-13-4A	CG8388	2.44	0.286	-0.05	0.0975900072948533	0.03
unc-13-4A	MED28	2.38	0.286	-0.05	0.0975900072948533	0.03
unc-13-4A	Brf	2.28	0.286	-0.05	0.0975900072948533	0.03
unc-13-4A	CG12267	2.26	0.286	-0.05	0.0975900072948533	0.03
unc-13-4A	Rbsn-5	2.14	0.286	-0.05	0.0975900072948533	0.03
unc-13-4A	Hr38	2.09	0.286	-0.05	0.0975900072948533	0.03
unc-13-4A	bon	2.04	0.286	-0.05	0.0975900072948533	0.03
unc-13-4A	Ssl1	2.03	0.286	-0.05	0.0975900072948533	0.03
unc-13-4A	dbr	2	0.286	-0.05	0.0975900072948533	0.03
unc-13-4A	CG1024	1.94	0.286	-0.05	0.0975900072948533	0.03
unc-13-4A	CG11398	1.9	0.286	-0.05	0.0975900072948533	0.03
unc-13-4A	CG15435	1.87	0.286	-0.05	0.0975900072948533	0.03
unc-13-4A	Kdm2	1.84	0.286	-0.05	0.0975900072948533	0.03
unc-13-4A	CG31224	1.83	0.286	-0.05	0.0975900072948533	0.03
unc-13-4A	CG12659	1.8	0.286	-0.05	0.0975900072948533	0.03
unc-13-4A	CG14207	1.76	0.286	-0.05	0.0975900072948533	0.03
unc-13-4A	CG11317	1.76	0.286	-0.05	0.0975900072948533	0.03
Srp19	CG6808	4.66	0.111	0.26	0.447213595499958	0.67
Srp19	CG6272	4.43	0.111	0.26	0.447213595499958	0.67
Srp19	CG8924	3.49	0.111	0.26	0.447213595499958	0.67
Srp19	mxc	3.33	0.111	0.26	0.447213595499958	0.67
Srp19	CG7368	3.02	0.111	0.26	0.447213595499958	0.67
Srp19	mip120	2.64	0.111	0.26	0.447213595499958	0.67
Srp19	MRG15	2.54	0.111	0.26	0.447213595499958	0.67
Srp19	MTA1-like	2.5	0.111	0.26	0.447213595499958	0.67
Srp19	CG10565	2.43	0.111	0.26	0.447213595499958	0.67
Srp19	mute	2.37	0.111	0.26	0.447213595499958	0.67
Srp19	Atu	2.31	0.111	0.26	0.447213595499958	0.67
Srp19	CG12744	2.24	0.111	0.26	0.447213595499958	0.67
Srp19	CG6163	2.2	0.111	0.26	0.447213595499958	0.67
Srp19	Plzf	2.16	0.111	0.26	0.447213595499958	0.67
Srp19	Rabex-5	2.11	0.111	0.26	0.447213595499958	0.67
Srp19	CG11560	2.08	0.111	0.26	0.447213595499958	0.67
Srp19	Spt5	2.01	0.111	0.26	0.447213595499958	0.67
Srp19	CG8314	1.99	0.111	0.26	0.447213595499958	0.67
Srp19	NfI	1.98	0.111	0.26	0.447213595499958	0.67
Srp19	e(y)1	1.98	0.111	0.26	0.447213595499958	0.67
Srp19	CG31388	1.94	0.111	0.26	0.447213595499958	0.67
Srp19	fu2	1.93	0.111	0.26	0.447213595499958	0.67
Srp19	CG10631	1.9	0.111	0.26	0.447213595499958	0.67
Srp19	bigmax	1.79	0.111	0.26	0.447213595499958	0.67
Srp19	mor	1.78	0.111	0.26	0.447213595499958	0.67
Srp19	CG17359	1.63	0.111	0.26	0.447213595499958	0.67
Srp19	Iswi	1.62	0.111	0.26	0.447213595499958	0.67
Srp19	Cdc5	1.62	0.111	0.26	0.447213595499958	0.67
Srp19	CG5033	1.58	0.111	0.26	0.447213595499958	0.67
Srp19	Side	1.58	0.111	0.26	0.447213595499958	0.67
qm	Chrac-16	4.49	0.122	0.09	0.683130051063973	0.74
qm	msl-3	3.38	0.122	0.09	0.683130051063973	0.74
qm	ecd	3.37	0.122	0.09	0.683130051063973	0.74
qm	CG32700	3.06	0.122	0.09	0.683130051063973	0.74
qm	CG10321	2.45	0.122	0.09	0.683130051063973	0.74
qm	CG14200	2.39	0.122	0.09	0.683130051063973	0.74
qm	Xbp1	2.24	0.122	0.09	0.683130051063973	0.74
qm	CG1792	2.14	0.122	0.09	0.683130051063973	0.74
qm	CHES-1-like	2.14	0.122	0.09	0.683130051063973	0.74
qm	fu2	2.07	0.122	0.09	0.683130051063973	0.74
qm	CG1233	2.07	0.122	0.09	0.683130051063973	0.74
qm	CG4424	2.04	0.122	0.09	0.683130051063973	0.74
qm	vOptix	1.96	0.122	0.09	0.683130051063973	0.74
qm	CG11398	1.96	0.122	0.09	0.683130051063973	0.74
qm	CG12768	1.93	0.122	0.09	0.683130051063973	0.74
qm	CR43670	1.92	0.122	0.09	0.683130051063973	0.74
qm	ktub	1.79	0.122	0.09	0.683130051063973	0.74
qm	CG11560	1.74	0.122	0.09	0.683130051063973	0.74
qm	CG17361	1.74	0.122	0.09	0.683130051063973	0.74
qm	CG4820	1.57	0.122	0.09	0.683130051063973	0.74
qm	CG17803	1.54	0.122	0.09	0.683130051063973	0.74
qm	e(y)3	1.51	0.122	0.09	0.683130051063973	0.74
qm	Hth_Opa	1.49	0.122	0.09	0.683130051063973	0.74
qm	NfI	1.48	0.122	0.09	0.683130051063973	0.74
qm	CG2129	1.48	0.122	0.09	0.683130051063973	0.74
qm	mor	1.36	0.122	0.09	0.683130051063973	0.74
qm	CG3281	1.35	0.122	0.09	0.683130051063973	0.74
qm	Rel	1.33	0.122	0.09	0.683130051063973	0.74
qm	Hakai	1.32	0.122	0.09	0.683130051063973	0.74
qm	CG15601	1.31	0.122	0.09	0.683130051063973	0.74
Sec63	sima	8.65	0.182	0.29	0.124034734589208	0.01
Sec63	Chrac-14	5.15	0.182	0.29	0.124034734589208	0.01
Sec63	CG8159	3.92	0.182	0.29	0.124034734589208	0.01
Sec63	HP1b	2.97	0.182	0.29	0.124034734589208	0.01
Sec63	CG14200	2.71	0.182	0.29	0.124034734589208	0.01
Sec63	Hakai	2.7	0.182	0.29	0.124034734589208	0.01
Sec63	Bap55	2.69	0.182	0.29	0.124034734589208	0.01
Sec63	CG9705	2.49	0.182	0.29	0.124034734589208	0.01
Sec63	CG4820	2.45	0.182	0.29	0.124034734589208	0.01
Sec63	CG14438	2.35	0.182	0.29	0.124034734589208	0.01
Sec63	CG2875	2.34	0.182	0.29	0.124034734589208	0.01
Sec63	pzg	2.26	0.182	0.29	0.124034734589208	0.01
Sec63	CG4707	2.21	0.182	0.29	0.124034734589208	0.01
Sec63	Dh44-R2	2.08	0.182	0.29	0.124034734589208	0.01
Sec63	CG1233	2.07	0.182	0.29	0.124034734589208	0.01
Sec63	CG3909	2.05	0.182	0.29	0.124034734589208	0.01
Sec63	ush	1.98	0.182	0.29	0.124034734589208	0.01
Sec63	MED15	1.94	0.182	0.29	0.124034734589208	0.01
Sec63	Hbn_Opa_Slp	1.91	0.182	0.29	0.124034734589208	0.01
Sec63	CG9948	1.9	0.182	0.29	0.124034734589208	0.01
Sec63	CG12155	1.87	0.182	0.29	0.124034734589208	0.01
Sec63	CG42748	1.8	0.182	0.29	0.124034734589208	0.01
Sec63	Dip1	1.79	0.182	0.29	0.124034734589208	0.01
Sec63	Brd8	1.79	0.182	0.29	0.124034734589208	0.01
Sec63	CG1602	1.66	0.182	0.29	0.124034734589208	0.01
Sec63	Rpb8	1.62	0.182	0.29	0.124034734589208	0.01
Sec63	ranshi	1.56	0.182	0.29	0.124034734589208	0.01
Sec63	CG12744	1.56	0.182	0.29	0.124034734589208	0.01
Sec63	MED17	1.53	0.182	0.29	0.124034734589208	0.01
Sec63	CG4936	1.45	0.182	0.29	0.124034734589208	0.01
akirin	CTPsyn	5.43	0.162	0.78	1	0.81
akirin	l(3)73Ah	5.29	0.162	0.78	1	0.81
akirin	grau	4.02	0.162	0.78	1	0.81
akirin	Dad	3.9	0.162	0.78	1	0.81
akirin	CG6765	3.11	0.162	0.78	1	0.81
akirin	pita	2.9	0.162	0.78	1	0.81
akirin	CG10904	2.49	0.162	0.78	1	0.81
akirin	Chrac-16	2.35	0.162	0.78	1	0.81
akirin	ttk	2.21	0.162	0.78	1	0.81
akirin	Crc	2.21	0.162	0.78	1	0.81
akirin	CG14438	2.19	0.162	0.78	1	0.81
akirin	CG32982	2.15	0.162	0.78	1	0.81
akirin	CG8216	2.07	0.162	0.78	1	0.81
akirin	az2	2.01	0.162	0.78	1	0.81
akirin	CG12236	1.9	0.162	0.78	1	0.81
akirin	jing	1.82	0.162	0.78	1	0.81
akirin	CG10669	1.79	0.162	0.78	1	0.81
akirin	CG4707	1.72	0.162	0.78	1	0.81
akirin	CG7518	1.72	0.162	0.78	1	0.81
akirin	CG12744	1.71	0.162	0.78	1	0.81
akirin	Bap170	1.7	0.162	0.78	1	0.81
akirin	Kdm2	1.68	0.162	0.78	1	0.81
akirin	TFAM	1.64	0.162	0.78	1	0.81
akirin	Usf	1.61	0.162	0.78	1	0.81
akirin	fd68A	1.57	0.162	0.78	1	0.81
akirin	CG4360	1.56	0.162	0.78	1	0.81
akirin	Su(var)3-9	1.53	0.162	0.78	1	0.81
akirin	egg	1.5	0.162	0.78	1	0.81
akirin	Atu	1.49	0.162	0.78	1	0.81
akirin	MED25	1.49	0.162	0.78	1	0.81
CG8564	CG10949	4.27	0.105	0.35	0.487950036474267	0.43
CG8564	kin17	1.99	0.105	0.35	0.487950036474267	0.43
CG8564	CG7928	1.76	0.105	0.35	0.487950036474267	0.43
CG8564	Rpb8	1.74	0.105	0.35	0.487950036474267	0.43
CG8564	CG11710	1.71	0.105	0.35	0.487950036474267	0.43
CG8564	Sap30	1.64	0.105	0.35	0.487950036474267	0.43
CG8564	CG14438	1.62	0.105	0.35	0.487950036474267	0.43
CG8564	CG10631	1.59	0.105	0.35	0.487950036474267	0.43
CG8564	CG8388	1.53	0.105	0.35	0.487950036474267	0.43
CG8564	CG6907	1.51	0.105	0.35	0.487950036474267	0.43
CG8564	Trl	1.49	0.105	0.35	0.487950036474267	0.43
CG8564	CG31441	1.48	0.105	0.35	0.487950036474267	0.43
CG8564	yem	1.45	0.105	0.35	0.487950036474267	0.43
CG8564	CG8765	1.45	0.105	0.35	0.487950036474267	0.43
CG8564	ttk	1.42	0.105	0.35	0.487950036474267	0.43
CG8564	Hmg-2	1.41	0.105	0.35	0.487950036474267	0.43
CG8564	CG17802	1.38	0.105	0.35	0.487950036474267	0.43
CG8564	CG32982	1.36	0.105	0.35	0.487950036474267	0.43
CG8564	Spps	1.35	0.105	0.35	0.487950036474267	0.43
CG8564	Spt5	1.34	0.105	0.35	0.487950036474267	0.43
CG8564	TfIIFbeta	1.33	0.105	0.35	0.487950036474267	0.43
CG8564	CG7101	1.33	0.105	0.35	0.487950036474267	0.43
CG8564	Brf	1.32	0.105	0.35	0.487950036474267	0.43
CG8564	GATAd	1.32	0.105	0.35	0.487950036474267	0.43
CG8564	HP1b	1.3	0.105	0.35	0.487950036474267	0.43
CG8564	cbt	1.3	0.105	0.35	0.487950036474267	0.43
CG8564	ph-p	1.29	0.105	0.35	0.487950036474267	0.43
CG8564	CG4424	1.28	0.105	0.35	0.487950036474267	0.43
CG8564	CG10669	1.27	0.105	0.35	0.487950036474267	0.43
CG8564	CG12659	1.25	0.105	0.35	0.487950036474267	0.43
CG42458	CG4570	6.59	0.507	-0.2	0.149071198499986	0.27
CG42458	Su(var)3-7	6.03	0.507	-0.2	0.149071198499986	0.27
CG42458	CG17361	4.48	0.507	-0.2	0.149071198499986	0.27
CG42458	CG8950	4.13	0.507	-0.2	0.149071198499986	0.27
CG42458	CG10631	3.32	0.507	-0.2	0.149071198499986	0.27
CG42458	Crc	3.09	0.507	-0.2	0.149071198499986	0.27
CG42458	cbt	3.04	0.507	-0.2	0.149071198499986	0.27
CG42458	Hr39	3.01	0.507	-0.2	0.149071198499986	0.27
CG42458	pita	3	0.507	-0.2	0.149071198499986	0.27
CG42458	Pbp45	2.85	0.507	-0.2	0.149071198499986	0.27
CG42458	CG1647	2.44	0.507	-0.2	0.149071198499986	0.27
CG42458	CG3847	2.13	0.507	-0.2	0.149071198499986	0.27
CG42458	her	2.05	0.507	-0.2	0.149071198499986	0.27
CG42458	grau	1.96	0.507	-0.2	0.149071198499986	0.27
CG42458	CG11906	1.9	0.507	-0.2	0.149071198499986	0.27
CG42458	stck	1.79	0.507	-0.2	0.149071198499986	0.27
CG42458	ERR	1.77	0.507	-0.2	0.149071198499986	0.27
CG42458	MED27	1.77	0.507	-0.2	0.149071198499986	0.27
CG42458	ph-p	1.71	0.507	-0.2	0.149071198499986	0.27
CG42458	Lpt	1.6	0.507	-0.2	0.149071198499986	0.27
CG42458	Atu	1.58	0.507	-0.2	0.149071198499986	0.27
CG42458	ppl	1.55	0.507	-0.2	0.149071198499986	0.27
CG42458	stwl	1.55	0.507	-0.2	0.149071198499986	0.27
CG42458	Iswi	1.55	0.507	-0.2	0.149071198499986	0.27
CG42458	CG7987	1.54	0.507	-0.2	0.149071198499986	0.27
CG42458	Mio	1.53	0.507	-0.2	0.149071198499986	0.27
CG42458	Mtp	1.48	0.507	-0.2	0.149071198499986	0.27
CG42458	Cdc5	1.44	0.507	-0.2	0.149071198499986	0.27
CG42458	Chi	1.42	0.507	-0.2	0.149071198499986	0.27
CG42458	MED4	1.4	0.507	-0.2	0.149071198499986	0.27
CG33275	nerfin-1	8.24	0.122	0.03	0.53748384988657	0.54
CG33275	dbr	7.58	0.122	0.03	0.53748384988657	0.54
CG33275	CG42748	4.47	0.122	0.03	0.53748384988657	0.54
CG33275	row	3.76	0.122	0.03	0.53748384988657	0.54
CG33275	Dif	3.68	0.122	0.03	0.53748384988657	0.54
CG33275	CG8950	3.09	0.122	0.03	0.53748384988657	0.54
CG33275	MED17	3.07	0.122	0.03	0.53748384988657	0.54
CG33275	esn	3	0.122	0.03	0.53748384988657	0.54
CG33275	CG6163	2.63	0.122	0.03	0.53748384988657	0.54
CG33275	CG31388	2.56	0.122	0.03	0.53748384988657	0.54
CG33275	ttk	2.29	0.122	0.03	0.53748384988657	0.54
CG33275	Lpt	2.26	0.122	0.03	0.53748384988657	0.54
CG33275	shn	2.14	0.122	0.03	0.53748384988657	0.54
CG33275	CG31441	2.08	0.122	0.03	0.53748384988657	0.54
CG33275	mor	1.99	0.122	0.03	0.53748384988657	0.54
CG33275	MTA1-like	1.88	0.122	0.03	0.53748384988657	0.54
CG33275	Dip2	1.84	0.122	0.03	0.53748384988657	0.54
CG33275	CG12769	1.83	0.122	0.03	0.53748384988657	0.54
CG33275	tna	1.83	0.122	0.03	0.53748384988657	0.54
CG33275	CG8314	1.76	0.122	0.03	0.53748384988657	0.54
CG33275	CG14711	1.74	0.122	0.03	0.53748384988657	0.54
CG33275	CG17802	1.72	0.122	0.03	0.53748384988657	0.54
CG33275	CG2889	1.57	0.122	0.03	0.53748384988657	0.54
CG33275	Chi	1.56	0.122	0.03	0.53748384988657	0.54
CG33275	CrebA	1.54	0.122	0.03	0.53748384988657	0.54
CG33275	Tip60	1.5	0.122	0.03	0.53748384988657	0.54
CG33275	CG5180	1.47	0.122	0.03	0.53748384988657	0.54
CG33275	egg	1.46	0.122	0.03	0.53748384988657	0.54
CG33275	Atu	1.46	0.122	0.03	0.53748384988657	0.54
CG33275	CG5196	1.41	0.122	0.03	0.53748384988657	0.54
CG7506	bs	9.77	0.092	0.12	0.382970843102535	0.4
CG7506	CG11414	7.08	0.092	0.12	0.382970843102535	0.4
CG7506	CG7154	5.25	0.092	0.12	0.382970843102535	0.4
CG7506	CG12299	5.01	0.092	0.12	0.382970843102535	0.4
CG7506	su(Hw)	4.81	0.092	0.12	0.382970843102535	0.4
CG7506	jing	3.72	0.092	0.12	0.382970843102535	0.4
CG7506	Ssl1	3.69	0.092	0.12	0.382970843102535	0.4
CG7506	Cdk8	3.43	0.092	0.12	0.382970843102535	0.4
CG7506	mamo	3.32	0.092	0.12	0.382970843102535	0.4
CG7506	Dad	3.08	0.092	0.12	0.382970843102535	0.4
CG7506	CG12942	2.98	0.092	0.12	0.382970843102535	0.4
CG7506	ssp	2.62	0.092	0.12	0.382970843102535	0.4
CG7506	Hr39	2.59	0.092	0.12	0.382970843102535	0.4
CG7506	CG10959	2.59	0.092	0.12	0.382970843102535	0.4
CG7506	ERR	2.43	0.092	0.12	0.382970843102535	0.4
CG7506	Kdm4A	2.43	0.092	0.12	0.382970843102535	0.4
CG7506	CG2889	2.41	0.092	0.12	0.382970843102535	0.4
CG7506	CG5033	2.35	0.092	0.12	0.382970843102535	0.4
CG7506	sima	2.24	0.092	0.12	0.382970843102535	0.4
CG7506	Dref	2.09	0.092	0.12	0.382970843102535	0.4
CG7506	CG6765	2.08	0.092	0.12	0.382970843102535	0.4
CG7506	Atf-2	2.07	0.092	0.12	0.382970843102535	0.4
CG7506	CG5196	2.07	0.092	0.12	0.382970843102535	0.4
CG7506	CG1602	2.04	0.092	0.12	0.382970843102535	0.4
CG7506	Set2	2.01	0.092	0.12	0.382970843102535	0.4
CG7506	CG8765	1.87	0.092	0.12	0.382970843102535	0.4
CG7506	MED15	1.87	0.092	0.12	0.382970843102535	0.4
CG7506	phol	1.83	0.092	0.12	0.382970843102535	0.4
CG7506	mTTF	1.79	0.092	0.12	0.382970843102535	0.4
CG7506	TfIIFbeta	1.79	0.092	0.12	0.382970843102535	0.4
CG32373	dOptix.dVsx	4.61	0.096	-0.31	0.277350098112615	0.14
CG32373	CG6272	3.15	0.096	-0.31	0.277350098112615	0.14
CG32373	CG10949	3.03	0.096	-0.31	0.277350098112615	0.14
CG32373	CG14441	2.97	0.096	-0.31	0.277350098112615	0.14
CG32373	CG8765	2.55	0.096	-0.31	0.277350098112615	0.14
CG32373	TfIIFbeta	2.49	0.096	-0.31	0.277350098112615	0.14
CG32373	CG4424	2.25	0.096	-0.31	0.277350098112615	0.14
CG32373	vdOptix.vdVsx	2.02	0.096	-0.31	0.277350098112615	0.14
CG32373	CG31365	1.96	0.096	-0.31	0.277350098112615	0.14
CG32373	Su(H)	1.95	0.096	-0.31	0.277350098112615	0.14
CG32373	CG8924	1.88	0.096	-0.31	0.277350098112615	0.14
CG32373	CG10904	1.88	0.096	-0.31	0.277350098112615	0.14
CG32373	MESR4	1.86	0.096	-0.31	0.277350098112615	0.14
CG32373	Hr39	1.8	0.096	-0.31	0.277350098112615	0.14
CG32373	Mtp	1.77	0.096	-0.31	0.277350098112615	0.14
CG32373	CG13775	1.76	0.096	-0.31	0.277350098112615	0.14
CG32373	tara	1.75	0.096	-0.31	0.277350098112615	0.14
CG32373	CG13624	1.71	0.096	-0.31	0.277350098112615	0.14
CG32373	phol	1.68	0.096	-0.31	0.277350098112615	0.14
CG32373	CG11902	1.67	0.096	-0.31	0.277350098112615	0.14
CG32373	Slp_D	1.66	0.096	-0.31	0.277350098112615	0.14
CG32373	su(Hw)	1.63	0.096	-0.31	0.277350098112615	0.14
CG32373	CG12744	1.55	0.096	-0.31	0.277350098112615	0.14
CG32373	HP1b	1.54	0.096	-0.31	0.277350098112615	0.14
CG32373	CG17806	1.5	0.096	-0.31	0.277350098112615	0.14
CG32373	Brf	1.49	0.096	-0.31	0.277350098112615	0.14
CG32373	Nf-YA	1.45	0.096	-0.31	0.277350098112615	0.14
CG32373	CG6254	1.41	0.096	-0.31	0.277350098112615	0.14
CG32373	yem	1.4	0.096	-0.31	0.277350098112615	0.14
CG32373	CG2790	1.35	0.096	-0.31	0.277350098112615	0.14
CG12262	CG7818	6.18	0.138	0.07	0.258198889747161	0.54
CG12262	lid	5.22	0.138	0.07	0.258198889747161	0.54
CG12262	E(z)	3.64	0.138	0.07	0.258198889747161	0.54
CG12262	CG4617	3.15	0.138	0.07	0.258198889747161	0.54
CG12262	Sry-delta	2.79	0.138	0.07	0.258198889747161	0.54
CG12262	stc	2.65	0.138	0.07	0.258198889747161	0.54
CG12262	Su(H)	2.37	0.138	0.07	0.258198889747161	0.54
CG12262	Hakai	2.22	0.138	0.07	0.258198889747161	0.54
CG12262	CG12744	2.22	0.138	0.07	0.258198889747161	0.54
CG12262	CG12299	2.13	0.138	0.07	0.258198889747161	0.54
CG12262	CG3815	2.12	0.138	0.07	0.258198889747161	0.54
CG12262	wdn	2.05	0.138	0.07	0.258198889747161	0.54
CG12262	ppl	2	0.138	0.07	0.258198889747161	0.54
CG12262	ADD1	1.99	0.138	0.07	0.258198889747161	0.54
CG12262	mamo	1.98	0.138	0.07	0.258198889747161	0.54
CG12262	Su(var)3-9	1.91	0.138	0.07	0.258198889747161	0.54
CG12262	CG9776	1.91	0.138	0.07	0.258198889747161	0.54
CG12262	NC2alpha	1.9	0.138	0.07	0.258198889747161	0.54
CG12262	CG17802	1.9	0.138	0.07	0.258198889747161	0.54
CG12262	CR43670	1.88	0.138	0.07	0.258198889747161	0.54
CG12262	CG12155	1.81	0.138	0.07	0.258198889747161	0.54
CG12262	ttk	1.8	0.138	0.07	0.258198889747161	0.54
CG12262	CycH	1.79	0.138	0.07	0.258198889747161	0.54
CG12262	Bap170	1.7	0.138	0.07	0.258198889747161	0.54
CG12262	Atf-2	1.68	0.138	0.07	0.258198889747161	0.54
CG12262	ssp	1.65	0.138	0.07	0.258198889747161	0.54
CG12262	su(Hw)	1.63	0.138	0.07	0.258198889747161	0.54
CG12262	MED15	1.63	0.138	0.07	0.258198889747161	0.54
CG12262	CG8281	1.6	0.138	0.07	0.258198889747161	0.54
CG12262	MED17	1.56	0.138	0.07	0.258198889747161	0.54
Snmp2	CG10949	3.79	0.055	-0.04	0.382970843102535	0.19
Snmp2	CG31441	3.55	0.055	-0.04	0.382970843102535	0.19
Snmp2	grau	2.3	0.055	-0.04	0.382970843102535	0.19
Snmp2	jing	2.04	0.055	-0.04	0.382970843102535	0.19
Snmp2	CG3919	1.86	0.055	-0.04	0.382970843102535	0.19
Snmp2	Kdm2	1.73	0.055	-0.04	0.382970843102535	0.19
Snmp2	E2f2	1.73	0.055	-0.04	0.382970843102535	0.19
Snmp2	CG2129	1.7	0.055	-0.04	0.382970843102535	0.19
Snmp2	lid	1.7	0.055	-0.04	0.382970843102535	0.19
Snmp2	Met	1.68	0.055	-0.04	0.382970843102535	0.19
Snmp2	Taf1	1.66	0.055	-0.04	0.382970843102535	0.19
Snmp2	CG14200	1.65	0.055	-0.04	0.382970843102535	0.19
Snmp2	Blimp-1	1.64	0.055	-0.04	0.382970843102535	0.19
Snmp2	CG11456	1.61	0.055	-0.04	0.382970843102535	0.19
Snmp2	NC2alpha	1.6	0.055	-0.04	0.382970843102535	0.19
Snmp2	phol	1.59	0.055	-0.04	0.382970843102535	0.19
Snmp2	CG14711	1.58	0.055	-0.04	0.382970843102535	0.19
Snmp2	Brd8	1.55	0.055	-0.04	0.382970843102535	0.19
Snmp2	CG11414	1.53	0.055	-0.04	0.382970843102535	0.19
Snmp2	Taf2	1.49	0.055	-0.04	0.382970843102535	0.19
Snmp2	CG10904	1.47	0.055	-0.04	0.382970843102535	0.19
Snmp2	CG2199	1.47	0.055	-0.04	0.382970843102535	0.19
Snmp2	Tusp	1.45	0.055	-0.04	0.382970843102535	0.19
Snmp2	CG2790	1.44	0.055	-0.04	0.382970843102535	0.19
Snmp2	Su(var)2-HP2	1.43	0.055	-0.04	0.382970843102535	0.19
Snmp2	Hr38	1.41	0.055	-0.04	0.382970843102535	0.19
Snmp2	CG4707	1.38	0.055	-0.04	0.382970843102535	0.19
Snmp2	mamo	1.36	0.055	-0.04	0.382970843102535	0.19
Snmp2	Dip2	1.36	0.055	-0.04	0.382970843102535	0.19
Snmp2	CG17803	1.35	0.055	-0.04	0.382970843102535	0.19
CG13685	Plzf	5.76	0.716	-0.11	0.302613766334401	0.63
CG13685	CG10366	5.42	0.716	-0.11	0.302613766334401	0.63
CG13685	ftz-f1	4.92	0.716	-0.11	0.302613766334401	0.63
CG13685	CG7987	2.7	0.716	-0.11	0.302613766334401	0.63
CG13685	Dif	2.49	0.716	-0.11	0.302613766334401	0.63
CG13685	achi	2.49	0.716	-0.11	0.302613766334401	0.63
CG13685	TH1	2.47	0.716	-0.11	0.302613766334401	0.63
CG13685	CG14117	2.37	0.716	-0.11	0.302613766334401	0.63
CG13685	nvy	2.37	0.716	-0.11	0.302613766334401	0.63
CG13685	CG16863	2.34	0.716	-0.11	0.302613766334401	0.63
CG13685	pita	2.21	0.716	-0.11	0.302613766334401	0.63
CG13685	Spps	2.09	0.716	-0.11	0.302613766334401	0.63
CG13685	E(z)	1.99	0.716	-0.11	0.302613766334401	0.63
CG13685	CG11902	1.96	0.716	-0.11	0.302613766334401	0.63
CG13685	pfk	1.85	0.716	-0.11	0.302613766334401	0.63
CG13685	CG14441	1.82	0.716	-0.11	0.302613766334401	0.63
CG13685	Atu	1.8	0.716	-0.11	0.302613766334401	0.63
CG13685	MED15	1.75	0.716	-0.11	0.302613766334401	0.63
CG13685	Lhr	1.73	0.716	-0.11	0.302613766334401	0.63
CG13685	Rel	1.7	0.716	-0.11	0.302613766334401	0.63
CG13685	CG6683	1.7	0.716	-0.11	0.302613766334401	0.63
CG13685	CycH	1.65	0.716	-0.11	0.302613766334401	0.63
CG13685	CG3909	1.65	0.716	-0.11	0.302613766334401	0.63
CG13685	pzg	1.62	0.716	-0.11	0.302613766334401	0.63
CG13685	row	1.56	0.716	-0.11	0.302613766334401	0.63
CG13685	Set2	1.54	0.716	-0.11	0.302613766334401	0.63
CG13685	CG9305	1.52	0.716	-0.11	0.302613766334401	0.63
CG13685	dwg	1.51	0.716	-0.11	0.302613766334401	0.63
CG13685	cbt	1.49	0.716	-0.11	0.302613766334401	0.63
CG13685	CG11317	1.47	0.716	-0.11	0.302613766334401	0.63
CG8281	Opbp	6.16	0.059	0.07	0.683130051063973	0.83
CG8281	CHES-1-like	4.5	0.059	0.07	0.683130051063973	0.83
CG8281	CG34376	4.05	0.059	0.07	0.683130051063973	0.83
CG8281	CG14710	3.27	0.059	0.07	0.683130051063973	0.83
CG8281	dom	3.03	0.059	0.07	0.683130051063973	0.83
CG8281	CG4936	2.61	0.059	0.07	0.683130051063973	0.83
CG8281	Su(var)3-7	2.52	0.059	0.07	0.683130051063973	0.83
CG8281	Nf-YA	2.44	0.059	0.07	0.683130051063973	0.83
CG8281	CG32700	2.33	0.059	0.07	0.683130051063973	0.83
CG8281	Xpd	2.29	0.059	0.07	0.683130051063973	0.83
CG8281	egg	2.23	0.059	0.07	0.683130051063973	0.83
CG8281	Eip93F	2.22	0.059	0.07	0.683130051063973	0.83
CG8281	CG30020	2.21	0.059	0.07	0.683130051063973	0.83
CG8281	Atf-2	2.16	0.059	0.07	0.683130051063973	0.83
CG8281	HP1b	2.13	0.059	0.07	0.683130051063973	0.83
CG8281	sima	2.09	0.059	0.07	0.683130051063973	0.83
CG8281	bigmax	2.04	0.059	0.07	0.683130051063973	0.83
CG8281	stwl	2	0.059	0.07	0.683130051063973	0.83
CG8281	nvy	1.99	0.059	0.07	0.683130051063973	0.83
CG8281	CG14207	1.94	0.059	0.07	0.683130051063973	0.83
CG8281	ERR	1.87	0.059	0.07	0.683130051063973	0.83
CG8281	CG1647	1.81	0.059	0.07	0.683130051063973	0.83
CG8281	Dh44-R2	1.81	0.059	0.07	0.683130051063973	0.83
CG8281	CG3815	1.54	0.059	0.07	0.683130051063973	0.83
CG8281	CG7154	1.54	0.059	0.07	0.683130051063973	0.83
CG8281	CG11560	1.54	0.059	0.07	0.683130051063973	0.83
CG8281	CG30403	1.51	0.059	0.07	0.683130051063973	0.83
CG8281	CG1663	1.5	0.059	0.07	0.683130051063973	0.83
CG8281	bon	1.49	0.059	0.07	0.683130051063973	0.83
CG8281	Elp3	1.48	0.059	0.07	0.683130051063973	0.83
CG32368	CG15011	5.17	0.106	0.65	0.683130051063973	0.75
CG32368	CG4360	4.82	0.106	0.65	0.683130051063973	0.75
CG32368	Bx	4.13	0.106	0.65	0.683130051063973	0.75
CG32368	CG3847	3.76	0.106	0.65	0.683130051063973	0.75
CG32368	Rabex-5	3.66	0.106	0.65	0.683130051063973	0.75
CG32368	CG11317	3.02	0.106	0.65	0.683130051063973	0.75
CG32368	CG10321	2.91	0.106	0.65	0.683130051063973	0.75
CG32368	CG14441	2.83	0.106	0.65	0.683130051063973	0.75
CG32368	egg	2.72	0.106	0.65	0.683130051063973	0.75
CG32368	CG4553	2.67	0.106	0.65	0.683130051063973	0.75
CG32368	CG7987	2.66	0.106	0.65	0.683130051063973	0.75
CG32368	CG10631	2.62	0.106	0.65	0.683130051063973	0.75
CG32368	Aef1	2.61	0.106	0.65	0.683130051063973	0.75
CG32368	CG12219	2.49	0.106	0.65	0.683130051063973	0.75
CG32368	CG18262	2.41	0.106	0.65	0.683130051063973	0.75
CG32368	CG9799	2.34	0.106	0.65	0.683130051063973	0.75
CG32368	dwg	2.24	0.106	0.65	0.683130051063973	0.75
CG32368	CG14117	2.19	0.106	0.65	0.683130051063973	0.75
CG32368	Atu	2.17	0.106	0.65	0.683130051063973	0.75
CG32368	CG2199	2.17	0.106	0.65	0.683130051063973	0.75
CG32368	vDpp.vOptix	2.12	0.106	0.65	0.683130051063973	0.75
CG32368	CG1024	2.07	0.106	0.65	0.683130051063973	0.75
CG32368	fu2	2.07	0.106	0.65	0.683130051063973	0.75
CG32368	CG4424	2.06	0.106	0.65	0.683130051063973	0.75
CG32368	CG14712	2.06	0.106	0.65	0.683130051063973	0.75
CG32368	RpII33	2.02	0.106	0.65	0.683130051063973	0.75
CG32368	bigmax	2.01	0.106	0.65	0.683130051063973	0.75
CG32368	stwl	2.01	0.106	0.65	0.683130051063973	0.75
CG32368	Dad	1.99	0.106	0.65	0.683130051063973	0.75
CG32368	MED17	1.97	0.106	0.65	0.683130051063973	0.75
syd	CG12236	8.68	0.095	-0.13	0.2	0.39
syd	MED25	7.45	0.095	-0.13	0.2	0.39
syd	CG31365	6.02	0.095	-0.13	0.2	0.39
syd	CG13624	4.77	0.095	-0.13	0.2	0.39
syd	RpIII128	4.28	0.095	-0.13	0.2	0.39
syd	msl-3	3.88	0.095	-0.13	0.2	0.39
syd	Ravus	3.72	0.095	-0.13	0.2	0.39
syd	Mes2	2.69	0.095	-0.13	0.2	0.39
syd	CG15601	2.62	0.095	-0.13	0.2	0.39
syd	CG11906	2.54	0.095	-0.13	0.2	0.39
syd	Mes4	2.46	0.095	-0.13	0.2	0.39
syd	CG12744	2.3	0.095	-0.13	0.2	0.39
syd	Mef2	2.24	0.095	-0.13	0.2	0.39
syd	Ssl1	2.23	0.095	-0.13	0.2	0.39
syd	CG33695	2.18	0.095	-0.13	0.2	0.39
syd	CG8388	2.18	0.095	-0.13	0.2	0.39
syd	CG1792	2.06	0.095	-0.13	0.2	0.39
syd	CG18476	1.93	0.095	-0.13	0.2	0.39
syd	CTCF	1.87	0.095	-0.13	0.2	0.39
syd	CrebA	1.87	0.095	-0.13	0.2	0.39
syd	vOptix	1.85	0.095	-0.13	0.2	0.39
syd	key	1.78	0.095	-0.13	0.2	0.39
syd	Mtp	1.73	0.095	-0.13	0.2	0.39
syd	CG44247	1.58	0.095	-0.13	0.2	0.39
syd	Aef1	1.53	0.095	-0.13	0.2	0.39
syd	CG9705	1.51	0.095	-0.13	0.2	0.39
syd	MED28	1.51	0.095	-0.13	0.2	0.39
syd	Chi	1.47	0.095	-0.13	0.2	0.39
syd	CG17361	1.45	0.095	-0.13	0.2	0.39
syd	Crc	1.41	0.095	-0.13	0.2	0.39
CG8042	CG4617	4.87	0.158	-0.1	0.149071198499986	0.06
CG8042	Chrac-14	4.08	0.158	-0.1	0.149071198499986	0.06
CG8042	CG42748	4	0.158	-0.1	0.149071198499986	0.06
CG8042	CG16863	3.54	0.158	-0.1	0.149071198499986	0.06
CG8042	Spps	3.41	0.158	-0.1	0.149071198499986	0.06
CG8042	msl-3	3.38	0.158	-0.1	0.149071198499986	0.06
CG8042	CG15011	3.05	0.158	-0.1	0.149071198499986	0.06
CG8042	Su(var)3-7	2.61	0.158	-0.1	0.149071198499986	0.06
CG8042	Set2	2.54	0.158	-0.1	0.149071198499986	0.06
CG8042	CG10949	2.52	0.158	-0.1	0.149071198499986	0.06
CG8042	CG31224	2.44	0.158	-0.1	0.149071198499986	0.06
CG8042	CG8319	2.39	0.158	-0.1	0.149071198499986	0.06
CG8042	TH1	2.38	0.158	-0.1	0.149071198499986	0.06
CG8042	Dad	2.22	0.158	-0.1	0.149071198499986	0.06
CG8042	CG9705	2.22	0.158	-0.1	0.149071198499986	0.06
CG8042	CG10959	2.2	0.158	-0.1	0.149071198499986	0.06
CG8042	CG30403	2.19	0.158	-0.1	0.149071198499986	0.06
CG8042	CG14441	2.02	0.158	-0.1	0.149071198499986	0.06
CG8042	CG12942	2	0.158	-0.1	0.149071198499986	0.06
CG8042	CG10147	1.94	0.158	-0.1	0.149071198499986	0.06
CG8042	CG1792	1.94	0.158	-0.1	0.149071198499986	0.06
CG8042	Kdm4A	1.9	0.158	-0.1	0.149071198499986	0.06
CG8042	CG45071	1.86	0.158	-0.1	0.149071198499986	0.06
CG8042	ph-p	1.82	0.158	-0.1	0.149071198499986	0.06
CG8042	row	1.76	0.158	-0.1	0.149071198499986	0.06
CG8042	CG2202	1.68	0.158	-0.1	0.149071198499986	0.06
CG8042	CG8950	1.67	0.158	-0.1	0.149071198499986	0.06
CG8042	Mes2	1.62	0.158	-0.1	0.149071198499986	0.06
CG8042	yem	1.61	0.158	-0.1	0.149071198499986	0.06
CG8042	CG14712	1.6	0.158	-0.1	0.149071198499986	0.06
HP4	Tip60	8.64	0.154	-0.2	-0.0476190476190476	0.24
HP4	mip120	5.6	0.154	-0.2	-0.0476190476190476	0.24
HP4	CG14200	4.43	0.154	-0.2	-0.0476190476190476	0.24
HP4	hng1	3.75	0.154	-0.2	-0.0476190476190476	0.24
HP4	CG14207	3.67	0.154	-0.2	-0.0476190476190476	0.24
HP4	Brf	3.34	0.154	-0.2	-0.0476190476190476	0.24
HP4	Sry-delta	3.24	0.154	-0.2	-0.0476190476190476	0.24
HP4	MED15	3.02	0.154	-0.2	-0.0476190476190476	0.24
HP4	CG3847	2.57	0.154	-0.2	-0.0476190476190476	0.24
HP4	CG13775	2.49	0.154	-0.2	-0.0476190476190476	0.24
HP4	Pcl	2.43	0.154	-0.2	-0.0476190476190476	0.24
HP4	CG1233	2.42	0.154	-0.2	-0.0476190476190476	0.24
HP4	Brd8	2.42	0.154	-0.2	-0.0476190476190476	0.24
HP4	CG17803	2.24	0.154	-0.2	-0.0476190476190476	0.24
HP4	CG7987	2.18	0.154	-0.2	-0.0476190476190476	0.24
HP4	CG4820	2.17	0.154	-0.2	-0.0476190476190476	0.24
HP4	CG34376	2.13	0.154	-0.2	-0.0476190476190476	0.24
HP4	kin17	2.12	0.154	-0.2	-0.0476190476190476	0.24
HP4	E2f2	1.96	0.154	-0.2	-0.0476190476190476	0.24
HP4	CG3065	1.95	0.154	-0.2	-0.0476190476190476	0.24
HP4	MRG15	1.88	0.154	-0.2	-0.0476190476190476	0.24
HP4	CG11560	1.87	0.154	-0.2	-0.0476190476190476	0.24
HP4	CG14117	1.85	0.154	-0.2	-0.0476190476190476	0.24
HP4	Taf2	1.84	0.154	-0.2	-0.0476190476190476	0.24
HP4	ssp	1.84	0.154	-0.2	-0.0476190476190476	0.24
HP4	CG2790	1.72	0.154	-0.2	-0.0476190476190476	0.24
HP4	stwl	1.71	0.154	-0.2	-0.0476190476190476	0.24
HP4	wdn	1.7	0.154	-0.2	-0.0476190476190476	0.24
HP4	CG2889	1.69	0.154	-0.2	-0.0476190476190476	0.24
HP4	ttk	1.64	0.154	-0.2	-0.0476190476190476	0.24
CG8038	mor	7.13	0.077	0.04	0.227710017021324	0.11
CG8038	CG2712	4.94	0.077	0.04	0.227710017021324	0.11
CG8038	pzg	4.16	0.077	0.04	0.227710017021324	0.11
CG8038	CG11247	3.69	0.077	0.04	0.227710017021324	0.11
CG8038	Mrtf	3.38	0.077	0.04	0.227710017021324	0.11
CG8038	E2f2	2.59	0.077	0.04	0.227710017021324	0.11
CG8038	CG4617	2.25	0.077	0.04	0.227710017021324	0.11
CG8038	tef	2.16	0.077	0.04	0.227710017021324	0.11
CG8038	Hr39	2.13	0.077	0.04	0.227710017021324	0.11
CG8038	CG6686	2.01	0.077	0.04	0.227710017021324	0.11
CG8038	NC2alpha	1.94	0.077	0.04	0.227710017021324	0.11
CG8038	Dad	1.85	0.077	0.04	0.227710017021324	0.11
CG8038	pfk	1.79	0.077	0.04	0.227710017021324	0.11
CG8038	wdn	1.66	0.077	0.04	0.227710017021324	0.11
CG8038	Su(var)3-7	1.6	0.077	0.04	0.227710017021324	0.11
CG8038	CG10209	1.54	0.077	0.04	0.227710017021324	0.11
CG8038	CG3407	1.48	0.077	0.04	0.227710017021324	0.11
CG8038	MBD-R2	1.46	0.077	0.04	0.227710017021324	0.11
CG8038	Asciz	1.46	0.077	0.04	0.227710017021324	0.11
CG8038	Xbp1	1.42	0.077	0.04	0.227710017021324	0.11
CG8038	CG10669	1.38	0.077	0.04	0.227710017021324	0.11
CG8038	Dip2	1.36	0.077	0.04	0.227710017021324	0.11
CG8038	MRG15	1.34	0.077	0.04	0.227710017021324	0.11
CG8038	ktub	1.32	0.077	0.04	0.227710017021324	0.11
CG8038	Zif	1.3	0.077	0.04	0.227710017021324	0.11
CG8038	TfIIFbeta	1.29	0.077	0.04	0.227710017021324	0.11
CG8038	hng3	1.29	0.077	0.04	0.227710017021324	0.11
CG8038	CG11317	1.28	0.077	0.04	0.227710017021324	0.11
CG8038	Bx	1.25	0.077	0.04	0.227710017021324	0.11
CG8038	Hbn_Opa_Slp	1.23	0.077	0.04	0.227710017021324	0.11
bip1	stck	8.29	0.108	0.35	0.53748384988657	0.81
bip1	Eip93F	5.45	0.108	0.35	0.53748384988657	0.81
bip1	CG7987	5.44	0.108	0.35	0.53748384988657	0.81
bip1	CG8950	5.36	0.108	0.35	0.53748384988657	0.81
bip1	crm	4.09	0.108	0.35	0.53748384988657	0.81
bip1	CG10321	4.05	0.108	0.35	0.53748384988657	0.81
bip1	MESR4	3.8	0.108	0.35	0.53748384988657	0.81
bip1	achi	2.99	0.108	0.35	0.53748384988657	0.81
bip1	CG11710	2.88	0.108	0.35	0.53748384988657	0.81
bip1	ADD1	2.73	0.108	0.35	0.53748384988657	0.81
bip1	Xbp1	2.38	0.108	0.35	0.53748384988657	0.81
bip1	CG5180	2.32	0.108	0.35	0.53748384988657	0.81
bip1	pita	2.27	0.108	0.35	0.53748384988657	0.81
bip1	Spt3	2.21	0.108	0.35	0.53748384988657	0.81
bip1	CG10959	2.16	0.108	0.35	0.53748384988657	0.81
bip1	Taf1	2.14	0.108	0.35	0.53748384988657	0.81
bip1	phol	2.08	0.108	0.35	0.53748384988657	0.81
bip1	Dif	1.99	0.108	0.35	0.53748384988657	0.81
bip1	bigmax	1.89	0.108	0.35	0.53748384988657	0.81
bip1	Mat1	1.86	0.108	0.35	0.53748384988657	0.81
bip1	CG14117	1.85	0.108	0.35	0.53748384988657	0.81
bip1	CG3313	1.83	0.108	0.35	0.53748384988657	0.81
bip1	Atu	1.82	0.108	0.35	0.53748384988657	0.81
bip1	Spt5	1.8	0.108	0.35	0.53748384988657	0.81
bip1	CHES-1-like	1.8	0.108	0.35	0.53748384988657	0.81
bip1	Dh44-R2	1.74	0.108	0.35	0.53748384988657	0.81
bip1	Lmpt	1.73	0.108	0.35	0.53748384988657	0.81
bip1	CG3847	1.7	0.108	0.35	0.53748384988657	0.81
bip1	CG2199	1.7	0.108	0.35	0.53748384988657	0.81
bip1	CG7518	1.69	0.108	0.35	0.53748384988657	0.81
CG7550	Crc	10.12	0.106	0.24	0.683130051063973	0.65
CG7550	MRG15	4.39	0.106	0.24	0.683130051063973	0.65
CG7550	CG6272	3.95	0.106	0.24	0.683130051063973	0.65
CG7550	Kdm4A	3.8	0.106	0.24	0.683130051063973	0.65
CG7550	Tusp	3.01	0.106	0.24	0.683130051063973	0.65
CG7550	dwg	2.93	0.106	0.24	0.683130051063973	0.65
CG7550	CG31388	2.81	0.106	0.24	0.683130051063973	0.65
CG7550	Lmpt	2.78	0.106	0.24	0.683130051063973	0.65
CG7550	Chrac-14	2.59	0.106	0.24	0.683130051063973	0.65
CG7550	NC2alpha	2.25	0.106	0.24	0.683130051063973	0.65
CG7550	TH1	2.23	0.106	0.24	0.683130051063973	0.65
CG7550	CG7368	2.16	0.106	0.24	0.683130051063973	0.65
CG7550	ssp	2.04	0.106	0.24	0.683130051063973	0.65
CG7550	Hmg-2	2	0.106	0.24	0.683130051063973	0.65
CG7550	CG33695	1.99	0.106	0.24	0.683130051063973	0.65
CG7550	CG12299	1.94	0.106	0.24	0.683130051063973	0.65
CG7550	CG8216	1.94	0.106	0.24	0.683130051063973	0.65
CG7550	Sap30	1.91	0.106	0.24	0.683130051063973	0.65
CG7550	CTCF	1.9	0.106	0.24	0.683130051063973	0.65
CG7550	CG8950	1.83	0.106	0.24	0.683130051063973	0.65
CG7550	CG3281	1.82	0.106	0.24	0.683130051063973	0.65
CG7550	CG44002	1.82	0.106	0.24	0.683130051063973	0.65
CG7550	msl-3	1.79	0.106	0.24	0.683130051063973	0.65
CG7550	Xpd	1.78	0.106	0.24	0.683130051063973	0.65
CG7550	CG8388	1.75	0.106	0.24	0.683130051063973	0.65
CG7550	caz	1.71	0.106	0.24	0.683130051063973	0.65
CG7550	Taf2	1.7	0.106	0.24	0.683130051063973	0.65
CG7550	CG14117	1.68	0.106	0.24	0.683130051063973	0.65
CG7550	stck	1.65	0.106	0.24	0.683130051063973	0.65
CG7550	E(var)3-9	1.63	0.106	0.24	0.683130051063973	0.65
CG7504	CG8281	3.91	0.063	0.43	0.683130051063973	0.55
CG7504	lid	3.64	0.063	0.43	0.683130051063973	0.55
CG7504	CG17361	3.09	0.063	0.43	0.683130051063973	0.55
CG7504	CG11398	2.73	0.063	0.43	0.683130051063973	0.55
CG7504	key	2.34	0.063	0.43	0.683130051063973	0.55
CG7504	p53	2.31	0.063	0.43	0.683130051063973	0.55
CG7504	ERR	2.24	0.063	0.43	0.683130051063973	0.55
CG7504	whole_OPC	2.03	0.063	0.43	0.683130051063973	0.55
CG7504	NELF-B	1.96	0.063	0.43	0.683130051063973	0.55
CG7504	CG14441	1.86	0.063	0.43	0.683130051063973	0.55
CG7504	bigmax	1.84	0.063	0.43	0.683130051063973	0.55
CG7504	CG30020	1.77	0.063	0.43	0.683130051063973	0.55
CG7504	Sap30	1.77	0.063	0.43	0.683130051063973	0.55
CG7504	mip120	1.74	0.063	0.43	0.683130051063973	0.55
CG7504	Dad	1.66	0.063	0.43	0.683130051063973	0.55
CG7504	CG3815	1.63	0.063	0.43	0.683130051063973	0.55
CG7504	ph-p	1.63	0.063	0.43	0.683130051063973	0.55
CG7504	ranshi	1.55	0.063	0.43	0.683130051063973	0.55
CG7504	mTTF	1.48	0.063	0.43	0.683130051063973	0.55
CG7504	CG13775	1.4	0.063	0.43	0.683130051063973	0.55
CG7504	MED28	1.37	0.063	0.43	0.683130051063973	0.55
CG7504	ktub	1.37	0.063	0.43	0.683130051063973	0.55
CG7504	CG12659	1.36	0.063	0.43	0.683130051063973	0.55
CG7504	CG11317	1.34	0.063	0.43	0.683130051063973	0.55
CG7504	e(y)3	1.33	0.063	0.43	0.683130051063973	0.55
CG7504	CG10631	1.32	0.063	0.43	0.683130051063973	0.55
CG7504	Chi	1.3	0.063	0.43	0.683130051063973	0.55
CG7504	CG10904	1.3	0.063	0.43	0.683130051063973	0.55
CG7504	E(z)	1.29	0.063	0.43	0.683130051063973	0.55
CG7504	YL-1	1.29	0.063	0.43	0.683130051063973	0.55
CG42445	vdOptix.vdVsx	3.53	0.051	0.13	0.377964473009227	0.19
CG42445	CG8216	3.19	0.051	0.13	0.377964473009227	0.19
CG42445	CG8145	2.59	0.051	0.13	0.377964473009227	0.19
CG42445	Blimp-1	2.38	0.051	0.13	0.377964473009227	0.19
CG42445	vdDpp.vdOptix	2.27	0.051	0.13	0.377964473009227	0.19
CG42445	CG2199	2.22	0.051	0.13	0.377964473009227	0.19
CG42445	Xpd	2.14	0.051	0.13	0.377964473009227	0.19
CG42445	Su(var)2-HP2	2.12	0.051	0.13	0.377964473009227	0.19
CG42445	CG3065	1.81	0.051	0.13	0.377964473009227	0.19
CG42445	GATAd	1.79	0.051	0.13	0.377964473009227	0.19
CG42445	HP1b	1.73	0.051	0.13	0.377964473009227	0.19
CG42445	Sap30	1.69	0.051	0.13	0.377964473009227	0.19
CG42445	CG3919	1.65	0.051	0.13	0.377964473009227	0.19
CG42445	pzg	1.64	0.051	0.13	0.377964473009227	0.19
CG42445	CG6907	1.63	0.051	0.13	0.377964473009227	0.19
CG42445	CG44247	1.61	0.051	0.13	0.377964473009227	0.19
CG42445	CG8159	1.61	0.051	0.13	0.377964473009227	0.19
CG42445	CG11906	1.57	0.051	0.13	0.377964473009227	0.19
CG42445	Hr39	1.52	0.051	0.13	0.377964473009227	0.19
CG42445	CG5033	1.51	0.051	0.13	0.377964473009227	0.19
CG42445	Hth_Opa	1.5	0.051	0.13	0.377964473009227	0.19
CG42445	CG2889	1.49	0.051	0.13	0.377964473009227	0.19
CG42445	wek	1.47	0.051	0.13	0.377964473009227	0.19
CG42445	ERR	1.45	0.051	0.13	0.377964473009227	0.19
CG42445	Asciz	1.45	0.051	0.13	0.377964473009227	0.19
CG42445	CG17359	1.42	0.051	0.13	0.377964473009227	0.19
CG42445	CG7928	1.4	0.051	0.13	0.377964473009227	0.19
CG42445	Brd8	1.38	0.051	0.13	0.377964473009227	0.19
CG42445	CG1663	1.36	0.051	0.13	0.377964473009227	0.19
CG42445	CG2875	1.35	0.051	0.13	0.377964473009227	0.19
Nmt	CG31365	10.52	0.142	0.42	0.683130051063973	0.56
Nmt	YL-1	5.67	0.142	0.42	0.683130051063973	0.56
Nmt	Sap30	4.2	0.142	0.42	0.683130051063973	0.56
Nmt	Mef2	4.16	0.142	0.42	0.683130051063973	0.56
Nmt	CG31388	4.09	0.142	0.42	0.683130051063973	0.56
Nmt	CG6272	3.8	0.142	0.42	0.683130051063973	0.56
Nmt	CG12236	3.01	0.142	0.42	0.683130051063973	0.56
Nmt	Plzf	2.9	0.142	0.42	0.683130051063973	0.56
Nmt	CG18265	2.87	0.142	0.42	0.683130051063973	0.56
Nmt	Mrtf	2.69	0.142	0.42	0.683130051063973	0.56
Nmt	CG11710	2.59	0.142	0.42	0.683130051063973	0.56
Nmt	Pbp45	2.54	0.142	0.42	0.683130051063973	0.56
Nmt	CG4936	2.51	0.142	0.42	0.683130051063973	0.56
Nmt	CG6765	2.5	0.142	0.42	0.683130051063973	0.56
Nmt	CG15601	2.45	0.142	0.42	0.683130051063973	0.56
Nmt	CG5033	2.44	0.142	0.42	0.683130051063973	0.56
Nmt	CG34422	2.25	0.142	0.42	0.683130051063973	0.56
Nmt	CG12942	2.22	0.142	0.42	0.683130051063973	0.56
Nmt	Su(z)12	2.22	0.142	0.42	0.683130051063973	0.56
Nmt	CG4424	2.21	0.142	0.42	0.683130051063973	0.56
Nmt	Su(z)2	2.19	0.142	0.42	0.683130051063973	0.56
Nmt	NELF-B	2.08	0.142	0.42	0.683130051063973	0.56
Nmt	Rabex-5	2.07	0.142	0.42	0.683130051063973	0.56
Nmt	row	2.02	0.142	0.42	0.683130051063973	0.56
Nmt	ppl	2	0.142	0.42	0.683130051063973	0.56
Nmt	Crc	1.97	0.142	0.42	0.683130051063973	0.56
Nmt	CG7745	1.96	0.142	0.42	0.683130051063973	0.56
Nmt	mute	1.95	0.142	0.42	0.683130051063973	0.56
Nmt	CG16863	1.93	0.142	0.42	0.683130051063973	0.56
Nmt	CG7101	1.92	0.142	0.42	0.683130051063973	0.56
CG7979	CG4553	3.73	0.115	0.5	0.683130051063973	1
CG7979	achi	3.56	0.115	0.5	0.683130051063973	1
CG7979	CG4570	2.8	0.115	0.5	0.683130051063973	1
CG7979	CG8281	2.74	0.115	0.5	0.683130051063973	1
CG7979	p53	2.71	0.115	0.5	0.683130051063973	1
CG7979	Eip93F	2.64	0.115	0.5	0.683130051063973	1
CG7979	Su(var)2-HP2	2.45	0.115	0.5	0.683130051063973	1
CG7979	HP1b	2.41	0.115	0.5	0.683130051063973	1
CG7979	esn	2.29	0.115	0.5	0.683130051063973	1
CG7979	CG9305	2.26	0.115	0.5	0.683130051063973	1
CG7979	Rabex-5	2.25	0.115	0.5	0.683130051063973	1
CG7979	CG1792	2.23	0.115	0.5	0.683130051063973	1
CG7979	CG7518	2.1	0.115	0.5	0.683130051063973	1
CG7979	CG8924	2.04	0.115	0.5	0.683130051063973	1
CG7979	NfI	2.01	0.115	0.5	0.683130051063973	1
CG7979	pfk	1.96	0.115	0.5	0.683130051063973	1
CG7979	CG10321	1.92	0.115	0.5	0.683130051063973	1
CG7979	MED28	1.87	0.115	0.5	0.683130051063973	1
CG7979	l(3)73Ah	1.86	0.115	0.5	0.683130051063973	1
CG7979	CG6254	1.78	0.115	0.5	0.683130051063973	1
CG7979	Lpt	1.71	0.115	0.5	0.683130051063973	1
CG7979	dbr	1.68	0.115	0.5	0.683130051063973	1
CG7979	bigmax	1.68	0.115	0.5	0.683130051063973	1
CG7979	su(Hw)	1.66	0.115	0.5	0.683130051063973	1
CG7979	CG6163	1.66	0.115	0.5	0.683130051063973	1
CG7979	CG31365	1.65	0.115	0.5	0.683130051063973	1
CG7979	CG4617	1.62	0.115	0.5	0.683130051063973	1
CG7979	Opbp	1.61	0.115	0.5	0.683130051063973	1
CG7979	Tip60	1.51	0.115	0.5	0.683130051063973	1
CG7979	Hmg-2	1.49	0.115	0.5	0.683130051063973	1
MED24	shn	6	0.093	-0.17	0.29277002188456	0.64
MED24	vdVsx	4.18	0.093	-0.17	0.29277002188456	0.64
MED24	HP1b	3.83	0.093	-0.17	0.29277002188456	0.64
MED24	bs	3.3	0.093	-0.17	0.29277002188456	0.64
MED24	schlank	3.01	0.093	-0.17	0.29277002188456	0.64
MED24	ttk	2.81	0.093	-0.17	0.29277002188456	0.64
MED24	CTCF	2.8	0.093	-0.17	0.29277002188456	0.64
MED24	Trf	2.66	0.093	-0.17	0.29277002188456	0.64
MED24	YL-1	2.57	0.093	-0.17	0.29277002188456	0.64
MED24	CG18476	2.49	0.093	-0.17	0.29277002188456	0.64
MED24	Ravus	2.46	0.093	-0.17	0.29277002188456	0.64
MED24	CG2129	2.29	0.093	-0.17	0.29277002188456	0.64
MED24	CG45071	2.26	0.093	-0.17	0.29277002188456	0.64
MED24	Lmpt	2.17	0.093	-0.17	0.29277002188456	0.64
MED24	CG3815	2.16	0.093	-0.17	0.29277002188456	0.64
MED24	Mef2	2.12	0.093	-0.17	0.29277002188456	0.64
MED24	Rbsn-5	2.11	0.093	-0.17	0.29277002188456	0.64
MED24	CG30403	2.1	0.093	-0.17	0.29277002188456	0.64
MED24	Sry-delta	1.86	0.093	-0.17	0.29277002188456	0.64
MED24	ZnT49B	1.84	0.093	-0.17	0.29277002188456	0.64
MED24	caz	1.83	0.093	-0.17	0.29277002188456	0.64
MED24	CG18265	1.78	0.093	-0.17	0.29277002188456	0.64
MED24	sima	1.73	0.093	-0.17	0.29277002188456	0.64
MED24	tio	1.65	0.093	-0.17	0.29277002188456	0.64
MED24	CG11414	1.65	0.093	-0.17	0.29277002188456	0.64
MED24	CG5033	1.62	0.093	-0.17	0.29277002188456	0.64
MED24	CG9305	1.61	0.093	-0.17	0.29277002188456	0.64
MED24	Set2	1.59	0.093	-0.17	0.29277002188456	0.64
MED24	CG3909	1.57	0.093	-0.17	0.29277002188456	0.64
MED24	E2f2	1.56	0.093	-0.17	0.29277002188456	0.64
CG32364	CG8216	6.72	0.064	-0.18	0.382970843102535	0.57
CG32364	CG1663	5.49	0.064	-0.18	0.382970843102535	0.57
CG32364	Opa_Erm	3.73	0.064	-0.18	0.382970843102535	0.57
CG32364	Octbeta2R	3.08	0.064	-0.18	0.382970843102535	0.57
CG32364	Trf	2.55	0.064	-0.18	0.382970843102535	0.57
CG32364	Notch	2.51	0.064	-0.18	0.382970843102535	0.57
CG32364	Met	2.14	0.064	-0.18	0.382970843102535	0.57
CG32364	dom	2.08	0.064	-0.18	0.382970843102535	0.57
CG32364	Zif	2	0.064	-0.18	0.382970843102535	0.57
CG32364	CG6163	1.89	0.064	-0.18	0.382970843102535	0.57
CG32364	key	1.88	0.064	-0.18	0.382970843102535	0.57
CG32364	CG6254	1.84	0.064	-0.18	0.382970843102535	0.57
CG32364	CG17829	1.72	0.064	-0.18	0.382970843102535	0.57
CG32364	CG2790	1.72	0.064	-0.18	0.382970843102535	0.57
CG32364	CG13123	1.6	0.064	-0.18	0.382970843102535	0.57
CG32364	CG33213	1.59	0.064	-0.18	0.382970843102535	0.57
CG32364	az2	1.58	0.064	-0.18	0.382970843102535	0.57
CG32364	CG6808	1.58	0.064	-0.18	0.382970843102535	0.57
CG32364	Spps	1.56	0.064	-0.18	0.382970843102535	0.57
CG32364	Dif	1.55	0.064	-0.18	0.382970843102535	0.57
CG32364	MED28	1.53	0.064	-0.18	0.382970843102535	0.57
CG32364	nvy	1.5	0.064	-0.18	0.382970843102535	0.57
CG32364	CG12769	1.48	0.064	-0.18	0.382970843102535	0.57
CG32364	cbt	1.47	0.064	-0.18	0.382970843102535	0.57
CG32364	MED4	1.47	0.064	-0.18	0.382970843102535	0.57
CG32364	CG14711	1.46	0.064	-0.18	0.382970843102535	0.57
CG32364	CG8950	1.46	0.064	-0.18	0.382970843102535	0.57
CG32364	CG9305	1.45	0.064	-0.18	0.382970843102535	0.57
CG32364	CG8388	1.39	0.064	-0.18	0.382970843102535	0.57
CG32364	fd68A	1.38	0.064	-0.18	0.382970843102535	0.57
cert	E(z)	3.93	0.153	-0.4	0.447213595499958	0.29
cert	MED17	3.52	0.153	-0.4	0.447213595499958	0.29
cert	ADD1	3.27	0.153	-0.4	0.447213595499958	0.29
cert	CG4360	2.64	0.153	-0.4	0.447213595499958	0.29
cert	CG2790	2.54	0.153	-0.4	0.447213595499958	0.29
cert	YL-1	2.13	0.153	-0.4	0.447213595499958	0.29
cert	Usf	2.02	0.153	-0.4	0.447213595499958	0.29
cert	Pbp95	1.97	0.153	-0.4	0.447213595499958	0.29
cert	CG33213	1.93	0.153	-0.4	0.447213595499958	0.29
cert	ftz-f1	1.85	0.153	-0.4	0.447213595499958	0.29
cert	tio	1.81	0.153	-0.4	0.447213595499958	0.29
cert	CG17361	1.79	0.153	-0.4	0.447213595499958	0.29
cert	CG11414	1.78	0.153	-0.4	0.447213595499958	0.29
cert	CG15011	1.76	0.153	-0.4	0.447213595499958	0.29
cert	Hr38	1.75	0.153	-0.4	0.447213595499958	0.29
cert	Zif	1.74	0.153	-0.4	0.447213595499958	0.29
cert	GATAd	1.73	0.153	-0.4	0.447213595499958	0.29
cert	CG3313	1.69	0.153	-0.4	0.447213595499958	0.29
cert	Bap55	1.69	0.153	-0.4	0.447213595499958	0.29
cert	CG7518	1.68	0.153	-0.4	0.447213595499958	0.29
cert	Hth	1.61	0.153	-0.4	0.447213595499958	0.29
cert	CG12299	1.55	0.153	-0.4	0.447213595499958	0.29
cert	CG34376	1.5	0.153	-0.4	0.447213595499958	0.29
cert	Mrtf	1.49	0.153	-0.4	0.447213595499958	0.29
cert	CG11560	1.45	0.153	-0.4	0.447213595499958	0.29
cert	CG13123	1.44	0.153	-0.4	0.447213595499958	0.29
cert	Mat1	1.41	0.153	-0.4	0.447213595499958	0.29
cert	Mef2	1.37	0.153	-0.4	0.447213595499958	0.29
cert	vdDpp	1.37	0.153	-0.4	0.447213595499958	0.29
cert	MED30	1.37	0.153	-0.4	0.447213595499958	0.29
Rab19	mTTF	6.77	0.107	0.66	0.447213595499958	0.83
Rab19	Pc	6.44	0.107	0.66	0.447213595499958	0.83
Rab19	sba	6.37	0.107	0.66	0.447213595499958	0.83
Rab19	Sry-delta	5.15	0.107	0.66	0.447213595499958	0.83
Rab19	Set2	4.96	0.107	0.66	0.447213595499958	0.83
Rab19	Su(var)3-7	3.24	0.107	0.66	0.447213595499958	0.83
Rab19	CG7928	2.9	0.107	0.66	0.447213595499958	0.83
Rab19	CG7101	2.5	0.107	0.66	0.447213595499958	0.83
Rab19	YL-1	2.41	0.107	0.66	0.447213595499958	0.83
Rab19	Mes4	2.37	0.107	0.66	0.447213595499958	0.83
Rab19	Bap55	2.35	0.107	0.66	0.447213595499958	0.83
Rab19	MED25	2.32	0.107	0.66	0.447213595499958	0.83
Rab19	nerfin-1	2.29	0.107	0.66	0.447213595499958	0.83
Rab19	CG3909	2.23	0.107	0.66	0.447213595499958	0.83
Rab19	ttk	2.18	0.107	0.66	0.447213595499958	0.83
Rab19	CG2712	2.15	0.107	0.66	0.447213595499958	0.83
Rab19	Lhr	2.03	0.107	0.66	0.447213595499958	0.83
Rab19	CG10209	1.99	0.107	0.66	0.447213595499958	0.83
Rab19	bs	1.94	0.107	0.66	0.447213595499958	0.83
Rab19	E(var)3-9	1.93	0.107	0.66	0.447213595499958	0.83
Rab19	CG17829	1.91	0.107	0.66	0.447213595499958	0.83
Rab19	CG14438	1.88	0.107	0.66	0.447213595499958	0.83
Rab19	Su(z)2	1.88	0.107	0.66	0.447213595499958	0.83
Rab19	Su(z)12	1.86	0.107	0.66	0.447213595499958	0.83
Rab19	CG2199	1.81	0.107	0.66	0.447213595499958	0.83
Rab19	hng1	1.78	0.107	0.66	0.447213595499958	0.83
Rab19	Fen1	1.75	0.107	0.66	0.447213595499958	0.83
Rab19	Tbp	1.69	0.107	0.66	0.447213595499958	0.83
Rab19	bon	1.65	0.107	0.66	0.447213595499958	0.83
Rab19	CG8924	1.65	0.107	0.66	0.447213595499958	0.83
CG13671	Xpd	6.24	0.096	0.23	-0.0666666666666667	0.6
CG13671	Spps	3.45	0.096	0.23	-0.0666666666666667	0.6
CG13671	fu2	3.07	0.096	0.23	-0.0666666666666667	0.6
CG13671	CG13123	2.98	0.096	0.23	-0.0666666666666667	0.6
CG13671	CG12659	2.85	0.096	0.23	-0.0666666666666667	0.6
CG13671	Bap55	2.65	0.096	0.23	-0.0666666666666667	0.6
CG13671	Crc	2.34	0.096	0.23	-0.0666666666666667	0.6
CG13671	Su(var)3-7	2.32	0.096	0.23	-0.0666666666666667	0.6
CG13671	CG13775	2.3	0.096	0.23	-0.0666666666666667	0.6
CG13671	CG14712	2.1	0.096	0.23	-0.0666666666666667	0.6
CG13671	CG12768	2.08	0.096	0.23	-0.0666666666666667	0.6
CG13671	vdDpp	2.07	0.096	0.23	-0.0666666666666667	0.6
CG13671	MTA1-like	2.05	0.096	0.23	-0.0666666666666667	0.6
CG13671	CG4820	1.87	0.096	0.23	-0.0666666666666667	0.6
CG13671	egg	1.79	0.096	0.23	-0.0666666666666667	0.6
CG13671	Mes2	1.78	0.096	0.23	-0.0666666666666667	0.6
CG13671	CG16863	1.77	0.096	0.23	-0.0666666666666667	0.6
CG13671	CG14441	1.76	0.096	0.23	-0.0666666666666667	0.6
CG13671	CG32700	1.75	0.096	0.23	-0.0666666666666667	0.6
CG13671	mute	1.64	0.096	0.23	-0.0666666666666667	0.6
CG13671	Ravus	1.62	0.096	0.23	-0.0666666666666667	0.6
CG13671	CG44002	1.61	0.096	0.23	-0.0666666666666667	0.6
CG13671	Dh44-R2	1.6	0.096	0.23	-0.0666666666666667	0.6
CG13671	CG17829	1.59	0.096	0.23	-0.0666666666666667	0.6
CG13671	CG32982	1.52	0.096	0.23	-0.0666666666666667	0.6
CG13671	dwg	1.51	0.096	0.23	-0.0666666666666667	0.6
CG13671	Dif	1.51	0.096	0.23	-0.0666666666666667	0.6
CG13671	Sry-delta	1.48	0.096	0.23	-0.0666666666666667	0.6
CG13671	CG12942	1.46	0.096	0.23	-0.0666666666666667	0.6
CG13671	stck	1.44	0.096	0.23	-0.0666666666666667	0.6
Sbp2	ERR	5.89	0.156	0.09	0.53748384988657	0.75
Sbp2	Ravus	5.45	0.156	0.09	0.53748384988657	0.75
Sbp2	Sap30	3.93	0.156	0.09	0.53748384988657	0.75
Sbp2	CG11414	3.89	0.156	0.09	0.53748384988657	0.75
Sbp2	Ssrp	3.85	0.156	0.09	0.53748384988657	0.75
Sbp2	CG9799	3.84	0.156	0.09	0.53748384988657	0.75
Sbp2	CG11560	3.82	0.156	0.09	0.53748384988657	0.75
Sbp2	Dip1	3.55	0.156	0.09	0.53748384988657	0.75
Sbp2	CG14438	3.12	0.156	0.09	0.53748384988657	0.75
Sbp2	sima	3.12	0.156	0.09	0.53748384988657	0.75
Sbp2	Trf	3.02	0.156	0.09	0.53748384988657	0.75
Sbp2	Set2	2.85	0.156	0.09	0.53748384988657	0.75
Sbp2	Rbf	2.83	0.156	0.09	0.53748384988657	0.75
Sbp2	CG30403	2.81	0.156	0.09	0.53748384988657	0.75
Sbp2	CG4360	2.69	0.156	0.09	0.53748384988657	0.75
Sbp2	HP1b	2.62	0.156	0.09	0.53748384988657	0.75
Sbp2	Sry-delta	2.59	0.156	0.09	0.53748384988657	0.75
Sbp2	Taf2	2.41	0.156	0.09	0.53748384988657	0.75
Sbp2	CG12155	2.39	0.156	0.09	0.53748384988657	0.75
Sbp2	bs	2.39	0.156	0.09	0.53748384988657	0.75
Sbp2	Spps	2.37	0.156	0.09	0.53748384988657	0.75
Sbp2	CG7101	2.3	0.156	0.09	0.53748384988657	0.75
Sbp2	CG10949	2.23	0.156	0.09	0.53748384988657	0.75
Sbp2	schlank	2.2	0.156	0.09	0.53748384988657	0.75
Sbp2	p53	2.19	0.156	0.09	0.53748384988657	0.75
Sbp2	wdn	2.18	0.156	0.09	0.53748384988657	0.75
Sbp2	CG7368	2.03	0.156	0.09	0.53748384988657	0.75
Sbp2	crm	1.93	0.156	0.09	0.53748384988657	0.75
Sbp2	CG10321	1.89	0.156	0.09	0.53748384988657	0.75
Sbp2	YL-1	1.89	0.156	0.09	0.53748384988657	0.75
CR45409	CG3313	4.95	0.075	0.03	1	0.65
CR45409	dVsx	4.9	0.075	0.03	1	0.65
CR45409	Elp3	4.56	0.075	0.03	1	0.65
CR45409	CG6808	3.82	0.075	0.03	1	0.65
CR45409	whole_OPC	3.47	0.075	0.03	1	0.65
CR45409	CG7987	3.36	0.075	0.03	1	0.65
CR45409	CG11398	3.22	0.075	0.03	1	0.65
CR45409	CG12299	2.69	0.075	0.03	1	0.65
CR45409	stc	2.51	0.075	0.03	1	0.65
CR45409	l(3)mbt	2.36	0.075	0.03	1	0.65
CR45409	CG6272	2.15	0.075	0.03	1	0.65
CR45409	ttk	2.14	0.075	0.03	1	0.65
CR45409	crm	2.13	0.075	0.03	1	0.65
CR45409	CG14965	2.01	0.075	0.03	1	0.65
CR45409	CHES-1-like	1.99	0.075	0.03	1	0.65
CR45409	CG31441	1.97	0.075	0.03	1	0.65
CR45409	achi	1.91	0.075	0.03	1	0.65
CR45409	Cdc5	1.81	0.075	0.03	1	0.65
CR45409	CG33695	1.76	0.075	0.03	1	0.65
CR45409	CG12942	1.68	0.075	0.03	1	0.65
CR45409	CG7154	1.66	0.075	0.03	1	0.65
CR45409	Pcl	1.66	0.075	0.03	1	0.65
CR45409	CG3815	1.61	0.075	0.03	1	0.65
CR45409	Mrtf	1.59	0.075	0.03	1	0.65
CR45409	bon	1.51	0.075	0.03	1	0.65
CR45409	Su(H)	1.49	0.075	0.03	1	0.65
CR45409	Trl	1.47	0.075	0.03	1	0.65
CR45409	ppl	1.46	0.075	0.03	1	0.65
CR45409	CG8314	1.45	0.075	0.03	1	0.65
CR45409	CG8145	1.36	0.075	0.03	1	0.65
Pex2	Plzf	6.27	0.086	-0.16	0.0666666666666667	0.01
Pex2	CG7987	5.77	0.086	-0.16	0.0666666666666667	0.01
Pex2	CkIIalpha-i1	3.41	0.086	-0.16	0.0666666666666667	0.01
Pex2	CR43670	2.85	0.086	-0.16	0.0666666666666667	0.01
Pex2	CG8388	2.23	0.086	-0.16	0.0666666666666667	0.01
Pex2	CG11710	2.19	0.086	-0.16	0.0666666666666667	0.01
Pex2	MRG15	2.14	0.086	-0.16	0.0666666666666667	0.01
Pex2	Pcl	2.1	0.086	-0.16	0.0666666666666667	0.01
Pex2	CG1663	2.02	0.086	-0.16	0.0666666666666667	0.01
Pex2	CG2889	2	0.086	-0.16	0.0666666666666667	0.01
Pex2	Hr39	1.98	0.086	-0.16	0.0666666666666667	0.01
Pex2	Side	1.96	0.086	-0.16	0.0666666666666667	0.01
Pex2	tna	1.96	0.086	-0.16	0.0666666666666667	0.01
Pex2	dalao	1.95	0.086	-0.16	0.0666666666666667	0.01
Pex2	E(var)3-9	1.93	0.086	-0.16	0.0666666666666667	0.01
Pex2	MED25	1.9	0.086	-0.16	0.0666666666666667	0.01
Pex2	CG6683	1.86	0.086	-0.16	0.0666666666666667	0.01
Pex2	CHES-1-like	1.82	0.086	-0.16	0.0666666666666667	0.01
Pex2	MESR4	1.78	0.086	-0.16	0.0666666666666667	0.01
Pex2	TfIIFbeta	1.73	0.086	-0.16	0.0666666666666667	0.01
Pex2	her	1.61	0.086	-0.16	0.0666666666666667	0.01
Pex2	Brf	1.57	0.086	-0.16	0.0666666666666667	0.01
Pex2	NC2beta	1.56	0.086	-0.16	0.0666666666666667	0.01
Pex2	Lhr	1.55	0.086	-0.16	0.0666666666666667	0.01
Pex2	CG10274	1.55	0.086	-0.16	0.0666666666666667	0.01
Pex2	Spt3	1.52	0.086	-0.16	0.0666666666666667	0.01
Pex2	Rpb8	1.49	0.086	-0.16	0.0666666666666667	0.01
Pex2	Mio	1.47	0.086	-0.16	0.0666666666666667	0.01
Pex2	Spt5	1.46	0.086	-0.16	0.0666666666666667	0.01
Pex2	pita	1.46	0.086	-0.16	0.0666666666666667	0.01
GAPcenA	tara	7.73	0.12	0.12	1	0.91
GAPcenA	CG7518	4.14	0.12	0.12	1	0.91
GAPcenA	CG10631	4.1	0.12	0.12	1	0.91
GAPcenA	ttk	3.53	0.12	0.12	1	0.91
GAPcenA	CG14712	3.03	0.12	0.12	1	0.91
GAPcenA	CG12267	2.99	0.12	0.12	1	0.91
GAPcenA	Dref	2.42	0.12	0.12	1	0.91
GAPcenA	Pbp95	2.41	0.12	0.12	1	0.91
GAPcenA	Mio	2.3	0.12	0.12	1	0.91
GAPcenA	Pcl	2.06	0.12	0.12	1	0.91
GAPcenA	achi	2.04	0.12	0.12	1	0.91
GAPcenA	cbt	1.97	0.12	0.12	1	0.91
GAPcenA	CG17359	1.84	0.12	0.12	1	0.91
GAPcenA	Cdc5	1.78	0.12	0.12	1	0.91
GAPcenA	CG8281	1.75	0.12	0.12	1	0.91
GAPcenA	CG8950	1.7	0.12	0.12	1	0.91
GAPcenA	Trf	1.69	0.12	0.12	1	0.91
GAPcenA	CG6813	1.67	0.12	0.12	1	0.91
GAPcenA	CG3847	1.66	0.12	0.12	1	0.91
GAPcenA	kin17	1.63	0.12	0.12	1	0.91
GAPcenA	CG31388	1.6	0.12	0.12	1	0.91
GAPcenA	CG6765	1.59	0.12	0.12	1	0.91
GAPcenA	Xbp1	1.58	0.12	0.12	1	0.91
GAPcenA	e(y)3	1.56	0.12	0.12	1	0.91
GAPcenA	MED4	1.55	0.12	0.12	1	0.91
GAPcenA	CG1233	1.55	0.12	0.12	1	0.91
GAPcenA	CG33695	1.52	0.12	0.12	1	0.91
GAPcenA	Slp_D	1.48	0.12	0.12	1	0.91
GAPcenA	Dip1	1.46	0.12	0.12	1	0.91
GAPcenA	CG12942	1.46	0.12	0.12	1	0.91
CG7120	Trf	6.5	0.217	0.14	0.367058489524401	0.51
CG7120	E2f2	4.01	0.217	0.14	0.367058489524401	0.51
CG7120	tara	3.69	0.217	0.14	0.367058489524401	0.51
CG7120	GATAd	2.98	0.217	0.14	0.367058489524401	0.51
CG7120	Crc	2.87	0.217	0.14	0.367058489524401	0.51
CG7120	Taf8	2.6	0.217	0.14	0.367058489524401	0.51
CG7120	YL-1	2.44	0.217	0.14	0.367058489524401	0.51
CG7120	CG2889	2.14	0.217	0.14	0.367058489524401	0.51
CG7120	Su(z)12	2.14	0.217	0.14	0.367058489524401	0.51
CG7120	Aef1	2.13	0.217	0.14	0.367058489524401	0.51
CG7120	CG4617	2.11	0.217	0.14	0.367058489524401	0.51
CG7120	CTCF	2.01	0.217	0.14	0.367058489524401	0.51
CG7120	CG31224	1.99	0.217	0.14	0.367058489524401	0.51
CG7120	Chrac-16	1.87	0.217	0.14	0.367058489524401	0.51
CG7120	CG3919	1.87	0.217	0.14	0.367058489524401	0.51
CG7120	hng3	1.85	0.217	0.14	0.367058489524401	0.51
CG7120	l(3)73Ah	1.77	0.217	0.14	0.367058489524401	0.51
CG7120	nvy	1.73	0.217	0.14	0.367058489524401	0.51
CG7120	CG8159	1.71	0.217	0.14	0.367058489524401	0.51
CG7120	CG11710	1.61	0.217	0.14	0.367058489524401	0.51
CG7120	her	1.6	0.217	0.14	0.367058489524401	0.51
CG7120	CG9948	1.59	0.217	0.14	0.367058489524401	0.51
CG7120	CG14965	1.55	0.217	0.14	0.367058489524401	0.51
CG7120	CG10274	1.51	0.217	0.14	0.367058489524401	0.51
CG7120	Brf	1.5	0.217	0.14	0.367058489524401	0.51
CG7120	phol	1.5	0.217	0.14	0.367058489524401	0.51
CG7120	CrebA	1.5	0.217	0.14	0.367058489524401	0.51
CG7120	CG14712	1.48	0.217	0.14	0.367058489524401	0.51
CG7120	CG14711	1.45	0.217	0.14	0.367058489524401	0.51
CG7120	Nf-YA	1.44	0.217	0.14	0.367058489524401	0.51
ZC3H3	MED15	6.3	0.109	-0.31	0.0975900072948533	0.18
ZC3H3	Su(var)2-HP2	3.14	0.109	-0.31	0.0975900072948533	0.18
ZC3H3	CG10274	3.09	0.109	-0.31	0.0975900072948533	0.18
ZC3H3	achi	3.08	0.109	-0.31	0.0975900072948533	0.18
ZC3H3	Elp3	2.7	0.109	-0.31	0.0975900072948533	0.18
ZC3H3	MED4	2.69	0.109	-0.31	0.0975900072948533	0.18
ZC3H3	CG3407	2.67	0.109	-0.31	0.0975900072948533	0.18
ZC3H3	CG12267	2.54	0.109	-0.31	0.0975900072948533	0.18
ZC3H3	CG12236	2.46	0.109	-0.31	0.0975900072948533	0.18
ZC3H3	CG4617	2.41	0.109	-0.31	0.0975900072948533	0.18
ZC3H3	CG8950	2.21	0.109	-0.31	0.0975900072948533	0.18
ZC3H3	Plzf	2.2	0.109	-0.31	0.0975900072948533	0.18
ZC3H3	CG2129	2.11	0.109	-0.31	0.0975900072948533	0.18
ZC3H3	tna	2.05	0.109	-0.31	0.0975900072948533	0.18
ZC3H3	Mef2	2.04	0.109	-0.31	0.0975900072948533	0.18
ZC3H3	CG7101	2	0.109	-0.31	0.0975900072948533	0.18
ZC3H3	Chrac-14	1.82	0.109	-0.31	0.0975900072948533	0.18
ZC3H3	CG12769	1.8	0.109	-0.31	0.0975900072948533	0.18
ZC3H3	Dip2	1.79	0.109	-0.31	0.0975900072948533	0.18
ZC3H3	su(Hw)	1.76	0.109	-0.31	0.0975900072948533	0.18
ZC3H3	CG12155	1.75	0.109	-0.31	0.0975900072948533	0.18
ZC3H3	CG3838	1.74	0.109	-0.31	0.0975900072948533	0.18
ZC3H3	Scm	1.71	0.109	-0.31	0.0975900072948533	0.18
ZC3H3	CG17359	1.64	0.109	-0.31	0.0975900072948533	0.18
ZC3H3	CG17803	1.58	0.109	-0.31	0.0975900072948533	0.18
ZC3H3	CG17806	1.57	0.109	-0.31	0.0975900072948533	0.18
ZC3H3	TFAM	1.53	0.109	-0.31	0.0975900072948533	0.18
ZC3H3	Kdm2	1.51	0.109	-0.31	0.0975900072948533	0.18
ZC3H3	CG14710	1.48	0.109	-0.31	0.0975900072948533	0.18
ZC3H3	stck	1.47	0.109	-0.31	0.0975900072948533	0.18
CG6765	E(var)3-9	4.14	0.093	0.46	0.683130051063973	0.66
CG6765	Lhr	4.12	0.093	0.46	0.683130051063973	0.66
CG6765	CG18265	2.82	0.093	0.46	0.683130051063973	0.66
CG6765	CG14441	2.73	0.093	0.46	0.683130051063973	0.66
CG6765	CG6272	2.71	0.093	0.46	0.683130051063973	0.66
CG6765	Mio	2.69	0.093	0.46	0.683130051063973	0.66
CG6765	ph-p	2.43	0.093	0.46	0.683130051063973	0.66
CG6765	TfIIEalpha	2.37	0.093	0.46	0.683130051063973	0.66
CG6765	Taf8	2.26	0.093	0.46	0.683130051063973	0.66
CG6765	CG6276	2.24	0.093	0.46	0.683130051063973	0.66
CG6765	Rfx	2.16	0.093	0.46	0.683130051063973	0.66
CG6765	dbr	1.95	0.093	0.46	0.683130051063973	0.66
CG6765	ssp	1.87	0.093	0.46	0.683130051063973	0.66
CG6765	mip120	1.8	0.093	0.46	0.683130051063973	0.66
CG6765	CG2790	1.71	0.093	0.46	0.683130051063973	0.66
CG6765	Crc	1.71	0.093	0.46	0.683130051063973	0.66
CG6765	Octbeta2R	1.65	0.093	0.46	0.683130051063973	0.66
CG6765	CG4360	1.65	0.093	0.46	0.683130051063973	0.66
CG6765	CG9799	1.61	0.093	0.46	0.683130051063973	0.66
CG6765	CG14710	1.58	0.093	0.46	0.683130051063973	0.66
CG6765	CkIIalpha-i1	1.58	0.093	0.46	0.683130051063973	0.66
CG6765	CR43670	1.53	0.093	0.46	0.683130051063973	0.66
CG6765	CG6254	1.5	0.093	0.46	0.683130051063973	0.66
CG6765	Su(H)	1.45	0.093	0.46	0.683130051063973	0.66
CG6765	Hbn_Opa_Slp	1.39	0.093	0.46	0.683130051063973	0.66
CG6765	vDpp.vOptix	1.38	0.093	0.46	0.683130051063973	0.66
CG6765	CG34422	1.38	0.093	0.46	0.683130051063973	0.66
CG6765	CG12155	1.37	0.093	0.46	0.683130051063973	0.66
CG6765	Aef1	1.32	0.093	0.46	0.683130051063973	0.66
CG6765	nvy	1.32	0.093	0.46	0.683130051063973	0.66
CG6683	MTA1-like	3.82	0.087	0.64	1	0.83
CG6683	Tbp	3.79	0.087	0.64	1	0.83
CG6683	Dad	3.7	0.087	0.64	1	0.83
CG6683	CG10274	3.59	0.087	0.64	1	0.83
CG6683	stwl	3.58	0.087	0.64	1	0.83
CG6683	Crc	2.88	0.087	0.64	1	0.83
CG6683	Taf1	2.77	0.087	0.64	1	0.83
CG6683	schlank	2.75	0.087	0.64	1	0.83
CG6683	CG31388	2.6	0.087	0.64	1	0.83
CG6683	msl-3	2.57	0.087	0.64	1	0.83
CG6683	CG3847	2.54	0.087	0.64	1	0.83
CG6683	Rpb8	2.24	0.087	0.64	1	0.83
CG6683	Taf8	2.04	0.087	0.64	1	0.83
CG6683	Notch	1.98	0.087	0.64	1	0.83
CG6683	e(y)1	1.91	0.087	0.64	1	0.83
CG6683	CG5180	1.89	0.087	0.64	1	0.83
CG6683	achi	1.85	0.087	0.64	1	0.83
CG6683	hng1	1.84	0.087	0.64	1	0.83
CG6683	Rbf	1.83	0.087	0.64	1	0.83
CG6683	Rfx	1.81	0.087	0.64	1	0.83
CG6683	CG12236	1.8	0.087	0.64	1	0.83
CG6683	dalao	1.75	0.087	0.64	1	0.83
CG6683	Chi	1.7	0.087	0.64	1	0.83
CG6683	Fen1	1.7	0.087	0.64	1	0.83
CG6683	NC2alpha	1.68	0.087	0.64	1	0.83
CG6683	CG13123	1.65	0.087	0.64	1	0.83
CG6683	Ravus	1.6	0.087	0.64	1	0.83
CG6683	l(3)mbt	1.59	0.087	0.64	1	0.83
CG6683	CG3909	1.57	0.087	0.64	1	0.83
CG6683	her	1.55	0.087	0.64	1	0.83
ergic53	CG11710	4.24	0.221	0.04	0.382970843102535	0.54
ergic53	Crc	3.99	0.221	0.04	0.382970843102535	0.54
ergic53	CG5033	3.86	0.221	0.04	0.382970843102535	0.54
ergic53	Cdk8	3.71	0.221	0.04	0.382970843102535	0.54
ergic53	CG4936	3.33	0.221	0.04	0.382970843102535	0.54
ergic53	Spps	3.31	0.221	0.04	0.382970843102535	0.54
ergic53	CG4707	3.3	0.221	0.04	0.382970843102535	0.54
ergic53	Bap55	3.27	0.221	0.04	0.382970843102535	0.54
ergic53	CG14667	3.12	0.221	0.04	0.382970843102535	0.54
ergic53	CG10565	3.01	0.221	0.04	0.382970843102535	0.54
ergic53	CG1647	2.94	0.221	0.04	0.382970843102535	0.54
ergic53	CG9799	2.75	0.221	0.04	0.382970843102535	0.54
ergic53	Rabex-5	2.57	0.221	0.04	0.382970843102535	0.54
ergic53	mip120	2.55	0.221	0.04	0.382970843102535	0.54
ergic53	CG11906	2.53	0.221	0.04	0.382970843102535	0.54
ergic53	CG18265	2.5	0.221	0.04	0.382970843102535	0.54
ergic53	Mrtf	2.45	0.221	0.04	0.382970843102535	0.54
ergic53	CG6276	2.42	0.221	0.04	0.382970843102535	0.54
ergic53	RpII33	2.27	0.221	0.04	0.382970843102535	0.54
ergic53	CG18262	2.19	0.221	0.04	0.382970843102535	0.54
ergic53	dom	2.18	0.221	0.04	0.382970843102535	0.54
ergic53	tef	2.07	0.221	0.04	0.382970843102535	0.54
ergic53	CG3815	2.04	0.221	0.04	0.382970843102535	0.54
ergic53	CG14200	2.03	0.221	0.04	0.382970843102535	0.54
ergic53	CG17803	2.03	0.221	0.04	0.382970843102535	0.54
ergic53	CG7101	2	0.221	0.04	0.382970843102535	0.54
ergic53	cbt	2	0.221	0.04	0.382970843102535	0.54
ergic53	Elp3	1.87	0.221	0.04	0.382970843102535	0.54
ergic53	lid	1.86	0.221	0.04	0.382970843102535	0.54
ergic53	nerfin-1	1.85	0.221	0.04	0.382970843102535	0.54
rhea	CG7154	5.38	0.072	0.17	0.29277002188456	0.61
rhea	Ssrp	4.79	0.072	0.17	0.29277002188456	0.61
rhea	CG13624	4.12	0.072	0.17	0.29277002188456	0.61
rhea	phtf	3.62	0.072	0.17	0.29277002188456	0.61
rhea	Spt3	3.09	0.072	0.17	0.29277002188456	0.61
rhea	CrebA	2.98	0.072	0.17	0.29277002188456	0.61
rhea	Taf1	2.77	0.072	0.17	0.29277002188456	0.61
rhea	Sap30	2.73	0.072	0.17	0.29277002188456	0.61
rhea	CG33695	2.48	0.072	0.17	0.29277002188456	0.61
rhea	CG10959	2.01	0.072	0.17	0.29277002188456	0.61
rhea	CG8145	2	0.072	0.17	0.29277002188456	0.61
rhea	Meics	1.75	0.072	0.17	0.29277002188456	0.61
rhea	TFAM	1.7	0.072	0.17	0.29277002188456	0.61
rhea	NfI	1.64	0.072	0.17	0.29277002188456	0.61
rhea	mamo	1.6	0.072	0.17	0.29277002188456	0.61
rhea	jing	1.58	0.072	0.17	0.29277002188456	0.61
rhea	CG5180	1.53	0.072	0.17	0.29277002188456	0.61
rhea	CHES-1-like	1.51	0.072	0.17	0.29277002188456	0.61
rhea	Mes4	1.44	0.072	0.17	0.29277002188456	0.61
rhea	Slp_D	1.42	0.072	0.17	0.29277002188456	0.61
rhea	CG10321	1.42	0.072	0.17	0.29277002188456	0.61
rhea	dDpp.dOptix	1.41	0.072	0.17	0.29277002188456	0.61
rhea	Su(var)3-7	1.41	0.072	0.17	0.29277002188456	0.61
rhea	row	1.38	0.072	0.17	0.29277002188456	0.61
rhea	Crc	1.37	0.072	0.17	0.29277002188456	0.61
rhea	hng3	1.37	0.072	0.17	0.29277002188456	0.61
rhea	Met	1.33	0.072	0.17	0.29277002188456	0.61
rhea	CG8388	1.32	0.072	0.17	0.29277002188456	0.61
rhea	CG1647	1.31	0.072	0.17	0.29277002188456	0.61
rhea	Erm_Ey	1.29	0.072	0.17	0.29277002188456	0.61
CG43078	tio	4.29	0.124	0.58	0.683130051063973	0.59
CG43078	CG10209	3.71	0.124	0.58	0.683130051063973	0.59
CG43078	MED15	3.41	0.124	0.58	0.683130051063973	0.59
CG43078	Bap55	3.23	0.124	0.58	0.683130051063973	0.59
CG43078	shn	3.12	0.124	0.58	0.683130051063973	0.59
CG43078	CG18476	3.1	0.124	0.58	0.683130051063973	0.59
CG43078	TfIIFbeta	2.9	0.124	0.58	0.683130051063973	0.59
CG43078	CG13894	2.47	0.124	0.58	0.683130051063973	0.59
CG43078	ttk	2.47	0.124	0.58	0.683130051063973	0.59
CG43078	CG2889	2.31	0.124	0.58	0.683130051063973	0.59
CG43078	CG12299	2.17	0.124	0.58	0.683130051063973	0.59
CG43078	hng1	2.1	0.124	0.58	0.683130051063973	0.59
CG43078	Mrtf	2.08	0.124	0.58	0.683130051063973	0.59
CG43078	ranshi	2.03	0.124	0.58	0.683130051063973	0.59
CG43078	e(y)3	2.02	0.124	0.58	0.683130051063973	0.59
CG43078	CG4553	1.96	0.124	0.58	0.683130051063973	0.59
CG43078	vDpp.vOptix	1.88	0.124	0.58	0.683130051063973	0.59
CG43078	Tbp	1.85	0.124	0.58	0.683130051063973	0.59
CG43078	Plzf	1.83	0.124	0.58	0.683130051063973	0.59
CG43078	CG2790	1.82	0.124	0.58	0.683130051063973	0.59
CG43078	Taf2	1.81	0.124	0.58	0.683130051063973	0.59
CG43078	MBD-R2	1.8	0.124	0.58	0.683130051063973	0.59
CG43078	Pcl	1.72	0.124	0.58	0.683130051063973	0.59
CG43078	E2f2	1.69	0.124	0.58	0.683130051063973	0.59
CG43078	CG17829	1.69	0.124	0.58	0.683130051063973	0.59
CG43078	CG14667	1.63	0.124	0.58	0.683130051063973	0.59
CG43078	grau	1.6	0.124	0.58	0.683130051063973	0.59
CG43078	dbr	1.58	0.124	0.58	0.683130051063973	0.59
CG43078	Ey_Hbn	1.56	0.124	0.58	0.683130051063973	0.59
CG43078	pita	1.54	0.124	0.58	0.683130051063973	0.59
RpL14	CG6254	7.1	0.164	-0.02	0.683130051063973	0.59
RpL14	crm	4.74	0.164	-0.02	0.683130051063973	0.59
RpL14	CG2199	4.22	0.164	-0.02	0.683130051063973	0.59
RpL14	Hr39	4.06	0.164	-0.02	0.683130051063973	0.59
RpL14	CG1024	3.85	0.164	-0.02	0.683130051063973	0.59
RpL14	CG8924	3.71	0.164	-0.02	0.683130051063973	0.59
RpL14	Scm	3.64	0.164	-0.02	0.683130051063973	0.59
RpL14	grau	3.58	0.164	-0.02	0.683130051063973	0.59
RpL14	CG45071	3.5	0.164	-0.02	0.683130051063973	0.59
RpL14	shn	3.02	0.164	-0.02	0.683130051063973	0.59
RpL14	Lhr	2.91	0.164	-0.02	0.683130051063973	0.59
RpL14	CG8388	2.88	0.164	-0.02	0.683130051063973	0.59
RpL14	E2f2	2.7	0.164	-0.02	0.683130051063973	0.59
RpL14	ssp	2.66	0.164	-0.02	0.683130051063973	0.59
RpL14	CG10209	2.63	0.164	-0.02	0.683130051063973	0.59
RpL14	CG6276	2.61	0.164	-0.02	0.683130051063973	0.59
RpL14	Hakai	2.51	0.164	-0.02	0.683130051063973	0.59
RpL14	CG13775	2.42	0.164	-0.02	0.683130051063973	0.59
RpL14	Notch	2.36	0.164	-0.02	0.683130051063973	0.59
RpL14	gce	2.34	0.164	-0.02	0.683130051063973	0.59
RpL14	CG8765	2.31	0.164	-0.02	0.683130051063973	0.59
RpL14	HP1b	2.29	0.164	-0.02	0.683130051063973	0.59
RpL14	CG4936	2.27	0.164	-0.02	0.683130051063973	0.59
RpL14	Dip2	2.26	0.164	-0.02	0.683130051063973	0.59
RpL14	Kdm4A	2.24	0.164	-0.02	0.683130051063973	0.59
RpL14	CG10959	2.11	0.164	-0.02	0.683130051063973	0.59
RpL14	CG13624	2.1	0.164	-0.02	0.683130051063973	0.59
RpL14	CG15601	2.09	0.164	-0.02	0.683130051063973	0.59
RpL14	CG12299	2.08	0.164	-0.02	0.683130051063973	0.59
RpL14	fd68A	2.06	0.164	-0.02	0.683130051063973	0.59
CG6282	CG12744	3.23	0.072	-0.38	0.149071198499986	0.1
CG6282	wek	3.19	0.072	-0.38	0.149071198499986	0.1
CG6282	Hr38	3.01	0.072	-0.38	0.149071198499986	0.1
CG6282	Iswi	2.93	0.072	-0.38	0.149071198499986	0.1
CG6282	Chrac-14	2.38	0.072	-0.38	0.149071198499986	0.1
CG6282	ADD1	2.33	0.072	-0.38	0.149071198499986	0.1
CG6282	ftz-f1	2.21	0.072	-0.38	0.149071198499986	0.1
CG6282	CG11902	2.13	0.072	-0.38	0.149071198499986	0.1
CG6282	Meics	2.05	0.072	-0.38	0.149071198499986	0.1
CG6282	CG17803	1.92	0.072	-0.38	0.149071198499986	0.1
CG6282	sba	1.71	0.072	-0.38	0.149071198499986	0.1
CG6282	egg	1.68	0.072	-0.38	0.149071198499986	0.1
CG6282	cbt	1.66	0.072	-0.38	0.149071198499986	0.1
CG6282	Brf	1.62	0.072	-0.38	0.149071198499986	0.1
CG6282	l(3)mbt	1.62	0.072	-0.38	0.149071198499986	0.1
CG6282	dom	1.6	0.072	-0.38	0.149071198499986	0.1
CG6282	Dref	1.58	0.072	-0.38	0.149071198499986	0.1
CG6282	CG4707	1.51	0.072	-0.38	0.149071198499986	0.1
CG6282	tef	1.49	0.072	-0.38	0.149071198499986	0.1
CG6282	CG3815	1.48	0.072	-0.38	0.149071198499986	0.1
CG6282	CG6254	1.47	0.072	-0.38	0.149071198499986	0.1
CG6282	CG12942	1.44	0.072	-0.38	0.149071198499986	0.1
CG6282	E2f2	1.43	0.072	-0.38	0.149071198499986	0.1
CG6282	CG12236	1.41	0.072	-0.38	0.149071198499986	0.1
CG6282	Hbn_Opa_Slp	1.41	0.072	-0.38	0.149071198499986	0.1
CG6282	Taf2	1.38	0.072	-0.38	0.149071198499986	0.1
CG6282	CG3847	1.37	0.072	-0.38	0.149071198499986	0.1
CG6282	Pc	1.32	0.072	-0.38	0.149071198499986	0.1
CG6282	CG12155	1.29	0.072	-0.38	0.149071198499986	0.1
CG6282	Su(H)	1.29	0.072	-0.38	0.149071198499986	0.1
CG6511	CG4820	7.58	0.06	-0.16	0.53748384988657	0.74
CG6511	mor	5.15	0.06	-0.16	0.53748384988657	0.74
CG6511	CG10949	3.48	0.06	-0.16	0.53748384988657	0.74
CG6511	Elp3	3.41	0.06	-0.16	0.53748384988657	0.74
CG6511	hng1	3.26	0.06	-0.16	0.53748384988657	0.74
CG6511	TfIIFbeta	3.04	0.06	-0.16	0.53748384988657	0.74
CG6511	CTPsyn	2.92	0.06	-0.16	0.53748384988657	0.74
CG6511	CG9799	2.77	0.06	-0.16	0.53748384988657	0.74
CG6511	Meics	2.62	0.06	-0.16	0.53748384988657	0.74
CG6511	Dh44-R2	2.61	0.06	-0.16	0.53748384988657	0.74
CG6511	CrebA	2.6	0.06	-0.16	0.53748384988657	0.74
CG6511	CG31388	2.51	0.06	-0.16	0.53748384988657	0.74
CG6511	Bx	2.5	0.06	-0.16	0.53748384988657	0.74
CG6511	CG31441	2.36	0.06	-0.16	0.53748384988657	0.74
CG6511	Dip1	2.19	0.06	-0.16	0.53748384988657	0.74
CG6511	mute	2.16	0.06	-0.16	0.53748384988657	0.74
CG6511	wdn	2.05	0.06	-0.16	0.53748384988657	0.74
CG6511	RpII33	1.97	0.06	-0.16	0.53748384988657	0.74
CG6511	Hbn_Opa_Slp	1.93	0.06	-0.16	0.53748384988657	0.74
CG6511	CG3909	1.88	0.06	-0.16	0.53748384988657	0.74
CG6511	Su(H)	1.86	0.06	-0.16	0.53748384988657	0.74
CG6511	Atf-2	1.84	0.06	-0.16	0.53748384988657	0.74
CG6511	Pbp45	1.83	0.06	-0.16	0.53748384988657	0.74
CG6511	CG11414	1.79	0.06	-0.16	0.53748384988657	0.74
CG6511	CG12219	1.74	0.06	-0.16	0.53748384988657	0.74
CG6511	CG32700	1.7	0.06	-0.16	0.53748384988657	0.74
CG6511	CG17361	1.69	0.06	-0.16	0.53748384988657	0.74
CG6511	CG6686	1.68	0.06	-0.16	0.53748384988657	0.74
CG6511	Plzf	1.66	0.06	-0.16	0.53748384988657	0.74
CG6511	CG10274	1.62	0.06	-0.16	0.53748384988657	0.74
dally	CG45071	3.8	0.704	0	0.447213595499958	0.64
dally	dOptix	2.99	0.704	0	0.447213595499958	0.64
dally	ecd	2.99	0.704	0	0.447213595499958	0.64
dally	CG8319	2.41	0.704	0	0.447213595499958	0.64
dally	dbr	2.38	0.704	0	0.447213595499958	0.64
dally	ktub	2.31	0.704	0	0.447213595499958	0.64
dally	CG32982	2.23	0.704	0	0.447213595499958	0.64
dally	CG13894	2.15	0.704	0	0.447213595499958	0.64
dally	NC2beta	1.9	0.704	0	0.447213595499958	0.64
dally	Rabex-5	1.87	0.704	0	0.447213595499958	0.64
dally	CG33213	1.82	0.704	0	0.447213595499958	0.64
dally	Bap170	1.78	0.704	0	0.447213595499958	0.64
dally	Tip60	1.76	0.704	0	0.447213595499958	0.64
dally	grau	1.76	0.704	0	0.447213595499958	0.64
dally	CG4707	1.72	0.704	0	0.447213595499958	0.64
dally	Dref	1.72	0.704	0	0.447213595499958	0.64
dally	CG12155	1.71	0.704	0	0.447213595499958	0.64
dally	ush	1.63	0.704	0	0.447213595499958	0.64
dally	p53	1.58	0.704	0	0.447213595499958	0.64
dally	CG9305	1.54	0.704	0	0.447213595499958	0.64
dally	CG9948	1.54	0.704	0	0.447213595499958	0.64
dally	CkIIalpha-i1	1.51	0.704	0	0.447213595499958	0.64
dally	Pbp45	1.49	0.704	0	0.447213595499958	0.64
dally	Slp_D	1.45	0.704	0	0.447213595499958	0.64
dally	CG9776	1.41	0.704	0	0.447213595499958	0.64
dally	vDpp.vOptix	1.38	0.704	0	0.447213595499958	0.64
dally	Lhr	1.33	0.704	0	0.447213595499958	0.64
dally	CG11560	1.31	0.704	0	0.447213595499958	0.64
dally	CG14712	1.23	0.704	0	0.447213595499958	0.64
dally	Rpb8	1.22	0.704	0	0.447213595499958	0.64
Galk	Cdc5	5.04	0.1	0.27	0.53748384988657	0.46
Galk	CG8924	4.15	0.1	0.27	0.53748384988657	0.46
Galk	CG12942	4.09	0.1	0.27	0.53748384988657	0.46
Galk	CG13123	3.59	0.1	0.27	0.53748384988657	0.46
Galk	CG17803	3.52	0.1	0.27	0.53748384988657	0.46
Galk	CG8281	3.37	0.1	0.27	0.53748384988657	0.46
Galk	p53	3.35	0.1	0.27	0.53748384988657	0.46
Galk	CG6276	3.28	0.1	0.27	0.53748384988657	0.46
Galk	CG13624	3.15	0.1	0.27	0.53748384988657	0.46
Galk	CG18262	3.01	0.1	0.27	0.53748384988657	0.46
Galk	bigmax	2.98	0.1	0.27	0.53748384988657	0.46
Galk	Sap30	2.89	0.1	0.27	0.53748384988657	0.46
Galk	CG8950	2.89	0.1	0.27	0.53748384988657	0.46
Galk	CG7987	2.83	0.1	0.27	0.53748384988657	0.46
Galk	CG10949	2.69	0.1	0.27	0.53748384988657	0.46
Galk	CG7518	2.54	0.1	0.27	0.53748384988657	0.46
Galk	dom	2.5	0.1	0.27	0.53748384988657	0.46
Galk	CG9305	2.44	0.1	0.27	0.53748384988657	0.46
Galk	Tbp	2.38	0.1	0.27	0.53748384988657	0.46
Galk	CG11317	2.38	0.1	0.27	0.53748384988657	0.46
Galk	Crc	2.34	0.1	0.27	0.53748384988657	0.46
Galk	nvy	2.28	0.1	0.27	0.53748384988657	0.46
Galk	sima	2.22	0.1	0.27	0.53748384988657	0.46
Galk	CG11710	2.14	0.1	0.27	0.53748384988657	0.46
Galk	Brd8	2.13	0.1	0.27	0.53748384988657	0.46
Galk	CG16863	2.13	0.1	0.27	0.53748384988657	0.46
Galk	MESR4	2.09	0.1	0.27	0.53748384988657	0.46
Galk	ktub	2.05	0.1	0.27	0.53748384988657	0.46
Galk	CG17361	2.04	0.1	0.27	0.53748384988657	0.46
Galk	CG12236	1.99	0.1	0.27	0.53748384988657	0.46
CG5087	Cdk8	8.42	0.076	0.15	1	0.91
CG5087	Trl	4	0.076	0.15	1	0.91
CG5087	NELF-B	3.83	0.076	0.15	1	0.91
CG5087	e(y)3	3.43	0.076	0.15	1	0.91
CG5087	fd68A	3.33	0.076	0.15	1	0.91
CG5087	CG10321	3.31	0.076	0.15	1	0.91
CG5087	Pbp95	2.93	0.076	0.15	1	0.91
CG5087	Ssrp	2.91	0.076	0.15	1	0.91
CG5087	CG4707	2.61	0.076	0.15	1	0.91
CG5087	CG11317	2.52	0.076	0.15	1	0.91
CG5087	Dref	2.38	0.076	0.15	1	0.91
CG5087	CG10565	2.35	0.076	0.15	1	0.91
CG5087	Mrtf	2.35	0.076	0.15	1	0.91
CG5087	CG13894	2.33	0.076	0.15	1	0.91
CG5087	CG13123	2.33	0.076	0.15	1	0.91
CG5087	Su(H)	2.31	0.076	0.15	1	0.91
CG5087	CG17829	2.13	0.076	0.15	1	0.91
CG5087	CkIIalpha-i1	2.07	0.076	0.15	1	0.91
CG5087	Bap55	1.94	0.076	0.15	1	0.91
CG5087	CG17359	1.93	0.076	0.15	1	0.91
CG5087	ftz-f1	1.91	0.076	0.15	1	0.91
CG5087	CG18265	1.75	0.076	0.15	1	0.91
CG5087	CG9948	1.72	0.076	0.15	1	0.91
CG5087	CG5180	1.7	0.076	0.15	1	0.91
CG5087	Iswi	1.67	0.076	0.15	1	0.91
CG5087	msl-3	1.61	0.076	0.15	1	0.91
CG5087	CG10147	1.49	0.076	0.15	1	0.91
CG5087	Opbp	1.44	0.076	0.15	1	0.91
CG5087	MED17	1.42	0.076	0.15	1	0.91
CG5087	grau	1.39	0.076	0.15	1	0.91
CG4911	msl-3	6.1	0.062	0.6	0.53748384988657	0.87
CG4911	CG3065	4.57	0.062	0.6	0.53748384988657	0.87
CG4911	CG7518	4.42	0.062	0.6	0.53748384988657	0.87
CG4911	Blimp-1	3.72	0.062	0.6	0.53748384988657	0.87
CG4911	Kdm4A	3.52	0.062	0.6	0.53748384988657	0.87
CG4911	CG6813	3.3	0.062	0.6	0.53748384988657	0.87
CG4911	CG1663	2.85	0.062	0.6	0.53748384988657	0.87
CG4911	CG17802	2.6	0.062	0.6	0.53748384988657	0.87
CG4911	E(z)	2.58	0.062	0.6	0.53748384988657	0.87
CG4911	MTA1-like	2.4	0.062	0.6	0.53748384988657	0.87
CG4911	CG14200	2.29	0.062	0.6	0.53748384988657	0.87
CG4911	CG14965	2.28	0.062	0.6	0.53748384988657	0.87
CG4911	CG7745	2.2	0.062	0.6	0.53748384988657	0.87
CG4911	CG10904	2.12	0.062	0.6	0.53748384988657	0.87
CG4911	dom	2.12	0.062	0.6	0.53748384988657	0.87
CG4911	CG1024	2.11	0.062	0.6	0.53748384988657	0.87
CG4911	CG8314	2.09	0.062	0.6	0.53748384988657	0.87
CG4911	Hr39	2.05	0.062	0.6	0.53748384988657	0.87
CG4911	CG12267	1.96	0.062	0.6	0.53748384988657	0.87
CG4911	hng3	1.86	0.062	0.6	0.53748384988657	0.87
CG4911	p53	1.84	0.062	0.6	0.53748384988657	0.87
CG4911	CG6683	1.83	0.062	0.6	0.53748384988657	0.87
CG4911	phtf	1.83	0.062	0.6	0.53748384988657	0.87
CG4911	CG9305	1.82	0.062	0.6	0.53748384988657	0.87
CG4911	fd68A	1.77	0.062	0.6	0.53748384988657	0.87
CG4911	jing	1.77	0.062	0.6	0.53748384988657	0.87
CG4911	CG15601	1.75	0.062	0.6	0.53748384988657	0.87
CG4911	shn	1.69	0.062	0.6	0.53748384988657	0.87
CG4911	CG2790	1.68	0.062	0.6	0.53748384988657	0.87
CG4911	TfIIEalpha	1.67	0.062	0.6	0.53748384988657	0.87
CG4942	CG5180	10.97	0.105	0.23	0.2	0.52
CG4942	p53	5.26	0.105	0.23	0.2	0.52
CG4942	CG8314	3.53	0.105	0.23	0.2	0.52
CG4942	CG13123	3.2	0.105	0.23	0.2	0.52
CG4942	Mrtf	3.06	0.105	0.23	0.2	0.52
CG4942	CG3065	2.99	0.105	0.23	0.2	0.52
CG4942	GATAd	2.53	0.105	0.23	0.2	0.52
CG4942	CG8924	2.44	0.105	0.23	0.2	0.52
CG4942	NC2alpha	2.41	0.105	0.23	0.2	0.52
CG4942	CG10904	2.36	0.105	0.23	0.2	0.52
CG4942	CG11902	2.26	0.105	0.23	0.2	0.52
CG4942	CG2199	2.24	0.105	0.23	0.2	0.52
CG4942	CG12299	2.06	0.105	0.23	0.2	0.52
CG4942	CG8281	2.04	0.105	0.23	0.2	0.52
CG4942	cbt	1.98	0.105	0.23	0.2	0.52
CG4942	CG32700	1.96	0.105	0.23	0.2	0.52
CG4942	Su(H)	1.91	0.105	0.23	0.2	0.52
CG4942	CG13775	1.9	0.105	0.23	0.2	0.52
CG4942	TfIIFbeta	1.87	0.105	0.23	0.2	0.52
CG4942	phol	1.78	0.105	0.23	0.2	0.52
CG4942	su(Hw)	1.78	0.105	0.23	0.2	0.52
CG4942	CG3919	1.76	0.105	0.23	0.2	0.52
CG4942	ZnT49B	1.73	0.105	0.23	0.2	0.52
CG4942	Dip1	1.69	0.105	0.23	0.2	0.52
CG4942	ph-p	1.68	0.105	0.23	0.2	0.52
CG4942	CG42748	1.66	0.105	0.23	0.2	0.52
CG4942	CG17829	1.66	0.105	0.23	0.2	0.52
CG4942	CG9799	1.59	0.105	0.23	0.2	0.52
CG4942	HP1b	1.56	0.105	0.23	0.2	0.52
CG4942	CG1024	1.56	0.105	0.23	0.2	0.52
Dhpr	CG15435	5.59	0.117	0.31	0.53748384988657	0.37
Dhpr	NfI	3.58	0.117	0.31	0.53748384988657	0.37
Dhpr	Opbp	3.47	0.117	0.31	0.53748384988657	0.37
Dhpr	Slp_D	3.28	0.117	0.31	0.53748384988657	0.37
Dhpr	CG32700	3.24	0.117	0.31	0.53748384988657	0.37
Dhpr	Sry-delta	3.15	0.117	0.31	0.53748384988657	0.37
Dhpr	CG2199	3.05	0.117	0.31	0.53748384988657	0.37
Dhpr	CG8950	3	0.117	0.31	0.53748384988657	0.37
Dhpr	caz	3	0.117	0.31	0.53748384988657	0.37
Dhpr	ppl	2.99	0.117	0.31	0.53748384988657	0.37
Dhpr	Lmpt	2.91	0.117	0.31	0.53748384988657	0.37
Dhpr	jumu	2.89	0.117	0.31	0.53748384988657	0.37
Dhpr	MED15	2.81	0.117	0.31	0.53748384988657	0.37
Dhpr	CG10565	2.78	0.117	0.31	0.53748384988657	0.37
Dhpr	CG7101	2.77	0.117	0.31	0.53748384988657	0.37
Dhpr	CG12659	2.44	0.117	0.31	0.53748384988657	0.37
Dhpr	CG14441	2.42	0.117	0.31	0.53748384988657	0.37
Dhpr	Ssrp	2.38	0.117	0.31	0.53748384988657	0.37
Dhpr	CG15601	2.08	0.117	0.31	0.53748384988657	0.37
Dhpr	CHES-1-like	2.07	0.117	0.31	0.53748384988657	0.37
Dhpr	CG10669	2.02	0.117	0.31	0.53748384988657	0.37
Dhpr	Taf2	2.02	0.117	0.31	0.53748384988657	0.37
Dhpr	mute	1.99	0.117	0.31	0.53748384988657	0.37
Dhpr	gce	1.88	0.117	0.31	0.53748384988657	0.37
Dhpr	MBD-R2	1.84	0.117	0.31	0.53748384988657	0.37
Dhpr	Su(var)3-7	1.79	0.117	0.31	0.53748384988657	0.37
Dhpr	CG10321	1.77	0.117	0.31	0.53748384988657	0.37
Dhpr	ktub	1.76	0.117	0.31	0.53748384988657	0.37
Dhpr	Bx	1.75	0.117	0.31	0.53748384988657	0.37
Dhpr	tio	1.7	0.117	0.31	0.53748384988657	0.37
Use1	CG1024	3.94	0.098	0.26	1	0.89
Use1	achi	3.69	0.098	0.26	1	0.89
Use1	CG4617	3.37	0.098	0.26	1	0.89
Use1	E(var)3-9	3.34	0.098	0.26	1	0.89
Use1	e(y)3	3.27	0.098	0.26	1	0.89
Use1	CG10959	3.11	0.098	0.26	1	0.89
Use1	Spps	2.97	0.098	0.26	1	0.89
Use1	CG42748	2.38	0.098	0.26	1	0.89
Use1	tara	2.35	0.098	0.26	1	0.89
Use1	CG3919	2.34	0.098	0.26	1	0.89
Use1	CG14965	2.14	0.098	0.26	1	0.89
Use1	CG3281	2.12	0.098	0.26	1	0.89
Use1	CG6683	2.1	0.098	0.26	1	0.89
Use1	p53	2.1	0.098	0.26	1	0.89
Use1	CG2712	2.03	0.098	0.26	1	0.89
Use1	Lmpt	2.01	0.098	0.26	1	0.89
Use1	Tusp	1.91	0.098	0.26	1	0.89
Use1	shn	1.91	0.098	0.26	1	0.89
Use1	CG31365	1.91	0.098	0.26	1	0.89
Use1	Nf-YC	1.89	0.098	0.26	1	0.89
Use1	Su(z)2	1.85	0.098	0.26	1	0.89
Use1	CG45071	1.77	0.098	0.26	1	0.89
Use1	CTPsyn	1.72	0.098	0.26	1	0.89
Use1	dbr	1.69	0.098	0.26	1	0.89
Use1	CG5180	1.65	0.098	0.26	1	0.89
Use1	Mat1	1.63	0.098	0.26	1	0.89
Use1	CG12768	1.57	0.098	0.26	1	0.89
Use1	Dad	1.55	0.098	0.26	1	0.89
Use1	Notch	1.53	0.098	0.26	1	0.89
Use1	yem	1.52	0.098	0.26	1	0.89
nwk	tara	4.63	0.126	0.5	0.53748384988657	0.81
nwk	CG10147	3.56	0.126	0.5	0.53748384988657	0.81
nwk	Plzf	3.49	0.126	0.5	0.53748384988657	0.81
nwk	Met	3.33	0.126	0.5	0.53748384988657	0.81
nwk	CG11414	2.96	0.126	0.5	0.53748384988657	0.81
nwk	CG31441	2.93	0.126	0.5	0.53748384988657	0.81
nwk	CG7368	2.67	0.126	0.5	0.53748384988657	0.81
nwk	CG42748	2.5	0.126	0.5	0.53748384988657	0.81
nwk	CG7518	2.34	0.126	0.5	0.53748384988657	0.81
nwk	CG12155	2.29	0.126	0.5	0.53748384988657	0.81
nwk	CG1233	2.22	0.126	0.5	0.53748384988657	0.81
nwk	ERR	2.1	0.126	0.5	0.53748384988657	0.81
nwk	CG14438	2.09	0.126	0.5	0.53748384988657	0.81
nwk	CG5180	2.02	0.126	0.5	0.53748384988657	0.81
nwk	CG8159	2.01	0.126	0.5	0.53748384988657	0.81
nwk	Dref	1.97	0.126	0.5	0.53748384988657	0.81
nwk	CR43670	1.97	0.126	0.5	0.53748384988657	0.81
nwk	Pcl	1.96	0.126	0.5	0.53748384988657	0.81
nwk	CG14712	1.96	0.126	0.5	0.53748384988657	0.81
nwk	p53	1.88	0.126	0.5	0.53748384988657	0.81
nwk	CG3815	1.88	0.126	0.5	0.53748384988657	0.81
nwk	Ravus	1.86	0.126	0.5	0.53748384988657	0.81
nwk	CG12267	1.84	0.126	0.5	0.53748384988657	0.81
nwk	ktub	1.83	0.126	0.5	0.53748384988657	0.81
nwk	Pbp45	1.82	0.126	0.5	0.53748384988657	0.81
nwk	Hr39	1.8	0.126	0.5	0.53748384988657	0.81
nwk	CG9799	1.78	0.126	0.5	0.53748384988657	0.81
nwk	grau	1.73	0.126	0.5	0.53748384988657	0.81
nwk	MRG15	1.66	0.126	0.5	0.53748384988657	0.81
nwk	CG8145	1.65	0.126	0.5	0.53748384988657	0.81
GluRIB	dalao	4.58	0.824	0.53	0.712525303194425	0.91
GluRIB	Rel	3.15	0.824	0.53	0.712525303194425	0.91
GluRIB	CG8281	2.94	0.824	0.53	0.712525303194425	0.91
GluRIB	Elp3	2.68	0.824	0.53	0.712525303194425	0.91
GluRIB	CTPsyn	2.64	0.824	0.53	0.712525303194425	0.91
GluRIB	Dip1	2.54	0.824	0.53	0.712525303194425	0.91
GluRIB	CG8388	2.53	0.824	0.53	0.712525303194425	0.91
GluRIB	dbr	2.48	0.824	0.53	0.712525303194425	0.91
GluRIB	phtf	2.38	0.824	0.53	0.712525303194425	0.91
GluRIB	MED17	2.33	0.824	0.53	0.712525303194425	0.91
GluRIB	Ey_Hbn	2.31	0.824	0.53	0.712525303194425	0.91
GluRIB	MBD-R2	2.3	0.824	0.53	0.712525303194425	0.91
GluRIB	pfk	2.26	0.824	0.53	0.712525303194425	0.91
GluRIB	jing	2.08	0.824	0.53	0.712525303194425	0.91
GluRIB	TfIIEalpha	2	0.824	0.53	0.712525303194425	0.91
GluRIB	MED25	1.94	0.824	0.53	0.712525303194425	0.91
GluRIB	l(3)73Ah	1.92	0.824	0.53	0.712525303194425	0.91
GluRIB	jumu	1.92	0.824	0.53	0.712525303194425	0.91
GluRIB	Pcl	1.91	0.824	0.53	0.712525303194425	0.91
GluRIB	ssp	1.79	0.824	0.53	0.712525303194425	0.91
GluRIB	CG44247	1.77	0.824	0.53	0.712525303194425	0.91
GluRIB	CG11247	1.7	0.824	0.53	0.712525303194425	0.91
GluRIB	CG7518	1.69	0.824	0.53	0.712525303194425	0.91
GluRIB	CG10949	1.63	0.824	0.53	0.712525303194425	0.91
GluRIB	vdDpp.vdOptix	1.59	0.824	0.53	0.712525303194425	0.91
GluRIB	Fen1	1.59	0.824	0.53	0.712525303194425	0.91
GluRIB	Slp_D	1.57	0.824	0.53	0.712525303194425	0.91
GluRIB	cbt	1.56	0.824	0.53	0.712525303194425	0.91
GluRIB	Spt5	1.56	0.824	0.53	0.712525303194425	0.91
GluRIB	MED4	1.54	0.824	0.53	0.712525303194425	0.91
UGP	ERR	7.21	0.134	0.23	0.683130051063973	1
UGP	CG18262	6.8	0.134	0.23	0.683130051063973	1
UGP	schlank	4.5	0.134	0.23	0.683130051063973	1
UGP	her	3.44	0.134	0.23	0.683130051063973	1
UGP	Rbsn-5	2.77	0.134	0.23	0.683130051063973	1
UGP	dalao	2.72	0.134	0.23	0.683130051063973	1
UGP	CG14200	2.66	0.134	0.23	0.683130051063973	1
UGP	CG11414	2.61	0.134	0.23	0.683130051063973	1
UGP	Ssrp	2.41	0.134	0.23	0.683130051063973	1
UGP	E(var)3-9	2.36	0.134	0.23	0.683130051063973	1
UGP	Dad	2.14	0.134	0.23	0.683130051063973	1
UGP	CG44002	2.12	0.134	0.23	0.683130051063973	1
UGP	dVsx	2.12	0.134	0.23	0.683130051063973	1
UGP	tna	2.03	0.134	0.23	0.683130051063973	1
UGP	MED27	1.98	0.134	0.23	0.683130051063973	1
UGP	CG7928	1.96	0.134	0.23	0.683130051063973	1
UGP	CG10321	1.9	0.134	0.23	0.683130051063973	1
UGP	pzg	1.89	0.134	0.23	0.683130051063973	1
UGP	Mes2	1.86	0.134	0.23	0.683130051063973	1
UGP	CG14711	1.79	0.134	0.23	0.683130051063973	1
UGP	Trl	1.79	0.134	0.23	0.683130051063973	1
UGP	CG6683	1.75	0.134	0.23	0.683130051063973	1
UGP	Hr39	1.74	0.134	0.23	0.683130051063973	1
UGP	Rpb8	1.74	0.134	0.23	0.683130051063973	1
UGP	CG1233	1.71	0.134	0.23	0.683130051063973	1
UGP	Lhr	1.68	0.134	0.23	0.683130051063973	1
UGP	CG10366	1.65	0.134	0.23	0.683130051063973	1
UGP	CG10209	1.63	0.134	0.23	0.683130051063973	1
UGP	achi	1.61	0.134	0.23	0.683130051063973	1
UGP	Chrac-14	1.54	0.134	0.23	0.683130051063973	1
Pdxk	Notch	10.59	0.115	0.55	0.447213595499958	0.69
Pdxk	jumu	9.26	0.115	0.55	0.447213595499958	0.69
Pdxk	MED4	6.75	0.115	0.55	0.447213595499958	0.69
Pdxk	Taf1	5.76	0.115	0.55	0.447213595499958	0.69
Pdxk	Spps	5.6	0.115	0.55	0.447213595499958	0.69
Pdxk	CG5033	5.51	0.115	0.55	0.447213595499958	0.69
Pdxk	crm	4.87	0.115	0.55	0.447213595499958	0.69
Pdxk	ph-p	4.63	0.115	0.55	0.447213595499958	0.69
Pdxk	CG4617	4.49	0.115	0.55	0.447213595499958	0.69
Pdxk	E(var)3-9	4.2	0.115	0.55	0.447213595499958	0.69
Pdxk	Side	4.09	0.115	0.55	0.447213595499958	0.69
Pdxk	CG1663	3.93	0.115	0.55	0.447213595499958	0.69
Pdxk	CG8216	3.65	0.115	0.55	0.447213595499958	0.69
Pdxk	Mes2	3.26	0.115	0.55	0.447213595499958	0.69
Pdxk	row	3.02	0.115	0.55	0.447213595499958	0.69
Pdxk	CG7818	2.81	0.115	0.55	0.447213595499958	0.69
Pdxk	Chrac-14	2.61	0.115	0.55	0.447213595499958	0.69
Pdxk	Ssl1	2.59	0.115	0.55	0.447213595499958	0.69
Pdxk	CG17361	2.49	0.115	0.55	0.447213595499958	0.69
Pdxk	CG8159	2.31	0.115	0.55	0.447213595499958	0.69
Pdxk	Nf-YA	2.21	0.115	0.55	0.447213595499958	0.69
Pdxk	sba	2.2	0.115	0.55	0.447213595499958	0.69
Pdxk	CG4707	2.19	0.115	0.55	0.447213595499958	0.69
Pdxk	CG10147	2.15	0.115	0.55	0.447213595499958	0.69
Pdxk	CG10904	2.12	0.115	0.55	0.447213595499958	0.69
Pdxk	mip120	2	0.115	0.55	0.447213595499958	0.69
Pdxk	e(y)3	1.98	0.115	0.55	0.447213595499958	0.69
Pdxk	Su(z)2	1.92	0.115	0.55	0.447213595499958	0.69
Pdxk	CG12267	1.9	0.115	0.55	0.447213595499958	0.69
Pdxk	Dref	1.88	0.115	0.55	0.447213595499958	0.69
CG4447	CG10959	6.14	0.086	-0.32	0.124034734589208	0.11
CG4447	CG4553	5.64	0.086	-0.32	0.124034734589208	0.11
CG4447	MED28	4.56	0.086	-0.32	0.124034734589208	0.11
CG4447	Atu	4.22	0.086	-0.32	0.124034734589208	0.11
CG4447	bs	3.53	0.086	-0.32	0.124034734589208	0.11
CG4447	CG6808	3.46	0.086	-0.32	0.124034734589208	0.11
CG4447	Rpb8	3.37	0.086	-0.32	0.124034734589208	0.11
CG4447	CG1792	3.36	0.086	-0.32	0.124034734589208	0.11
CG4447	Mrtf	3.22	0.086	-0.32	0.124034734589208	0.11
CG4447	jumu	3.09	0.086	-0.32	0.124034734589208	0.11
CG4447	fu2	3.01	0.086	-0.32	0.124034734589208	0.11
CG4447	Hmg-2	2.91	0.086	-0.32	0.124034734589208	0.11
CG4447	CG31224	2.8	0.086	-0.32	0.124034734589208	0.11
CG4447	CG8765	2.71	0.086	-0.32	0.124034734589208	0.11
CG4447	MED20	2.63	0.086	-0.32	0.124034734589208	0.11
CG4447	Iswi	2.59	0.086	-0.32	0.124034734589208	0.11
CG4447	CG4820	2.35	0.086	-0.32	0.124034734589208	0.11
CG4447	CG11247	2.32	0.086	-0.32	0.124034734589208	0.11
CG4447	Plzf	2.23	0.086	-0.32	0.124034734589208	0.11
CG4447	CG14438	2.22	0.086	-0.32	0.124034734589208	0.11
CG4447	CG12299	2.2	0.086	-0.32	0.124034734589208	0.11
CG4447	Rbsn-5	2.09	0.086	-0.32	0.124034734589208	0.11
CG4447	yem	2.09	0.086	-0.32	0.124034734589208	0.11
CG4447	CG5180	2.08	0.086	-0.32	0.124034734589208	0.11
CG4447	CG10669	2.01	0.086	-0.32	0.124034734589208	0.11
CG4447	CG14711	1.99	0.086	-0.32	0.124034734589208	0.11
CG4447	CG17803	1.98	0.086	-0.32	0.124034734589208	0.11
CG4447	CG7518	1.97	0.086	-0.32	0.124034734589208	0.11
CG4447	CG44002	1.95	0.086	-0.32	0.124034734589208	0.11
CG4447	CG14441	1.92	0.086	-0.32	0.124034734589208	0.11
Hsp26	CG12299	12.46	0.279	0.06	0.152894157431288	0.52
Hsp26	CG8216	10.48	0.279	0.06	0.152894157431288	0.52
Hsp26	Blimp-1	7.23	0.279	0.06	0.152894157431288	0.52
Hsp26	Notch	6.93	0.279	0.06	0.152894157431288	0.52
Hsp26	jumu	5.65	0.279	0.06	0.152894157431288	0.52
Hsp26	Tusp	4.07	0.279	0.06	0.152894157431288	0.52
Hsp26	CG32982	3.69	0.279	0.06	0.152894157431288	0.52
Hsp26	CG12236	3.47	0.279	0.06	0.152894157431288	0.52
Hsp26	gce	3.33	0.279	0.06	0.152894157431288	0.52
Hsp26	Cdc5	3.28	0.279	0.06	0.152894157431288	0.52
Hsp26	CG1024	3.27	0.279	0.06	0.152894157431288	0.52
Hsp26	dom	2.63	0.279	0.06	0.152894157431288	0.52
Hsp26	Eip93F	2.61	0.279	0.06	0.152894157431288	0.52
Hsp26	CG2712	2.55	0.279	0.06	0.152894157431288	0.52
Hsp26	CG3847	2.54	0.279	0.06	0.152894157431288	0.52
Hsp26	CG31224	2.52	0.279	0.06	0.152894157431288	0.52
Hsp26	MBD-R2	2.45	0.279	0.06	0.152894157431288	0.52
Hsp26	CG13123	2.27	0.279	0.06	0.152894157431288	0.52
Hsp26	GATAd	2.23	0.279	0.06	0.152894157431288	0.52
Hsp26	CG1663	2.2	0.279	0.06	0.152894157431288	0.52
Hsp26	CG14441	2.15	0.279	0.06	0.152894157431288	0.52
Hsp26	CG31441	2.1	0.279	0.06	0.152894157431288	0.52
Hsp26	CG2202	2.09	0.279	0.06	0.152894157431288	0.52
Hsp26	Hmg-2	2.05	0.279	0.06	0.152894157431288	0.52
Hsp26	Chrac-16	1.93	0.279	0.06	0.152894157431288	0.52
Hsp26	Sry-delta	1.91	0.279	0.06	0.152894157431288	0.52
Hsp26	Kdm4A	1.89	0.279	0.06	0.152894157431288	0.52
Hsp26	CG44002	1.82	0.279	0.06	0.152894157431288	0.52
Hsp26	CG2129	1.81	0.279	0.06	0.152894157431288	0.52
Hsp26	Trf	1.8	0.279	0.06	0.152894157431288	0.52
CR43481	sba	4.29	0.029	-0.11	0.227710017021324	0.58
CR43481	CG12236	2.88	0.029	-0.11	0.227710017021324	0.58
CR43481	Trf	2.82	0.029	-0.11	0.227710017021324	0.58
CR43481	CG6683	2.67	0.029	-0.11	0.227710017021324	0.58
CR43481	CG11398	1.97	0.029	-0.11	0.227710017021324	0.58
CR43481	Usf	1.94	0.029	-0.11	0.227710017021324	0.58
CR43481	vdDpp	1.87	0.029	-0.11	0.227710017021324	0.58
CR43481	CG4360	1.62	0.029	-0.11	0.227710017021324	0.58
CR43481	Spps	1.59	0.029	-0.11	0.227710017021324	0.58
CR43481	CG3065	1.59	0.029	-0.11	0.227710017021324	0.58
CR43481	Chrac-16	1.56	0.029	-0.11	0.227710017021324	0.58
CR43481	Sry-delta	1.56	0.029	-0.11	0.227710017021324	0.58
CR43481	achi	1.55	0.029	-0.11	0.227710017021324	0.58
CR43481	Dip1	1.51	0.029	-0.11	0.227710017021324	0.58
CR43481	Aef1	1.5	0.029	-0.11	0.227710017021324	0.58
CR43481	vDpp	1.49	0.029	-0.11	0.227710017021324	0.58
CR43481	dwg	1.48	0.029	-0.11	0.227710017021324	0.58
CR43481	vdOptix.vdVsx	1.48	0.029	-0.11	0.227710017021324	0.58
CR43481	Rbf	1.43	0.029	-0.11	0.227710017021324	0.58
CR43481	whole_OPC	1.4	0.029	-0.11	0.227710017021324	0.58
CR43481	mld	1.39	0.029	-0.11	0.227710017021324	0.58
CR43481	HP1b	1.38	0.029	-0.11	0.227710017021324	0.58
CR43481	CG2712	1.38	0.029	-0.11	0.227710017021324	0.58
CR43481	shn	1.26	0.029	-0.11	0.227710017021324	0.58
CR43481	CG14712	1.26	0.029	-0.11	0.227710017021324	0.58
CR43481	grau	1.24	0.029	-0.11	0.227710017021324	0.58
CR43481	Mtp	1.24	0.029	-0.11	0.227710017021324	0.58
CR43481	caz	1.21	0.029	-0.11	0.227710017021324	0.58
CR43481	Met	1.2	0.029	-0.11	0.227710017021324	0.58
CR43481	CG1792	1.19	0.029	-0.11	0.227710017021324	0.58
Hsp23	e(y)1	8.81	0.288	0.58	0.53748384988657	0.68
Hsp23	CG2202	3.24	0.288	0.58	0.53748384988657	0.68
Hsp23	Dip1	3.17	0.288	0.58	0.53748384988657	0.68
Hsp23	CG31388	2.71	0.288	0.58	0.53748384988657	0.68
Hsp23	MTA1-like	2.45	0.288	0.58	0.53748384988657	0.68
Hsp23	CG8950	2.43	0.288	0.58	0.53748384988657	0.68
Hsp23	dalao	2.41	0.288	0.58	0.53748384988657	0.68
Hsp23	TH1	2.4	0.288	0.58	0.53748384988657	0.68
Hsp23	Taf8	2.34	0.288	0.58	0.53748384988657	0.68
Hsp23	msl-3	2.33	0.288	0.58	0.53748384988657	0.68
Hsp23	CG12299	2.32	0.288	0.58	0.53748384988657	0.68
Hsp23	E(z)	2.18	0.288	0.58	0.53748384988657	0.68
Hsp23	Rbf	2.09	0.288	0.58	0.53748384988657	0.68
Hsp23	CrebA	2.06	0.288	0.58	0.53748384988657	0.68
Hsp23	CG2889	1.94	0.288	0.58	0.53748384988657	0.68
Hsp23	CG1024	1.82	0.288	0.58	0.53748384988657	0.68
Hsp23	CG7154	1.77	0.288	0.58	0.53748384988657	0.68
Hsp23	Taf1	1.76	0.288	0.58	0.53748384988657	0.68
Hsp23	CG33213	1.76	0.288	0.58	0.53748384988657	0.68
Hsp23	CG2712	1.72	0.288	0.58	0.53748384988657	0.68
Hsp23	jing	1.67	0.288	0.58	0.53748384988657	0.68
Hsp23	CG30020	1.66	0.288	0.58	0.53748384988657	0.68
Hsp23	Chrac-14	1.66	0.288	0.58	0.53748384988657	0.68
Hsp23	CG32700	1.57	0.288	0.58	0.53748384988657	0.68
Hsp23	CG18265	1.57	0.288	0.58	0.53748384988657	0.68
Hsp23	Side	1.56	0.288	0.58	0.53748384988657	0.68
Hsp23	Atu	1.54	0.288	0.58	0.53748384988657	0.68
Hsp23	CG15601	1.51	0.288	0.58	0.53748384988657	0.68
Hsp23	nerfin-1	1.5	0.288	0.58	0.53748384988657	0.68
Hsp23	CTPsyn	1.49	0.288	0.58	0.53748384988657	0.68
CG3967	phtf	6.13	0.466	-0.33	0.142857142857143	0.07
CG3967	bs	5.76	0.466	-0.33	0.142857142857143	0.07
CG3967	Bap170	4.71	0.466	-0.33	0.142857142857143	0.07
CG3967	CG4617	4.35	0.466	-0.33	0.142857142857143	0.07
CG3967	Bx	4.26	0.466	-0.33	0.142857142857143	0.07
CG3967	gce	3.99	0.466	-0.33	0.142857142857143	0.07
CG3967	CG11247	3.28	0.466	-0.33	0.142857142857143	0.07
CG3967	Mtp	3.25	0.466	-0.33	0.142857142857143	0.07
CG3967	lid	3.2	0.466	-0.33	0.142857142857143	0.07
CG3967	CG10669	2.92	0.466	-0.33	0.142857142857143	0.07
CG3967	Xbp1	2.68	0.466	-0.33	0.142857142857143	0.07
CG3967	Dad	2.58	0.466	-0.33	0.142857142857143	0.07
CG3967	CG12155	2.55	0.466	-0.33	0.142857142857143	0.07
CG3967	Spt3	2.47	0.466	-0.33	0.142857142857143	0.07
CG3967	CG8216	2.36	0.466	-0.33	0.142857142857143	0.07
CG3967	sima	2.33	0.466	-0.33	0.142857142857143	0.07
CG3967	ph-p	2.23	0.466	-0.33	0.142857142857143	0.07
CG3967	row	2.22	0.466	-0.33	0.142857142857143	0.07
CG3967	Chi	2.21	0.466	-0.33	0.142857142857143	0.07
CG3967	CG11902	2.12	0.466	-0.33	0.142857142857143	0.07
CG3967	CG10959	2.12	0.466	-0.33	0.142857142857143	0.07
CG3967	MED28	2.11	0.466	-0.33	0.142857142857143	0.07
CG3967	TfIIFbeta	2.05	0.466	-0.33	0.142857142857143	0.07
CG3967	whole_OPC	2.03	0.466	-0.33	0.142857142857143	0.07
CG3967	CG11456	2.03	0.466	-0.33	0.142857142857143	0.07
CG3967	CG2199	1.94	0.466	-0.33	0.142857142857143	0.07
CG3967	Rel	1.93	0.466	-0.33	0.142857142857143	0.07
CG3967	CG10147	1.9	0.466	-0.33	0.142857142857143	0.07
CG3967	E(var)3-9	1.88	0.466	-0.33	0.142857142857143	0.07
CG3967	ktub	1.86	0.466	-0.33	0.142857142857143	0.07
aay	CG13624	8.02	0.196	0.37	0.683130051063973	0.6
aay	CG11398	3.7	0.196	0.37	0.683130051063973	0.6
aay	Dref	3.62	0.196	0.37	0.683130051063973	0.6
aay	Usf	2.85	0.196	0.37	0.683130051063973	0.6
aay	CG10366	2.14	0.196	0.37	0.683130051063973	0.6
aay	Atu	2.14	0.196	0.37	0.683130051063973	0.6
aay	Ssrp	2.09	0.196	0.37	0.683130051063973	0.6
aay	Fen1	2.08	0.196	0.37	0.683130051063973	0.6
aay	kin17	2.06	0.196	0.37	0.683130051063973	0.6
aay	lid	2.05	0.196	0.37	0.683130051063973	0.6
aay	Mtp	2.03	0.196	0.37	0.683130051063973	0.6
aay	CG13775	1.91	0.196	0.37	0.683130051063973	0.6
aay	vOptix	1.87	0.196	0.37	0.683130051063973	0.6
aay	fu2	1.8	0.196	0.37	0.683130051063973	0.6
aay	ktub	1.68	0.196	0.37	0.683130051063973	0.6
aay	CG3919	1.67	0.196	0.37	0.683130051063973	0.6
aay	CG14667	1.66	0.196	0.37	0.683130051063973	0.6
aay	CG3909	1.65	0.196	0.37	0.683130051063973	0.6
aay	Chrac-14	1.63	0.196	0.37	0.683130051063973	0.6
aay	Trl	1.62	0.196	0.37	0.683130051063973	0.6
aay	Xpd	1.55	0.196	0.37	0.683130051063973	0.6
aay	Hth_Opa	1.51	0.196	0.37	0.683130051063973	0.6
aay	ERR	1.49	0.196	0.37	0.683130051063973	0.6
aay	Rpb8	1.49	0.196	0.37	0.683130051063973	0.6
aay	bon	1.46	0.196	0.37	0.683130051063973	0.6
aay	CG3313	1.43	0.196	0.37	0.683130051063973	0.6
aay	Zif	1.42	0.196	0.37	0.683130051063973	0.6
aay	CG18262	1.42	0.196	0.37	0.683130051063973	0.6
aay	CG11247	1.41	0.196	0.37	0.683130051063973	0.6
aay	CG10631	1.38	0.196	0.37	0.683130051063973	0.6
CG3437	achi	4.13	0.103	-0.12	0.53748384988657	0.73
CG3437	CG3838	3.61	0.103	-0.12	0.53748384988657	0.73
CG3437	CG31441	3.39	0.103	-0.12	0.53748384988657	0.73
CG3437	MED4	3.19	0.103	-0.12	0.53748384988657	0.73
CG3437	ktub	2.57	0.103	-0.12	0.53748384988657	0.73
CG3437	row	2.33	0.103	-0.12	0.53748384988657	0.73
CG3437	MBD-R2	2.28	0.103	-0.12	0.53748384988657	0.73
CG3437	mld	2.25	0.103	-0.12	0.53748384988657	0.73
CG3437	Set2	2.17	0.103	-0.12	0.53748384988657	0.73
CG3437	CG10949	2.15	0.103	-0.12	0.53748384988657	0.73
CG3437	caz	2.11	0.103	-0.12	0.53748384988657	0.73
CG3437	Lpt	1.98	0.103	-0.12	0.53748384988657	0.73
CG3437	CG10209	1.96	0.103	-0.12	0.53748384988657	0.73
CG3437	CG31224	1.94	0.103	-0.12	0.53748384988657	0.73
CG3437	CG2202	1.82	0.103	-0.12	0.53748384988657	0.73
CG3437	bs	1.79	0.103	-0.12	0.53748384988657	0.73
CG3437	Rfx	1.78	0.103	-0.12	0.53748384988657	0.73
CG3437	CG10959	1.71	0.103	-0.12	0.53748384988657	0.73
CG3437	TH1	1.67	0.103	-0.12	0.53748384988657	0.73
CG3437	Taf8	1.66	0.103	-0.12	0.53748384988657	0.73
CG3437	Mes2	1.65	0.103	-0.12	0.53748384988657	0.73
CG3437	ssp	1.62	0.103	-0.12	0.53748384988657	0.73
CG3437	CG7101	1.61	0.103	-0.12	0.53748384988657	0.73
CG3437	CG10565	1.55	0.103	-0.12	0.53748384988657	0.73
CG3437	CG14710	1.54	0.103	-0.12	0.53748384988657	0.73
CG3437	CG10669	1.54	0.103	-0.12	0.53748384988657	0.73
CG3437	nvy	1.51	0.103	-0.12	0.53748384988657	0.73
CG3437	pzg	1.48	0.103	-0.12	0.53748384988657	0.73
CG3437	Nf-YA	1.48	0.103	-0.12	0.53748384988657	0.73
CG3437	Nf-YC	1.47	0.103	-0.12	0.53748384988657	0.73
CG3434	CG10631	6.07	0.07	0.28	0.333333333333333	0.77
CG3434	her	4.75	0.07	0.28	0.333333333333333	0.77
CG3434	D_BarHI	4.72	0.07	0.28	0.333333333333333	0.77
CG3434	tef	3.69	0.07	0.28	0.333333333333333	0.77
CG3434	CG7518	3.42	0.07	0.28	0.333333333333333	0.77
CG3434	Side	3.41	0.07	0.28	0.333333333333333	0.77
CG3434	CG3838	3.3	0.07	0.28	0.333333333333333	0.77
CG3434	p53	2.75	0.07	0.28	0.333333333333333	0.77
CG3434	Pc	2.69	0.07	0.28	0.333333333333333	0.77
CG3434	Su(z)12	2.63	0.07	0.28	0.333333333333333	0.77
CG3434	grau	2.44	0.07	0.28	0.333333333333333	0.77
CG3434	MED27	2.23	0.07	0.28	0.333333333333333	0.77
CG3434	Ravus	2.18	0.07	0.28	0.333333333333333	0.77
CG3434	dalao	2.13	0.07	0.28	0.333333333333333	0.77
CG3434	Bx	2.07	0.07	0.28	0.333333333333333	0.77
CG3434	Fen1	2	0.07	0.28	0.333333333333333	0.77
CG3434	dbr	2	0.07	0.28	0.333333333333333	0.77
CG3434	CR43670	1.97	0.07	0.28	0.333333333333333	0.77
CG3434	CG14200	1.91	0.07	0.28	0.333333333333333	0.77
CG3434	Rbsn-5	1.87	0.07	0.28	0.333333333333333	0.77
CG3434	CG1647	1.83	0.07	0.28	0.333333333333333	0.77
CG3434	CG6765	1.82	0.07	0.28	0.333333333333333	0.77
CG3434	CG10366	1.78	0.07	0.28	0.333333333333333	0.77
CG3434	e(y)1	1.72	0.07	0.28	0.333333333333333	0.77
CG3434	CG14712	1.68	0.07	0.28	0.333333333333333	0.77
CG3434	CG1602	1.61	0.07	0.28	0.333333333333333	0.77
CG3434	CG4553	1.6	0.07	0.28	0.333333333333333	0.77
CG3434	Su(var)2-HP2	1.6	0.07	0.28	0.333333333333333	0.77
CG3434	Xbp1	1.56	0.07	0.28	0.333333333333333	0.77
CG3434	CG12155	1.55	0.07	0.28	0.333333333333333	0.77
CG44838	Hbn_Opa_Slp	6.19	0.356	0.44	0.53748384988657	0.48
CG44838	Mrtf	4.81	0.356	0.44	0.53748384988657	0.48
CG44838	CG32700	3.98	0.356	0.44	0.53748384988657	0.48
CG44838	mld	3.5	0.356	0.44	0.53748384988657	0.48
CG44838	CG12942	2.52	0.356	0.44	0.53748384988657	0.48
CG44838	CTCF	2.47	0.356	0.44	0.53748384988657	0.48
CG44838	MED17	2.35	0.356	0.44	0.53748384988657	0.48
CG44838	achi	2.35	0.356	0.44	0.53748384988657	0.48
CG44838	az2	2.03	0.356	0.44	0.53748384988657	0.48
CG44838	CG7101	2	0.356	0.44	0.53748384988657	0.48
CG44838	CG17802	1.99	0.356	0.44	0.53748384988657	0.48
CG44838	Pc	1.98	0.356	0.44	0.53748384988657	0.48
CG44838	CkIIalpha-i1	1.96	0.356	0.44	0.53748384988657	0.48
CG44838	Dad	1.93	0.356	0.44	0.53748384988657	0.48
CG44838	CG8388	1.89	0.356	0.44	0.53748384988657	0.48
CG44838	dalao	1.84	0.356	0.44	0.53748384988657	0.48
CG44838	CG6163	1.81	0.356	0.44	0.53748384988657	0.48
CG44838	Cdc5	1.76	0.356	0.44	0.53748384988657	0.48
CG44838	mor	1.72	0.356	0.44	0.53748384988657	0.48
CG44838	vOptix	1.71	0.356	0.44	0.53748384988657	0.48
CG44838	CG3281	1.68	0.356	0.44	0.53748384988657	0.48
CG44838	key	1.68	0.356	0.44	0.53748384988657	0.48
CG44838	Slp_D	1.62	0.356	0.44	0.53748384988657	0.48
CG44838	CG18265	1.57	0.356	0.44	0.53748384988657	0.48
CG44838	jumu	1.57	0.356	0.44	0.53748384988657	0.48
CG44838	CG7745	1.53	0.356	0.44	0.53748384988657	0.48
CG44838	CG42748	1.52	0.356	0.44	0.53748384988657	0.48
CG44838	Eip93F	1.5	0.356	0.44	0.53748384988657	0.48
CG44838	CG17806	1.43	0.356	0.44	0.53748384988657	0.48
CG44838	Rel	1.42	0.356	0.44	0.53748384988657	0.48
path	Mef2	8.8	0.244	-0.04	0.2	0.28
path	Crc	7.39	0.244	-0.04	0.2	0.28
path	CG9799	3.78	0.244	-0.04	0.2	0.28
path	CG31388	3.13	0.244	-0.04	0.2	0.28
path	phol	2.93	0.244	-0.04	0.2	0.28
path	CG5033	2.64	0.244	-0.04	0.2	0.28
path	CG4707	2.29	0.244	-0.04	0.2	0.28
path	CG12942	2.11	0.244	-0.04	0.2	0.28
path	Su(z)12	2	0.244	-0.04	0.2	0.28
path	CG12769	1.99	0.244	-0.04	0.2	0.28
path	CG6907	1.91	0.244	-0.04	0.2	0.28
path	Ssl1	1.91	0.244	-0.04	0.2	0.28
path	mip120	1.9	0.244	-0.04	0.2	0.28
path	ktub	1.84	0.244	-0.04	0.2	0.28
path	CG42748	1.82	0.244	-0.04	0.2	0.28
path	wek	1.69	0.244	-0.04	0.2	0.28
path	vdVsx	1.64	0.244	-0.04	0.2	0.28
path	CG5180	1.6	0.244	-0.04	0.2	0.28
path	CG8765	1.6	0.244	-0.04	0.2	0.28
path	CG16863	1.6	0.244	-0.04	0.2	0.28
path	Brf	1.57	0.244	-0.04	0.2	0.28
path	CG7518	1.57	0.244	-0.04	0.2	0.28
path	MED4	1.55	0.244	-0.04	0.2	0.28
path	Slp_D	1.53	0.244	-0.04	0.2	0.28
path	Hbn_Opa_Slp	1.46	0.244	-0.04	0.2	0.28
path	RpIII128	1.46	0.244	-0.04	0.2	0.28
path	Lmpt	1.45	0.244	-0.04	0.2	0.28
path	CG2202	1.44	0.244	-0.04	0.2	0.28
path	CG9705	1.43	0.244	-0.04	0.2	0.28
path	Scm	1.41	0.244	-0.04	0.2	0.28
RpS9	CG12299	8.82	0.103	0.47	0.786795792469443	0.65
RpS9	CG31388	5.91	0.103	0.47	0.786795792469443	0.65
RpS9	CG10565	5.66	0.103	0.47	0.786795792469443	0.65
RpS9	CG11247	5.36	0.103	0.47	0.786795792469443	0.65
RpS9	Scm	5.2	0.103	0.47	0.786795792469443	0.65
RpS9	gce	4.72	0.103	0.47	0.786795792469443	0.65
RpS9	CG10321	4.12	0.103	0.47	0.786795792469443	0.65
RpS9	HP1b	4.07	0.103	0.47	0.786795792469443	0.65
RpS9	CG12236	3.75	0.103	0.47	0.786795792469443	0.65
RpS9	CG5033	3.67	0.103	0.47	0.786795792469443	0.65
RpS9	dalao	3.4	0.103	0.47	0.786795792469443	0.65
RpS9	CG8924	3.25	0.103	0.47	0.786795792469443	0.65
RpS9	Crc	2.91	0.103	0.47	0.786795792469443	0.65
RpS9	Cdc5	2.63	0.103	0.47	0.786795792469443	0.65
RpS9	shn	2.43	0.103	0.47	0.786795792469443	0.65
RpS9	Mtp	2.33	0.103	0.47	0.786795792469443	0.65
RpS9	Mes4	2.31	0.103	0.47	0.786795792469443	0.65
RpS9	CG10209	2.29	0.103	0.47	0.786795792469443	0.65
RpS9	CG9776	2.28	0.103	0.47	0.786795792469443	0.65
RpS9	Kdm4A	2.23	0.103	0.47	0.786795792469443	0.65
RpS9	CG6254	2.22	0.103	0.47	0.786795792469443	0.65
RpS9	Mes2	2.16	0.103	0.47	0.786795792469443	0.65
RpS9	CG14117	2.13	0.103	0.47	0.786795792469443	0.65
RpS9	Side	2.12	0.103	0.47	0.786795792469443	0.65
RpS9	CG1792	2.06	0.103	0.47	0.786795792469443	0.65
RpS9	CG6654	2.02	0.103	0.47	0.786795792469443	0.65
RpS9	CG8281	2.01	0.103	0.47	0.786795792469443	0.65
RpS9	Bx	1.97	0.103	0.47	0.786795792469443	0.65
RpS9	CG8216	1.91	0.103	0.47	0.786795792469443	0.65
RpS9	jing	1.91	0.103	0.47	0.786795792469443	0.65
CG42673	CG32982	10.97	0.404	0.16	0.302613766334401	0.53
CG42673	Octbeta2R	5.04	0.404	0.16	0.302613766334401	0.53
CG42673	CG12768	3.13	0.404	0.16	0.302613766334401	0.53
CG42673	CG5196	3.01	0.404	0.16	0.302613766334401	0.53
CG42673	Erm_Ey	2.69	0.404	0.16	0.302613766334401	0.53
CG42673	ssp	2.59	0.404	0.16	0.302613766334401	0.53
CG42673	Su(z)2	2.53	0.404	0.16	0.302613766334401	0.53
CG42673	CG6808	2.37	0.404	0.16	0.302613766334401	0.53
CG42673	CG3815	2.36	0.404	0.16	0.302613766334401	0.53
CG42673	Aef1	2.34	0.404	0.16	0.302613766334401	0.53
CG42673	CG9305	2.21	0.404	0.16	0.302613766334401	0.53
CG42673	Kdm4A	2.06	0.404	0.16	0.302613766334401	0.53
CG42673	Rbsn-5	1.96	0.404	0.16	0.302613766334401	0.53
CG42673	l(3)mbt	1.94	0.404	0.16	0.302613766334401	0.53
CG42673	CG6272	1.77	0.404	0.16	0.302613766334401	0.53
CG42673	CG1233	1.76	0.404	0.16	0.302613766334401	0.53
CG42673	Rfx	1.73	0.404	0.16	0.302613766334401	0.53
CG42673	Atu	1.61	0.404	0.16	0.302613766334401	0.53
CG42673	CG10979	1.6	0.404	0.16	0.302613766334401	0.53
CG42673	gce	1.56	0.404	0.16	0.302613766334401	0.53
CG42673	CG8216	1.48	0.404	0.16	0.302613766334401	0.53
CG42673	CG34376	1.46	0.404	0.16	0.302613766334401	0.53
CG42673	Nf-YA	1.44	0.404	0.16	0.302613766334401	0.53
CG42673	Notch	1.41	0.404	0.16	0.302613766334401	0.53
CG42673	Ssl1	1.4	0.404	0.16	0.302613766334401	0.53
CG42673	mld	1.4	0.404	0.16	0.302613766334401	0.53
CG42673	Hakai	1.39	0.404	0.16	0.302613766334401	0.53
CG42673	CG12267	1.38	0.404	0.16	0.302613766334401	0.53
CG42673	Dref	1.36	0.404	0.16	0.302613766334401	0.53
CG42673	CTPsyn	1.36	0.404	0.16	0.302613766334401	0.53
CNMaR	Su(z)2	4.07	0.06	0.69	1	0.57
CNMaR	Nf-YC	2.71	0.06	0.69	1	0.57
CNMaR	CG6163	2.58	0.06	0.69	1	0.57
CNMaR	CG30020	2.18	0.06	0.69	1	0.57
CNMaR	CG10631	2.16	0.06	0.69	1	0.57
CNMaR	CG9705	2.05	0.06	0.69	1	0.57
CNMaR	Blimp-1	2.02	0.06	0.69	1	0.57
CNMaR	mamo	1.92	0.06	0.69	1	0.57
CNMaR	CG17802	1.89	0.06	0.69	1	0.57
CNMaR	l(3)73Ah	1.86	0.06	0.69	1	0.57
CNMaR	Sap30	1.8	0.06	0.69	1	0.57
CNMaR	CG14200	1.78	0.06	0.69	1	0.57
CNMaR	CG11456	1.78	0.06	0.69	1	0.57
CNMaR	Spt5	1.73	0.06	0.69	1	0.57
CNMaR	sba	1.63	0.06	0.69	1	0.57
CNMaR	Hmg-2	1.61	0.06	0.69	1	0.57
CNMaR	CG15435	1.6	0.06	0.69	1	0.57
CNMaR	Ravus	1.56	0.06	0.69	1	0.57
CNMaR	Atu	1.54	0.06	0.69	1	0.57
CNMaR	CG10979	1.53	0.06	0.69	1	0.57
CNMaR	wek	1.52	0.06	0.69	1	0.57
CNMaR	Erm_Ey	1.51	0.06	0.69	1	0.57
CNMaR	MED28	1.49	0.06	0.69	1	0.57
CNMaR	CG5033	1.44	0.06	0.69	1	0.57
CNMaR	CG6907	1.44	0.06	0.69	1	0.57
CNMaR	pfk	1.43	0.06	0.69	1	0.57
CNMaR	RpIII128	1.38	0.06	0.69	1	0.57
CNMaR	CG3815	1.36	0.06	0.69	1	0.57
CNMaR	MED27	1.35	0.06	0.69	1	0.57
CNMaR	Dh44-R2	1.35	0.06	0.69	1	0.57
CG16717	gce	5.4	0.12	-0.16	0.258198889747161	0.47
CG16717	bs	3.87	0.12	-0.16	0.258198889747161	0.47
CG16717	mip120	3.46	0.12	-0.16	0.258198889747161	0.47
CG16717	Meics	3.4	0.12	-0.16	0.258198889747161	0.47
CG16717	Pc	3.31	0.12	-0.16	0.258198889747161	0.47
CG16717	Opbp	2.79	0.12	-0.16	0.258198889747161	0.47
CG16717	Nf-YA	2.62	0.12	-0.16	0.258198889747161	0.47
CG16717	MED25	2.49	0.12	-0.16	0.258198889747161	0.47
CG16717	CG8145	2.46	0.12	-0.16	0.258198889747161	0.47
CG16717	CG3838	2.28	0.12	-0.16	0.258198889747161	0.47
CG16717	CG14207	2.27	0.12	-0.16	0.258198889747161	0.47
CG16717	NELF-B	2.17	0.12	-0.16	0.258198889747161	0.47
CG16717	lid	2.13	0.12	-0.16	0.258198889747161	0.47
CG16717	CG12299	2.02	0.12	-0.16	0.258198889747161	0.47
CG16717	tef	1.99	0.12	-0.16	0.258198889747161	0.47
CG16717	MBD-R2	1.97	0.12	-0.16	0.258198889747161	0.47
CG16717	Zif	1.97	0.12	-0.16	0.258198889747161	0.47
CG16717	Trf	1.95	0.12	-0.16	0.258198889747161	0.47
CG16717	CG1602	1.92	0.12	-0.16	0.258198889747161	0.47
CG16717	CG7928	1.86	0.12	-0.16	0.258198889747161	0.47
CG16717	wek	1.81	0.12	-0.16	0.258198889747161	0.47
CG16717	Brd8	1.78	0.12	-0.16	0.258198889747161	0.47
CG16717	Dh44-R2	1.72	0.12	-0.16	0.258198889747161	0.47
CG16717	az2	1.68	0.12	-0.16	0.258198889747161	0.47
CG16717	sima	1.65	0.12	-0.16	0.258198889747161	0.47
CG16717	Su(z)2	1.63	0.12	-0.16	0.258198889747161	0.47
CG16717	CG10147	1.58	0.12	-0.16	0.258198889747161	0.47
CG16717	Mat1	1.57	0.12	-0.16	0.258198889747161	0.47
CG16717	CTPsyn	1.52	0.12	-0.16	0.258198889747161	0.47
CG16717	schlank	1.5	0.12	-0.16	0.258198889747161	0.47
SH3PX1	CG10959	5.61	0.163	0.57	1	0.61
SH3PX1	CG7368	4.45	0.163	0.57	1	0.61
SH3PX1	CG7101	3.98	0.163	0.57	1	0.61
SH3PX1	CG3815	3.19	0.163	0.57	1	0.61
SH3PX1	CG2202	2.39	0.163	0.57	1	0.61
SH3PX1	CG4553	2.23	0.163	0.57	1	0.61
SH3PX1	Chrac-14	2.21	0.163	0.57	1	0.61
SH3PX1	Nf-YC	2.19	0.163	0.57	1	0.61
SH3PX1	CG11560	2.12	0.163	0.57	1	0.61
SH3PX1	Kdm4A	2.11	0.163	0.57	1	0.61
SH3PX1	CG4617	2.03	0.163	0.57	1	0.61
SH3PX1	CG7987	2.02	0.163	0.57	1	0.61
SH3PX1	CG11906	2.02	0.163	0.57	1	0.61
SH3PX1	RpIII128	1.88	0.163	0.57	1	0.61
SH3PX1	CG14711	1.85	0.163	0.57	1	0.61
SH3PX1	CG4570	1.83	0.163	0.57	1	0.61
SH3PX1	CG11247	1.8	0.163	0.57	1	0.61
SH3PX1	Su(z)2	1.78	0.163	0.57	1	0.61
SH3PX1	CG14117	1.76	0.163	0.57	1	0.61
SH3PX1	Side	1.72	0.163	0.57	1	0.61
SH3PX1	fd68A	1.71	0.163	0.57	1	0.61
SH3PX1	CG3065	1.69	0.163	0.57	1	0.61
SH3PX1	ph-p	1.68	0.163	0.57	1	0.61
SH3PX1	Lhr	1.67	0.163	0.57	1	0.61
SH3PX1	CG8314	1.65	0.163	0.57	1	0.61
SH3PX1	Tusp	1.63	0.163	0.57	1	0.61
SH3PX1	stc	1.62	0.163	0.57	1	0.61
SH3PX1	CG9948	1.53	0.163	0.57	1	0.61
SH3PX1	CG3847	1.45	0.163	0.57	1	0.61
SH3PX1	CG32700	1.45	0.163	0.57	1	0.61
CG18178	Tip60	5.51	0.127	-0.24	0.447213595499958	0.29
CG18178	CG10631	5.26	0.127	-0.24	0.447213595499958	0.29
CG18178	Hr38	4.42	0.127	-0.24	0.447213595499958	0.29
CG18178	Iswi	3.96	0.127	-0.24	0.447213595499958	0.29
CG18178	Mes4	3.37	0.127	-0.24	0.447213595499958	0.29
CG18178	CG14207	3.2	0.127	-0.24	0.447213595499958	0.29
CG18178	tara	3.11	0.127	-0.24	0.447213595499958	0.29
CG18178	CG12768	3.05	0.127	-0.24	0.447213595499958	0.29
CG18178	CG32982	2.96	0.127	-0.24	0.447213595499958	0.29
CG18178	CG14438	2.93	0.127	-0.24	0.447213595499958	0.29
CG18178	CG12155	2.85	0.127	-0.24	0.447213595499958	0.29
CG18178	CycH	2.81	0.127	-0.24	0.447213595499958	0.29
CG18178	Ssl1	2.7	0.127	-0.24	0.447213595499958	0.29
CG18178	l(3)mbt	2.61	0.127	-0.24	0.447213595499958	0.29
CG18178	lid	2.55	0.127	-0.24	0.447213595499958	0.29
CG18178	CG15011	2.43	0.127	-0.24	0.447213595499958	0.29
CG18178	sima	2.36	0.127	-0.24	0.447213595499958	0.29
CG18178	Fen1	2.26	0.127	-0.24	0.447213595499958	0.29
CG18178	CG10321	2.24	0.127	-0.24	0.447213595499958	0.29
CG18178	CG11902	2.22	0.127	-0.24	0.447213595499958	0.29
CG18178	CTCF	2.03	0.127	-0.24	0.447213595499958	0.29
CG18178	hng1	2.01	0.127	-0.24	0.447213595499958	0.29
CG18178	msl-3	1.9	0.127	-0.24	0.447213595499958	0.29
CG18178	CG11247	1.9	0.127	-0.24	0.447213595499958	0.29
CG18178	MESR4	1.89	0.127	-0.24	0.447213595499958	0.29
CG18178	CG31365	1.87	0.127	-0.24	0.447213595499958	0.29
CG18178	Met	1.85	0.127	-0.24	0.447213595499958	0.29
CG18178	CG10209	1.76	0.127	-0.24	0.447213595499958	0.29
CG18178	CG8765	1.73	0.127	-0.24	0.447213595499958	0.29
CG18178	CG2790	1.7	0.127	-0.24	0.447213595499958	0.29
nbs	Xpd	5.56	0.064	-0.21	-0.0666666666666667	0.91
nbs	MED15	4.43	0.064	-0.21	-0.0666666666666667	0.91
nbs	CG6683	3.57	0.064	-0.21	-0.0666666666666667	0.91
nbs	CG12659	2.78	0.064	-0.21	-0.0666666666666667	0.91
nbs	CG2889	2.78	0.064	-0.21	-0.0666666666666667	0.91
nbs	Usf	2.7	0.064	-0.21	-0.0666666666666667	0.91
nbs	Mes2	2.63	0.064	-0.21	-0.0666666666666667	0.91
nbs	Pcl	2.57	0.064	-0.21	-0.0666666666666667	0.91
nbs	schlank	2.42	0.064	-0.21	-0.0666666666666667	0.91
nbs	CG15011	2.37	0.064	-0.21	-0.0666666666666667	0.91
nbs	CG9776	2.36	0.064	-0.21	-0.0666666666666667	0.91
nbs	yem	2.31	0.064	-0.21	-0.0666666666666667	0.91
nbs	CG1024	2.25	0.064	-0.21	-0.0666666666666667	0.91
nbs	CG4360	2.22	0.064	-0.21	-0.0666666666666667	0.91
nbs	CG5196	2.18	0.064	-0.21	-0.0666666666666667	0.91
nbs	MBD-R2	2.17	0.064	-0.21	-0.0666666666666667	0.91
nbs	dbr	2.12	0.064	-0.21	-0.0666666666666667	0.91
nbs	shn	2.08	0.064	-0.21	-0.0666666666666667	0.91
nbs	CG10565	1.86	0.064	-0.21	-0.0666666666666667	0.91
nbs	CG14710	1.79	0.064	-0.21	-0.0666666666666667	0.91
nbs	Bap170	1.79	0.064	-0.21	-0.0666666666666667	0.91
nbs	MED27	1.78	0.064	-0.21	-0.0666666666666667	0.91
nbs	bigmax	1.72	0.064	-0.21	-0.0666666666666667	0.91
nbs	CG3919	1.71	0.064	-0.21	-0.0666666666666667	0.91
nbs	sba	1.7	0.064	-0.21	-0.0666666666666667	0.91
nbs	CG34376	1.66	0.064	-0.21	-0.0666666666666667	0.91
nbs	MRG15	1.66	0.064	-0.21	-0.0666666666666667	0.91
nbs	mamo	1.59	0.064	-0.21	-0.0666666666666667	0.91
nbs	CG7154	1.59	0.064	-0.21	-0.0666666666666667	0.91
nbs	ush	1.57	0.064	-0.21	-0.0666666666666667	0.91
defl	Ssrp	6.77	0.079	0.29	0.683130051063973	0.47
defl	CG8388	4.82	0.079	0.29	0.683130051063973	0.47
defl	MED30	2.91	0.079	0.29	0.683130051063973	0.47
defl	CG13894	2.88	0.079	0.29	0.683130051063973	0.47
defl	TFAM	2.82	0.079	0.29	0.683130051063973	0.47
defl	Brf	2.75	0.079	0.29	0.683130051063973	0.47
defl	CG17802	2.71	0.079	0.29	0.683130051063973	0.47
defl	Lmpt	2.59	0.079	0.29	0.683130051063973	0.47
defl	MED20	2.3	0.079	0.29	0.683130051063973	0.47
defl	vdOptix	2.17	0.079	0.29	0.683130051063973	0.47
defl	Sap30	2.06	0.079	0.29	0.683130051063973	0.47
defl	CG7928	2.06	0.079	0.29	0.683130051063973	0.47
defl	Fen1	2.06	0.079	0.29	0.683130051063973	0.47
defl	Usf	2.05	0.079	0.29	0.683130051063973	0.47
defl	Taf2	2.02	0.079	0.29	0.683130051063973	0.47
defl	CG12659	1.99	0.079	0.29	0.683130051063973	0.47
defl	CG10147	1.97	0.079	0.29	0.683130051063973	0.47
defl	ERR	1.93	0.079	0.29	0.683130051063973	0.47
defl	CG17359	1.92	0.079	0.29	0.683130051063973	0.47
defl	CG10979	1.82	0.079	0.29	0.683130051063973	0.47
defl	Mrtf	1.77	0.079	0.29	0.683130051063973	0.47
defl	gce	1.77	0.079	0.29	0.683130051063973	0.47
defl	Sry-delta	1.74	0.079	0.29	0.683130051063973	0.47
defl	Hmg-2	1.72	0.079	0.29	0.683130051063973	0.47
defl	CG8159	1.71	0.079	0.29	0.683130051063973	0.47
defl	CG8281	1.68	0.079	0.29	0.683130051063973	0.47
defl	CG2199	1.65	0.079	0.29	0.683130051063973	0.47
defl	Cdc5	1.65	0.079	0.29	0.683130051063973	0.47
defl	Bap170	1.64	0.079	0.29	0.683130051063973	0.47
defl	CG6808	1.63	0.079	0.29	0.683130051063973	0.47
CG42268	CG1647	4.32	0.368	-0.18	0.149071198499986	0.06
CG42268	MED15	2.69	0.368	-0.18	0.149071198499986	0.06
CG42268	NELF-B	2.56	0.368	-0.18	0.149071198499986	0.06
CG42268	Brf	2.43	0.368	-0.18	0.149071198499986	0.06
CG42268	CG17803	2.33	0.368	-0.18	0.149071198499986	0.06
CG42268	Mio	2.33	0.368	-0.18	0.149071198499986	0.06
CG42268	Nf-YC	2.21	0.368	-0.18	0.149071198499986	0.06
CG42268	Fen1	2.2	0.368	-0.18	0.149071198499986	0.06
CG42268	e(y)3	2.05	0.368	-0.18	0.149071198499986	0.06
CG42268	NC2alpha	2.02	0.368	-0.18	0.149071198499986	0.06
CG42268	CG34422	1.89	0.368	-0.18	0.149071198499986	0.06
CG42268	grau	1.87	0.368	-0.18	0.149071198499986	0.06
CG42268	Blimp-1	1.85	0.368	-0.18	0.149071198499986	0.06
CG42268	Bap170	1.84	0.368	-0.18	0.149071198499986	0.06
CG42268	CG3313	1.83	0.368	-0.18	0.149071198499986	0.06
CG42268	Hmg-2	1.83	0.368	-0.18	0.149071198499986	0.06
CG42268	CG8924	1.82	0.368	-0.18	0.149071198499986	0.06
CG42268	CG11902	1.74	0.368	-0.18	0.149071198499986	0.06
CG42268	whole_OPC	1.73	0.368	-0.18	0.149071198499986	0.06
CG42268	MED17	1.72	0.368	-0.18	0.149071198499986	0.06
CG42268	Su(z)12	1.7	0.368	-0.18	0.149071198499986	0.06
CG42268	Bap55	1.55	0.368	-0.18	0.149071198499986	0.06
CG42268	CG15435	1.49	0.368	-0.18	0.149071198499986	0.06
CG42268	YL-1	1.48	0.368	-0.18	0.149071198499986	0.06
CG42268	CG4424	1.47	0.368	-0.18	0.149071198499986	0.06
CG42268	Dif	1.46	0.368	-0.18	0.149071198499986	0.06
CG42268	achi	1.44	0.368	-0.18	0.149071198499986	0.06
CG42268	CG12155	1.44	0.368	-0.18	0.149071198499986	0.06
CG42268	CG4936	1.42	0.368	-0.18	0.149071198499986	0.06
CG42268	Side	1.41	0.368	-0.18	0.149071198499986	0.06
CG32052	vdVsx	9.36	0.367	0.47	0.382970843102535	0.39
CG32052	CG4820	8.52	0.367	0.47	0.382970843102535	0.39
CG32052	CG10209	7.34	0.367	0.47	0.382970843102535	0.39
CG32052	CG17803	5.93	0.367	0.47	0.382970843102535	0.39
CG32052	CG4360	4.9	0.367	0.47	0.382970843102535	0.39
CG32052	CG12769	3.9	0.367	0.47	0.382970843102535	0.39
CG32052	RpIII128	3.3	0.367	0.47	0.382970843102535	0.39
CG32052	bs	3.21	0.367	0.47	0.382970843102535	0.39
CG32052	az2	2.79	0.367	0.47	0.382970843102535	0.39
CG32052	CG3407	2.63	0.367	0.47	0.382970843102535	0.39
CG32052	CG11398	2.58	0.367	0.47	0.382970843102535	0.39
CG32052	NELF-B	2.5	0.367	0.47	0.382970843102535	0.39
CG32052	Dad	2.36	0.367	0.47	0.382970843102535	0.39
CG32052	CG12155	2.25	0.367	0.47	0.382970843102535	0.39
CG32052	YL-1	2.12	0.367	0.47	0.382970843102535	0.39
CG32052	Sry-delta	2.08	0.367	0.47	0.382970843102535	0.39
CG32052	CG1024	2.07	0.367	0.47	0.382970843102535	0.39
CG32052	Spt3	2.05	0.367	0.47	0.382970843102535	0.39
CG32052	CG6765	2.05	0.367	0.47	0.382970843102535	0.39
CG32052	CG12942	2.04	0.367	0.47	0.382970843102535	0.39
CG32052	cbt	1.98	0.367	0.47	0.382970843102535	0.39
CG32052	Mio	1.94	0.367	0.47	0.382970843102535	0.39
CG32052	stck	1.92	0.367	0.47	0.382970843102535	0.39
CG32052	CG32982	1.8	0.367	0.47	0.382970843102535	0.39
CG32052	ranshi	1.79	0.367	0.47	0.382970843102535	0.39
CG32052	CrebA	1.74	0.367	0.47	0.382970843102535	0.39
CG32052	CG18476	1.74	0.367	0.47	0.382970843102535	0.39
CG32052	CG14710	1.74	0.367	0.47	0.382970843102535	0.39
CG32052	MED30	1.74	0.367	0.47	0.382970843102535	0.39
CG32052	jing	1.71	0.367	0.47	0.382970843102535	0.39
Cdk8	e(y)1	9.35	0.101	-0.03	0.227710017021324	0.64
Cdk8	CG44247	4.8	0.101	-0.03	0.227710017021324	0.64
Cdk8	crm	4.27	0.101	-0.03	0.227710017021324	0.64
Cdk8	Ssl1	4.18	0.101	-0.03	0.227710017021324	0.64
Cdk8	dwg	3.56	0.101	-0.03	0.227710017021324	0.64
Cdk8	CG13123	3.53	0.101	-0.03	0.227710017021324	0.64
Cdk8	CG2199	3.32	0.101	-0.03	0.227710017021324	0.64
Cdk8	Rpb8	3.17	0.101	-0.03	0.227710017021324	0.64
Cdk8	NC2alpha	2.86	0.101	-0.03	0.227710017021324	0.64
Cdk8	row	2.78	0.101	-0.03	0.227710017021324	0.64
Cdk8	CG4553	2.64	0.101	-0.03	0.227710017021324	0.64
Cdk8	fd68A	2.55	0.101	-0.03	0.227710017021324	0.64
Cdk8	CG31224	2.51	0.101	-0.03	0.227710017021324	0.64
Cdk8	mamo	2.51	0.101	-0.03	0.227710017021324	0.64
Cdk8	Hmg-2	2.38	0.101	-0.03	0.227710017021324	0.64
Cdk8	Su(var)3-9	2.37	0.101	-0.03	0.227710017021324	0.64
Cdk8	NfI	2.33	0.101	-0.03	0.227710017021324	0.64
Cdk8	CG34376	2.32	0.101	-0.03	0.227710017021324	0.64
Cdk8	CG10904	2.26	0.101	-0.03	0.227710017021324	0.64
Cdk8	her	2.11	0.101	-0.03	0.227710017021324	0.64
Cdk8	CG13894	2.1	0.101	-0.03	0.227710017021324	0.64
Cdk8	dOptix.dVsx	2.09	0.101	-0.03	0.227710017021324	0.64
Cdk8	Dref	2.07	0.101	-0.03	0.227710017021324	0.64
Cdk8	tef	2.06	0.101	-0.03	0.227710017021324	0.64
Cdk8	CG33213	2.05	0.101	-0.03	0.227710017021324	0.64
Cdk8	CG15011	1.99	0.101	-0.03	0.227710017021324	0.64
Cdk8	CG2889	1.99	0.101	-0.03	0.227710017021324	0.64
Cdk8	Trl	1.94	0.101	-0.03	0.227710017021324	0.64
Cdk8	dbr	1.85	0.101	-0.03	0.227710017021324	0.64
Cdk8	CG12267	1.76	0.101	-0.03	0.227710017021324	0.64
CG10809	Bx	9.91	0.097	0.38	0.2	0.56
CG10809	Hmg-2	5.49	0.097	0.38	0.2	0.56
CG10809	CG2199	4.88	0.097	0.38	0.2	0.56
CG10809	CG15435	3.48	0.097	0.38	0.2	0.56
CG10809	Hth	3.38	0.097	0.38	0.2	0.56
CG10809	CG33213	3.25	0.097	0.38	0.2	0.56
CG10809	CTPsyn	3.01	0.097	0.38	0.2	0.56
CG10809	CG31388	2.71	0.097	0.38	0.2	0.56
CG10809	CG6813	2.69	0.097	0.38	0.2	0.56
CG10809	CG14207	2.58	0.097	0.38	0.2	0.56
CG10809	Blimp-1	2.53	0.097	0.38	0.2	0.56
CG10809	ADD1	2.33	0.097	0.38	0.2	0.56
CG10809	Su(H)	2.33	0.097	0.38	0.2	0.56
CG10809	CG13624	2.31	0.097	0.38	0.2	0.56
CG10809	CG31441	2.17	0.097	0.38	0.2	0.56
CG10809	MED4	2.16	0.097	0.38	0.2	0.56
CG10809	CG2202	2.15	0.097	0.38	0.2	0.56
CG10809	NC2beta	2.13	0.097	0.38	0.2	0.56
CG10809	ktub	2.12	0.097	0.38	0.2	0.56
CG10809	CG12769	2.01	0.097	0.38	0.2	0.56
CG10809	stc	1.96	0.097	0.38	0.2	0.56
CG10809	Mtp	1.95	0.097	0.38	0.2	0.56
CG10809	Zif	1.9	0.097	0.38	0.2	0.56
CG10809	CG6907	1.9	0.097	0.38	0.2	0.56
CG10809	E(z)	1.89	0.097	0.38	0.2	0.56
CG10809	jing	1.87	0.097	0.38	0.2	0.56
CG10809	hng3	1.83	0.097	0.38	0.2	0.56
CG10809	CG3281	1.78	0.097	0.38	0.2	0.56
CG10809	tara	1.73	0.097	0.38	0.2	0.56
CG10809	achi	1.67	0.097	0.38	0.2	0.56
iPLA2-VIA	sima	8.58	0.131	-0.51	-0.0666666666666667	0.97
iPLA2-VIA	CG11398	4.54	0.131	-0.51	-0.0666666666666667	0.97
iPLA2-VIA	CG12219	3.69	0.131	-0.51	-0.0666666666666667	0.97
iPLA2-VIA	Ravus	3.3	0.131	-0.51	-0.0666666666666667	0.97
iPLA2-VIA	MRG15	3.1	0.131	-0.51	-0.0666666666666667	0.97
iPLA2-VIA	GATAd	3.03	0.131	-0.51	-0.0666666666666667	0.97
iPLA2-VIA	CG12659	2.95	0.131	-0.51	-0.0666666666666667	0.97
iPLA2-VIA	jing	2.92	0.131	-0.51	-0.0666666666666667	0.97
iPLA2-VIA	Taf1	2.71	0.131	-0.51	-0.0666666666666667	0.97
iPLA2-VIA	her	2.6	0.131	-0.51	-0.0666666666666667	0.97
iPLA2-VIA	shn	2.49	0.131	-0.51	-0.0666666666666667	0.97
iPLA2-VIA	Dref	2.45	0.131	-0.51	-0.0666666666666667	0.97
iPLA2-VIA	CG10209	2.39	0.131	-0.51	-0.0666666666666667	0.97
iPLA2-VIA	CG10321	2.33	0.131	-0.51	-0.0666666666666667	0.97
iPLA2-VIA	CG15011	2.18	0.131	-0.51	-0.0666666666666667	0.97
iPLA2-VIA	Hr38	2.12	0.131	-0.51	-0.0666666666666667	0.97
iPLA2-VIA	CG34376	2.1	0.131	-0.51	-0.0666666666666667	0.97
iPLA2-VIA	Hakai	2.07	0.131	-0.51	-0.0666666666666667	0.97
iPLA2-VIA	HP1b	2.07	0.131	-0.51	-0.0666666666666667	0.97
iPLA2-VIA	CG8388	1.98	0.131	-0.51	-0.0666666666666667	0.97
iPLA2-VIA	ph-p	1.97	0.131	-0.51	-0.0666666666666667	0.97
iPLA2-VIA	Scm	1.96	0.131	-0.51	-0.0666666666666667	0.97
iPLA2-VIA	CG18476	1.95	0.131	-0.51	-0.0666666666666667	0.97
iPLA2-VIA	egg	1.93	0.131	-0.51	-0.0666666666666667	0.97
iPLA2-VIA	ranshi	1.86	0.131	-0.51	-0.0666666666666667	0.97
iPLA2-VIA	CG17806	1.83	0.131	-0.51	-0.0666666666666667	0.97
iPLA2-VIA	Usf	1.8	0.131	-0.51	-0.0666666666666667	0.97
iPLA2-VIA	l(3)mbt	1.77	0.131	-0.51	-0.0666666666666667	0.97
iPLA2-VIA	dalao	1.73	0.131	-0.51	-0.0666666666666667	0.97
iPLA2-VIA	CG10979	1.71	0.131	-0.51	-0.0666666666666667	0.97
CG34356	CG13894	3.54	0.172	-0.06	0.333333333333333	0.1
CG34356	CG15435	3.47	0.172	-0.06	0.333333333333333	0.1
CG34356	Xbp1	3.41	0.172	-0.06	0.333333333333333	0.1
CG34356	CG12236	3.33	0.172	-0.06	0.333333333333333	0.1
CG34356	ssp	3.33	0.172	-0.06	0.333333333333333	0.1
CG34356	CG12659	3.19	0.172	-0.06	0.333333333333333	0.1
CG34356	Fen1	3.17	0.172	-0.06	0.333333333333333	0.1
CG34356	CG42748	3.13	0.172	-0.06	0.333333333333333	0.1
CG34356	yem	3.09	0.172	-0.06	0.333333333333333	0.1
CG34356	Usf	2.98	0.172	-0.06	0.333333333333333	0.1
CG34356	NfI	2.81	0.172	-0.06	0.333333333333333	0.1
CG34356	D_BarHI	2.77	0.172	-0.06	0.333333333333333	0.1
CG34356	Hth	2.75	0.172	-0.06	0.333333333333333	0.1
CG34356	CG31388	2.52	0.172	-0.06	0.333333333333333	0.1
CG34356	Dh44-R2	2.35	0.172	-0.06	0.333333333333333	0.1
CG34356	Spps	2.22	0.172	-0.06	0.333333333333333	0.1
CG34356	Dref	2.18	0.172	-0.06	0.333333333333333	0.1
CG34356	HP1b	2.16	0.172	-0.06	0.333333333333333	0.1
CG34356	dDpp	2.09	0.172	-0.06	0.333333333333333	0.1
CG34356	CHES-1-like	2.09	0.172	-0.06	0.333333333333333	0.1
CG34356	CG10959	2.09	0.172	-0.06	0.333333333333333	0.1
CG34356	e(y)1	2.02	0.172	-0.06	0.333333333333333	0.1
CG34356	Mes4	1.92	0.172	-0.06	0.333333333333333	0.1
CG34356	CG9799	1.87	0.172	-0.06	0.333333333333333	0.1
CG34356	CG5033	1.87	0.172	-0.06	0.333333333333333	0.1
CG34356	CG9776	1.86	0.172	-0.06	0.333333333333333	0.1
CG34356	Brf	1.83	0.172	-0.06	0.333333333333333	0.1
CG34356	CG17361	1.77	0.172	-0.06	0.333333333333333	0.1
CG34356	CG8281	1.77	0.172	-0.06	0.333333333333333	0.1
CG34356	CG7987	1.74	0.172	-0.06	0.333333333333333	0.1
dpr6	mxc	4.09	0.851	0.46	0.377964473009227	0.02
dpr6	CG33695	3.25	0.851	0.46	0.377964473009227	0.02
dpr6	Mtp	3.21	0.851	0.46	0.377964473009227	0.02
dpr6	Cdc5	3.19	0.851	0.46	0.377964473009227	0.02
dpr6	bon	3.13	0.851	0.46	0.377964473009227	0.02
dpr6	Mes4	3.12	0.851	0.46	0.377964473009227	0.02
dpr6	CG11414	2.88	0.851	0.46	0.377964473009227	0.02
dpr6	CG30020	2.88	0.851	0.46	0.377964473009227	0.02
dpr6	CG12299	2.63	0.851	0.46	0.377964473009227	0.02
dpr6	HP1b	2.47	0.851	0.46	0.377964473009227	0.02
dpr6	CG8159	2.39	0.851	0.46	0.377964473009227	0.02
dpr6	CG14441	2.26	0.851	0.46	0.377964473009227	0.02
dpr6	CG31224	2.15	0.851	0.46	0.377964473009227	0.02
dpr6	Rbf	2.11	0.851	0.46	0.377964473009227	0.02
dpr6	MED15	2.05	0.851	0.46	0.377964473009227	0.02
dpr6	su(Hw)	2.05	0.851	0.46	0.377964473009227	0.02
dpr6	Asciz	1.95	0.851	0.46	0.377964473009227	0.02
dpr6	Sap30	1.86	0.851	0.46	0.377964473009227	0.02
dpr6	CG14207	1.86	0.851	0.46	0.377964473009227	0.02
dpr6	Pcl	1.85	0.851	0.46	0.377964473009227	0.02
dpr6	Dif	1.85	0.851	0.46	0.377964473009227	0.02
dpr6	p53	1.77	0.851	0.46	0.377964473009227	0.02
dpr6	E(z)	1.71	0.851	0.46	0.377964473009227	0.02
dpr6	Su(z)12	1.64	0.851	0.46	0.377964473009227	0.02
dpr6	RpII33	1.61	0.851	0.46	0.377964473009227	0.02
dpr6	CG7818	1.56	0.851	0.46	0.377964473009227	0.02
dpr6	CG10565	1.53	0.851	0.46	0.377964473009227	0.02
dpr6	CG6683	1.52	0.851	0.46	0.377964473009227	0.02
dpr6	CG14200	1.51	0.851	0.46	0.377964473009227	0.02
dpr6	Notch	1.41	0.851	0.46	0.377964473009227	0.02
dpr10	Side	6.94	0.612	0.02	0.447213595499958	1
dpr10	schlank	3.24	0.612	0.02	0.447213595499958	1
dpr10	Su(z)2	2.73	0.612	0.02	0.447213595499958	1
dpr10	Mtp	2.66	0.612	0.02	0.447213595499958	1
dpr10	Spps	2.3	0.612	0.02	0.447213595499958	1
dpr10	CG12299	2.28	0.612	0.02	0.447213595499958	1
dpr10	sba	2.28	0.612	0.02	0.447213595499958	1
dpr10	Set2	2.12	0.612	0.02	0.447213595499958	1
dpr10	CG10904	2.09	0.612	0.02	0.447213595499958	1
dpr10	CG13775	2.05	0.612	0.02	0.447213595499958	1
dpr10	CG6254	2.01	0.612	0.02	0.447213595499958	1
dpr10	CG14965	1.85	0.612	0.02	0.447213595499958	1
dpr10	RpIII128	1.85	0.612	0.02	0.447213595499958	1
dpr10	ftz-f1	1.84	0.612	0.02	0.447213595499958	1
dpr10	CG12659	1.81	0.612	0.02	0.447213595499958	1
dpr10	Hth_Opa	1.75	0.612	0.02	0.447213595499958	1
dpr10	CG12267	1.75	0.612	0.02	0.447213595499958	1
dpr10	CG30020	1.74	0.612	0.02	0.447213595499958	1
dpr10	ranshi	1.71	0.612	0.02	0.447213595499958	1
dpr10	mip120	1.69	0.612	0.02	0.447213595499958	1
dpr10	nerfin-1	1.68	0.612	0.02	0.447213595499958	1
dpr10	CG5180	1.58	0.612	0.02	0.447213595499958	1
dpr10	Rfx	1.57	0.612	0.02	0.447213595499958	1
dpr10	CG7745	1.56	0.612	0.02	0.447213595499958	1
dpr10	Zif	1.55	0.612	0.02	0.447213595499958	1
dpr10	tef	1.54	0.612	0.02	0.447213595499958	1
dpr10	Kdm4A	1.54	0.612	0.02	0.447213595499958	1
dpr10	CG9948	1.54	0.612	0.02	0.447213595499958	1
dpr10	her	1.5	0.612	0.02	0.447213595499958	1
dpr10	CG13624	1.48	0.612	0.02	0.447213595499958	1
scramb1	ftz-f1	5.02	0.137	0.6	1	0.83
scramb1	CG12267	4.57	0.137	0.6	1	0.83
scramb1	CG3838	3.64	0.137	0.6	1	0.83
scramb1	Rpb8	3.35	0.137	0.6	1	0.83
scramb1	CG17359	3.06	0.137	0.6	1	0.83
scramb1	Rbf	3.03	0.137	0.6	1	0.83
scramb1	Ssl1	2.55	0.137	0.6	1	0.83
scramb1	MBD-R2	2.5	0.137	0.6	1	0.83
scramb1	Octbeta2R	2.4	0.137	0.6	1	0.83
scramb1	CG30020	2.24	0.137	0.6	1	0.83
scramb1	hng3	2.08	0.137	0.6	1	0.83
scramb1	NELF-B	1.99	0.137	0.6	1	0.83
scramb1	D_BarHI	1.95	0.137	0.6	1	0.83
scramb1	CG3815	1.93	0.137	0.6	1	0.83
scramb1	wdn	1.9	0.137	0.6	1	0.83
scramb1	CG11906	1.87	0.137	0.6	1	0.83
scramb1	Mes2	1.86	0.137	0.6	1	0.83
scramb1	vdDpp	1.85	0.137	0.6	1	0.83
scramb1	CG8924	1.84	0.137	0.6	1	0.83
scramb1	Notch	1.78	0.137	0.6	1	0.83
scramb1	CG2202	1.77	0.137	0.6	1	0.83
scramb1	Xbp1	1.75	0.137	0.6	1	0.83
scramb1	CG2129	1.65	0.137	0.6	1	0.83
scramb1	phtf	1.64	0.137	0.6	1	0.83
scramb1	Spt5	1.63	0.137	0.6	1	0.83
scramb1	Cdk8	1.62	0.137	0.6	1	0.83
scramb1	bon	1.57	0.137	0.6	1	0.83
scramb1	Ravus	1.57	0.137	0.6	1	0.83
scramb1	CG12236	1.54	0.137	0.6	1	0.83
scramb1	Xpd	1.54	0.137	0.6	1	0.83
CR46003	Octbeta2R	9.04	0.061	0.35	0.333333333333333	0.41
CR46003	dOptix.dVsx	4.87	0.061	0.35	0.333333333333333	0.41
CR46003	CG10366	4.78	0.061	0.35	0.333333333333333	0.41
CR46003	ttk	3.33	0.061	0.35	0.333333333333333	0.41
CR46003	CG14207	2.76	0.061	0.35	0.333333333333333	0.41
CR46003	CG14441	2.34	0.061	0.35	0.333333333333333	0.41
CR46003	MED28	2.28	0.061	0.35	0.333333333333333	0.41
CR46003	msl-3	2.22	0.061	0.35	0.333333333333333	0.41
CR46003	Notch	2.17	0.061	0.35	0.333333333333333	0.41
CR46003	CG2790	2.16	0.061	0.35	0.333333333333333	0.41
CR46003	Rbsn-5	2.06	0.061	0.35	0.333333333333333	0.41
CR46003	CG11247	1.97	0.061	0.35	0.333333333333333	0.41
CR46003	Set2	1.9	0.061	0.35	0.333333333333333	0.41
CR46003	Chrac-16	1.8	0.061	0.35	0.333333333333333	0.41
CR46003	ush	1.77	0.061	0.35	0.333333333333333	0.41
CR46003	RpII33	1.74	0.061	0.35	0.333333333333333	0.41
CR46003	CG3847	1.69	0.061	0.35	0.333333333333333	0.41
CR46003	CG9305	1.69	0.061	0.35	0.333333333333333	0.41
CR46003	esn	1.67	0.061	0.35	0.333333333333333	0.41
CR46003	CG2875	1.65	0.061	0.35	0.333333333333333	0.41
CR46003	CG6686	1.64	0.061	0.35	0.333333333333333	0.41
CR46003	NELF-B	1.63	0.061	0.35	0.333333333333333	0.41
CR46003	phol	1.61	0.061	0.35	0.333333333333333	0.41
CR46003	CG4424	1.59	0.061	0.35	0.333333333333333	0.41
CR46003	Mes4	1.57	0.061	0.35	0.333333333333333	0.41
CR46003	Opa_Erm	1.57	0.061	0.35	0.333333333333333	0.41
CR46003	Dip2	1.57	0.061	0.35	0.333333333333333	0.41
CR46003	CG12942	1.54	0.061	0.35	0.333333333333333	0.41
CR46003	CG13624	1.52	0.061	0.35	0.333333333333333	0.41
CR46003	Mio	1.43	0.061	0.35	0.333333333333333	0.41
CR46004	Octbeta2R	8.09	0.113	0.23	0.333333333333333	0.55
CR46004	Crc	3.87	0.113	0.23	0.333333333333333	0.55
CR46004	CR43670	3.77	0.113	0.23	0.333333333333333	0.55
CR46004	Met	3.11	0.113	0.23	0.333333333333333	0.55
CR46004	CG8216	3.02	0.113	0.23	0.333333333333333	0.55
CR46004	CG11247	2.9	0.113	0.23	0.333333333333333	0.55
CR46004	CG14965	2.59	0.113	0.23	0.333333333333333	0.55
CR46004	CG32982	2.58	0.113	0.23	0.333333333333333	0.55
CR46004	tna	2.51	0.113	0.23	0.333333333333333	0.55
CR46004	CG1792	2.46	0.113	0.23	0.333333333333333	0.55
CR46004	fd68A	2.37	0.113	0.23	0.333333333333333	0.55
CR46004	ssp	2.22	0.113	0.23	0.333333333333333	0.55
CR46004	CG17803	2.19	0.113	0.23	0.333333333333333	0.55
CR46004	CG34376	2.16	0.113	0.23	0.333333333333333	0.55
CR46004	CG5180	2.04	0.113	0.23	0.333333333333333	0.55
CR46004	CG12299	1.96	0.113	0.23	0.333333333333333	0.55
CR46004	Atu	1.95	0.113	0.23	0.333333333333333	0.55
CR46004	Bap170	1.93	0.113	0.23	0.333333333333333	0.55
CR46004	jing	1.81	0.113	0.23	0.333333333333333	0.55
CR46004	ftz-f1	1.8	0.113	0.23	0.333333333333333	0.55
CR46004	tara	1.77	0.113	0.23	0.333333333333333	0.55
CR46004	CG9305	1.74	0.113	0.23	0.333333333333333	0.55
CR46004	CG6272	1.72	0.113	0.23	0.333333333333333	0.55
CR46004	mute	1.72	0.113	0.23	0.333333333333333	0.55
CR46004	Scm	1.7	0.113	0.23	0.333333333333333	0.55
CR46004	Brf	1.68	0.113	0.23	0.333333333333333	0.55
CR46004	Fen1	1.68	0.113	0.23	0.333333333333333	0.55
CR46004	Chrac-16	1.68	0.113	0.23	0.333333333333333	0.55
CR46004	CG4424	1.65	0.113	0.23	0.333333333333333	0.55
CR46004	CG14207	1.63	0.113	0.23	0.333333333333333	0.55
A2bp1	ktub	7	0.458	-0.16	0.277350098112615	0.88
A2bp1	MESR4	5.93	0.458	-0.16	0.277350098112615	0.88
A2bp1	Tusp	5.46	0.458	-0.16	0.277350098112615	0.88
A2bp1	CG13123	4.51	0.458	-0.16	0.277350098112615	0.88
A2bp1	Eip93F	4.32	0.458	-0.16	0.277350098112615	0.88
A2bp1	Scm	4.27	0.458	-0.16	0.277350098112615	0.88
A2bp1	Hr39	3.96	0.458	-0.16	0.277350098112615	0.88
A2bp1	Cdc5	2.68	0.458	-0.16	0.277350098112615	0.88
A2bp1	Lpt	2.68	0.458	-0.16	0.277350098112615	0.88
A2bp1	CG6254	2.48	0.458	-0.16	0.277350098112615	0.88
A2bp1	CG10631	2.4	0.458	-0.16	0.277350098112615	0.88
A2bp1	Atf-2	2.36	0.458	-0.16	0.277350098112615	0.88
A2bp1	CG32982	2.34	0.458	-0.16	0.277350098112615	0.88
A2bp1	Bx	2.32	0.458	-0.16	0.277350098112615	0.88
A2bp1	ecd	2.14	0.458	-0.16	0.277350098112615	0.88
A2bp1	CG17361	2	0.458	-0.16	0.277350098112615	0.88
A2bp1	CG2199	1.97	0.458	-0.16	0.277350098112615	0.88
A2bp1	Rbf	1.94	0.458	-0.16	0.277350098112615	0.88
A2bp1	CG6808	1.9	0.458	-0.16	0.277350098112615	0.88
A2bp1	Crc	1.87	0.458	-0.16	0.277350098112615	0.88
A2bp1	CG2889	1.87	0.458	-0.16	0.277350098112615	0.88
A2bp1	CG34376	1.87	0.458	-0.16	0.277350098112615	0.88
A2bp1	Su(var)3-7	1.82	0.458	-0.16	0.277350098112615	0.88
A2bp1	CG2129	1.78	0.458	-0.16	0.277350098112615	0.88
A2bp1	sba	1.78	0.458	-0.16	0.277350098112615	0.88
A2bp1	CG5033	1.77	0.458	-0.16	0.277350098112615	0.88
A2bp1	CG10274	1.73	0.458	-0.16	0.277350098112615	0.88
A2bp1	CG2712	1.73	0.458	-0.16	0.277350098112615	0.88
A2bp1	kin17	1.73	0.458	-0.16	0.277350098112615	0.88
A2bp1	Xbp1	1.72	0.458	-0.16	0.277350098112615	0.88
hay	CG8950	7.82	0.133	-0.53	0.0666666666666667	0.01
hay	CG5196	6.25	0.133	-0.53	0.0666666666666667	0.01
hay	bs	4.58	0.133	-0.53	0.0666666666666667	0.01
hay	CG4936	4.57	0.133	-0.53	0.0666666666666667	0.01
hay	CG31388	3.84	0.133	-0.53	0.0666666666666667	0.01
hay	Pbp45	3.51	0.133	-0.53	0.0666666666666667	0.01
hay	CG1663	3.04	0.133	-0.53	0.0666666666666667	0.01
hay	sba	3.03	0.133	-0.53	0.0666666666666667	0.01
hay	pita	2.94	0.133	-0.53	0.0666666666666667	0.01
hay	CG2199	2.88	0.133	-0.53	0.0666666666666667	0.01
hay	Crc	2.76	0.133	-0.53	0.0666666666666667	0.01
hay	Sry-delta	2.7	0.133	-0.53	0.0666666666666667	0.01
hay	CG17803	2.56	0.133	-0.53	0.0666666666666667	0.01
hay	CkIIalpha-i1	2.5	0.133	-0.53	0.0666666666666667	0.01
hay	stck	2.49	0.133	-0.53	0.0666666666666667	0.01
hay	CTPsyn	2.36	0.133	-0.53	0.0666666666666667	0.01
hay	bigmax	2.3	0.133	-0.53	0.0666666666666667	0.01
hay	CG45071	2.29	0.133	-0.53	0.0666666666666667	0.01
hay	Su(z)12	2.26	0.133	-0.53	0.0666666666666667	0.01
hay	Chrac-14	2.01	0.133	-0.53	0.0666666666666667	0.01
hay	grau	2	0.133	-0.53	0.0666666666666667	0.01
hay	CG8924	1.96	0.133	-0.53	0.0666666666666667	0.01
hay	lid	1.96	0.133	-0.53	0.0666666666666667	0.01
hay	Rabex-5	1.95	0.133	-0.53	0.0666666666666667	0.01
hay	Plzf	1.93	0.133	-0.53	0.0666666666666667	0.01
hay	crm	1.92	0.133	-0.53	0.0666666666666667	0.01
hay	CG1233	1.91	0.133	-0.53	0.0666666666666667	0.01
hay	Dip2	1.9	0.133	-0.53	0.0666666666666667	0.01
hay	CG8314	1.88	0.133	-0.53	0.0666666666666667	0.01
hay	bon	1.85	0.133	-0.53	0.0666666666666667	0.01
E(z)	Hmg-2	6.02	0.111	-0.08	-0.0666666666666667	0.96
E(z)	CTPsyn	3.31	0.111	-0.08	-0.0666666666666667	0.96
E(z)	CG6813	3.17	0.111	-0.08	-0.0666666666666667	0.96
E(z)	CG4936	2.87	0.111	-0.08	-0.0666666666666667	0.96
E(z)	CG13123	2.53	0.111	-0.08	-0.0666666666666667	0.96
E(z)	CG34376	2.41	0.111	-0.08	-0.0666666666666667	0.96
E(z)	ssp	2.23	0.111	-0.08	-0.0666666666666667	0.96
E(z)	Taf2	2.2	0.111	-0.08	-0.0666666666666667	0.96
E(z)	Tip60	2.16	0.111	-0.08	-0.0666666666666667	0.96
E(z)	CG32982	2.14	0.111	-0.08	-0.0666666666666667	0.96
E(z)	Mef2	2.12	0.111	-0.08	-0.0666666666666667	0.96
E(z)	Su(z)12	2.04	0.111	-0.08	-0.0666666666666667	0.96
E(z)	stc	2.03	0.111	-0.08	-0.0666666666666667	0.96
E(z)	Bap55	1.99	0.111	-0.08	-0.0666666666666667	0.96
E(z)	CG12236	1.95	0.111	-0.08	-0.0666666666666667	0.96
E(z)	CG11317	1.91	0.111	-0.08	-0.0666666666666667	0.96
E(z)	caz	1.88	0.111	-0.08	-0.0666666666666667	0.96
E(z)	Cdc5	1.88	0.111	-0.08	-0.0666666666666667	0.96
E(z)	CG6654	1.87	0.111	-0.08	-0.0666666666666667	0.96
E(z)	CG2889	1.8	0.111	-0.08	-0.0666666666666667	0.96
E(z)	CkIIalpha-i1	1.78	0.111	-0.08	-0.0666666666666667	0.96
E(z)	Atf-2	1.78	0.111	-0.08	-0.0666666666666667	0.96
E(z)	CG6808	1.66	0.111	-0.08	-0.0666666666666667	0.96
E(z)	CG31388	1.61	0.111	-0.08	-0.0666666666666667	0.96
E(z)	CG11710	1.58	0.111	-0.08	-0.0666666666666667	0.96
E(z)	Xpd	1.58	0.111	-0.08	-0.0666666666666667	0.96
E(z)	CG7154	1.54	0.111	-0.08	-0.0666666666666667	0.96
E(z)	CG14710	1.52	0.111	-0.08	-0.0666666666666667	0.96
E(z)	Ravus	1.52	0.111	-0.08	-0.0666666666666667	0.96
E(z)	Pbp95	1.47	0.111	-0.08	-0.0666666666666667	0.96
CG32066	vdVsx	9.22	0.338	0.45	0.389249472080761	0.19
CG32066	lid	5.65	0.338	0.45	0.389249472080761	0.19
CG32066	CG6683	4.45	0.338	0.45	0.389249472080761	0.19
CG32066	CG5180	4.05	0.338	0.45	0.389249472080761	0.19
CG32066	CG6163	4.03	0.338	0.45	0.389249472080761	0.19
CG32066	CG11456	4	0.338	0.45	0.389249472080761	0.19
CG32066	CTPsyn	3.72	0.338	0.45	0.389249472080761	0.19
CG32066	CG44002	3.52	0.338	0.45	0.389249472080761	0.19
CG32066	CG9799	3.37	0.338	0.45	0.389249472080761	0.19
CG32066	Taf8	3.17	0.338	0.45	0.389249472080761	0.19
CG32066	CG42748	3.05	0.338	0.45	0.389249472080761	0.19
CG32066	Scm	2.98	0.338	0.45	0.389249472080761	0.19
CG32066	CG14667	2.86	0.338	0.45	0.389249472080761	0.19
CG32066	CG5033	2.8	0.338	0.45	0.389249472080761	0.19
CG32066	caz	2.65	0.338	0.45	0.389249472080761	0.19
CG32066	Set2	2.61	0.338	0.45	0.389249472080761	0.19
CG32066	CG34422	2.53	0.338	0.45	0.389249472080761	0.19
CG32066	CG12219	2.41	0.338	0.45	0.389249472080761	0.19
CG32066	CG8216	2.28	0.338	0.45	0.389249472080761	0.19
CG32066	phtf	2.27	0.338	0.45	0.389249472080761	0.19
CG32066	CG12659	2.22	0.338	0.45	0.389249472080761	0.19
CG32066	MED30	2.21	0.338	0.45	0.389249472080761	0.19
CG32066	CG31388	2.16	0.338	0.45	0.389249472080761	0.19
CG32066	CG10979	2.15	0.338	0.45	0.389249472080761	0.19
CG32066	CG11906	2.12	0.338	0.45	0.389249472080761	0.19
CG32066	CG10949	2.12	0.338	0.45	0.389249472080761	0.19
CG32066	CG17361	2.11	0.338	0.45	0.389249472080761	0.19
CG32066	crm	2.04	0.338	0.45	0.389249472080761	0.19
CG32066	Nf-YC	2.02	0.338	0.45	0.389249472080761	0.19
CG32066	CG4707	1.96	0.338	0.45	0.389249472080761	0.19
CG32068	TfIIEalpha	4.11	0.126	0.43	0.447213595499958	0.53
CG32068	CG9705	4.1	0.126	0.43	0.447213595499958	0.53
CG32068	Octbeta2R	3.86	0.126	0.43	0.447213595499958	0.53
CG32068	CG4360	3.28	0.126	0.43	0.447213595499958	0.53
CG32068	e(y)3	2.71	0.126	0.43	0.447213595499958	0.53
CG32068	CG31224	2.32	0.126	0.43	0.447213595499958	0.53
CG32068	MED15	2.25	0.126	0.43	0.447213595499958	0.53
CG32068	e(y)1	2.12	0.126	0.43	0.447213595499958	0.53
CG32068	mor	1.99	0.126	0.43	0.447213595499958	0.53
CG32068	Chi	1.98	0.126	0.43	0.447213595499958	0.53
CG32068	CG3838	1.98	0.126	0.43	0.447213595499958	0.53
CG32068	Ssrp	1.92	0.126	0.43	0.447213595499958	0.53
CG32068	CG1647	1.83	0.126	0.43	0.447213595499958	0.53
CG32068	ranshi	1.79	0.126	0.43	0.447213595499958	0.53
CG32068	CG10366	1.75	0.126	0.43	0.447213595499958	0.53
CG32068	CG4570	1.73	0.126	0.43	0.447213595499958	0.53
CG32068	CG3407	1.69	0.126	0.43	0.447213595499958	0.53
CG32068	CG14200	1.69	0.126	0.43	0.447213595499958	0.53
CG32068	CG33695	1.66	0.126	0.43	0.447213595499958	0.53
CG32068	CG4617	1.64	0.126	0.43	0.447213595499958	0.53
CG32068	Dip2	1.63	0.126	0.43	0.447213595499958	0.53
CG32068	MED27	1.63	0.126	0.43	0.447213595499958	0.53
CG32068	RpII33	1.63	0.126	0.43	0.447213595499958	0.53
CG32068	sima	1.58	0.126	0.43	0.447213595499958	0.53
CG32068	tna	1.57	0.126	0.43	0.447213595499958	0.53
CG32068	TFAM	1.56	0.126	0.43	0.447213595499958	0.53
CG32068	yem	1.54	0.126	0.43	0.447213595499958	0.53
CG32068	cbt	1.53	0.126	0.43	0.447213595499958	0.53
CG32068	nerfin-1	1.53	0.126	0.43	0.447213595499958	0.53
CG32068	CkIIalpha-i1	1.51	0.126	0.43	0.447213595499958	0.53
CG11811	sba	13.54	0.155	0.69	0.654653670707977	0.47
CG11811	Pc	5.98	0.155	0.69	0.654653670707977	0.47
CG11811	Side	4.53	0.155	0.69	0.654653670707977	0.47
CG11811	ph-p	4.48	0.155	0.69	0.654653670707977	0.47
CG11811	lid	4.41	0.155	0.69	0.654653670707977	0.47
CG11811	CG2199	3.93	0.155	0.69	0.654653670707977	0.47
CG11811	CG9305	3.88	0.155	0.69	0.654653670707977	0.47
CG11811	CG1647	3.86	0.155	0.69	0.654653670707977	0.47
CG11811	CG14207	3.11	0.155	0.69	0.654653670707977	0.47
CG11811	CG1663	2.95	0.155	0.69	0.654653670707977	0.47
CG11811	mute	2.9	0.155	0.69	0.654653670707977	0.47
CG11811	tef	2.87	0.155	0.69	0.654653670707977	0.47
CG11811	Lpt	2.84	0.155	0.69	0.654653670707977	0.47
CG11811	CG4553	2.84	0.155	0.69	0.654653670707977	0.47
CG11811	CG2129	2.84	0.155	0.69	0.654653670707977	0.47
CG11811	MED30	2.78	0.155	0.69	0.654653670707977	0.47
CG11811	Bap170	2.61	0.155	0.69	0.654653670707977	0.47
CG11811	Chrac-14	2.58	0.155	0.69	0.654653670707977	0.47
CG11811	CG17803	2.58	0.155	0.69	0.654653670707977	0.47
CG11811	mxc	2.51	0.155	0.69	0.654653670707977	0.47
CG11811	caz	2.49	0.155	0.69	0.654653670707977	0.47
CG11811	CG6276	2.45	0.155	0.69	0.654653670707977	0.47
CG11811	CG31388	2.44	0.155	0.69	0.654653670707977	0.47
CG11811	CG5196	2.38	0.155	0.69	0.654653670707977	0.47
CG11811	Mtp	2.3	0.155	0.69	0.654653670707977	0.47
CG11811	key	2.24	0.155	0.69	0.654653670707977	0.47
CG11811	pita	2.24	0.155	0.69	0.654653670707977	0.47
CG11811	CG3838	2.12	0.155	0.69	0.654653670707977	0.47
CG11811	su(Hw)	2.1	0.155	0.69	0.654653670707977	0.47
CG11811	GATAd	2.05	0.155	0.69	0.654653670707977	0.47
CG33493	CG2199	3.51	0.07	0.33	1	0.7
CG33493	CG7154	3.4	0.07	0.33	1	0.7
CG33493	CkIIalpha-i1	3.12	0.07	0.33	1	0.7
CG33493	CG33695	2.89	0.07	0.33	1	0.7
CG33493	CG8281	2.56	0.07	0.33	1	0.7
CG33493	mip120	2.46	0.07	0.33	1	0.7
CG33493	fd68A	2.41	0.07	0.33	1	0.7
CG33493	Dref	2.27	0.07	0.33	1	0.7
CG33493	CG9305	2.2	0.07	0.33	1	0.7
CG33493	CG3847	2.12	0.07	0.33	1	0.7
CG33493	CG17361	2.11	0.07	0.33	1	0.7
CG33493	CG10631	1.95	0.07	0.33	1	0.7
CG33493	Sry-delta	1.92	0.07	0.33	1	0.7
CG33493	caz	1.9	0.07	0.33	1	0.7
CG33493	MESR4	1.89	0.07	0.33	1	0.7
CG33493	fu2	1.89	0.07	0.33	1	0.7
CG33493	CG16863	1.86	0.07	0.33	1	0.7
CG33493	E2f2	1.84	0.07	0.33	1	0.7
CG33493	CR43670	1.82	0.07	0.33	1	0.7
CG33493	Xpd	1.81	0.07	0.33	1	0.7
CG33493	CG9776	1.8	0.07	0.33	1	0.7
CG33493	CG10321	1.8	0.07	0.33	1	0.7
CG33493	CG14441	1.77	0.07	0.33	1	0.7
CG33493	RpIII128	1.74	0.07	0.33	1	0.7
CG33493	Taf2	1.72	0.07	0.33	1	0.7
CG33493	tna	1.7	0.07	0.33	1	0.7
CG33493	CG6686	1.68	0.07	0.33	1	0.7
CG33493	bon	1.66	0.07	0.33	1	0.7
CG33493	CG1792	1.58	0.07	0.33	1	0.7
CG33493	mTTF	1.53	0.07	0.33	1	0.7
tna	Xbp1	5.62	0.396	0.24	0.367058489524401	0.33
tna	Zif	5.23	0.396	0.24	0.367058489524401	0.33
tna	CG2889	5.21	0.396	0.24	0.367058489524401	0.33
tna	CG13624	5.03	0.396	0.24	0.367058489524401	0.33
tna	Nf-YA	4.33	0.396	0.24	0.367058489524401	0.33
tna	Eip93F	4.19	0.396	0.24	0.367058489524401	0.33
tna	esn	3.76	0.396	0.24	0.367058489524401	0.33
tna	l(3)73Ah	3.43	0.396	0.24	0.367058489524401	0.33
tna	CG6907	3.28	0.396	0.24	0.367058489524401	0.33
tna	CG6254	2.92	0.396	0.24	0.367058489524401	0.33
tna	CG15601	2.87	0.396	0.24	0.367058489524401	0.33
tna	CG5033	2.75	0.396	0.24	0.367058489524401	0.33
tna	CG4570	2.73	0.396	0.24	0.367058489524401	0.33
tna	CG7154	2.68	0.396	0.24	0.367058489524401	0.33
tna	Slp_D	2.67	0.396	0.24	0.367058489524401	0.33
tna	CG3919	2.5	0.396	0.24	0.367058489524401	0.33
tna	CG12236	2.41	0.396	0.24	0.367058489524401	0.33
tna	GATAd	2.29	0.396	0.24	0.367058489524401	0.33
tna	Hth	2.16	0.396	0.24	0.367058489524401	0.33
tna	Dad	2.09	0.396	0.24	0.367058489524401	0.33
tna	row	2.01	0.396	0.24	0.367058489524401	0.33
tna	MED15	1.99	0.396	0.24	0.367058489524401	0.33
tna	CG10366	1.98	0.396	0.24	0.367058489524401	0.33
tna	CG3815	1.96	0.396	0.24	0.367058489524401	0.33
tna	CG11710	1.93	0.396	0.24	0.367058489524401	0.33
tna	caz	1.93	0.396	0.24	0.367058489524401	0.33
tna	phtf	1.92	0.396	0.24	0.367058489524401	0.33
tna	CG6272	1.9	0.396	0.24	0.367058489524401	0.33
tna	Sry-delta	1.88	0.396	0.24	0.367058489524401	0.33
tna	Aef1	1.88	0.396	0.24	0.367058489524401	0.33
CG6404	Trl	5.31	0.134	0.07	0.428571428571429	0.36
CG6404	bs	5.09	0.134	0.07	0.428571428571429	0.36
CG6404	MBD-R2	4.15	0.134	0.07	0.428571428571429	0.36
CG6404	CG12769	3.02	0.134	0.07	0.428571428571429	0.36
CG6404	CG3281	2.86	0.134	0.07	0.428571428571429	0.36
CG6404	CG7745	2.83	0.134	0.07	0.428571428571429	0.36
CG6404	CG12659	2.78	0.134	0.07	0.428571428571429	0.36
CG6404	CG6907	2.59	0.134	0.07	0.428571428571429	0.36
CG6404	Dh44-R2	2.29	0.134	0.07	0.428571428571429	0.36
CG6404	E(var)3-9	2.18	0.134	0.07	0.428571428571429	0.36
CG6404	CG17802	2.14	0.134	0.07	0.428571428571429	0.36
CG6404	CG4617	1.83	0.134	0.07	0.428571428571429	0.36
CG6404	Hth	1.82	0.134	0.07	0.428571428571429	0.36
CG6404	YL-1	1.8	0.134	0.07	0.428571428571429	0.36
CG6404	ush	1.75	0.134	0.07	0.428571428571429	0.36
CG6404	mip120	1.75	0.134	0.07	0.428571428571429	0.36
CG6404	MED15	1.75	0.134	0.07	0.428571428571429	0.36
CG6404	CG9948	1.71	0.134	0.07	0.428571428571429	0.36
CG6404	Nf-YC	1.68	0.134	0.07	0.428571428571429	0.36
CG6404	msl-3	1.64	0.134	0.07	0.428571428571429	0.36
CG6404	Zif	1.57	0.134	0.07	0.428571428571429	0.36
CG6404	CG6683	1.56	0.134	0.07	0.428571428571429	0.36
CG6404	CG3407	1.55	0.134	0.07	0.428571428571429	0.36
CG6404	NC2beta	1.5	0.134	0.07	0.428571428571429	0.36
CG6404	CG4360	1.48	0.134	0.07	0.428571428571429	0.36
CG6404	CG31365	1.48	0.134	0.07	0.428571428571429	0.36
CG6404	CG6765	1.45	0.134	0.07	0.428571428571429	0.36
CG6404	Scm	1.43	0.134	0.07	0.428571428571429	0.36
CG6404	CG44002	1.42	0.134	0.07	0.428571428571429	0.36
CG6404	l(3)73Ah	1.41	0.134	0.07	0.428571428571429	0.36
CG32069	tef	8.61	0.133	0.6	0.29277002188456	0.82
CG32069	nvy	4.7	0.133	0.6	0.29277002188456	0.82
CG32069	Mat1	4.24	0.133	0.6	0.29277002188456	0.82
CG32069	Sap30	3.22	0.133	0.6	0.29277002188456	0.82
CG32069	CG11247	3	0.133	0.6	0.29277002188456	0.82
CG32069	CG31365	2.73	0.133	0.6	0.29277002188456	0.82
CG32069	Hr39	2.62	0.133	0.6	0.29277002188456	0.82
CG32069	phol	2.61	0.133	0.6	0.29277002188456	0.82
CG32069	GATAd	2.55	0.133	0.6	0.29277002188456	0.82
CG32069	CG8145	2.52	0.133	0.6	0.29277002188456	0.82
CG32069	Mes4	2.44	0.133	0.6	0.29277002188456	0.82
CG32069	CG13624	2.18	0.133	0.6	0.29277002188456	0.82
CG32069	CG7987	1.94	0.133	0.6	0.29277002188456	0.82
CG32069	Su(var)3-7	1.9	0.133	0.6	0.29277002188456	0.82
CG32069	dalao	1.84	0.133	0.6	0.29277002188456	0.82
CG32069	CG10366	1.84	0.133	0.6	0.29277002188456	0.82
CG32069	CG1647	1.83	0.133	0.6	0.29277002188456	0.82
CG32069	E(var)3-9	1.78	0.133	0.6	0.29277002188456	0.82
CG32069	ZnT49B	1.7	0.133	0.6	0.29277002188456	0.82
CG32069	CrebA	1.69	0.133	0.6	0.29277002188456	0.82
CG32069	gce	1.67	0.133	0.6	0.29277002188456	0.82
CG32069	CG6254	1.67	0.133	0.6	0.29277002188456	0.82
CG32069	CG3847	1.66	0.133	0.6	0.29277002188456	0.82
CG32069	az2	1.64	0.133	0.6	0.29277002188456	0.82
CG32069	Tbp	1.64	0.133	0.6	0.29277002188456	0.82
CG32069	shn	1.63	0.133	0.6	0.29277002188456	0.82
CG32069	Tusp	1.63	0.133	0.6	0.29277002188456	0.82
CG32069	CG8388	1.62	0.133	0.6	0.29277002188456	0.82
CG32069	Lpt	1.6	0.133	0.6	0.29277002188456	0.82
CG32069	Chrac-16	1.57	0.133	0.6	0.29277002188456	0.82
CG32075	Nf-YC	7.7	0.122	-0.31	0.218217890235992	0.64
CG32075	CG4360	6.23	0.122	-0.31	0.218217890235992	0.64
CG32075	Mio	4.39	0.122	-0.31	0.218217890235992	0.64
CG32075	CG17359	3.96	0.122	-0.31	0.218217890235992	0.64
CG32075	CG1233	2.94	0.122	-0.31	0.218217890235992	0.64
CG32075	CG1602	2.45	0.122	-0.31	0.218217890235992	0.64
CG32075	CG2199	2.21	0.122	-0.31	0.218217890235992	0.64
CG32075	CG1647	2.2	0.122	-0.31	0.218217890235992	0.64
CG32075	CG3919	2.09	0.122	-0.31	0.218217890235992	0.64
CG32075	CG9948	1.93	0.122	-0.31	0.218217890235992	0.64
CG32075	ush	1.91	0.122	-0.31	0.218217890235992	0.64
CG32075	CG11456	1.77	0.122	-0.31	0.218217890235992	0.64
CG32075	CG6907	1.76	0.122	-0.31	0.218217890235992	0.64
CG32075	CG4617	1.73	0.122	-0.31	0.218217890235992	0.64
CG32075	Su(z)12	1.67	0.122	-0.31	0.218217890235992	0.64
CG32075	l(3)mbt	1.67	0.122	-0.31	0.218217890235992	0.64
CG32075	MRG15	1.66	0.122	-0.31	0.218217890235992	0.64
CG32075	CG7818	1.61	0.122	-0.31	0.218217890235992	0.64
CG32075	Chrac-16	1.61	0.122	-0.31	0.218217890235992	0.64
CG32075	CG7987	1.58	0.122	-0.31	0.218217890235992	0.64
CG32075	hng1	1.5	0.122	-0.31	0.218217890235992	0.64
CG32075	CG5033	1.48	0.122	-0.31	0.218217890235992	0.64
CG32075	NC2alpha	1.47	0.122	-0.31	0.218217890235992	0.64
CG32075	Su(var)2-HP2	1.42	0.122	-0.31	0.218217890235992	0.64
CG32075	mor	1.39	0.122	-0.31	0.218217890235992	0.64
CG32075	CG45071	1.38	0.122	-0.31	0.218217890235992	0.64
CG32075	Rpb8	1.38	0.122	-0.31	0.218217890235992	0.64
CG32075	her	1.34	0.122	-0.31	0.218217890235992	0.64
CG32075	Xbp1	1.34	0.122	-0.31	0.218217890235992	0.64
CG32075	RpIII128	1.28	0.122	-0.31	0.218217890235992	0.64
CG6272	CG14710	6.97	0.101	0.47	0.227710017021324	0.5
CG6272	CG10321	5.42	0.101	0.47	0.227710017021324	0.5
CG6272	CG8159	4.59	0.101	0.47	0.227710017021324	0.5
CG6272	Mrtf	4	0.101	0.47	0.227710017021324	0.5
CG6272	Su(H)	3.9	0.101	0.47	0.227710017021324	0.5
CG6272	Pc	3.36	0.101	0.47	0.227710017021324	0.5
CG6272	pzg	3.24	0.101	0.47	0.227710017021324	0.5
CG6272	CG9776	3.2	0.101	0.47	0.227710017021324	0.5
CG6272	CG11906	3.06	0.101	0.47	0.227710017021324	0.5
CG6272	CG17829	2.96	0.101	0.47	0.227710017021324	0.5
CG6272	Rbsn-5	2.84	0.101	0.47	0.227710017021324	0.5
CG6272	CTPsyn	2.53	0.101	0.47	0.227710017021324	0.5
CG6272	CG12942	2.4	0.101	0.47	0.227710017021324	0.5
CG6272	CG2875	2.39	0.101	0.47	0.227710017021324	0.5
CG6272	CG14712	2.36	0.101	0.47	0.227710017021324	0.5
CG6272	CG8924	2.21	0.101	0.47	0.227710017021324	0.5
CG6272	Pbp45	2.18	0.101	0.47	0.227710017021324	0.5
CG6272	ttk	2.13	0.101	0.47	0.227710017021324	0.5
CG6272	CG42748	2.12	0.101	0.47	0.227710017021324	0.5
CG6272	caz	2.05	0.101	0.47	0.227710017021324	0.5
CG6272	CkIIalpha-i1	2.03	0.101	0.47	0.227710017021324	0.5
CG6272	CG9305	2.03	0.101	0.47	0.227710017021324	0.5
CG6272	CG7101	1.97	0.101	0.47	0.227710017021324	0.5
CG6272	CG7518	1.94	0.101	0.47	0.227710017021324	0.5
CG6272	pfk	1.91	0.101	0.47	0.227710017021324	0.5
CG6272	Hakai	1.9	0.101	0.47	0.227710017021324	0.5
CG6272	l(3)mbt	1.75	0.101	0.47	0.227710017021324	0.5
CG6272	Su(z)12	1.74	0.101	0.47	0.227710017021324	0.5
CG6272	CG15011	1.72	0.101	0.47	0.227710017021324	0.5
CG6272	CG14667	1.7	0.101	0.47	0.227710017021324	0.5
APP-BP1	YL-1	5.76	0.128	0.39	0.174077655955698	0.59
APP-BP1	Su(var)3-9	4.88	0.128	0.39	0.174077655955698	0.59
APP-BP1	stwl	4.57	0.128	0.39	0.174077655955698	0.59
APP-BP1	Hmg-2	3.84	0.128	0.39	0.174077655955698	0.59
APP-BP1	CG10366	3.78	0.128	0.39	0.174077655955698	0.59
APP-BP1	Su(var)2-HP2	3.53	0.128	0.39	0.174077655955698	0.59
APP-BP1	l(3)73Ah	3.36	0.128	0.39	0.174077655955698	0.59
APP-BP1	tef	3.16	0.128	0.39	0.174077655955698	0.59
APP-BP1	Nf-YC	3.07	0.128	0.39	0.174077655955698	0.59
APP-BP1	Tusp	2.92	0.128	0.39	0.174077655955698	0.59
APP-BP1	dbr	2.9	0.128	0.39	0.174077655955698	0.59
APP-BP1	mTTF	2.81	0.128	0.39	0.174077655955698	0.59
APP-BP1	Set2	2.58	0.128	0.39	0.174077655955698	0.59
APP-BP1	CG9776	2.36	0.128	0.39	0.174077655955698	0.59
APP-BP1	CG17829	2.29	0.128	0.39	0.174077655955698	0.59
APP-BP1	Dref	2.22	0.128	0.39	0.174077655955698	0.59
APP-BP1	CR43670	2.18	0.128	0.39	0.174077655955698	0.59
APP-BP1	CG14207	1.99	0.128	0.39	0.174077655955698	0.59
APP-BP1	Taf8	1.99	0.128	0.39	0.174077655955698	0.59
APP-BP1	CG12659	1.93	0.128	0.39	0.174077655955698	0.59
APP-BP1	MED4	1.89	0.128	0.39	0.174077655955698	0.59
APP-BP1	e(y)3	1.82	0.128	0.39	0.174077655955698	0.59
APP-BP1	Xbp1	1.81	0.128	0.39	0.174077655955698	0.59
APP-BP1	CG8216	1.8	0.128	0.39	0.174077655955698	0.59
APP-BP1	stck	1.77	0.128	0.39	0.174077655955698	0.59
APP-BP1	Mef2	1.71	0.128	0.39	0.174077655955698	0.59
APP-BP1	Mes2	1.69	0.128	0.39	0.174077655955698	0.59
APP-BP1	CG10274	1.66	0.128	0.39	0.174077655955698	0.59
APP-BP1	Dif	1.64	0.128	0.39	0.174077655955698	0.59
APP-BP1	Ssrp	1.61	0.128	0.39	0.174077655955698	0.59
fd68A	CG17803	5.86	0.08	-0.09	0.124034734589208	0.28
fd68A	HP1b	4.2	0.08	-0.09	0.124034734589208	0.28
fd68A	CG10979	3.82	0.08	-0.09	0.124034734589208	0.28
fd68A	CG4820	2.91	0.08	-0.09	0.124034734589208	0.28
fd68A	egg	2.62	0.08	-0.09	0.124034734589208	0.28
fd68A	ftz-f1	2.52	0.08	-0.09	0.124034734589208	0.28
fd68A	Cdk8	2.49	0.08	-0.09	0.124034734589208	0.28
fd68A	hng3	2.47	0.08	-0.09	0.124034734589208	0.28
fd68A	Hmg-2	2.35	0.08	-0.09	0.124034734589208	0.28
fd68A	Lpt	2.17	0.08	-0.09	0.124034734589208	0.28
fd68A	CG13123	2.17	0.08	-0.09	0.124034734589208	0.28
fd68A	Atf-2	2.15	0.08	-0.09	0.124034734589208	0.28
fd68A	fu2	2.09	0.08	-0.09	0.124034734589208	0.28
fd68A	CG4617	2.06	0.08	-0.09	0.124034734589208	0.28
fd68A	mor	2.02	0.08	-0.09	0.124034734589208	0.28
fd68A	CycH	1.94	0.08	-0.09	0.124034734589208	0.28
fd68A	CG31388	1.74	0.08	-0.09	0.124034734589208	0.28
fd68A	Mat1	1.7	0.08	-0.09	0.124034734589208	0.28
fd68A	CG33695	1.65	0.08	-0.09	0.124034734589208	0.28
fd68A	Pbp95	1.58	0.08	-0.09	0.124034734589208	0.28
fd68A	Eip93F	1.57	0.08	-0.09	0.124034734589208	0.28
fd68A	Rel	1.57	0.08	-0.09	0.124034734589208	0.28
fd68A	Ravus	1.57	0.08	-0.09	0.124034734589208	0.28
fd68A	vdVsx	1.53	0.08	-0.09	0.124034734589208	0.28
fd68A	pzg	1.5	0.08	-0.09	0.124034734589208	0.28
fd68A	CG10669	1.48	0.08	-0.09	0.124034734589208	0.28
fd68A	CG7745	1.48	0.08	-0.09	0.124034734589208	0.28
fd68A	Dif	1.46	0.08	-0.09	0.124034734589208	0.28
fd68A	tna	1.46	0.08	-0.09	0.124034734589208	0.28
fd68A	Rbsn-5	1.45	0.08	-0.09	0.124034734589208	0.28
Alg10	RpIII128	7.67	0.149	0.61	1	0.7
Alg10	CG9705	4.36	0.149	0.61	1	0.7
Alg10	Dip2	3.87	0.149	0.61	1	0.7
Alg10	CG6683	3.72	0.149	0.61	1	0.7
Alg10	MED25	3.61	0.149	0.61	1	0.7
Alg10	CG10321	3.56	0.149	0.61	1	0.7
Alg10	CG11906	3.5	0.149	0.61	1	0.7
Alg10	CTCF	3.49	0.149	0.61	1	0.7
Alg10	TfIIEalpha	3.31	0.149	0.61	1	0.7
Alg10	CG12236	3.1	0.149	0.61	1	0.7
Alg10	CG14710	3.04	0.149	0.61	1	0.7
Alg10	Rel	2.93	0.149	0.61	1	0.7
Alg10	mTTF	2.8	0.149	0.61	1	0.7
Alg10	MESR4	2.74	0.149	0.61	1	0.7
Alg10	CG15435	2.69	0.149	0.61	1	0.7
Alg10	Chrac-14	2.66	0.149	0.61	1	0.7
Alg10	Mtp	2.66	0.149	0.61	1	0.7
Alg10	az2	2.62	0.149	0.61	1	0.7
Alg10	CTPsyn	2.53	0.149	0.61	1	0.7
Alg10	Nf-YA	2.52	0.149	0.61	1	0.7
Alg10	lid	2.52	0.149	0.61	1	0.7
Alg10	CHES-1-like	2.51	0.149	0.61	1	0.7
Alg10	jumu	2.46	0.149	0.61	1	0.7
Alg10	CG3838	2.29	0.149	0.61	1	0.7
Alg10	CG4570	2.18	0.149	0.61	1	0.7
Alg10	CG13123	2.16	0.149	0.61	1	0.7
Alg10	achi	2.14	0.149	0.61	1	0.7
Alg10	CG13624	2.04	0.149	0.61	1	0.7
Alg10	MED30	1.92	0.149	0.61	1	0.7
Alg10	Spps	1.85	0.149	0.61	1	0.7
CG7616	Brf	7.5	0.084	0.19	0.227710017021324	0.47
CG7616	Aef1	4.25	0.084	0.19	0.227710017021324	0.47
CG7616	Opbp	3.25	0.084	0.19	0.227710017021324	0.47
CG7616	Trf	3.02	0.084	0.19	0.227710017021324	0.47
CG7616	CG34376	2.99	0.084	0.19	0.227710017021324	0.47
CG7616	CG13775	2.93	0.084	0.19	0.227710017021324	0.47
CG7616	stck	2.52	0.084	0.19	0.227710017021324	0.47
CG7616	CG16863	2.5	0.084	0.19	0.227710017021324	0.47
CG7616	ZnT49B	2.49	0.084	0.19	0.227710017021324	0.47
CG7616	CG10274	2.38	0.084	0.19	0.227710017021324	0.47
CG7616	Nf-YA	2.23	0.084	0.19	0.227710017021324	0.47
CG7616	CG33213	2.21	0.084	0.19	0.227710017021324	0.47
CG7616	MED4	2.13	0.084	0.19	0.227710017021324	0.47
CG7616	MED15	2.12	0.084	0.19	0.227710017021324	0.47
CG7616	CG11398	2.08	0.084	0.19	0.227710017021324	0.47
CG7616	mxc	2.02	0.084	0.19	0.227710017021324	0.47
CG7616	CG9305	1.93	0.084	0.19	0.227710017021324	0.47
CG7616	CTPsyn	1.86	0.084	0.19	0.227710017021324	0.47
CG7616	CG15601	1.8	0.084	0.19	0.227710017021324	0.47
CG7616	Ey_Hbn	1.8	0.084	0.19	0.227710017021324	0.47
CG7616	CG7745	1.78	0.084	0.19	0.227710017021324	0.47
CG7616	mor	1.77	0.084	0.19	0.227710017021324	0.47
CG7616	bigmax	1.74	0.084	0.19	0.227710017021324	0.47
CG7616	CG32982	1.71	0.084	0.19	0.227710017021324	0.47
CG7616	Kdm2	1.67	0.084	0.19	0.227710017021324	0.47
CG7616	CG2712	1.66	0.084	0.19	0.227710017021324	0.47
CG7616	ktub	1.59	0.084	0.19	0.227710017021324	0.47
CG7616	CG1233	1.55	0.084	0.19	0.227710017021324	0.47
CG7616	pfk	1.53	0.084	0.19	0.227710017021324	0.47
CG7616	Rbf	1.5	0.084	0.19	0.227710017021324	0.47
GlcAT-P	CG30403	8.24	0.287	-0.16	0.149071198499986	0.13
GlcAT-P	Lpt	3.33	0.287	-0.16	0.149071198499986	0.13
GlcAT-P	pita	3.03	0.287	-0.16	0.149071198499986	0.13
GlcAT-P	CG17803	2.4	0.287	-0.16	0.149071198499986	0.13
GlcAT-P	Spt3	2.39	0.287	-0.16	0.149071198499986	0.13
GlcAT-P	Su(z)12	2.35	0.287	-0.16	0.149071198499986	0.13
GlcAT-P	CG8319	2.35	0.287	-0.16	0.149071198499986	0.13
GlcAT-P	mTTF	2.29	0.287	-0.16	0.149071198499986	0.13
GlcAT-P	CG34376	2.16	0.287	-0.16	0.149071198499986	0.13
GlcAT-P	CG10274	2.1	0.287	-0.16	0.149071198499986	0.13
GlcAT-P	MED25	2.03	0.287	-0.16	0.149071198499986	0.13
GlcAT-P	e(y)3	1.96	0.287	-0.16	0.149071198499986	0.13
GlcAT-P	CG2202	1.92	0.287	-0.16	0.149071198499986	0.13
GlcAT-P	ph-p	1.87	0.287	-0.16	0.149071198499986	0.13
GlcAT-P	CG11398	1.85	0.287	-0.16	0.149071198499986	0.13
GlcAT-P	CG18262	1.76	0.287	-0.16	0.149071198499986	0.13
GlcAT-P	Octbeta2R	1.73	0.287	-0.16	0.149071198499986	0.13
GlcAT-P	CG14711	1.7	0.287	-0.16	0.149071198499986	0.13
GlcAT-P	Pcl	1.68	0.287	-0.16	0.149071198499986	0.13
GlcAT-P	CG6163	1.63	0.287	-0.16	0.149071198499986	0.13
GlcAT-P	Su(var)3-9	1.62	0.287	-0.16	0.149071198499986	0.13
GlcAT-P	Tbp	1.61	0.287	-0.16	0.149071198499986	0.13
GlcAT-P	CG3313	1.61	0.287	-0.16	0.149071198499986	0.13
GlcAT-P	Dip2	1.59	0.287	-0.16	0.149071198499986	0.13
GlcAT-P	CG11456	1.56	0.287	-0.16	0.149071198499986	0.13
GlcAT-P	Spps	1.56	0.287	-0.16	0.149071198499986	0.13
GlcAT-P	CG6813	1.55	0.287	-0.16	0.149071198499986	0.13
GlcAT-P	CG3065	1.51	0.287	-0.16	0.149071198499986	0.13
GlcAT-P	Trf	1.51	0.287	-0.16	0.149071198499986	0.13
GlcAT-P	vOptix	1.48	0.287	-0.16	0.149071198499986	0.13
Plod	ph-p	6.77	0.307	0.04	0.0975900072948533	0.17
Plod	stc	6.63	0.307	0.04	0.0975900072948533	0.17
Plod	CG5180	5.71	0.307	0.04	0.0975900072948533	0.17
Plod	CG6686	5.06	0.307	0.04	0.0975900072948533	0.17
Plod	CG44002	4.98	0.307	0.04	0.0975900072948533	0.17
Plod	CG10274	3.91	0.307	0.04	0.0975900072948533	0.17
Plod	e(y)1	3.85	0.307	0.04	0.0975900072948533	0.17
Plod	Pcl	3.52	0.307	0.04	0.0975900072948533	0.17
Plod	Su(z)2	3.25	0.307	0.04	0.0975900072948533	0.17
Plod	CG4707	3.24	0.307	0.04	0.0975900072948533	0.17
Plod	ktub	3.04	0.307	0.04	0.0975900072948533	0.17
Plod	CG8159	2.93	0.307	0.04	0.0975900072948533	0.17
Plod	CG11247	2.9	0.307	0.04	0.0975900072948533	0.17
Plod	CG31365	2.89	0.307	0.04	0.0975900072948533	0.17
Plod	Bap55	2.88	0.307	0.04	0.0975900072948533	0.17
Plod	CG1647	2.87	0.307	0.04	0.0975900072948533	0.17
Plod	jumu	2.84	0.307	0.04	0.0975900072948533	0.17
Plod	CG2199	2.78	0.307	0.04	0.0975900072948533	0.17
Plod	key	2.62	0.307	0.04	0.0975900072948533	0.17
Plod	CG12769	2.56	0.307	0.04	0.0975900072948533	0.17
Plod	CG8314	2.55	0.307	0.04	0.0975900072948533	0.17
Plod	Su(z)12	2.47	0.307	0.04	0.0975900072948533	0.17
Plod	CG32700	2.44	0.307	0.04	0.0975900072948533	0.17
Plod	CG13123	2.35	0.307	0.04	0.0975900072948533	0.17
Plod	Lmpt	2.34	0.307	0.04	0.0975900072948533	0.17
Plod	CG9948	2.34	0.307	0.04	0.0975900072948533	0.17
Plod	HP1b	2.33	0.307	0.04	0.0975900072948533	0.17
Plod	CG2875	2.33	0.307	0.04	0.0975900072948533	0.17
Plod	CG10669	2.32	0.307	0.04	0.0975900072948533	0.17
Plod	CG45071	2.23	0.307	0.04	0.0975900072948533	0.17
CR44716	CG11247	4.43	0.062	0.35	0.53748384988657	0.72
CR44716	dom	3.89	0.062	0.35	0.53748384988657	0.72
CR44716	CG33213	3.72	0.062	0.35	0.53748384988657	0.72
CR44716	ttk	2.9	0.062	0.35	0.53748384988657	0.72
CR44716	CG11414	2.75	0.062	0.35	0.53748384988657	0.72
CR44716	CG1792	2.59	0.062	0.35	0.53748384988657	0.72
CR44716	TfIIEalpha	2.58	0.062	0.35	0.53748384988657	0.72
CR44716	pita	2.48	0.062	0.35	0.53748384988657	0.72
CR44716	CG17829	2.42	0.062	0.35	0.53748384988657	0.72
CR44716	CG34422	2.4	0.062	0.35	0.53748384988657	0.72
CR44716	Kdm4A	2.12	0.062	0.35	0.53748384988657	0.72
CR44716	Mes2	2.09	0.062	0.35	0.53748384988657	0.72
CR44716	esn	2.06	0.062	0.35	0.53748384988657	0.72
CR44716	CG4617	2.05	0.062	0.35	0.53748384988657	0.72
CR44716	CG2889	1.98	0.062	0.35	0.53748384988657	0.72
CR44716	ph-p	1.97	0.062	0.35	0.53748384988657	0.72
CR44716	CkIIalpha-i1	1.96	0.062	0.35	0.53748384988657	0.72
CR44716	MED15	1.94	0.062	0.35	0.53748384988657	0.72
CR44716	phtf	1.87	0.062	0.35	0.53748384988657	0.72
CR44716	ssp	1.86	0.062	0.35	0.53748384988657	0.72
CR44716	Hmg-2	1.83	0.062	0.35	0.53748384988657	0.72
CR44716	MRG15	1.81	0.062	0.35	0.53748384988657	0.72
CR44716	CR43670	1.8	0.062	0.35	0.53748384988657	0.72
CR44716	CG31224	1.77	0.062	0.35	0.53748384988657	0.72
CR44716	mamo	1.75	0.062	0.35	0.53748384988657	0.72
CR44716	CG11902	1.75	0.062	0.35	0.53748384988657	0.72
CR44716	CG14712	1.73	0.062	0.35	0.53748384988657	0.72
CR44716	dwg	1.72	0.062	0.35	0.53748384988657	0.72
CR44716	sima	1.71	0.062	0.35	0.53748384988657	0.72
CR44716	E2f2	1.69	0.062	0.35	0.53748384988657	0.72
scyl	esn	11.46	0.652	0.62	0.462250163521024	0.67
scyl	CG2889	10.42	0.652	0.62	0.462250163521024	0.67
scyl	Crc	6.73	0.652	0.62	0.462250163521024	0.67
scyl	CG13624	5.91	0.652	0.62	0.462250163521024	0.67
scyl	Sap30	4.81	0.652	0.62	0.462250163521024	0.67
scyl	CG31388	4.69	0.652	0.62	0.462250163521024	0.67
scyl	tna	4.66	0.652	0.62	0.462250163521024	0.67
scyl	CG14441	3.83	0.652	0.62	0.462250163521024	0.67
scyl	az2	3.76	0.652	0.62	0.462250163521024	0.67
scyl	ssp	3.28	0.652	0.62	0.462250163521024	0.67
scyl	CG16863	2.88	0.652	0.62	0.462250163521024	0.67
scyl	Met	2.62	0.652	0.62	0.462250163521024	0.67
scyl	CG31441	2.62	0.652	0.62	0.462250163521024	0.67
scyl	mute	2.62	0.652	0.62	0.462250163521024	0.67
scyl	CG4553	2.49	0.652	0.62	0.462250163521024	0.67
scyl	Trf	2.46	0.652	0.62	0.462250163521024	0.67
scyl	Plzf	2.37	0.652	0.62	0.462250163521024	0.67
scyl	CG31365	2.3	0.652	0.62	0.462250163521024	0.67
scyl	CG11456	2.22	0.652	0.62	0.462250163521024	0.67
scyl	Spt3	2.21	0.652	0.62	0.462250163521024	0.67
scyl	pita	2.18	0.652	0.62	0.462250163521024	0.67
scyl	ftz-f1	2.1	0.652	0.62	0.462250163521024	0.67
scyl	Usf	2.06	0.652	0.62	0.462250163521024	0.67
scyl	CG32700	2.01	0.652	0.62	0.462250163521024	0.67
scyl	CG6808	1.96	0.652	0.62	0.462250163521024	0.67
scyl	CG10321	1.96	0.652	0.62	0.462250163521024	0.67
scyl	ttk	1.96	0.652	0.62	0.462250163521024	0.67
scyl	CG12942	1.95	0.652	0.62	0.462250163521024	0.67
scyl	CG1792	1.79	0.652	0.62	0.462250163521024	0.67
scyl	CG11710	1.79	0.652	0.62	0.462250163521024	0.67
CG6163	CG8159	8.35	0.142	0.07	0.53748384988657	0.61
CG6163	ppl	4.51	0.142	0.07	0.53748384988657	0.61
CG6163	l(3)mbt	3.62	0.142	0.07	0.53748384988657	0.61
CG6163	Fen1	2.78	0.142	0.07	0.53748384988657	0.61
CG6163	CG6654	2.76	0.142	0.07	0.53748384988657	0.61
CG6163	grau	2.74	0.142	0.07	0.53748384988657	0.61
CG6163	CG4936	2.56	0.142	0.07	0.53748384988657	0.61
CG6163	CG6683	2.32	0.142	0.07	0.53748384988657	0.61
CG6163	CG3838	2.31	0.142	0.07	0.53748384988657	0.61
CG6163	CycH	2.3	0.142	0.07	0.53748384988657	0.61
CG6163	Rbf	2.29	0.142	0.07	0.53748384988657	0.61
CG6163	Trf	2.27	0.142	0.07	0.53748384988657	0.61
CG6163	Sap30	2.2	0.142	0.07	0.53748384988657	0.61
CG6163	bs	2.04	0.142	0.07	0.53748384988657	0.61
CG6163	CG4360	1.97	0.142	0.07	0.53748384988657	0.61
CG6163	CG18476	1.87	0.142	0.07	0.53748384988657	0.61
CG6163	Cdk8	1.76	0.142	0.07	0.53748384988657	0.61
CG6163	CG17359	1.7	0.142	0.07	0.53748384988657	0.61
CG6163	p53	1.66	0.142	0.07	0.53748384988657	0.61
CG6163	ZnT49B	1.66	0.142	0.07	0.53748384988657	0.61
CG6163	Usf	1.65	0.142	0.07	0.53748384988657	0.61
CG6163	CG42748	1.64	0.142	0.07	0.53748384988657	0.61
CG6163	pzg	1.6	0.142	0.07	0.53748384988657	0.61
CG6163	Dip2	1.56	0.142	0.07	0.53748384988657	0.61
CG6163	wek	1.55	0.142	0.07	0.53748384988657	0.61
CG6163	NELF-B	1.54	0.142	0.07	0.53748384988657	0.61
CG6163	Chrac-14	1.53	0.142	0.07	0.53748384988657	0.61
CG6163	ph-p	1.53	0.142	0.07	0.53748384988657	0.61
CG6163	CG6813	1.51	0.142	0.07	0.53748384988657	0.61
CG6163	kin17	1.46	0.142	0.07	0.53748384988657	0.61
chrb	CG14441	7.57	0.412	0.82	0.683130051063973	0.71
chrb	Crc	6.3	0.412	0.82	0.683130051063973	0.71
chrb	Sap30	6.01	0.412	0.82	0.683130051063973	0.71
chrb	Met	5.97	0.412	0.82	0.683130051063973	0.71
chrb	CG10321	3.93	0.412	0.82	0.683130051063973	0.71
chrb	Eip93F	3.3	0.412	0.82	0.683130051063973	0.71
chrb	CG13624	3.12	0.412	0.82	0.683130051063973	0.71
chrb	jumu	2.94	0.412	0.82	0.683130051063973	0.71
chrb	Kdm4A	2.89	0.412	0.82	0.683130051063973	0.71
chrb	az2	2.7	0.412	0.82	0.683130051063973	0.71
chrb	CG16863	2.34	0.412	0.82	0.683130051063973	0.71
chrb	CG5180	2.29	0.412	0.82	0.683130051063973	0.71
chrb	CG32982	2.29	0.412	0.82	0.683130051063973	0.71
chrb	CG31388	2.21	0.412	0.82	0.683130051063973	0.71
chrb	CG15011	2.12	0.412	0.82	0.683130051063973	0.71
chrb	CG7928	2.08	0.412	0.82	0.683130051063973	0.71
chrb	caz	2.07	0.412	0.82	0.683130051063973	0.71
chrb	bigmax	2.02	0.412	0.82	0.683130051063973	0.71
chrb	MRG15	1.99	0.412	0.82	0.683130051063973	0.71
chrb	CrebA	1.93	0.412	0.82	0.683130051063973	0.71
chrb	ktub	1.9	0.412	0.82	0.683130051063973	0.71
chrb	Atu	1.88	0.412	0.82	0.683130051063973	0.71
chrb	ppl	1.86	0.412	0.82	0.683130051063973	0.71
chrb	Ssrp	1.85	0.412	0.82	0.683130051063973	0.71
chrb	Usf	1.83	0.412	0.82	0.683130051063973	0.71
chrb	esn	1.82	0.412	0.82	0.683130051063973	0.71
chrb	Tip60	1.81	0.412	0.82	0.683130051063973	0.71
chrb	CG10979	1.81	0.412	0.82	0.683130051063973	0.71
chrb	RpIII128	1.78	0.412	0.82	0.683130051063973	0.71
chrb	Iswi	1.76	0.412	0.82	0.683130051063973	0.71
Mob2	Blimp-1	9.89	0.33	0.24	1	0.8
Mob2	Chrac-16	4.98	0.33	0.24	1	0.8
Mob2	Fen1	4.77	0.33	0.24	1	0.8
Mob2	CTPsyn	4.56	0.33	0.24	1	0.8
Mob2	Mef2	3.97	0.33	0.24	1	0.8
Mob2	Nf-YC	3.8	0.33	0.24	1	0.8
Mob2	CG12769	3.62	0.33	0.24	1	0.8
Mob2	Chrac-14	3.47	0.33	0.24	1	0.8
Mob2	tna	3.18	0.33	0.24	1	0.8
Mob2	CG6254	3.04	0.33	0.24	1	0.8
Mob2	CG13894	2.87	0.33	0.24	1	0.8
Mob2	CG10959	2.79	0.33	0.24	1	0.8
Mob2	MED27	2.78	0.33	0.24	1	0.8
Mob2	CG9799	2.77	0.33	0.24	1	0.8
Mob2	key	2.66	0.33	0.24	1	0.8
Mob2	sima	2.64	0.33	0.24	1	0.8
Mob2	phtf	2.37	0.33	0.24	1	0.8
Mob2	dbr	2.32	0.33	0.24	1	0.8
Mob2	CG7154	2.26	0.33	0.24	1	0.8
Mob2	lid	2.22	0.33	0.24	1	0.8
Mob2	Chi	2.16	0.33	0.24	1	0.8
Mob2	Atu	2.15	0.33	0.24	1	0.8
Mob2	Mes4	2.07	0.33	0.24	1	0.8
Mob2	CG32700	2.05	0.33	0.24	1	0.8
Mob2	MED28	2.04	0.33	0.24	1	0.8
Mob2	Bap170	2	0.33	0.24	1	0.8
Mob2	ZnT49B	1.98	0.33	0.24	1	0.8
Mob2	Pc	1.97	0.33	0.24	1	0.8
Mob2	CG11398	1.94	0.33	0.24	1	0.8
Mob2	mute	1.94	0.33	0.24	1	0.8
CG33267	bs	6.4	0.13	0.32	1	0.89
CG33267	CTPsyn	5.2	0.13	0.32	1	0.89
CG33267	hng3	4.53	0.13	0.32	1	0.89
CG33267	phol	4.29	0.13	0.32	1	0.89
CG33267	Rfx	2.85	0.13	0.32	1	0.89
CG33267	CG3909	2.71	0.13	0.32	1	0.89
CG33267	kin17	2.6	0.13	0.32	1	0.89
CG33267	Atf-2	2.56	0.13	0.32	1	0.89
CG33267	Dip2	2.4	0.13	0.32	1	0.89
CG33267	CTCF	2.33	0.13	0.32	1	0.89
CG33267	CG31224	2.31	0.13	0.32	1	0.89
CG33267	Spps	2.21	0.13	0.32	1	0.89
CG33267	CG3281	2.1	0.13	0.32	1	0.89
CG33267	Bx	2.01	0.13	0.32	1	0.89
CG33267	CG18262	2	0.13	0.32	1	0.89
CG33267	Su(var)3-9	1.94	0.13	0.32	1	0.89
CG33267	tara	1.91	0.13	0.32	1	0.89
CG33267	jing	1.9	0.13	0.32	1	0.89
CG33267	CG7101	1.81	0.13	0.32	1	0.89
CG33267	CG2199	1.76	0.13	0.32	1	0.89
CG33267	Dip1	1.74	0.13	0.32	1	0.89
CG33267	Su(z)12	1.63	0.13	0.32	1	0.89
CG33267	Tip60	1.62	0.13	0.32	1	0.89
CG33267	CG6813	1.61	0.13	0.32	1	0.89
CG33267	CG10274	1.57	0.13	0.32	1	0.89
CG33267	GATAd	1.54	0.13	0.32	1	0.89
CG33267	NfI	1.52	0.13	0.32	1	0.89
CG33267	CG12236	1.51	0.13	0.32	1	0.89
CG33267	az2	1.48	0.13	0.32	1	0.89
CG33267	TH1	1.45	0.13	0.32	1	0.89
CG7368	CG2199	6.42	0.115	0.06	0.53748384988657	0.56
CG7368	CG14965	4.77	0.115	0.06	0.53748384988657	0.56
CG7368	achi	3.89	0.115	0.06	0.53748384988657	0.56
CG7368	MBD-R2	3.24	0.115	0.06	0.53748384988657	0.56
CG7368	cbt	2.93	0.115	0.06	0.53748384988657	0.56
CG7368	CG3281	2.68	0.115	0.06	0.53748384988657	0.56
CG7368	CG11902	2.63	0.115	0.06	0.53748384988657	0.56
CG7368	CG14438	2.59	0.115	0.06	0.53748384988657	0.56
CG7368	Notch	2.25	0.115	0.06	0.53748384988657	0.56
CG7368	nvy	2.13	0.115	0.06	0.53748384988657	0.56
CG7368	CG17829	2.1	0.115	0.06	0.53748384988657	0.56
CG7368	CG11710	1.82	0.115	0.06	0.53748384988657	0.56
CG7368	Taf8	1.82	0.115	0.06	0.53748384988657	0.56
CG7368	key	1.79	0.115	0.06	0.53748384988657	0.56
CG7368	E(var)3-9	1.74	0.115	0.06	0.53748384988657	0.56
CG7368	Nf-YC	1.72	0.115	0.06	0.53748384988657	0.56
CG7368	dalao	1.71	0.115	0.06	0.53748384988657	0.56
CG7368	CG8950	1.65	0.115	0.06	0.53748384988657	0.56
CG7368	mor	1.65	0.115	0.06	0.53748384988657	0.56
CG7368	CG31388	1.64	0.115	0.06	0.53748384988657	0.56
CG7368	CG17359	1.61	0.115	0.06	0.53748384988657	0.56
CG7368	mip120	1.61	0.115	0.06	0.53748384988657	0.56
CG7368	Mef2	1.5	0.115	0.06	0.53748384988657	0.56
CG7368	ph-p	1.46	0.115	0.06	0.53748384988657	0.56
CG7368	kin17	1.45	0.115	0.06	0.53748384988657	0.56
CG7368	MTA1-like	1.43	0.115	0.06	0.53748384988657	0.56
CG7368	RpIII128	1.43	0.115	0.06	0.53748384988657	0.56
CG7368	CG12155	1.36	0.115	0.06	0.53748384988657	0.56
CG7368	Side	1.36	0.115	0.06	0.53748384988657	0.56
CG7368	CG6686	1.32	0.115	0.06	0.53748384988657	0.56
CG6084	CG10321	13.32	0.201	0.36	0.258198889747161	0.43
CG6084	CG14710	12.4	0.201	0.36	0.258198889747161	0.43
CG6084	CG8216	4.42	0.201	0.36	0.258198889747161	0.43
CG6084	CG1647	4.2	0.201	0.36	0.258198889747161	0.43
CG6084	CG8145	4.07	0.201	0.36	0.258198889747161	0.43
CG6084	fu2	3.87	0.201	0.36	0.258198889747161	0.43
CG6084	CG10631	3.83	0.201	0.36	0.258198889747161	0.43
CG6084	CG7154	3.77	0.201	0.36	0.258198889747161	0.43
CG6084	Scm	3.63	0.201	0.36	0.258198889747161	0.43
CG6084	ERR	3.42	0.201	0.36	0.258198889747161	0.43
CG6084	CG6272	3.3	0.201	0.36	0.258198889747161	0.43
CG6084	Pcl	3.15	0.201	0.36	0.258198889747161	0.43
CG6084	Lpt	3.13	0.201	0.36	0.258198889747161	0.43
CG6084	hng1	2.92	0.201	0.36	0.258198889747161	0.43
CG6084	MBD-R2	2.91	0.201	0.36	0.258198889747161	0.43
CG6084	phol	2.77	0.201	0.36	0.258198889747161	0.43
CG6084	Mtp	2.67	0.201	0.36	0.258198889747161	0.43
CG6084	jumu	2.59	0.201	0.36	0.258198889747161	0.43
CG6084	MESR4	2.57	0.201	0.36	0.258198889747161	0.43
CG6084	CG1233	2.57	0.201	0.36	0.258198889747161	0.43
CG6084	CycH	2.54	0.201	0.36	0.258198889747161	0.43
CG6084	CG12236	2.54	0.201	0.36	0.258198889747161	0.43
CG6084	CG14441	2.53	0.201	0.36	0.258198889747161	0.43
CG6084	dwg	2.47	0.201	0.36	0.258198889747161	0.43
CG6084	CG10209	2.42	0.201	0.36	0.258198889747161	0.43
CG6084	Notch	2.39	0.201	0.36	0.258198889747161	0.43
CG6084	CG10147	2.37	0.201	0.36	0.258198889747161	0.43
CG6084	CG9948	2.34	0.201	0.36	0.258198889747161	0.43
CG6084	CG15601	2.32	0.201	0.36	0.258198889747161	0.43
CG6084	Atu	2.29	0.201	0.36	0.258198889747161	0.43
CG32085	Lmpt	5.78	0.177	0.19	0.258198889747161	0.41
CG32085	Chrac-16	5.14	0.177	0.19	0.258198889747161	0.41
CG32085	CG14667	4.66	0.177	0.19	0.258198889747161	0.41
CG32085	CG12299	4.52	0.177	0.19	0.258198889747161	0.41
CG32085	Taf2	4.03	0.177	0.19	0.258198889747161	0.41
CG32085	CG6272	3.83	0.177	0.19	0.258198889747161	0.41
CG32085	yem	3.4	0.177	0.19	0.258198889747161	0.41
CG32085	MED28	3.33	0.177	0.19	0.258198889747161	0.41
CG32085	bon	2.92	0.177	0.19	0.258198889747161	0.41
CG32085	Pbp45	2.85	0.177	0.19	0.258198889747161	0.41
CG32085	fu2	2.41	0.177	0.19	0.258198889747161	0.41
CG32085	CHES-1-like	2.22	0.177	0.19	0.258198889747161	0.41
CG32085	Asciz	2.21	0.177	0.19	0.258198889747161	0.41
CG32085	CG2712	2.14	0.177	0.19	0.258198889747161	0.41
CG32085	Pcl	2.09	0.177	0.19	0.258198889747161	0.41
CG32085	CG9776	2.06	0.177	0.19	0.258198889747161	0.41
CG32085	CG17806	2.05	0.177	0.19	0.258198889747161	0.41
CG32085	CG44247	1.99	0.177	0.19	0.258198889747161	0.41
CG32085	CG14441	1.98	0.177	0.19	0.258198889747161	0.41
CG32085	Hmg-2	1.95	0.177	0.19	0.258198889747161	0.41
CG32085	CG3313	1.94	0.177	0.19	0.258198889747161	0.41
CG32085	Trl	1.94	0.177	0.19	0.258198889747161	0.41
CG32085	CG14438	1.89	0.177	0.19	0.258198889747161	0.41
CG32085	CG5180	1.87	0.177	0.19	0.258198889747161	0.41
CG32085	Dip2	1.86	0.177	0.19	0.258198889747161	0.41
CG32085	RpII33	1.78	0.177	0.19	0.258198889747161	0.41
CG32085	mTTF	1.7	0.177	0.19	0.258198889747161	0.41
CG32085	CG2889	1.7	0.177	0.19	0.258198889747161	0.41
CG32085	Dh44-R2	1.7	0.177	0.19	0.258198889747161	0.41
CG32085	ecd	1.64	0.177	0.19	0.258198889747161	0.41
Sug	CG8314	3.86	0.093	0.51	0.53748384988657	0.82
Sug	shn	3.53	0.093	0.51	0.53748384988657	0.82
Sug	Blimp-1	3.09	0.093	0.51	0.53748384988657	0.82
Sug	fu2	2.67	0.093	0.51	0.53748384988657	0.82
Sug	CG1024	2.53	0.093	0.51	0.53748384988657	0.82
Sug	Ravus	2.4	0.093	0.51	0.53748384988657	0.82
Sug	CG12942	2.39	0.093	0.51	0.53748384988657	0.82
Sug	E2f2	2.39	0.093	0.51	0.53748384988657	0.82
Sug	CG17829	2.31	0.093	0.51	0.53748384988657	0.82
Sug	CG14200	2.31	0.093	0.51	0.53748384988657	0.82
Sug	Pcl	2.12	0.093	0.51	0.53748384988657	0.82
Sug	ZnT49B	2.12	0.093	0.51	0.53748384988657	0.82
Sug	Meics	2.11	0.093	0.51	0.53748384988657	0.82
Sug	CG7101	2.04	0.093	0.51	0.53748384988657	0.82
Sug	CG8281	1.98	0.093	0.51	0.53748384988657	0.82
Sug	dom	1.93	0.093	0.51	0.53748384988657	0.82
Sug	ktub	1.9	0.093	0.51	0.53748384988657	0.82
Sug	CG9799	1.85	0.093	0.51	0.53748384988657	0.82
Sug	CG10949	1.85	0.093	0.51	0.53748384988657	0.82
Sug	CG2202	1.85	0.093	0.51	0.53748384988657	0.82
Sug	pita	1.84	0.093	0.51	0.53748384988657	0.82
Sug	CG6272	1.82	0.093	0.51	0.53748384988657	0.82
Sug	ranshi	1.74	0.093	0.51	0.53748384988657	0.82
Sug	TfIIFbeta	1.72	0.093	0.51	0.53748384988657	0.82
Sug	Spt5	1.71	0.093	0.51	0.53748384988657	0.82
Sug	ssp	1.7	0.093	0.51	0.53748384988657	0.82
Sug	CG12768	1.69	0.093	0.51	0.53748384988657	0.82
Sug	CG7518	1.68	0.093	0.51	0.53748384988657	0.82
Sug	CG11398	1.64	0.093	0.51	0.53748384988657	0.82
Sug	phtf	1.64	0.093	0.51	0.53748384988657	0.82
Pallidin	CG17361	7.37	0.121	0.65	1	0.59
Pallidin	dbr	4.81	0.121	0.65	1	0.59
Pallidin	Taf1	4.77	0.121	0.65	1	0.59
Pallidin	Chrac-16	3.73	0.121	0.65	1	0.59
Pallidin	CG1602	2.74	0.121	0.65	1	0.59
Pallidin	Eip93F	2.55	0.121	0.65	1	0.59
Pallidin	CG10209	2.51	0.121	0.65	1	0.59
Pallidin	CG13775	2.5	0.121	0.65	1	0.59
Pallidin	CG9948	2.46	0.121	0.65	1	0.59
Pallidin	CG8145	2.3	0.121	0.65	1	0.59
Pallidin	CG11456	2.27	0.121	0.65	1	0.59
Pallidin	mld	2.19	0.121	0.65	1	0.59
Pallidin	CG15601	2.17	0.121	0.65	1	0.59
Pallidin	CG12942	2.17	0.121	0.65	1	0.59
Pallidin	pfk	2.13	0.121	0.65	1	0.59
Pallidin	CG3815	2.03	0.121	0.65	1	0.59
Pallidin	bigmax	2	0.121	0.65	1	0.59
Pallidin	pita	1.95	0.121	0.65	1	0.59
Pallidin	gce	1.88	0.121	0.65	1	0.59
Pallidin	CG34376	1.85	0.121	0.65	1	0.59
Pallidin	ktub	1.78	0.121	0.65	1	0.59
Pallidin	NC2alpha	1.73	0.121	0.65	1	0.59
Pallidin	CG18476	1.68	0.121	0.65	1	0.59
Pallidin	shn	1.6	0.121	0.65	1	0.59
Pallidin	ush	1.59	0.121	0.65	1	0.59
Pallidin	CG3909	1.59	0.121	0.65	1	0.59
Pallidin	Crc	1.57	0.121	0.65	1	0.59
Pallidin	CG31224	1.56	0.121	0.65	1	0.59
Pallidin	Aef1	1.51	0.121	0.65	1	0.59
Pallidin	TH1	1.47	0.121	0.65	1	0.59
CG11652	CTCF	5.46	0.136	-0.09	0.0666666666666667	0.01
CG11652	lid	4.38	0.136	-0.09	0.0666666666666667	0.01
CG11652	CG9948	3.81	0.136	-0.09	0.0666666666666667	0.01
CG11652	CG14711	3.31	0.136	-0.09	0.0666666666666667	0.01
CG11652	Rbf	2.91	0.136	-0.09	0.0666666666666667	0.01
CG11652	Fen1	2.73	0.136	-0.09	0.0666666666666667	0.01
CG11652	E(z)	2.49	0.136	-0.09	0.0666666666666667	0.01
CG11652	Lpt	2.39	0.136	-0.09	0.0666666666666667	0.01
CG11652	Brd8	2.37	0.136	-0.09	0.0666666666666667	0.01
CG11652	CG10669	2.12	0.136	-0.09	0.0666666666666667	0.01
CG11652	Spps	2.09	0.136	-0.09	0.0666666666666667	0.01
CG11652	CG6254	2.08	0.136	-0.09	0.0666666666666667	0.01
CG11652	CG1602	2.08	0.136	-0.09	0.0666666666666667	0.01
CG11652	CR43670	2.06	0.136	-0.09	0.0666666666666667	0.01
CG11652	CG31441	2	0.136	-0.09	0.0666666666666667	0.01
CG11652	CG42748	1.98	0.136	-0.09	0.0666666666666667	0.01
CG11652	CrebA	1.84	0.136	-0.09	0.0666666666666667	0.01
CG11652	MED20	1.81	0.136	-0.09	0.0666666666666667	0.01
CG11652	Tbp	1.79	0.136	-0.09	0.0666666666666667	0.01
CG11652	CG14667	1.75	0.136	-0.09	0.0666666666666667	0.01
CG11652	Hbn_Opa_Slp	1.73	0.136	-0.09	0.0666666666666667	0.01
CG11652	Mes2	1.71	0.136	-0.09	0.0666666666666667	0.01
CG11652	Brf	1.64	0.136	-0.09	0.0666666666666667	0.01
CG11652	Hakai	1.62	0.136	-0.09	0.0666666666666667	0.01
CG11652	Met	1.61	0.136	-0.09	0.0666666666666667	0.01
CG11652	CG2790	1.61	0.136	-0.09	0.0666666666666667	0.01
CG11652	CTPsyn	1.6	0.136	-0.09	0.0666666666666667	0.01
CG11652	NfI	1.58	0.136	-0.09	0.0666666666666667	0.01
CG11652	CG3313	1.53	0.136	-0.09	0.0666666666666667	0.01
CG11652	MRG15	1.53	0.136	-0.09	0.0666666666666667	0.01
Bmcp	CG17802	3.53	0.076	-0.45	-0.0666666666666667	0.74
Bmcp	sima	3.52	0.076	-0.45	-0.0666666666666667	0.74
Bmcp	CG9776	2.96	0.076	-0.45	-0.0666666666666667	0.74
Bmcp	Chrac-16	2.44	0.076	-0.45	-0.0666666666666667	0.74
Bmcp	CG7101	2.28	0.076	-0.45	-0.0666666666666667	0.74
Bmcp	CR43670	2.14	0.076	-0.45	-0.0666666666666667	0.74
Bmcp	CG30403	2.08	0.076	-0.45	-0.0666666666666667	0.74
Bmcp	Lmpt	2.06	0.076	-0.45	-0.0666666666666667	0.74
Bmcp	Opbp	1.99	0.076	-0.45	-0.0666666666666667	0.74
Bmcp	Crc	1.96	0.076	-0.45	-0.0666666666666667	0.74
Bmcp	CG30020	1.95	0.076	-0.45	-0.0666666666666667	0.74
Bmcp	Sry-delta	1.61	0.076	-0.45	-0.0666666666666667	0.74
Bmcp	ERR	1.57	0.076	-0.45	-0.0666666666666667	0.74
Bmcp	bigmax	1.54	0.076	-0.45	-0.0666666666666667	0.74
Bmcp	Asciz	1.53	0.076	-0.45	-0.0666666666666667	0.74
Bmcp	CG4820	1.51	0.076	-0.45	-0.0666666666666667	0.74
Bmcp	CG11317	1.44	0.076	-0.45	-0.0666666666666667	0.74
Bmcp	Xbp1	1.43	0.076	-0.45	-0.0666666666666667	0.74
Bmcp	Hr38	1.43	0.076	-0.45	-0.0666666666666667	0.74
Bmcp	CG12769	1.41	0.076	-0.45	-0.0666666666666667	0.74
Bmcp	MED28	1.4	0.076	-0.45	-0.0666666666666667	0.74
Bmcp	phtf	1.39	0.076	-0.45	-0.0666666666666667	0.74
Bmcp	Dif	1.37	0.076	-0.45	-0.0666666666666667	0.74
Bmcp	Pcl	1.35	0.076	-0.45	-0.0666666666666667	0.74
Bmcp	CG6765	1.32	0.076	-0.45	-0.0666666666666667	0.74
Bmcp	ftz-f1	1.31	0.076	-0.45	-0.0666666666666667	0.74
Bmcp	Atf-2	1.26	0.076	-0.45	-0.0666666666666667	0.74
Bmcp	Cdk8	1.25	0.076	-0.45	-0.0666666666666667	0.74
Bmcp	Usf	1.25	0.076	-0.45	-0.0666666666666667	0.74
Bmcp	CG9948	1.24	0.076	-0.45	-0.0666666666666667	0.74
Pi3K68D	Dif	6.1	0.134	-0.14	0.683130051063973	0.61
Pi3K68D	Hakai	4.59	0.134	-0.14	0.683130051063973	0.61
Pi3K68D	CG11456	4.19	0.134	-0.14	0.683130051063973	0.61
Pi3K68D	CG6254	3.88	0.134	-0.14	0.683130051063973	0.61
Pi3K68D	Bap55	3.38	0.134	-0.14	0.683130051063973	0.61
Pi3K68D	CG12236	2.79	0.134	-0.14	0.683130051063973	0.61
Pi3K68D	CG10979	2.44	0.134	-0.14	0.683130051063973	0.61
Pi3K68D	phtf	2.37	0.134	-0.14	0.683130051063973	0.61
Pi3K68D	HP1b	2.18	0.134	-0.14	0.683130051063973	0.61
Pi3K68D	CG3065	2.16	0.134	-0.14	0.683130051063973	0.61
Pi3K68D	tef	2.12	0.134	-0.14	0.683130051063973	0.61
Pi3K68D	MBD-R2	2.01	0.134	-0.14	0.683130051063973	0.61
Pi3K68D	stc	1.98	0.134	-0.14	0.683130051063973	0.61
Pi3K68D	CG2889	1.85	0.134	-0.14	0.683130051063973	0.61
Pi3K68D	Dh44-R2	1.8	0.134	-0.14	0.683130051063973	0.61
Pi3K68D	Sap30	1.79	0.134	-0.14	0.683130051063973	0.61
Pi3K68D	Su(H)	1.76	0.134	-0.14	0.683130051063973	0.61
Pi3K68D	CG4424	1.75	0.134	-0.14	0.683130051063973	0.61
Pi3K68D	Mef2	1.73	0.134	-0.14	0.683130051063973	0.61
Pi3K68D	Chrac-16	1.69	0.134	-0.14	0.683130051063973	0.61
Pi3K68D	CG6163	1.67	0.134	-0.14	0.683130051063973	0.61
Pi3K68D	CG8765	1.64	0.134	-0.14	0.683130051063973	0.61
Pi3K68D	dwg	1.63	0.134	-0.14	0.683130051063973	0.61
Pi3K68D	Pc	1.61	0.134	-0.14	0.683130051063973	0.61
Pi3K68D	TFAM	1.6	0.134	-0.14	0.683130051063973	0.61
Pi3K68D	CG3919	1.6	0.134	-0.14	0.683130051063973	0.61
Pi3K68D	CG5180	1.56	0.134	-0.14	0.683130051063973	0.61
Pi3K68D	ttk	1.55	0.134	-0.14	0.683130051063973	0.61
Pi3K68D	CG6808	1.53	0.134	-0.14	0.683130051063973	0.61
Pi3K68D	Notch	1.44	0.134	-0.14	0.683130051063973	0.61
CG10907	Mes4	7.63	0.145	0.08	0.302613766334401	0.83
CG10907	CG7928	4.8	0.145	0.08	0.302613766334401	0.83
CG10907	CG7987	3.89	0.145	0.08	0.302613766334401	0.83
CG10907	CG6254	3.31	0.145	0.08	0.302613766334401	0.83
CG10907	yem	3.28	0.145	0.08	0.302613766334401	0.83
CG10907	CG17359	3.02	0.145	0.08	0.302613766334401	0.83
CG10907	Taf2	2.69	0.145	0.08	0.302613766334401	0.83
CG10907	MBD-R2	2.35	0.145	0.08	0.302613766334401	0.83
CG10907	CG1233	2.32	0.145	0.08	0.302613766334401	0.83
CG10907	tio	2.31	0.145	0.08	0.302613766334401	0.83
CG10907	CG8765	2.27	0.145	0.08	0.302613766334401	0.83
CG10907	CG6654	2.11	0.145	0.08	0.302613766334401	0.83
CG10907	wek	2.06	0.145	0.08	0.302613766334401	0.83
CG10907	CG10274	2.05	0.145	0.08	0.302613766334401	0.83
CG10907	az2	1.99	0.145	0.08	0.302613766334401	0.83
CG10907	CG7518	1.99	0.145	0.08	0.302613766334401	0.83
CG10907	CG17361	1.94	0.145	0.08	0.302613766334401	0.83
CG10907	Rbf	1.87	0.145	0.08	0.302613766334401	0.83
CG10907	fu2	1.77	0.145	0.08	0.302613766334401	0.83
CG10907	dwg	1.74	0.145	0.08	0.302613766334401	0.83
CG10907	CG4820	1.73	0.145	0.08	0.302613766334401	0.83
CG10907	l(3)mbt	1.72	0.145	0.08	0.302613766334401	0.83
CG10907	Blimp-1	1.71	0.145	0.08	0.302613766334401	0.83
CG10907	CG17803	1.67	0.145	0.08	0.302613766334401	0.83
CG10907	CG7101	1.67	0.145	0.08	0.302613766334401	0.83
CG10907	CG5180	1.66	0.145	0.08	0.302613766334401	0.83
CG10907	CG3838	1.61	0.145	0.08	0.302613766334401	0.83
CG10907	Meics	1.61	0.145	0.08	0.302613766334401	0.83
CG10907	Ravus	1.61	0.145	0.08	0.302613766334401	0.83
CG10907	RpIII128	1.57	0.145	0.08	0.302613766334401	0.83
CG14130	Lpt	4.95	0.082	0.25	1	0.98
CG14130	su(Hw)	3.77	0.082	0.25	1	0.98
CG14130	CG6813	3.57	0.082	0.25	1	0.98
CG14130	CTCF	3.39	0.082	0.25	1	0.98
CG14130	Scm	3.08	0.082	0.25	1	0.98
CG14130	CG3847	2.6	0.082	0.25	1	0.98
CG14130	YL-1	2.58	0.082	0.25	1	0.98
CG14130	CG8388	2.46	0.082	0.25	1	0.98
CG14130	CG2129	2.42	0.082	0.25	1	0.98
CG14130	Rel	2.38	0.082	0.25	1	0.98
CG14130	CG11906	2.33	0.082	0.25	1	0.98
CG14130	CG4617	2.3	0.082	0.25	1	0.98
CG14130	l(3)mbt	2.24	0.082	0.25	1	0.98
CG14130	CG8950	2.16	0.082	0.25	1	0.98
CG14130	CG11247	2.15	0.082	0.25	1	0.98
CG14130	hng3	2.11	0.082	0.25	1	0.98
CG14130	Tip60	2.07	0.082	0.25	1	0.98
CG14130	CG6276	1.99	0.082	0.25	1	0.98
CG14130	Set2	1.98	0.082	0.25	1	0.98
CG14130	CG8159	1.97	0.082	0.25	1	0.98
CG14130	CG18476	1.92	0.082	0.25	1	0.98
CG14130	Bap170	1.91	0.082	0.25	1	0.98
CG14130	Sap30	1.91	0.082	0.25	1	0.98
CG14130	CG10147	1.89	0.082	0.25	1	0.98
CG14130	stc	1.84	0.082	0.25	1	0.98
CG14130	wek	1.83	0.082	0.25	1	0.98
CG14130	Xpd	1.82	0.082	0.25	1	0.98
CG14130	E2f2	1.8	0.082	0.25	1	0.98
CG14130	CG2199	1.69	0.082	0.25	1	0.98
CG14130	CG1792	1.67	0.082	0.25	1	0.98
CG5946	CG15011	9.9	0.165	-0.33	0.163636363636364	0.43
CG5946	CG5196	4.95	0.165	-0.33	0.163636363636364	0.43
CG5946	CG12267	3.68	0.165	-0.33	0.163636363636364	0.43
CG5946	Nf-YC	3.49	0.165	-0.33	0.163636363636364	0.43
CG5946	CG17802	3.24	0.165	-0.33	0.163636363636364	0.43
CG5946	CG18262	2.79	0.165	-0.33	0.163636363636364	0.43
CG5946	CHES-1-like	2.7	0.165	-0.33	0.163636363636364	0.43
CG5946	Sap30	2.58	0.165	-0.33	0.163636363636364	0.43
CG5946	Iswi	2.26	0.165	-0.33	0.163636363636364	0.43
CG5946	CG12155	2.26	0.165	-0.33	0.163636363636364	0.43
CG5946	Mes4	2.09	0.165	-0.33	0.163636363636364	0.43
CG5946	Hr39	2.09	0.165	-0.33	0.163636363636364	0.43
CG5946	CG32982	2.01	0.165	-0.33	0.163636363636364	0.43
CG5946	CG7154	1.87	0.165	-0.33	0.163636363636364	0.43
CG5946	CG14965	1.85	0.165	-0.33	0.163636363636364	0.43
CG5946	CG6813	1.8	0.165	-0.33	0.163636363636364	0.43
CG5946	mxc	1.77	0.165	-0.33	0.163636363636364	0.43
CG5946	vdDpp	1.7	0.165	-0.33	0.163636363636364	0.43
CG5946	shn	1.65	0.165	-0.33	0.163636363636364	0.43
CG5946	Pcl	1.63	0.165	-0.33	0.163636363636364	0.43
CG5946	Cdk8	1.6	0.165	-0.33	0.163636363636364	0.43
CG5946	CG3847	1.6	0.165	-0.33	0.163636363636364	0.43
CG5946	CG12744	1.58	0.165	-0.33	0.163636363636364	0.43
CG5946	CG12299	1.53	0.165	-0.33	0.163636363636364	0.43
CG5946	ecd	1.47	0.165	-0.33	0.163636363636364	0.43
CG5946	Pbp45	1.46	0.165	-0.33	0.163636363636364	0.43
CG5946	grau	1.4	0.165	-0.33	0.163636363636364	0.43
CG5946	ranshi	1.38	0.165	-0.33	0.163636363636364	0.43
CG5946	CG32700	1.34	0.165	-0.33	0.163636363636364	0.43
CG5946	CG17806	1.33	0.165	-0.33	0.163636363636364	0.43
Grip163	Atf-2	4.93	0.098	0.07	0.124034734589208	0.15
Grip163	CG7368	4.43	0.098	0.07	0.124034734589208	0.15
Grip163	CG17359	4.11	0.098	0.07	0.124034734589208	0.15
Grip163	Pcl	3.95	0.098	0.07	0.124034734589208	0.15
Grip163	CG3407	3.39	0.098	0.07	0.124034734589208	0.15
Grip163	Aef1	2.71	0.098	0.07	0.124034734589208	0.15
Grip163	CG12659	2.71	0.098	0.07	0.124034734589208	0.15
Grip163	Dip2	2.63	0.098	0.07	0.124034734589208	0.15
Grip163	RpII33	2.61	0.098	0.07	0.124034734589208	0.15
Grip163	CG8314	2.58	0.098	0.07	0.124034734589208	0.15
Grip163	CG14710	2.33	0.098	0.07	0.124034734589208	0.15
Grip163	CG42748	2.32	0.098	0.07	0.124034734589208	0.15
Grip163	CG18476	2.25	0.098	0.07	0.124034734589208	0.15
Grip163	Taf1	2.21	0.098	0.07	0.124034734589208	0.15
Grip163	CG31365	2.17	0.098	0.07	0.124034734589208	0.15
Grip163	schlank	2.09	0.098	0.07	0.124034734589208	0.15
Grip163	MED27	2.03	0.098	0.07	0.124034734589208	0.15
Grip163	CG11247	2.02	0.098	0.07	0.124034734589208	0.15
Grip163	stck	1.98	0.098	0.07	0.124034734589208	0.15
Grip163	CG2202	1.93	0.098	0.07	0.124034734589208	0.15
Grip163	ttk	1.84	0.098	0.07	0.124034734589208	0.15
Grip163	CG11414	1.79	0.098	0.07	0.124034734589208	0.15
Grip163	Ssrp	1.77	0.098	0.07	0.124034734589208	0.15
Grip163	Tbp	1.75	0.098	0.07	0.124034734589208	0.15
Grip163	CG11456	1.73	0.098	0.07	0.124034734589208	0.15
Grip163	CG10631	1.73	0.098	0.07	0.124034734589208	0.15
Grip163	CG12219	1.72	0.098	0.07	0.124034734589208	0.15
Grip163	Su(var)3-9	1.71	0.098	0.07	0.124034734589208	0.15
Grip163	tef	1.63	0.098	0.07	0.124034734589208	0.15
Grip163	CG6808	1.55	0.098	0.07	0.124034734589208	0.15
CG6928	CG17802	6.99	0.044	-0.31	0.333333333333333	0.27
CG6928	dwg	3.72	0.044	-0.31	0.333333333333333	0.27
CG6928	cbt	3.22	0.044	-0.31	0.333333333333333	0.27
CG6928	CG17803	2.85	0.044	-0.31	0.333333333333333	0.27
CG6928	Hbn_Opa_Slp	2.16	0.044	-0.31	0.333333333333333	0.27
CG6928	CG8145	2.09	0.044	-0.31	0.333333333333333	0.27
CG6928	CG1663	2.06	0.044	-0.31	0.333333333333333	0.27
CG6928	CG3838	1.96	0.044	-0.31	0.333333333333333	0.27
CG6928	CG5196	1.96	0.044	-0.31	0.333333333333333	0.27
CG6928	CG7101	1.93	0.044	-0.31	0.333333333333333	0.27
CG6928	stwl	1.87	0.044	-0.31	0.333333333333333	0.27
CG6928	ttk	1.79	0.044	-0.31	0.333333333333333	0.27
CG6928	CG14207	1.78	0.044	-0.31	0.333333333333333	0.27
CG6928	yem	1.78	0.044	-0.31	0.333333333333333	0.27
CG6928	CG2712	1.75	0.044	-0.31	0.333333333333333	0.27
CG6928	Dip2	1.57	0.044	-0.31	0.333333333333333	0.27
CG6928	Su(var)2-HP2	1.56	0.044	-0.31	0.333333333333333	0.27
CG6928	TfIIFbeta	1.52	0.044	-0.31	0.333333333333333	0.27
CG6928	CG10959	1.52	0.044	-0.31	0.333333333333333	0.27
CG6928	MED4	1.45	0.044	-0.31	0.333333333333333	0.27
CG6928	CG7745	1.44	0.044	-0.31	0.333333333333333	0.27
CG6928	crm	1.42	0.044	-0.31	0.333333333333333	0.27
CG6928	mld	1.39	0.044	-0.31	0.333333333333333	0.27
CG6928	CG6163	1.37	0.044	-0.31	0.333333333333333	0.27
CG6928	Rabex-5	1.36	0.044	-0.31	0.333333333333333	0.27
CG6928	CG9305	1.35	0.044	-0.31	0.333333333333333	0.27
CG6928	CG11317	1.33	0.044	-0.31	0.333333333333333	0.27
CG6928	CG3815	1.33	0.044	-0.31	0.333333333333333	0.27
CG6928	Hakai	1.3	0.044	-0.31	0.333333333333333	0.27
CG6928	Hr39	1.24	0.044	-0.31	0.333333333333333	0.27
l(3)j2D3	Su(H)	4.57	0.2	-0.53	-0.0666666666666667	0.71
l(3)j2D3	CG11710	4.09	0.2	-0.53	-0.0666666666666667	0.71
l(3)j2D3	MESR4	3.55	0.2	-0.53	-0.0666666666666667	0.71
l(3)j2D3	MED20	3.27	0.2	-0.53	-0.0666666666666667	0.71
l(3)j2D3	CG6686	3.18	0.2	-0.53	-0.0666666666666667	0.71
l(3)j2D3	CG17802	3.16	0.2	-0.53	-0.0666666666666667	0.71
l(3)j2D3	CG14667	3.16	0.2	-0.53	-0.0666666666666667	0.71
l(3)j2D3	ph-p	3.08	0.2	-0.53	-0.0666666666666667	0.71
l(3)j2D3	Mtp	2.98	0.2	-0.53	-0.0666666666666667	0.71
l(3)j2D3	ADD1	2.77	0.2	-0.53	-0.0666666666666667	0.71
l(3)j2D3	Taf1	2.65	0.2	-0.53	-0.0666666666666667	0.71
l(3)j2D3	e(y)3	2.61	0.2	-0.53	-0.0666666666666667	0.71
l(3)j2D3	CG3065	2.61	0.2	-0.53	-0.0666666666666667	0.71
l(3)j2D3	CTPsyn	2.57	0.2	-0.53	-0.0666666666666667	0.71
l(3)j2D3	CG4707	2.57	0.2	-0.53	-0.0666666666666667	0.71
l(3)j2D3	CG10631	2.44	0.2	-0.53	-0.0666666666666667	0.71
l(3)j2D3	Rel	2.39	0.2	-0.53	-0.0666666666666667	0.71
l(3)j2D3	TFAM	2.38	0.2	-0.53	-0.0666666666666667	0.71
l(3)j2D3	key	2.35	0.2	-0.53	-0.0666666666666667	0.71
l(3)j2D3	Meics	2.23	0.2	-0.53	-0.0666666666666667	0.71
l(3)j2D3	mor	2.21	0.2	-0.53	-0.0666666666666667	0.71
l(3)j2D3	CG45071	2.21	0.2	-0.53	-0.0666666666666667	0.71
l(3)j2D3	esn	2.09	0.2	-0.53	-0.0666666666666667	0.71
l(3)j2D3	stc	2.08	0.2	-0.53	-0.0666666666666667	0.71
l(3)j2D3	Su(var)3-9	1.99	0.2	-0.53	-0.0666666666666667	0.71
l(3)j2D3	CG3815	1.94	0.2	-0.53	-0.0666666666666667	0.71
l(3)j2D3	Fen1	1.93	0.2	-0.53	-0.0666666666666667	0.71
l(3)j2D3	CG7818	1.89	0.2	-0.53	-0.0666666666666667	0.71
l(3)j2D3	CG8145	1.8	0.2	-0.53	-0.0666666666666667	0.71
l(3)j2D3	nvy	1.8	0.2	-0.53	-0.0666666666666667	0.71
CG11560	CG7818	5.8	0.081	-0.06	0.2	0.28
CG11560	CG2790	3.57	0.081	-0.06	0.2	0.28
CG11560	CG7154	3.52	0.081	-0.06	0.2	0.28
CG11560	CG15601	3.46	0.081	-0.06	0.2	0.28
CG11560	dbr	3.19	0.081	-0.06	0.2	0.28
CG11560	key	2.94	0.081	-0.06	0.2	0.28
CG11560	CG6765	2.79	0.081	-0.06	0.2	0.28
CG11560	CG2199	2.68	0.081	-0.06	0.2	0.28
CG11560	CG4360	2.37	0.081	-0.06	0.2	0.28
CG11560	CG14438	2.33	0.081	-0.06	0.2	0.28
CG11560	CG17361	2.06	0.081	-0.06	0.2	0.28
CG11560	Su(z)2	2.06	0.081	-0.06	0.2	0.28
CG11560	CG11456	1.96	0.081	-0.06	0.2	0.28
CG11560	Hakai	1.95	0.081	-0.06	0.2	0.28
CG11560	wek	1.93	0.081	-0.06	0.2	0.28
CG11560	Aef1	1.89	0.081	-0.06	0.2	0.28
CG11560	tio	1.74	0.081	-0.06	0.2	0.28
CG11560	CG9776	1.57	0.081	-0.06	0.2	0.28
CG11560	MED30	1.53	0.081	-0.06	0.2	0.28
CG11560	Dref	1.5	0.081	-0.06	0.2	0.28
CG11560	CG42748	1.49	0.081	-0.06	0.2	0.28
CG11560	Chrac-14	1.48	0.081	-0.06	0.2	0.28
CG11560	CG4553	1.48	0.081	-0.06	0.2	0.28
CG11560	CG6272	1.44	0.081	-0.06	0.2	0.28
CG11560	Bap170	1.42	0.081	-0.06	0.2	0.28
CG11560	CG15011	1.38	0.081	-0.06	0.2	0.28
CG11560	CG11710	1.36	0.081	-0.06	0.2	0.28
CG11560	az2	1.34	0.081	-0.06	0.2	0.28
CG11560	CG4617	1.33	0.081	-0.06	0.2	0.28
CG11560	CG12155	1.31	0.081	-0.06	0.2	0.28
CG5645	dwg	3.53	0.074	-0.29	0.0975900072948533	0.05
CG5645	CG32700	3.44	0.074	-0.29	0.0975900072948533	0.05
CG5645	kin17	3.3	0.074	-0.29	0.0975900072948533	0.05
CG5645	CG6163	3.14	0.074	-0.29	0.0975900072948533	0.05
CG5645	CG1024	2.94	0.074	-0.29	0.0975900072948533	0.05
CG5645	phol	2.58	0.074	-0.29	0.0975900072948533	0.05
CG5645	CG9776	2.38	0.074	-0.29	0.0975900072948533	0.05
CG5645	Lpt	2.36	0.074	-0.29	0.0975900072948533	0.05
CG5645	Su(var)3-9	2.26	0.074	-0.29	0.0975900072948533	0.05
CG5645	MED20	2.25	0.074	-0.29	0.0975900072948533	0.05
CG5645	YL-1	2.24	0.074	-0.29	0.0975900072948533	0.05
CG5645	CG2875	2.23	0.074	-0.29	0.0975900072948533	0.05
CG5645	TH1	2.22	0.074	-0.29	0.0975900072948533	0.05
CG5645	D_BarHI	2.21	0.074	-0.29	0.0975900072948533	0.05
CG5645	bigmax	2.15	0.074	-0.29	0.0975900072948533	0.05
CG5645	MTA1-like	2.13	0.074	-0.29	0.0975900072948533	0.05
CG5645	Octbeta2R	2.09	0.074	-0.29	0.0975900072948533	0.05
CG5645	yem	2.07	0.074	-0.29	0.0975900072948533	0.05
CG5645	CG4707	2.05	0.074	-0.29	0.0975900072948533	0.05
CG5645	Tusp	1.96	0.074	-0.29	0.0975900072948533	0.05
CG5645	pzg	1.95	0.074	-0.29	0.0975900072948533	0.05
CG5645	Elp3	1.91	0.074	-0.29	0.0975900072948533	0.05
CG5645	gce	1.91	0.074	-0.29	0.0975900072948533	0.05
CG5645	CG6907	1.87	0.074	-0.29	0.0975900072948533	0.05
CG5645	phtf	1.79	0.074	-0.29	0.0975900072948533	0.05
CG5645	CG8765	1.73	0.074	-0.29	0.0975900072948533	0.05
CG5645	Eip93F	1.72	0.074	-0.29	0.0975900072948533	0.05
CG5645	CG32982	1.71	0.074	-0.29	0.0975900072948533	0.05
CG5645	CG10979	1.69	0.074	-0.29	0.0975900072948533	0.05
CG5645	CR43670	1.68	0.074	-0.29	0.0975900072948533	0.05
Nrx-IV	NfI	5.45	0.14	-0.11	0.428571428571429	0.71
Nrx-IV	CG14207	5.09	0.14	-0.11	0.428571428571429	0.71
Nrx-IV	Brd8	2.96	0.14	-0.11	0.428571428571429	0.71
Nrx-IV	CG1647	2.72	0.14	-0.11	0.428571428571429	0.71
Nrx-IV	MRG15	2.62	0.14	-0.11	0.428571428571429	0.71
Nrx-IV	MBD-R2	2.54	0.14	-0.11	0.428571428571429	0.71
Nrx-IV	CG33695	2.51	0.14	-0.11	0.428571428571429	0.71
Nrx-IV	CG11710	2.51	0.14	-0.11	0.428571428571429	0.71
Nrx-IV	CG14441	2.43	0.14	-0.11	0.428571428571429	0.71
Nrx-IV	Trl	2.42	0.14	-0.11	0.428571428571429	0.71
Nrx-IV	dbr	2.3	0.14	-0.11	0.428571428571429	0.71
Nrx-IV	her	2.29	0.14	-0.11	0.428571428571429	0.71
Nrx-IV	Spt5	2.26	0.14	-0.11	0.428571428571429	0.71
Nrx-IV	ZnT49B	2.2	0.14	-0.11	0.428571428571429	0.71
Nrx-IV	MED30	2.11	0.14	-0.11	0.428571428571429	0.71
Nrx-IV	Tip60	2.09	0.14	-0.11	0.428571428571429	0.71
Nrx-IV	Dip1	2.06	0.14	-0.11	0.428571428571429	0.71
Nrx-IV	CHES-1-like	2.02	0.14	-0.11	0.428571428571429	0.71
Nrx-IV	Rel	2	0.14	-0.11	0.428571428571429	0.71
Nrx-IV	MTA1-like	1.98	0.14	-0.11	0.428571428571429	0.71
Nrx-IV	RpIII128	1.88	0.14	-0.11	0.428571428571429	0.71
Nrx-IV	achi	1.87	0.14	-0.11	0.428571428571429	0.71
Nrx-IV	Brf	1.87	0.14	-0.11	0.428571428571429	0.71
Nrx-IV	CG6813	1.86	0.14	-0.11	0.428571428571429	0.71
Nrx-IV	CG44002	1.79	0.14	-0.11	0.428571428571429	0.71
Nrx-IV	dwg	1.77	0.14	-0.11	0.428571428571429	0.71
Nrx-IV	Scm	1.72	0.14	-0.11	0.428571428571429	0.71
Nrx-IV	Pbp95	1.67	0.14	-0.11	0.428571428571429	0.71
Nrx-IV	CG1663	1.65	0.14	-0.11	0.428571428571429	0.71
Nrx-IV	Rfx	1.64	0.14	-0.11	0.428571428571429	0.71
CG9760	CG9799	5.7	0.233	0.06	0.218217890235992	0.01
CG9760	CG10565	5.51	0.233	0.06	0.218217890235992	0.01
CG9760	CG1024	4.03	0.233	0.06	0.218217890235992	0.01
CG9760	Cdk8	3.42	0.233	0.06	0.218217890235992	0.01
CG9760	CG4553	3.08	0.233	0.06	0.218217890235992	0.01
CG9760	dbr	2.89	0.233	0.06	0.218217890235992	0.01
CG9760	CG4707	2.62	0.233	0.06	0.218217890235992	0.01
CG9760	ADD1	2.6	0.233	0.06	0.218217890235992	0.01
CG9760	Hmg-2	2.4	0.233	0.06	0.218217890235992	0.01
CG9760	MED4	2.24	0.233	0.06	0.218217890235992	0.01
CG9760	CG1663	2.21	0.233	0.06	0.218217890235992	0.01
CG9760	nvy	2.14	0.233	0.06	0.218217890235992	0.01
CG9760	stc	2.07	0.233	0.06	0.218217890235992	0.01
CG9760	phtf	2.06	0.233	0.06	0.218217890235992	0.01
CG9760	stck	1.98	0.233	0.06	0.218217890235992	0.01
CG9760	Octbeta2R	1.95	0.233	0.06	0.218217890235992	0.01
CG9760	mld	1.93	0.233	0.06	0.218217890235992	0.01
CG9760	CG10209	1.88	0.233	0.06	0.218217890235992	0.01
CG9760	CG6808	1.87	0.233	0.06	0.218217890235992	0.01
CG9760	Met	1.84	0.233	0.06	0.218217890235992	0.01
CG9760	CG11902	1.82	0.233	0.06	0.218217890235992	0.01
CG9760	CG7368	1.81	0.233	0.06	0.218217890235992	0.01
CG9760	Cdc5	1.8	0.233	0.06	0.218217890235992	0.01
CG9760	Eip93F	1.75	0.233	0.06	0.218217890235992	0.01
CG9760	CG4617	1.72	0.233	0.06	0.218217890235992	0.01
CG9760	CG2712	1.67	0.233	0.06	0.218217890235992	0.01
CG9760	vdDpp.vdOptix	1.67	0.233	0.06	0.218217890235992	0.01
CG9760	CG11710	1.67	0.233	0.06	0.218217890235992	0.01
CG9760	crm	1.64	0.233	0.06	0.218217890235992	0.01
CG9760	CG8319	1.54	0.233	0.06	0.218217890235992	0.01
Rh7	Bap170	5.99	0.451	-0.06	0.258198889747161	0.3
Rh7	MED15	5.28	0.451	-0.06	0.258198889747161	0.3
Rh7	Bx	4.04	0.451	-0.06	0.258198889747161	0.3
Rh7	CG1663	3.92	0.451	-0.06	0.258198889747161	0.3
Rh7	yem	3.13	0.451	-0.06	0.258198889747161	0.3
Rh7	CG10949	2.95	0.451	-0.06	0.258198889747161	0.3
Rh7	CG4936	2.63	0.451	-0.06	0.258198889747161	0.3
Rh7	CG7928	2.6	0.451	-0.06	0.258198889747161	0.3
Rh7	MED20	2.6	0.451	-0.06	0.258198889747161	0.3
Rh7	sba	2.56	0.451	-0.06	0.258198889747161	0.3
Rh7	CG7818	2.45	0.451	-0.06	0.258198889747161	0.3
Rh7	egg	2.41	0.451	-0.06	0.258198889747161	0.3
Rh7	Pcl	2.39	0.451	-0.06	0.258198889747161	0.3
Rh7	MED25	2.37	0.451	-0.06	0.258198889747161	0.3
Rh7	Tip60	2.35	0.451	-0.06	0.258198889747161	0.3
Rh7	MED28	2.26	0.451	-0.06	0.258198889747161	0.3
Rh7	CG31365	2.09	0.451	-0.06	0.258198889747161	0.3
Rh7	ssp	2.08	0.451	-0.06	0.258198889747161	0.3
Rh7	CG2889	2.02	0.451	-0.06	0.258198889747161	0.3
Rh7	CG6254	2.01	0.451	-0.06	0.258198889747161	0.3
Rh7	Side	1.99	0.451	-0.06	0.258198889747161	0.3
Rh7	Rabex-5	1.98	0.451	-0.06	0.258198889747161	0.3
Rh7	fu2	1.97	0.451	-0.06	0.258198889747161	0.3
Rh7	dwg	1.9	0.451	-0.06	0.258198889747161	0.3
Rh7	stwl	1.79	0.451	-0.06	0.258198889747161	0.3
Rh7	CG2199	1.77	0.451	-0.06	0.258198889747161	0.3
Rh7	Spt5	1.77	0.451	-0.06	0.258198889747161	0.3
Rh7	CG8388	1.76	0.451	-0.06	0.258198889747161	0.3
Rh7	Erm_Ey	1.76	0.451	-0.06	0.258198889747161	0.3
Rh7	CG15435	1.71	0.451	-0.06	0.258198889747161	0.3
thoc6	Spt3	5.97	0.12	0.32	1	0.7
thoc6	Atu	3.8	0.12	0.32	1	0.7
thoc6	Ssrp	3.46	0.12	0.32	1	0.7
thoc6	mor	2.62	0.12	0.32	1	0.7
thoc6	Sry-delta	2.58	0.12	0.32	1	0.7
thoc6	Chrac-16	2.49	0.12	0.32	1	0.7
thoc6	MBD-R2	2.45	0.12	0.32	1	0.7
thoc6	Octbeta2R	2.03	0.12	0.32	1	0.7
thoc6	row	1.99	0.12	0.32	1	0.7
thoc6	Crc	1.88	0.12	0.32	1	0.7
thoc6	hng3	1.85	0.12	0.32	1	0.7
thoc6	MED15	1.84	0.12	0.32	1	0.7
thoc6	gce	1.84	0.12	0.32	1	0.7
thoc6	CG8950	1.8	0.12	0.32	1	0.7
thoc6	CG18265	1.79	0.12	0.32	1	0.7
thoc6	NfI	1.77	0.12	0.32	1	0.7
thoc6	Nf-YA	1.71	0.12	0.32	1	0.7
thoc6	crm	1.68	0.12	0.32	1	0.7
thoc6	CG10209	1.65	0.12	0.32	1	0.7
thoc6	kin17	1.64	0.12	0.32	1	0.7
thoc6	ppl	1.63	0.12	0.32	1	0.7
thoc6	Atf-2	1.62	0.12	0.32	1	0.7
thoc6	CG44247	1.61	0.12	0.32	1	0.7
thoc6	CG11902	1.54	0.12	0.32	1	0.7
thoc6	Meics	1.53	0.12	0.32	1	0.7
thoc6	CrebA	1.5	0.12	0.32	1	0.7
thoc6	CG10565	1.49	0.12	0.32	1	0.7
thoc6	CG4820	1.45	0.12	0.32	1	0.7
thoc6	CG2790	1.44	0.12	0.32	1	0.7
thoc6	CG12155	1.33	0.12	0.32	1	0.7
Adk1	lid	7.83	0.068	-0.15	0.0975900072948533	0.08
Adk1	MRG15	4.37	0.068	-0.15	0.0975900072948533	0.08
Adk1	stc	4.31	0.068	-0.15	0.0975900072948533	0.08
Adk1	CG4936	4.25	0.068	-0.15	0.0975900072948533	0.08
Adk1	Tip60	3.86	0.068	-0.15	0.0975900072948533	0.08
Adk1	MED28	2.53	0.068	-0.15	0.0975900072948533	0.08
Adk1	Opbp	2.52	0.068	-0.15	0.0975900072948533	0.08
Adk1	Ssl1	2.24	0.068	-0.15	0.0975900072948533	0.08
Adk1	ecd	2.18	0.068	-0.15	0.0975900072948533	0.08
Adk1	CG12236	2.17	0.068	-0.15	0.0975900072948533	0.08
Adk1	CG17806	2.14	0.068	-0.15	0.0975900072948533	0.08
Adk1	hng1	1.98	0.068	-0.15	0.0975900072948533	0.08
Adk1	MED20	1.97	0.068	-0.15	0.0975900072948533	0.08
Adk1	CG8159	1.9	0.068	-0.15	0.0975900072948533	0.08
Adk1	Spt3	1.89	0.068	-0.15	0.0975900072948533	0.08
Adk1	CG8950	1.82	0.068	-0.15	0.0975900072948533	0.08
Adk1	Hr38	1.82	0.068	-0.15	0.0975900072948533	0.08
Adk1	Erm_Ey	1.76	0.068	-0.15	0.0975900072948533	0.08
Adk1	CG4570	1.75	0.068	-0.15	0.0975900072948533	0.08
Adk1	CG14711	1.73	0.068	-0.15	0.0975900072948533	0.08
Adk1	Mef2	1.66	0.068	-0.15	0.0975900072948533	0.08
Adk1	Taf2	1.65	0.068	-0.15	0.0975900072948533	0.08
Adk1	E2f2	1.64	0.068	-0.15	0.0975900072948533	0.08
Adk1	vdOptix	1.61	0.068	-0.15	0.0975900072948533	0.08
Adk1	CG2129	1.61	0.068	-0.15	0.0975900072948533	0.08
Adk1	Trf	1.6	0.068	-0.15	0.0975900072948533	0.08
Adk1	l(3)73Ah	1.59	0.068	-0.15	0.0975900072948533	0.08
Adk1	tio	1.57	0.068	-0.15	0.0975900072948533	0.08
Adk1	CG9705	1.52	0.068	-0.15	0.0975900072948533	0.08
Adk1	Su(z)12	1.5	0.068	-0.15	0.0975900072948533	0.08
app	E2f2	4.54	0.465	-0.1	0.0975900072948533	0.08
app	Ssl1	3.83	0.465	-0.1	0.0975900072948533	0.08
app	phol	3.72	0.465	-0.1	0.0975900072948533	0.08
app	Mat1	3.58	0.465	-0.1	0.0975900072948533	0.08
app	Crc	3.44	0.465	-0.1	0.0975900072948533	0.08
app	CG32700	3.21	0.465	-0.1	0.0975900072948533	0.08
app	CG3313	3.15	0.465	-0.1	0.0975900072948533	0.08
app	Hr38	3.08	0.465	-0.1	0.0975900072948533	0.08
app	Su(z)12	2.96	0.465	-0.1	0.0975900072948533	0.08
app	CG3909	2.83	0.465	-0.1	0.0975900072948533	0.08
app	Rabex-5	2.68	0.465	-0.1	0.0975900072948533	0.08
app	cbt	2.59	0.465	-0.1	0.0975900072948533	0.08
app	Rbsn-5	2.57	0.465	-0.1	0.0975900072948533	0.08
app	MED20	2.16	0.465	-0.1	0.0975900072948533	0.08
app	TFAM	2.15	0.465	-0.1	0.0975900072948533	0.08
app	CHES-1-like	2.15	0.465	-0.1	0.0975900072948533	0.08
app	CG9948	2.14	0.465	-0.1	0.0975900072948533	0.08
app	CG15435	2.05	0.465	-0.1	0.0975900072948533	0.08
app	CG10274	2	0.465	-0.1	0.0975900072948533	0.08
app	CG6163	2	0.465	-0.1	0.0975900072948533	0.08
app	CG14207	1.94	0.465	-0.1	0.0975900072948533	0.08
app	dalao	1.88	0.465	-0.1	0.0975900072948533	0.08
app	RpIII128	1.85	0.465	-0.1	0.0975900072948533	0.08
app	key	1.83	0.465	-0.1	0.0975900072948533	0.08
app	CG11414	1.83	0.465	-0.1	0.0975900072948533	0.08
app	p53	1.82	0.465	-0.1	0.0975900072948533	0.08
app	Dh44-R2	1.81	0.465	-0.1	0.0975900072948533	0.08
app	CG17829	1.79	0.465	-0.1	0.0975900072948533	0.08
app	CG6686	1.79	0.465	-0.1	0.0975900072948533	0.08
app	ranshi	1.73	0.465	-0.1	0.0975900072948533	0.08
Pbgs	CR43670	6.5	0.099	0.67	1	0.88
Pbgs	CG5196	5.82	0.099	0.67	1	0.88
Pbgs	wdn	4.28	0.099	0.67	1	0.88
Pbgs	CTCF	4	0.099	0.67	1	0.88
Pbgs	CG31441	3.79	0.099	0.67	1	0.88
Pbgs	pita	3.17	0.099	0.67	1	0.88
Pbgs	ecd	2.97	0.099	0.67	1	0.88
Pbgs	mTTF	2.92	0.099	0.67	1	0.88
Pbgs	hng1	2.8	0.099	0.67	1	0.88
Pbgs	CG13894	2.77	0.099	0.67	1	0.88
Pbgs	Brf	2.59	0.099	0.67	1	0.88
Pbgs	l(3)73Ah	2.58	0.099	0.67	1	0.88
Pbgs	CG2712	2.58	0.099	0.67	1	0.88
Pbgs	GATAd	2.34	0.099	0.67	1	0.88
Pbgs	Mrtf	2.34	0.099	0.67	1	0.88
Pbgs	Mes4	2.26	0.099	0.67	1	0.88
Pbgs	su(Hw)	2.07	0.099	0.67	1	0.88
Pbgs	kin17	2.04	0.099	0.67	1	0.88
Pbgs	CG11317	1.98	0.099	0.67	1	0.88
Pbgs	CG8765	1.73	0.099	0.67	1	0.88
Pbgs	bs	1.7	0.099	0.67	1	0.88
Pbgs	her	1.69	0.099	0.67	1	0.88
Pbgs	esn	1.69	0.099	0.67	1	0.88
Pbgs	CG11456	1.61	0.099	0.67	1	0.88
Pbgs	ttk	1.58	0.099	0.67	1	0.88
Pbgs	Atf-2	1.56	0.099	0.67	1	0.88
Pbgs	ppl	1.53	0.099	0.67	1	0.88
Pbgs	TfIIEalpha	1.51	0.099	0.67	1	0.88
Pbgs	CG4820	1.5	0.099	0.67	1	0.88
Pbgs	Plzf	1.48	0.099	0.67	1	0.88
CG10426	Pc	8.49	0.054	-0.32	-0.0666666666666667	0.97
CG10426	Ravus	4.62	0.054	-0.32	-0.0666666666666667	0.97
CG10426	CG14441	3.89	0.054	-0.32	-0.0666666666666667	0.97
CG10426	CG4424	3.72	0.054	-0.32	-0.0666666666666667	0.97
CG10426	stc	3.06	0.054	-0.32	-0.0666666666666667	0.97
CG10426	CkIIalpha-i1	2.86	0.054	-0.32	-0.0666666666666667	0.97
CG10426	hng1	2.62	0.054	-0.32	-0.0666666666666667	0.97
CG10426	Hakai	2.54	0.054	-0.32	-0.0666666666666667	0.97
CG10426	Sap30	2.42	0.054	-0.32	-0.0666666666666667	0.97
CG10426	CG17806	2.4	0.054	-0.32	-0.0666666666666667	0.97
CG10426	Chrac-14	2.21	0.054	-0.32	-0.0666666666666667	0.97
CG10426	CG3281	2.06	0.054	-0.32	-0.0666666666666667	0.97
CG10426	Taf1	1.99	0.054	-0.32	-0.0666666666666667	0.97
CG10426	CTCF	1.97	0.054	-0.32	-0.0666666666666667	0.97
CG10426	CG6808	1.97	0.054	-0.32	-0.0666666666666667	0.97
CG10426	Rpb8	1.96	0.054	-0.32	-0.0666666666666667	0.97
CG10426	MTA1-like	1.93	0.054	-0.32	-0.0666666666666667	0.97
CG10426	CHES-1-like	1.93	0.054	-0.32	-0.0666666666666667	0.97
CG10426	Mrtf	1.84	0.054	-0.32	-0.0666666666666667	0.97
CG10426	CG12659	1.8	0.054	-0.32	-0.0666666666666667	0.97
CG10426	mTTF	1.78	0.054	-0.32	-0.0666666666666667	0.97
CG10426	Rbsn-5	1.74	0.054	-0.32	-0.0666666666666667	0.97
CG10426	Hmg-2	1.68	0.054	-0.32	-0.0666666666666667	0.97
CG10426	CG30403	1.64	0.054	-0.32	-0.0666666666666667	0.97
CG10426	CG8314	1.63	0.054	-0.32	-0.0666666666666667	0.97
CG10426	Mes4	1.57	0.054	-0.32	-0.0666666666666667	0.97
CG10426	Cdk8	1.55	0.054	-0.32	-0.0666666666666667	0.97
CG10426	achi	1.54	0.054	-0.32	-0.0666666666666667	0.97
CG10426	Rabex-5	1.53	0.054	-0.32	-0.0666666666666667	0.97
CG10426	Pcl	1.52	0.054	-0.32	-0.0666666666666667	0.97
CG4328	Elp3	6.92	0.365	0.64	1	0.92
CG4328	TfIIFbeta	4.99	0.365	0.64	1	0.92
CG4328	caz	3.52	0.365	0.64	1	0.92
CG4328	Su(var)3-7	3.33	0.365	0.64	1	0.92
CG4328	CG11560	3.07	0.365	0.64	1	0.92
CG4328	CG8314	2.71	0.365	0.64	1	0.92
CG4328	ZnT49B	2.58	0.365	0.64	1	0.92
CG4328	CG17803	2.55	0.365	0.64	1	0.92
CG4328	CG6686	2.49	0.365	0.64	1	0.92
CG4328	Atf-2	2.47	0.365	0.64	1	0.92
CG4328	CG3281	2.06	0.365	0.64	1	0.92
CG4328	schlank	2.04	0.365	0.64	1	0.92
CG4328	dbr	2.04	0.365	0.64	1	0.92
CG4328	Dad	1.91	0.365	0.64	1	0.92
CG4328	Nf-YA	1.91	0.365	0.64	1	0.92
CG4328	NELF-B	1.89	0.365	0.64	1	0.92
CG4328	bon	1.81	0.365	0.64	1	0.92
CG4328	mute	1.79	0.365	0.64	1	0.92
CG4328	CG15601	1.77	0.365	0.64	1	0.92
CG4328	Hmg-2	1.76	0.365	0.64	1	0.92
CG4328	CG12659	1.76	0.365	0.64	1	0.92
CG4328	bigmax	1.74	0.365	0.64	1	0.92
CG4328	Hr38	1.7	0.365	0.64	1	0.92
CG4328	hng3	1.64	0.365	0.64	1	0.92
CG4328	CG9305	1.64	0.365	0.64	1	0.92
CG4328	Mrtf	1.63	0.365	0.64	1	0.92
CG4328	MED30	1.63	0.365	0.64	1	0.92
CG4328	CG8319	1.62	0.365	0.64	1	0.92
CG4328	tna	1.54	0.365	0.64	1	0.92
CG4328	CG6276	1.51	0.365	0.64	1	0.92
ArfGAP1	CG10147	5.39	0.129	0.09	0.218217890235992	0.07
ArfGAP1	CG6163	4.73	0.129	0.09	0.218217890235992	0.07
ArfGAP1	CG8388	4.37	0.129	0.09	0.218217890235992	0.07
ArfGAP1	E(var)3-9	4.26	0.129	0.09	0.218217890235992	0.07
ArfGAP1	CTPsyn	4.09	0.129	0.09	0.218217890235992	0.07
ArfGAP1	phol	3.85	0.129	0.09	0.218217890235992	0.07
ArfGAP1	CG5033	3.64	0.129	0.09	0.218217890235992	0.07
ArfGAP1	Chrac-16	3.48	0.129	0.09	0.218217890235992	0.07
ArfGAP1	Mrtf	3.12	0.129	0.09	0.218217890235992	0.07
ArfGAP1	CG2875	3.03	0.129	0.09	0.218217890235992	0.07
ArfGAP1	NC2beta	2.98	0.129	0.09	0.218217890235992	0.07
ArfGAP1	tara	2.85	0.129	0.09	0.218217890235992	0.07
ArfGAP1	CG31365	2.66	0.129	0.09	0.218217890235992	0.07
ArfGAP1	ph-p	2.34	0.129	0.09	0.218217890235992	0.07
ArfGAP1	Met	2.03	0.129	0.09	0.218217890235992	0.07
ArfGAP1	Trl	1.99	0.129	0.09	0.218217890235992	0.07
ArfGAP1	CG10209	1.94	0.129	0.09	0.218217890235992	0.07
ArfGAP1	CG1233	1.94	0.129	0.09	0.218217890235992	0.07
ArfGAP1	CG14441	1.84	0.129	0.09	0.218217890235992	0.07
ArfGAP1	CG10904	1.8	0.129	0.09	0.218217890235992	0.07
ArfGAP1	CG2202	1.77	0.129	0.09	0.218217890235992	0.07
ArfGAP1	RpII33	1.74	0.129	0.09	0.218217890235992	0.07
ArfGAP1	Spt5	1.69	0.129	0.09	0.218217890235992	0.07
ArfGAP1	CG6272	1.68	0.129	0.09	0.218217890235992	0.07
ArfGAP1	CG12219	1.63	0.129	0.09	0.218217890235992	0.07
ArfGAP1	Asciz	1.61	0.129	0.09	0.218217890235992	0.07
ArfGAP1	wek	1.6	0.129	0.09	0.218217890235992	0.07
ArfGAP1	ush	1.59	0.129	0.09	0.218217890235992	0.07
ArfGAP1	Sap30	1.57	0.129	0.09	0.218217890235992	0.07
ArfGAP1	ppl	1.55	0.129	0.09	0.218217890235992	0.07
CG10638	Taf1	6.04	0.158	0.46	0.487950036474267	0.54
CG10638	CG34422	5.64	0.158	0.46	0.487950036474267	0.54
CG10638	CG12219	5.63	0.158	0.46	0.487950036474267	0.54
CG10638	key	4.98	0.158	0.46	0.487950036474267	0.54
CG10638	MED27	3.32	0.158	0.46	0.487950036474267	0.54
CG10638	ppl	3.27	0.158	0.46	0.487950036474267	0.54
CG10638	Plzf	3.24	0.158	0.46	0.487950036474267	0.54
CG10638	egg	3.03	0.158	0.46	0.487950036474267	0.54
CG10638	CG12267	2.49	0.158	0.46	0.487950036474267	0.54
CG10638	CG12155	2.16	0.158	0.46	0.487950036474267	0.54
CG10638	CG13123	2.1	0.158	0.46	0.487950036474267	0.54
CG10638	CG9705	2.07	0.158	0.46	0.487950036474267	0.54
CG10638	Atf-2	2.04	0.158	0.46	0.487950036474267	0.54
CG10638	CG4936	1.94	0.158	0.46	0.487950036474267	0.54
CG10638	Tbp	1.94	0.158	0.46	0.487950036474267	0.54
CG10638	mute	1.94	0.158	0.46	0.487950036474267	0.54
CG10638	CycH	1.9	0.158	0.46	0.487950036474267	0.54
CG10638	Crc	1.85	0.158	0.46	0.487950036474267	0.54
CG10638	CG34376	1.81	0.158	0.46	0.487950036474267	0.54
CG10638	CG8950	1.8	0.158	0.46	0.487950036474267	0.54
CG10638	Rfx	1.79	0.158	0.46	0.487950036474267	0.54
CG10638	CG17829	1.75	0.158	0.46	0.487950036474267	0.54
CG10638	CG8924	1.75	0.158	0.46	0.487950036474267	0.54
CG10638	CG17806	1.75	0.158	0.46	0.487950036474267	0.54
CG10638	mor	1.68	0.158	0.46	0.487950036474267	0.54
CG10638	CG11710	1.68	0.158	0.46	0.487950036474267	0.54
CG10638	CG3281	1.67	0.158	0.46	0.487950036474267	0.54
CG10638	CG10366	1.66	0.158	0.46	0.487950036474267	0.54
CG10638	ranshi	1.64	0.158	0.46	0.487950036474267	0.54
CG10638	ssp	1.61	0.158	0.46	0.487950036474267	0.54
CG10681	Su(z)12	3.92	0.092	0.14	0.149071198499986	0.46
CG10681	Pcl	3.91	0.092	0.14	0.149071198499986	0.46
CG10681	CG7154	3.85	0.092	0.14	0.149071198499986	0.46
CG10681	Kdm4A	3.84	0.092	0.14	0.149071198499986	0.46
CG10681	CG9799	3.12	0.092	0.14	0.149071198499986	0.46
CG10681	Taf2	3.07	0.092	0.14	0.149071198499986	0.46
CG10681	CG4617	2.94	0.092	0.14	0.149071198499986	0.46
CG10681	CG13123	2.72	0.092	0.14	0.149071198499986	0.46
CG10681	CG18476	2.48	0.092	0.14	0.149071198499986	0.46
CG10681	Octbeta2R	2.36	0.092	0.14	0.149071198499986	0.46
CG10681	E2f2	2.31	0.092	0.14	0.149071198499986	0.46
CG10681	Trl	2.3	0.092	0.14	0.149071198499986	0.46
CG10681	CG2129	2.07	0.092	0.14	0.149071198499986	0.46
CG10681	CG32982	2.07	0.092	0.14	0.149071198499986	0.46
CG10681	CG44247	2.02	0.092	0.14	0.149071198499986	0.46
CG10681	ush	1.94	0.092	0.14	0.149071198499986	0.46
CG10681	Bap55	1.92	0.092	0.14	0.149071198499986	0.46
CG10681	CG6683	1.92	0.092	0.14	0.149071198499986	0.46
CG10681	RpII33	1.89	0.092	0.14	0.149071198499986	0.46
CG10681	Lpt	1.88	0.092	0.14	0.149071198499986	0.46
CG10681	CG2202	1.83	0.092	0.14	0.149071198499986	0.46
CG10681	CG30403	1.77	0.092	0.14	0.149071198499986	0.46
CG10681	CG17359	1.67	0.092	0.14	0.149071198499986	0.46
CG10681	Blimp-1	1.66	0.092	0.14	0.149071198499986	0.46
CG10681	mxc	1.6	0.092	0.14	0.149071198499986	0.46
CG10681	mld	1.59	0.092	0.14	0.149071198499986	0.46
CG10681	Mes4	1.58	0.092	0.14	0.149071198499986	0.46
CG10681	Nf-YC	1.54	0.092	0.14	0.149071198499986	0.46
CG10681	Su(H)	1.48	0.092	0.14	0.149071198499986	0.46
CG10681	Fen1	1.48	0.092	0.14	0.149071198499986	0.46
CG10646	CG6813	5.17	0.222	-0.12	0.0975900072948533	0.09
CG10646	Hmg-2	4.74	0.222	-0.12	0.0975900072948533	0.09
CG10646	CG10669	4.64	0.222	-0.12	0.0975900072948533	0.09
CG10646	CG1024	3.45	0.222	-0.12	0.0975900072948533	0.09
CG10646	Dh44-R2	3.04	0.222	-0.12	0.0975900072948533	0.09
CG10646	Trf	2.66	0.222	-0.12	0.0975900072948533	0.09
CG10646	Side	2.56	0.222	-0.12	0.0975900072948533	0.09
CG10646	CG14441	2.46	0.222	-0.12	0.0975900072948533	0.09
CG10646	fd68A	2.43	0.222	-0.12	0.0975900072948533	0.09
CG10646	Meics	2.42	0.222	-0.12	0.0975900072948533	0.09
CG10646	CG10631	2.38	0.222	-0.12	0.0975900072948533	0.09
CG10646	CG10321	2.36	0.222	-0.12	0.0975900072948533	0.09
CG10646	CG33213	2.25	0.222	-0.12	0.0975900072948533	0.09
CG10646	Eip93F	2.22	0.222	-0.12	0.0975900072948533	0.09
CG10646	CG5180	2.2	0.222	-0.12	0.0975900072948533	0.09
CG10646	Sry-delta	2.16	0.222	-0.12	0.0975900072948533	0.09
CG10646	yem	2.14	0.222	-0.12	0.0975900072948533	0.09
CG10646	CG3407	2.1	0.222	-0.12	0.0975900072948533	0.09
CG10646	CG8314	1.96	0.222	-0.12	0.0975900072948533	0.09
CG10646	CG6686	1.96	0.222	-0.12	0.0975900072948533	0.09
CG10646	YL-1	1.95	0.222	-0.12	0.0975900072948533	0.09
CG10646	Dip1	1.92	0.222	-0.12	0.0975900072948533	0.09
CG10646	CG10274	1.92	0.222	-0.12	0.0975900072948533	0.09
CG10646	CG12659	1.91	0.222	-0.12	0.0975900072948533	0.09
CG10646	Brf	1.9	0.222	-0.12	0.0975900072948533	0.09
CG10646	mor	1.9	0.222	-0.12	0.0975900072948533	0.09
CG10646	CG31388	1.89	0.222	-0.12	0.0975900072948533	0.09
CG10646	CG9799	1.87	0.222	-0.12	0.0975900072948533	0.09
CG10646	key	1.85	0.222	-0.12	0.0975900072948533	0.09
CG10646	Taf1	1.84	0.222	-0.12	0.0975900072948533	0.09
nst	CG8924	4.88	0.128	-0.05	0.333333333333333	0.61
nst	CG7154	4.71	0.128	-0.05	0.333333333333333	0.61
nst	l(3)73Ah	3.61	0.128	-0.05	0.333333333333333	0.61
nst	CG14667	3.25	0.128	-0.05	0.333333333333333	0.61
nst	Cdk8	3.04	0.128	-0.05	0.333333333333333	0.61
nst	Eip93F	2.97	0.128	-0.05	0.333333333333333	0.61
nst	CG13123	2.71	0.128	-0.05	0.333333333333333	0.61
nst	Dh44-R2	2.51	0.128	-0.05	0.333333333333333	0.61
nst	CG6808	2.49	0.128	-0.05	0.333333333333333	0.61
nst	dalao	2.35	0.128	-0.05	0.333333333333333	0.61
nst	CG3909	2.25	0.128	-0.05	0.333333333333333	0.61
nst	mor	1.93	0.128	-0.05	0.333333333333333	0.61
nst	Nf-YA	1.88	0.128	-0.05	0.333333333333333	0.61
nst	CG1792	1.88	0.128	-0.05	0.333333333333333	0.61
nst	Kdm2	1.84	0.128	-0.05	0.333333333333333	0.61
nst	CG8765	1.77	0.128	-0.05	0.333333333333333	0.61
nst	dDpp.dOptix	1.76	0.128	-0.05	0.333333333333333	0.61
nst	CG12768	1.73	0.128	-0.05	0.333333333333333	0.61
nst	CG10209	1.73	0.128	-0.05	0.333333333333333	0.61
nst	nvy	1.72	0.128	-0.05	0.333333333333333	0.61
nst	CG14711	1.63	0.128	-0.05	0.333333333333333	0.61
nst	pita	1.63	0.128	-0.05	0.333333333333333	0.61
nst	ADD1	1.63	0.128	-0.05	0.333333333333333	0.61
nst	CG12267	1.62	0.128	-0.05	0.333333333333333	0.61
nst	YL-1	1.59	0.128	-0.05	0.333333333333333	0.61
nst	Rel	1.55	0.128	-0.05	0.333333333333333	0.61
nst	NC2beta	1.54	0.128	-0.05	0.333333333333333	0.61
nst	tara	1.5	0.128	-0.05	0.333333333333333	0.61
nst	CG10904	1.49	0.128	-0.05	0.333333333333333	0.61
nst	CG15601	1.48	0.128	-0.05	0.333333333333333	0.61
CG34242	Chrac-14	6.85	0.079	-0.03	0.227710017021324	0.4
CG34242	Rpb8	3.91	0.079	-0.03	0.227710017021324	0.4
CG34242	MRG15	3.14	0.079	-0.03	0.227710017021324	0.4
CG34242	CG12744	2.67	0.079	-0.03	0.227710017021324	0.4
CG34242	CG8765	2.47	0.079	-0.03	0.227710017021324	0.4
CG34242	CG34422	2.41	0.079	-0.03	0.227710017021324	0.4
CG34242	CG7818	2.29	0.079	-0.03	0.227710017021324	0.4
CG34242	CG8145	2.27	0.079	-0.03	0.227710017021324	0.4
CG34242	CG12219	2.22	0.079	-0.03	0.227710017021324	0.4
CG34242	yem	2.08	0.079	-0.03	0.227710017021324	0.4
CG34242	CG10366	2.07	0.079	-0.03	0.227710017021324	0.4
CG34242	CG2889	2.05	0.079	-0.03	0.227710017021324	0.4
CG34242	e(y)3	2.01	0.079	-0.03	0.227710017021324	0.4
CG34242	MESR4	1.84	0.079	-0.03	0.227710017021324	0.4
CG34242	ftz-f1	1.83	0.079	-0.03	0.227710017021324	0.4
CG34242	TFAM	1.77	0.079	-0.03	0.227710017021324	0.4
CG34242	CG16863	1.77	0.079	-0.03	0.227710017021324	0.4
CG34242	pzg	1.76	0.079	-0.03	0.227710017021324	0.4
CG34242	Zif	1.68	0.079	-0.03	0.227710017021324	0.4
CG34242	pita	1.67	0.079	-0.03	0.227710017021324	0.4
CG34242	Ravus	1.67	0.079	-0.03	0.227710017021324	0.4
CG34242	Nf-YA	1.66	0.079	-0.03	0.227710017021324	0.4
CG34242	e(y)1	1.63	0.079	-0.03	0.227710017021324	0.4
CG34242	CG12299	1.57	0.079	-0.03	0.227710017021324	0.4
CG34242	Su(var)3-7	1.49	0.079	-0.03	0.227710017021324	0.4
CG34242	CG6163	1.43	0.079	-0.03	0.227710017021324	0.4
CG34242	CG14438	1.42	0.079	-0.03	0.227710017021324	0.4
CG34242	CG3838	1.41	0.079	-0.03	0.227710017021324	0.4
CG34242	CG2129	1.37	0.079	-0.03	0.227710017021324	0.4
CG34242	Set2	1.37	0.079	-0.03	0.227710017021324	0.4
CG4069	CG2199	6.17	0.092	-0.01	-0.0666666666666667	0.95
CG4069	CG34422	4.69	0.092	-0.01	-0.0666666666666667	0.95
CG4069	Pbp95	4.18	0.092	-0.01	-0.0666666666666667	0.95
CG4069	CG10979	4.12	0.092	-0.01	-0.0666666666666667	0.95
CG4069	Cdk8	3.55	0.092	-0.01	-0.0666666666666667	0.95
CG4069	CG2889	3.41	0.092	-0.01	-0.0666666666666667	0.95
CG4069	E2f2	3.41	0.092	-0.01	-0.0666666666666667	0.95
CG4069	CG18476	2.99	0.092	-0.01	-0.0666666666666667	0.95
CG4069	CkIIalpha-i1	2.99	0.092	-0.01	-0.0666666666666667	0.95
CG4069	Bap170	2.91	0.092	-0.01	-0.0666666666666667	0.95
CG4069	NfI	2.72	0.092	-0.01	-0.0666666666666667	0.95
CG4069	mld	2.72	0.092	-0.01	-0.0666666666666667	0.95
CG4069	CG14438	2.49	0.092	-0.01	-0.0666666666666667	0.95
CG4069	CG44247	2.39	0.092	-0.01	-0.0666666666666667	0.95
CG4069	CG15435	2.2	0.092	-0.01	-0.0666666666666667	0.95
CG4069	l(3)73Ah	2.17	0.092	-0.01	-0.0666666666666667	0.95
CG4069	crm	2.01	0.092	-0.01	-0.0666666666666667	0.95
CG4069	CG11398	2	0.092	-0.01	-0.0666666666666667	0.95
CG4069	Tbp	1.94	0.092	-0.01	-0.0666666666666667	0.95
CG4069	Opbp	1.94	0.092	-0.01	-0.0666666666666667	0.95
CG4069	MESR4	1.9	0.092	-0.01	-0.0666666666666667	0.95
CG4069	CG11456	1.84	0.092	-0.01	-0.0666666666666667	0.95
CG4069	CG2129	1.83	0.092	-0.01	-0.0666666666666667	0.95
CG4069	Aef1	1.76	0.092	-0.01	-0.0666666666666667	0.95
CG4069	CG31388	1.74	0.092	-0.01	-0.0666666666666667	0.95
CG4069	MED15	1.7	0.092	-0.01	-0.0666666666666667	0.95
CG4069	CG4553	1.59	0.092	-0.01	-0.0666666666666667	0.95
CG4069	CG31224	1.57	0.092	-0.01	-0.0666666666666667	0.95
CG4069	egg	1.51	0.092	-0.01	-0.0666666666666667	0.95
CG4069	CG8216	1.5	0.092	-0.01	-0.0666666666666667	0.95
sowah	Kdm2	14.18	0.126	0.33	0.53748384988657	0.66
sowah	Blimp-1	6.28	0.126	0.33	0.53748384988657	0.66
sowah	Meics	3.48	0.126	0.33	0.53748384988657	0.66
sowah	CG14667	3.44	0.126	0.33	0.53748384988657	0.66
sowah	CG12768	2.97	0.126	0.33	0.53748384988657	0.66
sowah	Zif	2.56	0.126	0.33	0.53748384988657	0.66
sowah	CG11317	2.4	0.126	0.33	0.53748384988657	0.66
sowah	CkIIalpha-i1	2.38	0.126	0.33	0.53748384988657	0.66
sowah	Tbp	2.27	0.126	0.33	0.53748384988657	0.66
sowah	CG7745	2.24	0.126	0.33	0.53748384988657	0.66
sowah	CG18262	2.16	0.126	0.33	0.53748384988657	0.66
sowah	CG2129	2.11	0.126	0.33	0.53748384988657	0.66
sowah	CG4820	2	0.126	0.33	0.53748384988657	0.66
sowah	nvy	1.9	0.126	0.33	0.53748384988657	0.66
sowah	CG2889	1.88	0.126	0.33	0.53748384988657	0.66
sowah	pita	1.76	0.126	0.33	0.53748384988657	0.66
sowah	CG1602	1.73	0.126	0.33	0.53748384988657	0.66
sowah	Rabex-5	1.71	0.126	0.33	0.53748384988657	0.66
sowah	pzg	1.7	0.126	0.33	0.53748384988657	0.66
sowah	phol	1.67	0.126	0.33	0.53748384988657	0.66
sowah	CG5196	1.65	0.126	0.33	0.53748384988657	0.66
sowah	CG9305	1.46	0.126	0.33	0.53748384988657	0.66
sowah	yem	1.43	0.126	0.33	0.53748384988657	0.66
sowah	CG3815	1.43	0.126	0.33	0.53748384988657	0.66
sowah	vdVsx	1.43	0.126	0.33	0.53748384988657	0.66
sowah	msl-3	1.43	0.126	0.33	0.53748384988657	0.66
sowah	CG44247	1.4	0.126	0.33	0.53748384988657	0.66
sowah	CG8765	1.39	0.126	0.33	0.53748384988657	0.66
sowah	mamo	1.35	0.126	0.33	0.53748384988657	0.66
sowah	CG4707	1.31	0.126	0.33	0.53748384988657	0.66
Ptp69D	CG3313	4.56	0.157	0.54	0.53748384988657	0.6
Ptp69D	Spps	3.92	0.157	0.54	0.53748384988657	0.6
Ptp69D	dwg	3.51	0.157	0.54	0.53748384988657	0.6
Ptp69D	CG8216	3.51	0.157	0.54	0.53748384988657	0.6
Ptp69D	CG42748	3.15	0.157	0.54	0.53748384988657	0.6
Ptp69D	CG11456	3.13	0.157	0.54	0.53748384988657	0.6
Ptp69D	CG3815	2.83	0.157	0.54	0.53748384988657	0.6
Ptp69D	Cdc5	2.6	0.157	0.54	0.53748384988657	0.6
Ptp69D	hng1	2.5	0.157	0.54	0.53748384988657	0.6
Ptp69D	CG12236	2.35	0.157	0.54	0.53748384988657	0.6
Ptp69D	CG10949	2.29	0.157	0.54	0.53748384988657	0.6
Ptp69D	TH1	2.29	0.157	0.54	0.53748384988657	0.6
Ptp69D	MRG15	2.23	0.157	0.54	0.53748384988657	0.6
Ptp69D	Sry-delta	2.14	0.157	0.54	0.53748384988657	0.6
Ptp69D	CG30020	2.12	0.157	0.54	0.53748384988657	0.6
Ptp69D	Brd8	2.08	0.157	0.54	0.53748384988657	0.6
Ptp69D	Plzf	2.03	0.157	0.54	0.53748384988657	0.6
Ptp69D	Nf-YC	2.02	0.157	0.54	0.53748384988657	0.6
Ptp69D	Su(var)3-9	1.92	0.157	0.54	0.53748384988657	0.6
Ptp69D	CG33213	1.88	0.157	0.54	0.53748384988657	0.6
Ptp69D	Eip93F	1.88	0.157	0.54	0.53748384988657	0.6
Ptp69D	CG8145	1.87	0.157	0.54	0.53748384988657	0.6
Ptp69D	MED30	1.8	0.157	0.54	0.53748384988657	0.6
Ptp69D	CG4936	1.79	0.157	0.54	0.53748384988657	0.6
Ptp69D	CG7101	1.78	0.157	0.54	0.53748384988657	0.6
Ptp69D	Crc	1.78	0.157	0.54	0.53748384988657	0.6
Ptp69D	mTTF	1.77	0.157	0.54	0.53748384988657	0.6
Ptp69D	Taf8	1.71	0.157	0.54	0.53748384988657	0.6
Ptp69D	grau	1.68	0.157	0.54	0.53748384988657	0.6
Ptp69D	CG44247	1.66	0.157	0.54	0.53748384988657	0.6
CG32112	CG33695	6.02	0.118	-0.23	0.149071198499986	0.21
CG32112	RpIII128	5.96	0.118	-0.23	0.149071198499986	0.21
CG32112	Aef1	5.29	0.118	-0.23	0.149071198499986	0.21
CG32112	CG14667	4.46	0.118	-0.23	0.149071198499986	0.21
CG32112	kin17	3.4	0.118	-0.23	0.149071198499986	0.21
CG32112	CG30403	3.09	0.118	-0.23	0.149071198499986	0.21
CG32112	CG11414	3.02	0.118	-0.23	0.149071198499986	0.21
CG32112	MED28	2.88	0.118	-0.23	0.149071198499986	0.21
CG32112	CG14200	2.85	0.118	-0.23	0.149071198499986	0.21
CG32112	sima	2.66	0.118	-0.23	0.149071198499986	0.21
CG32112	Spps	2.52	0.118	-0.23	0.149071198499986	0.21
CG32112	Mes2	2.49	0.118	-0.23	0.149071198499986	0.21
CG32112	Pcl	2.48	0.118	-0.23	0.149071198499986	0.21
CG32112	Mio	2.46	0.118	-0.23	0.149071198499986	0.21
CG32112	bon	2.44	0.118	-0.23	0.149071198499986	0.21
CG32112	CG6907	2.4	0.118	-0.23	0.149071198499986	0.21
CG32112	CG12659	2.32	0.118	-0.23	0.149071198499986	0.21
CG32112	CR43670	2.26	0.118	-0.23	0.149071198499986	0.21
CG32112	ftz-f1	2.1	0.118	-0.23	0.149071198499986	0.21
CG32112	Nf-YA	2.04	0.118	-0.23	0.149071198499986	0.21
CG32112	CG10565	1.95	0.118	-0.23	0.149071198499986	0.21
CG32112	Ssl1	1.91	0.118	-0.23	0.149071198499986	0.21
CG32112	phol	1.9	0.118	-0.23	0.149071198499986	0.21
CG32112	Su(var)3-7	1.89	0.118	-0.23	0.149071198499986	0.21
CG32112	ttk	1.84	0.118	-0.23	0.149071198499986	0.21
CG32112	Lhr	1.79	0.118	-0.23	0.149071198499986	0.21
CG32112	CG10669	1.78	0.118	-0.23	0.149071198499986	0.21
CG32112	CG30020	1.74	0.118	-0.23	0.149071198499986	0.21
CG32112	Mrtf	1.71	0.118	-0.23	0.149071198499986	0.21
CG32112	ktub	1.68	0.118	-0.23	0.149071198499986	0.21
CG32113	Rbsn-5	4.63	0.038	0.08	0.447213595499958	0.39
CG32113	Mef2	3.79	0.038	0.08	0.447213595499958	0.39
CG32113	YL-1	3.46	0.038	0.08	0.447213595499958	0.39
CG32113	CG2129	3.02	0.038	0.08	0.447213595499958	0.39
CG32113	Tip60	2.68	0.038	0.08	0.447213595499958	0.39
CG32113	Xbp1	2.59	0.038	0.08	0.447213595499958	0.39
CG32113	mld	2.37	0.038	0.08	0.447213595499958	0.39
CG32113	Set2	2.36	0.038	0.08	0.447213595499958	0.39
CG32113	TfIIEalpha	2.32	0.038	0.08	0.447213595499958	0.39
CG32113	ssp	2.24	0.038	0.08	0.447213595499958	0.39
CG32113	CG42748	2.22	0.038	0.08	0.447213595499958	0.39
CG32113	Pc	2.2	0.038	0.08	0.447213595499958	0.39
CG32113	pzg	2.14	0.038	0.08	0.447213595499958	0.39
CG32113	Dref	2.11	0.038	0.08	0.447213595499958	0.39
CG32113	Lhr	2.11	0.038	0.08	0.447213595499958	0.39
CG32113	Kdm4A	2.04	0.038	0.08	0.447213595499958	0.39
CG32113	Asciz	2.02	0.038	0.08	0.447213595499958	0.39
CG32113	CG7368	1.93	0.038	0.08	0.447213595499958	0.39
CG32113	CG8765	1.92	0.038	0.08	0.447213595499958	0.39
CG32113	pfk	1.87	0.038	0.08	0.447213595499958	0.39
CG32113	CG14667	1.86	0.038	0.08	0.447213595499958	0.39
CG32113	CG44247	1.84	0.038	0.08	0.447213595499958	0.39
CG32113	CG8314	1.83	0.038	0.08	0.447213595499958	0.39
CG32113	Bap170	1.81	0.038	0.08	0.447213595499958	0.39
CG32113	CG18262	1.76	0.038	0.08	0.447213595499958	0.39
CG32113	NELF-B	1.73	0.038	0.08	0.447213595499958	0.39
CG32113	CG10147	1.72	0.038	0.08	0.447213595499958	0.39
CG32113	CG44002	1.71	0.038	0.08	0.447213595499958	0.39
CG32113	TH1	1.7	0.038	0.08	0.447213595499958	0.39
CG32113	Cdk8	1.67	0.038	0.08	0.447213595499958	0.39
CG10948	CG13775	4.82	0.112	0.16	0.382970843102535	0.37
CG10948	CG14667	3.79	0.112	0.16	0.382970843102535	0.37
CG10948	CG11710	3.68	0.112	0.16	0.382970843102535	0.37
CG10948	CG3313	2.9	0.112	0.16	0.382970843102535	0.37
CG10948	CG6808	2.89	0.112	0.16	0.382970843102535	0.37
CG10948	pita	2.77	0.112	0.16	0.382970843102535	0.37
CG10948	CG6276	2.72	0.112	0.16	0.382970843102535	0.37
CG10948	CG6765	2.19	0.112	0.16	0.382970843102535	0.37
CG10948	mTTF	2.18	0.112	0.16	0.382970843102535	0.37
CG10948	Spt5	2.16	0.112	0.16	0.382970843102535	0.37
CG10948	CG14711	2.15	0.112	0.16	0.382970843102535	0.37
CG10948	CG9776	2.13	0.112	0.16	0.382970843102535	0.37
CG10948	CG31365	2.05	0.112	0.16	0.382970843102535	0.37
CG10948	CG14965	1.93	0.112	0.16	0.382970843102535	0.37
CG10948	caz	1.86	0.112	0.16	0.382970843102535	0.37
CG10948	CG14207	1.85	0.112	0.16	0.382970843102535	0.37
CG10948	CG2875	1.8	0.112	0.16	0.382970843102535	0.37
CG10948	tef	1.79	0.112	0.16	0.382970843102535	0.37
CG10948	Chi	1.7	0.112	0.16	0.382970843102535	0.37
CG10948	Slp_D	1.65	0.112	0.16	0.382970843102535	0.37
CG10948	CG31388	1.64	0.112	0.16	0.382970843102535	0.37
CG10948	CG17802	1.64	0.112	0.16	0.382970843102535	0.37
CG10948	MED20	1.63	0.112	0.16	0.382970843102535	0.37
CG10948	MED30	1.61	0.112	0.16	0.382970843102535	0.37
CG10948	wdn	1.61	0.112	0.16	0.382970843102535	0.37
CG10948	TfIIEalpha	1.59	0.112	0.16	0.382970843102535	0.37
CG10948	Su(var)3-7	1.58	0.112	0.16	0.382970843102535	0.37
CG10948	ssp	1.57	0.112	0.16	0.382970843102535	0.37
CG10948	Pbp45	1.56	0.112	0.16	0.382970843102535	0.37
CG10948	Xpd	1.55	0.112	0.16	0.382970843102535	0.37
CG14117	Lhr	5.94	0.121	0.22	0.58974358974359	0.64
CG14117	kin17	4.04	0.121	0.22	0.58974358974359	0.64
CG14117	CG13123	4.02	0.121	0.22	0.58974358974359	0.64
CG14117	CG11414	3.29	0.121	0.22	0.58974358974359	0.64
CG14117	CG18265	3.28	0.121	0.22	0.58974358974359	0.64
CG14117	CG17806	2.87	0.121	0.22	0.58974358974359	0.64
CG14117	pita	2.84	0.121	0.22	0.58974358974359	0.64
CG14117	CG4360	2.66	0.121	0.22	0.58974358974359	0.64
CG14117	phol	2.55	0.121	0.22	0.58974358974359	0.64
CG14117	Ssrp	2.28	0.121	0.22	0.58974358974359	0.64
CG14117	CG10366	2.2	0.121	0.22	0.58974358974359	0.64
CG14117	Taf1	2.08	0.121	0.22	0.58974358974359	0.64
CG14117	Side	2	0.121	0.22	0.58974358974359	0.64
CG14117	CG33213	1.97	0.121	0.22	0.58974358974359	0.64
CG14117	Set2	1.84	0.121	0.22	0.58974358974359	0.64
CG14117	pfk	1.83	0.121	0.22	0.58974358974359	0.64
CG14117	ADD1	1.78	0.121	0.22	0.58974358974359	0.64
CG14117	Trl	1.73	0.121	0.22	0.58974358974359	0.64
CG14117	CG30403	1.69	0.121	0.22	0.58974358974359	0.64
CG14117	vdOptix	1.67	0.121	0.22	0.58974358974359	0.64
CG14117	CG12768	1.64	0.121	0.22	0.58974358974359	0.64
CG14117	CG9776	1.61	0.121	0.22	0.58974358974359	0.64
CG14117	CG16863	1.6	0.121	0.22	0.58974358974359	0.64
CG14117	Su(var)2-HP2	1.49	0.121	0.22	0.58974358974359	0.64
CG14117	Nf-YC	1.49	0.121	0.22	0.58974358974359	0.64
CG14117	Brf	1.48	0.121	0.22	0.58974358974359	0.64
CG14117	Pbp95	1.47	0.121	0.22	0.58974358974359	0.64
CG14117	Kdm4A	1.45	0.121	0.22	0.58974358974359	0.64
CG14117	l(3)73Ah	1.43	0.121	0.22	0.58974358974359	0.64
CG14117	CG2875	1.43	0.121	0.22	0.58974358974359	0.64
MICAL-like	CkIIalpha-i1	7.79	0.076	0.1	0.333333333333333	0.62
MICAL-like	Xbp1	5.72	0.076	0.1	0.333333333333333	0.62
MICAL-like	CTCF	5.6	0.076	0.1	0.333333333333333	0.62
MICAL-like	fd68A	4.86	0.076	0.1	0.333333333333333	0.62
MICAL-like	NELF-B	4.68	0.076	0.1	0.333333333333333	0.62
MICAL-like	CG8319	2.87	0.076	0.1	0.333333333333333	0.62
MICAL-like	shn	2.74	0.076	0.1	0.333333333333333	0.62
MICAL-like	Cdk8	2.55	0.076	0.1	0.333333333333333	0.62
MICAL-like	CG33213	2.33	0.076	0.1	0.333333333333333	0.62
MICAL-like	su(Hw)	2.3	0.076	0.1	0.333333333333333	0.62
MICAL-like	Tip60	2.28	0.076	0.1	0.333333333333333	0.62
MICAL-like	RpII33	2.11	0.076	0.1	0.333333333333333	0.62
MICAL-like	Pcl	1.9	0.076	0.1	0.333333333333333	0.62
MICAL-like	CG12155	1.89	0.076	0.1	0.333333333333333	0.62
MICAL-like	Trf	1.81	0.076	0.1	0.333333333333333	0.62
MICAL-like	lid	1.69	0.076	0.1	0.333333333333333	0.62
MICAL-like	Eip93F	1.69	0.076	0.1	0.333333333333333	0.62
MICAL-like	Octbeta2R	1.67	0.076	0.1	0.333333333333333	0.62
MICAL-like	sima	1.63	0.076	0.1	0.333333333333333	0.62
MICAL-like	bs	1.62	0.076	0.1	0.333333333333333	0.62
MICAL-like	CG2202	1.56	0.076	0.1	0.333333333333333	0.62
MICAL-like	CG17806	1.55	0.076	0.1	0.333333333333333	0.62
MICAL-like	Su(z)12	1.5	0.076	0.1	0.333333333333333	0.62
MICAL-like	Ravus	1.49	0.076	0.1	0.333333333333333	0.62
MICAL-like	Hmg-2	1.49	0.076	0.1	0.333333333333333	0.62
MICAL-like	CG3815	1.44	0.076	0.1	0.333333333333333	0.62
MICAL-like	ush	1.4	0.076	0.1	0.333333333333333	0.62
MICAL-like	whole_OPC	1.4	0.076	0.1	0.333333333333333	0.62
MICAL-like	vDpp.vOptix	1.39	0.076	0.1	0.333333333333333	0.62
MICAL-like	mip120	1.37	0.076	0.1	0.333333333333333	0.62
CG11267	Crc	16.73	0.233	0.3	1	0.74
CG11267	CG2889	7.04	0.233	0.3	1	0.74
CG11267	CG31388	6.38	0.233	0.3	1	0.74
CG11267	Nf-YC	5.65	0.233	0.3	1	0.74
CG11267	CG10321	5.06	0.233	0.3	1	0.74
CG11267	CG14711	4.88	0.233	0.3	1	0.74
CG11267	CG7154	4.13	0.233	0.3	1	0.74
CG11267	CG8281	3.92	0.233	0.3	1	0.74
CG11267	MED27	3.78	0.233	0.3	1	0.74
CG11267	Hmg-2	3.28	0.233	0.3	1	0.74
CG11267	CG15011	3.09	0.233	0.3	1	0.74
CG11267	Sap30	3.03	0.233	0.3	1	0.74
CG11267	tef	2.91	0.233	0.3	1	0.74
CG11267	tna	2.86	0.233	0.3	1	0.74
CG11267	CG16863	2.84	0.233	0.3	1	0.74
CG11267	Dh44-R2	2.75	0.233	0.3	1	0.74
CG11267	TFAM	2.74	0.233	0.3	1	0.74
CG11267	Nf-YA	2.73	0.233	0.3	1	0.74
CG11267	CG11906	2.7	0.233	0.3	1	0.74
CG11267	CG18476	2.68	0.233	0.3	1	0.74
CG11267	dalao	2.56	0.233	0.3	1	0.74
CG11267	CG12768	2.47	0.233	0.3	1	0.74
CG11267	Mef2	2.47	0.233	0.3	1	0.74
CG11267	CG12236	2.43	0.233	0.3	1	0.74
CG11267	Ravus	2.37	0.233	0.3	1	0.74
CG11267	CG6683	2.34	0.233	0.3	1	0.74
CG11267	CG14207	2.33	0.233	0.3	1	0.74
CG11267	Pcl	2.27	0.233	0.3	1	0.74
CG11267	Spt3	2.25	0.233	0.3	1	0.74
CG11267	ssp	2.2	0.233	0.3	1	0.74
ste14	MED15	7.06	0.084	-0.33	0.382970843102535	0.35
ste14	CG6686	3.92	0.084	-0.33	0.382970843102535	0.35
ste14	CG6272	3.79	0.084	-0.33	0.382970843102535	0.35
ste14	CG3847	3.33	0.084	-0.33	0.382970843102535	0.35
ste14	Spps	3.04	0.084	-0.33	0.382970843102535	0.35
ste14	Mio	2.86	0.084	-0.33	0.382970843102535	0.35
ste14	CG6163	2.82	0.084	-0.33	0.382970843102535	0.35
ste14	Trf	2.81	0.084	-0.33	0.382970843102535	0.35
ste14	CG10321	2.41	0.084	-0.33	0.382970843102535	0.35
ste14	e(y)3	2.31	0.084	-0.33	0.382970843102535	0.35
ste14	CG3281	2.27	0.084	-0.33	0.382970843102535	0.35
ste14	Dip2	2.17	0.084	-0.33	0.382970843102535	0.35
ste14	CG31365	2.14	0.084	-0.33	0.382970843102535	0.35
ste14	Plzf	2.13	0.084	-0.33	0.382970843102535	0.35
ste14	NC2beta	2.11	0.084	-0.33	0.382970843102535	0.35
ste14	CG15601	2.09	0.084	-0.33	0.382970843102535	0.35
ste14	CG17802	2.09	0.084	-0.33	0.382970843102535	0.35
ste14	Rel	2.07	0.084	-0.33	0.382970843102535	0.35
ste14	Mes4	2.04	0.084	-0.33	0.382970843102535	0.35
ste14	CG16863	1.84	0.084	-0.33	0.382970843102535	0.35
ste14	Brd8	1.74	0.084	-0.33	0.382970843102535	0.35
ste14	TfIIFbeta	1.7	0.084	-0.33	0.382970843102535	0.35
ste14	CG9705	1.7	0.084	-0.33	0.382970843102535	0.35
ste14	Bx	1.69	0.084	-0.33	0.382970843102535	0.35
ste14	Atf-2	1.68	0.084	-0.33	0.382970843102535	0.35
ste14	CG14117	1.64	0.084	-0.33	0.382970843102535	0.35
ste14	mip120	1.63	0.084	-0.33	0.382970843102535	0.35
ste14	esn	1.62	0.084	-0.33	0.382970843102535	0.35
ste14	CG8159	1.6	0.084	-0.33	0.382970843102535	0.35
ste14	Atu	1.58	0.084	-0.33	0.382970843102535	0.35
AdenoK	ph-p	6.26	0.15	0.55	1	0.7
AdenoK	CG3909	5.56	0.15	0.55	1	0.7
AdenoK	wek	4.3	0.15	0.55	1	0.7
AdenoK	ttk	3.16	0.15	0.55	1	0.7
AdenoK	CG10274	3.12	0.15	0.55	1	0.7
AdenoK	CG17359	2.84	0.15	0.55	1	0.7
AdenoK	hng3	2.28	0.15	0.55	1	0.7
AdenoK	CG17829	2.26	0.15	0.55	1	0.7
AdenoK	Brf	2.22	0.15	0.55	1	0.7
AdenoK	CG6686	2.2	0.15	0.55	1	0.7
AdenoK	RpIII128	2.2	0.15	0.55	1	0.7
AdenoK	TfIIEalpha	2.13	0.15	0.55	1	0.7
AdenoK	Met	2.09	0.15	0.55	1	0.7
AdenoK	CG8281	2.04	0.15	0.55	1	0.7
AdenoK	Nf-YA	1.93	0.15	0.55	1	0.7
AdenoK	CG6907	1.88	0.15	0.55	1	0.7
AdenoK	Ey_Hbn	1.84	0.15	0.55	1	0.7
AdenoK	CG10631	1.84	0.15	0.55	1	0.7
AdenoK	CG10321	1.81	0.15	0.55	1	0.7
AdenoK	CR43670	1.76	0.15	0.55	1	0.7
AdenoK	ranshi	1.66	0.15	0.55	1	0.7
AdenoK	Lhr	1.66	0.15	0.55	1	0.7
AdenoK	CG33695	1.48	0.15	0.55	1	0.7
AdenoK	CG6808	1.45	0.15	0.55	1	0.7
AdenoK	Meics	1.43	0.15	0.55	1	0.7
AdenoK	vOptix	1.38	0.15	0.55	1	0.7
AdenoK	CG31224	1.37	0.15	0.55	1	0.7
AdenoK	CG10949	1.36	0.15	0.55	1	0.7
AdenoK	CG7818	1.25	0.15	0.55	1	0.7
AdenoK	NC2alpha	1.24	0.15	0.55	1	0.7
CG11279	CG6907	3.77	0.155	0.1	0.683130051063973	0.52
CG11279	Dref	3.53	0.155	0.1	0.683130051063973	0.52
CG11279	vdVsx	2.79	0.155	0.1	0.683130051063973	0.52
CG11279	Xbp1	2.66	0.155	0.1	0.683130051063973	0.52
CG11279	CG14710	2.49	0.155	0.1	0.683130051063973	0.52
CG11279	E(z)	2.4	0.155	0.1	0.683130051063973	0.52
CG11279	CG3815	2.19	0.155	0.1	0.683130051063973	0.52
CG11279	Side	1.93	0.155	0.1	0.683130051063973	0.52
CG11279	dalao	1.92	0.155	0.1	0.683130051063973	0.52
CG11279	CG9799	1.86	0.155	0.1	0.683130051063973	0.52
CG11279	CG14965	1.86	0.155	0.1	0.683130051063973	0.52
CG11279	CG5033	1.83	0.155	0.1	0.683130051063973	0.52
CG11279	CG2875	1.83	0.155	0.1	0.683130051063973	0.52
CG11279	ADD1	1.82	0.155	0.1	0.683130051063973	0.52
CG11279	Tusp	1.78	0.155	0.1	0.683130051063973	0.52
CG11279	mamo	1.76	0.155	0.1	0.683130051063973	0.52
CG11279	mute	1.71	0.155	0.1	0.683130051063973	0.52
CG11279	Dip2	1.7	0.155	0.1	0.683130051063973	0.52
CG11279	TFAM	1.61	0.155	0.1	0.683130051063973	0.52
CG11279	CG44002	1.6	0.155	0.1	0.683130051063973	0.52
CG11279	CG14207	1.58	0.155	0.1	0.683130051063973	0.52
CG11279	CG14117	1.56	0.155	0.1	0.683130051063973	0.52
CG11279	Mat1	1.56	0.155	0.1	0.683130051063973	0.52
CG11279	CG11398	1.55	0.155	0.1	0.683130051063973	0.52
CG11279	CG2129	1.51	0.155	0.1	0.683130051063973	0.52
CG11279	Su(z)2	1.5	0.155	0.1	0.683130051063973	0.52
CG11279	CG3065	1.5	0.155	0.1	0.683130051063973	0.52
CG11279	nvy	1.49	0.155	0.1	0.683130051063973	0.52
CG11279	CG13624	1.49	0.155	0.1	0.683130051063973	0.52
CG11279	Mes2	1.48	0.155	0.1	0.683130051063973	0.52
trn	CG13894	4.23	0.638	0.14	0.372104203767625	0.21
trn	CG7154	4.11	0.638	0.14	0.372104203767625	0.21
trn	Side	3.56	0.638	0.14	0.372104203767625	0.21
trn	Tip60	3.29	0.638	0.14	0.372104203767625	0.21
trn	Lmpt	3.12	0.638	0.14	0.372104203767625	0.21
trn	CG14667	2.83	0.638	0.14	0.372104203767625	0.21
trn	CG32982	2.8	0.638	0.14	0.372104203767625	0.21
trn	CG3281	2.59	0.638	0.14	0.372104203767625	0.21
trn	CG8319	2.48	0.638	0.14	0.372104203767625	0.21
trn	CHES-1-like	2.45	0.638	0.14	0.372104203767625	0.21
trn	CG3919	2.28	0.638	0.14	0.372104203767625	0.21
trn	CG2129	2.18	0.638	0.14	0.372104203767625	0.21
trn	schlank	2.16	0.638	0.14	0.372104203767625	0.21
trn	CG10274	2.13	0.638	0.14	0.372104203767625	0.21
trn	MED27	2.04	0.638	0.14	0.372104203767625	0.21
trn	bon	1.99	0.638	0.14	0.372104203767625	0.21
trn	Rbf	1.97	0.638	0.14	0.372104203767625	0.21
trn	CG3909	1.89	0.638	0.14	0.372104203767625	0.21
trn	Ssl1	1.88	0.638	0.14	0.372104203767625	0.21
trn	MED28	1.8	0.638	0.14	0.372104203767625	0.21
trn	CG12236	1.78	0.638	0.14	0.372104203767625	0.21
trn	dbr	1.77	0.638	0.14	0.372104203767625	0.21
trn	ppl	1.76	0.638	0.14	0.372104203767625	0.21
trn	Aef1	1.67	0.638	0.14	0.372104203767625	0.21
trn	Mtp	1.66	0.638	0.14	0.372104203767625	0.21
trn	E(var)3-9	1.63	0.638	0.14	0.372104203767625	0.21
trn	Tusp	1.61	0.638	0.14	0.372104203767625	0.21
trn	CG7745	1.59	0.638	0.14	0.372104203767625	0.21
trn	CG12768	1.53	0.638	0.14	0.372104203767625	0.21
trn	mor	1.5	0.638	0.14	0.372104203767625	0.21
caps	CG32982	6.42	0.571	0.36	0.709090909090909	0.81
caps	stck	4.4	0.571	0.36	0.709090909090909	0.81
caps	CG10274	4.01	0.571	0.36	0.709090909090909	0.81
caps	Meics	3.87	0.571	0.36	0.709090909090909	0.81
caps	Lmpt	3.6	0.571	0.36	0.709090909090909	0.81
caps	tara	2.93	0.571	0.36	0.709090909090909	0.81
caps	CG14438	2.91	0.571	0.36	0.709090909090909	0.81
caps	ph-p	2.51	0.571	0.36	0.709090909090909	0.81
caps	Scm	2.48	0.571	0.36	0.709090909090909	0.81
caps	mamo	2.42	0.571	0.36	0.709090909090909	0.81
caps	CG1602	2.42	0.571	0.36	0.709090909090909	0.81
caps	CG10979	2.37	0.571	0.36	0.709090909090909	0.81
caps	e(y)1	2.27	0.571	0.36	0.709090909090909	0.81
caps	CG9705	2.23	0.571	0.36	0.709090909090909	0.81
caps	Ravus	2.14	0.571	0.36	0.709090909090909	0.81
caps	CG9776	2.08	0.571	0.36	0.709090909090909	0.81
caps	NC2alpha	1.99	0.571	0.36	0.709090909090909	0.81
caps	CG4360	1.98	0.571	0.36	0.709090909090909	0.81
caps	wdn	1.97	0.571	0.36	0.709090909090909	0.81
caps	CG2889	1.91	0.571	0.36	0.709090909090909	0.81
caps	CG31224	1.84	0.571	0.36	0.709090909090909	0.81
caps	Eip93F	1.83	0.571	0.36	0.709090909090909	0.81
caps	mTTF	1.81	0.571	0.36	0.709090909090909	0.81
caps	CG17361	1.78	0.571	0.36	0.709090909090909	0.81
caps	CG2875	1.72	0.571	0.36	0.709090909090909	0.81
caps	bs	1.67	0.571	0.36	0.709090909090909	0.81
caps	ktub	1.62	0.571	0.36	0.709090909090909	0.81
caps	CG17802	1.56	0.571	0.36	0.709090909090909	0.81
caps	msl-3	1.56	0.571	0.36	0.709090909090909	0.81
caps	MED4	1.55	0.571	0.36	0.709090909090909	0.81
flr	Cdc5	6.08	0.142	0.3	0.29277002188456	0.47
flr	Elp3	4.92	0.142	0.3	0.29277002188456	0.47
flr	Ssl1	4.55	0.142	0.3	0.29277002188456	0.47
flr	CG7154	4.3	0.142	0.3	0.29277002188456	0.47
flr	pita	4.15	0.142	0.3	0.29277002188456	0.47
flr	Nf-YA	4.06	0.142	0.3	0.29277002188456	0.47
flr	egg	3.97	0.142	0.3	0.29277002188456	0.47
flr	CR43670	3.51	0.142	0.3	0.29277002188456	0.47
flr	CG11414	3.37	0.142	0.3	0.29277002188456	0.47
flr	CG10321	2.62	0.142	0.3	0.29277002188456	0.47
flr	Crc	2.61	0.142	0.3	0.29277002188456	0.47
flr	CG14207	2.55	0.142	0.3	0.29277002188456	0.47
flr	CG7928	2.37	0.142	0.3	0.29277002188456	0.47
flr	CG1233	2.25	0.142	0.3	0.29277002188456	0.47
flr	CG15435	2.25	0.142	0.3	0.29277002188456	0.47
flr	MED4	2.23	0.142	0.3	0.29277002188456	0.47
flr	Pbp45	2.1	0.142	0.3	0.29277002188456	0.47
flr	bigmax	2.02	0.142	0.3	0.29277002188456	0.47
flr	ush	1.97	0.142	0.3	0.29277002188456	0.47
flr	MED20	1.92	0.142	0.3	0.29277002188456	0.47
flr	CG18265	1.91	0.142	0.3	0.29277002188456	0.47
flr	ERR	1.87	0.142	0.3	0.29277002188456	0.47
flr	CG44002	1.87	0.142	0.3	0.29277002188456	0.47
flr	Chi	1.86	0.142	0.3	0.29277002188456	0.47
flr	MRG15	1.81	0.142	0.3	0.29277002188456	0.47
flr	CG17803	1.79	0.142	0.3	0.29277002188456	0.47
flr	CG7518	1.78	0.142	0.3	0.29277002188456	0.47
flr	Hmg-2	1.75	0.142	0.3	0.29277002188456	0.47
flr	CG1663	1.74	0.142	0.3	0.29277002188456	0.47
flr	CG31224	1.7	0.142	0.3	0.29277002188456	0.47
CG10713	Su(z)2	13.47	0.109	-0.01	1	1
CG10713	jumu	6.73	0.109	-0.01	1	1
CG10713	CG16863	6.11	0.109	-0.01	1	1
CG10713	Lpt	5.04	0.109	-0.01	1	1
CG10713	CHES-1-like	4.64	0.109	-0.01	1	1
CG10713	NC2alpha	3.95	0.109	-0.01	1	1
CG10713	Spps	3.94	0.109	-0.01	1	1
CG10713	CG4936	3.69	0.109	-0.01	1	1
CG10713	Octbeta2R	3.58	0.109	-0.01	1	1
CG10713	CG4553	3.29	0.109	-0.01	1	1
CG10713	CG34376	3.2	0.109	-0.01	1	1
CG10713	az2	3.02	0.109	-0.01	1	1
CG10713	crm	2.95	0.109	-0.01	1	1
CG10713	TfIIFbeta	2.95	0.109	-0.01	1	1
CG10713	CG3281	2.85	0.109	-0.01	1	1
CG10713	CG1663	2.82	0.109	-0.01	1	1
CG10713	stwl	2.81	0.109	-0.01	1	1
CG10713	ssp	2.57	0.109	-0.01	1	1
CG10713	CG1024	2.53	0.109	-0.01	1	1
CG10713	Elp3	2.48	0.109	-0.01	1	1
CG10713	CG4617	2.44	0.109	-0.01	1	1
CG10713	Trf	2.41	0.109	-0.01	1	1
CG10713	Rabex-5	2.18	0.109	-0.01	1	1
CG10713	key	2.14	0.109	-0.01	1	1
CG10713	CG12299	2.09	0.109	-0.01	1	1
CG10713	CG14441	2.09	0.109	-0.01	1	1
CG10713	CG14667	2.08	0.109	-0.01	1	1
CG10713	Atu	2.05	0.109	-0.01	1	1
CG10713	Taf1	2.02	0.109	-0.01	1	1
CG10713	Pbp95	2	0.109	-0.01	1	1
CG10133	CG42748	5.04	0.093	0.35	0.683130051063973	0.61
CG10133	CG6163	4.8	0.093	0.35	0.683130051063973	0.61
CG10133	yem	4.62	0.093	0.35	0.683130051063973	0.61
CG10133	CG8281	4.04	0.093	0.35	0.683130051063973	0.61
CG10133	ph-p	3.98	0.093	0.35	0.683130051063973	0.61
CG10133	NELF-B	3.85	0.093	0.35	0.683130051063973	0.61
CG10133	E(var)3-9	3.59	0.093	0.35	0.683130051063973	0.61
CG10133	Pbp45	3.56	0.093	0.35	0.683130051063973	0.61
CG10133	CG5033	3.13	0.093	0.35	0.683130051063973	0.61
CG10133	CG12155	2.82	0.093	0.35	0.683130051063973	0.61
CG10133	gce	2.75	0.093	0.35	0.683130051063973	0.61
CG10133	MED30	2.48	0.093	0.35	0.683130051063973	0.61
CG10133	CG8950	2.46	0.093	0.35	0.683130051063973	0.61
CG10133	esn	2.35	0.093	0.35	0.683130051063973	0.61
CG10133	CG14667	2.19	0.093	0.35	0.683130051063973	0.61
CG10133	e(y)3	2.02	0.093	0.35	0.683130051063973	0.61
CG10133	CG9799	2	0.093	0.35	0.683130051063973	0.61
CG10133	kin17	2	0.093	0.35	0.683130051063973	0.61
CG10133	Usf	1.99	0.093	0.35	0.683130051063973	0.61
CG10133	MED27	1.97	0.093	0.35	0.683130051063973	0.61
CG10133	Rpb8	1.93	0.093	0.35	0.683130051063973	0.61
CG10133	mor	1.91	0.093	0.35	0.683130051063973	0.61
CG10133	MED15	1.9	0.093	0.35	0.683130051063973	0.61
CG10133	Taf8	1.89	0.093	0.35	0.683130051063973	0.61
CG10133	bon	1.84	0.093	0.35	0.683130051063973	0.61
CG10133	CG12744	1.83	0.093	0.35	0.683130051063973	0.61
CG10133	CG10366	1.81	0.093	0.35	0.683130051063973	0.61
CG10133	CG12768	1.71	0.093	0.35	0.683130051063973	0.61
CG10133	CG7928	1.7	0.093	0.35	0.683130051063973	0.61
CG10133	dDpp	1.69	0.093	0.35	0.683130051063973	0.61
stv	Pc	9	0.295	0.41	0.683130051063973	0.77
stv	Aef1	6.42	0.295	0.41	0.683130051063973	0.77
stv	MED17	5.47	0.295	0.41	0.683130051063973	0.77
stv	CG10979	5.09	0.295	0.41	0.683130051063973	0.77
stv	CG14441	4.98	0.295	0.41	0.683130051063973	0.77
stv	stwl	4.96	0.295	0.41	0.683130051063973	0.77
stv	CG32982	4.15	0.295	0.41	0.683130051063973	0.77
stv	Side	3.72	0.295	0.41	0.683130051063973	0.77
stv	whole_OPC	3.51	0.295	0.41	0.683130051063973	0.77
stv	CG14712	3.37	0.295	0.41	0.683130051063973	0.77
stv	CG12744	3.35	0.295	0.41	0.683130051063973	0.77
stv	CG32700	3.19	0.295	0.41	0.683130051063973	0.77
stv	dwg	2.83	0.295	0.41	0.683130051063973	0.77
stv	Spt3	2.59	0.295	0.41	0.683130051063973	0.77
stv	CG9948	2.58	0.295	0.41	0.683130051063973	0.77
stv	CG6765	2.45	0.295	0.41	0.683130051063973	0.77
stv	Hth_Opa	2.39	0.295	0.41	0.683130051063973	0.77
stv	CG2202	2.36	0.295	0.41	0.683130051063973	0.77
stv	Hakai	2.2	0.295	0.41	0.683130051063973	0.77
stv	CG17803	2.19	0.295	0.41	0.683130051063973	0.77
stv	dbr	2.13	0.295	0.41	0.683130051063973	0.77
stv	gce	2.12	0.295	0.41	0.683130051063973	0.77
stv	CG4936	2.11	0.295	0.41	0.683130051063973	0.77
stv	CG10321	2.05	0.295	0.41	0.683130051063973	0.77
stv	vdOptix.vdVsx	2.04	0.295	0.41	0.683130051063973	0.77
stv	Spps	2.03	0.295	0.41	0.683130051063973	0.77
stv	CG44247	1.99	0.295	0.41	0.683130051063973	0.77
stv	CG30403	1.99	0.295	0.41	0.683130051063973	0.77
stv	Rfx	1.87	0.295	0.41	0.683130051063973	0.77
stv	CG10669	1.77	0.295	0.41	0.683130051063973	0.77
Abp1	mTTF	6.14	0.198	-0.66	-0.0666666666666667	0.62
Abp1	Spps	6.04	0.198	-0.66	-0.0666666666666667	0.62
Abp1	CG13624	5.38	0.198	-0.66	-0.0666666666666667	0.62
Abp1	CG7154	3.81	0.198	-0.66	-0.0666666666666667	0.62
Abp1	CG12155	3.01	0.198	-0.66	-0.0666666666666667	0.62
Abp1	CG6813	2.9	0.198	-0.66	-0.0666666666666667	0.62
Abp1	CG11710	2.75	0.198	-0.66	-0.0666666666666667	0.62
Abp1	Rbf	2.7	0.198	-0.66	-0.0666666666666667	0.62
Abp1	phol	2.59	0.198	-0.66	-0.0666666666666667	0.62
Abp1	CG7987	2.58	0.198	-0.66	-0.0666666666666667	0.62
Abp1	CG14207	2.46	0.198	-0.66	-0.0666666666666667	0.62
Abp1	CG10321	2.44	0.198	-0.66	-0.0666666666666667	0.62
Abp1	CG11906	2.12	0.198	-0.66	-0.0666666666666667	0.62
Abp1	cbt	2.1	0.198	-0.66	-0.0666666666666667	0.62
Abp1	stck	2.05	0.198	-0.66	-0.0666666666666667	0.62
Abp1	CG1647	1.84	0.198	-0.66	-0.0666666666666667	0.62
Abp1	CG8924	1.75	0.198	-0.66	-0.0666666666666667	0.62
Abp1	mld	1.73	0.198	-0.66	-0.0666666666666667	0.62
Abp1	Eip93F	1.73	0.198	-0.66	-0.0666666666666667	0.62
Abp1	CG44247	1.71	0.198	-0.66	-0.0666666666666667	0.62
Abp1	CR43670	1.7	0.198	-0.66	-0.0666666666666667	0.62
Abp1	ttk	1.67	0.198	-0.66	-0.0666666666666667	0.62
Abp1	CG31441	1.65	0.198	-0.66	-0.0666666666666667	0.62
Abp1	mor	1.65	0.198	-0.66	-0.0666666666666667	0.62
Abp1	CG15011	1.64	0.198	-0.66	-0.0666666666666667	0.62
Abp1	Mat1	1.59	0.198	-0.66	-0.0666666666666667	0.62
Abp1	Plzf	1.58	0.198	-0.66	-0.0666666666666667	0.62
Abp1	CG12769	1.55	0.198	-0.66	-0.0666666666666667	0.62
Abp1	CG4553	1.54	0.198	-0.66	-0.0666666666666667	0.62
Abp1	fu2	1.49	0.198	-0.66	-0.0666666666666667	0.62
Tgi	Set2	7.44	0.098	0.52	0.258198889747161	0.82
Tgi	CG2199	6.36	0.098	0.52	0.258198889747161	0.82
Tgi	CG12299	5.28	0.098	0.52	0.258198889747161	0.82
Tgi	GATAd	4.28	0.098	0.52	0.258198889747161	0.82
Tgi	ADD1	4	0.098	0.52	0.258198889747161	0.82
Tgi	stc	3.93	0.098	0.52	0.258198889747161	0.82
Tgi	CG45071	3.26	0.098	0.52	0.258198889747161	0.82
Tgi	sima	2.98	0.098	0.52	0.258198889747161	0.82
Tgi	E2f2	2.81	0.098	0.52	0.258198889747161	0.82
Tgi	CG11902	2.81	0.098	0.52	0.258198889747161	0.82
Tgi	CG8159	2.8	0.098	0.52	0.258198889747161	0.82
Tgi	CG6276	2.76	0.098	0.52	0.258198889747161	0.82
Tgi	CG34376	2.75	0.098	0.52	0.258198889747161	0.82
Tgi	msl-3	2.69	0.098	0.52	0.258198889747161	0.82
Tgi	Blimp-1	2.63	0.098	0.52	0.258198889747161	0.82
Tgi	ph-p	2.56	0.098	0.52	0.258198889747161	0.82
Tgi	achi	2.36	0.098	0.52	0.258198889747161	0.82
Tgi	CG1663	2.31	0.098	0.52	0.258198889747161	0.82
Tgi	CG17806	2.26	0.098	0.52	0.258198889747161	0.82
Tgi	CG12219	2.18	0.098	0.52	0.258198889747161	0.82
Tgi	Dref	2.14	0.098	0.52	0.258198889747161	0.82
Tgi	CG3919	2.1	0.098	0.52	0.258198889747161	0.82
Tgi	l(3)73Ah	2.1	0.098	0.52	0.258198889747161	0.82
Tgi	Hmg-2	2.08	0.098	0.52	0.258198889747161	0.82
Tgi	CG8765	2.08	0.098	0.52	0.258198889747161	0.82
Tgi	Crc	2.08	0.098	0.52	0.258198889747161	0.82
Tgi	MRG15	2.04	0.098	0.52	0.258198889747161	0.82
Tgi	CG8319	2.01	0.098	0.52	0.258198889747161	0.82
Tgi	TFAM	1.94	0.098	0.52	0.258198889747161	0.82
Tgi	Spt5	1.91	0.098	0.52	0.258198889747161	0.82
Spt20	CG4553	9.85	0.061	-0.17	0.29277002188456	0.72
Spt20	CG1663	6.09	0.061	-0.17	0.29277002188456	0.72
Spt20	CG17829	5.56	0.061	-0.17	0.29277002188456	0.72
Spt20	CG3919	5.3	0.061	-0.17	0.29277002188456	0.72
Spt20	ZnT49B	4.85	0.061	-0.17	0.29277002188456	0.72
Spt20	sima	4.71	0.061	-0.17	0.29277002188456	0.72
Spt20	Octbeta2R	3.86	0.061	-0.17	0.29277002188456	0.72
Spt20	CG10959	3.78	0.061	-0.17	0.29277002188456	0.72
Spt20	CG14200	3.71	0.061	-0.17	0.29277002188456	0.72
Spt20	Rel	3.24	0.061	-0.17	0.29277002188456	0.72
Spt20	CG12942	3	0.061	-0.17	0.29277002188456	0.72
Spt20	l(3)mbt	3	0.061	-0.17	0.29277002188456	0.72
Spt20	CG1792	2.75	0.061	-0.17	0.29277002188456	0.72
Spt20	crm	2.75	0.061	-0.17	0.29277002188456	0.72
Spt20	Chrac-14	2.74	0.061	-0.17	0.29277002188456	0.72
Spt20	MED20	2.65	0.061	-0.17	0.29277002188456	0.72
Spt20	NfI	2.58	0.061	-0.17	0.29277002188456	0.72
Spt20	CG13894	2.45	0.061	-0.17	0.29277002188456	0.72
Spt20	Su(var)2-HP2	2.44	0.061	-0.17	0.29277002188456	0.72
Spt20	Spps	2.37	0.061	-0.17	0.29277002188456	0.72
Spt20	msl-3	2.33	0.061	-0.17	0.29277002188456	0.72
Spt20	ttk	2.25	0.061	-0.17	0.29277002188456	0.72
Spt20	CG6808	2.24	0.061	-0.17	0.29277002188456	0.72
Spt20	CG13624	2.09	0.061	-0.17	0.29277002188456	0.72
Spt20	CG11247	2.06	0.061	-0.17	0.29277002188456	0.72
Spt20	nerfin-1	2.03	0.061	-0.17	0.29277002188456	0.72
Spt20	CG6686	2.01	0.061	-0.17	0.29277002188456	0.72
Spt20	wdn	1.97	0.061	-0.17	0.29277002188456	0.72
Spt20	CG1647	1.93	0.061	-0.17	0.29277002188456	0.72
Spt20	CG8159	1.86	0.061	-0.17	0.29277002188456	0.72
Vps36	CG7101	6.44	0.087	0.61	1	0.8
Vps36	CG4360	6.31	0.087	0.61	1	0.8
Vps36	mor	5.16	0.087	0.61	1	0.8
Vps36	lid	3.62	0.087	0.61	1	0.8
Vps36	CG3909	3.03	0.087	0.61	1	0.8
Vps36	stck	2.86	0.087	0.61	1	0.8
Vps36	CG12267	2.68	0.087	0.61	1	0.8
Vps36	CG9948	2.51	0.087	0.61	1	0.8
Vps36	Hr38	2.27	0.087	0.61	1	0.8
Vps36	CG11902	2.17	0.087	0.61	1	0.8
Vps36	key	2.15	0.087	0.61	1	0.8
Vps36	CG12155	2.12	0.087	0.61	1	0.8
Vps36	Su(var)3-9	2.07	0.087	0.61	1	0.8
Vps36	CG9305	2.02	0.087	0.61	1	0.8
Vps36	CG6907	1.89	0.087	0.61	1	0.8
Vps36	nerfin-1	1.89	0.087	0.61	1	0.8
Vps36	CycH	1.89	0.087	0.61	1	0.8
Vps36	Lhr	1.83	0.087	0.61	1	0.8
Vps36	CG4424	1.78	0.087	0.61	1	0.8
Vps36	mip120	1.76	0.087	0.61	1	0.8
Vps36	CG11456	1.72	0.087	0.61	1	0.8
Vps36	CG8924	1.58	0.087	0.61	1	0.8
Vps36	Xpd	1.55	0.087	0.61	1	0.8
Vps36	CG1024	1.48	0.087	0.61	1	0.8
Vps36	vOptix	1.46	0.087	0.61	1	0.8
Vps36	Rabex-5	1.46	0.087	0.61	1	0.8
Vps36	CG13624	1.45	0.087	0.61	1	0.8
Vps36	HP1b	1.43	0.087	0.61	1	0.8
Vps36	CG12768	1.39	0.087	0.61	1	0.8
Vps36	shn	1.38	0.087	0.61	1	0.8
Liprin-beta	Su(z)12	5.06	0.117	0.16	0.683130051063973	0.78
Liprin-beta	TFAM	4.09	0.117	0.16	0.683130051063973	0.78
Liprin-beta	CG7928	3.97	0.117	0.16	0.683130051063973	0.78
Liprin-beta	CG30403	3.92	0.117	0.16	0.683130051063973	0.78
Liprin-beta	NELF-B	3.54	0.117	0.16	0.683130051063973	0.78
Liprin-beta	Ssrp	3.37	0.117	0.16	0.683130051063973	0.78
Liprin-beta	CG14710	3.21	0.117	0.16	0.683130051063973	0.78
Liprin-beta	CG8924	2.81	0.117	0.16	0.683130051063973	0.78
Liprin-beta	CG2790	2.81	0.117	0.16	0.683130051063973	0.78
Liprin-beta	Dad	2.73	0.117	0.16	0.683130051063973	0.78
Liprin-beta	phtf	2.37	0.117	0.16	0.683130051063973	0.78
Liprin-beta	Dip2	2.36	0.117	0.16	0.683130051063973	0.78
Liprin-beta	jumu	2.22	0.117	0.16	0.683130051063973	0.78
Liprin-beta	Mes2	2.12	0.117	0.16	0.683130051063973	0.78
Liprin-beta	CG8950	1.85	0.117	0.16	0.683130051063973	0.78
Liprin-beta	RpIII128	1.81	0.117	0.16	0.683130051063973	0.78
Liprin-beta	Elp3	1.79	0.117	0.16	0.683130051063973	0.78
Liprin-beta	p53	1.76	0.117	0.16	0.683130051063973	0.78
Liprin-beta	CG13624	1.76	0.117	0.16	0.683130051063973	0.78
Liprin-beta	CG10321	1.72	0.117	0.16	0.683130051063973	0.78
Liprin-beta	grau	1.7	0.117	0.16	0.683130051063973	0.78
Liprin-beta	CG7745	1.62	0.117	0.16	0.683130051063973	0.78
Liprin-beta	CG4617	1.59	0.117	0.16	0.683130051063973	0.78
Liprin-beta	CG6254	1.58	0.117	0.16	0.683130051063973	0.78
Liprin-beta	CG9948	1.47	0.117	0.16	0.683130051063973	0.78
Liprin-beta	CHES-1-like	1.45	0.117	0.16	0.683130051063973	0.78
Liprin-beta	tio	1.35	0.117	0.16	0.683130051063973	0.78
Liprin-beta	CG3281	1.35	0.117	0.16	0.683130051063973	0.78
Liprin-beta	ssp	1.32	0.117	0.16	0.683130051063973	0.78
Liprin-beta	MED17	1.27	0.117	0.16	0.683130051063973	0.78
bru-3	Blimp-1	12.03	1.061	0.7	0.832050294337844	0.21
bru-3	Dref	11.97	1.061	0.7	0.832050294337844	0.21
bru-3	CG32982	8.33	1.061	0.7	0.832050294337844	0.21
bru-3	Eip93F	5.79	1.061	0.7	0.832050294337844	0.21
bru-3	CG12769	5.32	1.061	0.7	0.832050294337844	0.21
bru-3	Bx	5.21	1.061	0.7	0.832050294337844	0.21
bru-3	CG12942	4.61	1.061	0.7	0.832050294337844	0.21
bru-3	Atf-2	4.14	1.061	0.7	0.832050294337844	0.21
bru-3	gce	4.09	1.061	0.7	0.832050294337844	0.21
bru-3	Rpb8	3.89	1.061	0.7	0.832050294337844	0.21
bru-3	ftz-f1	3.23	1.061	0.7	0.832050294337844	0.21
bru-3	Mef2	3.14	1.061	0.7	0.832050294337844	0.21
bru-3	sba	3.11	1.061	0.7	0.832050294337844	0.21
bru-3	CG8216	2.96	1.061	0.7	0.832050294337844	0.21
bru-3	NfI	2.94	1.061	0.7	0.832050294337844	0.21
bru-3	CHES-1-like	2.89	1.061	0.7	0.832050294337844	0.21
bru-3	CG9305	2.84	1.061	0.7	0.832050294337844	0.21
bru-3	Su(var)3-9	2.8	1.061	0.7	0.832050294337844	0.21
bru-3	CG4553	2.79	1.061	0.7	0.832050294337844	0.21
bru-3	CG6254	2.63	1.061	0.7	0.832050294337844	0.21
bru-3	NELF-B	2.61	1.061	0.7	0.832050294337844	0.21
bru-3	Mes4	2.54	1.061	0.7	0.832050294337844	0.21
bru-3	CG3281	2.52	1.061	0.7	0.832050294337844	0.21
bru-3	CG11710	2.42	1.061	0.7	0.832050294337844	0.21
bru-3	cbt	2.22	1.061	0.7	0.832050294337844	0.21
bru-3	Mio	2.17	1.061	0.7	0.832050294337844	0.21
bru-3	CTCF	2.11	1.061	0.7	0.832050294337844	0.21
bru-3	CG2712	2.07	1.061	0.7	0.832050294337844	0.21
bru-3	CG17802	2.07	1.061	0.7	0.832050294337844	0.21
bru-3	MED30	2.06	1.061	0.7	0.832050294337844	0.21
CR45825	bs	9.91	0.073	0.13	0.382970843102535	0.53
CR45825	CG5033	6.29	0.073	0.13	0.382970843102535	0.53
CR45825	Su(z)12	6.08	0.073	0.13	0.382970843102535	0.53
CR45825	Bx	5.91	0.073	0.13	0.382970843102535	0.53
CR45825	dOptix	5.57	0.073	0.13	0.382970843102535	0.53
CR45825	bigmax	3.77	0.073	0.13	0.382970843102535	0.53
CR45825	Trf	3.77	0.073	0.13	0.382970843102535	0.53
CR45825	Mes4	3.42	0.073	0.13	0.382970843102535	0.53
CR45825	MED27	3.21	0.073	0.13	0.382970843102535	0.53
CR45825	CG13624	3.15	0.073	0.13	0.382970843102535	0.53
CR45825	TfIIEalpha	2.81	0.073	0.13	0.382970843102535	0.53
CR45825	CG8950	2.47	0.073	0.13	0.382970843102535	0.53
CR45825	CG4360	2.42	0.073	0.13	0.382970843102535	0.53
CR45825	lid	2.38	0.073	0.13	0.382970843102535	0.53
CR45825	gce	2.19	0.073	0.13	0.382970843102535	0.53
CR45825	CG10631	2.17	0.073	0.13	0.382970843102535	0.53
CR45825	RpIII128	2.17	0.073	0.13	0.382970843102535	0.53
CR45825	Kdm2	2.13	0.073	0.13	0.382970843102535	0.53
CR45825	Dip1	2.12	0.073	0.13	0.382970843102535	0.53
CR45825	az2	2.03	0.073	0.13	0.382970843102535	0.53
CR45825	MTA1-like	1.98	0.073	0.13	0.382970843102535	0.53
CR45825	Pbp45	1.97	0.073	0.13	0.382970843102535	0.53
CR45825	NELF-B	1.93	0.073	0.13	0.382970843102535	0.53
CR45825	MED28	1.9	0.073	0.13	0.382970843102535	0.53
CR45825	CG7154	1.88	0.073	0.13	0.382970843102535	0.53
CR45825	crm	1.83	0.073	0.13	0.382970843102535	0.53
CR45825	Spps	1.81	0.073	0.13	0.382970843102535	0.53
CR45825	NC2beta	1.8	0.073	0.13	0.382970843102535	0.53
CR45825	mor	1.75	0.073	0.13	0.382970843102535	0.53
CR45825	CG12769	1.75	0.073	0.13	0.382970843102535	0.53
Rgl	CG3847	4.89	0.15	0.3	0.447213595499958	0.77
Rgl	fd68A	4.63	0.15	0.3	0.447213595499958	0.77
Rgl	sba	4.18	0.15	0.3	0.447213595499958	0.77
Rgl	Scm	3.55	0.15	0.3	0.447213595499958	0.77
Rgl	lid	2.98	0.15	0.3	0.447213595499958	0.77
Rgl	mute	2.96	0.15	0.3	0.447213595499958	0.77
Rgl	CG11456	2.91	0.15	0.3	0.447213595499958	0.77
Rgl	Mat1	2.84	0.15	0.3	0.447213595499958	0.77
Rgl	Hmg-2	2.71	0.15	0.3	0.447213595499958	0.77
Rgl	CG34376	2.52	0.15	0.3	0.447213595499958	0.77
Rgl	E(z)	2.38	0.15	0.3	0.447213595499958	0.77
Rgl	Rbsn-5	2.34	0.15	0.3	0.447213595499958	0.77
Rgl	her	2.26	0.15	0.3	0.447213595499958	0.77
Rgl	CG11247	2.15	0.15	0.3	0.447213595499958	0.77
Rgl	ERR	2.15	0.15	0.3	0.447213595499958	0.77
Rgl	CG7928	2.11	0.15	0.3	0.447213595499958	0.77
Rgl	Usf	2.09	0.15	0.3	0.447213595499958	0.77
Rgl	CG1024	2.08	0.15	0.3	0.447213595499958	0.77
Rgl	su(Hw)	2.03	0.15	0.3	0.447213595499958	0.77
Rgl	CG18262	1.94	0.15	0.3	0.447213595499958	0.77
Rgl	CG17361	1.93	0.15	0.3	0.447213595499958	0.77
Rgl	CG6683	1.9	0.15	0.3	0.447213595499958	0.77
Rgl	CG18265	1.86	0.15	0.3	0.447213595499958	0.77
Rgl	CG2712	1.85	0.15	0.3	0.447213595499958	0.77
Rgl	HP1b	1.8	0.15	0.3	0.447213595499958	0.77
Rgl	MED15	1.74	0.15	0.3	0.447213595499958	0.77
Rgl	l(3)mbt	1.71	0.15	0.3	0.447213595499958	0.77
Rgl	CG5180	1.7	0.15	0.3	0.447213595499958	0.77
Rgl	NC2alpha	1.68	0.15	0.3	0.447213595499958	0.77
Rgl	CG14441	1.67	0.15	0.3	0.447213595499958	0.77
Gl	CG3313	6.43	0.092	0.08	0.29277002188456	0.4
Gl	CG17802	6.27	0.092	0.08	0.29277002188456	0.4
Gl	CG14117	4.59	0.092	0.08	0.29277002188456	0.4
Gl	MED4	3.51	0.092	0.08	0.29277002188456	0.4
Gl	CG1663	3.41	0.092	0.08	0.29277002188456	0.4
Gl	l(3)73Ah	3.37	0.092	0.08	0.29277002188456	0.4
Gl	Lhr	3.2	0.092	0.08	0.29277002188456	0.4
Gl	CG15601	3.16	0.092	0.08	0.29277002188456	0.4
Gl	kin17	3.09	0.092	0.08	0.29277002188456	0.4
Gl	Nf-YC	2.93	0.092	0.08	0.29277002188456	0.4
Gl	achi	2.85	0.092	0.08	0.29277002188456	0.4
Gl	Side	2.35	0.092	0.08	0.29277002188456	0.4
Gl	CG7154	2.09	0.092	0.08	0.29277002188456	0.4
Gl	Kdm4A	2.05	0.092	0.08	0.29277002188456	0.4
Gl	CG14710	2	0.092	0.08	0.29277002188456	0.4
Gl	l(3)mbt	1.96	0.092	0.08	0.29277002188456	0.4
Gl	mld	1.91	0.092	0.08	0.29277002188456	0.4
Gl	her	1.89	0.092	0.08	0.29277002188456	0.4
Gl	CG4570	1.81	0.092	0.08	0.29277002188456	0.4
Gl	CG11247	1.74	0.092	0.08	0.29277002188456	0.4
Gl	Ssrp	1.65	0.092	0.08	0.29277002188456	0.4
Gl	tef	1.62	0.092	0.08	0.29277002188456	0.4
Gl	msl-3	1.62	0.092	0.08	0.29277002188456	0.4
Gl	CG11317	1.59	0.092	0.08	0.29277002188456	0.4
Gl	CG7518	1.57	0.092	0.08	0.29277002188456	0.4
Gl	Spt5	1.54	0.092	0.08	0.29277002188456	0.4
Gl	CG34422	1.53	0.092	0.08	0.29277002188456	0.4
Gl	RpIII128	1.52	0.092	0.08	0.29277002188456	0.4
Gl	CG18476	1.52	0.092	0.08	0.29277002188456	0.4
Gl	mxc	1.51	0.092	0.08	0.29277002188456	0.4
Meics	Kdm4A	5.97	0.098	-0.25	0.149071198499986	0.42
Meics	CG1024	5.56	0.098	-0.25	0.149071198499986	0.42
Meics	Opbp	4.83	0.098	-0.25	0.149071198499986	0.42
Meics	ERR	3.99	0.098	-0.25	0.149071198499986	0.42
Meics	CG6813	3.75	0.098	-0.25	0.149071198499986	0.42
Meics	CG2889	3.01	0.098	-0.25	0.149071198499986	0.42
Meics	sba	2.99	0.098	-0.25	0.149071198499986	0.42
Meics	CG7518	2.65	0.098	-0.25	0.149071198499986	0.42
Meics	Spt5	2.41	0.098	-0.25	0.149071198499986	0.42
Meics	CG13123	2.38	0.098	-0.25	0.149071198499986	0.42
Meics	Xbp1	2.28	0.098	-0.25	0.149071198499986	0.42
Meics	Pbp45	2.19	0.098	-0.25	0.149071198499986	0.42
Meics	CG18476	2.11	0.098	-0.25	0.149071198499986	0.42
Meics	CkIIalpha-i1	2.08	0.098	-0.25	0.149071198499986	0.42
Meics	CG12659	2.05	0.098	-0.25	0.149071198499986	0.42
Meics	Ssrp	1.88	0.098	-0.25	0.149071198499986	0.42
Meics	NC2beta	1.83	0.098	-0.25	0.149071198499986	0.42
Meics	CG12942	1.82	0.098	-0.25	0.149071198499986	0.42
Meics	CG32982	1.82	0.098	-0.25	0.149071198499986	0.42
Meics	Ssl1	1.76	0.098	-0.25	0.149071198499986	0.42
Meics	CG3815	1.76	0.098	-0.25	0.149071198499986	0.42
Meics	bon	1.68	0.098	-0.25	0.149071198499986	0.42
Meics	CG31388	1.67	0.098	-0.25	0.149071198499986	0.42
Meics	CG3065	1.66	0.098	-0.25	0.149071198499986	0.42
Meics	CG8319	1.66	0.098	-0.25	0.149071198499986	0.42
Meics	CG7928	1.66	0.098	-0.25	0.149071198499986	0.42
Meics	YL-1	1.64	0.098	-0.25	0.149071198499986	0.42
Meics	wek	1.63	0.098	-0.25	0.149071198499986	0.42
Meics	CG14667	1.63	0.098	-0.25	0.149071198499986	0.42
Meics	Hr38	1.54	0.098	-0.25	0.149071198499986	0.42
CG17364	Mat1	4.55	0.272	-0.06	0.333333333333333	0.3
CG17364	CR43670	4.42	0.272	-0.06	0.333333333333333	0.3
CG17364	MBD-R2	4.07	0.272	-0.06	0.333333333333333	0.3
CG17364	Asciz	2.62	0.272	-0.06	0.333333333333333	0.3
CG17364	l(3)73Ah	2.59	0.272	-0.06	0.333333333333333	0.3
CG17364	MESR4	2.57	0.272	-0.06	0.333333333333333	0.3
CG17364	CG14117	2.57	0.272	-0.06	0.333333333333333	0.3
CG17364	Su(H)	2.56	0.272	-0.06	0.333333333333333	0.3
CG17364	mTTF	2.52	0.272	-0.06	0.333333333333333	0.3
CG17364	CG10669	2.42	0.272	-0.06	0.333333333333333	0.3
CG17364	YL-1	2.38	0.272	-0.06	0.333333333333333	0.3
CG17364	TH1	2.34	0.272	-0.06	0.333333333333333	0.3
CG17364	key	2.31	0.272	-0.06	0.333333333333333	0.3
CG17364	Rfx	2.28	0.272	-0.06	0.333333333333333	0.3
CG17364	Lmpt	2.21	0.272	-0.06	0.333333333333333	0.3
CG17364	CG12659	2.21	0.272	-0.06	0.333333333333333	0.3
CG17364	Side	2.15	0.272	-0.06	0.333333333333333	0.3
CG17364	Su(var)3-7	2.14	0.272	-0.06	0.333333333333333	0.3
CG17364	MED30	2.11	0.272	-0.06	0.333333333333333	0.3
CG17364	Atf-2	2.08	0.272	-0.06	0.333333333333333	0.3
CG17364	CG8216	2.02	0.272	-0.06	0.333333333333333	0.3
CG17364	CG34376	2.01	0.272	-0.06	0.333333333333333	0.3
CG17364	vdOptix	1.99	0.272	-0.06	0.333333333333333	0.3
CG17364	TfIIFbeta	1.96	0.272	-0.06	0.333333333333333	0.3
CG17364	bigmax	1.94	0.272	-0.06	0.333333333333333	0.3
CG17364	p53	1.93	0.272	-0.06	0.333333333333333	0.3
CG17364	CG8924	1.92	0.272	-0.06	0.333333333333333	0.3
CG17364	CG44002	1.91	0.272	-0.06	0.333333333333333	0.3
CG17364	CG10321	1.9	0.272	-0.06	0.333333333333333	0.3
CG17364	Atu	1.88	0.272	-0.06	0.333333333333333	0.3
26-29-p	Crc	8.76	0.107	0.7	1	0.76
26-29-p	E(z)	8.74	0.107	0.7	1	0.76
26-29-p	CG31388	5.96	0.107	0.7	1	0.76
26-29-p	Spt3	5.86	0.107	0.7	1	0.76
26-29-p	Lpt	5.42	0.107	0.7	1	0.76
26-29-p	dalao	4.17	0.107	0.7	1	0.76
26-29-p	MED30	3.24	0.107	0.7	1	0.76
26-29-p	CG13123	3.2	0.107	0.7	1	0.76
26-29-p	row	2.7	0.107	0.7	1	0.76
26-29-p	Brd8	2.66	0.107	0.7	1	0.76
26-29-p	jing	2.6	0.107	0.7	1	0.76
26-29-p	CG4820	2.55	0.107	0.7	1	0.76
26-29-p	fu2	2.55	0.107	0.7	1	0.76
26-29-p	MED15	2.52	0.107	0.7	1	0.76
26-29-p	Iswi	2.48	0.107	0.7	1	0.76
26-29-p	CG9799	2.38	0.107	0.7	1	0.76
26-29-p	CG34376	2.15	0.107	0.7	1	0.76
26-29-p	Mes2	2.11	0.107	0.7	1	0.76
26-29-p	NC2beta	2.07	0.107	0.7	1	0.76
26-29-p	CHES-1-like	2.06	0.107	0.7	1	0.76
26-29-p	Plzf	1.99	0.107	0.7	1	0.76
26-29-p	Su(var)3-9	1.98	0.107	0.7	1	0.76
26-29-p	stwl	1.97	0.107	0.7	1	0.76
26-29-p	Mio	1.87	0.107	0.7	1	0.76
26-29-p	CG15601	1.79	0.107	0.7	1	0.76
26-29-p	sba	1.79	0.107	0.7	1	0.76
26-29-p	Octbeta2R	1.79	0.107	0.7	1	0.76
26-29-p	CG9948	1.77	0.107	0.7	1	0.76
26-29-p	Bap55	1.76	0.107	0.7	1	0.76
26-29-p	CG11456	1.75	0.107	0.7	1	0.76
CG17361	CG3838	5.8	0.127	-0.35	-0.0666666666666667	0.97
CG17361	Lpt	4.69	0.127	-0.35	-0.0666666666666667	0.97
CG17361	cbt	2.92	0.127	-0.35	-0.0666666666666667	0.97
CG17361	CG11317	2.54	0.127	-0.35	-0.0666666666666667	0.97
CG17361	Su(H)	2.49	0.127	-0.35	-0.0666666666666667	0.97
CG17361	Tip60	2.42	0.127	-0.35	-0.0666666666666667	0.97
CG17361	CG12659	2.33	0.127	-0.35	-0.0666666666666667	0.97
CG17361	CG4617	2.28	0.127	-0.35	-0.0666666666666667	0.97
CG17361	Hakai	2.12	0.127	-0.35	-0.0666666666666667	0.97
CG17361	CG10904	2.07	0.127	-0.35	-0.0666666666666667	0.97
CG17361	Mio	2.06	0.127	-0.35	-0.0666666666666667	0.97
CG17361	RpII33	2.01	0.127	-0.35	-0.0666666666666667	0.97
CG17361	Ravus	1.96	0.127	-0.35	-0.0666666666666667	0.97
CG17361	CG34422	1.88	0.127	-0.35	-0.0666666666666667	0.97
CG17361	CG12769	1.82	0.127	-0.35	-0.0666666666666667	0.97
CG17361	CG5033	1.79	0.127	-0.35	-0.0666666666666667	0.97
CG17361	Plzf	1.71	0.127	-0.35	-0.0666666666666667	0.97
CG17361	CG6907	1.65	0.127	-0.35	-0.0666666666666667	0.97
CG17361	shn	1.63	0.127	-0.35	-0.0666666666666667	0.97
CG17361	Dh44-R2	1.62	0.127	-0.35	-0.0666666666666667	0.97
CG17361	CG4707	1.61	0.127	-0.35	-0.0666666666666667	0.97
CG17361	TFAM	1.6	0.127	-0.35	-0.0666666666666667	0.97
CG17361	CG9305	1.58	0.127	-0.35	-0.0666666666666667	0.97
CG17361	pfk	1.55	0.127	-0.35	-0.0666666666666667	0.97
CG17361	dbr	1.53	0.127	-0.35	-0.0666666666666667	0.97
CG17361	CTPsyn	1.53	0.127	-0.35	-0.0666666666666667	0.97
CG17361	CG31224	1.51	0.127	-0.35	-0.0666666666666667	0.97
CG17361	ADD1	1.51	0.127	-0.35	-0.0666666666666667	0.97
CG17361	Bx	1.51	0.127	-0.35	-0.0666666666666667	0.97
CG17361	CG1663	1.45	0.127	-0.35	-0.0666666666666667	0.97
CG17359	CG10274	6.68	0.054	-0.08	0.149071198499986	0.25
CG17359	ph-p	6.47	0.054	-0.08	0.149071198499986	0.25
CG17359	Ssl1	3.16	0.054	-0.08	0.149071198499986	0.25
CG17359	Taf1	3.06	0.054	-0.08	0.149071198499986	0.25
CG17359	Asciz	2.47	0.054	-0.08	0.149071198499986	0.25
CG17359	CG2202	2.46	0.054	-0.08	0.149071198499986	0.25
CG17359	CG11902	2.37	0.054	-0.08	0.149071198499986	0.25
CG17359	CG6163	2.36	0.054	-0.08	0.149071198499986	0.25
CG17359	CG6272	2.33	0.054	-0.08	0.149071198499986	0.25
CG17359	E2f2	2.22	0.054	-0.08	0.149071198499986	0.25
CG17359	cbt	2.11	0.054	-0.08	0.149071198499986	0.25
CG17359	Sry-delta	2.09	0.054	-0.08	0.149071198499986	0.25
CG17359	Dip1	2.06	0.054	-0.08	0.149071198499986	0.25
CG17359	crm	2.04	0.054	-0.08	0.149071198499986	0.25
CG17359	ppl	2.01	0.054	-0.08	0.149071198499986	0.25
CG17359	TfIIEalpha	1.92	0.054	-0.08	0.149071198499986	0.25
CG17359	MED30	1.9	0.054	-0.08	0.149071198499986	0.25
CG17359	Tip60	1.87	0.054	-0.08	0.149071198499986	0.25
CG17359	fu2	1.82	0.054	-0.08	0.149071198499986	0.25
CG17359	CG16863	1.8	0.054	-0.08	0.149071198499986	0.25
CG17359	CG9948	1.78	0.054	-0.08	0.149071198499986	0.25
CG17359	mld	1.69	0.054	-0.08	0.149071198499986	0.25
CG17359	Cdk8	1.68	0.054	-0.08	0.149071198499986	0.25
CG17359	HP1b	1.63	0.054	-0.08	0.149071198499986	0.25
CG17359	CG11317	1.61	0.054	-0.08	0.149071198499986	0.25
CG17359	CG4553	1.6	0.054	-0.08	0.149071198499986	0.25
CG17359	CG8314	1.57	0.054	-0.08	0.149071198499986	0.25
CG17359	Chrac-14	1.57	0.054	-0.08	0.149071198499986	0.25
CG17359	CG8924	1.55	0.054	-0.08	0.149071198499986	0.25
CG17359	Hr39	1.53	0.054	-0.08	0.149071198499986	0.25
CG8783	CG33695	4.28	0.109	0.25	0.174077655955698	0.5
CG8783	Set2	4.27	0.109	0.25	0.174077655955698	0.5
CG8783	CG14667	3.72	0.109	0.25	0.174077655955698	0.5
CG8783	kin17	3.69	0.109	0.25	0.174077655955698	0.5
CG8783	Side	3.07	0.109	0.25	0.174077655955698	0.5
CG8783	CG1233	2.64	0.109	0.25	0.174077655955698	0.5
CG8783	CG10631	2.54	0.109	0.25	0.174077655955698	0.5
CG8783	CG1024	2.48	0.109	0.25	0.174077655955698	0.5
CG8783	mor	2.47	0.109	0.25	0.174077655955698	0.5
CG8783	Sry-delta	2.42	0.109	0.25	0.174077655955698	0.5
CG8783	CG8281	2.22	0.109	0.25	0.174077655955698	0.5
CG8783	E(z)	2.17	0.109	0.25	0.174077655955698	0.5
CG8783	dom	2.14	0.109	0.25	0.174077655955698	0.5
CG8783	sima	2.06	0.109	0.25	0.174077655955698	0.5
CG8783	Su(z)2	2.03	0.109	0.25	0.174077655955698	0.5
CG8783	CG10366	2.02	0.109	0.25	0.174077655955698	0.5
CG8783	row	2.02	0.109	0.25	0.174077655955698	0.5
CG8783	fd68A	1.91	0.109	0.25	0.174077655955698	0.5
CG8783	Mrtf	1.84	0.109	0.25	0.174077655955698	0.5
CG8783	CG11247	1.8	0.109	0.25	0.174077655955698	0.5
CG8783	MED28	1.8	0.109	0.25	0.174077655955698	0.5
CG8783	CG9776	1.69	0.109	0.25	0.174077655955698	0.5
CG8783	dalao	1.69	0.109	0.25	0.174077655955698	0.5
CG8783	CG4936	1.65	0.109	0.25	0.174077655955698	0.5
CG8783	CG9305	1.59	0.109	0.25	0.174077655955698	0.5
CG8783	CG33213	1.59	0.109	0.25	0.174077655955698	0.5
CG8783	CG12299	1.55	0.109	0.25	0.174077655955698	0.5
CG8783	Ravus	1.54	0.109	0.25	0.174077655955698	0.5
CG8783	ttk	1.52	0.109	0.25	0.174077655955698	0.5
CG8783	CG4360	1.51	0.109	0.25	0.174077655955698	0.5
ptip	Spps	5.47	0.081	0.05	0.447213595499958	0.52
ptip	Rfx	5.02	0.081	0.05	0.447213595499958	0.52
ptip	Bap170	4.01	0.081	0.05	0.447213595499958	0.52
ptip	CG17359	3.81	0.081	0.05	0.447213595499958	0.52
ptip	Bx	3.02	0.081	0.05	0.447213595499958	0.52
ptip	CG8216	2.91	0.081	0.05	0.447213595499958	0.52
ptip	CG17803	2.78	0.081	0.05	0.447213595499958	0.52
ptip	sima	2.78	0.081	0.05	0.447213595499958	0.52
ptip	CG31224	2.73	0.081	0.05	0.447213595499958	0.52
ptip	Mtp	2.7	0.081	0.05	0.447213595499958	0.52
ptip	stc	2.69	0.081	0.05	0.447213595499958	0.52
ptip	Mrtf	2.42	0.081	0.05	0.447213595499958	0.52
ptip	CG6654	2.34	0.081	0.05	0.447213595499958	0.52
ptip	Rel	2.32	0.081	0.05	0.447213595499958	0.52
ptip	Su(var)3-9	2.25	0.081	0.05	0.447213595499958	0.52
ptip	CG17802	2.08	0.081	0.05	0.447213595499958	0.52
ptip	Su(H)	1.96	0.081	0.05	0.447213595499958	0.52
ptip	ecd	1.92	0.081	0.05	0.447213595499958	0.52
ptip	CG7101	1.92	0.081	0.05	0.447213595499958	0.52
ptip	CG8924	1.9	0.081	0.05	0.447213595499958	0.52
ptip	CHES-1-like	1.88	0.081	0.05	0.447213595499958	0.52
ptip	CG11902	1.87	0.081	0.05	0.447213595499958	0.52
ptip	Sap30	1.86	0.081	0.05	0.447213595499958	0.52
ptip	Mat1	1.84	0.081	0.05	0.447213595499958	0.52
ptip	CTCF	1.81	0.081	0.05	0.447213595499958	0.52
ptip	Kdm4A	1.8	0.081	0.05	0.447213595499958	0.52
ptip	CG42748	1.78	0.081	0.05	0.447213595499958	0.52
ptip	Taf2	1.77	0.081	0.05	0.447213595499958	0.52
ptip	CG6813	1.75	0.081	0.05	0.447213595499958	0.52
ptip	Xpd	1.75	0.081	0.05	0.447213595499958	0.52
CG6650	Crc	14.72	0.209	-0.04	0.53748384988657	0.29
CG6650	jing	4.15	0.209	-0.04	0.53748384988657	0.29
CG6650	Sap30	3.97	0.209	-0.04	0.53748384988657	0.29
CG6650	E2f2	3.88	0.209	-0.04	0.53748384988657	0.29
CG6650	CG6765	3.81	0.209	-0.04	0.53748384988657	0.29
CG6650	CG4820	3.79	0.209	-0.04	0.53748384988657	0.29
CG6650	Brd8	3.61	0.209	-0.04	0.53748384988657	0.29
CG6650	CG9799	3.47	0.209	-0.04	0.53748384988657	0.29
CG6650	stwl	3.3	0.209	-0.04	0.53748384988657	0.29
CG6650	Mes2	3.26	0.209	-0.04	0.53748384988657	0.29
CG6650	CG5033	2.83	0.209	-0.04	0.53748384988657	0.29
CG6650	CG10366	2.52	0.209	-0.04	0.53748384988657	0.29
CG6650	row	2.48	0.209	-0.04	0.53748384988657	0.29
CG6650	CG8314	2.4	0.209	-0.04	0.53748384988657	0.29
CG6650	CG4936	2.37	0.209	-0.04	0.53748384988657	0.29
CG6650	lid	2.34	0.209	-0.04	0.53748384988657	0.29
CG6650	mor	2.18	0.209	-0.04	0.53748384988657	0.29
CG6650	CG5180	1.93	0.209	-0.04	0.53748384988657	0.29
CG6650	CG30403	1.89	0.209	-0.04	0.53748384988657	0.29
CG6650	caz	1.85	0.209	-0.04	0.53748384988657	0.29
CG6650	jumu	1.79	0.209	-0.04	0.53748384988657	0.29
CG6650	Zif	1.78	0.209	-0.04	0.53748384988657	0.29
CG6650	Tusp	1.76	0.209	-0.04	0.53748384988657	0.29
CG6650	CG10979	1.75	0.209	-0.04	0.53748384988657	0.29
CG6650	ush	1.68	0.209	-0.04	0.53748384988657	0.29
CG6650	tef	1.66	0.209	-0.04	0.53748384988657	0.29
CG6650	Octbeta2R	1.66	0.209	-0.04	0.53748384988657	0.29
CG6650	MRG15	1.63	0.209	-0.04	0.53748384988657	0.29
CG6650	CG12299	1.62	0.209	-0.04	0.53748384988657	0.29
CG6650	Kdm2	1.61	0.209	-0.04	0.53748384988657	0.29
Sox21b	CG32700	8.65	0.757	0.22	0.509175077217316	0.23
Sox21b	e(y)1	7.47	0.757	0.22	0.509175077217316	0.23
Sox21b	vdOptix	5.58	0.757	0.22	0.509175077217316	0.23
Sox21b	grau	3.05	0.757	0.22	0.509175077217316	0.23
Sox21b	RpIII128	2.84	0.757	0.22	0.509175077217316	0.23
Sox21b	CG12769	2.52	0.757	0.22	0.509175077217316	0.23
Sox21b	CG1792	2.21	0.757	0.22	0.509175077217316	0.23
Sox21b	CG14441	2.07	0.757	0.22	0.509175077217316	0.23
Sox21b	Lhr	2	0.757	0.22	0.509175077217316	0.23
Sox21b	Slp_D	1.93	0.757	0.22	0.509175077217316	0.23
Sox21b	CG14200	1.89	0.757	0.22	0.509175077217316	0.23
Sox21b	CG12942	1.88	0.757	0.22	0.509175077217316	0.23
Sox21b	CG7368	1.81	0.757	0.22	0.509175077217316	0.23
Sox21b	CG13775	1.77	0.757	0.22	0.509175077217316	0.23
Sox21b	hng3	1.76	0.757	0.22	0.509175077217316	0.23
Sox21b	TfIIFbeta	1.66	0.757	0.22	0.509175077217316	0.23
Sox21b	CG1602	1.57	0.757	0.22	0.509175077217316	0.23
Sox21b	TH1	1.56	0.757	0.22	0.509175077217316	0.23
Sox21b	CG2202	1.56	0.757	0.22	0.509175077217316	0.23
Sox21b	CG42748	1.52	0.757	0.22	0.509175077217316	0.23
Sox21b	Eip93F	1.48	0.757	0.22	0.509175077217316	0.23
Sox21b	CG10979	1.45	0.757	0.22	0.509175077217316	0.23
Sox21b	Crc	1.42	0.757	0.22	0.509175077217316	0.23
Sox21b	ADD1	1.42	0.757	0.22	0.509175077217316	0.23
Sox21b	CG13123	1.4	0.757	0.22	0.509175077217316	0.23
Sox21b	CG8145	1.4	0.757	0.22	0.509175077217316	0.23
Sox21b	Tbp	1.37	0.757	0.22	0.509175077217316	0.23
Sox21b	Mio	1.35	0.757	0.22	0.509175077217316	0.23
Sox21b	Su(H)	1.34	0.757	0.22	0.509175077217316	0.23
Sox21b	CG10949	1.3	0.757	0.22	0.509175077217316	0.23
D	vdOptix	6.04	0.715	0.04	0.254823595718813	0.2
D	Mtp	4.04	0.715	0.04	0.254823595718813	0.2
D	CG12769	3.86	0.715	0.04	0.254823595718813	0.2
D	TfIIFbeta	3.64	0.715	0.04	0.254823595718813	0.2
D	MED28	3.55	0.715	0.04	0.254823595718813	0.2
D	CG14200	3.14	0.715	0.04	0.254823595718813	0.2
D	CG14711	3.12	0.715	0.04	0.254823595718813	0.2
D	Rel	2.94	0.715	0.04	0.254823595718813	0.2
D	Eip93F	2.41	0.715	0.04	0.254823595718813	0.2
D	TH1	2.34	0.715	0.04	0.254823595718813	0.2
D	shn	2.31	0.715	0.04	0.254823595718813	0.2
D	mip120	2.26	0.715	0.04	0.254823595718813	0.2
D	Bx	2.26	0.715	0.04	0.254823595718813	0.2
D	CG11456	2.21	0.715	0.04	0.254823595718813	0.2
D	CHES-1-like	2.18	0.715	0.04	0.254823595718813	0.2
D	grau	2.12	0.715	0.04	0.254823595718813	0.2
D	Trf	2.1	0.715	0.04	0.254823595718813	0.2
D	CG6765	2.1	0.715	0.04	0.254823595718813	0.2
D	CG2875	2.03	0.715	0.04	0.254823595718813	0.2
D	MESR4	1.97	0.715	0.04	0.254823595718813	0.2
D	Blimp-1	1.93	0.715	0.04	0.254823595718813	0.2
D	GATAd	1.91	0.715	0.04	0.254823595718813	0.2
D	CG32700	1.89	0.715	0.04	0.254823595718813	0.2
D	CG44247	1.82	0.715	0.04	0.254823595718813	0.2
D	Hbn_Opa_Slp	1.82	0.715	0.04	0.254823595718813	0.2
D	ERR	1.81	0.715	0.04	0.254823595718813	0.2
D	CG34376	1.75	0.715	0.04	0.254823595718813	0.2
D	mute	1.72	0.715	0.04	0.254823595718813	0.2
D	Atu	1.68	0.715	0.04	0.254823595718813	0.2
D	CG7154	1.68	0.715	0.04	0.254823595718813	0.2
nuf	CG8950	7.46	0.447	-0.2	0.333333333333333	0.36
nuf	CG14207	4.56	0.447	-0.2	0.333333333333333	0.36
nuf	CG17829	4.04	0.447	-0.2	0.333333333333333	0.36
nuf	CG34376	3.62	0.447	-0.2	0.333333333333333	0.36
nuf	Crc	3.49	0.447	-0.2	0.333333333333333	0.36
nuf	mip120	2.87	0.447	-0.2	0.333333333333333	0.36
nuf	Plzf	2.81	0.447	-0.2	0.333333333333333	0.36
nuf	CG10366	2.63	0.447	-0.2	0.333333333333333	0.36
nuf	CG15011	2.47	0.447	-0.2	0.333333333333333	0.36
nuf	CG13624	2.45	0.447	-0.2	0.333333333333333	0.36
nuf	CG14441	2.41	0.447	-0.2	0.333333333333333	0.36
nuf	fd68A	2.33	0.447	-0.2	0.333333333333333	0.36
nuf	CG12155	2.2	0.447	-0.2	0.333333333333333	0.36
nuf	Tbp	2.01	0.447	-0.2	0.333333333333333	0.36
nuf	mamo	1.97	0.447	-0.2	0.333333333333333	0.36
nuf	CG4424	1.97	0.447	-0.2	0.333333333333333	0.36
nuf	CG10669	1.91	0.447	-0.2	0.333333333333333	0.36
nuf	CG17361	1.85	0.447	-0.2	0.333333333333333	0.36
nuf	CG4617	1.82	0.447	-0.2	0.333333333333333	0.36
nuf	MED4	1.81	0.447	-0.2	0.333333333333333	0.36
nuf	Pc	1.81	0.447	-0.2	0.333333333333333	0.36
nuf	CG8159	1.73	0.447	-0.2	0.333333333333333	0.36
nuf	Fen1	1.67	0.447	-0.2	0.333333333333333	0.36
nuf	CG10959	1.66	0.447	-0.2	0.333333333333333	0.36
nuf	ZnT49B	1.59	0.447	-0.2	0.333333333333333	0.36
nuf	MED27	1.58	0.447	-0.2	0.333333333333333	0.36
nuf	tef	1.57	0.447	-0.2	0.333333333333333	0.36
nuf	CG6254	1.55	0.447	-0.2	0.333333333333333	0.36
nuf	CG3847	1.53	0.447	-0.2	0.333333333333333	0.36
nuf	TH1	1.53	0.447	-0.2	0.333333333333333	0.36
fz	phol	3.55	0.588	0.3	0.746031746031746	0.72
fz	Dif	3.45	0.588	0.3	0.746031746031746	0.72
fz	achi	3.24	0.588	0.3	0.746031746031746	0.72
fz	CG14200	2.9	0.588	0.3	0.746031746031746	0.72
fz	CG4360	2.85	0.588	0.3	0.746031746031746	0.72
fz	MED17	2.66	0.588	0.3	0.746031746031746	0.72
fz	nerfin-1	2.53	0.588	0.3	0.746031746031746	0.72
fz	msl-3	2.44	0.588	0.3	0.746031746031746	0.72
fz	Atf-2	2.29	0.588	0.3	0.746031746031746	0.72
fz	Aef1	2.22	0.588	0.3	0.746031746031746	0.72
fz	CG4553	2.16	0.588	0.3	0.746031746031746	0.72
fz	CG8281	2.08	0.588	0.3	0.746031746031746	0.72
fz	Rpb8	1.98	0.588	0.3	0.746031746031746	0.72
fz	CG11902	1.94	0.588	0.3	0.746031746031746	0.72
fz	Taf1	1.87	0.588	0.3	0.746031746031746	0.72
fz	CG11247	1.86	0.588	0.3	0.746031746031746	0.72
fz	Su(var)2-HP2	1.76	0.588	0.3	0.746031746031746	0.72
fz	CG6163	1.74	0.588	0.3	0.746031746031746	0.72
fz	Kdm4A	1.71	0.588	0.3	0.746031746031746	0.72
fz	MED27	1.69	0.588	0.3	0.746031746031746	0.72
fz	CG33695	1.59	0.588	0.3	0.746031746031746	0.72
fz	CG12267	1.58	0.588	0.3	0.746031746031746	0.72
fz	CG6272	1.56	0.588	0.3	0.746031746031746	0.72
fz	Mes4	1.52	0.588	0.3	0.746031746031746	0.72
fz	CG11710	1.48	0.588	0.3	0.746031746031746	0.72
fz	MED28	1.48	0.588	0.3	0.746031746031746	0.72
fz	ranshi	1.45	0.588	0.3	0.746031746031746	0.72
fz	CG11906	1.45	0.588	0.3	0.746031746031746	0.72
fz	ppl	1.44	0.588	0.3	0.746031746031746	0.72
fz	CG1233	1.44	0.588	0.3	0.746031746031746	0.72
stwl	CG1663	5.99	0.152	-0.38	-0.0666666666666667	1
stwl	CG8314	4.87	0.152	-0.38	-0.0666666666666667	1
stwl	CG6254	3.95	0.152	-0.38	-0.0666666666666667	1
stwl	Mes2	2.67	0.152	-0.38	-0.0666666666666667	1
stwl	CG2790	2.66	0.152	-0.38	-0.0666666666666667	1
stwl	CG1647	2.45	0.152	-0.38	-0.0666666666666667	1
stwl	CG13123	2.3	0.152	-0.38	-0.0666666666666667	1
stwl	CG11398	2.09	0.152	-0.38	-0.0666666666666667	1
stwl	MTA1-like	2.08	0.152	-0.38	-0.0666666666666667	1
stwl	CG11414	2.02	0.152	-0.38	-0.0666666666666667	1
stwl	CG16863	1.94	0.152	-0.38	-0.0666666666666667	1
stwl	Mat1	1.93	0.152	-0.38	-0.0666666666666667	1
stwl	CG17829	1.92	0.152	-0.38	-0.0666666666666667	1
stwl	Sap30	1.87	0.152	-0.38	-0.0666666666666667	1
stwl	CG12267	1.85	0.152	-0.38	-0.0666666666666667	1
stwl	Sry-delta	1.84	0.152	-0.38	-0.0666666666666667	1
stwl	mip120	1.83	0.152	-0.38	-0.0666666666666667	1
stwl	CG12942	1.63	0.152	-0.38	-0.0666666666666667	1
stwl	CrebA	1.61	0.152	-0.38	-0.0666666666666667	1
stwl	Dref	1.59	0.152	-0.38	-0.0666666666666667	1
stwl	CG14965	1.59	0.152	-0.38	-0.0666666666666667	1
stwl	jing	1.55	0.152	-0.38	-0.0666666666666667	1
stwl	CG15601	1.54	0.152	-0.38	-0.0666666666666667	1
stwl	Hakai	1.53	0.152	-0.38	-0.0666666666666667	1
stwl	Hr39	1.52	0.152	-0.38	-0.0666666666666667	1
stwl	MED15	1.51	0.152	-0.38	-0.0666666666666667	1
stwl	egg	1.5	0.152	-0.38	-0.0666666666666667	1
stwl	Eip93F	1.45	0.152	-0.38	-0.0666666666666667	1
stwl	Dif	1.45	0.152	-0.38	-0.0666666666666667	1
stwl	CG7745	1.43	0.152	-0.38	-0.0666666666666667	1
CG3919	jumu	5.66	0.076	-0.35	0.0666666666666667	0.01
CG3919	Pc	5.58	0.076	-0.35	0.0666666666666667	0.01
CG3919	Eip93F	4.54	0.076	-0.35	0.0666666666666667	0.01
CG3919	CG10959	4.44	0.076	-0.35	0.0666666666666667	0.01
CG3919	CG5180	4.13	0.076	-0.35	0.0666666666666667	0.01
CG3919	nvy	2.92	0.076	-0.35	0.0666666666666667	0.01
CG3919	CG10321	2.47	0.076	-0.35	0.0666666666666667	0.01
CG3919	CG2129	2.44	0.076	-0.35	0.0666666666666667	0.01
CG3919	row	2.42	0.076	-0.35	0.0666666666666667	0.01
CG3919	Pbp45	2.31	0.076	-0.35	0.0666666666666667	0.01
CG3919	ush	2.16	0.076	-0.35	0.0666666666666667	0.01
CG3919	Set2	1.97	0.076	-0.35	0.0666666666666667	0.01
CG3919	Bx	1.89	0.076	-0.35	0.0666666666666667	0.01
CG3919	Mrtf	1.82	0.076	-0.35	0.0666666666666667	0.01
CG3919	phtf	1.79	0.076	-0.35	0.0666666666666667	0.01
CG3919	CG11710	1.76	0.076	-0.35	0.0666666666666667	0.01
CG3919	Taf8	1.72	0.076	-0.35	0.0666666666666667	0.01
CG3919	Chrac-16	1.71	0.076	-0.35	0.0666666666666667	0.01
CG3919	pfk	1.69	0.076	-0.35	0.0666666666666667	0.01
CG3919	RpIII128	1.61	0.076	-0.35	0.0666666666666667	0.01
CG3919	CycH	1.59	0.076	-0.35	0.0666666666666667	0.01
CG3919	Atf-2	1.57	0.076	-0.35	0.0666666666666667	0.01
CG3919	Mes2	1.57	0.076	-0.35	0.0666666666666667	0.01
CG3919	CG2889	1.56	0.076	-0.35	0.0666666666666667	0.01
CG3919	Su(var)3-9	1.55	0.076	-0.35	0.0666666666666667	0.01
CG3919	NfI	1.54	0.076	-0.35	0.0666666666666667	0.01
CG3919	gce	1.54	0.076	-0.35	0.0666666666666667	0.01
CG3919	CG3065	1.54	0.076	-0.35	0.0666666666666667	0.01
CG3919	CG11247	1.51	0.076	-0.35	0.0666666666666667	0.01
CG3919	ktub	1.5	0.076	-0.35	0.0666666666666667	0.01
RecQ5	CycH	6.98	0.076	0.37	0.333333333333333	0.5
RecQ5	Cdc5	5.29	0.076	0.37	0.333333333333333	0.5
RecQ5	CG1663	4.02	0.076	0.37	0.333333333333333	0.5
RecQ5	Atu	3.31	0.076	0.37	0.333333333333333	0.5
RecQ5	Brf	2.84	0.076	0.37	0.333333333333333	0.5
RecQ5	CG9776	2.55	0.076	0.37	0.333333333333333	0.5
RecQ5	CG12768	2.46	0.076	0.37	0.333333333333333	0.5
RecQ5	RpIII128	2.45	0.076	0.37	0.333333333333333	0.5
RecQ5	dbr	2.42	0.076	0.37	0.333333333333333	0.5
RecQ5	tef	2.21	0.076	0.37	0.333333333333333	0.5
RecQ5	CG1024	2.17	0.076	0.37	0.333333333333333	0.5
RecQ5	Lhr	2.16	0.076	0.37	0.333333333333333	0.5
RecQ5	Hbn_Opa_Slp	2.11	0.076	0.37	0.333333333333333	0.5
RecQ5	CG44247	2.07	0.076	0.37	0.333333333333333	0.5
RecQ5	CG11414	2.02	0.076	0.37	0.333333333333333	0.5
RecQ5	Hr39	2	0.076	0.37	0.333333333333333	0.5
RecQ5	CG4707	1.88	0.076	0.37	0.333333333333333	0.5
RecQ5	mld	1.81	0.076	0.37	0.333333333333333	0.5
RecQ5	stc	1.76	0.076	0.37	0.333333333333333	0.5
RecQ5	CG11710	1.75	0.076	0.37	0.333333333333333	0.5
RecQ5	Crc	1.73	0.076	0.37	0.333333333333333	0.5
RecQ5	vdVsx	1.71	0.076	0.37	0.333333333333333	0.5
RecQ5	CG34376	1.68	0.076	0.37	0.333333333333333	0.5
RecQ5	CG11902	1.65	0.076	0.37	0.333333333333333	0.5
RecQ5	Dip1	1.65	0.076	0.37	0.333333333333333	0.5
RecQ5	CG8159	1.62	0.076	0.37	0.333333333333333	0.5
RecQ5	CG5180	1.57	0.076	0.37	0.333333333333333	0.5
RecQ5	Dh44-R2	1.52	0.076	0.37	0.333333333333333	0.5
RecQ5	Scm	1.51	0.076	0.37	0.333333333333333	0.5
RecQ5	CG8281	1.49	0.076	0.37	0.333333333333333	0.5
dlp	CG7368	5.75	0.53	0.74	0.832050294337844	0.7
dlp	CG13775	3.59	0.53	0.74	0.832050294337844	0.7
dlp	pfk	3.5	0.53	0.74	0.832050294337844	0.7
dlp	CG15435	3.28	0.53	0.74	0.832050294337844	0.7
dlp	CG8765	3.21	0.53	0.74	0.832050294337844	0.7
dlp	CG10147	2.77	0.53	0.74	0.832050294337844	0.7
dlp	Scm	2.43	0.53	0.74	0.832050294337844	0.7
dlp	dbr	2.11	0.53	0.74	0.832050294337844	0.7
dlp	Hth	1.99	0.53	0.74	0.832050294337844	0.7
dlp	mld	1.94	0.53	0.74	0.832050294337844	0.7
dlp	CG12744	1.91	0.53	0.74	0.832050294337844	0.7
dlp	CG32700	1.83	0.53	0.74	0.832050294337844	0.7
dlp	esn	1.78	0.53	0.74	0.832050294337844	0.7
dlp	Su(H)	1.78	0.53	0.74	0.832050294337844	0.7
dlp	msl-3	1.76	0.53	0.74	0.832050294337844	0.7
dlp	MED4	1.7	0.53	0.74	0.832050294337844	0.7
dlp	CG10565	1.69	0.53	0.74	0.832050294337844	0.7
dlp	Su(var)3-9	1.67	0.53	0.74	0.832050294337844	0.7
dlp	CycH	1.66	0.53	0.74	0.832050294337844	0.7
dlp	pita	1.58	0.53	0.74	0.832050294337844	0.7
dlp	Slp_D	1.58	0.53	0.74	0.832050294337844	0.7
dlp	CG13624	1.52	0.53	0.74	0.832050294337844	0.7
dlp	MED30	1.46	0.53	0.74	0.832050294337844	0.7
dlp	Bap170	1.46	0.53	0.74	0.832050294337844	0.7
dlp	Lhr	1.42	0.53	0.74	0.832050294337844	0.7
dlp	HP1b	1.4	0.53	0.74	0.832050294337844	0.7
dlp	CG12768	1.4	0.53	0.74	0.832050294337844	0.7
dlp	key	1.33	0.53	0.74	0.832050294337844	0.7
dlp	CG8319	1.31	0.53	0.74	0.832050294337844	0.7
dlp	az2	1.28	0.53	0.74	0.832050294337844	0.7
Trl	Kdm4A	6.47	0.078	-0.21	0.149071198499986	0.13
Trl	CG12768	5.69	0.078	-0.21	0.149071198499986	0.13
Trl	MED27	5.6	0.078	-0.21	0.149071198499986	0.13
Trl	CG4570	5.06	0.078	-0.21	0.149071198499986	0.13
Trl	Rpb8	4.25	0.078	-0.21	0.149071198499986	0.13
Trl	CG11414	4.14	0.078	-0.21	0.149071198499986	0.13
Trl	phtf	3.71	0.078	-0.21	0.149071198499986	0.13
Trl	MED17	3.22	0.078	-0.21	0.149071198499986	0.13
Trl	Rabex-5	2.57	0.078	-0.21	0.149071198499986	0.13
Trl	Tbp	2.56	0.078	-0.21	0.149071198499986	0.13
Trl	CG10366	2.45	0.078	-0.21	0.149071198499986	0.13
Trl	esn	2.33	0.078	-0.21	0.149071198499986	0.13
Trl	CG12155	2.31	0.078	-0.21	0.149071198499986	0.13
Trl	Chrac-16	2.18	0.078	-0.21	0.149071198499986	0.13
Trl	CG8145	2.18	0.078	-0.21	0.149071198499986	0.13
Trl	Hr39	2.1	0.078	-0.21	0.149071198499986	0.13
Trl	lid	2.08	0.078	-0.21	0.149071198499986	0.13
Trl	Dref	2.04	0.078	-0.21	0.149071198499986	0.13
Trl	ZnT49B	1.98	0.078	-0.21	0.149071198499986	0.13
Trl	Rel	1.95	0.078	-0.21	0.149071198499986	0.13
Trl	Spt5	1.94	0.078	-0.21	0.149071198499986	0.13
Trl	CG8924	1.91	0.078	-0.21	0.149071198499986	0.13
Trl	Slp_D	1.85	0.078	-0.21	0.149071198499986	0.13
Trl	bon	1.84	0.078	-0.21	0.149071198499986	0.13
Trl	CG5033	1.84	0.078	-0.21	0.149071198499986	0.13
Trl	CG8314	1.83	0.078	-0.21	0.149071198499986	0.13
Trl	Hr38	1.77	0.078	-0.21	0.149071198499986	0.13
Trl	tara	1.76	0.078	-0.21	0.149071198499986	0.13
Trl	CG3909	1.75	0.078	-0.21	0.149071198499986	0.13
Trl	Hbn_Opa_Slp	1.75	0.078	-0.21	0.149071198499986	0.13
CG9384	Dip1	10.19	0.123	-0.45	-0.0666666666666667	0.73
CG9384	achi	3.84	0.123	-0.45	-0.0666666666666667	0.73
CG9384	Taf2	3.21	0.123	-0.45	-0.0666666666666667	0.73
CG9384	Lmpt	3.08	0.123	-0.45	-0.0666666666666667	0.73
CG9384	CG15601	2.97	0.123	-0.45	-0.0666666666666667	0.73
CG9384	CG10366	2.77	0.123	-0.45	-0.0666666666666667	0.73
CG9384	Lpt	2.63	0.123	-0.45	-0.0666666666666667	0.73
CG9384	su(Hw)	2.44	0.123	-0.45	-0.0666666666666667	0.73
CG9384	ktub	2.43	0.123	-0.45	-0.0666666666666667	0.73
CG9384	Chrac-14	2.42	0.123	-0.45	-0.0666666666666667	0.73
CG9384	Nf-YC	2.38	0.123	-0.45	-0.0666666666666667	0.73
CG9384	CG2875	2.37	0.123	-0.45	-0.0666666666666667	0.73
CG9384	MED27	2.36	0.123	-0.45	-0.0666666666666667	0.73
CG9384	Crc	2.35	0.123	-0.45	-0.0666666666666667	0.73
CG9384	Nf-YA	2.35	0.123	-0.45	-0.0666666666666667	0.73
CG9384	CG11560	2.33	0.123	-0.45	-0.0666666666666667	0.73
CG9384	CG10631	2.21	0.123	-0.45	-0.0666666666666667	0.73
CG9384	CG3847	2.2	0.123	-0.45	-0.0666666666666667	0.73
CG9384	CG3919	2.1	0.123	-0.45	-0.0666666666666667	0.73
CG9384	fu2	2.07	0.123	-0.45	-0.0666666666666667	0.73
CG9384	dalao	2.03	0.123	-0.45	-0.0666666666666667	0.73
CG9384	Mrtf	2.01	0.123	-0.45	-0.0666666666666667	0.73
CG9384	CG11398	1.98	0.123	-0.45	-0.0666666666666667	0.73
CG9384	MTA1-like	1.96	0.123	-0.45	-0.0666666666666667	0.73
CG9384	Rpb8	1.96	0.123	-0.45	-0.0666666666666667	0.73
CG9384	crm	1.87	0.123	-0.45	-0.0666666666666667	0.73
CG9384	Mio	1.87	0.123	-0.45	-0.0666666666666667	0.73
CG9384	p53	1.86	0.123	-0.45	-0.0666666666666667	0.73
CG9384	CG12155	1.85	0.123	-0.45	-0.0666666666666667	0.73
CG9384	CG13894	1.8	0.123	-0.45	-0.0666666666666667	0.73
bmm	CG3847	7.39	0.104	0.03	0.333333333333333	0.65
bmm	e(y)3	4.5	0.104	0.03	0.333333333333333	0.65
bmm	CG13123	4.2	0.104	0.03	0.333333333333333	0.65
bmm	CG11414	3.55	0.104	0.03	0.333333333333333	0.65
bmm	CG18476	3.44	0.104	0.03	0.333333333333333	0.65
bmm	su(Hw)	3.42	0.104	0.03	0.333333333333333	0.65
bmm	Taf2	3.34	0.104	0.03	0.333333333333333	0.65
bmm	NELF-B	3.16	0.104	0.03	0.333333333333333	0.65
bmm	schlank	3.15	0.104	0.03	0.333333333333333	0.65
bmm	Elp3	2.93	0.104	0.03	0.333333333333333	0.65
bmm	fu2	2.91	0.104	0.03	0.333333333333333	0.65
bmm	bon	2.69	0.104	0.03	0.333333333333333	0.65
bmm	MED15	2.51	0.104	0.03	0.333333333333333	0.65
bmm	HP1b	2.42	0.104	0.03	0.333333333333333	0.65
bmm	CG30020	2.3	0.104	0.03	0.333333333333333	0.65
bmm	Rbf	2.26	0.104	0.03	0.333333333333333	0.65
bmm	CG2875	2.15	0.104	0.03	0.333333333333333	0.65
bmm	CG9948	2.11	0.104	0.03	0.333333333333333	0.65
bmm	Blimp-1	2.03	0.104	0.03	0.333333333333333	0.65
bmm	Nf-YC	1.96	0.104	0.03	0.333333333333333	0.65
bmm	Rbsn-5	1.95	0.104	0.03	0.333333333333333	0.65
bmm	CG11247	1.88	0.104	0.03	0.333333333333333	0.65
bmm	RpIII128	1.84	0.104	0.03	0.333333333333333	0.65
bmm	CG33695	1.84	0.104	0.03	0.333333333333333	0.65
bmm	CG7154	1.77	0.104	0.03	0.333333333333333	0.65
bmm	CG9776	1.77	0.104	0.03	0.333333333333333	0.65
bmm	Meics	1.77	0.104	0.03	0.333333333333333	0.65
bmm	CG13775	1.7	0.104	0.03	0.333333333333333	0.65
bmm	MED17	1.68	0.104	0.03	0.333333333333333	0.65
bmm	Aef1	1.66	0.104	0.03	0.333333333333333	0.65
CG17839	Rpb8	10.06	0.643	0.43	0.666666666666667	0.68
CG17839	Atu	4.03	0.643	0.43	0.666666666666667	0.68
CG17839	Trf	3.92	0.643	0.43	0.666666666666667	0.68
CG17839	Rbf	3.4	0.643	0.43	0.666666666666667	0.68
CG17839	CG14117	3.14	0.643	0.43	0.666666666666667	0.68
CG17839	Ssrp	2.6	0.643	0.43	0.666666666666667	0.68
CG17839	CG15435	2.45	0.643	0.43	0.666666666666667	0.68
CG17839	CG1792	2.27	0.643	0.43	0.666666666666667	0.68
CG17839	CG8216	2.19	0.643	0.43	0.666666666666667	0.68
CG17839	CG10274	2.19	0.643	0.43	0.666666666666667	0.68
CG17839	CG10147	2.08	0.643	0.43	0.666666666666667	0.68
CG17839	E2f2	2.06	0.643	0.43	0.666666666666667	0.68
CG17839	Dif	2.02	0.643	0.43	0.666666666666667	0.68
CG17839	CG18476	1.93	0.643	0.43	0.666666666666667	0.68
CG17839	Dad	1.92	0.643	0.43	0.666666666666667	0.68
CG17839	hng3	1.91	0.643	0.43	0.666666666666667	0.68
CG17839	CG4707	1.88	0.643	0.43	0.666666666666667	0.68
CG17839	CG6654	1.87	0.643	0.43	0.666666666666667	0.68
CG17839	TfIIEalpha	1.86	0.643	0.43	0.666666666666667	0.68
CG17839	CG8765	1.8	0.643	0.43	0.666666666666667	0.68
CG17839	CG7368	1.75	0.643	0.43	0.666666666666667	0.68
CG17839	Hbn_Opa_Slp	1.74	0.643	0.43	0.666666666666667	0.68
CG17839	Cdk8	1.71	0.643	0.43	0.666666666666667	0.68
CG17839	ktub	1.58	0.643	0.43	0.666666666666667	0.68
CG17839	Xpd	1.56	0.643	0.43	0.666666666666667	0.68
CG17839	CG7987	1.53	0.643	0.43	0.666666666666667	0.68
CG17839	Su(z)12	1.52	0.643	0.43	0.666666666666667	0.68
CG17839	Ssl1	1.51	0.643	0.43	0.666666666666667	0.68
CG17839	CG14441	1.5	0.643	0.43	0.666666666666667	0.68
CG17839	Elp3	1.49	0.643	0.43	0.666666666666667	0.68
DCX-EMAP	Rpb8	5.42	0.084	-0.19	0.174077655955698	0.07
DCX-EMAP	CG14207	4.19	0.084	-0.19	0.174077655955698	0.07
DCX-EMAP	CG18476	3.42	0.084	-0.19	0.174077655955698	0.07
DCX-EMAP	bs	3.12	0.084	-0.19	0.174077655955698	0.07
DCX-EMAP	tna	3.1	0.084	-0.19	0.174077655955698	0.07
DCX-EMAP	Chrac-16	2.45	0.084	-0.19	0.174077655955698	0.07
DCX-EMAP	CG3815	2.32	0.084	-0.19	0.174077655955698	0.07
DCX-EMAP	dbr	2.23	0.084	-0.19	0.174077655955698	0.07
DCX-EMAP	hng3	2.08	0.084	-0.19	0.174077655955698	0.07
DCX-EMAP	hng1	2.06	0.084	-0.19	0.174077655955698	0.07
DCX-EMAP	CG15435	1.92	0.084	-0.19	0.174077655955698	0.07
DCX-EMAP	CG5196	1.84	0.084	-0.19	0.174077655955698	0.07
DCX-EMAP	Brd8	1.84	0.084	-0.19	0.174077655955698	0.07
DCX-EMAP	CG12768	1.77	0.084	-0.19	0.174077655955698	0.07
DCX-EMAP	Taf8	1.76	0.084	-0.19	0.174077655955698	0.07
DCX-EMAP	grau	1.76	0.084	-0.19	0.174077655955698	0.07
DCX-EMAP	vdOptix.vdVsx	1.71	0.084	-0.19	0.174077655955698	0.07
DCX-EMAP	CG8216	1.65	0.084	-0.19	0.174077655955698	0.07
DCX-EMAP	NELF-B	1.56	0.084	-0.19	0.174077655955698	0.07
DCX-EMAP	tef	1.5	0.084	-0.19	0.174077655955698	0.07
DCX-EMAP	NfI	1.45	0.084	-0.19	0.174077655955698	0.07
DCX-EMAP	dalao	1.45	0.084	-0.19	0.174077655955698	0.07
DCX-EMAP	Eip93F	1.42	0.084	-0.19	0.174077655955698	0.07
DCX-EMAP	esn	1.41	0.084	-0.19	0.174077655955698	0.07
DCX-EMAP	Pbp95	1.41	0.084	-0.19	0.174077655955698	0.07
DCX-EMAP	Iswi	1.4	0.084	-0.19	0.174077655955698	0.07
DCX-EMAP	mor	1.39	0.084	-0.19	0.174077655955698	0.07
DCX-EMAP	Crc	1.38	0.084	-0.19	0.174077655955698	0.07
DCX-EMAP	dDpp	1.38	0.084	-0.19	0.174077655955698	0.07
DCX-EMAP	CG11247	1.37	0.084	-0.19	0.174077655955698	0.07
CG5114	ppl	7.8	0.123	-0.18	0.333333333333333	0.55
CG5114	CG7818	2.65	0.123	-0.18	0.333333333333333	0.55
CG5114	CR43670	2.33	0.123	-0.18	0.333333333333333	0.55
CG5114	CG31441	2.1	0.123	-0.18	0.333333333333333	0.55
CG5114	e(y)1	2.02	0.123	-0.18	0.333333333333333	0.55
CG5114	Blimp-1	2.02	0.123	-0.18	0.333333333333333	0.55
CG5114	hng3	2.01	0.123	-0.18	0.333333333333333	0.55
CG5114	MRG15	1.94	0.123	-0.18	0.333333333333333	0.55
CG5114	pita	1.94	0.123	-0.18	0.333333333333333	0.55
CG5114	CG8950	1.91	0.123	-0.18	0.333333333333333	0.55
CG5114	ftz-f1	1.89	0.123	-0.18	0.333333333333333	0.55
CG5114	CG10669	1.89	0.123	-0.18	0.333333333333333	0.55
CG5114	Mes4	1.69	0.123	-0.18	0.333333333333333	0.55
CG5114	CG12768	1.68	0.123	-0.18	0.333333333333333	0.55
CG5114	CG14711	1.64	0.123	-0.18	0.333333333333333	0.55
CG5114	CG10631	1.64	0.123	-0.18	0.333333333333333	0.55
CG5114	CG44247	1.58	0.123	-0.18	0.333333333333333	0.55
CG5114	CG6683	1.57	0.123	-0.18	0.333333333333333	0.55
CG5114	CG2790	1.5	0.123	-0.18	0.333333333333333	0.55
CG5114	Slp_D	1.48	0.123	-0.18	0.333333333333333	0.55
CG5114	dOptix.dVsx	1.38	0.123	-0.18	0.333333333333333	0.55
CG5114	tna	1.33	0.123	-0.18	0.333333333333333	0.55
CG5114	CG1647	1.32	0.123	-0.18	0.333333333333333	0.55
CG5114	MED17	1.31	0.123	-0.18	0.333333333333333	0.55
CG5114	CG8319	1.29	0.123	-0.18	0.333333333333333	0.55
CG5114	CG4936	1.28	0.123	-0.18	0.333333333333333	0.55
CG5114	CG10949	1.26	0.123	-0.18	0.333333333333333	0.55
CG5114	Side	1.25	0.123	-0.18	0.333333333333333	0.55
CG5114	CG14438	1.25	0.123	-0.18	0.333333333333333	0.55
CG5114	CHES-1-like	1.24	0.123	-0.18	0.333333333333333	0.55
mRpL39	CG14711	6.02	0.082	-0.3	0.0666666666666667	0.01
mRpL39	Rel	5.87	0.082	-0.3	0.0666666666666667	0.01
mRpL39	TH1	4.23	0.082	-0.3	0.0666666666666667	0.01
mRpL39	CG14441	3.85	0.082	-0.3	0.0666666666666667	0.01
mRpL39	fd68A	3.78	0.082	-0.3	0.0666666666666667	0.01
mRpL39	CG15601	3.48	0.082	-0.3	0.0666666666666667	0.01
mRpL39	CG4553	3.39	0.082	-0.3	0.0666666666666667	0.01
mRpL39	CG3065	3.02	0.082	-0.3	0.0666666666666667	0.01
mRpL39	e(y)1	3.02	0.082	-0.3	0.0666666666666667	0.01
mRpL39	MED27	2.7	0.082	-0.3	0.0666666666666667	0.01
mRpL39	NC2alpha	2.6	0.082	-0.3	0.0666666666666667	0.01
mRpL39	wek	2.54	0.082	-0.3	0.0666666666666667	0.01
mRpL39	Sry-delta	2.49	0.082	-0.3	0.0666666666666667	0.01
mRpL39	CG34376	2.4	0.082	-0.3	0.0666666666666667	0.01
mRpL39	Lpt	2.38	0.082	-0.3	0.0666666666666667	0.01
mRpL39	Octbeta2R	2.29	0.082	-0.3	0.0666666666666667	0.01
mRpL39	CG10321	2.19	0.082	-0.3	0.0666666666666667	0.01
mRpL39	Asciz	2.18	0.082	-0.3	0.0666666666666667	0.01
mRpL39	Chi	2.14	0.082	-0.3	0.0666666666666667	0.01
mRpL39	ecd	2.13	0.082	-0.3	0.0666666666666667	0.01
mRpL39	CG12942	2.11	0.082	-0.3	0.0666666666666667	0.01
mRpL39	CG14667	2.05	0.082	-0.3	0.0666666666666667	0.01
mRpL39	MED4	2.03	0.082	-0.3	0.0666666666666667	0.01
mRpL39	ERR	1.9	0.082	-0.3	0.0666666666666667	0.01
mRpL39	Eip93F	1.79	0.082	-0.3	0.0666666666666667	0.01
mRpL39	mor	1.71	0.082	-0.3	0.0666666666666667	0.01
mRpL39	CG10949	1.67	0.082	-0.3	0.0666666666666667	0.01
mRpL39	GATAd	1.66	0.082	-0.3	0.0666666666666667	0.01
mRpL39	Taf1	1.65	0.082	-0.3	0.0666666666666667	0.01
mRpL39	tara	1.64	0.082	-0.3	0.0666666666666667	0.01
Reck	nerfin-1	8	0.193	0.01	0.591864030249373	0.38
Reck	Mef2	5.54	0.193	0.01	0.591864030249373	0.38
Reck	Atu	3.33	0.193	0.01	0.591864030249373	0.38
Reck	CG17803	3.09	0.193	0.01	0.591864030249373	0.38
Reck	Rpb8	3.03	0.193	0.01	0.591864030249373	0.38
Reck	GATAd	3	0.193	0.01	0.591864030249373	0.38
Reck	ERR	2.9	0.193	0.01	0.591864030249373	0.38
Reck	NELF-B	2.9	0.193	0.01	0.591864030249373	0.38
Reck	CkIIalpha-i1	2.85	0.193	0.01	0.591864030249373	0.38
Reck	Pc	2.84	0.193	0.01	0.591864030249373	0.38
Reck	Hr38	2.61	0.193	0.01	0.591864030249373	0.38
Reck	Kdm2	2.61	0.193	0.01	0.591864030249373	0.38
Reck	tef	2.45	0.193	0.01	0.591864030249373	0.38
Reck	CG12768	2.42	0.193	0.01	0.591864030249373	0.38
Reck	CG3313	2.23	0.193	0.01	0.591864030249373	0.38
Reck	CG2199	2.21	0.193	0.01	0.591864030249373	0.38
Reck	Dip2	2.11	0.193	0.01	0.591864030249373	0.38
Reck	Hakai	2.01	0.193	0.01	0.591864030249373	0.38
Reck	Pbp45	1.99	0.193	0.01	0.591864030249373	0.38
Reck	Blimp-1	1.92	0.193	0.01	0.591864030249373	0.38
Reck	l(3)73Ah	1.88	0.193	0.01	0.591864030249373	0.38
Reck	Ssrp	1.87	0.193	0.01	0.591864030249373	0.38
Reck	CG11906	1.86	0.193	0.01	0.591864030249373	0.38
Reck	CG1663	1.76	0.193	0.01	0.591864030249373	0.38
Reck	CycH	1.68	0.193	0.01	0.591864030249373	0.38
Reck	CG18265	1.64	0.193	0.01	0.591864030249373	0.38
Reck	egg	1.53	0.193	0.01	0.591864030249373	0.38
Reck	Hbn_Opa_Slp	1.53	0.193	0.01	0.591864030249373	0.38
Reck	Taf2	1.52	0.193	0.01	0.591864030249373	0.38
Reck	CG2202	1.52	0.193	0.01	0.591864030249373	0.38
Sytbeta	CG4936	5.63	0.081	0.22	0.683130051063973	0.91
Sytbeta	MESR4	4.92	0.081	0.22	0.683130051063973	0.91
Sytbeta	mute	3.83	0.081	0.22	0.683130051063973	0.91
Sytbeta	E(z)	3.75	0.081	0.22	0.683130051063973	0.91
Sytbeta	Hr39	3.31	0.081	0.22	0.683130051063973	0.91
Sytbeta	MED25	3.06	0.081	0.22	0.683130051063973	0.91
Sytbeta	Rbsn-5	2.88	0.081	0.22	0.683130051063973	0.91
Sytbeta	E(var)3-9	2.77	0.081	0.22	0.683130051063973	0.91
Sytbeta	TfIIEalpha	2.7	0.081	0.22	0.683130051063973	0.91
Sytbeta	CG7818	2.6	0.081	0.22	0.683130051063973	0.91
Sytbeta	CG9948	2.6	0.081	0.22	0.683130051063973	0.91
Sytbeta	CG2712	2.52	0.081	0.22	0.683130051063973	0.91
Sytbeta	CTPsyn	2.14	0.081	0.22	0.683130051063973	0.91
Sytbeta	CG11456	2.07	0.081	0.22	0.683130051063973	0.91
Sytbeta	pfk	2.02	0.081	0.22	0.683130051063973	0.91
Sytbeta	Su(z)12	1.86	0.081	0.22	0.683130051063973	0.91
Sytbeta	CG5196	1.83	0.081	0.22	0.683130051063973	0.91
Sytbeta	CG17361	1.78	0.081	0.22	0.683130051063973	0.91
Sytbeta	CG31441	1.77	0.081	0.22	0.683130051063973	0.91
Sytbeta	CG15011	1.77	0.081	0.22	0.683130051063973	0.91
Sytbeta	wek	1.74	0.081	0.22	0.683130051063973	0.91
Sytbeta	NfI	1.73	0.081	0.22	0.683130051063973	0.91
Sytbeta	gce	1.72	0.081	0.22	0.683130051063973	0.91
Sytbeta	TH1	1.71	0.081	0.22	0.683130051063973	0.91
Sytbeta	CG30020	1.7	0.081	0.22	0.683130051063973	0.91
Sytbeta	CG31224	1.68	0.081	0.22	0.683130051063973	0.91
Sytbeta	CG14710	1.63	0.081	0.22	0.683130051063973	0.91
Sytbeta	Chrac-14	1.63	0.081	0.22	0.683130051063973	0.91
Sytbeta	MED27	1.61	0.081	0.22	0.683130051063973	0.91
Sytbeta	bs	1.58	0.081	0.22	0.683130051063973	0.91
Aats-gly	bs	3.81	0.168	-0.14	0.382970843102535	0.78
Aats-gly	kin17	3.6	0.168	-0.14	0.382970843102535	0.78
Aats-gly	CG11414	3.23	0.168	-0.14	0.382970843102535	0.78
Aats-gly	MED28	2.82	0.168	-0.14	0.382970843102535	0.78
Aats-gly	Trl	2.74	0.168	-0.14	0.382970843102535	0.78
Aats-gly	CG8145	2.53	0.168	-0.14	0.382970843102535	0.78
Aats-gly	Su(var)3-7	2.38	0.168	-0.14	0.382970843102535	0.78
Aats-gly	Cdk8	2.27	0.168	-0.14	0.382970843102535	0.78
Aats-gly	key	2.18	0.168	-0.14	0.382970843102535	0.78
Aats-gly	tef	2.08	0.168	-0.14	0.382970843102535	0.78
Aats-gly	CG30020	2.04	0.168	-0.14	0.382970843102535	0.78
Aats-gly	CG8314	1.99	0.168	-0.14	0.382970843102535	0.78
Aats-gly	Dad	1.96	0.168	-0.14	0.382970843102535	0.78
Aats-gly	phol	1.91	0.168	-0.14	0.382970843102535	0.78
Aats-gly	pfk	1.85	0.168	-0.14	0.382970843102535	0.78
Aats-gly	Taf1	1.8	0.168	-0.14	0.382970843102535	0.78
Aats-gly	CG12769	1.8	0.168	-0.14	0.382970843102535	0.78
Aats-gly	CG10147	1.78	0.168	-0.14	0.382970843102535	0.78
Aats-gly	CG12299	1.76	0.168	-0.14	0.382970843102535	0.78
Aats-gly	Cdc5	1.76	0.168	-0.14	0.382970843102535	0.78
Aats-gly	dom	1.75	0.168	-0.14	0.382970843102535	0.78
Aats-gly	CG6765	1.73	0.168	-0.14	0.382970843102535	0.78
Aats-gly	Bap170	1.72	0.168	-0.14	0.382970843102535	0.78
Aats-gly	Taf2	1.68	0.168	-0.14	0.382970843102535	0.78
Aats-gly	CG6813	1.67	0.168	-0.14	0.382970843102535	0.78
Aats-gly	Taf8	1.64	0.168	-0.14	0.382970843102535	0.78
Aats-gly	CG2875	1.6	0.168	-0.14	0.382970843102535	0.78
Aats-gly	Ssl1	1.57	0.168	-0.14	0.382970843102535	0.78
Aats-gly	Mrtf	1.57	0.168	-0.14	0.382970843102535	0.78
Aats-gly	Ravus	1.51	0.168	-0.14	0.382970843102535	0.78
CG45071	dwg	7.61	0.14	0.56	0.591864030249373	0.6
CG45071	grau	7.06	0.14	0.56	0.591864030249373	0.6
CG45071	CG6254	4.58	0.14	0.56	0.591864030249373	0.6
CG45071	fd68A	4.06	0.14	0.56	0.591864030249373	0.6
CG45071	CG8388	3.43	0.14	0.56	0.591864030249373	0.6
CG45071	az2	3.09	0.14	0.56	0.591864030249373	0.6
CG45071	CG12267	2.96	0.14	0.56	0.591864030249373	0.6
CG45071	ftz-f1	2.86	0.14	0.56	0.591864030249373	0.6
CG45071	MESR4	2.81	0.14	0.56	0.591864030249373	0.6
CG45071	CTPsyn	2.78	0.14	0.56	0.591864030249373	0.6
CG45071	MED25	2.46	0.14	0.56	0.591864030249373	0.6
CG45071	Mio	2.43	0.14	0.56	0.591864030249373	0.6
CG45071	CG14441	2.4	0.14	0.56	0.591864030249373	0.6
CG45071	CG2129	2.34	0.14	0.56	0.591864030249373	0.6
CG45071	MTA1-like	2.28	0.14	0.56	0.591864030249373	0.6
CG45071	MED4	2.23	0.14	0.56	0.591864030249373	0.6
CG45071	Spt5	2.11	0.14	0.56	0.591864030249373	0.6
CG45071	CG11710	2.08	0.14	0.56	0.591864030249373	0.6
CG45071	Usf	2.06	0.14	0.56	0.591864030249373	0.6
CG45071	Asciz	1.81	0.14	0.56	0.591864030249373	0.6
CG45071	CG17359	1.8	0.14	0.56	0.591864030249373	0.6
CG45071	CG1024	1.67	0.14	0.56	0.591864030249373	0.6
CG45071	Scm	1.6	0.14	0.56	0.591864030249373	0.6
CG45071	Su(var)2-HP2	1.58	0.14	0.56	0.591864030249373	0.6
CG45071	CG1602	1.51	0.14	0.56	0.591864030249373	0.6
CG45071	CG32700	1.49	0.14	0.56	0.591864030249373	0.6
CG45071	CG7368	1.47	0.14	0.56	0.591864030249373	0.6
CG45071	Hr39	1.46	0.14	0.56	0.591864030249373	0.6
CG45071	hng3	1.41	0.14	0.56	0.591864030249373	0.6
CG45071	MED20	1.4	0.14	0.56	0.591864030249373	0.6
Pdi	Crc	8.21	0.155	0.8	0.786795792469443	0.69
Pdi	CG6163	7.09	0.155	0.8	0.786795792469443	0.69
Pdi	CG14710	5.91	0.155	0.8	0.786795792469443	0.69
Pdi	Nf-YA	4.32	0.155	0.8	0.786795792469443	0.69
Pdi	CG10321	4.2	0.155	0.8	0.786795792469443	0.69
Pdi	CG12299	3.73	0.155	0.8	0.786795792469443	0.69
Pdi	CG6254	3.65	0.155	0.8	0.786795792469443	0.69
Pdi	CG3065	3.45	0.155	0.8	0.786795792469443	0.69
Pdi	CG1647	3.41	0.155	0.8	0.786795792469443	0.69
Pdi	CG11414	3.24	0.155	0.8	0.786795792469443	0.69
Pdi	tara	3	0.155	0.8	0.786795792469443	0.69
Pdi	CG11710	2.97	0.155	0.8	0.786795792469443	0.69
Pdi	CHES-1-like	2.96	0.155	0.8	0.786795792469443	0.69
Pdi	row	2.6	0.155	0.8	0.786795792469443	0.69
Pdi	CG8159	2.5	0.155	0.8	0.786795792469443	0.69
Pdi	CG4820	2.46	0.155	0.8	0.786795792469443	0.69
Pdi	crm	2.45	0.155	0.8	0.786795792469443	0.69
Pdi	CG13624	2.44	0.155	0.8	0.786795792469443	0.69
Pdi	Dif	2.44	0.155	0.8	0.786795792469443	0.69
Pdi	CG2202	2.42	0.155	0.8	0.786795792469443	0.69
Pdi	mip120	2.4	0.155	0.8	0.786795792469443	0.69
Pdi	CG10949	2.37	0.155	0.8	0.786795792469443	0.69
Pdi	su(Hw)	2.29	0.155	0.8	0.786795792469443	0.69
Pdi	fd68A	2.24	0.155	0.8	0.786795792469443	0.69
Pdi	CG14438	2.22	0.155	0.8	0.786795792469443	0.69
Pdi	nerfin-1	2.13	0.155	0.8	0.786795792469443	0.69
Pdi	Mio	2.07	0.155	0.8	0.786795792469443	0.69
Pdi	YL-1	2.06	0.155	0.8	0.786795792469443	0.69
Pdi	CG10147	2.03	0.155	0.8	0.786795792469443	0.69
Pdi	Bap55	2.03	0.155	0.8	0.786795792469443	0.69
CG32147	CG17803	7.18	0.11	0.06	0.333333333333333	0.54
CG32147	CG6686	4.13	0.11	0.06	0.333333333333333	0.54
CG32147	CG8924	3.61	0.11	0.06	0.333333333333333	0.54
CG32147	GATAd	2.81	0.11	0.06	0.333333333333333	0.54
CG32147	MED27	2.69	0.11	0.06	0.333333333333333	0.54
CG32147	Xpd	2.61	0.11	0.06	0.333333333333333	0.54
CG32147	Su(z)12	2.48	0.11	0.06	0.333333333333333	0.54
CG32147	CG7987	2.46	0.11	0.06	0.333333333333333	0.54
CG32147	CG17802	2.41	0.11	0.06	0.333333333333333	0.54
CG32147	nerfin-1	2.33	0.11	0.06	0.333333333333333	0.54
CG32147	Asciz	2.27	0.11	0.06	0.333333333333333	0.54
CG32147	e(y)3	2.25	0.11	0.06	0.333333333333333	0.54
CG32147	ppl	2.19	0.11	0.06	0.333333333333333	0.54
CG32147	Mio	2.1	0.11	0.06	0.333333333333333	0.54
CG32147	jumu	1.99	0.11	0.06	0.333333333333333	0.54
CG32147	wdn	1.88	0.11	0.06	0.333333333333333	0.54
CG32147	MED15	1.86	0.11	0.06	0.333333333333333	0.54
CG32147	CG6272	1.84	0.11	0.06	0.333333333333333	0.54
CG32147	CG31224	1.81	0.11	0.06	0.333333333333333	0.54
CG32147	fd68A	1.76	0.11	0.06	0.333333333333333	0.54
CG32147	ttk	1.75	0.11	0.06	0.333333333333333	0.54
CG32147	p53	1.74	0.11	0.06	0.333333333333333	0.54
CG32147	Ssrp	1.73	0.11	0.06	0.333333333333333	0.54
CG32147	Sry-delta	1.68	0.11	0.06	0.333333333333333	0.54
CG32147	jing	1.68	0.11	0.06	0.333333333333333	0.54
CG32147	mld	1.66	0.11	0.06	0.333333333333333	0.54
CG32147	bon	1.65	0.11	0.06	0.333333333333333	0.54
CG32147	achi	1.61	0.11	0.06	0.333333333333333	0.54
CG32147	Lpt	1.54	0.11	0.06	0.333333333333333	0.54
CG32147	shn	1.53	0.11	0.06	0.333333333333333	0.54
Pex3	CG4424	9.39	0.099	0.27	0.174077655955698	0.32
Pex3	CG11560	4	0.099	0.27	0.174077655955698	0.32
Pex3	CG9799	3.05	0.099	0.27	0.174077655955698	0.32
Pex3	dwg	2.56	0.099	0.27	0.174077655955698	0.32
Pex3	CG12219	2.46	0.099	0.27	0.174077655955698	0.32
Pex3	CG7818	2.38	0.099	0.27	0.174077655955698	0.32
Pex3	ftz-f1	2.17	0.099	0.27	0.174077655955698	0.32
Pex3	CG45071	2.1	0.099	0.27	0.174077655955698	0.32
Pex3	CG10274	2.04	0.099	0.27	0.174077655955698	0.32
Pex3	CG5033	1.98	0.099	0.27	0.174077655955698	0.32
Pex3	achi	1.96	0.099	0.27	0.174077655955698	0.32
Pex3	Dh44-R2	1.91	0.099	0.27	0.174077655955698	0.32
Pex3	CG11398	1.86	0.099	0.27	0.174077655955698	0.32
Pex3	CG12942	1.86	0.099	0.27	0.174077655955698	0.32
Pex3	CG14711	1.84	0.099	0.27	0.174077655955698	0.32
Pex3	crm	1.84	0.099	0.27	0.174077655955698	0.32
Pex3	tio	1.77	0.099	0.27	0.174077655955698	0.32
Pex3	MBD-R2	1.73	0.099	0.27	0.174077655955698	0.32
Pex3	Lhr	1.68	0.099	0.27	0.174077655955698	0.32
Pex3	CG4570	1.65	0.099	0.27	0.174077655955698	0.32
Pex3	CG6254	1.64	0.099	0.27	0.174077655955698	0.32
Pex3	jing	1.63	0.099	0.27	0.174077655955698	0.32
Pex3	CG14438	1.61	0.099	0.27	0.174077655955698	0.32
Pex3	E(z)	1.57	0.099	0.27	0.174077655955698	0.32
Pex3	CG10565	1.56	0.099	0.27	0.174077655955698	0.32
Pex3	CG15435	1.53	0.099	0.27	0.174077655955698	0.32
Pex3	Octbeta2R	1.52	0.099	0.27	0.174077655955698	0.32
Pex3	CG15011	1.5	0.099	0.27	0.174077655955698	0.32
Pex3	Slp_D	1.48	0.099	0.27	0.174077655955698	0.32
Pex3	e(y)3	1.42	0.099	0.27	0.174077655955698	0.32
FucTA	CG11906	12.38	0.192	-0.45	0.124034734589208	0.09
FucTA	Aef1	4.87	0.192	-0.45	0.124034734589208	0.09
FucTA	Nf-YC	4.4	0.192	-0.45	0.124034734589208	0.09
FucTA	Brd8	3.62	0.192	-0.45	0.124034734589208	0.09
FucTA	CG42748	3.54	0.192	-0.45	0.124034734589208	0.09
FucTA	CG7818	3.03	0.192	-0.45	0.124034734589208	0.09
FucTA	schlank	2.95	0.192	-0.45	0.124034734589208	0.09
FucTA	CG7101	2.93	0.192	-0.45	0.124034734589208	0.09
FucTA	mld	2.79	0.192	-0.45	0.124034734589208	0.09
FucTA	CG4707	2.69	0.192	-0.45	0.124034734589208	0.09
FucTA	CG2790	2.32	0.192	-0.45	0.124034734589208	0.09
FucTA	Xbp1	2.19	0.192	-0.45	0.124034734589208	0.09
FucTA	CG6654	2.13	0.192	-0.45	0.124034734589208	0.09
FucTA	CG9948	2.1	0.192	-0.45	0.124034734589208	0.09
FucTA	tna	2.06	0.192	-0.45	0.124034734589208	0.09
FucTA	Chrac-14	1.9	0.192	-0.45	0.124034734589208	0.09
FucTA	CG4570	1.82	0.192	-0.45	0.124034734589208	0.09
FucTA	Atu	1.74	0.192	-0.45	0.124034734589208	0.09
FucTA	Su(z)12	1.72	0.192	-0.45	0.124034734589208	0.09
FucTA	CG9705	1.7	0.192	-0.45	0.124034734589208	0.09
FucTA	Ravus	1.65	0.192	-0.45	0.124034734589208	0.09
FucTA	mamo	1.64	0.192	-0.45	0.124034734589208	0.09
FucTA	CkIIalpha-i1	1.64	0.192	-0.45	0.124034734589208	0.09
FucTA	gce	1.63	0.192	-0.45	0.124034734589208	0.09
FucTA	ftz-f1	1.62	0.192	-0.45	0.124034734589208	0.09
FucTA	bon	1.61	0.192	-0.45	0.124034734589208	0.09
FucTA	RpII33	1.59	0.192	-0.45	0.124034734589208	0.09
FucTA	dbr	1.52	0.192	-0.45	0.124034734589208	0.09
FucTA	CG6276	1.5	0.192	-0.45	0.124034734589208	0.09
FucTA	CG2712	1.5	0.192	-0.45	0.124034734589208	0.09
Msh6	TfIIFbeta	8.12	0.057	-0.1	0.29277002188456	0.25
Msh6	cbt	7.23	0.057	-0.1	0.29277002188456	0.25
Msh6	Rfx	4.73	0.057	-0.1	0.29277002188456	0.25
Msh6	CG30020	3.38	0.057	-0.1	0.29277002188456	0.25
Msh6	Spt3	3.16	0.057	-0.1	0.29277002188456	0.25
Msh6	Chi	2.85	0.057	-0.1	0.29277002188456	0.25
Msh6	Hr39	2.82	0.057	-0.1	0.29277002188456	0.25
Msh6	CG11906	2.63	0.057	-0.1	0.29277002188456	0.25
Msh6	CG5180	2.55	0.057	-0.1	0.29277002188456	0.25
Msh6	tara	2.43	0.057	-0.1	0.29277002188456	0.25
Msh6	Rpb8	2.32	0.057	-0.1	0.29277002188456	0.25
Msh6	fu2	2.18	0.057	-0.1	0.29277002188456	0.25
Msh6	NfI	2.16	0.057	-0.1	0.29277002188456	0.25
Msh6	NC2alpha	2.11	0.057	-0.1	0.29277002188456	0.25
Msh6	Hth_Opa	1.9	0.057	-0.1	0.29277002188456	0.25
Msh6	CG2790	1.76	0.057	-0.1	0.29277002188456	0.25
Msh6	hng1	1.71	0.057	-0.1	0.29277002188456	0.25
Msh6	CG4707	1.64	0.057	-0.1	0.29277002188456	0.25
Msh6	tio	1.62	0.057	-0.1	0.29277002188456	0.25
Msh6	dalao	1.58	0.057	-0.1	0.29277002188456	0.25
Msh6	CG8281	1.57	0.057	-0.1	0.29277002188456	0.25
Msh6	Sry-delta	1.56	0.057	-0.1	0.29277002188456	0.25
Msh6	CG4617	1.42	0.057	-0.1	0.29277002188456	0.25
Msh6	Mef2	1.41	0.057	-0.1	0.29277002188456	0.25
Msh6	Side	1.39	0.057	-0.1	0.29277002188456	0.25
Msh6	CG4360	1.38	0.057	-0.1	0.29277002188456	0.25
Msh6	CG4570	1.38	0.057	-0.1	0.29277002188456	0.25
Msh6	CG11247	1.36	0.057	-0.1	0.29277002188456	0.25
Msh6	Erm_Ey	1.33	0.057	-0.1	0.29277002188456	0.25
Msh6	CG13775	1.31	0.057	-0.1	0.29277002188456	0.25
CG7011	CG8765	4.75	0.167	-0.22	0.230769230769231	0.31
CG7011	tef	4.47	0.167	-0.22	0.230769230769231	0.31
CG7011	Dip1	4.45	0.167	-0.22	0.230769230769231	0.31
CG7011	YL-1	3.51	0.167	-0.22	0.230769230769231	0.31
CG7011	CG6765	3.04	0.167	-0.22	0.230769230769231	0.31
CG7011	CG8950	2.96	0.167	-0.22	0.230769230769231	0.31
CG7011	CG11906	2.87	0.167	-0.22	0.230769230769231	0.31
CG7011	CG9948	2.53	0.167	-0.22	0.230769230769231	0.31
CG7011	CG44247	2.52	0.167	-0.22	0.230769230769231	0.31
CG7011	CG30403	2.3	0.167	-0.22	0.230769230769231	0.31
CG7011	MRG15	2.22	0.167	-0.22	0.230769230769231	0.31
CG7011	Hakai	2.2	0.167	-0.22	0.230769230769231	0.31
CG7011	CG34422	2.16	0.167	-0.22	0.230769230769231	0.31
CG7011	phol	2.13	0.167	-0.22	0.230769230769231	0.31
CG7011	nerfin-1	2.12	0.167	-0.22	0.230769230769231	0.31
CG7011	CG3313	2.05	0.167	-0.22	0.230769230769231	0.31
CG7011	CG2790	2.04	0.167	-0.22	0.230769230769231	0.31
CG7011	Mrtf	1.94	0.167	-0.22	0.230769230769231	0.31
CG7011	Xpd	1.89	0.167	-0.22	0.230769230769231	0.31
CG7011	Elp3	1.88	0.167	-0.22	0.230769230769231	0.31
CG7011	Brd8	1.78	0.167	-0.22	0.230769230769231	0.31
CG7011	Chrac-14	1.73	0.167	-0.22	0.230769230769231	0.31
CG7011	Cdc5	1.67	0.167	-0.22	0.230769230769231	0.31
CG7011	l(3)mbt	1.67	0.167	-0.22	0.230769230769231	0.31
CG7011	CG8388	1.66	0.167	-0.22	0.230769230769231	0.31
CG7011	Octbeta2R	1.65	0.167	-0.22	0.230769230769231	0.31
CG7011	Nf-YA	1.63	0.167	-0.22	0.230769230769231	0.31
CG7011	CG2199	1.58	0.167	-0.22	0.230769230769231	0.31
CG7011	CG34376	1.55	0.167	-0.22	0.230769230769231	0.31
CG7011	CG7368	1.53	0.167	-0.22	0.230769230769231	0.31
CG6878	CG3909	5.79	0.179	0.25	0.53748384988657	0.71
CG6878	TfIIEalpha	5.53	0.179	0.25	0.53748384988657	0.71
CG6878	CG34376	3.84	0.179	0.25	0.53748384988657	0.71
CG6878	msl-3	3.8	0.179	0.25	0.53748384988657	0.71
CG6878	jing	3.52	0.179	0.25	0.53748384988657	0.71
CG6878	Met	3.2	0.179	0.25	0.53748384988657	0.71
CG6878	MED28	3.15	0.179	0.25	0.53748384988657	0.71
CG6878	Mrtf	3.09	0.179	0.25	0.53748384988657	0.71
CG6878	CG18262	2.86	0.179	0.25	0.53748384988657	0.71
CG6878	Hr39	2.78	0.179	0.25	0.53748384988657	0.71
CG6878	tna	2.73	0.179	0.25	0.53748384988657	0.71
CG6878	CG7987	2.51	0.179	0.25	0.53748384988657	0.71
CG6878	CG4707	2.47	0.179	0.25	0.53748384988657	0.71
CG6878	CG12769	2.47	0.179	0.25	0.53748384988657	0.71
CG6878	phol	2.37	0.179	0.25	0.53748384988657	0.71
CG6878	mute	2.32	0.179	0.25	0.53748384988657	0.71
CG6878	key	2.31	0.179	0.25	0.53748384988657	0.71
CG6878	CG13624	2.26	0.179	0.25	0.53748384988657	0.71
CG6878	bs	2.23	0.179	0.25	0.53748384988657	0.71
CG6878	CG8765	2.21	0.179	0.25	0.53748384988657	0.71
CG6878	pita	2.2	0.179	0.25	0.53748384988657	0.71
CG6878	CG44247	2.19	0.179	0.25	0.53748384988657	0.71
CG6878	esn	2.13	0.179	0.25	0.53748384988657	0.71
CG6878	MESR4	2.11	0.179	0.25	0.53748384988657	0.71
CG6878	CG10147	1.98	0.179	0.25	0.53748384988657	0.71
CG6878	CrebA	1.97	0.179	0.25	0.53748384988657	0.71
CG6878	CG18265	1.91	0.179	0.25	0.53748384988657	0.71
CG6878	Dip2	1.85	0.179	0.25	0.53748384988657	0.71
CG6878	Su(H)	1.81	0.179	0.25	0.53748384988657	0.71
CG6878	CG11414	1.79	0.179	0.25	0.53748384988657	0.71
Toll-6	esn	3.58	0.446	0.24	0.288675134594813	0.59
Toll-6	Lmpt	3.39	0.446	0.24	0.288675134594813	0.59
Toll-6	MBD-R2	3.23	0.446	0.24	0.288675134594813	0.59
Toll-6	mTTF	2.99	0.446	0.24	0.288675134594813	0.59
Toll-6	Hr39	2.9	0.446	0.24	0.288675134594813	0.59
Toll-6	CG12769	2.88	0.446	0.24	0.288675134594813	0.59
Toll-6	CG5180	2.69	0.446	0.24	0.288675134594813	0.59
Toll-6	CG11906	2.35	0.446	0.24	0.288675134594813	0.59
Toll-6	CG6686	2.35	0.446	0.24	0.288675134594813	0.59
Toll-6	MED27	2.25	0.446	0.24	0.288675134594813	0.59
Toll-6	ppl	2.23	0.446	0.24	0.288675134594813	0.59
Toll-6	CG14710	2.03	0.446	0.24	0.288675134594813	0.59
Toll-6	CG31365	1.95	0.446	0.24	0.288675134594813	0.59
Toll-6	CG14965	1.87	0.446	0.24	0.288675134594813	0.59
Toll-6	CG4424	1.84	0.446	0.24	0.288675134594813	0.59
Toll-6	CG4570	1.82	0.446	0.24	0.288675134594813	0.59
Toll-6	NELF-B	1.81	0.446	0.24	0.288675134594813	0.59
Toll-6	CG17361	1.79	0.446	0.24	0.288675134594813	0.59
Toll-6	pzg	1.74	0.446	0.24	0.288675134594813	0.59
Toll-6	mor	1.72	0.446	0.24	0.288675134594813	0.59
Toll-6	TfIIEalpha	1.68	0.446	0.24	0.288675134594813	0.59
Toll-6	CG12942	1.67	0.446	0.24	0.288675134594813	0.59
Toll-6	CG8388	1.67	0.446	0.24	0.288675134594813	0.59
Toll-6	Crc	1.63	0.446	0.24	0.288675134594813	0.59
Toll-6	stc	1.61	0.446	0.24	0.288675134594813	0.59
Toll-6	bigmax	1.6	0.446	0.24	0.288675134594813	0.59
Toll-6	sba	1.55	0.446	0.24	0.288675134594813	0.59
Toll-6	mip120	1.55	0.446	0.24	0.288675134594813	0.59
Toll-6	stwl	1.49	0.446	0.24	0.288675134594813	0.59
Toll-6	p53	1.47	0.446	0.24	0.288675134594813	0.59
CG12355	Tbp	4.16	0.238	0.06	0.560611910581388	0.41
CG12355	CG4820	4.14	0.238	0.06	0.560611910581388	0.41
CG12355	dbr	3	0.238	0.06	0.560611910581388	0.41
CG12355	CG33695	2.47	0.238	0.06	0.560611910581388	0.41
CG12355	CG12768	2.4	0.238	0.06	0.560611910581388	0.41
CG12355	CG12219	2.2	0.238	0.06	0.560611910581388	0.41
CG12355	Xpd	2.11	0.238	0.06	0.560611910581388	0.41
CG12355	CG8314	2.08	0.238	0.06	0.560611910581388	0.41
CG12355	CG3909	2.03	0.238	0.06	0.560611910581388	0.41
CG12355	Ssrp	1.95	0.238	0.06	0.560611910581388	0.41
CG12355	Meics	1.9	0.238	0.06	0.560611910581388	0.41
CG12355	Dip2	1.8	0.238	0.06	0.560611910581388	0.41
CG12355	E(z)	1.75	0.238	0.06	0.560611910581388	0.41
CG12355	CG10366	1.73	0.238	0.06	0.560611910581388	0.41
CG12355	CG11317	1.66	0.238	0.06	0.560611910581388	0.41
CG12355	Dref	1.59	0.238	0.06	0.560611910581388	0.41
CG12355	CG14117	1.59	0.238	0.06	0.560611910581388	0.41
CG12355	Erm_Ey	1.54	0.238	0.06	0.560611910581388	0.41
CG12355	MED30	1.52	0.238	0.06	0.560611910581388	0.41
CG12355	cbt	1.5	0.238	0.06	0.560611910581388	0.41
CG12355	CG11906	1.44	0.238	0.06	0.560611910581388	0.41
CG12355	pfk	1.43	0.238	0.06	0.560611910581388	0.41
CG12355	tna	1.41	0.238	0.06	0.560611910581388	0.41
CG12355	CG4707	1.41	0.238	0.06	0.560611910581388	0.41
CG12355	CG18476	1.4	0.238	0.06	0.560611910581388	0.41
CG12355	Mes2	1.4	0.238	0.06	0.560611910581388	0.41
CG12355	lid	1.37	0.238	0.06	0.560611910581388	0.41
CG12355	CG14712	1.36	0.238	0.06	0.560611910581388	0.41
CG12355	CG17361	1.34	0.238	0.06	0.560611910581388	0.41
CG12355	hng3	1.31	0.238	0.06	0.560611910581388	0.41
CG7857	CG11247	9.52	0.124	0.37	0.53748384988657	0.8
CG7857	Side	8.53	0.124	0.37	0.53748384988657	0.8
CG7857	CG32700	5.89	0.124	0.37	0.53748384988657	0.8
CG7857	Ssl1	5.64	0.124	0.37	0.53748384988657	0.8
CG7857	CG8924	5.25	0.124	0.37	0.53748384988657	0.8
CG7857	CG14207	5.09	0.124	0.37	0.53748384988657	0.8
CG7857	CG2790	3.39	0.124	0.37	0.53748384988657	0.8
CG7857	MED15	3.04	0.124	0.37	0.53748384988657	0.8
CG7857	Aef1	3.01	0.124	0.37	0.53748384988657	0.8
CG7857	CG3313	2.89	0.124	0.37	0.53748384988657	0.8
CG7857	cbt	2.73	0.124	0.37	0.53748384988657	0.8
CG7857	CG17359	2.73	0.124	0.37	0.53748384988657	0.8
CG7857	phol	2.63	0.124	0.37	0.53748384988657	0.8
CG7857	pfk	2.58	0.124	0.37	0.53748384988657	0.8
CG7857	dwg	2.3	0.124	0.37	0.53748384988657	0.8
CG7857	Pcl	2.29	0.124	0.37	0.53748384988657	0.8
CG7857	Fen1	2.19	0.124	0.37	0.53748384988657	0.8
CG7857	CG18476	2.16	0.124	0.37	0.53748384988657	0.8
CG7857	CG5180	2.11	0.124	0.37	0.53748384988657	0.8
CG7857	Chrac-14	2.07	0.124	0.37	0.53748384988657	0.8
CG7857	CG10565	2.05	0.124	0.37	0.53748384988657	0.8
CG7857	CG7518	2.04	0.124	0.37	0.53748384988657	0.8
CG7857	wek	2.01	0.124	0.37	0.53748384988657	0.8
CG7857	MED17	2.01	0.124	0.37	0.53748384988657	0.8
CG7857	YL-1	1.97	0.124	0.37	0.53748384988657	0.8
CG7857	ph-p	1.89	0.124	0.37	0.53748384988657	0.8
CG7857	CG4936	1.88	0.124	0.37	0.53748384988657	0.8
CG7857	dom	1.88	0.124	0.37	0.53748384988657	0.8
CG7857	Su(z)12	1.77	0.124	0.37	0.53748384988657	0.8
CG7857	Brd8	1.76	0.124	0.37	0.53748384988657	0.8
CG7841	stck	5.12	0.095	0.34	1	0.78
CG7841	CG12267	4.97	0.095	0.34	1	0.78
CG7841	CHES-1-like	4.14	0.095	0.34	1	0.78
CG7841	wek	3.95	0.095	0.34	1	0.78
CG7841	CG3909	3.71	0.095	0.34	1	0.78
CG7841	Met	3.1	0.095	0.34	1	0.78
CG7841	row	3.06	0.095	0.34	1	0.78
CG7841	Aef1	2.83	0.095	0.34	1	0.78
CG7841	CG30020	2.55	0.095	0.34	1	0.78
CG7841	CG17803	2.41	0.095	0.34	1	0.78
CG7841	CG2875	2.32	0.095	0.34	1	0.78
CG7841	CG5033	2.23	0.095	0.34	1	0.78
CG7841	Lpt	2.14	0.095	0.34	1	0.78
CG7841	Mes4	2.13	0.095	0.34	1	0.78
CG7841	CG3847	2.11	0.095	0.34	1	0.78
CG7841	E(var)3-9	2.08	0.095	0.34	1	0.78
CG7841	CG3313	2.07	0.095	0.34	1	0.78
CG7841	CG17806	2.07	0.095	0.34	1	0.78
CG7841	CG10904	2.04	0.095	0.34	1	0.78
CG7841	mld	1.99	0.095	0.34	1	0.78
CG7841	CG34376	1.88	0.095	0.34	1	0.78
CG7841	CG11906	1.86	0.095	0.34	1	0.78
CG7841	cbt	1.85	0.095	0.34	1	0.78
CG7841	tna	1.75	0.095	0.34	1	0.78
CG7841	hng3	1.7	0.095	0.34	1	0.78
CG7841	CG11398	1.65	0.095	0.34	1	0.78
CG7841	CG3281	1.63	0.095	0.34	1	0.78
CG7841	CG14711	1.6	0.095	0.34	1	0.78
CG7841	ppl	1.6	0.095	0.34	1	0.78
CG7841	CG8314	1.56	0.095	0.34	1	0.78
Eip71CD	bon	9.65	0.103	0.41	0.333333333333333	0.49
Eip71CD	Sap30	8.17	0.103	0.41	0.333333333333333	0.49
Eip71CD	Dif	3.13	0.103	0.41	0.333333333333333	0.49
Eip71CD	Crc	2.88	0.103	0.41	0.333333333333333	0.49
Eip71CD	lid	2.82	0.103	0.41	0.333333333333333	0.49
Eip71CD	Met	2.64	0.103	0.41	0.333333333333333	0.49
Eip71CD	CG12744	2.56	0.103	0.41	0.333333333333333	0.49
Eip71CD	CG10669	2.5	0.103	0.41	0.333333333333333	0.49
Eip71CD	CG2129	2.28	0.103	0.41	0.333333333333333	0.49
Eip71CD	CG14200	2.26	0.103	0.41	0.333333333333333	0.49
Eip71CD	E2f2	2.19	0.103	0.41	0.333333333333333	0.49
Eip71CD	CG1602	2.11	0.103	0.41	0.333333333333333	0.49
Eip71CD	Elp3	2.04	0.103	0.41	0.333333333333333	0.49
Eip71CD	Atu	2.03	0.103	0.41	0.333333333333333	0.49
Eip71CD	Spt5	2.03	0.103	0.41	0.333333333333333	0.49
Eip71CD	Spps	2.01	0.103	0.41	0.333333333333333	0.49
Eip71CD	Su(z)2	1.94	0.103	0.41	0.333333333333333	0.49
Eip71CD	cbt	1.94	0.103	0.41	0.333333333333333	0.49
Eip71CD	p53	1.93	0.103	0.41	0.333333333333333	0.49
Eip71CD	Mat1	1.91	0.103	0.41	0.333333333333333	0.49
Eip71CD	TFAM	1.87	0.103	0.41	0.333333333333333	0.49
Eip71CD	Sry-delta	1.87	0.103	0.41	0.333333333333333	0.49
Eip71CD	jumu	1.86	0.103	0.41	0.333333333333333	0.49
Eip71CD	su(Hw)	1.84	0.103	0.41	0.333333333333333	0.49
Eip71CD	vOptix	1.78	0.103	0.41	0.333333333333333	0.49
Eip71CD	crm	1.76	0.103	0.41	0.333333333333333	0.49
Eip71CD	Su(H)	1.76	0.103	0.41	0.333333333333333	0.49
Eip71CD	Kdm2	1.73	0.103	0.41	0.333333333333333	0.49
Eip71CD	Pcl	1.7	0.103	0.41	0.333333333333333	0.49
Eip71CD	Taf2	1.69	0.103	0.41	0.333333333333333	0.49
CrebA	tara	5.96	0.346	0.03	0.227710017021324	0.23
CrebA	Elp3	4.14	0.346	0.03	0.227710017021324	0.23
CrebA	CG12236	4.06	0.346	0.03	0.227710017021324	0.23
CrebA	ERR	3.93	0.346	0.03	0.227710017021324	0.23
CrebA	CG6163	3.42	0.346	0.03	0.227710017021324	0.23
CrebA	Mes2	2.94	0.346	0.03	0.227710017021324	0.23
CrebA	Dh44-R2	2.87	0.346	0.03	0.227710017021324	0.23
CrebA	Tip60	2.87	0.346	0.03	0.227710017021324	0.23
CrebA	nerfin-1	2.86	0.346	0.03	0.227710017021324	0.23
CrebA	Asciz	2.8	0.346	0.03	0.227710017021324	0.23
CrebA	stwl	2.76	0.346	0.03	0.227710017021324	0.23
CrebA	mamo	2.74	0.346	0.03	0.227710017021324	0.23
CrebA	Spps	2.68	0.346	0.03	0.227710017021324	0.23
CrebA	HP1b	2.61	0.346	0.03	0.227710017021324	0.23
CrebA	Octbeta2R	2.36	0.346	0.03	0.227710017021324	0.23
CrebA	Pcl	2.29	0.346	0.03	0.227710017021324	0.23
CrebA	CG6276	2.28	0.346	0.03	0.227710017021324	0.23
CrebA	Eip93F	2.13	0.346	0.03	0.227710017021324	0.23
CrebA	E(var)3-9	2.07	0.346	0.03	0.227710017021324	0.23
CrebA	Usf	2.06	0.346	0.03	0.227710017021324	0.23
CrebA	CG11560	1.98	0.346	0.03	0.227710017021324	0.23
CrebA	CG14200	1.98	0.346	0.03	0.227710017021324	0.23
CrebA	CG17802	1.96	0.346	0.03	0.227710017021324	0.23
CrebA	pzg	1.92	0.346	0.03	0.227710017021324	0.23
CrebA	MED20	1.91	0.346	0.03	0.227710017021324	0.23
CrebA	Met	1.88	0.346	0.03	0.227710017021324	0.23
CrebA	CG14438	1.87	0.346	0.03	0.227710017021324	0.23
CrebA	CG10979	1.86	0.346	0.03	0.227710017021324	0.23
CrebA	Mes4	1.82	0.346	0.03	0.227710017021324	0.23
CrebA	Fen1	1.75	0.346	0.03	0.227710017021324	0.23
dop	kin17	6.33	0.116	-0.43	0.258198889747161	0.4
dop	E(z)	5.46	0.116	-0.43	0.258198889747161	0.4
dop	CG34376	4.28	0.116	-0.43	0.258198889747161	0.4
dop	CG6254	4.18	0.116	-0.43	0.258198889747161	0.4
dop	Scm	3.96	0.116	-0.43	0.258198889747161	0.4
dop	Cdc5	2.5	0.116	-0.43	0.258198889747161	0.4
dop	MTA1-like	2.45	0.116	-0.43	0.258198889747161	0.4
dop	CG33695	2.43	0.116	-0.43	0.258198889747161	0.4
dop	Mes4	2.3	0.116	-0.43	0.258198889747161	0.4
dop	CG17803	2.28	0.116	-0.43	0.258198889747161	0.4
dop	MED25	2.26	0.116	-0.43	0.258198889747161	0.4
dop	Dip1	2.26	0.116	-0.43	0.258198889747161	0.4
dop	tna	2.2	0.116	-0.43	0.258198889747161	0.4
dop	Mrtf	2.18	0.116	-0.43	0.258198889747161	0.4
dop	CG1602	2.14	0.116	-0.43	0.258198889747161	0.4
dop	CG17359	2.11	0.116	-0.43	0.258198889747161	0.4
dop	CG14200	2.02	0.116	-0.43	0.258198889747161	0.4
dop	Rpb8	1.99	0.116	-0.43	0.258198889747161	0.4
dop	CG1024	1.98	0.116	-0.43	0.258198889747161	0.4
dop	CG2199	1.97	0.116	-0.43	0.258198889747161	0.4
dop	Ssl1	1.93	0.116	-0.43	0.258198889747161	0.4
dop	Hakai	1.91	0.116	-0.43	0.258198889747161	0.4
dop	vOptix	1.91	0.116	-0.43	0.258198889747161	0.4
dop	bon	1.9	0.116	-0.43	0.258198889747161	0.4
dop	CG12744	1.89	0.116	-0.43	0.258198889747161	0.4
dop	phtf	1.87	0.116	-0.43	0.258198889747161	0.4
dop	Meics	1.85	0.116	-0.43	0.258198889747161	0.4
dop	Dif	1.85	0.116	-0.43	0.258198889747161	0.4
dop	Iswi	1.81	0.116	-0.43	0.258198889747161	0.4
dop	Bx	1.75	0.116	-0.43	0.258198889747161	0.4
CG12301	CG1024	5.59	0.073	-0.32	0.0975900072948533	0.01
CG12301	Usf	5.33	0.073	-0.32	0.0975900072948533	0.01
CG12301	ERR	3.5	0.073	-0.32	0.0975900072948533	0.01
CG12301	sima	2.94	0.073	-0.32	0.0975900072948533	0.01
CG12301	NELF-B	2.93	0.073	-0.32	0.0975900072948533	0.01
CG12301	CG8924	2.74	0.073	-0.32	0.0975900072948533	0.01
CG12301	CG10669	2.58	0.073	-0.32	0.0975900072948533	0.01
CG12301	CG5180	2.51	0.073	-0.32	0.0975900072948533	0.01
CG12301	e(y)1	2.38	0.073	-0.32	0.0975900072948533	0.01
CG12301	CG44247	2.28	0.073	-0.32	0.0975900072948533	0.01
CG12301	mip120	2.28	0.073	-0.32	0.0975900072948533	0.01
CG12301	CG31224	2.12	0.073	-0.32	0.0975900072948533	0.01
CG12301	Mef2	2.03	0.073	-0.32	0.0975900072948533	0.01
CG12301	CG10366	2.03	0.073	-0.32	0.0975900072948533	0.01
CG12301	Erm_Ey	1.86	0.073	-0.32	0.0975900072948533	0.01
CG12301	CG6276	1.85	0.073	-0.32	0.0975900072948533	0.01
CG12301	TfIIEalpha	1.82	0.073	-0.32	0.0975900072948533	0.01
CG12301	CG8388	1.68	0.073	-0.32	0.0975900072948533	0.01
CG12301	CG10631	1.65	0.073	-0.32	0.0975900072948533	0.01
CG12301	bigmax	1.64	0.073	-0.32	0.0975900072948533	0.01
CG12301	CG10565	1.6	0.073	-0.32	0.0975900072948533	0.01
CG12301	CG2712	1.55	0.073	-0.32	0.0975900072948533	0.01
CG12301	MED15	1.54	0.073	-0.32	0.0975900072948533	0.01
CG12301	CG11560	1.53	0.073	-0.32	0.0975900072948533	0.01
CG12301	CG3313	1.53	0.073	-0.32	0.0975900072948533	0.01
CG12301	vdOptix.vdVsx	1.51	0.073	-0.32	0.0975900072948533	0.01
CG12301	CG17829	1.49	0.073	-0.32	0.0975900072948533	0.01
CG12301	dom	1.48	0.073	-0.32	0.0975900072948533	0.01
CG12301	CR43670	1.44	0.073	-0.32	0.0975900072948533	0.01
CG12301	Pbp45	1.42	0.073	-0.32	0.0975900072948533	0.01
CG12304	CG31224	5.59	0.148	-0.16	0.0666666666666667	0.01
CG12304	CG10209	4.24	0.148	-0.16	0.0666666666666667	0.01
CG12304	CG34376	3.99	0.148	-0.16	0.0666666666666667	0.01
CG12304	CG3407	2.83	0.148	-0.16	0.0666666666666667	0.01
CG12304	stck	2.78	0.148	-0.16	0.0666666666666667	0.01
CG12304	ERR	2.66	0.148	-0.16	0.0666666666666667	0.01
CG12304	CG17359	2.37	0.148	-0.16	0.0666666666666667	0.01
CG12304	Cdc5	2.23	0.148	-0.16	0.0666666666666667	0.01
CG12304	TfIIEalpha	2.22	0.148	-0.16	0.0666666666666667	0.01
CG12304	CG2202	2.21	0.148	-0.16	0.0666666666666667	0.01
CG12304	Plzf	2.21	0.148	-0.16	0.0666666666666667	0.01
CG12304	Dip2	2.17	0.148	-0.16	0.0666666666666667	0.01
CG12304	CG6683	2.17	0.148	-0.16	0.0666666666666667	0.01
CG12304	CG8281	2.15	0.148	-0.16	0.0666666666666667	0.01
CG12304	CG8924	2.12	0.148	-0.16	0.0666666666666667	0.01
CG12304	CG10147	2.11	0.148	-0.16	0.0666666666666667	0.01
CG12304	CG7518	2.09	0.148	-0.16	0.0666666666666667	0.01
CG12304	MBD-R2	2.07	0.148	-0.16	0.0666666666666667	0.01
CG12304	CG3065	2	0.148	-0.16	0.0666666666666667	0.01
CG12304	bigmax	1.97	0.148	-0.16	0.0666666666666667	0.01
CG12304	CG4820	1.92	0.148	-0.16	0.0666666666666667	0.01
CG12304	Scm	1.89	0.148	-0.16	0.0666666666666667	0.01
CG12304	CG9305	1.85	0.148	-0.16	0.0666666666666667	0.01
CG12304	MESR4	1.85	0.148	-0.16	0.0666666666666667	0.01
CG12304	cbt	1.8	0.148	-0.16	0.0666666666666667	0.01
CG12304	CG17806	1.77	0.148	-0.16	0.0666666666666667	0.01
CG12304	Ssrp	1.76	0.148	-0.16	0.0666666666666667	0.01
CG12304	CG15601	1.7	0.148	-0.16	0.0666666666666667	0.01
CG12304	MED17	1.62	0.148	-0.16	0.0666666666666667	0.01
CG12304	mute	1.56	0.148	-0.16	0.0666666666666667	0.01
CG7656	Brd8	4.7	0.182	-0.42	0.124034734589208	0.12
CG7656	CG30403	3.72	0.182	-0.42	0.124034734589208	0.12
CG7656	CG12768	3.04	0.182	-0.42	0.124034734589208	0.12
CG7656	mxc	3.01	0.182	-0.42	0.124034734589208	0.12
CG7656	CG5196	2.98	0.182	-0.42	0.124034734589208	0.12
CG7656	Side	2.66	0.182	-0.42	0.124034734589208	0.12
CG7656	CG9776	2.39	0.182	-0.42	0.124034734589208	0.12
CG7656	ZnT49B	2.37	0.182	-0.42	0.124034734589208	0.12
CG7656	Eip93F	2.3	0.182	-0.42	0.124034734589208	0.12
CG7656	nvy	2.16	0.182	-0.42	0.124034734589208	0.12
CG7656	Bap170	2.13	0.182	-0.42	0.124034734589208	0.12
CG7656	Octbeta2R	2.12	0.182	-0.42	0.124034734589208	0.12
CG7656	CG6686	1.98	0.182	-0.42	0.124034734589208	0.12
CG7656	CG45071	1.87	0.182	-0.42	0.124034734589208	0.12
CG7656	Hbn_Opa_Slp	1.86	0.182	-0.42	0.124034734589208	0.12
CG7656	CG10949	1.86	0.182	-0.42	0.124034734589208	0.12
CG7656	ppl	1.84	0.182	-0.42	0.124034734589208	0.12
CG7656	Cdk8	1.69	0.182	-0.42	0.124034734589208	0.12
CG7656	Mes2	1.64	0.182	-0.42	0.124034734589208	0.12
CG7656	Crc	1.62	0.182	-0.42	0.124034734589208	0.12
CG7656	sba	1.58	0.182	-0.42	0.124034734589208	0.12
CG7656	CG34422	1.56	0.182	-0.42	0.124034734589208	0.12
CG7656	HP1b	1.56	0.182	-0.42	0.124034734589208	0.12
CG7656	CG4707	1.54	0.182	-0.42	0.124034734589208	0.12
CG7656	tef	1.51	0.182	-0.42	0.124034734589208	0.12
CG7656	CG4570	1.48	0.182	-0.42	0.124034734589208	0.12
CG7656	Su(var)3-7	1.46	0.182	-0.42	0.124034734589208	0.12
CG7656	p53	1.45	0.182	-0.42	0.124034734589208	0.12
CG7656	CG8388	1.41	0.182	-0.42	0.124034734589208	0.12
CG7656	tio	1.41	0.182	-0.42	0.124034734589208	0.12
comm	CG1024	5.34	0.29	0.59	1	0.76
comm	CG6765	4.12	0.29	0.59	1	0.76
comm	Mes2	4.02	0.29	0.59	1	0.76
comm	pfk	3.94	0.29	0.59	1	0.76
comm	Taf1	3.76	0.29	0.59	1	0.76
comm	CG5033	3.21	0.29	0.59	1	0.76
comm	Xpd	3.16	0.29	0.59	1	0.76
comm	CG10321	3.06	0.29	0.59	1	0.76
comm	Pcl	2.67	0.29	0.59	1	0.76
comm	tef	2.51	0.29	0.59	1	0.76
comm	caz	2.5	0.29	0.59	1	0.76
comm	Tbp	2.22	0.29	0.59	1	0.76
comm	crm	2.19	0.29	0.59	1	0.76
comm	E(var)3-9	2.17	0.29	0.59	1	0.76
comm	CG13775	2.08	0.29	0.59	1	0.76
comm	CG9799	2.01	0.29	0.59	1	0.76
comm	CG31441	1.99	0.29	0.59	1	0.76
comm	CG32982	1.97	0.29	0.59	1	0.76
comm	Hakai	1.95	0.29	0.59	1	0.76
comm	whole_OPC	1.88	0.29	0.59	1	0.76
comm	CG3847	1.88	0.29	0.59	1	0.76
comm	CG11560	1.85	0.29	0.59	1	0.76
comm	CG9948	1.85	0.29	0.59	1	0.76
comm	CG1663	1.83	0.29	0.59	1	0.76
comm	ph-p	1.78	0.29	0.59	1	0.76
comm	TfIIEalpha	1.77	0.29	0.59	1	0.76
comm	Bap170	1.74	0.29	0.59	1	0.76
comm	Plzf	1.68	0.29	0.59	1	0.76
comm	Crc	1.68	0.29	0.59	1	0.76
comm	CG6654	1.65	0.29	0.59	1	0.76
fwe	CG10565	8.36	0.159	0.52	0.149071198499986	0.13
fwe	row	4.97	0.159	0.52	0.149071198499986	0.13
fwe	CG8281	4.14	0.159	0.52	0.149071198499986	0.13
fwe	CG13123	3.89	0.159	0.52	0.149071198499986	0.13
fwe	sba	3.77	0.159	0.52	0.149071198499986	0.13
fwe	CG2202	3.7	0.159	0.52	0.149071198499986	0.13
fwe	Su(var)3-9	3.58	0.159	0.52	0.149071198499986	0.13
fwe	CG10366	3.54	0.159	0.52	0.149071198499986	0.13
fwe	stck	2.25	0.159	0.52	0.149071198499986	0.13
fwe	Opbp	2.09	0.159	0.52	0.149071198499986	0.13
fwe	ush	2.08	0.159	0.52	0.149071198499986	0.13
fwe	CG14711	2.01	0.159	0.52	0.149071198499986	0.13
fwe	CG10209	1.99	0.159	0.52	0.149071198499986	0.13
fwe	Dip2	1.92	0.159	0.52	0.149071198499986	0.13
fwe	CG17803	1.91	0.159	0.52	0.149071198499986	0.13
fwe	Ssrp	1.85	0.159	0.52	0.149071198499986	0.13
fwe	CG30403	1.83	0.159	0.52	0.149071198499986	0.13
fwe	CG31441	1.78	0.159	0.52	0.149071198499986	0.13
fwe	Su(var)2-HP2	1.76	0.159	0.52	0.149071198499986	0.13
fwe	Chrac-14	1.76	0.159	0.52	0.149071198499986	0.13
fwe	Hth_Opa	1.71	0.159	0.52	0.149071198499986	0.13
fwe	CG18476	1.66	0.159	0.52	0.149071198499986	0.13
fwe	Brf	1.64	0.159	0.52	0.149071198499986	0.13
fwe	CkIIalpha-i1	1.64	0.159	0.52	0.149071198499986	0.13
fwe	l(3)73Ah	1.61	0.159	0.52	0.149071198499986	0.13
fwe	Blimp-1	1.61	0.159	0.52	0.149071198499986	0.13
fwe	NC2alpha	1.6	0.159	0.52	0.149071198499986	0.13
fwe	Chrac-16	1.59	0.159	0.52	0.149071198499986	0.13
fwe	CG5180	1.58	0.159	0.52	0.149071198499986	0.13
fwe	e(y)3	1.57	0.159	0.52	0.149071198499986	0.13
CkIIalpha-i1	Cdk8	5.12	0.063	0.32	0.2	0.6
CkIIalpha-i1	stck	4.91	0.063	0.32	0.2	0.6
CkIIalpha-i1	CG10979	3.59	0.063	0.32	0.2	0.6
CkIIalpha-i1	CG3407	3.23	0.063	0.32	0.2	0.6
CkIIalpha-i1	CG12942	3	0.063	0.32	0.2	0.6
CkIIalpha-i1	CG32982	2.75	0.063	0.32	0.2	0.6
CkIIalpha-i1	CG8319	2.73	0.063	0.32	0.2	0.6
CkIIalpha-i1	CG14965	2.29	0.063	0.32	0.2	0.6
CkIIalpha-i1	Mat1	2.28	0.063	0.32	0.2	0.6
CkIIalpha-i1	CG14441	2.28	0.063	0.32	0.2	0.6
CkIIalpha-i1	MED30	2.15	0.063	0.32	0.2	0.6
CkIIalpha-i1	schlank	2.14	0.063	0.32	0.2	0.6
CkIIalpha-i1	ADD1	2.13	0.063	0.32	0.2	0.6
CkIIalpha-i1	Hr39	2.12	0.063	0.32	0.2	0.6
CkIIalpha-i1	CG14710	2.11	0.063	0.32	0.2	0.6
CkIIalpha-i1	hng1	2.1	0.063	0.32	0.2	0.6
CkIIalpha-i1	TfIIEalpha	2.08	0.063	0.32	0.2	0.6
CkIIalpha-i1	grau	2.08	0.063	0.32	0.2	0.6
CkIIalpha-i1	Su(z)12	2.05	0.063	0.32	0.2	0.6
CkIIalpha-i1	dwg	2.03	0.063	0.32	0.2	0.6
CkIIalpha-i1	CG17806	2.02	0.063	0.32	0.2	0.6
CkIIalpha-i1	CG13123	1.94	0.063	0.32	0.2	0.6
CkIIalpha-i1	CTCF	1.91	0.063	0.32	0.2	0.6
CkIIalpha-i1	Pc	1.85	0.063	0.32	0.2	0.6
CkIIalpha-i1	egg	1.82	0.063	0.32	0.2	0.6
CkIIalpha-i1	Rfx	1.74	0.063	0.32	0.2	0.6
CkIIalpha-i1	CG3281	1.7	0.063	0.32	0.2	0.6
CkIIalpha-i1	CG6765	1.69	0.063	0.32	0.2	0.6
CkIIalpha-i1	ush	1.69	0.063	0.32	0.2	0.6
CkIIalpha-i1	Plzf	1.59	0.063	0.32	0.2	0.6
CG18081	Ravus	5.53	0.152	-0.04	0.29277002188456	0.63
CG18081	CG8319	5.47	0.152	-0.04	0.29277002188456	0.63
CG18081	Mtp	4.03	0.152	-0.04	0.29277002188456	0.63
CG18081	tna	3.37	0.152	-0.04	0.29277002188456	0.63
CG18081	Octbeta2R	3.32	0.152	-0.04	0.29277002188456	0.63
CG18081	Mat1	3.16	0.152	-0.04	0.29277002188456	0.63
CG18081	Taf2	3.04	0.152	-0.04	0.29277002188456	0.63
CG18081	fd68A	2.74	0.152	-0.04	0.29277002188456	0.63
CG18081	CG18476	2.66	0.152	-0.04	0.29277002188456	0.63
CG18081	Hr38	2.52	0.152	-0.04	0.29277002188456	0.63
CG18081	CG3847	2.41	0.152	-0.04	0.29277002188456	0.63
CG18081	CG12155	2.36	0.152	-0.04	0.29277002188456	0.63
CG18081	CG10321	2.35	0.152	-0.04	0.29277002188456	0.63
CG18081	CG3919	2.14	0.152	-0.04	0.29277002188456	0.63
CG18081	MRG15	1.99	0.152	-0.04	0.29277002188456	0.63
CG18081	CG3313	1.94	0.152	-0.04	0.29277002188456	0.63
CG18081	ADD1	1.9	0.152	-0.04	0.29277002188456	0.63
CG18081	Erm_Ey	1.85	0.152	-0.04	0.29277002188456	0.63
CG18081	CG12942	1.76	0.152	-0.04	0.29277002188456	0.63
CG18081	Lpt	1.75	0.152	-0.04	0.29277002188456	0.63
CG18081	Dref	1.75	0.152	-0.04	0.29277002188456	0.63
CG18081	Xbp1	1.66	0.152	-0.04	0.29277002188456	0.63
CG18081	CG45071	1.62	0.152	-0.04	0.29277002188456	0.63
CG18081	MED30	1.61	0.152	-0.04	0.29277002188456	0.63
CG18081	ranshi	1.61	0.152	-0.04	0.29277002188456	0.63
CG18081	Met	1.58	0.152	-0.04	0.29277002188456	0.63
CG18081	MED25	1.58	0.152	-0.04	0.29277002188456	0.63
CG18081	l(3)mbt	1.58	0.152	-0.04	0.29277002188456	0.63
CG18081	Tusp	1.56	0.152	-0.04	0.29277002188456	0.63
CG18081	e(y)1	1.54	0.152	-0.04	0.29277002188456	0.63
pHCl	CG18262	5.99	0.454	0.33	0.786795792469443	0.76
pHCl	Scm	4.72	0.454	0.33	0.786795792469443	0.76
pHCl	CG31388	4.25	0.454	0.33	0.786795792469443	0.76
pHCl	Dad	4.07	0.454	0.33	0.786795792469443	0.76
pHCl	NC2alpha	3.4	0.454	0.33	0.786795792469443	0.76
pHCl	CG1792	3.12	0.454	0.33	0.786795792469443	0.76
pHCl	Dip1	2.94	0.454	0.33	0.786795792469443	0.76
pHCl	crm	2.86	0.454	0.33	0.786795792469443	0.76
pHCl	Spps	2.74	0.454	0.33	0.786795792469443	0.76
pHCl	CG14438	2.47	0.454	0.33	0.786795792469443	0.76
pHCl	Bx	2.14	0.454	0.33	0.786795792469443	0.76
pHCl	CG7987	2.11	0.454	0.33	0.786795792469443	0.76
pHCl	YL-1	2.1	0.454	0.33	0.786795792469443	0.76
pHCl	her	1.94	0.454	0.33	0.786795792469443	0.76
pHCl	dbr	1.93	0.454	0.33	0.786795792469443	0.76
pHCl	CG5180	1.88	0.454	0.33	0.786795792469443	0.76
pHCl	CG1663	1.64	0.454	0.33	0.786795792469443	0.76
pHCl	E(z)	1.63	0.454	0.33	0.786795792469443	0.76
pHCl	CG11710	1.63	0.454	0.33	0.786795792469443	0.76
pHCl	schlank	1.57	0.454	0.33	0.786795792469443	0.76
pHCl	Notch	1.56	0.454	0.33	0.786795792469443	0.76
pHCl	gce	1.53	0.454	0.33	0.786795792469443	0.76
pHCl	CG44002	1.51	0.454	0.33	0.786795792469443	0.76
pHCl	phtf	1.51	0.454	0.33	0.786795792469443	0.76
pHCl	Mrtf	1.5	0.454	0.33	0.786795792469443	0.76
pHCl	Mio	1.48	0.454	0.33	0.786795792469443	0.76
pHCl	Rabex-5	1.48	0.454	0.33	0.786795792469443	0.76
pHCl	Mtp	1.47	0.454	0.33	0.786795792469443	0.76
pHCl	dalao	1.45	0.454	0.33	0.786795792469443	0.76
pHCl	Crc	1.44	0.454	0.33	0.786795792469443	0.76
Pka-C3	CG18265	4.01	0.358	0.06	0.53748384988657	0.17
Pka-C3	CG9305	3.57	0.358	0.06	0.53748384988657	0.17
Pka-C3	Tusp	2.65	0.358	0.06	0.53748384988657	0.17
Pka-C3	ftz-f1	2.44	0.358	0.06	0.53748384988657	0.17
Pka-C3	MED20	2.4	0.358	0.06	0.53748384988657	0.17
Pka-C3	CG44247	2.05	0.358	0.06	0.53748384988657	0.17
Pka-C3	CG14712	2.02	0.358	0.06	0.53748384988657	0.17
Pka-C3	TfIIEalpha	1.98	0.358	0.06	0.53748384988657	0.17
Pka-C3	Asciz	1.97	0.358	0.06	0.53748384988657	0.17
Pka-C3	CrebA	1.9	0.358	0.06	0.53748384988657	0.17
Pka-C3	NELF-B	1.82	0.358	0.06	0.53748384988657	0.17
Pka-C3	Rel	1.8	0.358	0.06	0.53748384988657	0.17
Pka-C3	gce	1.74	0.358	0.06	0.53748384988657	0.17
Pka-C3	CG15011	1.69	0.358	0.06	0.53748384988657	0.17
Pka-C3	Hakai	1.67	0.358	0.06	0.53748384988657	0.17
Pka-C3	Hr38	1.62	0.358	0.06	0.53748384988657	0.17
Pka-C3	CG32700	1.57	0.358	0.06	0.53748384988657	0.17
Pka-C3	MESR4	1.54	0.358	0.06	0.53748384988657	0.17
Pka-C3	l(3)73Ah	1.53	0.358	0.06	0.53748384988657	0.17
Pka-C3	CG10147	1.53	0.358	0.06	0.53748384988657	0.17
Pka-C3	CG11414	1.53	0.358	0.06	0.53748384988657	0.17
Pka-C3	CG13775	1.52	0.358	0.06	0.53748384988657	0.17
Pka-C3	CG12769	1.51	0.358	0.06	0.53748384988657	0.17
Pka-C3	bigmax	1.49	0.358	0.06	0.53748384988657	0.17
Pka-C3	stck	1.45	0.358	0.06	0.53748384988657	0.17
Pka-C3	Hth_Opa	1.43	0.358	0.06	0.53748384988657	0.17
Pka-C3	CG6686	1.43	0.358	0.06	0.53748384988657	0.17
Pka-C3	hng3	1.39	0.358	0.06	0.53748384988657	0.17
Pka-C3	CG6907	1.39	0.358	0.06	0.53748384988657	0.17
Pka-C3	CG17361	1.39	0.358	0.06	0.53748384988657	0.17
elgi	Dh44-R2	4.35	0.178	0.14	0.227710017021324	0.5
elgi	CG10949	4.22	0.178	0.14	0.227710017021324	0.5
elgi	Chrac-14	4.18	0.178	0.14	0.227710017021324	0.5
elgi	CG4617	3.66	0.178	0.14	0.227710017021324	0.5
elgi	MTA1-like	2.99	0.178	0.14	0.227710017021324	0.5
elgi	CG17803	2.72	0.178	0.14	0.227710017021324	0.5
elgi	caz	2.53	0.178	0.14	0.227710017021324	0.5
elgi	CG13775	2.52	0.178	0.14	0.227710017021324	0.5
elgi	CG8281	2.51	0.178	0.14	0.227710017021324	0.5
elgi	sima	2.48	0.178	0.14	0.227710017021324	0.5
elgi	CG2129	2.48	0.178	0.14	0.227710017021324	0.5
elgi	E(var)3-9	2.46	0.178	0.14	0.227710017021324	0.5
elgi	ZnT49B	2.39	0.178	0.14	0.227710017021324	0.5
elgi	CycH	2.29	0.178	0.14	0.227710017021324	0.5
elgi	Su(var)2-HP2	2.27	0.178	0.14	0.227710017021324	0.5
elgi	kin17	2.11	0.178	0.14	0.227710017021324	0.5
elgi	CG32700	2.1	0.178	0.14	0.227710017021324	0.5
elgi	CG44247	2.01	0.178	0.14	0.227710017021324	0.5
elgi	Fen1	1.99	0.178	0.14	0.227710017021324	0.5
elgi	l(3)mbt	1.97	0.178	0.14	0.227710017021324	0.5
elgi	CG6813	1.9	0.178	0.14	0.227710017021324	0.5
elgi	TfIIFbeta	1.89	0.178	0.14	0.227710017021324	0.5
elgi	CG6276	1.71	0.178	0.14	0.227710017021324	0.5
elgi	pita	1.7	0.178	0.14	0.227710017021324	0.5
elgi	CG14667	1.67	0.178	0.14	0.227710017021324	0.5
elgi	MED27	1.66	0.178	0.14	0.227710017021324	0.5
elgi	Hr38	1.66	0.178	0.14	0.227710017021324	0.5
elgi	wek	1.65	0.178	0.14	0.227710017021324	0.5
elgi	Pbp95	1.58	0.178	0.14	0.227710017021324	0.5
elgi	jumu	1.57	0.178	0.14	0.227710017021324	0.5
CG10516	CG10366	5.07	0.111	-0.37	0.0666666666666667	0.01
CG10516	Pcl	4	0.111	-0.37	0.0666666666666667	0.01
CG10516	CG14965	3.91	0.111	-0.37	0.0666666666666667	0.01
CG10516	phol	3.56	0.111	-0.37	0.0666666666666667	0.01
CG10516	mTTF	3.45	0.111	-0.37	0.0666666666666667	0.01
CG10516	Pc	3.45	0.111	-0.37	0.0666666666666667	0.01
CG10516	CG33213	2.92	0.111	-0.37	0.0666666666666667	0.01
CG10516	Nf-YC	2.45	0.111	-0.37	0.0666666666666667	0.01
CG10516	MED4	2.44	0.111	-0.37	0.0666666666666667	0.01
CG10516	bigmax	2.35	0.111	-0.37	0.0666666666666667	0.01
CG10516	CTPsyn	2.32	0.111	-0.37	0.0666666666666667	0.01
CG10516	YL-1	2.28	0.111	-0.37	0.0666666666666667	0.01
CG10516	Lpt	2.28	0.111	-0.37	0.0666666666666667	0.01
CG10516	GATAd	2.24	0.111	-0.37	0.0666666666666667	0.01
CG10516	CG5180	2.06	0.111	-0.37	0.0666666666666667	0.01
CG10516	tef	2.06	0.111	-0.37	0.0666666666666667	0.01
CG10516	HP1b	2	0.111	-0.37	0.0666666666666667	0.01
CG10516	MED28	1.91	0.111	-0.37	0.0666666666666667	0.01
CG10516	Lhr	1.9	0.111	-0.37	0.0666666666666667	0.01
CG10516	ush	1.87	0.111	-0.37	0.0666666666666667	0.01
CG10516	CG7745	1.82	0.111	-0.37	0.0666666666666667	0.01
CG10516	CG7154	1.81	0.111	-0.37	0.0666666666666667	0.01
CG10516	CG10959	1.8	0.111	-0.37	0.0666666666666667	0.01
CG10516	CG5196	1.78	0.111	-0.37	0.0666666666666667	0.01
CG10516	CG9705	1.75	0.111	-0.37	0.0666666666666667	0.01
CG10516	CG12155	1.71	0.111	-0.37	0.0666666666666667	0.01
CG10516	CG6686	1.69	0.111	-0.37	0.0666666666666667	0.01
CG10516	dom	1.68	0.111	-0.37	0.0666666666666667	0.01
CG10516	CG3313	1.68	0.111	-0.37	0.0666666666666667	0.01
CG10516	CG17802	1.63	0.111	-0.37	0.0666666666666667	0.01
brm	E2f2	7.84	0.098	0.45	0.333333333333333	0.33
brm	CG6808	4.52	0.098	0.45	0.333333333333333	0.33
brm	Pcl	3.91	0.098	0.45	0.333333333333333	0.33
brm	CG13624	3.33	0.098	0.45	0.333333333333333	0.33
brm	CG1647	3	0.098	0.45	0.333333333333333	0.33
brm	Nf-YA	2.69	0.098	0.45	0.333333333333333	0.33
brm	CG8319	2.69	0.098	0.45	0.333333333333333	0.33
brm	Dip1	2.5	0.098	0.45	0.333333333333333	0.33
brm	CG13894	2.43	0.098	0.45	0.333333333333333	0.33
brm	Su(var)2-HP2	2.41	0.098	0.45	0.333333333333333	0.33
brm	CG7154	2.38	0.098	0.45	0.333333333333333	0.33
brm	CG6907	2.28	0.098	0.45	0.333333333333333	0.33
brm	CG5196	2.1	0.098	0.45	0.333333333333333	0.33
brm	CG32700	1.98	0.098	0.45	0.333333333333333	0.33
brm	Mrtf	1.9	0.098	0.45	0.333333333333333	0.33
brm	CG2712	1.89	0.098	0.45	0.333333333333333	0.33
brm	CrebA	1.85	0.098	0.45	0.333333333333333	0.33
brm	Rfx	1.78	0.098	0.45	0.333333333333333	0.33
brm	Dif	1.76	0.098	0.45	0.333333333333333	0.33
brm	ssp	1.76	0.098	0.45	0.333333333333333	0.33
brm	Mat1	1.68	0.098	0.45	0.333333333333333	0.33
brm	Dad	1.65	0.098	0.45	0.333333333333333	0.33
brm	MED28	1.61	0.098	0.45	0.333333333333333	0.33
brm	MED27	1.56	0.098	0.45	0.333333333333333	0.33
brm	stc	1.55	0.098	0.45	0.333333333333333	0.33
brm	Elp3	1.55	0.098	0.45	0.333333333333333	0.33
brm	mor	1.5	0.098	0.45	0.333333333333333	0.33
brm	CG10669	1.49	0.098	0.45	0.333333333333333	0.33
brm	CG33213	1.48	0.098	0.45	0.333333333333333	0.33
brm	CG8281	1.44	0.098	0.45	0.333333333333333	0.33
CG5830	CG16863	9.92	0.096	0.84	1	0.38
CG5830	CG1663	7.87	0.096	0.84	1	0.38
CG5830	CG12299	4.88	0.096	0.84	1	0.38
CG5830	CG6765	3.74	0.096	0.84	1	0.38
CG5830	CG10366	3.53	0.096	0.84	1	0.38
CG5830	CG8281	3.48	0.096	0.84	1	0.38
CG5830	CG8216	3.17	0.096	0.84	1	0.38
CG5830	CG11247	2.93	0.096	0.84	1	0.38
CG5830	CG18262	2.55	0.096	0.84	1	0.38
CG5830	TfIIFbeta	2.53	0.096	0.84	1	0.38
CG5830	CG17806	2.44	0.096	0.84	1	0.38
CG5830	Plzf	2.35	0.096	0.84	1	0.38
CG5830	fu2	2.25	0.096	0.84	1	0.38
CG5830	wek	2.24	0.096	0.84	1	0.38
CG5830	Met	2.22	0.096	0.84	1	0.38
CG5830	Crc	2.2	0.096	0.84	1	0.38
CG5830	ranshi	2.16	0.096	0.84	1	0.38
CG5830	dom	2.13	0.096	0.84	1	0.38
CG5830	row	2.11	0.096	0.84	1	0.38
CG5830	Aef1	2.01	0.096	0.84	1	0.38
CG5830	CG1233	1.95	0.096	0.84	1	0.38
CG5830	CG1647	1.92	0.096	0.84	1	0.38
CG5830	schlank	1.9	0.096	0.84	1	0.38
CG5830	CR43670	1.86	0.096	0.84	1	0.38
CG5830	CG3313	1.85	0.096	0.84	1	0.38
CG5830	Xbp1	1.84	0.096	0.84	1	0.38
CG5830	CTPsyn	1.78	0.096	0.84	1	0.38
CG5830	E(var)3-9	1.72	0.096	0.84	1	0.38
CG5830	e(y)1	1.68	0.096	0.84	1	0.38
CG5830	CG10321	1.66	0.096	0.84	1	0.38
mib1	shn	4.36	0.136	-0.13	0.0975900072948533	0.18
mib1	Xbp1	3.5	0.136	-0.13	0.0975900072948533	0.18
mib1	Su(var)2-HP2	3.33	0.136	-0.13	0.0975900072948533	0.18
mib1	fu2	3.32	0.136	-0.13	0.0975900072948533	0.18
mib1	CG10979	3.2	0.136	-0.13	0.0975900072948533	0.18
mib1	Taf2	2.96	0.136	-0.13	0.0975900072948533	0.18
mib1	Mat1	2.86	0.136	-0.13	0.0975900072948533	0.18
mib1	CG14441	2.62	0.136	-0.13	0.0975900072948533	0.18
mib1	Su(var)3-7	2.62	0.136	-0.13	0.0975900072948533	0.18
mib1	CG4424	2.54	0.136	-0.13	0.0975900072948533	0.18
mib1	CG12267	2.32	0.136	-0.13	0.0975900072948533	0.18
mib1	CG13894	2.29	0.136	-0.13	0.0975900072948533	0.18
mib1	mute	2.24	0.136	-0.13	0.0975900072948533	0.18
mib1	dom	2.16	0.136	-0.13	0.0975900072948533	0.18
mib1	CG15435	2.08	0.136	-0.13	0.0975900072948533	0.18
mib1	CG14712	1.99	0.136	-0.13	0.0975900072948533	0.18
mib1	Tip60	1.99	0.136	-0.13	0.0975900072948533	0.18
mib1	CG8281	1.96	0.136	-0.13	0.0975900072948533	0.18
mib1	Brd8	1.91	0.136	-0.13	0.0975900072948533	0.18
mib1	CG32700	1.89	0.136	-0.13	0.0975900072948533	0.18
mib1	Tusp	1.86	0.136	-0.13	0.0975900072948533	0.18
mib1	Cdk8	1.85	0.136	-0.13	0.0975900072948533	0.18
mib1	Dref	1.82	0.136	-0.13	0.0975900072948533	0.18
mib1	e(y)1	1.78	0.136	-0.13	0.0975900072948533	0.18
mib1	CG34376	1.75	0.136	-0.13	0.0975900072948533	0.18
mib1	gce	1.73	0.136	-0.13	0.0975900072948533	0.18
mib1	ecd	1.71	0.136	-0.13	0.0975900072948533	0.18
mib1	CG4820	1.63	0.136	-0.13	0.0975900072948533	0.18
mib1	pfk	1.63	0.136	-0.13	0.0975900072948533	0.18
mib1	Spt3	1.61	0.136	-0.13	0.0975900072948533	0.18
Mbs	Crc	5.59	0.219	0.59	0.683130051063973	0.65
Mbs	bs	3.94	0.219	0.59	0.683130051063973	0.65
Mbs	egg	3.87	0.219	0.59	0.683130051063973	0.65
Mbs	Mrtf	2.45	0.219	0.59	0.683130051063973	0.65
Mbs	Eip93F	2.26	0.219	0.59	0.683130051063973	0.65
Mbs	mld	2.25	0.219	0.59	0.683130051063973	0.65
Mbs	stck	2.14	0.219	0.59	0.683130051063973	0.65
Mbs	CG6654	2.05	0.219	0.59	0.683130051063973	0.65
Mbs	Dref	2.03	0.219	0.59	0.683130051063973	0.65
Mbs	Meics	2	0.219	0.59	0.683130051063973	0.65
Mbs	MED28	1.97	0.219	0.59	0.683130051063973	0.65
Mbs	mor	1.9	0.219	0.59	0.683130051063973	0.65
Mbs	CG8216	1.85	0.219	0.59	0.683130051063973	0.65
Mbs	CG7368	1.8	0.219	0.59	0.683130051063973	0.65
Mbs	CG9799	1.78	0.219	0.59	0.683130051063973	0.65
Mbs	ranshi	1.73	0.219	0.59	0.683130051063973	0.65
Mbs	Xbp1	1.72	0.219	0.59	0.683130051063973	0.65
Mbs	CG30020	1.72	0.219	0.59	0.683130051063973	0.65
Mbs	CG3909	1.68	0.219	0.59	0.683130051063973	0.65
Mbs	vdVsx	1.66	0.219	0.59	0.683130051063973	0.65
Mbs	CG14117	1.64	0.219	0.59	0.683130051063973	0.65
Mbs	CG9705	1.63	0.219	0.59	0.683130051063973	0.65
Mbs	CG12299	1.6	0.219	0.59	0.683130051063973	0.65
Mbs	tef	1.57	0.219	0.59	0.683130051063973	0.65
Mbs	shn	1.56	0.219	0.59	0.683130051063973	0.65
Mbs	CG32982	1.56	0.219	0.59	0.683130051063973	0.65
Mbs	CG10669	1.54	0.219	0.59	0.683130051063973	0.65
Mbs	e(y)1	1.53	0.219	0.59	0.683130051063973	0.65
Mbs	mamo	1.53	0.219	0.59	0.683130051063973	0.65
Mbs	TfIIEalpha	1.5	0.219	0.59	0.683130051063973	0.65
Taspase1	Atu	5.11	0.078	0.25	1	0.99
Taspase1	Mrtf	3.84	0.078	0.25	1	0.99
Taspase1	CG3919	3.13	0.078	0.25	1	0.99
Taspase1	Tip60	2.99	0.078	0.25	1	0.99
Taspase1	fu2	2.92	0.078	0.25	1	0.99
Taspase1	CG3065	2.92	0.078	0.25	1	0.99
Taspase1	MED28	2.6	0.078	0.25	1	0.99
Taspase1	CG8950	2.59	0.078	0.25	1	0.99
Taspase1	CG15601	2.36	0.078	0.25	1	0.99
Taspase1	CG6163	2.33	0.078	0.25	1	0.99
Taspase1	ZnT49B	2.27	0.078	0.25	1	0.99
Taspase1	Mes2	2.18	0.078	0.25	1	0.99
Taspase1	CG31224	2.15	0.078	0.25	1	0.99
Taspase1	ph-p	2	0.078	0.25	1	0.99
Taspase1	CG10979	1.99	0.078	0.25	1	0.99
Taspase1	CG8216	1.98	0.078	0.25	1	0.99
Taspase1	ecd	1.96	0.078	0.25	1	0.99
Taspase1	CG10949	1.87	0.078	0.25	1	0.99
Taspase1	Side	1.83	0.078	0.25	1	0.99
Taspase1	CrebA	1.82	0.078	0.25	1	0.99
Taspase1	CG10321	1.76	0.078	0.25	1	0.99
Taspase1	CG15435	1.75	0.078	0.25	1	0.99
Taspase1	Su(var)3-7	1.74	0.078	0.25	1	0.99
Taspase1	Dref	1.67	0.078	0.25	1	0.99
Taspase1	CG11902	1.65	0.078	0.25	1	0.99
Taspase1	ranshi	1.6	0.078	0.25	1	0.99
Taspase1	CG1792	1.57	0.078	0.25	1	0.99
Taspase1	Taf8	1.5	0.078	0.25	1	0.99
Taspase1	Chrac-16	1.44	0.078	0.25	1	0.99
Taspase1	gce	1.36	0.078	0.25	1	0.99
CG5414	Mes2	6.3	0.106	0.64	1	0.59
CG5414	CG10669	4	0.106	0.64	1	0.59
CG5414	Chrac-16	3.99	0.106	0.64	1	0.59
CG5414	Dad	2.91	0.106	0.64	1	0.59
CG5414	Eip93F	2.54	0.106	0.64	1	0.59
CG5414	CG12219	2.49	0.106	0.64	1	0.59
CG5414	CG10959	2.44	0.106	0.64	1	0.59
CG5414	CG44247	2.1	0.106	0.64	1	0.59
CG5414	pfk	2.09	0.106	0.64	1	0.59
CG5414	CG3919	2.03	0.106	0.64	1	0.59
CG5414	bs	2.01	0.106	0.64	1	0.59
CG5414	CG33213	1.98	0.106	0.64	1	0.59
CG5414	CG4553	1.88	0.106	0.64	1	0.59
CG5414	sima	1.78	0.106	0.64	1	0.59
CG5414	pzg	1.77	0.106	0.64	1	0.59
CG5414	TfIIFbeta	1.76	0.106	0.64	1	0.59
CG5414	Nf-YA	1.75	0.106	0.64	1	0.59
CG5414	Fen1	1.74	0.106	0.64	1	0.59
CG5414	sba	1.73	0.106	0.64	1	0.59
CG5414	Lhr	1.69	0.106	0.64	1	0.59
CG5414	ttk	1.68	0.106	0.64	1	0.59
CG5414	gce	1.63	0.106	0.64	1	0.59
CG5414	Ravus	1.57	0.106	0.64	1	0.59
CG5414	mip120	1.55	0.106	0.64	1	0.59
CG5414	MED27	1.51	0.106	0.64	1	0.59
CG5414	CG11906	1.48	0.106	0.64	1	0.59
CG5414	CG8924	1.45	0.106	0.64	1	0.59
CG5414	MBD-R2	1.32	0.106	0.64	1	0.59
CG5414	CG12155	1.32	0.106	0.64	1	0.59
CG5414	Ey_Hbn	1.31	0.106	0.64	1	0.59
IntS9	mor	5.31	0.064	0.2	0.683130051063973	0.61
IntS9	CG10669	3.87	0.064	0.2	0.683130051063973	0.61
IntS9	stwl	3.8	0.064	0.2	0.683130051063973	0.61
IntS9	shn	2.45	0.064	0.2	0.683130051063973	0.61
IntS9	Hmg-2	2.42	0.064	0.2	0.683130051063973	0.61
IntS9	vdDpp	2.27	0.064	0.2	0.683130051063973	0.61
IntS9	Cdc5	2.19	0.064	0.2	0.683130051063973	0.61
IntS9	Mrtf	2.18	0.064	0.2	0.683130051063973	0.61
IntS9	CG3847	2.16	0.064	0.2	0.683130051063973	0.61
IntS9	stck	2.13	0.064	0.2	0.683130051063973	0.61
IntS9	CG14207	2.13	0.064	0.2	0.683130051063973	0.61
IntS9	mamo	2.09	0.064	0.2	0.683130051063973	0.61
IntS9	CG7518	2.05	0.064	0.2	0.683130051063973	0.61
IntS9	Pbp45	2.03	0.064	0.2	0.683130051063973	0.61
IntS9	Bap55	2	0.064	0.2	0.683130051063973	0.61
IntS9	CG2889	1.83	0.064	0.2	0.683130051063973	0.61
IntS9	CG3407	1.82	0.064	0.2	0.683130051063973	0.61
IntS9	CG34422	1.79	0.064	0.2	0.683130051063973	0.61
IntS9	Rbsn-5	1.74	0.064	0.2	0.683130051063973	0.61
IntS9	CG12155	1.72	0.064	0.2	0.683130051063973	0.61
IntS9	CG15435	1.63	0.064	0.2	0.683130051063973	0.61
IntS9	CG6813	1.59	0.064	0.2	0.683130051063973	0.61
IntS9	Rel	1.55	0.064	0.2	0.683130051063973	0.61
IntS9	CG8950	1.51	0.064	0.2	0.683130051063973	0.61
IntS9	ph-p	1.5	0.064	0.2	0.683130051063973	0.61
IntS9	Hbn_Opa_Slp	1.48	0.064	0.2	0.683130051063973	0.61
IntS9	Sry-delta	1.46	0.064	0.2	0.683130051063973	0.61
IntS9	CG10321	1.46	0.064	0.2	0.683130051063973	0.61
IntS9	Blimp-1	1.44	0.064	0.2	0.683130051063973	0.61
IntS9	CG8216	1.4	0.064	0.2	0.683130051063973	0.61
Zn72D	CG15435	7.27	0.198	0.04	0.0975900072948533	0.28
Zn72D	caz	4.13	0.198	0.04	0.0975900072948533	0.28
Zn72D	TfIIFbeta	3.49	0.198	0.04	0.0975900072948533	0.28
Zn72D	Dad	3.16	0.198	0.04	0.0975900072948533	0.28
Zn72D	CG3838	2.62	0.198	0.04	0.0975900072948533	0.28
Zn72D	CG12744	2.61	0.198	0.04	0.0975900072948533	0.28
Zn72D	ssp	2.59	0.198	0.04	0.0975900072948533	0.28
Zn72D	Trf	2.56	0.198	0.04	0.0975900072948533	0.28
Zn72D	hng3	2.52	0.198	0.04	0.0975900072948533	0.28
Zn72D	CG1663	2.4	0.198	0.04	0.0975900072948533	0.28
Zn72D	nerfin-1	2.32	0.198	0.04	0.0975900072948533	0.28
Zn72D	CG11906	2.28	0.198	0.04	0.0975900072948533	0.28
Zn72D	dDpp.dOptix	2.25	0.198	0.04	0.0975900072948533	0.28
Zn72D	wek	2.17	0.198	0.04	0.0975900072948533	0.28
Zn72D	MBD-R2	2.13	0.198	0.04	0.0975900072948533	0.28
Zn72D	Su(var)2-HP2	2.1	0.198	0.04	0.0975900072948533	0.28
Zn72D	CG10631	2.07	0.198	0.04	0.0975900072948533	0.28
Zn72D	CG14712	2.06	0.198	0.04	0.0975900072948533	0.28
Zn72D	CG4820	1.97	0.198	0.04	0.0975900072948533	0.28
Zn72D	CG30403	1.91	0.198	0.04	0.0975900072948533	0.28
Zn72D	CG14117	1.91	0.198	0.04	0.0975900072948533	0.28
Zn72D	CG1024	1.87	0.198	0.04	0.0975900072948533	0.28
Zn72D	CG11414	1.86	0.198	0.04	0.0975900072948533	0.28
Zn72D	CG6654	1.8	0.198	0.04	0.0975900072948533	0.28
Zn72D	Taf8	1.75	0.198	0.04	0.0975900072948533	0.28
Zn72D	CG13624	1.72	0.198	0.04	0.0975900072948533	0.28
Zn72D	CG3909	1.71	0.198	0.04	0.0975900072948533	0.28
Zn72D	Xpd	1.7	0.198	0.04	0.0975900072948533	0.28
Zn72D	key	1.67	0.198	0.04	0.0975900072948533	0.28
Zn72D	CG8319	1.63	0.198	0.04	0.0975900072948533	0.28
Pgm	ecd	6.49	0.132	0.19	0.683130051063973	0.69
Pgm	CR43670	5.11	0.132	0.19	0.683130051063973	0.69
Pgm	Met	4.94	0.132	0.19	0.683130051063973	0.69
Pgm	Hr39	4.71	0.132	0.19	0.683130051063973	0.69
Pgm	Brd8	4.52	0.132	0.19	0.683130051063973	0.69
Pgm	Pcl	3.96	0.132	0.19	0.683130051063973	0.69
Pgm	CG14711	3.63	0.132	0.19	0.683130051063973	0.69
Pgm	MED28	3.48	0.132	0.19	0.683130051063973	0.69
Pgm	CG1602	3.43	0.132	0.19	0.683130051063973	0.69
Pgm	CG1647	2.97	0.132	0.19	0.683130051063973	0.69
Pgm	CG15601	2.76	0.132	0.19	0.683130051063973	0.69
Pgm	CG11414	2.63	0.132	0.19	0.683130051063973	0.69
Pgm	Hakai	2.56	0.132	0.19	0.683130051063973	0.69
Pgm	sima	2.45	0.132	0.19	0.683130051063973	0.69
Pgm	dom	2.44	0.132	0.19	0.683130051063973	0.69
Pgm	tna	2.41	0.132	0.19	0.683130051063973	0.69
Pgm	CG14441	2.36	0.132	0.19	0.683130051063973	0.69
Pgm	MESR4	2.29	0.132	0.19	0.683130051063973	0.69
Pgm	wdn	2.29	0.132	0.19	0.683130051063973	0.69
Pgm	Spt5	2.27	0.132	0.19	0.683130051063973	0.69
Pgm	Crc	2.27	0.132	0.19	0.683130051063973	0.69
Pgm	CG31441	2.21	0.132	0.19	0.683130051063973	0.69
Pgm	CG10959	2.14	0.132	0.19	0.683130051063973	0.69
Pgm	Xpd	2.11	0.132	0.19	0.683130051063973	0.69
Pgm	CG6813	2.1	0.132	0.19	0.683130051063973	0.69
Pgm	CG6276	2.07	0.132	0.19	0.683130051063973	0.69
Pgm	CG31365	2.05	0.132	0.19	0.683130051063973	0.69
Pgm	mld	2.04	0.132	0.19	0.683130051063973	0.69
Pgm	Mef2	2.03	0.132	0.19	0.683130051063973	0.69
Pgm	CG9948	2.02	0.132	0.19	0.683130051063973	0.69
l(3)72Dn	Xbp1	6.98	0.083	0.04	0.149071198499986	0.31
l(3)72Dn	tna	5.88	0.083	0.04	0.149071198499986	0.31
l(3)72Dn	CG3407	3.88	0.083	0.04	0.149071198499986	0.31
l(3)72Dn	hng1	3.45	0.083	0.04	0.149071198499986	0.31
l(3)72Dn	CG44002	3.41	0.083	0.04	0.149071198499986	0.31
l(3)72Dn	CG10631	3.01	0.083	0.04	0.149071198499986	0.31
l(3)72Dn	e(y)3	2.85	0.083	0.04	0.149071198499986	0.31
l(3)72Dn	bon	2.49	0.083	0.04	0.149071198499986	0.31
l(3)72Dn	mip120	2.42	0.083	0.04	0.149071198499986	0.31
l(3)72Dn	NELF-B	2.38	0.083	0.04	0.149071198499986	0.31
l(3)72Dn	Mes2	2.31	0.083	0.04	0.149071198499986	0.31
l(3)72Dn	Ssrp	2.3	0.083	0.04	0.149071198499986	0.31
l(3)72Dn	CG15435	2.22	0.083	0.04	0.149071198499986	0.31
l(3)72Dn	CG2889	2.22	0.083	0.04	0.149071198499986	0.31
l(3)72Dn	CG30403	2.1	0.083	0.04	0.149071198499986	0.31
l(3)72Dn	TFAM	2.09	0.083	0.04	0.149071198499986	0.31
l(3)72Dn	CG10959	2.05	0.083	0.04	0.149071198499986	0.31
l(3)72Dn	Slp_D	1.92	0.083	0.04	0.149071198499986	0.31
l(3)72Dn	Side	1.92	0.083	0.04	0.149071198499986	0.31
l(3)72Dn	lid	1.8	0.083	0.04	0.149071198499986	0.31
l(3)72Dn	CG6907	1.72	0.083	0.04	0.149071198499986	0.31
l(3)72Dn	Lhr	1.71	0.083	0.04	0.149071198499986	0.31
l(3)72Dn	CG6272	1.71	0.083	0.04	0.149071198499986	0.31
l(3)72Dn	CG45071	1.71	0.083	0.04	0.149071198499986	0.31
l(3)72Dn	l(3)mbt	1.69	0.083	0.04	0.149071198499986	0.31
l(3)72Dn	CG42748	1.65	0.083	0.04	0.149071198499986	0.31
l(3)72Dn	CG17802	1.62	0.083	0.04	0.149071198499986	0.31
l(3)72Dn	CR43670	1.58	0.083	0.04	0.149071198499986	0.31
l(3)72Dn	sima	1.57	0.083	0.04	0.149071198499986	0.31
l(3)72Dn	CG14438	1.53	0.083	0.04	0.149071198499986	0.31
Hsc20	CG8388	3.88	0.077	0.46	1	0.63
Hsc20	CG14438	3.52	0.077	0.46	1	0.63
Hsc20	Su(z)2	3.03	0.077	0.46	1	0.63
Hsc20	Erm_Ey	2.94	0.077	0.46	1	0.63
Hsc20	Usf	2.64	0.077	0.46	1	0.63
Hsc20	NELF-B	2.32	0.077	0.46	1	0.63
Hsc20	fu2	2.29	0.077	0.46	1	0.63
Hsc20	CG1602	2.27	0.077	0.46	1	0.63
Hsc20	Sap30	2.25	0.077	0.46	1	0.63
Hsc20	YL-1	2.19	0.077	0.46	1	0.63
Hsc20	CG31441	2.19	0.077	0.46	1	0.63
Hsc20	Rpb8	2.06	0.077	0.46	1	0.63
Hsc20	MED20	2.05	0.077	0.46	1	0.63
Hsc20	stc	2.01	0.077	0.46	1	0.63
Hsc20	Tusp	1.92	0.077	0.46	1	0.63
Hsc20	CG14200	1.91	0.077	0.46	1	0.63
Hsc20	mip120	1.9	0.077	0.46	1	0.63
Hsc20	CG7987	1.75	0.077	0.46	1	0.63
Hsc20	CG18265	1.75	0.077	0.46	1	0.63
Hsc20	CG11247	1.73	0.077	0.46	1	0.63
Hsc20	CG1233	1.68	0.077	0.46	1	0.63
Hsc20	CG2889	1.66	0.077	0.46	1	0.63
Hsc20	CG14441	1.65	0.077	0.46	1	0.63
Hsc20	MED30	1.64	0.077	0.46	1	0.63
Hsc20	CG4553	1.62	0.077	0.46	1	0.63
Hsc20	CG12659	1.59	0.077	0.46	1	0.63
Hsc20	CG12236	1.58	0.077	0.46	1	0.63
Hsc20	CG8159	1.56	0.077	0.46	1	0.63
Hsc20	Nf-YC	1.51	0.077	0.46	1	0.63
Hsc20	CG10209	1.43	0.077	0.46	1	0.63
CG13055	Hr39	7.78	0.23	0.32	0.683130051063973	0.91
CG13055	CG45071	6.33	0.23	0.32	0.683130051063973	0.91
CG13055	Taf1	6.1	0.23	0.32	0.683130051063973	0.91
CG13055	CG6683	4.44	0.23	0.32	0.683130051063973	0.91
CG13055	yem	3.23	0.23	0.32	0.683130051063973	0.91
CG13055	NC2alpha	2.9	0.23	0.32	0.683130051063973	0.91
CG13055	MED27	2.79	0.23	0.32	0.683130051063973	0.91
CG13055	CG13123	2.47	0.23	0.32	0.683130051063973	0.91
CG13055	CG11710	2.34	0.23	0.32	0.683130051063973	0.91
CG13055	Mes2	2.17	0.23	0.32	0.683130051063973	0.91
CG13055	CG12267	2.14	0.23	0.32	0.683130051063973	0.91
CG13055	CG6163	2.12	0.23	0.32	0.683130051063973	0.91
CG13055	CG9776	2.09	0.23	0.32	0.683130051063973	0.91
CG13055	TfIIEalpha	2.07	0.23	0.32	0.683130051063973	0.91
CG13055	nvy	2.01	0.23	0.32	0.683130051063973	0.91
CG13055	CG12942	2	0.23	0.32	0.683130051063973	0.91
CG13055	schlank	1.88	0.23	0.32	0.683130051063973	0.91
CG13055	CG12299	1.85	0.23	0.32	0.683130051063973	0.91
CG13055	CG2875	1.78	0.23	0.32	0.683130051063973	0.91
CG13055	CG18476	1.72	0.23	0.32	0.683130051063973	0.91
CG13055	Hbn_Opa_Slp	1.68	0.23	0.32	0.683130051063973	0.91
CG13055	Spps	1.66	0.23	0.32	0.683130051063973	0.91
CG13055	Meics	1.63	0.23	0.32	0.683130051063973	0.91
CG13055	MBD-R2	1.62	0.23	0.32	0.683130051063973	0.91
CG13055	CG13894	1.54	0.23	0.32	0.683130051063973	0.91
CG13055	ranshi	1.54	0.23	0.32	0.683130051063973	0.91
CG13055	Kdm4A	1.49	0.23	0.32	0.683130051063973	0.91
CG13055	CG3838	1.47	0.23	0.32	0.683130051063973	0.91
CG13055	CG3065	1.45	0.23	0.32	0.683130051063973	0.91
CG13055	Chi	1.43	0.23	0.32	0.683130051063973	0.91
CG13054	CG18476	5.34	0.085	0.73	1	0.43
CG13054	Taf2	4.7	0.085	0.73	1	0.43
CG13054	stc	4.45	0.085	0.73	1	0.43
CG13054	vdOptix.vdVsx	3.9	0.085	0.73	1	0.43
CG13054	Erm_Ey	3.76	0.085	0.73	1	0.43
CG13054	ppl	3.66	0.085	0.73	1	0.43
CG13054	cbt	2.81	0.085	0.73	1	0.43
CG13054	ranshi	2.8	0.085	0.73	1	0.43
CG13054	RpII33	2.62	0.085	0.73	1	0.43
CG13054	CG6254	2.47	0.085	0.73	1	0.43
CG13054	CG8281	2.4	0.085	0.73	1	0.43
CG13054	CG10366	2.28	0.085	0.73	1	0.43
CG13054	Side	2.11	0.085	0.73	1	0.43
CG13054	CG8319	2.06	0.085	0.73	1	0.43
CG13054	Su(H)	2.03	0.085	0.73	1	0.43
CG13054	CG6163	2.03	0.085	0.73	1	0.43
CG13054	pzg	1.99	0.085	0.73	1	0.43
CG13054	Chrac-14	1.83	0.085	0.73	1	0.43
CG13054	Brd8	1.82	0.085	0.73	1	0.43
CG13054	Mes4	1.82	0.085	0.73	1	0.43
CG13054	Su(var)3-9	1.82	0.085	0.73	1	0.43
CG13054	ecd	1.8	0.085	0.73	1	0.43
CG13054	Mes2	1.79	0.085	0.73	1	0.43
CG13054	Usf	1.76	0.085	0.73	1	0.43
CG13054	MED20	1.73	0.085	0.73	1	0.43
CG13054	Lpt	1.71	0.085	0.73	1	0.43
CG13054	CG8765	1.71	0.085	0.73	1	0.43
CG13054	RpIII128	1.66	0.085	0.73	1	0.43
CG13054	su(Hw)	1.65	0.085	0.73	1	0.43
CG13054	CG11456	1.59	0.085	0.73	1	0.43
CG4925	CG3815	4.92	0.128	0.11	0.333333333333333	0.42
CG4925	Su(var)3-7	3.74	0.128	0.11	0.333333333333333	0.42
CG4925	CG18265	3.19	0.128	0.11	0.333333333333333	0.42
CG4925	ktub	2.92	0.128	0.11	0.333333333333333	0.42
CG4925	mTTF	2.86	0.128	0.11	0.333333333333333	0.42
CG4925	nvy	2.62	0.128	0.11	0.333333333333333	0.42
CG4925	Side	2.44	0.128	0.11	0.333333333333333	0.42
CG4925	CG17802	2.37	0.128	0.11	0.333333333333333	0.42
CG4925	CG8314	2.37	0.128	0.11	0.333333333333333	0.42
CG4925	Rfx	2.36	0.128	0.11	0.333333333333333	0.42
CG4925	jumu	2.36	0.128	0.11	0.333333333333333	0.42
CG4925	shn	2.33	0.128	0.11	0.333333333333333	0.42
CG4925	CG17803	2.3	0.128	0.11	0.333333333333333	0.42
CG4925	CG12155	2.27	0.128	0.11	0.333333333333333	0.42
CG4925	mld	2.24	0.128	0.11	0.333333333333333	0.42
CG4925	Aef1	2.16	0.128	0.11	0.333333333333333	0.42
CG4925	CkIIalpha-i1	2.11	0.128	0.11	0.333333333333333	0.42
CG4925	mip120	2.09	0.128	0.11	0.333333333333333	0.42
CG4925	CG30020	2.08	0.128	0.11	0.333333333333333	0.42
CG4925	CG32700	2.06	0.128	0.11	0.333333333333333	0.42
CG4925	CG6765	2.03	0.128	0.11	0.333333333333333	0.42
CG4925	Tusp	1.9	0.128	0.11	0.333333333333333	0.42
CG4925	CG4936	1.84	0.128	0.11	0.333333333333333	0.42
CG4925	CG3919	1.76	0.128	0.11	0.333333333333333	0.42
CG4925	CG10669	1.74	0.128	0.11	0.333333333333333	0.42
CG4925	CG14712	1.68	0.128	0.11	0.333333333333333	0.42
CG4925	CG9776	1.58	0.128	0.11	0.333333333333333	0.42
CG4925	CG6686	1.57	0.128	0.11	0.333333333333333	0.42
CG4925	Taf1	1.54	0.128	0.11	0.333333333333333	0.42
CG4925	CG10565	1.53	0.128	0.11	0.333333333333333	0.42
CG4933	MED4	6.56	0.087	0.83	1	0.44
CG4933	Sap30	5.44	0.087	0.83	1	0.44
CG4933	shn	5.32	0.087	0.83	1	0.44
CG4933	ppl	4.22	0.087	0.83	1	0.44
CG4933	Kdm4A	2.96	0.087	0.83	1	0.44
CG4933	ssp	2.92	0.087	0.83	1	0.44
CG4933	CTPsyn	2.57	0.087	0.83	1	0.44
CG4933	p53	2.54	0.087	0.83	1	0.44
CG4933	TFAM	2.43	0.087	0.83	1	0.44
CG4933	CG17803	2.19	0.087	0.83	1	0.44
CG4933	CG8924	2.17	0.087	0.83	1	0.44
CG4933	CG10366	2.12	0.087	0.83	1	0.44
CG4933	GATAd	2.06	0.087	0.83	1	0.44
CG4933	MED27	2.04	0.087	0.83	1	0.44
CG4933	Mtp	1.99	0.087	0.83	1	0.44
CG4933	Dif	1.97	0.087	0.83	1	0.44
CG4933	Hr38	1.95	0.087	0.83	1	0.44
CG4933	Tusp	1.93	0.087	0.83	1	0.44
CG4933	Mio	1.92	0.087	0.83	1	0.44
CG4933	Pbp45	1.91	0.087	0.83	1	0.44
CG4933	Xpd	1.89	0.087	0.83	1	0.44
CG4933	hng3	1.88	0.087	0.83	1	0.44
CG4933	Lhr	1.87	0.087	0.83	1	0.44
CG4933	su(Hw)	1.84	0.087	0.83	1	0.44
CG4933	Scm	1.8	0.087	0.83	1	0.44
CG4933	CG15601	1.78	0.087	0.83	1	0.44
CG4933	l(3)73Ah	1.71	0.087	0.83	1	0.44
CG4933	Met	1.7	0.087	0.83	1	0.44
CG4933	Zif	1.66	0.087	0.83	1	0.44
CG4933	CG1792	1.59	0.087	0.83	1	0.44
roq	CG13624	4.34	0.103	0.19	0.447213595499958	0.39
roq	caz	3.09	0.103	0.19	0.447213595499958	0.39
roq	ADD1	2.84	0.103	0.19	0.447213595499958	0.39
roq	CG6813	2.82	0.103	0.19	0.447213595499958	0.39
roq	TH1	2.64	0.103	0.19	0.447213595499958	0.39
roq	esn	2.52	0.103	0.19	0.447213595499958	0.39
roq	Nf-YC	2.37	0.103	0.19	0.447213595499958	0.39
roq	YL-1	2.24	0.103	0.19	0.447213595499958	0.39
roq	Mio	2.14	0.103	0.19	0.447213595499958	0.39
roq	Mrtf	2.13	0.103	0.19	0.447213595499958	0.39
roq	CG9305	2.02	0.103	0.19	0.447213595499958	0.39
roq	CG3847	1.98	0.103	0.19	0.447213595499958	0.39
roq	Trf	1.89	0.103	0.19	0.447213595499958	0.39
roq	Rbf	1.87	0.103	0.19	0.447213595499958	0.39
roq	CG34376	1.87	0.103	0.19	0.447213595499958	0.39
roq	Hbn_Opa_Slp	1.76	0.103	0.19	0.447213595499958	0.39
roq	CG6907	1.75	0.103	0.19	0.447213595499958	0.39
roq	CG14441	1.74	0.103	0.19	0.447213595499958	0.39
roq	CrebA	1.73	0.103	0.19	0.447213595499958	0.39
roq	Mtp	1.73	0.103	0.19	0.447213595499958	0.39
roq	Met	1.72	0.103	0.19	0.447213595499958	0.39
roq	CG3313	1.71	0.103	0.19	0.447213595499958	0.39
roq	Dh44-R2	1.64	0.103	0.19	0.447213595499958	0.39
roq	Lhr	1.63	0.103	0.19	0.447213595499958	0.39
roq	ranshi	1.62	0.103	0.19	0.447213595499958	0.39
roq	ZnT49B	1.58	0.103	0.19	0.447213595499958	0.39
roq	CG18476	1.58	0.103	0.19	0.447213595499958	0.39
roq	CG7154	1.51	0.103	0.19	0.447213595499958	0.39
roq	NC2beta	1.47	0.103	0.19	0.447213595499958	0.39
roq	CG14667	1.47	0.103	0.19	0.447213595499958	0.39
RAF2	mor	6.49	0.127	0.38	0.372104203767625	0.35
RAF2	Mrtf	4.28	0.127	0.38	0.372104203767625	0.35
RAF2	pzg	4.23	0.127	0.38	0.372104203767625	0.35
RAF2	CG6686	4.09	0.127	0.38	0.372104203767625	0.35
RAF2	CG3407	4.04	0.127	0.38	0.372104203767625	0.35
RAF2	CG6907	3.04	0.127	0.38	0.372104203767625	0.35
RAF2	mip120	2.82	0.127	0.38	0.372104203767625	0.35
RAF2	CG17803	2.45	0.127	0.38	0.372104203767625	0.35
RAF2	CG13123	2.3	0.127	0.38	0.372104203767625	0.35
RAF2	NC2alpha	2.06	0.127	0.38	0.372104203767625	0.35
RAF2	CG3313	2.05	0.127	0.38	0.372104203767625	0.35
RAF2	CG14200	2.04	0.127	0.38	0.372104203767625	0.35
RAF2	ttk	1.99	0.127	0.38	0.372104203767625	0.35
RAF2	CG14965	1.97	0.127	0.38	0.372104203767625	0.35
RAF2	l(3)mbt	1.97	0.127	0.38	0.372104203767625	0.35
RAF2	nerfin-1	1.95	0.127	0.38	0.372104203767625	0.35
RAF2	CG42748	1.93	0.127	0.38	0.372104203767625	0.35
RAF2	CG3281	1.85	0.127	0.38	0.372104203767625	0.35
RAF2	CG18265	1.8	0.127	0.38	0.372104203767625	0.35
RAF2	dom	1.7	0.127	0.38	0.372104203767625	0.35
RAF2	CG10959	1.68	0.127	0.38	0.372104203767625	0.35
RAF2	CG10979	1.68	0.127	0.38	0.372104203767625	0.35
RAF2	CG5180	1.66	0.127	0.38	0.372104203767625	0.35
RAF2	Ssl1	1.6	0.127	0.38	0.372104203767625	0.35
RAF2	CG6765	1.59	0.127	0.38	0.372104203767625	0.35
RAF2	Su(var)3-9	1.58	0.127	0.38	0.372104203767625	0.35
RAF2	Hmg-2	1.54	0.127	0.38	0.372104203767625	0.35
RAF2	Su(var)2-HP2	1.52	0.127	0.38	0.372104203767625	0.35
RAF2	jing	1.49	0.127	0.38	0.372104203767625	0.35
RAF2	Octbeta2R	1.46	0.127	0.38	0.372104203767625	0.35
CG4573	CG31224	6	0.067	0.3	0.53748384988657	0.56
CG4573	az2	5.39	0.067	0.3	0.53748384988657	0.56
CG4573	CG10669	3.97	0.067	0.3	0.53748384988657	0.56
CG4573	CG1233	3.69	0.067	0.3	0.53748384988657	0.56
CG4573	CG7818	3.56	0.067	0.3	0.53748384988657	0.56
CG4573	row	3.54	0.067	0.3	0.53748384988657	0.56
CG4573	Tip60	2.94	0.067	0.3	0.53748384988657	0.56
CG4573	stc	2.87	0.067	0.3	0.53748384988657	0.56
CG4573	CG6254	2.49	0.067	0.3	0.53748384988657	0.56
CG4573	Taf8	2.48	0.067	0.3	0.53748384988657	0.56
CG4573	Sry-delta	2.29	0.067	0.3	0.53748384988657	0.56
CG4573	CG8319	2.18	0.067	0.3	0.53748384988657	0.56
CG4573	CG8388	2.17	0.067	0.3	0.53748384988657	0.56
CG4573	CG11710	2.17	0.067	0.3	0.53748384988657	0.56
CG4573	tna	2.17	0.067	0.3	0.53748384988657	0.56
CG4573	CG9705	1.92	0.067	0.3	0.53748384988657	0.56
CG4573	Pcl	1.75	0.067	0.3	0.53748384988657	0.56
CG4573	ssp	1.75	0.067	0.3	0.53748384988657	0.56
CG4573	CG6813	1.7	0.067	0.3	0.53748384988657	0.56
CG4573	CG13894	1.66	0.067	0.3	0.53748384988657	0.56
CG4573	CG9305	1.66	0.067	0.3	0.53748384988657	0.56
CG4573	Set2	1.65	0.067	0.3	0.53748384988657	0.56
CG4573	CG5180	1.58	0.067	0.3	0.53748384988657	0.56
CG4573	CG9948	1.54	0.067	0.3	0.53748384988657	0.56
CG4573	CG9776	1.53	0.067	0.3	0.53748384988657	0.56
CG4573	CG3313	1.48	0.067	0.3	0.53748384988657	0.56
CG4573	E2f2	1.47	0.067	0.3	0.53748384988657	0.56
CG4573	Ssrp	1.46	0.067	0.3	0.53748384988657	0.56
CG4573	CG15435	1.46	0.067	0.3	0.53748384988657	0.56
CG4573	pfk	1.42	0.067	0.3	0.53748384988657	0.56
CG43373	MED17	7.92	0.12	-0.01	0.218217890235992	0.53
CG43373	CG4707	7.59	0.12	-0.01	0.218217890235992	0.53
CG43373	achi	7.49	0.12	-0.01	0.218217890235992	0.53
CG43373	vdOptix	7.06	0.12	-0.01	0.218217890235992	0.53
CG43373	Hr39	3.24	0.12	-0.01	0.218217890235992	0.53
CG43373	CG10147	2.95	0.12	-0.01	0.218217890235992	0.53
CG43373	CG10274	2.64	0.12	-0.01	0.218217890235992	0.53
CG43373	Su(var)2-HP2	2.55	0.12	-0.01	0.218217890235992	0.53
CG43373	CG45071	2.53	0.12	-0.01	0.218217890235992	0.53
CG43373	CG31224	2.53	0.12	-0.01	0.218217890235992	0.53
CG43373	CG3407	2.45	0.12	-0.01	0.218217890235992	0.53
CG43373	CG3313	2.33	0.12	-0.01	0.218217890235992	0.53
CG43373	tio	2.3	0.12	-0.01	0.218217890235992	0.53
CG43373	Mes4	2.17	0.12	-0.01	0.218217890235992	0.53
CG43373	CG14200	2.06	0.12	-0.01	0.218217890235992	0.53
CG43373	l(3)73Ah	1.88	0.12	-0.01	0.218217890235992	0.53
CG43373	CG13894	1.87	0.12	-0.01	0.218217890235992	0.53
CG43373	CG14710	1.79	0.12	-0.01	0.218217890235992	0.53
CG43373	stc	1.76	0.12	-0.01	0.218217890235992	0.53
CG43373	Opbp	1.74	0.12	-0.01	0.218217890235992	0.53
CG43373	bs	1.73	0.12	-0.01	0.218217890235992	0.53
CG43373	CG8388	1.72	0.12	-0.01	0.218217890235992	0.53
CG43373	E(var)3-9	1.68	0.12	-0.01	0.218217890235992	0.53
CG43373	NC2beta	1.67	0.12	-0.01	0.218217890235992	0.53
CG43373	Nf-YC	1.66	0.12	-0.01	0.218217890235992	0.53
CG43373	nvy	1.64	0.12	-0.01	0.218217890235992	0.53
CG43373	CG4360	1.61	0.12	-0.01	0.218217890235992	0.53
CG43373	dom	1.6	0.12	-0.01	0.218217890235992	0.53
CG43373	ZnT49B	1.59	0.12	-0.01	0.218217890235992	0.53
CG43373	dbr	1.57	0.12	-0.01	0.218217890235992	0.53
CG32163	Plzf	6.38	0.071	-0.48	-0.0666666666666667	0.95
CG32163	CG8765	4.39	0.071	-0.48	-0.0666666666666667	0.95
CG32163	CG12659	3.45	0.071	-0.48	-0.0666666666666667	0.95
CG32163	Atu	3.27	0.071	-0.48	-0.0666666666666667	0.95
CG32163	CG1663	3.17	0.071	-0.48	-0.0666666666666667	0.95
CG32163	CG10979	3.15	0.071	-0.48	-0.0666666666666667	0.95
CG32163	CG7987	3.14	0.071	-0.48	-0.0666666666666667	0.95
CG32163	CG17803	3.13	0.071	-0.48	-0.0666666666666667	0.95
CG32163	Usf	3.1	0.071	-0.48	-0.0666666666666667	0.95
CG32163	CG10321	2.96	0.071	-0.48	-0.0666666666666667	0.95
CG32163	e(y)3	2.76	0.071	-0.48	-0.0666666666666667	0.95
CG32163	CG30403	2.67	0.071	-0.48	-0.0666666666666667	0.95
CG32163	Dip2	2.65	0.071	-0.48	-0.0666666666666667	0.95
CG32163	pzg	2.41	0.071	-0.48	-0.0666666666666667	0.95
CG32163	CG3919	2.35	0.071	-0.48	-0.0666666666666667	0.95
CG32163	p53	2.19	0.071	-0.48	-0.0666666666666667	0.95
CG32163	RpIII128	2.18	0.071	-0.48	-0.0666666666666667	0.95
CG32163	stck	2.14	0.071	-0.48	-0.0666666666666667	0.95
CG32163	MED28	2.11	0.071	-0.48	-0.0666666666666667	0.95
CG32163	CG8216	2.1	0.071	-0.48	-0.0666666666666667	0.95
CG32163	Rbf	1.94	0.071	-0.48	-0.0666666666666667	0.95
CG32163	CG15435	1.93	0.071	-0.48	-0.0666666666666667	0.95
CG32163	Rel	1.91	0.071	-0.48	-0.0666666666666667	0.95
CG32163	row	1.88	0.071	-0.48	-0.0666666666666667	0.95
CG32163	MED20	1.79	0.071	-0.48	-0.0666666666666667	0.95
CG32163	Atf-2	1.78	0.071	-0.48	-0.0666666666666667	0.95
CG32163	su(Hw)	1.77	0.071	-0.48	-0.0666666666666667	0.95
CG32163	MED30	1.76	0.071	-0.48	-0.0666666666666667	0.95
CG32163	CG7154	1.75	0.071	-0.48	-0.0666666666666667	0.95
CG32163	Blimp-1	1.74	0.071	-0.48	-0.0666666666666667	0.95
CG32165	CG1024	4.82	0.073	-0.08	0.333333333333333	0.47
CG32165	Su(H)	3.74	0.073	-0.08	0.333333333333333	0.47
CG32165	MED30	3.73	0.073	-0.08	0.333333333333333	0.47
CG32165	RpIII128	3.26	0.073	-0.08	0.333333333333333	0.47
CG32165	bon	2.93	0.073	-0.08	0.333333333333333	0.47
CG32165	CG8924	2.21	0.073	-0.08	0.333333333333333	0.47
CG32165	CG33213	1.98	0.073	-0.08	0.333333333333333	0.47
CG32165	CG12744	1.97	0.073	-0.08	0.333333333333333	0.47
CG32165	CG8314	1.93	0.073	-0.08	0.333333333333333	0.47
CG32165	CG5033	1.88	0.073	-0.08	0.333333333333333	0.47
CG32165	Lpt	1.82	0.073	-0.08	0.333333333333333	0.47
CG32165	CG31224	1.82	0.073	-0.08	0.333333333333333	0.47
CG32165	CG13123	1.82	0.073	-0.08	0.333333333333333	0.47
CG32165	cbt	1.82	0.073	-0.08	0.333333333333333	0.47
CG32165	kin17	1.81	0.073	-0.08	0.333333333333333	0.47
CG32165	CG16863	1.8	0.073	-0.08	0.333333333333333	0.47
CG32165	CG11414	1.72	0.073	-0.08	0.333333333333333	0.47
CG32165	CG17361	1.7	0.073	-0.08	0.333333333333333	0.47
CG32165	Dad	1.69	0.073	-0.08	0.333333333333333	0.47
CG32165	Tbp	1.69	0.073	-0.08	0.333333333333333	0.47
CG32165	CG14711	1.6	0.073	-0.08	0.333333333333333	0.47
CG32165	CG8216	1.56	0.073	-0.08	0.333333333333333	0.47
CG32165	Kdm2	1.55	0.073	-0.08	0.333333333333333	0.47
CG32165	CG34376	1.54	0.073	-0.08	0.333333333333333	0.47
CG32165	Spps	1.53	0.073	-0.08	0.333333333333333	0.47
CG32165	CG6163	1.49	0.073	-0.08	0.333333333333333	0.47
CG32165	CG15435	1.46	0.073	-0.08	0.333333333333333	0.47
CG32165	CG44247	1.45	0.073	-0.08	0.333333333333333	0.47
CG32165	tio	1.44	0.073	-0.08	0.333333333333333	0.47
CG32165	Rbsn-5	1.42	0.073	-0.08	0.333333333333333	0.47
Baldspot	tara	6.15	0.203	-0.27	0.227710017021324	0.25
Baldspot	CG12744	5.87	0.203	-0.27	0.227710017021324	0.25
Baldspot	TfIIEalpha	4.41	0.203	-0.27	0.227710017021324	0.25
Baldspot	CG10631	4.01	0.203	-0.27	0.227710017021324	0.25
Baldspot	CG44247	3.73	0.203	-0.27	0.227710017021324	0.25
Baldspot	E(var)3-9	2.93	0.203	-0.27	0.227710017021324	0.25
Baldspot	CG13894	2.93	0.203	-0.27	0.227710017021324	0.25
Baldspot	mxc	2.48	0.203	-0.27	0.227710017021324	0.25
Baldspot	shn	2.41	0.203	-0.27	0.227710017021324	0.25
Baldspot	CR43670	2.4	0.203	-0.27	0.227710017021324	0.25
Baldspot	CrebA	2.28	0.203	-0.27	0.227710017021324	0.25
Baldspot	esn	2.25	0.203	-0.27	0.227710017021324	0.25
Baldspot	MTA1-like	2.18	0.203	-0.27	0.227710017021324	0.25
Baldspot	Cdc5	2.09	0.203	-0.27	0.227710017021324	0.25
Baldspot	CG8314	2.05	0.203	-0.27	0.227710017021324	0.25
Baldspot	CG10147	2.02	0.203	-0.27	0.227710017021324	0.25
Baldspot	kin17	1.96	0.203	-0.27	0.227710017021324	0.25
Baldspot	CG17803	1.87	0.203	-0.27	0.227710017021324	0.25
Baldspot	CG10959	1.83	0.203	-0.27	0.227710017021324	0.25
Baldspot	Blimp-1	1.8	0.203	-0.27	0.227710017021324	0.25
Baldspot	CG30403	1.78	0.203	-0.27	0.227710017021324	0.25
Baldspot	Tip60	1.75	0.203	-0.27	0.227710017021324	0.25
Baldspot	CG8319	1.74	0.203	-0.27	0.227710017021324	0.25
Baldspot	CG3838	1.63	0.203	-0.27	0.227710017021324	0.25
Baldspot	schlank	1.55	0.203	-0.27	0.227710017021324	0.25
Baldspot	MED15	1.52	0.203	-0.27	0.227710017021324	0.25
Baldspot	CG12768	1.49	0.203	-0.27	0.227710017021324	0.25
Baldspot	Chrac-14	1.46	0.203	-0.27	0.227710017021324	0.25
Baldspot	stc	1.42	0.203	-0.27	0.227710017021324	0.25
Baldspot	CTCF	1.4	0.203	-0.27	0.227710017021324	0.25
Lasp	CG8765	6.17	0.226	0.63	1	0.79
Lasp	TfIIFbeta	5.52	0.226	0.63	1	0.79
Lasp	Nf-YC	4.76	0.226	0.63	1	0.79
Lasp	mute	4.48	0.226	0.63	1	0.79
Lasp	CG9705	3.71	0.226	0.63	1	0.79
Lasp	Zif	3.54	0.226	0.63	1	0.79
Lasp	Mtp	2.99	0.226	0.63	1	0.79
Lasp	CG11906	2.81	0.226	0.63	1	0.79
Lasp	mamo	2.71	0.226	0.63	1	0.79
Lasp	MED28	2.65	0.226	0.63	1	0.79
Lasp	CG3847	2.58	0.226	0.63	1	0.79
Lasp	Met	2.44	0.226	0.63	1	0.79
Lasp	CG15435	2.29	0.226	0.63	1	0.79
Lasp	Taf1	2.23	0.226	0.63	1	0.79
Lasp	MED20	2.17	0.226	0.63	1	0.79
Lasp	pita	2.16	0.226	0.63	1	0.79
Lasp	CG5196	2.14	0.226	0.63	1	0.79
Lasp	Su(var)3-9	2.12	0.226	0.63	1	0.79
Lasp	MRG15	2.08	0.226	0.63	1	0.79
Lasp	Brf	2.06	0.226	0.63	1	0.79
Lasp	CG45071	2.05	0.226	0.63	1	0.79
Lasp	ush	2.02	0.226	0.63	1	0.79
Lasp	Atf-2	2.02	0.226	0.63	1	0.79
Lasp	l(3)73Ah	1.87	0.226	0.63	1	0.79
Lasp	CG3909	1.85	0.226	0.63	1	0.79
Lasp	CG11398	1.82	0.226	0.63	1	0.79
Lasp	CG44002	1.82	0.226	0.63	1	0.79
Lasp	Aef1	1.8	0.226	0.63	1	0.79
Lasp	CG7818	1.8	0.226	0.63	1	0.79
Lasp	Hakai	1.8	0.226	0.63	1	0.79
Dbp73D	crm	5.25	0.129	-0.48	0.0666666666666667	0.01
Dbp73D	CG2712	4.42	0.129	-0.48	0.0666666666666667	0.01
Dbp73D	jumu	4.16	0.129	-0.48	0.0666666666666667	0.01
Dbp73D	CG6654	3.77	0.129	-0.48	0.0666666666666667	0.01
Dbp73D	CG15601	3.51	0.129	-0.48	0.0666666666666667	0.01
Dbp73D	CrebA	2.84	0.129	-0.48	0.0666666666666667	0.01
Dbp73D	CG2202	2.8	0.129	-0.48	0.0666666666666667	0.01
Dbp73D	Chi	2.75	0.129	-0.48	0.0666666666666667	0.01
Dbp73D	Tip60	2.67	0.129	-0.48	0.0666666666666667	0.01
Dbp73D	tef	2.48	0.129	-0.48	0.0666666666666667	0.01
Dbp73D	Lmpt	2.46	0.129	-0.48	0.0666666666666667	0.01
Dbp73D	CG1024	2.39	0.129	-0.48	0.0666666666666667	0.01
Dbp73D	CG3909	2.33	0.129	-0.48	0.0666666666666667	0.01
Dbp73D	CG1233	2.17	0.129	-0.48	0.0666666666666667	0.01
Dbp73D	CG10274	2.16	0.129	-0.48	0.0666666666666667	0.01
Dbp73D	E(z)	2.07	0.129	-0.48	0.0666666666666667	0.01
Dbp73D	E(var)3-9	2.02	0.129	-0.48	0.0666666666666667	0.01
Dbp73D	CG10904	2	0.129	-0.48	0.0666666666666667	0.01
Dbp73D	CG7154	1.98	0.129	-0.48	0.0666666666666667	0.01
Dbp73D	CG8216	1.96	0.129	-0.48	0.0666666666666667	0.01
Dbp73D	kin17	1.95	0.129	-0.48	0.0666666666666667	0.01
Dbp73D	CG8159	1.95	0.129	-0.48	0.0666666666666667	0.01
Dbp73D	stc	1.94	0.129	-0.48	0.0666666666666667	0.01
Dbp73D	CG4570	1.9	0.129	-0.48	0.0666666666666667	0.01
Dbp73D	Slp_D	1.9	0.129	-0.48	0.0666666666666667	0.01
Dbp73D	bon	1.88	0.129	-0.48	0.0666666666666667	0.01
Dbp73D	TFAM	1.82	0.129	-0.48	0.0666666666666667	0.01
Dbp73D	CG8281	1.78	0.129	-0.48	0.0666666666666667	0.01
Dbp73D	CG17359	1.78	0.129	-0.48	0.0666666666666667	0.01
Dbp73D	CG8950	1.77	0.129	-0.48	0.0666666666666667	0.01
Nrt	CG9705	9.82	0.524	0.22	0.591864030249373	0.64
Nrt	CG10321	5.38	0.524	0.22	0.591864030249373	0.64
Nrt	CG17829	4.86	0.524	0.22	0.591864030249373	0.64
Nrt	CG10904	3.37	0.524	0.22	0.591864030249373	0.64
Nrt	CG7818	3.32	0.524	0.22	0.591864030249373	0.64
Nrt	crm	3.19	0.524	0.22	0.591864030249373	0.64
Nrt	CG4707	3.09	0.524	0.22	0.591864030249373	0.64
Nrt	MED27	2.95	0.524	0.22	0.591864030249373	0.64
Nrt	CG15435	2.93	0.524	0.22	0.591864030249373	0.64
Nrt	Rfx	2.69	0.524	0.22	0.591864030249373	0.64
Nrt	Elp3	2.53	0.524	0.22	0.591864030249373	0.64
Nrt	bigmax	2.42	0.524	0.22	0.591864030249373	0.64
Nrt	MED25	2.26	0.524	0.22	0.591864030249373	0.64
Nrt	Dip2	2.25	0.524	0.22	0.591864030249373	0.64
Nrt	Brd8	2.24	0.524	0.22	0.591864030249373	0.64
Nrt	CG12267	2.24	0.524	0.22	0.591864030249373	0.64
Nrt	CG10147	2.16	0.524	0.22	0.591864030249373	0.64
Nrt	ush	2.1	0.524	0.22	0.591864030249373	0.64
Nrt	CR43670	2.06	0.524	0.22	0.591864030249373	0.64
Nrt	CG11710	1.97	0.524	0.22	0.591864030249373	0.64
Nrt	Atf-2	1.92	0.524	0.22	0.591864030249373	0.64
Nrt	MED30	1.86	0.524	0.22	0.591864030249373	0.64
Nrt	CrebA	1.86	0.524	0.22	0.591864030249373	0.64
Nrt	CG2202	1.82	0.524	0.22	0.591864030249373	0.64
Nrt	Xpd	1.81	0.524	0.22	0.591864030249373	0.64
Nrt	wdn	1.8	0.524	0.22	0.591864030249373	0.64
Nrt	CG5033	1.76	0.524	0.22	0.591864030249373	0.64
Nrt	CG4820	1.76	0.524	0.22	0.591864030249373	0.64
Nrt	mamo	1.7	0.524	0.22	0.591864030249373	0.64
Nrt	Dh44-R2	1.65	0.524	0.22	0.591864030249373	0.64
CG13025	CG9776	6.3	0.053	0.02	0.258198889747161	0.56
CG13025	CG31388	4.18	0.053	0.02	0.258198889747161	0.56
CG13025	Usf	3	0.053	0.02	0.258198889747161	0.56
CG13025	Rel	2.96	0.053	0.02	0.258198889747161	0.56
CG13025	jumu	2.49	0.053	0.02	0.258198889747161	0.56
CG13025	Hr39	2.44	0.053	0.02	0.258198889747161	0.56
CG13025	ush	2.19	0.053	0.02	0.258198889747161	0.56
CG13025	Crc	2.16	0.053	0.02	0.258198889747161	0.56
CG13025	phol	2.14	0.053	0.02	0.258198889747161	0.56
CG13025	CG14711	2.1	0.053	0.02	0.258198889747161	0.56
CG13025	dOptix	1.96	0.053	0.02	0.258198889747161	0.56
CG13025	CG10959	1.91	0.053	0.02	0.258198889747161	0.56
CG13025	Chi	1.84	0.053	0.02	0.258198889747161	0.56
CG13025	Mtp	1.83	0.053	0.02	0.258198889747161	0.56
CG13025	CG14441	1.8	0.053	0.02	0.258198889747161	0.56
CG13025	Meics	1.78	0.053	0.02	0.258198889747161	0.56
CG13025	tef	1.76	0.053	0.02	0.258198889747161	0.56
CG13025	CG33695	1.71	0.053	0.02	0.258198889747161	0.56
CG13025	CG3815	1.71	0.053	0.02	0.258198889747161	0.56
CG13025	row	1.7	0.053	0.02	0.258198889747161	0.56
CG13025	Dip2	1.62	0.053	0.02	0.258198889747161	0.56
CG13025	shn	1.6	0.053	0.02	0.258198889747161	0.56
CG13025	pzg	1.6	0.053	0.02	0.258198889747161	0.56
CG13025	CG7368	1.58	0.053	0.02	0.258198889747161	0.56
CG13025	ZnT49B	1.58	0.053	0.02	0.258198889747161	0.56
CG13025	CG2712	1.57	0.053	0.02	0.258198889747161	0.56
CG13025	CG5033	1.56	0.053	0.02	0.258198889747161	0.56
CG13025	Slp_D	1.54	0.053	0.02	0.258198889747161	0.56
CG13025	CG2202	1.53	0.053	0.02	0.258198889747161	0.56
CG13025	mxc	1.53	0.053	0.02	0.258198889747161	0.56
CG9705	dalao	4.82	0.171	-0.03	1	0.86
CG9705	CG8765	4.27	0.171	-0.03	1	0.86
CG9705	ush	4.21	0.171	-0.03	1	0.86
CG9705	Mes4	3.97	0.171	-0.03	1	0.86
CG9705	CG6765	3.33	0.171	-0.03	1	0.86
CG9705	CG7928	2.93	0.171	-0.03	1	0.86
CG9705	Opbp	2.64	0.171	-0.03	1	0.86
CG9705	dbr	2.61	0.171	-0.03	1	0.86
CG9705	CG8281	2.56	0.171	-0.03	1	0.86
CG9705	fu2	2.37	0.171	-0.03	1	0.86
CG9705	CG15435	2.12	0.171	-0.03	1	0.86
CG9705	MESR4	2.08	0.171	-0.03	1	0.86
CG9705	ph-p	2.06	0.171	-0.03	1	0.86
CG9705	Pc	2.04	0.171	-0.03	1	0.86
CG9705	Rpb8	2.01	0.171	-0.03	1	0.86
CG9705	Octbeta2R	1.95	0.171	-0.03	1	0.86
CG9705	mute	1.9	0.171	-0.03	1	0.86
CG9705	Erm_Ey	1.73	0.171	-0.03	1	0.86
CG9705	tio	1.71	0.171	-0.03	1	0.86
CG9705	CG8159	1.7	0.171	-0.03	1	0.86
CG9705	CG14441	1.65	0.171	-0.03	1	0.86
CG9705	p53	1.6	0.171	-0.03	1	0.86
CG9705	Crc	1.56	0.171	-0.03	1	0.86
CG9705	pzg	1.52	0.171	-0.03	1	0.86
CG9705	sima	1.52	0.171	-0.03	1	0.86
CG9705	CG10904	1.5	0.171	-0.03	1	0.86
CG9705	Rbf	1.49	0.171	-0.03	1	0.86
CG9705	CG10979	1.46	0.171	-0.03	1	0.86
CG9705	MED30	1.44	0.171	-0.03	1	0.86
CG9705	CG11902	1.4	0.171	-0.03	1	0.86
CG9706	CG14965	5.55	0.07	-0.03	0.53748384988657	0.86
CG9706	Dip2	5.53	0.07	-0.03	0.53748384988657	0.86
CG9706	Chi	4.97	0.07	-0.03	0.53748384988657	0.86
CG9706	bigmax	3.45	0.07	-0.03	0.53748384988657	0.86
CG9706	CG6683	3.34	0.07	-0.03	0.53748384988657	0.86
CG9706	tara	3.14	0.07	-0.03	0.53748384988657	0.86
CG9706	CG10959	2.98	0.07	-0.03	0.53748384988657	0.86
CG9706	CG3281	2.69	0.07	-0.03	0.53748384988657	0.86
CG9706	CG45071	2.68	0.07	-0.03	0.53748384988657	0.86
CG9706	CG16863	2.57	0.07	-0.03	0.53748384988657	0.86
CG9706	dwg	2.28	0.07	-0.03	0.53748384988657	0.86
CG9706	Su(z)12	2.19	0.07	-0.03	0.53748384988657	0.86
CG9706	CG8765	2.19	0.07	-0.03	0.53748384988657	0.86
CG9706	CG12768	2.13	0.07	-0.03	0.53748384988657	0.86
CG9706	Nf-YA	2.06	0.07	-0.03	0.53748384988657	0.86
CG9706	Dref	2.02	0.07	-0.03	0.53748384988657	0.86
CG9706	dalao	1.99	0.07	-0.03	0.53748384988657	0.86
CG9706	Lhr	1.88	0.07	-0.03	0.53748384988657	0.86
CG9706	CG17361	1.79	0.07	-0.03	0.53748384988657	0.86
CG9706	Mtp	1.77	0.07	-0.03	0.53748384988657	0.86
CG9706	CG4424	1.75	0.07	-0.03	0.53748384988657	0.86
CG9706	CG9948	1.75	0.07	-0.03	0.53748384988657	0.86
CG9706	CG6686	1.73	0.07	-0.03	0.53748384988657	0.86
CG9706	CG4360	1.64	0.07	-0.03	0.53748384988657	0.86
CG9706	CG7745	1.64	0.07	-0.03	0.53748384988657	0.86
CG9706	mTTF	1.64	0.07	-0.03	0.53748384988657	0.86
CG9706	CG10565	1.62	0.07	-0.03	0.53748384988657	0.86
CG9706	CG44002	1.49	0.07	-0.03	0.53748384988657	0.86
CG9706	CG13123	1.45	0.07	-0.03	0.53748384988657	0.86
CG9706	Tbp	1.44	0.07	-0.03	0.53748384988657	0.86
CG9674	Plzf	5.79	0.172	0.6	0.856348838577675	0.51
CG9674	TH1	5.08	0.172	0.6	0.856348838577675	0.51
CG9674	TfIIFbeta	4.08	0.172	0.6	0.856348838577675	0.51
CG9674	CG12267	4	0.172	0.6	0.856348838577675	0.51
CG9674	MED17	3.34	0.172	0.6	0.856348838577675	0.51
CG9674	bs	3.01	0.172	0.6	0.856348838577675	0.51
CG9674	egg	2.88	0.172	0.6	0.856348838577675	0.51
CG9674	MESR4	2.87	0.172	0.6	0.856348838577675	0.51
CG9674	Spt5	2.49	0.172	0.6	0.856348838577675	0.51
CG9674	CG6163	2.32	0.172	0.6	0.856348838577675	0.51
CG9674	ranshi	2.14	0.172	0.6	0.856348838577675	0.51
CG9674	her	2.08	0.172	0.6	0.856348838577675	0.51
CG9674	CG44247	2.02	0.172	0.6	0.856348838577675	0.51
CG9674	ktub	2	0.172	0.6	0.856348838577675	0.51
CG9674	l(3)73Ah	1.99	0.172	0.6	0.856348838577675	0.51
CG9674	Sap30	1.99	0.172	0.6	0.856348838577675	0.51
CG9674	CG10147	1.97	0.172	0.6	0.856348838577675	0.51
CG9674	CG7154	1.93	0.172	0.6	0.856348838577675	0.51
CG9674	CG7928	1.92	0.172	0.6	0.856348838577675	0.51
CG9674	CG10631	1.9	0.172	0.6	0.856348838577675	0.51
CG9674	CG6813	1.83	0.172	0.6	0.856348838577675	0.51
CG9674	CG6272	1.82	0.172	0.6	0.856348838577675	0.51
CG9674	CG15011	1.77	0.172	0.6	0.856348838577675	0.51
CG9674	CG1663	1.72	0.172	0.6	0.856348838577675	0.51
CG9674	Tip60	1.68	0.172	0.6	0.856348838577675	0.51
CG9674	CG3407	1.67	0.172	0.6	0.856348838577675	0.51
CG9674	CG16863	1.64	0.172	0.6	0.856348838577675	0.51
CG9674	CTCF	1.62	0.172	0.6	0.856348838577675	0.51
CG9674	dalao	1.53	0.172	0.6	0.856348838577675	0.51
CG9674	CG17359	1.49	0.172	0.6	0.856348838577675	0.51
Lmpt	CG13894	7.47	0.339	0.22	0.0666666666666667	0.01
Lmpt	stck	4.22	0.339	0.22	0.0666666666666667	0.01
Lmpt	ph-p	4.19	0.339	0.22	0.0666666666666667	0.01
Lmpt	mld	3.58	0.339	0.22	0.0666666666666667	0.01
Lmpt	CG12155	3.29	0.339	0.22	0.0666666666666667	0.01
Lmpt	CG10979	3.12	0.339	0.22	0.0666666666666667	0.01
Lmpt	Asciz	2.97	0.339	0.22	0.0666666666666667	0.01
Lmpt	Ravus	2.35	0.339	0.22	0.0666666666666667	0.01
Lmpt	Fen1	2.23	0.339	0.22	0.0666666666666667	0.01
Lmpt	Crc	2.14	0.339	0.22	0.0666666666666667	0.01
Lmpt	CG8145	1.98	0.339	0.22	0.0666666666666667	0.01
Lmpt	CG1647	1.91	0.339	0.22	0.0666666666666667	0.01
Lmpt	Tbp	1.88	0.339	0.22	0.0666666666666667	0.01
Lmpt	dwg	1.85	0.339	0.22	0.0666666666666667	0.01
Lmpt	CG11906	1.83	0.339	0.22	0.0666666666666667	0.01
Lmpt	grau	1.82	0.339	0.22	0.0666666666666667	0.01
Lmpt	Mef2	1.8	0.339	0.22	0.0666666666666667	0.01
Lmpt	CG6272	1.76	0.339	0.22	0.0666666666666667	0.01
Lmpt	CG1663	1.76	0.339	0.22	0.0666666666666667	0.01
Lmpt	MED17	1.72	0.339	0.22	0.0666666666666667	0.01
Lmpt	ktub	1.63	0.339	0.22	0.0666666666666667	0.01
Lmpt	CG8950	1.6	0.339	0.22	0.0666666666666667	0.01
Lmpt	CG32982	1.6	0.339	0.22	0.0666666666666667	0.01
Lmpt	CG9799	1.52	0.339	0.22	0.0666666666666667	0.01
Lmpt	whole_OPC	1.52	0.339	0.22	0.0666666666666667	0.01
Lmpt	CG18265	1.46	0.339	0.22	0.0666666666666667	0.01
Lmpt	Su(var)3-7	1.45	0.339	0.22	0.0666666666666667	0.01
Lmpt	tio	1.44	0.339	0.22	0.0666666666666667	0.01
Lmpt	CG11710	1.43	0.339	0.22	0.0666666666666667	0.01
Lmpt	dDpp.dOptix	1.41	0.339	0.22	0.0666666666666667	0.01
CG3764	tef	6.5	0.071	0.17	0.0975900072948533	0.03
CG3764	CG14207	6.46	0.071	0.17	0.0975900072948533	0.03
CG3764	HP1b	5.01	0.071	0.17	0.0975900072948533	0.03
CG3764	CG12942	4.74	0.071	0.17	0.0975900072948533	0.03
CG3764	CG4424	4.5	0.071	0.17	0.0975900072948533	0.03
CG3764	her	3.91	0.071	0.17	0.0975900072948533	0.03
CG3764	CG2889	3.56	0.071	0.17	0.0975900072948533	0.03
CG3764	Bap170	3.26	0.071	0.17	0.0975900072948533	0.03
CG3764	CG9776	3.22	0.071	0.17	0.0975900072948533	0.03
CG3764	Ssl1	3.13	0.071	0.17	0.0975900072948533	0.03
CG3764	dbr	3.11	0.071	0.17	0.0975900072948533	0.03
CG3764	CG1024	3.01	0.071	0.17	0.0975900072948533	0.03
CG3764	Nf-YA	2.88	0.071	0.17	0.0975900072948533	0.03
CG3764	NfI	2.81	0.071	0.17	0.0975900072948533	0.03
CG3764	CG3065	2.67	0.071	0.17	0.0975900072948533	0.03
CG3764	phol	2.61	0.071	0.17	0.0975900072948533	0.03
CG3764	Chi	2.59	0.071	0.17	0.0975900072948533	0.03
CG3764	CG3909	2.56	0.071	0.17	0.0975900072948533	0.03
CG3764	CycH	2.49	0.071	0.17	0.0975900072948533	0.03
CG3764	hng3	2.24	0.071	0.17	0.0975900072948533	0.03
CG3764	ttk	2.22	0.071	0.17	0.0975900072948533	0.03
CG3764	CG13775	2.14	0.071	0.17	0.0975900072948533	0.03
CG3764	ERR	2.07	0.071	0.17	0.0975900072948533	0.03
CG3764	ph-p	2.06	0.071	0.17	0.0975900072948533	0.03
CG3764	NC2alpha	2.04	0.071	0.17	0.0975900072948533	0.03
CG3764	CG7928	2.02	0.071	0.17	0.0975900072948533	0.03
CG3764	MTA1-like	1.96	0.071	0.17	0.0975900072948533	0.03
CG3764	CG11560	1.95	0.071	0.17	0.0975900072948533	0.03
CG3764	CG32700	1.94	0.071	0.17	0.0975900072948533	0.03
CG3764	CG10949	1.86	0.071	0.17	0.0975900072948533	0.03
beg	Mio	7.34	0.139	0.74	0.683130051063973	0.52
beg	CG4553	4.18	0.139	0.74	0.683130051063973	0.52
beg	CG9776	3.64	0.139	0.74	0.683130051063973	0.52
beg	YL-1	3.64	0.139	0.74	0.683130051063973	0.52
beg	CG13894	3.49	0.139	0.74	0.683130051063973	0.52
beg	sima	2.61	0.139	0.74	0.683130051063973	0.52
beg	CG32700	2.43	0.139	0.74	0.683130051063973	0.52
beg	CG12942	2.36	0.139	0.74	0.683130051063973	0.52
beg	Cdk8	2.33	0.139	0.74	0.683130051063973	0.52
beg	CG2129	2.28	0.139	0.74	0.683130051063973	0.52
beg	CG8924	2.27	0.139	0.74	0.683130051063973	0.52
beg	CG14667	2.25	0.139	0.74	0.683130051063973	0.52
beg	mamo	2.19	0.139	0.74	0.683130051063973	0.52
beg	Iswi	2.1	0.139	0.74	0.683130051063973	0.52
beg	CG4820	2.06	0.139	0.74	0.683130051063973	0.52
beg	tio	1.92	0.139	0.74	0.683130051063973	0.52
beg	CG44002	1.8	0.139	0.74	0.683130051063973	0.52
beg	CG10147	1.77	0.139	0.74	0.683130051063973	0.52
beg	Rel	1.71	0.139	0.74	0.683130051063973	0.52
beg	schlank	1.7	0.139	0.74	0.683130051063973	0.52
beg	MED25	1.69	0.139	0.74	0.683130051063973	0.52
beg	dom	1.68	0.139	0.74	0.683130051063973	0.52
beg	CG31365	1.68	0.139	0.74	0.683130051063973	0.52
beg	stck	1.67	0.139	0.74	0.683130051063973	0.52
beg	CG2875	1.67	0.139	0.74	0.683130051063973	0.52
beg	Zif	1.64	0.139	0.74	0.683130051063973	0.52
beg	Lpt	1.64	0.139	0.74	0.683130051063973	0.52
beg	CG44247	1.55	0.139	0.74	0.683130051063973	0.52
beg	CG3815	1.54	0.139	0.74	0.683130051063973	0.52
beg	mor	1.51	0.139	0.74	0.683130051063973	0.52
Papst2	Atu	4.85	0.145	0.35	0.683130051063973	0.86
Papst2	hng1	4.81	0.145	0.35	0.683130051063973	0.86
Papst2	CG10949	4.8	0.145	0.35	0.683130051063973	0.86
Papst2	CG3815	4.42	0.145	0.35	0.683130051063973	0.86
Papst2	CG6654	4.07	0.145	0.35	0.683130051063973	0.86
Papst2	Kdm2	3.41	0.145	0.35	0.683130051063973	0.86
Papst2	ADD1	3.3	0.145	0.35	0.683130051063973	0.86
Papst2	E(z)	3.08	0.145	0.35	0.683130051063973	0.86
Papst2	CG15601	2.75	0.145	0.35	0.683130051063973	0.86
Papst2	CG3847	2.67	0.145	0.35	0.683130051063973	0.86
Papst2	CG30403	2.53	0.145	0.35	0.683130051063973	0.86
Papst2	CycH	2.5	0.145	0.35	0.683130051063973	0.86
Papst2	Ravus	2.37	0.145	0.35	0.683130051063973	0.86
Papst2	Xbp1	2.3	0.145	0.35	0.683130051063973	0.86
Papst2	Chrac-16	2.26	0.145	0.35	0.683130051063973	0.86
Papst2	CG6272	2.17	0.145	0.35	0.683130051063973	0.86
Papst2	CG6907	2.15	0.145	0.35	0.683130051063973	0.86
Papst2	CG7928	2.15	0.145	0.35	0.683130051063973	0.86
Papst2	CG12299	2.08	0.145	0.35	0.683130051063973	0.86
Papst2	CG9799	1.95	0.145	0.35	0.683130051063973	0.86
Papst2	tef	1.91	0.145	0.35	0.683130051063973	0.86
Papst2	Slp_D	1.88	0.145	0.35	0.683130051063973	0.86
Papst2	Octbeta2R	1.72	0.145	0.35	0.683130051063973	0.86
Papst2	CG32982	1.69	0.145	0.35	0.683130051063973	0.86
Papst2	CG31388	1.68	0.145	0.35	0.683130051063973	0.86
Papst2	Spt5	1.67	0.145	0.35	0.683130051063973	0.86
Papst2	CG14207	1.67	0.145	0.35	0.683130051063973	0.86
Papst2	whole_OPC	1.6	0.145	0.35	0.683130051063973	0.86
Papst2	CG32700	1.6	0.145	0.35	0.683130051063973	0.86
Papst2	CG10959	1.58	0.145	0.35	0.683130051063973	0.86
rogdi	Hmg-2	6.83	0.142	0.12	0.29277002188456	0.5
rogdi	Brd8	5.17	0.142	0.12	0.29277002188456	0.5
rogdi	CG30020	4.81	0.142	0.12	0.29277002188456	0.5
rogdi	CG12659	3.89	0.142	0.12	0.29277002188456	0.5
rogdi	Notch	3.75	0.142	0.12	0.29277002188456	0.5
rogdi	CG9305	3.21	0.142	0.12	0.29277002188456	0.5
rogdi	CG10366	3.06	0.142	0.12	0.29277002188456	0.5
rogdi	TfIIFbeta	2.95	0.142	0.12	0.29277002188456	0.5
rogdi	caz	2.63	0.142	0.12	0.29277002188456	0.5
rogdi	egg	2.38	0.142	0.12	0.29277002188456	0.5
rogdi	Blimp-1	2.28	0.142	0.12	0.29277002188456	0.5
rogdi	MTA1-like	2.19	0.142	0.12	0.29277002188456	0.5
rogdi	stc	2.16	0.142	0.12	0.29277002188456	0.5
rogdi	CG10669	2.09	0.142	0.12	0.29277002188456	0.5
rogdi	Side	2.09	0.142	0.12	0.29277002188456	0.5
rogdi	E(z)	1.96	0.142	0.12	0.29277002188456	0.5
rogdi	CG9776	1.94	0.142	0.12	0.29277002188456	0.5
rogdi	CG14667	1.92	0.142	0.12	0.29277002188456	0.5
rogdi	CG3815	1.87	0.142	0.12	0.29277002188456	0.5
rogdi	Pbp95	1.79	0.142	0.12	0.29277002188456	0.5
rogdi	CG31441	1.78	0.142	0.12	0.29277002188456	0.5
rogdi	ERR	1.75	0.142	0.12	0.29277002188456	0.5
rogdi	CG3838	1.67	0.142	0.12	0.29277002188456	0.5
rogdi	CG6683	1.65	0.142	0.12	0.29277002188456	0.5
rogdi	Mes4	1.64	0.142	0.12	0.29277002188456	0.5
rogdi	bon	1.61	0.142	0.12	0.29277002188456	0.5
rogdi	Mtp	1.61	0.142	0.12	0.29277002188456	0.5
rogdi	CG6272	1.59	0.142	0.12	0.29277002188456	0.5
rogdi	CG6686	1.58	0.142	0.12	0.29277002188456	0.5
rogdi	Su(var)3-7	1.56	0.142	0.12	0.29277002188456	0.5
CG6512	Ssl1	9.7	0.111	0.36	1	0.76
CG6512	CG2889	5.41	0.111	0.36	1	0.76
CG6512	MED15	4.36	0.111	0.36	1	0.76
CG6512	CG8924	4.15	0.111	0.36	1	0.76
CG6512	CG7745	3.49	0.111	0.36	1	0.76
CG6512	Cdk8	3.46	0.111	0.36	1	0.76
CG6512	Mat1	3.02	0.111	0.36	1	0.76
CG6512	Fen1	2.89	0.111	0.36	1	0.76
CG6512	CG17359	2.86	0.111	0.36	1	0.76
CG6512	HP1b	2.78	0.111	0.36	1	0.76
CG6512	CG3313	2.75	0.111	0.36	1	0.76
CG6512	Dref	2.64	0.111	0.36	1	0.76
CG6512	NC2beta	2.52	0.111	0.36	1	0.76
CG6512	CG13624	2.45	0.111	0.36	1	0.76
CG6512	MED17	2.41	0.111	0.36	1	0.76
CG6512	dalao	2.33	0.111	0.36	1	0.76
CG6512	CG7101	2.28	0.111	0.36	1	0.76
CG6512	CrebA	2.28	0.111	0.36	1	0.76
CG6512	e(y)1	2.26	0.111	0.36	1	0.76
CG6512	CG2199	2.22	0.111	0.36	1	0.76
CG6512	CG11560	2.14	0.111	0.36	1	0.76
CG6512	MED4	2.12	0.111	0.36	1	0.76
CG6512	Su(z)2	2.03	0.111	0.36	1	0.76
CG6512	ppl	2.02	0.111	0.36	1	0.76
CG6512	Sry-delta	2	0.111	0.36	1	0.76
CG6512	CTPsyn	1.99	0.111	0.36	1	0.76
CG6512	Mes2	1.98	0.111	0.36	1	0.76
CG6512	CG34422	1.97	0.111	0.36	1	0.76
CG6512	CG9305	1.96	0.111	0.36	1	0.76
CG6512	schlank	1.95	0.111	0.36	1	0.76
CG6479	Su(H)	7.27	0.083	0.37	0.683130051063973	0.66
CG6479	MED30	4.34	0.083	0.37	0.683130051063973	0.66
CG6479	grau	4.22	0.083	0.37	0.683130051063973	0.66
CG6479	Dip2	3.18	0.083	0.37	0.683130051063973	0.66
CG6479	CG11414	2.95	0.083	0.37	0.683130051063973	0.66
CG6479	CG6813	2.59	0.083	0.37	0.683130051063973	0.66
CG6479	CG6654	2.27	0.083	0.37	0.683130051063973	0.66
CG6479	Bap55	2.08	0.083	0.37	0.683130051063973	0.66
CG6479	Mio	2.07	0.083	0.37	0.683130051063973	0.66
CG6479	CG17802	1.96	0.083	0.37	0.683130051063973	0.66
CG6479	CG7745	1.95	0.083	0.37	0.683130051063973	0.66
CG6479	CG15601	1.86	0.083	0.37	0.683130051063973	0.66
CG6479	hng3	1.86	0.083	0.37	0.683130051063973	0.66
CG6479	CHES-1-like	1.82	0.083	0.37	0.683130051063973	0.66
CG6479	CG12942	1.82	0.083	0.37	0.683130051063973	0.66
CG6479	CG12236	1.68	0.083	0.37	0.683130051063973	0.66
CG6479	CG30020	1.65	0.083	0.37	0.683130051063973	0.66
CG6479	CG17361	1.59	0.083	0.37	0.683130051063973	0.66
CG6479	Trl	1.58	0.083	0.37	0.683130051063973	0.66
CG6479	dwg	1.56	0.083	0.37	0.683130051063973	0.66
CG6479	CG2889	1.54	0.083	0.37	0.683130051063973	0.66
CG6479	CG5196	1.5	0.083	0.37	0.683130051063973	0.66
CG6479	crm	1.5	0.083	0.37	0.683130051063973	0.66
CG6479	CG6272	1.47	0.083	0.37	0.683130051063973	0.66
CG6479	CG3838	1.46	0.083	0.37	0.683130051063973	0.66
CG6479	Xbp1	1.46	0.083	0.37	0.683130051063973	0.66
CG6479	fu2	1.44	0.083	0.37	0.683130051063973	0.66
CG6479	CG14207	1.43	0.083	0.37	0.683130051063973	0.66
CG6479	Su(var)3-7	1.43	0.083	0.37	0.683130051063973	0.66
CG6479	ppl	1.39	0.083	0.37	0.683130051063973	0.66
Sec3	Set2	7.34	0.103	0.31	0.683130051063973	0.73
Sec3	CG8388	5.28	0.103	0.31	0.683130051063973	0.73
Sec3	bon	3.9	0.103	0.31	0.683130051063973	0.73
Sec3	hng1	3.36	0.103	0.31	0.683130051063973	0.73
Sec3	Spt3	2.53	0.103	0.31	0.683130051063973	0.73
Sec3	CG44002	2.37	0.103	0.31	0.683130051063973	0.73
Sec3	CG4553	2.35	0.103	0.31	0.683130051063973	0.73
Sec3	MED4	2.29	0.103	0.31	0.683130051063973	0.73
Sec3	gce	2.21	0.103	0.31	0.683130051063973	0.73
Sec3	Taf8	2.01	0.103	0.31	0.683130051063973	0.73
Sec3	CG2129	1.9	0.103	0.31	0.683130051063973	0.73
Sec3	CTPsyn	1.86	0.103	0.31	0.683130051063973	0.73
Sec3	ttk	1.86	0.103	0.31	0.683130051063973	0.73
Sec3	Crc	1.82	0.103	0.31	0.683130051063973	0.73
Sec3	CG8216	1.81	0.103	0.31	0.683130051063973	0.73
Sec3	CG12768	1.81	0.103	0.31	0.683130051063973	0.73
Sec3	CG13775	1.8	0.103	0.31	0.683130051063973	0.73
Sec3	NfI	1.78	0.103	0.31	0.683130051063973	0.73
Sec3	Rbf	1.76	0.103	0.31	0.683130051063973	0.73
Sec3	CG17361	1.73	0.103	0.31	0.683130051063973	0.73
Sec3	GATAd	1.72	0.103	0.31	0.683130051063973	0.73
Sec3	Hth_Opa	1.65	0.103	0.31	0.683130051063973	0.73
Sec3	Rbsn-5	1.57	0.103	0.31	0.683130051063973	0.73
Sec3	CG3313	1.56	0.103	0.31	0.683130051063973	0.73
Sec3	Plzf	1.49	0.103	0.31	0.683130051063973	0.73
Sec3	Hbn_Opa_Slp	1.48	0.103	0.31	0.683130051063973	0.73
Sec3	CG8159	1.45	0.103	0.31	0.683130051063973	0.73
Sec3	ph-p	1.42	0.103	0.31	0.683130051063973	0.73
Sec3	Usf	1.4	0.103	0.31	0.683130051063973	0.73
Sec3	CG14965	1.39	0.103	0.31	0.683130051063973	0.73
CG33052	CG16863	6.48	0.088	0.22	0.683130051063973	0.54
CG33052	MED25	3.95	0.088	0.22	0.683130051063973	0.54
CG33052	CG14710	3.33	0.088	0.22	0.683130051063973	0.54
CG33052	CG10565	3.17	0.088	0.22	0.683130051063973	0.54
CG33052	Dad	3.02	0.088	0.22	0.683130051063973	0.54
CG33052	Pbp45	2.95	0.088	0.22	0.683130051063973	0.54
CG33052	hng3	2.85	0.088	0.22	0.683130051063973	0.54
CG33052	CG2202	2.44	0.088	0.22	0.683130051063973	0.54
CG33052	Spt5	2.3	0.088	0.22	0.683130051063973	0.54
CG33052	crm	2.27	0.088	0.22	0.683130051063973	0.54
CG33052	schlank	2.23	0.088	0.22	0.683130051063973	0.54
CG33052	Su(z)12	2.18	0.088	0.22	0.683130051063973	0.54
CG33052	CG14441	2.1	0.088	0.22	0.683130051063973	0.54
CG33052	MED15	2.08	0.088	0.22	0.683130051063973	0.54
CG33052	stwl	1.99	0.088	0.22	0.683130051063973	0.54
CG33052	CG2790	1.97	0.088	0.22	0.683130051063973	0.54
CG33052	CG1233	1.83	0.088	0.22	0.683130051063973	0.54
CG33052	CG12299	1.79	0.088	0.22	0.683130051063973	0.54
CG33052	CG7154	1.78	0.088	0.22	0.683130051063973	0.54
CG33052	nerfin-1	1.74	0.088	0.22	0.683130051063973	0.54
CG33052	CG33213	1.74	0.088	0.22	0.683130051063973	0.54
CG33052	Pbp95	1.74	0.088	0.22	0.683130051063973	0.54
CG33052	CG12236	1.6	0.088	0.22	0.683130051063973	0.54
CG33052	Met	1.59	0.088	0.22	0.683130051063973	0.54
CG33052	CG42748	1.58	0.088	0.22	0.683130051063973	0.54
CG33052	Sap30	1.58	0.088	0.22	0.683130051063973	0.54
CG33052	CG3065	1.57	0.088	0.22	0.683130051063973	0.54
CG33052	CTCF	1.55	0.088	0.22	0.683130051063973	0.54
CG33052	CG11398	1.54	0.088	0.22	0.683130051063973	0.54
CG33052	CG4936	1.54	0.088	0.22	0.683130051063973	0.54
CG18265	CG14711	4.21	0.089	-0.04	0.181568259800641	0.21
CG18265	Tip60	3.23	0.089	-0.04	0.181568259800641	0.21
CG18265	MED25	3.11	0.089	-0.04	0.181568259800641	0.21
CG18265	Su(z)12	3.01	0.089	-0.04	0.181568259800641	0.21
CG18265	mamo	2.89	0.089	-0.04	0.181568259800641	0.21
CG18265	CG31388	2.73	0.089	-0.04	0.181568259800641	0.21
CG18265	Hbn_Opa_Slp	2.51	0.089	-0.04	0.181568259800641	0.21
CG18265	CG6765	2.41	0.089	-0.04	0.181568259800641	0.21
CG18265	Trl	2.14	0.089	-0.04	0.181568259800641	0.21
CG18265	E(var)3-9	2.03	0.089	-0.04	0.181568259800641	0.21
CG18265	CG3838	2.03	0.089	-0.04	0.181568259800641	0.21
CG18265	NfI	1.99	0.089	-0.04	0.181568259800641	0.21
CG18265	CG14438	1.99	0.089	-0.04	0.181568259800641	0.21
CG18265	sima	1.95	0.089	-0.04	0.181568259800641	0.21
CG18265	CG10321	1.92	0.089	-0.04	0.181568259800641	0.21
CG18265	Hmg-2	1.82	0.089	-0.04	0.181568259800641	0.21
CG18265	CG12267	1.81	0.089	-0.04	0.181568259800641	0.21
CG18265	HP1b	1.79	0.089	-0.04	0.181568259800641	0.21
CG18265	CG11560	1.79	0.089	-0.04	0.181568259800641	0.21
CG18265	CG10147	1.75	0.089	-0.04	0.181568259800641	0.21
CG18265	CG6276	1.75	0.089	-0.04	0.181568259800641	0.21
CG18265	mute	1.71	0.089	-0.04	0.181568259800641	0.21
CG18265	Dip1	1.68	0.089	-0.04	0.181568259800641	0.21
CG18265	MED30	1.66	0.089	-0.04	0.181568259800641	0.21
CG18265	kin17	1.61	0.089	-0.04	0.181568259800641	0.21
CG18265	CG14117	1.6	0.089	-0.04	0.181568259800641	0.21
CG18265	CG7818	1.59	0.089	-0.04	0.181568259800641	0.21
CG18265	Meics	1.59	0.089	-0.04	0.181568259800641	0.21
CG18265	pfk	1.57	0.089	-0.04	0.181568259800641	0.21
CG18265	Cdc5	1.57	0.089	-0.04	0.181568259800641	0.21
CR44565	CG12299	6.72	0.058	-0.11	0.258198889747161	0.22
CR44565	CG14200	2.99	0.058	-0.11	0.258198889747161	0.22
CR44565	Tusp	2.61	0.058	-0.11	0.258198889747161	0.22
CR44565	CG14965	2.53	0.058	-0.11	0.258198889747161	0.22
CR44565	MED28	2.21	0.058	-0.11	0.258198889747161	0.22
CR44565	CG7987	2.13	0.058	-0.11	0.258198889747161	0.22
CR44565	CG1602	2	0.058	-0.11	0.258198889747161	0.22
CR44565	CG34376	1.91	0.058	-0.11	0.258198889747161	0.22
CR44565	Crc	1.88	0.058	-0.11	0.258198889747161	0.22
CR44565	CG16863	1.86	0.058	-0.11	0.258198889747161	0.22
CR44565	dVsx	1.69	0.058	-0.11	0.258198889747161	0.22
CR44565	Ey_Hbn	1.66	0.058	-0.11	0.258198889747161	0.22
CR44565	fu2	1.55	0.058	-0.11	0.258198889747161	0.22
CR44565	MED30	1.54	0.058	-0.11	0.258198889747161	0.22
CR44565	CG14710	1.52	0.058	-0.11	0.258198889747161	0.22
CR44565	CG14207	1.52	0.058	-0.11	0.258198889747161	0.22
CR44565	NELF-B	1.4	0.058	-0.11	0.258198889747161	0.22
CR44565	su(Hw)	1.4	0.058	-0.11	0.258198889747161	0.22
CR44565	CG4707	1.4	0.058	-0.11	0.258198889747161	0.22
CR44565	Pbp45	1.37	0.058	-0.11	0.258198889747161	0.22
CR44565	gce	1.36	0.058	-0.11	0.258198889747161	0.22
CR44565	Hakai	1.35	0.058	-0.11	0.258198889747161	0.22
CR44565	CG7101	1.34	0.058	-0.11	0.258198889747161	0.22
CR44565	CG6272	1.32	0.058	-0.11	0.258198889747161	0.22
CR44565	Octbeta2R	1.25	0.058	-0.11	0.258198889747161	0.22
CR44565	CG9948	1.25	0.058	-0.11	0.258198889747161	0.22
CR44565	stwl	1.24	0.058	-0.11	0.258198889747161	0.22
CR44565	CG15435	1.2	0.058	-0.11	0.258198889747161	0.22
CR44565	CG13775	1.2	0.058	-0.11	0.258198889747161	0.22
CR44565	CG5196	1.18	0.058	-0.11	0.258198889747161	0.22
CG7510	Rpb8	8.96	0.123	-0.14	0.0975900072948533	0.35
CG7510	Pc	5.45	0.123	-0.14	0.0975900072948533	0.35
CG7510	CG15435	5.18	0.123	-0.14	0.0975900072948533	0.35
CG7510	CG7818	5.03	0.123	-0.14	0.0975900072948533	0.35
CG7510	Su(z)2	4.76	0.123	-0.14	0.0975900072948533	0.35
CG7510	CG31441	3.89	0.123	-0.14	0.0975900072948533	0.35
CG7510	Lhr	2.42	0.123	-0.14	0.0975900072948533	0.35
CG7510	Atf-2	2.39	0.123	-0.14	0.0975900072948533	0.35
CG7510	CG33695	2.09	0.123	-0.14	0.0975900072948533	0.35
CG7510	Slp_D	1.99	0.123	-0.14	0.0975900072948533	0.35
CG7510	pita	1.94	0.123	-0.14	0.0975900072948533	0.35
CG7510	CG6808	1.92	0.123	-0.14	0.0975900072948533	0.35
CG7510	Lmpt	1.83	0.123	-0.14	0.0975900072948533	0.35
CG7510	Dip2	1.83	0.123	-0.14	0.0975900072948533	0.35
CG7510	Side	1.83	0.123	-0.14	0.0975900072948533	0.35
CG7510	NELF-B	1.8	0.123	-0.14	0.0975900072948533	0.35
CG7510	TH1	1.79	0.123	-0.14	0.0975900072948533	0.35
CG7510	Blimp-1	1.78	0.123	-0.14	0.0975900072948533	0.35
CG7510	CG6813	1.73	0.123	-0.14	0.0975900072948533	0.35
CG7510	bigmax	1.71	0.123	-0.14	0.0975900072948533	0.35
CG7510	vDpp.vOptix	1.69	0.123	-0.14	0.0975900072948533	0.35
CG7510	CycH	1.64	0.123	-0.14	0.0975900072948533	0.35
CG7510	CG11414	1.49	0.123	-0.14	0.0975900072948533	0.35
CG7510	Taf1	1.48	0.123	-0.14	0.0975900072948533	0.35
CG7510	Tusp	1.46	0.123	-0.14	0.0975900072948533	0.35
CG7510	phol	1.43	0.123	-0.14	0.0975900072948533	0.35
CG7510	Spt3	1.41	0.123	-0.14	0.0975900072948533	0.35
CG7510	CG44002	1.4	0.123	-0.14	0.0975900072948533	0.35
CG7510	CG18265	1.33	0.123	-0.14	0.0975900072948533	0.35
CG7510	Hakai	1.3	0.123	-0.14	0.0975900072948533	0.35
Ccn	CG12299	10.37	0.605	0.31	0.480384461415261	0.32
Ccn	mxc	6.15	0.605	0.31	0.480384461415261	0.32
Ccn	Dip2	6.14	0.605	0.31	0.480384461415261	0.32
Ccn	CG2790	3.71	0.605	0.31	0.480384461415261	0.32
Ccn	CG8159	3	0.605	0.31	0.480384461415261	0.32
Ccn	CG2712	2.98	0.605	0.31	0.480384461415261	0.32
Ccn	CG11902	2.32	0.605	0.31	0.480384461415261	0.32
Ccn	CG10565	2.29	0.605	0.31	0.480384461415261	0.32
Ccn	CG31365	2.21	0.605	0.31	0.480384461415261	0.32
Ccn	Scm	2.1	0.605	0.31	0.480384461415261	0.32
Ccn	Dh44-R2	2.01	0.605	0.31	0.480384461415261	0.32
Ccn	CG14965	1.97	0.605	0.31	0.480384461415261	0.32
Ccn	Pbp95	1.95	0.605	0.31	0.480384461415261	0.32
Ccn	E2f2	1.91	0.605	0.31	0.480384461415261	0.32
Ccn	CG17361	1.91	0.605	0.31	0.480384461415261	0.32
Ccn	CG13894	1.9	0.605	0.31	0.480384461415261	0.32
Ccn	CG8216	1.83	0.605	0.31	0.480384461415261	0.32
Ccn	TfIIFbeta	1.82	0.605	0.31	0.480384461415261	0.32
Ccn	CG7987	1.77	0.605	0.31	0.480384461415261	0.32
Ccn	Meics	1.75	0.605	0.31	0.480384461415261	0.32
Ccn	vOptix.vVsx	1.72	0.605	0.31	0.480384461415261	0.32
Ccn	CG2889	1.71	0.605	0.31	0.480384461415261	0.32
Ccn	Nf-YC	1.65	0.605	0.31	0.480384461415261	0.32
Ccn	gce	1.64	0.605	0.31	0.480384461415261	0.32
Ccn	CG3909	1.64	0.605	0.31	0.480384461415261	0.32
Ccn	schlank	1.6	0.605	0.31	0.480384461415261	0.32
Ccn	CG11398	1.59	0.605	0.31	0.480384461415261	0.32
Ccn	mTTF	1.48	0.605	0.31	0.480384461415261	0.32
Ccn	CG45071	1.47	0.605	0.31	0.480384461415261	0.32
Ccn	CG4707	1.39	0.605	0.31	0.480384461415261	0.32
NUCB1	CG15435	3.72	0.126	0.73	1	0.85
NUCB1	CG8950	3.61	0.126	0.73	1	0.85
NUCB1	jumu	3.1	0.126	0.73	1	0.85
NUCB1	Mat1	3.05	0.126	0.73	1	0.85
NUCB1	CG3919	3.04	0.126	0.73	1	0.85
NUCB1	Cdc5	2.98	0.126	0.73	1	0.85
NUCB1	ush	2.74	0.126	0.73	1	0.85
NUCB1	Rel	2.71	0.126	0.73	1	0.85
NUCB1	mamo	2.59	0.126	0.73	1	0.85
NUCB1	CG8281	2.47	0.126	0.73	1	0.85
NUCB1	Rbsn-5	2.28	0.126	0.73	1	0.85
NUCB1	CG15601	2.27	0.126	0.73	1	0.85
NUCB1	CG34376	2.26	0.126	0.73	1	0.85
NUCB1	CG17803	2.23	0.126	0.73	1	0.85
NUCB1	wdn	2.21	0.126	0.73	1	0.85
NUCB1	CG5180	2.1	0.126	0.73	1	0.85
NUCB1	E2f2	2.08	0.126	0.73	1	0.85
NUCB1	CG6813	2.07	0.126	0.73	1	0.85
NUCB1	NfI	2.03	0.126	0.73	1	0.85
NUCB1	Usf	2.01	0.126	0.73	1	0.85
NUCB1	key	2	0.126	0.73	1	0.85
NUCB1	mor	1.92	0.126	0.73	1	0.85
NUCB1	CG44247	1.86	0.126	0.73	1	0.85
NUCB1	CG9948	1.79	0.126	0.73	1	0.85
NUCB1	TFAM	1.78	0.126	0.73	1	0.85
NUCB1	CG13123	1.75	0.126	0.73	1	0.85
NUCB1	Mio	1.72	0.126	0.73	1	0.85
NUCB1	CG33695	1.7	0.126	0.73	1	0.85
NUCB1	Su(H)	1.66	0.126	0.73	1	0.85
NUCB1	CG13894	1.64	0.126	0.73	1	0.85
CG32187	CG10321	5.7	0.153	0.46	0.53748384988657	0.89
CG32187	CG10366	5.55	0.153	0.46	0.53748384988657	0.89
CG32187	Plzf	4.39	0.153	0.46	0.53748384988657	0.89
CG32187	CG6276	3.72	0.153	0.46	0.53748384988657	0.89
CG32187	l(3)mbt	3.39	0.153	0.46	0.53748384988657	0.89
CG32187	CG44247	3.28	0.153	0.46	0.53748384988657	0.89
CG32187	jumu	3.23	0.153	0.46	0.53748384988657	0.89
CG32187	CG14667	3.01	0.153	0.46	0.53748384988657	0.89
CG32187	Tbp	2.92	0.153	0.46	0.53748384988657	0.89
CG32187	CG4424	2.52	0.153	0.46	0.53748384988657	0.89
CG32187	Rpb8	2.46	0.153	0.46	0.53748384988657	0.89
CG32187	wek	2.43	0.153	0.46	0.53748384988657	0.89
CG32187	CG14207	2.42	0.153	0.46	0.53748384988657	0.89
CG32187	CG8216	2.37	0.153	0.46	0.53748384988657	0.89
CG32187	lid	2.32	0.153	0.46	0.53748384988657	0.89
CG32187	Mtp	2.3	0.153	0.46	0.53748384988657	0.89
CG32187	ppl	2.22	0.153	0.46	0.53748384988657	0.89
CG32187	CG14441	2.2	0.153	0.46	0.53748384988657	0.89
CG32187	CG18476	2.2	0.153	0.46	0.53748384988657	0.89
CG32187	MED25	2.12	0.153	0.46	0.53748384988657	0.89
CG32187	CG3919	2.01	0.153	0.46	0.53748384988657	0.89
CG32187	CG7987	1.98	0.153	0.46	0.53748384988657	0.89
CG32187	Spps	1.95	0.153	0.46	0.53748384988657	0.89
CG32187	CG8765	1.93	0.153	0.46	0.53748384988657	0.89
CG32187	Atf-2	1.84	0.153	0.46	0.53748384988657	0.89
CG32187	CG10949	1.81	0.153	0.46	0.53748384988657	0.89
CG32187	NfI	1.74	0.153	0.46	0.53748384988657	0.89
CG32187	CG18262	1.74	0.153	0.46	0.53748384988657	0.89
CG32187	Taf8	1.71	0.153	0.46	0.53748384988657	0.89
CG32187	Usf	1.71	0.153	0.46	0.53748384988657	0.89
Grd	CG5180	3.06	0.248	0.02	0.29277002188456	0.32
Grd	CG17806	2.97	0.248	0.02	0.29277002188456	0.32
Grd	MED4	2.6	0.248	0.02	0.29277002188456	0.32
Grd	Erm_Ey	2.53	0.248	0.02	0.29277002188456	0.32
Grd	CG6683	2.46	0.248	0.02	0.29277002188456	0.32
Grd	mTTF	2.29	0.248	0.02	0.29277002188456	0.32
Grd	CG14965	2.22	0.248	0.02	0.29277002188456	0.32
Grd	egg	2.08	0.248	0.02	0.29277002188456	0.32
Grd	CG17829	2	0.248	0.02	0.29277002188456	0.32
Grd	CG18262	1.9	0.248	0.02	0.29277002188456	0.32
Grd	MED28	1.89	0.248	0.02	0.29277002188456	0.32
Grd	Su(z)2	1.87	0.248	0.02	0.29277002188456	0.32
Grd	CG4820	1.69	0.248	0.02	0.29277002188456	0.32
Grd	Bap170	1.63	0.248	0.02	0.29277002188456	0.32
Grd	CG11247	1.59	0.248	0.02	0.29277002188456	0.32
Grd	Chi	1.59	0.248	0.02	0.29277002188456	0.32
Grd	Mes2	1.54	0.248	0.02	0.29277002188456	0.32
Grd	CG14711	1.53	0.248	0.02	0.29277002188456	0.32
Grd	nvy	1.52	0.248	0.02	0.29277002188456	0.32
Grd	CG12744	1.51	0.248	0.02	0.29277002188456	0.32
Grd	stc	1.51	0.248	0.02	0.29277002188456	0.32
Grd	MED15	1.5	0.248	0.02	0.29277002188456	0.32
Grd	CG9305	1.48	0.248	0.02	0.29277002188456	0.32
Grd	Hr39	1.46	0.248	0.02	0.29277002188456	0.32
Grd	CG6654	1.45	0.248	0.02	0.29277002188456	0.32
Grd	Dad	1.43	0.248	0.02	0.29277002188456	0.32
Grd	D_BarHI	1.41	0.248	0.02	0.29277002188456	0.32
Grd	CG11560	1.4	0.248	0.02	0.29277002188456	0.32
Grd	CG11456	1.38	0.248	0.02	0.29277002188456	0.32
Grd	CG11906	1.34	0.248	0.02	0.29277002188456	0.32
CG5567	Mtp	9.13	0.056	-0.09	0.258198889747161	0.3
CG5567	ERR	4.76	0.056	-0.09	0.258198889747161	0.3
CG5567	CG11560	4.42	0.056	-0.09	0.258198889747161	0.3
CG5567	CG45071	3.66	0.056	-0.09	0.258198889747161	0.3
CG5567	Crc	3.21	0.056	-0.09	0.258198889747161	0.3
CG5567	grau	2.85	0.056	-0.09	0.258198889747161	0.3
CG5567	CG4424	2.78	0.056	-0.09	0.258198889747161	0.3
CG5567	CG10959	2.25	0.056	-0.09	0.258198889747161	0.3
CG5567	Dh44-R2	2.2	0.056	-0.09	0.258198889747161	0.3
CG5567	CG15011	2.17	0.056	-0.09	0.258198889747161	0.3
CG5567	CG4707	2.15	0.056	-0.09	0.258198889747161	0.3
CG5567	ush	2.04	0.056	-0.09	0.258198889747161	0.3
CG5567	lid	1.93	0.056	-0.09	0.258198889747161	0.3
CG5567	MRG15	1.9	0.056	-0.09	0.258198889747161	0.3
CG5567	CG14711	1.82	0.056	-0.09	0.258198889747161	0.3
CG5567	Su(z)2	1.76	0.056	-0.09	0.258198889747161	0.3
CG5567	CG3838	1.69	0.056	-0.09	0.258198889747161	0.3
CG5567	CG33213	1.69	0.056	-0.09	0.258198889747161	0.3
CG5567	CG8319	1.64	0.056	-0.09	0.258198889747161	0.3
CG5567	tara	1.62	0.056	-0.09	0.258198889747161	0.3
CG5567	CR43670	1.6	0.056	-0.09	0.258198889747161	0.3
CG5567	CG1647	1.57	0.056	-0.09	0.258198889747161	0.3
CG5567	pita	1.55	0.056	-0.09	0.258198889747161	0.3
CG5567	CG4936	1.55	0.056	-0.09	0.258198889747161	0.3
CG5567	phtf	1.52	0.056	-0.09	0.258198889747161	0.3
CG5567	CG4820	1.52	0.056	-0.09	0.258198889747161	0.3
CG5567	MED30	1.51	0.056	-0.09	0.258198889747161	0.3
CG5567	E2f2	1.5	0.056	-0.09	0.258198889747161	0.3
CG5567	CG11398	1.48	0.056	-0.09	0.258198889747161	0.3
CG5567	MED28	1.43	0.056	-0.09	0.258198889747161	0.3
CG7441	CG12942	6.86	0.088	0.5	0.447213595499958	0.51
CG7441	az2	4.02	0.088	0.5	0.447213595499958	0.51
CG7441	crm	3.98	0.088	0.5	0.447213595499958	0.51
CG7441	Pc	3.91	0.088	0.5	0.447213595499958	0.51
CG7441	CG13894	3.7	0.088	0.5	0.447213595499958	0.51
CG7441	Crc	3.03	0.088	0.5	0.447213595499958	0.51
CG7441	CG15435	3.02	0.088	0.5	0.447213595499958	0.51
CG7441	CG34376	2.98	0.088	0.5	0.447213595499958	0.51
CG7441	CG44002	2.81	0.088	0.5	0.447213595499958	0.51
CG7441	CG6765	2.79	0.088	0.5	0.447213595499958	0.51
CG7441	Ssrp	2.63	0.088	0.5	0.447213595499958	0.51
CG7441	Spt5	2.6	0.088	0.5	0.447213595499958	0.51
CG7441	mip120	2.56	0.088	0.5	0.447213595499958	0.51
CG7441	CG30020	2.49	0.088	0.5	0.447213595499958	0.51
CG7441	grau	2.42	0.088	0.5	0.447213595499958	0.51
CG7441	Meics	2.41	0.088	0.5	0.447213595499958	0.51
CG7441	CG31224	2.39	0.088	0.5	0.447213595499958	0.51
CG7441	CG8159	2.36	0.088	0.5	0.447213595499958	0.51
CG7441	Chi	2.14	0.088	0.5	0.447213595499958	0.51
CG7441	Mef2	2.14	0.088	0.5	0.447213595499958	0.51
CG7441	CG44247	2.09	0.088	0.5	0.447213595499958	0.51
CG7441	CG13624	1.97	0.088	0.5	0.447213595499958	0.51
CG7441	CG14965	1.92	0.088	0.5	0.447213595499958	0.51
CG7441	CG18476	1.8	0.088	0.5	0.447213595499958	0.51
CG7441	CG33213	1.77	0.088	0.5	0.447213595499958	0.51
CG7441	CG18262	1.75	0.088	0.5	0.447213595499958	0.51
CG7441	Sap30	1.72	0.088	0.5	0.447213595499958	0.51
CG7441	dwg	1.69	0.088	0.5	0.447213595499958	0.51
CG7441	Pbp95	1.66	0.088	0.5	0.447213595499958	0.51
CG7441	Fen1	1.64	0.088	0.5	0.447213595499958	0.51
Prestin	ZnT49B	5.87	0.099	0.06	0.53748384988657	0.78
Prestin	CG8950	4.47	0.099	0.06	0.53748384988657	0.78
Prestin	CG11560	4.25	0.099	0.06	0.53748384988657	0.78
Prestin	CG3281	4.12	0.099	0.06	0.53748384988657	0.78
Prestin	CG1663	3.33	0.099	0.06	0.53748384988657	0.78
Prestin	CG14965	3.16	0.099	0.06	0.53748384988657	0.78
Prestin	CG14207	2.69	0.099	0.06	0.53748384988657	0.78
Prestin	Tip60	2.54	0.099	0.06	0.53748384988657	0.78
Prestin	Pbp45	2.4	0.099	0.06	0.53748384988657	0.78
Prestin	CG8319	2.29	0.099	0.06	0.53748384988657	0.78
Prestin	CG18265	2.15	0.099	0.06	0.53748384988657	0.78
Prestin	ush	2.06	0.099	0.06	0.53748384988657	0.78
Prestin	MED20	1.81	0.099	0.06	0.53748384988657	0.78
Prestin	CG8216	1.72	0.099	0.06	0.53748384988657	0.78
Prestin	Chrac-16	1.64	0.099	0.06	0.53748384988657	0.78
Prestin	Spt3	1.6	0.099	0.06	0.53748384988657	0.78
Prestin	mute	1.6	0.099	0.06	0.53748384988657	0.78
Prestin	Lhr	1.57	0.099	0.06	0.53748384988657	0.78
Prestin	Slp_D	1.52	0.099	0.06	0.53748384988657	0.78
Prestin	CG12768	1.48	0.099	0.06	0.53748384988657	0.78
Prestin	CG44247	1.48	0.099	0.06	0.53748384988657	0.78
Prestin	Chi	1.47	0.099	0.06	0.53748384988657	0.78
Prestin	Mes2	1.47	0.099	0.06	0.53748384988657	0.78
Prestin	az2	1.46	0.099	0.06	0.53748384988657	0.78
Prestin	CG11317	1.45	0.099	0.06	0.53748384988657	0.78
Prestin	pfk	1.39	0.099	0.06	0.53748384988657	0.78
Prestin	Notch	1.37	0.099	0.06	0.53748384988657	0.78
Prestin	CG1233	1.37	0.099	0.06	0.53748384988657	0.78
Prestin	TfIIFbeta	1.33	0.099	0.06	0.53748384988657	0.78
Prestin	hng1	1.31	0.099	0.06	0.53748384988657	0.78
CG14353	CG10147	11.47	0.105	0.44	0.447213595499958	0.45
CG14353	CG8216	4.29	0.105	0.44	0.447213595499958	0.45
CG14353	CG12769	3.22	0.105	0.44	0.447213595499958	0.45
CG14353	phol	2.88	0.105	0.44	0.447213595499958	0.45
CG14353	Zif	2.66	0.105	0.44	0.447213595499958	0.45
CG14353	CG14441	2.59	0.105	0.44	0.447213595499958	0.45
CG14353	Fen1	2.53	0.105	0.44	0.447213595499958	0.45
CG14353	mip120	2.52	0.105	0.44	0.447213595499958	0.45
CG14353	Sry-delta	2.47	0.105	0.44	0.447213595499958	0.45
CG14353	CG1024	2.29	0.105	0.44	0.447213595499958	0.45
CG14353	Notch	2.22	0.105	0.44	0.447213595499958	0.45
CG14353	CG8159	2.21	0.105	0.44	0.447213595499958	0.45
CG14353	CG8145	2.17	0.105	0.44	0.447213595499958	0.45
CG14353	CTPsyn	2.03	0.105	0.44	0.447213595499958	0.45
CG14353	achi	2.02	0.105	0.44	0.447213595499958	0.45
CG14353	CG6765	2.01	0.105	0.44	0.447213595499958	0.45
CG14353	Tbp	1.95	0.105	0.44	0.447213595499958	0.45
CG14353	CG7987	1.94	0.105	0.44	0.447213595499958	0.45
CG14353	CG14117	1.91	0.105	0.44	0.447213595499958	0.45
CG14353	Dip2	1.87	0.105	0.44	0.447213595499958	0.45
CG14353	Dad	1.79	0.105	0.44	0.447213595499958	0.45
CG14353	gce	1.73	0.105	0.44	0.447213595499958	0.45
CG14353	egg	1.72	0.105	0.44	0.447213595499958	0.45
CG14353	E2f2	1.72	0.105	0.44	0.447213595499958	0.45
CG14353	CG11398	1.7	0.105	0.44	0.447213595499958	0.45
CG14353	Sap30	1.69	0.105	0.44	0.447213595499958	0.45
CG14353	CG8281	1.67	0.105	0.44	0.447213595499958	0.45
CG14353	CG31388	1.65	0.105	0.44	0.447213595499958	0.45
CG14353	Bap55	1.55	0.105	0.44	0.447213595499958	0.45
CG14353	CG11247	1.52	0.105	0.44	0.447213595499958	0.45
CG5290	wdn	3.42	0.05	0.21	0.683130051063973	0.57
CG5290	CG13894	3.41	0.05	0.21	0.683130051063973	0.57
CG5290	stc	3.25	0.05	0.21	0.683130051063973	0.57
CG5290	CG12769	3.01	0.05	0.21	0.683130051063973	0.57
CG5290	CG10631	2.83	0.05	0.21	0.683130051063973	0.57
CG5290	phol	2.78	0.05	0.21	0.683130051063973	0.57
CG5290	Cdk8	2.57	0.05	0.21	0.683130051063973	0.57
CG5290	Fen1	2.56	0.05	0.21	0.683130051063973	0.57
CG5290	RpIII128	2.53	0.05	0.21	0.683130051063973	0.57
CG5290	mTTF	2.41	0.05	0.21	0.683130051063973	0.57
CG5290	NELF-B	2.16	0.05	0.21	0.683130051063973	0.57
CG5290	CG31365	1.99	0.05	0.21	0.683130051063973	0.57
CG5290	caz	1.96	0.05	0.21	0.683130051063973	0.57
CG5290	CG3847	1.91	0.05	0.21	0.683130051063973	0.57
CG5290	Spt5	1.9	0.05	0.21	0.683130051063973	0.57
CG5290	p53	1.85	0.05	0.21	0.683130051063973	0.57
CG5290	Dad	1.85	0.05	0.21	0.683130051063973	0.57
CG5290	ush	1.83	0.05	0.21	0.683130051063973	0.57
CG5290	nvy	1.8	0.05	0.21	0.683130051063973	0.57
CG5290	sba	1.77	0.05	0.21	0.683130051063973	0.57
CG5290	Mes4	1.71	0.05	0.21	0.683130051063973	0.57
CG5290	CG2129	1.71	0.05	0.21	0.683130051063973	0.57
CG5290	CG14438	1.69	0.05	0.21	0.683130051063973	0.57
CG5290	CG12219	1.62	0.05	0.21	0.683130051063973	0.57
CG5290	ERR	1.61	0.05	0.21	0.683130051063973	0.57
CG5290	CG3909	1.61	0.05	0.21	0.683130051063973	0.57
CG5290	Pbp45	1.59	0.05	0.21	0.683130051063973	0.57
CG5290	CG7101	1.54	0.05	0.21	0.683130051063973	0.57
CG5290	CG3313	1.48	0.05	0.21	0.683130051063973	0.57
CG5290	CG33695	1.46	0.05	0.21	0.683130051063973	0.57
CG13698	vdDpp.vdOptix	6.68	0.309	0.17	0.227710017021324	0.33
CG13698	E(z)	3.75	0.309	0.17	0.227710017021324	0.33
CG13698	CG5180	3.65	0.309	0.17	0.227710017021324	0.33
CG13698	CG6907	3.56	0.309	0.17	0.227710017021324	0.33
CG13698	CG3815	2.93	0.309	0.17	0.227710017021324	0.33
CG13698	dOptix	2.6	0.309	0.17	0.227710017021324	0.33
CG13698	CG4570	2.49	0.309	0.17	0.227710017021324	0.33
CG13698	CG18265	2.38	0.309	0.17	0.227710017021324	0.33
CG13698	CG8319	2.24	0.309	0.17	0.227710017021324	0.33
CG13698	CG8281	1.87	0.309	0.17	0.227710017021324	0.33
CG13698	bon	1.84	0.309	0.17	0.227710017021324	0.33
CG13698	mld	1.81	0.309	0.17	0.227710017021324	0.33
CG13698	sba	1.75	0.309	0.17	0.227710017021324	0.33
CG13698	NELF-B	1.74	0.309	0.17	0.227710017021324	0.33
CG13698	CG2889	1.73	0.309	0.17	0.227710017021324	0.33
CG13698	CG6683	1.72	0.309	0.17	0.227710017021324	0.33
CG13698	CG8314	1.71	0.309	0.17	0.227710017021324	0.33
CG13698	Cdk8	1.62	0.309	0.17	0.227710017021324	0.33
CG13698	CG42748	1.61	0.309	0.17	0.227710017021324	0.33
CG13698	CG4820	1.57	0.309	0.17	0.227710017021324	0.33
CG13698	Chrac-14	1.55	0.309	0.17	0.227710017021324	0.33
CG13698	hng3	1.52	0.309	0.17	0.227710017021324	0.33
CG13698	CG4617	1.52	0.309	0.17	0.227710017021324	0.33
CG13698	Dad	1.46	0.309	0.17	0.227710017021324	0.33
CG13698	CG10959	1.45	0.309	0.17	0.227710017021324	0.33
CG13698	Pbp45	1.45	0.309	0.17	0.227710017021324	0.33
CG13698	CG32982	1.44	0.309	0.17	0.227710017021324	0.33
CG13698	ranshi	1.43	0.309	0.17	0.227710017021324	0.33
CG13698	dwg	1.37	0.309	0.17	0.227710017021324	0.33
CG13698	CG31441	1.34	0.309	0.17	0.227710017021324	0.33
hid	tara	7.44	0.14	0.27	0.683130051063973	0.83
hid	CG1602	6.24	0.14	0.27	0.683130051063973	0.83
hid	Rbf	3.67	0.14	0.27	0.683130051063973	0.83
hid	CG6254	3.59	0.14	0.27	0.683130051063973	0.83
hid	CG7745	3.01	0.14	0.27	0.683130051063973	0.83
hid	CG11710	2.95	0.14	0.27	0.683130051063973	0.83
hid	dalao	2.8	0.14	0.27	0.683130051063973	0.83
hid	CG15601	2.74	0.14	0.27	0.683130051063973	0.83
hid	CG16863	2.48	0.14	0.27	0.683130051063973	0.83
hid	Blimp-1	2.4	0.14	0.27	0.683130051063973	0.83
hid	CG12236	2.37	0.14	0.27	0.683130051063973	0.83
hid	CG32700	2.22	0.14	0.27	0.683130051063973	0.83
hid	Mes4	2.19	0.14	0.27	0.683130051063973	0.83
hid	CG10669	2.1	0.14	0.27	0.683130051063973	0.83
hid	Cdc5	2.05	0.14	0.27	0.683130051063973	0.83
hid	tna	1.89	0.14	0.27	0.683130051063973	0.83
hid	CG14441	1.88	0.14	0.27	0.683130051063973	0.83
hid	CG10565	1.82	0.14	0.27	0.683130051063973	0.83
hid	TfIIFbeta	1.78	0.14	0.27	0.683130051063973	0.83
hid	CG3838	1.75	0.14	0.27	0.683130051063973	0.83
hid	CG8145	1.74	0.14	0.27	0.683130051063973	0.83
hid	CG10209	1.74	0.14	0.27	0.683130051063973	0.83
hid	Dref	1.73	0.14	0.27	0.683130051063973	0.83
hid	tef	1.72	0.14	0.27	0.683130051063973	0.83
hid	Zif	1.68	0.14	0.27	0.683130051063973	0.83
hid	Su(z)2	1.67	0.14	0.27	0.683130051063973	0.83
hid	CG2875	1.67	0.14	0.27	0.683130051063973	0.83
hid	ph-p	1.66	0.14	0.27	0.683130051063973	0.83
hid	Rabex-5	1.61	0.14	0.27	0.683130051063973	0.83
hid	CG10321	1.55	0.14	0.27	0.683130051063973	0.83
grim	CG16863	6.63	0.163	-0.22	0.0975900072948533	0.01
grim	CG8319	5.34	0.163	-0.22	0.0975900072948533	0.01
grim	CG10147	4.66	0.163	-0.22	0.0975900072948533	0.01
grim	Spt3	4.41	0.163	-0.22	0.0975900072948533	0.01
grim	CG32700	3.87	0.163	-0.22	0.0975900072948533	0.01
grim	Rel	3.37	0.163	-0.22	0.0975900072948533	0.01
grim	Su(z)12	3.22	0.163	-0.22	0.0975900072948533	0.01
grim	CG6765	2.7	0.163	-0.22	0.0975900072948533	0.01
grim	Trf	2.59	0.163	-0.22	0.0975900072948533	0.01
grim	vdOptix	2.56	0.163	-0.22	0.0975900072948533	0.01
grim	Hmg-2	2.54	0.163	-0.22	0.0975900072948533	0.01
grim	CG14711	2.49	0.163	-0.22	0.0975900072948533	0.01
grim	CG17802	2.35	0.163	-0.22	0.0975900072948533	0.01
grim	CG12219	1.96	0.163	-0.22	0.0975900072948533	0.01
grim	CG3281	1.89	0.163	-0.22	0.0975900072948533	0.01
grim	CG12942	1.83	0.163	-0.22	0.0975900072948533	0.01
grim	CG11560	1.82	0.163	-0.22	0.0975900072948533	0.01
grim	CG14441	1.69	0.163	-0.22	0.0975900072948533	0.01
grim	CG7101	1.69	0.163	-0.22	0.0975900072948533	0.01
grim	achi	1.67	0.163	-0.22	0.0975900072948533	0.01
grim	Dh44-R2	1.66	0.163	-0.22	0.0975900072948533	0.01
grim	tio	1.57	0.163	-0.22	0.0975900072948533	0.01
grim	row	1.52	0.163	-0.22	0.0975900072948533	0.01
grim	CG12155	1.52	0.163	-0.22	0.0975900072948533	0.01
grim	mor	1.48	0.163	-0.22	0.0975900072948533	0.01
grim	NfI	1.45	0.163	-0.22	0.0975900072948533	0.01
grim	CG10949	1.45	0.163	-0.22	0.0975900072948533	0.01
grim	TFAM	1.43	0.163	-0.22	0.0975900072948533	0.01
grim	CG10979	1.43	0.163	-0.22	0.0975900072948533	0.01
grim	Bx	1.41	0.163	-0.22	0.0975900072948533	0.01
rpr	CG16863	5.49	0.227	-0.33	-0.0666666666666667	0.74
rpr	CG11247	4.22	0.227	-0.33	-0.0666666666666667	0.74
rpr	ssp	4.15	0.227	-0.33	-0.0666666666666667	0.74
rpr	CG3407	3.15	0.227	-0.33	-0.0666666666666667	0.74
rpr	vdOptix	2.25	0.227	-0.33	-0.0666666666666667	0.74
rpr	CG7518	2.2	0.227	-0.33	-0.0666666666666667	0.74
rpr	ADD1	2.18	0.227	-0.33	-0.0666666666666667	0.74
rpr	CG11414	2.11	0.227	-0.33	-0.0666666666666667	0.74
rpr	CG10979	2.09	0.227	-0.33	-0.0666666666666667	0.74
rpr	Dip2	2.06	0.227	-0.33	-0.0666666666666667	0.74
rpr	caz	1.89	0.227	-0.33	-0.0666666666666667	0.74
rpr	az2	1.84	0.227	-0.33	-0.0666666666666667	0.74
rpr	Nf-YC	1.75	0.227	-0.33	-0.0666666666666667	0.74
rpr	Asciz	1.75	0.227	-0.33	-0.0666666666666667	0.74
rpr	Hakai	1.74	0.227	-0.33	-0.0666666666666667	0.74
rpr	Brd8	1.64	0.227	-0.33	-0.0666666666666667	0.74
rpr	dOptix.dVsx	1.58	0.227	-0.33	-0.0666666666666667	0.74
rpr	Side	1.56	0.227	-0.33	-0.0666666666666667	0.74
rpr	CG6686	1.56	0.227	-0.33	-0.0666666666666667	0.74
rpr	CG14711	1.53	0.227	-0.33	-0.0666666666666667	0.74
rpr	jing	1.51	0.227	-0.33	-0.0666666666666667	0.74
rpr	l(3)73Ah	1.5	0.227	-0.33	-0.0666666666666667	0.74
rpr	Pbp45	1.49	0.227	-0.33	-0.0666666666666667	0.74
rpr	Atu	1.47	0.227	-0.33	-0.0666666666666667	0.74
rpr	CG14117	1.47	0.227	-0.33	-0.0666666666666667	0.74
rpr	CG34422	1.46	0.227	-0.33	-0.0666666666666667	0.74
rpr	mxc	1.41	0.227	-0.33	-0.0666666666666667	0.74
rpr	CG10565	1.41	0.227	-0.33	-0.0666666666666667	0.74
rpr	CG32982	1.35	0.227	-0.33	-0.0666666666666667	0.74
rpr	MTA1-like	1.35	0.227	-0.33	-0.0666666666666667	0.74
skl	CG6813	4.5	0.13	-0.34	0.181568259800641	0.07
skl	Pc	3.52	0.13	-0.34	0.181568259800641	0.07
skl	Taf1	3.23	0.13	-0.34	0.181568259800641	0.07
skl	Hmg-2	2.6	0.13	-0.34	0.181568259800641	0.07
skl	CG2199	2.58	0.13	-0.34	0.181568259800641	0.07
skl	MED28	2.41	0.13	-0.34	0.181568259800641	0.07
skl	Dh44-R2	2.12	0.13	-0.34	0.181568259800641	0.07
skl	mor	1.99	0.13	-0.34	0.181568259800641	0.07
skl	hng1	1.98	0.13	-0.34	0.181568259800641	0.07
skl	MBD-R2	1.91	0.13	-0.34	0.181568259800641	0.07
skl	phol	1.87	0.13	-0.34	0.181568259800641	0.07
skl	CG3919	1.75	0.13	-0.34	0.181568259800641	0.07
skl	yem	1.74	0.13	-0.34	0.181568259800641	0.07
skl	Fen1	1.73	0.13	-0.34	0.181568259800641	0.07
skl	Xbp1	1.69	0.13	-0.34	0.181568259800641	0.07
skl	CG7518	1.66	0.13	-0.34	0.181568259800641	0.07
skl	CG14710	1.62	0.13	-0.34	0.181568259800641	0.07
skl	CG6254	1.59	0.13	-0.34	0.181568259800641	0.07
skl	CG3281	1.57	0.13	-0.34	0.181568259800641	0.07
skl	CG34376	1.54	0.13	-0.34	0.181568259800641	0.07
skl	CG15601	1.53	0.13	-0.34	0.181568259800641	0.07
skl	Opbp	1.51	0.13	-0.34	0.181568259800641	0.07
skl	Eip93F	1.51	0.13	-0.34	0.181568259800641	0.07
skl	crm	1.46	0.13	-0.34	0.181568259800641	0.07
skl	CG31441	1.45	0.13	-0.34	0.181568259800641	0.07
skl	Elp3	1.45	0.13	-0.34	0.181568259800641	0.07
skl	Notch	1.44	0.13	-0.34	0.181568259800641	0.07
skl	CG2889	1.43	0.13	-0.34	0.181568259800641	0.07
skl	NfI	1.43	0.13	-0.34	0.181568259800641	0.07
skl	Dref	1.42	0.13	-0.34	0.181568259800641	0.07
AstC-R2	lid	7.25	0.711	-0.27	0.230769230769231	0.13
AstC-R2	Pc	5.69	0.711	-0.27	0.230769230769231	0.13
AstC-R2	Eip93F	5.27	0.711	-0.27	0.230769230769231	0.13
AstC-R2	CG33213	3.72	0.711	-0.27	0.230769230769231	0.13
AstC-R2	mor	3.58	0.711	-0.27	0.230769230769231	0.13
AstC-R2	Mes4	3.55	0.711	-0.27	0.230769230769231	0.13
AstC-R2	ftz-f1	3.14	0.711	-0.27	0.230769230769231	0.13
AstC-R2	CG12659	2.96	0.711	-0.27	0.230769230769231	0.13
AstC-R2	Chrac-16	2.89	0.711	-0.27	0.230769230769231	0.13
AstC-R2	CG14200	2.87	0.711	-0.27	0.230769230769231	0.13
AstC-R2	CG11317	2.5	0.711	-0.27	0.230769230769231	0.13
AstC-R2	phol	2.43	0.711	-0.27	0.230769230769231	0.13
AstC-R2	MED28	2.4	0.711	-0.27	0.230769230769231	0.13
AstC-R2	Taf2	2.04	0.711	-0.27	0.230769230769231	0.13
AstC-R2	ktub	1.99	0.711	-0.27	0.230769230769231	0.13
AstC-R2	CG9948	1.98	0.711	-0.27	0.230769230769231	0.13
AstC-R2	esn	1.92	0.711	-0.27	0.230769230769231	0.13
AstC-R2	CG6765	1.9	0.711	-0.27	0.230769230769231	0.13
AstC-R2	CG18476	1.88	0.711	-0.27	0.230769230769231	0.13
AstC-R2	CG10904	1.88	0.711	-0.27	0.230769230769231	0.13
AstC-R2	egg	1.84	0.711	-0.27	0.230769230769231	0.13
AstC-R2	Rel	1.81	0.711	-0.27	0.230769230769231	0.13
AstC-R2	stwl	1.81	0.711	-0.27	0.230769230769231	0.13
AstC-R2	CG3313	1.77	0.711	-0.27	0.230769230769231	0.13
AstC-R2	CG12219	1.73	0.711	-0.27	0.230769230769231	0.13
AstC-R2	Aef1	1.73	0.711	-0.27	0.230769230769231	0.13
AstC-R2	ecd	1.73	0.711	-0.27	0.230769230769231	0.13
AstC-R2	Dh44-R2	1.72	0.711	-0.27	0.230769230769231	0.13
AstC-R2	Usf	1.66	0.711	-0.27	0.230769230769231	0.13
AstC-R2	Sry-delta	1.65	0.711	-0.27	0.230769230769231	0.13
AstC-R1	Eip93F	4.83	0.889	-0.19	0.227710017021324	0.01
AstC-R1	CG10366	3.59	0.889	-0.19	0.227710017021324	0.01
AstC-R1	Hbn_Opa_Slp	3.16	0.889	-0.19	0.227710017021324	0.01
AstC-R1	CG8216	2.88	0.889	-0.19	0.227710017021324	0.01
AstC-R1	MBD-R2	2.83	0.889	-0.19	0.227710017021324	0.01
AstC-R1	MED27	2.6	0.889	-0.19	0.227710017021324	0.01
AstC-R1	su(Hw)	2.57	0.889	-0.19	0.227710017021324	0.01
AstC-R1	CG6907	2.42	0.889	-0.19	0.227710017021324	0.01
AstC-R1	caz	2.32	0.889	-0.19	0.227710017021324	0.01
AstC-R1	lid	2.29	0.889	-0.19	0.227710017021324	0.01
AstC-R1	Ssrp	2.18	0.889	-0.19	0.227710017021324	0.01
AstC-R1	MED28	2.12	0.889	-0.19	0.227710017021324	0.01
AstC-R1	CG5180	2.1	0.889	-0.19	0.227710017021324	0.01
AstC-R1	Bx	2.09	0.889	-0.19	0.227710017021324	0.01
AstC-R1	CG12219	2.05	0.889	-0.19	0.227710017021324	0.01
AstC-R1	Su(var)2-HP2	2	0.889	-0.19	0.227710017021324	0.01
AstC-R1	ppl	1.96	0.889	-0.19	0.227710017021324	0.01
AstC-R1	vDpp.vOptix	1.9	0.889	-0.19	0.227710017021324	0.01
AstC-R1	Su(var)3-7	1.76	0.889	-0.19	0.227710017021324	0.01
AstC-R1	CG31224	1.76	0.889	-0.19	0.227710017021324	0.01
AstC-R1	CrebA	1.76	0.889	-0.19	0.227710017021324	0.01
AstC-R1	wdn	1.72	0.889	-0.19	0.227710017021324	0.01
AstC-R1	Meics	1.69	0.889	-0.19	0.227710017021324	0.01
AstC-R1	Kdm4A	1.62	0.889	-0.19	0.227710017021324	0.01
AstC-R1	ERR	1.6	0.889	-0.19	0.227710017021324	0.01
AstC-R1	Rbsn-5	1.56	0.889	-0.19	0.227710017021324	0.01
AstC-R1	CG3847	1.51	0.889	-0.19	0.227710017021324	0.01
AstC-R1	CG3838	1.51	0.889	-0.19	0.227710017021324	0.01
AstC-R1	Pcl	1.5	0.889	-0.19	0.227710017021324	0.01
AstC-R1	MED4	1.48	0.889	-0.19	0.227710017021324	0.01
MYPT-75D	vdOptix	6.29	0.523	-0.29	0.0975900072948533	0.01
MYPT-75D	CG4570	5.25	0.523	-0.29	0.0975900072948533	0.01
MYPT-75D	NC2beta	4.16	0.523	-0.29	0.0975900072948533	0.01
MYPT-75D	CG8950	3.93	0.523	-0.29	0.0975900072948533	0.01
MYPT-75D	CG12744	3.9	0.523	-0.29	0.0975900072948533	0.01
MYPT-75D	CG6686	3.46	0.523	-0.29	0.0975900072948533	0.01
MYPT-75D	CG18262	3.45	0.523	-0.29	0.0975900072948533	0.01
MYPT-75D	Hr38	3.04	0.523	-0.29	0.0975900072948533	0.01
MYPT-75D	CG6683	2.68	0.523	-0.29	0.0975900072948533	0.01
MYPT-75D	CG6272	2.57	0.523	-0.29	0.0975900072948533	0.01
MYPT-75D	Set2	2.42	0.523	-0.29	0.0975900072948533	0.01
MYPT-75D	Mrtf	2.36	0.523	-0.29	0.0975900072948533	0.01
MYPT-75D	CG8924	2.35	0.523	-0.29	0.0975900072948533	0.01
MYPT-75D	fd68A	2.23	0.523	-0.29	0.0975900072948533	0.01
MYPT-75D	CG5180	2.1	0.523	-0.29	0.0975900072948533	0.01
MYPT-75D	Ssl1	2.1	0.523	-0.29	0.0975900072948533	0.01
MYPT-75D	Asciz	2.08	0.523	-0.29	0.0975900072948533	0.01
MYPT-75D	MED15	2.07	0.523	-0.29	0.0975900072948533	0.01
MYPT-75D	esn	2.06	0.523	-0.29	0.0975900072948533	0.01
MYPT-75D	CG3313	2.06	0.523	-0.29	0.0975900072948533	0.01
MYPT-75D	key	2.05	0.523	-0.29	0.0975900072948533	0.01
MYPT-75D	CG7928	1.87	0.523	-0.29	0.0975900072948533	0.01
MYPT-75D	ZnT49B	1.86	0.523	-0.29	0.0975900072948533	0.01
MYPT-75D	Mtp	1.86	0.523	-0.29	0.0975900072948533	0.01
MYPT-75D	CG6907	1.74	0.523	-0.29	0.0975900072948533	0.01
MYPT-75D	ktub	1.71	0.523	-0.29	0.0975900072948533	0.01
MYPT-75D	pita	1.67	0.523	-0.29	0.0975900072948533	0.01
MYPT-75D	ph-p	1.63	0.523	-0.29	0.0975900072948533	0.01
MYPT-75D	CG10631	1.59	0.523	-0.29	0.0975900072948533	0.01
MYPT-75D	Usf	1.56	0.523	-0.29	0.0975900072948533	0.01
CG32202	dwg	5.28	0.07	0.5	1	0.55
CG32202	jumu	4.88	0.07	0.5	1	0.55
CG32202	YL-1	4.78	0.07	0.5	1	0.55
CG32202	MBD-R2	4.71	0.07	0.5	1	0.55
CG32202	Asciz	4.67	0.07	0.5	1	0.55
CG32202	pita	3.69	0.07	0.5	1	0.55
CG32202	cbt	3.26	0.07	0.5	1	0.55
CG32202	Pc	3.19	0.07	0.5	1	0.55
CG32202	MED28	2.87	0.07	0.5	1	0.55
CG32202	CG9705	2.78	0.07	0.5	1	0.55
CG32202	CG7745	2.58	0.07	0.5	1	0.55
CG32202	E2f2	2.53	0.07	0.5	1	0.55
CG32202	phtf	2.35	0.07	0.5	1	0.55
CG32202	Ssl1	2.25	0.07	0.5	1	0.55
CG32202	CG8765	2.14	0.07	0.5	1	0.55
CG32202	Nf-YA	2.06	0.07	0.5	1	0.55
CG32202	CG9948	1.86	0.07	0.5	1	0.55
CG32202	CG14965	1.82	0.07	0.5	1	0.55
CG32202	Opbp	1.75	0.07	0.5	1	0.55
CG32202	Hakai	1.75	0.07	0.5	1	0.55
CG32202	TH1	1.75	0.07	0.5	1	0.55
CG32202	Side	1.72	0.07	0.5	1	0.55
CG32202	CG30020	1.71	0.07	0.5	1	0.55
CG32202	Taf2	1.7	0.07	0.5	1	0.55
CG32202	Mef2	1.68	0.07	0.5	1	0.55
CG32202	CG31441	1.66	0.07	0.5	1	0.55
CG32202	CG4424	1.65	0.07	0.5	1	0.55
CG32202	TfIIEalpha	1.61	0.07	0.5	1	0.55
CG32202	CG30403	1.6	0.07	0.5	1	0.55
CG32202	ph-p	1.54	0.07	0.5	1	0.55
ftz-f1	esn	6.41	0.241	0.56	0.786795792469443	0.88
ftz-f1	CG12236	3.81	0.241	0.56	0.786795792469443	0.88
ftz-f1	CG14965	3.32	0.241	0.56	0.786795792469443	0.88
ftz-f1	Scm	3.1	0.241	0.56	0.786795792469443	0.88
ftz-f1	egg	2.74	0.241	0.56	0.786795792469443	0.88
ftz-f1	CG12267	2.47	0.241	0.56	0.786795792469443	0.88
ftz-f1	CG11902	2.28	0.241	0.56	0.786795792469443	0.88
ftz-f1	Nf-YA	2.2	0.241	0.56	0.786795792469443	0.88
ftz-f1	CG7154	2.18	0.241	0.56	0.786795792469443	0.88
ftz-f1	CG13775	2.18	0.241	0.56	0.786795792469443	0.88
ftz-f1	CG6163	2.17	0.241	0.56	0.786795792469443	0.88
ftz-f1	CG8314	2.15	0.241	0.56	0.786795792469443	0.88
ftz-f1	CG45071	2.05	0.241	0.56	0.786795792469443	0.88
ftz-f1	CG11317	2.04	0.241	0.56	0.786795792469443	0.88
ftz-f1	Blimp-1	2.03	0.241	0.56	0.786795792469443	0.88
ftz-f1	CG12768	2.01	0.241	0.56	0.786795792469443	0.88
ftz-f1	Ssl1	1.93	0.241	0.56	0.786795792469443	0.88
ftz-f1	Hr38	1.93	0.241	0.56	0.786795792469443	0.88
ftz-f1	ranshi	1.92	0.241	0.56	0.786795792469443	0.88
ftz-f1	Rabex-5	1.91	0.241	0.56	0.786795792469443	0.88
ftz-f1	CG1602	1.87	0.241	0.56	0.786795792469443	0.88
ftz-f1	nvy	1.86	0.241	0.56	0.786795792469443	0.88
ftz-f1	Lpt	1.82	0.241	0.56	0.786795792469443	0.88
ftz-f1	yem	1.8	0.241	0.56	0.786795792469443	0.88
ftz-f1	CG10631	1.78	0.241	0.56	0.786795792469443	0.88
ftz-f1	stc	1.76	0.241	0.56	0.786795792469443	0.88
ftz-f1	cbt	1.71	0.241	0.56	0.786795792469443	0.88
ftz-f1	CG1663	1.7	0.241	0.56	0.786795792469443	0.88
ftz-f1	CG10565	1.68	0.241	0.56	0.786795792469443	0.88
ftz-f1	CG6765	1.68	0.241	0.56	0.786795792469443	0.88
HipHop	CG4707	5.91	0.153	0.56	0.683130051063973	0.76
HipHop	RpII33	5.5	0.153	0.56	0.683130051063973	0.76
HipHop	dom	3.79	0.153	0.56	0.683130051063973	0.76
HipHop	jing	3.24	0.153	0.56	0.683130051063973	0.76
HipHop	Elp3	2.91	0.153	0.56	0.683130051063973	0.76
HipHop	phol	2.77	0.153	0.56	0.683130051063973	0.76
HipHop	Ssrp	2.72	0.153	0.56	0.683130051063973	0.76
HipHop	Scm	2.63	0.153	0.56	0.683130051063973	0.76
HipHop	bon	2.62	0.153	0.56	0.683130051063973	0.76
HipHop	vOptix	2.58	0.153	0.56	0.683130051063973	0.76
HipHop	CG10949	2.57	0.153	0.56	0.683130051063973	0.76
HipHop	GATAd	2.48	0.153	0.56	0.683130051063973	0.76
HipHop	vdVsx	2.43	0.153	0.56	0.683130051063973	0.76
HipHop	Rpb8	2.43	0.153	0.56	0.683130051063973	0.76
HipHop	dOptix.dVsx	2.33	0.153	0.56	0.683130051063973	0.76
HipHop	CG17829	2.26	0.153	0.56	0.683130051063973	0.76
HipHop	CG3815	2.19	0.153	0.56	0.683130051063973	0.76
HipHop	Dad	2.14	0.153	0.56	0.683130051063973	0.76
HipHop	Atf-2	2.09	0.153	0.56	0.683130051063973	0.76
HipHop	CTPsyn	2.04	0.153	0.56	0.683130051063973	0.76
HipHop	CG15601	2	0.153	0.56	0.683130051063973	0.76
HipHop	MED25	1.91	0.153	0.56	0.683130051063973	0.76
HipHop	Usf	1.87	0.153	0.56	0.683130051063973	0.76
HipHop	CG13123	1.82	0.153	0.56	0.683130051063973	0.76
HipHop	Spt5	1.77	0.153	0.56	0.683130051063973	0.76
HipHop	CG7987	1.74	0.153	0.56	0.683130051063973	0.76
HipHop	msl-3	1.7	0.153	0.56	0.683130051063973	0.76
HipHop	ktub	1.7	0.153	0.56	0.683130051063973	0.76
HipHop	TfIIEalpha	1.62	0.153	0.56	0.683130051063973	0.76
HipHop	CG11906	1.59	0.153	0.56	0.683130051063973	0.76
Blos3	Nf-YC	6.26	0.163	0.69	0.683130051063973	0.67
Blos3	ppl	4.96	0.163	0.69	0.683130051063973	0.67
Blos3	grau	3.72	0.163	0.69	0.683130051063973	0.67
Blos3	Scm	3.56	0.163	0.69	0.683130051063973	0.67
Blos3	CG10979	3.53	0.163	0.69	0.683130051063973	0.67
Blos3	Mtp	3.41	0.163	0.69	0.683130051063973	0.67
Blos3	CG14207	3.27	0.163	0.69	0.683130051063973	0.67
Blos3	MED28	2.97	0.163	0.69	0.683130051063973	0.67
Blos3	tna	2.89	0.163	0.69	0.683130051063973	0.67
Blos3	CG8314	2.77	0.163	0.69	0.683130051063973	0.67
Blos3	ecd	2.77	0.163	0.69	0.683130051063973	0.67
Blos3	Dad	2.71	0.163	0.69	0.683130051063973	0.67
Blos3	p53	2.38	0.163	0.69	0.683130051063973	0.67
Blos3	CG10904	2.11	0.163	0.69	0.683130051063973	0.67
Blos3	tio	2.04	0.163	0.69	0.683130051063973	0.67
Blos3	CG8159	1.97	0.163	0.69	0.683130051063973	0.67
Blos3	Hr39	1.94	0.163	0.69	0.683130051063973	0.67
Blos3	CG12236	1.91	0.163	0.69	0.683130051063973	0.67
Blos3	Aef1	1.87	0.163	0.69	0.683130051063973	0.67
Blos3	CG11906	1.83	0.163	0.69	0.683130051063973	0.67
Blos3	CG2199	1.79	0.163	0.69	0.683130051063973	0.67
Blos3	MTA1-like	1.77	0.163	0.69	0.683130051063973	0.67
Blos3	hng1	1.75	0.163	0.69	0.683130051063973	0.67
Blos3	Mrtf	1.68	0.163	0.69	0.683130051063973	0.67
Blos3	ADD1	1.68	0.163	0.69	0.683130051063973	0.67
Blos3	CG8145	1.65	0.163	0.69	0.683130051063973	0.67
Blos3	CG12769	1.62	0.163	0.69	0.683130051063973	0.67
Blos3	ph-p	1.61	0.163	0.69	0.683130051063973	0.67
Blos3	CG6813	1.53	0.163	0.69	0.683130051063973	0.67
Blos3	sba	1.4	0.163	0.69	0.683130051063973	0.67
CG32204	CTCF	6.32	0.596	-0.01	0.221916761978561	0.73
CG32204	CG3313	5.4	0.596	-0.01	0.221916761978561	0.73
CG32204	CG17803	4.98	0.596	-0.01	0.221916761978561	0.73
CG32204	CG7818	3.14	0.596	-0.01	0.221916761978561	0.73
CG32204	Chi	2.79	0.596	-0.01	0.221916761978561	0.73
CG32204	Iswi	2.69	0.596	-0.01	0.221916761978561	0.73
CG32204	Side	2.64	0.596	-0.01	0.221916761978561	0.73
CG32204	Spt3	2.52	0.596	-0.01	0.221916761978561	0.73
CG32204	bon	2.28	0.596	-0.01	0.221916761978561	0.73
CG32204	CG10565	2.18	0.596	-0.01	0.221916761978561	0.73
CG32204	Atf-2	2.04	0.596	-0.01	0.221916761978561	0.73
CG32204	E(z)	1.93	0.596	-0.01	0.221916761978561	0.73
CG32204	CG10209	1.86	0.596	-0.01	0.221916761978561	0.73
CG32204	achi	1.85	0.596	-0.01	0.221916761978561	0.73
CG32204	kin17	1.83	0.596	-0.01	0.221916761978561	0.73
CG32204	Slp_D	1.71	0.596	-0.01	0.221916761978561	0.73
CG32204	dom	1.63	0.596	-0.01	0.221916761978561	0.73
CG32204	vOptix	1.6	0.596	-0.01	0.221916761978561	0.73
CG32204	bs	1.6	0.596	-0.01	0.221916761978561	0.73
CG32204	Ssrp	1.58	0.596	-0.01	0.221916761978561	0.73
CG32204	CG2889	1.57	0.596	-0.01	0.221916761978561	0.73
CG32204	CG17802	1.56	0.596	-0.01	0.221916761978561	0.73
CG32204	CG9948	1.52	0.596	-0.01	0.221916761978561	0.73
CG32204	Asciz	1.52	0.596	-0.01	0.221916761978561	0.73
CG32204	Hr39	1.5	0.596	-0.01	0.221916761978561	0.73
CG32204	CG11456	1.49	0.596	-0.01	0.221916761978561	0.73
CG32204	Lpt	1.48	0.596	-0.01	0.221916761978561	0.73
CG32204	CG5180	1.43	0.596	-0.01	0.221916761978561	0.73
CG32204	sima	1.39	0.596	-0.01	0.221916761978561	0.73
CG32204	CG10904	1.38	0.596	-0.01	0.221916761978561	0.73
CG18135	Fen1	6.2	0.109	-0.15	0.174077655955698	0.38
CG18135	CG7154	4.24	0.109	-0.15	0.174077655955698	0.38
CG18135	CG1602	3.61	0.109	-0.15	0.174077655955698	0.38
CG18135	CG14441	3.29	0.109	-0.15	0.174077655955698	0.38
CG18135	CG11247	3.11	0.109	-0.15	0.174077655955698	0.38
CG18135	Mrtf	2.97	0.109	-0.15	0.174077655955698	0.38
CG18135	phtf	2.73	0.109	-0.15	0.174077655955698	0.38
CG18135	ppl	2.69	0.109	-0.15	0.174077655955698	0.38
CG18135	her	2.62	0.109	-0.15	0.174077655955698	0.38
CG18135	hng1	2.47	0.109	-0.15	0.174077655955698	0.38
CG18135	CTPsyn	2.41	0.109	-0.15	0.174077655955698	0.38
CG18135	CG10904	2.28	0.109	-0.15	0.174077655955698	0.38
CG18135	CG7818	2.27	0.109	-0.15	0.174077655955698	0.38
CG18135	Chi	2.26	0.109	-0.15	0.174077655955698	0.38
CG18135	Xpd	2.13	0.109	-0.15	0.174077655955698	0.38
CG18135	mxc	2.06	0.109	-0.15	0.174077655955698	0.38
CG18135	CG8950	2.05	0.109	-0.15	0.174077655955698	0.38
CG18135	dwg	1.97	0.109	-0.15	0.174077655955698	0.38
CG18135	CG10274	1.96	0.109	-0.15	0.174077655955698	0.38
CG18135	CG17802	1.95	0.109	-0.15	0.174077655955698	0.38
CG18135	CG17829	1.92	0.109	-0.15	0.174077655955698	0.38
CG18135	CG4820	1.89	0.109	-0.15	0.174077655955698	0.38
CG18135	Dad	1.82	0.109	-0.15	0.174077655955698	0.38
CG18135	CG32982	1.75	0.109	-0.15	0.174077655955698	0.38
CG18135	Hmg-2	1.68	0.109	-0.15	0.174077655955698	0.38
CG18135	CG9776	1.64	0.109	-0.15	0.174077655955698	0.38
CG18135	hng3	1.56	0.109	-0.15	0.174077655955698	0.38
CG18135	CG12769	1.52	0.109	-0.15	0.174077655955698	0.38
CG18135	CG1647	1.51	0.109	-0.15	0.174077655955698	0.38
CG18135	Mes2	1.51	0.109	-0.15	0.174077655955698	0.38
CG3808	gce	3.41	0.085	0.12	0.53748384988657	0.69
CG3808	CG9948	3.37	0.085	0.12	0.53748384988657	0.69
CG3808	Pcl	2.96	0.085	0.12	0.53748384988657	0.69
CG3808	bigmax	2.96	0.085	0.12	0.53748384988657	0.69
CG3808	CG33213	2.45	0.085	0.12	0.53748384988657	0.69
CG3808	CG3313	2.44	0.085	0.12	0.53748384988657	0.69
CG3808	CG6654	2.42	0.085	0.12	0.53748384988657	0.69
CG3808	CG32982	2.4	0.085	0.12	0.53748384988657	0.69
CG3808	CTCF	2.38	0.085	0.12	0.53748384988657	0.69
CG3808	sima	2.37	0.085	0.12	0.53748384988657	0.69
CG3808	CG11398	2.3	0.085	0.12	0.53748384988657	0.69
CG3808	phtf	2.26	0.085	0.12	0.53748384988657	0.69
CG3808	pita	2.21	0.085	0.12	0.53748384988657	0.69
CG3808	esn	2.06	0.085	0.12	0.53748384988657	0.69
CG3808	CG11560	2.05	0.085	0.12	0.53748384988657	0.69
CG3808	CG10979	1.95	0.085	0.12	0.53748384988657	0.69
CG3808	Mio	1.91	0.085	0.12	0.53748384988657	0.69
CG3808	Zif	1.91	0.085	0.12	0.53748384988657	0.69
CG3808	Lpt	1.9	0.085	0.12	0.53748384988657	0.69
CG3808	CG31388	1.9	0.085	0.12	0.53748384988657	0.69
CG3808	Bap55	1.87	0.085	0.12	0.53748384988657	0.69
CG3808	CG34376	1.85	0.085	0.12	0.53748384988657	0.69
CG3808	Fen1	1.72	0.085	0.12	0.53748384988657	0.69
CG3808	CG8950	1.72	0.085	0.12	0.53748384988657	0.69
CG3808	TfIIEalpha	1.68	0.085	0.12	0.53748384988657	0.69
CG3808	CG11456	1.66	0.085	0.12	0.53748384988657	0.69
CG3808	bon	1.65	0.085	0.12	0.53748384988657	0.69
CG3808	CG13624	1.64	0.085	0.12	0.53748384988657	0.69
CG3808	CHES-1-like	1.63	0.085	0.12	0.53748384988657	0.69
CG3808	CG12267	1.61	0.085	0.12	0.53748384988657	0.69
nkd	Iswi	7.5	0.785	-0.31	0.0413449115297362	0.11
nkd	Blimp-1	3.31	0.785	-0.31	0.0413449115297362	0.11
nkd	CG7818	3.27	0.785	-0.31	0.0413449115297362	0.11
nkd	CG31441	3.23	0.785	-0.31	0.0413449115297362	0.11
nkd	CG6808	3.07	0.785	-0.31	0.0413449115297362	0.11
nkd	CG3313	3.04	0.785	-0.31	0.0413449115297362	0.11
nkd	ERR	3	0.785	-0.31	0.0413449115297362	0.11
nkd	CG13894	2.91	0.785	-0.31	0.0413449115297362	0.11
nkd	CG9776	2.76	0.785	-0.31	0.0413449115297362	0.11
nkd	egg	2.57	0.785	-0.31	0.0413449115297362	0.11
nkd	CG10565	2.47	0.785	-0.31	0.0413449115297362	0.11
nkd	CkIIalpha-i1	2.37	0.785	-0.31	0.0413449115297362	0.11
nkd	Bap55	2.35	0.785	-0.31	0.0413449115297362	0.11
nkd	MRG15	2.27	0.785	-0.31	0.0413449115297362	0.11
nkd	CG5180	2.2	0.785	-0.31	0.0413449115297362	0.11
nkd	CG8924	2.17	0.785	-0.31	0.0413449115297362	0.11
nkd	CG32700	2.15	0.785	-0.31	0.0413449115297362	0.11
nkd	CycH	2.15	0.785	-0.31	0.0413449115297362	0.11
nkd	CG4360	2.13	0.785	-0.31	0.0413449115297362	0.11
nkd	Kdm2	2.12	0.785	-0.31	0.0413449115297362	0.11
nkd	Set2	2.04	0.785	-0.31	0.0413449115297362	0.11
nkd	RpIII128	2.04	0.785	-0.31	0.0413449115297362	0.11
nkd	CG11456	2.03	0.785	-0.31	0.0413449115297362	0.11
nkd	gce	2	0.785	-0.31	0.0413449115297362	0.11
nkd	tio	1.99	0.785	-0.31	0.0413449115297362	0.11
nkd	CG31388	1.99	0.785	-0.31	0.0413449115297362	0.11
nkd	dbr	1.98	0.785	-0.31	0.0413449115297362	0.11
nkd	CG7368	1.96	0.785	-0.31	0.0413449115297362	0.11
nkd	Mes4	1.86	0.785	-0.31	0.0413449115297362	0.11
nkd	Sry-delta	1.82	0.785	-0.31	0.0413449115297362	0.11
CG3797	Bx	5.99	0.123	0.28	1	0.99
CG3797	CG10147	5.18	0.123	0.28	1	0.99
CG3797	CHES-1-like	5.09	0.123	0.28	1	0.99
CG3797	Mef2	4.08	0.123	0.28	1	0.99
CG3797	Lhr	3.47	0.123	0.28	1	0.99
CG3797	Blimp-1	3.33	0.123	0.28	1	0.99
CG3797	pzg	2.65	0.123	0.28	1	0.99
CG3797	CG4617	2.62	0.123	0.28	1	0.99
CG3797	CG4707	2.55	0.123	0.28	1	0.99
CG3797	CG3281	2.43	0.123	0.28	1	0.99
CG3797	Bap170	2.37	0.123	0.28	1	0.99
CG3797	Su(var)3-9	2.14	0.123	0.28	1	0.99
CG3797	mTTF	2.09	0.123	0.28	1	0.99
CG3797	Set2	2.07	0.123	0.28	1	0.99
CG3797	Ssl1	1.94	0.123	0.28	1	0.99
CG3797	CG6808	1.91	0.123	0.28	1	0.99
CG3797	Tip60	1.9	0.123	0.28	1	0.99
CG3797	ADD1	1.89	0.123	0.28	1	0.99
CG3797	CG6686	1.89	0.123	0.28	1	0.99
CG3797	phtf	1.89	0.123	0.28	1	0.99
CG3797	Xbp1	1.89	0.123	0.28	1	0.99
CG3797	MBD-R2	1.8	0.123	0.28	1	0.99
CG3797	Slp_D	1.74	0.123	0.28	1	0.99
CG3797	kin17	1.67	0.123	0.28	1	0.99
CG3797	MED17	1.66	0.123	0.28	1	0.99
CG3797	CG4570	1.6	0.123	0.28	1	0.99
CG3797	Hr38	1.6	0.123	0.28	1	0.99
CG3797	mxc	1.56	0.123	0.28	1	0.99
CG3797	ranshi	1.56	0.123	0.28	1	0.99
CG3797	Erm_Ey	1.54	0.123	0.28	1	0.99
Mkp3	CG16863	10.95	0.38	0.21	0.29277002188456	0.35
Mkp3	Side	6.45	0.38	0.21	0.29277002188456	0.35
Mkp3	Ssl1	4.43	0.38	0.21	0.29277002188456	0.35
Mkp3	CG11902	3.52	0.38	0.21	0.29277002188456	0.35
Mkp3	Brd8	3.35	0.38	0.21	0.29277002188456	0.35
Mkp3	CG8765	3.14	0.38	0.21	0.29277002188456	0.35
Mkp3	CG5196	2.92	0.38	0.21	0.29277002188456	0.35
Mkp3	Mes4	2.66	0.38	0.21	0.29277002188456	0.35
Mkp3	Opbp	2.65	0.38	0.21	0.29277002188456	0.35
Mkp3	CG3281	2.44	0.38	0.21	0.29277002188456	0.35
Mkp3	pfk	2.27	0.38	0.21	0.29277002188456	0.35
Mkp3	mute	2.24	0.38	0.21	0.29277002188456	0.35
Mkp3	CG1024	2.2	0.38	0.21	0.29277002188456	0.35
Mkp3	HP1b	2.18	0.38	0.21	0.29277002188456	0.35
Mkp3	fu2	2.07	0.38	0.21	0.29277002188456	0.35
Mkp3	Notch	1.87	0.38	0.21	0.29277002188456	0.35
Mkp3	Tip60	1.86	0.38	0.21	0.29277002188456	0.35
Mkp3	Mio	1.85	0.38	0.21	0.29277002188456	0.35
Mkp3	Met	1.85	0.38	0.21	0.29277002188456	0.35
Mkp3	CG31388	1.81	0.38	0.21	0.29277002188456	0.35
Mkp3	CG18265	1.79	0.38	0.21	0.29277002188456	0.35
Mkp3	MED27	1.76	0.38	0.21	0.29277002188456	0.35
Mkp3	CG13624	1.65	0.38	0.21	0.29277002188456	0.35
Mkp3	CG17361	1.64	0.38	0.21	0.29277002188456	0.35
Mkp3	Mrtf	1.64	0.38	0.21	0.29277002188456	0.35
Mkp3	CG1792	1.63	0.38	0.21	0.29277002188456	0.35
Mkp3	CG6276	1.6	0.38	0.21	0.29277002188456	0.35
Mkp3	Taf1	1.6	0.38	0.21	0.29277002188456	0.35
Mkp3	ERR	1.58	0.38	0.21	0.29277002188456	0.35
Mkp3	ranshi	1.57	0.38	0.21	0.29277002188456	0.35
MESR6	Iswi	9.13	0.174	0.37	0.53748384988657	0.81
MESR6	Crc	6.88	0.174	0.37	0.53748384988657	0.81
MESR6	Meics	5.57	0.174	0.37	0.53748384988657	0.81
MESR6	Brd8	5.36	0.174	0.37	0.53748384988657	0.81
MESR6	l(3)mbt	4.27	0.174	0.37	0.53748384988657	0.81
MESR6	CG2199	4.02	0.174	0.37	0.53748384988657	0.81
MESR6	Sry-delta	3.13	0.174	0.37	0.53748384988657	0.81
MESR6	Fen1	3.07	0.174	0.37	0.53748384988657	0.81
MESR6	MTA1-like	3.01	0.174	0.37	0.53748384988657	0.81
MESR6	Sap30	2.85	0.174	0.37	0.53748384988657	0.81
MESR6	Elp3	2.81	0.174	0.37	0.53748384988657	0.81
MESR6	CG8388	2.77	0.174	0.37	0.53748384988657	0.81
MESR6	CG9705	2.72	0.174	0.37	0.53748384988657	0.81
MESR6	CG6683	2.36	0.174	0.37	0.53748384988657	0.81
MESR6	CG10147	2.23	0.174	0.37	0.53748384988657	0.81
MESR6	Mtp	2.15	0.174	0.37	0.53748384988657	0.81
MESR6	CG32700	2.11	0.174	0.37	0.53748384988657	0.81
MESR6	Chrac-14	2	0.174	0.37	0.53748384988657	0.81
MESR6	CG3407	1.98	0.174	0.37	0.53748384988657	0.81
MESR6	mip120	1.96	0.174	0.37	0.53748384988657	0.81
MESR6	Dip1	1.95	0.174	0.37	0.53748384988657	0.81
MESR6	CG44002	1.88	0.174	0.37	0.53748384988657	0.81
MESR6	CG12155	1.87	0.174	0.37	0.53748384988657	0.81
MESR6	Bx	1.86	0.174	0.37	0.53748384988657	0.81
MESR6	Su(H)	1.75	0.174	0.37	0.53748384988657	0.81
MESR6	ranshi	1.75	0.174	0.37	0.53748384988657	0.81
MESR6	CG9776	1.75	0.174	0.37	0.53748384988657	0.81
MESR6	ktub	1.73	0.174	0.37	0.53748384988657	0.81
MESR6	hng3	1.71	0.174	0.37	0.53748384988657	0.81
MESR6	CG31388	1.7	0.174	0.37	0.53748384988657	0.81
CG11577	MED28	8.58	0.178	0.32	1	1
CG11577	tara	8.57	0.178	0.32	1	1
CG11577	Brd8	6.26	0.178	0.32	1	1
CG11577	CG3919	4.31	0.178	0.32	1	1
CG11577	CG34376	3.8	0.178	0.32	1	1
CG11577	Zif	3.5	0.178	0.32	1	1
CG11577	Crc	3.26	0.178	0.32	1	1
CG11577	CkIIalpha-i1	3.18	0.178	0.32	1	1
CG11577	CG11247	3.13	0.178	0.32	1	1
CG11577	e(y)1	2.98	0.178	0.32	1	1
CG11577	CG11317	2.93	0.178	0.32	1	1
CG11577	Bap55	2.78	0.178	0.32	1	1
CG11577	CG10366	2.66	0.178	0.32	1	1
CG11577	CG7928	2.53	0.178	0.32	1	1
CG11577	CG10979	2.45	0.178	0.32	1	1
CG11577	caz	2.45	0.178	0.32	1	1
CG11577	CG2199	2.42	0.178	0.32	1	1
CG11577	CG11902	2.4	0.178	0.32	1	1
CG11577	CG2712	2.33	0.178	0.32	1	1
CG11577	CG6808	2.23	0.178	0.32	1	1
CG11577	CG13775	2.19	0.178	0.32	1	1
CG11577	CG14667	2.1	0.178	0.32	1	1
CG11577	CG42748	2.08	0.178	0.32	1	1
CG11577	CG5180	2.07	0.178	0.32	1	1
CG11577	CG12267	2.07	0.178	0.32	1	1
CG11577	wdn	2.06	0.178	0.32	1	1
CG11577	Elp3	2.05	0.178	0.32	1	1
CG11577	CG6683	2	0.178	0.32	1	1
CG11577	CG2790	1.98	0.178	0.32	1	1
CG11577	Tusp	1.95	0.178	0.32	1	1
CG10424	hng1	4.98	0.138	-0.2	0.227710017021324	0.21
CG10424	Pcl	4.56	0.138	-0.2	0.227710017021324	0.21
CG10424	CG34422	4.05	0.138	-0.2	0.227710017021324	0.21
CG10424	CG9776	3.59	0.138	-0.2	0.227710017021324	0.21
CG10424	RpII33	3.58	0.138	-0.2	0.227710017021324	0.21
CG10424	Iswi	3.39	0.138	-0.2	0.227710017021324	0.21
CG10424	Chrac-14	3.38	0.138	-0.2	0.227710017021324	0.21
CG10424	sima	3.06	0.138	-0.2	0.227710017021324	0.21
CG10424	stwl	2.71	0.138	-0.2	0.227710017021324	0.21
CG10424	Opbp	2.71	0.138	-0.2	0.227710017021324	0.21
CG10424	Spt5	2.5	0.138	-0.2	0.227710017021324	0.21
CG10424	E2f2	2.45	0.138	-0.2	0.227710017021324	0.21
CG10424	Xbp1	2.44	0.138	-0.2	0.227710017021324	0.21
CG10424	CG17829	2.39	0.138	-0.2	0.227710017021324	0.21
CG10424	CG5180	2.32	0.138	-0.2	0.227710017021324	0.21
CG10424	Nf-YA	2.19	0.138	-0.2	0.227710017021324	0.21
CG10424	CG10949	2.1	0.138	-0.2	0.227710017021324	0.21
CG10424	CG18262	2.05	0.138	-0.2	0.227710017021324	0.21
CG10424	msl-3	1.99	0.138	-0.2	0.227710017021324	0.21
CG10424	TfIIFbeta	1.96	0.138	-0.2	0.227710017021324	0.21
CG10424	CG6654	1.9	0.138	-0.2	0.227710017021324	0.21
CG10424	pzg	1.89	0.138	-0.2	0.227710017021324	0.21
CG10424	CG31224	1.77	0.138	-0.2	0.227710017021324	0.21
CG10424	CG11710	1.75	0.138	-0.2	0.227710017021324	0.21
CG10424	CG1792	1.65	0.138	-0.2	0.227710017021324	0.21
CG10424	RpIII128	1.63	0.138	-0.2	0.227710017021324	0.21
CG10424	Sap30	1.6	0.138	-0.2	0.227710017021324	0.21
CG10424	MRG15	1.6	0.138	-0.2	0.227710017021324	0.21
CG10424	E(var)3-9	1.59	0.138	-0.2	0.227710017021324	0.21
CG10424	CG17361	1.51	0.138	-0.2	0.227710017021324	0.21
Gem2	CG1024	6.39	0.099	0.06	0.333333333333333	0.58
Gem2	fd68A	5.29	0.099	0.06	0.333333333333333	0.58
Gem2	CG8319	4.77	0.099	0.06	0.333333333333333	0.58
Gem2	msl-3	4.65	0.099	0.06	0.333333333333333	0.58
Gem2	NC2alpha	3.87	0.099	0.06	0.333333333333333	0.58
Gem2	CG14667	3.31	0.099	0.06	0.333333333333333	0.58
Gem2	CG18265	2.93	0.099	0.06	0.333333333333333	0.58
Gem2	CG5196	2.92	0.099	0.06	0.333333333333333	0.58
Gem2	CG31365	2.9	0.099	0.06	0.333333333333333	0.58
Gem2	CG8145	2.77	0.099	0.06	0.333333333333333	0.58
Gem2	CG14711	2.37	0.099	0.06	0.333333333333333	0.58
Gem2	CG6163	2.37	0.099	0.06	0.333333333333333	0.58
Gem2	ranshi	2.31	0.099	0.06	0.333333333333333	0.58
Gem2	CG5180	2.18	0.099	0.06	0.333333333333333	0.58
Gem2	Kdm2	2.14	0.099	0.06	0.333333333333333	0.58
Gem2	CG32982	2.13	0.099	0.06	0.333333333333333	0.58
Gem2	Su(z)12	2.05	0.099	0.06	0.333333333333333	0.58
Gem2	ecd	1.98	0.099	0.06	0.333333333333333	0.58
Gem2	CG2712	1.96	0.099	0.06	0.333333333333333	0.58
Gem2	ppl	1.91	0.099	0.06	0.333333333333333	0.58
Gem2	ADD1	1.91	0.099	0.06	0.333333333333333	0.58
Gem2	Met	1.84	0.099	0.06	0.333333333333333	0.58
Gem2	key	1.83	0.099	0.06	0.333333333333333	0.58
Gem2	CG3065	1.68	0.099	0.06	0.333333333333333	0.58
Gem2	Dh44-R2	1.66	0.099	0.06	0.333333333333333	0.58
Gem2	ph-p	1.65	0.099	0.06	0.333333333333333	0.58
Gem2	Octbeta2R	1.63	0.099	0.06	0.333333333333333	0.58
Gem2	HP1b	1.63	0.099	0.06	0.333333333333333	0.58
Gem2	CG32700	1.62	0.099	0.06	0.333333333333333	0.58
Gem2	CG1602	1.62	0.099	0.06	0.333333333333333	0.58
CG14082	CG2889	7.9	0.146	-0.17	0.227710017021324	0.23
CG14082	CG10949	4.88	0.146	-0.17	0.227710017021324	0.23
CG14082	tna	4.53	0.146	-0.17	0.227710017021324	0.23
CG14082	her	4.43	0.146	-0.17	0.227710017021324	0.23
CG14082	CG31388	4.39	0.146	-0.17	0.227710017021324	0.23
CG14082	CG6683	3.71	0.146	-0.17	0.227710017021324	0.23
CG14082	HP1b	3.54	0.146	-0.17	0.227710017021324	0.23
CG14082	l(3)73Ah	3.39	0.146	-0.17	0.227710017021324	0.23
CG14082	CG7518	3.33	0.146	-0.17	0.227710017021324	0.23
CG14082	CG44002	2.81	0.146	-0.17	0.227710017021324	0.23
CG14082	l(3)mbt	2.74	0.146	-0.17	0.227710017021324	0.23
CG14082	hng1	2.7	0.146	-0.17	0.227710017021324	0.23
CG14082	Chi	2.66	0.146	-0.17	0.227710017021324	0.23
CG14082	MED28	2.61	0.146	-0.17	0.227710017021324	0.23
CG14082	NfI	2.61	0.146	-0.17	0.227710017021324	0.23
CG14082	CG4570	2.4	0.146	-0.17	0.227710017021324	0.23
CG14082	CG12744	2.26	0.146	-0.17	0.227710017021324	0.23
CG14082	mip120	2.08	0.146	-0.17	0.227710017021324	0.23
CG14082	e(y)1	2	0.146	-0.17	0.227710017021324	0.23
CG14082	MED4	1.96	0.146	-0.17	0.227710017021324	0.23
CG14082	Su(H)	1.92	0.146	-0.17	0.227710017021324	0.23
CG14082	CG15601	1.83	0.146	-0.17	0.227710017021324	0.23
CG14082	CG2712	1.8	0.146	-0.17	0.227710017021324	0.23
CG14082	CG3847	1.76	0.146	-0.17	0.227710017021324	0.23
CG14082	CG6654	1.72	0.146	-0.17	0.227710017021324	0.23
CG14082	CG10631	1.7	0.146	-0.17	0.227710017021324	0.23
CG14082	MED15	1.69	0.146	-0.17	0.227710017021324	0.23
CG14082	Sry-delta	1.65	0.146	-0.17	0.227710017021324	0.23
CG14082	CG11398	1.6	0.146	-0.17	0.227710017021324	0.23
CG14082	CG7101	1.56	0.146	-0.17	0.227710017021324	0.23
mRpL21	ftz-f1	3.08	0.233	0.33	0.333333333333333	0.57
mRpL21	mld	3.05	0.233	0.33	0.333333333333333	0.57
mRpL21	Kdm4A	2.91	0.233	0.33	0.333333333333333	0.57
mRpL21	MED4	2.62	0.233	0.33	0.333333333333333	0.57
mRpL21	CycH	2.39	0.233	0.33	0.333333333333333	0.57
mRpL21	E(z)	2.34	0.233	0.33	0.333333333333333	0.57
mRpL21	nvy	2.29	0.233	0.33	0.333333333333333	0.57
mRpL21	CkIIalpha-i1	2.25	0.233	0.33	0.333333333333333	0.57
mRpL21	CG10366	2.2	0.233	0.33	0.333333333333333	0.57
mRpL21	CG12659	2.19	0.233	0.33	0.333333333333333	0.57
mRpL21	sima	2.06	0.233	0.33	0.333333333333333	0.57
mRpL21	caz	2.05	0.233	0.33	0.333333333333333	0.57
mRpL21	CG11414	2.02	0.233	0.33	0.333333333333333	0.57
mRpL21	MTA1-like	2.02	0.233	0.33	0.333333333333333	0.57
mRpL21	Nf-YC	1.97	0.233	0.33	0.333333333333333	0.57
mRpL21	Spt5	1.96	0.233	0.33	0.333333333333333	0.57
mRpL21	Bap55	1.95	0.233	0.33	0.333333333333333	0.57
mRpL21	ttk	1.94	0.233	0.33	0.333333333333333	0.57
mRpL21	CG10321	1.9	0.233	0.33	0.333333333333333	0.57
mRpL21	RpII33	1.9	0.233	0.33	0.333333333333333	0.57
mRpL21	Su(var)3-9	1.88	0.233	0.33	0.333333333333333	0.57
mRpL21	CG12299	1.88	0.233	0.33	0.333333333333333	0.57
mRpL21	CG12219	1.87	0.233	0.33	0.333333333333333	0.57
mRpL21	CG18262	1.83	0.233	0.33	0.333333333333333	0.57
mRpL21	CG14710	1.81	0.233	0.33	0.333333333333333	0.57
mRpL21	CG30020	1.8	0.233	0.33	0.333333333333333	0.57
mRpL21	TfIIEalpha	1.78	0.233	0.33	0.333333333333333	0.57
mRpL21	Xbp1	1.76	0.233	0.33	0.333333333333333	0.57
mRpL21	Su(var)2-HP2	1.71	0.233	0.33	0.333333333333333	0.57
mRpL21	nerfin-1	1.69	0.233	0.33	0.333333333333333	0.57
nes	p53	4.85	0.097	0.51	1	0.69
nes	MED17	4.27	0.097	0.51	1	0.69
nes	NfI	4.22	0.097	0.51	1	0.69
nes	CG14117	3.5	0.097	0.51	1	0.69
nes	dbr	3.41	0.097	0.51	1	0.69
nes	sima	3.34	0.097	0.51	1	0.69
nes	Dref	3.27	0.097	0.51	1	0.69
nes	fd68A	2.94	0.097	0.51	1	0.69
nes	ftz-f1	2.89	0.097	0.51	1	0.69
nes	CG18265	2.84	0.097	0.51	1	0.69
nes	CG14200	2.76	0.097	0.51	1	0.69
nes	ph-p	2.73	0.097	0.51	1	0.69
nes	CG12299	2.73	0.097	0.51	1	0.69
nes	CG31224	2.72	0.097	0.51	1	0.69
nes	Atf-2	2.71	0.097	0.51	1	0.69
nes	msl-3	2.7	0.097	0.51	1	0.69
nes	CG10274	2.62	0.097	0.51	1	0.69
nes	CG11414	2.57	0.097	0.51	1	0.69
nes	Su(z)2	2.53	0.097	0.51	1	0.69
nes	CG5033	2.47	0.097	0.51	1	0.69
nes	MED20	2.4	0.097	0.51	1	0.69
nes	ecd	2.35	0.097	0.51	1	0.69
nes	CHES-1-like	2.33	0.097	0.51	1	0.69
nes	CG15601	2.06	0.097	0.51	1	0.69
nes	CG2889	2.05	0.097	0.51	1	0.69
nes	NELF-B	1.93	0.097	0.51	1	0.69
nes	CG1792	1.91	0.097	0.51	1	0.69
nes	CG42748	1.86	0.097	0.51	1	0.69
nes	az2	1.86	0.097	0.51	1	0.69
nes	CG12942	1.84	0.097	0.51	1	0.69
Bet1	Usf	8.69	0.116	0.29	0.382970843102535	0.24
Bet1	CG10904	5.59	0.116	0.29	0.382970843102535	0.24
Bet1	Pc	4.51	0.116	0.29	0.382970843102535	0.24
Bet1	Spps	4.21	0.116	0.29	0.382970843102535	0.24
Bet1	CG31388	4.07	0.116	0.29	0.382970843102535	0.24
Bet1	CG4617	4.04	0.116	0.29	0.382970843102535	0.24
Bet1	Ssrp	3.7	0.116	0.29	0.382970843102535	0.24
Bet1	CG10321	3.15	0.116	0.29	0.382970843102535	0.24
Bet1	Fen1	2.94	0.116	0.29	0.382970843102535	0.24
Bet1	E(var)3-9	2.91	0.116	0.29	0.382970843102535	0.24
Bet1	CG10565	2.77	0.116	0.29	0.382970843102535	0.24
Bet1	CG13123	2.76	0.116	0.29	0.382970843102535	0.24
Bet1	MED30	2.52	0.116	0.29	0.382970843102535	0.24
Bet1	pfk	2.47	0.116	0.29	0.382970843102535	0.24
Bet1	egg	2.47	0.116	0.29	0.382970843102535	0.24
Bet1	CG5033	2.37	0.116	0.29	0.382970843102535	0.24
Bet1	ftz-f1	2.35	0.116	0.29	0.382970843102535	0.24
Bet1	MED28	2.31	0.116	0.29	0.382970843102535	0.24
Bet1	phol	2.11	0.116	0.29	0.382970843102535	0.24
Bet1	CG8950	2.04	0.116	0.29	0.382970843102535	0.24
Bet1	Kdm4A	1.93	0.116	0.29	0.382970843102535	0.24
Bet1	nvy	1.92	0.116	0.29	0.382970843102535	0.24
Bet1	Dif	1.91	0.116	0.29	0.382970843102535	0.24
Bet1	CG15011	1.87	0.116	0.29	0.382970843102535	0.24
Bet1	Chi	1.87	0.116	0.29	0.382970843102535	0.24
Bet1	CG10979	1.87	0.116	0.29	0.382970843102535	0.24
Bet1	ZnT49B	1.83	0.116	0.29	0.382970843102535	0.24
Bet1	Crc	1.81	0.116	0.29	0.382970843102535	0.24
Bet1	Plzf	1.8	0.116	0.29	0.382970843102535	0.24
Bet1	Meics	1.79	0.116	0.29	0.382970843102535	0.24
CG14086	Aef1	7.38	0.073	0.05	0.149071198499986	0.07
CG14086	CycH	3.58	0.073	0.05	0.149071198499986	0.07
CG14086	CG2202	2.21	0.073	0.05	0.149071198499986	0.07
CG14086	sima	2.07	0.073	0.05	0.149071198499986	0.07
CG14086	Scm	2.05	0.073	0.05	0.149071198499986	0.07
CG14086	ttk	1.89	0.073	0.05	0.149071198499986	0.07
CG14086	gce	1.84	0.073	0.05	0.149071198499986	0.07
CG14086	CG2790	1.65	0.073	0.05	0.149071198499986	0.07
CG14086	CG4424	1.64	0.073	0.05	0.149071198499986	0.07
CG14086	Hmg-2	1.64	0.073	0.05	0.149071198499986	0.07
CG14086	CG4936	1.63	0.073	0.05	0.149071198499986	0.07
CG14086	Mtp	1.6	0.073	0.05	0.149071198499986	0.07
CG14086	CG14711	1.59	0.073	0.05	0.149071198499986	0.07
CG14086	CG17802	1.55	0.073	0.05	0.149071198499986	0.07
CG14086	CG12942	1.54	0.073	0.05	0.149071198499986	0.07
CG14086	Spps	1.53	0.073	0.05	0.149071198499986	0.07
CG14086	Tusp	1.52	0.073	0.05	0.149071198499986	0.07
CG14086	CG10209	1.51	0.073	0.05	0.149071198499986	0.07
CG14086	CG15011	1.44	0.073	0.05	0.149071198499986	0.07
CG14086	CG32700	1.43	0.073	0.05	0.149071198499986	0.07
CG14086	l(3)73Ah	1.42	0.073	0.05	0.149071198499986	0.07
CG14086	CG6654	1.35	0.073	0.05	0.149071198499986	0.07
CG14086	Su(H)	1.33	0.073	0.05	0.149071198499986	0.07
CG14086	jumu	1.33	0.073	0.05	0.149071198499986	0.07
CG14086	bon	1.31	0.073	0.05	0.149071198499986	0.07
CG14086	CG12659	1.31	0.073	0.05	0.149071198499986	0.07
CG14086	TfIIEalpha	1.28	0.073	0.05	0.149071198499986	0.07
CG14086	e(y)1	1.27	0.073	0.05	0.149071198499986	0.07
CG14086	CG2875	1.24	0.073	0.05	0.149071198499986	0.07
CG14086	Fen1	1.23	0.073	0.05	0.149071198499986	0.07
fal	stck	4.55	0.071	0.13	0.29277002188456	0.55
fal	CG3847	3.9	0.071	0.13	0.29277002188456	0.55
fal	CG8950	3.81	0.071	0.13	0.29277002188456	0.55
fal	l(3)73Ah	3.33	0.071	0.13	0.29277002188456	0.55
fal	kin17	3.3	0.071	0.13	0.29277002188456	0.55
fal	Side	3.07	0.071	0.13	0.29277002188456	0.55
fal	Tip60	2.99	0.071	0.13	0.29277002188456	0.55
fal	sba	2.94	0.071	0.13	0.29277002188456	0.55
fal	Atu	2.9	0.071	0.13	0.29277002188456	0.55
fal	TfIIEalpha	2.68	0.071	0.13	0.29277002188456	0.55
fal	CG6276	2.45	0.071	0.13	0.29277002188456	0.55
fal	CG5196	2.24	0.071	0.13	0.29277002188456	0.55
fal	CG8319	2.22	0.071	0.13	0.29277002188456	0.55
fal	CG12299	2.19	0.071	0.13	0.29277002188456	0.55
fal	CG8159	2.13	0.071	0.13	0.29277002188456	0.55
fal	Sry-delta	2.08	0.071	0.13	0.29277002188456	0.55
fal	crm	2	0.071	0.13	0.29277002188456	0.55
fal	NfI	1.97	0.071	0.13	0.29277002188456	0.55
fal	CG3815	1.93	0.071	0.13	0.29277002188456	0.55
fal	Ravus	1.92	0.071	0.13	0.29277002188456	0.55
fal	wek	1.81	0.071	0.13	0.29277002188456	0.55
fal	CG11560	1.81	0.071	0.13	0.29277002188456	0.55
fal	CG2199	1.74	0.071	0.13	0.29277002188456	0.55
fal	sima	1.72	0.071	0.13	0.29277002188456	0.55
fal	Spps	1.69	0.071	0.13	0.29277002188456	0.55
fal	E(var)3-9	1.67	0.071	0.13	0.29277002188456	0.55
fal	Rel	1.66	0.071	0.13	0.29277002188456	0.55
fal	Scm	1.63	0.071	0.13	0.29277002188456	0.55
fal	CG13775	1.63	0.071	0.13	0.29277002188456	0.55
fal	CG3407	1.6	0.071	0.13	0.29277002188456	0.55
CG32206	CG3815	4.59	0.415	0.06	0.258198889747161	0.01
CG32206	jing	4.48	0.415	0.06	0.258198889747161	0.01
CG32206	CG6272	4.26	0.415	0.06	0.258198889747161	0.01
CG32206	Xbp1	4.07	0.415	0.06	0.258198889747161	0.01
CG32206	sba	3.01	0.415	0.06	0.258198889747161	0.01
CG32206	Trl	2.79	0.415	0.06	0.258198889747161	0.01
CG32206	ktub	2.57	0.415	0.06	0.258198889747161	0.01
CG32206	Spt3	2.34	0.415	0.06	0.258198889747161	0.01
CG32206	CG32700	2.3	0.415	0.06	0.258198889747161	0.01
CG32206	bs	2.16	0.415	0.06	0.258198889747161	0.01
CG32206	CG14200	2.11	0.415	0.06	0.258198889747161	0.01
CG32206	CG2712	2.11	0.415	0.06	0.258198889747161	0.01
CG32206	CrebA	2.09	0.415	0.06	0.258198889747161	0.01
CG32206	Nf-YA	2.05	0.415	0.06	0.258198889747161	0.01
CG32206	Rbsn-5	2.03	0.415	0.06	0.258198889747161	0.01
CG32206	schlank	1.99	0.415	0.06	0.258198889747161	0.01
CG32206	mor	1.98	0.415	0.06	0.258198889747161	0.01
CG32206	kin17	1.89	0.415	0.06	0.258198889747161	0.01
CG32206	Tusp	1.84	0.415	0.06	0.258198889747161	0.01
CG32206	CG31441	1.84	0.415	0.06	0.258198889747161	0.01
CG32206	CG13624	1.81	0.415	0.06	0.258198889747161	0.01
CG32206	CG10321	1.68	0.415	0.06	0.258198889747161	0.01
CG32206	dbr	1.63	0.415	0.06	0.258198889747161	0.01
CG32206	Kdm2	1.59	0.415	0.06	0.258198889747161	0.01
CG32206	Lmpt	1.58	0.415	0.06	0.258198889747161	0.01
CG32206	Meics	1.58	0.415	0.06	0.258198889747161	0.01
CG32206	MED17	1.55	0.415	0.06	0.258198889747161	0.01
CG32206	vdDpp	1.54	0.415	0.06	0.258198889747161	0.01
CG32206	Hth	1.54	0.415	0.06	0.258198889747161	0.01
CG32206	CTCF	1.53	0.415	0.06	0.258198889747161	0.01
CG9279	CG12768	4.49	0.066	0.63	0.786795792469443	0.75
CG9279	Blimp-1	4.08	0.066	0.63	0.786795792469443	0.75
CG9279	CG11456	3.48	0.066	0.63	0.786795792469443	0.75
CG9279	Met	2.85	0.066	0.63	0.786795792469443	0.75
CG9279	CG12267	2.85	0.066	0.63	0.786795792469443	0.75
CG9279	Tusp	2.63	0.066	0.63	0.786795792469443	0.75
CG9279	CG8319	2.41	0.066	0.63	0.786795792469443	0.75
CG9279	CG1663	2.28	0.066	0.63	0.786795792469443	0.75
CG9279	CG18476	2.26	0.066	0.63	0.786795792469443	0.75
CG9279	Lhr	2.18	0.066	0.63	0.786795792469443	0.75
CG9279	CG15435	2.18	0.066	0.63	0.786795792469443	0.75
CG9279	CG10959	2.11	0.066	0.63	0.786795792469443	0.75
CG9279	CG17361	1.92	0.066	0.63	0.786795792469443	0.75
CG9279	p53	1.86	0.066	0.63	0.786795792469443	0.75
CG9279	pfk	1.84	0.066	0.63	0.786795792469443	0.75
CG9279	CG12219	1.82	0.066	0.63	0.786795792469443	0.75
CG9279	CG1792	1.78	0.066	0.63	0.786795792469443	0.75
CG9279	CG30403	1.77	0.066	0.63	0.786795792469443	0.75
CG9279	CG32700	1.75	0.066	0.63	0.786795792469443	0.75
CG9279	Brf	1.73	0.066	0.63	0.786795792469443	0.75
CG9279	Hr39	1.69	0.066	0.63	0.786795792469443	0.75
CG9279	CG6654	1.67	0.066	0.63	0.786795792469443	0.75
CG9279	yem	1.65	0.066	0.63	0.786795792469443	0.75
CG9279	row	1.62	0.066	0.63	0.786795792469443	0.75
CG9279	CG3313	1.61	0.066	0.63	0.786795792469443	0.75
CG9279	CG12299	1.6	0.066	0.63	0.786795792469443	0.75
CG9279	CG6808	1.6	0.066	0.63	0.786795792469443	0.75
CG9279	bigmax	1.58	0.066	0.63	0.786795792469443	0.75
CG9279	Spps	1.54	0.066	0.63	0.786795792469443	0.75
CG9279	su(Hw)	1.54	0.066	0.63	0.786795792469443	0.75
CG9300	lid	5.52	0.082	0.47	1	0.86
CG9300	CG7745	5.21	0.082	0.47	1	0.86
CG9300	Met	5.12	0.082	0.47	1	0.86
CG9300	CG11456	3.16	0.082	0.47	1	0.86
CG9300	CTPsyn	2.86	0.082	0.47	1	0.86
CG9300	CG2889	2.7	0.082	0.47	1	0.86
CG9300	phtf	2.69	0.082	0.47	1	0.86
CG9300	CG14710	2.66	0.082	0.47	1	0.86
CG9300	TfIIFbeta	2.43	0.082	0.47	1	0.86
CG9300	ranshi	2.34	0.082	0.47	1	0.86
CG9300	TfIIEalpha	2.3	0.082	0.47	1	0.86
CG9300	caz	2.3	0.082	0.47	1	0.86
CG9300	Brf	2.27	0.082	0.47	1	0.86
CG9300	ppl	2.27	0.082	0.47	1	0.86
CG9300	CG4570	2.26	0.082	0.47	1	0.86
CG9300	Xpd	2.24	0.082	0.47	1	0.86
CG9300	Tip60	2.13	0.082	0.47	1	0.86
CG9300	CG31365	2.1	0.082	0.47	1	0.86
CG9300	CG6686	2.05	0.082	0.47	1	0.86
CG9300	Rbf	2.02	0.082	0.47	1	0.86
CG9300	CG2712	1.96	0.082	0.47	1	0.86
CG9300	Crc	1.87	0.082	0.47	1	0.86
CG9300	tio	1.83	0.082	0.47	1	0.86
CG9300	CG6907	1.81	0.082	0.47	1	0.86
CG9300	CG2875	1.81	0.082	0.47	1	0.86
CG9300	CycH	1.79	0.082	0.47	1	0.86
CG9300	CG13775	1.73	0.082	0.47	1	0.86
CG9300	CG11906	1.71	0.082	0.47	1	0.86
CG9300	CG32700	1.68	0.082	0.47	1	0.86
CG9300	dwg	1.66	0.082	0.47	1	0.86
CG14100	pzg	4.34	0.129	0.42	0.654653670707977	0.82
CG14100	CG1647	4.08	0.129	0.42	0.654653670707977	0.82
CG14100	NELF-B	4.02	0.129	0.42	0.654653670707977	0.82
CG14100	Ssl1	3.96	0.129	0.42	0.654653670707977	0.82
CG14100	CG10321	3.6	0.129	0.42	0.654653670707977	0.82
CG14100	stwl	3.35	0.129	0.42	0.654653670707977	0.82
CG14100	CG3281	3.23	0.129	0.42	0.654653670707977	0.82
CG14100	Crc	3.13	0.129	0.42	0.654653670707977	0.82
CG14100	su(Hw)	2.57	0.129	0.42	0.654653670707977	0.82
CG14100	tna	2.48	0.129	0.42	0.654653670707977	0.82
CG14100	CG12267	2.41	0.129	0.42	0.654653670707977	0.82
CG14100	CG17803	2.4	0.129	0.42	0.654653670707977	0.82
CG14100	CG31388	2.38	0.129	0.42	0.654653670707977	0.82
CG14100	CG10959	2.34	0.129	0.42	0.654653670707977	0.82
CG14100	wek	2.27	0.129	0.42	0.654653670707977	0.82
CG14100	Tusp	2.14	0.129	0.42	0.654653670707977	0.82
CG14100	schlank	2.04	0.129	0.42	0.654653670707977	0.82
CG14100	lid	1.96	0.129	0.42	0.654653670707977	0.82
CG14100	phtf	1.96	0.129	0.42	0.654653670707977	0.82
CG14100	CG10147	1.92	0.129	0.42	0.654653670707977	0.82
CG14100	MED20	1.85	0.129	0.42	0.654653670707977	0.82
CG14100	CG1602	1.85	0.129	0.42	0.654653670707977	0.82
CG14100	CG34422	1.85	0.129	0.42	0.654653670707977	0.82
CG14100	CG14441	1.84	0.129	0.42	0.654653670707977	0.82
CG14100	CG8950	1.84	0.129	0.42	0.654653670707977	0.82
CG14100	Hr39	1.74	0.129	0.42	0.654653670707977	0.82
CG14100	CG15011	1.72	0.129	0.42	0.654653670707977	0.82
CG14100	Hmg-2	1.68	0.129	0.42	0.654653670707977	0.82
CG14100	MTA1-like	1.64	0.129	0.42	0.654653670707977	0.82
CG14100	Met	1.6	0.129	0.42	0.654653670707977	0.82
Lon	Meics	4.37	0.123	0.02	0.53748384988657	0.65
Lon	NELF-B	4.07	0.123	0.02	0.53748384988657	0.65
Lon	CG18265	3.34	0.123	0.02	0.53748384988657	0.65
Lon	Sap30	3.3	0.123	0.02	0.53748384988657	0.65
Lon	Spps	2.83	0.123	0.02	0.53748384988657	0.65
Lon	CG34422	2.5	0.123	0.02	0.53748384988657	0.65
Lon	Dad	2.38	0.123	0.02	0.53748384988657	0.65
Lon	CG6272	2.34	0.123	0.02	0.53748384988657	0.65
Lon	Rbsn-5	2.31	0.123	0.02	0.53748384988657	0.65
Lon	CG2199	2.29	0.123	0.02	0.53748384988657	0.65
Lon	CG30020	2.25	0.123	0.02	0.53748384988657	0.65
Lon	CG1233	2.22	0.123	0.02	0.53748384988657	0.65
Lon	Mef2	2.21	0.123	0.02	0.53748384988657	0.65
Lon	CG10147	2.03	0.123	0.02	0.53748384988657	0.65
Lon	CG9776	2.02	0.123	0.02	0.53748384988657	0.65
Lon	CG10209	1.89	0.123	0.02	0.53748384988657	0.65
Lon	CG14711	1.83	0.123	0.02	0.53748384988657	0.65
Lon	CG8388	1.8	0.123	0.02	0.53748384988657	0.65
Lon	row	1.78	0.123	0.02	0.53748384988657	0.65
Lon	ftz-f1	1.77	0.123	0.02	0.53748384988657	0.65
Lon	CG30403	1.76	0.123	0.02	0.53748384988657	0.65
Lon	fd68A	1.74	0.123	0.02	0.53748384988657	0.65
Lon	Mat1	1.71	0.123	0.02	0.53748384988657	0.65
Lon	CG18476	1.67	0.123	0.02	0.53748384988657	0.65
Lon	phtf	1.64	0.123	0.02	0.53748384988657	0.65
Lon	CG11247	1.59	0.123	0.02	0.53748384988657	0.65
Lon	CG44247	1.58	0.123	0.02	0.53748384988657	0.65
Lon	CG14438	1.57	0.123	0.02	0.53748384988657	0.65
Lon	vDpp.vOptix	1.48	0.123	0.02	0.53748384988657	0.65
Lon	Erm_Ey	1.46	0.123	0.02	0.53748384988657	0.65
CG8786	MRG15	7.27	0.114	0.1	0.447213595499958	0.58
CG8786	CG12942	5.29	0.114	0.1	0.447213595499958	0.58
CG8786	CG13123	4.36	0.114	0.1	0.447213595499958	0.58
CG8786	Sap30	4.02	0.114	0.1	0.447213595499958	0.58
CG8786	CG42748	2.88	0.114	0.1	0.447213595499958	0.58
CG8786	CG6813	2.82	0.114	0.1	0.447213595499958	0.58
CG8786	CG14117	2.6	0.114	0.1	0.447213595499958	0.58
CG8786	CG11414	2.55	0.114	0.1	0.447213595499958	0.58
CG8786	Bap170	2.52	0.114	0.1	0.447213595499958	0.58
CG8786	CG8159	2.46	0.114	0.1	0.447213595499958	0.58
CG8786	CG11560	2.37	0.114	0.1	0.447213595499958	0.58
CG8786	CG7745	2.22	0.114	0.1	0.447213595499958	0.58
CG8786	CG3313	2.2	0.114	0.1	0.447213595499958	0.58
CG8786	Plzf	2.13	0.114	0.1	0.447213595499958	0.58
CG8786	pita	2.02	0.114	0.1	0.447213595499958	0.58
CG8786	Mes4	1.89	0.114	0.1	0.447213595499958	0.58
CG8786	CG30403	1.88	0.114	0.1	0.447213595499958	0.58
CG8786	Octbeta2R	1.87	0.114	0.1	0.447213595499958	0.58
CG8786	Rbsn-5	1.86	0.114	0.1	0.447213595499958	0.58
CG8786	CG31224	1.81	0.114	0.1	0.447213595499958	0.58
CG8786	CG1663	1.79	0.114	0.1	0.447213595499958	0.58
CG8786	CG6163	1.74	0.114	0.1	0.447213595499958	0.58
CG8786	CG8216	1.72	0.114	0.1	0.447213595499958	0.58
CG8786	Su(var)3-7	1.71	0.114	0.1	0.447213595499958	0.58
CG8786	MED15	1.69	0.114	0.1	0.447213595499958	0.58
CG8786	MED28	1.62	0.114	0.1	0.447213595499958	0.58
CG8786	hng3	1.62	0.114	0.1	0.447213595499958	0.58
CG8786	ranshi	1.59	0.114	0.1	0.447213595499958	0.58
CG8786	shn	1.57	0.114	0.1	0.447213595499958	0.58
CG8786	CG9305	1.55	0.114	0.1	0.447213595499958	0.58
CG8765	MBD-R2	10.53	0.083	0.13	0.218217890235992	0.28
CG8765	CG15601	6.41	0.083	0.13	0.218217890235992	0.28
CG8765	CG1233	4.79	0.083	0.13	0.218217890235992	0.28
CG8765	CG15435	4.49	0.083	0.13	0.218217890235992	0.28
CG8765	CG1602	4.12	0.083	0.13	0.218217890235992	0.28
CG8765	CG17361	3.7	0.083	0.13	0.218217890235992	0.28
CG8765	CG45071	3.41	0.083	0.13	0.218217890235992	0.28
CG8765	CG9705	3.38	0.083	0.13	0.218217890235992	0.28
CG8765	Dip1	3.17	0.083	0.13	0.218217890235992	0.28
CG8765	Taf2	3.15	0.083	0.13	0.218217890235992	0.28
CG8765	ADD1	2.99	0.083	0.13	0.218217890235992	0.28
CG8765	e(y)1	2.6	0.083	0.13	0.218217890235992	0.28
CG8765	CG10979	2.44	0.083	0.13	0.218217890235992	0.28
CG8765	MRG15	2.29	0.083	0.13	0.218217890235992	0.28
CG8765	Trl	2.18	0.083	0.13	0.218217890235992	0.28
CG8765	CG14441	2.13	0.083	0.13	0.218217890235992	0.28
CG8765	CG4820	2.12	0.083	0.13	0.218217890235992	0.28
CG8765	CG7818	1.98	0.083	0.13	0.218217890235992	0.28
CG8765	CG12942	1.96	0.083	0.13	0.218217890235992	0.28
CG8765	ZnT49B	1.94	0.083	0.13	0.218217890235992	0.28
CG8765	TfIIEalpha	1.9	0.083	0.13	0.218217890235992	0.28
CG8765	CG10631	1.88	0.083	0.13	0.218217890235992	0.28
CG8765	wek	1.84	0.083	0.13	0.218217890235992	0.28
CG8765	bigmax	1.78	0.083	0.13	0.218217890235992	0.28
CG8765	CG12769	1.63	0.083	0.13	0.218217890235992	0.28
CG8765	CG8281	1.62	0.083	0.13	0.218217890235992	0.28
CG8765	Sry-delta	1.61	0.083	0.13	0.218217890235992	0.28
CG8765	Nf-YA	1.59	0.083	0.13	0.218217890235992	0.28
CG8765	MED28	1.54	0.083	0.13	0.218217890235992	0.28
CG8765	ranshi	1.52	0.083	0.13	0.218217890235992	0.28
CG14103	mamo	3.57	0.164	0.14	0.428571428571429	0.48
CG14103	CG2129	3.38	0.164	0.14	0.428571428571429	0.48
CG14103	CG11906	2.91	0.164	0.14	0.428571428571429	0.48
CG14103	CG33213	2.85	0.164	0.14	0.428571428571429	0.48
CG14103	CTPsyn	2.71	0.164	0.14	0.428571428571429	0.48
CG14103	CG12744	2.66	0.164	0.14	0.428571428571429	0.48
CG14103	Brf	2.22	0.164	0.14	0.428571428571429	0.48
CG14103	schlank	2.22	0.164	0.14	0.428571428571429	0.48
CG14103	CG6683	2.21	0.164	0.14	0.428571428571429	0.48
CG14103	Taf2	2.2	0.164	0.14	0.428571428571429	0.48
CG14103	Taf8	2.19	0.164	0.14	0.428571428571429	0.48
CG14103	CG11398	2.15	0.164	0.14	0.428571428571429	0.48
CG14103	Bap170	2.13	0.164	0.14	0.428571428571429	0.48
CG14103	CG6163	2.11	0.164	0.14	0.428571428571429	0.48
CG14103	Mef2	1.91	0.164	0.14	0.428571428571429	0.48
CG14103	CG31388	1.9	0.164	0.14	0.428571428571429	0.48
CG14103	Su(z)12	1.87	0.164	0.14	0.428571428571429	0.48
CG14103	Dad	1.85	0.164	0.14	0.428571428571429	0.48
CG14103	CG12659	1.81	0.164	0.14	0.428571428571429	0.48
CG14103	Su(var)3-7	1.8	0.164	0.14	0.428571428571429	0.48
CG14103	nvy	1.79	0.164	0.14	0.428571428571429	0.48
CG14103	CG6907	1.77	0.164	0.14	0.428571428571429	0.48
CG14103	MED15	1.67	0.164	0.14	0.428571428571429	0.48
CG14103	CG11710	1.66	0.164	0.14	0.428571428571429	0.48
CG14103	ph-p	1.64	0.164	0.14	0.428571428571429	0.48
CG14103	CG3847	1.59	0.164	0.14	0.428571428571429	0.48
CG14103	ERR	1.52	0.164	0.14	0.428571428571429	0.48
CG14103	TfIIFbeta	1.49	0.164	0.14	0.428571428571429	0.48
CG14103	mip120	1.47	0.164	0.14	0.428571428571429	0.48
CG14103	Taf1	1.47	0.164	0.14	0.428571428571429	0.48
kto	Ey_Hbn	5.67	0.061	0.09	1	0.87
kto	CG6163	4.17	0.061	0.09	1	0.87
kto	MED4	4.08	0.061	0.09	1	0.87
kto	Met	3.88	0.061	0.09	1	0.87
kto	Pcl	3.71	0.061	0.09	1	0.87
kto	CG11317	2.98	0.061	0.09	1	0.87
kto	Xbp1	2.96	0.061	0.09	1	0.87
kto	CG9948	2.76	0.061	0.09	1	0.87
kto	Mrtf	2.7	0.061	0.09	1	0.87
kto	esn	2.5	0.061	0.09	1	0.87
kto	Tusp	2.37	0.061	0.09	1	0.87
kto	e(y)1	2.36	0.061	0.09	1	0.87
kto	stc	2.35	0.061	0.09	1	0.87
kto	CG6654	2.2	0.061	0.09	1	0.87
kto	Dad	2.19	0.061	0.09	1	0.87
kto	Hr38	1.81	0.061	0.09	1	0.87
kto	CG13123	1.81	0.061	0.09	1	0.87
kto	CG6907	1.78	0.061	0.09	1	0.87
kto	Pbp45	1.7	0.061	0.09	1	0.87
kto	CG1602	1.7	0.061	0.09	1	0.87
kto	CG10979	1.67	0.061	0.09	1	0.87
kto	CG18476	1.66	0.061	0.09	1	0.87
kto	dom	1.61	0.061	0.09	1	0.87
kto	Rfx	1.6	0.061	0.09	1	0.87
kto	stck	1.59	0.061	0.09	1	0.87
kto	vdOptix	1.58	0.061	0.09	1	0.87
kto	pzg	1.5	0.061	0.09	1	0.87
kto	CG12744	1.49	0.061	0.09	1	0.87
kto	CG17802	1.48	0.061	0.09	1	0.87
kto	Fen1	1.48	0.061	0.09	1	0.87
CG8334	CG8159	4.24	0.053	-0.13	0.258198889747161	0.22
CG8334	Xbp1	2.86	0.053	-0.13	0.258198889747161	0.22
CG8334	CG2875	2.83	0.053	-0.13	0.258198889747161	0.22
CG8334	Hr38	2.64	0.053	-0.13	0.258198889747161	0.22
CG8334	Pcl	2.6	0.053	-0.13	0.258198889747161	0.22
CG8334	phol	2.57	0.053	-0.13	0.258198889747161	0.22
CG8334	CG44247	2.48	0.053	-0.13	0.258198889747161	0.22
CG8334	CG11902	2.35	0.053	-0.13	0.258198889747161	0.22
CG8334	yem	2.31	0.053	-0.13	0.258198889747161	0.22
CG8334	CG6813	2.31	0.053	-0.13	0.258198889747161	0.22
CG8334	whole_OPC	2.21	0.053	-0.13	0.258198889747161	0.22
CG8334	CG15601	2.19	0.053	-0.13	0.258198889747161	0.22
CG8334	Rpb8	2.18	0.053	-0.13	0.258198889747161	0.22
CG8334	Su(z)2	2.14	0.053	-0.13	0.258198889747161	0.22
CG8334	CG30403	1.98	0.053	-0.13	0.258198889747161	0.22
CG8334	vdOptix	1.96	0.053	-0.13	0.258198889747161	0.22
CG8334	CG11710	1.95	0.053	-0.13	0.258198889747161	0.22
CG8334	CHES-1-like	1.94	0.053	-0.13	0.258198889747161	0.22
CG8334	MESR4	1.88	0.053	-0.13	0.258198889747161	0.22
CG8334	stc	1.85	0.053	-0.13	0.258198889747161	0.22
CG8334	Mio	1.72	0.053	-0.13	0.258198889747161	0.22
CG8334	tara	1.69	0.053	-0.13	0.258198889747161	0.22
CG8334	CG12769	1.63	0.053	-0.13	0.258198889747161	0.22
CG8334	CG18262	1.6	0.053	-0.13	0.258198889747161	0.22
CG8334	egg	1.6	0.053	-0.13	0.258198889747161	0.22
CG8334	Atu	1.59	0.053	-0.13	0.258198889747161	0.22
CG8334	CG14438	1.52	0.053	-0.13	0.258198889747161	0.22
CG8334	CG3065	1.51	0.053	-0.13	0.258198889747161	0.22
CG8334	pfk	1.5	0.053	-0.13	0.258198889747161	0.22
CG8334	CR43670	1.5	0.053	-0.13	0.258198889747161	0.22
Ac76E	az2	3.17	0.113	-0.35	0.0975900072948533	0.15
Ac76E	Side	2.89	0.113	-0.35	0.0975900072948533	0.15
Ac76E	ppl	2.89	0.113	-0.35	0.0975900072948533	0.15
Ac76E	CG14667	2.74	0.113	-0.35	0.0975900072948533	0.15
Ac76E	pfk	2.71	0.113	-0.35	0.0975900072948533	0.15
Ac76E	hng3	2.37	0.113	-0.35	0.0975900072948533	0.15
Ac76E	phtf	2.26	0.113	-0.35	0.0975900072948533	0.15
Ac76E	CG3281	2.05	0.113	-0.35	0.0975900072948533	0.15
Ac76E	CG9705	2	0.113	-0.35	0.0975900072948533	0.15
Ac76E	Tusp	1.99	0.113	-0.35	0.0975900072948533	0.15
Ac76E	Blimp-1	1.94	0.113	-0.35	0.0975900072948533	0.15
Ac76E	Sap30	1.93	0.113	-0.35	0.0975900072948533	0.15
Ac76E	CG11398	1.88	0.113	-0.35	0.0975900072948533	0.15
Ac76E	Hth_Opa	1.81	0.113	-0.35	0.0975900072948533	0.15
Ac76E	CG14200	1.77	0.113	-0.35	0.0975900072948533	0.15
Ac76E	Eip93F	1.74	0.113	-0.35	0.0975900072948533	0.15
Ac76E	Brd8	1.74	0.113	-0.35	0.0975900072948533	0.15
Ac76E	CG3815	1.74	0.113	-0.35	0.0975900072948533	0.15
Ac76E	Sry-delta	1.71	0.113	-0.35	0.0975900072948533	0.15
Ac76E	CG17361	1.7	0.113	-0.35	0.0975900072948533	0.15
Ac76E	CG14711	1.63	0.113	-0.35	0.0975900072948533	0.15
Ac76E	dom	1.63	0.113	-0.35	0.0975900072948533	0.15
Ac76E	caz	1.58	0.113	-0.35	0.0975900072948533	0.15
Ac76E	Hakai	1.57	0.113	-0.35	0.0975900072948533	0.15
Ac76E	Hr39	1.55	0.113	-0.35	0.0975900072948533	0.15
Ac76E	HP1b	1.5	0.113	-0.35	0.0975900072948533	0.15
Ac76E	Mes4	1.49	0.113	-0.35	0.0975900072948533	0.15
Ac76E	CG5033	1.48	0.113	-0.35	0.0975900072948533	0.15
Ac76E	Mrtf	1.42	0.113	-0.35	0.0975900072948533	0.15
Ac76E	Dh44-R2	1.4	0.113	-0.35	0.0975900072948533	0.15
CG7668	CG15601	5.88	0.109	0.68	1	0.54
CG7668	hng1	4.25	0.109	0.68	1	0.54
CG7668	ppl	4.14	0.109	0.68	1	0.54
CG7668	CG13775	4.11	0.109	0.68	1	0.54
CG7668	CG6254	3.69	0.109	0.68	1	0.54
CG7668	Tusp	3.27	0.109	0.68	1	0.54
CG7668	TFAM	3.05	0.109	0.68	1	0.54
CG7668	ADD1	2.96	0.109	0.68	1	0.54
CG7668	CG3909	2.87	0.109	0.68	1	0.54
CG7668	CG14711	2.71	0.109	0.68	1	0.54
CG7668	Su(z)12	2.31	0.109	0.68	1	0.54
CG7668	Opbp	2.28	0.109	0.68	1	0.54
CG7668	NfI	2.22	0.109	0.68	1	0.54
CG7668	CG17806	2.01	0.109	0.68	1	0.54
CG7668	CG6686	1.89	0.109	0.68	1	0.54
CG7668	e(y)3	1.84	0.109	0.68	1	0.54
CG7668	stck	1.81	0.109	0.68	1	0.54
CG7668	E2f2	1.79	0.109	0.68	1	0.54
CG7668	CG8950	1.79	0.109	0.68	1	0.54
CG7668	ecd	1.78	0.109	0.68	1	0.54
CG7668	pfk	1.77	0.109	0.68	1	0.54
CG7668	CG7928	1.76	0.109	0.68	1	0.54
CG7668	CG2712	1.73	0.109	0.68	1	0.54
CG7668	CG4707	1.73	0.109	0.68	1	0.54
CG7668	ush	1.67	0.109	0.68	1	0.54
CG7668	CG3919	1.66	0.109	0.68	1	0.54
CG7668	Aef1	1.65	0.109	0.68	1	0.54
CG7668	TfIIFbeta	1.64	0.109	0.68	1	0.54
CG7668	MBD-R2	1.63	0.109	0.68	1	0.54
CG7668	CG7154	1.61	0.109	0.68	1	0.54
kug	nvy	2.35	0.275	-0.22	0.181568259800641	0.28
kug	CG34376	2.09	0.275	-0.22	0.181568259800641	0.28
kug	CG18265	2.04	0.275	-0.22	0.181568259800641	0.28
kug	Mef2	2.01	0.275	-0.22	0.181568259800641	0.28
kug	Octbeta2R	1.94	0.275	-0.22	0.181568259800641	0.28
kug	ttk	1.93	0.275	-0.22	0.181568259800641	0.28
kug	Trl	1.87	0.275	-0.22	0.181568259800641	0.28
kug	whole_OPC	1.82	0.275	-0.22	0.181568259800641	0.28
kug	NfI	1.72	0.275	-0.22	0.181568259800641	0.28
kug	Lpt	1.72	0.275	-0.22	0.181568259800641	0.28
kug	Fen1	1.62	0.275	-0.22	0.181568259800641	0.28
kug	Su(z)12	1.59	0.275	-0.22	0.181568259800641	0.28
kug	CG5196	1.58	0.275	-0.22	0.181568259800641	0.28
kug	CG10979	1.57	0.275	-0.22	0.181568259800641	0.28
kug	Meics	1.55	0.275	-0.22	0.181568259800641	0.28
kug	mamo	1.53	0.275	-0.22	0.181568259800641	0.28
kug	CG2790	1.51	0.275	-0.22	0.181568259800641	0.28
kug	Mtp	1.49	0.275	-0.22	0.181568259800641	0.28
kug	CG17802	1.49	0.275	-0.22	0.181568259800641	0.28
kug	stwl	1.43	0.275	-0.22	0.181568259800641	0.28
kug	Eip93F	1.42	0.275	-0.22	0.181568259800641	0.28
kug	CG5180	1.38	0.275	-0.22	0.181568259800641	0.28
kug	CG14712	1.36	0.275	-0.22	0.181568259800641	0.28
kug	CG3065	1.36	0.275	-0.22	0.181568259800641	0.28
kug	CG14711	1.32	0.275	-0.22	0.181568259800641	0.28
kug	jing	1.29	0.275	-0.22	0.181568259800641	0.28
kug	ush	1.29	0.275	-0.22	0.181568259800641	0.28
kug	CG7368	1.27	0.275	-0.22	0.181568259800641	0.28
kug	Hr39	1.26	0.275	-0.22	0.181568259800641	0.28
kug	CG12299	1.25	0.275	-0.22	0.181568259800641	0.28
sNPF-R	Notch	19.04	0.628	0.06	0.179487179487179	0.77
sNPF-R	CG16863	3.44	0.628	0.06	0.179487179487179	0.77
sNPF-R	CG1233	3.43	0.628	0.06	0.179487179487179	0.77
sNPF-R	Ravus	3.13	0.628	0.06	0.179487179487179	0.77
sNPF-R	CG1647	3.06	0.628	0.06	0.179487179487179	0.77
sNPF-R	CG6683	3.02	0.628	0.06	0.179487179487179	0.77
sNPF-R	CG8216	2.75	0.628	0.06	0.179487179487179	0.77
sNPF-R	az2	2.63	0.628	0.06	0.179487179487179	0.77
sNPF-R	Blimp-1	2.59	0.628	0.06	0.179487179487179	0.77
sNPF-R	CG6254	2.55	0.628	0.06	0.179487179487179	0.77
sNPF-R	dbr	2.52	0.628	0.06	0.179487179487179	0.77
sNPF-R	CG17361	2.37	0.628	0.06	0.179487179487179	0.77
sNPF-R	CG10147	2.2	0.628	0.06	0.179487179487179	0.77
sNPF-R	CG18265	2.1	0.628	0.06	0.179487179487179	0.77
sNPF-R	pita	2.07	0.628	0.06	0.179487179487179	0.77
sNPF-R	MED30	2.06	0.628	0.06	0.179487179487179	0.77
sNPF-R	Pcl	1.95	0.628	0.06	0.179487179487179	0.77
sNPF-R	hng1	1.95	0.628	0.06	0.179487179487179	0.77
sNPF-R	Side	1.91	0.628	0.06	0.179487179487179	0.77
sNPF-R	CG34422	1.91	0.628	0.06	0.179487179487179	0.77
sNPF-R	Su(var)2-HP2	1.84	0.628	0.06	0.179487179487179	0.77
sNPF-R	CG8388	1.84	0.628	0.06	0.179487179487179	0.77
sNPF-R	Lpt	1.77	0.628	0.06	0.179487179487179	0.77
sNPF-R	esn	1.77	0.628	0.06	0.179487179487179	0.77
sNPF-R	sima	1.67	0.628	0.06	0.179487179487179	0.77
sNPF-R	CG3313	1.66	0.628	0.06	0.179487179487179	0.77
sNPF-R	Cdk8	1.65	0.628	0.06	0.179487179487179	0.77
sNPF-R	CG11902	1.62	0.628	0.06	0.179487179487179	0.77
sNPF-R	CG7987	1.6	0.628	0.06	0.179487179487179	0.77
sNPF-R	CrebA	1.59	0.628	0.06	0.179487179487179	0.77
CG14186	Hr38	10.49	0.414	0.75	0.881917103688197	0.54
CG14186	Crc	9.81	0.414	0.75	0.881917103688197	0.54
CG14186	CG31388	5.73	0.414	0.75	0.881917103688197	0.54
CG14186	CG8216	4.65	0.414	0.75	0.881917103688197	0.54
CG14186	CG5033	4.32	0.414	0.75	0.881917103688197	0.54
CG14186	CG6813	4	0.414	0.75	0.881917103688197	0.54
CG14186	GATAd	3.66	0.414	0.75	0.881917103688197	0.54
CG14186	CG4617	3.66	0.414	0.75	0.881917103688197	0.54
CG14186	egg	3.45	0.414	0.75	0.881917103688197	0.54
CG14186	Pc	3.33	0.414	0.75	0.881917103688197	0.54
CG14186	Notch	2.77	0.414	0.75	0.881917103688197	0.54
CG14186	CG12155	2.63	0.414	0.75	0.881917103688197	0.54
CG14186	CG33213	2.39	0.414	0.75	0.881917103688197	0.54
CG14186	CG12299	2.23	0.414	0.75	0.881917103688197	0.54
CG14186	CG44247	2.18	0.414	0.75	0.881917103688197	0.54
CG14186	Bap170	2.15	0.414	0.75	0.881917103688197	0.54
CG14186	mTTF	2.13	0.414	0.75	0.881917103688197	0.54
CG14186	esn	2.07	0.414	0.75	0.881917103688197	0.54
CG14186	Ssrp	2.02	0.414	0.75	0.881917103688197	0.54
CG14186	CG7518	2.01	0.414	0.75	0.881917103688197	0.54
CG14186	CG10366	1.99	0.414	0.75	0.881917103688197	0.54
CG14186	Erm_Ey	1.96	0.414	0.75	0.881917103688197	0.54
CG14186	CG14711	1.88	0.414	0.75	0.881917103688197	0.54
CG14186	msl-3	1.87	0.414	0.75	0.881917103688197	0.54
CG14186	MED30	1.87	0.414	0.75	0.881917103688197	0.54
CG14186	TfIIEalpha	1.83	0.414	0.75	0.881917103688197	0.54
CG14186	bon	1.82	0.414	0.75	0.881917103688197	0.54
CG14186	CG10321	1.8	0.414	0.75	0.881917103688197	0.54
CG14186	Meics	1.73	0.414	0.75	0.881917103688197	0.54
CG14186	CG10949	1.72	0.414	0.75	0.881917103688197	0.54
CG42674	Blimp-1	15.35	0.543	0.3	0.357830026747796	0.47
CG42674	Su(var)2-HP2	5.56	0.543	0.3	0.357830026747796	0.47
CG42674	CG2199	4.83	0.543	0.3	0.357830026747796	0.47
CG42674	CG3815	4.83	0.543	0.3	0.357830026747796	0.47
CG42674	ktub	2.66	0.543	0.3	0.357830026747796	0.47
CG42674	CG12219	2.63	0.543	0.3	0.357830026747796	0.47
CG42674	CG2889	2.44	0.543	0.3	0.357830026747796	0.47
CG42674	CTPsyn	2.12	0.543	0.3	0.357830026747796	0.47
CG42674	CTCF	2.12	0.543	0.3	0.357830026747796	0.47
CG42674	CG7101	2.01	0.543	0.3	0.357830026747796	0.47
CG42674	CG8314	2	0.543	0.3	0.357830026747796	0.47
CG42674	CG7154	1.89	0.543	0.3	0.357830026747796	0.47
CG42674	CG2202	1.87	0.543	0.3	0.357830026747796	0.47
CG42674	her	1.85	0.543	0.3	0.357830026747796	0.47
CG42674	CG10669	1.78	0.543	0.3	0.357830026747796	0.47
CG42674	CG33695	1.78	0.543	0.3	0.357830026747796	0.47
CG42674	Pcl	1.77	0.543	0.3	0.357830026747796	0.47
CG42674	tna	1.76	0.543	0.3	0.357830026747796	0.47
CG42674	sba	1.68	0.543	0.3	0.357830026747796	0.47
CG42674	CG3065	1.67	0.543	0.3	0.357830026747796	0.47
CG42674	CG34422	1.63	0.543	0.3	0.357830026747796	0.47
CG42674	NELF-B	1.6	0.543	0.3	0.357830026747796	0.47
CG42674	CG10209	1.56	0.543	0.3	0.357830026747796	0.47
CG42674	RpIII128	1.46	0.543	0.3	0.357830026747796	0.47
CG42674	CG10949	1.42	0.543	0.3	0.357830026747796	0.47
CG42674	Hr38	1.41	0.543	0.3	0.357830026747796	0.47
CG42674	CG6907	1.41	0.543	0.3	0.357830026747796	0.47
CG42674	mld	1.4	0.543	0.3	0.357830026747796	0.47
CG42674	Plzf	1.4	0.543	0.3	0.357830026747796	0.47
CG42674	Cdc5	1.38	0.543	0.3	0.357830026747796	0.47
rdgC	her	5.61	0.201	-0.25	0.124034734589208	0.01
rdgC	MRG15	3.78	0.201	-0.25	0.124034734589208	0.01
rdgC	CG1602	3.2	0.201	-0.25	0.124034734589208	0.01
rdgC	whole_OPC	2.69	0.201	-0.25	0.124034734589208	0.01
rdgC	Dref	2.68	0.201	-0.25	0.124034734589208	0.01
rdgC	CG1792	2.63	0.201	-0.25	0.124034734589208	0.01
rdgC	CG3847	2.5	0.201	-0.25	0.124034734589208	0.01
rdgC	CG10959	2.22	0.201	-0.25	0.124034734589208	0.01
rdgC	gce	2.18	0.201	-0.25	0.124034734589208	0.01
rdgC	CG11560	2.13	0.201	-0.25	0.124034734589208	0.01
rdgC	Mes4	2.03	0.201	-0.25	0.124034734589208	0.01
rdgC	MED17	2.02	0.201	-0.25	0.124034734589208	0.01
rdgC	e(y)1	2	0.201	-0.25	0.124034734589208	0.01
rdgC	CG16863	1.9	0.201	-0.25	0.124034734589208	0.01
rdgC	CG6254	1.77	0.201	-0.25	0.124034734589208	0.01
rdgC	Brd8	1.71	0.201	-0.25	0.124034734589208	0.01
rdgC	Blimp-1	1.64	0.201	-0.25	0.124034734589208	0.01
rdgC	CG12769	1.6	0.201	-0.25	0.124034734589208	0.01
rdgC	CkIIalpha-i1	1.59	0.201	-0.25	0.124034734589208	0.01
rdgC	CG6765	1.59	0.201	-0.25	0.124034734589208	0.01
rdgC	Erm_Ey	1.59	0.201	-0.25	0.124034734589208	0.01
rdgC	Chrac-16	1.58	0.201	-0.25	0.124034734589208	0.01
rdgC	CG31441	1.56	0.201	-0.25	0.124034734589208	0.01
rdgC	CG17806	1.55	0.201	-0.25	0.124034734589208	0.01
rdgC	cbt	1.53	0.201	-0.25	0.124034734589208	0.01
rdgC	CG7101	1.53	0.201	-0.25	0.124034734589208	0.01
rdgC	l(3)73Ah	1.5	0.201	-0.25	0.124034734589208	0.01
rdgC	bs	1.46	0.201	-0.25	0.124034734589208	0.01
rdgC	Lhr	1.45	0.201	-0.25	0.124034734589208	0.01
rdgC	Atu	1.43	0.201	-0.25	0.124034734589208	0.01
gogo	CG14441	9.12	0.309	0.18	0.487950036474267	0.69
gogo	CG32700	7.8	0.309	0.18	0.487950036474267	0.69
gogo	YL-1	5.3	0.309	0.18	0.487950036474267	0.69
gogo	Rel	4.08	0.309	0.18	0.487950036474267	0.69
gogo	gce	3.37	0.309	0.18	0.487950036474267	0.69
gogo	mute	2.75	0.309	0.18	0.487950036474267	0.69
gogo	pfk	2.53	0.309	0.18	0.487950036474267	0.69
gogo	ktub	2.43	0.309	0.18	0.487950036474267	0.69
gogo	CG2875	2.41	0.309	0.18	0.487950036474267	0.69
gogo	CG14712	2.38	0.309	0.18	0.487950036474267	0.69
gogo	CG44002	2.36	0.309	0.18	0.487950036474267	0.69
gogo	CG9948	2.24	0.309	0.18	0.487950036474267	0.69
gogo	MED27	1.91	0.309	0.18	0.487950036474267	0.69
gogo	Mef2	1.86	0.309	0.18	0.487950036474267	0.69
gogo	CG8314	1.84	0.309	0.18	0.487950036474267	0.69
gogo	CG11317	1.79	0.309	0.18	0.487950036474267	0.69
gogo	ppl	1.78	0.309	0.18	0.487950036474267	0.69
gogo	GATAd	1.73	0.309	0.18	0.487950036474267	0.69
gogo	Tip60	1.7	0.309	0.18	0.487950036474267	0.69
gogo	Opa_Erm	1.68	0.309	0.18	0.487950036474267	0.69
gogo	CG13123	1.67	0.309	0.18	0.487950036474267	0.69
gogo	vdVsx	1.62	0.309	0.18	0.487950036474267	0.69
gogo	MED17	1.61	0.309	0.18	0.487950036474267	0.69
gogo	Nf-YC	1.6	0.309	0.18	0.487950036474267	0.69
gogo	Spps	1.6	0.309	0.18	0.487950036474267	0.69
gogo	vOptix	1.59	0.309	0.18	0.487950036474267	0.69
gogo	Su(var)3-7	1.44	0.309	0.18	0.487950036474267	0.69
gogo	CG7818	1.42	0.309	0.18	0.487950036474267	0.69
gogo	Hth	1.42	0.309	0.18	0.487950036474267	0.69
gogo	CG1233	1.39	0.309	0.18	0.487950036474267	0.69
FRG1	ecd	5.15	0.097	-0.19	0.258198889747161	0.59
FRG1	CycH	4.25	0.097	-0.19	0.258198889747161	0.59
FRG1	TfIIFbeta	4.06	0.097	-0.19	0.258198889747161	0.59
FRG1	MESR4	3.68	0.097	-0.19	0.258198889747161	0.59
FRG1	key	2.94	0.097	-0.19	0.258198889747161	0.59
FRG1	Spt5	2.37	0.097	-0.19	0.258198889747161	0.59
FRG1	RpII33	2.26	0.097	-0.19	0.258198889747161	0.59
FRG1	CG2129	2.24	0.097	-0.19	0.258198889747161	0.59
FRG1	dom	2.18	0.097	-0.19	0.258198889747161	0.59
FRG1	MED17	2.16	0.097	-0.19	0.258198889747161	0.59
FRG1	bs	2.04	0.097	-0.19	0.258198889747161	0.59
FRG1	Dip2	1.96	0.097	-0.19	0.258198889747161	0.59
FRG1	CG15601	1.94	0.097	-0.19	0.258198889747161	0.59
FRG1	CG11710	1.9	0.097	-0.19	0.258198889747161	0.59
FRG1	ssp	1.89	0.097	-0.19	0.258198889747161	0.59
FRG1	Ssl1	1.89	0.097	-0.19	0.258198889747161	0.59
FRG1	CG15011	1.77	0.097	-0.19	0.258198889747161	0.59
FRG1	CG5033	1.72	0.097	-0.19	0.258198889747161	0.59
FRG1	Dh44-R2	1.67	0.097	-0.19	0.258198889747161	0.59
FRG1	CG8145	1.64	0.097	-0.19	0.258198889747161	0.59
FRG1	CG3838	1.62	0.097	-0.19	0.258198889747161	0.59
FRG1	mip120	1.6	0.097	-0.19	0.258198889747161	0.59
FRG1	CG1663	1.58	0.097	-0.19	0.258198889747161	0.59
FRG1	caz	1.5	0.097	-0.19	0.258198889747161	0.59
FRG1	CG10979	1.48	0.097	-0.19	0.258198889747161	0.59
FRG1	tara	1.45	0.097	-0.19	0.258198889747161	0.59
FRG1	CG7987	1.45	0.097	-0.19	0.258198889747161	0.59
FRG1	CG14667	1.43	0.097	-0.19	0.258198889747161	0.59
FRG1	Asciz	1.43	0.097	-0.19	0.258198889747161	0.59
FRG1	CG16863	1.43	0.097	-0.19	0.258198889747161	0.59
Pex23	CrebA	4.88	0.098	0.39	1	0.88
Pex23	Ssl1	4.69	0.098	0.39	1	0.88
Pex23	Rbf	3.42	0.098	0.39	1	0.88
Pex23	Opbp	3.06	0.098	0.39	1	0.88
Pex23	cbt	2.71	0.098	0.39	1	0.88
Pex23	Dip2	2.58	0.098	0.39	1	0.88
Pex23	CG6654	2.53	0.098	0.39	1	0.88
Pex23	E(var)3-9	2.35	0.098	0.39	1	0.88
Pex23	Su(var)3-7	2.35	0.098	0.39	1	0.88
Pex23	Pcl	2.33	0.098	0.39	1	0.88
Pex23	CG2202	2.19	0.098	0.39	1	0.88
Pex23	CG7818	2.18	0.098	0.39	1	0.88
Pex23	CG8145	2.06	0.098	0.39	1	0.88
Pex23	RpIII128	2.04	0.098	0.39	1	0.88
Pex23	CG11906	1.91	0.098	0.39	1	0.88
Pex23	Lpt	1.85	0.098	0.39	1	0.88
Pex23	wdn	1.72	0.098	0.39	1	0.88
Pex23	Rbsn-5	1.7	0.098	0.39	1	0.88
Pex23	CG2790	1.63	0.098	0.39	1	0.88
Pex23	CHES-1-like	1.62	0.098	0.39	1	0.88
Pex23	Dip1	1.55	0.098	0.39	1	0.88
Pex23	CG7101	1.52	0.098	0.39	1	0.88
Pex23	l(3)mbt	1.52	0.098	0.39	1	0.88
Pex23	Scm	1.5	0.098	0.39	1	0.88
Pex23	phol	1.48	0.098	0.39	1	0.88
Pex23	YL-1	1.45	0.098	0.39	1	0.88
Pex23	MED17	1.45	0.098	0.39	1	0.88
Pex23	CG4820	1.44	0.098	0.39	1	0.88
Pex23	mxc	1.41	0.098	0.39	1	0.88
Pex23	CG6808	1.41	0.098	0.39	1	0.88
CG6597	Elp3	6.69	0.137	0.1	0.227710017021324	0.43
CG6597	mamo	4.78	0.137	0.1	0.227710017021324	0.43
CG6597	CG15011	3.83	0.137	0.1	0.227710017021324	0.43
CG6597	ppl	3.75	0.137	0.1	0.227710017021324	0.43
CG6597	CG7818	3.34	0.137	0.1	0.227710017021324	0.43
CG6597	Atu	3.16	0.137	0.1	0.227710017021324	0.43
CG6597	TfIIFbeta	2.99	0.137	0.1	0.227710017021324	0.43
CG6597	Crc	2.77	0.137	0.1	0.227710017021324	0.43
CG6597	Mes4	2.68	0.137	0.1	0.227710017021324	0.43
CG6597	CG2202	2.57	0.137	0.1	0.227710017021324	0.43
CG6597	Set2	2.53	0.137	0.1	0.227710017021324	0.43
CG6597	CG44247	2.25	0.137	0.1	0.227710017021324	0.43
CG6597	RpII33	2.21	0.137	0.1	0.227710017021324	0.43
CG6597	Brd8	2.21	0.137	0.1	0.227710017021324	0.43
CG6597	Fen1	2.2	0.137	0.1	0.227710017021324	0.43
CG6597	e(y)1	2.11	0.137	0.1	0.227710017021324	0.43
CG6597	CG6276	2.07	0.137	0.1	0.227710017021324	0.43
CG6597	CG11398	1.89	0.137	0.1	0.227710017021324	0.43
CG6597	Mat1	1.84	0.137	0.1	0.227710017021324	0.43
CG6597	jing	1.81	0.137	0.1	0.227710017021324	0.43
CG6597	CG6907	1.79	0.137	0.1	0.227710017021324	0.43
CG6597	schlank	1.66	0.137	0.1	0.227710017021324	0.43
CG6597	TFAM	1.62	0.137	0.1	0.227710017021324	0.43
CG6597	ADD1	1.6	0.137	0.1	0.227710017021324	0.43
CG6597	CG11247	1.57	0.137	0.1	0.227710017021324	0.43
CG6597	CG3065	1.57	0.137	0.1	0.227710017021324	0.43
CG6597	CG12769	1.56	0.137	0.1	0.227710017021324	0.43
CG6597	CG8950	1.55	0.137	0.1	0.227710017021324	0.43
CG6597	dalao	1.53	0.137	0.1	0.227710017021324	0.43
CG6597	ttk	1.51	0.137	0.1	0.227710017021324	0.43
CG32225	CG12299	4.98	0.161	0.62	0.683130051063973	0.64
CG32225	CG9799	4.42	0.161	0.62	0.683130051063973	0.64
CG32225	CG6254	4.2	0.161	0.62	0.683130051063973	0.64
CG32225	Pbp45	4.15	0.161	0.62	0.683130051063973	0.64
CG32225	CG32700	3.67	0.161	0.62	0.683130051063973	0.64
CG32225	bs	3.17	0.161	0.62	0.683130051063973	0.64
CG32225	CycH	2.96	0.161	0.62	0.683130051063973	0.64
CG32225	CG5033	2.89	0.161	0.62	0.683130051063973	0.64
CG32225	Opbp	2.86	0.161	0.62	0.683130051063973	0.64
CG32225	Crc	2.77	0.161	0.62	0.683130051063973	0.64
CG32225	su(Hw)	2.71	0.161	0.62	0.683130051063973	0.64
CG32225	tna	2.61	0.161	0.62	0.683130051063973	0.64
CG32225	Kdm4A	2.55	0.161	0.62	0.683130051063973	0.64
CG32225	pfk	2.55	0.161	0.62	0.683130051063973	0.64
CG32225	CG6907	2.53	0.161	0.62	0.683130051063973	0.64
CG32225	Fen1	2.5	0.161	0.62	0.683130051063973	0.64
CG32225	CG11902	2.42	0.161	0.62	0.683130051063973	0.64
CG32225	CG11710	2.24	0.161	0.62	0.683130051063973	0.64
CG32225	CG12219	2.1	0.161	0.62	0.683130051063973	0.64
CG32225	Hth	2.1	0.161	0.62	0.683130051063973	0.64
CG32225	CG6808	2.07	0.161	0.62	0.683130051063973	0.64
CG32225	Zif	2.05	0.161	0.62	0.683130051063973	0.64
CG32225	Hr38	1.98	0.161	0.62	0.683130051063973	0.64
CG32225	NELF-B	1.97	0.161	0.62	0.683130051063973	0.64
CG32225	CR43670	1.84	0.161	0.62	0.683130051063973	0.64
CG32225	Aef1	1.81	0.161	0.62	0.683130051063973	0.64
CG32225	CG4570	1.79	0.161	0.62	0.683130051063973	0.64
CG32225	E(var)3-9	1.73	0.161	0.62	0.683130051063973	0.64
CG32225	CG10209	1.7	0.161	0.62	0.683130051063973	0.64
CG32225	CG2875	1.67	0.161	0.62	0.683130051063973	0.64
Rbbp5	Bap170	5.57	0.086	0.56	0.447213595499958	0.59
Rbbp5	CG16863	5.16	0.086	0.56	0.447213595499958	0.59
Rbbp5	bs	4.64	0.086	0.56	0.447213595499958	0.59
Rbbp5	tna	3.59	0.086	0.56	0.447213595499958	0.59
Rbbp5	Fen1	3.26	0.086	0.56	0.447213595499958	0.59
Rbbp5	CG2712	3.03	0.086	0.56	0.447213595499958	0.59
Rbbp5	Xpd	2.84	0.086	0.56	0.447213595499958	0.59
Rbbp5	MED27	2.83	0.086	0.56	0.447213595499958	0.59
Rbbp5	Ssrp	2.76	0.086	0.56	0.447213595499958	0.59
Rbbp5	CG15601	2.66	0.086	0.56	0.447213595499958	0.59
Rbbp5	CG18265	2.49	0.086	0.56	0.447213595499958	0.59
Rbbp5	Chrac-16	2.46	0.086	0.56	0.447213595499958	0.59
Rbbp5	CG30020	2.36	0.086	0.56	0.447213595499958	0.59
Rbbp5	CG6686	2.26	0.086	0.56	0.447213595499958	0.59
Rbbp5	CG3909	2.25	0.086	0.56	0.447213595499958	0.59
Rbbp5	pita	2.16	0.086	0.56	0.447213595499958	0.59
Rbbp5	CG17806	2.13	0.086	0.56	0.447213595499958	0.59
Rbbp5	dwg	2.13	0.086	0.56	0.447213595499958	0.59
Rbbp5	ssp	2.11	0.086	0.56	0.447213595499958	0.59
Rbbp5	Lmpt	2.07	0.086	0.56	0.447213595499958	0.59
Rbbp5	cbt	2.01	0.086	0.56	0.447213595499958	0.59
Rbbp5	CG45071	1.91	0.086	0.56	0.447213595499958	0.59
Rbbp5	CG9799	1.88	0.086	0.56	0.447213595499958	0.59
Rbbp5	Su(z)2	1.87	0.086	0.56	0.447213595499958	0.59
Rbbp5	CG2199	1.85	0.086	0.56	0.447213595499958	0.59
Rbbp5	row	1.83	0.086	0.56	0.447213595499958	0.59
Rbbp5	sima	1.73	0.086	0.56	0.447213595499958	0.59
Rbbp5	Usf	1.7	0.086	0.56	0.447213595499958	0.59
Rbbp5	esn	1.69	0.086	0.56	0.447213595499958	0.59
Rbbp5	CG2875	1.68	0.086	0.56	0.447213595499958	0.59
CR43944	Crc	6.31	0.064	0.17	0.258198889747161	0.6
CR43944	Lpt	4.39	0.064	0.17	0.258198889747161	0.6
CR43944	Trf	4.34	0.064	0.17	0.258198889747161	0.6
CR43944	E2f2	3.4	0.064	0.17	0.258198889747161	0.6
CR43944	CG3065	2.99	0.064	0.17	0.258198889747161	0.6
CR43944	Pbp95	2.98	0.064	0.17	0.258198889747161	0.6
CR43944	mld	2.82	0.064	0.17	0.258198889747161	0.6
CR43944	tef	2.8	0.064	0.17	0.258198889747161	0.6
CR43944	CG3407	2.71	0.064	0.17	0.258198889747161	0.6
CR43944	CG6272	2.7	0.064	0.17	0.258198889747161	0.6
CR43944	CG8314	2.68	0.064	0.17	0.258198889747161	0.6
CR43944	E(var)3-9	2.5	0.064	0.17	0.258198889747161	0.6
CR43944	Mio	2.48	0.064	0.17	0.258198889747161	0.6
CR43944	Ssl1	2.43	0.064	0.17	0.258198889747161	0.6
CR43944	ecd	2.35	0.064	0.17	0.258198889747161	0.6
CR43944	lid	2.31	0.064	0.17	0.258198889747161	0.6
CR43944	CG31388	2.28	0.064	0.17	0.258198889747161	0.6
CR43944	Ssrp	2.16	0.064	0.17	0.258198889747161	0.6
CR43944	CG6813	2.15	0.064	0.17	0.258198889747161	0.6
CR43944	fd68A	2.14	0.064	0.17	0.258198889747161	0.6
CR43944	Nf-YA	2.1	0.064	0.17	0.258198889747161	0.6
CR43944	az2	2.07	0.064	0.17	0.258198889747161	0.6
CR43944	CG8281	2.06	0.064	0.17	0.258198889747161	0.6
CR43944	CG2875	1.96	0.064	0.17	0.258198889747161	0.6
CR43944	Spt5	1.89	0.064	0.17	0.258198889747161	0.6
CR43944	Xbp1	1.82	0.064	0.17	0.258198889747161	0.6
CR43944	Rpb8	1.78	0.064	0.17	0.258198889747161	0.6
CR43944	TH1	1.65	0.064	0.17	0.258198889747161	0.6
CR43944	Iswi	1.65	0.064	0.17	0.258198889747161	0.6
CR43944	Nf-YC	1.61	0.064	0.17	0.258198889747161	0.6
CG13248	lid	7.39	0.217	0.59	0.654653670707977	0.52
CG13248	mip120	6.72	0.217	0.59	0.654653670707977	0.52
CG13248	Trf	6.07	0.217	0.59	0.654653670707977	0.52
CG13248	Octbeta2R	4.3	0.217	0.59	0.654653670707977	0.52
CG13248	CG1024	3.96	0.217	0.59	0.654653670707977	0.52
CG13248	Nf-YA	3.71	0.217	0.59	0.654653670707977	0.52
CG13248	CG3815	3.68	0.217	0.59	0.654653670707977	0.52
CG13248	Nf-YC	3.65	0.217	0.59	0.654653670707977	0.52
CG13248	CG3847	3.45	0.217	0.59	0.654653670707977	0.52
CG13248	CG3065	3.38	0.217	0.59	0.654653670707977	0.52
CG13248	Mtp	3.34	0.217	0.59	0.654653670707977	0.52
CG13248	CG1233	3.31	0.217	0.59	0.654653670707977	0.52
CG13248	CG10366	2.97	0.217	0.59	0.654653670707977	0.52
CG13248	Sry-delta	2.83	0.217	0.59	0.654653670707977	0.52
CG13248	Tip60	2.83	0.217	0.59	0.654653670707977	0.52
CG13248	CG15601	2.64	0.217	0.59	0.654653670707977	0.52
CG13248	GATAd	2.64	0.217	0.59	0.654653670707977	0.52
CG13248	ADD1	2.56	0.217	0.59	0.654653670707977	0.52
CG13248	CG7154	2.45	0.217	0.59	0.654653670707977	0.52
CG13248	CG8281	2.45	0.217	0.59	0.654653670707977	0.52
CG13248	CG8314	2.42	0.217	0.59	0.654653670707977	0.52
CG13248	MED30	2.41	0.217	0.59	0.654653670707977	0.52
CG13248	CG2129	2.37	0.217	0.59	0.654653670707977	0.52
CG13248	E(var)3-9	2.35	0.217	0.59	0.654653670707977	0.52
CG13248	Su(var)3-9	2.33	0.217	0.59	0.654653670707977	0.52
CG13248	CG12219	2.27	0.217	0.59	0.654653670707977	0.52
CG13248	CG14207	2.26	0.217	0.59	0.654653670707977	0.52
CG13248	Set2	2.22	0.217	0.59	0.654653670707977	0.52
CG13248	Crc	2.2	0.217	0.59	0.654653670707977	0.52
CG13248	CG14965	2.2	0.217	0.59	0.654653670707977	0.52
CG5262	CG16863	8.04	0.054	-0.54	-0.0666666666666667	0.88
CG5262	NC2alpha	4.91	0.054	-0.54	-0.0666666666666667	0.88
CG5262	CG10366	3.53	0.054	-0.54	-0.0666666666666667	0.88
CG5262	CG1663	3.27	0.054	-0.54	-0.0666666666666667	0.88
CG5262	cbt	3.18	0.054	-0.54	-0.0666666666666667	0.88
CG5262	mTTF	2.62	0.054	-0.54	-0.0666666666666667	0.88
CG5262	CG2712	2.59	0.054	-0.54	-0.0666666666666667	0.88
CG5262	Sry-delta	2.47	0.054	-0.54	-0.0666666666666667	0.88
CG5262	row	2.31	0.054	-0.54	-0.0666666666666667	0.88
CG5262	Rbf	2.24	0.054	-0.54	-0.0666666666666667	0.88
CG5262	CG15011	2.22	0.054	-0.54	-0.0666666666666667	0.88
CG5262	CG9705	2.11	0.054	-0.54	-0.0666666666666667	0.88
CG5262	MESR4	2.06	0.054	-0.54	-0.0666666666666667	0.88
CG5262	MTA1-like	1.95	0.054	-0.54	-0.0666666666666667	0.88
CG5262	Su(var)3-7	1.95	0.054	-0.54	-0.0666666666666667	0.88
CG5262	NELF-B	1.94	0.054	-0.54	-0.0666666666666667	0.88
CG5262	Dref	1.92	0.054	-0.54	-0.0666666666666667	0.88
CG5262	CG10669	1.84	0.054	-0.54	-0.0666666666666667	0.88
CG5262	CG11902	1.82	0.054	-0.54	-0.0666666666666667	0.88
CG5262	CG15601	1.81	0.054	-0.54	-0.0666666666666667	0.88
CG5262	Nf-YC	1.72	0.054	-0.54	-0.0666666666666667	0.88
CG5262	achi	1.71	0.054	-0.54	-0.0666666666666667	0.88
CG5262	Pbp95	1.62	0.054	-0.54	-0.0666666666666667	0.88
CG5262	Su(var)3-9	1.61	0.054	-0.54	-0.0666666666666667	0.88
CG5262	MED25	1.61	0.054	-0.54	-0.0666666666666667	0.88
CG5262	CG1602	1.57	0.054	-0.54	-0.0666666666666667	0.88
CG5262	CG12267	1.52	0.054	-0.54	-0.0666666666666667	0.88
CG5262	Slp_D	1.5	0.054	-0.54	-0.0666666666666667	0.88
CG5262	Tip60	1.49	0.054	-0.54	-0.0666666666666667	0.88
CG5262	l(3)73Ah	1.49	0.054	-0.54	-0.0666666666666667	0.88
Las	CG6254	6.44	0.104	-0.33	0.2	0.11
Las	CG2790	4.35	0.104	-0.33	0.2	0.11
Las	CG6813	3.2	0.104	-0.33	0.2	0.11
Las	CG11560	2.98	0.104	-0.33	0.2	0.11
Las	CR43670	2.94	0.104	-0.33	0.2	0.11
Las	CG17806	2.78	0.104	-0.33	0.2	0.11
Las	Mio	2.48	0.104	-0.33	0.2	0.11
Las	HP1b	2.38	0.104	-0.33	0.2	0.11
Las	CG16863	2.38	0.104	-0.33	0.2	0.11
Las	CG10669	2.34	0.104	-0.33	0.2	0.11
Las	CG7368	2.02	0.104	-0.33	0.2	0.11
Las	Lpt	1.97	0.104	-0.33	0.2	0.11
Las	tio	1.93	0.104	-0.33	0.2	0.11
Las	mip120	1.91	0.104	-0.33	0.2	0.11
Las	Blimp-1	1.88	0.104	-0.33	0.2	0.11
Las	CG18476	1.87	0.104	-0.33	0.2	0.11
Las	stck	1.86	0.104	-0.33	0.2	0.11
Las	CG17802	1.83	0.104	-0.33	0.2	0.11
Las	Opbp	1.82	0.104	-0.33	0.2	0.11
Las	CG6163	1.74	0.104	-0.33	0.2	0.11
Las	CG13123	1.69	0.104	-0.33	0.2	0.11
Las	bigmax	1.67	0.104	-0.33	0.2	0.11
Las	MED30	1.62	0.104	-0.33	0.2	0.11
Las	CG17359	1.61	0.104	-0.33	0.2	0.11
Las	Su(z)12	1.58	0.104	-0.33	0.2	0.11
Las	mld	1.57	0.104	-0.33	0.2	0.11
Las	CG7987	1.55	0.104	-0.33	0.2	0.11
Las	CG45071	1.5	0.104	-0.33	0.2	0.11
Las	Chi	1.45	0.104	-0.33	0.2	0.11
Las	kin17	1.44	0.104	-0.33	0.2	0.11
CG5199	Taf2	11.59	0.074	-0.1	0.447213595499958	0.26
CG5199	CG30403	3.38	0.074	-0.1	0.447213595499958	0.26
CG5199	pzg	3.35	0.074	-0.1	0.447213595499958	0.26
CG5199	ttk	3.08	0.074	-0.1	0.447213595499958	0.26
CG5199	CG12267	2.43	0.074	-0.1	0.447213595499958	0.26
CG5199	CG5180	2.32	0.074	-0.1	0.447213595499958	0.26
CG5199	CG10366	2.3	0.074	-0.1	0.447213595499958	0.26
CG5199	stck	2.19	0.074	-0.1	0.447213595499958	0.26
CG5199	Dref	2.07	0.074	-0.1	0.447213595499958	0.26
CG5199	MTA1-like	2.05	0.074	-0.1	0.447213595499958	0.26
CG5199	CG4570	2.04	0.074	-0.1	0.447213595499958	0.26
CG5199	CG9305	1.97	0.074	-0.1	0.447213595499958	0.26
CG5199	ppl	1.91	0.074	-0.1	0.447213595499958	0.26
CG5199	CG31441	1.84	0.074	-0.1	0.447213595499958	0.26
CG5199	CG9948	1.84	0.074	-0.1	0.447213595499958	0.26
CG5199	Notch	1.82	0.074	-0.1	0.447213595499958	0.26
CG5199	kin17	1.73	0.074	-0.1	0.447213595499958	0.26
CG5199	CG4707	1.7	0.074	-0.1	0.447213595499958	0.26
CG5199	CG13624	1.7	0.074	-0.1	0.447213595499958	0.26
CG5199	ERR	1.68	0.074	-0.1	0.447213595499958	0.26
CG5199	Met	1.67	0.074	-0.1	0.447213595499958	0.26
CG5199	CG12768	1.67	0.074	-0.1	0.447213595499958	0.26
CG5199	Mes2	1.65	0.074	-0.1	0.447213595499958	0.26
CG5199	CG2202	1.63	0.074	-0.1	0.447213595499958	0.26
CG5199	CG14207	1.62	0.074	-0.1	0.447213595499958	0.26
CG5199	ADD1	1.61	0.074	-0.1	0.447213595499958	0.26
CG5199	phtf	1.59	0.074	-0.1	0.447213595499958	0.26
CG5199	bigmax	1.56	0.074	-0.1	0.447213595499958	0.26
CG5199	CG4360	1.49	0.074	-0.1	0.447213595499958	0.26
CG5199	Atf-2	1.45	0.074	-0.1	0.447213595499958	0.26
CG32428	Elp3	9.19	0.155	0.48	0.333333333333333	0.61
CG32428	stck	4.85	0.155	0.48	0.333333333333333	0.61
CG32428	CG12942	3.99	0.155	0.48	0.333333333333333	0.61
CG32428	Aef1	3.25	0.155	0.48	0.333333333333333	0.61
CG32428	CG3909	3.15	0.155	0.48	0.333333333333333	0.61
CG32428	CG33695	2.96	0.155	0.48	0.333333333333333	0.61
CG32428	CG6276	2.28	0.155	0.48	0.333333333333333	0.61
CG32428	whole_OPC	2.05	0.155	0.48	0.333333333333333	0.61
CG32428	MESR4	2.01	0.155	0.48	0.333333333333333	0.61
CG32428	E(z)	1.95	0.155	0.48	0.333333333333333	0.61
CG32428	CG2875	1.94	0.155	0.48	0.333333333333333	0.61
CG32428	CG10274	1.94	0.155	0.48	0.333333333333333	0.61
CG32428	Mat1	1.92	0.155	0.48	0.333333333333333	0.61
CG32428	lid	1.89	0.155	0.48	0.333333333333333	0.61
CG32428	Erm_Ey	1.82	0.155	0.48	0.333333333333333	0.61
CG32428	CG2790	1.78	0.155	0.48	0.333333333333333	0.61
CG32428	CG11414	1.76	0.155	0.48	0.333333333333333	0.61
CG32428	CG31388	1.75	0.155	0.48	0.333333333333333	0.61
CG32428	CG10366	1.61	0.155	0.48	0.333333333333333	0.61
CG32428	CG10904	1.52	0.155	0.48	0.333333333333333	0.61
CG32428	CG34422	1.52	0.155	0.48	0.333333333333333	0.61
CG32428	Taf2	1.49	0.155	0.48	0.333333333333333	0.61
CG32428	CG31224	1.41	0.155	0.48	0.333333333333333	0.61
CG32428	CG14438	1.39	0.155	0.48	0.333333333333333	0.61
CG32428	Eip93F	1.39	0.155	0.48	0.333333333333333	0.61
CG32428	Plzf	1.34	0.155	0.48	0.333333333333333	0.61
CG32428	stc	1.34	0.155	0.48	0.333333333333333	0.61
CG32428	Hth	1.34	0.155	0.48	0.333333333333333	0.61
CG32428	MED30	1.32	0.155	0.48	0.333333333333333	0.61
CG32428	CG4424	1.3	0.155	0.48	0.333333333333333	0.61
mTerf3	CG13123	5.09	0.093	-0.48	0.124034734589208	0.07
mTerf3	Lpt	4.54	0.093	-0.48	0.124034734589208	0.07
mTerf3	CkIIalpha-i1	3.65	0.093	-0.48	0.124034734589208	0.07
mTerf3	CG2712	3.17	0.093	-0.48	0.124034734589208	0.07
mTerf3	Tbp	2.76	0.093	-0.48	0.124034734589208	0.07
mTerf3	yem	2.5	0.093	-0.48	0.124034734589208	0.07
mTerf3	mip120	2.45	0.093	-0.48	0.124034734589208	0.07
mTerf3	CG8281	2.2	0.093	-0.48	0.124034734589208	0.07
mTerf3	pita	2.19	0.093	-0.48	0.124034734589208	0.07
mTerf3	CG8159	2.1	0.093	-0.48	0.124034734589208	0.07
mTerf3	CG44002	2.03	0.093	-0.48	0.124034734589208	0.07
mTerf3	CG4553	2.03	0.093	-0.48	0.124034734589208	0.07
mTerf3	Brf	2	0.093	-0.48	0.124034734589208	0.07
mTerf3	Lmpt	1.99	0.093	-0.48	0.124034734589208	0.07
mTerf3	CG3815	1.92	0.093	-0.48	0.124034734589208	0.07
mTerf3	CG1024	1.86	0.093	-0.48	0.124034734589208	0.07
mTerf3	Rbsn-5	1.78	0.093	-0.48	0.124034734589208	0.07
mTerf3	CG2202	1.75	0.093	-0.48	0.124034734589208	0.07
mTerf3	Cdc5	1.7	0.093	-0.48	0.124034734589208	0.07
mTerf3	ph-p	1.7	0.093	-0.48	0.124034734589208	0.07
mTerf3	ftz-f1	1.58	0.093	-0.48	0.124034734589208	0.07
mTerf3	e(y)1	1.57	0.093	-0.48	0.124034734589208	0.07
mTerf3	CG6686	1.53	0.093	-0.48	0.124034734589208	0.07
mTerf3	CG12768	1.52	0.093	-0.48	0.124034734589208	0.07
mTerf3	Scm	1.52	0.093	-0.48	0.124034734589208	0.07
mTerf3	Hbn_Opa_Slp	1.47	0.093	-0.48	0.124034734589208	0.07
mTerf3	Mef2	1.47	0.093	-0.48	0.124034734589208	0.07
mTerf3	CG10949	1.46	0.093	-0.48	0.124034734589208	0.07
mTerf3	CG14965	1.42	0.093	-0.48	0.124034734589208	0.07
mTerf3	CG2790	1.41	0.093	-0.48	0.124034734589208	0.07
CG4858	CG3407	6.43	0.1	-0.5	-0.0666666666666667	0.86
CG4858	tara	3.64	0.1	-0.5	-0.0666666666666667	0.86
CG4858	crm	3.07	0.1	-0.5	-0.0666666666666667	0.86
CG4858	CG2875	2.37	0.1	-0.5	-0.0666666666666667	0.86
CG4858	CG8145	2.33	0.1	-0.5	-0.0666666666666667	0.86
CG4858	mor	2.3	0.1	-0.5	-0.0666666666666667	0.86
CG4858	CG14207	2.19	0.1	-0.5	-0.0666666666666667	0.86
CG4858	Crc	2.16	0.1	-0.5	-0.0666666666666667	0.86
CG4858	CG14712	2.04	0.1	-0.5	-0.0666666666666667	0.86
CG4858	Mrtf	2.04	0.1	-0.5	-0.0666666666666667	0.86
CG4858	grau	1.96	0.1	-0.5	-0.0666666666666667	0.86
CG4858	cbt	1.88	0.1	-0.5	-0.0666666666666667	0.86
CG4858	CG6654	1.87	0.1	-0.5	-0.0666666666666667	0.86
CG4858	CG6686	1.85	0.1	-0.5	-0.0666666666666667	0.86
CG4858	CG1792	1.83	0.1	-0.5	-0.0666666666666667	0.86
CG4858	Su(var)3-9	1.83	0.1	-0.5	-0.0666666666666667	0.86
CG4858	CG3838	1.81	0.1	-0.5	-0.0666666666666667	0.86
CG4858	ppl	1.67	0.1	-0.5	-0.0666666666666667	0.86
CG4858	CG9799	1.67	0.1	-0.5	-0.0666666666666667	0.86
CG4858	CG7928	1.65	0.1	-0.5	-0.0666666666666667	0.86
CG4858	Atu	1.64	0.1	-0.5	-0.0666666666666667	0.86
CG4858	CG4707	1.62	0.1	-0.5	-0.0666666666666667	0.86
CG4858	CG2129	1.6	0.1	-0.5	-0.0666666666666667	0.86
CG4858	Elp3	1.58	0.1	-0.5	-0.0666666666666667	0.86
CG4858	az2	1.58	0.1	-0.5	-0.0666666666666667	0.86
CG4858	nerfin-1	1.57	0.1	-0.5	-0.0666666666666667	0.86
CG4858	key	1.5	0.1	-0.5	-0.0666666666666667	0.86
CG4858	RpII33	1.47	0.1	-0.5	-0.0666666666666667	0.86
CG4858	Kdm4A	1.45	0.1	-0.5	-0.0666666666666667	0.86
CG4858	Bx	1.41	0.1	-0.5	-0.0666666666666667	0.86
cmpy	E(z)	4.06	0.726	0.36	0.480384461415261	0.49
cmpy	Erm_Ey	4	0.726	0.36	0.480384461415261	0.49
cmpy	CkIIalpha-i1	3.7	0.726	0.36	0.480384461415261	0.49
cmpy	CG10904	3.41	0.726	0.36	0.480384461415261	0.49
cmpy	CG8216	3.19	0.726	0.36	0.480384461415261	0.49
cmpy	YL-1	3.16	0.726	0.36	0.480384461415261	0.49
cmpy	CG6683	3.14	0.726	0.36	0.480384461415261	0.49
cmpy	Tusp	3.05	0.726	0.36	0.480384461415261	0.49
cmpy	Notch	2.96	0.726	0.36	0.480384461415261	0.49
cmpy	Lhr	2.74	0.726	0.36	0.480384461415261	0.49
cmpy	Lmpt	2.72	0.726	0.36	0.480384461415261	0.49
cmpy	ranshi	2.53	0.726	0.36	0.480384461415261	0.49
cmpy	mor	2.47	0.726	0.36	0.480384461415261	0.49
cmpy	ktub	2.37	0.726	0.36	0.480384461415261	0.49
cmpy	CG5196	2.14	0.726	0.36	0.480384461415261	0.49
cmpy	CTPsyn	2.05	0.726	0.36	0.480384461415261	0.49
cmpy	Mes2	2.02	0.726	0.36	0.480384461415261	0.49
cmpy	schlank	1.98	0.726	0.36	0.480384461415261	0.49
cmpy	CG7987	1.97	0.726	0.36	0.480384461415261	0.49
cmpy	MED17	1.94	0.726	0.36	0.480384461415261	0.49
cmpy	CG12942	1.87	0.726	0.36	0.480384461415261	0.49
cmpy	CG32982	1.86	0.726	0.36	0.480384461415261	0.49
cmpy	wek	1.85	0.726	0.36	0.480384461415261	0.49
cmpy	Octbeta2R	1.82	0.726	0.36	0.480384461415261	0.49
cmpy	mute	1.78	0.726	0.36	0.480384461415261	0.49
cmpy	CG5180	1.77	0.726	0.36	0.480384461415261	0.49
cmpy	achi	1.77	0.726	0.36	0.480384461415261	0.49
cmpy	CG10147	1.72	0.726	0.36	0.480384461415261	0.49
cmpy	Bap55	1.65	0.726	0.36	0.480384461415261	0.49
cmpy	ttk	1.65	0.726	0.36	0.480384461415261	0.49
CG4074	CG10366	5.8	0.096	0.66	0.683130051063973	0.72
CG4074	ftz-f1	4.27	0.096	0.66	0.683130051063973	0.72
CG4074	mor	4.25	0.096	0.66	0.683130051063973	0.72
CG4074	Zif	3.57	0.096	0.66	0.683130051063973	0.72
CG4074	Spt3	3.25	0.096	0.66	0.683130051063973	0.72
CG4074	ZnT49B	2.83	0.096	0.66	0.683130051063973	0.72
CG4074	CycH	2.66	0.096	0.66	0.683130051063973	0.72
CG4074	stck	2.53	0.096	0.66	0.683130051063973	0.72
CG4074	CG8314	2.53	0.096	0.66	0.683130051063973	0.72
CG4074	MED28	2.35	0.096	0.66	0.683130051063973	0.72
CG4074	CTPsyn	2.29	0.096	0.66	0.683130051063973	0.72
CG4074	Chrac-16	2.13	0.096	0.66	0.683130051063973	0.72
CG4074	CG3847	2.07	0.096	0.66	0.683130051063973	0.72
CG4074	Side	1.97	0.096	0.66	0.683130051063973	0.72
CG4074	Xbp1	1.92	0.096	0.66	0.683130051063973	0.72
CG4074	CG3407	1.89	0.096	0.66	0.683130051063973	0.72
CG4074	CG30403	1.89	0.096	0.66	0.683130051063973	0.72
CG4074	Scm	1.89	0.096	0.66	0.683130051063973	0.72
CG4074	RpII33	1.88	0.096	0.66	0.683130051063973	0.72
CG4074	CG44247	1.88	0.096	0.66	0.683130051063973	0.72
CG4074	CG34422	1.87	0.096	0.66	0.683130051063973	0.72
CG4074	dwg	1.87	0.096	0.66	0.683130051063973	0.72
CG4074	Met	1.86	0.096	0.66	0.683130051063973	0.72
CG4074	Sry-delta	1.82	0.096	0.66	0.683130051063973	0.72
CG4074	egg	1.82	0.096	0.66	0.683130051063973	0.72
CG4074	Meics	1.7	0.096	0.66	0.683130051063973	0.72
CG4074	CG10631	1.69	0.096	0.66	0.683130051063973	0.72
CG4074	CG6683	1.65	0.096	0.66	0.683130051063973	0.72
CG4074	CG6276	1.64	0.096	0.66	0.683130051063973	0.72
CG4074	CG14710	1.52	0.096	0.66	0.683130051063973	0.72
CG4042	mip120	8.17	0.08	-0.17	-0.0666666666666667	0.81
CG4042	CG45071	5.05	0.08	-0.17	-0.0666666666666667	0.81
CG4042	CG33695	4.82	0.08	-0.17	-0.0666666666666667	0.81
CG4042	CG14200	4.24	0.08	-0.17	-0.0666666666666667	0.81
CG4042	Trl	3.94	0.08	-0.17	-0.0666666666666667	0.81
CG4042	Su(H)	3.49	0.08	-0.17	-0.0666666666666667	0.81
CG4042	CG13624	3.47	0.08	-0.17	-0.0666666666666667	0.81
CG4042	ftz-f1	3.4	0.08	-0.17	-0.0666666666666667	0.81
CG4042	CG17803	3.17	0.08	-0.17	-0.0666666666666667	0.81
CG4042	Aef1	3.11	0.08	-0.17	-0.0666666666666667	0.81
CG4042	CG7987	2.86	0.08	-0.17	-0.0666666666666667	0.81
CG4042	dbr	2.58	0.08	-0.17	-0.0666666666666667	0.81
CG4042	sba	2.16	0.08	-0.17	-0.0666666666666667	0.81
CG4042	Hakai	2.14	0.08	-0.17	-0.0666666666666667	0.81
CG4042	ush	2.11	0.08	-0.17	-0.0666666666666667	0.81
CG4042	CG2199	2.1	0.08	-0.17	-0.0666666666666667	0.81
CG4042	Nf-YA	1.99	0.08	-0.17	-0.0666666666666667	0.81
CG4042	CG14207	1.97	0.08	-0.17	-0.0666666666666667	0.81
CG4042	e(y)3	1.96	0.08	-0.17	-0.0666666666666667	0.81
CG4042	hng1	1.91	0.08	-0.17	-0.0666666666666667	0.81
CG4042	Opbp	1.84	0.08	-0.17	-0.0666666666666667	0.81
CG4042	CG3815	1.81	0.08	-0.17	-0.0666666666666667	0.81
CG4042	CG17359	1.8	0.08	-0.17	-0.0666666666666667	0.81
CG4042	lid	1.77	0.08	-0.17	-0.0666666666666667	0.81
CG4042	CG44002	1.76	0.08	-0.17	-0.0666666666666667	0.81
CG4042	Rpb8	1.76	0.08	-0.17	-0.0666666666666667	0.81
CG4042	pzg	1.72	0.08	-0.17	-0.0666666666666667	0.81
CG4042	CG9705	1.69	0.08	-0.17	-0.0666666666666667	0.81
CG4042	CG8388	1.64	0.08	-0.17	-0.0666666666666667	0.81
CG4042	vdVsx	1.62	0.08	-0.17	-0.0666666666666667	0.81
Pex14	Su(z)12	10.38	0.106	0.4	0.53748384988657	0.55
Pex14	l(3)mbt	3.05	0.106	0.4	0.53748384988657	0.55
Pex14	CG18265	3.02	0.106	0.4	0.53748384988657	0.55
Pex14	CG3838	2.9	0.106	0.4	0.53748384988657	0.55
Pex14	MRG15	2.88	0.106	0.4	0.53748384988657	0.55
Pex14	Dh44-R2	2.77	0.106	0.4	0.53748384988657	0.55
Pex14	CG2712	2.76	0.106	0.4	0.53748384988657	0.55
Pex14	Zif	2.76	0.106	0.4	0.53748384988657	0.55
Pex14	MED27	2.63	0.106	0.4	0.53748384988657	0.55
Pex14	Mef2	2.52	0.106	0.4	0.53748384988657	0.55
Pex14	CG5180	2.42	0.106	0.4	0.53748384988657	0.55
Pex14	CG14710	2.2	0.106	0.4	0.53748384988657	0.55
Pex14	CG32982	2.07	0.106	0.4	0.53748384988657	0.55
Pex14	Ravus	2.03	0.106	0.4	0.53748384988657	0.55
Pex14	Dref	2.01	0.106	0.4	0.53748384988657	0.55
Pex14	CG7368	1.98	0.106	0.4	0.53748384988657	0.55
Pex14	GATAd	1.94	0.106	0.4	0.53748384988657	0.55
Pex14	Dad	1.92	0.106	0.4	0.53748384988657	0.55
Pex14	Chi	1.89	0.106	0.4	0.53748384988657	0.55
Pex14	CG14711	1.89	0.106	0.4	0.53748384988657	0.55
Pex14	Bap55	1.85	0.106	0.4	0.53748384988657	0.55
Pex14	tef	1.83	0.106	0.4	0.53748384988657	0.55
Pex14	Dip2	1.81	0.106	0.4	0.53748384988657	0.55
Pex14	CG2889	1.8	0.106	0.4	0.53748384988657	0.55
Pex14	CG1647	1.77	0.106	0.4	0.53748384988657	0.55
Pex14	Su(var)3-9	1.75	0.106	0.4	0.53748384988657	0.55
Pex14	CG8388	1.74	0.106	0.4	0.53748384988657	0.55
Pex14	CG8281	1.66	0.106	0.4	0.53748384988657	0.55
Pex14	NC2alpha	1.61	0.106	0.4	0.53748384988657	0.55
Pex14	MBD-R2	1.61	0.106	0.4	0.53748384988657	0.55
CG11399	CG11456	5.98	0.097	0.54	0.227710017021324	0.55
CG11399	Mio	4.75	0.097	0.54	0.227710017021324	0.55
CG11399	CG13123	3.85	0.097	0.54	0.227710017021324	0.55
CG11399	Su(H)	3.84	0.097	0.54	0.227710017021324	0.55
CG11399	CG5180	3.75	0.097	0.54	0.227710017021324	0.55
CG11399	CG17806	3.58	0.097	0.54	0.227710017021324	0.55
CG11399	Dh44-R2	3.26	0.097	0.54	0.227710017021324	0.55
CG11399	CG6683	3.1	0.097	0.54	0.227710017021324	0.55
CG11399	CG12267	2.74	0.097	0.54	0.227710017021324	0.55
CG11399	CG10959	2.71	0.097	0.54	0.227710017021324	0.55
CG11399	jing	2.67	0.097	0.54	0.227710017021324	0.55
CG11399	achi	2.57	0.097	0.54	0.227710017021324	0.55
CG11399	Hakai	2.48	0.097	0.54	0.227710017021324	0.55
CG11399	mip120	2.35	0.097	0.54	0.227710017021324	0.55
CG11399	p53	2.35	0.097	0.54	0.227710017021324	0.55
CG11399	CG10366	2.33	0.097	0.54	0.227710017021324	0.55
CG11399	Xpd	2.31	0.097	0.54	0.227710017021324	0.55
CG11399	sima	2.21	0.097	0.54	0.227710017021324	0.55
CG11399	CG13894	2.16	0.097	0.54	0.227710017021324	0.55
CG11399	CTCF	2.14	0.097	0.54	0.227710017021324	0.55
CG11399	CG7154	2.08	0.097	0.54	0.227710017021324	0.55
CG11399	Tip60	2.05	0.097	0.54	0.227710017021324	0.55
CG11399	CG13775	2.01	0.097	0.54	0.227710017021324	0.55
CG11399	CG2129	2	0.097	0.54	0.227710017021324	0.55
CG11399	mute	1.9	0.097	0.54	0.227710017021324	0.55
CG11399	Lpt	1.88	0.097	0.54	0.227710017021324	0.55
CG11399	Spt3	1.84	0.097	0.54	0.227710017021324	0.55
CG11399	CG8281	1.84	0.097	0.54	0.227710017021324	0.55
CG11399	Met	1.82	0.097	0.54	0.227710017021324	0.55
CG11399	lid	1.75	0.097	0.54	0.227710017021324	0.55
CG11396	Ravus	5.07	0.11	0.07	0.683130051063973	0.69
CG11396	dwg	4.24	0.11	0.07	0.683130051063973	0.69
CG11396	MED30	3.43	0.11	0.07	0.683130051063973	0.69
CG11396	CG4707	3.36	0.11	0.07	0.683130051063973	0.69
CG11396	Xpd	2.92	0.11	0.07	0.683130051063973	0.69
CG11396	CG7101	2.86	0.11	0.07	0.683130051063973	0.69
CG11396	CG4424	2.74	0.11	0.07	0.683130051063973	0.69
CG11396	CG34422	2.57	0.11	0.07	0.683130051063973	0.69
CG11396	CG6683	2.55	0.11	0.07	0.683130051063973	0.69
CG11396	mTTF	2.47	0.11	0.07	0.683130051063973	0.69
CG11396	MED27	2.34	0.11	0.07	0.683130051063973	0.69
CG11396	CG11902	2.23	0.11	0.07	0.683130051063973	0.69
CG11396	wek	2.23	0.11	0.07	0.683130051063973	0.69
CG11396	CG2199	2.22	0.11	0.07	0.683130051063973	0.69
CG11396	Chrac-16	2.16	0.11	0.07	0.683130051063973	0.69
CG11396	CG6765	2.14	0.11	0.07	0.683130051063973	0.69
CG11396	MED28	2.13	0.11	0.07	0.683130051063973	0.69
CG11396	phtf	2.05	0.11	0.07	0.683130051063973	0.69
CG11396	bs	2.01	0.11	0.07	0.683130051063973	0.69
CG11396	CG31365	2	0.11	0.07	0.683130051063973	0.69
CG11396	CG7928	1.99	0.11	0.07	0.683130051063973	0.69
CG11396	CG10147	1.99	0.11	0.07	0.683130051063973	0.69
CG11396	CG3407	1.97	0.11	0.07	0.683130051063973	0.69
CG11396	Mio	1.93	0.11	0.07	0.683130051063973	0.69
CG11396	CG12219	1.86	0.11	0.07	0.683130051063973	0.69
CG11396	key	1.78	0.11	0.07	0.683130051063973	0.69
CG11396	su(Hw)	1.74	0.11	0.07	0.683130051063973	0.69
CG11396	Hth_Opa	1.73	0.11	0.07	0.683130051063973	0.69
CG11396	Mtp	1.72	0.11	0.07	0.683130051063973	0.69
CG11396	CG14207	1.68	0.11	0.07	0.683130051063973	0.69
CSN3	CG11906	7.36	0.124	-0.37	0.258198889747161	0.27
CSN3	CG8388	5.8	0.124	-0.37	0.258198889747161	0.27
CSN3	CG3313	5.67	0.124	-0.37	0.258198889747161	0.27
CSN3	stc	4.81	0.124	-0.37	0.258198889747161	0.27
CSN3	ERR	3.94	0.124	-0.37	0.258198889747161	0.27
CSN3	Nf-YC	2.75	0.124	-0.37	0.258198889747161	0.27
CSN3	CG45071	2.49	0.124	-0.37	0.258198889747161	0.27
CSN3	Zif	2.4	0.124	-0.37	0.258198889747161	0.27
CSN3	CG7518	2.07	0.124	-0.37	0.258198889747161	0.27
CSN3	Bx	2.03	0.124	-0.37	0.258198889747161	0.27
CSN3	row	1.89	0.124	-0.37	0.258198889747161	0.27
CSN3	cbt	1.76	0.124	-0.37	0.258198889747161	0.27
CSN3	TFAM	1.74	0.124	-0.37	0.258198889747161	0.27
CSN3	hng3	1.74	0.124	-0.37	0.258198889747161	0.27
CSN3	Spps	1.7	0.124	-0.37	0.258198889747161	0.27
CSN3	p53	1.67	0.124	-0.37	0.258198889747161	0.27
CSN3	ranshi	1.65	0.124	-0.37	0.258198889747161	0.27
CSN3	CG7818	1.61	0.124	-0.37	0.258198889747161	0.27
CSN3	vdDpp	1.58	0.124	-0.37	0.258198889747161	0.27
CSN3	jing	1.57	0.124	-0.37	0.258198889747161	0.27
CSN3	key	1.51	0.124	-0.37	0.258198889747161	0.27
CSN3	CG10959	1.5	0.124	-0.37	0.258198889747161	0.27
CSN3	Hr39	1.49	0.124	-0.37	0.258198889747161	0.27
CSN3	Rfx	1.49	0.124	-0.37	0.258198889747161	0.27
CSN3	Usf	1.42	0.124	-0.37	0.258198889747161	0.27
CSN3	Rel	1.42	0.124	-0.37	0.258198889747161	0.27
CSN3	TfIIFbeta	1.4	0.124	-0.37	0.258198889747161	0.27
CSN3	CG11398	1.4	0.124	-0.37	0.258198889747161	0.27
CSN3	stwl	1.36	0.124	-0.37	0.258198889747161	0.27
CSN3	CG1663	1.35	0.124	-0.37	0.258198889747161	0.27
CG11456	Taf1	7.54	0.08	0.45	1	0.96
CG11456	CG2202	5.17	0.08	0.45	1	0.96
CG11456	Hmg-2	4.27	0.08	0.45	1	0.96
CG11456	wek	3.89	0.08	0.45	1	0.96
CG11456	CG2199	3.78	0.08	0.45	1	0.96
CG11456	CG31441	3.58	0.08	0.45	1	0.96
CG11456	CG3065	3.2	0.08	0.45	1	0.96
CG11456	CG15435	3.18	0.08	0.45	1	0.96
CG11456	Zif	3.13	0.08	0.45	1	0.96
CG11456	Su(H)	3.12	0.08	0.45	1	0.96
CG11456	Su(var)3-7	2.51	0.08	0.45	1	0.96
CG11456	row	2.51	0.08	0.45	1	0.96
CG11456	CG10321	2.43	0.08	0.45	1	0.96
CG11456	CG13123	2.38	0.08	0.45	1	0.96
CG11456	Su(var)3-9	2.29	0.08	0.45	1	0.96
CG11456	Tusp	2.16	0.08	0.45	1	0.96
CG11456	MED17	2.11	0.08	0.45	1	0.96
CG11456	MED28	2.08	0.08	0.45	1	0.96
CG11456	CG10209	2.07	0.08	0.45	1	0.96
CG11456	CG3313	2.07	0.08	0.45	1	0.96
CG11456	Sry-delta	2.07	0.08	0.45	1	0.96
CG11456	stc	2	0.08	0.45	1	0.96
CG11456	sba	1.99	0.08	0.45	1	0.96
CG11456	CG10274	1.96	0.08	0.45	1	0.96
CG11456	Hr38	1.91	0.08	0.45	1	0.96
CG11456	stck	1.89	0.08	0.45	1	0.96
CG11456	CG14207	1.83	0.08	0.45	1	0.96
CG11456	Side	1.82	0.08	0.45	1	0.96
CG11456	Nf-YA	1.82	0.08	0.45	1	0.96
CG11456	CkIIalpha-i1	1.81	0.08	0.45	1	0.96
CG32432	MED20	4.83	0.364	0.02	0.404519917477945	0.25
CG32432	sba	4.21	0.364	0.02	0.404519917477945	0.25
CG32432	CG14117	3.06	0.364	0.02	0.404519917477945	0.25
CG32432	tara	2.67	0.364	0.02	0.404519917477945	0.25
CG32432	CrebA	2.65	0.364	0.02	0.404519917477945	0.25
CG32432	Cdc5	2.58	0.364	0.02	0.404519917477945	0.25
CG32432	Brd8	2.43	0.364	0.02	0.404519917477945	0.25
CG32432	MRG15	2.42	0.364	0.02	0.404519917477945	0.25
CG32432	CG8388	2.32	0.364	0.02	0.404519917477945	0.25
CG32432	mip120	2.31	0.364	0.02	0.404519917477945	0.25
CG32432	Dref	2.28	0.364	0.02	0.404519917477945	0.25
CG32432	ph-p	2.19	0.364	0.02	0.404519917477945	0.25
CG32432	CG18262	2.06	0.364	0.02	0.404519917477945	0.25
CG32432	CTPsyn	2.02	0.364	0.02	0.404519917477945	0.25
CG32432	CG11247	1.9	0.364	0.02	0.404519917477945	0.25
CG32432	CG3313	1.79	0.364	0.02	0.404519917477945	0.25
CG32432	tef	1.77	0.364	0.02	0.404519917477945	0.25
CG32432	CG34376	1.68	0.364	0.02	0.404519917477945	0.25
CG32432	Mes4	1.66	0.364	0.02	0.404519917477945	0.25
CG32432	Chrac-14	1.65	0.364	0.02	0.404519917477945	0.25
CG32432	CG11560	1.6	0.364	0.02	0.404519917477945	0.25
CG32432	CG14667	1.57	0.364	0.02	0.404519917477945	0.25
CG32432	CG3065	1.56	0.364	0.02	0.404519917477945	0.25
CG32432	NELF-B	1.52	0.364	0.02	0.404519917477945	0.25
CG32432	egg	1.51	0.364	0.02	0.404519917477945	0.25
CG32432	her	1.45	0.364	0.02	0.404519917477945	0.25
CG32432	Set2	1.39	0.364	0.02	0.404519917477945	0.25
CG32432	E(z)	1.39	0.364	0.02	0.404519917477945	0.25
CG32432	Mef2	1.33	0.364	0.02	0.404519917477945	0.25
CG32432	Su(var)3-9	1.29	0.364	0.02	0.404519917477945	0.25
CG10584	ttk	3.63	0.049	0.01	0.382970843102535	0.24
CG10584	CG18476	3.28	0.049	0.01	0.382970843102535	0.24
CG10584	CG14710	3.19	0.049	0.01	0.382970843102535	0.24
CG10584	CG2199	2.59	0.049	0.01	0.382970843102535	0.24
CG10584	kin17	2.52	0.049	0.01	0.382970843102535	0.24
CG10584	grau	2.46	0.049	0.01	0.382970843102535	0.24
CG10584	CG1647	2.41	0.049	0.01	0.382970843102535	0.24
CG10584	Lhr	2.38	0.049	0.01	0.382970843102535	0.24
CG10584	CG11247	2.37	0.049	0.01	0.382970843102535	0.24
CG10584	NC2beta	2.33	0.049	0.01	0.382970843102535	0.24
CG10584	cbt	2.27	0.049	0.01	0.382970843102535	0.24
CG10584	Dip2	2.21	0.049	0.01	0.382970843102535	0.24
CG10584	CG7928	2.11	0.049	0.01	0.382970843102535	0.24
CG10584	bs	2.06	0.049	0.01	0.382970843102535	0.24
CG10584	Fen1	2.06	0.049	0.01	0.382970843102535	0.24
CG10584	CG14117	2.04	0.049	0.01	0.382970843102535	0.24
CG10584	CG8950	2	0.049	0.01	0.382970843102535	0.24
CG10584	CG32700	1.91	0.049	0.01	0.382970843102535	0.24
CG10584	ftz-f1	1.9	0.049	0.01	0.382970843102535	0.24
CG10584	CG17802	1.84	0.049	0.01	0.382970843102535	0.24
CG10584	CG8314	1.82	0.049	0.01	0.382970843102535	0.24
CG10584	Met	1.81	0.049	0.01	0.382970843102535	0.24
CG10584	Su(z)2	1.81	0.049	0.01	0.382970843102535	0.24
CG10584	CG10321	1.77	0.049	0.01	0.382970843102535	0.24
CG10584	CG31224	1.76	0.049	0.01	0.382970843102535	0.24
CG10584	CG4617	1.74	0.049	0.01	0.382970843102535	0.24
CG10584	CG9705	1.74	0.049	0.01	0.382970843102535	0.24
CG10584	CG8281	1.7	0.049	0.01	0.382970843102535	0.24
CG10584	Atu	1.69	0.049	0.01	0.382970843102535	0.24
CG10584	RpII33	1.69	0.049	0.01	0.382970843102535	0.24
Sin	MESR4	7.84	0.081	0.08	0.174077655955698	0.5
Sin	Taf8	4.99	0.081	0.08	0.174077655955698	0.5
Sin	ttk	4.16	0.081	0.08	0.174077655955698	0.5
Sin	CG3281	3.47	0.081	0.08	0.174077655955698	0.5
Sin	tara	3.05	0.081	0.08	0.174077655955698	0.5
Sin	CG4707	2.94	0.081	0.08	0.174077655955698	0.5
Sin	CR43670	2.92	0.081	0.08	0.174077655955698	0.5
Sin	CG14965	2.71	0.081	0.08	0.174077655955698	0.5
Sin	TH1	2.62	0.081	0.08	0.174077655955698	0.5
Sin	CG12744	2.42	0.081	0.08	0.174077655955698	0.5
Sin	MED20	2.41	0.081	0.08	0.174077655955698	0.5
Sin	nerfin-1	2.34	0.081	0.08	0.174077655955698	0.5
Sin	CG12299	2.32	0.081	0.08	0.174077655955698	0.5
Sin	Iswi	2.3	0.081	0.08	0.174077655955698	0.5
Sin	CG9776	2.27	0.081	0.08	0.174077655955698	0.5
Sin	CG30403	2.25	0.081	0.08	0.174077655955698	0.5
Sin	CG4360	2.23	0.081	0.08	0.174077655955698	0.5
Sin	CG6813	2.21	0.081	0.08	0.174077655955698	0.5
Sin	grau	2.14	0.081	0.08	0.174077655955698	0.5
Sin	Mtp	2.13	0.081	0.08	0.174077655955698	0.5
Sin	CG10321	2.12	0.081	0.08	0.174077655955698	0.5
Sin	CG8388	2.08	0.081	0.08	0.174077655955698	0.5
Sin	CG11710	2.04	0.081	0.08	0.174077655955698	0.5
Sin	CG44002	2.02	0.081	0.08	0.174077655955698	0.5
Sin	mip120	1.98	0.081	0.08	0.174077655955698	0.5
Sin	CG1024	1.78	0.081	0.08	0.174077655955698	0.5
Sin	Tbp	1.73	0.081	0.08	0.174077655955698	0.5
Sin	Tip60	1.73	0.081	0.08	0.174077655955698	0.5
Sin	Nf-YA	1.69	0.081	0.08	0.174077655955698	0.5
Sin	Mrtf	1.67	0.081	0.08	0.174077655955698	0.5
CG10581	Taf1	8.11	0.076	0.01	0.683130051063973	0.76
CG10581	grau	7	0.076	0.01	0.683130051063973	0.76
CG10581	CG4820	3.21	0.076	0.01	0.683130051063973	0.76
CG10581	ZnT49B	2.95	0.076	0.01	0.683130051063973	0.76
CG10581	Rpb8	2.43	0.076	0.01	0.683130051063973	0.76
CG10581	ttk	2.3	0.076	0.01	0.683130051063973	0.76
CG10581	MED27	2.09	0.076	0.01	0.683130051063973	0.76
CG10581	CG7818	2.08	0.076	0.01	0.683130051063973	0.76
CG10581	Lhr	2.02	0.076	0.01	0.683130051063973	0.76
CG10581	Mtp	2.01	0.076	0.01	0.683130051063973	0.76
CG10581	CG4424	1.94	0.076	0.01	0.683130051063973	0.76
CG10581	Taf2	1.9	0.076	0.01	0.683130051063973	0.76
CG10581	CG8950	1.85	0.076	0.01	0.683130051063973	0.76
CG10581	CG6686	1.81	0.076	0.01	0.683130051063973	0.76
CG10581	CG8765	1.78	0.076	0.01	0.683130051063973	0.76
CG10581	CG2199	1.77	0.076	0.01	0.683130051063973	0.76
CG10581	CG8388	1.77	0.076	0.01	0.683130051063973	0.76
CG10581	CG8159	1.62	0.076	0.01	0.683130051063973	0.76
CG10581	CG3407	1.61	0.076	0.01	0.683130051063973	0.76
CG10581	CG32982	1.6	0.076	0.01	0.683130051063973	0.76
CG10581	MRG15	1.59	0.076	0.01	0.683130051063973	0.76
CG10581	CG6654	1.58	0.076	0.01	0.683130051063973	0.76
CG10581	CG10949	1.57	0.076	0.01	0.683130051063973	0.76
CG10581	Ssl1	1.55	0.076	0.01	0.683130051063973	0.76
CG10581	l(3)73Ah	1.55	0.076	0.01	0.683130051063973	0.76
CG10581	CG5196	1.51	0.076	0.01	0.683130051063973	0.76
CG10581	CG13775	1.45	0.076	0.01	0.683130051063973	0.76
CG10581	Ey_Hbn	1.42	0.076	0.01	0.683130051063973	0.76
CG10581	egg	1.4	0.076	0.01	0.683130051063973	0.76
CG10581	Hr39	1.39	0.076	0.01	0.683130051063973	0.76
CG10565	CG17803	7.46	0.123	0.29	0.683130051063973	0.7
CG10565	Blimp-1	5.85	0.123	0.29	0.683130051063973	0.7
CG10565	CG18265	3.88	0.123	0.29	0.683130051063973	0.7
CG10565	Chrac-14	3.17	0.123	0.29	0.683130051063973	0.7
CG10565	MED28	2.9	0.123	0.29	0.683130051063973	0.7
CG10565	Mio	2.64	0.123	0.29	0.683130051063973	0.7
CG10565	CG2712	2.55	0.123	0.29	0.683130051063973	0.7
CG10565	CG8765	2.47	0.123	0.29	0.683130051063973	0.7
CG10565	MED25	2.36	0.123	0.29	0.683130051063973	0.7
CG10565	CG31388	2.28	0.123	0.29	0.683130051063973	0.7
CG10565	bigmax	2.15	0.123	0.29	0.683130051063973	0.7
CG10565	shn	2.04	0.123	0.29	0.683130051063973	0.7
CG10565	nerfin-1	2.03	0.123	0.29	0.683130051063973	0.7
CG10565	ZnT49B	2.03	0.123	0.29	0.683130051063973	0.7
CG10565	CG8924	1.92	0.123	0.29	0.683130051063973	0.7
CG10565	Su(var)3-7	1.91	0.123	0.29	0.683130051063973	0.7
CG10565	msl-3	1.9	0.123	0.29	0.683130051063973	0.7
CG10565	CG9305	1.88	0.123	0.29	0.683130051063973	0.7
CG10565	Pbp95	1.86	0.123	0.29	0.683130051063973	0.7
CG10565	CG2199	1.85	0.123	0.29	0.683130051063973	0.7
CG10565	CR43670	1.84	0.123	0.29	0.683130051063973	0.7
CG10565	dom	1.83	0.123	0.29	0.683130051063973	0.7
CG10565	ktub	1.81	0.123	0.29	0.683130051063973	0.7
CG10565	CG3919	1.8	0.123	0.29	0.683130051063973	0.7
CG10565	Sry-delta	1.79	0.123	0.29	0.683130051063973	0.7
CG10565	jumu	1.75	0.123	0.29	0.683130051063973	0.7
CG10565	CG1647	1.72	0.123	0.29	0.683130051063973	0.7
CG10565	Eip93F	1.7	0.123	0.29	0.683130051063973	0.7
CG10565	Taf8	1.56	0.123	0.29	0.683130051063973	0.7
CG10565	CG3281	1.54	0.123	0.29	0.683130051063973	0.7
Ac78C	CG6163	10.51	0.463	0.49	0.53748384988657	0.48
Ac78C	CG6813	5.63	0.463	0.49	0.53748384988657	0.48
Ac78C	CG34422	5.27	0.463	0.49	0.53748384988657	0.48
Ac78C	NC2alpha	5.19	0.463	0.49	0.53748384988657	0.48
Ac78C	CG34376	5.06	0.463	0.49	0.53748384988657	0.48
Ac78C	CG6654	4.63	0.463	0.49	0.53748384988657	0.48
Ac78C	CG5180	4.52	0.463	0.49	0.53748384988657	0.48
Ac78C	tara	4.45	0.463	0.49	0.53748384988657	0.48
Ac78C	Dip2	3.72	0.463	0.49	0.53748384988657	0.48
Ac78C	vDpp	3.66	0.463	0.49	0.53748384988657	0.48
Ac78C	Rfx	3.38	0.463	0.49	0.53748384988657	0.48
Ac78C	Spt5	2.99	0.463	0.49	0.53748384988657	0.48
Ac78C	Kdm2	2.98	0.463	0.49	0.53748384988657	0.48
Ac78C	CG33213	2.97	0.463	0.49	0.53748384988657	0.48
Ac78C	CG11560	2.75	0.463	0.49	0.53748384988657	0.48
Ac78C	e(y)1	2.73	0.463	0.49	0.53748384988657	0.48
Ac78C	TH1	2.48	0.463	0.49	0.53748384988657	0.48
Ac78C	ttk	2.46	0.463	0.49	0.53748384988657	0.48
Ac78C	CG9799	2.33	0.463	0.49	0.53748384988657	0.48
Ac78C	Su(H)	2.12	0.463	0.49	0.53748384988657	0.48
Ac78C	Nf-YC	2.09	0.463	0.49	0.53748384988657	0.48
Ac78C	Pcl	1.94	0.463	0.49	0.53748384988657	0.48
Ac78C	CG6808	1.87	0.463	0.49	0.53748384988657	0.48
Ac78C	MED28	1.85	0.463	0.49	0.53748384988657	0.48
Ac78C	bigmax	1.67	0.463	0.49	0.53748384988657	0.48
Ac78C	CG32700	1.67	0.463	0.49	0.53748384988657	0.48
Ac78C	Asciz	1.64	0.463	0.49	0.53748384988657	0.48
Ac78C	Eip93F	1.62	0.463	0.49	0.53748384988657	0.48
Ac78C	CG2202	1.59	0.463	0.49	0.53748384988657	0.48
Ac78C	sba	1.57	0.463	0.49	0.53748384988657	0.48
CG42337	CG45071	5.21	0.297	0.25	0.382970843102535	0.56
CG42337	Sap30	4.58	0.297	0.25	0.382970843102535	0.56
CG42337	Zif	3.93	0.297	0.25	0.382970843102535	0.56
CG42337	Chrac-14	3.49	0.297	0.25	0.382970843102535	0.56
CG42337	Cdk8	3.17	0.297	0.25	0.382970843102535	0.56
CG42337	phol	2.73	0.297	0.25	0.382970843102535	0.56
CG42337	MED28	2.56	0.297	0.25	0.382970843102535	0.56
CG42337	stck	2.41	0.297	0.25	0.382970843102535	0.56
CG42337	ppl	2.38	0.297	0.25	0.382970843102535	0.56
CG42337	CG2199	2.35	0.297	0.25	0.382970843102535	0.56
CG42337	CG12236	2.3	0.297	0.25	0.382970843102535	0.56
CG42337	CG5196	2.24	0.297	0.25	0.382970843102535	0.56
CG42337	CG7745	2.21	0.297	0.25	0.382970843102535	0.56
CG42337	CG31224	2.2	0.297	0.25	0.382970843102535	0.56
CG42337	CG3847	2.15	0.297	0.25	0.382970843102535	0.56
CG42337	ZnT49B	2.1	0.297	0.25	0.382970843102535	0.56
CG42337	CG11398	2.08	0.297	0.25	0.382970843102535	0.56
CG42337	Lpt	2.03	0.297	0.25	0.382970843102535	0.56
CG42337	Dip1	1.9	0.297	0.25	0.382970843102535	0.56
CG42337	Rabex-5	1.87	0.297	0.25	0.382970843102535	0.56
CG42337	CG30403	1.82	0.297	0.25	0.382970843102535	0.56
CG42337	CG6808	1.82	0.297	0.25	0.382970843102535	0.56
CG42337	Mtp	1.8	0.297	0.25	0.382970843102535	0.56
CG42337	dwg	1.8	0.297	0.25	0.382970843102535	0.56
CG42337	Slp_D	1.7	0.297	0.25	0.382970843102535	0.56
CG42337	Nf-YA	1.69	0.297	0.25	0.382970843102535	0.56
CG42337	Su(z)12	1.68	0.297	0.25	0.382970843102535	0.56
CG42337	fu2	1.66	0.297	0.25	0.382970843102535	0.56
CG42337	MTA1-like	1.66	0.297	0.25	0.382970843102535	0.56
CG42337	Spt5	1.64	0.297	0.25	0.382970843102535	0.56
park	CG6276	3.78	0.08	0.11	0.487950036474267	0.57
park	Rbsn-5	3.53	0.08	0.11	0.487950036474267	0.57
park	CrebA	3.22	0.08	0.11	0.487950036474267	0.57
park	CG3919	3.2	0.08	0.11	0.487950036474267	0.57
park	CG13775	3.06	0.08	0.11	0.487950036474267	0.57
park	p53	2.52	0.08	0.11	0.487950036474267	0.57
park	key	2.51	0.08	0.11	0.487950036474267	0.57
park	CG3313	2.46	0.08	0.11	0.487950036474267	0.57
park	MED4	2.25	0.08	0.11	0.487950036474267	0.57
park	MED30	2.17	0.08	0.11	0.487950036474267	0.57
park	CG18262	2.15	0.08	0.11	0.487950036474267	0.57
park	RpIII128	2.13	0.08	0.11	0.487950036474267	0.57
park	wdn	1.96	0.08	0.11	0.487950036474267	0.57
park	CG34376	1.92	0.08	0.11	0.487950036474267	0.57
park	mxc	1.89	0.08	0.11	0.487950036474267	0.57
park	Su(H)	1.88	0.08	0.11	0.487950036474267	0.57
park	Rpb8	1.86	0.08	0.11	0.487950036474267	0.57
park	TH1	1.8	0.08	0.11	0.487950036474267	0.57
park	CG7987	1.77	0.08	0.11	0.487950036474267	0.57
park	Meics	1.76	0.08	0.11	0.487950036474267	0.57
park	Tbp	1.72	0.08	0.11	0.487950036474267	0.57
park	kin17	1.67	0.08	0.11	0.487950036474267	0.57
park	her	1.65	0.08	0.11	0.487950036474267	0.57
park	Atu	1.57	0.08	0.11	0.487950036474267	0.57
park	stck	1.57	0.08	0.11	0.487950036474267	0.57
park	CG12236	1.54	0.08	0.11	0.487950036474267	0.57
park	dalao	1.49	0.08	0.11	0.487950036474267	0.57
park	CG5196	1.45	0.08	0.11	0.487950036474267	0.57
park	CG3281	1.45	0.08	0.11	0.487950036474267	0.57
park	GATAd	1.43	0.08	0.11	0.487950036474267	0.57
CG33054	mute	11.77	0.104	-0.11	0.382970843102535	0.2
CG33054	her	4.7	0.104	-0.11	0.382970843102535	0.2
CG33054	Spt5	4.2	0.104	-0.11	0.382970843102535	0.2
CG33054	Sap30	3.72	0.104	-0.11	0.382970843102535	0.2
CG33054	phol	3.62	0.104	-0.11	0.382970843102535	0.2
CG33054	CG12942	3.52	0.104	-0.11	0.382970843102535	0.2
CG33054	Chrac-14	3.47	0.104	-0.11	0.382970843102535	0.2
CG33054	jumu	3.42	0.104	-0.11	0.382970843102535	0.2
CG33054	CG14438	3.31	0.104	-0.11	0.382970843102535	0.2
CG33054	CG9305	3.16	0.104	-0.11	0.382970843102535	0.2
CG33054	Mat1	3.15	0.104	-0.11	0.382970843102535	0.2
CG33054	tef	2.94	0.104	-0.11	0.382970843102535	0.2
CG33054	CG11560	2.85	0.104	-0.11	0.382970843102535	0.2
CG33054	GATAd	2.68	0.104	-0.11	0.382970843102535	0.2
CG33054	CR43670	2.68	0.104	-0.11	0.382970843102535	0.2
CG33054	CG2889	2.66	0.104	-0.11	0.382970843102535	0.2
CG33054	Brd8	2.56	0.104	-0.11	0.382970843102535	0.2
CG33054	CG17806	2.49	0.104	-0.11	0.382970843102535	0.2
CG33054	bs	2.44	0.104	-0.11	0.382970843102535	0.2
CG33054	key	2.36	0.104	-0.11	0.382970843102535	0.2
CG33054	CG44002	2.33	0.104	-0.11	0.382970843102535	0.2
CG33054	CG15601	2.26	0.104	-0.11	0.382970843102535	0.2
CG33054	CG6654	2.24	0.104	-0.11	0.382970843102535	0.2
CG33054	ERR	2.15	0.104	-0.11	0.382970843102535	0.2
CG33054	Scm	2.08	0.104	-0.11	0.382970843102535	0.2
CG33054	Spt3	2.07	0.104	-0.11	0.382970843102535	0.2
CG33054	HP1b	2.04	0.104	-0.11	0.382970843102535	0.2
CG33054	Mef2	2.02	0.104	-0.11	0.382970843102535	0.2
CG33054	stck	1.96	0.104	-0.11	0.382970843102535	0.2
CG33054	ph-p	1.92	0.104	-0.11	0.382970843102535	0.2
CG10512	CG33695	8.62	0.13	0.47	0.683130051063973	0.85
CG10512	CG7154	7.33	0.13	0.47	0.683130051063973	0.85
CG10512	CG17802	4.35	0.13	0.47	0.683130051063973	0.85
CG10512	CG3847	4.15	0.13	0.47	0.683130051063973	0.85
CG10512	Mtp	3.81	0.13	0.47	0.683130051063973	0.85
CG10512	Trf	3.75	0.13	0.47	0.683130051063973	0.85
CG10512	Crc	3.66	0.13	0.47	0.683130051063973	0.85
CG10512	CG44247	3.38	0.13	0.47	0.683130051063973	0.85
CG10512	Nf-YC	3.35	0.13	0.47	0.683130051063973	0.85
CG10512	CG10366	3.21	0.13	0.47	0.683130051063973	0.85
CG10512	CG15601	3.06	0.13	0.47	0.683130051063973	0.85
CG10512	E(z)	3	0.13	0.47	0.683130051063973	0.85
CG10512	Sap30	2.89	0.13	0.47	0.683130051063973	0.85
CG10512	CG2889	2.87	0.13	0.47	0.683130051063973	0.85
CG10512	Bap55	2.59	0.13	0.47	0.683130051063973	0.85
CG10512	her	2.57	0.13	0.47	0.683130051063973	0.85
CG10512	CG5196	2.52	0.13	0.47	0.683130051063973	0.85
CG10512	TFAM	2.42	0.13	0.47	0.683130051063973	0.85
CG10512	MED17	2.4	0.13	0.47	0.683130051063973	0.85
CG10512	CG11560	2.21	0.13	0.47	0.683130051063973	0.85
CG10512	wdn	2.11	0.13	0.47	0.683130051063973	0.85
CG10512	Chrac-16	2.1	0.13	0.47	0.683130051063973	0.85
CG10512	CTCF	2.09	0.13	0.47	0.683130051063973	0.85
CG10512	Fen1	2.05	0.13	0.47	0.683130051063973	0.85
CG10512	CG42748	2.05	0.13	0.47	0.683130051063973	0.85
CG10512	CG15435	2.03	0.13	0.47	0.683130051063973	0.85
CG10512	nerfin-1	2	0.13	0.47	0.683130051063973	0.85
CG10512	caz	1.95	0.13	0.47	0.683130051063973	0.85
CG10512	jing	1.95	0.13	0.47	0.683130051063973	0.85
CG10512	gce	1.91	0.13	0.47	0.683130051063973	0.85
CG10508	CG1647	12.06	0.18	0.7	0.683130051063973	0.84
CG10508	CG6272	4.57	0.18	0.7	0.683130051063973	0.84
CG10508	CG12299	4.38	0.18	0.7	0.683130051063973	0.84
CG10508	Met	4.32	0.18	0.7	0.683130051063973	0.84
CG10508	CG14441	3.93	0.18	0.7	0.683130051063973	0.84
CG10508	MED17	3.81	0.18	0.7	0.683130051063973	0.84
CG10508	CG10321	3.35	0.18	0.7	0.683130051063973	0.84
CG10508	Mrtf	3.33	0.18	0.7	0.683130051063973	0.84
CG10508	whole_OPC	2.96	0.18	0.7	0.683130051063973	0.84
CG10508	Tusp	2.79	0.18	0.7	0.683130051063973	0.84
CG10508	CG11398	2.67	0.18	0.7	0.683130051063973	0.84
CG10508	CG7987	2.52	0.18	0.7	0.683130051063973	0.84
CG10508	e(y)3	2.41	0.18	0.7	0.683130051063973	0.84
CG10508	CG4707	2.35	0.18	0.7	0.683130051063973	0.84
CG10508	stck	2.18	0.18	0.7	0.683130051063973	0.84
CG10508	CG10979	2.16	0.18	0.7	0.683130051063973	0.84
CG10508	CG11317	2.15	0.18	0.7	0.683130051063973	0.84
CG10508	Cdc5	2.07	0.18	0.7	0.683130051063973	0.84
CG10508	vdOptix	1.99	0.18	0.7	0.683130051063973	0.84
CG10508	ttk	1.94	0.18	0.7	0.683130051063973	0.84
CG10508	CG30020	1.88	0.18	0.7	0.683130051063973	0.84
CG10508	tara	1.88	0.18	0.7	0.683130051063973	0.84
CG10508	kin17	1.81	0.18	0.7	0.683130051063973	0.84
CG10508	CG11906	1.69	0.18	0.7	0.683130051063973	0.84
CG10508	CG13624	1.67	0.18	0.7	0.683130051063973	0.84
CG10508	CG13894	1.63	0.18	0.7	0.683130051063973	0.84
CG10508	schlank	1.63	0.18	0.7	0.683130051063973	0.84
CG10508	CG14710	1.62	0.18	0.7	0.683130051063973	0.84
CG10508	CG17803	1.62	0.18	0.7	0.683130051063973	0.84
CG10508	mor	1.62	0.18	0.7	0.683130051063973	0.84
Ilk	CG44002	5.51	0.097	0.23	0.53748384988657	0.77
Ilk	pfk	4.94	0.097	0.23	0.53748384988657	0.77
Ilk	Spt3	4.6	0.097	0.23	0.53748384988657	0.77
Ilk	CG5033	4.27	0.097	0.23	0.53748384988657	0.77
Ilk	CG2129	3.73	0.097	0.23	0.53748384988657	0.77
Ilk	CG1792	3.48	0.097	0.23	0.53748384988657	0.77
Ilk	Iswi	3.3	0.097	0.23	0.53748384988657	0.77
Ilk	bs	3.22	0.097	0.23	0.53748384988657	0.77
Ilk	CG6254	3.18	0.097	0.23	0.53748384988657	0.77
Ilk	CG4553	2.96	0.097	0.23	0.53748384988657	0.77
Ilk	Hr38	2.68	0.097	0.23	0.53748384988657	0.77
Ilk	Nf-YC	2.66	0.097	0.23	0.53748384988657	0.77
Ilk	CG11398	2.52	0.097	0.23	0.53748384988657	0.77
Ilk	CG31388	2.43	0.097	0.23	0.53748384988657	0.77
Ilk	CG12769	2.36	0.097	0.23	0.53748384988657	0.77
Ilk	mip120	2.24	0.097	0.23	0.53748384988657	0.77
Ilk	HP1b	2.12	0.097	0.23	0.53748384988657	0.77
Ilk	Pcl	2.01	0.097	0.23	0.53748384988657	0.77
Ilk	CG9799	2	0.097	0.23	0.53748384988657	0.77
Ilk	Kdm2	2	0.097	0.23	0.53748384988657	0.77
Ilk	Blimp-1	1.86	0.097	0.23	0.53748384988657	0.77
Ilk	Lhr	1.84	0.097	0.23	0.53748384988657	0.77
Ilk	ZnT49B	1.83	0.097	0.23	0.53748384988657	0.77
Ilk	CG7745	1.73	0.097	0.23	0.53748384988657	0.77
Ilk	Hmg-2	1.71	0.097	0.23	0.53748384988657	0.77
Ilk	mld	1.69	0.097	0.23	0.53748384988657	0.77
Ilk	mTTF	1.65	0.097	0.23	0.53748384988657	0.77
Ilk	az2	1.61	0.097	0.23	0.53748384988657	0.77
Ilk	CG9305	1.61	0.097	0.23	0.53748384988657	0.77
Ilk	Spt5	1.6	0.097	0.23	0.53748384988657	0.77
AcCoAS	Notch	15.13	0.123	0.7	0.53748384988657	0.43
AcCoAS	CG10147	12.93	0.123	0.7	0.53748384988657	0.43
AcCoAS	CG8216	10.82	0.123	0.7	0.53748384988657	0.43
AcCoAS	crm	5.76	0.123	0.7	0.53748384988657	0.43
AcCoAS	CG6813	5.46	0.123	0.7	0.53748384988657	0.43
AcCoAS	ktub	4.64	0.123	0.7	0.53748384988657	0.43
AcCoAS	CHES-1-like	3.72	0.123	0.7	0.53748384988657	0.43
AcCoAS	Mef2	3.49	0.123	0.7	0.53748384988657	0.43
AcCoAS	CG10565	3.45	0.123	0.7	0.53748384988657	0.43
AcCoAS	CG4820	3.39	0.123	0.7	0.53748384988657	0.43
AcCoAS	Tusp	3.2	0.123	0.7	0.53748384988657	0.43
AcCoAS	ERR	3.14	0.123	0.7	0.53748384988657	0.43
AcCoAS	CG2199	2.87	0.123	0.7	0.53748384988657	0.43
AcCoAS	CG31365	2.83	0.123	0.7	0.53748384988657	0.43
AcCoAS	ph-p	2.73	0.123	0.7	0.53748384988657	0.43
AcCoAS	CG12219	2.71	0.123	0.7	0.53748384988657	0.43
AcCoAS	Cdk8	2.42	0.123	0.7	0.53748384988657	0.43
AcCoAS	CG10321	2.29	0.123	0.7	0.53748384988657	0.43
AcCoAS	CG18265	2.28	0.123	0.7	0.53748384988657	0.43
AcCoAS	Lpt	2.27	0.123	0.7	0.53748384988657	0.43
AcCoAS	CG9776	2.21	0.123	0.7	0.53748384988657	0.43
AcCoAS	CG44247	2.15	0.123	0.7	0.53748384988657	0.43
AcCoAS	MTA1-like	2.1	0.123	0.7	0.53748384988657	0.43
AcCoAS	Bap170	2.08	0.123	0.7	0.53748384988657	0.43
AcCoAS	CG1024	2.08	0.123	0.7	0.53748384988657	0.43
AcCoAS	CG13123	2.08	0.123	0.7	0.53748384988657	0.43
AcCoAS	CG8159	2.05	0.123	0.7	0.53748384988657	0.43
AcCoAS	Dref	2.04	0.123	0.7	0.53748384988657	0.43
AcCoAS	CG10209	1.95	0.123	0.7	0.53748384988657	0.43
AcCoAS	Su(var)3-7	1.95	0.123	0.7	0.53748384988657	0.43
ppl	CG10949	10.29	0.138	-0.01	0.447213595499958	0.25
ppl	CG9705	3.66	0.138	-0.01	0.447213595499958	0.25
ppl	Asciz	3.59	0.138	-0.01	0.447213595499958	0.25
ppl	MED27	3.29	0.138	-0.01	0.447213595499958	0.25
ppl	Aef1	3.13	0.138	-0.01	0.447213595499958	0.25
ppl	hng1	2.96	0.138	-0.01	0.447213595499958	0.25
ppl	Met	2.83	0.138	-0.01	0.447213595499958	0.25
ppl	E(var)3-9	2.61	0.138	-0.01	0.447213595499958	0.25
ppl	CG17803	2.59	0.138	-0.01	0.447213595499958	0.25
ppl	CG8950	2.44	0.138	-0.01	0.447213595499958	0.25
ppl	ush	2.28	0.138	-0.01	0.447213595499958	0.25
ppl	Su(var)3-7	2.19	0.138	-0.01	0.447213595499958	0.25
ppl	CG8281	2.17	0.138	-0.01	0.447213595499958	0.25
ppl	Crc	2.14	0.138	-0.01	0.447213595499958	0.25
ppl	CrebA	1.98	0.138	-0.01	0.447213595499958	0.25
ppl	Chrac-14	1.96	0.138	-0.01	0.447213595499958	0.25
ppl	CG14965	1.91	0.138	-0.01	0.447213595499958	0.25
ppl	tef	1.88	0.138	-0.01	0.447213595499958	0.25
ppl	Zif	1.82	0.138	-0.01	0.447213595499958	0.25
ppl	CTPsyn	1.75	0.138	-0.01	0.447213595499958	0.25
ppl	CG16863	1.74	0.138	-0.01	0.447213595499958	0.25
ppl	Su(H)	1.65	0.138	-0.01	0.447213595499958	0.25
ppl	MBD-R2	1.63	0.138	-0.01	0.447213595499958	0.25
ppl	tio	1.63	0.138	-0.01	0.447213595499958	0.25
ppl	CG1602	1.62	0.138	-0.01	0.447213595499958	0.25
ppl	CG14711	1.61	0.138	-0.01	0.447213595499958	0.25
ppl	CG7101	1.57	0.138	-0.01	0.447213595499958	0.25
ppl	MED20	1.54	0.138	-0.01	0.447213595499958	0.25
ppl	mxc	1.53	0.138	-0.01	0.447213595499958	0.25
ppl	Hakai	1.51	0.138	-0.01	0.447213595499958	0.25
pzg	Brd8	7.23	0.127	0.34	0.447213595499958	0.78
pzg	CG8950	4.53	0.127	0.34	0.447213595499958	0.78
pzg	CG6254	3.67	0.127	0.34	0.447213595499958	0.78
pzg	ZnT49B	3.54	0.127	0.34	0.447213595499958	0.78
pzg	CG12659	3.46	0.127	0.34	0.447213595499958	0.78
pzg	egg	3.41	0.127	0.34	0.447213595499958	0.78
pzg	hng3	3.3	0.127	0.34	0.447213595499958	0.78
pzg	Meics	3.25	0.127	0.34	0.447213595499958	0.78
pzg	Taf2	3.25	0.127	0.34	0.447213595499958	0.78
pzg	CG12942	2.83	0.127	0.34	0.447213595499958	0.78
pzg	Pcl	2.75	0.127	0.34	0.447213595499958	0.78
pzg	CG14667	2.72	0.127	0.34	0.447213595499958	0.78
pzg	CG1602	2.62	0.127	0.34	0.447213595499958	0.78
pzg	CycH	2.52	0.127	0.34	0.447213595499958	0.78
pzg	ecd	2.41	0.127	0.34	0.447213595499958	0.78
pzg	ADD1	2.27	0.127	0.34	0.447213595499958	0.78
pzg	CG33695	2.26	0.127	0.34	0.447213595499958	0.78
pzg	Su(var)3-7	2.2	0.127	0.34	0.447213595499958	0.78
pzg	cbt	2.19	0.127	0.34	0.447213595499958	0.78
pzg	E(z)	2.08	0.127	0.34	0.447213595499958	0.78
pzg	CG15601	2.03	0.127	0.34	0.447213595499958	0.78
pzg	CG9776	2.01	0.127	0.34	0.447213595499958	0.78
pzg	Lpt	1.91	0.127	0.34	0.447213595499958	0.78
pzg	TfIIFbeta	1.88	0.127	0.34	0.447213595499958	0.78
pzg	CTCF	1.83	0.127	0.34	0.447213595499958	0.78
pzg	CG14710	1.81	0.127	0.34	0.447213595499958	0.78
pzg	Cdc5	1.75	0.127	0.34	0.447213595499958	0.78
pzg	nvy	1.75	0.127	0.34	0.447213595499958	0.78
pzg	YL-1	1.75	0.127	0.34	0.447213595499958	0.78
pzg	CG8765	1.75	0.127	0.34	0.447213595499958	0.78
CG11309	achi	11.02	0.052	0.51	0.53748384988657	0.81
CG11309	CG7101	3.17	0.052	0.51	0.53748384988657	0.81
CG11309	CG17806	3.08	0.052	0.51	0.53748384988657	0.81
CG11309	CG30020	3.06	0.052	0.51	0.53748384988657	0.81
CG11309	Pc	3.03	0.052	0.51	0.53748384988657	0.81
CG11309	Pbp45	2.81	0.052	0.51	0.53748384988657	0.81
CG11309	Eip93F	2.73	0.052	0.51	0.53748384988657	0.81
CG11309	Chi	2.51	0.052	0.51	0.53748384988657	0.81
CG11309	CG2889	2.37	0.052	0.51	0.53748384988657	0.81
CG11309	CG6808	2.36	0.052	0.51	0.53748384988657	0.81
CG11309	CG8765	2.31	0.052	0.51	0.53748384988657	0.81
CG11309	CHES-1-like	2.3	0.052	0.51	0.53748384988657	0.81
CG11309	CG1792	2.29	0.052	0.51	0.53748384988657	0.81
CG11309	Zif	2.21	0.052	0.51	0.53748384988657	0.81
CG11309	MED4	2.19	0.052	0.51	0.53748384988657	0.81
CG11309	CG14712	2.05	0.052	0.51	0.53748384988657	0.81
CG11309	Hr39	2.03	0.052	0.51	0.53748384988657	0.81
CG11309	Su(z)12	1.95	0.052	0.51	0.53748384988657	0.81
CG11309	Set2	1.94	0.052	0.51	0.53748384988657	0.81
CG11309	Mat1	1.92	0.052	0.51	0.53748384988657	0.81
CG11309	CG18265	1.91	0.052	0.51	0.53748384988657	0.81
CG11309	CG6163	1.89	0.052	0.51	0.53748384988657	0.81
CG11309	MED27	1.88	0.052	0.51	0.53748384988657	0.81
CG11309	Chrac-16	1.86	0.052	0.51	0.53748384988657	0.81
CG11309	CG14207	1.83	0.052	0.51	0.53748384988657	0.81
CG11309	CG1663	1.83	0.052	0.51	0.53748384988657	0.81
CG11309	row	1.77	0.052	0.51	0.53748384988657	0.81
CG11309	Kdm2	1.76	0.052	0.51	0.53748384988657	0.81
CG11309	Su(z)2	1.75	0.052	0.51	0.53748384988657	0.81
CG11309	CG12267	1.75	0.052	0.51	0.53748384988657	0.81
CG7632	Atu	4.9	0.077	-0.51	0.0666666666666667	0.01
CG7632	MRG15	4.62	0.077	-0.51	0.0666666666666667	0.01
CG7632	CG3313	4.09	0.077	-0.51	0.0666666666666667	0.01
CG7632	CG6808	2.99	0.077	-0.51	0.0666666666666667	0.01
CG7632	CG7154	2.96	0.077	-0.51	0.0666666666666667	0.01
CG7632	CG14207	2.47	0.077	-0.51	0.0666666666666667	0.01
CG7632	mld	2.45	0.077	-0.51	0.0666666666666667	0.01
CG7632	CG11398	2.4	0.077	-0.51	0.0666666666666667	0.01
CG7632	Zif	2.34	0.077	-0.51	0.0666666666666667	0.01
CG7632	ADD1	2.25	0.077	-0.51	0.0666666666666667	0.01
CG7632	Chi	2.13	0.077	-0.51	0.0666666666666667	0.01
CG7632	pita	2.08	0.077	-0.51	0.0666666666666667	0.01
CG7632	CG3281	2.06	0.077	-0.51	0.0666666666666667	0.01
CG7632	CG14438	1.91	0.077	-0.51	0.0666666666666667	0.01
CG7632	CG11560	1.9	0.077	-0.51	0.0666666666666667	0.01
CG7632	Mrtf	1.89	0.077	-0.51	0.0666666666666667	0.01
CG7632	Taf8	1.89	0.077	-0.51	0.0666666666666667	0.01
CG7632	CG7101	1.87	0.077	-0.51	0.0666666666666667	0.01
CG7632	Dip1	1.84	0.077	-0.51	0.0666666666666667	0.01
CG7632	Nf-YC	1.82	0.077	-0.51	0.0666666666666667	0.01
CG7632	CG16863	1.81	0.077	-0.51	0.0666666666666667	0.01
CG7632	CG10147	1.81	0.077	-0.51	0.0666666666666667	0.01
CG7632	CG9305	1.77	0.077	-0.51	0.0666666666666667	0.01
CG7632	Trf	1.74	0.077	-0.51	0.0666666666666667	0.01
CG7632	Su(var)3-9	1.69	0.077	-0.51	0.0666666666666667	0.01
CG7632	CG31388	1.64	0.077	-0.51	0.0666666666666667	0.01
CG7632	Dif	1.59	0.077	-0.51	0.0666666666666667	0.01
CG7632	CG17361	1.57	0.077	-0.51	0.0666666666666667	0.01
CG7632	mTTF	1.55	0.077	-0.51	0.0666666666666667	0.01
CG7632	CG7745	1.53	0.077	-0.51	0.0666666666666667	0.01
CG7338	CG12942	4.2	0.077	0.32	1	0.77
CG7338	Mef2	3.53	0.077	0.32	1	0.77
CG7338	MRG15	2.61	0.077	0.32	1	0.77
CG7338	Mrtf	2.61	0.077	0.32	1	0.77
CG7338	dwg	2.15	0.077	0.32	1	0.77
CG7338	CG1024	2.08	0.077	0.32	1	0.77
CG7338	CG2875	1.95	0.077	0.32	1	0.77
CG7338	Nf-YA	1.86	0.077	0.32	1	0.77
CG7338	CG11398	1.83	0.077	0.32	1	0.77
CG7338	Fen1	1.83	0.077	0.32	1	0.77
CG7338	CG9799	1.72	0.077	0.32	1	0.77
CG7338	E(z)	1.71	0.077	0.32	1	0.77
CG7338	Pc	1.7	0.077	0.32	1	0.77
CG7338	dDpp	1.69	0.077	0.32	1	0.77
CG7338	Brf	1.56	0.077	0.32	1	0.77
CG7338	CG7518	1.53	0.077	0.32	1	0.77
CG7338	sba	1.51	0.077	0.32	1	0.77
CG7338	CG34376	1.48	0.077	0.32	1	0.77
CG7338	CG14667	1.47	0.077	0.32	1	0.77
CG7338	Opa_Erm	1.42	0.077	0.32	1	0.77
CG7338	CHES-1-like	1.38	0.077	0.32	1	0.77
CG7338	CG3815	1.37	0.077	0.32	1	0.77
CG7338	Dref	1.36	0.077	0.32	1	0.77
CG7338	CG4424	1.34	0.077	0.32	1	0.77
CG7338	CG15601	1.34	0.077	0.32	1	0.77
CG7338	CG1792	1.33	0.077	0.32	1	0.77
CG7338	Ssl1	1.31	0.077	0.32	1	0.77
CG7338	egg	1.3	0.077	0.32	1	0.77
CG7338	Pcl	1.21	0.077	0.32	1	0.77
CG7338	Blimp-1	1.21	0.077	0.32	1	0.77
ebd2	ppl	7.62	0.117	-0.32	0.227710017021324	0.18
ebd2	CG6683	4.4	0.117	-0.32	0.227710017021324	0.18
ebd2	dom	2.49	0.117	-0.32	0.227710017021324	0.18
ebd2	Chrac-14	2.25	0.117	-0.32	0.227710017021324	0.18
ebd2	dalao	2.25	0.117	-0.32	0.227710017021324	0.18
ebd2	CG12769	2.2	0.117	-0.32	0.227710017021324	0.18
ebd2	CG14117	2.12	0.117	-0.32	0.227710017021324	0.18
ebd2	CG1792	2.12	0.117	-0.32	0.227710017021324	0.18
ebd2	CG1024	2.08	0.117	-0.32	0.227710017021324	0.18
ebd2	Rfx	2.03	0.117	-0.32	0.227710017021324	0.18
ebd2	Cdk8	2.01	0.117	-0.32	0.227710017021324	0.18
ebd2	CG6765	1.97	0.117	-0.32	0.227710017021324	0.18
ebd2	Dref	1.93	0.117	-0.32	0.227710017021324	0.18
ebd2	Octbeta2R	1.92	0.117	-0.32	0.227710017021324	0.18
ebd2	CG33695	1.9	0.117	-0.32	0.227710017021324	0.18
ebd2	dDpp.dOptix	1.88	0.117	-0.32	0.227710017021324	0.18
ebd2	l(3)mbt	1.87	0.117	-0.32	0.227710017021324	0.18
ebd2	RpIII128	1.85	0.117	-0.32	0.227710017021324	0.18
ebd2	mute	1.82	0.117	-0.32	0.227710017021324	0.18
ebd2	schlank	1.81	0.117	-0.32	0.227710017021324	0.18
ebd2	su(Hw)	1.81	0.117	-0.32	0.227710017021324	0.18
ebd2	CG44002	1.8	0.117	-0.32	0.227710017021324	0.18
ebd2	Mat1	1.79	0.117	-0.32	0.227710017021324	0.18
ebd2	CG10904	1.78	0.117	-0.32	0.227710017021324	0.18
ebd2	CG14965	1.76	0.117	-0.32	0.227710017021324	0.18
ebd2	CG6813	1.76	0.117	-0.32	0.227710017021324	0.18
ebd2	CG11456	1.69	0.117	-0.32	0.227710017021324	0.18
ebd2	Dif	1.64	0.117	-0.32	0.227710017021324	0.18
ebd2	Trf	1.64	0.117	-0.32	0.227710017021324	0.18
ebd2	Dad	1.62	0.117	-0.32	0.227710017021324	0.18
rgn	Taf2	10.52	0.57	0.14	0.333333333333333	0.23
rgn	CG8314	5.02	0.57	0.14	0.333333333333333	0.23
rgn	Mes4	4.72	0.57	0.14	0.333333333333333	0.23
rgn	hng3	3.67	0.57	0.14	0.333333333333333	0.23
rgn	MED27	3.58	0.57	0.14	0.333333333333333	0.23
rgn	Dh44-R2	3.03	0.57	0.14	0.333333333333333	0.23
rgn	CG17802	2.31	0.57	0.14	0.333333333333333	0.23
rgn	Nf-YC	2.18	0.57	0.14	0.333333333333333	0.23
rgn	CG8281	2.02	0.57	0.14	0.333333333333333	0.23
rgn	mor	2.02	0.57	0.14	0.333333333333333	0.23
rgn	Hr38	2.01	0.57	0.14	0.333333333333333	0.23
rgn	pfk	1.98	0.57	0.14	0.333333333333333	0.23
rgn	CG11456	1.96	0.57	0.14	0.333333333333333	0.23
rgn	mip120	1.9	0.57	0.14	0.333333333333333	0.23
rgn	Met	1.89	0.57	0.14	0.333333333333333	0.23
rgn	Lpt	1.86	0.57	0.14	0.333333333333333	0.23
rgn	row	1.84	0.57	0.14	0.333333333333333	0.23
rgn	MED17	1.79	0.57	0.14	0.333333333333333	0.23
rgn	Pcl	1.75	0.57	0.14	0.333333333333333	0.23
rgn	CHES-1-like	1.67	0.57	0.14	0.333333333333333	0.23
rgn	Su(z)2	1.67	0.57	0.14	0.333333333333333	0.23
rgn	Atu	1.64	0.57	0.14	0.333333333333333	0.23
rgn	ph-p	1.62	0.57	0.14	0.333333333333333	0.23
rgn	CG32982	1.62	0.57	0.14	0.333333333333333	0.23
rgn	CG10949	1.56	0.57	0.14	0.333333333333333	0.23
rgn	wdn	1.56	0.57	0.14	0.333333333333333	0.23
rgn	Chrac-14	1.54	0.57	0.14	0.333333333333333	0.23
rgn	wek	1.51	0.57	0.14	0.333333333333333	0.23
rgn	Kdm4A	1.5	0.57	0.14	0.333333333333333	0.23
rgn	Mat1	1.49	0.57	0.14	0.333333333333333	0.23
Aef1	Lhr	5.06	0.079	0.46	1	0.75
Aef1	CG4936	3.94	0.079	0.46	1	0.75
Aef1	Rfx	3.57	0.079	0.46	1	0.75
Aef1	Ssrp	3.49	0.079	0.46	1	0.75
Aef1	stwl	3.49	0.079	0.46	1	0.75
Aef1	CG1647	3.14	0.079	0.46	1	0.75
Aef1	ph-p	3.12	0.079	0.46	1	0.75
Aef1	CG10949	3.03	0.079	0.46	1	0.75
Aef1	CG18476	2.98	0.079	0.46	1	0.75
Aef1	jing	2.78	0.079	0.46	1	0.75
Aef1	CG6654	2.7	0.079	0.46	1	0.75
Aef1	Nf-YC	2.47	0.079	0.46	1	0.75
Aef1	Ey_Hbn	2.36	0.079	0.46	1	0.75
Aef1	Su(var)2-HP2	2.33	0.079	0.46	1	0.75
Aef1	CG6276	2.28	0.079	0.46	1	0.75
Aef1	CG17803	2.28	0.079	0.46	1	0.75
Aef1	CG44247	2.23	0.079	0.46	1	0.75
Aef1	mxc	2.18	0.079	0.46	1	0.75
Aef1	CG13775	2.16	0.079	0.46	1	0.75
Aef1	lid	2.08	0.079	0.46	1	0.75
Aef1	CG30020	2.05	0.079	0.46	1	0.75
Aef1	bon	2.05	0.079	0.46	1	0.75
Aef1	Asciz	2.04	0.079	0.46	1	0.75
Aef1	CG10209	2.03	0.079	0.46	1	0.75
Aef1	hng3	1.95	0.079	0.46	1	0.75
Aef1	CG11902	1.91	0.079	0.46	1	0.75
Aef1	su(Hw)	1.87	0.079	0.46	1	0.75
Aef1	whole_OPC	1.87	0.079	0.46	1	0.75
Aef1	CG8319	1.82	0.079	0.46	1	0.75
Aef1	CG5033	1.8	0.079	0.46	1	0.75
CG5664	Taf2	3.9	0.094	0.63	1	0.51
CG5664	Su(z)12	3.7	0.094	0.63	1	0.51
CG5664	Tbp	3.25	0.094	0.63	1	0.51
CG5664	CG17806	2.78	0.094	0.63	1	0.51
CG5664	bigmax	2.26	0.094	0.63	1	0.51
CG5664	CG18476	2.06	0.094	0.63	1	0.51
CG5664	MED20	1.98	0.094	0.63	1	0.51
CG5664	su(Hw)	1.97	0.094	0.63	1	0.51
CG5664	Pbp45	1.94	0.094	0.63	1	0.51
CG5664	CG8388	1.92	0.094	0.63	1	0.51
CG5664	CG1233	1.89	0.094	0.63	1	0.51
CG5664	Opbp	1.78	0.094	0.63	1	0.51
CG5664	CG16863	1.76	0.094	0.63	1	0.51
CG5664	Side	1.76	0.094	0.63	1	0.51
CG5664	CG6163	1.71	0.094	0.63	1	0.51
CG5664	CG15011	1.67	0.094	0.63	1	0.51
CG5664	jing	1.66	0.094	0.63	1	0.51
CG5664	vdOptix	1.62	0.094	0.63	1	0.51
CG5664	CycH	1.61	0.094	0.63	1	0.51
CG5664	Sap30	1.59	0.094	0.63	1	0.51
CG5664	fu2	1.59	0.094	0.63	1	0.51
CG5664	Hth	1.59	0.094	0.63	1	0.51
CG5664	CG4707	1.59	0.094	0.63	1	0.51
CG5664	hng1	1.58	0.094	0.63	1	0.51
CG5664	dalao	1.54	0.094	0.63	1	0.51
CG5664	sba	1.53	0.094	0.63	1	0.51
CG5664	MED27	1.51	0.094	0.63	1	0.51
CG5664	CG33695	1.51	0.094	0.63	1	0.51
CG5664	CG17829	1.48	0.094	0.63	1	0.51
CG5664	CG11317	1.46	0.094	0.63	1	0.51
CG7519	Su(var)3-7	6.38	0.156	0.11	0.0975900072948533	0.22
CG7519	MRG15	5.7	0.156	0.11	0.0975900072948533	0.22
CG7519	CG8765	3.43	0.156	0.11	0.0975900072948533	0.22
CG7519	CG9948	3.03	0.156	0.11	0.0975900072948533	0.22
CG7519	ssp	2.53	0.156	0.11	0.0975900072948533	0.22
CG7519	Ssl1	2.5	0.156	0.11	0.0975900072948533	0.22
CG7519	CG8924	2.4	0.156	0.11	0.0975900072948533	0.22
CG7519	bs	2.37	0.156	0.11	0.0975900072948533	0.22
CG7519	Rabex-5	2.35	0.156	0.11	0.0975900072948533	0.22
CG7519	jumu	2.25	0.156	0.11	0.0975900072948533	0.22
CG7519	CG7818	2.24	0.156	0.11	0.0975900072948533	0.22
CG7519	MBD-R2	2.22	0.156	0.11	0.0975900072948533	0.22
CG7519	Su(var)2-HP2	2.19	0.156	0.11	0.0975900072948533	0.22
CG7519	CG1663	2.19	0.156	0.11	0.0975900072948533	0.22
CG7519	TFAM	2.13	0.156	0.11	0.0975900072948533	0.22
CG7519	dDpp.dOptix	2.11	0.156	0.11	0.0975900072948533	0.22
CG7519	CG1602	2.09	0.156	0.11	0.0975900072948533	0.22
CG7519	CG3909	2.06	0.156	0.11	0.0975900072948533	0.22
CG7519	ADD1	2.04	0.156	0.11	0.0975900072948533	0.22
CG7519	CG11906	2	0.156	0.11	0.0975900072948533	0.22
CG7519	MED17	1.96	0.156	0.11	0.0975900072948533	0.22
CG7519	CG3838	1.96	0.156	0.11	0.0975900072948533	0.22
CG7519	wdn	1.92	0.156	0.11	0.0975900072948533	0.22
CG7519	CG44247	1.88	0.156	0.11	0.0975900072948533	0.22
CG7519	MED15	1.86	0.156	0.11	0.0975900072948533	0.22
CG7519	ppl	1.85	0.156	0.11	0.0975900072948533	0.22
CG7519	CG5196	1.82	0.156	0.11	0.0975900072948533	0.22
CG7519	Chi	1.78	0.156	0.11	0.0975900072948533	0.22
CG7519	CG12768	1.74	0.156	0.11	0.0975900072948533	0.22
CG7519	CG13775	1.72	0.156	0.11	0.0975900072948533	0.22
Glg1	Crc	6.58	0.131	0.63	0.683130051063973	0.89
Glg1	Taf1	3.47	0.131	0.63	0.683130051063973	0.89
Glg1	Opbp	3.06	0.131	0.63	0.683130051063973	0.89
Glg1	Met	2.97	0.131	0.63	0.683130051063973	0.89
Glg1	CG3847	2.96	0.131	0.63	0.683130051063973	0.89
Glg1	Asciz	2.54	0.131	0.63	0.683130051063973	0.89
Glg1	CG6163	2.5	0.131	0.63	0.683130051063973	0.89
Glg1	Trf	2.47	0.131	0.63	0.683130051063973	0.89
Glg1	Su(var)3-7	2.46	0.131	0.63	0.683130051063973	0.89
Glg1	Nf-YC	2.41	0.131	0.63	0.683130051063973	0.89
Glg1	CG7928	2.25	0.131	0.63	0.683130051063973	0.89
Glg1	Su(z)2	2.21	0.131	0.63	0.683130051063973	0.89
Glg1	jumu	2.12	0.131	0.63	0.683130051063973	0.89
Glg1	CG6654	1.97	0.131	0.63	0.683130051063973	0.89
Glg1	MED20	1.85	0.131	0.63	0.683130051063973	0.89
Glg1	CG1647	1.85	0.131	0.63	0.683130051063973	0.89
Glg1	CG9948	1.8	0.131	0.63	0.683130051063973	0.89
Glg1	Dip2	1.78	0.131	0.63	0.683130051063973	0.89
Glg1	CG42748	1.77	0.131	0.63	0.683130051063973	0.89
Glg1	NfI	1.74	0.131	0.63	0.683130051063973	0.89
Glg1	grau	1.66	0.131	0.63	0.683130051063973	0.89
Glg1	Su(H)	1.61	0.131	0.63	0.683130051063973	0.89
Glg1	Mat1	1.6	0.131	0.63	0.683130051063973	0.89
Glg1	mute	1.58	0.131	0.63	0.683130051063973	0.89
Glg1	Dh44-R2	1.53	0.131	0.63	0.683130051063973	0.89
Glg1	CG11710	1.52	0.131	0.63	0.683130051063973	0.89
Glg1	msl-3	1.52	0.131	0.63	0.683130051063973	0.89
Glg1	CG17802	1.47	0.131	0.63	0.683130051063973	0.89
Glg1	MRG15	1.43	0.131	0.63	0.683130051063973	0.89
Glg1	Pc	1.41	0.131	0.63	0.683130051063973	0.89
M6	Crc	6.03	0.224	0.63	0.683130051063973	0.91
M6	Lpt	4.29	0.224	0.63	0.683130051063973	0.91
M6	CG10366	3.47	0.224	0.63	0.683130051063973	0.91
M6	Scm	3.42	0.224	0.63	0.683130051063973	0.91
M6	egg	3.34	0.224	0.63	0.683130051063973	0.91
M6	CG7928	3.2	0.224	0.63	0.683130051063973	0.91
M6	CG4617	3.14	0.224	0.63	0.683130051063973	0.91
M6	CG34376	3.05	0.224	0.63	0.683130051063973	0.91
M6	caz	3	0.224	0.63	0.683130051063973	0.91
M6	shn	2.94	0.224	0.63	0.683130051063973	0.91
M6	Mes4	2.81	0.224	0.63	0.683130051063973	0.91
M6	CG2889	2.79	0.224	0.63	0.683130051063973	0.91
M6	MED28	2.69	0.224	0.63	0.683130051063973	0.91
M6	Plzf	2.62	0.224	0.63	0.683130051063973	0.91
M6	CG6813	2.45	0.224	0.63	0.683130051063973	0.91
M6	Nf-YC	2.45	0.224	0.63	0.683130051063973	0.91
M6	CG10321	2.4	0.224	0.63	0.683130051063973	0.91
M6	MRG15	2.37	0.224	0.63	0.683130051063973	0.91
M6	Tbp	2.29	0.224	0.63	0.683130051063973	0.91
M6	Dh44-R2	2.27	0.224	0.63	0.683130051063973	0.91
M6	Mtp	2.25	0.224	0.63	0.683130051063973	0.91
M6	Eip93F	2.22	0.224	0.63	0.683130051063973	0.91
M6	Nf-YA	2.18	0.224	0.63	0.683130051063973	0.91
M6	CG2199	2.16	0.224	0.63	0.683130051063973	0.91
M6	CG7101	2.14	0.224	0.63	0.683130051063973	0.91
M6	Rfx	2.13	0.224	0.63	0.683130051063973	0.91
M6	Bap170	2.13	0.224	0.63	0.683130051063973	0.91
M6	CG15601	2.12	0.224	0.63	0.683130051063973	0.91
M6	CG31441	2.07	0.224	0.63	0.683130051063973	0.91
M6	CG14117	2.07	0.224	0.63	0.683130051063973	0.91
Wnk	CG2199	8.04	0.1	0.07	0.254823595718813	0.43
Wnk	Lhr	5.92	0.1	0.07	0.254823595718813	0.43
Wnk	CG1233	4.78	0.1	0.07	0.254823595718813	0.43
Wnk	CG10949	3.5	0.1	0.07	0.254823595718813	0.43
Wnk	vdOptix	3.32	0.1	0.07	0.254823595718813	0.43
Wnk	Blimp-1	3.3	0.1	0.07	0.254823595718813	0.43
Wnk	CG11902	3.18	0.1	0.07	0.254823595718813	0.43
Wnk	CG11247	3.15	0.1	0.07	0.254823595718813	0.43
Wnk	Pc	3.05	0.1	0.07	0.254823595718813	0.43
Wnk	l(3)mbt	2.78	0.1	0.07	0.254823595718813	0.43
Wnk	CG14710	2.76	0.1	0.07	0.254823595718813	0.43
Wnk	Su(var)3-9	2.64	0.1	0.07	0.254823595718813	0.43
Wnk	CG17359	2.62	0.1	0.07	0.254823595718813	0.43
Wnk	bon	2.62	0.1	0.07	0.254823595718813	0.43
Wnk	Taf1	2.55	0.1	0.07	0.254823595718813	0.43
Wnk	sba	2.37	0.1	0.07	0.254823595718813	0.43
Wnk	Cdk8	2.35	0.1	0.07	0.254823595718813	0.43
Wnk	Spps	2.27	0.1	0.07	0.254823595718813	0.43
Wnk	CG6276	2.24	0.1	0.07	0.254823595718813	0.43
Wnk	CG11906	2.19	0.1	0.07	0.254823595718813	0.43
Wnk	CG4553	2.18	0.1	0.07	0.254823595718813	0.43
Wnk	CG16863	2.16	0.1	0.07	0.254823595718813	0.43
Wnk	Su(var)2-HP2	2.13	0.1	0.07	0.254823595718813	0.43
Wnk	egg	2.13	0.1	0.07	0.254823595718813	0.43
Wnk	CG11456	2.12	0.1	0.07	0.254823595718813	0.43
Wnk	CG6272	2.12	0.1	0.07	0.254823595718813	0.43
Wnk	vOptix.vVsx	2.06	0.1	0.07	0.254823595718813	0.43
Wnk	CG7928	2.03	0.1	0.07	0.254823595718813	0.43
Wnk	CG33695	1.98	0.1	0.07	0.254823595718813	0.43
Wnk	Xpd	1.96	0.1	0.07	0.254823595718813	0.43
CG7172	E(z)	5.35	0.129	0.55	0.2	0.47
CG7172	Elp3	4.57	0.129	0.55	0.2	0.47
CG7172	CG3909	3.99	0.129	0.55	0.2	0.47
CG7172	CG9305	2.42	0.129	0.55	0.2	0.47
CG7172	Rbf	2.09	0.129	0.55	0.2	0.47
CG7172	CG12769	1.96	0.129	0.55	0.2	0.47
CG7172	Rel	1.84	0.129	0.55	0.2	0.47
CG7172	CG14965	1.84	0.129	0.55	0.2	0.47
CG7172	CG9948	1.82	0.129	0.55	0.2	0.47
CG7172	CG12236	1.71	0.129	0.55	0.2	0.47
CG7172	ttk	1.69	0.129	0.55	0.2	0.47
CG7172	CG2712	1.67	0.129	0.55	0.2	0.47
CG7172	Su(var)2-HP2	1.66	0.129	0.55	0.2	0.47
CG7172	CG7101	1.64	0.129	0.55	0.2	0.47
CG7172	MED25	1.63	0.129	0.55	0.2	0.47
CG7172	CG6813	1.62	0.129	0.55	0.2	0.47
CG7172	Kdm2	1.6	0.129	0.55	0.2	0.47
CG7172	Scm	1.55	0.129	0.55	0.2	0.47
CG7172	TfIIEalpha	1.49	0.129	0.55	0.2	0.47
CG7172	CG4570	1.49	0.129	0.55	0.2	0.47
CG7172	CG2129	1.42	0.129	0.55	0.2	0.47
CG7172	CG11398	1.42	0.129	0.55	0.2	0.47
CG7172	Lmpt	1.4	0.129	0.55	0.2	0.47
CG7172	Rabex-5	1.4	0.129	0.55	0.2	0.47
CG7172	Set2	1.4	0.129	0.55	0.2	0.47
CG7172	ERR	1.39	0.129	0.55	0.2	0.47
CG7172	CG6683	1.38	0.129	0.55	0.2	0.47
CG7172	Tip60	1.38	0.129	0.55	0.2	0.47
CG7172	Hth_Opa	1.36	0.129	0.55	0.2	0.47
CG7172	CG30403	1.32	0.129	0.55	0.2	0.47
SMC5	tef	8.66	0.071	0.35	0.2	0.48
SMC5	Trf	6.34	0.071	0.35	0.2	0.48
SMC5	CG8319	6.19	0.071	0.35	0.2	0.48
SMC5	Taf2	4.5	0.071	0.35	0.2	0.48
SMC5	CG10147	4.23	0.071	0.35	0.2	0.48
SMC5	achi	4.13	0.071	0.35	0.2	0.48
SMC5	ph-p	3.12	0.071	0.35	0.2	0.48
SMC5	CG1663	3.06	0.071	0.35	0.2	0.48
SMC5	MESR4	3.02	0.071	0.35	0.2	0.48
SMC5	TfIIEalpha	2.77	0.071	0.35	0.2	0.48
SMC5	lid	2.75	0.071	0.35	0.2	0.48
SMC5	mamo	2.62	0.071	0.35	0.2	0.48
SMC5	NfI	2.54	0.071	0.35	0.2	0.48
SMC5	l(3)73Ah	2.52	0.071	0.35	0.2	0.48
SMC5	Pc	2.52	0.071	0.35	0.2	0.48
SMC5	CrebA	2.51	0.071	0.35	0.2	0.48
SMC5	MED27	2.48	0.071	0.35	0.2	0.48
SMC5	fu2	2.47	0.071	0.35	0.2	0.48
SMC5	CG6276	2.44	0.071	0.35	0.2	0.48
SMC5	sba	2.33	0.071	0.35	0.2	0.48
SMC5	Ssl1	2.22	0.071	0.35	0.2	0.48
SMC5	CG12942	2.1	0.071	0.35	0.2	0.48
SMC5	CG10366	2.1	0.071	0.35	0.2	0.48
SMC5	kin17	2.01	0.071	0.35	0.2	0.48
SMC5	mxc	1.98	0.071	0.35	0.2	0.48
SMC5	CG3065	1.88	0.071	0.35	0.2	0.48
SMC5	Eip93F	1.82	0.071	0.35	0.2	0.48
SMC5	CG14207	1.78	0.071	0.35	0.2	0.48
SMC5	Mes2	1.77	0.071	0.35	0.2	0.48
SMC5	Cdc5	1.76	0.071	0.35	0.2	0.48
TfAP-2	Blimp-1	8.43	0.385	0.5	0.428571428571429	0.53
TfAP-2	CG13894	7.16	0.385	0.5	0.428571428571429	0.53
TfAP-2	Hth_Opa	6.15	0.385	0.5	0.428571428571429	0.53
TfAP-2	Hth	5.98	0.385	0.5	0.428571428571429	0.53
TfAP-2	Mef2	5.67	0.385	0.5	0.428571428571429	0.53
TfAP-2	CG15435	5.35	0.385	0.5	0.428571428571429	0.53
TfAP-2	CG44247	4.53	0.385	0.5	0.428571428571429	0.53
TfAP-2	CG12769	4.04	0.385	0.5	0.428571428571429	0.53
TfAP-2	NELF-B	3.75	0.385	0.5	0.428571428571429	0.53
TfAP-2	Dad	3.4	0.385	0.5	0.428571428571429	0.53
TfAP-2	Lmpt	3.4	0.385	0.5	0.428571428571429	0.53
TfAP-2	tna	3.29	0.385	0.5	0.428571428571429	0.53
TfAP-2	RpIII128	3.26	0.385	0.5	0.428571428571429	0.53
TfAP-2	CG6765	3.2	0.385	0.5	0.428571428571429	0.53
TfAP-2	CG9799	3.09	0.385	0.5	0.428571428571429	0.53
TfAP-2	CHES-1-like	2.49	0.385	0.5	0.428571428571429	0.53
TfAP-2	Rbsn-5	2.42	0.385	0.5	0.428571428571429	0.53
TfAP-2	CG11247	2.34	0.385	0.5	0.428571428571429	0.53
TfAP-2	CG32982	2.32	0.385	0.5	0.428571428571429	0.53
TfAP-2	Xbp1	2.23	0.385	0.5	0.428571428571429	0.53
TfAP-2	Chrac-16	2.18	0.385	0.5	0.428571428571429	0.53
TfAP-2	Spt3	2.15	0.385	0.5	0.428571428571429	0.53
TfAP-2	Pc	2.1	0.385	0.5	0.428571428571429	0.53
TfAP-2	Hmg-2	2.09	0.385	0.5	0.428571428571429	0.53
TfAP-2	CG6163	2.06	0.385	0.5	0.428571428571429	0.53
TfAP-2	Su(var)2-HP2	2.05	0.385	0.5	0.428571428571429	0.53
TfAP-2	CG10321	1.98	0.385	0.5	0.428571428571429	0.53
TfAP-2	Bap55	1.97	0.385	0.5	0.428571428571429	0.53
TfAP-2	CG9776	1.92	0.385	0.5	0.428571428571429	0.53
TfAP-2	CG7987	1.9	0.385	0.5	0.428571428571429	0.53
CG11248	E2f2	12.25	0.088	-0.33	0.0975900072948533	0.01
CG11248	Set2	4.57	0.088	-0.33	0.0975900072948533	0.01
CG11248	CTPsyn	4.17	0.088	-0.33	0.0975900072948533	0.01
CG11248	CG3909	3.79	0.088	-0.33	0.0975900072948533	0.01
CG11248	tef	3.59	0.088	-0.33	0.0975900072948533	0.01
CG11248	CG1663	2.67	0.088	-0.33	0.0975900072948533	0.01
CG11248	Su(z)12	2.66	0.088	-0.33	0.0975900072948533	0.01
CG11248	CG14712	2.49	0.088	-0.33	0.0975900072948533	0.01
CG11248	Atf-2	2.48	0.088	-0.33	0.0975900072948533	0.01
CG11248	CG31388	2.48	0.088	-0.33	0.0975900072948533	0.01
CG11248	CG14711	2.33	0.088	-0.33	0.0975900072948533	0.01
CG11248	Scm	2.32	0.088	-0.33	0.0975900072948533	0.01
CG11248	row	2.32	0.088	-0.33	0.0975900072948533	0.01
CG11248	dom	2.22	0.088	-0.33	0.0975900072948533	0.01
CG11248	ERR	2.19	0.088	-0.33	0.0975900072948533	0.01
CG11248	CG18265	2.18	0.088	-0.33	0.0975900072948533	0.01
CG11248	Atu	2.11	0.088	-0.33	0.0975900072948533	0.01
CG11248	ZnT49B	2.1	0.088	-0.33	0.0975900072948533	0.01
CG11248	pzg	1.96	0.088	-0.33	0.0975900072948533	0.01
CG11248	CG4820	1.95	0.088	-0.33	0.0975900072948533	0.01
CG11248	pfk	1.94	0.088	-0.33	0.0975900072948533	0.01
CG11248	MED15	1.87	0.088	-0.33	0.0975900072948533	0.01
CG11248	CG2790	1.87	0.088	-0.33	0.0975900072948533	0.01
CG11248	Sap30	1.87	0.088	-0.33	0.0975900072948533	0.01
CG11248	Sry-delta	1.87	0.088	-0.33	0.0975900072948533	0.01
CG11248	p53	1.84	0.088	-0.33	0.0975900072948533	0.01
CG11248	Dip1	1.81	0.088	-0.33	0.0975900072948533	0.01
CG11248	Pc	1.8	0.088	-0.33	0.0975900072948533	0.01
CG11248	CG8765	1.79	0.088	-0.33	0.0975900072948533	0.01
CG11248	CG7101	1.78	0.088	-0.33	0.0975900072948533	0.01
Rpb8	Xpd	9.44	0.216	0.28	0.149071198499986	0.49
Rpb8	Eip93F	7.02	0.216	0.28	0.149071198499986	0.49
Rpb8	Dref	4.66	0.216	0.28	0.149071198499986	0.49
Rpb8	Atf-2	3.93	0.216	0.28	0.149071198499986	0.49
Rpb8	gce	3.93	0.216	0.28	0.149071198499986	0.49
Rpb8	CG15435	3.52	0.216	0.28	0.149071198499986	0.49
Rpb8	Hmg-2	3.12	0.216	0.28	0.149071198499986	0.49
Rpb8	dwg	3.04	0.216	0.28	0.149071198499986	0.49
Rpb8	CG6276	2.96	0.216	0.28	0.149071198499986	0.49
Rpb8	Rabex-5	2.89	0.216	0.28	0.149071198499986	0.49
Rpb8	CG10274	2.59	0.216	0.28	0.149071198499986	0.49
Rpb8	CG7154	2.53	0.216	0.28	0.149071198499986	0.49
Rpb8	Lmpt	2.52	0.216	0.28	0.149071198499986	0.49
Rpb8	CG7101	2.42	0.216	0.28	0.149071198499986	0.49
Rpb8	ktub	2.37	0.216	0.28	0.149071198499986	0.49
Rpb8	Dip1	2.34	0.216	0.28	0.149071198499986	0.49
Rpb8	Hakai	2.32	0.216	0.28	0.149071198499986	0.49
Rpb8	ADD1	2.31	0.216	0.28	0.149071198499986	0.49
Rpb8	Mes4	2.3	0.216	0.28	0.149071198499986	0.49
Rpb8	NELF-B	2.25	0.216	0.28	0.149071198499986	0.49
Rpb8	CG2889	2.24	0.216	0.28	0.149071198499986	0.49
Rpb8	bon	2.23	0.216	0.28	0.149071198499986	0.49
Rpb8	Pc	2.23	0.216	0.28	0.149071198499986	0.49
Rpb8	Plzf	2.21	0.216	0.28	0.149071198499986	0.49
Rpb8	Ssrp	2.02	0.216	0.28	0.149071198499986	0.49
Rpb8	l(3)mbt	2.02	0.216	0.28	0.149071198499986	0.49
Rpb8	CG10669	2.01	0.216	0.28	0.149071198499986	0.49
Rpb8	CG8319	1.98	0.216	0.28	0.149071198499986	0.49
Rpb8	su(Hw)	1.84	0.216	0.28	0.149071198499986	0.49
Rpb8	Iswi	1.78	0.216	0.28	0.149071198499986	0.49
Syn1	nvy	8.87	0.38	0.1	0.149071198499986	0.35
Syn1	MED15	5.62	0.38	0.1	0.149071198499986	0.35
Syn1	TfIIEalpha	3.86	0.38	0.1	0.149071198499986	0.35
Syn1	CG3838	2.93	0.38	0.1	0.149071198499986	0.35
Syn1	jing	2.86	0.38	0.1	0.149071198499986	0.35
Syn1	cbt	2.53	0.38	0.1	0.149071198499986	0.35
Syn1	CG14667	2.45	0.38	0.1	0.149071198499986	0.35
Syn1	CG6686	2.05	0.38	0.1	0.149071198499986	0.35
Syn1	Bap170	2.04	0.38	0.1	0.149071198499986	0.35
Syn1	tef	2.02	0.38	0.1	0.149071198499986	0.35
Syn1	Spt3	1.98	0.38	0.1	0.149071198499986	0.35
Syn1	CG8950	1.87	0.38	0.1	0.149071198499986	0.35
Syn1	CG1233	1.84	0.38	0.1	0.149071198499986	0.35
Syn1	Taf2	1.81	0.38	0.1	0.149071198499986	0.35
Syn1	her	1.8	0.38	0.1	0.149071198499986	0.35
Syn1	Scm	1.79	0.38	0.1	0.149071198499986	0.35
Syn1	stc	1.75	0.38	0.1	0.149071198499986	0.35
Syn1	CG30020	1.73	0.38	0.1	0.149071198499986	0.35
Syn1	Hr38	1.7	0.38	0.1	0.149071198499986	0.35
Syn1	CG11456	1.65	0.38	0.1	0.149071198499986	0.35
Syn1	CG11414	1.64	0.38	0.1	0.149071198499986	0.35
Syn1	Atf-2	1.59	0.38	0.1	0.149071198499986	0.35
Syn1	pzg	1.56	0.38	0.1	0.149071198499986	0.35
Syn1	CG6683	1.51	0.38	0.1	0.149071198499986	0.35
Syn1	CG14207	1.5	0.38	0.1	0.149071198499986	0.35
Syn1	CG3281	1.5	0.38	0.1	0.149071198499986	0.35
Syn1	CG10209	1.47	0.38	0.1	0.149071198499986	0.35
Syn1	Spps	1.44	0.38	0.1	0.149071198499986	0.35
Syn1	vOptix	1.4	0.38	0.1	0.149071198499986	0.35
Syn1	CG3847	1.37	0.38	0.1	0.149071198499986	0.35
Nopp140	MESR4	4.78	0.145	0.26	0.382970843102535	0.38
Nopp140	Lmpt	3.83	0.145	0.26	0.382970843102535	0.38
Nopp140	MED30	3.68	0.145	0.26	0.382970843102535	0.38
Nopp140	Pbp45	3.43	0.145	0.26	0.382970843102535	0.38
Nopp140	E2f2	3.27	0.145	0.26	0.382970843102535	0.38
Nopp140	MED15	3.11	0.145	0.26	0.382970843102535	0.38
Nopp140	Taf2	2.98	0.145	0.26	0.382970843102535	0.38
Nopp140	Chrac-16	2.87	0.145	0.26	0.382970843102535	0.38
Nopp140	CG8924	2.75	0.145	0.26	0.382970843102535	0.38
Nopp140	MED28	2.74	0.145	0.26	0.382970843102535	0.38
Nopp140	esn	2.57	0.145	0.26	0.382970843102535	0.38
Nopp140	CG5033	2.21	0.145	0.26	0.382970843102535	0.38
Nopp140	MED4	2.07	0.145	0.26	0.382970843102535	0.38
Nopp140	Lpt	2.04	0.145	0.26	0.382970843102535	0.38
Nopp140	CG10274	1.98	0.145	0.26	0.382970843102535	0.38
Nopp140	Atu	1.83	0.145	0.26	0.382970843102535	0.38
Nopp140	CG14117	1.82	0.145	0.26	0.382970843102535	0.38
Nopp140	CG12769	1.7	0.145	0.26	0.382970843102535	0.38
Nopp140	CG3313	1.63	0.145	0.26	0.382970843102535	0.38
Nopp140	Dad	1.62	0.145	0.26	0.382970843102535	0.38
Nopp140	kin17	1.57	0.145	0.26	0.382970843102535	0.38
Nopp140	e(y)3	1.54	0.145	0.26	0.382970843102535	0.38
Nopp140	Su(var)3-9	1.52	0.145	0.26	0.382970843102535	0.38
Nopp140	sba	1.5	0.145	0.26	0.382970843102535	0.38
Nopp140	CG13624	1.47	0.145	0.26	0.382970843102535	0.38
Nopp140	CG1602	1.46	0.145	0.26	0.382970843102535	0.38
Nopp140	Hth	1.43	0.145	0.26	0.382970843102535	0.38
Nopp140	MRG15	1.43	0.145	0.26	0.382970843102535	0.38
Nopp140	Ssrp	1.42	0.145	0.26	0.382970843102535	0.38
Nopp140	CG11456	1.41	0.145	0.26	0.382970843102535	0.38
P5CDh1	CG8216	14.8	0.281	0.53	0.492658951723038	0.44
P5CDh1	Notch	11.12	0.281	0.53	0.492658951723038	0.44
P5CDh1	CG12299	8.8	0.281	0.53	0.492658951723038	0.44
P5CDh1	Lpt	5.57	0.281	0.53	0.492658951723038	0.44
P5CDh1	CG2199	5.47	0.281	0.53	0.492658951723038	0.44
P5CDh1	mute	5.28	0.281	0.53	0.492658951723038	0.44
P5CDh1	Hmg-2	5.18	0.281	0.53	0.492658951723038	0.44
P5CDh1	Trl	4.55	0.281	0.53	0.492658951723038	0.44
P5CDh1	Pc	4.31	0.281	0.53	0.492658951723038	0.44
P5CDh1	Nf-YA	4	0.281	0.53	0.492658951723038	0.44
P5CDh1	Fen1	3.88	0.281	0.53	0.492658951723038	0.44
P5CDh1	Tusp	3.84	0.281	0.53	0.492658951723038	0.44
P5CDh1	CG1663	3.8	0.281	0.53	0.492658951723038	0.44
P5CDh1	CG10147	3.75	0.281	0.53	0.492658951723038	0.44
P5CDh1	Scm	3.68	0.281	0.53	0.492658951723038	0.44
P5CDh1	HP1b	3.61	0.281	0.53	0.492658951723038	0.44
P5CDh1	MED28	3.53	0.281	0.53	0.492658951723038	0.44
P5CDh1	CG6254	3.51	0.281	0.53	0.492658951723038	0.44
P5CDh1	CG1647	3.35	0.281	0.53	0.492658951723038	0.44
P5CDh1	CG34376	3.34	0.281	0.53	0.492658951723038	0.44
P5CDh1	CG5180	3.21	0.281	0.53	0.492658951723038	0.44
P5CDh1	CG17802	3.2	0.281	0.53	0.492658951723038	0.44
P5CDh1	crm	3.04	0.281	0.53	0.492658951723038	0.44
P5CDh1	ssp	2.86	0.281	0.53	0.492658951723038	0.44
P5CDh1	CG2129	2.82	0.281	0.53	0.492658951723038	0.44
P5CDh1	CG13123	2.66	0.281	0.53	0.492658951723038	0.44
P5CDh1	mxc	2.62	0.281	0.53	0.492658951723038	0.44
P5CDh1	CTPsyn	2.54	0.281	0.53	0.492658951723038	0.44
P5CDh1	CG18262	2.51	0.281	0.53	0.492658951723038	0.44
P5CDh1	CG8159	2.5	0.281	0.53	0.492658951723038	0.44
DNApol-eta	Chrac-14	5.33	0.047	0.3	1	0.99
DNApol-eta	CG14667	2.66	0.047	0.3	1	0.99
DNApol-eta	Xbp1	2.41	0.047	0.3	1	0.99
DNApol-eta	Mat1	2.36	0.047	0.3	1	0.99
DNApol-eta	crm	2.31	0.047	0.3	1	0.99
DNApol-eta	CG7154	2.29	0.047	0.3	1	0.99
DNApol-eta	CG8281	2.14	0.047	0.3	1	0.99
DNApol-eta	Dh44-R2	2.13	0.047	0.3	1	0.99
DNApol-eta	CG4617	2.08	0.047	0.3	1	0.99
DNApol-eta	Usf	1.97	0.047	0.3	1	0.99
DNApol-eta	CG45071	1.96	0.047	0.3	1	0.99
DNApol-eta	Crc	1.91	0.047	0.3	1	0.99
DNApol-eta	CG11560	1.86	0.047	0.3	1	0.99
DNApol-eta	ADD1	1.85	0.047	0.3	1	0.99
DNApol-eta	mip120	1.63	0.047	0.3	1	0.99
DNApol-eta	CHES-1-like	1.6	0.047	0.3	1	0.99
DNApol-eta	Mtp	1.59	0.047	0.3	1	0.99
DNApol-eta	ecd	1.58	0.047	0.3	1	0.99
DNApol-eta	CG3815	1.58	0.047	0.3	1	0.99
DNApol-eta	Spps	1.5	0.047	0.3	1	0.99
DNApol-eta	CG31388	1.49	0.047	0.3	1	0.99
DNApol-eta	dbr	1.46	0.047	0.3	1	0.99
DNApol-eta	CG11902	1.44	0.047	0.3	1	0.99
DNApol-eta	CG34376	1.43	0.047	0.3	1	0.99
DNApol-eta	ppl	1.41	0.047	0.3	1	0.99
DNApol-eta	achi	1.39	0.047	0.3	1	0.99
DNApol-eta	CG17361	1.37	0.047	0.3	1	0.99
DNApol-eta	CG16863	1.35	0.047	0.3	1	0.99
DNApol-eta	Lhr	1.32	0.047	0.3	1	0.99
DNApol-eta	CG14710	1.31	0.047	0.3	1	0.99
Oct-TyrR	phol	4.21	0.408	0.38	0.683130051063973	0.82
Oct-TyrR	CG10979	3.82	0.408	0.38	0.683130051063973	0.82
Oct-TyrR	CG11560	3.55	0.408	0.38	0.683130051063973	0.82
Oct-TyrR	CG4707	3.29	0.408	0.38	0.683130051063973	0.82
Oct-TyrR	egg	3.05	0.408	0.38	0.683130051063973	0.82
Oct-TyrR	Rpb8	3.01	0.408	0.38	0.683130051063973	0.82
Oct-TyrR	CG9305	2.88	0.408	0.38	0.683130051063973	0.82
Oct-TyrR	CG8765	2.86	0.408	0.38	0.683130051063973	0.82
Oct-TyrR	ssp	2.78	0.408	0.38	0.683130051063973	0.82
Oct-TyrR	stck	2.72	0.408	0.38	0.683130051063973	0.82
Oct-TyrR	CG5180	2.57	0.408	0.38	0.683130051063973	0.82
Oct-TyrR	dwg	2.5	0.408	0.38	0.683130051063973	0.82
Oct-TyrR	CG34422	2.47	0.408	0.38	0.683130051063973	0.82
Oct-TyrR	Erm_Ey	2.38	0.408	0.38	0.683130051063973	0.82
Oct-TyrR	mute	2.36	0.408	0.38	0.683130051063973	0.82
Oct-TyrR	Rabex-5	2.22	0.408	0.38	0.683130051063973	0.82
Oct-TyrR	Su(var)2-HP2	2.18	0.408	0.38	0.683130051063973	0.82
Oct-TyrR	MRG15	2.16	0.408	0.38	0.683130051063973	0.82
Oct-TyrR	Dad	2.12	0.408	0.38	0.683130051063973	0.82
Oct-TyrR	CG4820	2.09	0.408	0.38	0.683130051063973	0.82
Oct-TyrR	CG31365	2.07	0.408	0.38	0.683130051063973	0.82
Oct-TyrR	Usf	2.07	0.408	0.38	0.683130051063973	0.82
Oct-TyrR	CG6765	2.06	0.408	0.38	0.683130051063973	0.82
Oct-TyrR	Blimp-1	2.05	0.408	0.38	0.683130051063973	0.82
Oct-TyrR	kin17	2.02	0.408	0.38	0.683130051063973	0.82
Oct-TyrR	CG9705	1.97	0.408	0.38	0.683130051063973	0.82
Oct-TyrR	MED20	1.97	0.408	0.38	0.683130051063973	0.82
Oct-TyrR	ERR	1.96	0.408	0.38	0.683130051063973	0.82
Oct-TyrR	Bap55	1.96	0.408	0.38	0.683130051063973	0.82
Oct-TyrR	MED4	1.96	0.408	0.38	0.683130051063973	0.82
CG7139	CG10274	4.14	0.108	-0.54	0.124034734589208	0.4
CG7139	Rabex-5	3.63	0.108	-0.54	0.124034734589208	0.4
CG7139	CG8216	3.51	0.108	-0.54	0.124034734589208	0.4
CG7139	CG17829	3.5	0.108	-0.54	0.124034734589208	0.4
CG7139	CG30403	2.89	0.108	-0.54	0.124034734589208	0.4
CG7139	CG13624	2.87	0.108	-0.54	0.124034734589208	0.4
CG7139	CG2712	2.81	0.108	-0.54	0.124034734589208	0.4
CG7139	MED25	2.53	0.108	-0.54	0.124034734589208	0.4
CG7139	Mes4	2.49	0.108	-0.54	0.124034734589208	0.4
CG7139	CG14965	2.41	0.108	-0.54	0.124034734589208	0.4
CG7139	mld	2.21	0.108	-0.54	0.124034734589208	0.4
CG7139	MTA1-like	2.21	0.108	-0.54	0.124034734589208	0.4
CG7139	CG10959	2.19	0.108	-0.54	0.124034734589208	0.4
CG7139	NC2alpha	2.17	0.108	-0.54	0.124034734589208	0.4
CG7139	TfIIEalpha	2.11	0.108	-0.54	0.124034734589208	0.4
CG7139	grau	1.99	0.108	-0.54	0.124034734589208	0.4
CG7139	HP1b	1.95	0.108	-0.54	0.124034734589208	0.4
CG7139	CG17803	1.91	0.108	-0.54	0.124034734589208	0.4
CG7139	Hr39	1.87	0.108	-0.54	0.124034734589208	0.4
CG7139	Kdm2	1.87	0.108	-0.54	0.124034734589208	0.4
CG7139	CG10904	1.87	0.108	-0.54	0.124034734589208	0.4
CG7139	CG8319	1.85	0.108	-0.54	0.124034734589208	0.4
CG7139	CG1024	1.84	0.108	-0.54	0.124034734589208	0.4
CG7139	CG11710	1.83	0.108	-0.54	0.124034734589208	0.4
CG7139	lid	1.71	0.108	-0.54	0.124034734589208	0.4
CG7139	CG11317	1.7	0.108	-0.54	0.124034734589208	0.4
CG7139	CG3909	1.68	0.108	-0.54	0.124034734589208	0.4
CG7139	CG10209	1.59	0.108	-0.54	0.124034734589208	0.4
CG7139	Mes2	1.57	0.108	-0.54	0.124034734589208	0.4
CG7139	Cdc5	1.56	0.108	-0.54	0.124034734589208	0.4
CG7133	dom	6.42	0.134	0.26	0.124034734589208	0.41
CG7133	Crc	5.99	0.134	0.26	0.124034734589208	0.41
CG7133	Pc	4.37	0.134	0.26	0.124034734589208	0.41
CG7133	CG11710	4.28	0.134	0.26	0.124034734589208	0.41
CG7133	bon	4.2	0.134	0.26	0.124034734589208	0.41
CG7133	Kdm4A	3.97	0.134	0.26	0.124034734589208	0.41
CG7133	Spt5	3.96	0.134	0.26	0.124034734589208	0.41
CG7133	CG12299	3.88	0.134	0.26	0.124034734589208	0.41
CG7133	Dip2	3.82	0.134	0.26	0.124034734589208	0.41
CG7133	bigmax	3.61	0.134	0.26	0.124034734589208	0.41
CG7133	pzg	3.3	0.134	0.26	0.124034734589208	0.41
CG7133	Scm	2.79	0.134	0.26	0.124034734589208	0.41
CG7133	tara	2.74	0.134	0.26	0.124034734589208	0.41
CG7133	CG13624	2.72	0.134	0.26	0.124034734589208	0.41
CG7133	GATAd	2.63	0.134	0.26	0.124034734589208	0.41
CG7133	CG11247	2.62	0.134	0.26	0.124034734589208	0.41
CG7133	CG11906	2.59	0.134	0.26	0.124034734589208	0.41
CG7133	l(3)73Ah	2.46	0.134	0.26	0.124034734589208	0.41
CG7133	Fen1	2.4	0.134	0.26	0.124034734589208	0.41
CG7133	CG10321	2.35	0.134	0.26	0.124034734589208	0.41
CG7133	CG33213	2.33	0.134	0.26	0.124034734589208	0.41
CG7133	CG14965	2.27	0.134	0.26	0.124034734589208	0.41
CG7133	CG14667	2.25	0.134	0.26	0.124034734589208	0.41
CG7133	Dip1	2.16	0.134	0.26	0.124034734589208	0.41
CG7133	CG3815	2.13	0.134	0.26	0.124034734589208	0.41
CG7133	MTA1-like	2.1	0.134	0.26	0.124034734589208	0.41
CG7133	CG6272	2.08	0.134	0.26	0.124034734589208	0.41
CG7133	CG44247	2.06	0.134	0.26	0.124034734589208	0.41
CG7133	CG18265	1.96	0.134	0.26	0.124034734589208	0.41
CG7133	MED28	1.95	0.134	0.26	0.124034734589208	0.41
olf413	Bap170	7.62	0.426	0.37	0.404519917477945	0.61
olf413	CG6254	5.05	0.426	0.37	0.404519917477945	0.61
olf413	Octbeta2R	4.91	0.426	0.37	0.404519917477945	0.61
olf413	CG10949	3.94	0.426	0.37	0.404519917477945	0.61
olf413	Xbp1	3.47	0.426	0.37	0.404519917477945	0.61
olf413	CG11906	3.34	0.426	0.37	0.404519917477945	0.61
olf413	ush	3.11	0.426	0.37	0.404519917477945	0.61
olf413	NfI	2.98	0.426	0.37	0.404519917477945	0.61
olf413	CG12769	2.86	0.426	0.37	0.404519917477945	0.61
olf413	CG3838	2.68	0.426	0.37	0.404519917477945	0.61
olf413	CG33213	2.65	0.426	0.37	0.404519917477945	0.61
olf413	E(var)3-9	2.6	0.426	0.37	0.404519917477945	0.61
olf413	CG31388	2.55	0.426	0.37	0.404519917477945	0.61
olf413	Mef2	2.53	0.426	0.37	0.404519917477945	0.61
olf413	CG6163	2.4	0.426	0.37	0.404519917477945	0.61
olf413	achi	2.34	0.426	0.37	0.404519917477945	0.61
olf413	Hr38	2.32	0.426	0.37	0.404519917477945	0.61
olf413	CG11398	2.27	0.426	0.37	0.404519917477945	0.61
olf413	CG17806	2.19	0.426	0.37	0.404519917477945	0.61
olf413	NELF-B	2.18	0.426	0.37	0.404519917477945	0.61
olf413	Hmg-2	2.1	0.426	0.37	0.404519917477945	0.61
olf413	CrebA	2.1	0.426	0.37	0.404519917477945	0.61
olf413	CG14441	2.06	0.426	0.37	0.404519917477945	0.61
olf413	CG8388	2.04	0.426	0.37	0.404519917477945	0.61
olf413	NC2beta	2.04	0.426	0.37	0.404519917477945	0.61
olf413	Tbp	2.01	0.426	0.37	0.404519917477945	0.61
olf413	CG3407	1.85	0.426	0.37	0.404519917477945	0.61
olf413	CG10565	1.76	0.426	0.37	0.404519917477945	0.61
olf413	Tip60	1.73	0.426	0.37	0.404519917477945	0.61
olf413	MED25	1.7	0.426	0.37	0.404519917477945	0.61
Rich	fd68A	6.52	0.098	-0.74	0.124034734589208	0.12
Rich	MED4	4.09	0.098	-0.74	0.124034734589208	0.12
Rich	TH1	3.95	0.098	-0.74	0.124034734589208	0.12
Rich	Rel	3.23	0.098	-0.74	0.124034734589208	0.12
Rich	Kdm2	3.15	0.098	-0.74	0.124034734589208	0.12
Rich	CG8950	2.97	0.098	-0.74	0.124034734589208	0.12
Rich	CG12155	2.93	0.098	-0.74	0.124034734589208	0.12
Rich	CG11560	2.86	0.098	-0.74	0.124034734589208	0.12
Rich	caz	2.74	0.098	-0.74	0.124034734589208	0.12
Rich	CG6654	2.54	0.098	-0.74	0.124034734589208	0.12
Rich	CG6813	2.4	0.098	-0.74	0.124034734589208	0.12
Rich	MBD-R2	2.28	0.098	-0.74	0.124034734589208	0.12
Rich	CTCF	2.09	0.098	-0.74	0.124034734589208	0.12
Rich	CG2790	2.02	0.098	-0.74	0.124034734589208	0.12
Rich	Taf2	2.01	0.098	-0.74	0.124034734589208	0.12
Rich	CG7154	1.99	0.098	-0.74	0.124034734589208	0.12
Rich	CG17803	1.95	0.098	-0.74	0.124034734589208	0.12
Rich	CG1024	1.77	0.098	-0.74	0.124034734589208	0.12
Rich	CycH	1.76	0.098	-0.74	0.124034734589208	0.12
Rich	Met	1.74	0.098	-0.74	0.124034734589208	0.12
Rich	su(Hw)	1.66	0.098	-0.74	0.124034734589208	0.12
Rich	wdn	1.6	0.098	-0.74	0.124034734589208	0.12
Rich	Taf1	1.59	0.098	-0.74	0.124034734589208	0.12
Rich	Plzf	1.55	0.098	-0.74	0.124034734589208	0.12
Rich	CHES-1-like	1.55	0.098	-0.74	0.124034734589208	0.12
Rich	Hakai	1.51	0.098	-0.74	0.124034734589208	0.12
Rich	bigmax	1.5	0.098	-0.74	0.124034734589208	0.12
Rich	CG13894	1.48	0.098	-0.74	0.124034734589208	0.12
Rich	Cdc5	1.47	0.098	-0.74	0.124034734589208	0.12
Rich	Hbn_Opa_Slp	1.47	0.098	-0.74	0.124034734589208	0.12
CG11523	CG12299	5.28	0.21	0.7	1	0.63
CG11523	tef	3.96	0.21	0.7	1	0.63
CG11523	caz	3.67	0.21	0.7	1	0.63
CG11523	CG14667	3.37	0.21	0.7	1	0.63
CG11523	CG4360	3.33	0.21	0.7	1	0.63
CG11523	MESR4	3.16	0.21	0.7	1	0.63
CG11523	Kdm2	3.07	0.21	0.7	1	0.63
CG11523	stwl	2.95	0.21	0.7	1	0.63
CG11523	Rabex-5	2.56	0.21	0.7	1	0.63
CG11523	CG15011	2.44	0.21	0.7	1	0.63
CG11523	CG6276	2.39	0.21	0.7	1	0.63
CG11523	Nf-YA	2.36	0.21	0.7	1	0.63
CG11523	Rel	2.33	0.21	0.7	1	0.63
CG11523	Ravus	2.3	0.21	0.7	1	0.63
CG11523	Taf8	2.21	0.21	0.7	1	0.63
CG11523	CG2889	2.2	0.21	0.7	1	0.63
CG11523	sba	2.07	0.21	0.7	1	0.63
CG11523	lid	2.02	0.21	0.7	1	0.63
CG11523	NfI	1.98	0.21	0.7	1	0.63
CG11523	vdVsx	1.87	0.21	0.7	1	0.63
CG11523	mld	1.82	0.21	0.7	1	0.63
CG11523	CG7987	1.8	0.21	0.7	1	0.63
CG11523	cbt	1.78	0.21	0.7	1	0.63
CG11523	Dip2	1.78	0.21	0.7	1	0.63
CG11523	tio	1.77	0.21	0.7	1	0.63
CG11523	Crc	1.77	0.21	0.7	1	0.63
CG11523	CG4570	1.77	0.21	0.7	1	0.63
CG11523	CG11317	1.73	0.21	0.7	1	0.63
CG11523	Mes4	1.72	0.21	0.7	1	0.63
CG11523	Hbn_Opa_Slp	1.65	0.21	0.7	1	0.63
Hem	CG10321	5.3	0.187	0.19	0.447213595499958	0.24
Hem	Chi	5.13	0.187	0.19	0.447213595499958	0.24
Hem	CG15435	4.4	0.187	0.19	0.447213595499958	0.24
Hem	Spps	4.18	0.187	0.19	0.447213595499958	0.24
Hem	CG14710	4.14	0.187	0.19	0.447213595499958	0.24
Hem	Aef1	3.67	0.187	0.19	0.447213595499958	0.24
Hem	CG11906	3.24	0.187	0.19	0.447213595499958	0.24
Hem	CG12155	2.96	0.187	0.19	0.447213595499958	0.24
Hem	CG9948	2.8	0.187	0.19	0.447213595499958	0.24
Hem	CTCF	2.73	0.187	0.19	0.447213595499958	0.24
Hem	CG2712	2.67	0.187	0.19	0.447213595499958	0.24
Hem	CG17806	2.38	0.187	0.19	0.447213595499958	0.24
Hem	E(var)3-9	2.36	0.187	0.19	0.447213595499958	0.24
Hem	Chrac-16	2.36	0.187	0.19	0.447213595499958	0.24
Hem	CG32700	2.35	0.187	0.19	0.447213595499958	0.24
Hem	CG30403	2.29	0.187	0.19	0.447213595499958	0.24
Hem	CG1663	2.12	0.187	0.19	0.447213595499958	0.24
Hem	CG13624	2.12	0.187	0.19	0.447213595499958	0.24
Hem	CG11902	1.83	0.187	0.19	0.447213595499958	0.24
Hem	su(Hw)	1.83	0.187	0.19	0.447213595499958	0.24
Hem	CG17829	1.82	0.187	0.19	0.447213595499958	0.24
Hem	MED20	1.81	0.187	0.19	0.447213595499958	0.24
Hem	bigmax	1.75	0.187	0.19	0.447213595499958	0.24
Hem	Met	1.68	0.187	0.19	0.447213595499958	0.24
Hem	CG34376	1.67	0.187	0.19	0.447213595499958	0.24
Hem	CG18262	1.65	0.187	0.19	0.447213595499958	0.24
Hem	cbt	1.64	0.187	0.19	0.447213595499958	0.24
Hem	key	1.59	0.187	0.19	0.447213595499958	0.24
Hem	MED30	1.56	0.187	0.19	0.447213595499958	0.24
Hem	CG6813	1.56	0.187	0.19	0.447213595499958	0.24
Aats-ile	CG31388	6.26	0.098	0.37	1	0.91
Aats-ile	Su(var)3-7	5.62	0.098	0.37	1	0.91
Aats-ile	CG14711	3.31	0.098	0.37	1	0.91
Aats-ile	CG11456	3.01	0.098	0.37	1	0.91
Aats-ile	CG12942	2.96	0.098	0.37	1	0.91
Aats-ile	wek	2.82	0.098	0.37	1	0.91
Aats-ile	shn	2.77	0.098	0.37	1	0.91
Aats-ile	Rpb8	2.75	0.098	0.37	1	0.91
Aats-ile	Su(H)	2.75	0.098	0.37	1	0.91
Aats-ile	CG17361	2.71	0.098	0.37	1	0.91
Aats-ile	gce	2.62	0.098	0.37	1	0.91
Aats-ile	CG13894	2.55	0.098	0.37	1	0.91
Aats-ile	E2f2	2.51	0.098	0.37	1	0.91
Aats-ile	p53	2.46	0.098	0.37	1	0.91
Aats-ile	CG14667	2.45	0.098	0.37	1	0.91
Aats-ile	Ssrp	2.39	0.098	0.37	1	0.91
Aats-ile	Met	2.38	0.098	0.37	1	0.91
Aats-ile	CG7368	2.36	0.098	0.37	1	0.91
Aats-ile	CG4936	2.32	0.098	0.37	1	0.91
Aats-ile	esn	2.21	0.098	0.37	1	0.91
Aats-ile	CG2202	2.19	0.098	0.37	1	0.91
Aats-ile	CG15601	2.17	0.098	0.37	1	0.91
Aats-ile	mute	2.17	0.098	0.37	1	0.91
Aats-ile	Fen1	2.16	0.098	0.37	1	0.91
Aats-ile	CG2889	2.13	0.098	0.37	1	0.91
Aats-ile	CG6686	2.01	0.098	0.37	1	0.91
Aats-ile	CG10274	1.97	0.098	0.37	1	0.91
Aats-ile	CG32982	1.92	0.098	0.37	1	0.91
Aats-ile	CG4570	1.92	0.098	0.37	1	0.91
Aats-ile	Mat1	1.91	0.098	0.37	1	0.91
CR45962	Trf	4.47	0.205	0.14	0.218217890235992	0.32
CR45962	Dref	3.93	0.205	0.14	0.218217890235992	0.32
CR45962	CG34376	2.56	0.205	0.14	0.218217890235992	0.32
CR45962	CG17829	2.34	0.205	0.14	0.218217890235992	0.32
CR45962	sima	2.33	0.205	0.14	0.218217890235992	0.32
CR45962	CG10366	2.31	0.205	0.14	0.218217890235992	0.32
CR45962	Rbf	2.31	0.205	0.14	0.218217890235992	0.32
CR45962	ZnT49B	2.23	0.205	0.14	0.218217890235992	0.32
CR45962	Chrac-14	2.15	0.205	0.14	0.218217890235992	0.32
CR45962	CG7101	2.02	0.205	0.14	0.218217890235992	0.32
CR45962	CTPsyn	1.87	0.205	0.14	0.218217890235992	0.32
CR45962	CG42748	1.77	0.205	0.14	0.218217890235992	0.32
CR45962	TfIIEalpha	1.76	0.205	0.14	0.218217890235992	0.32
CR45962	Tusp	1.72	0.205	0.14	0.218217890235992	0.32
CR45962	Hmg-2	1.71	0.205	0.14	0.218217890235992	0.32
CR45962	whole_OPC	1.67	0.205	0.14	0.218217890235992	0.32
CR45962	CG10949	1.65	0.205	0.14	0.218217890235992	0.32
CR45962	CG1663	1.64	0.205	0.14	0.218217890235992	0.32
CR45962	NELF-B	1.6	0.205	0.14	0.218217890235992	0.32
CR45962	Tip60	1.6	0.205	0.14	0.218217890235992	0.32
CR45962	phtf	1.59	0.205	0.14	0.218217890235992	0.32
CR45962	ktub	1.59	0.205	0.14	0.218217890235992	0.32
CR45962	wdn	1.59	0.205	0.14	0.218217890235992	0.32
CR45962	MED27	1.57	0.205	0.14	0.218217890235992	0.32
CR45962	MED17	1.57	0.205	0.14	0.218217890235992	0.32
CR45962	CG3919	1.56	0.205	0.14	0.218217890235992	0.32
CR45962	Hr39	1.55	0.205	0.14	0.218217890235992	0.32
CR45962	Crc	1.54	0.205	0.14	0.218217890235992	0.32
CR45962	Opbp	1.52	0.205	0.14	0.218217890235992	0.32
CR45962	Usf	1.47	0.205	0.14	0.218217890235992	0.32
CG14459	Trf	3.15	0.231	-0.08	0.2	0.15
CG14459	CG4570	2.71	0.231	-0.08	0.2	0.15
CG14459	Zif	2.45	0.231	-0.08	0.2	0.15
CG14459	MESR4	2.37	0.231	-0.08	0.2	0.15
CG14459	CG8314	2.35	0.231	-0.08	0.2	0.15
CG14459	CG7368	2.34	0.231	-0.08	0.2	0.15
CG14459	CG11902	2.31	0.231	-0.08	0.2	0.15
CG14459	pfk	2.17	0.231	-0.08	0.2	0.15
CG14459	Mio	2.15	0.231	-0.08	0.2	0.15
CG14459	CG6813	2	0.231	-0.08	0.2	0.15
CG14459	Mes2	1.98	0.231	-0.08	0.2	0.15
CG14459	tef	1.91	0.231	-0.08	0.2	0.15
CG14459	CG3919	1.81	0.231	-0.08	0.2	0.15
CG14459	ppl	1.72	0.231	-0.08	0.2	0.15
CG14459	CG9799	1.69	0.231	-0.08	0.2	0.15
CG14459	mute	1.67	0.231	-0.08	0.2	0.15
CG14459	CG6254	1.66	0.231	-0.08	0.2	0.15
CG14459	CG33213	1.66	0.231	-0.08	0.2	0.15
CG14459	MED30	1.62	0.231	-0.08	0.2	0.15
CG14459	CG10669	1.59	0.231	-0.08	0.2	0.15
CG14459	gce	1.55	0.231	-0.08	0.2	0.15
CG14459	CG10631	1.53	0.231	-0.08	0.2	0.15
CG14459	CG31441	1.53	0.231	-0.08	0.2	0.15
CG14459	CG6276	1.52	0.231	-0.08	0.2	0.15
CG14459	dwg	1.47	0.231	-0.08	0.2	0.15
CG14459	CG18265	1.47	0.231	-0.08	0.2	0.15
CG14459	caz	1.47	0.231	-0.08	0.2	0.15
CG14459	CG10949	1.46	0.231	-0.08	0.2	0.15
CG14459	CG10366	1.46	0.231	-0.08	0.2	0.15
CG14459	e(y)3	1.46	0.231	-0.08	0.2	0.15
l(3)04053	CG34376	9.98	0.124	0.16	0.29277002188456	0.48
l(3)04053	CG5180	4.34	0.124	0.16	0.29277002188456	0.48
l(3)04053	CG44002	3.97	0.124	0.16	0.29277002188456	0.48
l(3)04053	Hmg-2	3.6	0.124	0.16	0.29277002188456	0.48
l(3)04053	Chrac-16	3.59	0.124	0.16	0.29277002188456	0.48
l(3)04053	E(z)	3.45	0.124	0.16	0.29277002188456	0.48
l(3)04053	hng1	3.43	0.124	0.16	0.29277002188456	0.48
l(3)04053	CG3815	3.16	0.124	0.16	0.29277002188456	0.48
l(3)04053	CG17802	2.74	0.124	0.16	0.29277002188456	0.48
l(3)04053	Cdc5	2.55	0.124	0.16	0.29277002188456	0.48
l(3)04053	her	2.54	0.124	0.16	0.29277002188456	0.48
l(3)04053	CG13123	2.41	0.124	0.16	0.29277002188456	0.48
l(3)04053	Mtp	2.37	0.124	0.16	0.29277002188456	0.48
l(3)04053	CG14965	2.27	0.124	0.16	0.29277002188456	0.48
l(3)04053	CG10147	2.26	0.124	0.16	0.29277002188456	0.48
l(3)04053	sima	2.22	0.124	0.16	0.29277002188456	0.48
l(3)04053	TfIIFbeta	2.17	0.124	0.16	0.29277002188456	0.48
l(3)04053	CG13894	2.07	0.124	0.16	0.29277002188456	0.48
l(3)04053	CG7368	2.05	0.124	0.16	0.29277002188456	0.48
l(3)04053	CG2712	2.05	0.124	0.16	0.29277002188456	0.48
l(3)04053	nerfin-1	2.04	0.124	0.16	0.29277002188456	0.48
l(3)04053	Trf	2.03	0.124	0.16	0.29277002188456	0.48
l(3)04053	CG14667	1.93	0.124	0.16	0.29277002188456	0.48
l(3)04053	az2	1.83	0.124	0.16	0.29277002188456	0.48
l(3)04053	Chi	1.76	0.124	0.16	0.29277002188456	0.48
l(3)04053	ktub	1.68	0.124	0.16	0.29277002188456	0.48
l(3)04053	HP1b	1.65	0.124	0.16	0.29277002188456	0.48
l(3)04053	Mrtf	1.55	0.124	0.16	0.29277002188456	0.48
l(3)04053	CG12299	1.54	0.124	0.16	0.29277002188456	0.48
l(3)04053	fd68A	1.5	0.124	0.16	0.29277002188456	0.48
SPoCk	MTA1-like	9.54	0.282	0.18	0.683130051063973	0.82
SPoCk	CG4936	4.85	0.282	0.18	0.683130051063973	0.82
SPoCk	CG14200	4.76	0.282	0.18	0.683130051063973	0.82
SPoCk	CG10274	3.92	0.282	0.18	0.683130051063973	0.82
SPoCk	Cdc5	3.44	0.282	0.18	0.683130051063973	0.82
SPoCk	CG12942	3.41	0.282	0.18	0.683130051063973	0.82
SPoCk	ecd	3.4	0.282	0.18	0.683130051063973	0.82
SPoCk	kin17	3.36	0.282	0.18	0.683130051063973	0.82
SPoCk	CTCF	3.33	0.282	0.18	0.683130051063973	0.82
SPoCk	ftz-f1	3.11	0.282	0.18	0.683130051063973	0.82
SPoCk	mor	3.03	0.282	0.18	0.683130051063973	0.82
SPoCk	mamo	3.02	0.282	0.18	0.683130051063973	0.82
SPoCk	MED4	2.93	0.282	0.18	0.683130051063973	0.82
SPoCk	CG1647	2.92	0.282	0.18	0.683130051063973	0.82
SPoCk	MED20	2.82	0.282	0.18	0.683130051063973	0.82
SPoCk	lid	2.76	0.282	0.18	0.683130051063973	0.82
SPoCk	Ssl1	2.75	0.282	0.18	0.683130051063973	0.82
SPoCk	MED25	2.63	0.282	0.18	0.683130051063973	0.82
SPoCk	CG32700	2.51	0.282	0.18	0.683130051063973	0.82
SPoCk	CG8924	2.36	0.282	0.18	0.683130051063973	0.82
SPoCk	CG2790	2.32	0.282	0.18	0.683130051063973	0.82
SPoCk	CG8950	2.25	0.282	0.18	0.683130051063973	0.82
SPoCk	CG3909	2.21	0.282	0.18	0.683130051063973	0.82
SPoCk	Side	2.12	0.282	0.18	0.683130051063973	0.82
SPoCk	CG5196	2.09	0.282	0.18	0.683130051063973	0.82
SPoCk	CG10209	1.96	0.282	0.18	0.683130051063973	0.82
SPoCk	CG44247	1.95	0.282	0.18	0.683130051063973	0.82
SPoCk	Su(z)12	1.94	0.282	0.18	0.683130051063973	0.82
SPoCk	CG8159	1.91	0.282	0.18	0.683130051063973	0.82
SPoCk	CG10631	1.86	0.282	0.18	0.683130051063973	0.82
CR43426	CG30403	12.71	0.098	0.08	0.53748384988657	0.42
CR43426	CG2199	8.6	0.098	0.08	0.53748384988657	0.42
CR43426	yem	4.97	0.098	0.08	0.53748384988657	0.42
CR43426	TfIIFbeta	4.04	0.098	0.08	0.53748384988657	0.42
CR43426	Hmg-2	3.9	0.098	0.08	0.53748384988657	0.42
CR43426	MRG15	2.79	0.098	0.08	0.53748384988657	0.42
CR43426	HP1b	2.67	0.098	0.08	0.53748384988657	0.42
CR43426	Mtp	2.59	0.098	0.08	0.53748384988657	0.42
CR43426	Tbp	2.53	0.098	0.08	0.53748384988657	0.42
CR43426	su(Hw)	2.23	0.098	0.08	0.53748384988657	0.42
CR43426	E2f2	2.22	0.098	0.08	0.53748384988657	0.42
CR43426	Hakai	2.15	0.098	0.08	0.53748384988657	0.42
CR43426	stck	2.14	0.098	0.08	0.53748384988657	0.42
CR43426	CG10979	2.11	0.098	0.08	0.53748384988657	0.42
CR43426	jumu	2.07	0.098	0.08	0.53748384988657	0.42
CR43426	NC2beta	1.99	0.098	0.08	0.53748384988657	0.42
CR43426	CG3281	1.93	0.098	0.08	0.53748384988657	0.42
CR43426	Rbf	1.92	0.098	0.08	0.53748384988657	0.42
CR43426	CG4553	1.91	0.098	0.08	0.53748384988657	0.42
CR43426	Dh44-R2	1.75	0.098	0.08	0.53748384988657	0.42
CR43426	ERR	1.75	0.098	0.08	0.53748384988657	0.42
CR43426	CG32700	1.69	0.098	0.08	0.53748384988657	0.42
CR43426	Pc	1.67	0.098	0.08	0.53748384988657	0.42
CR43426	CG2712	1.66	0.098	0.08	0.53748384988657	0.42
CR43426	CR43670	1.6	0.098	0.08	0.53748384988657	0.42
CR43426	CG17359	1.57	0.098	0.08	0.53748384988657	0.42
CR43426	nerfin-1	1.53	0.098	0.08	0.53748384988657	0.42
CR43426	CG34376	1.48	0.098	0.08	0.53748384988657	0.42
CR43426	Su(var)3-7	1.47	0.098	0.08	0.53748384988657	0.42
CR43426	MESR4	1.45	0.098	0.08	0.53748384988657	0.42
CG11109	GATAd	7.65	0.126	-0.49	0.0476190476190476	0.63
CG11109	TFAM	7.51	0.126	-0.49	0.0476190476190476	0.63
CG11109	Pc	4.77	0.126	-0.49	0.0476190476190476	0.63
CG11109	grau	3.53	0.126	-0.49	0.0476190476190476	0.63
CG11109	CG8314	3.35	0.126	-0.49	0.0476190476190476	0.63
CG11109	Chrac-16	2.7	0.126	-0.49	0.0476190476190476	0.63
CG11109	TH1	2.35	0.126	-0.49	0.0476190476190476	0.63
CG11109	CG31388	2.31	0.126	-0.49	0.0476190476190476	0.63
CG11109	CG10366	2.19	0.126	-0.49	0.0476190476190476	0.63
CG11109	Kdm2	2.17	0.126	-0.49	0.0476190476190476	0.63
CG11109	CG2202	2.07	0.126	-0.49	0.0476190476190476	0.63
CG11109	CG4707	2.07	0.126	-0.49	0.0476190476190476	0.63
CG11109	MBD-R2	2.06	0.126	-0.49	0.0476190476190476	0.63
CG11109	Rfx	2.03	0.126	-0.49	0.0476190476190476	0.63
CG11109	CG3815	2.03	0.126	-0.49	0.0476190476190476	0.63
CG11109	CG4570	1.99	0.126	-0.49	0.0476190476190476	0.63
CG11109	CG33695	1.99	0.126	-0.49	0.0476190476190476	0.63
CG11109	Su(var)3-9	1.98	0.126	-0.49	0.0476190476190476	0.63
CG11109	CG1602	1.89	0.126	-0.49	0.0476190476190476	0.63
CG11109	CG34422	1.85	0.126	-0.49	0.0476190476190476	0.63
CG11109	CG17802	1.81	0.126	-0.49	0.0476190476190476	0.63
CG11109	Sap30	1.8	0.126	-0.49	0.0476190476190476	0.63
CG11109	CG3838	1.8	0.126	-0.49	0.0476190476190476	0.63
CG11109	CG1663	1.79	0.126	-0.49	0.0476190476190476	0.63
CG11109	CG7101	1.75	0.126	-0.49	0.0476190476190476	0.63
CG11109	whole_OPC	1.73	0.126	-0.49	0.0476190476190476	0.63
CG11109	e(y)1	1.7	0.126	-0.49	0.0476190476190476	0.63
CG11109	NC2beta	1.68	0.126	-0.49	0.0476190476190476	0.63
CG11109	Spps	1.67	0.126	-0.49	0.0476190476190476	0.63
CG11109	phol	1.66	0.126	-0.49	0.0476190476190476	0.63
Ssl1	Cdc5	9.22	0.067	-0.02	0.29277002188456	0.25
Ssl1	CG7101	3.74	0.067	-0.02	0.29277002188456	0.25
Ssl1	CG14200	3.5	0.067	-0.02	0.29277002188456	0.25
Ssl1	NC2alpha	3.2	0.067	-0.02	0.29277002188456	0.25
Ssl1	bon	3.18	0.067	-0.02	0.29277002188456	0.25
Ssl1	CG10274	3.15	0.067	-0.02	0.29277002188456	0.25
Ssl1	CG17359	2.85	0.067	-0.02	0.29277002188456	0.25
Ssl1	RpII33	2.68	0.067	-0.02	0.29277002188456	0.25
Ssl1	Set2	2.55	0.067	-0.02	0.29277002188456	0.25
Ssl1	CG12267	2.28	0.067	-0.02	0.29277002188456	0.25
Ssl1	MBD-R2	2.21	0.067	-0.02	0.29277002188456	0.25
Ssl1	shn	2.2	0.067	-0.02	0.29277002188456	0.25
Ssl1	CG5180	2.08	0.067	-0.02	0.29277002188456	0.25
Ssl1	Spps	2.07	0.067	-0.02	0.29277002188456	0.25
Ssl1	MTA1-like	2	0.067	-0.02	0.29277002188456	0.25
Ssl1	CG17829	1.98	0.067	-0.02	0.29277002188456	0.25
Ssl1	yem	1.93	0.067	-0.02	0.29277002188456	0.25
Ssl1	RpIII128	1.91	0.067	-0.02	0.29277002188456	0.25
Ssl1	CG2202	1.86	0.067	-0.02	0.29277002188456	0.25
Ssl1	CG15601	1.77	0.067	-0.02	0.29277002188456	0.25
Ssl1	CG42748	1.74	0.067	-0.02	0.29277002188456	0.25
Ssl1	CG32700	1.65	0.067	-0.02	0.29277002188456	0.25
Ssl1	CG6254	1.61	0.067	-0.02	0.29277002188456	0.25
Ssl1	Cdk8	1.59	0.067	-0.02	0.29277002188456	0.25
Ssl1	phol	1.56	0.067	-0.02	0.29277002188456	0.25
Ssl1	CG10631	1.49	0.067	-0.02	0.29277002188456	0.25
Ssl1	CG14711	1.49	0.067	-0.02	0.29277002188456	0.25
Ssl1	CG8924	1.48	0.067	-0.02	0.29277002188456	0.25
Ssl1	fd68A	1.48	0.067	-0.02	0.29277002188456	0.25
Ssl1	p53	1.44	0.067	-0.02	0.29277002188456	0.25
CG12768	egg	8.27	0.134	0.27	0.447213595499958	0.48
CG12768	Su(H)	6.87	0.134	0.27	0.447213595499958	0.48
CG12768	Mes4	3.49	0.134	0.27	0.447213595499958	0.48
CG12768	dom	3.31	0.134	0.27	0.447213595499958	0.48
CG12768	Kdm2	3.02	0.134	0.27	0.447213595499958	0.48
CG12768	Hakai	2.96	0.134	0.27	0.447213595499958	0.48
CG12768	Mes2	2.71	0.134	0.27	0.447213595499958	0.48
CG12768	MED28	2.56	0.134	0.27	0.447213595499958	0.48
CG12768	Side	2.36	0.134	0.27	0.447213595499958	0.48
CG12768	pfk	2.3	0.134	0.27	0.447213595499958	0.48
CG12768	CG17361	2.21	0.134	0.27	0.447213595499958	0.48
CG12768	Mtp	2.19	0.134	0.27	0.447213595499958	0.48
CG12768	CG7101	2.14	0.134	0.27	0.447213595499958	0.48
CG12768	Lpt	2.01	0.134	0.27	0.447213595499958	0.48
CG12768	CrebA	1.98	0.134	0.27	0.447213595499958	0.48
CG12768	Rpb8	1.96	0.134	0.27	0.447213595499958	0.48
CG12768	CG3281	1.93	0.134	0.27	0.447213595499958	0.48
CG12768	CycH	1.92	0.134	0.27	0.447213595499958	0.48
CG12768	Chi	1.92	0.134	0.27	0.447213595499958	0.48
CG12768	Erm_Ey	1.85	0.134	0.27	0.447213595499958	0.48
CG12768	CG6254	1.85	0.134	0.27	0.447213595499958	0.48
CG12768	vdVsx	1.8	0.134	0.27	0.447213595499958	0.48
CG12768	ppl	1.8	0.134	0.27	0.447213595499958	0.48
CG12768	Chrac-14	1.7	0.134	0.27	0.447213595499958	0.48
CG12768	Pbp45	1.68	0.134	0.27	0.447213595499958	0.48
CG12768	CG14711	1.67	0.134	0.27	0.447213595499958	0.48
CG12768	CG45071	1.63	0.134	0.27	0.447213595499958	0.48
CG12768	dDpp.dOptix	1.63	0.134	0.27	0.447213595499958	0.48
CG12768	E(z)	1.61	0.134	0.27	0.447213595499958	0.48
CG12768	CG9776	1.58	0.134	0.27	0.447213595499958	0.48
CR45758	CG44247	5.8	0.611	-0.14	0.372104203767625	0.2
CR45758	CG9776	3.89	0.611	-0.14	0.372104203767625	0.2
CR45758	CycH	3.67	0.611	-0.14	0.372104203767625	0.2
CR45758	CG1647	3.28	0.611	-0.14	0.372104203767625	0.2
CR45758	CG12768	2.46	0.611	-0.14	0.372104203767625	0.2
CR45758	Mef2	2.39	0.611	-0.14	0.372104203767625	0.2
CR45758	Brf	2.39	0.611	-0.14	0.372104203767625	0.2
CR45758	CG11317	2.35	0.611	-0.14	0.372104203767625	0.2
CR45758	esn	2.29	0.611	-0.14	0.372104203767625	0.2
CR45758	yem	2.15	0.611	-0.14	0.372104203767625	0.2
CR45758	hng3	2	0.611	-0.14	0.372104203767625	0.2
CR45758	Bx	1.88	0.611	-0.14	0.372104203767625	0.2
CR45758	CG1663	1.85	0.611	-0.14	0.372104203767625	0.2
CR45758	CG12236	1.83	0.611	-0.14	0.372104203767625	0.2
CR45758	CG31441	1.81	0.611	-0.14	0.372104203767625	0.2
CR45758	Hakai	1.71	0.611	-0.14	0.372104203767625	0.2
CR45758	CG7745	1.7	0.611	-0.14	0.372104203767625	0.2
CR45758	Tip60	1.69	0.611	-0.14	0.372104203767625	0.2
CR45758	Kdm2	1.66	0.611	-0.14	0.372104203767625	0.2
CR45758	CG8314	1.63	0.611	-0.14	0.372104203767625	0.2
CR45758	mor	1.63	0.611	-0.14	0.372104203767625	0.2
CR45758	Met	1.6	0.611	-0.14	0.372104203767625	0.2
CR45758	CG7101	1.59	0.611	-0.14	0.372104203767625	0.2
CR45758	CG14710	1.57	0.611	-0.14	0.372104203767625	0.2
CR45758	CG14712	1.56	0.611	-0.14	0.372104203767625	0.2
CR45758	l(3)73Ah	1.45	0.611	-0.14	0.372104203767625	0.2
CR45758	Dh44-R2	1.41	0.611	-0.14	0.372104203767625	0.2
CR45758	vOptix	1.41	0.611	-0.14	0.372104203767625	0.2
CR45758	ppl	1.4	0.611	-0.14	0.372104203767625	0.2
CR45758	CG16863	1.4	0.611	-0.14	0.372104203767625	0.2
nrm	jing	6.46	0.541	-0.16	0.428571428571429	0.23
nrm	CG8319	4.5	0.541	-0.16	0.428571428571429	0.23
nrm	NC2alpha	4.37	0.541	-0.16	0.428571428571429	0.23
nrm	CG12768	4.26	0.541	-0.16	0.428571428571429	0.23
nrm	MESR4	3.54	0.541	-0.16	0.428571428571429	0.23
nrm	CG8314	3.37	0.541	-0.16	0.428571428571429	0.23
nrm	CG8765	3.19	0.541	-0.16	0.428571428571429	0.23
nrm	CG44247	3.07	0.541	-0.16	0.428571428571429	0.23
nrm	CycH	3.05	0.541	-0.16	0.428571428571429	0.23
nrm	Taf8	2.59	0.541	-0.16	0.428571428571429	0.23
nrm	CG2790	2.42	0.541	-0.16	0.428571428571429	0.23
nrm	CG5196	2.41	0.541	-0.16	0.428571428571429	0.23
nrm	Lhr	2.33	0.541	-0.16	0.428571428571429	0.23
nrm	Pbp45	2.18	0.541	-0.16	0.428571428571429	0.23
nrm	CG31388	1.93	0.541	-0.16	0.428571428571429	0.23
nrm	ADD1	1.92	0.541	-0.16	0.428571428571429	0.23
nrm	MED25	1.92	0.541	-0.16	0.428571428571429	0.23
nrm	CG17359	1.84	0.541	-0.16	0.428571428571429	0.23
nrm	CG12219	1.83	0.541	-0.16	0.428571428571429	0.23
nrm	CG14200	1.83	0.541	-0.16	0.428571428571429	0.23
nrm	bon	1.82	0.541	-0.16	0.428571428571429	0.23
nrm	Mes4	1.77	0.541	-0.16	0.428571428571429	0.23
nrm	tara	1.75	0.541	-0.16	0.428571428571429	0.23
nrm	Cdk8	1.74	0.541	-0.16	0.428571428571429	0.23
nrm	mamo	1.7	0.541	-0.16	0.428571428571429	0.23
nrm	az2	1.7	0.541	-0.16	0.428571428571429	0.23
nrm	CG2199	1.7	0.541	-0.16	0.428571428571429	0.23
nrm	Tbp	1.68	0.541	-0.16	0.428571428571429	0.23
nrm	CG8145	1.57	0.541	-0.16	0.428571428571429	0.23
nrm	CTPsyn	1.56	0.541	-0.16	0.428571428571429	0.23
CG32350	TFAM	5.94	0.111	0.31	0.29277002188456	0.54
CG32350	CG7928	4.68	0.111	0.31	0.29277002188456	0.54
CG32350	her	3.98	0.111	0.31	0.29277002188456	0.54
CG32350	Rabex-5	3.31	0.111	0.31	0.29277002188456	0.54
CG32350	Elp3	3.01	0.111	0.31	0.29277002188456	0.54
CG32350	Taf1	2.94	0.111	0.31	0.29277002188456	0.54
CG32350	YL-1	2.77	0.111	0.31	0.29277002188456	0.54
CG32350	Atu	2.67	0.111	0.31	0.29277002188456	0.54
CG32350	ADD1	2.49	0.111	0.31	0.29277002188456	0.54
CG32350	egg	2.44	0.111	0.31	0.29277002188456	0.54
CG32350	Brf	2.22	0.111	0.31	0.29277002188456	0.54
CG32350	dbr	2.13	0.111	0.31	0.29277002188456	0.54
CG32350	CG9305	2.04	0.111	0.31	0.29277002188456	0.54
CG32350	CG6765	2.02	0.111	0.31	0.29277002188456	0.54
CG32350	gce	1.99	0.111	0.31	0.29277002188456	0.54
CG32350	NfI	1.97	0.111	0.31	0.29277002188456	0.54
CG32350	Hakai	1.93	0.111	0.31	0.29277002188456	0.54
CG32350	CG2129	1.92	0.111	0.31	0.29277002188456	0.54
CG32350	CG3838	1.86	0.111	0.31	0.29277002188456	0.54
CG32350	pfk	1.85	0.111	0.31	0.29277002188456	0.54
CG32350	e(y)3	1.82	0.111	0.31	0.29277002188456	0.54
CG32350	CG16863	1.75	0.111	0.31	0.29277002188456	0.54
CG32350	stwl	1.74	0.111	0.31	0.29277002188456	0.54
CG32350	CG13123	1.73	0.111	0.31	0.29277002188456	0.54
CG32350	Spps	1.71	0.111	0.31	0.29277002188456	0.54
CG32350	Su(var)3-7	1.66	0.111	0.31	0.29277002188456	0.54
CG32350	CG18265	1.62	0.111	0.31	0.29277002188456	0.54
CG32350	pita	1.6	0.111	0.31	0.29277002188456	0.54
CG32350	CG12155	1.57	0.111	0.31	0.29277002188456	0.54
CG32350	Kdm2	1.57	0.111	0.31	0.29277002188456	0.54
mRpS5	E2f2	7.06	0.094	0.05	0.29277002188456	0.61
mRpS5	sima	5.28	0.094	0.05	0.29277002188456	0.61
mRpS5	CG33213	4.82	0.094	0.05	0.29277002188456	0.61
mRpS5	E(var)3-9	3.99	0.094	0.05	0.29277002188456	0.61
mRpS5	Spt3	2.94	0.094	0.05	0.29277002188456	0.61
mRpS5	CTPsyn	2.9	0.094	0.05	0.29277002188456	0.61
mRpS5	CG10366	2.84	0.094	0.05	0.29277002188456	0.61
mRpS5	Chi	2.78	0.094	0.05	0.29277002188456	0.61
mRpS5	Dad	2.62	0.094	0.05	0.29277002188456	0.61
mRpS5	Mio	2.46	0.094	0.05	0.29277002188456	0.61
mRpS5	CG7154	2.38	0.094	0.05	0.29277002188456	0.61
mRpS5	CG6686	2.3	0.094	0.05	0.29277002188456	0.61
mRpS5	CycH	2.21	0.094	0.05	0.29277002188456	0.61
mRpS5	CG18265	2.16	0.094	0.05	0.29277002188456	0.61
mRpS5	Hr39	2.11	0.094	0.05	0.29277002188456	0.61
mRpS5	CG17361	2.1	0.094	0.05	0.29277002188456	0.61
mRpS5	CG1602	2.04	0.094	0.05	0.29277002188456	0.61
mRpS5	CG15601	2.01	0.094	0.05	0.29277002188456	0.61
mRpS5	CG31388	1.89	0.094	0.05	0.29277002188456	0.61
mRpS5	CG17802	1.81	0.094	0.05	0.29277002188456	0.61
mRpS5	CG1663	1.78	0.094	0.05	0.29277002188456	0.61
mRpS5	az2	1.67	0.094	0.05	0.29277002188456	0.61
mRpS5	Lpt	1.66	0.094	0.05	0.29277002188456	0.61
mRpS5	MED20	1.62	0.094	0.05	0.29277002188456	0.61
mRpS5	grau	1.59	0.094	0.05	0.29277002188456	0.61
mRpS5	Sap30	1.55	0.094	0.05	0.29277002188456	0.61
mRpS5	Dref	1.52	0.094	0.05	0.29277002188456	0.61
mRpS5	CG32700	1.5	0.094	0.05	0.29277002188456	0.61
mRpS5	CG18476	1.5	0.094	0.05	0.29277002188456	0.61
mRpS5	CG1647	1.47	0.094	0.05	0.29277002188456	0.61
scro	Notch	10.67	0.707	0.59	0.618070046200738	0.47
scro	CG10147	6.19	0.707	0.59	0.618070046200738	0.47
scro	CG10209	5.84	0.707	0.59	0.618070046200738	0.47
scro	CG8216	5.38	0.707	0.59	0.618070046200738	0.47
scro	CG3281	5.11	0.707	0.59	0.618070046200738	0.47
scro	jumu	5.03	0.707	0.59	0.618070046200738	0.47
scro	CG11398	4.93	0.707	0.59	0.618070046200738	0.47
scro	ph-p	4.69	0.707	0.59	0.618070046200738	0.47
scro	CG5180	3.76	0.707	0.59	0.618070046200738	0.47
scro	fu2	3.69	0.707	0.59	0.618070046200738	0.47
scro	Slp_D	3.64	0.707	0.59	0.618070046200738	0.47
scro	phol	3.15	0.707	0.59	0.618070046200738	0.47
scro	Plzf	2.92	0.707	0.59	0.618070046200738	0.47
scro	whole_OPC	2.79	0.707	0.59	0.618070046200738	0.47
scro	Mio	2.67	0.707	0.59	0.618070046200738	0.47
scro	mute	2.56	0.707	0.59	0.618070046200738	0.47
scro	CycH	2.42	0.707	0.59	0.618070046200738	0.47
scro	lid	2.26	0.707	0.59	0.618070046200738	0.47
scro	CG11902	2.14	0.707	0.59	0.618070046200738	0.47
scro	CG31388	2.09	0.707	0.59	0.618070046200738	0.47
scro	ecd	2.08	0.707	0.59	0.618070046200738	0.47
scro	MED25	2.06	0.707	0.59	0.618070046200738	0.47
scro	tna	2.04	0.707	0.59	0.618070046200738	0.47
scro	CG15601	2.01	0.707	0.59	0.618070046200738	0.47
scro	dOptix.dVsx	1.98	0.707	0.59	0.618070046200738	0.47
scro	Eip93F	1.97	0.707	0.59	0.618070046200738	0.47
scro	Rbf	1.88	0.707	0.59	0.618070046200738	0.47
scro	HP1b	1.84	0.707	0.59	0.618070046200738	0.47
scro	CG45071	1.81	0.707	0.59	0.618070046200738	0.47
scro	CG30403	1.8	0.707	0.59	0.618070046200738	0.47
CG45782	mld	12.33	0.332	0.25	0.382970843102535	0.32
CG45782	Rpb8	3.95	0.332	0.25	0.382970843102535	0.32
CG45782	CG6654	3.51	0.332	0.25	0.382970843102535	0.32
CG45782	Blimp-1	3.4	0.332	0.25	0.382970843102535	0.32
CG45782	vdOptix	2.91	0.332	0.25	0.382970843102535	0.32
CG45782	CG8216	2.76	0.332	0.25	0.382970843102535	0.32
CG45782	MED4	2.67	0.332	0.25	0.382970843102535	0.32
CG45782	CG4570	2.6	0.332	0.25	0.382970843102535	0.32
CG45782	CG3313	2.47	0.332	0.25	0.382970843102535	0.32
CG45782	CG34422	2.47	0.332	0.25	0.382970843102535	0.32
CG45782	RpIII128	2.46	0.332	0.25	0.382970843102535	0.32
CG45782	Cdk8	2.44	0.332	0.25	0.382970843102535	0.32
CG45782	CG6683	2.34	0.332	0.25	0.382970843102535	0.32
CG45782	CG33695	2.32	0.332	0.25	0.382970843102535	0.32
CG45782	Meics	2.25	0.332	0.25	0.382970843102535	0.32
CG45782	CG6808	2.16	0.332	0.25	0.382970843102535	0.32
CG45782	CG32982	2.09	0.332	0.25	0.382970843102535	0.32
CG45782	CG10979	2.08	0.332	0.25	0.382970843102535	0.32
CG45782	Mrtf	1.84	0.332	0.25	0.382970843102535	0.32
CG45782	NC2beta	1.84	0.332	0.25	0.382970843102535	0.32
CG45782	Kdm2	1.83	0.332	0.25	0.382970843102535	0.32
CG45782	CG2889	1.8	0.332	0.25	0.382970843102535	0.32
CG45782	Side	1.71	0.332	0.25	0.382970843102535	0.32
CG45782	hng3	1.7	0.332	0.25	0.382970843102535	0.32
CG45782	mTTF	1.7	0.332	0.25	0.382970843102535	0.32
CG45782	Mes2	1.69	0.332	0.25	0.382970843102535	0.32
CG45782	Dad	1.69	0.332	0.25	0.382970843102535	0.32
CG45782	Rabex-5	1.69	0.332	0.25	0.382970843102535	0.32
CG45782	TFAM	1.69	0.332	0.25	0.382970843102535	0.32
CG45782	CG7928	1.67	0.332	0.25	0.382970843102535	0.32
CR45180	mld	18.15	0.088	0.3	0.29277002188456	0.15
CR45180	whole_OPC	3.19	0.088	0.3	0.29277002188456	0.15
CR45180	Sry-delta	2.53	0.088	0.3	0.29277002188456	0.15
CR45180	ttk	2.43	0.088	0.3	0.29277002188456	0.15
CR45180	CG3313	2.33	0.088	0.3	0.29277002188456	0.15
CR45180	RpIII128	2.24	0.088	0.3	0.29277002188456	0.15
CR45180	TfIIEalpha	2.19	0.088	0.3	0.29277002188456	0.15
CR45180	kin17	2.06	0.088	0.3	0.29277002188456	0.15
CR45180	e(y)1	2.04	0.088	0.3	0.29277002188456	0.15
CR45180	CG8924	2.02	0.088	0.3	0.29277002188456	0.15
CR45180	Atu	1.98	0.088	0.3	0.29277002188456	0.15
CR45180	CG6765	1.96	0.088	0.3	0.29277002188456	0.15
CR45180	ftz-f1	1.93	0.088	0.3	0.29277002188456	0.15
CR45180	Spps	1.86	0.088	0.3	0.29277002188456	0.15
CR45180	CG17806	1.84	0.088	0.3	0.29277002188456	0.15
CR45180	Xpd	1.83	0.088	0.3	0.29277002188456	0.15
CR45180	CR43670	1.81	0.088	0.3	0.29277002188456	0.15
CR45180	Mes2	1.81	0.088	0.3	0.29277002188456	0.15
CR45180	Cdk8	1.79	0.088	0.3	0.29277002188456	0.15
CR45180	CG18262	1.79	0.088	0.3	0.29277002188456	0.15
CR45180	mamo	1.76	0.088	0.3	0.29277002188456	0.15
CR45180	Asciz	1.68	0.088	0.3	0.29277002188456	0.15
CR45180	bon	1.67	0.088	0.3	0.29277002188456	0.15
CR45180	Lhr	1.64	0.088	0.3	0.29277002188456	0.15
CR45180	CG7154	1.54	0.088	0.3	0.29277002188456	0.15
CR45180	caz	1.49	0.088	0.3	0.29277002188456	0.15
CR45180	Spt3	1.46	0.088	0.3	0.29277002188456	0.15
CR45180	vdOptix	1.46	0.088	0.3	0.29277002188456	0.15
CR45180	tna	1.45	0.088	0.3	0.29277002188456	0.15
CR45180	Elp3	1.44	0.088	0.3	0.29277002188456	0.15
CG17374	Crc	6.75	0.016	-0.11	0.0975900072948533	0.01
CG17374	CG14441	2.07	0.016	-0.11	0.0975900072948533	0.01
CG17374	esn	1.72	0.016	-0.11	0.0975900072948533	0.01
CG17374	mamo	1.69	0.016	-0.11	0.0975900072948533	0.01
CG17374	Ssrp	1.46	0.016	-0.11	0.0975900072948533	0.01
CG17374	MED15	1.42	0.016	-0.11	0.0975900072948533	0.01
CG17374	Hmg-2	1.42	0.016	-0.11	0.0975900072948533	0.01
CG17374	hng1	1.41	0.016	-0.11	0.0975900072948533	0.01
CG17374	CG12744	1.41	0.016	-0.11	0.0975900072948533	0.01
CG17374	pita	1.41	0.016	-0.11	0.0975900072948533	0.01
CG17374	CG4553	1.41	0.016	-0.11	0.0975900072948533	0.01
CG17374	mxc	1.41	0.016	-0.11	0.0975900072948533	0.01
CG17374	E2f2	1.4	0.016	-0.11	0.0975900072948533	0.01
CG17374	CG3407	1.4	0.016	-0.11	0.0975900072948533	0.01
CG17374	CG15435	1.4	0.016	-0.11	0.0975900072948533	0.01
CG17374	stwl	1.39	0.016	-0.11	0.0975900072948533	0.01
CG17374	Mio	1.39	0.016	-0.11	0.0975900072948533	0.01
CG17374	Asciz	1.38	0.016	-0.11	0.0975900072948533	0.01
CG17374	ecd	1.36	0.016	-0.11	0.0975900072948533	0.01
CG17374	CG6272	1.36	0.016	-0.11	0.0975900072948533	0.01
CG17374	CG31224	1.33	0.016	-0.11	0.0975900072948533	0.01
CG17374	CG32700	1.27	0.016	-0.11	0.0975900072948533	0.01
CG17374	CG4820	1.24	0.016	-0.11	0.0975900072948533	0.01
CG17374	CG3847	1.2	0.016	-0.11	0.0975900072948533	0.01
CG17374	ZnT49B	1.19	0.016	-0.11	0.0975900072948533	0.01
CG17374	Bap55	1.16	0.016	-0.11	0.0975900072948533	0.01
CG17374	CG6254	1.08	0.016	-0.11	0.0975900072948533	0.01
CG17374	stck	1.06	0.016	-0.11	0.0975900072948533	0.01
CG17374	ERR	1.05	0.016	-0.11	0.0975900072948533	0.01
CG17374	CG9799	1.03	0.016	-0.11	0.0975900072948533	0.01
CG45781	mld	11.59	0.86	0.27	0.423659272868162	0.3
CG45781	Kdm4A	5.34	0.86	0.27	0.423659272868162	0.3
CG45781	CG42748	5.17	0.86	0.27	0.423659272868162	0.3
CG45781	RpIII128	4.48	0.86	0.27	0.423659272868162	0.3
CG45781	mamo	4.25	0.86	0.27	0.423659272868162	0.3
CG45781	TfIIEalpha	4.03	0.86	0.27	0.423659272868162	0.3
CG45781	jumu	3.4	0.86	0.27	0.423659272868162	0.3
CG45781	CG10565	2.61	0.86	0.27	0.423659272868162	0.3
CG45781	CG10631	2.58	0.86	0.27	0.423659272868162	0.3
CG45781	CG6254	2.44	0.86	0.27	0.423659272868162	0.3
CG45781	key	2.4	0.86	0.27	0.423659272868162	0.3
CG45781	Rel	2.39	0.86	0.27	0.423659272868162	0.3
CG45781	crm	2.36	0.86	0.27	0.423659272868162	0.3
CG45781	CG10274	2.34	0.86	0.27	0.423659272868162	0.3
CG45781	ph-p	2.32	0.86	0.27	0.423659272868162	0.3
CG45781	CG17359	2.2	0.86	0.27	0.423659272868162	0.3
CG45781	Mes2	2.18	0.86	0.27	0.423659272868162	0.3
CG45781	CG6163	2.15	0.86	0.27	0.423659272868162	0.3
CG45781	CG31388	2.13	0.86	0.27	0.423659272868162	0.3
CG45781	CG3313	2	0.86	0.27	0.423659272868162	0.3
CG45781	Usf	1.92	0.86	0.27	0.423659272868162	0.3
CG45781	CG2129	1.88	0.86	0.27	0.423659272868162	0.3
CG45781	CG12768	1.82	0.86	0.27	0.423659272868162	0.3
CG45781	Eip93F	1.82	0.86	0.27	0.423659272868162	0.3
CG45781	CG8145	1.81	0.86	0.27	0.423659272868162	0.3
CG45781	bon	1.78	0.86	0.27	0.423659272868162	0.3
CG45781	Chi	1.78	0.86	0.27	0.423659272868162	0.3
CG45781	CG6276	1.76	0.86	0.27	0.423659272868162	0.3
CG45781	bs	1.76	0.86	0.27	0.423659272868162	0.3
CG45781	Spt5	1.73	0.86	0.27	0.423659272868162	0.3
CG17691	Hth	5.97	0.149	-0.31	0.2	0.16
CG17691	CHES-1-like	3.97	0.149	-0.31	0.2	0.16
CG17691	CG9799	3.5	0.149	-0.31	0.2	0.16
CG17691	CG10631	3.47	0.149	-0.31	0.2	0.16
CG17691	ADD1	3.34	0.149	-0.31	0.2	0.16
CG17691	Su(var)3-9	3.19	0.149	-0.31	0.2	0.16
CG17691	CG45071	2.94	0.149	-0.31	0.2	0.16
CG17691	CG6254	2.76	0.149	-0.31	0.2	0.16
CG17691	hng3	2.48	0.149	-0.31	0.2	0.16
CG17691	Mes4	2.29	0.149	-0.31	0.2	0.16
CG17691	ftz-f1	2.21	0.149	-0.31	0.2	0.16
CG17691	CG12236	2.18	0.149	-0.31	0.2	0.16
CG17691	Hr39	2.12	0.149	-0.31	0.2	0.16
CG17691	CG8216	2.08	0.149	-0.31	0.2	0.16
CG17691	CG13775	2.07	0.149	-0.31	0.2	0.16
CG17691	CG33695	2.03	0.149	-0.31	0.2	0.16
CG17691	CG10147	1.98	0.149	-0.31	0.2	0.16
CG17691	CG31388	1.96	0.149	-0.31	0.2	0.16
CG17691	Opbp	1.94	0.149	-0.31	0.2	0.16
CG17691	CG7518	1.92	0.149	-0.31	0.2	0.16
CG17691	stck	1.9	0.149	-0.31	0.2	0.16
CG17691	Bx	1.85	0.149	-0.31	0.2	0.16
CG17691	jing	1.83	0.149	-0.31	0.2	0.16
CG17691	Ravus	1.8	0.149	-0.31	0.2	0.16
CG17691	CG12768	1.79	0.149	-0.31	0.2	0.16
CG17691	CG3919	1.79	0.149	-0.31	0.2	0.16
CG17691	Tip60	1.69	0.149	-0.31	0.2	0.16
CG17691	Dh44-R2	1.62	0.149	-0.31	0.2	0.16
CG17691	MED17	1.58	0.149	-0.31	0.2	0.16
CG17691	CG12744	1.48	0.149	-0.31	0.2	0.16
CR45139	CG4617	7	0.154	0.59	0.428571428571429	0.58
CR45139	CG12299	6.47	0.154	0.59	0.428571428571429	0.58
CR45139	CG7928	5.82	0.154	0.59	0.428571428571429	0.58
CR45139	CG14441	3.9	0.154	0.59	0.428571428571429	0.58
CR45139	Mes4	3.74	0.154	0.59	0.428571428571429	0.58
CR45139	CG6808	3.33	0.154	0.59	0.428571428571429	0.58
CR45139	CG14438	2.9	0.154	0.59	0.428571428571429	0.58
CR45139	ttk	2.89	0.154	0.59	0.428571428571429	0.58
CR45139	CG3065	2.84	0.154	0.59	0.428571428571429	0.58
CR45139	Met	2.76	0.154	0.59	0.428571428571429	0.58
CR45139	Meics	2.75	0.154	0.59	0.428571428571429	0.58
CR45139	mxc	2.43	0.154	0.59	0.428571428571429	0.58
CR45139	pfk	2.4	0.154	0.59	0.428571428571429	0.58
CR45139	Atu	2.35	0.154	0.59	0.428571428571429	0.58
CR45139	CycH	2.28	0.154	0.59	0.428571428571429	0.58
CR45139	Tusp	2.06	0.154	0.59	0.428571428571429	0.58
CR45139	CG18262	2.05	0.154	0.59	0.428571428571429	0.58
CR45139	CG2199	1.97	0.154	0.59	0.428571428571429	0.58
CR45139	CG34422	1.96	0.154	0.59	0.428571428571429	0.58
CR45139	CG2202	1.91	0.154	0.59	0.428571428571429	0.58
CR45139	CG30020	1.91	0.154	0.59	0.428571428571429	0.58
CR45139	CG1663	1.9	0.154	0.59	0.428571428571429	0.58
CR45139	CG12219	1.87	0.154	0.59	0.428571428571429	0.58
CR45139	CG7745	1.86	0.154	0.59	0.428571428571429	0.58
CR45139	e(y)1	1.81	0.154	0.59	0.428571428571429	0.58
CR45139	Kdm4A	1.79	0.154	0.59	0.428571428571429	0.58
CR45139	CG7987	1.77	0.154	0.59	0.428571428571429	0.58
CR45139	CG12236	1.77	0.154	0.59	0.428571428571429	0.58
CR45139	CG2129	1.75	0.154	0.59	0.428571428571429	0.58
CR45139	vdOptix	1.74	0.154	0.59	0.428571428571429	0.58
Haspin	Hth	9.1	0.187	0.39	0.447213595499958	0.71
Haspin	CG4617	5.67	0.187	0.39	0.447213595499958	0.71
Haspin	Blimp-1	5.33	0.187	0.39	0.447213595499958	0.71
Haspin	CG5033	4.29	0.187	0.39	0.447213595499958	0.71
Haspin	Usf	4.09	0.187	0.39	0.447213595499958	0.71
Haspin	CG17802	3.49	0.187	0.39	0.447213595499958	0.71
Haspin	ssp	3.49	0.187	0.39	0.447213595499958	0.71
Haspin	CHES-1-like	3.29	0.187	0.39	0.447213595499958	0.71
Haspin	CG13775	3.28	0.187	0.39	0.447213595499958	0.71
Haspin	Lpt	2.99	0.187	0.39	0.447213595499958	0.71
Haspin	CG12155	2.94	0.187	0.39	0.447213595499958	0.71
Haspin	CG17803	2.79	0.187	0.39	0.447213595499958	0.71
Haspin	Lmpt	2.78	0.187	0.39	0.447213595499958	0.71
Haspin	Met	2.78	0.187	0.39	0.447213595499958	0.71
Haspin	Bap170	2.65	0.187	0.39	0.447213595499958	0.71
Haspin	CG4360	2.56	0.187	0.39	0.447213595499958	0.71
Haspin	egg	2.56	0.187	0.39	0.447213595499958	0.71
Haspin	CG7987	2.54	0.187	0.39	0.447213595499958	0.71
Haspin	ftz-f1	2.54	0.187	0.39	0.447213595499958	0.71
Haspin	Su(var)3-9	2.51	0.187	0.39	0.447213595499958	0.71
Haspin	tna	2.48	0.187	0.39	0.447213595499958	0.71
Haspin	TfIIFbeta	2.47	0.187	0.39	0.447213595499958	0.71
Haspin	CG31388	2.42	0.187	0.39	0.447213595499958	0.71
Haspin	Nf-YC	2.4	0.187	0.39	0.447213595499958	0.71
Haspin	HP1b	2.38	0.187	0.39	0.447213595499958	0.71
Haspin	CG11710	2.34	0.187	0.39	0.447213595499958	0.71
Haspin	CG31365	2.24	0.187	0.39	0.447213595499958	0.71
Haspin	Opbp	2.13	0.187	0.39	0.447213595499958	0.71
Haspin	pfk	2.07	0.187	0.39	0.447213595499958	0.71
Haspin	CG33695	2.02	0.187	0.39	0.447213595499958	0.71
RpL38	Hr38	7.44	0.112	0.51	0.683130051063973	0.81
RpL38	gce	6.68	0.112	0.51	0.683130051063973	0.81
RpL38	CG11710	4.64	0.112	0.51	0.683130051063973	0.81
RpL38	CG11317	3.62	0.112	0.51	0.683130051063973	0.81
RpL38	CG6254	3.6	0.112	0.51	0.683130051063973	0.81
RpL38	Rfx	2.5	0.112	0.51	0.683130051063973	0.81
RpL38	tara	2.4	0.112	0.51	0.683130051063973	0.81
RpL38	Hr39	2.39	0.112	0.51	0.683130051063973	0.81
RpL38	CG2889	2.36	0.112	0.51	0.683130051063973	0.81
RpL38	Xbp1	2.19	0.112	0.51	0.683130051063973	0.81
RpL38	CG17803	2.03	0.112	0.51	0.683130051063973	0.81
RpL38	CG10565	1.93	0.112	0.51	0.683130051063973	0.81
RpL38	ush	1.89	0.112	0.51	0.683130051063973	0.81
RpL38	msl-3	1.83	0.112	0.51	0.683130051063973	0.81
RpL38	yem	1.73	0.112	0.51	0.683130051063973	0.81
RpL38	Dad	1.71	0.112	0.51	0.683130051063973	0.81
RpL38	Brd8	1.7	0.112	0.51	0.683130051063973	0.81
RpL38	sba	1.67	0.112	0.51	0.683130051063973	0.81
RpL38	CG34376	1.67	0.112	0.51	0.683130051063973	0.81
RpL38	Dif	1.66	0.112	0.51	0.683130051063973	0.81
RpL38	CG44247	1.63	0.112	0.51	0.683130051063973	0.81
RpL38	CG6808	1.63	0.112	0.51	0.683130051063973	0.81
RpL38	CG4617	1.6	0.112	0.51	0.683130051063973	0.81
RpL38	jing	1.54	0.112	0.51	0.683130051063973	0.81
RpL38	Plzf	1.46	0.112	0.51	0.683130051063973	0.81
RpL38	CG10366	1.46	0.112	0.51	0.683130051063973	0.81
RpL38	fu2	1.45	0.112	0.51	0.683130051063973	0.81
RpL38	vdVsx	1.43	0.112	0.51	0.683130051063973	0.81
RpL38	RpII33	1.43	0.112	0.51	0.683130051063973	0.81
RpL38	p53	1.42	0.112	0.51	0.683130051063973	0.81
CG3107	esn	6.33	0.161	0.48	1	0.76
CG3107	CG11247	6.32	0.161	0.48	1	0.76
CG3107	Dip1	4.55	0.161	0.48	1	0.76
CG3107	bs	4.37	0.161	0.48	1	0.76
CG3107	CG14438	3.85	0.161	0.48	1	0.76
CG3107	Spps	3.53	0.161	0.48	1	0.76
CG3107	ranshi	3.28	0.161	0.48	1	0.76
CG3107	CG17806	2.83	0.161	0.48	1	0.76
CG3107	CG1663	2.73	0.161	0.48	1	0.76
CG3107	CG10321	2.7	0.161	0.48	1	0.76
CG3107	l(3)mbt	2.66	0.161	0.48	1	0.76
CG3107	dalao	2.62	0.161	0.48	1	0.76
CG3107	TFAM	2.42	0.161	0.48	1	0.76
CG3107	Lpt	2.41	0.161	0.48	1	0.76
CG3107	Iswi	2.4	0.161	0.48	1	0.76
CG3107	sba	2.28	0.161	0.48	1	0.76
CG3107	Trl	2.1	0.161	0.48	1	0.76
CG3107	CG7154	2.01	0.161	0.48	1	0.76
CG3107	tef	1.98	0.161	0.48	1	0.76
CG3107	ttk	1.96	0.161	0.48	1	0.76
CG3107	Brd8	1.92	0.161	0.48	1	0.76
CG3107	CG17803	1.92	0.161	0.48	1	0.76
CG3107	CG3909	1.9	0.161	0.48	1	0.76
CG3107	CG5033	1.87	0.161	0.48	1	0.76
CG3107	CG31388	1.86	0.161	0.48	1	0.76
CG3107	Mtp	1.83	0.161	0.48	1	0.76
CG3107	Su(z)2	1.8	0.161	0.48	1	0.76
CG3107	CG3313	1.77	0.161	0.48	1	0.76
CG3107	CG6254	1.75	0.161	0.48	1	0.76
CG3107	CG10904	1.75	0.161	0.48	1	0.76
CG17337	E2f2	11.07	0.237	0.6	1	0.82
CG17337	jumu	7.71	0.237	0.6	1	0.82
CG17337	CG10979	6.97	0.237	0.6	1	0.82
CG17337	Su(var)3-9	4.2	0.237	0.6	1	0.82
CG17337	CG30403	4.14	0.237	0.6	1	0.82
CG17337	lid	3.51	0.237	0.6	1	0.82
CG17337	CG30020	3.13	0.237	0.6	1	0.82
CG17337	CG4820	3.1	0.237	0.6	1	0.82
CG17337	hng1	3	0.237	0.6	1	0.82
CG17337	Chrac-14	2.75	0.237	0.6	1	0.82
CG17337	TfIIEalpha	2.68	0.237	0.6	1	0.82
CG17337	ERR	2.58	0.237	0.6	1	0.82
CG17337	NELF-B	2.52	0.237	0.6	1	0.82
CG17337	CG8216	2.5	0.237	0.6	1	0.82
CG17337	CG33695	2.44	0.237	0.6	1	0.82
CG17337	MED30	2.41	0.237	0.6	1	0.82
CG17337	CG8319	2.36	0.237	0.6	1	0.82
CG17337	CG1663	2.35	0.237	0.6	1	0.82
CG17337	CG9705	2.33	0.237	0.6	1	0.82
CG17337	Crc	2.22	0.237	0.6	1	0.82
CG17337	fd68A	2.21	0.237	0.6	1	0.82
CG17337	nvy	2.09	0.237	0.6	1	0.82
CG17337	Tip60	2.09	0.237	0.6	1	0.82
CG17337	CycH	1.99	0.237	0.6	1	0.82
CG17337	TH1	1.99	0.237	0.6	1	0.82
CG17337	CG10904	1.98	0.237	0.6	1	0.82
CG17337	NC2beta	1.98	0.237	0.6	1	0.82
CG17337	Mtp	1.97	0.237	0.6	1	0.82
CG17337	Trf	1.96	0.237	0.6	1	0.82
CG17337	CG31224	1.94	0.237	0.6	1	0.82
ap	Notch	39.85	0.215	0.97	1	0.29
ap	CG10147	10.14	0.215	0.97	1	0.29
ap	CG8216	10.08	0.215	0.97	1	0.29
ap	ktub	3.89	0.215	0.97	1	0.29
ap	Atu	2.95	0.215	0.97	1	0.29
ap	Lpt	2.86	0.215	0.97	1	0.29
ap	Octbeta2R	2.83	0.215	0.97	1	0.29
ap	l(3)73Ah	2.77	0.215	0.97	1	0.29
ap	CG12299	2.73	0.215	0.97	1	0.29
ap	CG14441	2.57	0.215	0.97	1	0.29
ap	GATAd	2.52	0.215	0.97	1	0.29
ap	CG10366	2.49	0.215	0.97	1	0.29
ap	CG11902	2.44	0.215	0.97	1	0.29
ap	Rbf	2.35	0.215	0.97	1	0.29
ap	CG11414	2.18	0.215	0.97	1	0.29
ap	CG7101	2.11	0.215	0.97	1	0.29
ap	Taf2	2.11	0.215	0.97	1	0.29
ap	CG10631	2.03	0.215	0.97	1	0.29
ap	Meics	2.02	0.215	0.97	1	0.29
ap	Hr39	1.96	0.215	0.97	1	0.29
ap	MESR4	1.96	0.215	0.97	1	0.29
ap	CG7928	1.94	0.215	0.97	1	0.29
ap	ecd	1.91	0.215	0.97	1	0.29
ap	CG31224	1.9	0.215	0.97	1	0.29
ap	CG1663	1.87	0.215	0.97	1	0.29
ap	Side	1.85	0.215	0.97	1	0.29
ap	ERR	1.85	0.215	0.97	1	0.29
ap	Zif	1.83	0.215	0.97	1	0.29
ap	CTPsyn	1.83	0.215	0.97	1	0.29
ap	CG10949	1.81	0.215	0.97	1	0.29
l(2)09851	CG31388	14.13	0.148	0.71	1	0.5
l(2)09851	CG10147	5.56	0.148	0.71	1	0.5
l(2)09851	l(3)73Ah	5.28	0.148	0.71	1	0.5
l(2)09851	Zif	4.1	0.148	0.71	1	0.5
l(2)09851	sba	3.81	0.148	0.71	1	0.5
l(2)09851	mip120	3.28	0.148	0.71	1	0.5
l(2)09851	Chi	3.21	0.148	0.71	1	0.5
l(2)09851	Dref	3.21	0.148	0.71	1	0.5
l(2)09851	CG32982	3.18	0.148	0.71	1	0.5
l(2)09851	CG10565	3.03	0.148	0.71	1	0.5
l(2)09851	MRG15	2.97	0.148	0.71	1	0.5
l(2)09851	Bx	2.96	0.148	0.71	1	0.5
l(2)09851	CG9705	2.91	0.148	0.71	1	0.5
l(2)09851	grau	2.81	0.148	0.71	1	0.5
l(2)09851	CG17803	2.72	0.148	0.71	1	0.5
l(2)09851	CG5033	2.28	0.148	0.71	1	0.5
l(2)09851	CG13894	2.25	0.148	0.71	1	0.5
l(2)09851	CG8281	2.24	0.148	0.71	1	0.5
l(2)09851	CG17806	2.2	0.148	0.71	1	0.5
l(2)09851	Tusp	2.09	0.148	0.71	1	0.5
l(2)09851	Rbsn-5	2.08	0.148	0.71	1	0.5
l(2)09851	bon	1.99	0.148	0.71	1	0.5
l(2)09851	CG7101	1.99	0.148	0.71	1	0.5
l(2)09851	Trf	1.96	0.148	0.71	1	0.5
l(2)09851	CG13624	1.91	0.148	0.71	1	0.5
l(2)09851	CG11902	1.91	0.148	0.71	1	0.5
l(2)09851	CG34422	1.85	0.148	0.71	1	0.5
l(2)09851	Brf	1.83	0.148	0.71	1	0.5
l(2)09851	mute	1.79	0.148	0.71	1	0.5
l(2)09851	TH1	1.73	0.148	0.71	1	0.5
CG7791	CG11247	15.21	0.109	0.45	0.447213595499958	0.49
CG7791	CG13624	6.08	0.109	0.45	0.447213595499958	0.49
CG7791	Opbp	3.53	0.109	0.45	0.447213595499958	0.49
CG7791	CG13894	3.16	0.109	0.45	0.447213595499958	0.49
CG7791	CG10274	3.14	0.109	0.45	0.447213595499958	0.49
CG7791	CG1602	2.4	0.109	0.45	0.447213595499958	0.49
CG7791	CG5196	2.38	0.109	0.45	0.447213595499958	0.49
CG7791	MED28	2.37	0.109	0.45	0.447213595499958	0.49
CG7791	CG9705	2.25	0.109	0.45	0.447213595499958	0.49
CG7791	Pbp45	2.03	0.109	0.45	0.447213595499958	0.49
CG7791	CG11456	2.02	0.109	0.45	0.447213595499958	0.49
CG7791	MED25	1.95	0.109	0.45	0.447213595499958	0.49
CG7791	Hbn_Opa_Slp	1.87	0.109	0.45	0.447213595499958	0.49
CG7791	tna	1.83	0.109	0.45	0.447213595499958	0.49
CG7791	CG6272	1.82	0.109	0.45	0.447213595499958	0.49
CG7791	pfk	1.82	0.109	0.45	0.447213595499958	0.49
CG7791	Nf-YA	1.8	0.109	0.45	0.447213595499958	0.49
CG7791	Fen1	1.77	0.109	0.45	0.447213595499958	0.49
CG7791	Lhr	1.69	0.109	0.45	0.447213595499958	0.49
CG7791	NC2alpha	1.68	0.109	0.45	0.447213595499958	0.49
CG7791	CG30020	1.67	0.109	0.45	0.447213595499958	0.49
CG7791	MRG15	1.65	0.109	0.45	0.447213595499958	0.49
CG7791	CG10147	1.62	0.109	0.45	0.447213595499958	0.49
CG7791	msl-3	1.6	0.109	0.45	0.447213595499958	0.49
CG7791	esn	1.59	0.109	0.45	0.447213595499958	0.49
CG7791	CG14207	1.57	0.109	0.45	0.447213595499958	0.49
CG7791	Pcl	1.54	0.109	0.45	0.447213595499958	0.49
CG7791	CTCF	1.53	0.109	0.45	0.447213595499958	0.49
CG7791	CG1663	1.53	0.109	0.45	0.447213595499958	0.49
CG7791	shn	1.52	0.109	0.45	0.447213595499958	0.49
CCHa2-R	vOptix.vVsx	4.9	0.229	0.94	1	0.24
CCHa2-R	Octbeta2R	4.1	0.229	0.94	1	0.24
CCHa2-R	CG3919	3.48	0.229	0.94	1	0.24
CCHa2-R	Lhr	2.38	0.229	0.94	1	0.24
CCHa2-R	Side	2.26	0.229	0.94	1	0.24
CCHa2-R	CG6907	2.03	0.229	0.94	1	0.24
CCHa2-R	Ssrp	1.84	0.229	0.94	1	0.24
CCHa2-R	ttk	1.77	0.229	0.94	1	0.24
CCHa2-R	CG8159	1.76	0.229	0.94	1	0.24
CCHa2-R	Su(var)3-9	1.73	0.229	0.94	1	0.24
CCHa2-R	CG6254	1.69	0.229	0.94	1	0.24
CCHa2-R	Blimp-1	1.6	0.229	0.94	1	0.24
CCHa2-R	Su(z)12	1.55	0.229	0.94	1	0.24
CCHa2-R	stwl	1.43	0.229	0.94	1	0.24
CCHa2-R	CG7745	1.42	0.229	0.94	1	0.24
CCHa2-R	CG17802	1.41	0.229	0.94	1	0.24
CCHa2-R	Mef2	1.41	0.229	0.94	1	0.24
CCHa2-R	CG9799	1.38	0.229	0.94	1	0.24
CCHa2-R	CG4360	1.35	0.229	0.94	1	0.24
CCHa2-R	wek	1.33	0.229	0.94	1	0.24
CCHa2-R	NC2beta	1.33	0.229	0.94	1	0.24
CCHa2-R	Brd8	1.33	0.229	0.94	1	0.24
CCHa2-R	CG12219	1.31	0.229	0.94	1	0.24
CCHa2-R	CycH	1.31	0.229	0.94	1	0.24
CCHa2-R	mTTF	1.31	0.229	0.94	1	0.24
CCHa2-R	Asciz	1.3	0.229	0.94	1	0.24
CCHa2-R	CG9948	1.29	0.229	0.94	1	0.24
CCHa2-R	CG8924	1.28	0.229	0.94	1	0.24
CCHa2-R	row	1.28	0.229	0.94	1	0.24
CCHa2-R	CG6813	1.27	0.229	0.94	1	0.24
CG7849	CG8319	9.51	0.114	-0.29	-0.0975900072948533	0.63
CG7849	HP1b	5.21	0.114	-0.29	-0.0975900072948533	0.63
CG7849	Hr39	3.41	0.114	-0.29	-0.0975900072948533	0.63
CG7849	MED25	3.11	0.114	-0.29	-0.0975900072948533	0.63
CG7849	CG7928	3.02	0.114	-0.29	-0.0975900072948533	0.63
CG7849	ppl	2.99	0.114	-0.29	-0.0975900072948533	0.63
CG7849	fd68A	2.39	0.114	-0.29	-0.0975900072948533	0.63
CG7849	MBD-R2	2.32	0.114	-0.29	-0.0975900072948533	0.63
CG7849	E(var)3-9	2	0.114	-0.29	-0.0975900072948533	0.63
CG7849	CG6808	1.9	0.114	-0.29	-0.0975900072948533	0.63
CG7849	Bap170	1.89	0.114	-0.29	-0.0975900072948533	0.63
CG7849	CG14965	1.88	0.114	-0.29	-0.0975900072948533	0.63
CG7849	Pc	1.86	0.114	-0.29	-0.0975900072948533	0.63
CG7849	E(z)	1.77	0.114	-0.29	-0.0975900072948533	0.63
CG7849	Spt3	1.76	0.114	-0.29	-0.0975900072948533	0.63
CG7849	CG12267	1.75	0.114	-0.29	-0.0975900072948533	0.63
CG7849	bigmax	1.67	0.114	-0.29	-0.0975900072948533	0.63
CG7849	CkIIalpha-i1	1.64	0.114	-0.29	-0.0975900072948533	0.63
CG7849	Su(H)	1.62	0.114	-0.29	-0.0975900072948533	0.63
CG7849	Atf-2	1.61	0.114	-0.29	-0.0975900072948533	0.63
CG7849	MED27	1.61	0.114	-0.29	-0.0975900072948533	0.63
CG7849	ecd	1.58	0.114	-0.29	-0.0975900072948533	0.63
CG7849	CG1647	1.58	0.114	-0.29	-0.0975900072948533	0.63
CG7849	CG3313	1.57	0.114	-0.29	-0.0975900072948533	0.63
CG7849	CG7154	1.51	0.114	-0.29	-0.0975900072948533	0.63
CG7849	CG12769	1.5	0.114	-0.29	-0.0975900072948533	0.63
CG7849	TfIIFbeta	1.49	0.114	-0.29	-0.0975900072948533	0.63
CG7849	CG17829	1.49	0.114	-0.29	-0.0975900072948533	0.63
CG7849	p53	1.47	0.114	-0.29	-0.0975900072948533	0.63
CG7849	CG34376	1.47	0.114	-0.29	-0.0975900072948533	0.63
CR44161	CG8216	6.44	0.044	0.22	0.227710017021324	0.23
CR44161	Tusp	6.36	0.044	0.22	0.227710017021324	0.23
CR44161	CG12299	5.67	0.044	0.22	0.227710017021324	0.23
CR44161	dom	3.09	0.044	0.22	0.227710017021324	0.23
CR44161	nvy	2.4	0.044	0.22	0.227710017021324	0.23
CR44161	CG5033	2.05	0.044	0.22	0.227710017021324	0.23
CR44161	E(z)	1.98	0.044	0.22	0.227710017021324	0.23
CR44161	CG8159	1.84	0.044	0.22	0.227710017021324	0.23
CR44161	MRG15	1.8	0.044	0.22	0.227710017021324	0.23
CR44161	shn	1.75	0.044	0.22	0.227710017021324	0.23
CR44161	CG8924	1.73	0.044	0.22	0.227710017021324	0.23
CR44161	Hakai	1.72	0.044	0.22	0.227710017021324	0.23
CR44161	MED15	1.7	0.044	0.22	0.227710017021324	0.23
CR44161	whole_OPC	1.65	0.044	0.22	0.227710017021324	0.23
CR44161	ssp	1.62	0.044	0.22	0.227710017021324	0.23
CR44161	CG2199	1.61	0.044	0.22	0.227710017021324	0.23
CR44161	TfIIEalpha	1.56	0.044	0.22	0.227710017021324	0.23
CR44161	stc	1.47	0.044	0.22	0.227710017021324	0.23
CR44161	Ravus	1.42	0.044	0.22	0.227710017021324	0.23
CR44161	CG14438	1.41	0.044	0.22	0.227710017021324	0.23
CR44161	Lhr	1.38	0.044	0.22	0.227710017021324	0.23
CR44161	schlank	1.38	0.044	0.22	0.227710017021324	0.23
CR44161	dOptix.dVsx	1.34	0.044	0.22	0.227710017021324	0.23
CR44161	NC2alpha	1.34	0.044	0.22	0.227710017021324	0.23
CR44161	pita	1.32	0.044	0.22	0.227710017021324	0.23
CR44161	CG3909	1.32	0.044	0.22	0.227710017021324	0.23
CR44161	CG7928	1.29	0.044	0.22	0.227710017021324	0.23
CR44161	MED28	1.29	0.044	0.22	0.227710017021324	0.23
CR44161	CG7818	1.27	0.044	0.22	0.227710017021324	0.23
CR44161	Chrac-16	1.25	0.044	0.22	0.227710017021324	0.23
jing	CG17803	11.28	0.166	0.34	1	0.88
jing	phol	5.82	0.166	0.34	1	0.88
jing	CG33695	5.8	0.166	0.34	1	0.88
jing	Taf1	2.97	0.166	0.34	1	0.88
jing	nvy	2.96	0.166	0.34	1	0.88
jing	e(y)1	2.81	0.166	0.34	1	0.88
jing	CG45071	2.81	0.166	0.34	1	0.88
jing	CG18262	2.53	0.166	0.34	1	0.88
jing	ftz-f1	2.49	0.166	0.34	1	0.88
jing	NELF-B	2.49	0.166	0.34	1	0.88
jing	CG12267	2.42	0.166	0.34	1	0.88
jing	TFAM	2.42	0.166	0.34	1	0.88
jing	CG6765	2.39	0.166	0.34	1	0.88
jing	CG14200	2.33	0.166	0.34	1	0.88
jing	CG10209	2.26	0.166	0.34	1	0.88
jing	Su(var)2-HP2	2.18	0.166	0.34	1	0.88
jing	MTA1-like	2.16	0.166	0.34	1	0.88
jing	CG8281	2.08	0.166	0.34	1	0.88
jing	NC2beta	2.05	0.166	0.34	1	0.88
jing	CG12236	2.04	0.166	0.34	1	0.88
jing	Spt5	2.01	0.166	0.34	1	0.88
jing	mamo	2	0.166	0.34	1	0.88
jing	CG44002	1.95	0.166	0.34	1	0.88
jing	CG2875	1.92	0.166	0.34	1	0.88
jing	Nf-YA	1.88	0.166	0.34	1	0.88
jing	su(Hw)	1.86	0.166	0.34	1	0.88
jing	Atf-2	1.81	0.166	0.34	1	0.88
jing	Met	1.81	0.166	0.34	1	0.88
jing	Dref	1.81	0.166	0.34	1	0.88
jing	Mef2	1.64	0.166	0.34	1	0.88
Bap170	Mrtf	7.02	0.067	0.39	1	0.76
Bap170	CG12942	5.6	0.067	0.39	1	0.76
Bap170	dalao	4.92	0.067	0.39	1	0.76
Bap170	CG31224	3.82	0.067	0.39	1	0.76
Bap170	cbt	3.17	0.067	0.39	1	0.76
Bap170	NfI	2.79	0.067	0.39	1	0.76
Bap170	CG12768	2.75	0.067	0.39	1	0.76
Bap170	CG4360	2.72	0.067	0.39	1	0.76
Bap170	Meics	2.69	0.067	0.39	1	0.76
Bap170	CG7745	2.41	0.067	0.39	1	0.76
Bap170	Kdm4A	2.4	0.067	0.39	1	0.76
Bap170	CTCF	2.23	0.067	0.39	1	0.76
Bap170	CG8145	2.22	0.067	0.39	1	0.76
Bap170	CG14207	2.17	0.067	0.39	1	0.76
Bap170	CG9705	2.16	0.067	0.39	1	0.76
Bap170	CG11902	2.09	0.067	0.39	1	0.76
Bap170	MED4	2.05	0.067	0.39	1	0.76
Bap170	CG18476	2.02	0.067	0.39	1	0.76
Bap170	CG1663	2	0.067	0.39	1	0.76
Bap170	CG2199	1.89	0.067	0.39	1	0.76
Bap170	stwl	1.78	0.067	0.39	1	0.76
Bap170	CG3281	1.75	0.067	0.39	1	0.76
Bap170	Bx	1.68	0.067	0.39	1	0.76
Bap170	CG10321	1.68	0.067	0.39	1	0.76
Bap170	Slp_D	1.65	0.067	0.39	1	0.76
Bap170	CG10565	1.58	0.067	0.39	1	0.76
Bap170	kin17	1.58	0.067	0.39	1	0.76
Bap170	CG1233	1.57	0.067	0.39	1	0.76
Bap170	CG32700	1.51	0.067	0.39	1	0.76
Bap170	CG6808	1.49	0.067	0.39	1	0.76
Opbp	Chi	4.48	0.081	0.08	0.149071198499986	0.41
Opbp	CG1792	3.49	0.081	0.08	0.149071198499986	0.41
Opbp	Spt5	2.99	0.081	0.08	0.149071198499986	0.41
Opbp	CG2712	2.93	0.081	0.08	0.149071198499986	0.41
Opbp	NfI	2.59	0.081	0.08	0.149071198499986	0.41
Opbp	CG11710	2.58	0.081	0.08	0.149071198499986	0.41
Opbp	CTPsyn	2.58	0.081	0.08	0.149071198499986	0.41
Opbp	CG8281	2.56	0.081	0.08	0.149071198499986	0.41
Opbp	ppl	2.51	0.081	0.08	0.149071198499986	0.41
Opbp	kin17	2.17	0.081	0.08	0.149071198499986	0.41
Opbp	CG1233	2.14	0.081	0.08	0.149071198499986	0.41
Opbp	CG3815	2.09	0.081	0.08	0.149071198499986	0.41
Opbp	cbt	2.08	0.081	0.08	0.149071198499986	0.41
Opbp	CG14441	2.06	0.081	0.08	0.149071198499986	0.41
Opbp	mute	2.05	0.081	0.08	0.149071198499986	0.41
Opbp	ush	1.96	0.081	0.08	0.149071198499986	0.41
Opbp	CTCF	1.93	0.081	0.08	0.149071198499986	0.41
Opbp	caz	1.91	0.081	0.08	0.149071198499986	0.41
Opbp	CG9705	1.91	0.081	0.08	0.149071198499986	0.41
Opbp	CG4553	1.89	0.081	0.08	0.149071198499986	0.41
Opbp	tef	1.88	0.081	0.08	0.149071198499986	0.41
Opbp	CG3847	1.82	0.081	0.08	0.149071198499986	0.41
Opbp	CG4617	1.79	0.081	0.08	0.149071198499986	0.41
Opbp	CG11560	1.71	0.081	0.08	0.149071198499986	0.41
Opbp	CG7368	1.66	0.081	0.08	0.149071198499986	0.41
Opbp	dwg	1.66	0.081	0.08	0.149071198499986	0.41
Opbp	Dad	1.62	0.081	0.08	0.149071198499986	0.41
Opbp	vdDpp	1.62	0.081	0.08	0.149071198499986	0.41
Opbp	fd68A	1.6	0.081	0.08	0.149071198499986	0.41
Opbp	MBD-R2	1.55	0.081	0.08	0.149071198499986	0.41
sced	Mes4	7.6	0.126	0.73	1	0.83
sced	gce	6.72	0.126	0.73	1	0.83
sced	ktub	5.17	0.126	0.73	1	0.83
sced	Notch	3.75	0.126	0.73	1	0.83
sced	dOptix	3.5	0.126	0.73	1	0.83
sced	CG10366	3.32	0.126	0.73	1	0.83
sced	Fen1	3.09	0.126	0.73	1	0.83
sced	CG34376	3.07	0.126	0.73	1	0.83
sced	CG2790	2.87	0.126	0.73	1	0.83
sced	ZnT49B	2.74	0.126	0.73	1	0.83
sced	tara	2.45	0.126	0.73	1	0.83
sced	CG12768	2.36	0.126	0.73	1	0.83
sced	achi	2.34	0.126	0.73	1	0.83
sced	Hr39	2.29	0.126	0.73	1	0.83
sced	CG6813	2.29	0.126	0.73	1	0.83
sced	CG30020	2.22	0.126	0.73	1	0.83
sced	Su(z)12	2.19	0.126	0.73	1	0.83
sced	CG10147	2.18	0.126	0.73	1	0.83
sced	mxc	2.16	0.126	0.73	1	0.83
sced	Brd8	2.1	0.126	0.73	1	0.83
sced	Lmpt	2.05	0.126	0.73	1	0.83
sced	CG3919	2.03	0.126	0.73	1	0.83
sced	fd68A	1.99	0.126	0.73	1	0.83
sced	schlank	1.96	0.126	0.73	1	0.83
sced	egg	1.94	0.126	0.73	1	0.83
sced	CkIIalpha-i1	1.92	0.126	0.73	1	0.83
sced	Met	1.9	0.126	0.73	1	0.83
sced	Su(var)3-9	1.88	0.126	0.73	1	0.83
sced	CG7818	1.88	0.126	0.73	1	0.83
sced	pfk	1.87	0.126	0.73	1	0.83
Dpit47	CG3847	4.8	0.134	0.9	1	0.31
Dpit47	grau	3.75	0.134	0.9	1	0.31
Dpit47	MED25	3.67	0.134	0.9	1	0.31
Dpit47	CG2889	3.62	0.134	0.9	1	0.31
Dpit47	Hmg-2	3.41	0.134	0.9	1	0.31
Dpit47	her	3.1	0.134	0.9	1	0.31
Dpit47	Dref	3.08	0.134	0.9	1	0.31
Dpit47	MED4	3.04	0.134	0.9	1	0.31
Dpit47	CG31224	2.9	0.134	0.9	1	0.31
Dpit47	mip120	2.59	0.134	0.9	1	0.31
Dpit47	Hr38	2.41	0.134	0.9	1	0.31
Dpit47	CTCF	2.41	0.134	0.9	1	0.31
Dpit47	CG9948	2.26	0.134	0.9	1	0.31
Dpit47	Chrac-16	2.22	0.134	0.9	1	0.31
Dpit47	hng3	2.11	0.134	0.9	1	0.31
Dpit47	Lmpt	2.08	0.134	0.9	1	0.31
Dpit47	Dh44-R2	1.94	0.134	0.9	1	0.31
Dpit47	CG10949	1.88	0.134	0.9	1	0.31
Dpit47	ttk	1.87	0.134	0.9	1	0.31
Dpit47	az2	1.79	0.134	0.9	1	0.31
Dpit47	Trf	1.76	0.134	0.9	1	0.31
Dpit47	CG7518	1.73	0.134	0.9	1	0.31
Dpit47	mxc	1.72	0.134	0.9	1	0.31
Dpit47	CG18265	1.72	0.134	0.9	1	0.31
Dpit47	pzg	1.7	0.134	0.9	1	0.31
Dpit47	CG7154	1.69	0.134	0.9	1	0.31
Dpit47	CG10147	1.67	0.134	0.9	1	0.31
Dpit47	RpIII128	1.63	0.134	0.9	1	0.31
Dpit47	Hth_Opa	1.58	0.134	0.9	1	0.31
Dpit47	Blimp-1	1.56	0.134	0.9	1	0.31
Hsepi	TfIIEalpha	6.04	0.116	0.04	0.0666666666666667	0.01
Hsepi	Meics	4.69	0.116	0.04	0.0666666666666667	0.01
Hsepi	Ravus	4.24	0.116	0.04	0.0666666666666667	0.01
Hsepi	CG13624	3.61	0.116	0.04	0.0666666666666667	0.01
Hsepi	CG11902	3.13	0.116	0.04	0.0666666666666667	0.01
Hsepi	CG10321	2.96	0.116	0.04	0.0666666666666667	0.01
Hsepi	CG8216	2.92	0.116	0.04	0.0666666666666667	0.01
Hsepi	msl-3	2.69	0.116	0.04	0.0666666666666667	0.01
Hsepi	CG16863	2.64	0.116	0.04	0.0666666666666667	0.01
Hsepi	Tip60	2.56	0.116	0.04	0.0666666666666667	0.01
Hsepi	tna	2.43	0.116	0.04	0.0666666666666667	0.01
Hsepi	CG10147	2.31	0.116	0.04	0.0666666666666667	0.01
Hsepi	nerfin-1	2.26	0.116	0.04	0.0666666666666667	0.01
Hsepi	Rbf	2.26	0.116	0.04	0.0666666666666667	0.01
Hsepi	CG1792	2.23	0.116	0.04	0.0666666666666667	0.01
Hsepi	jumu	2.16	0.116	0.04	0.0666666666666667	0.01
Hsepi	CG15435	2	0.116	0.04	0.0666666666666667	0.01
Hsepi	CG34376	2	0.116	0.04	0.0666666666666667	0.01
Hsepi	Pc	1.97	0.116	0.04	0.0666666666666667	0.01
Hsepi	Su(H)	1.84	0.116	0.04	0.0666666666666667	0.01
Hsepi	CG2712	1.77	0.116	0.04	0.0666666666666667	0.01
Hsepi	shn	1.76	0.116	0.04	0.0666666666666667	0.01
Hsepi	Rpb8	1.73	0.116	0.04	0.0666666666666667	0.01
Hsepi	tef	1.72	0.116	0.04	0.0666666666666667	0.01
Hsepi	CG17802	1.69	0.116	0.04	0.0666666666666667	0.01
Hsepi	CG10949	1.65	0.116	0.04	0.0666666666666667	0.01
Hsepi	CG17803	1.64	0.116	0.04	0.0666666666666667	0.01
Hsepi	Chi	1.6	0.116	0.04	0.0666666666666667	0.01
Hsepi	CG9705	1.58	0.116	0.04	0.0666666666666667	0.01
Hsepi	CG31365	1.54	0.116	0.04	0.0666666666666667	0.01
CG17266	CG4936	4.01	0.09	-0.02	0.29277002188456	0.58
CG17266	e(y)1	3.72	0.09	-0.02	0.29277002188456	0.58
CG17266	CG5196	3.32	0.09	-0.02	0.29277002188456	0.58
CG17266	bon	3.15	0.09	-0.02	0.29277002188456	0.58
CG17266	NfI	3.11	0.09	-0.02	0.29277002188456	0.58
CG17266	Hr39	2.76	0.09	-0.02	0.29277002188456	0.58
CG17266	stc	2.55	0.09	-0.02	0.29277002188456	0.58
CG17266	hng1	2.33	0.09	-0.02	0.29277002188456	0.58
CG17266	l(3)73Ah	2.32	0.09	-0.02	0.29277002188456	0.58
CG17266	CG8145	2.31	0.09	-0.02	0.29277002188456	0.58
CG17266	CG11414	2.02	0.09	-0.02	0.29277002188456	0.58
CG17266	CG13123	1.93	0.09	-0.02	0.29277002188456	0.58
CG17266	MRG15	1.92	0.09	-0.02	0.29277002188456	0.58
CG17266	caz	1.85	0.09	-0.02	0.29277002188456	0.58
CG17266	CG3815	1.74	0.09	-0.02	0.29277002188456	0.58
CG17266	CG3919	1.71	0.09	-0.02	0.29277002188456	0.58
CG17266	gce	1.71	0.09	-0.02	0.29277002188456	0.58
CG17266	CG12299	1.68	0.09	-0.02	0.29277002188456	0.58
CG17266	Dad	1.63	0.09	-0.02	0.29277002188456	0.58
CG17266	Blimp-1	1.52	0.09	-0.02	0.29277002188456	0.58
CG17266	lid	1.5	0.09	-0.02	0.29277002188456	0.58
CG17266	ph-p	1.5	0.09	-0.02	0.29277002188456	0.58
CG17266	Rbf	1.49	0.09	-0.02	0.29277002188456	0.58
CG17266	schlank	1.42	0.09	-0.02	0.29277002188456	0.58
CG17266	CG14117	1.36	0.09	-0.02	0.29277002188456	0.58
CG17266	CG34422	1.33	0.09	-0.02	0.29277002188456	0.58
CG17266	Spt3	1.32	0.09	-0.02	0.29277002188456	0.58
CG17266	Chrac-16	1.3	0.09	-0.02	0.29277002188456	0.58
CG17266	Plzf	1.3	0.09	-0.02	0.29277002188456	0.58
CG17266	CG9776	1.27	0.09	-0.02	0.29277002188456	0.58
CG9422	CG14711	8.76	0.157	0.73	0.654653670707977	0.52
CG9422	Lpt	6.93	0.157	0.73	0.654653670707977	0.52
CG9422	CG1024	5.9	0.157	0.73	0.654653670707977	0.52
CG9422	fd68A	5.74	0.157	0.73	0.654653670707977	0.52
CG9422	CG5180	5.25	0.157	0.73	0.654653670707977	0.52
CG9422	NC2alpha	5.21	0.157	0.73	0.654653670707977	0.52
CG9422	crm	5.18	0.157	0.73	0.654653670707977	0.52
CG9422	Ssrp	4.34	0.157	0.73	0.654653670707977	0.52
CG9422	CG15601	3.44	0.157	0.73	0.654653670707977	0.52
CG9422	mor	3.39	0.157	0.73	0.654653670707977	0.52
CG9422	Chrac-16	3.19	0.157	0.73	0.654653670707977	0.52
CG9422	Blimp-1	3.12	0.157	0.73	0.654653670707977	0.52
CG9422	CG10904	3.11	0.157	0.73	0.654653670707977	0.52
CG9422	CG12942	3.07	0.157	0.73	0.654653670707977	0.52
CG9422	phol	2.76	0.157	0.73	0.654653670707977	0.52
CG9422	CG11398	2.69	0.157	0.73	0.654653670707977	0.52
CG9422	bon	2.64	0.157	0.73	0.654653670707977	0.52
CG9422	her	2.63	0.157	0.73	0.654653670707977	0.52
CG9422	CG18476	2.5	0.157	0.73	0.654653670707977	0.52
CG9422	ranshi	2.41	0.157	0.73	0.654653670707977	0.52
CG9422	Set2	2.36	0.157	0.73	0.654653670707977	0.52
CG9422	CG12744	2.33	0.157	0.73	0.654653670707977	0.52
CG9422	Spt3	2.29	0.157	0.73	0.654653670707977	0.52
CG9422	CG33695	2.25	0.157	0.73	0.654653670707977	0.52
CG9422	mTTF	2.21	0.157	0.73	0.654653670707977	0.52
CG9422	MED15	2.2	0.157	0.73	0.654653670707977	0.52
CG9422	CG31365	2.19	0.157	0.73	0.654653670707977	0.52
CG9422	CG9948	2.15	0.157	0.73	0.654653670707977	0.52
CG9422	stck	2.14	0.157	0.73	0.654653670707977	0.52
CG9422	CHES-1-like	2.13	0.157	0.73	0.654653670707977	0.52
Epac	Aef1	5.58	0.196	0.38	0.683130051063973	0.55
Epac	CG34376	4.83	0.196	0.38	0.683130051063973	0.55
Epac	CG44247	4.5	0.196	0.38	0.683130051063973	0.55
Epac	CG6765	4.4	0.196	0.38	0.683130051063973	0.55
Epac	whole_OPC	3.01	0.196	0.38	0.683130051063973	0.55
Epac	CHES-1-like	2.55	0.196	0.38	0.683130051063973	0.55
Epac	pita	2.49	0.196	0.38	0.683130051063973	0.55
Epac	CG12155	2.45	0.196	0.38	0.683130051063973	0.55
Epac	CG18265	2.32	0.196	0.38	0.683130051063973	0.55
Epac	CG6813	2.31	0.196	0.38	0.683130051063973	0.55
Epac	Trf	2.12	0.196	0.38	0.683130051063973	0.55
Epac	NELF-B	2.08	0.196	0.38	0.683130051063973	0.55
Epac	Slp_D	2.04	0.196	0.38	0.683130051063973	0.55
Epac	CG7154	2.01	0.196	0.38	0.683130051063973	0.55
Epac	Cdc5	1.94	0.196	0.38	0.683130051063973	0.55
Epac	CG14711	1.92	0.196	0.38	0.683130051063973	0.55
Epac	mxc	1.9	0.196	0.38	0.683130051063973	0.55
Epac	fd68A	1.85	0.196	0.38	0.683130051063973	0.55
Epac	CG2202	1.84	0.196	0.38	0.683130051063973	0.55
Epac	CG17803	1.83	0.196	0.38	0.683130051063973	0.55
Epac	CG6163	1.81	0.196	0.38	0.683130051063973	0.55
Epac	Pbp45	1.8	0.196	0.38	0.683130051063973	0.55
Epac	CG31365	1.77	0.196	0.38	0.683130051063973	0.55
Epac	sba	1.76	0.196	0.38	0.683130051063973	0.55
Epac	Spps	1.74	0.196	0.38	0.683130051063973	0.55
Epac	ecd	1.74	0.196	0.38	0.683130051063973	0.55
Epac	Sap30	1.67	0.196	0.38	0.683130051063973	0.55
Epac	Su(var)2-HP2	1.67	0.196	0.38	0.683130051063973	0.55
Epac	CG17802	1.67	0.196	0.38	0.683130051063973	0.55
Epac	CG9305	1.65	0.196	0.38	0.683130051063973	0.55
CG15236	nvy	4.41	0.514	0.34	0.428571428571429	0.81
CG15236	CG8216	4.4	0.514	0.34	0.428571428571429	0.81
CG15236	Asciz	4.1	0.514	0.34	0.428571428571429	0.81
CG15236	CG7987	3.94	0.514	0.34	0.428571428571429	0.81
CG15236	Cdc5	3.86	0.514	0.34	0.428571428571429	0.81
CG15236	fu2	3.52	0.514	0.34	0.428571428571429	0.81
CG15236	CG17802	3.46	0.514	0.34	0.428571428571429	0.81
CG15236	NfI	3.45	0.514	0.34	0.428571428571429	0.81
CG15236	CG10979	3.33	0.514	0.34	0.428571428571429	0.81
CG15236	CG2202	3.28	0.514	0.34	0.428571428571429	0.81
CG15236	CG12942	3.17	0.514	0.34	0.428571428571429	0.81
CG15236	CG11560	3.09	0.514	0.34	0.428571428571429	0.81
CG15236	CG18265	2.73	0.514	0.34	0.428571428571429	0.81
CG15236	Hr38	2.54	0.514	0.34	0.428571428571429	0.81
CG15236	CG3281	2.46	0.514	0.34	0.428571428571429	0.81
CG15236	CG12267	2.31	0.514	0.34	0.428571428571429	0.81
CG15236	NELF-B	2.29	0.514	0.34	0.428571428571429	0.81
CG15236	CG11247	2.23	0.514	0.34	0.428571428571429	0.81
CG15236	egg	2.18	0.514	0.34	0.428571428571429	0.81
CG15236	RpII33	2.16	0.514	0.34	0.428571428571429	0.81
CG15236	CG8145	2.16	0.514	0.34	0.428571428571429	0.81
CG15236	TH1	2.14	0.514	0.34	0.428571428571429	0.81
CG15236	RpIII128	2.14	0.514	0.34	0.428571428571429	0.81
CG15236	mamo	2.08	0.514	0.34	0.428571428571429	0.81
CG15236	CG4553	2.03	0.514	0.34	0.428571428571429	0.81
CG15236	phtf	2.01	0.514	0.34	0.428571428571429	0.81
CG15236	CG6272	1.87	0.514	0.34	0.428571428571429	0.81
CG15236	E2f2	1.86	0.514	0.34	0.428571428571429	0.81
CG15236	ph-p	1.83	0.514	0.34	0.428571428571429	0.81
CG15236	CG10147	1.77	0.514	0.34	0.428571428571429	0.81
coro	CG7154	4.06	0.185	0.37	0.683130051063973	0.42
coro	Met	3.99	0.185	0.37	0.683130051063973	0.42
coro	ush	3.2	0.185	0.37	0.683130051063973	0.42
coro	Spt5	3.19	0.185	0.37	0.683130051063973	0.42
coro	CTCF	2.9	0.185	0.37	0.683130051063973	0.42
coro	Eip93F	2.63	0.185	0.37	0.683130051063973	0.42
coro	CG6276	2.55	0.185	0.37	0.683130051063973	0.42
coro	CG8159	2.55	0.185	0.37	0.683130051063973	0.42
coro	MRG15	2.47	0.185	0.37	0.683130051063973	0.42
coro	CG8145	2.4	0.185	0.37	0.683130051063973	0.42
coro	CG5196	2.34	0.185	0.37	0.683130051063973	0.42
coro	Hmg-2	2.27	0.185	0.37	0.683130051063973	0.42
coro	CG45071	2.27	0.185	0.37	0.683130051063973	0.42
coro	MED15	2.26	0.185	0.37	0.683130051063973	0.42
coro	Nf-YC	2.24	0.185	0.37	0.683130051063973	0.42
coro	RpIII128	2.19	0.185	0.37	0.683130051063973	0.42
coro	CG18262	2.16	0.185	0.37	0.683130051063973	0.42
coro	Hakai	2.09	0.185	0.37	0.683130051063973	0.42
coro	CG2199	2.07	0.185	0.37	0.683130051063973	0.42
coro	CG15011	1.83	0.185	0.37	0.683130051063973	0.42
coro	Chi	1.83	0.185	0.37	0.683130051063973	0.42
coro	CG3919	1.83	0.185	0.37	0.683130051063973	0.42
coro	Mrtf	1.81	0.185	0.37	0.683130051063973	0.42
coro	pita	1.79	0.185	0.37	0.683130051063973	0.42
coro	Atu	1.76	0.185	0.37	0.683130051063973	0.42
coro	CG8314	1.69	0.185	0.37	0.683130051063973	0.42
coro	Ssl1	1.67	0.185	0.37	0.683130051063973	0.42
coro	Mef2	1.64	0.185	0.37	0.683130051063973	0.42
coro	CG12267	1.61	0.185	0.37	0.683130051063973	0.42
coro	E(z)	1.59	0.185	0.37	0.683130051063973	0.42
Spn42Da	dalao	8.01	0.109	0.23	0.53748384988657	0.59
Spn42Da	NfI	7.18	0.109	0.23	0.53748384988657	0.59
Spn42Da	CG10979	4.69	0.109	0.23	0.53748384988657	0.59
Spn42Da	achi	4.32	0.109	0.23	0.53748384988657	0.59
Spn42Da	Blimp-1	3.88	0.109	0.23	0.53748384988657	0.59
Spn42Da	Bap170	3.85	0.109	0.23	0.53748384988657	0.59
Spn42Da	CG3909	3.8	0.109	0.23	0.53748384988657	0.59
Spn42Da	CG31224	3.73	0.109	0.23	0.53748384988657	0.59
Spn42Da	Eip93F	3.68	0.109	0.23	0.53748384988657	0.59
Spn42Da	CG14710	3.38	0.109	0.23	0.53748384988657	0.59
Spn42Da	CG9948	3.31	0.109	0.23	0.53748384988657	0.59
Spn42Da	CG8924	2.91	0.109	0.23	0.53748384988657	0.59
Spn42Da	MED17	2.67	0.109	0.23	0.53748384988657	0.59
Spn42Da	Mat1	2.62	0.109	0.23	0.53748384988657	0.59
Spn42Da	fd68A	2.48	0.109	0.23	0.53748384988657	0.59
Spn42Da	Rfx	2.42	0.109	0.23	0.53748384988657	0.59
Spn42Da	Kdm4A	2.39	0.109	0.23	0.53748384988657	0.59
Spn42Da	CG3313	2.21	0.109	0.23	0.53748384988657	0.59
Spn42Da	ppl	2.18	0.109	0.23	0.53748384988657	0.59
Spn42Da	CG9776	2.03	0.109	0.23	0.53748384988657	0.59
Spn42Da	e(y)3	2.01	0.109	0.23	0.53748384988657	0.59
Spn42Da	caz	1.98	0.109	0.23	0.53748384988657	0.59
Spn42Da	Side	1.91	0.109	0.23	0.53748384988657	0.59
Spn42Da	CG8319	1.8	0.109	0.23	0.53748384988657	0.59
Spn42Da	CG10321	1.79	0.109	0.23	0.53748384988657	0.59
Spn42Da	CG17829	1.71	0.109	0.23	0.53748384988657	0.59
Spn42Da	Su(z)2	1.63	0.109	0.23	0.53748384988657	0.59
Spn42Da	CG4707	1.61	0.109	0.23	0.53748384988657	0.59
Spn42Da	CG3407	1.6	0.109	0.23	0.53748384988657	0.59
Spn42Da	CG16863	1.6	0.109	0.23	0.53748384988657	0.59
CG30158	Su(var)3-9	7.78	0.331	0.24	0.382970843102535	0.66
CG30158	CG11902	3.34	0.331	0.24	0.382970843102535	0.66
CG30158	CG31388	2.67	0.331	0.24	0.382970843102535	0.66
CG30158	ph-p	2.44	0.331	0.24	0.382970843102535	0.66
CG30158	row	2.26	0.331	0.24	0.382970843102535	0.66
CG30158	CG34376	2.15	0.331	0.24	0.382970843102535	0.66
CG30158	CG7101	2.13	0.331	0.24	0.382970843102535	0.66
CG30158	CG13123	2.12	0.331	0.24	0.382970843102535	0.66
CG30158	l(3)mbt	2.07	0.331	0.24	0.382970843102535	0.66
CG30158	Notch	1.98	0.331	0.24	0.382970843102535	0.66
CG30158	ush	1.87	0.331	0.24	0.382970843102535	0.66
CG30158	CG18262	1.86	0.331	0.24	0.382970843102535	0.66
CG30158	CG12219	1.85	0.331	0.24	0.382970843102535	0.66
CG30158	CG14965	1.84	0.331	0.24	0.382970843102535	0.66
CG30158	ERR	1.77	0.331	0.24	0.382970843102535	0.66
CG30158	TfIIEalpha	1.76	0.331	0.24	0.382970843102535	0.66
CG30158	CG15435	1.72	0.331	0.24	0.382970843102535	0.66
CG30158	CG13624	1.65	0.331	0.24	0.382970843102535	0.66
CG30158	Cdk8	1.65	0.331	0.24	0.382970843102535	0.66
CG30158	mute	1.63	0.331	0.24	0.382970843102535	0.66
CG30158	fd68A	1.61	0.331	0.24	0.382970843102535	0.66
CG30158	Aef1	1.6	0.331	0.24	0.382970843102535	0.66
CG30158	CG11398	1.6	0.331	0.24	0.382970843102535	0.66
CG30158	CG4936	1.59	0.331	0.24	0.382970843102535	0.66
CG30158	Mes2	1.54	0.331	0.24	0.382970843102535	0.66
CG30158	Zif	1.48	0.331	0.24	0.382970843102535	0.66
CG30158	CG31365	1.48	0.331	0.24	0.382970843102535	0.66
CG30158	CG3313	1.46	0.331	0.24	0.382970843102535	0.66
CG30158	CG6907	1.44	0.331	0.24	0.382970843102535	0.66
CG30158	CG14117	1.43	0.331	0.24	0.382970843102535	0.66
CG3358	phol	6.77	0.074	0.43	0.382970843102535	0.68
CG3358	MESR4	6.25	0.074	0.43	0.382970843102535	0.68
CG3358	achi	5.64	0.074	0.43	0.382970843102535	0.68
CG3358	wek	5.58	0.074	0.43	0.382970843102535	0.68
CG3358	CG12299	5.26	0.074	0.43	0.382970843102535	0.68
CG3358	fu2	4.43	0.074	0.43	0.382970843102535	0.68
CG3358	CG4617	4.37	0.074	0.43	0.382970843102535	0.68
CG3358	mxc	3.83	0.074	0.43	0.382970843102535	0.68
CG3358	kin17	3.62	0.074	0.43	0.382970843102535	0.68
CG3358	key	3.55	0.074	0.43	0.382970843102535	0.68
CG3358	Pbp45	3.32	0.074	0.43	0.382970843102535	0.68
CG3358	sima	3.03	0.074	0.43	0.382970843102535	0.68
CG3358	CG18476	2.94	0.074	0.43	0.382970843102535	0.68
CG3358	Elp3	2.91	0.074	0.43	0.382970843102535	0.68
CG3358	CTPsyn	2.83	0.074	0.43	0.382970843102535	0.68
CG3358	Nf-YA	2.79	0.074	0.43	0.382970843102535	0.68
CG3358	Chrac-14	2.74	0.074	0.43	0.382970843102535	0.68
CG3358	CG4707	2.69	0.074	0.43	0.382970843102535	0.68
CG3358	Atu	2.68	0.074	0.43	0.382970843102535	0.68
CG3358	CG8950	2.65	0.074	0.43	0.382970843102535	0.68
CG3358	MRG15	2.58	0.074	0.43	0.382970843102535	0.68
CG3358	Sap30	2.41	0.074	0.43	0.382970843102535	0.68
CG3358	ttk	2.37	0.074	0.43	0.382970843102535	0.68
CG3358	Zif	2.36	0.074	0.43	0.382970843102535	0.68
CG3358	CG12744	2.35	0.074	0.43	0.382970843102535	0.68
CG3358	CG5180	2.18	0.074	0.43	0.382970843102535	0.68
CG3358	NC2beta	2.17	0.074	0.43	0.382970843102535	0.68
CG3358	CG2875	2.17	0.074	0.43	0.382970843102535	0.68
CG3358	CG9305	2.16	0.074	0.43	0.382970843102535	0.68
CG3358	CG10959	2.16	0.074	0.43	0.382970843102535	0.68
mim	Sap30	3.85	0.162	0.36	0.53748384988657	0.47
mim	CG12744	3.79	0.162	0.36	0.53748384988657	0.47
mim	bigmax	3.76	0.162	0.36	0.53748384988657	0.47
mim	Taf1	2.58	0.162	0.36	0.53748384988657	0.47
mim	Elp3	2.27	0.162	0.36	0.53748384988657	0.47
mim	Plzf	2.03	0.162	0.36	0.53748384988657	0.47
mim	kin17	2.01	0.162	0.36	0.53748384988657	0.47
mim	l(3)73Ah	1.99	0.162	0.36	0.53748384988657	0.47
mim	bs	1.95	0.162	0.36	0.53748384988657	0.47
mim	TFAM	1.88	0.162	0.36	0.53748384988657	0.47
mim	HP1b	1.85	0.162	0.36	0.53748384988657	0.47
mim	Mrtf	1.84	0.162	0.36	0.53748384988657	0.47
mim	stck	1.8	0.162	0.36	0.53748384988657	0.47
mim	CG10274	1.76	0.162	0.36	0.53748384988657	0.47
mim	mamo	1.73	0.162	0.36	0.53748384988657	0.47
mim	stc	1.73	0.162	0.36	0.53748384988657	0.47
mim	mxc	1.72	0.162	0.36	0.53748384988657	0.47
mim	Dref	1.71	0.162	0.36	0.53748384988657	0.47
mim	Su(var)3-9	1.67	0.162	0.36	0.53748384988657	0.47
mim	Rpb8	1.67	0.162	0.36	0.53748384988657	0.47
mim	Scm	1.65	0.162	0.36	0.53748384988657	0.47
mim	CG11317	1.62	0.162	0.36	0.53748384988657	0.47
mim	Nf-YA	1.59	0.162	0.36	0.53748384988657	0.47
mim	CG1602	1.54	0.162	0.36	0.53748384988657	0.47
mim	CG6683	1.53	0.162	0.36	0.53748384988657	0.47
mim	dom	1.49	0.162	0.36	0.53748384988657	0.47
mim	jing	1.45	0.162	0.36	0.53748384988657	0.47
mim	CG12942	1.43	0.162	0.36	0.53748384988657	0.47
mim	Pbp45	1.37	0.162	0.36	0.53748384988657	0.47
mim	NfI	1.37	0.162	0.36	0.53748384988657	0.47
CG30156	CG7368	3.97	0.082	-0.48	0.2	0.27
CG30156	CG3065	3.62	0.082	-0.48	0.2	0.27
CG30156	stc	3.52	0.082	-0.48	0.2	0.27
CG30156	CG12236	3.41	0.082	-0.48	0.2	0.27
CG30156	Brd8	3.4	0.082	-0.48	0.2	0.27
CG30156	CG4820	3.3	0.082	-0.48	0.2	0.27
CG30156	CG1602	3.28	0.082	-0.48	0.2	0.27
CG30156	achi	3.15	0.082	-0.48	0.2	0.27
CG30156	dbr	2.94	0.082	-0.48	0.2	0.27
CG30156	CG31365	2.92	0.082	-0.48	0.2	0.27
CG30156	CG8314	2.87	0.082	-0.48	0.2	0.27
CG30156	MED27	2.87	0.082	-0.48	0.2	0.27
CG30156	stwl	2.76	0.082	-0.48	0.2	0.27
CG30156	Bx	2.61	0.082	-0.48	0.2	0.27
CG30156	Notch	2.61	0.082	-0.48	0.2	0.27
CG30156	Meics	2.37	0.082	-0.48	0.2	0.27
CG30156	ADD1	2.35	0.082	-0.48	0.2	0.27
CG30156	dalao	2.29	0.082	-0.48	0.2	0.27
CG30156	pfk	2.29	0.082	-0.48	0.2	0.27
CG30156	grau	2.26	0.082	-0.48	0.2	0.27
CG30156	schlank	2.25	0.082	-0.48	0.2	0.27
CG30156	crm	2.25	0.082	-0.48	0.2	0.27
CG30156	CG6686	2.18	0.082	-0.48	0.2	0.27
CG30156	Ssrp	2.01	0.082	-0.48	0.2	0.27
CG30156	Zif	2.01	0.082	-0.48	0.2	0.27
CG30156	CG8281	2	0.082	-0.48	0.2	0.27
CG30156	CG8388	1.9	0.082	-0.48	0.2	0.27
CG30156	E(z)	1.89	0.082	-0.48	0.2	0.27
CG30156	CG7101	1.86	0.082	-0.48	0.2	0.27
CG30156	ecd	1.83	0.082	-0.48	0.2	0.27
Tsp42Ee	TFAM	5.78	0.236	0.68	1	0.56
Tsp42Ee	mor	5.05	0.236	0.68	1	0.56
Tsp42Ee	CG4617	4.6	0.236	0.68	1	0.56
Tsp42Ee	Scm	3.81	0.236	0.68	1	0.56
Tsp42Ee	cbt	3.58	0.236	0.68	1	0.56
Tsp42Ee	egg	3.52	0.236	0.68	1	0.56
Tsp42Ee	e(y)1	3.49	0.236	0.68	1	0.56
Tsp42Ee	Taf2	3.36	0.236	0.68	1	0.56
Tsp42Ee	Su(var)2-HP2	3.26	0.236	0.68	1	0.56
Tsp42Ee	MRG15	3.04	0.236	0.68	1	0.56
Tsp42Ee	key	2.99	0.236	0.68	1	0.56
Tsp42Ee	Crc	2.88	0.236	0.68	1	0.56
Tsp42Ee	MBD-R2	2.86	0.236	0.68	1	0.56
Tsp42Ee	phol	2.83	0.236	0.68	1	0.56
Tsp42Ee	NC2alpha	2.83	0.236	0.68	1	0.56
Tsp42Ee	CG5180	2.81	0.236	0.68	1	0.56
Tsp42Ee	CG15601	2.5	0.236	0.68	1	0.56
Tsp42Ee	Asciz	2.47	0.236	0.68	1	0.56
Tsp42Ee	bigmax	2.4	0.236	0.68	1	0.56
Tsp42Ee	CG11414	2.31	0.236	0.68	1	0.56
Tsp42Ee	CG14200	2.3	0.236	0.68	1	0.56
Tsp42Ee	CG5033	2.23	0.236	0.68	1	0.56
Tsp42Ee	ERR	2.2	0.236	0.68	1	0.56
Tsp42Ee	CG7818	2.11	0.236	0.68	1	0.56
Tsp42Ee	Dad	2.1	0.236	0.68	1	0.56
Tsp42Ee	CG3407	2.1	0.236	0.68	1	0.56
Tsp42Ee	row	2.03	0.236	0.68	1	0.56
Tsp42Ee	E(z)	1.97	0.236	0.68	1	0.56
Tsp42Ee	CG18265	1.96	0.236	0.68	1	0.56
Tsp42Ee	ssp	1.93	0.236	0.68	1	0.56
Tsp42Ef	NELF-B	8.9	0.424	0.24	0.2	0.15
Tsp42Ef	tara	6.44	0.424	0.24	0.2	0.15
Tsp42Ef	Su(var)2-HP2	5.44	0.424	0.24	0.2	0.15
Tsp42Ef	Trf	4.77	0.424	0.24	0.2	0.15
Tsp42Ef	Mat1	4.34	0.424	0.24	0.2	0.15
Tsp42Ef	CG12236	3.97	0.424	0.24	0.2	0.15
Tsp42Ef	Tusp	3.56	0.424	0.24	0.2	0.15
Tsp42Ef	Nf-YA	3.45	0.424	0.24	0.2	0.15
Tsp42Ef	MED27	3.34	0.424	0.24	0.2	0.15
Tsp42Ef	CG8950	3.05	0.424	0.24	0.2	0.15
Tsp42Ef	ssp	2.86	0.424	0.24	0.2	0.15
Tsp42Ef	CG6276	2.74	0.424	0.24	0.2	0.15
Tsp42Ef	CG14207	2.38	0.424	0.24	0.2	0.15
Tsp42Ef	Mes2	2.33	0.424	0.24	0.2	0.15
Tsp42Ef	CR43670	2.04	0.424	0.24	0.2	0.15
Tsp42Ef	CG1792	2	0.424	0.24	0.2	0.15
Tsp42Ef	CG7818	1.95	0.424	0.24	0.2	0.15
Tsp42Ef	CG18265	1.93	0.424	0.24	0.2	0.15
Tsp42Ef	pfk	1.89	0.424	0.24	0.2	0.15
Tsp42Ef	Side	1.86	0.424	0.24	0.2	0.15
Tsp42Ef	Tip60	1.84	0.424	0.24	0.2	0.15
Tsp42Ef	CG11317	1.83	0.424	0.24	0.2	0.15
Tsp42Ef	e(y)1	1.82	0.424	0.24	0.2	0.15
Tsp42Ef	CG12942	1.81	0.424	0.24	0.2	0.15
Tsp42Ef	CG13624	1.8	0.424	0.24	0.2	0.15
Tsp42Ef	Usf	1.79	0.424	0.24	0.2	0.15
Tsp42Ef	stck	1.76	0.424	0.24	0.2	0.15
Tsp42Ef	CG1602	1.76	0.424	0.24	0.2	0.15
Tsp42Ef	Scm	1.74	0.424	0.24	0.2	0.15
Tsp42Ef	Trl	1.68	0.424	0.24	0.2	0.15
CG33914	Rbsn-5	10.47	0.044	0.72	1	0.87
CG33914	CG10274	5.97	0.044	0.72	1	0.87
CG33914	Ssl1	4.62	0.044	0.72	1	0.87
CG33914	MED17	3.39	0.044	0.72	1	0.87
CG33914	su(Hw)	3.34	0.044	0.72	1	0.87
CG33914	stc	3.33	0.044	0.72	1	0.87
CG33914	Rabex-5	2.83	0.044	0.72	1	0.87
CG33914	Met	2.67	0.044	0.72	1	0.87
CG33914	mld	2.61	0.044	0.72	1	0.87
CG33914	CG33695	2.53	0.044	0.72	1	0.87
CG33914	CG1792	2.46	0.044	0.72	1	0.87
CG33914	MTA1-like	2.44	0.044	0.72	1	0.87
CG33914	Kdm2	2.37	0.044	0.72	1	0.87
CG33914	Spps	2.33	0.044	0.72	1	0.87
CG33914	CG3313	2.33	0.044	0.72	1	0.87
CG33914	dVsx	2.25	0.044	0.72	1	0.87
CG33914	CG44247	2.22	0.044	0.72	1	0.87
CG33914	CG11906	2.22	0.044	0.72	1	0.87
CG33914	MED27	2.13	0.044	0.72	1	0.87
CG33914	CG4553	2.1	0.044	0.72	1	0.87
CG33914	CG7518	2.07	0.044	0.72	1	0.87
CG33914	NfI	2.07	0.044	0.72	1	0.87
CG33914	Elp3	2.05	0.044	0.72	1	0.87
CG33914	MED4	2.05	0.044	0.72	1	0.87
CG33914	whole_OPC	1.99	0.044	0.72	1	0.87
CG33914	Pbp45	1.96	0.044	0.72	1	0.87
CG33914	CG11414	1.95	0.044	0.72	1	0.87
CG33914	Su(H)	1.89	0.044	0.72	1	0.87
CG33914	Aef1	1.87	0.044	0.72	1	0.87
CG33914	CG7368	1.85	0.044	0.72	1	0.87
CR12842	CG30403	6.69	0.063	0.2	0.0975900072948533	0.11
CR12842	Taf8	5.9	0.063	0.2	0.0975900072948533	0.11
CR12842	MED30	4.04	0.063	0.2	0.0975900072948533	0.11
CR12842	CG12659	3.44	0.063	0.2	0.0975900072948533	0.11
CR12842	dDpp.dOptix	3.41	0.063	0.2	0.0975900072948533	0.11
CR12842	CG17806	2.9	0.063	0.2	0.0975900072948533	0.11
CR12842	Lpt	2.72	0.063	0.2	0.0975900072948533	0.11
CR12842	CG14207	2.34	0.063	0.2	0.0975900072948533	0.11
CR12842	CG44247	2.32	0.063	0.2	0.0975900072948533	0.11
CR12842	phol	2.26	0.063	0.2	0.0975900072948533	0.11
CR12842	CHES-1-like	2.02	0.063	0.2	0.0975900072948533	0.11
CR12842	wdn	1.94	0.063	0.2	0.0975900072948533	0.11
CR12842	row	1.85	0.063	0.2	0.0975900072948533	0.11
CR12842	Bap55	1.82	0.063	0.2	0.0975900072948533	0.11
CR12842	Bx	1.73	0.063	0.2	0.0975900072948533	0.11
CR12842	MED4	1.68	0.063	0.2	0.0975900072948533	0.11
CR12842	ssp	1.65	0.063	0.2	0.0975900072948533	0.11
CR12842	CG14667	1.65	0.063	0.2	0.0975900072948533	0.11
CR12842	MRG15	1.64	0.063	0.2	0.0975900072948533	0.11
CR12842	CG17802	1.62	0.063	0.2	0.0975900072948533	0.11
CR12842	Dip1	1.62	0.063	0.2	0.0975900072948533	0.11
CR12842	CG8159	1.56	0.063	0.2	0.0975900072948533	0.11
CR12842	az2	1.55	0.063	0.2	0.0975900072948533	0.11
CR12842	Lmpt	1.55	0.063	0.2	0.0975900072948533	0.11
CR12842	CG12942	1.5	0.063	0.2	0.0975900072948533	0.11
CR12842	Trl	1.46	0.063	0.2	0.0975900072948533	0.11
CR12842	jing	1.46	0.063	0.2	0.0975900072948533	0.11
CR12842	CG14712	1.44	0.063	0.2	0.0975900072948533	0.11
CR12842	CG10949	1.44	0.063	0.2	0.0975900072948533	0.11
CR12842	CG7368	1.43	0.063	0.2	0.0975900072948533	0.11
Tsp42En	Su(var)3-7	4.27	0.08	0.36	0.53748384988657	0.42
Tsp42En	CG9776	3.76	0.08	0.36	0.53748384988657	0.42
Tsp42En	jing	3.67	0.08	0.36	0.53748384988657	0.42
Tsp42En	Lmpt	2.43	0.08	0.36	0.53748384988657	0.42
Tsp42En	crm	2.27	0.08	0.36	0.53748384988657	0.42
Tsp42En	CG30020	2.22	0.08	0.36	0.53748384988657	0.42
Tsp42En	cbt	2.19	0.08	0.36	0.53748384988657	0.42
Tsp42En	CG12219	2.13	0.08	0.36	0.53748384988657	0.42
Tsp42En	Dh44-R2	2.04	0.08	0.36	0.53748384988657	0.42
Tsp42En	ranshi	1.98	0.08	0.36	0.53748384988657	0.42
Tsp42En	CG11317	1.94	0.08	0.36	0.53748384988657	0.42
Tsp42En	CG11456	1.88	0.08	0.36	0.53748384988657	0.42
Tsp42En	ADD1	1.83	0.08	0.36	0.53748384988657	0.42
Tsp42En	Pbp45	1.81	0.08	0.36	0.53748384988657	0.42
Tsp42En	CG12769	1.75	0.08	0.36	0.53748384988657	0.42
Tsp42En	Rpb8	1.72	0.08	0.36	0.53748384988657	0.42
Tsp42En	CG2889	1.71	0.08	0.36	0.53748384988657	0.42
Tsp42En	tef	1.64	0.08	0.36	0.53748384988657	0.42
Tsp42En	CTCF	1.61	0.08	0.36	0.53748384988657	0.42
Tsp42En	Rbsn-5	1.59	0.08	0.36	0.53748384988657	0.42
Tsp42En	CHES-1-like	1.44	0.08	0.36	0.53748384988657	0.42
Tsp42En	YL-1	1.43	0.08	0.36	0.53748384988657	0.42
Tsp42En	Su(z)12	1.41	0.08	0.36	0.53748384988657	0.42
Tsp42En	Rbf	1.39	0.08	0.36	0.53748384988657	0.42
Tsp42En	TFAM	1.34	0.08	0.36	0.53748384988657	0.42
Tsp42En	CG10949	1.34	0.08	0.36	0.53748384988657	0.42
Tsp42En	Su(H)	1.33	0.08	0.36	0.53748384988657	0.42
Tsp42En	RpII33	1.32	0.08	0.36	0.53748384988657	0.42
Tsp42En	ftz-f1	1.29	0.08	0.36	0.53748384988657	0.42
Tsp42En	CG8314	1.28	0.08	0.36	0.53748384988657	0.42
esn	CG31388	7.93	0.482	0	0.683130051063973	0.86
esn	Tip60	5.99	0.482	0	0.683130051063973	0.86
esn	Lpt	3.67	0.482	0	0.683130051063973	0.86
esn	tna	3.31	0.482	0	0.683130051063973	0.86
esn	CG17802	2.71	0.482	0	0.683130051063973	0.86
esn	Usf	2.56	0.482	0	0.683130051063973	0.86
esn	CG10949	2.48	0.482	0	0.683130051063973	0.86
esn	CG14711	2.39	0.482	0	0.683130051063973	0.86
esn	Scm	2.18	0.482	0	0.683130051063973	0.86
esn	CG9776	1.96	0.482	0	0.683130051063973	0.86
esn	NfI	1.95	0.482	0	0.683130051063973	0.86
esn	Sry-delta	1.86	0.482	0	0.683130051063973	0.86
esn	Xpd	1.8	0.482	0	0.683130051063973	0.86
esn	Hth	1.73	0.482	0	0.683130051063973	0.86
esn	CTPsyn	1.72	0.482	0	0.683130051063973	0.86
esn	CG31365	1.72	0.482	0	0.683130051063973	0.86
esn	YL-1	1.69	0.482	0	0.683130051063973	0.86
esn	CG10904	1.65	0.482	0	0.683130051063973	0.86
esn	CG3909	1.62	0.482	0	0.683130051063973	0.86
esn	p53	1.59	0.482	0	0.683130051063973	0.86
esn	Hbn_Opa_Slp	1.55	0.482	0	0.683130051063973	0.86
esn	CG1663	1.53	0.482	0	0.683130051063973	0.86
esn	wek	1.5	0.482	0	0.683130051063973	0.86
esn	Ssrp	1.45	0.482	0	0.683130051063973	0.86
esn	mTTF	1.43	0.482	0	0.683130051063973	0.86
esn	CG14117	1.42	0.482	0	0.683130051063973	0.86
esn	CG5196	1.39	0.482	0	0.683130051063973	0.86
esn	CG2129	1.36	0.482	0	0.683130051063973	0.86
esn	Su(var)2-HP2	1.36	0.482	0	0.683130051063973	0.86
esn	CG18476	1.28	0.482	0	0.683130051063973	0.86
Ady43A	Met	6.25	0.17	-0.51	0.0666666666666667	0.01
Ady43A	CG14207	6.14	0.17	-0.51	0.0666666666666667	0.01
Ady43A	e(y)1	5.83	0.17	-0.51	0.0666666666666667	0.01
Ady43A	fd68A	4.22	0.17	-0.51	0.0666666666666667	0.01
Ady43A	shn	4.01	0.17	-0.51	0.0666666666666667	0.01
Ady43A	CG2889	3.45	0.17	-0.51	0.0666666666666667	0.01
Ady43A	CG6686	3.34	0.17	-0.51	0.0666666666666667	0.01
Ady43A	CG14710	3.23	0.17	-0.51	0.0666666666666667	0.01
Ady43A	Chrac-14	3.05	0.17	-0.51	0.0666666666666667	0.01
Ady43A	Fen1	2.94	0.17	-0.51	0.0666666666666667	0.01
Ady43A	Brd8	2.6	0.17	-0.51	0.0666666666666667	0.01
Ady43A	CG13894	2.55	0.17	-0.51	0.0666666666666667	0.01
Ady43A	CG1602	2.52	0.17	-0.51	0.0666666666666667	0.01
Ady43A	MED25	2.51	0.17	-0.51	0.0666666666666667	0.01
Ady43A	CG34376	2.35	0.17	-0.51	0.0666666666666667	0.01
Ady43A	CG15435	2.3	0.17	-0.51	0.0666666666666667	0.01
Ady43A	Ssl1	2.21	0.17	-0.51	0.0666666666666667	0.01
Ady43A	Mef2	2.13	0.17	-0.51	0.0666666666666667	0.01
Ady43A	CG8924	2.11	0.17	-0.51	0.0666666666666667	0.01
Ady43A	CG12744	2.08	0.17	-0.51	0.0666666666666667	0.01
Ady43A	MED28	2.08	0.17	-0.51	0.0666666666666667	0.01
Ady43A	wdn	1.97	0.17	-0.51	0.0666666666666667	0.01
Ady43A	CG17803	1.9	0.17	-0.51	0.0666666666666667	0.01
Ady43A	Su(z)12	1.89	0.17	-0.51	0.0666666666666667	0.01
Ady43A	ranshi	1.86	0.17	-0.51	0.0666666666666667	0.01
Ady43A	CG3281	1.82	0.17	-0.51	0.0666666666666667	0.01
Ady43A	CG11398	1.76	0.17	-0.51	0.0666666666666667	0.01
Ady43A	CG12942	1.75	0.17	-0.51	0.0666666666666667	0.01
Ady43A	CG16863	1.7	0.17	-0.51	0.0666666666666667	0.01
Ady43A	RpII33	1.69	0.17	-0.51	0.0666666666666667	0.01
cos	MBD-R2	8.51	0.062	-0.05	0.2	0.44
cos	CG15435	7.54	0.062	-0.05	0.2	0.44
cos	Set2	4.63	0.062	-0.05	0.2	0.44
cos	Scm	3.49	0.062	-0.05	0.2	0.44
cos	MED25	3.42	0.062	-0.05	0.2	0.44
cos	CG8388	2.96	0.062	-0.05	0.2	0.44
cos	Tbp	2.93	0.062	-0.05	0.2	0.44
cos	CG1602	2.53	0.062	-0.05	0.2	0.44
cos	CG10669	2.5	0.062	-0.05	0.2	0.44
cos	grau	2.3	0.062	-0.05	0.2	0.44
cos	CG11247	2.18	0.062	-0.05	0.2	0.44
cos	CG12768	2.16	0.062	-0.05	0.2	0.44
cos	stck	2.13	0.062	-0.05	0.2	0.44
cos	CG17802	2.12	0.062	-0.05	0.2	0.44
cos	TfIIFbeta	2.09	0.062	-0.05	0.2	0.44
cos	CG3065	2.01	0.062	-0.05	0.2	0.44
cos	msl-3	1.98	0.062	-0.05	0.2	0.44
cos	CG14117	1.89	0.062	-0.05	0.2	0.44
cos	CG10959	1.81	0.062	-0.05	0.2	0.44
cos	CG3815	1.8	0.062	-0.05	0.2	0.44
cos	gce	1.79	0.062	-0.05	0.2	0.44
cos	l(3)73Ah	1.71	0.062	-0.05	0.2	0.44
cos	CG5033	1.7	0.062	-0.05	0.2	0.44
cos	shn	1.7	0.062	-0.05	0.2	0.44
cos	whole_OPC	1.68	0.062	-0.05	0.2	0.44
cos	CG7368	1.64	0.062	-0.05	0.2	0.44
cos	Dad	1.57	0.062	-0.05	0.2	0.44
cos	CG2875	1.57	0.062	-0.05	0.2	0.44
cos	CG6813	1.56	0.062	-0.05	0.2	0.44
cos	Trf	1.54	0.062	-0.05	0.2	0.44
CG1707	Crc	12.76	0.099	0.83	1	0.31
CG1707	Mtp	9.22	0.099	0.83	1	0.31
CG1707	CG10366	8.22	0.099	0.83	1	0.31
CG1707	Elp3	7.42	0.099	0.83	1	0.31
CG1707	CG14667	4.88	0.099	0.83	1	0.31
CG1707	TfIIEalpha	4.76	0.099	0.83	1	0.31
CG1707	CG12236	4.72	0.099	0.83	1	0.31
CG1707	MED28	4.65	0.099	0.83	1	0.31
CG1707	Trf	3.9	0.099	0.83	1	0.31
CG1707	egg	2.91	0.099	0.83	1	0.31
CG1707	CG31388	2.88	0.099	0.83	1	0.31
CG1707	CTPsyn	2.87	0.099	0.83	1	0.31
CG1707	Brd8	2.7	0.099	0.83	1	0.31
CG1707	Sap30	2.63	0.099	0.83	1	0.31
CG1707	TFAM	2.62	0.099	0.83	1	0.31
CG1707	ssp	2.59	0.099	0.83	1	0.31
CG1707	CG2199	2.47	0.099	0.83	1	0.31
CG1707	CG14710	2.43	0.099	0.83	1	0.31
CG1707	Hakai	2.4	0.099	0.83	1	0.31
CG1707	tna	2.39	0.099	0.83	1	0.31
CG1707	CG14207	2.23	0.099	0.83	1	0.31
CG1707	Nf-YC	2.15	0.099	0.83	1	0.31
CG1707	CG11560	2.1	0.099	0.83	1	0.31
CG1707	Spt3	2.04	0.099	0.83	1	0.31
CG1707	CG9799	2.03	0.099	0.83	1	0.31
CG1707	Hmg-2	2.01	0.099	0.83	1	0.31
CG1707	CG31224	1.73	0.099	0.83	1	0.31
CG1707	tara	1.64	0.099	0.83	1	0.31
CG1707	Mes2	1.63	0.099	0.83	1	0.31
CG1707	Met	1.63	0.099	0.83	1	0.31
Eaf	CG14438	7.79	0.123	-0.58	-0.124034734589208	0.92
Eaf	CG33695	5.66	0.123	-0.58	-0.124034734589208	0.92
Eaf	mor	3.82	0.123	-0.58	-0.124034734589208	0.92
Eaf	E(z)	3.57	0.123	-0.58	-0.124034734589208	0.92
Eaf	CG2129	3.45	0.123	-0.58	-0.124034734589208	0.92
Eaf	Zif	3.18	0.123	-0.58	-0.124034734589208	0.92
Eaf	CG6254	2.98	0.123	-0.58	-0.124034734589208	0.92
Eaf	CG12219	2.86	0.123	-0.58	-0.124034734589208	0.92
Eaf	CG15601	2.63	0.123	-0.58	-0.124034734589208	0.92
Eaf	CG4424	2.62	0.123	-0.58	-0.124034734589208	0.92
Eaf	CG1792	2.48	0.123	-0.58	-0.124034734589208	0.92
Eaf	CG7745	2.45	0.123	-0.58	-0.124034734589208	0.92
Eaf	NC2beta	2.35	0.123	-0.58	-0.124034734589208	0.92
Eaf	CG1024	2.3	0.123	-0.58	-0.124034734589208	0.92
Eaf	su(Hw)	2.26	0.123	-0.58	-0.124034734589208	0.92
Eaf	Fen1	2.26	0.123	-0.58	-0.124034734589208	0.92
Eaf	CG5196	2.2	0.123	-0.58	-0.124034734589208	0.92
Eaf	CG17806	2.18	0.123	-0.58	-0.124034734589208	0.92
Eaf	CG3407	2.17	0.123	-0.58	-0.124034734589208	0.92
Eaf	Pbp95	2.12	0.123	-0.58	-0.124034734589208	0.92
Eaf	HP1b	2.07	0.123	-0.58	-0.124034734589208	0.92
Eaf	Taf2	2.06	0.123	-0.58	-0.124034734589208	0.92
Eaf	Tbp	2.02	0.123	-0.58	-0.124034734589208	0.92
Eaf	NC2alpha	1.95	0.123	-0.58	-0.124034734589208	0.92
Eaf	CG13624	1.87	0.123	-0.58	-0.124034734589208	0.92
Eaf	CG12942	1.8	0.123	-0.58	-0.124034734589208	0.92
Eaf	CG31441	1.76	0.123	-0.58	-0.124034734589208	0.92
Eaf	Hth	1.71	0.123	-0.58	-0.124034734589208	0.92
Eaf	CG8159	1.69	0.123	-0.58	-0.124034734589208	0.92
Eaf	CG34422	1.66	0.123	-0.58	-0.124034734589208	0.92
sPLA2	Dip2	6.75	0.096	-0.39	0.124034734589208	0.04
sPLA2	MED30	4.45	0.096	-0.39	0.124034734589208	0.04
sPLA2	CG2202	4.42	0.096	-0.39	0.124034734589208	0.04
sPLA2	CG8216	4.38	0.096	-0.39	0.124034734589208	0.04
sPLA2	CG14441	3.81	0.096	-0.39	0.124034734589208	0.04
sPLA2	Plzf	3.78	0.096	-0.39	0.124034734589208	0.04
sPLA2	CTPsyn	3.45	0.096	-0.39	0.124034734589208	0.04
sPLA2	Su(z)2	3.34	0.096	-0.39	0.124034734589208	0.04
sPLA2	Dref	3.11	0.096	-0.39	0.124034734589208	0.04
sPLA2	Atu	2.89	0.096	-0.39	0.124034734589208	0.04
sPLA2	Mes4	2.7	0.096	-0.39	0.124034734589208	0.04
sPLA2	dalao	2.52	0.096	-0.39	0.124034734589208	0.04
sPLA2	CG15601	2.41	0.096	-0.39	0.124034734589208	0.04
sPLA2	Tip60	2.38	0.096	-0.39	0.124034734589208	0.04
sPLA2	CG8950	2.38	0.096	-0.39	0.124034734589208	0.04
sPLA2	Mrtf	2.29	0.096	-0.39	0.124034734589208	0.04
sPLA2	Fen1	2.25	0.096	-0.39	0.124034734589208	0.04
sPLA2	tara	2.14	0.096	-0.39	0.124034734589208	0.04
sPLA2	CG14710	1.97	0.096	-0.39	0.124034734589208	0.04
sPLA2	CG6654	1.95	0.096	-0.39	0.124034734589208	0.04
sPLA2	TfIIEalpha	1.78	0.096	-0.39	0.124034734589208	0.04
sPLA2	CG14667	1.77	0.096	-0.39	0.124034734589208	0.04
sPLA2	ERR	1.72	0.096	-0.39	0.124034734589208	0.04
sPLA2	CG7987	1.72	0.096	-0.39	0.124034734589208	0.04
sPLA2	gce	1.65	0.096	-0.39	0.124034734589208	0.04
sPLA2	Su(var)3-9	1.58	0.096	-0.39	0.124034734589208	0.04
sPLA2	Trl	1.52	0.096	-0.39	0.124034734589208	0.04
sPLA2	CHES-1-like	1.5	0.096	-0.39	0.124034734589208	0.04
sPLA2	CG11902	1.44	0.096	-0.39	0.124034734589208	0.04
sPLA2	Set2	1.44	0.096	-0.39	0.124034734589208	0.04
CG11127	Mtp	9.53	0.164	0.48	1	0.7
CG11127	hng3	7.38	0.164	0.48	1	0.7
CG11127	Crc	6.56	0.164	0.48	1	0.7
CG11127	mamo	6.07	0.164	0.48	1	0.7
CG11127	E(z)	3.8	0.164	0.48	1	0.7
CG11127	CG14438	3.11	0.164	0.48	1	0.7
CG11127	lid	2.85	0.164	0.48	1	0.7
CG11127	CG10366	2.68	0.164	0.48	1	0.7
CG11127	CG14667	2.55	0.164	0.48	1	0.7
CG11127	ppl	2.53	0.164	0.48	1	0.7
CG11127	MED25	2.45	0.164	0.48	1	0.7
CG11127	CG13894	2.43	0.164	0.48	1	0.7
CG11127	Dif	2.22	0.164	0.48	1	0.7
CG11127	CG13123	2.16	0.164	0.48	1	0.7
CG11127	CG9776	2.12	0.164	0.48	1	0.7
CG11127	jumu	2.05	0.164	0.48	1	0.7
CG11127	Lpt	2.05	0.164	0.48	1	0.7
CG11127	CG3815	1.97	0.164	0.48	1	0.7
CG11127	Tusp	1.94	0.164	0.48	1	0.7
CG11127	CG8159	1.9	0.164	0.48	1	0.7
CG11127	CG8145	1.82	0.164	0.48	1	0.7
CG11127	CG4360	1.8	0.164	0.48	1	0.7
CG11127	mor	1.8	0.164	0.48	1	0.7
CG11127	row	1.79	0.164	0.48	1	0.7
CG11127	CG32700	1.73	0.164	0.48	1	0.7
CG11127	CG8765	1.66	0.164	0.48	1	0.7
CG11127	Mes2	1.62	0.164	0.48	1	0.7
CG11127	CG9948	1.56	0.164	0.48	1	0.7
CG11127	CG10321	1.55	0.164	0.48	1	0.7
CG11127	CTCF	1.52	0.164	0.48	1	0.7
p47	Crc	6.39	0.136	0.01	0.258198889747161	0.51
p47	CG1647	3.89	0.136	0.01	0.258198889747161	0.51
p47	Usf	3.51	0.136	0.01	0.258198889747161	0.51
p47	grau	3.25	0.136	0.01	0.258198889747161	0.51
p47	CG3909	3.09	0.136	0.01	0.258198889747161	0.51
p47	Su(z)2	2.88	0.136	0.01	0.258198889747161	0.51
p47	ranshi	2.76	0.136	0.01	0.258198889747161	0.51
p47	CycH	2.73	0.136	0.01	0.258198889747161	0.51
p47	CG33695	2.7	0.136	0.01	0.258198889747161	0.51
p47	Xpd	2.69	0.136	0.01	0.258198889747161	0.51
p47	schlank	2.67	0.136	0.01	0.258198889747161	0.51
p47	CR43670	2.53	0.136	0.01	0.258198889747161	0.51
p47	Tip60	2.26	0.136	0.01	0.258198889747161	0.51
p47	wdn	2.24	0.136	0.01	0.258198889747161	0.51
p47	Ssrp	2.23	0.136	0.01	0.258198889747161	0.51
p47	CG44247	2.22	0.136	0.01	0.258198889747161	0.51
p47	CG11414	2.2	0.136	0.01	0.258198889747161	0.51
p47	CG5196	2.19	0.136	0.01	0.258198889747161	0.51
p47	Atu	2.17	0.136	0.01	0.258198889747161	0.51
p47	dom	2.16	0.136	0.01	0.258198889747161	0.51
p47	Bap55	2.11	0.136	0.01	0.258198889747161	0.51
p47	MED17	2.11	0.136	0.01	0.258198889747161	0.51
p47	CG6683	2.01	0.136	0.01	0.258198889747161	0.51
p47	sima	1.92	0.136	0.01	0.258198889747161	0.51
p47	CG17361	1.91	0.136	0.01	0.258198889747161	0.51
p47	Su(H)	1.9	0.136	0.01	0.258198889747161	0.51
p47	Dip1	1.89	0.136	0.01	0.258198889747161	0.51
p47	CG6272	1.87	0.136	0.01	0.258198889747161	0.51
p47	CG2790	1.84	0.136	0.01	0.258198889747161	0.51
p47	CG3313	1.82	0.136	0.01	0.258198889747161	0.51
didum	Dip1	6.04	0.068	-0.18	-0.0666666666666667	0.94
didum	CG11398	3.13	0.068	-0.18	-0.0666666666666667	0.94
didum	CG7518	3.12	0.068	-0.18	-0.0666666666666667	0.94
didum	CG1024	2.81	0.068	-0.18	-0.0666666666666667	0.94
didum	Dh44-R2	2.75	0.068	-0.18	-0.0666666666666667	0.94
didum	Mtp	2.58	0.068	-0.18	-0.0666666666666667	0.94
didum	CG11902	2.57	0.068	-0.18	-0.0666666666666667	0.94
didum	ktub	2.57	0.068	-0.18	-0.0666666666666667	0.94
didum	CHES-1-like	2.54	0.068	-0.18	-0.0666666666666667	0.94
didum	TFAM	2.51	0.068	-0.18	-0.0666666666666667	0.94
didum	Nf-YC	2.41	0.068	-0.18	-0.0666666666666667	0.94
didum	CG12236	2.3	0.068	-0.18	-0.0666666666666667	0.94
didum	Trf	2.25	0.068	-0.18	-0.0666666666666667	0.94
didum	Pc	1.95	0.068	-0.18	-0.0666666666666667	0.94
didum	az2	1.85	0.068	-0.18	-0.0666666666666667	0.94
didum	Nf-YA	1.83	0.068	-0.18	-0.0666666666666667	0.94
didum	CG1233	1.8	0.068	-0.18	-0.0666666666666667	0.94
didum	ssp	1.79	0.068	-0.18	-0.0666666666666667	0.94
didum	Atu	1.69	0.068	-0.18	-0.0666666666666667	0.94
didum	Su(H)	1.67	0.068	-0.18	-0.0666666666666667	0.94
didum	pfk	1.65	0.068	-0.18	-0.0666666666666667	0.94
didum	fu2	1.63	0.068	-0.18	-0.0666666666666667	0.94
didum	Mio	1.62	0.068	-0.18	-0.0666666666666667	0.94
didum	Hr39	1.6	0.068	-0.18	-0.0666666666666667	0.94
didum	mamo	1.58	0.068	-0.18	-0.0666666666666667	0.94
didum	mxc	1.56	0.068	-0.18	-0.0666666666666667	0.94
didum	nerfin-1	1.55	0.068	-0.18	-0.0666666666666667	0.94
didum	Chrac-14	1.52	0.068	-0.18	-0.0666666666666667	0.94
didum	Rfx	1.49	0.068	-0.18	-0.0666666666666667	0.94
didum	CG15601	1.48	0.068	-0.18	-0.0666666666666667	0.94
CG12736	MED30	5.2	0.104	-0.64	-0.0666666666666667	0.66
CG12736	vdVsx	4.42	0.104	-0.64	-0.0666666666666667	0.66
CG12736	tef	3.17	0.104	-0.64	-0.0666666666666667	0.66
CG12736	CG6907	3.16	0.104	-0.64	-0.0666666666666667	0.66
CG12736	su(Hw)	3.12	0.104	-0.64	-0.0666666666666667	0.66
CG12736	mxc	2.3	0.104	-0.64	-0.0666666666666667	0.66
CG12736	CG8950	2.26	0.104	-0.64	-0.0666666666666667	0.66
CG12736	Sap30	2.04	0.104	-0.64	-0.0666666666666667	0.66
CG12736	sba	2.04	0.104	-0.64	-0.0666666666666667	0.66
CG12736	Brd8	2	0.104	-0.64	-0.0666666666666667	0.66
CG12736	CG17361	1.85	0.104	-0.64	-0.0666666666666667	0.66
CG12736	CG32982	1.81	0.104	-0.64	-0.0666666666666667	0.66
CG12736	hng1	1.79	0.104	-0.64	-0.0666666666666667	0.66
CG12736	Xpd	1.78	0.104	-0.64	-0.0666666666666667	0.66
CG12736	CG7928	1.67	0.104	-0.64	-0.0666666666666667	0.66
CG12736	Slp_D	1.57	0.104	-0.64	-0.0666666666666667	0.66
CG12736	Taf8	1.56	0.104	-0.64	-0.0666666666666667	0.66
CG12736	CG12769	1.55	0.104	-0.64	-0.0666666666666667	0.66
CG12736	pzg	1.49	0.104	-0.64	-0.0666666666666667	0.66
CG12736	MRG15	1.44	0.104	-0.64	-0.0666666666666667	0.66
CG12736	dom	1.41	0.104	-0.64	-0.0666666666666667	0.66
CG12736	Su(H)	1.4	0.104	-0.64	-0.0666666666666667	0.66
CG12736	schlank	1.38	0.104	-0.64	-0.0666666666666667	0.66
CG12736	fd68A	1.36	0.104	-0.64	-0.0666666666666667	0.66
CG12736	CG10147	1.33	0.104	-0.64	-0.0666666666666667	0.66
CG12736	CG12659	1.29	0.104	-0.64	-0.0666666666666667	0.66
CG12736	CG5196	1.28	0.104	-0.64	-0.0666666666666667	0.66
CG12736	Dip2	1.26	0.104	-0.64	-0.0666666666666667	0.66
CG12736	Dad	1.26	0.104	-0.64	-0.0666666666666667	0.66
CG12736	CG31388	1.21	0.104	-0.64	-0.0666666666666667	0.66
CG1602	CG14441	4.6	0.064	0.41	0.683130051063973	0.86
CG1602	CG10979	4.23	0.064	0.41	0.683130051063973	0.86
CG1602	CG1647	3.96	0.064	0.41	0.683130051063973	0.86
CG1602	Su(z)12	3.38	0.064	0.41	0.683130051063973	0.86
CG1602	key	3.23	0.064	0.41	0.683130051063973	0.86
CG1602	CG2889	2.92	0.064	0.41	0.683130051063973	0.86
CG1602	jumu	2.86	0.064	0.41	0.683130051063973	0.86
CG1602	CG7987	2.69	0.064	0.41	0.683130051063973	0.86
CG1602	CG9948	2.63	0.064	0.41	0.683130051063973	0.86
CG1602	msl-3	2.62	0.064	0.41	0.683130051063973	0.86
CG1602	mor	2.51	0.064	0.41	0.683130051063973	0.86
CG1602	Lpt	2.5	0.064	0.41	0.683130051063973	0.86
CG1602	Hakai	2.32	0.064	0.41	0.683130051063973	0.86
CG1602	CG6765	2.25	0.064	0.41	0.683130051063973	0.86
CG1602	mute	2.24	0.064	0.41	0.683130051063973	0.86
CG1602	MESR4	2.22	0.064	0.41	0.683130051063973	0.86
CG1602	CG13123	2.17	0.064	0.41	0.683130051063973	0.86
CG1602	CG11414	2.16	0.064	0.41	0.683130051063973	0.86
CG1602	CG10565	2.11	0.064	0.41	0.683130051063973	0.86
CG1602	CG10366	2.1	0.064	0.41	0.683130051063973	0.86
CG1602	CG10904	2.01	0.064	0.41	0.683130051063973	0.86
CG1602	CG15435	1.96	0.064	0.41	0.683130051063973	0.86
CG1602	su(Hw)	1.96	0.064	0.41	0.683130051063973	0.86
CG1602	Su(var)3-7	1.96	0.064	0.41	0.683130051063973	0.86
CG1602	CG9799	1.94	0.064	0.41	0.683130051063973	0.86
CG1602	CG7101	1.94	0.064	0.41	0.683130051063973	0.86
CG1602	CG14438	1.91	0.064	0.41	0.683130051063973	0.86
CG1602	Tip60	1.87	0.064	0.41	0.683130051063973	0.86
CG1602	kin17	1.84	0.064	0.41	0.683130051063973	0.86
CG1602	Hr38	1.8	0.064	0.41	0.683130051063973	0.86
Corin	CG5180	6.15	0.159	0.21	0.333333333333333	0.13
Corin	CG9799	5.41	0.159	0.21	0.333333333333333	0.13
Corin	Dif	5.37	0.159	0.21	0.333333333333333	0.13
Corin	Octbeta2R	3.25	0.159	0.21	0.333333333333333	0.13
Corin	CG14710	2.95	0.159	0.21	0.333333333333333	0.13
Corin	CG6765	2.84	0.159	0.21	0.333333333333333	0.13
Corin	CG17803	2.74	0.159	0.21	0.333333333333333	0.13
Corin	Spt5	2.7	0.159	0.21	0.333333333333333	0.13
Corin	ush	2.55	0.159	0.21	0.333333333333333	0.13
Corin	CG10904	2.54	0.159	0.21	0.333333333333333	0.13
Corin	Rbsn-5	2.46	0.159	0.21	0.333333333333333	0.13
Corin	Pbp45	2.4	0.159	0.21	0.333333333333333	0.13
Corin	esn	2.35	0.159	0.21	0.333333333333333	0.13
Corin	TFAM	2.34	0.159	0.21	0.333333333333333	0.13
Corin	CG7987	2.25	0.159	0.21	0.333333333333333	0.13
Corin	ttk	2.24	0.159	0.21	0.333333333333333	0.13
Corin	CG10366	2.22	0.159	0.21	0.333333333333333	0.13
Corin	phol	2.19	0.159	0.21	0.333333333333333	0.13
Corin	CG44247	2.17	0.159	0.21	0.333333333333333	0.13
Corin	Blimp-1	2.14	0.159	0.21	0.333333333333333	0.13
Corin	sima	2.13	0.159	0.21	0.333333333333333	0.13
Corin	CG11456	2.12	0.159	0.21	0.333333333333333	0.13
Corin	CG17359	2.01	0.159	0.21	0.333333333333333	0.13
Corin	CG9776	1.99	0.159	0.21	0.333333333333333	0.13
Corin	Tip60	1.96	0.159	0.21	0.333333333333333	0.13
Corin	Mef2	1.9	0.159	0.21	0.333333333333333	0.13
Corin	kin17	1.85	0.159	0.21	0.333333333333333	0.13
Corin	CG31365	1.82	0.159	0.21	0.333333333333333	0.13
Corin	e(y)1	1.8	0.159	0.21	0.333333333333333	0.13
Corin	CG17802	1.79	0.159	0.21	0.333333333333333	0.13
boca	Usf	8.31	0.078	0.69	0.53748384988657	0.59
boca	Scm	6.25	0.078	0.69	0.53748384988657	0.59
boca	CG10669	5.63	0.078	0.69	0.53748384988657	0.59
boca	Hmg-2	4.84	0.078	0.69	0.53748384988657	0.59
boca	Cdc5	4.39	0.078	0.69	0.53748384988657	0.59
boca	esn	4.23	0.078	0.69	0.53748384988657	0.59
boca	CG10979	4.08	0.078	0.69	0.53748384988657	0.59
boca	Crc	4.04	0.078	0.69	0.53748384988657	0.59
boca	p53	3.73	0.078	0.69	0.53748384988657	0.59
boca	CG31365	3.65	0.078	0.69	0.53748384988657	0.59
boca	CycH	3.22	0.078	0.69	0.53748384988657	0.59
boca	CG12299	3.2	0.078	0.69	0.53748384988657	0.59
boca	CG2202	2.85	0.078	0.69	0.53748384988657	0.59
boca	Lmpt	2.77	0.078	0.69	0.53748384988657	0.59
boca	CG6276	2.48	0.078	0.69	0.53748384988657	0.59
boca	CG12236	2.36	0.078	0.69	0.53748384988657	0.59
boca	CG3909	2.3	0.078	0.69	0.53748384988657	0.59
boca	CG34376	2.26	0.078	0.69	0.53748384988657	0.59
boca	Trf	2.24	0.078	0.69	0.53748384988657	0.59
boca	CG1647	2.21	0.078	0.69	0.53748384988657	0.59
boca	pita	2.11	0.078	0.69	0.53748384988657	0.59
boca	CG10949	2.09	0.078	0.69	0.53748384988657	0.59
boca	Dip2	2.06	0.078	0.69	0.53748384988657	0.59
boca	Side	2.04	0.078	0.69	0.53748384988657	0.59
boca	Aef1	2.03	0.078	0.69	0.53748384988657	0.59
boca	Rbsn-5	2	0.078	0.69	0.53748384988657	0.59
boca	CG1663	1.91	0.078	0.69	0.53748384988657	0.59
boca	CG4707	1.9	0.078	0.69	0.53748384988657	0.59
boca	Fen1	1.9	0.078	0.69	0.53748384988657	0.59
boca	Mef2	1.83	0.078	0.69	0.53748384988657	0.59
Vps13	CG7745	6.14	0.077	0.44	1	0.83
Vps13	ecd	4.34	0.077	0.44	1	0.83
Vps13	CG14710	3.86	0.077	0.44	1	0.83
Vps13	CG8319	3.68	0.077	0.44	1	0.83
Vps13	Spt3	3.51	0.077	0.44	1	0.83
Vps13	egg	2.78	0.077	0.44	1	0.83
Vps13	CG14711	2.78	0.077	0.44	1	0.83
Vps13	CG10959	2.38	0.077	0.44	1	0.83
Vps13	CHES-1-like	2.22	0.077	0.44	1	0.83
Vps13	Notch	2.05	0.077	0.44	1	0.83
Vps13	CG32982	2.03	0.077	0.44	1	0.83
Vps13	Mrtf	2.01	0.077	0.44	1	0.83
Vps13	fd68A	1.89	0.077	0.44	1	0.83
Vps13	bon	1.86	0.077	0.44	1	0.83
Vps13	CG8145	1.85	0.077	0.44	1	0.83
Vps13	p53	1.78	0.077	0.44	1	0.83
Vps13	CG16863	1.71	0.077	0.44	1	0.83
Vps13	CG17361	1.68	0.077	0.44	1	0.83
Vps13	Hbn_Opa_Slp	1.67	0.077	0.44	1	0.83
Vps13	vOptix.vVsx	1.66	0.077	0.44	1	0.83
Vps13	Trf	1.63	0.077	0.44	1	0.83
Vps13	phtf	1.61	0.077	0.44	1	0.83
Vps13	tara	1.53	0.077	0.44	1	0.83
Vps13	CG11247	1.5	0.077	0.44	1	0.83
Vps13	HP1b	1.49	0.077	0.44	1	0.83
Vps13	hng1	1.47	0.077	0.44	1	0.83
Vps13	CG18262	1.46	0.077	0.44	1	0.83
Vps13	Rbsn-5	1.45	0.077	0.44	1	0.83
Vps13	vDpp.vOptix	1.45	0.077	0.44	1	0.83
Vps13	CG8950	1.44	0.077	0.44	1	0.83
CG1360	mxc	2.74	0.041	0.44	0.683130051063973	0.91
CG1360	Chrac-14	2.52	0.041	0.44	0.683130051063973	0.91
CG1360	Usf	2.2	0.041	0.44	0.683130051063973	0.91
CG1360	CG9705	2.12	0.041	0.44	0.683130051063973	0.91
CG1360	CG7154	2.09	0.041	0.44	0.683130051063973	0.91
CG1360	CG10321	2.07	0.041	0.44	0.683130051063973	0.91
CG1360	CG10565	2.05	0.041	0.44	0.683130051063973	0.91
CG1360	CG31365	2.04	0.041	0.44	0.683130051063973	0.91
CG1360	grau	2.02	0.041	0.44	0.683130051063973	0.91
CG1360	CG4360	2	0.041	0.44	0.683130051063973	0.91
CG1360	CG11710	1.98	0.041	0.44	0.683130051063973	0.91
CG1360	CG1663	1.92	0.041	0.44	0.683130051063973	0.91
CG1360	fd68A	1.84	0.041	0.44	0.683130051063973	0.91
CG1360	egg	1.83	0.041	0.44	0.683130051063973	0.91
CG1360	CG12236	1.83	0.041	0.44	0.683130051063973	0.91
CG1360	Hakai	1.8	0.041	0.44	0.683130051063973	0.91
CG1360	fu2	1.71	0.041	0.44	0.683130051063973	0.91
CG1360	CG11902	1.67	0.041	0.44	0.683130051063973	0.91
CG1360	CG30020	1.66	0.041	0.44	0.683130051063973	0.91
CG1360	CG10147	1.62	0.041	0.44	0.683130051063973	0.91
CG1360	CG10669	1.6	0.041	0.44	0.683130051063973	0.91
CG1360	Bx	1.51	0.041	0.44	0.683130051063973	0.91
CG1360	e(y)1	1.5	0.041	0.44	0.683130051063973	0.91
CG1360	Lmpt	1.39	0.041	0.44	0.683130051063973	0.91
CG1360	CG1233	1.38	0.041	0.44	0.683130051063973	0.91
CG1360	Tbp	1.38	0.041	0.44	0.683130051063973	0.91
CG1360	stwl	1.38	0.041	0.44	0.683130051063973	0.91
CG1360	Pcl	1.36	0.041	0.44	0.683130051063973	0.91
CG1360	dalao	1.35	0.041	0.44	0.683130051063973	0.91
CG1360	Fen1	1.35	0.041	0.44	0.683130051063973	0.91
CG17985	lid	5.15	0.15	-0.24	0.0975900072948533	0.01
CG17985	Sap30	3.51	0.15	-0.24	0.0975900072948533	0.01
CG17985	CG2199	3.12	0.15	-0.24	0.0975900072948533	0.01
CG17985	Mio	3.07	0.15	-0.24	0.0975900072948533	0.01
CG17985	bon	2.74	0.15	-0.24	0.0975900072948533	0.01
CG17985	gce	2.72	0.15	-0.24	0.0975900072948533	0.01
CG17985	Sry-delta	2.5	0.15	-0.24	0.0975900072948533	0.01
CG17985	CG1647	2.42	0.15	-0.24	0.0975900072948533	0.01
CG17985	Trl	2.38	0.15	-0.24	0.0975900072948533	0.01
CG17985	kin17	2.33	0.15	-0.24	0.0975900072948533	0.01
CG17985	Ey_Hbn	2.27	0.15	-0.24	0.0975900072948533	0.01
CG17985	Chi	2.27	0.15	-0.24	0.0975900072948533	0.01
CG17985	CG31365	2.23	0.15	-0.24	0.0975900072948533	0.01
CG17985	TH1	2.19	0.15	-0.24	0.0975900072948533	0.01
CG17985	CG10565	2.17	0.15	-0.24	0.0975900072948533	0.01
CG17985	CG2889	2.17	0.15	-0.24	0.0975900072948533	0.01
CG17985	CG13894	2.14	0.15	-0.24	0.0975900072948533	0.01
CG17985	ppl	2.12	0.15	-0.24	0.0975900072948533	0.01
CG17985	Trf	2.02	0.15	-0.24	0.0975900072948533	0.01
CG17985	MED28	1.98	0.15	-0.24	0.0975900072948533	0.01
CG17985	Aef1	1.95	0.15	-0.24	0.0975900072948533	0.01
CG17985	CG10669	1.92	0.15	-0.24	0.0975900072948533	0.01
CG17985	dwg	1.92	0.15	-0.24	0.0975900072948533	0.01
CG17985	Met	1.87	0.15	-0.24	0.0975900072948533	0.01
CG17985	CG4570	1.79	0.15	-0.24	0.0975900072948533	0.01
CG17985	fu2	1.79	0.15	-0.24	0.0975900072948533	0.01
CG17985	Mes4	1.75	0.15	-0.24	0.0975900072948533	0.01
CG17985	dDpp.dOptix	1.68	0.15	-0.24	0.0975900072948533	0.01
CG17985	tef	1.67	0.15	-0.24	0.0975900072948533	0.01
CG17985	crm	1.66	0.15	-0.24	0.0975900072948533	0.01
CG30491	Rabex-5	4.97	0.125	-0.07	0.333333333333333	0.54
CG30491	CG10209	4.32	0.125	-0.07	0.333333333333333	0.54
CG30491	Hr39	4.04	0.125	-0.07	0.333333333333333	0.54
CG30491	CG14200	3.79	0.125	-0.07	0.333333333333333	0.54
CG30491	TfIIEalpha	3.65	0.125	-0.07	0.333333333333333	0.54
CG30491	CG12744	3.46	0.125	-0.07	0.333333333333333	0.54
CG30491	CG14438	3.39	0.125	-0.07	0.333333333333333	0.54
CG30491	bs	2.89	0.125	-0.07	0.333333333333333	0.54
CG30491	Asciz	2.51	0.125	-0.07	0.333333333333333	0.54
CG30491	CG1792	2.49	0.125	-0.07	0.333333333333333	0.54
CG30491	Bx	2.49	0.125	-0.07	0.333333333333333	0.54
CG30491	CG12768	2.41	0.125	-0.07	0.333333333333333	0.54
CG30491	CG18262	2.41	0.125	-0.07	0.333333333333333	0.54
CG30491	NELF-B	2.38	0.125	-0.07	0.333333333333333	0.54
CG30491	CG18265	2.36	0.125	-0.07	0.333333333333333	0.54
CG30491	ttk	2.35	0.125	-0.07	0.333333333333333	0.54
CG30491	CG10274	2.34	0.125	-0.07	0.333333333333333	0.54
CG30491	mute	2.23	0.125	-0.07	0.333333333333333	0.54
CG30491	ppl	2.03	0.125	-0.07	0.333333333333333	0.54
CG30491	Plzf	2.02	0.125	-0.07	0.333333333333333	0.54
CG30491	CG3909	2.02	0.125	-0.07	0.333333333333333	0.54
CG30491	CG10366	2.01	0.125	-0.07	0.333333333333333	0.54
CG30491	ftz-f1	2	0.125	-0.07	0.333333333333333	0.54
CG30491	CG11398	2	0.125	-0.07	0.333333333333333	0.54
CG30491	mor	2	0.125	-0.07	0.333333333333333	0.54
CG30491	jing	1.98	0.125	-0.07	0.333333333333333	0.54
CG30491	dwg	1.92	0.125	-0.07	0.333333333333333	0.54
CG30491	ecd	1.89	0.125	-0.07	0.333333333333333	0.54
CG30491	Trl	1.87	0.125	-0.07	0.333333333333333	0.54
CG30491	phol	1.85	0.125	-0.07	0.333333333333333	0.54
CG30495	CG8950	4.77	0.106	-0.04	0.0975900072948533	0.16
CG30495	CG3313	3.51	0.106	-0.04	0.0975900072948533	0.16
CG30495	CG10321	2.84	0.106	-0.04	0.0975900072948533	0.16
CG30495	CG31365	2.76	0.106	-0.04	0.0975900072948533	0.16
CG30495	Aef1	2.63	0.106	-0.04	0.0975900072948533	0.16
CG30495	CG7987	2.46	0.106	-0.04	0.0975900072948533	0.16
CG30495	CG4360	2.43	0.106	-0.04	0.0975900072948533	0.16
CG30495	Pcl	2.38	0.106	-0.04	0.0975900072948533	0.16
CG30495	CG10366	2.37	0.106	-0.04	0.0975900072948533	0.16
CG30495	CG10904	2.21	0.106	-0.04	0.0975900072948533	0.16
CG30495	mute	2.07	0.106	-0.04	0.0975900072948533	0.16
CG30495	NELF-B	1.98	0.106	-0.04	0.0975900072948533	0.16
CG30495	CG11317	1.95	0.106	-0.04	0.0975900072948533	0.16
CG30495	Rbsn-5	1.93	0.106	-0.04	0.0975900072948533	0.16
CG30495	CG10274	1.86	0.106	-0.04	0.0975900072948533	0.16
CG30495	key	1.86	0.106	-0.04	0.0975900072948533	0.16
CG30495	CG1792	1.69	0.106	-0.04	0.0975900072948533	0.16
CG30495	Fen1	1.57	0.106	-0.04	0.0975900072948533	0.16
CG30495	Mrtf	1.54	0.106	-0.04	0.0975900072948533	0.16
CG30495	MED25	1.51	0.106	-0.04	0.0975900072948533	0.16
CG30495	Su(H)	1.5	0.106	-0.04	0.0975900072948533	0.16
CG30495	E(var)3-9	1.49	0.106	-0.04	0.0975900072948533	0.16
CG30495	CG12768	1.49	0.106	-0.04	0.0975900072948533	0.16
CG30495	CG10959	1.49	0.106	-0.04	0.0975900072948533	0.16
CG30495	schlank	1.41	0.106	-0.04	0.0975900072948533	0.16
CG30495	Eip93F	1.4	0.106	-0.04	0.0975900072948533	0.16
CG30495	stwl	1.4	0.106	-0.04	0.0975900072948533	0.16
CG30495	whole_OPC	1.39	0.106	-0.04	0.0975900072948533	0.16
CG30495	CG45071	1.35	0.106	-0.04	0.0975900072948533	0.16
CG30495	stc	1.35	0.106	-0.04	0.0975900072948533	0.16
CG12042	CG11456	7.34	0.108	0.05	0.428571428571429	0.63
CG12042	CG12659	5.42	0.108	0.05	0.428571428571429	0.63
CG12042	Tip60	5.19	0.108	0.05	0.428571428571429	0.63
CG12042	CG34376	3.47	0.108	0.05	0.428571428571429	0.63
CG12042	CkIIalpha-i1	2.78	0.108	0.05	0.428571428571429	0.63
CG12042	CG4707	2.59	0.108	0.05	0.428571428571429	0.63
CG12042	Sry-delta	2.41	0.108	0.05	0.428571428571429	0.63
CG12042	NELF-B	2.36	0.108	0.05	0.428571428571429	0.63
CG12042	MED4	2.32	0.108	0.05	0.428571428571429	0.63
CG12042	CG7987	2.3	0.108	0.05	0.428571428571429	0.63
CG12042	CG17359	2.28	0.108	0.05	0.428571428571429	0.63
CG12042	CycH	2.1	0.108	0.05	0.428571428571429	0.63
CG12042	ktub	2.04	0.108	0.05	0.428571428571429	0.63
CG12042	CG16863	1.96	0.108	0.05	0.428571428571429	0.63
CG12042	Usf	1.91	0.108	0.05	0.428571428571429	0.63
CG12042	Rfx	1.88	0.108	0.05	0.428571428571429	0.63
CG12042	CG12219	1.86	0.108	0.05	0.428571428571429	0.63
CG12042	ZnT49B	1.83	0.108	0.05	0.428571428571429	0.63
CG12042	Eip93F	1.8	0.108	0.05	0.428571428571429	0.63
CG12042	CG4820	1.79	0.108	0.05	0.428571428571429	0.63
CG12042	Brf	1.78	0.108	0.05	0.428571428571429	0.63
CG12042	her	1.72	0.108	0.05	0.428571428571429	0.63
CG12042	hng3	1.72	0.108	0.05	0.428571428571429	0.63
CG12042	CG10631	1.67	0.108	0.05	0.428571428571429	0.63
CG12042	CG5196	1.65	0.108	0.05	0.428571428571429	0.63
CG12042	NfI	1.64	0.108	0.05	0.428571428571429	0.63
CG12042	tara	1.61	0.108	0.05	0.428571428571429	0.63
CG12042	CG11414	1.61	0.108	0.05	0.428571428571429	0.63
CG12042	CG14438	1.6	0.108	0.05	0.428571428571429	0.63
CG12042	ssp	1.57	0.108	0.05	0.428571428571429	0.63
CG1399	Dref	7.84	0.21	0.22	0.683130051063973	0.57
CG1399	ecd	7.6	0.21	0.22	0.683130051063973	0.57
CG1399	gce	4.95	0.21	0.22	0.683130051063973	0.57
CG1399	CTPsyn	3.81	0.21	0.22	0.683130051063973	0.57
CG1399	Tip60	3.52	0.21	0.22	0.683130051063973	0.57
CG1399	Spt5	3.42	0.21	0.22	0.683130051063973	0.57
CG1399	CG3847	3.42	0.21	0.22	0.683130051063973	0.57
CG1399	CG45071	3.34	0.21	0.22	0.683130051063973	0.57
CG1399	Trf	3.08	0.21	0.22	0.683130051063973	0.57
CG1399	CG6686	2.92	0.21	0.22	0.683130051063973	0.57
CG1399	cbt	2.89	0.21	0.22	0.683130051063973	0.57
CG1399	Eip93F	2.84	0.21	0.22	0.683130051063973	0.57
CG1399	CG6765	2.83	0.21	0.22	0.683130051063973	0.57
CG1399	Taf8	2.63	0.21	0.22	0.683130051063973	0.57
CG1399	CG6276	2.52	0.21	0.22	0.683130051063973	0.57
CG1399	RpIII128	2.46	0.21	0.22	0.683130051063973	0.57
CG1399	Rel	2.37	0.21	0.22	0.683130051063973	0.57
CG1399	TH1	2.28	0.21	0.22	0.683130051063973	0.57
CG1399	CG10959	2.27	0.21	0.22	0.683130051063973	0.57
CG1399	Bap170	2.08	0.21	0.22	0.683130051063973	0.57
CG1399	Chi	2.06	0.21	0.22	0.683130051063973	0.57
CG1399	CG18262	2.04	0.21	0.22	0.683130051063973	0.57
CG1399	Scm	1.98	0.21	0.22	0.683130051063973	0.57
CG1399	TfIIEalpha	1.95	0.21	0.22	0.683130051063973	0.57
CG1399	Meics	1.87	0.21	0.22	0.683130051063973	0.57
CG1399	egg	1.81	0.21	0.22	0.683130051063973	0.57
CG1399	CG6907	1.8	0.21	0.22	0.683130051063973	0.57
CG1399	CG7154	1.7	0.21	0.22	0.683130051063973	0.57
CG1399	Ssrp	1.69	0.21	0.22	0.683130051063973	0.57
CG1399	bigmax	1.67	0.21	0.22	0.683130051063973	0.57
CG30493	CG14710	3.75	0.112	-0.09	0.227710017021324	0.53
CG30493	Su(z)2	3.75	0.112	-0.09	0.227710017021324	0.53
CG30493	CG4820	3.04	0.112	-0.09	0.227710017021324	0.53
CG30493	Taf8	2.9	0.112	-0.09	0.227710017021324	0.53
CG30493	Sry-delta	2.9	0.112	-0.09	0.227710017021324	0.53
CG30493	CG31224	2.46	0.112	-0.09	0.227710017021324	0.53
CG30493	dom	2.43	0.112	-0.09	0.227710017021324	0.53
CG30493	Set2	2.39	0.112	-0.09	0.227710017021324	0.53
CG30493	CG14438	2.35	0.112	-0.09	0.227710017021324	0.53
CG30493	CG12299	2.33	0.112	-0.09	0.227710017021324	0.53
CG30493	Tusp	2.26	0.112	-0.09	0.227710017021324	0.53
CG30493	Xbp1	2.02	0.112	-0.09	0.227710017021324	0.53
CG30493	ttk	2	0.112	-0.09	0.227710017021324	0.53
CG30493	CG10631	1.98	0.112	-0.09	0.227710017021324	0.53
CG30493	CG10209	1.97	0.112	-0.09	0.227710017021324	0.53
CG30493	Pcl	1.9	0.112	-0.09	0.227710017021324	0.53
CG30493	CG12744	1.86	0.112	-0.09	0.227710017021324	0.53
CG30493	e(y)1	1.85	0.112	-0.09	0.227710017021324	0.53
CG30493	RpII33	1.84	0.112	-0.09	0.227710017021324	0.53
CG30493	CG10904	1.8	0.112	-0.09	0.227710017021324	0.53
CG30493	CG42748	1.8	0.112	-0.09	0.227710017021324	0.53
CG30493	CG34422	1.79	0.112	-0.09	0.227710017021324	0.53
CG30493	MBD-R2	1.71	0.112	-0.09	0.227710017021324	0.53
CG30493	TfIIFbeta	1.68	0.112	-0.09	0.227710017021324	0.53
CG30493	CG12219	1.68	0.112	-0.09	0.227710017021324	0.53
CG30493	CG7154	1.67	0.112	-0.09	0.227710017021324	0.53
CG30493	jumu	1.67	0.112	-0.09	0.227710017021324	0.53
CG30493	CG4553	1.67	0.112	-0.09	0.227710017021324	0.53
CG30493	CG11398	1.59	0.112	-0.09	0.227710017021324	0.53
CG30493	Zif	1.53	0.112	-0.09	0.227710017021324	0.53
CG30496	ppl	9.13	0.096	0.15	0.447213595499958	0.48
CG30496	vdDpp	3.63	0.096	0.15	0.447213595499958	0.48
CG30496	Crc	3.46	0.096	0.15	0.447213595499958	0.48
CG30496	Xpd	3.29	0.096	0.15	0.447213595499958	0.48
CG30496	CG6163	3.19	0.096	0.15	0.447213595499958	0.48
CG30496	CG17361	2.87	0.096	0.15	0.447213595499958	0.48
CG30496	Su(z)2	2.71	0.096	0.15	0.447213595499958	0.48
CG30496	CG31365	2.29	0.096	0.15	0.447213595499958	0.48
CG30496	key	2.29	0.096	0.15	0.447213595499958	0.48
CG30496	Sry-delta	2.27	0.096	0.15	0.447213595499958	0.48
CG30496	CG4820	2.23	0.096	0.15	0.447213595499958	0.48
CG30496	cbt	2.17	0.096	0.15	0.447213595499958	0.48
CG30496	Asciz	2.17	0.096	0.15	0.447213595499958	0.48
CG30496	msl-3	2.15	0.096	0.15	0.447213595499958	0.48
CG30496	ecd	1.95	0.096	0.15	0.447213595499958	0.48
CG30496	Slp_D	1.95	0.096	0.15	0.447213595499958	0.48
CG30496	CG11710	1.95	0.096	0.15	0.447213595499958	0.48
CG30496	CG14711	1.94	0.096	0.15	0.447213595499958	0.48
CG30496	CR43670	1.87	0.096	0.15	0.447213595499958	0.48
CG30496	CG2199	1.86	0.096	0.15	0.447213595499958	0.48
CG30496	bigmax	1.84	0.096	0.15	0.447213595499958	0.48
CG30496	kin17	1.79	0.096	0.15	0.447213595499958	0.48
CG30496	NC2alpha	1.76	0.096	0.15	0.447213595499958	0.48
CG30496	CG6686	1.76	0.096	0.15	0.447213595499958	0.48
CG30496	Mrtf	1.7	0.096	0.15	0.447213595499958	0.48
CG30496	Sap30	1.69	0.096	0.15	0.447213595499958	0.48
CG30496	CG11247	1.67	0.096	0.15	0.447213595499958	0.48
CG30496	l(3)73Ah	1.63	0.096	0.15	0.447213595499958	0.48
CG30496	vOptix	1.62	0.096	0.15	0.447213595499958	0.48
CG30496	MBD-R2	1.6	0.096	0.15	0.447213595499958	0.48
CG1550	GATAd	10.27	0.155	-0.41	0.0975900072948533	0.09
CG1550	CG12768	6.21	0.155	-0.41	0.0975900072948533	0.09
CG1550	tna	4.4	0.155	-0.41	0.0975900072948533	0.09
CG1550	CG11902	3.18	0.155	-0.41	0.0975900072948533	0.09
CG1550	ttk	3.14	0.155	-0.41	0.0975900072948533	0.09
CG1550	Iswi	2.81	0.155	-0.41	0.0975900072948533	0.09
CG1550	Dh44-R2	2.8	0.155	-0.41	0.0975900072948533	0.09
CG1550	Su(H)	2.67	0.155	-0.41	0.0975900072948533	0.09
CG1550	CG10209	2.65	0.155	-0.41	0.0975900072948533	0.09
CG1550	CG17806	2.49	0.155	-0.41	0.0975900072948533	0.09
CG1550	MED27	2.47	0.155	-0.41	0.0975900072948533	0.09
CG1550	CG6808	2.28	0.155	-0.41	0.0975900072948533	0.09
CG1550	Cdc5	2.24	0.155	-0.41	0.0975900072948533	0.09
CG1550	CG7154	2.24	0.155	-0.41	0.0975900072948533	0.09
CG1550	Chrac-14	2.22	0.155	-0.41	0.0975900072948533	0.09
CG1550	Tip60	2.2	0.155	-0.41	0.0975900072948533	0.09
CG1550	esn	2.16	0.155	-0.41	0.0975900072948533	0.09
CG1550	CG7368	2.13	0.155	-0.41	0.0975900072948533	0.09
CG1550	CG9776	2.05	0.155	-0.41	0.0975900072948533	0.09
CG1550	ppl	2.04	0.155	-0.41	0.0975900072948533	0.09
CG1550	fu2	2.03	0.155	-0.41	0.0975900072948533	0.09
CG1550	CG11906	1.97	0.155	-0.41	0.0975900072948533	0.09
CG1550	Taf1	1.96	0.155	-0.41	0.0975900072948533	0.09
CG1550	l(3)73Ah	1.95	0.155	-0.41	0.0975900072948533	0.09
CG1550	mld	1.89	0.155	-0.41	0.0975900072948533	0.09
CG1550	wdn	1.85	0.155	-0.41	0.0975900072948533	0.09
CG1550	MED4	1.83	0.155	-0.41	0.0975900072948533	0.09
CG1550	Su(var)2-HP2	1.82	0.155	-0.41	0.0975900072948533	0.09
CG1550	Lhr	1.78	0.155	-0.41	0.0975900072948533	0.09
CG1550	CG2790	1.76	0.155	-0.41	0.0975900072948533	0.09
CG12822	MED27	5.58	0.114	0.5	0.333333333333333	0.61
CG12822	Blimp-1	4.7	0.114	0.5	0.333333333333333	0.61
CG12822	CG31365	4.69	0.114	0.5	0.333333333333333	0.61
CG12822	NELF-B	4.62	0.114	0.5	0.333333333333333	0.61
CG12822	MBD-R2	3.98	0.114	0.5	0.333333333333333	0.61
CG12822	Su(z)2	3.69	0.114	0.5	0.333333333333333	0.61
CG12822	MED20	3.11	0.114	0.5	0.333333333333333	0.61
CG12822	CG3815	2.98	0.114	0.5	0.333333333333333	0.61
CG12822	CG14441	2.48	0.114	0.5	0.333333333333333	0.61
CG12822	l(3)73Ah	2.34	0.114	0.5	0.333333333333333	0.61
CG12822	CG14438	2.25	0.114	0.5	0.333333333333333	0.61
CG12822	Lpt	2.21	0.114	0.5	0.333333333333333	0.61
CG12822	CG3909	2.2	0.114	0.5	0.333333333333333	0.61
CG12822	E(z)	2.08	0.114	0.5	0.333333333333333	0.61
CG12822	CG10321	2.03	0.114	0.5	0.333333333333333	0.61
CG12822	Dad	1.84	0.114	0.5	0.333333333333333	0.61
CG12822	phol	1.84	0.114	0.5	0.333333333333333	0.61
CG12822	Fen1	1.8	0.114	0.5	0.333333333333333	0.61
CG12822	CG7818	1.78	0.114	0.5	0.333333333333333	0.61
CG12822	CG32700	1.78	0.114	0.5	0.333333333333333	0.61
CG12822	CG8281	1.77	0.114	0.5	0.333333333333333	0.61
CG12822	Mat1	1.76	0.114	0.5	0.333333333333333	0.61
CG12822	Met	1.71	0.114	0.5	0.333333333333333	0.61
CG12822	CG6813	1.62	0.114	0.5	0.333333333333333	0.61
CG12822	CG6272	1.61	0.114	0.5	0.333333333333333	0.61
CG12822	l(3)mbt	1.58	0.114	0.5	0.333333333333333	0.61
CG12822	wdn	1.54	0.114	0.5	0.333333333333333	0.61
CG12822	CHES-1-like	1.53	0.114	0.5	0.333333333333333	0.61
CG12822	CTPsyn	1.51	0.114	0.5	0.333333333333333	0.61
CG12822	Nf-YA	1.48	0.114	0.5	0.333333333333333	0.61
Dgk	CG7101	2.99	0.126	0.4	0.174077655955698	0.15
Dgk	mld	2.66	0.126	0.4	0.174077655955698	0.15
Dgk	Ssrp	2.59	0.126	0.4	0.174077655955698	0.15
Dgk	CG10321	2.52	0.126	0.4	0.174077655955698	0.15
Dgk	l(3)mbt	2.38	0.126	0.4	0.174077655955698	0.15
Dgk	ktub	2.37	0.126	0.4	0.174077655955698	0.15
Dgk	nvy	2.16	0.126	0.4	0.174077655955698	0.15
Dgk	CG12267	2.13	0.126	0.4	0.174077655955698	0.15
Dgk	TFAM	2.13	0.126	0.4	0.174077655955698	0.15
Dgk	schlank	2.12	0.126	0.4	0.174077655955698	0.15
Dgk	CG12744	2.09	0.126	0.4	0.174077655955698	0.15
Dgk	dOptix	2.04	0.126	0.4	0.174077655955698	0.15
Dgk	CG17361	1.94	0.126	0.4	0.174077655955698	0.15
Dgk	CG17359	1.89	0.126	0.4	0.174077655955698	0.15
Dgk	Hbn_Opa_Slp	1.87	0.126	0.4	0.174077655955698	0.15
Dgk	CG3407	1.7	0.126	0.4	0.174077655955698	0.15
Dgk	Cdk8	1.66	0.126	0.4	0.174077655955698	0.15
Dgk	CG3919	1.62	0.126	0.4	0.174077655955698	0.15
Dgk	CG18262	1.56	0.126	0.4	0.174077655955698	0.15
Dgk	e(y)1	1.52	0.126	0.4	0.174077655955698	0.15
Dgk	Taf1	1.51	0.126	0.4	0.174077655955698	0.15
Dgk	hng1	1.5	0.126	0.4	0.174077655955698	0.15
Dgk	CycH	1.48	0.126	0.4	0.174077655955698	0.15
Dgk	CG12768	1.43	0.126	0.4	0.174077655955698	0.15
Dgk	CrebA	1.43	0.126	0.4	0.174077655955698	0.15
Dgk	CG2202	1.42	0.126	0.4	0.174077655955698	0.15
Dgk	lid	1.41	0.126	0.4	0.174077655955698	0.15
Dgk	CG11906	1.4	0.126	0.4	0.174077655955698	0.15
Dgk	CG6272	1.39	0.126	0.4	0.174077655955698	0.15
Dgk	CG3281	1.39	0.126	0.4	0.174077655955698	0.15
CG12159	mip120	6.86	0.11	0.26	1	0.98
CG12159	CG10631	5.88	0.11	0.26	1	0.98
CG12159	MESR4	5.19	0.11	0.26	1	0.98
CG12159	Crc	4.37	0.11	0.26	1	0.98
CG12159	MED25	3.74	0.11	0.26	1	0.98
CG12159	CG9799	2.87	0.11	0.26	1	0.98
CG12159	CG12299	2.85	0.11	0.26	1	0.98
CG12159	CR43670	2.57	0.11	0.26	1	0.98
CG12159	CG2889	2.56	0.11	0.26	1	0.98
CG12159	Trf	2.51	0.11	0.26	1	0.98
CG12159	RpIII128	2.46	0.11	0.26	1	0.98
CG12159	Su(var)3-7	2.42	0.11	0.26	1	0.98
CG12159	Trl	2.3	0.11	0.26	1	0.98
CG12159	Usf	2.25	0.11	0.26	1	0.98
CG12159	ZnT49B	2.02	0.11	0.26	1	0.98
CG12159	CG7368	1.98	0.11	0.26	1	0.98
CG12159	CG10274	1.87	0.11	0.26	1	0.98
CG12159	ssp	1.86	0.11	0.26	1	0.98
CG12159	Brd8	1.78	0.11	0.26	1	0.98
CG12159	shn	1.74	0.11	0.26	1	0.98
CG12159	CrebA	1.73	0.11	0.26	1	0.98
CG12159	Zif	1.71	0.11	0.26	1	0.98
CG12159	CG3838	1.67	0.11	0.26	1	0.98
CG12159	MED17	1.64	0.11	0.26	1	0.98
CG12159	wek	1.62	0.11	0.26	1	0.98
CG12159	CHES-1-like	1.61	0.11	0.26	1	0.98
CG12159	kin17	1.58	0.11	0.26	1	0.98
CG12159	CG31441	1.58	0.11	0.26	1	0.98
CG12159	MRG15	1.57	0.11	0.26	1	0.98
CG12159	YL-1	1.55	0.11	0.26	1	0.98
Kdm4A	Blimp-1	6.1	0.104	-0.09	0.124034734589208	0.34
Kdm4A	CG10959	3.9	0.104	-0.09	0.124034734589208	0.34
Kdm4A	phtf	3.77	0.104	-0.09	0.124034734589208	0.34
Kdm4A	tna	3.65	0.104	-0.09	0.124034734589208	0.34
Kdm4A	CG2889	3.53	0.104	-0.09	0.124034734589208	0.34
Kdm4A	Nf-YA	3.46	0.104	-0.09	0.124034734589208	0.34
Kdm4A	CG11902	3.27	0.104	-0.09	0.124034734589208	0.34
Kdm4A	ftz-f1	3.07	0.104	-0.09	0.124034734589208	0.34
Kdm4A	Hmg-2	2.9	0.104	-0.09	0.124034734589208	0.34
Kdm4A	fd68A	2.75	0.104	-0.09	0.124034734589208	0.34
Kdm4A	CG8145	2.37	0.104	-0.09	0.124034734589208	0.34
Kdm4A	dom	2.3	0.104	-0.09	0.124034734589208	0.34
Kdm4A	mip120	2.22	0.104	-0.09	0.124034734589208	0.34
Kdm4A	CG15011	2.09	0.104	-0.09	0.124034734589208	0.34
Kdm4A	CG32982	2.07	0.104	-0.09	0.124034734589208	0.34
Kdm4A	Pcl	1.93	0.104	-0.09	0.124034734589208	0.34
Kdm4A	CG2129	1.86	0.104	-0.09	0.124034734589208	0.34
Kdm4A	CG15435	1.78	0.104	-0.09	0.124034734589208	0.34
Kdm4A	CG14438	1.71	0.104	-0.09	0.124034734589208	0.34
Kdm4A	MED20	1.68	0.104	-0.09	0.124034734589208	0.34
Kdm4A	sba	1.68	0.104	-0.09	0.124034734589208	0.34
Kdm4A	Taf8	1.63	0.104	-0.09	0.124034734589208	0.34
Kdm4A	CG7987	1.6	0.104	-0.09	0.124034734589208	0.34
Kdm4A	CG7745	1.6	0.104	-0.09	0.124034734589208	0.34
Kdm4A	crm	1.59	0.104	-0.09	0.124034734589208	0.34
Kdm4A	CG31441	1.59	0.104	-0.09	0.124034734589208	0.34
Kdm4A	wek	1.57	0.104	-0.09	0.124034734589208	0.34
Kdm4A	CG7101	1.57	0.104	-0.09	0.124034734589208	0.34
Kdm4A	CG6813	1.54	0.104	-0.09	0.124034734589208	0.34
Kdm4A	CG30403	1.46	0.104	-0.09	0.124034734589208	0.34
CG8791	Spt5	5.99	0.053	0.11	0.382970843102535	0.24
CG8791	mute	5.17	0.053	0.11	0.382970843102535	0.24
CG8791	Crc	4.56	0.053	0.11	0.382970843102535	0.24
CG8791	CG4820	4.31	0.053	0.11	0.382970843102535	0.24
CG8791	Hakai	4.24	0.053	0.11	0.382970843102535	0.24
CG8791	CG32982	3.75	0.053	0.11	0.382970843102535	0.24
CG8791	CG7928	3.74	0.053	0.11	0.382970843102535	0.24
CG8791	CG8388	3.74	0.053	0.11	0.382970843102535	0.24
CG8791	ssp	3.35	0.053	0.11	0.382970843102535	0.24
CG8791	CG5180	3.34	0.053	0.11	0.382970843102535	0.24
CG8791	gce	3.25	0.053	0.11	0.382970843102535	0.24
CG8791	CG6163	2.94	0.053	0.11	0.382970843102535	0.24
CG8791	CG33213	2.88	0.053	0.11	0.382970843102535	0.24
CG8791	grau	2.83	0.053	0.11	0.382970843102535	0.24
CG8791	CG1792	2.65	0.053	0.11	0.382970843102535	0.24
CG8791	YL-1	2.61	0.053	0.11	0.382970843102535	0.24
CG8791	Dif	2.59	0.053	0.11	0.382970843102535	0.24
CG8791	Hmg-2	2.56	0.053	0.11	0.382970843102535	0.24
CG8791	Opbp	2.49	0.053	0.11	0.382970843102535	0.24
CG8791	NC2beta	2.41	0.053	0.11	0.382970843102535	0.24
CG8791	CG5033	2.38	0.053	0.11	0.382970843102535	0.24
CG8791	NC2alpha	2.36	0.053	0.11	0.382970843102535	0.24
CG8791	bigmax	2.33	0.053	0.11	0.382970843102535	0.24
CG8791	CG10366	2.26	0.053	0.11	0.382970843102535	0.24
CG8791	CG2199	2.25	0.053	0.11	0.382970843102535	0.24
CG8791	CG18476	2.25	0.053	0.11	0.382970843102535	0.24
CG8791	CG12267	2.18	0.053	0.11	0.382970843102535	0.24
CG8791	yem	2.16	0.053	0.11	0.382970843102535	0.24
CG8791	CG31224	2.15	0.053	0.11	0.382970843102535	0.24
CG8791	hng3	2.13	0.053	0.11	0.382970843102535	0.24
CG30381	bon	3.75	0.154	-0.27	0.29277002188456	0.29
CG30381	CG18262	3.34	0.154	-0.27	0.29277002188456	0.29
CG30381	Mio	3.29	0.154	-0.27	0.29277002188456	0.29
CG30381	Kdm2	2.45	0.154	-0.27	0.29277002188456	0.29
CG30381	CG7154	2.42	0.154	-0.27	0.29277002188456	0.29
CG30381	TfIIEalpha	2.39	0.154	-0.27	0.29277002188456	0.29
CG30381	CG11906	2.33	0.154	-0.27	0.29277002188456	0.29
CG30381	vdOptix	2.24	0.154	-0.27	0.29277002188456	0.29
CG30381	gce	2.22	0.154	-0.27	0.29277002188456	0.29
CG30381	CG8765	2.11	0.154	-0.27	0.29277002188456	0.29
CG30381	CG3919	2.03	0.154	-0.27	0.29277002188456	0.29
CG30381	CG10631	1.99	0.154	-0.27	0.29277002188456	0.29
CG30381	Brf	1.94	0.154	-0.27	0.29277002188456	0.29
CG30381	Lmpt	1.9	0.154	-0.27	0.29277002188456	0.29
CG30381	CG10949	1.86	0.154	-0.27	0.29277002188456	0.29
CG30381	ecd	1.79	0.154	-0.27	0.29277002188456	0.29
CG30381	stc	1.78	0.154	-0.27	0.29277002188456	0.29
CG30381	MRG15	1.75	0.154	-0.27	0.29277002188456	0.29
CG30381	CG5180	1.74	0.154	-0.27	0.29277002188456	0.29
CG30381	CG12299	1.72	0.154	-0.27	0.29277002188456	0.29
CG30381	CG10565	1.72	0.154	-0.27	0.29277002188456	0.29
CG30381	CG17802	1.72	0.154	-0.27	0.29277002188456	0.29
CG30381	fu2	1.71	0.154	-0.27	0.29277002188456	0.29
CG30381	sba	1.66	0.154	-0.27	0.29277002188456	0.29
CG30381	CG31224	1.61	0.154	-0.27	0.29277002188456	0.29
CG30381	CG13894	1.61	0.154	-0.27	0.29277002188456	0.29
CG30381	CG7987	1.6	0.154	-0.27	0.29277002188456	0.29
CG30381	CG14712	1.58	0.154	-0.27	0.29277002188456	0.29
CG30381	CG12219	1.54	0.154	-0.27	0.29277002188456	0.29
CG30381	msl-3	1.49	0.154	-0.27	0.29277002188456	0.29
rnh1	Brd8	9.15	0.144	0.08	0.124034734589208	0.24
rnh1	CG4553	8.76	0.144	0.08	0.124034734589208	0.24
rnh1	CG31224	5.69	0.144	0.08	0.124034734589208	0.24
rnh1	NfI	4.15	0.144	0.08	0.124034734589208	0.24
rnh1	CG2199	3.89	0.144	0.08	0.124034734589208	0.24
rnh1	Pc	3.58	0.144	0.08	0.124034734589208	0.24
rnh1	CG9305	2.96	0.144	0.08	0.124034734589208	0.24
rnh1	CG9776	2.92	0.144	0.08	0.124034734589208	0.24
rnh1	NELF-B	2.83	0.144	0.08	0.124034734589208	0.24
rnh1	crm	2.76	0.144	0.08	0.124034734589208	0.24
rnh1	CG2712	2.74	0.144	0.08	0.124034734589208	0.24
rnh1	CG1663	2.7	0.144	0.08	0.124034734589208	0.24
rnh1	ecd	2.66	0.144	0.08	0.124034734589208	0.24
rnh1	CG10366	2.5	0.144	0.08	0.124034734589208	0.24
rnh1	CG7818	2.4	0.144	0.08	0.124034734589208	0.24
rnh1	ush	2.34	0.144	0.08	0.124034734589208	0.24
rnh1	Crc	2.27	0.144	0.08	0.124034734589208	0.24
rnh1	CycH	2.22	0.144	0.08	0.124034734589208	0.24
rnh1	CTPsyn	2.17	0.144	0.08	0.124034734589208	0.24
rnh1	tef	2.12	0.144	0.08	0.124034734589208	0.24
rnh1	esn	2.03	0.144	0.08	0.124034734589208	0.24
rnh1	Ravus	2	0.144	0.08	0.124034734589208	0.24
rnh1	CG14117	1.96	0.144	0.08	0.124034734589208	0.24
rnh1	cbt	1.88	0.144	0.08	0.124034734589208	0.24
rnh1	E2f2	1.76	0.144	0.08	0.124034734589208	0.24
rnh1	CG12219	1.76	0.144	0.08	0.124034734589208	0.24
rnh1	CG12744	1.67	0.144	0.08	0.124034734589208	0.24
rnh1	Lmpt	1.65	0.144	0.08	0.124034734589208	0.24
rnh1	CG9799	1.64	0.144	0.08	0.124034734589208	0.24
rnh1	CG12768	1.62	0.144	0.08	0.124034734589208	0.24
drosha	CG6254	4.43	0.059	0.38	0.447213595499958	0.91
drosha	CG12236	3.78	0.059	0.38	0.447213595499958	0.91
drosha	CG4617	3.69	0.059	0.38	0.447213595499958	0.91
drosha	CG14438	3.66	0.059	0.38	0.447213595499958	0.91
drosha	CG8950	3.37	0.059	0.38	0.447213595499958	0.91
drosha	Zif	3.04	0.059	0.38	0.447213595499958	0.91
drosha	MED4	3.02	0.059	0.38	0.447213595499958	0.91
drosha	GATAd	2.98	0.059	0.38	0.447213595499958	0.91
drosha	CG10321	2.88	0.059	0.38	0.447213595499958	0.91
drosha	Pbp95	2.65	0.059	0.38	0.447213595499958	0.91
drosha	CG8319	2.5	0.059	0.38	0.447213595499958	0.91
drosha	p53	2.43	0.059	0.38	0.447213595499958	0.91
drosha	tna	2.4	0.059	0.38	0.447213595499958	0.91
drosha	E2f2	2.35	0.059	0.38	0.447213595499958	0.91
drosha	bigmax	2.31	0.059	0.38	0.447213595499958	0.91
drosha	Spt5	2.14	0.059	0.38	0.447213595499958	0.91
drosha	CG6808	2.12	0.059	0.38	0.447213595499958	0.91
drosha	Atu	2.12	0.059	0.38	0.447213595499958	0.91
drosha	MTA1-like	2.1	0.059	0.38	0.447213595499958	0.91
drosha	CG2790	2.09	0.059	0.38	0.447213595499958	0.91
drosha	Dip2	2.08	0.059	0.38	0.447213595499958	0.91
drosha	Su(var)2-HP2	2.01	0.059	0.38	0.447213595499958	0.91
drosha	hng1	1.92	0.059	0.38	0.447213595499958	0.91
drosha	l(3)73Ah	1.9	0.059	0.38	0.447213595499958	0.91
drosha	esn	1.85	0.059	0.38	0.447213595499958	0.91
drosha	CG2889	1.79	0.059	0.38	0.447213595499958	0.91
drosha	Mat1	1.77	0.059	0.38	0.447213595499958	0.91
drosha	CG11456	1.74	0.059	0.38	0.447213595499958	0.91
drosha	CG32700	1.71	0.059	0.38	0.447213595499958	0.91
drosha	Taf1	1.71	0.059	0.38	0.447213595499958	0.91
CG8728	CG9705	5.16	0.157	0.27	0.447213595499958	0.67
CG8728	CTPsyn	4.6	0.157	0.27	0.447213595499958	0.67
CG8728	CHES-1-like	4.27	0.157	0.27	0.447213595499958	0.67
CG8728	CG30403	3.61	0.157	0.27	0.447213595499958	0.67
CG8728	CG7518	3.53	0.157	0.27	0.447213595499958	0.67
CG8728	CG10147	3.32	0.157	0.27	0.447213595499958	0.67
CG8728	row	3.2	0.157	0.27	0.447213595499958	0.67
CG8728	CG11247	2.9	0.157	0.27	0.447213595499958	0.67
CG8728	Spt3	2.73	0.157	0.27	0.447213595499958	0.67
CG8728	CG11710	2.69	0.157	0.27	0.447213595499958	0.67
CG8728	CG6163	2.55	0.157	0.27	0.447213595499958	0.67
CG8728	Brf	2.49	0.157	0.27	0.447213595499958	0.67
CG8728	CG4360	2.26	0.157	0.27	0.447213595499958	0.67
CG8728	CG8281	2.18	0.157	0.27	0.447213595499958	0.67
CG8728	CG6808	2.16	0.157	0.27	0.447213595499958	0.67
CG8728	CG10274	2.12	0.157	0.27	0.447213595499958	0.67
CG8728	Crc	2.08	0.157	0.27	0.447213595499958	0.67
CG8728	CG6907	2.06	0.157	0.27	0.447213595499958	0.67
CG8728	CG11456	2.04	0.157	0.27	0.447213595499958	0.67
CG8728	phol	1.9	0.157	0.27	0.447213595499958	0.67
CG8728	CG5033	1.82	0.157	0.27	0.447213595499958	0.67
CG8728	Nf-YA	1.8	0.157	0.27	0.447213595499958	0.67
CG8728	CG10959	1.72	0.157	0.27	0.447213595499958	0.67
CG8728	CG3313	1.67	0.157	0.27	0.447213595499958	0.67
CG8728	Bap170	1.62	0.157	0.27	0.447213595499958	0.67
CG8728	CG2199	1.57	0.157	0.27	0.447213595499958	0.67
CG8728	CG3838	1.53	0.157	0.27	0.447213595499958	0.67
CG8728	CG17361	1.46	0.157	0.27	0.447213595499958	0.67
CG8728	vdDpp	1.4	0.157	0.27	0.447213595499958	0.67
CG8728	bs	1.4	0.157	0.27	0.447213595499958	0.67
CG14764	CG6907	7.15	0.173	0.28	0.2	0.21
CG14764	Blimp-1	7	0.173	0.28	0.2	0.21
CG14764	Mes4	4.36	0.173	0.28	0.2	0.21
CG14764	shn	4.14	0.173	0.28	0.2	0.21
CG14764	CG10565	3.62	0.173	0.28	0.2	0.21
CG14764	CG2199	3.29	0.173	0.28	0.2	0.21
CG14764	NELF-B	3.21	0.173	0.28	0.2	0.21
CG14764	Scm	3	0.173	0.28	0.2	0.21
CG14764	CG12236	2.99	0.173	0.28	0.2	0.21
CG14764	CG5180	2.79	0.173	0.28	0.2	0.21
CG14764	YL-1	2.67	0.173	0.28	0.2	0.21
CG14764	stc	2.49	0.173	0.28	0.2	0.21
CG14764	MED4	2.48	0.173	0.28	0.2	0.21
CG14764	Rfx	2.47	0.173	0.28	0.2	0.21
CG14764	CG10949	2.44	0.173	0.28	0.2	0.21
CG14764	Su(z)2	2.42	0.173	0.28	0.2	0.21
CG14764	nerfin-1	2.39	0.173	0.28	0.2	0.21
CG14764	Spt3	2.37	0.173	0.28	0.2	0.21
CG14764	Opbp	2.32	0.173	0.28	0.2	0.21
CG14764	CG10366	2.31	0.173	0.28	0.2	0.21
CG14764	CG3815	2.23	0.173	0.28	0.2	0.21
CG14764	CG2875	2.21	0.173	0.28	0.2	0.21
CG14764	bigmax	2.13	0.173	0.28	0.2	0.21
CG14764	CG3838	2.13	0.173	0.28	0.2	0.21
CG14764	Elp3	2.11	0.173	0.28	0.2	0.21
CG14764	Hmg-2	1.99	0.173	0.28	0.2	0.21
CG14764	Pc	1.96	0.173	0.28	0.2	0.21
CG14764	ush	1.95	0.173	0.28	0.2	0.21
CG14764	ADD1	1.91	0.173	0.28	0.2	0.21
CG14764	Cdc5	1.91	0.173	0.28	0.2	0.21
CG2906	RpIII128	5.93	0.082	-0.06	1	0.86
CG2906	CG10274	3.01	0.082	-0.06	1	0.86
CG2906	CG10321	2.92	0.082	-0.06	1	0.86
CG2906	CG14207	2.5	0.082	-0.06	1	0.86
CG2906	CG34422	2.47	0.082	-0.06	1	0.86
CG2906	CG3909	2.38	0.082	-0.06	1	0.86
CG2906	TH1	2.34	0.082	-0.06	1	0.86
CG2906	Xbp1	2.33	0.082	-0.06	1	0.86
CG2906	ktub	2.26	0.082	-0.06	1	0.86
CG2906	CG4360	2.19	0.082	-0.06	1	0.86
CG2906	yem	2.11	0.082	-0.06	1	0.86
CG2906	CG6254	2.1	0.082	-0.06	1	0.86
CG2906	fd68A	2.07	0.082	-0.06	1	0.86
CG2906	schlank	2.03	0.082	-0.06	1	0.86
CG2906	ttk	1.93	0.082	-0.06	1	0.86
CG2906	jing	1.89	0.082	-0.06	1	0.86
CG2906	CG14200	1.84	0.082	-0.06	1	0.86
CG2906	Nf-YA	1.84	0.082	-0.06	1	0.86
CG2906	CG11414	1.83	0.082	-0.06	1	0.86
CG2906	CG31441	1.81	0.082	-0.06	1	0.86
CG2906	CG15011	1.77	0.082	-0.06	1	0.86
CG2906	CG6808	1.76	0.082	-0.06	1	0.86
CG2906	Opbp	1.72	0.082	-0.06	1	0.86
CG2906	CG10669	1.65	0.082	-0.06	1	0.86
CG2906	stck	1.63	0.082	-0.06	1	0.86
CG2906	Lmpt	1.59	0.082	-0.06	1	0.86
CG2906	CG4553	1.56	0.082	-0.06	1	0.86
CG2906	CG3281	1.54	0.082	-0.06	1	0.86
CG2906	CG11247	1.52	0.082	-0.06	1	0.86
CG2906	Ssl1	1.52	0.082	-0.06	1	0.86
ACC	CG8924	5.02	0.087	0.3	0.333333333333333	0.41
ACC	CG6813	4.2	0.087	0.3	0.333333333333333	0.41
ACC	Usf	4.09	0.087	0.3	0.333333333333333	0.41
ACC	CG11414	3.96	0.087	0.3	0.333333333333333	0.41
ACC	TFAM	2.71	0.087	0.3	0.333333333333333	0.41
ACC	Nf-YC	2.56	0.087	0.3	0.333333333333333	0.41
ACC	ADD1	2.43	0.087	0.3	0.333333333333333	0.41
ACC	CG10209	2.37	0.087	0.3	0.333333333333333	0.41
ACC	CG8216	2.34	0.087	0.3	0.333333333333333	0.41
ACC	Opa_Erm	2.34	0.087	0.3	0.333333333333333	0.41
ACC	Chi	2.33	0.087	0.3	0.333333333333333	0.41
ACC	CG12659	2.11	0.087	0.3	0.333333333333333	0.41
ACC	RpII33	2.04	0.087	0.3	0.333333333333333	0.41
ACC	wek	2.03	0.087	0.3	0.333333333333333	0.41
ACC	tna	2.03	0.087	0.3	0.333333333333333	0.41
ACC	CG6654	2.01	0.087	0.3	0.333333333333333	0.41
ACC	CG12768	1.91	0.087	0.3	0.333333333333333	0.41
ACC	CG1647	1.89	0.087	0.3	0.333333333333333	0.41
ACC	Kdm2	1.84	0.087	0.3	0.333333333333333	0.41
ACC	CG1024	1.83	0.087	0.3	0.333333333333333	0.41
ACC	Taf1	1.82	0.087	0.3	0.333333333333333	0.41
ACC	Trl	1.81	0.087	0.3	0.333333333333333	0.41
ACC	CG3909	1.75	0.087	0.3	0.333333333333333	0.41
ACC	CG11560	1.62	0.087	0.3	0.333333333333333	0.41
ACC	CG18265	1.59	0.087	0.3	0.333333333333333	0.41
ACC	Dh44-R2	1.54	0.087	0.3	0.333333333333333	0.41
ACC	her	1.5	0.087	0.3	0.333333333333333	0.41
ACC	phtf	1.49	0.087	0.3	0.333333333333333	0.41
ACC	CG11906	1.44	0.087	0.3	0.333333333333333	0.41
ACC	CG2875	1.44	0.087	0.3	0.333333333333333	0.41
CG11191	gce	5.21	0.153	0.59	0.428571428571429	0.74
CG11191	Blimp-1	3.85	0.153	0.59	0.428571428571429	0.74
CG11191	CG8216	3.24	0.153	0.59	0.428571428571429	0.74
CG11191	CG34376	3.12	0.153	0.59	0.428571428571429	0.74
CG11191	esn	3.07	0.153	0.59	0.428571428571429	0.74
CG11191	CG12299	2.74	0.153	0.59	0.428571428571429	0.74
CG11191	TfIIEalpha	2.67	0.153	0.59	0.428571428571429	0.74
CG11191	CrebA	2.49	0.153	0.59	0.428571428571429	0.74
CG11191	stck	2.35	0.153	0.59	0.428571428571429	0.74
CG11191	CG8950	2.34	0.153	0.59	0.428571428571429	0.74
CG11191	Kdm2	2.19	0.153	0.59	0.428571428571429	0.74
CG11191	Lmpt	2.19	0.153	0.59	0.428571428571429	0.74
CG11191	CG4553	2.16	0.153	0.59	0.428571428571429	0.74
CG11191	mor	2.04	0.153	0.59	0.428571428571429	0.74
CG11191	CG18262	2.04	0.153	0.59	0.428571428571429	0.74
CG11191	CG1647	2.03	0.153	0.59	0.428571428571429	0.74
CG11191	ktub	2.03	0.153	0.59	0.428571428571429	0.74
CG11191	Kdm4A	1.85	0.153	0.59	0.428571428571429	0.74
CG11191	l(3)73Ah	1.83	0.153	0.59	0.428571428571429	0.74
CG11191	ftz-f1	1.77	0.153	0.59	0.428571428571429	0.74
CG11191	Pc	1.75	0.153	0.59	0.428571428571429	0.74
CG11191	CG12659	1.71	0.153	0.59	0.428571428571429	0.74
CG11191	CG3313	1.69	0.153	0.59	0.428571428571429	0.74
CG11191	CG10565	1.69	0.153	0.59	0.428571428571429	0.74
CG11191	ranshi	1.65	0.153	0.59	0.428571428571429	0.74
CG11191	crm	1.6	0.153	0.59	0.428571428571429	0.74
CG11191	tio	1.6	0.153	0.59	0.428571428571429	0.74
CG11191	CG9799	1.57	0.153	0.59	0.428571428571429	0.74
CG11191	CG34422	1.54	0.153	0.59	0.428571428571429	0.74
CG11191	tara	1.53	0.153	0.59	0.428571428571429	0.74
Vps28	Asciz	4.22	0.143	0.12	0.382970843102535	0.56
Vps28	CG34422	3.21	0.143	0.12	0.382970843102535	0.56
Vps28	Iswi	3.14	0.143	0.12	0.382970843102535	0.56
Vps28	TfIIFbeta	2.79	0.143	0.12	0.382970843102535	0.56
Vps28	CG4553	2.74	0.143	0.12	0.382970843102535	0.56
Vps28	Ravus	2.24	0.143	0.12	0.382970843102535	0.56
Vps28	mTTF	2.19	0.143	0.12	0.382970843102535	0.56
Vps28	CG13624	2.13	0.143	0.12	0.382970843102535	0.56
Vps28	dom	2.05	0.143	0.12	0.382970843102535	0.56
Vps28	CG1233	2.04	0.143	0.12	0.382970843102535	0.56
Vps28	CG9305	2.01	0.143	0.12	0.382970843102535	0.56
Vps28	crm	2	0.143	0.12	0.382970843102535	0.56
Vps28	CG12744	1.85	0.143	0.12	0.382970843102535	0.56
Vps28	CG1792	1.79	0.143	0.12	0.382970843102535	0.56
Vps28	Chrac-14	1.78	0.143	0.12	0.382970843102535	0.56
Vps28	Brf	1.74	0.143	0.12	0.382970843102535	0.56
Vps28	Spt3	1.73	0.143	0.12	0.382970843102535	0.56
Vps28	CG11247	1.72	0.143	0.12	0.382970843102535	0.56
Vps28	Chrac-16	1.72	0.143	0.12	0.382970843102535	0.56
Vps28	Kdm2	1.67	0.143	0.12	0.382970843102535	0.56
Vps28	Nf-YC	1.65	0.143	0.12	0.382970843102535	0.56
Vps28	CG10321	1.61	0.143	0.12	0.382970843102535	0.56
Vps28	CG11560	1.58	0.143	0.12	0.382970843102535	0.56
Vps28	pfk	1.54	0.143	0.12	0.382970843102535	0.56
Vps28	Brd8	1.54	0.143	0.12	0.382970843102535	0.56
Vps28	e(y)3	1.51	0.143	0.12	0.382970843102535	0.56
Vps28	CG1663	1.51	0.143	0.12	0.382970843102535	0.56
Vps28	Lhr	1.5	0.143	0.12	0.382970843102535	0.56
Vps28	CG4820	1.5	0.143	0.12	0.382970843102535	0.56
Vps28	su(Hw)	1.48	0.143	0.12	0.382970843102535	0.56
CG8712	YL-1	8.48	0.066	-0.15	0.29277002188456	0.26
CG8712	CG7928	6.31	0.066	-0.15	0.29277002188456	0.26
CG8712	CG44002	4.94	0.066	-0.15	0.29277002188456	0.26
CG8712	CG2199	3.95	0.066	-0.15	0.29277002188456	0.26
CG8712	CG33695	3.56	0.066	-0.15	0.29277002188456	0.26
CG8712	CG5180	3.33	0.066	-0.15	0.29277002188456	0.26
CG8712	CG18476	3.32	0.066	-0.15	0.29277002188456	0.26
CG8712	ERR	2.65	0.066	-0.15	0.29277002188456	0.26
CG8712	Scm	2.48	0.066	-0.15	0.29277002188456	0.26
CG8712	Spt3	2.45	0.066	-0.15	0.29277002188456	0.26
CG8712	CG12299	2.39	0.066	-0.15	0.29277002188456	0.26
CG8712	esn	2.31	0.066	-0.15	0.29277002188456	0.26
CG8712	CG5033	2.25	0.066	-0.15	0.29277002188456	0.26
CG8712	CG10631	2.15	0.066	-0.15	0.29277002188456	0.26
CG8712	mamo	2.12	0.066	-0.15	0.29277002188456	0.26
CG8712	MBD-R2	2.01	0.066	-0.15	0.29277002188456	0.26
CG8712	Tip60	1.87	0.066	-0.15	0.29277002188456	0.26
CG8712	tara	1.78	0.066	-0.15	0.29277002188456	0.26
CG8712	e(y)1	1.76	0.066	-0.15	0.29277002188456	0.26
CG8712	CG2202	1.72	0.066	-0.15	0.29277002188456	0.26
CG8712	Meics	1.66	0.066	-0.15	0.29277002188456	0.26
CG8712	CG10949	1.64	0.066	-0.15	0.29277002188456	0.26
CG8712	TH1	1.6	0.066	-0.15	0.29277002188456	0.26
CG8712	Su(var)3-7	1.6	0.066	-0.15	0.29277002188456	0.26
CG8712	Fen1	1.55	0.066	-0.15	0.29277002188456	0.26
CG8712	dbr	1.55	0.066	-0.15	0.29277002188456	0.26
CG8712	Erm_Ey	1.52	0.066	-0.15	0.29277002188456	0.26
CG8712	stck	1.52	0.066	-0.15	0.29277002188456	0.26
CG8712	schlank	1.51	0.066	-0.15	0.29277002188456	0.26
CG8712	CG12267	1.5	0.066	-0.15	0.29277002188456	0.26
CG11210	CG15435	6.69	0.14	-0.32	0.0666666666666667	0.01
CG11210	CG10366	4.28	0.14	-0.32	0.0666666666666667	0.01
CG11210	ppl	3.93	0.14	-0.32	0.0666666666666667	0.01
CG11210	Mat1	3.9	0.14	-0.32	0.0666666666666667	0.01
CG11210	MED4	3.75	0.14	-0.32	0.0666666666666667	0.01
CG11210	CG7518	3.59	0.14	-0.32	0.0666666666666667	0.01
CG11210	mTTF	3.5	0.14	-0.32	0.0666666666666667	0.01
CG11210	CG3281	3.39	0.14	-0.32	0.0666666666666667	0.01
CG11210	Chi	3	0.14	-0.32	0.0666666666666667	0.01
CG11210	CG16863	2.89	0.14	-0.32	0.0666666666666667	0.01
CG11210	Nf-YC	2.67	0.14	-0.32	0.0666666666666667	0.01
CG11210	fd68A	2.62	0.14	-0.32	0.0666666666666667	0.01
CG11210	Rel	2.56	0.14	-0.32	0.0666666666666667	0.01
CG11210	tef	2.53	0.14	-0.32	0.0666666666666667	0.01
CG11210	Zif	2.51	0.14	-0.32	0.0666666666666667	0.01
CG11210	dbr	2.43	0.14	-0.32	0.0666666666666667	0.01
CG11210	CG12236	2.4	0.14	-0.32	0.0666666666666667	0.01
CG11210	Pcl	2.38	0.14	-0.32	0.0666666666666667	0.01
CG11210	Sap30	2.37	0.14	-0.32	0.0666666666666667	0.01
CG11210	Mes2	2.33	0.14	-0.32	0.0666666666666667	0.01
CG11210	lid	2.18	0.14	-0.32	0.0666666666666667	0.01
CG11210	CG13624	2.14	0.14	-0.32	0.0666666666666667	0.01
CG11210	Xpd	2.13	0.14	-0.32	0.0666666666666667	0.01
CG11210	CTPsyn	2.05	0.14	-0.32	0.0666666666666667	0.01
CG11210	Kdm2	2.03	0.14	-0.32	0.0666666666666667	0.01
CG11210	dwg	1.97	0.14	-0.32	0.0666666666666667	0.01
CG11210	CG8216	1.97	0.14	-0.32	0.0666666666666667	0.01
CG11210	Spps	1.96	0.14	-0.32	0.0666666666666667	0.01
CG11210	Blimp-1	1.89	0.14	-0.32	0.0666666666666667	0.01
CG11210	CG6686	1.88	0.14	-0.32	0.0666666666666667	0.01
udd	Blimp-1	6.69	0.107	-0.48	-0.0666666666666667	0.88
udd	CG5033	6.29	0.107	-0.48	-0.0666666666666667	0.88
udd	mor	4.27	0.107	-0.48	-0.0666666666666667	0.88
udd	Su(var)2-HP2	4.27	0.107	-0.48	-0.0666666666666667	0.88
udd	CG10669	3.95	0.107	-0.48	-0.0666666666666667	0.88
udd	CG4936	3.91	0.107	-0.48	-0.0666666666666667	0.88
udd	gce	3.45	0.107	-0.48	-0.0666666666666667	0.88
udd	ZnT49B	2.55	0.107	-0.48	-0.0666666666666667	0.88
udd	NELF-B	2.54	0.107	-0.48	-0.0666666666666667	0.88
udd	su(Hw)	2.47	0.107	-0.48	-0.0666666666666667	0.88
udd	Rpb8	2.41	0.107	-0.48	-0.0666666666666667	0.88
udd	CG12236	2.37	0.107	-0.48	-0.0666666666666667	0.88
udd	CG30020	2.36	0.107	-0.48	-0.0666666666666667	0.88
udd	NfI	2.28	0.107	-0.48	-0.0666666666666667	0.88
udd	Bap55	2.11	0.107	-0.48	-0.0666666666666667	0.88
udd	CG4553	2.04	0.107	-0.48	-0.0666666666666667	0.88
udd	jumu	2.02	0.107	-0.48	-0.0666666666666667	0.88
udd	cbt	2	0.107	-0.48	-0.0666666666666667	0.88
udd	Tip60	1.99	0.107	-0.48	-0.0666666666666667	0.88
udd	bs	1.99	0.107	-0.48	-0.0666666666666667	0.88
udd	shn	1.98	0.107	-0.48	-0.0666666666666667	0.88
udd	bon	1.85	0.107	-0.48	-0.0666666666666667	0.88
udd	CG7101	1.82	0.107	-0.48	-0.0666666666666667	0.88
udd	CG1024	1.79	0.107	-0.48	-0.0666666666666667	0.88
udd	CG14710	1.75	0.107	-0.48	-0.0666666666666667	0.88
udd	CG9948	1.73	0.107	-0.48	-0.0666666666666667	0.88
udd	MED25	1.71	0.107	-0.48	-0.0666666666666667	0.88
udd	CG8388	1.7	0.107	-0.48	-0.0666666666666667	0.88
udd	CG3838	1.65	0.107	-0.48	-0.0666666666666667	0.88
udd	CG10565	1.61	0.107	-0.48	-0.0666666666666667	0.88
Asap	CG15601	5.01	0.079	-0.35	0.0975900072948533	0.16
Asap	Mes2	4.41	0.079	-0.35	0.0975900072948533	0.16
Asap	E(var)3-9	4.09	0.079	-0.35	0.0975900072948533	0.16
Asap	Opbp	3.95	0.079	-0.35	0.0975900072948533	0.16
Asap	bon	3.34	0.079	-0.35	0.0975900072948533	0.16
Asap	MRG15	3.31	0.079	-0.35	0.0975900072948533	0.16
Asap	CG8765	3.17	0.079	-0.35	0.0975900072948533	0.16
Asap	E(z)	2.33	0.079	-0.35	0.0975900072948533	0.16
Asap	CG8159	2.32	0.079	-0.35	0.0975900072948533	0.16
Asap	CG6654	2.27	0.079	-0.35	0.0975900072948533	0.16
Asap	CG7818	2.04	0.079	-0.35	0.0975900072948533	0.16
Asap	Atf-2	1.99	0.079	-0.35	0.0975900072948533	0.16
Asap	CG6813	1.96	0.079	-0.35	0.0975900072948533	0.16
Asap	CG31224	1.95	0.079	-0.35	0.0975900072948533	0.16
Asap	CG11398	1.92	0.079	-0.35	0.0975900072948533	0.16
Asap	CG4820	1.89	0.079	-0.35	0.0975900072948533	0.16
Asap	CG4570	1.75	0.079	-0.35	0.0975900072948533	0.16
Asap	Su(z)2	1.7	0.079	-0.35	0.0975900072948533	0.16
Asap	CG5033	1.68	0.079	-0.35	0.0975900072948533	0.16
Asap	achi	1.66	0.079	-0.35	0.0975900072948533	0.16
Asap	CG14667	1.59	0.079	-0.35	0.0975900072948533	0.16
Asap	Dip1	1.57	0.079	-0.35	0.0975900072948533	0.16
Asap	grau	1.55	0.079	-0.35	0.0975900072948533	0.16
Asap	CG4936	1.54	0.079	-0.35	0.0975900072948533	0.16
Asap	Bap55	1.5	0.079	-0.35	0.0975900072948533	0.16
Asap	kin17	1.47	0.079	-0.35	0.0975900072948533	0.16
Asap	CG12155	1.43	0.079	-0.35	0.0975900072948533	0.16
Asap	CG14965	1.4	0.079	-0.35	0.0975900072948533	0.16
Asap	CG8924	1.37	0.079	-0.35	0.0975900072948533	0.16
Asap	CG4617	1.36	0.079	-0.35	0.0975900072948533	0.16
Nup50	CG13624	14.06	0.16	0.35	0.683130051063973	0.84
Nup50	Lmpt	9.9	0.16	0.35	0.683130051063973	0.84
Nup50	CG3838	7.22	0.16	0.35	0.683130051063973	0.84
Nup50	CG11906	5.61	0.16	0.35	0.683130051063973	0.84
Nup50	CG6276	5.06	0.16	0.35	0.683130051063973	0.84
Nup50	Side	4.51	0.16	0.35	0.683130051063973	0.84
Nup50	CG10321	3.69	0.16	0.35	0.683130051063973	0.84
Nup50	Aef1	3.16	0.16	0.35	0.683130051063973	0.84
Nup50	CG3313	3.03	0.16	0.35	0.683130051063973	0.84
Nup50	phtf	2.82	0.16	0.35	0.683130051063973	0.84
Nup50	CycH	2.63	0.16	0.35	0.683130051063973	0.84
Nup50	CG10366	2.58	0.16	0.35	0.683130051063973	0.84
Nup50	Su(z)2	2.54	0.16	0.35	0.683130051063973	0.84
Nup50	CG8924	2.27	0.16	0.35	0.683130051063973	0.84
Nup50	ttk	2.27	0.16	0.35	0.683130051063973	0.84
Nup50	Chrac-14	2.19	0.16	0.35	0.683130051063973	0.84
Nup50	Mef2	2.17	0.16	0.35	0.683130051063973	0.84
Nup50	MED17	2.16	0.16	0.35	0.683130051063973	0.84
Nup50	CG6272	2.1	0.16	0.35	0.683130051063973	0.84
Nup50	wdn	2.07	0.16	0.35	0.683130051063973	0.84
Nup50	wek	1.94	0.16	0.35	0.683130051063973	0.84
Nup50	Su(var)2-HP2	1.94	0.16	0.35	0.683130051063973	0.84
Nup50	CG9305	1.93	0.16	0.35	0.683130051063973	0.84
Nup50	Nf-YC	1.89	0.16	0.35	0.683130051063973	0.84
Nup50	CG14711	1.85	0.16	0.35	0.683130051063973	0.84
Nup50	CG8145	1.84	0.16	0.35	0.683130051063973	0.84
Nup50	CG1647	1.79	0.16	0.35	0.683130051063973	0.84
Nup50	CG10669	1.78	0.16	0.35	0.683130051063973	0.84
Nup50	Hr39	1.77	0.16	0.35	0.683130051063973	0.84
Nup50	CG34376	1.72	0.16	0.35	0.683130051063973	0.84
Socs44A	Zif	7.24	0.127	0.34	0.560611910581388	0.39
Socs44A	e(y)1	4.71	0.127	0.34	0.560611910581388	0.39
Socs44A	Pbp95	4.21	0.127	0.34	0.560611910581388	0.39
Socs44A	phtf	3.63	0.127	0.34	0.560611910581388	0.39
Socs44A	MED28	3.62	0.127	0.34	0.560611910581388	0.39
Socs44A	tna	3.35	0.127	0.34	0.560611910581388	0.39
Socs44A	phol	3.33	0.127	0.34	0.560611910581388	0.39
Socs44A	ttk	3.18	0.127	0.34	0.560611910581388	0.39
Socs44A	nvy	2.72	0.127	0.34	0.560611910581388	0.39
Socs44A	CG12236	2.71	0.127	0.34	0.560611910581388	0.39
Socs44A	Usf	2.55	0.127	0.34	0.560611910581388	0.39
Socs44A	caz	2.44	0.127	0.34	0.560611910581388	0.39
Socs44A	CG2875	2.41	0.127	0.34	0.560611910581388	0.39
Socs44A	CG8319	2.23	0.127	0.34	0.560611910581388	0.39
Socs44A	CG7518	2.2	0.127	0.34	0.560611910581388	0.39
Socs44A	pfk	2.14	0.127	0.34	0.560611910581388	0.39
Socs44A	mamo	2.08	0.127	0.34	0.560611910581388	0.39
Socs44A	Taf2	2.02	0.127	0.34	0.560611910581388	0.39
Socs44A	Mrtf	1.95	0.127	0.34	0.560611910581388	0.39
Socs44A	CG31365	1.92	0.127	0.34	0.560611910581388	0.39
Socs44A	Chi	1.89	0.127	0.34	0.560611910581388	0.39
Socs44A	Mef2	1.89	0.127	0.34	0.560611910581388	0.39
Socs44A	Asciz	1.83	0.127	0.34	0.560611910581388	0.39
Socs44A	CycH	1.83	0.127	0.34	0.560611910581388	0.39
Socs44A	Rabex-5	1.83	0.127	0.34	0.560611910581388	0.39
Socs44A	ecd	1.82	0.127	0.34	0.560611910581388	0.39
Socs44A	jing	1.72	0.127	0.34	0.560611910581388	0.39
Socs44A	Rpb8	1.69	0.127	0.34	0.560611910581388	0.39
Socs44A	Sap30	1.66	0.127	0.34	0.560611910581388	0.39
Socs44A	CG42748	1.64	0.127	0.34	0.560611910581388	0.39
Lpin	stwl	7.05	0.239	0.6	0.683130051063973	0.54
Lpin	CG6654	5.8	0.239	0.6	0.683130051063973	0.54
Lpin	CG6683	4.6	0.239	0.6	0.683130051063973	0.54
Lpin	TFAM	3.79	0.239	0.6	0.683130051063973	0.54
Lpin	Xbp1	3.62	0.239	0.6	0.683130051063973	0.54
Lpin	CG6808	3.51	0.239	0.6	0.683130051063973	0.54
Lpin	CG14207	3.32	0.239	0.6	0.683130051063973	0.54
Lpin	CG13775	3.04	0.239	0.6	0.683130051063973	0.54
Lpin	CG12267	2.91	0.239	0.6	0.683130051063973	0.54
Lpin	CG1647	2.78	0.239	0.6	0.683130051063973	0.54
Lpin	Side	2.54	0.239	0.6	0.683130051063973	0.54
Lpin	Tbp	2.46	0.239	0.6	0.683130051063973	0.54
Lpin	Plzf	2.36	0.239	0.6	0.683130051063973	0.54
Lpin	CG33213	2.3	0.239	0.6	0.683130051063973	0.54
Lpin	CG6254	2.16	0.239	0.6	0.683130051063973	0.54
Lpin	dalao	2.16	0.239	0.6	0.683130051063973	0.54
Lpin	CG7518	2.04	0.239	0.6	0.683130051063973	0.54
Lpin	Aef1	2.02	0.239	0.6	0.683130051063973	0.54
Lpin	pfk	1.99	0.239	0.6	0.683130051063973	0.54
Lpin	CkIIalpha-i1	1.96	0.239	0.6	0.683130051063973	0.54
Lpin	dom	1.96	0.239	0.6	0.683130051063973	0.54
Lpin	CG17359	1.84	0.239	0.6	0.683130051063973	0.54
Lpin	Lmpt	1.83	0.239	0.6	0.683130051063973	0.54
Lpin	RpIII128	1.82	0.239	0.6	0.683130051063973	0.54
Lpin	CG3847	1.77	0.239	0.6	0.683130051063973	0.54
Lpin	CG13894	1.72	0.239	0.6	0.683130051063973	0.54
Lpin	Mio	1.64	0.239	0.6	0.683130051063973	0.54
Lpin	ftz-f1	1.58	0.239	0.6	0.683130051063973	0.54
Lpin	CG34422	1.57	0.239	0.6	0.683130051063973	0.54
Lpin	CG31441	1.56	0.239	0.6	0.683130051063973	0.54
Gasz	CG3847	3.29	0.107	0.5	1	0.75
Gasz	Mio	2.99	0.107	0.5	1	0.75
Gasz	ftz-f1	2.97	0.107	0.5	1	0.75
Gasz	stc	2.76	0.107	0.5	1	0.75
Gasz	Dref	2.52	0.107	0.5	1	0.75
Gasz	CG14438	2.25	0.107	0.5	1	0.75
Gasz	Blimp-1	2.25	0.107	0.5	1	0.75
Gasz	CG2889	2.13	0.107	0.5	1	0.75
Gasz	TfIIFbeta	2.12	0.107	0.5	1	0.75
Gasz	E(var)3-9	2.03	0.107	0.5	1	0.75
Gasz	CG9705	2.01	0.107	0.5	1	0.75
Gasz	hng3	2	0.107	0.5	1	0.75
Gasz	E(z)	1.91	0.107	0.5	1	0.75
Gasz	mxc	1.89	0.107	0.5	1	0.75
Gasz	CG7928	1.89	0.107	0.5	1	0.75
Gasz	Rbf	1.85	0.107	0.5	1	0.75
Gasz	Pc	1.84	0.107	0.5	1	0.75
Gasz	CG31388	1.78	0.107	0.5	1	0.75
Gasz	CG9305	1.75	0.107	0.5	1	0.75
Gasz	l(3)mbt	1.71	0.107	0.5	1	0.75
Gasz	CG14667	1.65	0.107	0.5	1	0.75
Gasz	phtf	1.59	0.107	0.5	1	0.75
Gasz	YL-1	1.59	0.107	0.5	1	0.75
Gasz	ush	1.59	0.107	0.5	1	0.75
Gasz	Scm	1.56	0.107	0.5	1	0.75
Gasz	CG4360	1.5	0.107	0.5	1	0.75
Gasz	Brf	1.45	0.107	0.5	1	0.75
Gasz	Chrac-14	1.43	0.107	0.5	1	0.75
Gasz	mip120	1.43	0.107	0.5	1	0.75
Gasz	Hmg-2	1.43	0.107	0.5	1	0.75
CG14757	Bx	9.63	0.184	0.54	0.683130051063973	0.63
CG14757	Hmg-2	6.89	0.184	0.54	0.683130051063973	0.63
CG14757	Hth	4.59	0.184	0.54	0.683130051063973	0.63
CG14757	ftz-f1	3.82	0.184	0.54	0.683130051063973	0.63
CG14757	l(3)mbt	3.82	0.184	0.54	0.683130051063973	0.63
CG14757	Octbeta2R	3.35	0.184	0.54	0.683130051063973	0.63
CG14757	Brd8	3.28	0.184	0.54	0.683130051063973	0.63
CG14757	CG12299	3.2	0.184	0.54	0.683130051063973	0.63
CG14757	HP1b	2.88	0.184	0.54	0.683130051063973	0.63
CG14757	CG12236	2.86	0.184	0.54	0.683130051063973	0.63
CG14757	Blimp-1	2.79	0.184	0.54	0.683130051063973	0.63
CG14757	egg	2.76	0.184	0.54	0.683130051063973	0.63
CG14757	CG11902	2.74	0.184	0.54	0.683130051063973	0.63
CG14757	Ssrp	2.68	0.184	0.54	0.683130051063973	0.63
CG14757	Eip93F	2.63	0.184	0.54	0.683130051063973	0.63
CG14757	pita	2.41	0.184	0.54	0.683130051063973	0.63
CG14757	dbr	2.4	0.184	0.54	0.683130051063973	0.63
CG14757	Zif	2.36	0.184	0.54	0.683130051063973	0.63
CG14757	CG15435	2.34	0.184	0.54	0.683130051063973	0.63
CG14757	YL-1	2.32	0.184	0.54	0.683130051063973	0.63
CG14757	E2f2	2.32	0.184	0.54	0.683130051063973	0.63
CG14757	RpIII128	2.26	0.184	0.54	0.683130051063973	0.63
CG14757	CTCF	2.21	0.184	0.54	0.683130051063973	0.63
CG14757	kin17	2.21	0.184	0.54	0.683130051063973	0.63
CG14757	CG4553	2.18	0.184	0.54	0.683130051063973	0.63
CG14757	mxc	2.15	0.184	0.54	0.683130051063973	0.63
CG14757	CG14438	2	0.184	0.54	0.683130051063973	0.63
CG14757	sima	1.96	0.184	0.54	0.683130051063973	0.63
CG14757	CG2889	1.9	0.184	0.54	0.683130051063973	0.63
CG14757	Xpd	1.84	0.184	0.54	0.683130051063973	0.63
LRP1	tna	12.27	0.171	0.38	0.258198889747161	0.28
LRP1	Mat1	5.5	0.171	0.38	0.258198889747161	0.28
LRP1	CG3281	5.2	0.171	0.38	0.258198889747161	0.28
LRP1	Set2	2.66	0.171	0.38	0.258198889747161	0.28
LRP1	CG12769	2.59	0.171	0.38	0.258198889747161	0.28
LRP1	CG17803	2.52	0.171	0.38	0.258198889747161	0.28
LRP1	CG44002	2.46	0.171	0.38	0.258198889747161	0.28
LRP1	Su(z)2	2.41	0.171	0.38	0.258198889747161	0.28
LRP1	CG10959	2.39	0.171	0.38	0.258198889747161	0.28
LRP1	Rpb8	2.19	0.171	0.38	0.258198889747161	0.28
LRP1	Tbp	2.16	0.171	0.38	0.258198889747161	0.28
LRP1	Hr39	2.15	0.171	0.38	0.258198889747161	0.28
LRP1	CG11456	1.82	0.171	0.38	0.258198889747161	0.28
LRP1	Lhr	1.75	0.171	0.38	0.258198889747161	0.28
LRP1	Bap170	1.71	0.171	0.38	0.258198889747161	0.28
LRP1	CG2199	1.69	0.171	0.38	0.258198889747161	0.28
LRP1	CG10274	1.67	0.171	0.38	0.258198889747161	0.28
LRP1	CG45071	1.61	0.171	0.38	0.258198889747161	0.28
LRP1	Aef1	1.58	0.171	0.38	0.258198889747161	0.28
LRP1	CG8314	1.58	0.171	0.38	0.258198889747161	0.28
LRP1	hng1	1.55	0.171	0.38	0.258198889747161	0.28
LRP1	CG33213	1.54	0.171	0.38	0.258198889747161	0.28
LRP1	CG13894	1.52	0.171	0.38	0.258198889747161	0.28
LRP1	CG10147	1.48	0.171	0.38	0.258198889747161	0.28
LRP1	kin17	1.46	0.171	0.38	0.258198889747161	0.28
LRP1	CG14207	1.45	0.171	0.38	0.258198889747161	0.28
LRP1	CG34422	1.44	0.171	0.38	0.258198889747161	0.28
LRP1	sba	1.41	0.171	0.38	0.258198889747161	0.28
LRP1	CG4553	1.34	0.171	0.38	0.258198889747161	0.28
LRP1	CTCF	1.27	0.171	0.38	0.258198889747161	0.28
pnut	CG17361	9.57	0.337	0.4	0.53748384988657	0.79
pnut	CG15011	4.69	0.337	0.4	0.53748384988657	0.79
pnut	tna	4.06	0.337	0.4	0.53748384988657	0.79
pnut	CG33695	3.36	0.337	0.4	0.53748384988657	0.79
pnut	caz	3.35	0.337	0.4	0.53748384988657	0.79
pnut	CG4553	2.68	0.337	0.4	0.53748384988657	0.79
pnut	CG12267	2.44	0.337	0.4	0.53748384988657	0.79
pnut	az2	2.29	0.337	0.4	0.53748384988657	0.79
pnut	CG15435	2.05	0.337	0.4	0.53748384988657	0.79
pnut	ph-p	1.96	0.337	0.4	0.53748384988657	0.79
pnut	shn	1.94	0.337	0.4	0.53748384988657	0.79
pnut	tara	1.93	0.337	0.4	0.53748384988657	0.79
pnut	Dip2	1.89	0.337	0.4	0.53748384988657	0.79
pnut	Tusp	1.89	0.337	0.4	0.53748384988657	0.79
pnut	Mtp	1.82	0.337	0.4	0.53748384988657	0.79
pnut	pfk	1.81	0.337	0.4	0.53748384988657	0.79
pnut	Mef2	1.8	0.337	0.4	0.53748384988657	0.79
pnut	MED28	1.79	0.337	0.4	0.53748384988657	0.79
pnut	Dip1	1.68	0.337	0.4	0.53748384988657	0.79
pnut	MTA1-like	1.68	0.337	0.4	0.53748384988657	0.79
pnut	CG8145	1.67	0.337	0.4	0.53748384988657	0.79
pnut	CG31388	1.65	0.337	0.4	0.53748384988657	0.79
pnut	CG7101	1.64	0.337	0.4	0.53748384988657	0.79
pnut	Trl	1.63	0.337	0.4	0.53748384988657	0.79
pnut	CG9305	1.62	0.337	0.4	0.53748384988657	0.79
pnut	Rpb8	1.6	0.337	0.4	0.53748384988657	0.79
pnut	CG12744	1.59	0.337	0.4	0.53748384988657	0.79
pnut	su(Hw)	1.53	0.337	0.4	0.53748384988657	0.79
pnut	CG44247	1.51	0.337	0.4	0.53748384988657	0.79
pnut	ftz-f1	1.44	0.337	0.4	0.53748384988657	0.79
pdm3	CG12942	3.65	0.485	0.06	0.428571428571429	0.12
pdm3	CG17803	2.53	0.485	0.06	0.428571428571429	0.12
pdm3	CG10959	2.5	0.485	0.06	0.428571428571429	0.12
pdm3	CG10321	2.49	0.485	0.06	0.428571428571429	0.12
pdm3	Rel	2.46	0.485	0.06	0.428571428571429	0.12
pdm3	dom	2.4	0.485	0.06	0.428571428571429	0.12
pdm3	CG6808	2.34	0.485	0.06	0.428571428571429	0.12
pdm3	CG14710	2.27	0.485	0.06	0.428571428571429	0.12
pdm3	CG3919	2.25	0.485	0.06	0.428571428571429	0.12
pdm3	e(y)3	2.25	0.485	0.06	0.428571428571429	0.12
pdm3	Set2	2.19	0.485	0.06	0.428571428571429	0.12
pdm3	Su(z)12	2	0.485	0.06	0.428571428571429	0.12
pdm3	mute	1.99	0.485	0.06	0.428571428571429	0.12
pdm3	ttk	1.96	0.485	0.06	0.428571428571429	0.12
pdm3	Dip1	1.96	0.485	0.06	0.428571428571429	0.12
pdm3	mTTF	1.89	0.485	0.06	0.428571428571429	0.12
pdm3	CG10366	1.81	0.485	0.06	0.428571428571429	0.12
pdm3	MESR4	1.8	0.485	0.06	0.428571428571429	0.12
pdm3	CG6765	1.77	0.485	0.06	0.428571428571429	0.12
pdm3	Taf1	1.75	0.485	0.06	0.428571428571429	0.12
pdm3	NELF-B	1.74	0.485	0.06	0.428571428571429	0.12
pdm3	Side	1.69	0.485	0.06	0.428571428571429	0.12
pdm3	CG11710	1.68	0.485	0.06	0.428571428571429	0.12
pdm3	ecd	1.61	0.485	0.06	0.428571428571429	0.12
pdm3	wek	1.57	0.485	0.06	0.428571428571429	0.12
pdm3	Hmg-2	1.56	0.485	0.06	0.428571428571429	0.12
pdm3	az2	1.55	0.485	0.06	0.428571428571429	0.12
pdm3	dDpp.dOptix	1.53	0.485	0.06	0.428571428571429	0.12
pdm3	Brf	1.52	0.485	0.06	0.428571428571429	0.12
pdm3	schlank	1.51	0.485	0.06	0.428571428571429	0.12
mtt	Bap170	7.26	0.204	0.42	0.53748384988657	0.71
mtt	CG11247	6.93	0.204	0.42	0.53748384988657	0.71
mtt	az2	5.27	0.204	0.42	0.53748384988657	0.71
mtt	GATAd	4.46	0.204	0.42	0.53748384988657	0.71
mtt	Mrtf	4.03	0.204	0.42	0.53748384988657	0.71
mtt	CTCF	2.53	0.204	0.42	0.53748384988657	0.71
mtt	Meics	2.46	0.204	0.42	0.53748384988657	0.71
mtt	Plzf	2.33	0.204	0.42	0.53748384988657	0.71
mtt	Opa_Erm	2.29	0.204	0.42	0.53748384988657	0.71
mtt	CG30403	2.28	0.204	0.42	0.53748384988657	0.71
mtt	vdOptix	2.18	0.204	0.42	0.53748384988657	0.71
mtt	Rbf	1.81	0.204	0.42	0.53748384988657	0.71
mtt	CG1663	1.8	0.204	0.42	0.53748384988657	0.71
mtt	CG12942	1.75	0.204	0.42	0.53748384988657	0.71
mtt	msl-3	1.71	0.204	0.42	0.53748384988657	0.71
mtt	CG5033	1.68	0.204	0.42	0.53748384988657	0.71
mtt	CG13775	1.66	0.204	0.42	0.53748384988657	0.71
mtt	CG7101	1.65	0.204	0.42	0.53748384988657	0.71
mtt	CG2889	1.65	0.204	0.42	0.53748384988657	0.71
mtt	Mio	1.64	0.204	0.42	0.53748384988657	0.71
mtt	CG14712	1.63	0.204	0.42	0.53748384988657	0.71
mtt	Dh44-R2	1.62	0.204	0.42	0.53748384988657	0.71
mtt	CG8765	1.57	0.204	0.42	0.53748384988657	0.71
mtt	Lpt	1.56	0.204	0.42	0.53748384988657	0.71
mtt	CG11902	1.55	0.204	0.42	0.53748384988657	0.71
mtt	CG14965	1.53	0.204	0.42	0.53748384988657	0.71
mtt	CG3919	1.51	0.204	0.42	0.53748384988657	0.71
mtt	CG7928	1.51	0.204	0.42	0.53748384988657	0.71
mtt	CG31388	1.5	0.204	0.42	0.53748384988657	0.71
mtt	NfI	1.46	0.204	0.42	0.53748384988657	0.71
CG14749	MED30	5.36	0.121	-0.34	0.683130051063973	0.67
CG14749	Asciz	3.44	0.121	-0.34	0.683130051063973	0.67
CG14749	CR43670	2.86	0.121	-0.34	0.683130051063973	0.67
CG14749	Chrac-16	2.81	0.121	-0.34	0.683130051063973	0.67
CG14749	TH1	2.79	0.121	-0.34	0.683130051063973	0.67
CG14749	az2	2.78	0.121	-0.34	0.683130051063973	0.67
CG14749	CG1602	2.69	0.121	-0.34	0.683130051063973	0.67
CG14749	CG30020	2.61	0.121	-0.34	0.683130051063973	0.67
CG14749	tara	2.55	0.121	-0.34	0.683130051063973	0.67
CG14749	mld	2.5	0.121	-0.34	0.683130051063973	0.67
CG14749	CG30403	2.43	0.121	-0.34	0.683130051063973	0.67
CG14749	Eip93F	2.35	0.121	-0.34	0.683130051063973	0.67
CG14749	NELF-B	2.29	0.121	-0.34	0.683130051063973	0.67
CG14749	Su(H)	2.27	0.121	-0.34	0.683130051063973	0.67
CG14749	E(z)	2.24	0.121	-0.34	0.683130051063973	0.67
CG14749	nvy	2.23	0.121	-0.34	0.683130051063973	0.67
CG14749	CG8950	2.14	0.121	-0.34	0.683130051063973	0.67
CG14749	Hmg-2	2.06	0.121	-0.34	0.683130051063973	0.67
CG14749	CG12236	2.05	0.121	-0.34	0.683130051063973	0.67
CG14749	grau	2.02	0.121	-0.34	0.683130051063973	0.67
CG14749	Su(var)3-9	1.99	0.121	-0.34	0.683130051063973	0.67
CG14749	CG9776	1.96	0.121	-0.34	0.683130051063973	0.67
CG14749	NC2beta	1.94	0.121	-0.34	0.683130051063973	0.67
CG14749	GATAd	1.93	0.121	-0.34	0.683130051063973	0.67
CG14749	lid	1.89	0.121	-0.34	0.683130051063973	0.67
CG14749	CG10147	1.85	0.121	-0.34	0.683130051063973	0.67
CG14749	phol	1.84	0.121	-0.34	0.683130051063973	0.67
CG14749	Su(z)2	1.82	0.121	-0.34	0.683130051063973	0.67
CG14749	Mrtf	1.81	0.121	-0.34	0.683130051063973	0.67
CG14749	Lhr	1.8	0.121	-0.34	0.683130051063973	0.67
Acsl	ftz-f1	5.99	0.214	-0.27	-0.0975900072948533	0.8
Acsl	hng3	5	0.214	-0.27	-0.0975900072948533	0.8
Acsl	Tusp	4.14	0.214	-0.27	-0.0975900072948533	0.8
Acsl	Cdc5	4.09	0.214	-0.27	-0.0975900072948533	0.8
Acsl	ktub	3.24	0.214	-0.27	-0.0975900072948533	0.8
Acsl	Mes2	3.24	0.214	-0.27	-0.0975900072948533	0.8
Acsl	Set2	3.08	0.214	-0.27	-0.0975900072948533	0.8
Acsl	Pbp45	3.05	0.214	-0.27	-0.0975900072948533	0.8
Acsl	cbt	2.87	0.214	-0.27	-0.0975900072948533	0.8
Acsl	CG14438	2.68	0.214	-0.27	-0.0975900072948533	0.8
Acsl	CG12768	2.43	0.214	-0.27	-0.0975900072948533	0.8
Acsl	Rbf	2.38	0.214	-0.27	-0.0975900072948533	0.8
Acsl	su(Hw)	2.34	0.214	-0.27	-0.0975900072948533	0.8
Acsl	CG6813	2.23	0.214	-0.27	-0.0975900072948533	0.8
Acsl	CG10979	2.13	0.214	-0.27	-0.0975900072948533	0.8
Acsl	phtf	2.11	0.214	-0.27	-0.0975900072948533	0.8
Acsl	Aef1	2.01	0.214	-0.27	-0.0975900072948533	0.8
Acsl	pfk	1.88	0.214	-0.27	-0.0975900072948533	0.8
Acsl	fu2	1.82	0.214	-0.27	-0.0975900072948533	0.8
Acsl	nerfin-1	1.78	0.214	-0.27	-0.0975900072948533	0.8
Acsl	CG10959	1.78	0.214	-0.27	-0.0975900072948533	0.8
Acsl	esn	1.77	0.214	-0.27	-0.0975900072948533	0.8
Acsl	CG4553	1.77	0.214	-0.27	-0.0975900072948533	0.8
Acsl	mld	1.71	0.214	-0.27	-0.0975900072948533	0.8
Acsl	phol	1.66	0.214	-0.27	-0.0975900072948533	0.8
Acsl	Side	1.66	0.214	-0.27	-0.0975900072948533	0.8
Acsl	CG12267	1.65	0.214	-0.27	-0.0975900072948533	0.8
Acsl	Dif	1.56	0.214	-0.27	-0.0975900072948533	0.8
Acsl	whole_OPC	1.48	0.214	-0.27	-0.0975900072948533	0.8
Acsl	e(y)3	1.47	0.214	-0.27	-0.0975900072948533	0.8
gcl	CG7154	6.48	0.131	-0.24	0.181568259800641	0.06
gcl	Elp3	4.51	0.131	-0.24	0.181568259800641	0.06
gcl	Cdc5	4.05	0.131	-0.24	0.181568259800641	0.06
gcl	CG10366	4.03	0.131	-0.24	0.181568259800641	0.06
gcl	CG15435	3.08	0.131	-0.24	0.181568259800641	0.06
gcl	CG44247	2.83	0.131	-0.24	0.181568259800641	0.06
gcl	CG10904	2.49	0.131	-0.24	0.181568259800641	0.06
gcl	Ssrp	2.35	0.131	-0.24	0.181568259800641	0.06
gcl	CG4424	2.29	0.131	-0.24	0.181568259800641	0.06
gcl	CG12769	2.21	0.131	-0.24	0.181568259800641	0.06
gcl	CG32982	2.16	0.131	-0.24	0.181568259800641	0.06
gcl	GATAd	2.1	0.131	-0.24	0.181568259800641	0.06
gcl	CG10631	2.07	0.131	-0.24	0.181568259800641	0.06
gcl	MRG15	2.06	0.131	-0.24	0.181568259800641	0.06
gcl	dom	1.98	0.131	-0.24	0.181568259800641	0.06
gcl	Atf-2	1.88	0.131	-0.24	0.181568259800641	0.06
gcl	Trf	1.84	0.131	-0.24	0.181568259800641	0.06
gcl	su(Hw)	1.82	0.131	-0.24	0.181568259800641	0.06
gcl	Su(var)3-7	1.79	0.131	-0.24	0.181568259800641	0.06
gcl	Dh44-R2	1.79	0.131	-0.24	0.181568259800641	0.06
gcl	Met	1.79	0.131	-0.24	0.181568259800641	0.06
gcl	CG1602	1.71	0.131	-0.24	0.181568259800641	0.06
gcl	CG9776	1.7	0.131	-0.24	0.181568259800641	0.06
gcl	Mes2	1.62	0.131	-0.24	0.181568259800641	0.06
gcl	CG3313	1.61	0.131	-0.24	0.181568259800641	0.06
gcl	dOptix	1.58	0.131	-0.24	0.181568259800641	0.06
gcl	CG14117	1.54	0.131	-0.24	0.181568259800641	0.06
gcl	MED15	1.47	0.131	-0.24	0.181568259800641	0.06
gcl	key	1.46	0.131	-0.24	0.181568259800641	0.06
gcl	ADD1	1.43	0.131	-0.24	0.181568259800641	0.06
sns	Su(var)3-7	5.67	0.262	0.05	0.218217890235992	0.58
sns	CG12769	4.53	0.262	0.05	0.218217890235992	0.58
sns	CG10274	3.75	0.262	0.05	0.218217890235992	0.58
sns	Asciz	3.64	0.262	0.05	0.218217890235992	0.58
sns	vdOptix.vdVsx	3.11	0.262	0.05	0.218217890235992	0.58
sns	CG2202	3.04	0.262	0.05	0.218217890235992	0.58
sns	Cdc5	2.65	0.262	0.05	0.218217890235992	0.58
sns	Spps	2.61	0.262	0.05	0.218217890235992	0.58
sns	nvy	2.58	0.262	0.05	0.218217890235992	0.58
sns	e(y)1	2.33	0.262	0.05	0.218217890235992	0.58
sns	CG11317	2.17	0.262	0.05	0.218217890235992	0.58
sns	Ssrp	2.15	0.262	0.05	0.218217890235992	0.58
sns	sima	2.12	0.262	0.05	0.218217890235992	0.58
sns	Blimp-1	2.07	0.262	0.05	0.218217890235992	0.58
sns	Xbp1	1.95	0.262	0.05	0.218217890235992	0.58
sns	CG3838	1.94	0.262	0.05	0.218217890235992	0.58
sns	Ssl1	1.91	0.262	0.05	0.218217890235992	0.58
sns	CG44002	1.91	0.262	0.05	0.218217890235992	0.58
sns	CG17361	1.84	0.262	0.05	0.218217890235992	0.58
sns	Zif	1.82	0.262	0.05	0.218217890235992	0.58
sns	Mes2	1.76	0.262	0.05	0.218217890235992	0.58
sns	CG11398	1.73	0.262	0.05	0.218217890235992	0.58
sns	TH1	1.71	0.262	0.05	0.218217890235992	0.58
sns	CG7987	1.68	0.262	0.05	0.218217890235992	0.58
sns	Spt3	1.68	0.262	0.05	0.218217890235992	0.58
sns	jing	1.68	0.262	0.05	0.218217890235992	0.58
sns	CG9776	1.63	0.262	0.05	0.218217890235992	0.58
sns	MED27	1.62	0.262	0.05	0.218217890235992	0.58
sns	mTTF	1.52	0.262	0.05	0.218217890235992	0.58
sns	CG33695	1.51	0.262	0.05	0.218217890235992	0.58
RyR	CG7101	6.55	0.06	0.18	0.174077655955698	0.15
RyR	Ravus	5.52	0.06	0.18	0.174077655955698	0.15
RyR	CG3313	4.83	0.06	0.18	0.174077655955698	0.15
RyR	Iswi	3.39	0.06	0.18	0.174077655955698	0.15
RyR	Dref	2.93	0.06	0.18	0.174077655955698	0.15
RyR	MED25	2.84	0.06	0.18	0.174077655955698	0.15
RyR	CG6808	2.43	0.06	0.18	0.174077655955698	0.15
RyR	CG11317	2.43	0.06	0.18	0.174077655955698	0.15
RyR	phtf	2.28	0.06	0.18	0.174077655955698	0.15
RyR	Pc	2.27	0.06	0.18	0.174077655955698	0.15
RyR	MED15	2.13	0.06	0.18	0.174077655955698	0.15
RyR	pfk	2.05	0.06	0.18	0.174077655955698	0.15
RyR	CG17803	2.05	0.06	0.18	0.174077655955698	0.15
RyR	Crc	2	0.06	0.18	0.174077655955698	0.15
RyR	Atu	1.97	0.06	0.18	0.174077655955698	0.15
RyR	CG10274	1.94	0.06	0.18	0.174077655955698	0.15
RyR	esn	1.88	0.06	0.18	0.174077655955698	0.15
RyR	CG8159	1.79	0.06	0.18	0.174077655955698	0.15
RyR	ZnT49B	1.79	0.06	0.18	0.174077655955698	0.15
RyR	ttk	1.77	0.06	0.18	0.174077655955698	0.15
RyR	CG31441	1.76	0.06	0.18	0.174077655955698	0.15
RyR	CG4553	1.75	0.06	0.18	0.174077655955698	0.15
RyR	CG14667	1.74	0.06	0.18	0.174077655955698	0.15
RyR	CG34422	1.73	0.06	0.18	0.174077655955698	0.15
RyR	CG2199	1.73	0.06	0.18	0.174077655955698	0.15
RyR	NELF-B	1.7	0.06	0.18	0.174077655955698	0.15
RyR	Dad	1.69	0.06	0.18	0.174077655955698	0.15
RyR	CG8281	1.66	0.06	0.18	0.174077655955698	0.15
RyR	mamo	1.63	0.06	0.18	0.174077655955698	0.15
RyR	E2f2	1.6	0.06	0.18	0.174077655955698	0.15
CG8272	CG3909	7.45	0.068	0.13	0.683130051063973	0.76
CG8272	stck	4.84	0.068	0.13	0.683130051063973	0.76
CG8272	Pc	4.81	0.068	0.13	0.683130051063973	0.76
CG8272	kin17	4.06	0.068	0.13	0.683130051063973	0.76
CG8272	TH1	3.51	0.068	0.13	0.683130051063973	0.76
CG8272	ush	3.4	0.068	0.13	0.683130051063973	0.76
CG8272	az2	3.24	0.068	0.13	0.683130051063973	0.76
CG8272	Atu	2.99	0.068	0.13	0.683130051063973	0.76
CG8272	CG17802	2.94	0.068	0.13	0.683130051063973	0.76
CG8272	CG7745	2.65	0.068	0.13	0.683130051063973	0.76
CG8272	Spt3	2.46	0.068	0.13	0.683130051063973	0.76
CG8272	CG1663	2.45	0.068	0.13	0.683130051063973	0.76
CG8272	CG7518	2.19	0.068	0.13	0.683130051063973	0.76
CG8272	CG2875	2.06	0.068	0.13	0.683130051063973	0.76
CG8272	Hr39	1.98	0.068	0.13	0.683130051063973	0.76
CG8272	CG10209	1.96	0.068	0.13	0.683130051063973	0.76
CG8272	CG11414	1.89	0.068	0.13	0.683130051063973	0.76
CG8272	CG14667	1.85	0.068	0.13	0.683130051063973	0.76
CG8272	CG2199	1.77	0.068	0.13	0.683130051063973	0.76
CG8272	CG11456	1.75	0.068	0.13	0.683130051063973	0.76
CG8272	CG31441	1.74	0.068	0.13	0.683130051063973	0.76
CG8272	Lhr	1.72	0.068	0.13	0.683130051063973	0.76
CG8272	CG11317	1.7	0.068	0.13	0.683130051063973	0.76
CG8272	vdDpp	1.68	0.068	0.13	0.683130051063973	0.76
CG8272	CG17806	1.61	0.068	0.13	0.683130051063973	0.76
CG8272	Rbsn-5	1.6	0.068	0.13	0.683130051063973	0.76
CG8272	CG17361	1.58	0.068	0.13	0.683130051063973	0.76
CG8272	Nf-YC	1.58	0.068	0.13	0.683130051063973	0.76
CG8272	CTCF	1.55	0.068	0.13	0.683130051063973	0.76
CG8272	ph-p	1.53	0.068	0.13	0.683130051063973	0.76
CG30349	her	4.36	0.124	0.6	0.786795792469443	0.67
CG30349	CG16863	4.09	0.124	0.6	0.786795792469443	0.67
CG30349	MED30	3.35	0.124	0.6	0.786795792469443	0.67
CG30349	Hakai	3.27	0.124	0.6	0.786795792469443	0.67
CG30349	CG1233	3.24	0.124	0.6	0.786795792469443	0.67
CG30349	gce	2.99	0.124	0.6	0.786795792469443	0.67
CG30349	NC2alpha	2.82	0.124	0.6	0.786795792469443	0.67
CG30349	Su(H)	2.75	0.124	0.6	0.786795792469443	0.67
CG30349	Chrac-16	2.46	0.124	0.6	0.786795792469443	0.67
CG30349	Crc	2.24	0.124	0.6	0.786795792469443	0.67
CG30349	CG12155	2.22	0.124	0.6	0.786795792469443	0.67
CG30349	fu2	2.19	0.124	0.6	0.786795792469443	0.67
CG30349	Hbn_Opa_Slp	2.15	0.124	0.6	0.786795792469443	0.67
CG30349	Bx	2	0.124	0.6	0.786795792469443	0.67
CG30349	CG14965	1.96	0.124	0.6	0.786795792469443	0.67
CG30349	CG10669	1.91	0.124	0.6	0.786795792469443	0.67
CG30349	Fen1	1.88	0.124	0.6	0.786795792469443	0.67
CG30349	e(y)3	1.87	0.124	0.6	0.786795792469443	0.67
CG30349	CG8145	1.81	0.124	0.6	0.786795792469443	0.67
CG30349	CG15601	1.8	0.124	0.6	0.786795792469443	0.67
CG30349	CG6765	1.8	0.124	0.6	0.786795792469443	0.67
CG30349	CG10904	1.79	0.124	0.6	0.786795792469443	0.67
CG30349	Mes4	1.77	0.124	0.6	0.786795792469443	0.67
CG30349	ftz-f1	1.68	0.124	0.6	0.786795792469443	0.67
CG30349	ktub	1.67	0.124	0.6	0.786795792469443	0.67
CG30349	CG14117	1.59	0.124	0.6	0.786795792469443	0.67
CG30349	az2	1.57	0.124	0.6	0.786795792469443	0.67
CG30349	CG10631	1.53	0.124	0.6	0.786795792469443	0.67
CG30349	CG1024	1.51	0.124	0.6	0.786795792469443	0.67
CG30349	CG9948	1.45	0.124	0.6	0.786795792469443	0.67
Pgi	pfk	6.42	0.217	0.48	0.560611910581388	0.5
Pgi	CG9799	3.97	0.217	0.48	0.560611910581388	0.5
Pgi	MED4	3.42	0.217	0.48	0.560611910581388	0.5
Pgi	Meics	3.39	0.217	0.48	0.560611910581388	0.5
Pgi	ppl	2.58	0.217	0.48	0.560611910581388	0.5
Pgi	CycH	2.42	0.217	0.48	0.560611910581388	0.5
Pgi	Xpd	2.37	0.217	0.48	0.560611910581388	0.5
Pgi	Iswi	2.28	0.217	0.48	0.560611910581388	0.5
Pgi	grau	2.28	0.217	0.48	0.560611910581388	0.5
Pgi	CG42748	2.17	0.217	0.48	0.560611910581388	0.5
Pgi	CG14711	2.13	0.217	0.48	0.560611910581388	0.5
Pgi	Octbeta2R	2.05	0.217	0.48	0.560611910581388	0.5
Pgi	CG1647	1.94	0.217	0.48	0.560611910581388	0.5
Pgi	CG9776	1.91	0.217	0.48	0.560611910581388	0.5
Pgi	CG4553	1.91	0.217	0.48	0.560611910581388	0.5
Pgi	Dip2	1.78	0.217	0.48	0.560611910581388	0.5
Pgi	CG7928	1.72	0.217	0.48	0.560611910581388	0.5
Pgi	CG8145	1.71	0.217	0.48	0.560611910581388	0.5
Pgi	Pbp95	1.67	0.217	0.48	0.560611910581388	0.5
Pgi	key	1.63	0.217	0.48	0.560611910581388	0.5
Pgi	CG44002	1.61	0.217	0.48	0.560611910581388	0.5
Pgi	CG34376	1.6	0.217	0.48	0.560611910581388	0.5
Pgi	E(var)3-9	1.57	0.217	0.48	0.560611910581388	0.5
Pgi	Sap30	1.56	0.217	0.48	0.560611910581388	0.5
Pgi	tef	1.54	0.217	0.48	0.560611910581388	0.5
Pgi	CG32700	1.52	0.217	0.48	0.560611910581388	0.5
Pgi	CG10631	1.52	0.217	0.48	0.560611910581388	0.5
Pgi	wdn	1.5	0.217	0.48	0.560611910581388	0.5
Pgi	shn	1.49	0.217	0.48	0.560611910581388	0.5
Pgi	CG12659	1.49	0.217	0.48	0.560611910581388	0.5
CG34219	Pbp45	4.74	0.133	0.11	0.333333333333333	0.51
CG34219	CG10321	3.65	0.133	0.11	0.333333333333333	0.51
CG34219	pita	2.97	0.133	0.11	0.333333333333333	0.51
CG34219	CG13775	2.88	0.133	0.11	0.333333333333333	0.51
CG34219	Atu	2.82	0.133	0.11	0.333333333333333	0.51
CG34219	CG2202	2.68	0.133	0.11	0.333333333333333	0.51
CG34219	Rbsn-5	2.3	0.133	0.11	0.333333333333333	0.51
CG34219	dbr	2.15	0.133	0.11	0.333333333333333	0.51
CG34219	CG12769	2.14	0.133	0.11	0.333333333333333	0.51
CG34219	CG8319	2.05	0.133	0.11	0.333333333333333	0.51
CG34219	Bap55	2.02	0.133	0.11	0.333333333333333	0.51
CG34219	CG11710	2.01	0.133	0.11	0.333333333333333	0.51
CG34219	CrebA	2	0.133	0.11	0.333333333333333	0.51
CG34219	Notch	1.77	0.133	0.11	0.333333333333333	0.51
CG34219	CG6765	1.76	0.133	0.11	0.333333333333333	0.51
CG34219	CycH	1.74	0.133	0.11	0.333333333333333	0.51
CG34219	CG18476	1.71	0.133	0.11	0.333333333333333	0.51
CG34219	Elp3	1.71	0.133	0.11	0.333333333333333	0.51
CG34219	CG10904	1.69	0.133	0.11	0.333333333333333	0.51
CG34219	CG12267	1.65	0.133	0.11	0.333333333333333	0.51
CG34219	esn	1.62	0.133	0.11	0.333333333333333	0.51
CG34219	Taf2	1.59	0.133	0.11	0.333333333333333	0.51
CG34219	TH1	1.55	0.133	0.11	0.333333333333333	0.51
CG34219	CG6683	1.54	0.133	0.11	0.333333333333333	0.51
CG34219	Mes4	1.51	0.133	0.11	0.333333333333333	0.51
CG34219	Scm	1.5	0.133	0.11	0.333333333333333	0.51
CG34219	MED30	1.49	0.133	0.11	0.333333333333333	0.51
CG34219	l(3)73Ah	1.43	0.133	0.11	0.333333333333333	0.51
CG34219	sba	1.4	0.133	0.11	0.333333333333333	0.51
CG34219	dDpp.dOptix	1.38	0.133	0.11	0.333333333333333	0.51
CG8243	CG1024	11.67	0.221	-0.29	-0.0666666666666667	0.98
CG8243	ssp	10.02	0.221	-0.29	-0.0666666666666667	0.98
CG8243	mor	6.26	0.221	-0.29	-0.0666666666666667	0.98
CG8243	NC2alpha	5.1	0.221	-0.29	-0.0666666666666667	0.98
CG8243	CG5180	4.06	0.221	-0.29	-0.0666666666666667	0.98
CG8243	MTA1-like	3.98	0.221	-0.29	-0.0666666666666667	0.98
CG8243	CG14711	3.49	0.221	-0.29	-0.0666666666666667	0.98
CG8243	her	3.33	0.221	-0.29	-0.0666666666666667	0.98
CG8243	E2f2	3.26	0.221	-0.29	-0.0666666666666667	0.98
CG8243	mxc	3.13	0.221	-0.29	-0.0666666666666667	0.98
CG8243	CG12942	2.99	0.221	-0.29	-0.0666666666666667	0.98
CG8243	Dip2	2.83	0.221	-0.29	-0.0666666666666667	0.98
CG8243	Lpt	2.79	0.221	-0.29	-0.0666666666666667	0.98
CG8243	ktub	2.79	0.221	-0.29	-0.0666666666666667	0.98
CG8243	ftz-f1	2.73	0.221	-0.29	-0.0666666666666667	0.98
CG8243	Tusp	2.69	0.221	-0.29	-0.0666666666666667	0.98
CG8243	bigmax	2.69	0.221	-0.29	-0.0666666666666667	0.98
CG8243	Chi	2.6	0.221	-0.29	-0.0666666666666667	0.98
CG8243	MED27	2.48	0.221	-0.29	-0.0666666666666667	0.98
CG8243	ph-p	2.44	0.221	-0.29	-0.0666666666666667	0.98
CG8243	row	2.38	0.221	-0.29	-0.0666666666666667	0.98
CG8243	CG1647	2.34	0.221	-0.29	-0.0666666666666667	0.98
CG8243	esn	2.33	0.221	-0.29	-0.0666666666666667	0.98
CG8243	Taf2	2.18	0.221	-0.29	-0.0666666666666667	0.98
CG8243	CG16863	2.11	0.221	-0.29	-0.0666666666666667	0.98
CG8243	CG17359	2.1	0.221	-0.29	-0.0666666666666667	0.98
CG8243	TH1	2.07	0.221	-0.29	-0.0666666666666667	0.98
CG8243	CG9305	2.07	0.221	-0.29	-0.0666666666666667	0.98
CG8243	CG10565	2.06	0.221	-0.29	-0.0666666666666667	0.98
CG8243	CG11317	2.05	0.221	-0.29	-0.0666666666666667	0.98
CG8229	Tbp	4.79	0.14	0.66	1	0.98
CG8229	Su(z)12	4.61	0.14	0.66	1	0.98
CG8229	CG12768	3.62	0.14	0.66	1	0.98
CG8229	E(z)	3.42	0.14	0.66	1	0.98
CG8229	CG1647	3.4	0.14	0.66	1	0.98
CG8229	Mtp	3.08	0.14	0.66	1	0.98
CG8229	stck	2.98	0.14	0.66	1	0.98
CG8229	Kdm2	2.62	0.14	0.66	1	0.98
CG8229	CG6276	2.6	0.14	0.66	1	0.98
CG8229	ecd	2.53	0.14	0.66	1	0.98
CG8229	ktub	2.52	0.14	0.66	1	0.98
CG8229	hng3	2.48	0.14	0.66	1	0.98
CG8229	Ssl1	2.41	0.14	0.66	1	0.98
CG8229	Brd8	2.19	0.14	0.66	1	0.98
CG8229	e(y)3	2.17	0.14	0.66	1	0.98
CG8229	CG15601	2.15	0.14	0.66	1	0.98
CG8229	CG6683	2.14	0.14	0.66	1	0.98
CG8229	CG10366	2.02	0.14	0.66	1	0.98
CG8229	CG42748	1.95	0.14	0.66	1	0.98
CG8229	CG17829	1.93	0.14	0.66	1	0.98
CG8229	l(3)mbt	1.89	0.14	0.66	1	0.98
CG8229	CG9705	1.89	0.14	0.66	1	0.98
CG8229	sba	1.88	0.14	0.66	1	0.98
CG8229	CG31441	1.87	0.14	0.66	1	0.98
CG8229	CG11560	1.85	0.14	0.66	1	0.98
CG8229	Tip60	1.79	0.14	0.66	1	0.98
CG8229	CG1602	1.75	0.14	0.66	1	0.98
CG8229	Xbp1	1.73	0.14	0.66	1	0.98
CG8229	Tusp	1.67	0.14	0.66	1	0.98
CG8229	Usf	1.64	0.14	0.66	1	0.98
CG8216	Side	7.84	0.555	0.34	0.683130051063973	0.52
CG8216	Notch	6.69	0.555	0.34	0.683130051063973	0.52
CG8216	ktub	4.92	0.555	0.34	0.683130051063973	0.52
CG8216	Pc	4.5	0.555	0.34	0.683130051063973	0.52
CG8216	CG16863	2.63	0.555	0.34	0.683130051063973	0.52
CG8216	CG6163	2.56	0.555	0.34	0.683130051063973	0.52
CG8216	Hr39	2.24	0.555	0.34	0.683130051063973	0.52
CG8216	CG6813	2.07	0.555	0.34	0.683130051063973	0.52
CG8216	NfI	1.93	0.555	0.34	0.683130051063973	0.52
CG8216	CG3838	1.83	0.555	0.34	0.683130051063973	0.52
CG8216	CG11906	1.82	0.555	0.34	0.683130051063973	0.52
CG8216	cbt	1.81	0.555	0.34	0.683130051063973	0.52
CG8216	HP1b	1.75	0.555	0.34	0.683130051063973	0.52
CG8216	CG12299	1.71	0.555	0.34	0.683130051063973	0.52
CG8216	row	1.67	0.555	0.34	0.683130051063973	0.52
CG8216	Taf8	1.64	0.555	0.34	0.683130051063973	0.52
CG8216	CG10147	1.61	0.555	0.34	0.683130051063973	0.52
CG8216	Mio	1.58	0.555	0.34	0.683130051063973	0.52
CG8216	Spt5	1.56	0.555	0.34	0.683130051063973	0.52
CG8216	CG14207	1.54	0.555	0.34	0.683130051063973	0.52
CG8216	fd68A	1.54	0.555	0.34	0.683130051063973	0.52
CG8216	mute	1.52	0.555	0.34	0.683130051063973	0.52
CG8216	Hbn_Opa_Slp	1.51	0.555	0.34	0.683130051063973	0.52
CG8216	CG1792	1.51	0.555	0.34	0.683130051063973	0.52
CG8216	Pbp95	1.5	0.555	0.34	0.683130051063973	0.52
CG8216	Dh44-R2	1.5	0.555	0.34	0.683130051063973	0.52
CG8216	MED4	1.49	0.555	0.34	0.683130051063973	0.52
CG8216	bs	1.49	0.555	0.34	0.683130051063973	0.52
CG8216	CG15011	1.47	0.555	0.34	0.683130051063973	0.52
CG8216	ERR	1.41	0.555	0.34	0.683130051063973	0.52
Dbp45A	key	5.73	0.142	0.37	1	0.97
Dbp45A	phol	5.68	0.142	0.37	1	0.97
Dbp45A	wdn	4.47	0.142	0.37	1	0.97
Dbp45A	CG11247	4.44	0.142	0.37	1	0.97
Dbp45A	row	4.37	0.142	0.37	1	0.97
Dbp45A	Chi	3.96	0.142	0.37	1	0.97
Dbp45A	Bap55	3.74	0.142	0.37	1	0.97
Dbp45A	CG13775	3.22	0.142	0.37	1	0.97
Dbp45A	CG10904	2.77	0.142	0.37	1	0.97
Dbp45A	CG12659	2.72	0.142	0.37	1	0.97
Dbp45A	CG8314	2.38	0.142	0.37	1	0.97
Dbp45A	CG3919	2.35	0.142	0.37	1	0.97
Dbp45A	Dip2	2.34	0.142	0.37	1	0.97
Dbp45A	Tbp	2.13	0.142	0.37	1	0.97
Dbp45A	egg	2.01	0.142	0.37	1	0.97
Dbp45A	Ravus	1.91	0.142	0.37	1	0.97
Dbp45A	Atf-2	1.91	0.142	0.37	1	0.97
Dbp45A	CG11317	1.88	0.142	0.37	1	0.97
Dbp45A	shn	1.74	0.142	0.37	1	0.97
Dbp45A	MED20	1.72	0.142	0.37	1	0.97
Dbp45A	MED15	1.7	0.142	0.37	1	0.97
Dbp45A	kin17	1.63	0.142	0.37	1	0.97
Dbp45A	CG2202	1.6	0.142	0.37	1	0.97
Dbp45A	CG6163	1.57	0.142	0.37	1	0.97
Dbp45A	schlank	1.47	0.142	0.37	1	0.97
Dbp45A	Eip93F	1.47	0.142	0.37	1	0.97
Dbp45A	MED17	1.46	0.142	0.37	1	0.97
Dbp45A	CG7154	1.45	0.142	0.37	1	0.97
Dbp45A	Dref	1.4	0.142	0.37	1	0.97
Dbp45A	Aef1	1.39	0.142	0.37	1	0.97
CG8777	CG14965	10.83	0.055	-0.56	-0.0975900072948533	0.83
CG8777	CG7818	5.76	0.055	-0.56	-0.0975900072948533	0.83
CG8777	CG34376	4.72	0.055	-0.56	-0.0975900072948533	0.83
CG8777	kin17	3.52	0.055	-0.56	-0.0975900072948533	0.83
CG8777	phol	3.16	0.055	-0.56	-0.0975900072948533	0.83
CG8777	CG7987	3.02	0.055	-0.56	-0.0975900072948533	0.83
CG8777	CTCF	2.99	0.055	-0.56	-0.0975900072948533	0.83
CG8777	CG3313	2.76	0.055	-0.56	-0.0975900072948533	0.83
CG8777	E(var)3-9	2.73	0.055	-0.56	-0.0975900072948533	0.83
CG8777	CG18265	2.56	0.055	-0.56	-0.0975900072948533	0.83
CG8777	NELF-B	2.51	0.055	-0.56	-0.0975900072948533	0.83
CG8777	CG32982	2.38	0.055	-0.56	-0.0975900072948533	0.83
CG8777	CG12768	2.3	0.055	-0.56	-0.0975900072948533	0.83
CG8777	ppl	2.23	0.055	-0.56	-0.0975900072948533	0.83
CG8777	CG1792	2.18	0.055	-0.56	-0.0975900072948533	0.83
CG8777	Chrac-16	2.05	0.055	-0.56	-0.0975900072948533	0.83
CG8777	CG10147	2	0.055	-0.56	-0.0975900072948533	0.83
CG8777	Su(z)2	2	0.055	-0.56	-0.0975900072948533	0.83
CG8777	CG7518	1.9	0.055	-0.56	-0.0975900072948533	0.83
CG8777	CG11710	1.9	0.055	-0.56	-0.0975900072948533	0.83
CG8777	CrebA	1.84	0.055	-0.56	-0.0975900072948533	0.83
CG8777	CG4936	1.83	0.055	-0.56	-0.0975900072948533	0.83
CG8777	Set2	1.76	0.055	-0.56	-0.0975900072948533	0.83
CG8777	E(z)	1.69	0.055	-0.56	-0.0975900072948533	0.83
CG8777	Slp_D	1.64	0.055	-0.56	-0.0975900072948533	0.83
CG8777	Dip1	1.63	0.055	-0.56	-0.0975900072948533	0.83
CG8777	CG10274	1.55	0.055	-0.56	-0.0975900072948533	0.83
CG8777	CG10366	1.48	0.055	-0.56	-0.0975900072948533	0.83
CG8777	Mrtf	1.48	0.055	-0.56	-0.0975900072948533	0.83
CG8777	Nf-YA	1.48	0.055	-0.56	-0.0975900072948533	0.83
Vang	CG2889	9.04	0.144	-0.18	0.0666666666666667	0.01
Vang	e(y)1	5.64	0.144	-0.18	0.0666666666666667	0.01
Vang	CG44247	5.29	0.144	-0.18	0.0666666666666667	0.01
Vang	Su(var)2-HP2	4.69	0.144	-0.18	0.0666666666666667	0.01
Vang	Zif	4.57	0.144	-0.18	0.0666666666666667	0.01
Vang	RpII33	3.85	0.144	-0.18	0.0666666666666667	0.01
Vang	CG14438	3.71	0.144	-0.18	0.0666666666666667	0.01
Vang	Scm	3.55	0.144	-0.18	0.0666666666666667	0.01
Vang	Met	3.41	0.144	-0.18	0.0666666666666667	0.01
Vang	CG7154	3.29	0.144	-0.18	0.0666666666666667	0.01
Vang	CG12236	3.26	0.144	-0.18	0.0666666666666667	0.01
Vang	CG4707	3.2	0.144	-0.18	0.0666666666666667	0.01
Vang	HP1b	2.99	0.144	-0.18	0.0666666666666667	0.01
Vang	Mef2	2.94	0.144	-0.18	0.0666666666666667	0.01
Vang	ssp	2.72	0.144	-0.18	0.0666666666666667	0.01
Vang	Nf-YA	2.68	0.144	-0.18	0.0666666666666667	0.01
Vang	Hth	2.63	0.144	-0.18	0.0666666666666667	0.01
Vang	CG45071	2.58	0.144	-0.18	0.0666666666666667	0.01
Vang	Brd8	2.58	0.144	-0.18	0.0666666666666667	0.01
Vang	CG6765	2.57	0.144	-0.18	0.0666666666666667	0.01
Vang	Tbp	2.55	0.144	-0.18	0.0666666666666667	0.01
Vang	Tip60	2.31	0.144	-0.18	0.0666666666666667	0.01
Vang	Usf	2.28	0.144	-0.18	0.0666666666666667	0.01
Vang	dbr	2.21	0.144	-0.18	0.0666666666666667	0.01
Vang	CG4570	2.1	0.144	-0.18	0.0666666666666667	0.01
Vang	Hmg-2	2.05	0.144	-0.18	0.0666666666666667	0.01
Vang	CTPsyn	2.04	0.144	-0.18	0.0666666666666667	0.01
Vang	pfk	2.03	0.144	-0.18	0.0666666666666667	0.01
Vang	mld	2.02	0.144	-0.18	0.0666666666666667	0.01
Vang	CG10949	2	0.144	-0.18	0.0666666666666667	0.01
Mys45A	Su(z)12	11.19	0.128	-0.14	-0.0666666666666667	0.99
Mys45A	CG1602	5.17	0.128	-0.14	-0.0666666666666667	0.99
Mys45A	e(y)1	4.79	0.128	-0.14	-0.0666666666666667	0.99
Mys45A	l(3)mbt	4.71	0.128	-0.14	-0.0666666666666667	0.99
Mys45A	CG5180	4.11	0.128	-0.14	-0.0666666666666667	0.99
Mys45A	E(z)	3.94	0.128	-0.14	-0.0666666666666667	0.99
Mys45A	cbt	3.82	0.128	-0.14	-0.0666666666666667	0.99
Mys45A	CG4936	3.47	0.128	-0.14	-0.0666666666666667	0.99
Mys45A	Hmg-2	3.42	0.128	-0.14	-0.0666666666666667	0.99
Mys45A	CG11456	3.1	0.128	-0.14	-0.0666666666666667	0.99
Mys45A	Pc	3.02	0.128	-0.14	-0.0666666666666667	0.99
Mys45A	CG12769	2.92	0.128	-0.14	-0.0666666666666667	0.99
Mys45A	CG15435	2.7	0.128	-0.14	-0.0666666666666667	0.99
Mys45A	MED20	2.58	0.128	-0.14	-0.0666666666666667	0.99
Mys45A	sima	2.56	0.128	-0.14	-0.0666666666666667	0.99
Mys45A	CG2199	2.52	0.128	-0.14	-0.0666666666666667	0.99
Mys45A	CG8216	2.45	0.128	-0.14	-0.0666666666666667	0.99
Mys45A	Sry-delta	2.44	0.128	-0.14	-0.0666666666666667	0.99
Mys45A	Rbsn-5	2.42	0.128	-0.14	-0.0666666666666667	0.99
Mys45A	shn	2.42	0.128	-0.14	-0.0666666666666667	0.99
Mys45A	Su(z)2	2.3	0.128	-0.14	-0.0666666666666667	0.99
Mys45A	CG34422	2.3	0.128	-0.14	-0.0666666666666667	0.99
Mys45A	Hakai	2.26	0.128	-0.14	-0.0666666666666667	0.99
Mys45A	RpIII128	2.1	0.128	-0.14	-0.0666666666666667	0.99
Mys45A	Iswi	2.1	0.128	-0.14	-0.0666666666666667	0.99
Mys45A	row	2.08	0.128	-0.14	-0.0666666666666667	0.99
Mys45A	tef	2.05	0.128	-0.14	-0.0666666666666667	0.99
Mys45A	CG14711	2.02	0.128	-0.14	-0.0666666666666667	0.99
Mys45A	MRG15	2	0.128	-0.14	-0.0666666666666667	0.99
Mys45A	Atf-2	2	0.128	-0.14	-0.0666666666666667	0.99
Phax	CG8765	9.15	0.082	-0.03	0.333333333333333	0.69
Phax	YL-1	8.59	0.082	-0.03	0.333333333333333	0.69
Phax	MBD-R2	7.62	0.082	-0.03	0.333333333333333	0.69
Phax	Cdc5	3.47	0.082	-0.03	0.333333333333333	0.69
Phax	cbt	3.12	0.082	-0.03	0.333333333333333	0.69
Phax	Xpd	3.1	0.082	-0.03	0.333333333333333	0.69
Phax	CG2129	2.99	0.082	-0.03	0.333333333333333	0.69
Phax	CG8924	2.8	0.082	-0.03	0.333333333333333	0.69
Phax	Tip60	2.74	0.082	-0.03	0.333333333333333	0.69
Phax	Lhr	2.72	0.082	-0.03	0.333333333333333	0.69
Phax	CG6254	2.69	0.082	-0.03	0.333333333333333	0.69
Phax	ph-p	2.53	0.082	-0.03	0.333333333333333	0.69
Phax	mute	2.51	0.082	-0.03	0.333333333333333	0.69
Phax	CG14117	2.48	0.082	-0.03	0.333333333333333	0.69
Phax	ppl	2.3	0.082	-0.03	0.333333333333333	0.69
Phax	Aef1	2.24	0.082	-0.03	0.333333333333333	0.69
Phax	CG32700	2.19	0.082	-0.03	0.333333333333333	0.69
Phax	CG17802	2.18	0.082	-0.03	0.333333333333333	0.69
Phax	CG8950	2.17	0.082	-0.03	0.333333333333333	0.69
Phax	hng1	1.82	0.082	-0.03	0.333333333333333	0.69
Phax	CG4936	1.79	0.082	-0.03	0.333333333333333	0.69
Phax	Brf	1.74	0.082	-0.03	0.333333333333333	0.69
Phax	Bap55	1.72	0.082	-0.03	0.333333333333333	0.69
Phax	CG18262	1.69	0.082	-0.03	0.333333333333333	0.69
Phax	ERR	1.64	0.082	-0.03	0.333333333333333	0.69
Phax	CG7928	1.63	0.082	-0.03	0.333333333333333	0.69
Phax	CG8388	1.62	0.082	-0.03	0.333333333333333	0.69
Phax	Hmg-2	1.59	0.082	-0.03	0.333333333333333	0.69
Phax	Su(z)2	1.48	0.082	-0.03	0.333333333333333	0.69
Phax	dalao	1.48	0.082	-0.03	0.333333333333333	0.69
GstE13	Iswi	5.75	0.077	0.02	0.382970843102535	0.18
GstE13	CG4820	4.19	0.077	0.02	0.382970843102535	0.18
GstE13	Xbp1	3.8	0.077	0.02	0.382970843102535	0.18
GstE13	wdn	3.09	0.077	0.02	0.382970843102535	0.18
GstE13	CG6907	2.71	0.077	0.02	0.382970843102535	0.18
GstE13	CG4570	2.55	0.077	0.02	0.382970843102535	0.18
GstE13	CG34422	2.38	0.077	0.02	0.382970843102535	0.18
GstE13	CTCF	2.31	0.077	0.02	0.382970843102535	0.18
GstE13	Crc	2.25	0.077	0.02	0.382970843102535	0.18
GstE13	mld	2.14	0.077	0.02	0.382970843102535	0.18
GstE13	Dip1	2.11	0.077	0.02	0.382970843102535	0.18
GstE13	YL-1	2.08	0.077	0.02	0.382970843102535	0.18
GstE13	CG12236	1.99	0.077	0.02	0.382970843102535	0.18
GstE13	CG6813	1.96	0.077	0.02	0.382970843102535	0.18
GstE13	CG14207	1.96	0.077	0.02	0.382970843102535	0.18
GstE13	Hbn_Opa_Slp	1.91	0.077	0.02	0.382970843102535	0.18
GstE13	CG6808	1.84	0.077	0.02	0.382970843102535	0.18
GstE13	dalao	1.83	0.077	0.02	0.382970843102535	0.18
GstE13	CG3838	1.81	0.077	0.02	0.382970843102535	0.18
GstE13	CG1663	1.8	0.077	0.02	0.382970843102535	0.18
GstE13	CG10209	1.78	0.077	0.02	0.382970843102535	0.18
GstE13	CG7518	1.71	0.077	0.02	0.382970843102535	0.18
GstE13	ADD1	1.7	0.077	0.02	0.382970843102535	0.18
GstE13	MED4	1.69	0.077	0.02	0.382970843102535	0.18
GstE13	stck	1.68	0.077	0.02	0.382970843102535	0.18
GstE13	Chrac-16	1.66	0.077	0.02	0.382970843102535	0.18
GstE13	pzg	1.61	0.077	0.02	0.382970843102535	0.18
GstE13	CG14965	1.6	0.077	0.02	0.382970843102535	0.18
GstE13	CG9776	1.6	0.077	0.02	0.382970843102535	0.18
GstE13	l(3)mbt	1.59	0.077	0.02	0.382970843102535	0.18
Prp38	CG6683	8.71	0.116	-0.32	-0.0666666666666667	1
Prp38	stwl	7.39	0.116	-0.32	-0.0666666666666667	1
Prp38	CG14441	5.18	0.116	-0.32	-0.0666666666666667	1
Prp38	CR43670	4.76	0.116	-0.32	-0.0666666666666667	1
Prp38	CG44002	4.02	0.116	-0.32	-0.0666666666666667	1
Prp38	CG6163	3.98	0.116	-0.32	-0.0666666666666667	1
Prp38	mip120	3.67	0.116	-0.32	-0.0666666666666667	1
Prp38	CG11398	3.58	0.116	-0.32	-0.0666666666666667	1
Prp38	CG4820	3	0.116	-0.32	-0.0666666666666667	1
Prp38	Atu	2.7	0.116	-0.32	-0.0666666666666667	1
Prp38	CG9799	2.6	0.116	-0.32	-0.0666666666666667	1
Prp38	Rfx	2.49	0.116	-0.32	-0.0666666666666667	1
Prp38	CkIIalpha-i1	2.41	0.116	-0.32	-0.0666666666666667	1
Prp38	bigmax	2.26	0.116	-0.32	-0.0666666666666667	1
Prp38	CG12942	2.12	0.116	-0.32	-0.0666666666666667	1
Prp38	CG15601	2.06	0.116	-0.32	-0.0666666666666667	1
Prp38	Fen1	2.06	0.116	-0.32	-0.0666666666666667	1
Prp38	cbt	2.05	0.116	-0.32	-0.0666666666666667	1
Prp38	CG8388	1.99	0.116	-0.32	-0.0666666666666667	1
Prp38	CG3919	1.98	0.116	-0.32	-0.0666666666666667	1
Prp38	key	1.98	0.116	-0.32	-0.0666666666666667	1
Prp38	yem	1.96	0.116	-0.32	-0.0666666666666667	1
Prp38	row	1.94	0.116	-0.32	-0.0666666666666667	1
Prp38	CG11710	1.89	0.116	-0.32	-0.0666666666666667	1
Prp38	ranshi	1.85	0.116	-0.32	-0.0666666666666667	1
Prp38	mTTF	1.85	0.116	-0.32	-0.0666666666666667	1
Prp38	stck	1.79	0.116	-0.32	-0.0666666666666667	1
Prp38	CG11902	1.77	0.116	-0.32	-0.0666666666666667	1
Prp38	Cdk8	1.74	0.116	-0.32	-0.0666666666666667	1
Prp38	TFAM	1.7	0.116	-0.32	-0.0666666666666667	1
CG30344	Tbp	7.01	0.109	-0.22	-0.0666666666666667	0.69
CG30344	Sap30	6.78	0.109	-0.22	-0.0666666666666667	0.69
CG30344	CG10904	5.67	0.109	-0.22	-0.0666666666666667	0.69
CG30344	CG33695	4.49	0.109	-0.22	-0.0666666666666667	0.69
CG30344	CG7154	3.64	0.109	-0.22	-0.0666666666666667	0.69
CG30344	dalao	3.62	0.109	-0.22	-0.0666666666666667	0.69
CG30344	CG31224	3.29	0.109	-0.22	-0.0666666666666667	0.69
CG30344	Bap55	2.85	0.109	-0.22	-0.0666666666666667	0.69
CG30344	Spt3	2.75	0.109	-0.22	-0.0666666666666667	0.69
CG30344	Mat1	2.68	0.109	-0.22	-0.0666666666666667	0.69
CG30344	CG10631	2.45	0.109	-0.22	-0.0666666666666667	0.69
CG30344	CG11560	2.28	0.109	-0.22	-0.0666666666666667	0.69
CG30344	CG14207	2.11	0.109	-0.22	-0.0666666666666667	0.69
CG30344	CG7987	2.1	0.109	-0.22	-0.0666666666666667	0.69
CG30344	E(z)	2.09	0.109	-0.22	-0.0666666666666667	0.69
CG30344	Chrac-16	2.02	0.109	-0.22	-0.0666666666666667	0.69
CG30344	Brd8	1.94	0.109	-0.22	-0.0666666666666667	0.69
CG30344	CG3815	1.93	0.109	-0.22	-0.0666666666666667	0.69
CG30344	Su(H)	1.8	0.109	-0.22	-0.0666666666666667	0.69
CG30344	CG3407	1.74	0.109	-0.22	-0.0666666666666667	0.69
CG30344	CG9776	1.73	0.109	-0.22	-0.0666666666666667	0.69
CG30344	CG15435	1.73	0.109	-0.22	-0.0666666666666667	0.69
CG30344	CG7745	1.67	0.109	-0.22	-0.0666666666666667	0.69
CG30344	CG4424	1.65	0.109	-0.22	-0.0666666666666667	0.69
CG30344	CG10274	1.65	0.109	-0.22	-0.0666666666666667	0.69
CG30344	tef	1.6	0.109	-0.22	-0.0666666666666667	0.69
CG30344	pzg	1.55	0.109	-0.22	-0.0666666666666667	0.69
CG30344	CG10366	1.54	0.109	-0.22	-0.0666666666666667	0.69
CG30344	phol	1.54	0.109	-0.22	-0.0666666666666667	0.69
CG30344	MED17	1.54	0.109	-0.22	-0.0666666666666667	0.69
CG42382	CG7987	7.8	0.088	-0.5	0.29277002188456	0.23
CG42382	Su(var)3-9	5.54	0.088	-0.5	0.29277002188456	0.23
CG42382	CG10904	5.28	0.088	-0.5	0.29277002188456	0.23
CG42382	CG33213	4.56	0.088	-0.5	0.29277002188456	0.23
CG42382	Trf	4.17	0.088	-0.5	0.29277002188456	0.23
CG42382	Blimp-1	3.31	0.088	-0.5	0.29277002188456	0.23
CG42382	Pcl	3.18	0.088	-0.5	0.29277002188456	0.23
