## Supplementary material for "Establishment of terminal selector combinations in optic lobe neurons": Annex 3: RFM_SevClustMarkers_P50_non_TSs_SO_TO_NO_Regular_mOPC_results.csv (part 3 of 3)

Features	Top_predictors	%IncMSE	RMSE_TestSet	Cor_TestPreds_TestObs	Best_MCC_TestSetBin_TestSetMM	Best_MCC_Threshold
CG42382	CG11906	3.05	0.088	-0.5	0.29277002188456	0.23
CG42382	Taf2	2.99	0.088	-0.5	0.29277002188456	0.23
CG42382	Bap55	2.99	0.088	-0.5	0.29277002188456	0.23
CG42382	CG10979	2.69	0.088	-0.5	0.29277002188456	0.23
CG42382	MRG15	2.44	0.088	-0.5	0.29277002188456	0.23
CG42382	CG2712	2.44	0.088	-0.5	0.29277002188456	0.23
CG42382	CHES-1-like	2.38	0.088	-0.5	0.29277002188456	0.23
CG42382	Chrac-16	2.28	0.088	-0.5	0.29277002188456	0.23
CG42382	stwl	2.22	0.088	-0.5	0.29277002188456	0.23
CG42382	CG7154	2.21	0.088	-0.5	0.29277002188456	0.23
CG42382	Iswi	2.03	0.088	-0.5	0.29277002188456	0.23
CG42382	NC2beta	1.93	0.088	-0.5	0.29277002188456	0.23
CG42382	wdn	1.91	0.088	-0.5	0.29277002188456	0.23
CG42382	Rbf	1.85	0.088	-0.5	0.29277002188456	0.23
CG42382	bon	1.81	0.088	-0.5	0.29277002188456	0.23
CG42382	ppl	1.8	0.088	-0.5	0.29277002188456	0.23
CG42382	CycH	1.79	0.088	-0.5	0.29277002188456	0.23
CG42382	pzg	1.76	0.088	-0.5	0.29277002188456	0.23
CG42382	tna	1.72	0.088	-0.5	0.29277002188456	0.23
CG42382	CG14710	1.71	0.088	-0.5	0.29277002188456	0.23
CG42382	Elp3	1.7	0.088	-0.5	0.29277002188456	0.23
CG42382	CTPsyn	1.69	0.088	-0.5	0.29277002188456	0.23
CG42382	jing	1.67	0.088	-0.5	0.29277002188456	0.23
Rme-8	CG11456	7.54	0.064	-0.26	0.0975900072948533	0.13
Rme-8	lid	7.37	0.064	-0.26	0.0975900072948533	0.13
Rme-8	CG2202	4.29	0.064	-0.26	0.0975900072948533	0.13
Rme-8	l(3)mbt	3.48	0.064	-0.26	0.0975900072948533	0.13
Rme-8	jing	3.26	0.064	-0.26	0.0975900072948533	0.13
Rme-8	CG9799	3.23	0.064	-0.26	0.0975900072948533	0.13
Rme-8	Su(var)3-7	2.81	0.064	-0.26	0.0975900072948533	0.13
Rme-8	Taf2	2.75	0.064	-0.26	0.0975900072948533	0.13
Rme-8	CG7987	2.75	0.064	-0.26	0.0975900072948533	0.13
Rme-8	Pbp45	2.53	0.064	-0.26	0.0975900072948533	0.13
Rme-8	mTTF	2.24	0.064	-0.26	0.0975900072948533	0.13
Rme-8	CG14117	2.11	0.064	-0.26	0.0975900072948533	0.13
Rme-8	NC2beta	1.98	0.064	-0.26	0.0975900072948533	0.13
Rme-8	mld	1.96	0.064	-0.26	0.0975900072948533	0.13
Rme-8	CG16863	1.92	0.064	-0.26	0.0975900072948533	0.13
Rme-8	CG4617	1.91	0.064	-0.26	0.0975900072948533	0.13
Rme-8	mute	1.91	0.064	-0.26	0.0975900072948533	0.13
Rme-8	phtf	1.78	0.064	-0.26	0.0975900072948533	0.13
Rme-8	MESR4	1.64	0.064	-0.26	0.0975900072948533	0.13
Rme-8	CG7745	1.63	0.064	-0.26	0.0975900072948533	0.13
Rme-8	tara	1.62	0.064	-0.26	0.0975900072948533	0.13
Rme-8	nvy	1.6	0.064	-0.26	0.0975900072948533	0.13
Rme-8	ttk	1.59	0.064	-0.26	0.0975900072948533	0.13
Rme-8	E(var)3-9	1.57	0.064	-0.26	0.0975900072948533	0.13
Rme-8	Mtp	1.52	0.064	-0.26	0.0975900072948533	0.13
Rme-8	CG9776	1.5	0.064	-0.26	0.0975900072948533	0.13
Rme-8	ktub	1.48	0.064	-0.26	0.0975900072948533	0.13
Rme-8	pita	1.48	0.064	-0.26	0.0975900072948533	0.13
Rme-8	CG10366	1.47	0.064	-0.26	0.0975900072948533	0.13
Rme-8	CG13775	1.46	0.064	-0.26	0.0975900072948533	0.13
ltd	tna	10.17	0.307	0.58	1	0.9
ltd	row	6.73	0.307	0.58	1	0.9
ltd	dbr	5.37	0.307	0.58	1	0.9
ltd	esn	4.82	0.307	0.58	1	0.9
ltd	CG13624	2.78	0.307	0.58	1	0.9
ltd	Ssrp	2.55	0.307	0.58	1	0.9
ltd	Sry-delta	2.29	0.307	0.58	1	0.9
ltd	Mef2	2.28	0.307	0.58	1	0.9
ltd	Eip93F	2.18	0.307	0.58	1	0.9
ltd	phol	2.12	0.307	0.58	1	0.9
ltd	CycH	2.11	0.307	0.58	1	0.9
ltd	jumu	2.09	0.307	0.58	1	0.9
ltd	MED30	2.07	0.307	0.58	1	0.9
ltd	CG10366	2.06	0.307	0.58	1	0.9
ltd	Dref	2.05	0.307	0.58	1	0.9
ltd	CG32982	1.98	0.307	0.58	1	0.9
ltd	Brd8	1.93	0.307	0.58	1	0.9
ltd	CG10321	1.9	0.307	0.58	1	0.9
ltd	CG5180	1.82	0.307	0.58	1	0.9
ltd	CG8159	1.78	0.307	0.58	1	0.9
ltd	Dip2	1.77	0.307	0.58	1	0.9
ltd	GATAd	1.77	0.307	0.58	1	0.9
ltd	Mes2	1.75	0.307	0.58	1	0.9
ltd	CG13775	1.75	0.307	0.58	1	0.9
ltd	CG33695	1.75	0.307	0.58	1	0.9
ltd	CG15601	1.73	0.307	0.58	1	0.9
ltd	Crc	1.71	0.307	0.58	1	0.9
ltd	CTPsyn	1.69	0.307	0.58	1	0.9
ltd	su(Hw)	1.66	0.307	0.58	1	0.9
ltd	CG1233	1.66	0.307	0.58	1	0.9
hig	CG12219	5.11	1.254	-0.13	0.124034734589208	0.11
hig	CG31365	3.83	1.254	-0.13	0.124034734589208	0.11
hig	Iswi	3.49	1.254	-0.13	0.124034734589208	0.11
hig	CG30403	3.44	1.254	-0.13	0.124034734589208	0.11
hig	CG3815	3.03	1.254	-0.13	0.124034734589208	0.11
hig	Pcl	2.98	1.254	-0.13	0.124034734589208	0.11
hig	CG11710	2.79	1.254	-0.13	0.124034734589208	0.11
hig	jing	2.74	1.254	-0.13	0.124034734589208	0.11
hig	Spt3	2.68	1.254	-0.13	0.124034734589208	0.11
hig	CG33213	2.57	1.254	-0.13	0.124034734589208	0.11
hig	CG7154	2.48	1.254	-0.13	0.124034734589208	0.11
hig	MESR4	2.36	1.254	-0.13	0.124034734589208	0.11
hig	CG4553	2.34	1.254	-0.13	0.124034734589208	0.11
hig	mip120	2.27	1.254	-0.13	0.124034734589208	0.11
hig	Rbsn-5	2.19	1.254	-0.13	0.124034734589208	0.11
hig	Set2	2.19	1.254	-0.13	0.124034734589208	0.11
hig	CG13894	2.18	1.254	-0.13	0.124034734589208	0.11
hig	ZnT49B	2.15	1.254	-0.13	0.124034734589208	0.11
hig	CG1647	2.15	1.254	-0.13	0.124034734589208	0.11
hig	phol	2.11	1.254	-0.13	0.124034734589208	0.11
hig	ssp	2.02	1.254	-0.13	0.124034734589208	0.11
hig	Scm	1.99	1.254	-0.13	0.124034734589208	0.11
hig	CG11456	1.93	1.254	-0.13	0.124034734589208	0.11
hig	CG7928	1.93	1.254	-0.13	0.124034734589208	0.11
hig	CG10904	1.91	1.254	-0.13	0.124034734589208	0.11
hig	CG5196	1.86	1.254	-0.13	0.124034734589208	0.11
hig	CG10209	1.86	1.254	-0.13	0.124034734589208	0.11
hig	Meics	1.77	1.254	-0.13	0.124034734589208	0.11
hig	CG34376	1.71	1.254	-0.13	0.124034734589208	0.11
hig	nerfin-1	1.7	1.254	-0.13	0.124034734589208	0.11
CG30343	HP1b	7.52	0.071	-0.09	0.29277002188456	0.21
CG30343	YL-1	7.04	0.071	-0.09	0.29277002188456	0.21
CG30343	fu2	3.08	0.071	-0.09	0.29277002188456	0.21
CG30343	Eip93F	3.01	0.071	-0.09	0.29277002188456	0.21
CG30343	CG2790	3	0.071	-0.09	0.29277002188456	0.21
CG30343	CG6683	2.97	0.071	-0.09	0.29277002188456	0.21
CG30343	pita	2.83	0.071	-0.09	0.29277002188456	0.21
CG30343	yem	2.65	0.071	-0.09	0.29277002188456	0.21
CG30343	Mat1	2.64	0.071	-0.09	0.29277002188456	0.21
CG30343	az2	2.64	0.071	-0.09	0.29277002188456	0.21
CG30343	CG15435	2.34	0.071	-0.09	0.29277002188456	0.21
CG30343	phol	2.22	0.071	-0.09	0.29277002188456	0.21
CG30343	CG34422	2.13	0.071	-0.09	0.29277002188456	0.21
CG30343	CG32982	2.13	0.071	-0.09	0.29277002188456	0.21
CG30343	CTPsyn	2.1	0.071	-0.09	0.29277002188456	0.21
CG30343	Bap55	2.04	0.071	-0.09	0.29277002188456	0.21
CG30343	Plzf	2.03	0.071	-0.09	0.29277002188456	0.21
CG30343	NfI	1.92	0.071	-0.09	0.29277002188456	0.21
CG30343	CG14710	1.85	0.071	-0.09	0.29277002188456	0.21
CG30343	msl-3	1.75	0.071	-0.09	0.29277002188456	0.21
CG30343	CG12659	1.75	0.071	-0.09	0.29277002188456	0.21
CG30343	Spt5	1.73	0.071	-0.09	0.29277002188456	0.21
CG30343	CG9799	1.62	0.071	-0.09	0.29277002188456	0.21
CG30343	CG10979	1.6	0.071	-0.09	0.29277002188456	0.21
CG30343	Su(var)2-HP2	1.59	0.071	-0.09	0.29277002188456	0.21
CG30343	grau	1.58	0.071	-0.09	0.29277002188456	0.21
CG30343	bigmax	1.57	0.071	-0.09	0.29277002188456	0.21
CG30343	Trf	1.53	0.071	-0.09	0.29277002188456	0.21
CG30343	CG3838	1.52	0.071	-0.09	0.29277002188456	0.21
CG30343	Ssrp	1.51	0.071	-0.09	0.29277002188456	0.21
CG2063	MRG15	6.79	0.131	0.65	0.382970843102535	0.86
CG2063	GATAd	5.1	0.131	0.65	0.382970843102535	0.86
CG2063	grau	4.75	0.131	0.65	0.382970843102535	0.86
CG2063	CG1663	4.22	0.131	0.65	0.382970843102535	0.86
CG2063	Kdm4A	4.05	0.131	0.65	0.382970843102535	0.86
CG2063	E2f2	3.94	0.131	0.65	0.382970843102535	0.86
CG2063	Dref	3.46	0.131	0.65	0.382970843102535	0.86
CG2063	Crc	3.41	0.131	0.65	0.382970843102535	0.86
CG2063	CG15601	3.36	0.131	0.65	0.382970843102535	0.86
CG2063	esn	2.93	0.131	0.65	0.382970843102535	0.86
CG2063	CG33695	2.87	0.131	0.65	0.382970843102535	0.86
CG2063	CG6808	2.84	0.131	0.65	0.382970843102535	0.86
CG2063	ssp	2.83	0.131	0.65	0.382970843102535	0.86
CG2063	CG8281	2.83	0.131	0.65	0.382970843102535	0.86
CG2063	Lpt	2.81	0.131	0.65	0.382970843102535	0.86
CG2063	Spt3	2.71	0.131	0.65	0.382970843102535	0.86
CG2063	CG4617	2.62	0.131	0.65	0.382970843102535	0.86
CG2063	sima	2.54	0.131	0.65	0.382970843102535	0.86
CG2063	Nf-YA	2.51	0.131	0.65	0.382970843102535	0.86
CG2063	CG13123	2.45	0.131	0.65	0.382970843102535	0.86
CG2063	CG11414	2.42	0.131	0.65	0.382970843102535	0.86
CG2063	shn	2.24	0.131	0.65	0.382970843102535	0.86
CG2063	Sry-delta	2.18	0.131	0.65	0.382970843102535	0.86
CG2063	CG14441	2.04	0.131	0.65	0.382970843102535	0.86
CG2063	Spps	2	0.131	0.65	0.382970843102535	0.86
CG2063	CG33213	1.93	0.131	0.65	0.382970843102535	0.86
CG2063	ph-p	1.83	0.131	0.65	0.382970843102535	0.86
CG2063	CG14438	1.81	0.131	0.65	0.382970843102535	0.86
CG2063	MED27	1.81	0.131	0.65	0.382970843102535	0.86
CG2063	e(y)3	1.8	0.131	0.65	0.382970843102535	0.86
CG1968	Mrtf	4.94	0.1	-0.15	0.2	0.44
CG1968	CG14712	3.91	0.1	-0.15	0.2	0.44
CG1968	MED30	3.15	0.1	-0.15	0.2	0.44
CG1968	lid	2.76	0.1	-0.15	0.2	0.44
CG1968	cbt	2.65	0.1	-0.15	0.2	0.44
CG1968	CG6808	2.24	0.1	-0.15	0.2	0.44
CG1968	CG8924	2.21	0.1	-0.15	0.2	0.44
CG1968	Kdm2	2.14	0.1	-0.15	0.2	0.44
CG1968	CG12769	1.95	0.1	-0.15	0.2	0.44
CG1968	CG17829	1.92	0.1	-0.15	0.2	0.44
CG1968	nerfin-1	1.81	0.1	-0.15	0.2	0.44
CG1968	schlank	1.77	0.1	-0.15	0.2	0.44
CG1968	CG5196	1.75	0.1	-0.15	0.2	0.44
CG1968	stwl	1.68	0.1	-0.15	0.2	0.44
CG1968	ttk	1.62	0.1	-0.15	0.2	0.44
CG1968	CG6686	1.54	0.1	-0.15	0.2	0.44
CG1968	CG9705	1.52	0.1	-0.15	0.2	0.44
CG1968	CG3407	1.51	0.1	-0.15	0.2	0.44
CG1968	CG9776	1.5	0.1	-0.15	0.2	0.44
CG1968	CG4424	1.5	0.1	-0.15	0.2	0.44
CG1968	CG6163	1.45	0.1	-0.15	0.2	0.44
CG1968	Bx	1.41	0.1	-0.15	0.2	0.44
CG1968	Lmpt	1.41	0.1	-0.15	0.2	0.44
CG1968	CG11398	1.41	0.1	-0.15	0.2	0.44
CG1968	CG32982	1.35	0.1	-0.15	0.2	0.44
CG1968	CG11247	1.31	0.1	-0.15	0.2	0.44
CG1968	ZnT49B	1.31	0.1	-0.15	0.2	0.44
CG1968	CG3847	1.28	0.1	-0.15	0.2	0.44
CG1968	Pbp95	1.27	0.1	-0.15	0.2	0.44
CG1968	CG9799	1.24	0.1	-0.15	0.2	0.44
Mad1	CG3407	9.32	0.099	-0.1	0.124034734589208	0.01
Mad1	phtf	6.8	0.099	-0.1	0.124034734589208	0.01
Mad1	Set2	4.53	0.099	-0.1	0.124034734589208	0.01
Mad1	HP1b	3.78	0.099	-0.1	0.124034734589208	0.01
Mad1	hng1	3.62	0.099	-0.1	0.124034734589208	0.01
Mad1	CG11456	3.6	0.099	-0.1	0.124034734589208	0.01
Mad1	CG6254	3.17	0.099	-0.1	0.124034734589208	0.01
Mad1	Met	2.87	0.099	-0.1	0.124034734589208	0.01
Mad1	CG31365	2.79	0.099	-0.1	0.124034734589208	0.01
Mad1	CG1024	2.66	0.099	-0.1	0.124034734589208	0.01
Mad1	CG13624	2.34	0.099	-0.1	0.124034734589208	0.01
Mad1	CG14712	2.15	0.099	-0.1	0.124034734589208	0.01
Mad1	crm	2.09	0.099	-0.1	0.124034734589208	0.01
Mad1	Mat1	2.05	0.099	-0.1	0.124034734589208	0.01
Mad1	Su(var)3-7	1.92	0.099	-0.1	0.124034734589208	0.01
Mad1	CHES-1-like	1.91	0.099	-0.1	0.124034734589208	0.01
Mad1	Tip60	1.9	0.099	-0.1	0.124034734589208	0.01
Mad1	CG3313	1.89	0.099	-0.1	0.124034734589208	0.01
Mad1	Dref	1.89	0.099	-0.1	0.124034734589208	0.01
Mad1	CG12267	1.89	0.099	-0.1	0.124034734589208	0.01
Mad1	CG8950	1.86	0.099	-0.1	0.124034734589208	0.01
Mad1	CG12744	1.75	0.099	-0.1	0.124034734589208	0.01
Mad1	Nf-YC	1.72	0.099	-0.1	0.124034734589208	0.01
Mad1	CG7154	1.63	0.099	-0.1	0.124034734589208	0.01
Mad1	CG44002	1.61	0.099	-0.1	0.124034734589208	0.01
Mad1	MESR4	1.6	0.099	-0.1	0.124034734589208	0.01
Mad1	Taf2	1.6	0.099	-0.1	0.124034734589208	0.01
Mad1	CG2712	1.6	0.099	-0.1	0.124034734589208	0.01
Mad1	p53	1.58	0.099	-0.1	0.124034734589208	0.01
Mad1	CG45071	1.49	0.099	-0.1	0.124034734589208	0.01
CG13739	CHES-1-like	5.76	0.861	0.38	0.389249472080761	0.37
CG13739	MED25	4.1	0.861	0.38	0.389249472080761	0.37
CG13739	RpIII128	4.04	0.861	0.38	0.389249472080761	0.37
CG13739	tio	3.58	0.861	0.38	0.389249472080761	0.37
CG13739	CG1602	3.17	0.861	0.38	0.389249472080761	0.37
CG13739	CG8159	2.95	0.861	0.38	0.389249472080761	0.37
CG13739	tef	2.75	0.861	0.38	0.389249472080761	0.37
CG13739	CG4424	2.59	0.861	0.38	0.389249472080761	0.37
CG13739	CrebA	2.57	0.861	0.38	0.389249472080761	0.37
CG13739	Rel	2.5	0.861	0.38	0.389249472080761	0.37
CG13739	jing	2.48	0.861	0.38	0.389249472080761	0.37
CG13739	CG10959	2.36	0.861	0.38	0.389249472080761	0.37
CG13739	CG11906	2.17	0.861	0.38	0.389249472080761	0.37
CG13739	caz	2.02	0.861	0.38	0.389249472080761	0.37
CG13739	CTPsyn	1.94	0.861	0.38	0.389249472080761	0.37
CG13739	Scm	1.91	0.861	0.38	0.389249472080761	0.37
CG13739	Nf-YC	1.82	0.861	0.38	0.389249472080761	0.37
CG13739	CG10147	1.76	0.861	0.38	0.389249472080761	0.37
CG13739	hng3	1.74	0.861	0.38	0.389249472080761	0.37
CG13739	CG1647	1.74	0.861	0.38	0.389249472080761	0.37
CG13739	CG42748	1.68	0.861	0.38	0.389249472080761	0.37
CG13739	CG12267	1.68	0.861	0.38	0.389249472080761	0.37
CG13739	CG3065	1.62	0.861	0.38	0.389249472080761	0.37
CG13739	CTCF	1.56	0.861	0.38	0.389249472080761	0.37
CG13739	CG3909	1.55	0.861	0.38	0.389249472080761	0.37
CG13739	CG18265	1.49	0.861	0.38	0.389249472080761	0.37
CG13739	Notch	1.46	0.861	0.38	0.389249472080761	0.37
CG13739	Fen1	1.41	0.861	0.38	0.389249472080761	0.37
CG13739	Erm_Ey	1.41	0.861	0.38	0.389249472080761	0.37
CG13739	CG1233	1.39	0.861	0.38	0.389249472080761	0.37
CG13954	CG13775	4.89	0.4	-0.01	0.333333333333333	0.19
CG13954	ecd	3.66	0.4	-0.01	0.333333333333333	0.19
CG13954	shn	3.54	0.4	-0.01	0.333333333333333	0.19
CG13954	egg	3.21	0.4	-0.01	0.333333333333333	0.19
CG13954	Eip93F	3.12	0.4	-0.01	0.333333333333333	0.19
CG13954	CG33695	3.08	0.4	-0.01	0.333333333333333	0.19
CG13954	CG30020	2.66	0.4	-0.01	0.333333333333333	0.19
CG13954	TFAM	2.55	0.4	-0.01	0.333333333333333	0.19
CG13954	CG8314	2.48	0.4	-0.01	0.333333333333333	0.19
CG13954	pita	2.47	0.4	-0.01	0.333333333333333	0.19
CG13954	CG14667	2.37	0.4	-0.01	0.333333333333333	0.19
CG13954	dbr	2.34	0.4	-0.01	0.333333333333333	0.19
CG13954	Chrac-14	2.19	0.4	-0.01	0.333333333333333	0.19
CG13954	ppl	2.19	0.4	-0.01	0.333333333333333	0.19
CG13954	YL-1	2.11	0.4	-0.01	0.333333333333333	0.19
CG13954	CG4936	2.08	0.4	-0.01	0.333333333333333	0.19
CG13954	CG1602	2.07	0.4	-0.01	0.333333333333333	0.19
CG13954	CG16863	2.07	0.4	-0.01	0.333333333333333	0.19
CG13954	NELF-B	2.06	0.4	-0.01	0.333333333333333	0.19
CG13954	CG4820	2.03	0.4	-0.01	0.333333333333333	0.19
CG13954	TH1	1.96	0.4	-0.01	0.333333333333333	0.19
CG13954	mip120	1.91	0.4	-0.01	0.333333333333333	0.19
CG13954	l(3)73Ah	1.88	0.4	-0.01	0.333333333333333	0.19
CG13954	CG10366	1.87	0.4	-0.01	0.333333333333333	0.19
CG13954	CG18476	1.85	0.4	-0.01	0.333333333333333	0.19
CG13954	CG17829	1.85	0.4	-0.01	0.333333333333333	0.19
CG13954	CG2129	1.82	0.4	-0.01	0.333333333333333	0.19
CG13954	Mes2	1.82	0.4	-0.01	0.333333333333333	0.19
CG13954	CG8145	1.76	0.4	-0.01	0.333333333333333	0.19
CG13954	MED17	1.72	0.4	-0.01	0.333333333333333	0.19
CG1888	CG17806	6.19	0.169	0.1	0.258198889747161	0.49
CG1888	CG1663	5.49	0.169	0.1	0.258198889747161	0.49
CG1888	Chrac-16	4.42	0.169	0.1	0.258198889747161	0.49
CG1888	Su(var)2-HP2	3.1	0.169	0.1	0.258198889747161	0.49
CG1888	CG10949	2.89	0.169	0.1	0.258198889747161	0.49
CG1888	MED28	2.65	0.169	0.1	0.258198889747161	0.49
CG1888	MED25	2.33	0.169	0.1	0.258198889747161	0.49
CG1888	Atf-2	2.13	0.169	0.1	0.258198889747161	0.49
CG1888	Brd8	2.12	0.169	0.1	0.258198889747161	0.49
CG1888	Hbn_Opa_Slp	2.11	0.169	0.1	0.258198889747161	0.49
CG1888	CG10959	2.05	0.169	0.1	0.258198889747161	0.49
CG1888	CG14117	2.01	0.169	0.1	0.258198889747161	0.49
CG1888	CG17361	1.95	0.169	0.1	0.258198889747161	0.49
CG1888	Chi	1.93	0.169	0.1	0.258198889747161	0.49
CG1888	Sap30	1.92	0.169	0.1	0.258198889747161	0.49
CG1888	mld	1.89	0.169	0.1	0.258198889747161	0.49
CG1888	CG45071	1.88	0.169	0.1	0.258198889747161	0.49
CG1888	CG33213	1.81	0.169	0.1	0.258198889747161	0.49
CG1888	CG13624	1.74	0.169	0.1	0.258198889747161	0.49
CG1888	key	1.72	0.169	0.1	0.258198889747161	0.49
CG1888	CG16863	1.71	0.169	0.1	0.258198889747161	0.49
CG1888	CG34422	1.67	0.169	0.1	0.258198889747161	0.49
CG1888	CG6765	1.66	0.169	0.1	0.258198889747161	0.49
CG1888	vOptix	1.58	0.169	0.1	0.258198889747161	0.49
CG1888	CG11902	1.52	0.169	0.1	0.258198889747161	0.49
CG1888	Nf-YA	1.49	0.169	0.1	0.258198889747161	0.49
CG1888	CG12659	1.47	0.169	0.1	0.258198889747161	0.49
CG1888	NfI	1.46	0.169	0.1	0.258198889747161	0.49
CG1888	Crc	1.44	0.169	0.1	0.258198889747161	0.49
CG1888	Slp_D	1.4	0.169	0.1	0.258198889747161	0.49
CR43651	Taf1	5.02	0.047	0.11	0.447213595499958	0.56
CR43651	CG2875	4.89	0.047	0.11	0.447213595499958	0.56
CR43651	tef	4.3	0.047	0.11	0.447213595499958	0.56
CR43651	nvy	3.46	0.047	0.11	0.447213595499958	0.56
CR43651	Hakai	3.28	0.047	0.11	0.447213595499958	0.56
CR43651	Ravus	2.93	0.047	0.11	0.447213595499958	0.56
CR43651	Brd8	2.81	0.047	0.11	0.447213595499958	0.56
CR43651	CG12299	2.78	0.047	0.11	0.447213595499958	0.56
CR43651	CG42748	2.75	0.047	0.11	0.447213595499958	0.56
CR43651	tara	2.4	0.047	0.11	0.447213595499958	0.56
CR43651	Spt3	2.31	0.047	0.11	0.447213595499958	0.56
CR43651	CG11398	2.3	0.047	0.11	0.447213595499958	0.56
CR43651	Dh44-R2	2.22	0.047	0.11	0.447213595499958	0.56
CR43651	Kdm4A	2.2	0.047	0.11	0.447213595499958	0.56
CR43651	CG11456	2.14	0.047	0.11	0.447213595499958	0.56
CR43651	schlank	2.14	0.047	0.11	0.447213595499958	0.56
CR43651	CG4936	2.09	0.047	0.11	0.447213595499958	0.56
CR43651	Sap30	2.05	0.047	0.11	0.447213595499958	0.56
CR43651	CG3847	1.83	0.047	0.11	0.447213595499958	0.56
CR43651	Notch	1.71	0.047	0.11	0.447213595499958	0.56
CR43651	CG8388	1.66	0.047	0.11	0.447213595499958	0.56
CR43651	Erm_Ey	1.63	0.047	0.11	0.447213595499958	0.56
CR43651	phol	1.62	0.047	0.11	0.447213595499958	0.56
CR43651	MED4	1.6	0.047	0.11	0.447213595499958	0.56
CR43651	tio	1.59	0.047	0.11	0.447213595499958	0.56
CR43651	ush	1.59	0.047	0.11	0.447213595499958	0.56
CR43651	CG16863	1.51	0.047	0.11	0.447213595499958	0.56
CR43651	Bap170	1.46	0.047	0.11	0.447213595499958	0.56
CR43651	Hr39	1.42	0.047	0.11	0.447213595499958	0.56
CR43651	CG11902	1.41	0.047	0.11	0.447213595499958	0.56
CG1868	CG31388	4.24	0.045	0.45	0.447213595499958	0.8
CG1868	CG10321	4.14	0.045	0.45	0.447213595499958	0.8
CG1868	mld	3.73	0.045	0.45	0.447213595499958	0.8
CG1868	pita	3.48	0.045	0.45	0.447213595499958	0.8
CG1868	CG5180	3.16	0.045	0.45	0.447213595499958	0.8
CG1868	stwl	3.13	0.045	0.45	0.447213595499958	0.8
CG1868	MED28	2.82	0.045	0.45	0.447213595499958	0.8
CG1868	TfIIFbeta	2.64	0.045	0.45	0.447213595499958	0.8
CG1868	wdn	2.57	0.045	0.45	0.447213595499958	0.8
CG1868	CG2202	2.19	0.045	0.45	0.447213595499958	0.8
CG1868	CG4570	2.15	0.045	0.45	0.447213595499958	0.8
CG1868	Eip93F	2.03	0.045	0.45	0.447213595499958	0.8
CG1868	CG11560	2.01	0.045	0.45	0.447213595499958	0.8
CG1868	ttk	1.91	0.045	0.45	0.447213595499958	0.8
CG1868	CG15601	1.84	0.045	0.45	0.447213595499958	0.8
CG1868	CG13894	1.81	0.045	0.45	0.447213595499958	0.8
CG1868	phtf	1.69	0.045	0.45	0.447213595499958	0.8
CG1868	CG4553	1.69	0.045	0.45	0.447213595499958	0.8
CG1868	Atu	1.6	0.045	0.45	0.447213595499958	0.8
CG1868	Ssl1	1.57	0.045	0.45	0.447213595499958	0.8
CG1868	CG12744	1.5	0.045	0.45	0.447213595499958	0.8
CG1868	CG11317	1.46	0.045	0.45	0.447213595499958	0.8
CG1868	Slp_D	1.39	0.045	0.45	0.447213595499958	0.8
CG1868	Kdm4A	1.39	0.045	0.45	0.447213595499958	0.8
CG1868	CG14441	1.35	0.045	0.45	0.447213595499958	0.8
CG1868	CG1024	1.34	0.045	0.45	0.447213595499958	0.8
CG1868	Lpt	1.32	0.045	0.45	0.447213595499958	0.8
CG1868	caz	1.31	0.045	0.45	0.447213595499958	0.8
CG1868	CG6683	1.29	0.045	0.45	0.447213595499958	0.8
CG1868	CG44247	1.24	0.045	0.45	0.447213595499958	0.8
CG12929	e(y)3	7.27	0.127	-0.25	-0.0666666666666667	0.92
CG12929	CG14712	3.8	0.127	-0.25	-0.0666666666666667	0.92
CG12929	CG6907	3.56	0.127	-0.25	-0.0666666666666667	0.92
CG12929	Rabex-5	3.49	0.127	-0.25	-0.0666666666666667	0.92
CG12929	TH1	3.44	0.127	-0.25	-0.0666666666666667	0.92
CG12929	Brf	3.37	0.127	-0.25	-0.0666666666666667	0.92
CG12929	CG3847	3.36	0.127	-0.25	-0.0666666666666667	0.92
CG12929	MED25	3.34	0.127	-0.25	-0.0666666666666667	0.92
CG12929	CG3407	2.95	0.127	-0.25	-0.0666666666666667	0.92
CG12929	Rpb8	2.76	0.127	-0.25	-0.0666666666666667	0.92
CG12929	Octbeta2R	2.71	0.127	-0.25	-0.0666666666666667	0.92
CG12929	az2	2.49	0.127	-0.25	-0.0666666666666667	0.92
CG12929	su(Hw)	2.39	0.127	-0.25	-0.0666666666666667	0.92
CG12929	CG9948	2.34	0.127	-0.25	-0.0666666666666667	0.92
CG12929	l(3)73Ah	2.31	0.127	-0.25	-0.0666666666666667	0.92
CG12929	CG4820	2.27	0.127	-0.25	-0.0666666666666667	0.92
CG12929	CG4424	2.24	0.127	-0.25	-0.0666666666666667	0.92
CG12929	CG9799	2.19	0.127	-0.25	-0.0666666666666667	0.92
CG12929	CG4553	1.93	0.127	-0.25	-0.0666666666666667	0.92
CG12929	grau	1.92	0.127	-0.25	-0.0666666666666667	0.92
CG12929	CG13894	1.91	0.127	-0.25	-0.0666666666666667	0.92
CG12929	Iswi	1.86	0.127	-0.25	-0.0666666666666667	0.92
CG12929	CG3815	1.84	0.127	-0.25	-0.0666666666666667	0.92
CG12929	TFAM	1.83	0.127	-0.25	-0.0666666666666667	0.92
CG12929	tna	1.78	0.127	-0.25	-0.0666666666666667	0.92
CG12929	CG31388	1.74	0.127	-0.25	-0.0666666666666667	0.92
CG12929	CG11902	1.73	0.127	-0.25	-0.0666666666666667	0.92
CG12929	mamo	1.7	0.127	-0.25	-0.0666666666666667	0.92
CG12929	crm	1.69	0.127	-0.25	-0.0666666666666667	0.92
CG12929	sba	1.64	0.127	-0.25	-0.0666666666666667	0.92
CG1827	CG12155	5.31	0.094	0.13	0.683130051063973	0.57
CG1827	stwl	4.56	0.094	0.13	0.683130051063973	0.57
CG1827	CG6163	3.48	0.094	0.13	0.683130051063973	0.57
CG1827	CG7154	3.28	0.094	0.13	0.683130051063973	0.57
CG1827	CG13775	3.12	0.094	0.13	0.683130051063973	0.57
CG1827	CG10959	3.01	0.094	0.13	0.683130051063973	0.57
CG1827	CG14441	2.83	0.094	0.13	0.683130051063973	0.57
CG1827	Su(H)	2.71	0.094	0.13	0.683130051063973	0.57
CG1827	CG14711	2.69	0.094	0.13	0.683130051063973	0.57
CG1827	p53	2.4	0.094	0.13	0.683130051063973	0.57
CG1827	MRG15	2.33	0.094	0.13	0.683130051063973	0.57
CG1827	Sap30	2.26	0.094	0.13	0.683130051063973	0.57
CG1827	CG10949	2.17	0.094	0.13	0.683130051063973	0.57
CG1827	CG10366	2.17	0.094	0.13	0.683130051063973	0.57
CG1827	CG17361	2.09	0.094	0.13	0.683130051063973	0.57
CG1827	Nf-YA	2.04	0.094	0.13	0.683130051063973	0.57
CG1827	CG14438	2.03	0.094	0.13	0.683130051063973	0.57
CG1827	CG11414	2.01	0.094	0.13	0.683130051063973	0.57
CG1827	MBD-R2	2.01	0.094	0.13	0.683130051063973	0.57
CG1827	Tip60	1.95	0.094	0.13	0.683130051063973	0.57
CG1827	CG18476	1.92	0.094	0.13	0.683130051063973	0.57
CG1827	CG8314	1.76	0.094	0.13	0.683130051063973	0.57
CG1827	gce	1.74	0.094	0.13	0.683130051063973	0.57
CG1827	Taf2	1.73	0.094	0.13	0.683130051063973	0.57
CG1827	E(z)	1.71	0.094	0.13	0.683130051063973	0.57
CG1827	stc	1.7	0.094	0.13	0.683130051063973	0.57
CG1827	TFAM	1.62	0.094	0.13	0.683130051063973	0.57
CG1827	CG5196	1.59	0.094	0.13	0.683130051063973	0.57
CG1827	CG6686	1.59	0.094	0.13	0.683130051063973	0.57
CG1827	Rel	1.59	0.094	0.13	0.683130051063973	0.57
CG1902	CG8216	6.06	0.168	-0.07	0.389249472080761	0.41
CG1902	MED15	4.5	0.168	-0.07	0.389249472080761	0.41
CG1902	phtf	3.82	0.168	-0.07	0.389249472080761	0.41
CG1902	Lpt	3.8	0.168	-0.07	0.389249472080761	0.41
CG1902	Crc	3.77	0.168	-0.07	0.389249472080761	0.41
CG1902	CG6654	3.36	0.168	-0.07	0.389249472080761	0.41
CG1902	MRG15	2.82	0.168	-0.07	0.389249472080761	0.41
CG1902	CG15601	2.74	0.168	-0.07	0.389249472080761	0.41
CG1902	CG34422	2.59	0.168	-0.07	0.389249472080761	0.41
CG1902	CG17361	2.56	0.168	-0.07	0.389249472080761	0.41
CG1902	Ssrp	2.37	0.168	-0.07	0.389249472080761	0.41
CG1902	CG1647	2.18	0.168	-0.07	0.389249472080761	0.41
CG1902	CG8281	1.93	0.168	-0.07	0.389249472080761	0.41
CG1902	CG14207	1.9	0.168	-0.07	0.389249472080761	0.41
CG1902	Aef1	1.87	0.168	-0.07	0.389249472080761	0.41
CG1902	MED28	1.83	0.168	-0.07	0.389249472080761	0.41
CG1902	Set2	1.8	0.168	-0.07	0.389249472080761	0.41
CG1902	E(z)	1.76	0.168	-0.07	0.389249472080761	0.41
CG1902	Dip1	1.73	0.168	-0.07	0.389249472080761	0.41
CG1902	tara	1.71	0.168	-0.07	0.389249472080761	0.41
CG1902	Octbeta2R	1.71	0.168	-0.07	0.389249472080761	0.41
CG1902	CG31441	1.7	0.168	-0.07	0.389249472080761	0.41
CG1902	stck	1.68	0.168	-0.07	0.389249472080761	0.41
CG1902	CG4617	1.62	0.168	-0.07	0.389249472080761	0.41
CG1902	CG15435	1.61	0.168	-0.07	0.389249472080761	0.41
CG1902	CG31365	1.6	0.168	-0.07	0.389249472080761	0.41
CG1902	CG14965	1.52	0.168	-0.07	0.389249472080761	0.41
CG1902	vdVsx	1.49	0.168	-0.07	0.389249472080761	0.41
CG1902	ph-p	1.47	0.168	-0.07	0.389249472080761	0.41
CG1902	CG13123	1.46	0.168	-0.07	0.389249472080761	0.41
GstT1	e(y)3	5.92	0.161	0.71	0.683130051063973	0.69
GstT1	Mes4	5.32	0.161	0.71	0.683130051063973	0.69
GstT1	cbt	4.57	0.161	0.71	0.683130051063973	0.69
GstT1	CG11414	2.98	0.161	0.71	0.683130051063973	0.69
GstT1	Chrac-14	2.86	0.161	0.71	0.683130051063973	0.69
GstT1	Tbp	2.86	0.161	0.71	0.683130051063973	0.69
GstT1	CG14441	2.76	0.161	0.71	0.683130051063973	0.69
GstT1	Hakai	2.2	0.161	0.71	0.683130051063973	0.69
GstT1	CG6272	2.1	0.161	0.71	0.683130051063973	0.69
GstT1	MED27	2.08	0.161	0.71	0.683130051063973	0.69
GstT1	CG15435	1.99	0.161	0.71	0.683130051063973	0.69
GstT1	az2	1.99	0.161	0.71	0.683130051063973	0.69
GstT1	Asciz	1.81	0.161	0.71	0.683130051063973	0.69
GstT1	CG1647	1.75	0.161	0.71	0.683130051063973	0.69
GstT1	yem	1.72	0.161	0.71	0.683130051063973	0.69
GstT1	CG30403	1.7	0.161	0.71	0.683130051063973	0.69
GstT1	grau	1.65	0.161	0.71	0.683130051063973	0.69
GstT1	Dif	1.64	0.161	0.71	0.683130051063973	0.69
GstT1	Su(var)3-9	1.64	0.161	0.71	0.683130051063973	0.69
GstT1	her	1.62	0.161	0.71	0.683130051063973	0.69
GstT1	YL-1	1.62	0.161	0.71	0.683130051063973	0.69
GstT1	CG14207	1.61	0.161	0.71	0.683130051063973	0.69
GstT1	CG14117	1.59	0.161	0.71	0.683130051063973	0.69
GstT1	Lpt	1.59	0.161	0.71	0.683130051063973	0.69
GstT1	pita	1.56	0.161	0.71	0.683130051063973	0.69
GstT1	E(z)	1.47	0.161	0.71	0.683130051063973	0.69
GstT1	CG12768	1.41	0.161	0.71	0.683130051063973	0.69
GstT1	TFAM	1.4	0.161	0.71	0.683130051063973	0.69
GstT1	Atf-2	1.37	0.161	0.71	0.683130051063973	0.69
GstT1	Zif	1.32	0.161	0.71	0.683130051063973	0.69
Mmp2	CG8319	6.42	0.804	0.53	0.709090909090909	0.51
Mmp2	CG6765	5.66	0.804	0.53	0.709090909090909	0.51
Mmp2	NC2alpha	4.79	0.804	0.53	0.709090909090909	0.51
Mmp2	CG8314	4.23	0.804	0.53	0.709090909090909	0.51
Mmp2	CG2790	3.6	0.804	0.53	0.709090909090909	0.51
Mmp2	tara	3.37	0.804	0.53	0.709090909090909	0.51
Mmp2	jing	3.09	0.804	0.53	0.709090909090909	0.51
Mmp2	Crc	2.6	0.804	0.53	0.709090909090909	0.51
Mmp2	Iswi	2.43	0.804	0.53	0.709090909090909	0.51
Mmp2	CTCF	2.34	0.804	0.53	0.709090909090909	0.51
Mmp2	Dif	2.31	0.804	0.53	0.709090909090909	0.51
Mmp2	mamo	2.24	0.804	0.53	0.709090909090909	0.51
Mmp2	TfIIEalpha	2.2	0.804	0.53	0.709090909090909	0.51
Mmp2	CG9799	2.18	0.804	0.53	0.709090909090909	0.51
Mmp2	Pcl	2.06	0.804	0.53	0.709090909090909	0.51
Mmp2	CG8216	2.01	0.804	0.53	0.709090909090909	0.51
Mmp2	CG4424	2.01	0.804	0.53	0.709090909090909	0.51
Mmp2	tef	2	0.804	0.53	0.709090909090909	0.51
Mmp2	shn	1.99	0.804	0.53	0.709090909090909	0.51
Mmp2	MED20	1.87	0.804	0.53	0.709090909090909	0.51
Mmp2	TFAM	1.69	0.804	0.53	0.709090909090909	0.51
Mmp2	CG14441	1.69	0.804	0.53	0.709090909090909	0.51
Mmp2	ttk	1.65	0.804	0.53	0.709090909090909	0.51
Mmp2	CG10669	1.63	0.804	0.53	0.709090909090909	0.51
Mmp2	CG10631	1.6	0.804	0.53	0.709090909090909	0.51
Mmp2	Lpt	1.59	0.804	0.53	0.709090909090909	0.51
Mmp2	Elp3	1.56	0.804	0.53	0.709090909090909	0.51
Mmp2	CG3065	1.56	0.804	0.53	0.709090909090909	0.51
Mmp2	CG6813	1.48	0.804	0.53	0.709090909090909	0.51
Mmp2	egg	1.46	0.804	0.53	0.709090909090909	0.51
dap	CG14207	5.67	0.14	0.04	0.428571428571429	0.13
dap	Usf	5.19	0.14	0.04	0.428571428571429	0.13
dap	CG10631	4.85	0.14	0.04	0.428571428571429	0.13
dap	CG33213	4.1	0.14	0.04	0.428571428571429	0.13
dap	NELF-B	3.44	0.14	0.04	0.428571428571429	0.13
dap	CG13624	3.4	0.14	0.04	0.428571428571429	0.13
dap	Meics	3.21	0.14	0.04	0.428571428571429	0.13
dap	TfIIFbeta	2.91	0.14	0.04	0.428571428571429	0.13
dap	pzg	2.85	0.14	0.04	0.428571428571429	0.13
dap	CHES-1-like	2.81	0.14	0.04	0.428571428571429	0.13
dap	cbt	2.6	0.14	0.04	0.428571428571429	0.13
dap	Brf	2.49	0.14	0.04	0.428571428571429	0.13
dap	CG5180	2.47	0.14	0.04	0.428571428571429	0.13
dap	CG12744	2.35	0.14	0.04	0.428571428571429	0.13
dap	MESR4	2.1	0.14	0.04	0.428571428571429	0.13
dap	Aef1	2.06	0.14	0.04	0.428571428571429	0.13
dap	Spps	1.89	0.14	0.04	0.428571428571429	0.13
dap	Pc	1.82	0.14	0.04	0.428571428571429	0.13
dap	MED27	1.82	0.14	0.04	0.428571428571429	0.13
dap	ssp	1.76	0.14	0.04	0.428571428571429	0.13
dap	CG15435	1.76	0.14	0.04	0.428571428571429	0.13
dap	CG42748	1.75	0.14	0.04	0.428571428571429	0.13
dap	Eip93F	1.75	0.14	0.04	0.428571428571429	0.13
dap	CG8319	1.73	0.14	0.04	0.428571428571429	0.13
dap	Hth	1.71	0.14	0.04	0.428571428571429	0.13
dap	CG12267	1.71	0.14	0.04	0.428571428571429	0.13
dap	Dad	1.7	0.14	0.04	0.428571428571429	0.13
dap	Chrac-14	1.62	0.14	0.04	0.428571428571429	0.13
dap	yem	1.6	0.14	0.04	0.428571428571429	0.13
dap	Nf-YC	1.57	0.14	0.04	0.428571428571429	0.13
CG1688	Zif	5.99	0.598	-0.4	0.0975900072948533	0.01
CG1688	row	4.45	0.598	-0.4	0.0975900072948533	0.01
CG1688	Rel	3.94	0.598	-0.4	0.0975900072948533	0.01
CG1688	CG4553	3.36	0.598	-0.4	0.0975900072948533	0.01
CG1688	Spps	3.04	0.598	-0.4	0.0975900072948533	0.01
CG1688	CG32700	2.96	0.598	-0.4	0.0975900072948533	0.01
CG1688	CG3281	2.95	0.598	-0.4	0.0975900072948533	0.01
CG1688	CG14117	2.8	0.598	-0.4	0.0975900072948533	0.01
CG1688	ppl	2.72	0.598	-0.4	0.0975900072948533	0.01
CG1688	ranshi	2.47	0.598	-0.4	0.0975900072948533	0.01
CG1688	CG17361	2.41	0.598	-0.4	0.0975900072948533	0.01
CG1688	CG13894	2.35	0.598	-0.4	0.0975900072948533	0.01
CG1688	CG30403	2.32	0.598	-0.4	0.0975900072948533	0.01
CG1688	CG18262	2.31	0.598	-0.4	0.0975900072948533	0.01
CG1688	ush	2.22	0.598	-0.4	0.0975900072948533	0.01
CG1688	dom	2.2	0.598	-0.4	0.0975900072948533	0.01
CG1688	Meics	2.19	0.598	-0.4	0.0975900072948533	0.01
CG1688	CG17359	2.17	0.598	-0.4	0.0975900072948533	0.01
CG1688	CG12219	2.06	0.598	-0.4	0.0975900072948533	0.01
CG1688	Opa_Erm	2.04	0.598	-0.4	0.0975900072948533	0.01
CG1688	CG7745	2	0.598	-0.4	0.0975900072948533	0.01
CG1688	Hakai	1.9	0.598	-0.4	0.0975900072948533	0.01
CG1688	Rbf	1.87	0.598	-0.4	0.0975900072948533	0.01
CG1688	CTPsyn	1.86	0.598	-0.4	0.0975900072948533	0.01
CG1688	Rpb8	1.82	0.598	-0.4	0.0975900072948533	0.01
CG1688	CG31388	1.8	0.598	-0.4	0.0975900072948533	0.01
CG1688	CG6686	1.76	0.598	-0.4	0.0975900072948533	0.01
CG1688	CG4617	1.69	0.598	-0.4	0.0975900072948533	0.01
CG1688	Usf	1.62	0.598	-0.4	0.0975900072948533	0.01
CG1688	MED4	1.61	0.598	-0.4	0.0975900072948533	0.01
CG1663	Sry-delta	3.25	0.055	0.36	0.227710017021324	0.52
CG1663	CG8159	3.21	0.055	0.36	0.227710017021324	0.52
CG1663	Dh44-R2	3.14	0.055	0.36	0.227710017021324	0.52
CG1663	Lpt	2.97	0.055	0.36	0.227710017021324	0.52
CG1663	Plzf	2.94	0.055	0.36	0.227710017021324	0.52
CG1663	MRG15	2.92	0.055	0.36	0.227710017021324	0.52
CG1663	CG30020	2.91	0.055	0.36	0.227710017021324	0.52
CG1663	CG16863	2.79	0.055	0.36	0.227710017021324	0.52
CG1663	CG17803	2.6	0.055	0.36	0.227710017021324	0.52
CG1663	CG14117	2.55	0.055	0.36	0.227710017021324	0.52
CG1663	cbt	2.43	0.055	0.36	0.227710017021324	0.52
CG1663	Scm	2.37	0.055	0.36	0.227710017021324	0.52
CG1663	CG12299	2.23	0.055	0.36	0.227710017021324	0.52
CG1663	mamo	2.22	0.055	0.36	0.227710017021324	0.52
CG1663	CG17361	2.18	0.055	0.36	0.227710017021324	0.52
CG1663	CG3313	2.12	0.055	0.36	0.227710017021324	0.52
CG1663	Mat1	2.05	0.055	0.36	0.227710017021324	0.52
CG1663	Fen1	1.96	0.055	0.36	0.227710017021324	0.52
CG1663	TfIIEalpha	1.96	0.055	0.36	0.227710017021324	0.52
CG1663	CG3847	1.9	0.055	0.36	0.227710017021324	0.52
CG1663	CG18262	1.88	0.055	0.36	0.227710017021324	0.52
CG1663	MESR4	1.83	0.055	0.36	0.227710017021324	0.52
CG1663	Xpd	1.76	0.055	0.36	0.227710017021324	0.52
CG1663	Mes4	1.74	0.055	0.36	0.227710017021324	0.52
CG1663	CG12267	1.72	0.055	0.36	0.227710017021324	0.52
CG1663	CG2889	1.69	0.055	0.36	0.227710017021324	0.52
CG1663	CG4570	1.63	0.055	0.36	0.227710017021324	0.52
CG1663	Side	1.57	0.055	0.36	0.227710017021324	0.52
CG1663	Dad	1.56	0.055	0.36	0.227710017021324	0.52
CG1663	CG4707	1.55	0.055	0.36	0.227710017021324	0.52
CG1671	CG2889	10.87	0.119	0.44	0.786795792469443	0.71
CG1671	Taf2	3.32	0.119	0.44	0.786795792469443	0.71
CG1671	dwg	3.14	0.119	0.44	0.786795792469443	0.71
CG1671	MED20	2.61	0.119	0.44	0.786795792469443	0.71
CG1671	ftz-f1	2.26	0.119	0.44	0.786795792469443	0.71
CG1671	Su(var)3-9	2.17	0.119	0.44	0.786795792469443	0.71
CG1671	mTTF	2.17	0.119	0.44	0.786795792469443	0.71
CG1671	Ssrp	2.17	0.119	0.44	0.786795792469443	0.71
CG1671	Xpd	2.15	0.119	0.44	0.786795792469443	0.71
CG1671	CG18262	2.09	0.119	0.44	0.786795792469443	0.71
CG1671	NfI	2.08	0.119	0.44	0.786795792469443	0.71
CG1671	CG9705	2.07	0.119	0.44	0.786795792469443	0.71
CG1671	Mes2	2.07	0.119	0.44	0.786795792469443	0.71
CG1671	HP1b	2.05	0.119	0.44	0.786795792469443	0.71
CG1671	CG10904	2.01	0.119	0.44	0.786795792469443	0.71
CG1671	CG8159	1.97	0.119	0.44	0.786795792469443	0.71
CG1671	MESR4	1.97	0.119	0.44	0.786795792469443	0.71
CG1671	CG3847	1.94	0.119	0.44	0.786795792469443	0.71
CG1671	l(3)73Ah	1.91	0.119	0.44	0.786795792469443	0.71
CG1671	phtf	1.9	0.119	0.44	0.786795792469443	0.71
CG1671	Hth	1.86	0.119	0.44	0.786795792469443	0.71
CG1671	CG17829	1.83	0.119	0.44	0.786795792469443	0.71
CG1671	CG9948	1.82	0.119	0.44	0.786795792469443	0.71
CG1671	Atf-2	1.81	0.119	0.44	0.786795792469443	0.71
CG1671	Usf	1.8	0.119	0.44	0.786795792469443	0.71
CG1671	ssp	1.77	0.119	0.44	0.786795792469443	0.71
CG1671	Lhr	1.73	0.119	0.44	0.786795792469443	0.71
CG1671	CG12659	1.71	0.119	0.44	0.786795792469443	0.71
CG1671	CG5033	1.7	0.119	0.44	0.786795792469443	0.71
CG1671	ttk	1.7	0.119	0.44	0.786795792469443	0.71
CG1516	Chrac-14	9.89	0.154	0.69	0.786795792469443	0.75
CG1516	phtf	4.54	0.154	0.69	0.786795792469443	0.75
CG1516	Rbsn-5	3.71	0.154	0.69	0.786795792469443	0.75
CG1516	Atu	3.25	0.154	0.69	0.786795792469443	0.75
CG1516	Su(var)2-HP2	3.01	0.154	0.69	0.786795792469443	0.75
CG1516	CG6254	2.92	0.154	0.69	0.786795792469443	0.75
CG1516	CG15011	2.82	0.154	0.69	0.786795792469443	0.75
CG1516	RpII33	2.79	0.154	0.69	0.786795792469443	0.75
CG1516	Blimp-1	2.79	0.154	0.69	0.786795792469443	0.75
CG1516	CG45071	2.7	0.154	0.69	0.786795792469443	0.75
CG1516	Brd8	2.41	0.154	0.69	0.786795792469443	0.75
CG1516	Set2	2.4	0.154	0.69	0.786795792469443	0.75
CG1516	CG31365	2.23	0.154	0.69	0.786795792469443	0.75
CG1516	CG6683	2.09	0.154	0.69	0.786795792469443	0.75
CG1516	CG4360	1.95	0.154	0.69	0.786795792469443	0.75
CG1516	CG9776	1.93	0.154	0.69	0.786795792469443	0.75
CG1516	achi	1.9	0.154	0.69	0.786795792469443	0.75
CG1516	CG34422	1.86	0.154	0.69	0.786795792469443	0.75
CG1516	mute	1.86	0.154	0.69	0.786795792469443	0.75
CG1516	kin17	1.85	0.154	0.69	0.786795792469443	0.75
CG1516	Tip60	1.82	0.154	0.69	0.786795792469443	0.75
CG1516	Lpt	1.77	0.154	0.69	0.786795792469443	0.75
CG1516	MBD-R2	1.75	0.154	0.69	0.786795792469443	0.75
CG1516	CG4553	1.74	0.154	0.69	0.786795792469443	0.75
CG1516	Notch	1.73	0.154	0.69	0.786795792469443	0.75
CG1516	CG3815	1.66	0.154	0.69	0.786795792469443	0.75
CG1516	vOptix	1.62	0.154	0.69	0.786795792469443	0.75
CG1516	CG8314	1.61	0.154	0.69	0.786795792469443	0.75
CG1516	p53	1.6	0.154	0.69	0.786795792469443	0.75
CG1516	CG2875	1.6	0.154	0.69	0.786795792469443	0.75
Ntmt	MED27	5.07	0.089	0.17	0.258198889747161	0.23
Ntmt	Chrac-14	5.07	0.089	0.17	0.258198889747161	0.23
Ntmt	Scm	4.5	0.089	0.17	0.258198889747161	0.23
Ntmt	MED30	4.44	0.089	0.17	0.258198889747161	0.23
Ntmt	CG14712	3.45	0.089	0.17	0.258198889747161	0.23
Ntmt	NfI	3.24	0.089	0.17	0.258198889747161	0.23
Ntmt	Hr38	3.17	0.089	0.17	0.258198889747161	0.23
Ntmt	MED28	2.72	0.089	0.17	0.258198889747161	0.23
Ntmt	CkIIalpha-i1	2.67	0.089	0.17	0.258198889747161	0.23
Ntmt	grau	2.49	0.089	0.17	0.258198889747161	0.23
Ntmt	Dip2	2.48	0.089	0.17	0.258198889747161	0.23
Ntmt	Rpb8	2.4	0.089	0.17	0.258198889747161	0.23
Ntmt	CG11414	2.34	0.089	0.17	0.258198889747161	0.23
Ntmt	Brd8	2.31	0.089	0.17	0.258198889747161	0.23
Ntmt	CG15601	2.29	0.089	0.17	0.258198889747161	0.23
Ntmt	Su(H)	2.2	0.089	0.17	0.258198889747161	0.23
Ntmt	ph-p	2.2	0.089	0.17	0.258198889747161	0.23
Ntmt	Crc	2.14	0.089	0.17	0.258198889747161	0.23
Ntmt	pita	2.05	0.089	0.17	0.258198889747161	0.23
Ntmt	CG13624	2.01	0.089	0.17	0.258198889747161	0.23
Ntmt	CTPsyn	1.97	0.089	0.17	0.258198889747161	0.23
Ntmt	CG8388	1.96	0.089	0.17	0.258198889747161	0.23
Ntmt	CG6163	1.94	0.089	0.17	0.258198889747161	0.23
Ntmt	Lmpt	1.92	0.089	0.17	0.258198889747161	0.23
Ntmt	lid	1.89	0.089	0.17	0.258198889747161	0.23
Ntmt	l(3)73Ah	1.84	0.089	0.17	0.258198889747161	0.23
Ntmt	msl-3	1.78	0.089	0.17	0.258198889747161	0.23
Ntmt	CG30020	1.73	0.089	0.17	0.258198889747161	0.23
Ntmt	CR43670	1.72	0.089	0.17	0.258198889747161	0.23
Ntmt	ERR	1.72	0.089	0.17	0.258198889747161	0.23
CG12744	CG13123	5.22	0.136	0.35	0.683130051063973	0.71
CG12744	Dh44-R2	4.61	0.136	0.35	0.683130051063973	0.71
CG12744	CG15601	3.22	0.136	0.35	0.683130051063973	0.71
CG12744	CG44247	2.94	0.136	0.35	0.683130051063973	0.71
CG12744	CG5196	2.32	0.136	0.35	0.683130051063973	0.71
CG12744	Asciz	2.18	0.136	0.35	0.683130051063973	0.71
CG12744	Blimp-1	2	0.136	0.35	0.683130051063973	0.71
CG12744	CG34376	1.91	0.136	0.35	0.683130051063973	0.71
CG12744	Pbp45	1.79	0.136	0.35	0.683130051063973	0.71
CG12744	Notch	1.78	0.136	0.35	0.683130051063973	0.71
CG12744	NC2alpha	1.76	0.136	0.35	0.683130051063973	0.71
CG12744	CG14712	1.74	0.136	0.35	0.683130051063973	0.71
CG12744	fu2	1.73	0.136	0.35	0.683130051063973	0.71
CG12744	Hth	1.64	0.136	0.35	0.683130051063973	0.71
CG12744	MESR4	1.61	0.136	0.35	0.683130051063973	0.71
CG12744	Tbp	1.61	0.136	0.35	0.683130051063973	0.71
CG12744	hng1	1.58	0.136	0.35	0.683130051063973	0.71
CG12744	CG8950	1.54	0.136	0.35	0.683130051063973	0.71
CG12744	CG33695	1.5	0.136	0.35	0.683130051063973	0.71
CG12744	Aef1	1.49	0.136	0.35	0.683130051063973	0.71
CG12744	CG8281	1.44	0.136	0.35	0.683130051063973	0.71
CG12744	CG4360	1.42	0.136	0.35	0.683130051063973	0.71
CG12744	MED4	1.38	0.136	0.35	0.683130051063973	0.71
CG12744	CG8924	1.37	0.136	0.35	0.683130051063973	0.71
CG12744	CG2790	1.33	0.136	0.35	0.683130051063973	0.71
CG12744	CG10979	1.32	0.136	0.35	0.683130051063973	0.71
CG12744	CG11560	1.32	0.136	0.35	0.683130051063973	0.71
CG12744	MED25	1.29	0.136	0.35	0.683130051063973	0.71
CG12744	TfIIFbeta	1.28	0.136	0.35	0.683130051063973	0.71
CG12744	CG5033	1.26	0.136	0.35	0.683130051063973	0.71
CG1513	stck	6.8	0.197	0.22	1	0.83
CG1513	CG17802	3.5	0.197	0.22	1	0.83
CG1513	CG14441	2.98	0.197	0.22	1	0.83
CG1513	Dad	2.79	0.197	0.22	1	0.83
CG1513	Aef1	2.68	0.197	0.22	1	0.83
CG1513	CG2129	2.67	0.197	0.22	1	0.83
CG1513	Mef2	2.45	0.197	0.22	1	0.83
CG1513	kin17	2.33	0.197	0.22	1	0.83
CG1513	msl-3	2.31	0.197	0.22	1	0.83
CG1513	CG13123	2.26	0.197	0.22	1	0.83
CG1513	stwl	2.23	0.197	0.22	1	0.83
CG1513	Trf	2.22	0.197	0.22	1	0.83
CG1513	Kdm2	2.21	0.197	0.22	1	0.83
CG1513	Plzf	2.18	0.197	0.22	1	0.83
CG1513	CG6686	2.17	0.197	0.22	1	0.83
CG1513	CG4936	2.12	0.197	0.22	1	0.83
CG1513	CG17803	2.12	0.197	0.22	1	0.83
CG1513	Scm	2.08	0.197	0.22	1	0.83
CG1513	MED20	2.05	0.197	0.22	1	0.83
CG1513	CG5180	2.05	0.197	0.22	1	0.83
CG1513	E(z)	2.04	0.197	0.22	1	0.83
CG1513	CG12659	2.02	0.197	0.22	1	0.83
CG1513	CG1663	2.02	0.197	0.22	1	0.83
CG1513	CG7518	1.99	0.197	0.22	1	0.83
CG1513	Mtp	1.95	0.197	0.22	1	0.83
CG1513	CG12769	1.94	0.197	0.22	1	0.83
CG1513	Ssl1	1.91	0.197	0.22	1	0.83
CG1513	CG32982	1.9	0.197	0.22	1	0.83
CG1513	CG18262	1.89	0.197	0.22	1	0.83
CG1513	CG15435	1.89	0.197	0.22	1	0.83
CG30007	Ravus	5.59	0.066	0.33	0.683130051063973	0.6
CG30007	tara	4.4	0.066	0.33	0.683130051063973	0.6
CG30007	Rfx	4.07	0.066	0.33	0.683130051063973	0.6
CG30007	MED30	3.65	0.066	0.33	0.683130051063973	0.6
CG30007	CG8388	3.58	0.066	0.33	0.683130051063973	0.6
CG30007	az2	3.3	0.066	0.33	0.683130051063973	0.6
CG30007	CG10631	2.52	0.066	0.33	0.683130051063973	0.6
CG30007	Brd8	2.41	0.066	0.33	0.683130051063973	0.6
CG30007	CG14207	2.4	0.066	0.33	0.683130051063973	0.6
CG30007	RpII33	2.28	0.066	0.33	0.683130051063973	0.6
CG30007	CG12768	2.25	0.066	0.33	0.683130051063973	0.6
CG30007	GATAd	2.22	0.066	0.33	0.683130051063973	0.6
CG30007	CG6163	2.14	0.066	0.33	0.683130051063973	0.6
CG30007	Nf-YC	2.04	0.066	0.33	0.683130051063973	0.6
CG30007	crm	1.99	0.066	0.33	0.683130051063973	0.6
CG30007	CG8924	1.94	0.066	0.33	0.683130051063973	0.6
CG30007	Sap30	1.93	0.066	0.33	0.683130051063973	0.6
CG30007	Mrtf	1.92	0.066	0.33	0.683130051063973	0.6
CG30007	Hr39	1.86	0.066	0.33	0.683130051063973	0.6
CG30007	l(3)mbt	1.85	0.066	0.33	0.683130051063973	0.6
CG30007	CG6276	1.83	0.066	0.33	0.683130051063973	0.6
CG30007	dwg	1.72	0.066	0.33	0.683130051063973	0.6
CG30007	CG12299	1.71	0.066	0.33	0.683130051063973	0.6
CG30007	CG14441	1.7	0.066	0.33	0.683130051063973	0.6
CG30007	vdOptix	1.69	0.066	0.33	0.683130051063973	0.6
CG30007	Su(H)	1.66	0.066	0.33	0.683130051063973	0.6
CG30007	Tip60	1.65	0.066	0.33	0.683130051063973	0.6
CG30007	Asciz	1.63	0.066	0.33	0.683130051063973	0.6
CG30007	CG10366	1.5	0.066	0.33	0.683130051063973	0.6
CG30007	CG5033	1.49	0.066	0.33	0.683130051063973	0.6
Mef2	CG44247	11.91	0.362	-0.07	0.333333333333333	0.2
Mef2	CG13894	6.03	0.362	-0.07	0.333333333333333	0.2
Mef2	CG11906	4.03	0.362	-0.07	0.333333333333333	0.2
Mef2	CG12659	3.69	0.362	-0.07	0.333333333333333	0.2
Mef2	caz	3.14	0.362	-0.07	0.333333333333333	0.2
Mef2	Bx	3.13	0.362	-0.07	0.333333333333333	0.2
Mef2	CTPsyn	3.08	0.362	-0.07	0.333333333333333	0.2
Mef2	MRG15	2.92	0.362	-0.07	0.333333333333333	0.2
Mef2	CG10209	2.3	0.362	-0.07	0.333333333333333	0.2
Mef2	CG6808	2.27	0.362	-0.07	0.333333333333333	0.2
Mef2	Rfx	1.96	0.362	-0.07	0.333333333333333	0.2
Mef2	bigmax	1.83	0.362	-0.07	0.333333333333333	0.2
Mef2	CG6276	1.82	0.362	-0.07	0.333333333333333	0.2
Mef2	CG2199	1.76	0.362	-0.07	0.333333333333333	0.2
Mef2	CG3847	1.75	0.362	-0.07	0.333333333333333	0.2
Mef2	CG3909	1.68	0.362	-0.07	0.333333333333333	0.2
Mef2	CycH	1.65	0.362	-0.07	0.333333333333333	0.2
Mef2	sima	1.65	0.362	-0.07	0.333333333333333	0.2
Mef2	CG12768	1.6	0.362	-0.07	0.333333333333333	0.2
Mef2	NC2beta	1.6	0.362	-0.07	0.333333333333333	0.2
Mef2	Trl	1.6	0.362	-0.07	0.333333333333333	0.2
Mef2	CG42748	1.57	0.362	-0.07	0.333333333333333	0.2
Mef2	CG11317	1.57	0.362	-0.07	0.333333333333333	0.2
Mef2	CG30403	1.57	0.362	-0.07	0.333333333333333	0.2
Mef2	CG13775	1.55	0.362	-0.07	0.333333333333333	0.2
Mef2	CG1024	1.54	0.362	-0.07	0.333333333333333	0.2
Mef2	Blimp-1	1.49	0.362	-0.07	0.333333333333333	0.2
Mef2	row	1.41	0.362	-0.07	0.333333333333333	0.2
Mef2	CG10147	1.38	0.362	-0.07	0.333333333333333	0.2
Mef2	nerfin-1	1.34	0.362	-0.07	0.333333333333333	0.2
CG15863	l(3)73Ah	5.99	0.132	0.13	0.423659272868162	0.56
CG15863	mTTF	5.27	0.132	0.13	0.423659272868162	0.56
CG15863	CG8281	3.54	0.132	0.13	0.423659272868162	0.56
CG15863	Brf	2.93	0.132	0.13	0.423659272868162	0.56
CG15863	mute	2.4	0.132	0.13	0.423659272868162	0.56
CG15863	CG6907	2.4	0.132	0.13	0.423659272868162	0.56
CG15863	CG17829	2.39	0.132	0.13	0.423659272868162	0.56
CG15863	CG11398	2.32	0.132	0.13	0.423659272868162	0.56
CG15863	e(y)1	2.24	0.132	0.13	0.423659272868162	0.56
CG15863	CR43670	1.95	0.132	0.13	0.423659272868162	0.56
CG15863	CycH	1.93	0.132	0.13	0.423659272868162	0.56
CG15863	ttk	1.92	0.132	0.13	0.423659272868162	0.56
CG15863	l(3)mbt	1.9	0.132	0.13	0.423659272868162	0.56
CG15863	Met	1.9	0.132	0.13	0.423659272868162	0.56
CG15863	stwl	1.89	0.132	0.13	0.423659272868162	0.56
CG15863	CG17361	1.83	0.132	0.13	0.423659272868162	0.56
CG15863	ush	1.76	0.132	0.13	0.423659272868162	0.56
CG15863	Ssl1	1.75	0.132	0.13	0.423659272868162	0.56
CG15863	MBD-R2	1.72	0.132	0.13	0.423659272868162	0.56
CG15863	CG1647	1.61	0.132	0.13	0.423659272868162	0.56
CG15863	Ssrp	1.59	0.132	0.13	0.423659272868162	0.56
CG15863	Octbeta2R	1.57	0.132	0.13	0.423659272868162	0.56
CG15863	CG3065	1.54	0.132	0.13	0.423659272868162	0.56
CG15863	CG1024	1.5	0.132	0.13	0.423659272868162	0.56
CG15863	mxc	1.47	0.132	0.13	0.423659272868162	0.56
CG15863	CG10631	1.43	0.132	0.13	0.423659272868162	0.56
CG15863	su(Hw)	1.42	0.132	0.13	0.423659272868162	0.56
CG15863	Su(z)12	1.41	0.132	0.13	0.423659272868162	0.56
CG15863	CG13624	1.41	0.132	0.13	0.423659272868162	0.56
CG15863	CG45071	1.39	0.132	0.13	0.423659272868162	0.56
CG1418	Fen1	6.08	0.131	-0.41	0.29277002188456	0.12
CG1418	Bx	5.33	0.131	-0.41	0.29277002188456	0.12
CG1418	Su(var)3-7	3.98	0.131	-0.41	0.29277002188456	0.12
CG1418	CG3838	3.09	0.131	-0.41	0.29277002188456	0.12
CG1418	mute	3.06	0.131	-0.41	0.29277002188456	0.12
CG1418	CG5033	3.03	0.131	-0.41	0.29277002188456	0.12
CG1418	CG1792	2.82	0.131	-0.41	0.29277002188456	0.12
CG1418	NC2beta	2.34	0.131	-0.41	0.29277002188456	0.12
CG1418	Atu	2.2	0.131	-0.41	0.29277002188456	0.12
CG1418	CHES-1-like	2.2	0.131	-0.41	0.29277002188456	0.12
CG1418	CG6276	2.15	0.131	-0.41	0.29277002188456	0.12
CG1418	CG9948	2.13	0.131	-0.41	0.29277002188456	0.12
CG1418	Meics	2.02	0.131	-0.41	0.29277002188456	0.12
CG1418	caz	2.02	0.131	-0.41	0.29277002188456	0.12
CG1418	CG8145	2	0.131	-0.41	0.29277002188456	0.12
CG1418	Tusp	1.96	0.131	-0.41	0.29277002188456	0.12
CG1418	CG3407	1.93	0.131	-0.41	0.29277002188456	0.12
CG1418	MRG15	1.79	0.131	-0.41	0.29277002188456	0.12
CG1418	CG1024	1.78	0.131	-0.41	0.29277002188456	0.12
CG1418	CG12744	1.76	0.131	-0.41	0.29277002188456	0.12
CG1418	CG12236	1.7	0.131	-0.41	0.29277002188456	0.12
CG1418	TfIIFbeta	1.69	0.131	-0.41	0.29277002188456	0.12
CG1418	vOptix	1.67	0.131	-0.41	0.29277002188456	0.12
CG1418	CG6907	1.65	0.131	-0.41	0.29277002188456	0.12
CG1418	CG7101	1.61	0.131	-0.41	0.29277002188456	0.12
CG1418	Xpd	1.59	0.131	-0.41	0.29277002188456	0.12
CG1418	stwl	1.59	0.131	-0.41	0.29277002188456	0.12
CG1418	MED30	1.57	0.131	-0.41	0.29277002188456	0.12
CG1418	CG7154	1.55	0.131	-0.41	0.29277002188456	0.12
CG1418	CG6813	1.52	0.131	-0.41	0.29277002188456	0.12
CG12134	CG15435	7.08	0.062	-0.2	0.333333333333333	0.33
CG12134	CG2875	5.41	0.062	-0.2	0.333333333333333	0.33
CG12134	CrebA	4.15	0.062	-0.2	0.333333333333333	0.33
CG12134	achi	4.14	0.062	-0.2	0.333333333333333	0.33
CG12134	CG6272	3.64	0.062	-0.2	0.333333333333333	0.33
CG12134	nerfin-1	3.27	0.062	-0.2	0.333333333333333	0.33
CG12134	l(3)mbt	3.2	0.062	-0.2	0.333333333333333	0.33
CG12134	Aef1	2.76	0.062	-0.2	0.333333333333333	0.33
CG12134	CG11398	2.41	0.062	-0.2	0.333333333333333	0.33
CG12134	Hakai	2.41	0.062	-0.2	0.333333333333333	0.33
CG12134	ecd	2.38	0.062	-0.2	0.333333333333333	0.33
CG12134	sima	2.33	0.062	-0.2	0.333333333333333	0.33
CG12134	CG44002	2.32	0.062	-0.2	0.333333333333333	0.33
CG12134	her	2.3	0.062	-0.2	0.333333333333333	0.33
CG12134	Sap30	2.1	0.062	-0.2	0.333333333333333	0.33
CG12134	Meics	2.09	0.062	-0.2	0.333333333333333	0.33
CG12134	Elp3	1.96	0.062	-0.2	0.333333333333333	0.33
CG12134	CG9948	1.83	0.062	-0.2	0.333333333333333	0.33
CG12134	CG17802	1.79	0.062	-0.2	0.333333333333333	0.33
CG12134	CG44247	1.77	0.062	-0.2	0.333333333333333	0.33
CG12134	CG14200	1.72	0.062	-0.2	0.333333333333333	0.33
CG12134	CG8281	1.72	0.062	-0.2	0.333333333333333	0.33
CG12134	MED17	1.68	0.062	-0.2	0.333333333333333	0.33
CG12134	ssp	1.67	0.062	-0.2	0.333333333333333	0.33
CG12134	nvy	1.64	0.062	-0.2	0.333333333333333	0.33
CG12134	dalao	1.48	0.062	-0.2	0.333333333333333	0.33
CG12134	E2f2	1.47	0.062	-0.2	0.333333333333333	0.33
CG12134	Mrtf	1.46	0.062	-0.2	0.333333333333333	0.33
CG12134	Lpt	1.45	0.062	-0.2	0.333333333333333	0.33
CG12134	CG10949	1.45	0.062	-0.2	0.333333333333333	0.33
oys	phol	9.37	0.132	0.31	1	0.74
oys	CG17359	9.29	0.132	0.31	1	0.74
oys	CG14200	4.56	0.132	0.31	1	0.74
oys	CG10274	4.53	0.132	0.31	1	0.74
oys	CG7987	3.31	0.132	0.31	1	0.74
oys	wek	2.99	0.132	0.31	1	0.74
oys	Side	2.85	0.132	0.31	1	0.74
oys	Ssl1	2.69	0.132	0.31	1	0.74
oys	CG11906	2.55	0.132	0.31	1	0.74
oys	Pc	2.45	0.132	0.31	1	0.74
oys	lid	2.4	0.132	0.31	1	0.74
oys	CG13624	2.36	0.132	0.31	1	0.74
oys	bon	2.24	0.132	0.31	1	0.74
oys	CG6907	2.22	0.132	0.31	1	0.74
oys	Rpb8	2.21	0.132	0.31	1	0.74
oys	ttk	2.07	0.132	0.31	1	0.74
oys	CG6683	2.04	0.132	0.31	1	0.74
oys	NC2beta	1.99	0.132	0.31	1	0.74
oys	CG11560	1.9	0.132	0.31	1	0.74
oys	bigmax	1.78	0.132	0.31	1	0.74
oys	Hth_Opa	1.77	0.132	0.31	1	0.74
oys	hng1	1.75	0.132	0.31	1	0.74
oys	CHES-1-like	1.74	0.132	0.31	1	0.74
oys	CG7518	1.71	0.132	0.31	1	0.74
oys	tna	1.69	0.132	0.31	1	0.74
oys	CTPsyn	1.69	0.132	0.31	1	0.74
oys	CG30403	1.68	0.132	0.31	1	0.74
oys	Bap170	1.66	0.132	0.31	1	0.74
oys	CG14965	1.63	0.132	0.31	1	0.74
oys	CG1663	1.62	0.132	0.31	1	0.74
cdc2rk	CG6254	5.36	0.095	0.35	1	0.9
cdc2rk	CG18265	3.94	0.095	0.35	1	0.9
cdc2rk	fd68A	3.4	0.095	0.35	1	0.9
cdc2rk	Mio	3.4	0.095	0.35	1	0.9
cdc2rk	CG31388	3.35	0.095	0.35	1	0.9
cdc2rk	mute	2.57	0.095	0.35	1	0.9
cdc2rk	CG30020	2.48	0.095	0.35	1	0.9
cdc2rk	Spt5	2.33	0.095	0.35	1	0.9
cdc2rk	Dip1	2.13	0.095	0.35	1	0.9
cdc2rk	CG10979	2.11	0.095	0.35	1	0.9
cdc2rk	NC2beta	2.11	0.095	0.35	1	0.9
cdc2rk	Bap55	2.1	0.095	0.35	1	0.9
cdc2rk	MED20	2.02	0.095	0.35	1	0.9
cdc2rk	CG9705	1.96	0.095	0.35	1	0.9
cdc2rk	key	1.93	0.095	0.35	1	0.9
cdc2rk	CG32700	1.93	0.095	0.35	1	0.9
cdc2rk	CG17803	1.85	0.095	0.35	1	0.9
cdc2rk	CG7368	1.81	0.095	0.35	1	0.9
cdc2rk	CG12744	1.78	0.095	0.35	1	0.9
cdc2rk	egg	1.75	0.095	0.35	1	0.9
cdc2rk	CG10631	1.73	0.095	0.35	1	0.9
cdc2rk	CG11456	1.72	0.095	0.35	1	0.9
cdc2rk	CTCF	1.71	0.095	0.35	1	0.9
cdc2rk	ssp	1.65	0.095	0.35	1	0.9
cdc2rk	CG33695	1.63	0.095	0.35	1	0.9
cdc2rk	ZnT49B	1.63	0.095	0.35	1	0.9
cdc2rk	Sry-delta	1.62	0.095	0.35	1	0.9
cdc2rk	NELF-B	1.62	0.095	0.35	1	0.9
cdc2rk	CG12769	1.59	0.095	0.35	1	0.9
cdc2rk	Brd8	1.57	0.095	0.35	1	0.9
CG1371	CG9799	7.27	0.155	0.59	1	0.87
CG1371	Crc	6.38	0.155	0.59	1	0.87
CG1371	CG12942	5.24	0.155	0.59	1	0.87
CG1371	Brd8	3.29	0.155	0.59	1	0.87
CG1371	egg	2.94	0.155	0.59	1	0.87
CG1371	CG3919	2.49	0.155	0.59	1	0.87
CG1371	CG3407	2.47	0.155	0.59	1	0.87
CG1371	achi	2.32	0.155	0.59	1	0.87
CG1371	CG18265	2.25	0.155	0.59	1	0.87
CG1371	CG34376	2.22	0.155	0.59	1	0.87
CG1371	CG31388	2.16	0.155	0.59	1	0.87
CG1371	Dad	2.12	0.155	0.59	1	0.87
CG1371	ppl	2.09	0.155	0.59	1	0.87
CG1371	CG14441	2.07	0.155	0.59	1	0.87
CG1371	Rabex-5	2.04	0.155	0.59	1	0.87
CG1371	CTPsyn	1.92	0.155	0.59	1	0.87
CG1371	tara	1.91	0.155	0.59	1	0.87
CG1371	E(z)	1.89	0.155	0.59	1	0.87
CG1371	Pbp45	1.84	0.155	0.59	1	0.87
CG1371	Dif	1.81	0.155	0.59	1	0.87
CG1371	RpIII128	1.77	0.155	0.59	1	0.87
CG1371	nerfin-1	1.76	0.155	0.59	1	0.87
CG1371	her	1.74	0.155	0.59	1	0.87
CG1371	mxc	1.73	0.155	0.59	1	0.87
CG1371	mor	1.71	0.155	0.59	1	0.87
CG1371	Rbf	1.71	0.155	0.59	1	0.87
CG1371	phol	1.7	0.155	0.59	1	0.87
CG1371	Met	1.65	0.155	0.59	1	0.87
CG1371	Atu	1.65	0.155	0.59	1	0.87
CG1371	Taf8	1.64	0.155	0.59	1	0.87
Ccs	yem	6.65	0.069	-0.09	0.174077655955698	0.53
Ccs	CG4707	4.72	0.069	-0.09	0.174077655955698	0.53
Ccs	CG17359	4.65	0.069	-0.09	0.174077655955698	0.53
Ccs	hng3	4.55	0.069	-0.09	0.174077655955698	0.53
Ccs	Taf8	4.53	0.069	-0.09	0.174077655955698	0.53
Ccs	az2	3.64	0.069	-0.09	0.174077655955698	0.53
Ccs	TH1	3.35	0.069	-0.09	0.174077655955698	0.53
Ccs	CG1024	3.32	0.069	-0.09	0.174077655955698	0.53
Ccs	Kdm4A	3.17	0.069	-0.09	0.174077655955698	0.53
Ccs	Tbp	3.14	0.069	-0.09	0.174077655955698	0.53
Ccs	MED15	2.79	0.069	-0.09	0.174077655955698	0.53
Ccs	Atu	2.63	0.069	-0.09	0.174077655955698	0.53
Ccs	MED17	2.63	0.069	-0.09	0.174077655955698	0.53
Ccs	msl-3	2.47	0.069	-0.09	0.174077655955698	0.53
Ccs	CG18476	2.46	0.069	-0.09	0.174077655955698	0.53
Ccs	NC2beta	2.4	0.069	-0.09	0.174077655955698	0.53
Ccs	cbt	2.38	0.069	-0.09	0.174077655955698	0.53
Ccs	sba	2.29	0.069	-0.09	0.174077655955698	0.53
Ccs	Taf1	2.24	0.069	-0.09	0.174077655955698	0.53
Ccs	CG1602	2.2	0.069	-0.09	0.174077655955698	0.53
Ccs	CG11560	2.16	0.069	-0.09	0.174077655955698	0.53
Ccs	Sap30	2.14	0.069	-0.09	0.174077655955698	0.53
Ccs	CG3313	2.1	0.069	-0.09	0.174077655955698	0.53
Ccs	caz	1.96	0.069	-0.09	0.174077655955698	0.53
Ccs	CG6907	1.93	0.069	-0.09	0.174077655955698	0.53
Ccs	E(var)3-9	1.85	0.069	-0.09	0.174077655955698	0.53
Ccs	CG10565	1.84	0.069	-0.09	0.174077655955698	0.53
Ccs	Mef2	1.81	0.069	-0.09	0.174077655955698	0.53
Ccs	CTPsyn	1.81	0.069	-0.09	0.174077655955698	0.53
Ccs	stc	1.8	0.069	-0.09	0.174077655955698	0.53
KCNQ	Taf2	9.3	0.253	-0.12	0.382970843102535	0.35
KCNQ	Bap55	5.68	0.253	-0.12	0.382970843102535	0.35
KCNQ	CG18476	4.59	0.253	-0.12	0.382970843102535	0.35
KCNQ	Pbp45	3.21	0.253	-0.12	0.382970843102535	0.35
KCNQ	MED30	2.76	0.253	-0.12	0.382970843102535	0.35
KCNQ	Met	2.76	0.253	-0.12	0.382970843102535	0.35
KCNQ	Opbp	2.31	0.253	-0.12	0.382970843102535	0.35
KCNQ	CG1792	2.19	0.253	-0.12	0.382970843102535	0.35
KCNQ	CG1024	2.15	0.253	-0.12	0.382970843102535	0.35
KCNQ	E(z)	2.08	0.253	-0.12	0.382970843102535	0.35
KCNQ	dom	2.08	0.253	-0.12	0.382970843102535	0.35
KCNQ	msl-3	1.96	0.253	-0.12	0.382970843102535	0.35
KCNQ	yem	1.95	0.253	-0.12	0.382970843102535	0.35
KCNQ	stck	1.94	0.253	-0.12	0.382970843102535	0.35
KCNQ	CG31441	1.85	0.253	-0.12	0.382970843102535	0.35
KCNQ	CG7987	1.82	0.253	-0.12	0.382970843102535	0.35
KCNQ	CG13123	1.79	0.253	-0.12	0.382970843102535	0.35
KCNQ	CG12267	1.78	0.253	-0.12	0.382970843102535	0.35
KCNQ	NfI	1.74	0.253	-0.12	0.382970843102535	0.35
KCNQ	CG10669	1.73	0.253	-0.12	0.382970843102535	0.35
KCNQ	CG11902	1.62	0.253	-0.12	0.382970843102535	0.35
KCNQ	ecd	1.56	0.253	-0.12	0.382970843102535	0.35
KCNQ	CG9705	1.55	0.253	-0.12	0.382970843102535	0.35
KCNQ	CG11247	1.54	0.253	-0.12	0.382970843102535	0.35
KCNQ	CG10274	1.47	0.253	-0.12	0.382970843102535	0.35
KCNQ	CG7154	1.45	0.253	-0.12	0.382970843102535	0.35
KCNQ	CTCF	1.42	0.253	-0.12	0.382970843102535	0.35
KCNQ	MED27	1.4	0.253	-0.12	0.382970843102535	0.35
KCNQ	Dip1	1.39	0.253	-0.12	0.382970843102535	0.35
KCNQ	CG11560	1.38	0.253	-0.12	0.382970843102535	0.35
CG12913	stck	9.3	0.144	-0.07	0.382970843102535	0.24
CG12913	bon	8.37	0.144	-0.07	0.382970843102535	0.24
CG12913	CG9305	6.78	0.144	-0.07	0.382970843102535	0.24
CG12913	Side	6.54	0.144	-0.07	0.382970843102535	0.24
CG12913	Notch	4.36	0.144	-0.07	0.382970843102535	0.24
CG12913	Ey_Hbn	4.31	0.144	-0.07	0.382970843102535	0.24
CG12913	CG14441	3.82	0.144	-0.07	0.382970843102535	0.24
CG12913	gce	3.76	0.144	-0.07	0.382970843102535	0.24
CG12913	wek	3.4	0.144	-0.07	0.382970843102535	0.24
CG12913	key	3.26	0.144	-0.07	0.382970843102535	0.24
CG12913	CG6654	3.24	0.144	-0.07	0.382970843102535	0.24
CG12913	CG8216	2.94	0.144	-0.07	0.382970843102535	0.24
CG12913	CR43670	2.51	0.144	-0.07	0.382970843102535	0.24
CG12913	Rfx	2.47	0.144	-0.07	0.382970843102535	0.24
CG12913	Ravus	2.34	0.144	-0.07	0.382970843102535	0.24
CG12913	CG7987	2.23	0.144	-0.07	0.382970843102535	0.24
CG12913	Aef1	2.18	0.144	-0.07	0.382970843102535	0.24
CG12913	CG6272	2.15	0.144	-0.07	0.382970843102535	0.24
CG12913	sba	2.11	0.144	-0.07	0.382970843102535	0.24
CG12913	Dref	2.09	0.144	-0.07	0.382970843102535	0.24
CG12913	CG12768	2.05	0.144	-0.07	0.382970843102535	0.24
CG12913	CG15601	1.94	0.144	-0.07	0.382970843102535	0.24
CG12913	mTTF	1.93	0.144	-0.07	0.382970843102535	0.24
CG12913	phol	1.88	0.144	-0.07	0.382970843102535	0.24
CG12913	CG10366	1.81	0.144	-0.07	0.382970843102535	0.24
CG12913	CG9799	1.79	0.144	-0.07	0.382970843102535	0.24
CG12913	MED4	1.77	0.144	-0.07	0.382970843102535	0.24
CG12913	CG34422	1.76	0.144	-0.07	0.382970843102535	0.24
CG12913	Rpb8	1.75	0.144	-0.07	0.382970843102535	0.24
CG12913	CG4707	1.67	0.144	-0.07	0.382970843102535	0.24
JhI-1	ZnT49B	7.37	0.045	0.44	1	0.71
JhI-1	e(y)3	5.24	0.045	0.44	1	0.71
JhI-1	kin17	5.07	0.045	0.44	1	0.71
JhI-1	CG3313	3.69	0.045	0.44	1	0.71
JhI-1	GATAd	3.19	0.045	0.44	1	0.71
JhI-1	Dip2	3.09	0.045	0.44	1	0.71
JhI-1	caz	3	0.045	0.44	1	0.71
JhI-1	schlank	2.35	0.045	0.44	1	0.71
JhI-1	Hmg-2	2.09	0.045	0.44	1	0.71
JhI-1	Mat1	1.99	0.045	0.44	1	0.71
JhI-1	Fen1	1.99	0.045	0.44	1	0.71
JhI-1	Xpd	1.98	0.045	0.44	1	0.71
JhI-1	CG7368	1.98	0.045	0.44	1	0.71
JhI-1	crm	1.95	0.045	0.44	1	0.71
JhI-1	mute	1.9	0.045	0.44	1	0.71
JhI-1	CG31388	1.88	0.045	0.44	1	0.71
JhI-1	MTA1-like	1.88	0.045	0.44	1	0.71
JhI-1	p53	1.86	0.045	0.44	1	0.71
JhI-1	Rel	1.85	0.045	0.44	1	0.71
JhI-1	Meics	1.81	0.045	0.44	1	0.71
JhI-1	Mtp	1.81	0.045	0.44	1	0.71
JhI-1	CG12769	1.8	0.045	0.44	1	0.71
JhI-1	CG14965	1.68	0.045	0.44	1	0.71
JhI-1	Su(var)3-9	1.6	0.045	0.44	1	0.71
JhI-1	CG12155	1.59	0.045	0.44	1	0.71
JhI-1	Rpb8	1.56	0.045	0.44	1	0.71
JhI-1	Rfx	1.49	0.045	0.44	1	0.71
JhI-1	CG8281	1.47	0.045	0.44	1	0.71
JhI-1	dOptix.dVsx	1.44	0.045	0.44	1	0.71
JhI-1	CG4820	1.43	0.045	0.44	1	0.71
CG12909	Sap30	7.28	0.083	0.52	0.683130051063973	0.54
CG12909	CTCF	6.7	0.083	0.52	0.683130051063973	0.54
CG12909	hng1	6.53	0.083	0.52	0.683130051063973	0.54
CG12909	schlank	6.31	0.083	0.52	0.683130051063973	0.54
CG12909	lid	5.16	0.083	0.52	0.683130051063973	0.54
CG12909	CG30403	5.16	0.083	0.52	0.683130051063973	0.54
CG12909	HP1b	4.42	0.083	0.52	0.683130051063973	0.54
CG12909	CG1663	4.36	0.083	0.52	0.683130051063973	0.54
CG12909	CG6907	4.21	0.083	0.52	0.683130051063973	0.54
CG12909	Meics	4.19	0.083	0.52	0.683130051063973	0.54
CG12909	CG12236	3.99	0.083	0.52	0.683130051063973	0.54
CG12909	pzg	3.55	0.083	0.52	0.683130051063973	0.54
CG12909	CG10321	3.34	0.083	0.52	0.683130051063973	0.54
CG12909	CG10366	3.34	0.083	0.52	0.683130051063973	0.54
CG12909	nerfin-1	3.31	0.083	0.52	0.683130051063973	0.54
CG12909	CG7928	3.27	0.083	0.52	0.683130051063973	0.54
CG12909	CG14441	3.11	0.083	0.52	0.683130051063973	0.54
CG12909	CG13775	3.08	0.083	0.52	0.683130051063973	0.54
CG12909	Mes4	2.78	0.083	0.52	0.683130051063973	0.54
CG12909	CG31388	2.73	0.083	0.52	0.683130051063973	0.54
CG12909	Mrtf	2.66	0.083	0.52	0.683130051063973	0.54
CG12909	CG31441	2.63	0.083	0.52	0.683130051063973	0.54
CG12909	CG15435	2.58	0.083	0.52	0.683130051063973	0.54
CG12909	e(y)1	2.53	0.083	0.52	0.683130051063973	0.54
CG12909	CG10631	2.51	0.083	0.52	0.683130051063973	0.54
CG12909	Spps	2.48	0.083	0.52	0.683130051063973	0.54
CG12909	CG12768	2.38	0.083	0.52	0.683130051063973	0.54
CG12909	Mes2	2.34	0.083	0.52	0.683130051063973	0.54
CG12909	Trf	2.32	0.083	0.52	0.683130051063973	0.54
CG12909	CG11710	2.29	0.083	0.52	0.683130051063973	0.54
CG42732	sba	6.11	0.444	-0.11	0.277350098112615	0.14
CG42732	dOptix	3.81	0.444	-0.11	0.277350098112615	0.14
CG42732	Mef2	3.32	0.444	-0.11	0.277350098112615	0.14
CG42732	Kdm4A	3.28	0.444	-0.11	0.277350098112615	0.14
CG42732	Mes4	3.28	0.444	-0.11	0.277350098112615	0.14
CG42732	Atu	2.97	0.444	-0.11	0.277350098112615	0.14
CG42732	mute	2.47	0.444	-0.11	0.277350098112615	0.14
CG42732	jumu	2.33	0.444	-0.11	0.277350098112615	0.14
CG42732	CG8281	2.22	0.444	-0.11	0.277350098112615	0.14
CG42732	tara	2.19	0.444	-0.11	0.277350098112615	0.14
CG42732	az2	2.15	0.444	-0.11	0.277350098112615	0.14
CG42732	CG14117	2.01	0.444	-0.11	0.277350098112615	0.14
CG42732	Plzf	1.9	0.444	-0.11	0.277350098112615	0.14
CG42732	CG44247	1.89	0.444	-0.11	0.277350098112615	0.14
CG42732	CG6683	1.88	0.444	-0.11	0.277350098112615	0.14
CG42732	Lpt	1.83	0.444	-0.11	0.277350098112615	0.14
CG42732	RpII33	1.78	0.444	-0.11	0.277350098112615	0.14
CG42732	CG3909	1.78	0.444	-0.11	0.277350098112615	0.14
CG42732	yem	1.77	0.444	-0.11	0.277350098112615	0.14
CG42732	CG7518	1.77	0.444	-0.11	0.277350098112615	0.14
CG42732	Zif	1.69	0.444	-0.11	0.277350098112615	0.14
CG42732	CG12236	1.6	0.444	-0.11	0.277350098112615	0.14
CG42732	CG31365	1.56	0.444	-0.11	0.277350098112615	0.14
CG42732	mxc	1.54	0.444	-0.11	0.277350098112615	0.14
CG42732	HP1b	1.53	0.444	-0.11	0.277350098112615	0.14
CG42732	lid	1.51	0.444	-0.11	0.277350098112615	0.14
CG42732	CrebA	1.51	0.444	-0.11	0.277350098112615	0.14
CG42732	mld	1.48	0.444	-0.11	0.277350098112615	0.14
CG42732	CG10949	1.48	0.444	-0.11	0.277350098112615	0.14
CG42732	CG12769	1.48	0.444	-0.11	0.277350098112615	0.14
CG11883	Blimp-1	5.99	0.062	0.32	0.447213595499958	0.62
CG11883	Tbp	5.9	0.062	0.32	0.447213595499958	0.62
CG11883	ppl	5.22	0.062	0.32	0.447213595499958	0.62
CG11883	CG8159	4.58	0.062	0.32	0.447213595499958	0.62
CG11883	CG10959	4.45	0.062	0.32	0.447213595499958	0.62
CG11883	vdOptix	3.9	0.062	0.32	0.447213595499958	0.62
CG11883	mTTF	3.26	0.062	0.32	0.447213595499958	0.62
CG11883	CG17361	3.07	0.062	0.32	0.447213595499958	0.62
CG11883	Ey_Hbn	2.96	0.062	0.32	0.447213595499958	0.62
CG11883	CG12299	2.84	0.062	0.32	0.447213595499958	0.62
CG11883	Spt3	2.64	0.062	0.32	0.447213595499958	0.62
CG11883	CG10147	2.52	0.062	0.32	0.447213595499958	0.62
CG11883	dalao	2.41	0.062	0.32	0.447213595499958	0.62
CG11883	CG3313	2.4	0.062	0.32	0.447213595499958	0.62
CG11883	fu2	2.39	0.062	0.32	0.447213595499958	0.62
CG11883	CG3847	2.18	0.062	0.32	0.447213595499958	0.62
CG11883	Notch	2.13	0.062	0.32	0.447213595499958	0.62
CG11883	TfIIEalpha	2.07	0.062	0.32	0.447213595499958	0.62
CG11883	MED25	1.96	0.062	0.32	0.447213595499958	0.62
CG11883	Cdc5	1.93	0.062	0.32	0.447213595499958	0.62
CG11883	Lmpt	1.92	0.062	0.32	0.447213595499958	0.62
CG11883	CG3919	1.86	0.062	0.32	0.447213595499958	0.62
CG11883	Trf	1.83	0.062	0.32	0.447213595499958	0.62
CG11883	NfI	1.82	0.062	0.32	0.447213595499958	0.62
CG11883	Set2	1.81	0.062	0.32	0.447213595499958	0.62
CG11883	CG17802	1.81	0.062	0.32	0.447213595499958	0.62
CG11883	CG3815	1.79	0.062	0.32	0.447213595499958	0.62
CG11883	Rel	1.75	0.062	0.32	0.447213595499958	0.62
CG11883	phtf	1.73	0.062	0.32	0.447213595499958	0.62
CG11883	CG13775	1.69	0.062	0.32	0.447213595499958	0.62
Git	l(3)mbt	4.08	0.148	0.41	0.712525303194425	0.68
Git	MTA1-like	3.44	0.148	0.41	0.712525303194425	0.68
Git	Su(var)3-9	3.13	0.148	0.41	0.712525303194425	0.68
Git	CTCF	3	0.148	0.41	0.712525303194425	0.68
Git	Brd8	2.94	0.148	0.41	0.712525303194425	0.68
Git	e(y)1	2.61	0.148	0.41	0.712525303194425	0.68
Git	MBD-R2	2.51	0.148	0.41	0.712525303194425	0.68
Git	CG14438	2.41	0.148	0.41	0.712525303194425	0.68
Git	grau	2.34	0.148	0.41	0.712525303194425	0.68
Git	ttk	2.34	0.148	0.41	0.712525303194425	0.68
Git	Atf-2	2.31	0.148	0.41	0.712525303194425	0.68
Git	CG3815	2.27	0.148	0.41	0.712525303194425	0.68
Git	phol	2.19	0.148	0.41	0.712525303194425	0.68
Git	CG31441	2.16	0.148	0.41	0.712525303194425	0.68
Git	CG4707	2.06	0.148	0.41	0.712525303194425	0.68
Git	Met	2.06	0.148	0.41	0.712525303194425	0.68
Git	Dip2	2.05	0.148	0.41	0.712525303194425	0.68
Git	CG15435	2.05	0.148	0.41	0.712525303194425	0.68
Git	Zif	2.03	0.148	0.41	0.712525303194425	0.68
Git	Trf	2.01	0.148	0.41	0.712525303194425	0.68
Git	Eip93F	1.93	0.148	0.41	0.712525303194425	0.68
Git	CR43670	1.89	0.148	0.41	0.712525303194425	0.68
Git	schlank	1.86	0.148	0.41	0.712525303194425	0.68
Git	CG4424	1.86	0.148	0.41	0.712525303194425	0.68
Git	MED15	1.86	0.148	0.41	0.712525303194425	0.68
Git	e(y)3	1.85	0.148	0.41	0.712525303194425	0.68
Git	CG11414	1.82	0.148	0.41	0.712525303194425	0.68
Git	vdDpp.vdOptix	1.81	0.148	0.41	0.712525303194425	0.68
Git	Rbsn-5	1.79	0.148	0.41	0.712525303194425	0.68
Git	CG4360	1.73	0.148	0.41	0.712525303194425	0.68
Elp2	CG14965	5.66	0.057	0.18	0.149071198499986	0.16
Elp2	az2	5.6	0.057	0.18	0.149071198499986	0.16
Elp2	CG12942	5.23	0.057	0.18	0.149071198499986	0.16
Elp2	CG1602	4.29	0.057	0.18	0.149071198499986	0.16
Elp2	caz	3.13	0.057	0.18	0.149071198499986	0.16
Elp2	MED28	3.02	0.057	0.18	0.149071198499986	0.16
Elp2	CG4424	2.96	0.057	0.18	0.149071198499986	0.16
Elp2	CG11456	2.83	0.057	0.18	0.149071198499986	0.16
Elp2	CG1663	2.63	0.057	0.18	0.149071198499986	0.16
Elp2	CG14117	2.57	0.057	0.18	0.149071198499986	0.16
Elp2	CG44247	2.47	0.057	0.18	0.149071198499986	0.16
Elp2	CG10565	2.39	0.057	0.18	0.149071198499986	0.16
Elp2	Bap170	2.34	0.057	0.18	0.149071198499986	0.16
Elp2	CG2129	2.29	0.057	0.18	0.149071198499986	0.16
Elp2	CG44002	2.27	0.057	0.18	0.149071198499986	0.16
Elp2	tna	2.23	0.057	0.18	0.149071198499986	0.16
Elp2	Chrac-16	2.22	0.057	0.18	0.149071198499986	0.16
Elp2	Nf-YA	2.12	0.057	0.18	0.149071198499986	0.16
Elp2	YL-1	2.03	0.057	0.18	0.149071198499986	0.16
Elp2	mip120	2	0.057	0.18	0.149071198499986	0.16
Elp2	e(y)1	1.98	0.057	0.18	0.149071198499986	0.16
Elp2	Dad	1.95	0.057	0.18	0.149071198499986	0.16
Elp2	CG7987	1.94	0.057	0.18	0.149071198499986	0.16
Elp2	cbt	1.92	0.057	0.18	0.149071198499986	0.16
Elp2	CG9305	1.89	0.057	0.18	0.149071198499986	0.16
Elp2	CG18476	1.86	0.057	0.18	0.149071198499986	0.16
Elp2	CG7745	1.77	0.057	0.18	0.149071198499986	0.16
Elp2	grau	1.76	0.057	0.18	0.149071198499986	0.16
Elp2	CG17806	1.73	0.057	0.18	0.149071198499986	0.16
Elp2	CG4617	1.66	0.057	0.18	0.149071198499986	0.16
stan	ush	7.87	0.433	0.12	0.487950036474267	0.58
stan	Tip60	3.74	0.433	0.12	0.487950036474267	0.58
stan	NfI	3.69	0.433	0.12	0.487950036474267	0.58
stan	Octbeta2R	3.55	0.433	0.12	0.487950036474267	0.58
stan	CG14965	3.45	0.433	0.12	0.487950036474267	0.58
stan	MED30	2.87	0.433	0.12	0.487950036474267	0.58
stan	CG32982	2.81	0.433	0.12	0.487950036474267	0.58
stan	Cdc5	2.79	0.433	0.12	0.487950036474267	0.58
stan	CG14438	2.5	0.433	0.12	0.487950036474267	0.58
stan	CG2202	2.44	0.433	0.12	0.487950036474267	0.58
stan	Kdm4A	2.43	0.433	0.12	0.487950036474267	0.58
stan	CG34422	2.42	0.433	0.12	0.487950036474267	0.58
stan	CG8924	2.35	0.433	0.12	0.487950036474267	0.58
stan	CG11247	2.35	0.433	0.12	0.487950036474267	0.58
stan	Su(z)12	2.21	0.433	0.12	0.487950036474267	0.58
stan	CycH	2.14	0.433	0.12	0.487950036474267	0.58
stan	RpII33	2.12	0.433	0.12	0.487950036474267	0.58
stan	bs	2.11	0.433	0.12	0.487950036474267	0.58
stan	l(3)mbt	2.02	0.433	0.12	0.487950036474267	0.58
stan	CG11414	1.86	0.433	0.12	0.487950036474267	0.58
stan	Dip2	1.85	0.433	0.12	0.487950036474267	0.58
stan	CG30020	1.82	0.433	0.12	0.487950036474267	0.58
stan	mamo	1.78	0.433	0.12	0.487950036474267	0.58
stan	CG12236	1.78	0.433	0.12	0.487950036474267	0.58
stan	CG7101	1.75	0.433	0.12	0.487950036474267	0.58
stan	CG8950	1.74	0.433	0.12	0.487950036474267	0.58
stan	CG7745	1.73	0.433	0.12	0.487950036474267	0.58
stan	CG7154	1.72	0.433	0.12	0.487950036474267	0.58
stan	Su(z)2	1.6	0.433	0.12	0.487950036474267	0.58
stan	CG1647	1.58	0.433	0.12	0.487950036474267	0.58
CG12338	Atu	4.63	0.099	0.02	0.382970843102535	0.37
CG12338	Octbeta2R	4.02	0.099	0.02	0.382970843102535	0.37
CG12338	CG4360	3.78	0.099	0.02	0.382970843102535	0.37
CG12338	Crc	3.5	0.099	0.02	0.382970843102535	0.37
CG12338	mor	3.36	0.099	0.02	0.382970843102535	0.37
CG12338	YL-1	3.35	0.099	0.02	0.382970843102535	0.37
CG12338	Met	3.21	0.099	0.02	0.382970843102535	0.37
CG12338	CG10366	3.08	0.099	0.02	0.382970843102535	0.37
CG12338	E(var)3-9	3.07	0.099	0.02	0.382970843102535	0.37
CG12338	achi	2.83	0.099	0.02	0.382970843102535	0.37
CG12338	Dref	2.75	0.099	0.02	0.382970843102535	0.37
CG12338	CG3815	2.6	0.099	0.02	0.382970843102535	0.37
CG12338	Bap55	2.55	0.099	0.02	0.382970843102535	0.37
CG12338	TH1	2.53	0.099	0.02	0.382970843102535	0.37
CG12338	Pbp45	2.5	0.099	0.02	0.382970843102535	0.37
CG12338	Rel	2.47	0.099	0.02	0.382970843102535	0.37
CG12338	CG6686	2.46	0.099	0.02	0.382970843102535	0.37
CG12338	CG18476	2.43	0.099	0.02	0.382970843102535	0.37
CG12338	CG16863	2.41	0.099	0.02	0.382970843102535	0.37
CG12338	Mes2	2.39	0.099	0.02	0.382970843102535	0.37
CG12338	CG9799	2.35	0.099	0.02	0.382970843102535	0.37
CG12338	CG14710	2.29	0.099	0.02	0.382970843102535	0.37
CG12338	Taf2	2.28	0.099	0.02	0.382970843102535	0.37
CG12338	Eip93F	2.24	0.099	0.02	0.382970843102535	0.37
CG12338	Pcl	2.14	0.099	0.02	0.382970843102535	0.37
CG12338	Tip60	2.11	0.099	0.02	0.382970843102535	0.37
CG12338	E2f2	2.1	0.099	0.02	0.382970843102535	0.37
CG12338	CG10904	2.08	0.099	0.02	0.382970843102535	0.37
CG12338	CG14711	2.04	0.099	0.02	0.382970843102535	0.37
CG12338	CG12299	2.02	0.099	0.02	0.382970843102535	0.37
CG7220	CG11560	8.88	0.237	0.2	1	0.83
CG7220	CG7154	5.15	0.237	0.2	1	0.83
CG7220	Mes2	4.78	0.237	0.2	1	0.83
CG7220	Atu	3.86	0.237	0.2	1	0.83
CG7220	shn	3.54	0.237	0.2	1	0.83
CG7220	CG4936	3.46	0.237	0.2	1	0.83
CG7220	CG5033	3.21	0.237	0.2	1	0.83
CG7220	dalao	3	0.237	0.2	1	0.83
CG7220	Su(z)2	2.72	0.237	0.2	1	0.83
CG7220	MED15	2.46	0.237	0.2	1	0.83
CG7220	MED25	2.41	0.237	0.2	1	0.83
CG7220	Cdk8	2.3	0.237	0.2	1	0.83
CG7220	MED17	2.3	0.237	0.2	1	0.83
CG7220	CG14441	2.2	0.237	0.2	1	0.83
CG7220	Plzf	2.17	0.237	0.2	1	0.83
CG7220	achi	2.12	0.237	0.2	1	0.83
CG7220	CG13624	2.09	0.237	0.2	1	0.83
CG7220	tna	2.03	0.237	0.2	1	0.83
CG7220	hng1	1.97	0.237	0.2	1	0.83
CG7220	CHES-1-like	1.94	0.237	0.2	1	0.83
CG7220	CG10631	1.92	0.237	0.2	1	0.83
CG7220	Su(H)	1.9	0.237	0.2	1	0.83
CG7220	CG1233	1.9	0.237	0.2	1	0.83
CG7220	CG5180	1.88	0.237	0.2	1	0.83
CG7220	CG1663	1.77	0.237	0.2	1	0.83
CG7220	Chrac-14	1.77	0.237	0.2	1	0.83
CG7220	CG42748	1.76	0.237	0.2	1	0.83
CG7220	CR43670	1.74	0.237	0.2	1	0.83
CG7220	crm	1.72	0.237	0.2	1	0.83
CG7220	CG12942	1.72	0.237	0.2	1	0.83
Mat1	CG13894	5.17	0.073	0.37	0.428571428571429	0.63
Mat1	CG1663	4.47	0.073	0.37	0.428571428571429	0.63
Mat1	CG10321	4.29	0.073	0.37	0.428571428571429	0.63
Mat1	CG6276	3.85	0.073	0.37	0.428571428571429	0.63
Mat1	CG31388	3.56	0.073	0.37	0.428571428571429	0.63
Mat1	crm	3.4	0.073	0.37	0.428571428571429	0.63
Mat1	Kdm4A	2.81	0.073	0.37	0.428571428571429	0.63
Mat1	CG8319	2.75	0.073	0.37	0.428571428571429	0.63
Mat1	CG1024	2.66	0.073	0.37	0.428571428571429	0.63
Mat1	CG4707	2.56	0.073	0.37	0.428571428571429	0.63
Mat1	CycH	2.21	0.073	0.37	0.428571428571429	0.63
Mat1	CG33695	2.09	0.073	0.37	0.428571428571429	0.63
Mat1	gce	2.09	0.073	0.37	0.428571428571429	0.63
Mat1	l(3)mbt	2.07	0.073	0.37	0.428571428571429	0.63
Mat1	Dad	2.06	0.073	0.37	0.428571428571429	0.63
Mat1	CG2199	2	0.073	0.37	0.428571428571429	0.63
Mat1	CG8216	1.96	0.073	0.37	0.428571428571429	0.63
Mat1	CG4820	1.88	0.073	0.37	0.428571428571429	0.63
Mat1	Mef2	1.88	0.073	0.37	0.428571428571429	0.63
Mat1	Su(var)3-7	1.87	0.073	0.37	0.428571428571429	0.63
Mat1	ush	1.84	0.073	0.37	0.428571428571429	0.63
Mat1	CG17803	1.84	0.073	0.37	0.428571428571429	0.63
Mat1	CG10949	1.82	0.073	0.37	0.428571428571429	0.63
Mat1	mxc	1.82	0.073	0.37	0.428571428571429	0.63
Mat1	Bx	1.76	0.073	0.37	0.428571428571429	0.63
Mat1	Mes4	1.74	0.073	0.37	0.428571428571429	0.63
Mat1	CG32700	1.66	0.073	0.37	0.428571428571429	0.63
Mat1	stc	1.66	0.073	0.37	0.428571428571429	0.63
Mat1	CG4570	1.65	0.073	0.37	0.428571428571429	0.63
Mat1	CG17361	1.64	0.073	0.37	0.428571428571429	0.63
CG33144	CG2712	7.15	0.283	0.33	0.243708718337977	0.24
CG33144	CkIIalpha-i1	7.05	0.283	0.33	0.243708718337977	0.24
CG33144	CG10366	5.42	0.283	0.33	0.243708718337977	0.24
CG33144	CG34376	3.94	0.283	0.33	0.243708718337977	0.24
CG33144	ktub	3.49	0.283	0.33	0.243708718337977	0.24
CG33144	mip120	3.48	0.283	0.33	0.243708718337977	0.24
CG33144	RpII33	2.92	0.283	0.33	0.243708718337977	0.24
CG33144	Tbp	2.76	0.283	0.33	0.243708718337977	0.24
CG33144	CG4617	2.71	0.283	0.33	0.243708718337977	0.24
CG33144	grau	2.59	0.283	0.33	0.243708718337977	0.24
CG33144	CG45071	2.58	0.283	0.33	0.243708718337977	0.24
CG33144	NELF-B	2.43	0.283	0.33	0.243708718337977	0.24
CG33144	Xbp1	2.23	0.283	0.33	0.243708718337977	0.24
CG33144	Meics	2.23	0.283	0.33	0.243708718337977	0.24
CG33144	CG10565	2.22	0.283	0.33	0.243708718337977	0.24
CG33144	Set2	2.12	0.283	0.33	0.243708718337977	0.24
CG33144	Eip93F	1.85	0.283	0.33	0.243708718337977	0.24
CG33144	Pbp45	1.84	0.283	0.33	0.243708718337977	0.24
CG33144	CG2129	1.81	0.283	0.33	0.243708718337977	0.24
CG33144	whole_OPC	1.78	0.283	0.33	0.243708718337977	0.24
CG33144	CG8388	1.77	0.283	0.33	0.243708718337977	0.24
CG33144	MED28	1.76	0.283	0.33	0.243708718337977	0.24
CG33144	Pbp95	1.75	0.283	0.33	0.243708718337977	0.24
CG33144	Atf-2	1.71	0.283	0.33	0.243708718337977	0.24
CG33144	NC2beta	1.69	0.283	0.33	0.243708718337977	0.24
CG33144	CG31388	1.66	0.283	0.33	0.243708718337977	0.24
CG33144	CG8950	1.61	0.283	0.33	0.243708718337977	0.24
CG33144	CG32700	1.59	0.283	0.33	0.243708718337977	0.24
CG33144	tna	1.59	0.283	0.33	0.243708718337977	0.24
CG33144	ppl	1.59	0.283	0.33	0.243708718337977	0.24
CG12935	Opbp	5.65	0.107	0.39	0.29277002188456	0.52
CG12935	mamo	4.75	0.107	0.39	0.29277002188456	0.52
CG12935	Hr38	3.98	0.107	0.39	0.29277002188456	0.52
CG12935	E(z)	3.48	0.107	0.39	0.29277002188456	0.52
CG12935	tara	3.25	0.107	0.39	0.29277002188456	0.52
CG12935	ftz-f1	3.14	0.107	0.39	0.29277002188456	0.52
CG12935	Sry-delta	2.73	0.107	0.39	0.29277002188456	0.52
CG12935	phtf	2.53	0.107	0.39	0.29277002188456	0.52
CG12935	Cdc5	2.4	0.107	0.39	0.29277002188456	0.52
CG12935	bs	2.24	0.107	0.39	0.29277002188456	0.52
CG12935	Taf2	2.24	0.107	0.39	0.29277002188456	0.52
CG12935	Eip93F	2.15	0.107	0.39	0.29277002188456	0.52
CG12935	ppl	2.05	0.107	0.39	0.29277002188456	0.52
CG12935	lid	2.03	0.107	0.39	0.29277002188456	0.52
CG12935	CG13624	1.98	0.107	0.39	0.29277002188456	0.52
CG12935	CG5180	1.89	0.107	0.39	0.29277002188456	0.52
CG12935	CG34376	1.89	0.107	0.39	0.29277002188456	0.52
CG12935	Spps	1.84	0.107	0.39	0.29277002188456	0.52
CG12935	NC2alpha	1.74	0.107	0.39	0.29277002188456	0.52
CG12935	CG12659	1.74	0.107	0.39	0.29277002188456	0.52
CG12935	CG6686	1.69	0.107	0.39	0.29277002188456	0.52
CG12935	Chi	1.68	0.107	0.39	0.29277002188456	0.52
CG12935	CG4617	1.67	0.107	0.39	0.29277002188456	0.52
CG12935	Brf	1.64	0.107	0.39	0.29277002188456	0.52
CG12935	az2	1.63	0.107	0.39	0.29277002188456	0.52
CG12935	Mtp	1.61	0.107	0.39	0.29277002188456	0.52
CG12935	Notch	1.6	0.107	0.39	0.29277002188456	0.52
CG12935	her	1.54	0.107	0.39	0.29277002188456	0.52
CG12935	CG8145	1.49	0.107	0.39	0.29277002188456	0.52
CG12935	bon	1.48	0.107	0.39	0.29277002188456	0.52
CG12341	CG45071	6.31	0.153	0.89	0.786795792469443	0.44
CG12341	phol	4.56	0.153	0.89	0.786795792469443	0.44
CG12341	Su(H)	4.42	0.153	0.89	0.786795792469443	0.44
CG12341	CG10669	3.59	0.153	0.89	0.786795792469443	0.44
CG12341	GATAd	3.49	0.153	0.89	0.786795792469443	0.44
CG12341	CG9948	3.32	0.153	0.89	0.786795792469443	0.44
CG12341	CG5180	3.3	0.153	0.89	0.786795792469443	0.44
CG12341	jing	2.78	0.153	0.89	0.786795792469443	0.44
CG12341	Aef1	2.7	0.153	0.89	0.786795792469443	0.44
CG12341	Taf1	2.67	0.153	0.89	0.786795792469443	0.44
CG12341	stwl	2.53	0.153	0.89	0.786795792469443	0.44
CG12341	CG17802	2.48	0.153	0.89	0.786795792469443	0.44
CG12341	Lmpt	2.4	0.153	0.89	0.786795792469443	0.44
CG12341	CG13775	2.37	0.153	0.89	0.786795792469443	0.44
CG12341	hng3	2.31	0.153	0.89	0.786795792469443	0.44
CG12341	CG10979	2.3	0.153	0.89	0.786795792469443	0.44
CG12341	CG6254	2.28	0.153	0.89	0.786795792469443	0.44
CG12341	CG15011	2.1	0.153	0.89	0.786795792469443	0.44
CG12341	nerfin-1	2.06	0.153	0.89	0.786795792469443	0.44
CG12341	CG3847	2.03	0.153	0.89	0.786795792469443	0.44
CG12341	Tip60	1.95	0.153	0.89	0.786795792469443	0.44
CG12341	RpIII128	1.91	0.153	0.89	0.786795792469443	0.44
CG12341	CG2199	1.88	0.153	0.89	0.786795792469443	0.44
CG12341	Mtp	1.83	0.153	0.89	0.786795792469443	0.44
CG12341	Hbn_Opa_Slp	1.74	0.153	0.89	0.786795792469443	0.44
CG12341	Meics	1.63	0.153	0.89	0.786795792469443	0.44
CG12341	CG9705	1.57	0.153	0.89	0.786795792469443	0.44
CG12341	CG34422	1.56	0.153	0.89	0.786795792469443	0.44
CG12341	CG7987	1.54	0.153	0.89	0.786795792469443	0.44
CG12341	ush	1.53	0.153	0.89	0.786795792469443	0.44
RpS15Ab	CG34376	6.14	0.166	-0.22	0.487950036474267	0.35
RpS15Ab	TH1	5.75	0.166	-0.22	0.487950036474267	0.35
RpS15Ab	TfIIEalpha	5.55	0.166	-0.22	0.487950036474267	0.35
RpS15Ab	HP1b	4.7	0.166	-0.22	0.487950036474267	0.35
RpS15Ab	CG3407	4.2	0.166	-0.22	0.487950036474267	0.35
RpS15Ab	tara	3.96	0.166	-0.22	0.487950036474267	0.35
RpS15Ab	E(z)	3.21	0.166	-0.22	0.487950036474267	0.35
RpS15Ab	CG8950	2.92	0.166	-0.22	0.487950036474267	0.35
RpS15Ab	MED30	2.9	0.166	-0.22	0.487950036474267	0.35
RpS15Ab	MED25	2.82	0.166	-0.22	0.487950036474267	0.35
RpS15Ab	Atu	2.81	0.166	-0.22	0.487950036474267	0.35
RpS15Ab	CG10904	2.79	0.166	-0.22	0.487950036474267	0.35
RpS15Ab	GATAd	2.46	0.166	-0.22	0.487950036474267	0.35
RpS15Ab	Eip93F	2.38	0.166	-0.22	0.487950036474267	0.35
RpS15Ab	CG3815	2.38	0.166	-0.22	0.487950036474267	0.35
RpS15Ab	CG17829	2.37	0.166	-0.22	0.487950036474267	0.35
RpS15Ab	CG8314	2.36	0.166	-0.22	0.487950036474267	0.35
RpS15Ab	su(Hw)	2.27	0.166	-0.22	0.487950036474267	0.35
RpS15Ab	CG12155	2.25	0.166	-0.22	0.487950036474267	0.35
RpS15Ab	Bap170	2.07	0.166	-0.22	0.487950036474267	0.35
RpS15Ab	Rel	1.96	0.166	-0.22	0.487950036474267	0.35
RpS15Ab	Sap30	1.93	0.166	-0.22	0.487950036474267	0.35
RpS15Ab	az2	1.85	0.166	-0.22	0.487950036474267	0.35
RpS15Ab	Kdm4A	1.84	0.166	-0.22	0.487950036474267	0.35
RpS15Ab	Sry-delta	1.8	0.166	-0.22	0.487950036474267	0.35
RpS15Ab	Dip2	1.8	0.166	-0.22	0.487950036474267	0.35
RpS15Ab	tef	1.7	0.166	-0.22	0.487950036474267	0.35
RpS15Ab	Hbn_Opa_Slp	1.69	0.166	-0.22	0.487950036474267	0.35
RpS15Ab	Bx	1.55	0.166	-0.22	0.487950036474267	0.35
RpS15Ab	CG30020	1.54	0.166	-0.22	0.487950036474267	0.35
CG30015	Zif	5.73	0.122	-0.08	0.447213595499958	0.45
CG30015	CG3909	4.49	0.122	-0.08	0.447213595499958	0.45
CG30015	mute	4.07	0.122	-0.08	0.447213595499958	0.45
CG30015	CG7745	3.67	0.122	-0.08	0.447213595499958	0.45
CG30015	CG3281	3.64	0.122	-0.08	0.447213595499958	0.45
CG30015	CG15601	3.62	0.122	-0.08	0.447213595499958	0.45
CG30015	Su(z)12	3.56	0.122	-0.08	0.447213595499958	0.45
CG30015	CTCF	3.2	0.122	-0.08	0.447213595499958	0.45
CG30015	Iswi	3.14	0.122	-0.08	0.447213595499958	0.45
CG30015	CG8145	2.85	0.122	-0.08	0.447213595499958	0.45
CG30015	CG14711	2.66	0.122	-0.08	0.447213595499958	0.45
CG30015	CG17361	2.59	0.122	-0.08	0.447213595499958	0.45
CG30015	CG18265	2.58	0.122	-0.08	0.447213595499958	0.45
CG30015	Asciz	2.56	0.122	-0.08	0.447213595499958	0.45
CG30015	CG10321	2.55	0.122	-0.08	0.447213595499958	0.45
CG30015	Su(var)3-9	2.22	0.122	-0.08	0.447213595499958	0.45
CG30015	CG16863	2.2	0.122	-0.08	0.447213595499958	0.45
CG30015	msl-3	2.15	0.122	-0.08	0.447213595499958	0.45
CG30015	Brd8	2.03	0.122	-0.08	0.447213595499958	0.45
CG30015	Rbf	2.02	0.122	-0.08	0.447213595499958	0.45
CG30015	CG7368	1.99	0.122	-0.08	0.447213595499958	0.45
CG30015	MED20	1.96	0.122	-0.08	0.447213595499958	0.45
CG30015	CG4570	1.96	0.122	-0.08	0.447213595499958	0.45
CG30015	NC2alpha	1.92	0.122	-0.08	0.447213595499958	0.45
CG30015	NC2beta	1.86	0.122	-0.08	0.447213595499958	0.45
CG30015	CG1647	1.8	0.122	-0.08	0.447213595499958	0.45
CG30015	Eip93F	1.8	0.122	-0.08	0.447213595499958	0.45
CG30015	Usf	1.79	0.122	-0.08	0.447213595499958	0.45
CG30015	CG42748	1.79	0.122	-0.08	0.447213595499958	0.45
CG30015	ppl	1.74	0.122	-0.08	0.447213595499958	0.45
Pex6	lid	2.99	0.077	0.04	0.254823595718813	0.26
Pex6	bs	2.9	0.077	0.04	0.254823595718813	0.26
Pex6	Taf1	2.6	0.077	0.04	0.254823595718813	0.26
Pex6	CG2129	2.55	0.077	0.04	0.254823595718813	0.26
Pex6	Hr39	2.33	0.077	0.04	0.254823595718813	0.26
Pex6	CkIIalpha-i1	2.3	0.077	0.04	0.254823595718813	0.26
Pex6	CG3281	2.15	0.077	0.04	0.254823595718813	0.26
Pex6	CG1647	1.93	0.077	0.04	0.254823595718813	0.26
Pex6	CG11456	1.83	0.077	0.04	0.254823595718813	0.26
Pex6	CG11247	1.71	0.077	0.04	0.254823595718813	0.26
Pex6	Sap30	1.7	0.077	0.04	0.254823595718813	0.26
Pex6	Scm	1.7	0.077	0.04	0.254823595718813	0.26
Pex6	CG11317	1.65	0.077	0.04	0.254823595718813	0.26
Pex6	CG12267	1.62	0.077	0.04	0.254823595718813	0.26
Pex6	Ssl1	1.55	0.077	0.04	0.254823595718813	0.26
Pex6	l(3)mbt	1.53	0.077	0.04	0.254823595718813	0.26
Pex6	CG17806	1.53	0.077	0.04	0.254823595718813	0.26
Pex6	Xpd	1.52	0.077	0.04	0.254823595718813	0.26
Pex6	CG9948	1.5	0.077	0.04	0.254823595718813	0.26
Pex6	nvy	1.49	0.077	0.04	0.254823595718813	0.26
Pex6	ADD1	1.48	0.077	0.04	0.254823595718813	0.26
Pex6	CG11414	1.41	0.077	0.04	0.254823595718813	0.26
Pex6	Ey_Hbn	1.4	0.077	0.04	0.254823595718813	0.26
Pex6	msl-3	1.4	0.077	0.04	0.254823595718813	0.26
Pex6	TfIIFbeta	1.28	0.077	0.04	0.254823595718813	0.26
Pex6	Iswi	1.26	0.077	0.04	0.254823595718813	0.26
Pex6	Blimp-1	1.26	0.077	0.04	0.254823595718813	0.26
Pex6	Dref	1.21	0.077	0.04	0.254823595718813	0.26
Pex6	D_BarHI	1.17	0.077	0.04	0.254823595718813	0.26
Pex6	CG4424	1.16	0.077	0.04	0.254823595718813	0.26
CG30020	mor	2.91	0.044	0.01	0.53748384988657	0.56
CG30020	CG31224	2.78	0.044	0.01	0.53748384988657	0.56
CG30020	mxc	2.57	0.044	0.01	0.53748384988657	0.56
CG30020	E(z)	2.37	0.044	0.01	0.53748384988657	0.56
CG30020	Atf-2	2.12	0.044	0.01	0.53748384988657	0.56
CG30020	crm	1.92	0.044	0.01	0.53748384988657	0.56
CG30020	CG10321	1.9	0.044	0.01	0.53748384988657	0.56
CG30020	CG9705	1.88	0.044	0.01	0.53748384988657	0.56
CG30020	pfk	1.88	0.044	0.01	0.53748384988657	0.56
CG30020	grau	1.86	0.044	0.01	0.53748384988657	0.56
CG30020	Set2	1.86	0.044	0.01	0.53748384988657	0.56
CG30020	CG2712	1.8	0.044	0.01	0.53748384988657	0.56
CG30020	CG17802	1.79	0.044	0.01	0.53748384988657	0.56
CG30020	Spt5	1.69	0.044	0.01	0.53748384988657	0.56
CG30020	Brd8	1.68	0.044	0.01	0.53748384988657	0.56
CG30020	CG12299	1.62	0.044	0.01	0.53748384988657	0.56
CG30020	CG6276	1.6	0.044	0.01	0.53748384988657	0.56
CG30020	CG4553	1.58	0.044	0.01	0.53748384988657	0.56
CG30020	ERR	1.58	0.044	0.01	0.53748384988657	0.56
CG30020	CG10669	1.53	0.044	0.01	0.53748384988657	0.56
CG30020	CG4570	1.47	0.044	0.01	0.53748384988657	0.56
CG30020	CG2889	1.45	0.044	0.01	0.53748384988657	0.56
CG30020	CG18262	1.38	0.044	0.01	0.53748384988657	0.56
CG30020	Mtp	1.38	0.044	0.01	0.53748384988657	0.56
CG30020	Trf	1.38	0.044	0.01	0.53748384988657	0.56
CG30020	ph-p	1.33	0.044	0.01	0.53748384988657	0.56
CG30020	ftz-f1	1.33	0.044	0.01	0.53748384988657	0.56
CG30020	NELF-B	1.31	0.044	0.01	0.53748384988657	0.56
CG30020	caz	1.3	0.044	0.01	0.53748384988657	0.56
CG30020	CG8145	1.3	0.044	0.01	0.53748384988657	0.56
Rpb5	CG9799	8.79	0.108	0.01	0.382970843102535	0.67
Rpb5	Kdm2	7.45	0.108	0.01	0.382970843102535	0.67
Rpb5	CG33695	6.23	0.108	0.01	0.382970843102535	0.67
Rpb5	CG6765	3.69	0.108	0.01	0.382970843102535	0.67
Rpb5	Tbp	3.15	0.108	0.01	0.382970843102535	0.67
Rpb5	CG17802	2.9	0.108	0.01	0.382970843102535	0.67
Rpb5	CG15601	2.66	0.108	0.01	0.382970843102535	0.67
Rpb5	Spps	2.66	0.108	0.01	0.382970843102535	0.67
Rpb5	CG10565	2.42	0.108	0.01	0.382970843102535	0.67
Rpb5	Fen1	2.37	0.108	0.01	0.382970843102535	0.67
Rpb5	pzg	2.26	0.108	0.01	0.382970843102535	0.67
Rpb5	CG10949	2.26	0.108	0.01	0.382970843102535	0.67
Rpb5	CG1647	2.22	0.108	0.01	0.382970843102535	0.67
Rpb5	Pbp45	2.11	0.108	0.01	0.382970843102535	0.67
Rpb5	CG44002	2.06	0.108	0.01	0.382970843102535	0.67
Rpb5	CG1663	2.05	0.108	0.01	0.382970843102535	0.67
Rpb5	CG1233	2.04	0.108	0.01	0.382970843102535	0.67
Rpb5	CG7928	2.02	0.108	0.01	0.382970843102535	0.67
Rpb5	stc	2	0.108	0.01	0.382970843102535	0.67
Rpb5	CG8145	1.99	0.108	0.01	0.382970843102535	0.67
Rpb5	CG3313	1.98	0.108	0.01	0.382970843102535	0.67
Rpb5	Mes2	1.94	0.108	0.01	0.382970843102535	0.67
Rpb5	lid	1.92	0.108	0.01	0.382970843102535	0.67
Rpb5	CG8281	1.86	0.108	0.01	0.382970843102535	0.67
Rpb5	Dip1	1.82	0.108	0.01	0.382970843102535	0.67
Rpb5	Octbeta2R	1.74	0.108	0.01	0.382970843102535	0.67
Rpb5	shn	1.74	0.108	0.01	0.382970843102535	0.67
Rpb5	jing	1.73	0.108	0.01	0.382970843102535	0.67
Rpb5	CG6813	1.73	0.108	0.01	0.382970843102535	0.67
Rpb5	CG10321	1.73	0.108	0.01	0.382970843102535	0.67
luna	Spt5	4.67	0.892	0.8	1	0.4
luna	CG17803	4.35	0.892	0.8	1	0.4
luna	CG4424	4.31	0.892	0.8	1	0.4
luna	mld	4.26	0.892	0.8	1	0.4
luna	MRG15	4.24	0.892	0.8	1	0.4
luna	CG14200	3.4	0.892	0.8	1	0.4
luna	Mio	3.4	0.892	0.8	1	0.4
luna	CHES-1-like	3.23	0.892	0.8	1	0.4
luna	pfk	3.03	0.892	0.8	1	0.4
luna	CG1663	2.86	0.892	0.8	1	0.4
luna	schlank	2.73	0.892	0.8	1	0.4
luna	Chrac-16	2.61	0.892	0.8	1	0.4
luna	CG17359	2.5	0.892	0.8	1	0.4
luna	Plzf	2.41	0.892	0.8	1	0.4
luna	CG14710	2.39	0.892	0.8	1	0.4
luna	CG32700	2.24	0.892	0.8	1	0.4
luna	CG6808	2.18	0.892	0.8	1	0.4
luna	MED17	2.18	0.892	0.8	1	0.4
luna	Su(var)2-HP2	2.14	0.892	0.8	1	0.4
luna	her	2.09	0.892	0.8	1	0.4
luna	CG3065	2.07	0.892	0.8	1	0.4
luna	Dip1	2.04	0.892	0.8	1	0.4
luna	CG14117	2.02	0.892	0.8	1	0.4
luna	CG34376	2.01	0.892	0.8	1	0.4
luna	dwg	1.99	0.892	0.8	1	0.4
luna	Mes4	1.98	0.892	0.8	1	0.4
luna	CG10321	1.94	0.892	0.8	1	0.4
luna	CG11456	1.88	0.892	0.8	1	0.4
luna	Mtp	1.85	0.892	0.8	1	0.4
luna	CG4820	1.84	0.892	0.8	1	0.4
BBS4	Mes4	7.15	0.05	0.01	0.382970843102535	0.2
BBS4	jing	4.73	0.05	0.01	0.382970843102535	0.2
BBS4	Eip93F	2.85	0.05	0.01	0.382970843102535	0.2
BBS4	phol	2.14	0.05	0.01	0.382970843102535	0.2
BBS4	Taf2	1.55	0.05	0.01	0.382970843102535	0.2
BBS4	CG12155	1.54	0.05	0.01	0.382970843102535	0.2
BBS4	CG3281	1.46	0.05	0.01	0.382970843102535	0.2
BBS4	Ssl1	1.44	0.05	0.01	0.382970843102535	0.2
BBS4	CG6163	1.41	0.05	0.01	0.382970843102535	0.2
BBS4	CG10274	1.41	0.05	0.01	0.382970843102535	0.2
BBS4	CG1663	1.4	0.05	0.01	0.382970843102535	0.2
BBS4	pita	1.4	0.05	0.01	0.382970843102535	0.2
BBS4	dbr	1.38	0.05	0.01	0.382970843102535	0.2
BBS4	Lhr	1.35	0.05	0.01	0.382970843102535	0.2
BBS4	Ey_Hbn	1.3	0.05	0.01	0.382970843102535	0.2
BBS4	Dip1	1.3	0.05	0.01	0.382970843102535	0.2
BBS4	sba	1.3	0.05	0.01	0.382970843102535	0.2
BBS4	NC2alpha	1.29	0.05	0.01	0.382970843102535	0.2
BBS4	CG3909	1.29	0.05	0.01	0.382970843102535	0.2
BBS4	CG10209	1.24	0.05	0.01	0.382970843102535	0.2
BBS4	Kdm2	1.23	0.05	0.01	0.382970843102535	0.2
BBS4	pfk	1.2	0.05	0.01	0.382970843102535	0.2
BBS4	CG10669	1.18	0.05	0.01	0.382970843102535	0.2
BBS4	mor	1.11	0.05	0.01	0.382970843102535	0.2
BBS4	CG11317	1.11	0.05	0.01	0.382970843102535	0.2
BBS4	CG7818	1.08	0.05	0.01	0.382970843102535	0.2
BBS4	CG6765	1.05	0.05	0.01	0.382970843102535	0.2
BBS4	TfIIEalpha	1.01	0.05	0.01	0.382970843102535	0.2
BBS4	CG14712	1	0.05	0.01	0.382970843102535	0.2
BBS4	CG6683	1	0.05	0.01	0.382970843102535	0.2
CG13229	Lpt	7.43	0.385	0.05	0.382970843102535	0.27
CG13229	E2f2	5.24	0.385	0.05	0.382970843102535	0.27
CG13229	gce	4.64	0.385	0.05	0.382970843102535	0.27
CG13229	Usf	4.25	0.385	0.05	0.382970843102535	0.27
CG13229	CycH	4	0.385	0.05	0.382970843102535	0.27
CG13229	Hr38	3.66	0.385	0.05	0.382970843102535	0.27
CG13229	MED27	3.53	0.385	0.05	0.382970843102535	0.27
CG13229	Ssrp	3.27	0.385	0.05	0.382970843102535	0.27
CG13229	CG3919	2.8	0.385	0.05	0.382970843102535	0.27
CG13229	CG31365	2.67	0.385	0.05	0.382970843102535	0.27
CG13229	TFAM	2.61	0.385	0.05	0.382970843102535	0.27
CG13229	esn	2.39	0.385	0.05	0.382970843102535	0.27
CG13229	Trl	2.34	0.385	0.05	0.382970843102535	0.27
CG13229	sba	2.19	0.385	0.05	0.382970843102535	0.27
CG13229	CG13624	2.12	0.385	0.05	0.382970843102535	0.27
CG13229	CG1024	2	0.385	0.05	0.382970843102535	0.27
CG13229	CG1792	1.99	0.385	0.05	0.382970843102535	0.27
CG13229	CG6808	1.92	0.385	0.05	0.382970843102535	0.27
CG13229	Bap170	1.69	0.385	0.05	0.382970843102535	0.27
CG13229	CG4617	1.66	0.385	0.05	0.382970843102535	0.27
CG13229	CG7987	1.64	0.385	0.05	0.382970843102535	0.27
CG13229	TfIIFbeta	1.62	0.385	0.05	0.382970843102535	0.27
CG13229	Taf1	1.62	0.385	0.05	0.382970843102535	0.27
CG13229	CG33213	1.6	0.385	0.05	0.382970843102535	0.27
CG13229	CG6654	1.6	0.385	0.05	0.382970843102535	0.27
CG13229	ftz-f1	1.59	0.385	0.05	0.382970843102535	0.27
CG13229	Rbf	1.57	0.385	0.05	0.382970843102535	0.27
CG13229	Iswi	1.53	0.385	0.05	0.382970843102535	0.27
CG13229	Pc	1.49	0.385	0.05	0.382970843102535	0.27
CG13229	CG6907	1.47	0.385	0.05	0.382970843102535	0.27
shn	Blimp-1	6.99	0.083	0.08	0.227710017021324	0.09
shn	Su(H)	5.77	0.083	0.08	0.227710017021324	0.09
shn	TfIIEalpha	5.4	0.083	0.08	0.227710017021324	0.09
shn	Lpt	5.18	0.083	0.08	0.227710017021324	0.09
shn	CG34376	3.03	0.083	0.08	0.227710017021324	0.09
shn	Zif	2.69	0.083	0.08	0.227710017021324	0.09
shn	CG14207	2.59	0.083	0.08	0.227710017021324	0.09
shn	CG5033	2.49	0.083	0.08	0.227710017021324	0.09
shn	Usf	2.47	0.083	0.08	0.227710017021324	0.09
shn	CG8159	2.43	0.083	0.08	0.227710017021324	0.09
shn	CG6654	2.43	0.083	0.08	0.227710017021324	0.09
shn	CG9705	2.32	0.083	0.08	0.227710017021324	0.09
shn	Dad	2.21	0.083	0.08	0.227710017021324	0.09
shn	Rbsn-5	2.19	0.083	0.08	0.227710017021324	0.09
shn	Chrac-14	2.13	0.083	0.08	0.227710017021324	0.09
shn	CG11560	2	0.083	0.08	0.227710017021324	0.09
shn	CG31224	1.98	0.083	0.08	0.227710017021324	0.09
shn	CG4553	1.9	0.083	0.08	0.227710017021324	0.09
shn	ktub	1.83	0.083	0.08	0.227710017021324	0.09
shn	CG14710	1.82	0.083	0.08	0.227710017021324	0.09
shn	CG6683	1.76	0.083	0.08	0.227710017021324	0.09
shn	sba	1.75	0.083	0.08	0.227710017021324	0.09
shn	CG10669	1.75	0.083	0.08	0.227710017021324	0.09
shn	Hbn_Opa_Slp	1.7	0.083	0.08	0.227710017021324	0.09
shn	ranshi	1.69	0.083	0.08	0.227710017021324	0.09
shn	Mes2	1.65	0.083	0.08	0.227710017021324	0.09
shn	CG31365	1.62	0.083	0.08	0.227710017021324	0.09
shn	CG15011	1.61	0.083	0.08	0.227710017021324	0.09
shn	Chrac-16	1.52	0.083	0.08	0.227710017021324	0.09
shn	CG9799	1.52	0.083	0.08	0.227710017021324	0.09
Vhl	az2	3.65	0.172	0.39	0.53748384988657	0.87
Vhl	fd68A	3.07	0.172	0.39	0.53748384988657	0.87
Vhl	Tusp	2.7	0.172	0.39	0.53748384988657	0.87
Vhl	mamo	2.64	0.172	0.39	0.53748384988657	0.87
Vhl	CG12768	2.56	0.172	0.39	0.53748384988657	0.87
Vhl	CG14441	2.51	0.172	0.39	0.53748384988657	0.87
Vhl	CG16863	2.49	0.172	0.39	0.53748384988657	0.87
Vhl	Bap170	2.28	0.172	0.39	0.53748384988657	0.87
Vhl	CG4820	2.22	0.172	0.39	0.53748384988657	0.87
Vhl	CG7818	2.11	0.172	0.39	0.53748384988657	0.87
Vhl	Rbf	2.08	0.172	0.39	0.53748384988657	0.87
Vhl	CG4707	2.08	0.172	0.39	0.53748384988657	0.87
Vhl	CG44247	1.96	0.172	0.39	0.53748384988657	0.87
Vhl	CG6654	1.93	0.172	0.39	0.53748384988657	0.87
Vhl	Su(var)2-HP2	1.93	0.172	0.39	0.53748384988657	0.87
Vhl	hng3	1.92	0.172	0.39	0.53748384988657	0.87
Vhl	YL-1	1.9	0.172	0.39	0.53748384988657	0.87
Vhl	CG32700	1.79	0.172	0.39	0.53748384988657	0.87
Vhl	TFAM	1.78	0.172	0.39	0.53748384988657	0.87
Vhl	Pc	1.75	0.172	0.39	0.53748384988657	0.87
Vhl	CG8281	1.7	0.172	0.39	0.53748384988657	0.87
Vhl	CG8319	1.66	0.172	0.39	0.53748384988657	0.87
Vhl	Hakai	1.6	0.172	0.39	0.53748384988657	0.87
Vhl	CG5180	1.58	0.172	0.39	0.53748384988657	0.87
Vhl	Pbp45	1.54	0.172	0.39	0.53748384988657	0.87
Vhl	E(z)	1.52	0.172	0.39	0.53748384988657	0.87
Vhl	CG10631	1.49	0.172	0.39	0.53748384988657	0.87
Vhl	CG3909	1.48	0.172	0.39	0.53748384988657	0.87
Vhl	Sap30	1.33	0.172	0.39	0.53748384988657	0.87
Vhl	Cdk8	1.31	0.172	0.39	0.53748384988657	0.87
CG9062	Cdc5	5.65	0.118	-0.08	0.333333333333333	0.79
CG9062	MED4	4.09	0.118	-0.08	0.333333333333333	0.79
CG9062	Mes4	3.89	0.118	-0.08	0.333333333333333	0.79
CG9062	ush	3.83	0.118	-0.08	0.333333333333333	0.79
CG9062	CG1647	3.35	0.118	-0.08	0.333333333333333	0.79
CG9062	ssp	3.21	0.118	-0.08	0.333333333333333	0.79
CG9062	CG11398	2.5	0.118	-0.08	0.333333333333333	0.79
CG9062	wdn	2.45	0.118	-0.08	0.333333333333333	0.79
CG9062	CG1602	2.44	0.118	-0.08	0.333333333333333	0.79
CG9062	schlank	2.41	0.118	-0.08	0.333333333333333	0.79
CG9062	Mat1	2.39	0.118	-0.08	0.333333333333333	0.79
CG9062	Spt5	2.31	0.118	-0.08	0.333333333333333	0.79
CG9062	Ssl1	2.26	0.118	-0.08	0.333333333333333	0.79
CG9062	bigmax	2.23	0.118	-0.08	0.333333333333333	0.79
CG9062	MED25	2.21	0.118	-0.08	0.333333333333333	0.79
CG9062	wek	2.16	0.118	-0.08	0.333333333333333	0.79
CG9062	Hmg-2	2.1	0.118	-0.08	0.333333333333333	0.79
CG9062	CG4936	2.09	0.118	-0.08	0.333333333333333	0.79
CG9062	Pcl	2.08	0.118	-0.08	0.333333333333333	0.79
CG9062	CG3847	2.06	0.118	-0.08	0.333333333333333	0.79
CG9062	dalao	2.05	0.118	-0.08	0.333333333333333	0.79
CG9062	Mef2	1.82	0.118	-0.08	0.333333333333333	0.79
CG9062	Usf	1.8	0.118	-0.08	0.333333333333333	0.79
CG9062	CG14667	1.79	0.118	-0.08	0.333333333333333	0.79
CG9062	bon	1.78	0.118	-0.08	0.333333333333333	0.79
CG9062	Mes2	1.72	0.118	-0.08	0.333333333333333	0.79
CG9062	CG6254	1.7	0.118	-0.08	0.333333333333333	0.79
CG9062	Tbp	1.7	0.118	-0.08	0.333333333333333	0.79
CG9062	Sry-delta	1.68	0.118	-0.08	0.333333333333333	0.79
CG9062	mxc	1.68	0.118	-0.08	0.333333333333333	0.79
dare	cbt	5.66	0.088	-0.11	0.149071198499986	0.36
dare	bs	4.02	0.088	-0.11	0.149071198499986	0.36
dare	CG1792	3.96	0.088	-0.11	0.149071198499986	0.36
dare	CG14117	3.61	0.088	-0.11	0.149071198499986	0.36
dare	CG11317	3.48	0.088	-0.11	0.149071198499986	0.36
dare	CG32700	3.21	0.088	-0.11	0.149071198499986	0.36
dare	CG1024	3.09	0.088	-0.11	0.149071198499986	0.36
dare	Mes2	2.97	0.088	-0.11	0.149071198499986	0.36
dare	dwg	2.65	0.088	-0.11	0.149071198499986	0.36
dare	YL-1	2.31	0.088	-0.11	0.149071198499986	0.36
dare	achi	2.14	0.088	-0.11	0.149071198499986	0.36
dare	CG4707	2.03	0.088	-0.11	0.149071198499986	0.36
dare	CG7745	2.02	0.088	-0.11	0.149071198499986	0.36
dare	ktub	1.99	0.088	-0.11	0.149071198499986	0.36
dare	CG14438	1.94	0.088	-0.11	0.149071198499986	0.36
dare	ttk	1.91	0.088	-0.11	0.149071198499986	0.36
dare	CG1233	1.85	0.088	-0.11	0.149071198499986	0.36
dare	fu2	1.84	0.088	-0.11	0.149071198499986	0.36
dare	CG17359	1.78	0.088	-0.11	0.149071198499986	0.36
dare	CG10366	1.75	0.088	-0.11	0.149071198499986	0.36
dare	CG31224	1.74	0.088	-0.11	0.149071198499986	0.36
dare	Dip2	1.71	0.088	-0.11	0.149071198499986	0.36
dare	CG6808	1.66	0.088	-0.11	0.149071198499986	0.36
dare	sima	1.64	0.088	-0.11	0.149071198499986	0.36
dare	CG4936	1.63	0.088	-0.11	0.149071198499986	0.36
dare	Xbp1	1.63	0.088	-0.11	0.149071198499986	0.36
dare	CG9705	1.59	0.088	-0.11	0.149071198499986	0.36
dare	CG31365	1.58	0.088	-0.11	0.149071198499986	0.36
dare	MTA1-like	1.55	0.088	-0.11	0.149071198499986	0.36
dare	CrebA	1.54	0.088	-0.11	0.149071198499986	0.36
Fpps	CG4820	10.43	0.151	0.24	0.277350098112615	0.45
Fpps	yem	4.29	0.151	0.24	0.277350098112615	0.45
Fpps	CG16863	3.44	0.151	0.24	0.277350098112615	0.45
Fpps	CG7987	3.41	0.151	0.24	0.277350098112615	0.45
Fpps	shn	2.87	0.151	0.24	0.277350098112615	0.45
Fpps	CG10366	2.78	0.151	0.24	0.277350098112615	0.45
Fpps	CG8319	2.7	0.151	0.24	0.277350098112615	0.45
Fpps	kin17	2.63	0.151	0.24	0.277350098112615	0.45
Fpps	MED4	2.43	0.151	0.24	0.277350098112615	0.45
Fpps	CG5033	2.4	0.151	0.24	0.277350098112615	0.45
Fpps	ftz-f1	2.39	0.151	0.24	0.277350098112615	0.45
Fpps	CG12768	2.11	0.151	0.24	0.277350098112615	0.45
Fpps	Tbp	1.99	0.151	0.24	0.277350098112615	0.45
Fpps	Mes2	1.99	0.151	0.24	0.277350098112615	0.45
Fpps	CG10979	1.95	0.151	0.24	0.277350098112615	0.45
Fpps	Meics	1.92	0.151	0.24	0.277350098112615	0.45
Fpps	CG11317	1.9	0.151	0.24	0.277350098112615	0.45
Fpps	Su(var)3-7	1.89	0.151	0.24	0.277350098112615	0.45
Fpps	CG14200	1.86	0.151	0.24	0.277350098112615	0.45
Fpps	Trl	1.8	0.151	0.24	0.277350098112615	0.45
Fpps	CG1792	1.8	0.151	0.24	0.277350098112615	0.45
Fpps	Hr39	1.79	0.151	0.24	0.277350098112615	0.45
Fpps	Brf	1.75	0.151	0.24	0.277350098112615	0.45
Fpps	CG4707	1.6	0.151	0.24	0.277350098112615	0.45
Fpps	nvy	1.6	0.151	0.24	0.277350098112615	0.45
Fpps	Crc	1.58	0.151	0.24	0.277350098112615	0.45
Fpps	CG34376	1.56	0.151	0.24	0.277350098112615	0.45
Fpps	CG12267	1.56	0.151	0.24	0.277350098112615	0.45
Fpps	Cdk8	1.46	0.151	0.24	0.277350098112615	0.45
Fpps	Cdc5	1.41	0.151	0.24	0.277350098112615	0.45
CG7745	Lpt	4.91	0.091	-0.22	0.0975900072948533	0.13
CG7745	CTPsyn	4.37	0.091	-0.22	0.0975900072948533	0.13
CG7745	CG5180	3.21	0.091	-0.22	0.0975900072948533	0.13
CG7745	fd68A	2.88	0.091	-0.22	0.0975900072948533	0.13
CG7745	pita	2.86	0.091	-0.22	0.0975900072948533	0.13
CG7745	CHES-1-like	2.57	0.091	-0.22	0.0975900072948533	0.13
CG7745	phol	2.33	0.091	-0.22	0.0975900072948533	0.13
CG7745	mor	2.13	0.091	-0.22	0.0975900072948533	0.13
CG7745	CG11317	2.02	0.091	-0.22	0.0975900072948533	0.13
CG7745	CG32700	2.01	0.091	-0.22	0.0975900072948533	0.13
CG7745	CG6163	1.99	0.091	-0.22	0.0975900072948533	0.13
CG7745	CG2199	1.97	0.091	-0.22	0.0975900072948533	0.13
CG7745	Pbp45	1.92	0.091	-0.22	0.0975900072948533	0.13
CG7745	TH1	1.81	0.091	-0.22	0.0975900072948533	0.13
CG7745	CG12768	1.81	0.091	-0.22	0.0975900072948533	0.13
CG7745	CG3919	1.81	0.091	-0.22	0.0975900072948533	0.13
CG7745	CG10949	1.78	0.091	-0.22	0.0975900072948533	0.13
CG7745	l(3)73Ah	1.77	0.091	-0.22	0.0975900072948533	0.13
CG7745	ftz-f1	1.76	0.091	-0.22	0.0975900072948533	0.13
CG7745	sba	1.7	0.091	-0.22	0.0975900072948533	0.13
CG7745	Su(var)3-7	1.69	0.091	-0.22	0.0975900072948533	0.13
CG7745	Ravus	1.67	0.091	-0.22	0.0975900072948533	0.13
CG7745	CG10366	1.6	0.091	-0.22	0.0975900072948533	0.13
CG7745	Brf	1.57	0.091	-0.22	0.0975900072948533	0.13
CG7745	caz	1.57	0.091	-0.22	0.0975900072948533	0.13
CG7745	CG10904	1.55	0.091	-0.22	0.0975900072948533	0.13
CG7745	CG10631	1.54	0.091	-0.22	0.0975900072948533	0.13
CG7745	Dad	1.53	0.091	-0.22	0.0975900072948533	0.13
CG7745	CG11456	1.51	0.091	-0.22	0.0975900072948533	0.13
CG7745	e(y)1	1.51	0.091	-0.22	0.0975900072948533	0.13
ix	Rbsn-5	5.97	0.087	-0.03	0.29277002188456	0.72
ix	E(var)3-9	4.9	0.087	-0.03	0.29277002188456	0.72
ix	YL-1	4.65	0.087	-0.03	0.29277002188456	0.72
ix	CG4707	3.67	0.087	-0.03	0.29277002188456	0.72
ix	Opbp	3.63	0.087	-0.03	0.29277002188456	0.72
ix	CG11414	3.38	0.087	-0.03	0.29277002188456	0.72
ix	ppl	3.13	0.087	-0.03	0.29277002188456	0.72
ix	ktub	2.81	0.087	-0.03	0.29277002188456	0.72
ix	CG10979	2.81	0.087	-0.03	0.29277002188456	0.72
ix	CG5180	2.76	0.087	-0.03	0.29277002188456	0.72
ix	Hbn_Opa_Slp	2.7	0.087	-0.03	0.29277002188456	0.72
ix	CG1792	2.6	0.087	-0.03	0.29277002188456	0.72
ix	CG6765	2.37	0.087	-0.03	0.29277002188456	0.72
ix	Hmg-2	2.34	0.087	-0.03	0.29277002188456	0.72
ix	CG9948	2.15	0.087	-0.03	0.29277002188456	0.72
ix	CG12236	2.06	0.087	-0.03	0.29277002188456	0.72
ix	CG8950	1.87	0.087	-0.03	0.29277002188456	0.72
ix	CG2790	1.74	0.087	-0.03	0.29277002188456	0.72
ix	TFAM	1.7	0.087	-0.03	0.29277002188456	0.72
ix	CG14667	1.69	0.087	-0.03	0.29277002188456	0.72
ix	Su(var)3-7	1.67	0.087	-0.03	0.29277002188456	0.72
ix	CG1233	1.66	0.087	-0.03	0.29277002188456	0.72
ix	CG17359	1.66	0.087	-0.03	0.29277002188456	0.72
ix	Pcl	1.59	0.087	-0.03	0.29277002188456	0.72
ix	CG8765	1.57	0.087	-0.03	0.29277002188456	0.72
ix	CG1663	1.54	0.087	-0.03	0.29277002188456	0.72
ix	mld	1.5	0.087	-0.03	0.29277002188456	0.72
ix	ssp	1.41	0.087	-0.03	0.29277002188456	0.72
ix	Iswi	1.4	0.087	-0.03	0.29277002188456	0.72
ix	CG2129	1.36	0.087	-0.03	0.29277002188456	0.72
san	CG10147	2.9	0.253	-0.25	0.29277002188456	0.5
san	Eip93F	2.67	0.253	-0.25	0.29277002188456	0.5
san	CG10631	2.52	0.253	-0.25	0.29277002188456	0.5
san	CG14200	2.48	0.253	-0.25	0.29277002188456	0.5
san	CG6813	2.44	0.253	-0.25	0.29277002188456	0.5
san	CG1024	2.3	0.253	-0.25	0.29277002188456	0.5
san	NC2beta	2.17	0.253	-0.25	0.29277002188456	0.5
san	CG2875	2.14	0.253	-0.25	0.29277002188456	0.5
san	CG8159	2.1	0.253	-0.25	0.29277002188456	0.5
san	CG6686	2.05	0.253	-0.25	0.29277002188456	0.5
san	Dip1	2.02	0.253	-0.25	0.29277002188456	0.5
san	CG3838	2.01	0.253	-0.25	0.29277002188456	0.5
san	Dif	2.01	0.253	-0.25	0.29277002188456	0.5
san	Dref	1.94	0.253	-0.25	0.29277002188456	0.5
san	Meics	1.89	0.253	-0.25	0.29277002188456	0.5
san	CG9948	1.86	0.253	-0.25	0.29277002188456	0.5
san	Dh44-R2	1.85	0.253	-0.25	0.29277002188456	0.5
san	Scm	1.84	0.253	-0.25	0.29277002188456	0.5
san	Taf8	1.83	0.253	-0.25	0.29277002188456	0.5
san	su(Hw)	1.73	0.253	-0.25	0.29277002188456	0.5
san	CG3313	1.73	0.253	-0.25	0.29277002188456	0.5
san	CrebA	1.7	0.253	-0.25	0.29277002188456	0.5
san	cbt	1.62	0.253	-0.25	0.29277002188456	0.5
san	grau	1.56	0.253	-0.25	0.29277002188456	0.5
san	Rfx	1.52	0.253	-0.25	0.29277002188456	0.5
san	CHES-1-like	1.51	0.253	-0.25	0.29277002188456	0.5
san	pzg	1.5	0.253	-0.25	0.29277002188456	0.5
san	CG9776	1.49	0.253	-0.25	0.29277002188456	0.5
san	CG3407	1.48	0.253	-0.25	0.29277002188456	0.5
san	Slp_D	1.48	0.253	-0.25	0.29277002188456	0.5
CG13203	ttk	8.44	0.235	0.02	0.333333333333333	0.21
CG13203	tio	5.72	0.235	0.02	0.333333333333333	0.21
CG13203	Su(z)12	5.5	0.235	0.02	0.333333333333333	0.21
CG13203	CG6272	5.28	0.235	0.02	0.333333333333333	0.21
CG13203	ecd	4.69	0.235	0.02	0.333333333333333	0.21
CG13203	E2f2	4.51	0.235	0.02	0.333333333333333	0.21
CG13203	Spt3	3.92	0.235	0.02	0.333333333333333	0.21
CG13203	CG7368	3.19	0.235	0.02	0.333333333333333	0.21
CG13203	CG6813	3.14	0.235	0.02	0.333333333333333	0.21
CG13203	CG6683	3.07	0.235	0.02	0.333333333333333	0.21
CG13203	CG15011	3.04	0.235	0.02	0.333333333333333	0.21
CG13203	CG31388	2.79	0.235	0.02	0.333333333333333	0.21
CG13203	Bap55	2.77	0.235	0.02	0.333333333333333	0.21
CG13203	Iswi	2.77	0.235	0.02	0.333333333333333	0.21
CG13203	grau	2.76	0.235	0.02	0.333333333333333	0.21
CG13203	dalao	2.72	0.235	0.02	0.333333333333333	0.21
CG13203	CG3065	2.68	0.235	0.02	0.333333333333333	0.21
CG13203	RpIII128	2.59	0.235	0.02	0.333333333333333	0.21
CG13203	Ravus	2.52	0.235	0.02	0.333333333333333	0.21
CG13203	CG14711	2.46	0.235	0.02	0.333333333333333	0.21
CG13203	Rel	2.33	0.235	0.02	0.333333333333333	0.21
CG13203	TfIIFbeta	2.27	0.235	0.02	0.333333333333333	0.21
CG13203	Dif	2.25	0.235	0.02	0.333333333333333	0.21
CG13203	Chrac-14	2.24	0.235	0.02	0.333333333333333	0.21
CG13203	MRG15	2.23	0.235	0.02	0.333333333333333	0.21
CG13203	Bx	2.22	0.235	0.02	0.333333333333333	0.21
CG13203	wdn	2.19	0.235	0.02	0.333333333333333	0.21
CG13203	CG11710	2.15	0.235	0.02	0.333333333333333	0.21
CG13203	CG14710	2.11	0.235	0.02	0.333333333333333	0.21
CG13203	tara	2.11	0.235	0.02	0.333333333333333	0.21
CG30022	CG13775	8.44	0.098	0.16	0.683130051063973	0.43
CG30022	Kdm4A	4.63	0.098	0.16	0.683130051063973	0.43
CG30022	ssp	3.26	0.098	0.16	0.683130051063973	0.43
CG30022	CG14117	2.94	0.098	0.16	0.683130051063973	0.43
CG30022	CrebA	2.68	0.098	0.16	0.683130051063973	0.43
CG30022	Usf	2.66	0.098	0.16	0.683130051063973	0.43
CG30022	egg	2.64	0.098	0.16	0.683130051063973	0.43
CG30022	CG34422	2.41	0.098	0.16	0.683130051063973	0.43
CG30022	CkIIalpha-i1	2.32	0.098	0.16	0.683130051063973	0.43
CG30022	CTCF	2.21	0.098	0.16	0.683130051063973	0.43
CG30022	ZnT49B	2.2	0.098	0.16	0.683130051063973	0.43
CG30022	CG5180	2.2	0.098	0.16	0.683130051063973	0.43
CG30022	Su(H)	2.16	0.098	0.16	0.683130051063973	0.43
CG30022	CG1647	2.1	0.098	0.16	0.683130051063973	0.43
CG30022	YL-1	2.06	0.098	0.16	0.683130051063973	0.43
CG30022	CG12744	2.06	0.098	0.16	0.683130051063973	0.43
CG30022	CG13123	2.03	0.098	0.16	0.683130051063973	0.43
CG30022	l(3)mbt	2.02	0.098	0.16	0.683130051063973	0.43
CG30022	Ravus	1.97	0.098	0.16	0.683130051063973	0.43
CG30022	CG11906	1.94	0.098	0.16	0.683130051063973	0.43
CG30022	Rel	1.92	0.098	0.16	0.683130051063973	0.43
CG30022	MED30	1.91	0.098	0.16	0.683130051063973	0.43
CG30022	CG11902	1.86	0.098	0.16	0.683130051063973	0.43
CG30022	CG6765	1.86	0.098	0.16	0.683130051063973	0.43
CG30022	Spt3	1.85	0.098	0.16	0.683130051063973	0.43
CG30022	CG4707	1.75	0.098	0.16	0.683130051063973	0.43
CG30022	ush	1.75	0.098	0.16	0.683130051063973	0.43
CG30022	NC2alpha	1.74	0.098	0.16	0.683130051063973	0.43
CG30022	CG12236	1.73	0.098	0.16	0.683130051063973	0.43
CG30022	CG14438	1.68	0.098	0.16	0.683130051063973	0.43
Egm	Su(var)2-HP2	6.78	0.125	-0.29	0.53748384988657	0.24
Egm	CG15435	4.59	0.125	-0.29	0.53748384988657	0.24
Egm	CG15601	3.99	0.125	-0.29	0.53748384988657	0.24
Egm	Met	3.82	0.125	-0.29	0.53748384988657	0.24
Egm	Brd8	2.79	0.125	-0.29	0.53748384988657	0.24
Egm	Kdm2	2.79	0.125	-0.29	0.53748384988657	0.24
Egm	Hr38	2.63	0.125	-0.29	0.53748384988657	0.24
Egm	CG10366	2.55	0.125	-0.29	0.53748384988657	0.24
Egm	CG18476	2.42	0.125	-0.29	0.53748384988657	0.24
Egm	sima	2.32	0.125	-0.29	0.53748384988657	0.24
Egm	Crc	2.29	0.125	-0.29	0.53748384988657	0.24
Egm	l(3)73Ah	2.25	0.125	-0.29	0.53748384988657	0.24
Egm	NfI	2.07	0.125	-0.29	0.53748384988657	0.24
Egm	Scm	2.04	0.125	-0.29	0.53748384988657	0.24
Egm	nvy	2.03	0.125	-0.29	0.53748384988657	0.24
Egm	MED27	1.91	0.125	-0.29	0.53748384988657	0.24
Egm	MRG15	1.85	0.125	-0.29	0.53748384988657	0.24
Egm	CG1602	1.77	0.125	-0.29	0.53748384988657	0.24
Egm	MESR4	1.77	0.125	-0.29	0.53748384988657	0.24
Egm	Zif	1.72	0.125	-0.29	0.53748384988657	0.24
Egm	CG8765	1.71	0.125	-0.29	0.53748384988657	0.24
Egm	Blimp-1	1.7	0.125	-0.29	0.53748384988657	0.24
Egm	CG6813	1.68	0.125	-0.29	0.53748384988657	0.24
Egm	Bap55	1.65	0.125	-0.29	0.53748384988657	0.24
Egm	Taf1	1.65	0.125	-0.29	0.53748384988657	0.24
Egm	fu2	1.64	0.125	-0.29	0.53748384988657	0.24
Egm	ppl	1.61	0.125	-0.29	0.53748384988657	0.24
Egm	CG13894	1.61	0.125	-0.29	0.53748384988657	0.24
Egm	E(var)3-9	1.59	0.125	-0.29	0.53748384988657	0.24
Egm	Spt5	1.55	0.125	-0.29	0.53748384988657	0.24
pyr	Rbf	3.29	0.063	0.34	0.683130051063973	0.61
pyr	NELF-B	2.97	0.063	0.34	0.683130051063973	0.61
pyr	CG13123	2.8	0.063	0.34	0.683130051063973	0.61
pyr	CG8216	2.72	0.063	0.34	0.683130051063973	0.61
pyr	dDpp.dOptix	2.33	0.063	0.34	0.683130051063973	0.61
pyr	Lmpt	2.3	0.063	0.34	0.683130051063973	0.61
pyr	MBD-R2	2.18	0.063	0.34	0.683130051063973	0.61
pyr	CG33695	2.08	0.063	0.34	0.683130051063973	0.61
pyr	Taf1	2.06	0.063	0.34	0.683130051063973	0.61
pyr	MRG15	1.99	0.063	0.34	0.683130051063973	0.61
pyr	Plzf	1.87	0.063	0.34	0.683130051063973	0.61
pyr	CG7518	1.86	0.063	0.34	0.683130051063973	0.61
pyr	Rbsn-5	1.81	0.063	0.34	0.683130051063973	0.61
pyr	CG6683	1.77	0.063	0.34	0.683130051063973	0.61
pyr	MED20	1.71	0.063	0.34	0.683130051063973	0.61
pyr	ZnT49B	1.67	0.063	0.34	0.683130051063973	0.61
pyr	CG7368	1.65	0.063	0.34	0.683130051063973	0.61
pyr	Eip93F	1.64	0.063	0.34	0.683130051063973	0.61
pyr	CG9799	1.63	0.063	0.34	0.683130051063973	0.61
pyr	Ravus	1.61	0.063	0.34	0.683130051063973	0.61
pyr	mTTF	1.6	0.063	0.34	0.683130051063973	0.61
pyr	hng1	1.59	0.063	0.34	0.683130051063973	0.61
pyr	dDpp	1.58	0.063	0.34	0.683130051063973	0.61
pyr	ush	1.57	0.063	0.34	0.683130051063973	0.61
pyr	Spps	1.57	0.063	0.34	0.683130051063973	0.61
pyr	Octbeta2R	1.57	0.063	0.34	0.683130051063973	0.61
pyr	CR43670	1.56	0.063	0.34	0.683130051063973	0.61
pyr	CG2790	1.55	0.063	0.34	0.683130051063973	0.61
pyr	Asciz	1.55	0.063	0.34	0.683130051063973	0.61
pyr	Hakai	1.55	0.063	0.34	0.683130051063973	0.61
CG34229	Atf-2	8.49	0.211	0.81	1	0.75
CG34229	CG6272	6.25	0.211	0.81	1	0.75
CG34229	Dip1	3.98	0.211	0.81	1	0.75
CG34229	CG2199	3.75	0.211	0.81	1	0.75
CG34229	Su(z)12	3.64	0.211	0.81	1	0.75
CG34229	CG17359	3.54	0.211	0.81	1	0.75
CG34229	CG8319	3.34	0.211	0.81	1	0.75
CG34229	ZnT49B	3.3	0.211	0.81	1	0.75
CG34229	CG8924	3.13	0.211	0.81	1	0.75
CG34229	CG6276	2.98	0.211	0.81	1	0.75
CG34229	Xbp1	2.72	0.211	0.81	1	0.75
CG34229	CG12155	2.46	0.211	0.81	1	0.75
CG34229	MESR4	2.43	0.211	0.81	1	0.75
CG34229	fd68A	2.16	0.211	0.81	1	0.75
CG34229	Bap170	2.08	0.211	0.81	1	0.75
CG34229	CG31224	2.06	0.211	0.81	1	0.75
CG34229	CG32700	2.04	0.211	0.81	1	0.75
CG34229	Ssl1	2.03	0.211	0.81	1	0.75
CG34229	bs	1.94	0.211	0.81	1	0.75
CG34229	CG10949	1.89	0.211	0.81	1	0.75
CG34229	Dh44-R2	1.86	0.211	0.81	1	0.75
CG34229	CG12744	1.86	0.211	0.81	1	0.75
CG34229	HP1b	1.85	0.211	0.81	1	0.75
CG34229	YL-1	1.83	0.211	0.81	1	0.75
CG34229	jumu	1.81	0.211	0.81	1	0.75
CG34229	l(3)73Ah	1.81	0.211	0.81	1	0.75
CG34229	Chrac-16	1.74	0.211	0.81	1	0.75
CG34229	CG6686	1.73	0.211	0.81	1	0.75
CG34229	MRG15	1.72	0.211	0.81	1	0.75
CG34229	CG11456	1.71	0.211	0.81	1	0.75
Mtor	CG33695	4.45	0.128	-0.09	0.53748384988657	0.31
Mtor	CG7928	3.41	0.128	-0.09	0.53748384988657	0.31
Mtor	CG18265	3.07	0.128	-0.09	0.53748384988657	0.31
Mtor	lid	2.66	0.128	-0.09	0.53748384988657	0.31
Mtor	CG16863	2.58	0.128	-0.09	0.53748384988657	0.31
Mtor	CG3909	2.2	0.128	-0.09	0.53748384988657	0.31
Mtor	Bap55	2.17	0.128	-0.09	0.53748384988657	0.31
Mtor	Chi	2.12	0.128	-0.09	0.53748384988657	0.31
Mtor	CG13123	2.01	0.128	-0.09	0.53748384988657	0.31
Mtor	jing	2	0.128	-0.09	0.53748384988657	0.31
Mtor	ktub	1.98	0.128	-0.09	0.53748384988657	0.31
Mtor	tna	1.95	0.128	-0.09	0.53748384988657	0.31
Mtor	Chrac-16	1.83	0.128	-0.09	0.53748384988657	0.31
Mtor	CG12659	1.8	0.128	-0.09	0.53748384988657	0.31
Mtor	CG12219	1.79	0.128	-0.09	0.53748384988657	0.31
Mtor	dom	1.77	0.128	-0.09	0.53748384988657	0.31
Mtor	CG3281	1.74	0.128	-0.09	0.53748384988657	0.31
Mtor	CG1233	1.73	0.128	-0.09	0.53748384988657	0.31
Mtor	CG4553	1.71	0.128	-0.09	0.53748384988657	0.31
Mtor	Notch	1.71	0.128	-0.09	0.53748384988657	0.31
Mtor	ssp	1.7	0.128	-0.09	0.53748384988657	0.31
Mtor	CG8216	1.65	0.128	-0.09	0.53748384988657	0.31
Mtor	Bx	1.6	0.128	-0.09	0.53748384988657	0.31
Mtor	Chrac-14	1.58	0.128	-0.09	0.53748384988657	0.31
Mtor	CG31224	1.58	0.128	-0.09	0.53748384988657	0.31
Mtor	vOptix	1.56	0.128	-0.09	0.53748384988657	0.31
Mtor	NELF-B	1.56	0.128	-0.09	0.53748384988657	0.31
Mtor	tio	1.56	0.128	-0.09	0.53748384988657	0.31
Mtor	CG10274	1.52	0.128	-0.09	0.53748384988657	0.31
Mtor	CG17361	1.47	0.128	-0.09	0.53748384988657	0.31
ERp60	Crc	22.17	0.194	0.71	1	0.69
ERp60	CG10366	10.75	0.194	0.71	1	0.69
ERp60	CG10321	7.13	0.194	0.71	1	0.69
ERp60	CG15601	5.47	0.194	0.71	1	0.69
ERp60	Lpt	5.15	0.194	0.71	1	0.69
ERp60	CG14710	4.8	0.194	0.71	1	0.69
ERp60	GATAd	4.78	0.194	0.71	1	0.69
ERp60	CycH	3.52	0.194	0.71	1	0.69
ERp60	Elp3	3.51	0.194	0.71	1	0.69
ERp60	CG6254	3.5	0.194	0.71	1	0.69
ERp60	CG4820	3.5	0.194	0.71	1	0.69
ERp60	Chi	3.45	0.194	0.71	1	0.69
ERp60	Dip1	3.41	0.194	0.71	1	0.69
ERp60	CG14711	3.34	0.194	0.71	1	0.69
ERp60	CG2199	3.27	0.194	0.71	1	0.69
ERp60	CG1602	3.12	0.194	0.71	1	0.69
ERp60	CG8388	3.07	0.194	0.71	1	0.69
ERp60	NfI	2.9	0.194	0.71	1	0.69
ERp60	CG11414	2.82	0.194	0.71	1	0.69
ERp60	CG12299	2.75	0.194	0.71	1	0.69
ERp60	Xbp1	2.71	0.194	0.71	1	0.69
ERp60	Scm	2.7	0.194	0.71	1	0.69
ERp60	Plzf	2.58	0.194	0.71	1	0.69
ERp60	CG1647	2.53	0.194	0.71	1	0.69
ERp60	CG10147	2.52	0.194	0.71	1	0.69
ERp60	CG11247	2.51	0.194	0.71	1	0.69
ERp60	Ravus	2.44	0.194	0.71	1	0.69
ERp60	stwl	2.41	0.194	0.71	1	0.69
ERp60	l(3)mbt	2.41	0.194	0.71	1	0.69
ERp60	tara	2.36	0.194	0.71	1	0.69
ADD1	CG4707	9.43	0.147	-0.09	0.181568259800641	0.3
ADD1	CG31224	7.57	0.147	-0.09	0.181568259800641	0.3
ADD1	Kdm4A	6.97	0.147	-0.09	0.181568259800641	0.3
ADD1	Pc	5.85	0.147	-0.09	0.181568259800641	0.3
ADD1	CG10366	5.24	0.147	-0.09	0.181568259800641	0.3
ADD1	CG3919	5.09	0.147	-0.09	0.181568259800641	0.3
ADD1	CG13123	4.19	0.147	-0.09	0.181568259800641	0.3
ADD1	CG11398	3.98	0.147	-0.09	0.181568259800641	0.3
ADD1	CrebA	3.76	0.147	-0.09	0.181568259800641	0.3
ADD1	Ssl1	3.67	0.147	-0.09	0.181568259800641	0.3
ADD1	stc	3.56	0.147	-0.09	0.181568259800641	0.3
ADD1	Zif	3.52	0.147	-0.09	0.181568259800641	0.3
ADD1	CG5180	3.44	0.147	-0.09	0.181568259800641	0.3
ADD1	bon	3.44	0.147	-0.09	0.181568259800641	0.3
ADD1	Hmg-2	3.41	0.147	-0.09	0.181568259800641	0.3
ADD1	caz	3.39	0.147	-0.09	0.181568259800641	0.3
ADD1	CG1024	3.31	0.147	-0.09	0.181568259800641	0.3
ADD1	Usf	3.3	0.147	-0.09	0.181568259800641	0.3
ADD1	cbt	3.2	0.147	-0.09	0.181568259800641	0.3
ADD1	CG7818	3.19	0.147	-0.09	0.181568259800641	0.3
ADD1	Pcl	2.93	0.147	-0.09	0.181568259800641	0.3
ADD1	MED25	2.85	0.147	-0.09	0.181568259800641	0.3
ADD1	CG32982	2.79	0.147	-0.09	0.181568259800641	0.3
ADD1	CG34376	2.64	0.147	-0.09	0.181568259800641	0.3
ADD1	Atu	2.63	0.147	-0.09	0.181568259800641	0.3
ADD1	YL-1	2.55	0.147	-0.09	0.181568259800641	0.3
ADD1	Mat1	2.53	0.147	-0.09	0.181568259800641	0.3
ADD1	pzg	2.5	0.147	-0.09	0.181568259800641	0.3
ADD1	CG15601	2.29	0.147	-0.09	0.181568259800641	0.3
ADD1	Rabex-5	2.28	0.147	-0.09	0.181568259800641	0.3
rho-7	egg	6.59	0.162	0.08	0.53748384988657	0.66
rho-7	Sap30	5.11	0.162	0.08	0.53748384988657	0.66
rho-7	CG8924	4.79	0.162	0.08	0.53748384988657	0.66
rho-7	Brd8	4.07	0.162	0.08	0.53748384988657	0.66
rho-7	CG11317	3.73	0.162	0.08	0.53748384988657	0.66
rho-7	Spt3	3.03	0.162	0.08	0.53748384988657	0.66
rho-7	CG30020	2.91	0.162	0.08	0.53748384988657	0.66
rho-7	ZnT49B	2.59	0.162	0.08	0.53748384988657	0.66
rho-7	Eip93F	2.48	0.162	0.08	0.53748384988657	0.66
rho-7	grau	2.47	0.162	0.08	0.53748384988657	0.66
rho-7	tara	2.23	0.162	0.08	0.53748384988657	0.66
rho-7	CG3847	2.23	0.162	0.08	0.53748384988657	0.66
rho-7	CG1663	2.19	0.162	0.08	0.53748384988657	0.66
rho-7	msl-3	2.1	0.162	0.08	0.53748384988657	0.66
rho-7	Lmpt	2.06	0.162	0.08	0.53748384988657	0.66
rho-7	Ravus	1.91	0.162	0.08	0.53748384988657	0.66
rho-7	CG31365	1.9	0.162	0.08	0.53748384988657	0.66
rho-7	CG14712	1.86	0.162	0.08	0.53748384988657	0.66
rho-7	pzg	1.79	0.162	0.08	0.53748384988657	0.66
rho-7	CG3909	1.76	0.162	0.08	0.53748384988657	0.66
rho-7	Octbeta2R	1.74	0.162	0.08	0.53748384988657	0.66
rho-7	ftz-f1	1.74	0.162	0.08	0.53748384988657	0.66
rho-7	stck	1.74	0.162	0.08	0.53748384988657	0.66
rho-7	CG2712	1.72	0.162	0.08	0.53748384988657	0.66
rho-7	CG7818	1.71	0.162	0.08	0.53748384988657	0.66
rho-7	Opbp	1.7	0.162	0.08	0.53748384988657	0.66
rho-7	CG13624	1.7	0.162	0.08	0.53748384988657	0.66
rho-7	CG18476	1.67	0.162	0.08	0.53748384988657	0.66
rho-7	CG6276	1.67	0.162	0.08	0.53748384988657	0.66
rho-7	CG2790	1.64	0.162	0.08	0.53748384988657	0.66
CG8298	Rbsn-5	5.77	0.157	-0.35	0.0666666666666667	0.01
CG8298	CG12236	5.67	0.157	-0.35	0.0666666666666667	0.01
CG8298	CG12768	3.89	0.157	-0.35	0.0666666666666667	0.01
CG8298	CG4707	3.77	0.157	-0.35	0.0666666666666667	0.01
CG8298	CG8281	2.99	0.157	-0.35	0.0666666666666667	0.01
CG8298	Tusp	2.84	0.157	-0.35	0.0666666666666667	0.01
CG8298	CG15435	2.83	0.157	-0.35	0.0666666666666667	0.01
CG8298	Su(var)3-9	2.71	0.157	-0.35	0.0666666666666667	0.01
CG8298	mTTF	2.67	0.157	-0.35	0.0666666666666667	0.01
CG8298	l(3)mbt	2.65	0.157	-0.35	0.0666666666666667	0.01
CG8298	pita	2.55	0.157	-0.35	0.0666666666666667	0.01
CG8298	Pbp45	2.55	0.157	-0.35	0.0666666666666667	0.01
CG8298	tna	2.45	0.157	-0.35	0.0666666666666667	0.01
CG8298	CG7745	2.35	0.157	-0.35	0.0666666666666667	0.01
CG8298	CkIIalpha-i1	2.31	0.157	-0.35	0.0666666666666667	0.01
CG8298	CTCF	2.3	0.157	-0.35	0.0666666666666667	0.01
CG8298	Iswi	2.14	0.157	-0.35	0.0666666666666667	0.01
CG8298	hng1	2.09	0.157	-0.35	0.0666666666666667	0.01
CG8298	phol	1.92	0.157	-0.35	0.0666666666666667	0.01
CG8298	ecd	1.81	0.157	-0.35	0.0666666666666667	0.01
CG8298	Spt3	1.8	0.157	-0.35	0.0666666666666667	0.01
CG8298	Hakai	1.76	0.157	-0.35	0.0666666666666667	0.01
CG8298	Opbp	1.66	0.157	-0.35	0.0666666666666667	0.01
CG8298	Atu	1.64	0.157	-0.35	0.0666666666666667	0.01
CG8298	CG45071	1.6	0.157	-0.35	0.0666666666666667	0.01
CG8298	Mes4	1.6	0.157	-0.35	0.0666666666666667	0.01
CG8298	Rbf	1.59	0.157	-0.35	0.0666666666666667	0.01
CG8298	CG14200	1.56	0.157	-0.35	0.0666666666666667	0.01
CG8298	CycH	1.55	0.157	-0.35	0.0666666666666667	0.01
CG8298	phtf	1.51	0.157	-0.35	0.0666666666666667	0.01
otk	CG1647	6.01	0.382	-0.24	0.181568259800641	0.04
otk	CG12299	5.33	0.382	-0.24	0.181568259800641	0.04
otk	CG6683	4.99	0.382	-0.24	0.181568259800641	0.04
otk	Mes4	4.86	0.382	-0.24	0.181568259800641	0.04
otk	CkIIalpha-i1	4.28	0.382	-0.24	0.181568259800641	0.04
otk	l(3)mbt	3.85	0.382	-0.24	0.181568259800641	0.04
otk	CG14200	3.43	0.382	-0.24	0.181568259800641	0.04
otk	CG32700	2.87	0.382	-0.24	0.181568259800641	0.04
otk	CTPsyn	2.82	0.382	-0.24	0.181568259800641	0.04
otk	CG9948	2.19	0.382	-0.24	0.181568259800641	0.04
otk	Plzf	2.14	0.382	-0.24	0.181568259800641	0.04
otk	CG12155	2.06	0.382	-0.24	0.181568259800641	0.04
otk	CG2712	2.03	0.382	-0.24	0.181568259800641	0.04
otk	GATAd	1.98	0.382	-0.24	0.181568259800641	0.04
otk	CG8216	1.93	0.382	-0.24	0.181568259800641	0.04
otk	CG11398	1.92	0.382	-0.24	0.181568259800641	0.04
otk	vOptix.vVsx	1.86	0.382	-0.24	0.181568259800641	0.04
otk	Su(var)2-HP2	1.84	0.382	-0.24	0.181568259800641	0.04
otk	Taf8	1.8	0.382	-0.24	0.181568259800641	0.04
otk	Trl	1.79	0.382	-0.24	0.181568259800641	0.04
otk	CG6686	1.75	0.382	-0.24	0.181568259800641	0.04
otk	CG10565	1.72	0.382	-0.24	0.181568259800641	0.04
otk	Lmpt	1.7	0.382	-0.24	0.181568259800641	0.04
otk	CG11902	1.7	0.382	-0.24	0.181568259800641	0.04
otk	CR43670	1.67	0.382	-0.24	0.181568259800641	0.04
otk	E(z)	1.66	0.382	-0.24	0.181568259800641	0.04
otk	CG14710	1.65	0.382	-0.24	0.181568259800641	0.04
otk	Crc	1.62	0.382	-0.24	0.181568259800641	0.04
otk	yem	1.61	0.382	-0.24	0.181568259800641	0.04
otk	CG10209	1.6	0.382	-0.24	0.181568259800641	0.04
otk2	CkIIalpha-i1	7.63	0.189	-0.27	0.124034734589208	0.01
otk2	Crc	5.97	0.189	-0.27	0.124034734589208	0.01
otk2	CG7101	5.34	0.189	-0.27	0.124034734589208	0.01
otk2	CG12299	4.25	0.189	-0.27	0.124034734589208	0.01
otk2	Notch	3.83	0.189	-0.27	0.124034734589208	0.01
otk2	CG8216	3.47	0.189	-0.27	0.124034734589208	0.01
otk2	Su(z)2	3.46	0.189	-0.27	0.124034734589208	0.01
otk2	GATAd	3.28	0.189	-0.27	0.124034734589208	0.01
otk2	Pc	2.82	0.189	-0.27	0.124034734589208	0.01
otk2	CG4424	2.82	0.189	-0.27	0.124034734589208	0.01
otk2	CG1663	2.77	0.189	-0.27	0.124034734589208	0.01
otk2	Mrtf	2.73	0.189	-0.27	0.124034734589208	0.01
otk2	CG31224	2.72	0.189	-0.27	0.124034734589208	0.01
otk2	Iswi	2.65	0.189	-0.27	0.124034734589208	0.01
otk2	CG10366	2.31	0.189	-0.27	0.124034734589208	0.01
otk2	Trl	2.11	0.189	-0.27	0.124034734589208	0.01
otk2	sba	2.02	0.189	-0.27	0.124034734589208	0.01
otk2	l(3)73Ah	2.02	0.189	-0.27	0.124034734589208	0.01
otk2	CG3909	2.01	0.189	-0.27	0.124034734589208	0.01
otk2	CG10147	1.97	0.189	-0.27	0.124034734589208	0.01
otk2	CG2889	1.9	0.189	-0.27	0.124034734589208	0.01
otk2	Erm_Ey	1.86	0.189	-0.27	0.124034734589208	0.01
otk2	bs	1.83	0.189	-0.27	0.124034734589208	0.01
otk2	RpIII128	1.79	0.189	-0.27	0.124034734589208	0.01
otk2	Pbp95	1.79	0.189	-0.27	0.124034734589208	0.01
otk2	e(y)1	1.73	0.189	-0.27	0.124034734589208	0.01
otk2	Hth_Opa	1.73	0.189	-0.27	0.124034734589208	0.01
otk2	CG11560	1.72	0.189	-0.27	0.124034734589208	0.01
otk2	su(Hw)	1.7	0.189	-0.27	0.124034734589208	0.01
otk2	CG7368	1.66	0.189	-0.27	0.124034734589208	0.01
pds5	CG7154	7.46	0.107	0.53	1	0.92
pds5	CG18476	5.56	0.107	0.53	1	0.92
pds5	Cdk8	5.48	0.107	0.53	1	0.92
pds5	Meics	3.24	0.107	0.53	1	0.92
pds5	CG9705	3.22	0.107	0.53	1	0.92
pds5	CG33213	2.86	0.107	0.53	1	0.92
pds5	CG11902	2.8	0.107	0.53	1	0.92
pds5	Trl	2.57	0.107	0.53	1	0.92
pds5	CG4553	2.41	0.107	0.53	1	0.92
pds5	mute	2.37	0.107	0.53	1	0.92
pds5	yem	2.29	0.107	0.53	1	0.92
pds5	Su(z)12	2.11	0.107	0.53	1	0.92
pds5	Lmpt	2.03	0.107	0.53	1	0.92
pds5	Bap55	2.01	0.107	0.53	1	0.92
pds5	phtf	1.97	0.107	0.53	1	0.92
pds5	ush	1.97	0.107	0.53	1	0.92
pds5	CG14965	1.83	0.107	0.53	1	0.92
pds5	CG17829	1.82	0.107	0.53	1	0.92
pds5	CG3847	1.81	0.107	0.53	1	0.92
pds5	Mio	1.79	0.107	0.53	1	0.92
pds5	dalao	1.76	0.107	0.53	1	0.92
pds5	Mef2	1.75	0.107	0.53	1	0.92
pds5	su(Hw)	1.72	0.107	0.53	1	0.92
pds5	CG7518	1.68	0.107	0.53	1	0.92
pds5	CG17361	1.67	0.107	0.53	1	0.92
pds5	crm	1.66	0.107	0.53	1	0.92
pds5	CG11906	1.59	0.107	0.53	1	0.92
pds5	CG34376	1.56	0.107	0.53	1	0.92
pds5	CG33695	1.44	0.107	0.53	1	0.92
pds5	NfI	1.44	0.107	0.53	1	0.92
CG8321	CG17803	5.08	0.17	0.06	0.333333333333333	0.45
CG8321	RpIII128	4.14	0.17	0.06	0.333333333333333	0.45
CG8321	CG10631	3.86	0.17	0.06	0.333333333333333	0.45
CG8321	shn	3.24	0.17	0.06	0.333333333333333	0.45
CG8321	dom	3.12	0.17	0.06	0.333333333333333	0.45
CG8321	Ssl1	3.06	0.17	0.06	0.333333333333333	0.45
CG8321	CG7987	3.02	0.17	0.06	0.333333333333333	0.45
CG8321	ppl	2.81	0.17	0.06	0.333333333333333	0.45
CG8321	CG32700	2.76	0.17	0.06	0.333333333333333	0.45
CG8321	nvy	2.73	0.17	0.06	0.333333333333333	0.45
CG8321	CG14441	2.65	0.17	0.06	0.333333333333333	0.45
CG8321	ush	2.61	0.17	0.06	0.333333333333333	0.45
CG8321	egg	2.48	0.17	0.06	0.333333333333333	0.45
CG8321	MED15	2.45	0.17	0.06	0.333333333333333	0.45
CG8321	CG14712	2.35	0.17	0.06	0.333333333333333	0.45
CG8321	CG31365	2.22	0.17	0.06	0.333333333333333	0.45
CG8321	CG10321	2.19	0.17	0.06	0.333333333333333	0.45
CG8321	MRG15	2.17	0.17	0.06	0.333333333333333	0.45
CG8321	CG7154	2.16	0.17	0.06	0.333333333333333	0.45
CG8321	CG4424	2.12	0.17	0.06	0.333333333333333	0.45
CG8321	Spps	2.07	0.17	0.06	0.333333333333333	0.45
CG8321	l(3)73Ah	2.02	0.17	0.06	0.333333333333333	0.45
CG8321	CG11414	2.01	0.17	0.06	0.333333333333333	0.45
CG8321	lid	1.98	0.17	0.06	0.333333333333333	0.45
CG8321	Usf	1.94	0.17	0.06	0.333333333333333	0.45
CG8321	CG10147	1.91	0.17	0.06	0.333333333333333	0.45
CG8321	Asciz	1.91	0.17	0.06	0.333333333333333	0.45
CG8321	CG1602	1.9	0.17	0.06	0.333333333333333	0.45
CG8321	CG5196	1.9	0.17	0.06	0.333333333333333	0.45
CG8321	MESR4	1.87	0.17	0.06	0.333333333333333	0.45
128up	Nf-YA	4.19	0.124	0.71	0.53748384988657	0.84
128up	CG3847	4.16	0.124	0.71	0.53748384988657	0.84
128up	MED15	3.63	0.124	0.71	0.53748384988657	0.84
128up	CG3909	3.49	0.124	0.71	0.53748384988657	0.84
128up	ZnT49B	3.37	0.124	0.71	0.53748384988657	0.84
128up	Cdk8	3.37	0.124	0.71	0.53748384988657	0.84
128up	CG9948	3.32	0.124	0.71	0.53748384988657	0.84
128up	CG44247	3.19	0.124	0.71	0.53748384988657	0.84
128up	mute	3.15	0.124	0.71	0.53748384988657	0.84
128up	CG2712	2.95	0.124	0.71	0.53748384988657	0.84
128up	CG8216	2.94	0.124	0.71	0.53748384988657	0.84
128up	Rel	2.92	0.124	0.71	0.53748384988657	0.84
128up	CG2199	2.61	0.124	0.71	0.53748384988657	0.84
128up	Xbp1	2.57	0.124	0.71	0.53748384988657	0.84
128up	Xpd	2.55	0.124	0.71	0.53748384988657	0.84
128up	crm	2.46	0.124	0.71	0.53748384988657	0.84
128up	CG12155	2.25	0.124	0.71	0.53748384988657	0.84
128up	Trf	2.23	0.124	0.71	0.53748384988657	0.84
128up	CTPsyn	2	0.124	0.71	0.53748384988657	0.84
128up	CG7928	1.92	0.124	0.71	0.53748384988657	0.84
128up	CG1602	1.89	0.124	0.71	0.53748384988657	0.84
128up	Dip1	1.89	0.124	0.71	0.53748384988657	0.84
128up	lid	1.86	0.124	0.71	0.53748384988657	0.84
128up	esn	1.85	0.124	0.71	0.53748384988657	0.84
128up	RpII33	1.82	0.124	0.71	0.53748384988657	0.84
128up	CG44002	1.8	0.124	0.71	0.53748384988657	0.84
128up	Hbn_Opa_Slp	1.79	0.124	0.71	0.53748384988657	0.84
128up	ERR	1.77	0.124	0.71	0.53748384988657	0.84
128up	CG4820	1.76	0.124	0.71	0.53748384988657	0.84
128up	grau	1.76	0.124	0.71	0.53748384988657	0.84
RpIII128	MTA1-like	5.15	0.105	0.19	0.333333333333333	0.11
RpIII128	Pbp95	4.47	0.105	0.19	0.333333333333333	0.11
RpIII128	Rel	4.13	0.105	0.19	0.333333333333333	0.11
RpIII128	CG12769	3.51	0.105	0.19	0.333333333333333	0.11
RpIII128	Taf2	3.16	0.105	0.19	0.333333333333333	0.11
RpIII128	CrebA	2.9	0.105	0.19	0.333333333333333	0.11
RpIII128	TfIIEalpha	2.88	0.105	0.19	0.333333333333333	0.11
RpIII128	ph-p	2.77	0.105	0.19	0.333333333333333	0.11
RpIII128	fu2	2.67	0.105	0.19	0.333333333333333	0.11
RpIII128	CG11710	2.54	0.105	0.19	0.333333333333333	0.11
RpIII128	CR43670	2.47	0.105	0.19	0.333333333333333	0.11
RpIII128	shn	2.32	0.105	0.19	0.333333333333333	0.11
RpIII128	CG8924	2.14	0.105	0.19	0.333333333333333	0.11
RpIII128	CG18476	1.93	0.105	0.19	0.333333333333333	0.11
RpIII128	jing	1.85	0.105	0.19	0.333333333333333	0.11
RpIII128	CG6276	1.78	0.105	0.19	0.333333333333333	0.11
RpIII128	Su(z)2	1.71	0.105	0.19	0.333333333333333	0.11
RpIII128	CG31365	1.67	0.105	0.19	0.333333333333333	0.11
RpIII128	Taf1	1.66	0.105	0.19	0.333333333333333	0.11
RpIII128	Su(var)3-9	1.65	0.105	0.19	0.333333333333333	0.11
RpIII128	Sap30	1.62	0.105	0.19	0.333333333333333	0.11
RpIII128	Dip1	1.6	0.105	0.19	0.333333333333333	0.11
RpIII128	CG6272	1.49	0.105	0.19	0.333333333333333	0.11
RpIII128	Mtp	1.45	0.105	0.19	0.333333333333333	0.11
RpIII128	Tbp	1.45	0.105	0.19	0.333333333333333	0.11
RpIII128	CG4617	1.41	0.105	0.19	0.333333333333333	0.11
RpIII128	CG8216	1.36	0.105	0.19	0.333333333333333	0.11
RpIII128	CG2199	1.35	0.105	0.19	0.333333333333333	0.11
RpIII128	Erm_Ey	1.31	0.105	0.19	0.333333333333333	0.11
RpIII128	CG12236	1.29	0.105	0.19	0.333333333333333	0.11
CG44314	Hr38	6.41	0.146	0.12	0.333333333333333	0.24
CG44314	CG12744	6.12	0.146	0.12	0.333333333333333	0.24
CG44314	RpII33	3.98	0.146	0.12	0.333333333333333	0.24
CG44314	CG1663	3.7	0.146	0.12	0.333333333333333	0.24
CG44314	Ssrp	3.18	0.146	0.12	0.333333333333333	0.24
CG44314	ftz-f1	3.07	0.146	0.12	0.333333333333333	0.24
CG44314	MED4	2.64	0.146	0.12	0.333333333333333	0.24
CG44314	CycH	2.49	0.146	0.12	0.333333333333333	0.24
CG44314	CHES-1-like	2.33	0.146	0.12	0.333333333333333	0.24
CG44314	CG33213	1.85	0.146	0.12	0.333333333333333	0.24
CG44314	CG2202	1.82	0.146	0.12	0.333333333333333	0.24
CG44314	Chrac-14	1.82	0.146	0.12	0.333333333333333	0.24
CG44314	CG13624	1.8	0.146	0.12	0.333333333333333	0.24
CG44314	Taf2	1.78	0.146	0.12	0.333333333333333	0.24
CG44314	Su(z)2	1.72	0.146	0.12	0.333333333333333	0.24
CG44314	Side	1.66	0.146	0.12	0.333333333333333	0.24
CG44314	schlank	1.61	0.146	0.12	0.333333333333333	0.24
CG44314	row	1.56	0.146	0.12	0.333333333333333	0.24
CG44314	CG11456	1.54	0.146	0.12	0.333333333333333	0.24
CG44314	Hakai	1.5	0.146	0.12	0.333333333333333	0.24
CG44314	CG10979	1.49	0.146	0.12	0.333333333333333	0.24
CG44314	tara	1.45	0.146	0.12	0.333333333333333	0.24
CG44314	Hbn_Opa_Slp	1.44	0.146	0.12	0.333333333333333	0.24
CG44314	CG9705	1.39	0.146	0.12	0.333333333333333	0.24
CG44314	CG8765	1.35	0.146	0.12	0.333333333333333	0.24
CG44314	MED20	1.35	0.146	0.12	0.333333333333333	0.24
CG44314	vOptix	1.35	0.146	0.12	0.333333333333333	0.24
CG44314	E(var)3-9	1.32	0.146	0.12	0.333333333333333	0.24
CG44314	p53	1.32	0.146	0.12	0.333333333333333	0.24
CG44314	Chrac-16	1.31	0.146	0.12	0.333333333333333	0.24
Drep-3	MED28	5.15	0.471	-0.1	0.124034734589208	0.11
Drep-3	dOptix	4.89	0.471	-0.1	0.124034734589208	0.11
Drep-3	dalao	4.84	0.471	-0.1	0.124034734589208	0.11
Drep-3	CG5196	4.38	0.471	-0.1	0.124034734589208	0.11
Drep-3	Tip60	3.96	0.471	-0.1	0.124034734589208	0.11
Drep-3	Mes4	3.2	0.471	-0.1	0.124034734589208	0.11
Drep-3	CG1647	2.6	0.471	-0.1	0.124034734589208	0.11
Drep-3	MTA1-like	2.51	0.471	-0.1	0.124034734589208	0.11
Drep-3	Pbp95	2.22	0.471	-0.1	0.124034734589208	0.11
Drep-3	RpII33	2.15	0.471	-0.1	0.124034734589208	0.11
Drep-3	p53	2.13	0.471	-0.1	0.124034734589208	0.11
Drep-3	CG13123	1.95	0.471	-0.1	0.124034734589208	0.11
Drep-3	CG4424	1.9	0.471	-0.1	0.124034734589208	0.11
Drep-3	CG3838	1.83	0.471	-0.1	0.124034734589208	0.11
Drep-3	CG11456	1.79	0.471	-0.1	0.124034734589208	0.11
Drep-3	CG10949	1.77	0.471	-0.1	0.124034734589208	0.11
Drep-3	NELF-B	1.73	0.471	-0.1	0.124034734589208	0.11
Drep-3	CG8924	1.71	0.471	-0.1	0.124034734589208	0.11
Drep-3	CG42748	1.68	0.471	-0.1	0.124034734589208	0.11
Drep-3	Cdc5	1.68	0.471	-0.1	0.124034734589208	0.11
Drep-3	CG8319	1.66	0.471	-0.1	0.124034734589208	0.11
Drep-3	CG16863	1.57	0.471	-0.1	0.124034734589208	0.11
Drep-3	CG12267	1.49	0.471	-0.1	0.124034734589208	0.11
Drep-3	tara	1.47	0.471	-0.1	0.124034734589208	0.11
Drep-3	CG2712	1.47	0.471	-0.1	0.124034734589208	0.11
Drep-3	HP1b	1.46	0.471	-0.1	0.124034734589208	0.11
Drep-3	fu2	1.44	0.471	-0.1	0.124034734589208	0.11
Drep-3	Mat1	1.37	0.471	-0.1	0.124034734589208	0.11
Drep-3	dOptix.dVsx	1.33	0.471	-0.1	0.124034734589208	0.11
Drep-3	CG2129	1.33	0.471	-0.1	0.124034734589208	0.11
jeb	CHES-1-like	6.16	0.56	0.22	0.152894157431288	0.49
jeb	CG8216	6.13	0.56	0.22	0.152894157431288	0.49
jeb	Su(z)2	4.18	0.56	0.22	0.152894157431288	0.49
jeb	Octbeta2R	3.43	0.56	0.22	0.152894157431288	0.49
jeb	ktub	3.05	0.56	0.22	0.152894157431288	0.49
jeb	CG17829	3.01	0.56	0.22	0.152894157431288	0.49
jeb	mip120	2.97	0.56	0.22	0.152894157431288	0.49
jeb	MED25	2.66	0.56	0.22	0.152894157431288	0.49
jeb	YL-1	2.64	0.56	0.22	0.152894157431288	0.49
jeb	CG44247	2.49	0.56	0.22	0.152894157431288	0.49
jeb	ftz-f1	2.2	0.56	0.22	0.152894157431288	0.49
jeb	CG8950	2.15	0.56	0.22	0.152894157431288	0.49
jeb	CrebA	2.14	0.56	0.22	0.152894157431288	0.49
jeb	pzg	2.12	0.56	0.22	0.152894157431288	0.49
jeb	Usf	2.07	0.56	0.22	0.152894157431288	0.49
jeb	CG1647	1.94	0.56	0.22	0.152894157431288	0.49
jeb	phol	1.92	0.56	0.22	0.152894157431288	0.49
jeb	CG4553	1.82	0.56	0.22	0.152894157431288	0.49
jeb	ERR	1.77	0.56	0.22	0.152894157431288	0.49
jeb	Hr38	1.77	0.56	0.22	0.152894157431288	0.49
jeb	bs	1.73	0.56	0.22	0.152894157431288	0.49
jeb	CG45071	1.73	0.56	0.22	0.152894157431288	0.49
jeb	TfIIFbeta	1.69	0.56	0.22	0.152894157431288	0.49
jeb	NELF-B	1.64	0.56	0.22	0.152894157431288	0.49
jeb	Aef1	1.57	0.56	0.22	0.152894157431288	0.49
jeb	CG14711	1.54	0.56	0.22	0.152894157431288	0.49
jeb	MED27	1.49	0.56	0.22	0.152894157431288	0.49
jeb	dVsx	1.45	0.56	0.22	0.152894157431288	0.49
jeb	CG8765	1.45	0.56	0.22	0.152894157431288	0.49
jeb	Chi	1.41	0.56	0.22	0.152894157431288	0.49
Prp8	CG6765	7.87	0.082	0.82	0.447213595499958	0.59
Prp8	CR43670	6.03	0.082	0.82	0.447213595499958	0.59
Prp8	CG10959	5.24	0.082	0.82	0.447213595499958	0.59
Prp8	CG14667	3.61	0.082	0.82	0.447213595499958	0.59
Prp8	CG18262	3.5	0.082	0.82	0.447213595499958	0.59
Prp8	Eip93F	3.05	0.082	0.82	0.447213595499958	0.59
Prp8	Asciz	2.74	0.082	0.82	0.447213595499958	0.59
Prp8	Tusp	2.39	0.082	0.82	0.447213595499958	0.59
Prp8	Crc	2.13	0.082	0.82	0.447213595499958	0.59
Prp8	stck	2.13	0.082	0.82	0.447213595499958	0.59
Prp8	Su(z)12	2.1	0.082	0.82	0.447213595499958	0.59
Prp8	wdn	2.03	0.082	0.82	0.447213595499958	0.59
Prp8	lid	2.01	0.082	0.82	0.447213595499958	0.59
Prp8	CG11456	2	0.082	0.82	0.447213595499958	0.59
Prp8	Hakai	1.93	0.082	0.82	0.447213595499958	0.59
Prp8	CG6683	1.92	0.082	0.82	0.447213595499958	0.59
Prp8	CG18265	1.88	0.082	0.82	0.447213595499958	0.59
Prp8	CkIIalpha-i1	1.83	0.082	0.82	0.447213595499958	0.59
Prp8	CG3847	1.78	0.082	0.82	0.447213595499958	0.59
Prp8	CG12942	1.72	0.082	0.82	0.447213595499958	0.59
Prp8	dwg	1.68	0.082	0.82	0.447213595499958	0.59
Prp8	E(var)3-9	1.66	0.082	0.82	0.447213595499958	0.59
Prp8	Rbf	1.64	0.082	0.82	0.447213595499958	0.59
Prp8	her	1.62	0.082	0.82	0.447213595499958	0.59
Prp8	CG15601	1.6	0.082	0.82	0.447213595499958	0.59
Prp8	Rfx	1.57	0.082	0.82	0.447213595499958	0.59
Prp8	CG9799	1.56	0.082	0.82	0.447213595499958	0.59
Prp8	CG33213	1.55	0.082	0.82	0.447213595499958	0.59
Prp8	bs	1.55	0.082	0.82	0.447213595499958	0.59
Prp8	vdVsx	1.54	0.082	0.82	0.447213595499958	0.59
CG34232	CkIIalpha-i1	4.36	0.063	0.24	0.333333333333333	0.65
CG34232	bs	3.78	0.063	0.24	0.333333333333333	0.65
CG34232	Sry-delta	3.25	0.063	0.24	0.333333333333333	0.65
CG34232	Dad	2.79	0.063	0.24	0.333333333333333	0.65
CG34232	CG14207	2.78	0.063	0.24	0.333333333333333	0.65
CG34232	Tip60	2.64	0.063	0.24	0.333333333333333	0.65
CG34232	NfI	2.63	0.063	0.24	0.333333333333333	0.65
CG34232	CG11317	2.58	0.063	0.24	0.333333333333333	0.65
CG34232	CG6765	2.51	0.063	0.24	0.333333333333333	0.65
CG34232	Dip1	2.3	0.063	0.24	0.333333333333333	0.65
CG34232	CG10321	2.28	0.063	0.24	0.333333333333333	0.65
CG34232	CG4424	2.26	0.063	0.24	0.333333333333333	0.65
CG34232	CG31441	2.22	0.063	0.24	0.333333333333333	0.65
CG34232	CTCF	2.18	0.063	0.24	0.333333333333333	0.65
CG34232	achi	2.17	0.063	0.24	0.333333333333333	0.65
CG34232	CG10565	2.15	0.063	0.24	0.333333333333333	0.65
CG34232	Mes4	2.13	0.063	0.24	0.333333333333333	0.65
CG34232	RpII33	2.1	0.063	0.24	0.333333333333333	0.65
CG34232	CG4936	2.09	0.063	0.24	0.333333333333333	0.65
CG34232	E(z)	2.05	0.063	0.24	0.333333333333333	0.65
CG34232	CG12769	2.03	0.063	0.24	0.333333333333333	0.65
CG34232	CG7101	2.01	0.063	0.24	0.333333333333333	0.65
CG34232	CG2889	1.97	0.063	0.24	0.333333333333333	0.65
CG34232	Notch	1.97	0.063	0.24	0.333333333333333	0.65
CG34232	yem	1.87	0.063	0.24	0.333333333333333	0.65
CG34232	CG3847	1.85	0.063	0.24	0.333333333333333	0.65
CG34232	Tusp	1.85	0.063	0.24	0.333333333333333	0.65
CG34232	MESR4	1.8	0.063	0.24	0.333333333333333	0.65
CG34232	Su(H)	1.67	0.063	0.24	0.333333333333333	0.65
CG34232	CG12219	1.66	0.063	0.24	0.333333333333333	0.65
CG8858	mamo	5.71	0.06	0.64	1	0.62
CG8858	Meics	3.76	0.06	0.64	1	0.62
CG8858	dwg	3.47	0.06	0.64	1	0.62
CG8858	achi	3.15	0.06	0.64	1	0.62
CG8858	CG15011	2.86	0.06	0.64	1	0.62
CG8858	Xbp1	2.68	0.06	0.64	1	0.62
CG8858	CG44002	2.52	0.06	0.64	1	0.62
CG8858	cbt	2.52	0.06	0.64	1	0.62
CG8858	NC2alpha	2.43	0.06	0.64	1	0.62
CG8858	CG33213	2.24	0.06	0.64	1	0.62
CG8858	YL-1	2.24	0.06	0.64	1	0.62
CG8858	yem	2.2	0.06	0.64	1	0.62
CG8858	Lpt	2.03	0.06	0.64	1	0.62
CG8858	ush	2.02	0.06	0.64	1	0.62
CG8858	CG16863	1.91	0.06	0.64	1	0.62
CG8858	CG7368	1.9	0.06	0.64	1	0.62
CG8858	mxc	1.78	0.06	0.64	1	0.62
CG8858	msl-3	1.77	0.06	0.64	1	0.62
CG8858	Set2	1.75	0.06	0.64	1	0.62
CG8858	Su(z)12	1.74	0.06	0.64	1	0.62
CG8858	CG14712	1.74	0.06	0.64	1	0.62
CG8858	CG8314	1.59	0.06	0.64	1	0.62
CG8858	Hth	1.54	0.06	0.64	1	0.62
CG8858	CG3909	1.52	0.06	0.64	1	0.62
CG8858	Rel	1.51	0.06	0.64	1	0.62
CG8858	CG8281	1.49	0.06	0.64	1	0.62
CG8858	fd68A	1.47	0.06	0.64	1	0.62
CG8858	MED17	1.46	0.06	0.64	1	0.62
CG8858	NC2beta	1.46	0.06	0.64	1	0.62
CG8858	jumu	1.43	0.06	0.64	1	0.62
CG42700	ph-p	5.44	0.19	0.02	0.53748384988657	0.22
CG42700	fd68A	3.78	0.19	0.02	0.53748384988657	0.22
CG42700	Pc	3.46	0.19	0.02	0.53748384988657	0.22
CG42700	bs	3.04	0.19	0.02	0.53748384988657	0.22
CG42700	CG2790	2.95	0.19	0.02	0.53748384988657	0.22
CG42700	Tusp	2.83	0.19	0.02	0.53748384988657	0.22
CG42700	Plzf	2.72	0.19	0.02	0.53748384988657	0.22
CG42700	mTTF	2.57	0.19	0.02	0.53748384988657	0.22
CG42700	ranshi	2.34	0.19	0.02	0.53748384988657	0.22
CG42700	Chi	2.31	0.19	0.02	0.53748384988657	0.22
CG42700	Kdm2	2.3	0.19	0.02	0.53748384988657	0.22
CG42700	Trf	2.25	0.19	0.02	0.53748384988657	0.22
CG42700	CG3407	2.2	0.19	0.02	0.53748384988657	0.22
CG42700	CG17802	2.16	0.19	0.02	0.53748384988657	0.22
CG42700	NC2alpha	2.02	0.19	0.02	0.53748384988657	0.22
CG42700	CG17359	1.92	0.19	0.02	0.53748384988657	0.22
CG42700	CG11902	1.91	0.19	0.02	0.53748384988657	0.22
CG42700	mld	1.86	0.19	0.02	0.53748384988657	0.22
CG42700	NfI	1.85	0.19	0.02	0.53748384988657	0.22
CG42700	p53	1.81	0.19	0.02	0.53748384988657	0.22
CG42700	Usf	1.79	0.19	0.02	0.53748384988657	0.22
CG42700	Hmg-2	1.71	0.19	0.02	0.53748384988657	0.22
CG42700	GATAd	1.69	0.19	0.02	0.53748384988657	0.22
CG42700	e(y)3	1.67	0.19	0.02	0.53748384988657	0.22
CG42700	CG4617	1.66	0.19	0.02	0.53748384988657	0.22
CG42700	CG4360	1.62	0.19	0.02	0.53748384988657	0.22
CG42700	CR43670	1.62	0.19	0.02	0.53748384988657	0.22
CG42700	Hr38	1.58	0.19	0.02	0.53748384988657	0.22
CG42700	CkIIalpha-i1	1.57	0.19	0.02	0.53748384988657	0.22
CG42700	Chrac-16	1.53	0.19	0.02	0.53748384988657	0.22
CG8841	CG10366	7.45	0.166	0.3	0.683130051063973	0.66
CG8841	Brd8	4.8	0.166	0.3	0.683130051063973	0.66
CG8841	Tbp	3.93	0.166	0.3	0.683130051063973	0.66
CG8841	ttk	3.75	0.166	0.3	0.683130051063973	0.66
CG8841	GATAd	3.72	0.166	0.3	0.683130051063973	0.66
CG8841	ecd	2.95	0.166	0.3	0.683130051063973	0.66
CG8841	Rbsn-5	2.91	0.166	0.3	0.683130051063973	0.66
CG8841	phol	2.84	0.166	0.3	0.683130051063973	0.66
CG8841	MED25	2.71	0.166	0.3	0.683130051063973	0.66
CG8841	dom	2.68	0.166	0.3	0.683130051063973	0.66
CG8841	CG7818	2.66	0.166	0.3	0.683130051063973	0.66
CG8841	Xpd	2.38	0.166	0.3	0.683130051063973	0.66
CG8841	CG4820	2.27	0.166	0.3	0.683130051063973	0.66
CG8841	CG8145	2.27	0.166	0.3	0.683130051063973	0.66
CG8841	key	2.26	0.166	0.3	0.683130051063973	0.66
CG8841	Met	2.22	0.166	0.3	0.683130051063973	0.66
CG8841	Crc	2.14	0.166	0.3	0.683130051063973	0.66
CG8841	CG8216	2.14	0.166	0.3	0.683130051063973	0.66
CG8841	Hakai	2.13	0.166	0.3	0.683130051063973	0.66
CG8841	wdn	2.08	0.166	0.3	0.683130051063973	0.66
CG8841	Dad	2.03	0.166	0.3	0.683130051063973	0.66
CG8841	CG1233	2.01	0.166	0.3	0.683130051063973	0.66
CG8841	l(3)mbt	1.99	0.166	0.3	0.683130051063973	0.66
CG8841	E2f2	1.92	0.166	0.3	0.683130051063973	0.66
CG8841	Su(z)12	1.87	0.166	0.3	0.683130051063973	0.66
CG8841	CG15601	1.87	0.166	0.3	0.683130051063973	0.66
CG8841	mld	1.84	0.166	0.3	0.683130051063973	0.66
CG8841	dbr	1.84	0.166	0.3	0.683130051063973	0.66
CG8841	Taf2	1.84	0.166	0.3	0.683130051063973	0.66
CG8841	ERR	1.81	0.166	0.3	0.683130051063973	0.66
CG8839	Eip93F	6.87	0.118	-0.04	0.0666666666666667	0.01
CG8839	gce	6.52	0.118	-0.04	0.0666666666666667	0.01
CG8839	CG6654	5.65	0.118	-0.04	0.0666666666666667	0.01
CG8839	p53	3.81	0.118	-0.04	0.0666666666666667	0.01
CG8839	CG34422	3.75	0.118	-0.04	0.0666666666666667	0.01
CG8839	YL-1	3.74	0.118	-0.04	0.0666666666666667	0.01
CG8839	CG32700	2.09	0.118	-0.04	0.0666666666666667	0.01
CG8839	Blimp-1	2.06	0.118	-0.04	0.0666666666666667	0.01
CG8839	CG4360	2.05	0.118	-0.04	0.0666666666666667	0.01
CG8839	CG10979	2.05	0.118	-0.04	0.0666666666666667	0.01
CG8839	CG7154	1.89	0.118	-0.04	0.0666666666666667	0.01
CG8839	yem	1.81	0.118	-0.04	0.0666666666666667	0.01
CG8839	MED25	1.74	0.118	-0.04	0.0666666666666667	0.01
CG8839	CG2129	1.64	0.118	-0.04	0.0666666666666667	0.01
CG8839	sba	1.59	0.118	-0.04	0.0666666666666667	0.01
CG8839	CG11317	1.58	0.118	-0.04	0.0666666666666667	0.01
CG8839	row	1.57	0.118	-0.04	0.0666666666666667	0.01
CG8839	Mes4	1.56	0.118	-0.04	0.0666666666666667	0.01
CG8839	CG6683	1.51	0.118	-0.04	0.0666666666666667	0.01
CG8839	CG13624	1.46	0.118	-0.04	0.0666666666666667	0.01
CG8839	E2f2	1.38	0.118	-0.04	0.0666666666666667	0.01
CG8839	egg	1.37	0.118	-0.04	0.0666666666666667	0.01
CG8839	Mrtf	1.36	0.118	-0.04	0.0666666666666667	0.01
CG8839	jing	1.35	0.118	-0.04	0.0666666666666667	0.01
CG8839	Su(var)3-9	1.32	0.118	-0.04	0.0666666666666667	0.01
CG8839	Asciz	1.31	0.118	-0.04	0.0666666666666667	0.01
CG8839	pita	1.3	0.118	-0.04	0.0666666666666667	0.01
CG8839	Bap170	1.27	0.118	-0.04	0.0666666666666667	0.01
CG8839	MBD-R2	1.26	0.118	-0.04	0.0666666666666667	0.01
CG8839	CHES-1-like	1.25	0.118	-0.04	0.0666666666666667	0.01
DUBAI	CG3838	5.99	0.111	0.8	0.683130051063973	0.83
DUBAI	CG11710	5.98	0.111	0.8	0.683130051063973	0.83
DUBAI	GATAd	5.23	0.111	0.8	0.683130051063973	0.83
DUBAI	CG8388	3.82	0.111	0.8	0.683130051063973	0.83
DUBAI	CG34376	3.29	0.111	0.8	0.683130051063973	0.83
DUBAI	stwl	3.21	0.111	0.8	0.683130051063973	0.83
DUBAI	Asciz	2.86	0.111	0.8	0.683130051063973	0.83
DUBAI	esn	2.77	0.111	0.8	0.683130051063973	0.83
DUBAI	Dref	2.75	0.111	0.8	0.683130051063973	0.83
DUBAI	CG8319	2.62	0.111	0.8	0.683130051063973	0.83
DUBAI	CG6163	2.47	0.111	0.8	0.683130051063973	0.83
DUBAI	Cdc5	2.43	0.111	0.8	0.683130051063973	0.83
DUBAI	CG12219	2.26	0.111	0.8	0.683130051063973	0.83
DUBAI	mld	2.21	0.111	0.8	0.683130051063973	0.83
DUBAI	CG3909	2.13	0.111	0.8	0.683130051063973	0.83
DUBAI	jing	2.08	0.111	0.8	0.683130051063973	0.83
DUBAI	mxc	1.92	0.111	0.8	0.683130051063973	0.83
DUBAI	shn	1.92	0.111	0.8	0.683130051063973	0.83
DUBAI	CG6683	1.92	0.111	0.8	0.683130051063973	0.83
DUBAI	CG13624	1.91	0.111	0.8	0.683130051063973	0.83
DUBAI	CG5033	1.83	0.111	0.8	0.683130051063973	0.83
DUBAI	TH1	1.8	0.111	0.8	0.683130051063973	0.83
DUBAI	Rbf	1.74	0.111	0.8	0.683130051063973	0.83
DUBAI	mamo	1.7	0.111	0.8	0.683130051063973	0.83
DUBAI	CG11456	1.66	0.111	0.8	0.683130051063973	0.83
DUBAI	MRG15	1.64	0.111	0.8	0.683130051063973	0.83
DUBAI	CG4424	1.61	0.111	0.8	0.683130051063973	0.83
DUBAI	MED4	1.56	0.111	0.8	0.683130051063973	0.83
DUBAI	msl-3	1.53	0.111	0.8	0.683130051063973	0.83
DUBAI	Usf	1.52	0.111	0.8	0.683130051063973	0.83
CG30051	NELF-B	6.73	0.153	-0.16	0.447213595499958	0.57
CG30051	Brd8	4.2	0.153	-0.16	0.447213595499958	0.57
CG30051	CG18262	3.91	0.153	-0.16	0.447213595499958	0.57
CG30051	Eip93F	3.69	0.153	-0.16	0.447213595499958	0.57
CG30051	row	3.66	0.153	-0.16	0.447213595499958	0.57
CG30051	MESR4	2.96	0.153	-0.16	0.447213595499958	0.57
CG30051	Usf	2.89	0.153	-0.16	0.447213595499958	0.57
CG30051	CG14438	2.85	0.153	-0.16	0.447213595499958	0.57
CG30051	CG2712	2.59	0.153	-0.16	0.447213595499958	0.57
CG30051	Trl	2.56	0.153	-0.16	0.447213595499958	0.57
CG30051	CG32982	2.53	0.153	-0.16	0.447213595499958	0.57
CG30051	Iswi	2.38	0.153	-0.16	0.447213595499958	0.57
CG30051	Nf-YC	2.31	0.153	-0.16	0.447213595499958	0.57
CG30051	CG7154	2.17	0.153	-0.16	0.447213595499958	0.57
CG30051	CG3815	2.11	0.153	-0.16	0.447213595499958	0.57
CG30051	CG9705	2.11	0.153	-0.16	0.447213595499958	0.57
CG30051	yem	2.11	0.153	-0.16	0.447213595499958	0.57
CG30051	CG10979	2.04	0.153	-0.16	0.447213595499958	0.57
CG30051	CTCF	2	0.153	-0.16	0.447213595499958	0.57
CG30051	CG14710	2	0.153	-0.16	0.447213595499958	0.57
CG30051	Aef1	1.98	0.153	-0.16	0.447213595499958	0.57
CG30051	Atf-2	1.97	0.153	-0.16	0.447213595499958	0.57
CG30051	tara	1.97	0.153	-0.16	0.447213595499958	0.57
CG30051	sba	1.96	0.153	-0.16	0.447213595499958	0.57
CG30051	Cdk8	1.91	0.153	-0.16	0.447213595499958	0.57
CG30051	CG31441	1.91	0.153	-0.16	0.447213595499958	0.57
CG30051	CG7928	1.77	0.153	-0.16	0.447213595499958	0.57
CG30051	CG3838	1.74	0.153	-0.16	0.447213595499958	0.57
CG30051	CycH	1.74	0.153	-0.16	0.447213595499958	0.57
CG30051	dbr	1.7	0.153	-0.16	0.447213595499958	0.57
Lac	CG44247	7.01	1.042	-0.02	0.333333333333333	0.89
Lac	CG11317	4.08	1.042	-0.02	0.333333333333333	0.89
Lac	CG11906	3.56	1.042	-0.02	0.333333333333333	0.89
Lac	Hmg-2	2.92	1.042	-0.02	0.333333333333333	0.89
Lac	CG11247	2.86	1.042	-0.02	0.333333333333333	0.89
Lac	CG5033	2.79	1.042	-0.02	0.333333333333333	0.89
Lac	Nf-YC	2.58	1.042	-0.02	0.333333333333333	0.89
Lac	MED4	2.58	1.042	-0.02	0.333333333333333	0.89
Lac	e(y)1	2.47	1.042	-0.02	0.333333333333333	0.89
Lac	Usf	2.29	1.042	-0.02	0.333333333333333	0.89
Lac	Asciz	2.23	1.042	-0.02	0.333333333333333	0.89
Lac	CG14965	2.22	1.042	-0.02	0.333333333333333	0.89
Lac	Trf	2.22	1.042	-0.02	0.333333333333333	0.89
Lac	MESR4	2.09	1.042	-0.02	0.333333333333333	0.89
Lac	CG11710	2.02	1.042	-0.02	0.333333333333333	0.89
Lac	Nf-YA	1.93	1.042	-0.02	0.333333333333333	0.89
Lac	CG1024	1.92	1.042	-0.02	0.333333333333333	0.89
Lac	Blimp-1	1.91	1.042	-0.02	0.333333333333333	0.89
Lac	Side	1.9	1.042	-0.02	0.333333333333333	0.89
Lac	mld	1.86	1.042	-0.02	0.333333333333333	0.89
Lac	sima	1.85	1.042	-0.02	0.333333333333333	0.89
Lac	yem	1.84	1.042	-0.02	0.333333333333333	0.89
Lac	CG6254	1.78	1.042	-0.02	0.333333333333333	0.89
Lac	Lmpt	1.72	1.042	-0.02	0.333333333333333	0.89
Lac	MED28	1.6	1.042	-0.02	0.333333333333333	0.89
Lac	CG17359	1.52	1.042	-0.02	0.333333333333333	0.89
Lac	her	1.5	1.042	-0.02	0.333333333333333	0.89
Lac	CG12768	1.46	1.042	-0.02	0.333333333333333	0.89
Lac	Lhr	1.46	1.042	-0.02	0.333333333333333	0.89
Lac	ktub	1.46	1.042	-0.02	0.333333333333333	0.89
CG8545	cbt	4.05	0.094	0.58	0.447213595499958	0.67
CG8545	CG10147	3.61	0.094	0.58	0.447213595499958	0.67
CG8545	CG32700	3.54	0.094	0.58	0.447213595499958	0.67
CG8545	Nf-YA	3.04	0.094	0.58	0.447213595499958	0.67
CG8545	Hakai	3.01	0.094	0.58	0.447213595499958	0.67
CG8545	CG5180	2.91	0.094	0.58	0.447213595499958	0.67
CG8545	Mat1	2.88	0.094	0.58	0.447213595499958	0.67
CG8545	E2f2	2.78	0.094	0.58	0.447213595499958	0.67
CG8545	CG32982	2.76	0.094	0.58	0.447213595499958	0.67
CG8545	Cdk8	2.73	0.094	0.58	0.447213595499958	0.67
CG8545	mor	2.63	0.094	0.58	0.447213595499958	0.67
CG8545	Eip93F	2.45	0.094	0.58	0.447213595499958	0.67
CG8545	Crc	2.42	0.094	0.58	0.447213595499958	0.67
CG8545	mute	2.36	0.094	0.58	0.447213595499958	0.67
CG8545	CG14667	2.25	0.094	0.58	0.447213595499958	0.67
CG8545	CG7745	2.24	0.094	0.58	0.447213595499958	0.67
CG8545	HP1b	2.23	0.094	0.58	0.447213595499958	0.67
CG8545	Fen1	2.17	0.094	0.58	0.447213595499958	0.67
CG8545	CG12299	2.15	0.094	0.58	0.447213595499958	0.67
CG8545	CG31388	1.88	0.094	0.58	0.447213595499958	0.67
CG8545	CTPsyn	1.87	0.094	0.58	0.447213595499958	0.67
CG8545	Mrtf	1.84	0.094	0.58	0.447213595499958	0.67
CG8545	CG3919	1.82	0.094	0.58	0.447213595499958	0.67
CG8545	CG1024	1.81	0.094	0.58	0.447213595499958	0.67
CG8545	Atf-2	1.79	0.094	0.58	0.447213595499958	0.67
CG8545	CG11414	1.77	0.094	0.58	0.447213595499958	0.67
CG8545	MED28	1.77	0.094	0.58	0.447213595499958	0.67
CG8545	CG2790	1.74	0.094	0.58	0.447213595499958	0.67
CG8545	CG3815	1.74	0.094	0.58	0.447213595499958	0.67
CG8545	CG11906	1.74	0.094	0.58	0.447213595499958	0.67
Dh44-R2	Pc	6.76	0.333	0.08	0.447213595499958	0.4
Dh44-R2	MED17	3.39	0.333	0.08	0.447213595499958	0.4
Dh44-R2	Bap170	3.08	0.333	0.08	0.447213595499958	0.4
Dh44-R2	CG4820	2.93	0.333	0.08	0.447213595499958	0.4
Dh44-R2	CrebA	2.84	0.333	0.08	0.447213595499958	0.4
Dh44-R2	CG6654	2.78	0.333	0.08	0.447213595499958	0.4
Dh44-R2	CG3313	2.56	0.333	0.08	0.447213595499958	0.4
Dh44-R2	tara	2.36	0.333	0.08	0.447213595499958	0.4
Dh44-R2	ttk	2.28	0.333	0.08	0.447213595499958	0.4
Dh44-R2	dom	2.17	0.333	0.08	0.447213595499958	0.4
Dh44-R2	CG8319	2.07	0.333	0.08	0.447213595499958	0.4
Dh44-R2	MED20	2.05	0.333	0.08	0.447213595499958	0.4
Dh44-R2	wek	2.02	0.333	0.08	0.447213595499958	0.4
Dh44-R2	NELF-B	1.99	0.333	0.08	0.447213595499958	0.4
Dh44-R2	CG6686	1.98	0.333	0.08	0.447213595499958	0.4
Dh44-R2	Asciz	1.98	0.333	0.08	0.447213595499958	0.4
Dh44-R2	fd68A	1.88	0.333	0.08	0.447213595499958	0.4
Dh44-R2	CG12155	1.82	0.333	0.08	0.447213595499958	0.4
Dh44-R2	CG8314	1.76	0.333	0.08	0.447213595499958	0.4
Dh44-R2	Octbeta2R	1.76	0.333	0.08	0.447213595499958	0.4
Dh44-R2	CG32982	1.69	0.333	0.08	0.447213595499958	0.4
Dh44-R2	Elp3	1.69	0.333	0.08	0.447213595499958	0.4
Dh44-R2	pzg	1.68	0.333	0.08	0.447213595499958	0.4
Dh44-R2	Nf-YC	1.66	0.333	0.08	0.447213595499958	0.4
Dh44-R2	CG5033	1.63	0.333	0.08	0.447213595499958	0.4
Dh44-R2	key	1.61	0.333	0.08	0.447213595499958	0.4
Dh44-R2	mute	1.6	0.333	0.08	0.447213595499958	0.4
Dh44-R2	CG6163	1.56	0.333	0.08	0.447213595499958	0.4
Dh44-R2	Eip93F	1.55	0.333	0.08	0.447213595499958	0.4
Dh44-R2	mip120	1.52	0.333	0.08	0.447213595499958	0.4
fdl	CG12769	4.72	0.161	-0.51	0.0975900072948533	0.28
fdl	CG6272	4.17	0.161	-0.51	0.0975900072948533	0.28
fdl	Atf-2	4.06	0.161	-0.51	0.0975900072948533	0.28
fdl	CG14667	3.7	0.161	-0.51	0.0975900072948533	0.28
fdl	CG12219	3.64	0.161	-0.51	0.0975900072948533	0.28
fdl	CG31441	3.44	0.161	-0.51	0.0975900072948533	0.28
fdl	Tbp	3.42	0.161	-0.51	0.0975900072948533	0.28
fdl	Fen1	3.2	0.161	-0.51	0.0975900072948533	0.28
fdl	MESR4	2.95	0.161	-0.51	0.0975900072948533	0.28
fdl	Chrac-16	2.92	0.161	-0.51	0.0975900072948533	0.28
fdl	ERR	2.77	0.161	-0.51	0.0975900072948533	0.28
fdl	hng1	2.75	0.161	-0.51	0.0975900072948533	0.28
fdl	CG7987	2.64	0.161	-0.51	0.0975900072948533	0.28
fdl	CG6907	2.36	0.161	-0.51	0.0975900072948533	0.28
fdl	Dh44-R2	2.3	0.161	-0.51	0.0975900072948533	0.28
fdl	CG1024	2.23	0.161	-0.51	0.0975900072948533	0.28
fdl	nvy	2.19	0.161	-0.51	0.0975900072948533	0.28
fdl	MED30	2.12	0.161	-0.51	0.0975900072948533	0.28
fdl	CG11710	2.07	0.161	-0.51	0.0975900072948533	0.28
fdl	CG1663	2.04	0.161	-0.51	0.0975900072948533	0.28
fdl	CG33695	1.91	0.161	-0.51	0.0975900072948533	0.28
fdl	CG17829	1.88	0.161	-0.51	0.0975900072948533	0.28
fdl	CHES-1-like	1.82	0.161	-0.51	0.0975900072948533	0.28
fdl	CG4360	1.79	0.161	-0.51	0.0975900072948533	0.28
fdl	CG30020	1.79	0.161	-0.51	0.0975900072948533	0.28
fdl	TfIIFbeta	1.77	0.161	-0.51	0.0975900072948533	0.28
fdl	CG10949	1.77	0.161	-0.51	0.0975900072948533	0.28
fdl	CG6686	1.69	0.161	-0.51	0.0975900072948533	0.28
fdl	CG17359	1.68	0.161	-0.51	0.0975900072948533	0.28
fdl	CG8765	1.68	0.161	-0.51	0.0975900072948533	0.28
achi	CG4617	4.67	0.078	-0.14	0.149071198499986	0.14
achi	kin17	4.39	0.078	-0.14	0.149071198499986	0.14
achi	CG4553	3.52	0.078	-0.14	0.149071198499986	0.14
achi	CG11902	3.27	0.078	-0.14	0.149071198499986	0.14
achi	MBD-R2	2.76	0.078	-0.14	0.149071198499986	0.14
achi	CG15435	2.72	0.078	-0.14	0.149071198499986	0.14
achi	Set2	2.58	0.078	-0.14	0.149071198499986	0.14
achi	CG7518	2.55	0.078	-0.14	0.149071198499986	0.14
achi	CG10959	2.5	0.078	-0.14	0.149071198499986	0.14
achi	l(3)73Ah	2.27	0.078	-0.14	0.149071198499986	0.14
achi	CG6765	2.25	0.078	-0.14	0.149071198499986	0.14
achi	CG16863	2.25	0.078	-0.14	0.149071198499986	0.14
achi	CG18262	2.16	0.078	-0.14	0.149071198499986	0.14
achi	CG4936	2.15	0.078	-0.14	0.149071198499986	0.14
achi	Taf1	2.11	0.078	-0.14	0.149071198499986	0.14
achi	CkIIalpha-i1	1.98	0.078	-0.14	0.149071198499986	0.14
achi	CG10949	1.98	0.078	-0.14	0.149071198499986	0.14
achi	Kdm2	1.91	0.078	-0.14	0.149071198499986	0.14
achi	ppl	1.9	0.078	-0.14	0.149071198499986	0.14
achi	CG7745	1.88	0.078	-0.14	0.149071198499986	0.14
achi	CG12769	1.86	0.078	-0.14	0.149071198499986	0.14
achi	Dref	1.86	0.078	-0.14	0.149071198499986	0.14
achi	her	1.85	0.078	-0.14	0.149071198499986	0.14
achi	Su(H)	1.76	0.078	-0.14	0.149071198499986	0.14
achi	grau	1.76	0.078	-0.14	0.149071198499986	0.14
achi	CHES-1-like	1.71	0.078	-0.14	0.149071198499986	0.14
achi	ZnT49B	1.69	0.078	-0.14	0.149071198499986	0.14
achi	nvy	1.67	0.078	-0.14	0.149071198499986	0.14
achi	CG2889	1.64	0.078	-0.14	0.149071198499986	0.14
achi	CG14200	1.62	0.078	-0.14	0.149071198499986	0.14
CG13151	stc	6.59	0.094	0.44	1	0.83
CG13151	MESR4	6.05	0.094	0.44	1	0.83
CG13151	Hr39	5.13	0.094	0.44	1	0.83
CG13151	Set2	4.51	0.094	0.44	1	0.83
CG13151	CG3847	3.58	0.094	0.44	1	0.83
CG13151	Ravus	3.57	0.094	0.44	1	0.83
CG13151	CG10959	3.56	0.094	0.44	1	0.83
CG13151	CG14438	3.5	0.094	0.44	1	0.83
CG13151	RpII33	2.97	0.094	0.44	1	0.83
CG13151	Bx	2.97	0.094	0.44	1	0.83
CG13151	CG4820	2.96	0.094	0.44	1	0.83
CG13151	CG14711	2.86	0.094	0.44	1	0.83
CG13151	CG12659	2.84	0.094	0.44	1	0.83
CG13151	CG3065	2.6	0.094	0.44	1	0.83
CG13151	Cdc5	2.57	0.094	0.44	1	0.83
CG13151	CG10209	2.45	0.094	0.44	1	0.83
CG13151	CG1792	2.37	0.094	0.44	1	0.83
CG13151	CG2790	2.35	0.094	0.44	1	0.83
CG13151	CG2712	2.32	0.094	0.44	1	0.83
CG13151	CG13894	2.31	0.094	0.44	1	0.83
CG13151	CG1602	2.22	0.094	0.44	1	0.83
CG13151	MED20	2.18	0.094	0.44	1	0.83
CG13151	dwg	2.15	0.094	0.44	1	0.83
CG13151	ecd	2.14	0.094	0.44	1	0.83
CG13151	Elp3	2.12	0.094	0.44	1	0.83
CG13151	CG9305	2.08	0.094	0.44	1	0.83
CG13151	CG30403	2.08	0.094	0.44	1	0.83
CG13151	Fen1	2.06	0.094	0.44	1	0.83
CG13151	CG10274	2.04	0.094	0.44	1	0.83
CG13151	TfIIFbeta	2.01	0.094	0.44	1	0.83
fra	CG13894	10.22	0.129	0.27	0.428571428571429	0.49
fra	Lmpt	2.99	0.129	0.27	0.428571428571429	0.49
fra	caz	2.27	0.129	0.27	0.428571428571429	0.49
fra	CG7745	2.27	0.129	0.27	0.428571428571429	0.49
fra	ph-p	2.25	0.129	0.27	0.428571428571429	0.49
fra	MED15	2.14	0.129	0.27	0.428571428571429	0.49
fra	CG8314	2.13	0.129	0.27	0.428571428571429	0.49
fra	CG1647	2.09	0.129	0.27	0.428571428571429	0.49
fra	Mef2	2.04	0.129	0.27	0.428571428571429	0.49
fra	CG17803	2.03	0.129	0.27	0.428571428571429	0.49
fra	whole_OPC	1.98	0.129	0.27	0.428571428571429	0.49
fra	crm	1.89	0.129	0.27	0.428571428571429	0.49
fra	Cdk8	1.88	0.129	0.27	0.428571428571429	0.49
fra	Kdm2	1.81	0.129	0.27	0.428571428571429	0.49
fra	CG6686	1.81	0.129	0.27	0.428571428571429	0.49
fra	mld	1.77	0.129	0.27	0.428571428571429	0.49
fra	CHES-1-like	1.72	0.129	0.27	0.428571428571429	0.49
fra	Crc	1.68	0.129	0.27	0.428571428571429	0.49
fra	vOptix	1.65	0.129	0.27	0.428571428571429	0.49
fra	Hakai	1.61	0.129	0.27	0.428571428571429	0.49
fra	Elp3	1.59	0.129	0.27	0.428571428571429	0.49
fra	CG17806	1.57	0.129	0.27	0.428571428571429	0.49
fra	NELF-B	1.52	0.129	0.27	0.428571428571429	0.49
fra	CG1233	1.5	0.129	0.27	0.428571428571429	0.49
fra	Sap30	1.5	0.129	0.27	0.428571428571429	0.49
fra	Erm_Ey	1.5	0.129	0.27	0.428571428571429	0.49
fra	pzg	1.48	0.129	0.27	0.428571428571429	0.49
fra	CG8924	1.47	0.129	0.27	0.428571428571429	0.49
fra	Ey_Hbn	1.46	0.129	0.27	0.428571428571429	0.49
fra	TfIIEalpha	1.44	0.129	0.27	0.428571428571429	0.49
CR30055	CG5180	6.61	0.134	0.63	0.382970843102535	0.91
CR30055	sba	4.57	0.134	0.63	0.382970843102535	0.91
CR30055	mip120	4.56	0.134	0.63	0.382970843102535	0.91
CR30055	CG14712	3.94	0.134	0.63	0.382970843102535	0.91
CR30055	CG2199	3.89	0.134	0.63	0.382970843102535	0.91
CR30055	Sry-delta	3.87	0.134	0.63	0.382970843102535	0.91
CR30055	MED30	3.73	0.134	0.63	0.382970843102535	0.91
CR30055	MESR4	3.38	0.134	0.63	0.382970843102535	0.91
CR30055	CG9305	3.32	0.134	0.63	0.382970843102535	0.91
CR30055	NC2alpha	3.31	0.134	0.63	0.382970843102535	0.91
CR30055	CG12299	3.11	0.134	0.63	0.382970843102535	0.91
CR30055	wdn	3.09	0.134	0.63	0.382970843102535	0.91
CR30055	CG10209	3.06	0.134	0.63	0.382970843102535	0.91
CR30055	bigmax	2.87	0.134	0.63	0.382970843102535	0.91
CR30055	Zif	2.66	0.134	0.63	0.382970843102535	0.91
CR30055	CG31388	2.65	0.134	0.63	0.382970843102535	0.91
CR30055	Mes2	2.61	0.134	0.63	0.382970843102535	0.91
CR30055	ftz-f1	2.55	0.134	0.63	0.382970843102535	0.91
CR30055	CG6683	2.23	0.134	0.63	0.382970843102535	0.91
CR30055	ssp	2.22	0.134	0.63	0.382970843102535	0.91
CR30055	Pbp95	2.19	0.134	0.63	0.382970843102535	0.91
CR30055	CG2889	2.18	0.134	0.63	0.382970843102535	0.91
CR30055	CG6686	2.15	0.134	0.63	0.382970843102535	0.91
CR30055	Crc	2.08	0.134	0.63	0.382970843102535	0.91
CR30055	phtf	1.98	0.134	0.63	0.382970843102535	0.91
CR30055	CG1663	1.98	0.134	0.63	0.382970843102535	0.91
CR30055	CG5196	1.94	0.134	0.63	0.382970843102535	0.91
CR30055	CG8281	1.94	0.134	0.63	0.382970843102535	0.91
CR30055	CG15011	1.93	0.134	0.63	0.382970843102535	0.91
CR30055	CG11710	1.92	0.134	0.63	0.382970843102535	0.91
Amph	Dh44-R2	12.53	0.328	0.09	0.367058489524401	0.37
Amph	Chi	7.54	0.328	0.09	0.367058489524401	0.37
Amph	E2f2	7.16	0.328	0.09	0.367058489524401	0.37
Amph	dwg	5.65	0.328	0.09	0.367058489524401	0.37
Amph	Lpt	4.97	0.328	0.09	0.367058489524401	0.37
Amph	Spt5	3.23	0.328	0.09	0.367058489524401	0.37
Amph	CG1647	3.16	0.328	0.09	0.367058489524401	0.37
Amph	CG6163	3.15	0.328	0.09	0.367058489524401	0.37
Amph	NC2alpha	3.05	0.328	0.09	0.367058489524401	0.37
Amph	Su(z)12	3.02	0.328	0.09	0.367058489524401	0.37
Amph	Dif	2.88	0.328	0.09	0.367058489524401	0.37
Amph	CG4707	2.82	0.328	0.09	0.367058489524401	0.37
Amph	Pbp95	2.8	0.328	0.09	0.367058489524401	0.37
Amph	Meics	2.65	0.328	0.09	0.367058489524401	0.37
Amph	Kdm4A	2.61	0.328	0.09	0.367058489524401	0.37
Amph	ZnT49B	2.37	0.328	0.09	0.367058489524401	0.37
Amph	CG8281	2.35	0.328	0.09	0.367058489524401	0.37
Amph	E(var)3-9	2.3	0.328	0.09	0.367058489524401	0.37
Amph	CG12942	2.2	0.328	0.09	0.367058489524401	0.37
Amph	CG7928	2.2	0.328	0.09	0.367058489524401	0.37
Amph	CG7745	2.17	0.328	0.09	0.367058489524401	0.37
Amph	CG13894	2.16	0.328	0.09	0.367058489524401	0.37
Amph	CG11902	2.15	0.328	0.09	0.367058489524401	0.37
Amph	Mef2	2.1	0.328	0.09	0.367058489524401	0.37
Amph	CG8319	2.07	0.328	0.09	0.367058489524401	0.37
Amph	CG2202	2.03	0.328	0.09	0.367058489524401	0.37
Amph	CTPsyn	2.01	0.328	0.09	0.367058489524401	0.37
Amph	RpIII128	2	0.328	0.09	0.367058489524401	0.37
Amph	Pc	1.99	0.328	0.09	0.367058489524401	0.37
Amph	CG8159	1.98	0.328	0.09	0.367058489524401	0.37
CG17760	CG10147	8.92	0.044	-0.21	0.2	0.24
CG17760	CG10366	4.77	0.044	-0.21	0.2	0.24
CG17760	CG6254	3.39	0.044	-0.21	0.2	0.24
CG17760	CG31224	2.49	0.044	-0.21	0.2	0.24
CG17760	Dref	2.43	0.044	-0.21	0.2	0.24
CG17760	ktub	2.36	0.044	-0.21	0.2	0.24
CG17760	CG8216	2.28	0.044	-0.21	0.2	0.24
CG17760	phol	2.13	0.044	-0.21	0.2	0.24
CG17760	tef	2.07	0.044	-0.21	0.2	0.24
CG17760	Usf	2.05	0.044	-0.21	0.2	0.24
CG17760	Zif	2	0.044	-0.21	0.2	0.24
CG17760	CG1792	1.99	0.044	-0.21	0.2	0.24
CG17760	CG4424	1.91	0.044	-0.21	0.2	0.24
CG17760	Ssl1	1.83	0.044	-0.21	0.2	0.24
CG17760	CG8319	1.8	0.044	-0.21	0.2	0.24
CG17760	Opbp	1.71	0.044	-0.21	0.2	0.24
CG17760	CG14667	1.7	0.044	-0.21	0.2	0.24
CG17760	sba	1.68	0.044	-0.21	0.2	0.24
CG17760	Taf2	1.67	0.044	-0.21	0.2	0.24
CG17760	CG13123	1.63	0.044	-0.21	0.2	0.24
CG17760	Dad	1.6	0.044	-0.21	0.2	0.24
CG17760	msl-3	1.57	0.044	-0.21	0.2	0.24
CG17760	CG6813	1.57	0.044	-0.21	0.2	0.24
CG17760	CG18265	1.53	0.044	-0.21	0.2	0.24
CG17760	Tbp	1.5	0.044	-0.21	0.2	0.24
CG17760	Ssrp	1.46	0.044	-0.21	0.2	0.24
CG17760	Erm_Ey	1.44	0.044	-0.21	0.2	0.24
CG17760	CkIIalpha-i1	1.4	0.044	-0.21	0.2	0.24
CG17760	Chrac-14	1.38	0.044	-0.21	0.2	0.24
CG17760	CG11456	1.36	0.044	-0.21	0.2	0.24
muskelin	CG12942	14.87	0.083	-0.31	0.124034734589208	0.1
muskelin	CG7745	6.11	0.083	-0.31	0.124034734589208	0.1
muskelin	CG11414	5.19	0.083	-0.31	0.124034734589208	0.1
muskelin	CG11710	4.7	0.083	-0.31	0.124034734589208	0.1
muskelin	CG17802	3.56	0.083	-0.31	0.124034734589208	0.1
muskelin	CG12769	3.45	0.083	-0.31	0.124034734589208	0.1
muskelin	p53	3.16	0.083	-0.31	0.124034734589208	0.1
muskelin	Xpd	3.12	0.083	-0.31	0.124034734589208	0.1
muskelin	e(y)1	3.07	0.083	-0.31	0.124034734589208	0.1
muskelin	CG17829	2.97	0.083	-0.31	0.124034734589208	0.1
muskelin	lid	2.81	0.083	-0.31	0.124034734589208	0.1
muskelin	CTCF	2.53	0.083	-0.31	0.124034734589208	0.1
muskelin	CG6686	2.45	0.083	-0.31	0.124034734589208	0.1
muskelin	CG15435	2.44	0.083	-0.31	0.124034734589208	0.1
muskelin	Dad	2.1	0.083	-0.31	0.124034734589208	0.1
muskelin	CG6272	2.05	0.083	-0.31	0.124034734589208	0.1
muskelin	Rbsn-5	2	0.083	-0.31	0.124034734589208	0.1
muskelin	Cdk8	1.99	0.083	-0.31	0.124034734589208	0.1
muskelin	Trl	1.95	0.083	-0.31	0.124034734589208	0.1
muskelin	Asciz	1.95	0.083	-0.31	0.124034734589208	0.1
muskelin	CG7101	1.95	0.083	-0.31	0.124034734589208	0.1
muskelin	Rpb8	1.89	0.083	-0.31	0.124034734589208	0.1
muskelin	CG18262	1.88	0.083	-0.31	0.124034734589208	0.1
muskelin	Lmpt	1.88	0.083	-0.31	0.124034734589208	0.1
muskelin	MED17	1.83	0.083	-0.31	0.124034734589208	0.1
muskelin	Dip1	1.82	0.083	-0.31	0.124034734589208	0.1
muskelin	CG1024	1.8	0.083	-0.31	0.124034734589208	0.1
muskelin	CG17361	1.78	0.083	-0.31	0.124034734589208	0.1
muskelin	MESR4	1.76	0.083	-0.31	0.124034734589208	0.1
muskelin	Sry-delta	1.72	0.083	-0.31	0.124034734589208	0.1
CG8778	Chrac-14	7.82	0.266	0.45	0.560611910581388	0.55
CG8778	CG11414	4.47	0.266	0.45	0.560611910581388	0.55
CG8778	CG14207	4.12	0.266	0.45	0.560611910581388	0.55
CG8778	dwg	2.92	0.266	0.45	0.560611910581388	0.55
CG8778	CR43670	2.82	0.266	0.45	0.560611910581388	0.55
CG8778	Octbeta2R	2.74	0.266	0.45	0.560611910581388	0.55
CG8778	Bap170	2.33	0.266	0.45	0.560611910581388	0.55
CG8778	CG15011	2.3	0.266	0.45	0.560611910581388	0.55
CG8778	CG1663	2.29	0.266	0.45	0.560611910581388	0.55
CG8778	CG4617	2.23	0.266	0.45	0.560611910581388	0.55
CG8778	CG2889	2.16	0.266	0.45	0.560611910581388	0.55
CG8778	CG15435	2.16	0.266	0.45	0.560611910581388	0.55
CG8778	MED25	2.12	0.266	0.45	0.560611910581388	0.55
CG8778	Rpb8	2.12	0.266	0.45	0.560611910581388	0.55
CG8778	Taf2	2.05	0.266	0.45	0.560611910581388	0.55
CG8778	CG14667	1.93	0.266	0.45	0.560611910581388	0.55
CG8778	MED20	1.91	0.266	0.45	0.560611910581388	0.55
CG8778	MRG15	1.89	0.266	0.45	0.560611910581388	0.55
CG8778	CG5180	1.87	0.266	0.45	0.560611910581388	0.55
CG8778	CG10321	1.86	0.266	0.45	0.560611910581388	0.55
CG8778	Dad	1.84	0.266	0.45	0.560611910581388	0.55
CG8778	CG5196	1.81	0.266	0.45	0.560611910581388	0.55
CG8778	CG9776	1.78	0.266	0.45	0.560611910581388	0.55
CG8778	Chrac-16	1.71	0.266	0.45	0.560611910581388	0.55
CG8778	CG1792	1.64	0.266	0.45	0.560611910581388	0.55
CG8778	Pc	1.58	0.266	0.45	0.560611910581388	0.55
CG8778	CG33213	1.56	0.266	0.45	0.560611910581388	0.55
CG8778	CG4424	1.55	0.266	0.45	0.560611910581388	0.55
CG8778	CG3919	1.55	0.266	0.45	0.560611910581388	0.55
CG8778	Rbsn-5	1.54	0.266	0.45	0.560611910581388	0.55
CG42708	CG10147	13.26	0.197	0.12	0.544704779401922	0.63
CG42708	CG16863	5.68	0.197	0.12	0.544704779401922	0.63
CG42708	CG1663	4.83	0.197	0.12	0.544704779401922	0.63
CG42708	Xbp1	3.05	0.197	0.12	0.544704779401922	0.63
CG42708	CG14200	3.01	0.197	0.12	0.544704779401922	0.63
CG42708	CG15435	2.98	0.197	0.12	0.544704779401922	0.63
CG42708	CG30403	2.96	0.197	0.12	0.544704779401922	0.63
CG42708	CG10321	2.92	0.197	0.12	0.544704779401922	0.63
CG42708	Spps	2.91	0.197	0.12	0.544704779401922	0.63
CG42708	MBD-R2	2.86	0.197	0.12	0.544704779401922	0.63
CG42708	CG10904	2.86	0.197	0.12	0.544704779401922	0.63
CG42708	CG11906	2.62	0.197	0.12	0.544704779401922	0.63
CG42708	CG33213	2.46	0.197	0.12	0.544704779401922	0.63
CG42708	phtf	2.45	0.197	0.12	0.544704779401922	0.63
CG42708	tna	2.33	0.197	0.12	0.544704779401922	0.63
CG42708	Notch	2.3	0.197	0.12	0.544704779401922	0.63
CG42708	CG12267	2.2	0.197	0.12	0.544704779401922	0.63
CG42708	CkIIalpha-i1	2.19	0.197	0.12	0.544704779401922	0.63
CG42708	Plzf	2.14	0.197	0.12	0.544704779401922	0.63
CG42708	ppl	2.08	0.197	0.12	0.544704779401922	0.63
CG42708	CG17806	2.06	0.197	0.12	0.544704779401922	0.63
CG42708	crm	2.02	0.197	0.12	0.544704779401922	0.63
CG42708	CG7518	1.99	0.197	0.12	0.544704779401922	0.63
CG42708	Side	1.98	0.197	0.12	0.544704779401922	0.63
CG42708	CG6654	1.89	0.197	0.12	0.544704779401922	0.63
CG42708	Dh44-R2	1.82	0.197	0.12	0.544704779401922	0.63
CG42708	Kdm4A	1.74	0.197	0.12	0.544704779401922	0.63
CG42708	l(3)mbt	1.73	0.197	0.12	0.544704779401922	0.63
CG42708	Bap55	1.71	0.197	0.12	0.544704779401922	0.63
CG42708	CG31441	1.7	0.197	0.12	0.544704779401922	0.63
CG8771	CG5180	5.52	0.068	0.09	0.447213595499958	0.69
CG8771	CG10321	3.16	0.068	0.09	0.447213595499958	0.69
CG8771	CG18262	2.23	0.068	0.09	0.447213595499958	0.69
CG8771	RpIII128	2.21	0.068	0.09	0.447213595499958	0.69
CG8771	shn	2.18	0.068	0.09	0.447213595499958	0.69
CG8771	CG14667	2.18	0.068	0.09	0.447213595499958	0.69
CG8771	Opa_Erm	2.12	0.068	0.09	0.447213595499958	0.69
CG8771	Xbp1	2.1	0.068	0.09	0.447213595499958	0.69
CG8771	CG15435	1.81	0.068	0.09	0.447213595499958	0.69
CG8771	gce	1.75	0.068	0.09	0.447213595499958	0.69
CG8771	bs	1.71	0.068	0.09	0.447213595499958	0.69
CG8771	RpII33	1.67	0.068	0.09	0.447213595499958	0.69
CG8771	CG11560	1.61	0.068	0.09	0.447213595499958	0.69
CG8771	whole_OPC	1.6	0.068	0.09	0.447213595499958	0.69
CG8771	crm	1.58	0.068	0.09	0.447213595499958	0.69
CG8771	CG15601	1.57	0.068	0.09	0.447213595499958	0.69
CG8771	CG11317	1.55	0.068	0.09	0.447213595499958	0.69
CG8771	Spt3	1.52	0.068	0.09	0.447213595499958	0.69
CG8771	Mes4	1.51	0.068	0.09	0.447213595499958	0.69
CG8771	mld	1.51	0.068	0.09	0.447213595499958	0.69
CG8771	Taf2	1.5	0.068	0.09	0.447213595499958	0.69
CG8771	CG2129	1.5	0.068	0.09	0.447213595499958	0.69
CG8771	Pbp45	1.48	0.068	0.09	0.447213595499958	0.69
CG8771	CG1647	1.46	0.068	0.09	0.447213595499958	0.69
CG8771	dDpp.dOptix	1.45	0.068	0.09	0.447213595499958	0.69
CG8771	CG3065	1.42	0.068	0.09	0.447213595499958	0.69
CG8771	CG14438	1.41	0.068	0.09	0.447213595499958	0.69
CG8771	Su(var)3-7	1.41	0.068	0.09	0.447213595499958	0.69
CG8771	CG2202	1.37	0.068	0.09	0.447213595499958	0.69
CG8771	Kdm2	1.34	0.068	0.09	0.447213595499958	0.69
CG13148	Hr38	10.86	0.117	-0.17	0.258198889747161	0.29
CG13148	CG10904	5.58	0.117	-0.17	0.258198889747161	0.29
CG13148	gce	5.55	0.117	-0.17	0.258198889747161	0.29
CG13148	Rfx	4.81	0.117	-0.17	0.258198889747161	0.29
CG13148	Tbp	4.09	0.117	-0.17	0.258198889747161	0.29
CG13148	CG14711	3.56	0.117	-0.17	0.258198889747161	0.29
CG13148	Blimp-1	3.24	0.117	-0.17	0.258198889747161	0.29
CG13148	mamo	2.85	0.117	-0.17	0.258198889747161	0.29
CG13148	CG7928	2.7	0.117	-0.17	0.258198889747161	0.29
CG13148	MED4	2.65	0.117	-0.17	0.258198889747161	0.29
CG13148	Hakai	2.55	0.117	-0.17	0.258198889747161	0.29
CG13148	CG3065	2.4	0.117	-0.17	0.258198889747161	0.29
CG13148	CG44002	2.38	0.117	-0.17	0.258198889747161	0.29
CG13148	CG7368	2.3	0.117	-0.17	0.258198889747161	0.29
CG13148	sima	2.27	0.117	-0.17	0.258198889747161	0.29
CG13148	bigmax	2.2	0.117	-0.17	0.258198889747161	0.29
CG13148	CG6254	2.17	0.117	-0.17	0.258198889747161	0.29
CG13148	fu2	1.96	0.117	-0.17	0.258198889747161	0.29
CG13148	achi	1.88	0.117	-0.17	0.258198889747161	0.29
CG13148	Asciz	1.88	0.117	-0.17	0.258198889747161	0.29
CG13148	CG4424	1.84	0.117	-0.17	0.258198889747161	0.29
CG13148	Lpt	1.83	0.117	-0.17	0.258198889747161	0.29
CG13148	GATAd	1.82	0.117	-0.17	0.258198889747161	0.29
CG13148	Spt5	1.8	0.117	-0.17	0.258198889747161	0.29
CG13148	Mef2	1.74	0.117	-0.17	0.258198889747161	0.29
CG13148	CG12267	1.74	0.117	-0.17	0.258198889747161	0.29
CG13148	stwl	1.74	0.117	-0.17	0.258198889747161	0.29
CG13148	CG4936	1.72	0.117	-0.17	0.258198889747161	0.29
CG13148	CG9799	1.66	0.117	-0.17	0.258198889747161	0.29
CG13148	CHES-1-like	1.64	0.117	-0.17	0.258198889747161	0.29
CG8768	Plzf	4.75	0.084	0.14	0.683130051063973	0.87
CG8768	grau	3.31	0.084	0.14	0.683130051063973	0.87
CG8768	CG3065	3.07	0.084	0.14	0.683130051063973	0.87
CG8768	CG10631	2.78	0.084	0.14	0.683130051063973	0.87
CG8768	stwl	2.59	0.084	0.14	0.683130051063973	0.87
CG8768	CG9799	2.44	0.084	0.14	0.683130051063973	0.87
CG8768	Xpd	2.31	0.084	0.14	0.683130051063973	0.87
CG8768	NfI	2.31	0.084	0.14	0.683130051063973	0.87
CG8768	gce	2.29	0.084	0.14	0.683130051063973	0.87
CG8768	CG4424	2.22	0.084	0.14	0.683130051063973	0.87
CG8768	CG11456	2.21	0.084	0.14	0.683130051063973	0.87
CG8768	Rpb8	2.13	0.084	0.14	0.683130051063973	0.87
CG8768	CG4360	2.07	0.084	0.14	0.683130051063973	0.87
CG8768	Mes2	1.91	0.084	0.14	0.683130051063973	0.87
CG8768	Mtp	1.81	0.084	0.14	0.683130051063973	0.87
CG8768	MRG15	1.75	0.084	0.14	0.683130051063973	0.87
CG8768	hng1	1.74	0.084	0.14	0.683130051063973	0.87
CG8768	CG30020	1.73	0.084	0.14	0.683130051063973	0.87
CG8768	Xbp1	1.72	0.084	0.14	0.683130051063973	0.87
CG8768	Tusp	1.68	0.084	0.14	0.683130051063973	0.87
CG8768	Cdc5	1.66	0.084	0.14	0.683130051063973	0.87
CG8768	CG4936	1.64	0.084	0.14	0.683130051063973	0.87
CG8768	key	1.61	0.084	0.14	0.683130051063973	0.87
CG8768	Pbp95	1.58	0.084	0.14	0.683130051063973	0.87
CG8768	CG8924	1.54	0.084	0.14	0.683130051063973	0.87
CG8768	CG12299	1.54	0.084	0.14	0.683130051063973	0.87
CG8768	MED4	1.53	0.084	0.14	0.683130051063973	0.87
CG8768	Hmg-2	1.53	0.084	0.14	0.683130051063973	0.87
CG8768	Erm_Ey	1.5	0.084	0.14	0.683130051063973	0.87
CG8768	CG10904	1.5	0.084	0.14	0.683130051063973	0.87
CG42663	grau	6.54	0.199	-0.02	0.174077655955698	0.3
CG42663	MRG15	4.36	0.199	-0.02	0.174077655955698	0.3
CG42663	phtf	3.35	0.199	-0.02	0.174077655955698	0.3
CG42663	CG3281	2.93	0.199	-0.02	0.174077655955698	0.3
CG42663	CTCF	2.73	0.199	-0.02	0.174077655955698	0.3
CG42663	Hr39	2.73	0.199	-0.02	0.174077655955698	0.3
CG42663	gce	2.53	0.199	-0.02	0.174077655955698	0.3
CG42663	Zif	2.4	0.199	-0.02	0.174077655955698	0.3
CG42663	ftz-f1	2.28	0.199	-0.02	0.174077655955698	0.3
CG42663	CG34376	2.18	0.199	-0.02	0.174077655955698	0.3
CG42663	CG31365	2.06	0.199	-0.02	0.174077655955698	0.3
CG42663	MED15	1.98	0.199	-0.02	0.174077655955698	0.3
CG42663	Atf-2	1.94	0.199	-0.02	0.174077655955698	0.3
CG42663	CG5196	1.9	0.199	-0.02	0.174077655955698	0.3
CG42663	CG4617	1.84	0.199	-0.02	0.174077655955698	0.3
CG42663	CG31224	1.84	0.199	-0.02	0.174077655955698	0.3
CG42663	Su(z)12	1.78	0.199	-0.02	0.174077655955698	0.3
CG42663	CG4936	1.73	0.199	-0.02	0.174077655955698	0.3
CG42663	ppl	1.71	0.199	-0.02	0.174077655955698	0.3
CG42663	GATAd	1.69	0.199	-0.02	0.174077655955698	0.3
CG42663	tna	1.67	0.199	-0.02	0.174077655955698	0.3
CG42663	Mtp	1.65	0.199	-0.02	0.174077655955698	0.3
CG42663	E2f2	1.64	0.199	-0.02	0.174077655955698	0.3
CG42663	Spps	1.63	0.199	-0.02	0.174077655955698	0.3
CG42663	MED25	1.62	0.199	-0.02	0.174077655955698	0.3
CG42663	pita	1.61	0.199	-0.02	0.174077655955698	0.3
CG42663	CG6254	1.56	0.199	-0.02	0.174077655955698	0.3
CG42663	egg	1.55	0.199	-0.02	0.174077655955698	0.3
CG42663	CG2202	1.54	0.199	-0.02	0.174077655955698	0.3
CG42663	CG9799	1.5	0.199	-0.02	0.174077655955698	0.3
Taz	CG9705	4.01	0.126	0.34	0.53748384988657	0.51
Taz	Tip60	3.83	0.126	0.34	0.53748384988657	0.51
Taz	Sap30	3.76	0.126	0.34	0.53748384988657	0.51
Taz	ecd	3.13	0.126	0.34	0.53748384988657	0.51
Taz	dbr	3.12	0.126	0.34	0.53748384988657	0.51
Taz	TfIIEalpha	3.11	0.126	0.34	0.53748384988657	0.51
Taz	CG8281	2.73	0.126	0.34	0.53748384988657	0.51
Taz	Taf2	2.64	0.126	0.34	0.53748384988657	0.51
Taz	Tbp	2.3	0.126	0.34	0.53748384988657	0.51
Taz	CG5196	2.27	0.126	0.34	0.53748384988657	0.51
Taz	CG1647	2.22	0.126	0.34	0.53748384988657	0.51
Taz	CHES-1-like	2.21	0.126	0.34	0.53748384988657	0.51
Taz	p53	2.09	0.126	0.34	0.53748384988657	0.51
Taz	Rfx	2.09	0.126	0.34	0.53748384988657	0.51
Taz	Nf-YA	2.02	0.126	0.34	0.53748384988657	0.51
Taz	Su(var)3-9	1.99	0.126	0.34	0.53748384988657	0.51
Taz	az2	1.87	0.126	0.34	0.53748384988657	0.51
Taz	sba	1.76	0.126	0.34	0.53748384988657	0.51
Taz	CG10565	1.71	0.126	0.34	0.53748384988657	0.51
Taz	CG10366	1.67	0.126	0.34	0.53748384988657	0.51
Taz	CG6813	1.63	0.126	0.34	0.53748384988657	0.51
Taz	CG15601	1.58	0.126	0.34	0.53748384988657	0.51
Taz	CG3407	1.51	0.126	0.34	0.53748384988657	0.51
Taz	Pbp45	1.5	0.126	0.34	0.53748384988657	0.51
Taz	Mio	1.49	0.126	0.34	0.53748384988657	0.51
Taz	NELF-B	1.46	0.126	0.34	0.53748384988657	0.51
Taz	Mat1	1.46	0.126	0.34	0.53748384988657	0.51
Taz	stck	1.42	0.126	0.34	0.53748384988657	0.51
Taz	CG6163	1.41	0.126	0.34	0.53748384988657	0.51
Taz	CG1602	1.41	0.126	0.34	0.53748384988657	0.51
sca	CG9705	6.49	0.355	0.19	0.58974358974359	0.9
sca	dwg	5.9	0.355	0.19	0.58974358974359	0.9
sca	Ey_Hbn	5.82	0.355	0.19	0.58974358974359	0.9
sca	Rpb8	5.53	0.355	0.19	0.58974358974359	0.9
sca	ph-p	3.84	0.355	0.19	0.58974358974359	0.9
sca	Aef1	3.42	0.355	0.19	0.58974358974359	0.9
sca	CG10949	3.06	0.355	0.19	0.58974358974359	0.9
sca	l(3)mbt	2.86	0.355	0.19	0.58974358974359	0.9
sca	Blimp-1	2.83	0.355	0.19	0.58974358974359	0.9
sca	her	2.76	0.355	0.19	0.58974358974359	0.9
sca	CG17361	2.68	0.355	0.19	0.58974358974359	0.9
sca	CG8159	2.61	0.355	0.19	0.58974358974359	0.9
sca	E2f2	2.54	0.355	0.19	0.58974358974359	0.9
sca	Mtp	2.43	0.355	0.19	0.58974358974359	0.9
sca	Mrtf	2.31	0.355	0.19	0.58974358974359	0.9
sca	CG10147	2.17	0.355	0.19	0.58974358974359	0.9
sca	Spt3	2.13	0.355	0.19	0.58974358974359	0.9
sca	mor	2.11	0.355	0.19	0.58974358974359	0.9
sca	gce	2.05	0.355	0.19	0.58974358974359	0.9
sca	Dip1	2.01	0.355	0.19	0.58974358974359	0.9
sca	Mes2	2	0.355	0.19	0.58974358974359	0.9
sca	CG12768	1.96	0.355	0.19	0.58974358974359	0.9
sca	CG10959	1.91	0.355	0.19	0.58974358974359	0.9
sca	CG10321	1.91	0.355	0.19	0.58974358974359	0.9
sca	vDpp.vOptix	1.9	0.355	0.19	0.58974358974359	0.9
sca	Nf-YC	1.89	0.355	0.19	0.58974358974359	0.9
sca	shn	1.82	0.355	0.19	0.58974358974359	0.9
sca	Elp3	1.78	0.355	0.19	0.58974358974359	0.9
sca	CG8216	1.77	0.355	0.19	0.58974358974359	0.9
sca	CG10979	1.7	0.355	0.19	0.58974358974359	0.9
Nmda1	CG6276	10.69	0.194	0.2	0.544704779401922	0.31
Nmda1	Pc	9.82	0.194	0.2	0.544704779401922	0.31
Nmda1	sima	9.05	0.194	0.2	0.544704779401922	0.31
Nmda1	GATAd	5.9	0.194	0.2	0.544704779401922	0.31
Nmda1	CG31388	5.66	0.194	0.2	0.544704779401922	0.31
Nmda1	Lhr	5.31	0.194	0.2	0.544704779401922	0.31
Nmda1	Taf1	5.01	0.194	0.2	0.544704779401922	0.31
Nmda1	CG33695	4.39	0.194	0.2	0.544704779401922	0.31
Nmda1	Asciz	4.37	0.194	0.2	0.544704779401922	0.31
Nmda1	grau	4.24	0.194	0.2	0.544704779401922	0.31
Nmda1	pzg	3.84	0.194	0.2	0.544704779401922	0.31
Nmda1	CG11906	3.71	0.194	0.2	0.544704779401922	0.31
Nmda1	sba	3.69	0.194	0.2	0.544704779401922	0.31
Nmda1	az2	3.29	0.194	0.2	0.544704779401922	0.31
Nmda1	Kdm4A	3.19	0.194	0.2	0.544704779401922	0.31
Nmda1	CG14712	3.16	0.194	0.2	0.544704779401922	0.31
Nmda1	Trl	2.94	0.194	0.2	0.544704779401922	0.31
Nmda1	ph-p	2.92	0.194	0.2	0.544704779401922	0.31
Nmda1	CG10565	2.83	0.194	0.2	0.544704779401922	0.31
Nmda1	CG31224	2.82	0.194	0.2	0.544704779401922	0.31
Nmda1	CG4553	2.62	0.194	0.2	0.544704779401922	0.31
Nmda1	Su(z)2	2.53	0.194	0.2	0.544704779401922	0.31
Nmda1	CG34376	2.51	0.194	0.2	0.544704779401922	0.31
Nmda1	E2f2	2.5	0.194	0.2	0.544704779401922	0.31
Nmda1	Rpb8	2.45	0.194	0.2	0.544704779401922	0.31
Nmda1	tef	2.43	0.194	0.2	0.544704779401922	0.31
Nmda1	Meics	2.43	0.194	0.2	0.544704779401922	0.31
Nmda1	CTPsyn	2.38	0.194	0.2	0.544704779401922	0.31
Nmda1	ADD1	2.37	0.194	0.2	0.544704779401922	0.31
Nmda1	CG34422	2.35	0.194	0.2	0.544704779401922	0.31
CG13319	CG33695	7.46	0.108	0.04	0.0666666666666667	0.01
CG13319	Set2	5.22	0.108	0.04	0.0666666666666667	0.01
CG13319	CG44247	4.77	0.108	0.04	0.0666666666666667	0.01
CG13319	CG3847	4.26	0.108	0.04	0.0666666666666667	0.01
CG13319	Spt5	3.69	0.108	0.04	0.0666666666666667	0.01
CG13319	dbr	3.44	0.108	0.04	0.0666666666666667	0.01
CG13319	achi	3.29	0.108	0.04	0.0666666666666667	0.01
CG13319	NC2alpha	3.05	0.108	0.04	0.0666666666666667	0.01
CG13319	MED25	3.04	0.108	0.04	0.0666666666666667	0.01
CG13319	Dref	2.44	0.108	0.04	0.0666666666666667	0.01
CG13319	CG2199	2.3	0.108	0.04	0.0666666666666667	0.01
CG13319	Brf	2.17	0.108	0.04	0.0666666666666667	0.01
CG13319	CG11414	2.12	0.108	0.04	0.0666666666666667	0.01
CG13319	Eip93F	2.04	0.108	0.04	0.0666666666666667	0.01
CG13319	su(Hw)	2.02	0.108	0.04	0.0666666666666667	0.01
CG13319	Ssrp	2	0.108	0.04	0.0666666666666667	0.01
CG13319	CG6808	2	0.108	0.04	0.0666666666666667	0.01
CG13319	Nf-YC	1.98	0.108	0.04	0.0666666666666667	0.01
CG13319	Octbeta2R	1.97	0.108	0.04	0.0666666666666667	0.01
CG13319	CG32982	1.96	0.108	0.04	0.0666666666666667	0.01
CG13319	Su(z)2	1.77	0.108	0.04	0.0666666666666667	0.01
CG13319	NELF-B	1.76	0.108	0.04	0.0666666666666667	0.01
CG13319	Rbf	1.71	0.108	0.04	0.0666666666666667	0.01
CG13319	CG30403	1.69	0.108	0.04	0.0666666666666667	0.01
CG13319	Su(H)	1.68	0.108	0.04	0.0666666666666667	0.01
CG13319	CG10949	1.66	0.108	0.04	0.0666666666666667	0.01
CG13319	az2	1.64	0.108	0.04	0.0666666666666667	0.01
CG13319	CkIIalpha-i1	1.63	0.108	0.04	0.0666666666666667	0.01
CG13319	CG10631	1.63	0.108	0.04	0.0666666666666667	0.01
CG13319	CG4424	1.62	0.108	0.04	0.0666666666666667	0.01
CG17019	CG8765	6.16	0.088	0.35	1	0.93
CG17019	CG6907	4.68	0.088	0.35	1	0.93
CG17019	CG14710	4.19	0.088	0.35	1	0.93
CG17019	CG30403	3.45	0.088	0.35	1	0.93
CG17019	CG11414	2.89	0.088	0.35	1	0.93
CG17019	fu2	2.76	0.088	0.35	1	0.93
CG17019	egg	2.34	0.088	0.35	1	0.93
CG17019	Cdk8	2.3	0.088	0.35	1	0.93
CG17019	tara	2.3	0.088	0.35	1	0.93
CG17019	Rfx	2.26	0.088	0.35	1	0.93
CG17019	ttk	2.23	0.088	0.35	1	0.93
CG17019	CrebA	2.17	0.088	0.35	1	0.93
CG17019	ftz-f1	2.16	0.088	0.35	1	0.93
CG17019	CG3407	2.03	0.088	0.35	1	0.93
CG17019	Bx	2.02	0.088	0.35	1	0.93
CG17019	CG11902	1.93	0.088	0.35	1	0.93
CG17019	CG44247	1.92	0.088	0.35	1	0.93
CG17019	Plzf	1.87	0.088	0.35	1	0.93
CG17019	Octbeta2R	1.86	0.088	0.35	1	0.93
CG17019	CG3919	1.82	0.088	0.35	1	0.93
CG17019	Mio	1.68	0.088	0.35	1	0.93
CG17019	key	1.68	0.088	0.35	1	0.93
CG17019	CG8388	1.67	0.088	0.35	1	0.93
CG17019	MED30	1.63	0.088	0.35	1	0.93
CG17019	CG9799	1.61	0.088	0.35	1	0.93
CG17019	CG7745	1.6	0.088	0.35	1	0.93
CG17019	NC2alpha	1.59	0.088	0.35	1	0.93
CG17019	CG12236	1.58	0.088	0.35	1	0.93
CG17019	Su(H)	1.52	0.088	0.35	1	0.93
CG17019	CG2889	1.49	0.088	0.35	1	0.93
CG13322	HP1b	8.91	0.131	0.16	0.53748384988657	0.98
CG13322	Fen1	6.39	0.131	0.16	0.53748384988657	0.98
CG13322	CG14710	5.05	0.131	0.16	0.53748384988657	0.98
CG13322	CG42748	3.86	0.131	0.16	0.53748384988657	0.98
CG13322	CTPsyn	3.59	0.131	0.16	0.53748384988657	0.98
CG13322	CG7928	3.59	0.131	0.16	0.53748384988657	0.98
CG13322	CG1647	3.49	0.131	0.16	0.53748384988657	0.98
CG13322	CR43670	3.34	0.131	0.16	0.53748384988657	0.98
CG13322	CG6254	3.28	0.131	0.16	0.53748384988657	0.98
CG13322	RpII33	3.24	0.131	0.16	0.53748384988657	0.98
CG13322	CG10321	3	0.131	0.16	0.53748384988657	0.98
CG13322	CG8159	2.9	0.131	0.16	0.53748384988657	0.98
CG13322	CG11247	2.89	0.131	0.16	0.53748384988657	0.98
CG13322	GATAd	2.73	0.131	0.16	0.53748384988657	0.98
CG13322	hng1	2.55	0.131	0.16	0.53748384988657	0.98
CG13322	Bap55	2.5	0.131	0.16	0.53748384988657	0.98
CG13322	Usf	2.49	0.131	0.16	0.53748384988657	0.98
CG13322	CG17803	2.43	0.131	0.16	0.53748384988657	0.98
CG13322	Hakai	2.42	0.131	0.16	0.53748384988657	0.98
CG13322	cbt	2.31	0.131	0.16	0.53748384988657	0.98
CG13322	Rpb8	2.24	0.131	0.16	0.53748384988657	0.98
CG13322	Mio	2.21	0.131	0.16	0.53748384988657	0.98
CG13322	CG6654	2.08	0.131	0.16	0.53748384988657	0.98
CG13322	TFAM	2.05	0.131	0.16	0.53748384988657	0.98
CG13322	crm	2.04	0.131	0.16	0.53748384988657	0.98
CG13322	CG13775	1.92	0.131	0.16	0.53748384988657	0.98
CG13322	key	1.81	0.131	0.16	0.53748384988657	0.98
CG13322	tara	1.77	0.131	0.16	0.53748384988657	0.98
CG13322	CG6276	1.77	0.131	0.16	0.53748384988657	0.98
CG13322	CG30403	1.75	0.131	0.16	0.53748384988657	0.98
Drl-2	Blimp-1	5.77	0.353	-0.11	0.302613766334401	0.75
Drl-2	Sry-delta	5.47	0.353	-0.11	0.302613766334401	0.75
Drl-2	CTPsyn	4.88	0.353	-0.11	0.302613766334401	0.75
Drl-2	NC2alpha	4.86	0.353	-0.11	0.302613766334401	0.75
Drl-2	CG8765	3.76	0.353	-0.11	0.302613766334401	0.75
Drl-2	CG17829	3.71	0.353	-0.11	0.302613766334401	0.75
Drl-2	vdOptix	3.23	0.353	-0.11	0.302613766334401	0.75
Drl-2	ftz-f1	2.79	0.353	-0.11	0.302613766334401	0.75
Drl-2	tio	2.62	0.353	-0.11	0.302613766334401	0.75
Drl-2	CG1663	2.25	0.353	-0.11	0.302613766334401	0.75
Drl-2	CG7745	2.19	0.353	-0.11	0.302613766334401	0.75
Drl-2	fu2	2.17	0.353	-0.11	0.302613766334401	0.75
Drl-2	yem	2.13	0.353	-0.11	0.302613766334401	0.75
Drl-2	sba	2.06	0.353	-0.11	0.302613766334401	0.75
Drl-2	Rpb8	2.04	0.353	-0.11	0.302613766334401	0.75
Drl-2	wek	1.95	0.353	-0.11	0.302613766334401	0.75
Drl-2	CG2889	1.91	0.353	-0.11	0.302613766334401	0.75
Drl-2	CG7818	1.89	0.353	-0.11	0.302613766334401	0.75
Drl-2	Dip1	1.85	0.353	-0.11	0.302613766334401	0.75
Drl-2	Hmg-2	1.84	0.353	-0.11	0.302613766334401	0.75
Drl-2	Kdm4A	1.83	0.353	-0.11	0.302613766334401	0.75
Drl-2	CG8314	1.81	0.353	-0.11	0.302613766334401	0.75
Drl-2	CG8281	1.77	0.353	-0.11	0.302613766334401	0.75
Drl-2	CG11710	1.75	0.353	-0.11	0.302613766334401	0.75
Drl-2	Rabex-5	1.72	0.353	-0.11	0.302613766334401	0.75
Drl-2	vOptix	1.69	0.353	-0.11	0.302613766334401	0.75
Drl-2	stck	1.68	0.353	-0.11	0.302613766334401	0.75
Drl-2	CG6813	1.66	0.353	-0.11	0.302613766334401	0.75
Drl-2	CG8388	1.64	0.353	-0.11	0.302613766334401	0.75
Drl-2	Su(H)	1.63	0.353	-0.11	0.302613766334401	0.75
Cap-G	jumu	9.3	0.044	-0.11	0.447213595499958	0.59
Cap-G	CG1647	6.21	0.044	-0.11	0.447213595499958	0.59
Cap-G	Pc	4.8	0.044	-0.11	0.447213595499958	0.59
Cap-G	row	4.17	0.044	-0.11	0.447213595499958	0.59
Cap-G	Taf8	3.57	0.044	-0.11	0.447213595499958	0.59
Cap-G	CG34376	3.48	0.044	-0.11	0.447213595499958	0.59
Cap-G	CG12299	3.2	0.044	-0.11	0.447213595499958	0.59
Cap-G	CG15601	3.08	0.044	-0.11	0.447213595499958	0.59
Cap-G	Chrac-14	2.97	0.044	-0.11	0.447213595499958	0.59
Cap-G	CG2202	2.92	0.044	-0.11	0.447213595499958	0.59
Cap-G	Lpt	2.83	0.044	-0.11	0.447213595499958	0.59
Cap-G	MRG15	2.81	0.044	-0.11	0.447213595499958	0.59
Cap-G	CG3919	2.56	0.044	-0.11	0.447213595499958	0.59
Cap-G	Xbp1	2.55	0.044	-0.11	0.447213595499958	0.59
Cap-G	egg	2.46	0.044	-0.11	0.447213595499958	0.59
Cap-G	kin17	2.37	0.044	-0.11	0.447213595499958	0.59
Cap-G	CG2129	2.36	0.044	-0.11	0.447213595499958	0.59
Cap-G	CG5180	2.35	0.044	-0.11	0.447213595499958	0.59
Cap-G	CG14710	2.19	0.044	-0.11	0.447213595499958	0.59
Cap-G	CG18476	2.12	0.044	-0.11	0.447213595499958	0.59
Cap-G	tara	2.1	0.044	-0.11	0.447213595499958	0.59
Cap-G	Atu	2.1	0.044	-0.11	0.447213595499958	0.59
Cap-G	ssp	2.06	0.044	-0.11	0.447213595499958	0.59
Cap-G	Su(var)2-HP2	2	0.044	-0.11	0.447213595499958	0.59
Cap-G	Spt3	1.88	0.044	-0.11	0.447213595499958	0.59
Cap-G	Cdc5	1.86	0.044	-0.11	0.447213595499958	0.59
Cap-G	CG4617	1.85	0.044	-0.11	0.447213595499958	0.59
Cap-G	Rfx	1.85	0.044	-0.11	0.447213595499958	0.59
Cap-G	jing	1.85	0.044	-0.11	0.447213595499958	0.59
Cap-G	NELF-B	1.77	0.044	-0.11	0.447213595499958	0.59
TppII	ssp	9.79	0.156	-0.64	-0.0666666666666667	0.92
TppII	NfI	5.82	0.156	-0.64	-0.0666666666666667	0.92
TppII	Atu	4.05	0.156	-0.64	-0.0666666666666667	0.92
TppII	Side	3.98	0.156	-0.64	-0.0666666666666667	0.92
TppII	phol	3.59	0.156	-0.64	-0.0666666666666667	0.92
TppII	CG14711	2.77	0.156	-0.64	-0.0666666666666667	0.92
TppII	CG7987	2.67	0.156	-0.64	-0.0666666666666667	0.92
TppII	stc	2.2	0.156	-0.64	-0.0666666666666667	0.92
TppII	CG45071	2.18	0.156	-0.64	-0.0666666666666667	0.92
TppII	Su(var)2-HP2	2.03	0.156	-0.64	-0.0666666666666667	0.92
TppII	CG17803	1.98	0.156	-0.64	-0.0666666666666667	0.92
TppII	CG5196	1.95	0.156	-0.64	-0.0666666666666667	0.92
TppII	key	1.94	0.156	-0.64	-0.0666666666666667	0.92
TppII	CG2875	1.91	0.156	-0.64	-0.0666666666666667	0.92
TppII	CG1024	1.88	0.156	-0.64	-0.0666666666666667	0.92
TppII	Taf2	1.82	0.156	-0.64	-0.0666666666666667	0.92
TppII	CG34422	1.8	0.156	-0.64	-0.0666666666666667	0.92
TppII	CG2199	1.76	0.156	-0.64	-0.0666666666666667	0.92
TppII	Dif	1.68	0.156	-0.64	-0.0666666666666667	0.92
TppII	Mes4	1.68	0.156	-0.64	-0.0666666666666667	0.92
TppII	row	1.65	0.156	-0.64	-0.0666666666666667	0.92
TppII	CG14712	1.63	0.156	-0.64	-0.0666666666666667	0.92
TppII	Met	1.6	0.156	-0.64	-0.0666666666666667	0.92
TppII	Rpb8	1.59	0.156	-0.64	-0.0666666666666667	0.92
TppII	CG10631	1.58	0.156	-0.64	-0.0666666666666667	0.92
TppII	dom	1.58	0.156	-0.64	-0.0666666666666667	0.92
TppII	Bap55	1.54	0.156	-0.64	-0.0666666666666667	0.92
TppII	achi	1.54	0.156	-0.64	-0.0666666666666667	0.92
TppII	CG13775	1.51	0.156	-0.64	-0.0666666666666667	0.92
TppII	CkIIalpha-i1	1.5	0.156	-0.64	-0.0666666666666667	0.92
AGBE	Dip2	5.88	0.1	-0.07	0.29277002188456	0.39
AGBE	Ssl1	5.08	0.1	-0.07	0.29277002188456	0.39
AGBE	CG14711	3.5	0.1	-0.07	0.29277002188456	0.39
AGBE	CG11414	3.38	0.1	-0.07	0.29277002188456	0.39
AGBE	Plzf	3.28	0.1	-0.07	0.29277002188456	0.39
AGBE	pita	3.04	0.1	-0.07	0.29277002188456	0.39
AGBE	Scm	3	0.1	-0.07	0.29277002188456	0.39
AGBE	E(z)	2.69	0.1	-0.07	0.29277002188456	0.39
AGBE	CG12744	2.66	0.1	-0.07	0.29277002188456	0.39
AGBE	Cdc5	2.33	0.1	-0.07	0.29277002188456	0.39
AGBE	CG15011	2.32	0.1	-0.07	0.29277002188456	0.39
AGBE	ftz-f1	2.29	0.1	-0.07	0.29277002188456	0.39
AGBE	CG12219	2.23	0.1	-0.07	0.29277002188456	0.39
AGBE	ppl	2.2	0.1	-0.07	0.29277002188456	0.39
AGBE	Taf1	2.14	0.1	-0.07	0.29277002188456	0.39
AGBE	CG4553	2.05	0.1	-0.07	0.29277002188456	0.39
AGBE	CG7154	1.92	0.1	-0.07	0.29277002188456	0.39
AGBE	CG3407	1.9	0.1	-0.07	0.29277002188456	0.39
AGBE	Elp3	1.87	0.1	-0.07	0.29277002188456	0.39
AGBE	tna	1.78	0.1	-0.07	0.29277002188456	0.39
AGBE	CHES-1-like	1.76	0.1	-0.07	0.29277002188456	0.39
AGBE	CG2790	1.74	0.1	-0.07	0.29277002188456	0.39
AGBE	CG10949	1.7	0.1	-0.07	0.29277002188456	0.39
AGBE	MED28	1.69	0.1	-0.07	0.29277002188456	0.39
AGBE	Xbp1	1.63	0.1	-0.07	0.29277002188456	0.39
AGBE	ttk	1.56	0.1	-0.07	0.29277002188456	0.39
AGBE	Nf-YC	1.52	0.1	-0.07	0.29277002188456	0.39
AGBE	Dref	1.5	0.1	-0.07	0.29277002188456	0.39
AGBE	mute	1.5	0.1	-0.07	0.29277002188456	0.39
AGBE	CG5033	1.43	0.1	-0.07	0.29277002188456	0.39
Kdm4B	CG12236	8.6	0.138	0.61	0.683130051063973	0.97
Kdm4B	Sap30	7.71	0.138	0.61	0.683130051063973	0.97
Kdm4B	key	5.87	0.138	0.61	0.683130051063973	0.97
Kdm4B	MED28	4.69	0.138	0.61	0.683130051063973	0.97
Kdm4B	Chi	4.55	0.138	0.61	0.683130051063973	0.97
Kdm4B	CG9799	4.29	0.138	0.61	0.683130051063973	0.97
Kdm4B	stck	4.26	0.138	0.61	0.683130051063973	0.97
Kdm4B	Crc	4.17	0.138	0.61	0.683130051063973	0.97
Kdm4B	CG4360	4	0.138	0.61	0.683130051063973	0.97
Kdm4B	CG11710	3.78	0.138	0.61	0.683130051063973	0.97
Kdm4B	Zif	3.43	0.138	0.61	0.683130051063973	0.97
Kdm4B	dalao	3.39	0.138	0.61	0.683130051063973	0.97
Kdm4B	Meics	3.27	0.138	0.61	0.683130051063973	0.97
Kdm4B	MESR4	3.17	0.138	0.61	0.683130051063973	0.97
Kdm4B	CG17806	2.65	0.138	0.61	0.683130051063973	0.97
Kdm4B	Nf-YC	2.63	0.138	0.61	0.683130051063973	0.97
Kdm4B	CTCF	2.62	0.138	0.61	0.683130051063973	0.97
Kdm4B	cbt	2.43	0.138	0.61	0.683130051063973	0.97
Kdm4B	CG12942	2.32	0.138	0.61	0.683130051063973	0.97
Kdm4B	CG6254	2.32	0.138	0.61	0.683130051063973	0.97
Kdm4B	ecd	2.31	0.138	0.61	0.683130051063973	0.97
Kdm4B	schlank	2.24	0.138	0.61	0.683130051063973	0.97
Kdm4B	CG18262	2.23	0.138	0.61	0.683130051063973	0.97
Kdm4B	achi	2.23	0.138	0.61	0.683130051063973	0.97
Kdm4B	ph-p	2.22	0.138	0.61	0.683130051063973	0.97
Kdm4B	Hth	2.19	0.138	0.61	0.683130051063973	0.97
Kdm4B	CG7987	2.14	0.138	0.61	0.683130051063973	0.97
Kdm4B	CG14667	2.03	0.138	0.61	0.683130051063973	0.97
Kdm4B	MED4	2.03	0.138	0.61	0.683130051063973	0.97
Kdm4B	Hmg-2	1.98	0.138	0.61	0.683130051063973	0.97
FLASH	Atu	10.59	0.076	0.74	0.683130051063973	0.85
FLASH	Iswi	5.12	0.076	0.74	0.683130051063973	0.85
FLASH	kin17	3.77	0.076	0.74	0.683130051063973	0.85
FLASH	Chrac-14	3.52	0.076	0.74	0.683130051063973	0.85
FLASH	CG10274	2.33	0.076	0.74	0.683130051063973	0.85
FLASH	CkIIalpha-i1	2.25	0.076	0.74	0.683130051063973	0.85
FLASH	cbt	2.22	0.076	0.74	0.683130051063973	0.85
FLASH	su(Hw)	2.2	0.076	0.74	0.683130051063973	0.85
FLASH	Xpd	2.18	0.076	0.74	0.683130051063973	0.85
FLASH	CG10321	2.15	0.076	0.74	0.683130051063973	0.85
FLASH	CG8145	2.12	0.076	0.74	0.683130051063973	0.85
FLASH	Su(var)2-HP2	2.09	0.076	0.74	0.683130051063973	0.85
FLASH	Zif	1.98	0.076	0.74	0.683130051063973	0.85
FLASH	Brd8	1.95	0.076	0.74	0.683130051063973	0.85
FLASH	Bap55	1.9	0.076	0.74	0.683130051063973	0.85
FLASH	Hakai	1.86	0.076	0.74	0.683130051063973	0.85
FLASH	CG30020	1.85	0.076	0.74	0.683130051063973	0.85
FLASH	CG6254	1.75	0.076	0.74	0.683130051063973	0.85
FLASH	CG3919	1.7	0.076	0.74	0.683130051063973	0.85
FLASH	Taf8	1.65	0.076	0.74	0.683130051063973	0.85
FLASH	CG14438	1.61	0.076	0.74	0.683130051063973	0.85
FLASH	tara	1.58	0.076	0.74	0.683130051063973	0.85
FLASH	CycH	1.57	0.076	0.74	0.683130051063973	0.85
FLASH	CG10904	1.53	0.076	0.74	0.683130051063973	0.85
FLASH	TfIIEalpha	1.52	0.076	0.74	0.683130051063973	0.85
FLASH	CG3281	1.52	0.076	0.74	0.683130051063973	0.85
FLASH	CG6686	1.51	0.076	0.74	0.683130051063973	0.85
FLASH	CG17361	1.49	0.076	0.74	0.683130051063973	0.85
FLASH	CG2790	1.47	0.076	0.74	0.683130051063973	0.85
FLASH	CG14117	1.47	0.076	0.74	0.683130051063973	0.85
CG4627	CG6654	6.68	0.128	-0.32	0.124034734589208	0.43
CG4627	Xpd	6.65	0.128	-0.32	0.124034734589208	0.43
CG4627	CG10565	4.55	0.128	-0.32	0.124034734589208	0.43
CG4627	Ssl1	4.3	0.128	-0.32	0.124034734589208	0.43
CG4627	Rabex-5	4.07	0.128	-0.32	0.124034734589208	0.43
CG4627	CG7101	3.38	0.128	-0.32	0.124034734589208	0.43
CG4627	CG15011	2.82	0.128	-0.32	0.124034734589208	0.43
CG4627	CG11560	2.77	0.128	-0.32	0.124034734589208	0.43
CG4627	CG14711	2.73	0.128	-0.32	0.124034734589208	0.43
CG4627	mute	2.71	0.128	-0.32	0.124034734589208	0.43
CG4627	Trf	2.63	0.128	-0.32	0.124034734589208	0.43
CG4627	MTA1-like	2.61	0.128	-0.32	0.124034734589208	0.43
CG4627	e(y)1	2.45	0.128	-0.32	0.124034734589208	0.43
CG4627	CG12942	2.39	0.128	-0.32	0.124034734589208	0.43
CG4627	Fen1	2.34	0.128	-0.32	0.124034734589208	0.43
CG4627	ADD1	2.28	0.128	-0.32	0.124034734589208	0.43
CG4627	CG9948	2.28	0.128	-0.32	0.124034734589208	0.43
CG4627	l(3)mbt	2.16	0.128	-0.32	0.124034734589208	0.43
CG4627	Kdm2	2.09	0.128	-0.32	0.124034734589208	0.43
CG4627	CG12299	2	0.128	-0.32	0.124034734589208	0.43
CG4627	Lpt	2	0.128	-0.32	0.124034734589208	0.43
CG4627	CG9799	1.96	0.128	-0.32	0.124034734589208	0.43
CG4627	Taf8	1.93	0.128	-0.32	0.124034734589208	0.43
CG4627	CG12267	1.9	0.128	-0.32	0.124034734589208	0.43
CG4627	CG13894	1.88	0.128	-0.32	0.124034734589208	0.43
CG4627	Dh44-R2	1.84	0.128	-0.32	0.124034734589208	0.43
CG4627	esn	1.81	0.128	-0.32	0.124034734589208	0.43
CG4627	CG12659	1.8	0.128	-0.32	0.124034734589208	0.43
CG4627	CG17802	1.8	0.128	-0.32	0.124034734589208	0.43
CG4627	CG8145	1.76	0.128	-0.32	0.124034734589208	0.43
CG4646	CG12236	6.61	0.156	0.26	1	0.98
CG4646	Bap170	5.9	0.156	0.26	1	0.98
CG4646	Ssl1	4.23	0.156	0.26	1	0.98
CG4646	CG6254	4.17	0.156	0.26	1	0.98
CG4646	MED25	4.01	0.156	0.26	1	0.98
CG4646	Su(var)3-7	3.68	0.156	0.26	1	0.98
CG4646	CG3313	3.61	0.156	0.26	1	0.98
CG4646	Hakai	3.44	0.156	0.26	1	0.98
CG4646	CG17803	3.08	0.156	0.26	1	0.98
CG4646	CG11906	2.81	0.156	0.26	1	0.98
CG4646	msl-3	2.73	0.156	0.26	1	0.98
CG4646	CG42748	2.39	0.156	0.26	1	0.98
CG4646	CG8281	2.19	0.156	0.26	1	0.98
CG4646	mip120	2.13	0.156	0.26	1	0.98
CG4646	Hth	2.1	0.156	0.26	1	0.98
CG4646	CG10959	2.08	0.156	0.26	1	0.98
CG4646	CG34376	2.01	0.156	0.26	1	0.98
CG4646	CG2889	1.98	0.156	0.26	1	0.98
CG4646	Hr38	1.93	0.156	0.26	1	0.98
CG4646	Pc	1.88	0.156	0.26	1	0.98
CG4646	CG2129	1.83	0.156	0.26	1	0.98
CG4646	CG31388	1.8	0.156	0.26	1	0.98
CG4646	kin17	1.79	0.156	0.26	1	0.98
CG4646	CG1647	1.75	0.156	0.26	1	0.98
CG4646	CG6907	1.7	0.156	0.26	1	0.98
CG4646	CG33695	1.7	0.156	0.26	1	0.98
CG4646	CHES-1-like	1.67	0.156	0.26	1	0.98
CG4646	GATAd	1.58	0.156	0.26	1	0.98
CG4646	CG14965	1.58	0.156	0.26	1	0.98
CG4646	dalao	1.56	0.156	0.26	1	0.98
fsd	wek	5.43	0.09	-0.3	0.142857142857143	0.19
fsd	Usf	4.88	0.09	-0.3	0.142857142857143	0.19
fsd	CG10366	4.36	0.09	-0.3	0.142857142857143	0.19
fsd	l(3)mbt	4.28	0.09	-0.3	0.142857142857143	0.19
fsd	Chi	4.15	0.09	-0.3	0.142857142857143	0.19
fsd	MBD-R2	4.08	0.09	-0.3	0.142857142857143	0.19
fsd	Nf-YC	3.79	0.09	-0.3	0.142857142857143	0.19
fsd	CG16863	3.56	0.09	-0.3	0.142857142857143	0.19
fsd	CycH	3.1	0.09	-0.3	0.142857142857143	0.19
fsd	dwg	2.88	0.09	-0.3	0.142857142857143	0.19
fsd	Opbp	2.86	0.09	-0.3	0.142857142857143	0.19
fsd	CG7518	2.56	0.09	-0.3	0.142857142857143	0.19
fsd	CG12267	2.39	0.09	-0.3	0.142857142857143	0.19
fsd	CG12299	2.38	0.09	-0.3	0.142857142857143	0.19
fsd	CG17359	2.37	0.09	-0.3	0.142857142857143	0.19
fsd	CG11560	2.34	0.09	-0.3	0.142857142857143	0.19
fsd	bs	2.33	0.09	-0.3	0.142857142857143	0.19
fsd	fd68A	2.23	0.09	-0.3	0.142857142857143	0.19
fsd	CG9948	2.08	0.09	-0.3	0.142857142857143	0.19
fsd	Xbp1	2.07	0.09	-0.3	0.142857142857143	0.19
fsd	Cdk8	2.07	0.09	-0.3	0.142857142857143	0.19
fsd	ppl	1.96	0.09	-0.3	0.142857142857143	0.19
fsd	crm	1.95	0.09	-0.3	0.142857142857143	0.19
fsd	Scm	1.91	0.09	-0.3	0.142857142857143	0.19
fsd	CG7987	1.8	0.09	-0.3	0.142857142857143	0.19
fsd	CG11398	1.77	0.09	-0.3	0.142857142857143	0.19
fsd	CG13775	1.77	0.09	-0.3	0.142857142857143	0.19
fsd	CG13123	1.68	0.09	-0.3	0.142857142857143	0.19
fsd	CG18476	1.68	0.09	-0.3	0.142857142857143	0.19
fsd	CG6163	1.66	0.09	-0.3	0.142857142857143	0.19
CG4670	Lmpt	4	0.131	-0.12	0.174077655955698	0.4
CG4670	CG11247	3.85	0.131	-0.12	0.174077655955698	0.4
CG4670	Kdm2	2.91	0.131	-0.12	0.174077655955698	0.4
CG4670	MED27	2.76	0.131	-0.12	0.174077655955698	0.4
CG4670	Mtp	2.61	0.131	-0.12	0.174077655955698	0.4
CG4670	CG6654	2.58	0.131	-0.12	0.174077655955698	0.4
CG4670	CG10565	2.47	0.131	-0.12	0.174077655955698	0.4
CG4670	mTTF	2.33	0.131	-0.12	0.174077655955698	0.4
CG4670	NELF-B	2.25	0.131	-0.12	0.174077655955698	0.4
CG4670	CG14667	2.12	0.131	-0.12	0.174077655955698	0.4
CG4670	CG8950	2.1	0.131	-0.12	0.174077655955698	0.4
CG4670	grau	2.01	0.131	-0.12	0.174077655955698	0.4
CG4670	tara	1.99	0.131	-0.12	0.174077655955698	0.4
CG4670	Xpd	1.98	0.131	-0.12	0.174077655955698	0.4
CG4670	CG6765	1.93	0.131	-0.12	0.174077655955698	0.4
CG4670	CG6813	1.92	0.131	-0.12	0.174077655955698	0.4
CG4670	dalao	1.85	0.131	-0.12	0.174077655955698	0.4
CG4670	TfIIEalpha	1.82	0.131	-0.12	0.174077655955698	0.4
CG4670	MED28	1.82	0.131	-0.12	0.174077655955698	0.4
CG4670	CG14200	1.81	0.131	-0.12	0.174077655955698	0.4
CG4670	dwg	1.79	0.131	-0.12	0.174077655955698	0.4
CG4670	CG14965	1.79	0.131	-0.12	0.174077655955698	0.4
CG4670	CG8319	1.72	0.131	-0.12	0.174077655955698	0.4
CG4670	l(3)73Ah	1.71	0.131	-0.12	0.174077655955698	0.4
CG4670	TfIIFbeta	1.63	0.131	-0.12	0.174077655955698	0.4
CG4670	CG12236	1.63	0.131	-0.12	0.174077655955698	0.4
CG4670	Chrac-16	1.62	0.131	-0.12	0.174077655955698	0.4
CG4670	CG8281	1.54	0.131	-0.12	0.174077655955698	0.4
CG4670	CG2889	1.51	0.131	-0.12	0.174077655955698	0.4
CG4670	wek	1.49	0.131	-0.12	0.174077655955698	0.4
CG4679	Fen1	4.1	0.1	0.41	1	0.75
CG4679	Ssrp	3.91	0.1	0.41	1	0.75
CG4679	Pbp95	3.59	0.1	0.41	1	0.75
CG4679	CG11247	3.03	0.1	0.41	1	0.75
CG4679	sba	2.92	0.1	0.41	1	0.75
CG4679	CG8216	2.64	0.1	0.41	1	0.75
CG4679	MESR4	2.6	0.1	0.41	1	0.75
CG4679	Rel	2.51	0.1	0.41	1	0.75
CG4679	CG1602	2.51	0.1	0.41	1	0.75
CG4679	Bap170	2.23	0.1	0.41	1	0.75
CG4679	Trf	2.19	0.1	0.41	1	0.75
CG4679	CG6654	2.16	0.1	0.41	1	0.75
CG4679	CG34422	2.06	0.1	0.41	1	0.75
CG4679	Lmpt	2.02	0.1	0.41	1	0.75
CG4679	CG15601	2	0.1	0.41	1	0.75
CG4679	Chrac-14	1.98	0.1	0.41	1	0.75
CG4679	CkIIalpha-i1	1.94	0.1	0.41	1	0.75
CG4679	CG10631	1.9	0.1	0.41	1	0.75
CG4679	CG31365	1.88	0.1	0.41	1	0.75
CG4679	CG17359	1.87	0.1	0.41	1	0.75
CG4679	key	1.85	0.1	0.41	1	0.75
CG4679	CG5196	1.81	0.1	0.41	1	0.75
CG4679	CG12769	1.8	0.1	0.41	1	0.75
CG4679	CG15435	1.75	0.1	0.41	1	0.75
CG4679	ranshi	1.72	0.1	0.41	1	0.75
CG4679	CG7928	1.67	0.1	0.41	1	0.75
CG4679	CG12768	1.65	0.1	0.41	1	0.75
CG4679	E(z)	1.64	0.1	0.41	1	0.75
CG4679	Cdk8	1.62	0.1	0.41	1	0.75
CG4679	hng3	1.61	0.1	0.41	1	0.75
Dh31-R	CG6276	5.92	0.191	-0.34	0.124034734589208	0.11
Dh31-R	Bx	4.35	0.191	-0.34	0.124034734589208	0.11
Dh31-R	CG7101	3.18	0.191	-0.34	0.124034734589208	0.11
Dh31-R	CG45071	2.97	0.191	-0.34	0.124034734589208	0.11
Dh31-R	Eip93F	2.97	0.191	-0.34	0.124034734589208	0.11
Dh31-R	CG7518	2.9	0.191	-0.34	0.124034734589208	0.11
Dh31-R	CG11414	2.81	0.191	-0.34	0.124034734589208	0.11
Dh31-R	CG2712	2.49	0.191	-0.34	0.124034734589208	0.11
Dh31-R	CG10209	2.46	0.191	-0.34	0.124034734589208	0.11
Dh31-R	Meics	2.22	0.191	-0.34	0.124034734589208	0.11
Dh31-R	CG8145	1.99	0.191	-0.34	0.124034734589208	0.11
Dh31-R	CG4360	1.9	0.191	-0.34	0.124034734589208	0.11
Dh31-R	Su(z)12	1.9	0.191	-0.34	0.124034734589208	0.11
Dh31-R	Xbp1	1.83	0.191	-0.34	0.124034734589208	0.11
Dh31-R	CG14117	1.81	0.191	-0.34	0.124034734589208	0.11
Dh31-R	Tbp	1.79	0.191	-0.34	0.124034734589208	0.11
Dh31-R	fu2	1.76	0.191	-0.34	0.124034734589208	0.11
Dh31-R	e(y)3	1.73	0.191	-0.34	0.124034734589208	0.11
Dh31-R	nvy	1.73	0.191	-0.34	0.124034734589208	0.11
Dh31-R	Hth	1.69	0.191	-0.34	0.124034734589208	0.11
Dh31-R	Dip2	1.64	0.191	-0.34	0.124034734589208	0.11
Dh31-R	Blimp-1	1.61	0.191	-0.34	0.124034734589208	0.11
Dh31-R	CG9705	1.6	0.191	-0.34	0.124034734589208	0.11
Dh31-R	CG17806	1.6	0.191	-0.34	0.124034734589208	0.11
Dh31-R	CG8216	1.59	0.191	-0.34	0.124034734589208	0.11
Dh31-R	CG12219	1.52	0.191	-0.34	0.124034734589208	0.11
Dh31-R	hng3	1.52	0.191	-0.34	0.124034734589208	0.11
Dh31-R	CG4936	1.46	0.191	-0.34	0.124034734589208	0.11
Dh31-R	CG9776	1.46	0.191	-0.34	0.124034734589208	0.11
Dh31-R	p53	1.43	0.191	-0.34	0.124034734589208	0.11
CR45312	tara	7.37	0.831	0.44	0.544949260913066	0.76
CR45312	mute	6.17	0.831	0.44	0.544949260913066	0.76
CR45312	phol	5.76	0.831	0.44	0.544949260913066	0.76
CR45312	HP1b	5.14	0.831	0.44	0.544949260913066	0.76
CR45312	CG7154	4.83	0.831	0.44	0.544949260913066	0.76
CR45312	Met	4.65	0.831	0.44	0.544949260913066	0.76
CR45312	CG2889	4.63	0.831	0.44	0.544949260913066	0.76
CR45312	tef	4.6	0.831	0.44	0.544949260913066	0.76
CR45312	CG8216	4	0.831	0.44	0.544949260913066	0.76
CR45312	Spt3	3.96	0.831	0.44	0.544949260913066	0.76
CR45312	Ssl1	3.17	0.831	0.44	0.544949260913066	0.76
CR45312	CG34376	3.12	0.831	0.44	0.544949260913066	0.76
CR45312	CG14711	3.05	0.831	0.44	0.544949260913066	0.76
CR45312	Mtp	2.95	0.831	0.44	0.544949260913066	0.76
CR45312	wek	2.87	0.831	0.44	0.544949260913066	0.76
CR45312	CG8765	2.75	0.831	0.44	0.544949260913066	0.76
CR45312	CG17803	2.72	0.831	0.44	0.544949260913066	0.76
CR45312	Usf	2.68	0.831	0.44	0.544949260913066	0.76
CR45312	CG42748	2.68	0.831	0.44	0.544949260913066	0.76
CR45312	Trl	2.68	0.831	0.44	0.544949260913066	0.76
CR45312	CG11902	2.66	0.831	0.44	0.544949260913066	0.76
CR45312	Atf-2	2.66	0.831	0.44	0.544949260913066	0.76
CR45312	CG5196	2.64	0.831	0.44	0.544949260913066	0.76
CR45312	Fen1	2.61	0.831	0.44	0.544949260913066	0.76
CR45312	ecd	2.59	0.831	0.44	0.544949260913066	0.76
CR45312	Asciz	2.59	0.831	0.44	0.544949260913066	0.76
CR45312	Mes4	2.54	0.831	0.44	0.544949260913066	0.76
CR45312	Pcl	2.46	0.831	0.44	0.544949260913066	0.76
CR45312	CG11247	2.45	0.831	0.44	0.544949260913066	0.76
CR45312	CG10321	2.36	0.831	0.44	0.544949260913066	0.76
arr	CG11317	8.75	0.117	0.07	0.683130051063973	0.98
arr	CG8216	4.53	0.117	0.07	0.683130051063973	0.98
arr	ktub	2.62	0.117	0.07	0.683130051063973	0.98
arr	tara	2.58	0.117	0.07	0.683130051063973	0.98
arr	Eip93F	2.36	0.117	0.07	0.683130051063973	0.98
arr	CG9705	2.24	0.117	0.07	0.683130051063973	0.98
arr	CG6276	2.15	0.117	0.07	0.683130051063973	0.98
arr	Asciz	2.05	0.117	0.07	0.683130051063973	0.98
arr	CG11456	1.97	0.117	0.07	0.683130051063973	0.98
arr	CG16863	1.95	0.117	0.07	0.683130051063973	0.98
arr	cbt	1.86	0.117	0.07	0.683130051063973	0.98
arr	GATAd	1.85	0.117	0.07	0.683130051063973	0.98
arr	CG12768	1.85	0.117	0.07	0.683130051063973	0.98
arr	CG11902	1.77	0.117	0.07	0.683130051063973	0.98
arr	CG33213	1.77	0.117	0.07	0.683130051063973	0.98
arr	CG44002	1.71	0.117	0.07	0.683130051063973	0.98
arr	Set2	1.67	0.117	0.07	0.683130051063973	0.98
arr	CkIIalpha-i1	1.67	0.117	0.07	0.683130051063973	0.98
arr	CG15435	1.66	0.117	0.07	0.683130051063973	0.98
arr	grau	1.61	0.117	0.07	0.683130051063973	0.98
arr	ph-p	1.58	0.117	0.07	0.683130051063973	0.98
arr	CG15601	1.56	0.117	0.07	0.683130051063973	0.98
arr	Bx	1.56	0.117	0.07	0.683130051063973	0.98
arr	CG7101	1.52	0.117	0.07	0.683130051063973	0.98
arr	mute	1.52	0.117	0.07	0.683130051063973	0.98
arr	NC2alpha	1.51	0.117	0.07	0.683130051063973	0.98
arr	CG12659	1.5	0.117	0.07	0.683130051063973	0.98
arr	CG1602	1.49	0.117	0.07	0.683130051063973	0.98
arr	Dip2	1.47	0.117	0.07	0.683130051063973	0.98
arr	Pbp95	1.47	0.117	0.07	0.683130051063973	0.98
cbc	hng3	11.17	0.117	0.1	0.218217890235992	0.46
cbc	pfk	7.29	0.117	0.1	0.218217890235992	0.46
cbc	grau	4.38	0.117	0.1	0.218217890235992	0.46
cbc	CG30020	3.01	0.117	0.1	0.218217890235992	0.46
cbc	CG6654	2.82	0.117	0.1	0.218217890235992	0.46
cbc	Xpd	2.66	0.117	0.1	0.218217890235992	0.46
cbc	CG3065	2.61	0.117	0.1	0.218217890235992	0.46
cbc	Usf	2.55	0.117	0.1	0.218217890235992	0.46
cbc	ktub	2.52	0.117	0.1	0.218217890235992	0.46
cbc	stwl	2.45	0.117	0.1	0.218217890235992	0.46
cbc	CG11247	2.28	0.117	0.1	0.218217890235992	0.46
cbc	Sry-delta	2.28	0.117	0.1	0.218217890235992	0.46
cbc	CG7368	2.22	0.117	0.1	0.218217890235992	0.46
cbc	row	2.11	0.117	0.1	0.218217890235992	0.46
cbc	CG6276	2.09	0.117	0.1	0.218217890235992	0.46
cbc	E(z)	1.94	0.117	0.1	0.218217890235992	0.46
cbc	CG6907	1.87	0.117	0.1	0.218217890235992	0.46
cbc	Dh44-R2	1.87	0.117	0.1	0.218217890235992	0.46
cbc	CG10565	1.86	0.117	0.1	0.218217890235992	0.46
cbc	CG3919	1.84	0.117	0.1	0.218217890235992	0.46
cbc	mute	1.83	0.117	0.1	0.218217890235992	0.46
cbc	CG31441	1.8	0.117	0.1	0.218217890235992	0.46
cbc	TfIIEalpha	1.79	0.117	0.1	0.218217890235992	0.46
cbc	CG4570	1.77	0.117	0.1	0.218217890235992	0.46
cbc	tio	1.73	0.117	0.1	0.218217890235992	0.46
cbc	CG9705	1.71	0.117	0.1	0.218217890235992	0.46
cbc	Hr39	1.66	0.117	0.1	0.218217890235992	0.46
cbc	CG8281	1.63	0.117	0.1	0.218217890235992	0.46
cbc	CG3281	1.58	0.117	0.1	0.218217890235992	0.46
cbc	CG1602	1.57	0.117	0.1	0.218217890235992	0.46
CG6145	tef	6.28	0.089	0.2	0.2	0.57
CG6145	CG1233	5.45	0.089	0.2	0.2	0.57
CG6145	Cdk8	3.55	0.089	0.2	0.2	0.57
CG6145	CG2199	3.33	0.089	0.2	0.2	0.57
CG6145	CG3847	3.28	0.089	0.2	0.2	0.57
CG6145	Scm	3.11	0.089	0.2	0.2	0.57
CG6145	ttk	3.08	0.089	0.2	0.2	0.57
CG6145	ranshi	3	0.089	0.2	0.2	0.57
CG6145	CG6765	2.87	0.089	0.2	0.2	0.57
CG6145	TfIIEalpha	2.8	0.089	0.2	0.2	0.57
CG6145	CG12267	2.78	0.089	0.2	0.2	0.57
CG6145	CkIIalpha-i1	2.55	0.089	0.2	0.2	0.57
CG6145	CG12769	2.52	0.089	0.2	0.2	0.57
CG6145	CG2889	2.33	0.089	0.2	0.2	0.57
CG6145	Nf-YA	2.28	0.089	0.2	0.2	0.57
CG6145	dbr	2.17	0.089	0.2	0.2	0.57
CG6145	HP1b	2.14	0.089	0.2	0.2	0.57
CG6145	su(Hw)	2.13	0.089	0.2	0.2	0.57
CG6145	CG17829	2.13	0.089	0.2	0.2	0.57
CG6145	Mat1	2.11	0.089	0.2	0.2	0.57
CG6145	CG44002	2.09	0.089	0.2	0.2	0.57
CG6145	phtf	2.05	0.089	0.2	0.2	0.57
CG6145	NfI	2.02	0.089	0.2	0.2	0.57
CG6145	CG45071	1.99	0.089	0.2	0.2	0.57
CG6145	pfk	1.98	0.089	0.2	0.2	0.57
CG6145	E2f2	1.95	0.089	0.2	0.2	0.57
CG6145	CG8159	1.95	0.089	0.2	0.2	0.57
CG6145	ppl	1.92	0.089	0.2	0.2	0.57
CG6145	CG12942	1.88	0.089	0.2	0.2	0.57
CG6145	Dip1	1.88	0.089	0.2	0.2	0.57
CG33156	shn	6.81	0.158	-0.08	0.0975900072948533	0.09
CG33156	CG34422	5.69	0.158	-0.08	0.0975900072948533	0.09
CG33156	MED15	4.34	0.158	-0.08	0.0975900072948533	0.09
CG33156	Rel	4.14	0.158	-0.08	0.0975900072948533	0.09
CG33156	YL-1	3.65	0.158	-0.08	0.0975900072948533	0.09
CG33156	CG8388	3.23	0.158	-0.08	0.0975900072948533	0.09
CG33156	CG44002	2.9	0.158	-0.08	0.0975900072948533	0.09
CG33156	mor	2.82	0.158	-0.08	0.0975900072948533	0.09
CG33156	her	2.8	0.158	-0.08	0.0975900072948533	0.09
CG33156	CG33695	2.74	0.158	-0.08	0.0975900072948533	0.09
CG33156	CG12219	2.7	0.158	-0.08	0.0975900072948533	0.09
CG33156	CG6272	2.68	0.158	-0.08	0.0975900072948533	0.09
CG33156	ktub	2.55	0.158	-0.08	0.0975900072948533	0.09
CG33156	Tusp	2.22	0.158	-0.08	0.0975900072948533	0.09
CG33156	Cdk8	2.06	0.158	-0.08	0.0975900072948533	0.09
CG33156	CG14710	1.99	0.158	-0.08	0.0975900072948533	0.09
CG33156	tna	1.96	0.158	-0.08	0.0975900072948533	0.09
CG33156	Mrtf	1.94	0.158	-0.08	0.0975900072948533	0.09
CG33156	CG1647	1.73	0.158	-0.08	0.0975900072948533	0.09
CG33156	p53	1.71	0.158	-0.08	0.0975900072948533	0.09
CG33156	CG3313	1.65	0.158	-0.08	0.0975900072948533	0.09
CG33156	CG6654	1.59	0.158	-0.08	0.0975900072948533	0.09
CG33156	CG7368	1.58	0.158	-0.08	0.0975900072948533	0.09
CG33156	Spt5	1.56	0.158	-0.08	0.0975900072948533	0.09
CG33156	Opbp	1.54	0.158	-0.08	0.0975900072948533	0.09
CG33156	CG10565	1.53	0.158	-0.08	0.0975900072948533	0.09
CG33156	CG2712	1.53	0.158	-0.08	0.0975900072948533	0.09
CG33156	MED28	1.53	0.158	-0.08	0.0975900072948533	0.09
CG33156	lid	1.53	0.158	-0.08	0.0975900072948533	0.09
CG33156	Octbeta2R	1.49	0.158	-0.08	0.0975900072948533	0.09
Roe1	Nf-YA	4.53	0.162	0.22	0.447213595499958	0.58
Roe1	CG6272	3.12	0.162	0.22	0.447213595499958	0.58
Roe1	CG10565	2.76	0.162	0.22	0.447213595499958	0.58
Roe1	CG3407	2.69	0.162	0.22	0.447213595499958	0.58
Roe1	CG17829	2.43	0.162	0.22	0.447213595499958	0.58
Roe1	pfk	2.33	0.162	0.22	0.447213595499958	0.58
Roe1	CG6765	2.31	0.162	0.22	0.447213595499958	0.58
Roe1	Spps	2.26	0.162	0.22	0.447213595499958	0.58
Roe1	CG11414	2.25	0.162	0.22	0.447213595499958	0.58
Roe1	CG7987	2.23	0.162	0.22	0.447213595499958	0.58
Roe1	CG3065	2.2	0.162	0.22	0.447213595499958	0.58
Roe1	phol	2.15	0.162	0.22	0.447213595499958	0.58
Roe1	MED28	2.09	0.162	0.22	0.447213595499958	0.58
Roe1	mamo	2.08	0.162	0.22	0.447213595499958	0.58
Roe1	CG31224	2.06	0.162	0.22	0.447213595499958	0.58
Roe1	CG3838	1.96	0.162	0.22	0.447213595499958	0.58
Roe1	MBD-R2	1.91	0.162	0.22	0.447213595499958	0.58
Roe1	Dip2	1.9	0.162	0.22	0.447213595499958	0.58
Roe1	Su(var)2-HP2	1.89	0.162	0.22	0.447213595499958	0.58
Roe1	CG8314	1.89	0.162	0.22	0.447213595499958	0.58
Roe1	Mes4	1.87	0.162	0.22	0.447213595499958	0.58
Roe1	CR43670	1.86	0.162	0.22	0.447213595499958	0.58
Roe1	Rfx	1.76	0.162	0.22	0.447213595499958	0.58
Roe1	HP1b	1.73	0.162	0.22	0.447213595499958	0.58
Roe1	CG9776	1.72	0.162	0.22	0.447213595499958	0.58
Roe1	CG30020	1.69	0.162	0.22	0.447213595499958	0.58
Roe1	CG13624	1.68	0.162	0.22	0.447213595499958	0.58
Roe1	lid	1.66	0.162	0.22	0.447213595499958	0.58
Roe1	Elp3	1.6	0.162	0.22	0.447213595499958	0.58
Roe1	Kdm2	1.6	0.162	0.22	0.447213595499958	0.58
CR44366	CG10631	5.54	0.237	0.16	0.333333333333333	0.42
CR44366	Tip60	3.56	0.237	0.16	0.333333333333333	0.42
CR44366	CG14710	3.12	0.237	0.16	0.333333333333333	0.42
CR44366	achi	3.11	0.237	0.16	0.333333333333333	0.42
CR44366	CG18265	2.69	0.237	0.16	0.333333333333333	0.42
CR44366	Bap55	2.62	0.237	0.16	0.333333333333333	0.42
CR44366	CG1647	2.36	0.237	0.16	0.333333333333333	0.42
CR44366	vOptix.vVsx	2.14	0.237	0.16	0.333333333333333	0.42
CR44366	Hr39	2.1	0.237	0.16	0.333333333333333	0.42
CR44366	ADD1	2.07	0.237	0.16	0.333333333333333	0.42
CR44366	NfI	2.05	0.237	0.16	0.333333333333333	0.42
CR44366	Rabex-5	2	0.237	0.16	0.333333333333333	0.42
CR44366	ZnT49B	1.91	0.237	0.16	0.333333333333333	0.42
CR44366	wdn	1.84	0.237	0.16	0.333333333333333	0.42
CR44366	CG31224	1.73	0.237	0.16	0.333333333333333	0.42
CR44366	CG1792	1.62	0.237	0.16	0.333333333333333	0.42
CR44366	Mes2	1.59	0.237	0.16	0.333333333333333	0.42
CR44366	Mef2	1.56	0.237	0.16	0.333333333333333	0.42
CR44366	MED28	1.55	0.237	0.16	0.333333333333333	0.42
CR44366	fd68A	1.53	0.237	0.16	0.333333333333333	0.42
CR44366	Elp3	1.52	0.237	0.16	0.333333333333333	0.42
CR44366	MED25	1.5	0.237	0.16	0.333333333333333	0.42
CR44366	pita	1.49	0.237	0.16	0.333333333333333	0.42
CR44366	Fen1	1.48	0.237	0.16	0.333333333333333	0.42
CR44366	Brd8	1.43	0.237	0.16	0.333333333333333	0.42
CR44366	p53	1.41	0.237	0.16	0.333333333333333	0.42
CR44366	Nf-YC	1.41	0.237	0.16	0.333333333333333	0.42
CR44366	vOptix	1.38	0.237	0.16	0.333333333333333	0.42
CR44366	Met	1.37	0.237	0.16	0.333333333333333	0.42
CR44366	mxc	1.37	0.237	0.16	0.333333333333333	0.42
fand	CG11247	7.02	0.101	-0.13	0.174077655955698	0.43
fand	mTTF	4.03	0.101	-0.13	0.174077655955698	0.43
fand	HP1b	4.01	0.101	-0.13	0.174077655955698	0.43
fand	Lmpt	3.59	0.101	-0.13	0.174077655955698	0.43
fand	Dip2	3.39	0.101	-0.13	0.174077655955698	0.43
fand	CG34376	2.85	0.101	-0.13	0.174077655955698	0.43
fand	Trl	2.79	0.101	-0.13	0.174077655955698	0.43
fand	Brd8	2.63	0.101	-0.13	0.174077655955698	0.43
fand	ktub	2.52	0.101	-0.13	0.174077655955698	0.43
fand	CG12659	2.39	0.101	-0.13	0.174077655955698	0.43
fand	CG32982	2.28	0.101	-0.13	0.174077655955698	0.43
fand	CG34422	2.26	0.101	-0.13	0.174077655955698	0.43
fand	MTA1-like	2.25	0.101	-0.13	0.174077655955698	0.43
fand	CG3281	2.16	0.101	-0.13	0.174077655955698	0.43
fand	CG6272	2.14	0.101	-0.13	0.174077655955698	0.43
fand	Hr39	2.12	0.101	-0.13	0.174077655955698	0.43
fand	CG31224	2.09	0.101	-0.13	0.174077655955698	0.43
fand	Mes2	2.08	0.101	-0.13	0.174077655955698	0.43
fand	ssp	2.06	0.101	-0.13	0.174077655955698	0.43
fand	CG33213	2.03	0.101	-0.13	0.174077655955698	0.43
fand	RpII33	2.02	0.101	-0.13	0.174077655955698	0.43
fand	CG45071	1.91	0.101	-0.13	0.174077655955698	0.43
fand	CG14438	1.89	0.101	-0.13	0.174077655955698	0.43
fand	CG8216	1.89	0.101	-0.13	0.174077655955698	0.43
fand	NC2beta	1.88	0.101	-0.13	0.174077655955698	0.43
fand	CG18262	1.86	0.101	-0.13	0.174077655955698	0.43
fand	CG12768	1.86	0.101	-0.13	0.174077655955698	0.43
fand	CG14667	1.82	0.101	-0.13	0.174077655955698	0.43
fand	CG6276	1.81	0.101	-0.13	0.174077655955698	0.43
fand	CG13894	1.81	0.101	-0.13	0.174077655955698	0.43
fas	Su(z)2	5.52	0.785	0.52	0.712525303194425	0.43
fas	Mat1	4.6	0.785	0.52	0.712525303194425	0.43
fas	CG8765	3.4	0.785	0.52	0.712525303194425	0.43
fas	Cdc5	3.1	0.785	0.52	0.712525303194425	0.43
fas	Bx	2.69	0.785	0.52	0.712525303194425	0.43
fas	MED4	2.51	0.785	0.52	0.712525303194425	0.43
fas	CG6654	2.32	0.785	0.52	0.712525303194425	0.43
fas	crm	2.27	0.785	0.52	0.712525303194425	0.43
fas	CG16863	1.94	0.785	0.52	0.712525303194425	0.43
fas	Dip2	1.93	0.785	0.52	0.712525303194425	0.43
fas	Rel	1.87	0.785	0.52	0.712525303194425	0.43
fas	CG7745	1.82	0.785	0.52	0.712525303194425	0.43
fas	CG12942	1.8	0.785	0.52	0.712525303194425	0.43
fas	CG6683	1.8	0.785	0.52	0.712525303194425	0.43
fas	Opbp	1.78	0.785	0.52	0.712525303194425	0.43
fas	CG8281	1.7	0.785	0.52	0.712525303194425	0.43
fas	mTTF	1.6	0.785	0.52	0.712525303194425	0.43
fas	Lpt	1.57	0.785	0.52	0.712525303194425	0.43
fas	CG9705	1.57	0.785	0.52	0.712525303194425	0.43
fas	CG10631	1.44	0.785	0.52	0.712525303194425	0.43
fas	Blimp-1	1.44	0.785	0.52	0.712525303194425	0.43
fas	CG31388	1.44	0.785	0.52	0.712525303194425	0.43
fas	Tip60	1.4	0.785	0.52	0.712525303194425	0.43
fas	wek	1.34	0.785	0.52	0.712525303194425	0.43
fas	CG15435	1.32	0.785	0.52	0.712525303194425	0.43
fas	Hth_Opa	1.31	0.785	0.52	0.712525303194425	0.43
fas	phtf	1.26	0.785	0.52	0.712525303194425	0.43
fas	sima	1.25	0.785	0.52	0.712525303194425	0.43
fas	CG18476	1.25	0.785	0.52	0.712525303194425	0.43
fas	Ravus	1.24	0.785	0.52	0.712525303194425	0.43
CG13337	Bx	8.36	0.071	0.29	0.302613766334401	0.73
CG13337	Mat1	4.69	0.071	0.29	0.302613766334401	0.73
CG13337	Su(z)2	3.44	0.071	0.29	0.302613766334401	0.73
CG13337	phtf	2.98	0.071	0.29	0.302613766334401	0.73
CG13337	CG31224	2.8	0.071	0.29	0.302613766334401	0.73
CG13337	Trl	2.65	0.071	0.29	0.302613766334401	0.73
CG13337	Octbeta2R	2.45	0.071	0.29	0.302613766334401	0.73
CG13337	CG6808	2.35	0.071	0.29	0.302613766334401	0.73
CG13337	CG11906	2.33	0.071	0.29	0.302613766334401	0.73
CG13337	Ravus	2.22	0.071	0.29	0.302613766334401	0.73
CG13337	tio	2.16	0.071	0.29	0.302613766334401	0.73
CG13337	sba	2.15	0.071	0.29	0.302613766334401	0.73
CG13337	CHES-1-like	2.09	0.071	0.29	0.302613766334401	0.73
CG13337	CG18265	2.06	0.071	0.29	0.302613766334401	0.73
CG13337	CG4820	2.03	0.071	0.29	0.302613766334401	0.73
CG13337	CG10631	1.93	0.071	0.29	0.302613766334401	0.73
CG13337	Kdm2	1.91	0.071	0.29	0.302613766334401	0.73
CG13337	CG2129	1.81	0.071	0.29	0.302613766334401	0.73
CG13337	Fen1	1.78	0.071	0.29	0.302613766334401	0.73
CG13337	MTA1-like	1.74	0.071	0.29	0.302613766334401	0.73
CG13337	mor	1.71	0.071	0.29	0.302613766334401	0.73
CG13337	vdOptix.vdVsx	1.71	0.071	0.29	0.302613766334401	0.73
CG13337	stck	1.64	0.071	0.29	0.302613766334401	0.73
CG13337	ppl	1.63	0.071	0.29	0.302613766334401	0.73
CG13337	vOptix	1.61	0.071	0.29	0.302613766334401	0.73
CG13337	Crc	1.59	0.071	0.29	0.302613766334401	0.73
CG13337	CG17806	1.56	0.071	0.29	0.302613766334401	0.73
CG13337	Nf-YC	1.56	0.071	0.29	0.302613766334401	0.73
CG13337	CG10669	1.54	0.071	0.29	0.302613766334401	0.73
CG13337	CG5196	1.49	0.071	0.29	0.302613766334401	0.73
CG13339	CG10209	4.92	0.108	0.83	1	0.4
CG13339	Mio	4.61	0.108	0.83	1	0.4
CG13339	msl-3	4.37	0.108	0.83	1	0.4
CG13339	CG1024	3.6	0.108	0.83	1	0.4
CG13339	key	3.14	0.108	0.83	1	0.4
CG13339	CG6654	3.08	0.108	0.83	1	0.4
CG13339	Elp3	2.95	0.108	0.83	1	0.4
CG13339	bs	2.81	0.108	0.83	1	0.4
CG13339	CG3909	2.74	0.108	0.83	1	0.4
CG13339	Dip2	2.58	0.108	0.83	1	0.4
CG13339	stwl	2.35	0.108	0.83	1	0.4
CG13339	CG7518	2.2	0.108	0.83	1	0.4
CG13339	stck	2.11	0.108	0.83	1	0.4
CG13339	bigmax	2.05	0.108	0.83	1	0.4
CG13339	CG8145	2.02	0.108	0.83	1	0.4
CG13339	su(Hw)	2.01	0.108	0.83	1	0.4
CG13339	CG13624	1.98	0.108	0.83	1	0.4
CG13339	CG14667	1.9	0.108	0.83	1	0.4
CG13339	Atf-2	1.88	0.108	0.83	1	0.4
CG13339	CG8281	1.84	0.108	0.83	1	0.4
CG13339	MBD-R2	1.82	0.108	0.83	1	0.4
CG13339	CG4424	1.8	0.108	0.83	1	0.4
CG13339	Rbf	1.74	0.108	0.83	1	0.4
CG13339	CG7928	1.74	0.108	0.83	1	0.4
CG13339	Nf-YC	1.68	0.108	0.83	1	0.4
CG13339	NfI	1.66	0.108	0.83	1	0.4
CG13339	Trl	1.63	0.108	0.83	1	0.4
CG13339	CG17803	1.56	0.108	0.83	1	0.4
CG13339	CG17361	1.46	0.108	0.83	1	0.4
CG13339	wek	1.46	0.108	0.83	1	0.4
Syngr	CG17361	7.06	0.151	-0.18	0.53748384988657	0.3
Syngr	CG3847	5.81	0.151	-0.18	0.53748384988657	0.3
Syngr	Mtp	5.32	0.151	-0.18	0.53748384988657	0.3
Syngr	Hmg-2	5.28	0.151	-0.18	0.53748384988657	0.3
Syngr	E(z)	4.76	0.151	-0.18	0.53748384988657	0.3
Syngr	MED25	4.3	0.151	-0.18	0.53748384988657	0.3
Syngr	mip120	3.98	0.151	-0.18	0.53748384988657	0.3
Syngr	CG2875	2.9	0.151	-0.18	0.53748384988657	0.3
Syngr	dom	2.86	0.151	-0.18	0.53748384988657	0.3
Syngr	CG3313	2.56	0.151	-0.18	0.53748384988657	0.3
Syngr	ecd	2.51	0.151	-0.18	0.53748384988657	0.3
Syngr	Dad	2.44	0.151	-0.18	0.53748384988657	0.3
Syngr	CG2199	2.44	0.151	-0.18	0.53748384988657	0.3
Syngr	crm	2.39	0.151	-0.18	0.53748384988657	0.3
Syngr	CG9705	2.36	0.151	-0.18	0.53748384988657	0.3
Syngr	mute	2.11	0.151	-0.18	0.53748384988657	0.3
Syngr	bon	2.11	0.151	-0.18	0.53748384988657	0.3
Syngr	CG7154	2.11	0.151	-0.18	0.53748384988657	0.3
Syngr	CHES-1-like	2.06	0.151	-0.18	0.53748384988657	0.3
Syngr	CG33213	1.98	0.151	-0.18	0.53748384988657	0.3
Syngr	Rbf	1.96	0.151	-0.18	0.53748384988657	0.3
Syngr	l(3)73Ah	1.95	0.151	-0.18	0.53748384988657	0.3
Syngr	CG10366	1.89	0.151	-0.18	0.53748384988657	0.3
Syngr	CG3065	1.85	0.151	-0.18	0.53748384988657	0.3
Syngr	Bap55	1.84	0.151	-0.18	0.53748384988657	0.3
Syngr	dalao	1.83	0.151	-0.18	0.53748384988657	0.3
Syngr	wek	1.8	0.151	-0.18	0.53748384988657	0.3
Syngr	egg	1.8	0.151	-0.18	0.53748384988657	0.3
Syngr	CG4360	1.78	0.151	-0.18	0.53748384988657	0.3
Syngr	CG1647	1.75	0.151	-0.18	0.53748384988657	0.3
CG16935	caz	7.74	0.094	0.75	1	0.67
CG16935	Chrac-16	5.48	0.094	0.75	1	0.67
CG16935	CG8924	5.42	0.094	0.75	1	0.67
CG16935	CG7518	5.22	0.094	0.75	1	0.67
CG16935	CG42748	4.81	0.094	0.75	1	0.67
CG16935	Mtp	3.69	0.094	0.75	1	0.67
CG16935	Spps	3.61	0.094	0.75	1	0.67
CG16935	ppl	3.32	0.094	0.75	1	0.67
CG16935	CG2202	3.29	0.094	0.75	1	0.67
CG16935	CG7818	3.16	0.094	0.75	1	0.67
CG16935	l(3)mbt	3.04	0.094	0.75	1	0.67
CG16935	Pbp45	2.87	0.094	0.75	1	0.67
CG16935	ADD1	2.82	0.094	0.75	1	0.67
CG16935	Mef2	2.76	0.094	0.75	1	0.67
CG16935	CG14711	2.68	0.094	0.75	1	0.67
CG16935	CG34376	2.63	0.094	0.75	1	0.67
CG16935	Ssl1	2.42	0.094	0.75	1	0.67
CG16935	Usf	2.38	0.094	0.75	1	0.67
CG16935	CG31224	2.36	0.094	0.75	1	0.67
CG16935	mld	2.29	0.094	0.75	1	0.67
CG16935	CG32700	2.26	0.094	0.75	1	0.67
CG16935	Rpb8	2.2	0.094	0.75	1	0.67
CG16935	Rabex-5	2.12	0.094	0.75	1	0.67
CG16935	CG3281	2.11	0.094	0.75	1	0.67
CG16935	Dref	2	0.094	0.75	1	0.67
CG16935	CG5180	1.94	0.094	0.75	1	0.67
CG16935	Taf1	1.88	0.094	0.75	1	0.67
CG16935	mip120	1.84	0.094	0.75	1	0.67
CG16935	dbr	1.76	0.094	0.75	1	0.67
CG16935	CG6765	1.75	0.094	0.75	1	0.67
shot	Mrtf	5.89	0.186	0.52	0.683130051063973	0.39
shot	Crc	5.43	0.186	0.52	0.683130051063973	0.39
shot	Ravus	3.49	0.186	0.52	0.683130051063973	0.39
shot	CG9776	3.29	0.186	0.52	0.683130051063973	0.39
shot	caz	3.22	0.186	0.52	0.683130051063973	0.39
shot	CG11906	3.02	0.186	0.52	0.683130051063973	0.39
shot	ADD1	3.01	0.186	0.52	0.683130051063973	0.39
shot	Mtp	2.91	0.186	0.52	0.683130051063973	0.39
shot	Pc	2.87	0.186	0.52	0.683130051063973	0.39
shot	Atf-2	2.8	0.186	0.52	0.683130051063973	0.39
shot	CG12659	2.73	0.186	0.52	0.683130051063973	0.39
shot	CG6683	2.64	0.186	0.52	0.683130051063973	0.39
shot	CG7745	2.56	0.186	0.52	0.683130051063973	0.39
shot	CTCF	2.36	0.186	0.52	0.683130051063973	0.39
shot	lid	2.35	0.186	0.52	0.683130051063973	0.39
shot	Usf	2.23	0.186	0.52	0.683130051063973	0.39
shot	CG1663	2.02	0.186	0.52	0.683130051063973	0.39
shot	Rbsn-5	2.02	0.186	0.52	0.683130051063973	0.39
shot	CG17361	1.98	0.186	0.52	0.683130051063973	0.39
shot	CG10366	1.98	0.186	0.52	0.683130051063973	0.39
shot	CG15011	1.98	0.186	0.52	0.683130051063973	0.39
shot	CG31388	1.97	0.186	0.52	0.683130051063973	0.39
shot	Dref	1.95	0.186	0.52	0.683130051063973	0.39
shot	Cdk8	1.94	0.186	0.52	0.683130051063973	0.39
shot	Rpb8	1.93	0.186	0.52	0.683130051063973	0.39
shot	egg	1.82	0.186	0.52	0.683130051063973	0.39
shot	MED15	1.81	0.186	0.52	0.683130051063973	0.39
shot	CTPsyn	1.79	0.186	0.52	0.683130051063973	0.39
shot	dalao	1.75	0.186	0.52	0.683130051063973	0.39
shot	pzg	1.74	0.186	0.52	0.683130051063973	0.39
DJ-1alpha	Aef1	6.57	0.048	0.1	0.174077655955698	0.18
DJ-1alpha	CG5196	3.79	0.048	0.1	0.174077655955698	0.18
DJ-1alpha	Erm_Ey	3.65	0.048	0.1	0.174077655955698	0.18
DJ-1alpha	MED28	3.44	0.048	0.1	0.174077655955698	0.18
DJ-1alpha	CG17802	3.06	0.048	0.1	0.174077655955698	0.18
DJ-1alpha	CG8319	2.61	0.048	0.1	0.174077655955698	0.18
DJ-1alpha	ph-p	2.54	0.048	0.1	0.174077655955698	0.18
DJ-1alpha	jing	2.34	0.048	0.1	0.174077655955698	0.18
DJ-1alpha	NC2alpha	2.24	0.048	0.1	0.174077655955698	0.18
DJ-1alpha	tef	2.19	0.048	0.1	0.174077655955698	0.18
DJ-1alpha	CrebA	2.14	0.048	0.1	0.174077655955698	0.18
DJ-1alpha	mute	2.11	0.048	0.1	0.174077655955698	0.18
DJ-1alpha	CG1647	2.09	0.048	0.1	0.174077655955698	0.18
DJ-1alpha	achi	2.04	0.048	0.1	0.174077655955698	0.18
DJ-1alpha	CG14711	2.01	0.048	0.1	0.174077655955698	0.18
DJ-1alpha	CG13624	1.93	0.048	0.1	0.174077655955698	0.18
DJ-1alpha	Elp3	1.93	0.048	0.1	0.174077655955698	0.18
DJ-1alpha	Cdc5	1.89	0.048	0.1	0.174077655955698	0.18
DJ-1alpha	CG12219	1.84	0.048	0.1	0.174077655955698	0.18
DJ-1alpha	CG7518	1.83	0.048	0.1	0.174077655955698	0.18
DJ-1alpha	CG11710	1.78	0.048	0.1	0.174077655955698	0.18
DJ-1alpha	CG9705	1.75	0.048	0.1	0.174077655955698	0.18
DJ-1alpha	CG10209	1.66	0.048	0.1	0.174077655955698	0.18
DJ-1alpha	Brf	1.62	0.048	0.1	0.174077655955698	0.18
DJ-1alpha	CG7928	1.61	0.048	0.1	0.174077655955698	0.18
DJ-1alpha	CG11456	1.6	0.048	0.1	0.174077655955698	0.18
DJ-1alpha	ssp	1.57	0.048	0.1	0.174077655955698	0.18
DJ-1alpha	CG31441	1.54	0.048	0.1	0.174077655955698	0.18
DJ-1alpha	Atf-2	1.54	0.048	0.1	0.174077655955698	0.18
DJ-1alpha	p53	1.52	0.048	0.1	0.174077655955698	0.18
pea	CG1663	9.57	0.099	-0.28	0.0975900072948533	0.08
pea	MED15	4.98	0.099	-0.28	0.0975900072948533	0.08
pea	CG6276	4.7	0.099	-0.28	0.0975900072948533	0.08
pea	Spps	4.37	0.099	-0.28	0.0975900072948533	0.08
pea	CG1024	4.17	0.099	-0.28	0.0975900072948533	0.08
pea	CG3919	3.38	0.099	-0.28	0.0975900072948533	0.08
pea	CG17802	3.22	0.099	-0.28	0.0975900072948533	0.08
pea	CG12236	2.49	0.099	-0.28	0.0975900072948533	0.08
pea	Fen1	2.49	0.099	-0.28	0.0975900072948533	0.08
pea	Su(z)12	2.42	0.099	-0.28	0.0975900072948533	0.08
pea	CG15601	2.34	0.099	-0.28	0.0975900072948533	0.08
pea	MBD-R2	2.3	0.099	-0.28	0.0975900072948533	0.08
pea	esn	2.27	0.099	-0.28	0.0975900072948533	0.08
pea	MED20	2.25	0.099	-0.28	0.0975900072948533	0.08
pea	Ssl1	2.23	0.099	-0.28	0.0975900072948533	0.08
pea	caz	2.2	0.099	-0.28	0.0975900072948533	0.08
pea	CG7368	2.13	0.099	-0.28	0.0975900072948533	0.08
pea	CG30020	2.08	0.099	-0.28	0.0975900072948533	0.08
pea	CG7818	2.02	0.099	-0.28	0.0975900072948533	0.08
pea	CG3313	1.9	0.099	-0.28	0.0975900072948533	0.08
pea	Lpt	1.82	0.099	-0.28	0.0975900072948533	0.08
pea	CG8924	1.82	0.099	-0.28	0.0975900072948533	0.08
pea	Cdc5	1.82	0.099	-0.28	0.0975900072948533	0.08
pea	Su(z)2	1.81	0.099	-0.28	0.0975900072948533	0.08
pea	pfk	1.78	0.099	-0.28	0.0975900072948533	0.08
pea	Mes2	1.76	0.099	-0.28	0.0975900072948533	0.08
pea	E(var)3-9	1.75	0.099	-0.28	0.0975900072948533	0.08
pea	CG17829	1.74	0.099	-0.28	0.0975900072948533	0.08
pea	achi	1.69	0.099	-0.28	0.0975900072948533	0.08
pea	Lhr	1.68	0.099	-0.28	0.0975900072948533	0.08
CG13018	az2	4.39	0.094	0.54	0.53748384988657	0.79
CG13018	sba	3.44	0.094	0.54	0.53748384988657	0.79
CG13018	MTA1-like	2.99	0.094	0.54	0.53748384988657	0.79
CG13018	Sap30	2.8	0.094	0.54	0.53748384988657	0.79
CG13018	egg	2.78	0.094	0.54	0.53748384988657	0.79
CG13018	Rpb8	2.65	0.094	0.54	0.53748384988657	0.79
CG13018	Chrac-16	2.63	0.094	0.54	0.53748384988657	0.79
CG13018	Dh44-R2	2.61	0.094	0.54	0.53748384988657	0.79
CG13018	Crc	2.46	0.094	0.54	0.53748384988657	0.79
CG13018	Ravus	2.46	0.094	0.54	0.53748384988657	0.79
CG13018	CG10959	2.44	0.094	0.54	0.53748384988657	0.79
CG13018	e(y)3	2.43	0.094	0.54	0.53748384988657	0.79
CG13018	CG10209	2.33	0.094	0.54	0.53748384988657	0.79
CG13018	Brd8	2.33	0.094	0.54	0.53748384988657	0.79
CG13018	CG3281	2.11	0.094	0.54	0.53748384988657	0.79
CG13018	Octbeta2R	2.1	0.094	0.54	0.53748384988657	0.79
CG13018	CG44247	2.06	0.094	0.54	0.53748384988657	0.79
CG13018	Kdm4A	1.88	0.094	0.54	0.53748384988657	0.79
CG13018	CG14712	1.88	0.094	0.54	0.53748384988657	0.79
CG13018	CG11414	1.86	0.094	0.54	0.53748384988657	0.79
CG13018	CG11906	1.84	0.094	0.54	0.53748384988657	0.79
CG13018	row	1.81	0.094	0.54	0.53748384988657	0.79
CG13018	Bap55	1.81	0.094	0.54	0.53748384988657	0.79
CG13018	E(z)	1.73	0.094	0.54	0.53748384988657	0.79
CG13018	CG7928	1.71	0.094	0.54	0.53748384988657	0.79
CG13018	tna	1.63	0.094	0.54	0.53748384988657	0.79
CG13018	ppl	1.62	0.094	0.54	0.53748384988657	0.79
CG13018	CG3919	1.6	0.094	0.54	0.53748384988657	0.79
CG13018	CG7745	1.57	0.094	0.54	0.53748384988657	0.79
CG13018	Rabex-5	1.56	0.094	0.54	0.53748384988657	0.79
CG13016	CG8388	3.83	0.114	0.08	0.53748384988657	0.78
CG13016	Crc	3.31	0.114	0.08	0.53748384988657	0.78
CG13016	CG14200	3.2	0.114	0.08	0.53748384988657	0.78
CG13016	kin17	2.74	0.114	0.08	0.53748384988657	0.78
CG13016	CG10366	2.54	0.114	0.08	0.53748384988657	0.78
CG13016	CG4820	2.44	0.114	0.08	0.53748384988657	0.78
CG13016	bon	2.42	0.114	0.08	0.53748384988657	0.78
CG13016	Taf2	2.4	0.114	0.08	0.53748384988657	0.78
CG13016	Ssl1	2.39	0.114	0.08	0.53748384988657	0.78
CG13016	CG6163	2.37	0.114	0.08	0.53748384988657	0.78
CG13016	Fen1	2.28	0.114	0.08	0.53748384988657	0.78
CG13016	Met	2.16	0.114	0.08	0.53748384988657	0.78
CG13016	yem	2.12	0.114	0.08	0.53748384988657	0.78
CG13016	phol	2.11	0.114	0.08	0.53748384988657	0.78
CG13016	Spt5	2.01	0.114	0.08	0.53748384988657	0.78
CG13016	CG14710	1.88	0.114	0.08	0.53748384988657	0.78
CG13016	p53	1.81	0.114	0.08	0.53748384988657	0.78
CG13016	CG14712	1.76	0.114	0.08	0.53748384988657	0.78
CG13016	CG3407	1.72	0.114	0.08	0.53748384988657	0.78
CG13016	CG13123	1.69	0.114	0.08	0.53748384988657	0.78
CG13016	Bap55	1.69	0.114	0.08	0.53748384988657	0.78
CG13016	Sap30	1.68	0.114	0.08	0.53748384988657	0.78
CG13016	CG14965	1.65	0.114	0.08	0.53748384988657	0.78
CG13016	ttk	1.64	0.114	0.08	0.53748384988657	0.78
CG13016	CG11710	1.61	0.114	0.08	0.53748384988657	0.78
CG13016	Trl	1.6	0.114	0.08	0.53748384988657	0.78
CG13016	Brd8	1.56	0.114	0.08	0.53748384988657	0.78
CG13016	CG11456	1.56	0.114	0.08	0.53748384988657	0.78
CG13016	ERR	1.45	0.114	0.08	0.53748384988657	0.78
CG13016	CG15011	1.44	0.114	0.08	0.53748384988657	0.78
CG8323	Tusp	4.93	0.066	0.12	0.149071198499986	0.53
CG8323	CG4424	4.44	0.066	0.12	0.149071198499986	0.53
CG8323	Atu	3.74	0.066	0.12	0.149071198499986	0.53
CG8323	TfIIEalpha	2.93	0.066	0.12	0.149071198499986	0.53
CG8323	bigmax	2.82	0.066	0.12	0.149071198499986	0.53
CG8323	RpII33	2.7	0.066	0.12	0.149071198499986	0.53
CG8323	CG31441	2.6	0.066	0.12	0.149071198499986	0.53
CG8323	CG7818	2.36	0.066	0.12	0.149071198499986	0.53
CG8323	MRG15	2.28	0.066	0.12	0.149071198499986	0.53
CG8323	CG14441	2.11	0.066	0.12	0.149071198499986	0.53
CG8323	Dip2	2.08	0.066	0.12	0.149071198499986	0.53
CG8323	vOptix	2	0.066	0.12	0.149071198499986	0.53
CG8323	CG4707	1.97	0.066	0.12	0.149071198499986	0.53
CG8323	phtf	1.9	0.066	0.12	0.149071198499986	0.53
CG8323	CG3909	1.9	0.066	0.12	0.149071198499986	0.53
CG8323	CG18265	1.84	0.066	0.12	0.149071198499986	0.53
CG8323	CG3838	1.83	0.066	0.12	0.149071198499986	0.53
CG8323	CG14712	1.79	0.066	0.12	0.149071198499986	0.53
CG8323	ERR	1.78	0.066	0.12	0.149071198499986	0.53
CG8323	ttk	1.76	0.066	0.12	0.149071198499986	0.53
CG8323	pita	1.64	0.066	0.12	0.149071198499986	0.53
CG8323	Mes4	1.63	0.066	0.12	0.149071198499986	0.53
CG8323	dalao	1.59	0.066	0.12	0.149071198499986	0.53
CG8323	CG12236	1.56	0.066	0.12	0.149071198499986	0.53
CG8323	CG44247	1.55	0.066	0.12	0.149071198499986	0.53
CG8323	ecd	1.51	0.066	0.12	0.149071198499986	0.53
CG8323	Fen1	1.48	0.066	0.12	0.149071198499986	0.53
CG8323	MED4	1.45	0.066	0.12	0.149071198499986	0.53
CG8323	CG14710	1.41	0.066	0.12	0.149071198499986	0.53
CG8323	CG7518	1.41	0.066	0.12	0.149071198499986	0.53
CG18324	CG11560	5.66	0.074	0.48	0.53748384988657	0.37
CG18324	Hr38	4.51	0.074	0.48	0.53748384988657	0.37
CG18324	NELF-B	4.15	0.074	0.48	0.53748384988657	0.37
CG18324	Dref	3.62	0.074	0.48	0.53748384988657	0.37
CG18324	nvy	3.38	0.074	0.48	0.53748384988657	0.37
CG18324	Meics	2.64	0.074	0.48	0.53748384988657	0.37
CG18324	TfIIFbeta	2.63	0.074	0.48	0.53748384988657	0.37
CG18324	ush	2.48	0.074	0.48	0.53748384988657	0.37
CG18324	Su(var)3-7	2.4	0.074	0.48	0.53748384988657	0.37
CG18324	CG11906	2.37	0.074	0.48	0.53748384988657	0.37
CG18324	CG6683	2.31	0.074	0.48	0.53748384988657	0.37
CG18324	CrebA	2.15	0.074	0.48	0.53748384988657	0.37
CG18324	Iswi	2.01	0.074	0.48	0.53748384988657	0.37
CG18324	CG12299	1.99	0.074	0.48	0.53748384988657	0.37
CG18324	CG12942	1.99	0.074	0.48	0.53748384988657	0.37
CG18324	Su(var)2-HP2	1.96	0.074	0.48	0.53748384988657	0.37
CG18324	Set2	1.93	0.074	0.48	0.53748384988657	0.37
CG18324	az2	1.9	0.074	0.48	0.53748384988657	0.37
CG18324	CG10274	1.89	0.074	0.48	0.53748384988657	0.37
CG18324	Bx	1.89	0.074	0.48	0.53748384988657	0.37
CG18324	Taf2	1.83	0.074	0.48	0.53748384988657	0.37
CG18324	E(var)3-9	1.81	0.074	0.48	0.53748384988657	0.37
CG18324	CG7101	1.76	0.074	0.48	0.53748384988657	0.37
CG18324	Dip2	1.71	0.074	0.48	0.53748384988657	0.37
CG18324	ZnT49B	1.61	0.074	0.48	0.53748384988657	0.37
CG18324	MED30	1.56	0.074	0.48	0.53748384988657	0.37
CG18324	CG31224	1.55	0.074	0.48	0.53748384988657	0.37
CG18324	Pbp95	1.55	0.074	0.48	0.53748384988657	0.37
CG18324	CG4820	1.49	0.074	0.48	0.53748384988657	0.37
CG18324	CG9799	1.47	0.074	0.48	0.53748384988657	0.37
VGAT	Ey_Hbn	11.22	0.329	0.36	0.591864030249373	0.29
VGAT	CG12299	7.7	0.329	0.36	0.591864030249373	0.29
VGAT	RpIII128	6.2	0.329	0.36	0.591864030249373	0.29
VGAT	Chrac-14	5.29	0.329	0.36	0.591864030249373	0.29
VGAT	MED30	4.57	0.329	0.36	0.591864030249373	0.29
VGAT	Usf	4.49	0.329	0.36	0.591864030249373	0.29
VGAT	Zif	4.4	0.329	0.36	0.591864030249373	0.29
VGAT	CG12659	4.14	0.329	0.36	0.591864030249373	0.29
VGAT	CG2202	3.73	0.329	0.36	0.591864030249373	0.29
VGAT	CG11247	3.52	0.329	0.36	0.591864030249373	0.29
VGAT	Hth	3.38	0.329	0.36	0.591864030249373	0.29
VGAT	CG10321	2.97	0.329	0.36	0.591864030249373	0.29
VGAT	CG5196	2.89	0.329	0.36	0.591864030249373	0.29
VGAT	CG3838	2.73	0.329	0.36	0.591864030249373	0.29
VGAT	CHES-1-like	2.64	0.329	0.36	0.591864030249373	0.29
VGAT	CG6276	2.62	0.329	0.36	0.591864030249373	0.29
VGAT	Ssl1	2.55	0.329	0.36	0.591864030249373	0.29
VGAT	NC2beta	2.55	0.329	0.36	0.591864030249373	0.29
VGAT	CG13624	2.53	0.329	0.36	0.591864030249373	0.29
VGAT	CG4617	2.53	0.329	0.36	0.591864030249373	0.29
VGAT	CG10959	2.52	0.329	0.36	0.591864030249373	0.29
VGAT	sima	2.51	0.329	0.36	0.591864030249373	0.29
VGAT	CG42748	2.37	0.329	0.36	0.591864030249373	0.29
VGAT	Met	2.36	0.329	0.36	0.591864030249373	0.29
VGAT	Mes4	2.33	0.329	0.36	0.591864030249373	0.29
VGAT	E(var)3-9	2.3	0.329	0.36	0.591864030249373	0.29
VGAT	Atu	2.3	0.329	0.36	0.591864030249373	0.29
VGAT	Rel	2.29	0.329	0.36	0.591864030249373	0.29
VGAT	NfI	2.22	0.329	0.36	0.591864030249373	0.29
VGAT	Lmpt	2.22	0.329	0.36	0.591864030249373	0.29
RpS23	CG6163	8.93	0.144	0.86	0.856348838577675	0.62
RpS23	mamo	5.91	0.144	0.86	0.856348838577675	0.62
RpS23	MED20	4.57	0.144	0.86	0.856348838577675	0.62
RpS23	CTPsyn	4.13	0.144	0.86	0.856348838577675	0.62
RpS23	MRG15	3.21	0.144	0.86	0.856348838577675	0.62
RpS23	tara	3.13	0.144	0.86	0.856348838577675	0.62
RpS23	Dh44-R2	3	0.144	0.86	0.856348838577675	0.62
RpS23	Pbp45	2.88	0.144	0.86	0.856348838577675	0.62
RpS23	Spt5	2.83	0.144	0.86	0.856348838577675	0.62
RpS23	hng3	2.62	0.144	0.86	0.856348838577675	0.62
RpS23	CrebA	2.58	0.144	0.86	0.856348838577675	0.62
RpS23	Spt3	2.52	0.144	0.86	0.856348838577675	0.62
RpS23	CG3847	2.32	0.144	0.86	0.856348838577675	0.62
RpS23	Crc	2.28	0.144	0.86	0.856348838577675	0.62
RpS23	CG11560	2.27	0.144	0.86	0.856348838577675	0.62
RpS23	CG31224	2.18	0.144	0.86	0.856348838577675	0.62
RpS23	egg	2.12	0.144	0.86	0.856348838577675	0.62
RpS23	CG11398	2.02	0.144	0.86	0.856348838577675	0.62
RpS23	ERR	1.95	0.144	0.86	0.856348838577675	0.62
RpS23	bigmax	1.94	0.144	0.86	0.856348838577675	0.62
RpS23	MTA1-like	1.91	0.144	0.86	0.856348838577675	0.62
RpS23	CG1602	1.88	0.144	0.86	0.856348838577675	0.62
RpS23	grau	1.86	0.144	0.86	0.856348838577675	0.62
RpS23	CG6254	1.85	0.144	0.86	0.856348838577675	0.62
RpS23	ftz-f1	1.85	0.144	0.86	0.856348838577675	0.62
RpS23	CG2889	1.78	0.144	0.86	0.856348838577675	0.62
RpS23	CG31388	1.72	0.144	0.86	0.856348838577675	0.62
RpS23	pzg	1.65	0.144	0.86	0.856348838577675	0.62
RpS23	CG14667	1.61	0.144	0.86	0.856348838577675	0.62
RpS23	Tusp	1.6	0.144	0.86	0.856348838577675	0.62
beta4GalNAcTA	NELF-B	7.06	0.131	0.4	0.683130051063973	0.9
beta4GalNAcTA	phol	4.23	0.131	0.4	0.683130051063973	0.9
beta4GalNAcTA	stwl	3.88	0.131	0.4	0.683130051063973	0.9
beta4GalNAcTA	CG5180	3.77	0.131	0.4	0.683130051063973	0.9
beta4GalNAcTA	az2	3.44	0.131	0.4	0.683130051063973	0.9
beta4GalNAcTA	esn	3.24	0.131	0.4	0.683130051063973	0.9
beta4GalNAcTA	sima	2.46	0.131	0.4	0.683130051063973	0.9
beta4GalNAcTA	CG6683	2.27	0.131	0.4	0.683130051063973	0.9
beta4GalNAcTA	CG2199	2.27	0.131	0.4	0.683130051063973	0.9
beta4GalNAcTA	CG6765	2.27	0.131	0.4	0.683130051063973	0.9
beta4GalNAcTA	Pcl	2.24	0.131	0.4	0.683130051063973	0.9
beta4GalNAcTA	CG12769	2.22	0.131	0.4	0.683130051063973	0.9
beta4GalNAcTA	CTCF	2.21	0.131	0.4	0.683130051063973	0.9
beta4GalNAcTA	CG6808	2.19	0.131	0.4	0.683130051063973	0.9
beta4GalNAcTA	CG10669	2.14	0.131	0.4	0.683130051063973	0.9
beta4GalNAcTA	dbr	2.13	0.131	0.4	0.683130051063973	0.9
beta4GalNAcTA	CG13775	2.07	0.131	0.4	0.683130051063973	0.9
beta4GalNAcTA	yem	2.04	0.131	0.4	0.683130051063973	0.9
beta4GalNAcTA	CG10631	2.02	0.131	0.4	0.683130051063973	0.9
beta4GalNAcTA	Tbp	2	0.131	0.4	0.683130051063973	0.9
beta4GalNAcTA	CG17806	1.97	0.131	0.4	0.683130051063973	0.9
beta4GalNAcTA	Nf-YC	1.93	0.131	0.4	0.683130051063973	0.9
beta4GalNAcTA	CG10949	1.92	0.131	0.4	0.683130051063973	0.9
beta4GalNAcTA	CG16863	1.86	0.131	0.4	0.683130051063973	0.9
beta4GalNAcTA	Dref	1.84	0.131	0.4	0.683130051063973	0.9
beta4GalNAcTA	Mio	1.82	0.131	0.4	0.683130051063973	0.9
beta4GalNAcTA	wek	1.81	0.131	0.4	0.683130051063973	0.9
beta4GalNAcTA	Rel	1.77	0.131	0.4	0.683130051063973	0.9
beta4GalNAcTA	Dip2	1.75	0.131	0.4	0.683130051063973	0.9
beta4GalNAcTA	Ey_Hbn	1.74	0.131	0.4	0.683130051063973	0.9
SelD	Bap55	4.8	0.189	0.38	0.227710017021324	0.39
SelD	CG6683	4.49	0.189	0.38	0.227710017021324	0.39
SelD	CG3838	3.39	0.189	0.38	0.227710017021324	0.39
SelD	hng3	3.19	0.189	0.38	0.227710017021324	0.39
SelD	CG17802	3.15	0.189	0.38	0.227710017021324	0.39
SelD	CG3909	3.11	0.189	0.38	0.227710017021324	0.39
SelD	CG8281	2.99	0.189	0.38	0.227710017021324	0.39
SelD	gce	2.97	0.189	0.38	0.227710017021324	0.39
SelD	Spt3	2.88	0.189	0.38	0.227710017021324	0.39
SelD	CG8765	2.81	0.189	0.38	0.227710017021324	0.39
SelD	Atu	2.46	0.189	0.38	0.227710017021324	0.39
SelD	CG12659	2.31	0.189	0.38	0.227710017021324	0.39
SelD	her	2.29	0.189	0.38	0.227710017021324	0.39
SelD	CR43670	2.24	0.189	0.38	0.227710017021324	0.39
SelD	Lhr	2.14	0.189	0.38	0.227710017021324	0.39
SelD	CG8388	1.91	0.189	0.38	0.227710017021324	0.39
SelD	phtf	1.87	0.189	0.38	0.227710017021324	0.39
SelD	CG17361	1.86	0.189	0.38	0.227710017021324	0.39
SelD	e(y)1	1.8	0.189	0.38	0.227710017021324	0.39
SelD	CG1663	1.79	0.189	0.38	0.227710017021324	0.39
SelD	p53	1.7	0.189	0.38	0.227710017021324	0.39
SelD	CG14965	1.69	0.189	0.38	0.227710017021324	0.39
SelD	MED17	1.64	0.189	0.38	0.227710017021324	0.39
SelD	CG10979	1.59	0.189	0.38	0.227710017021324	0.39
SelD	CG3065	1.52	0.189	0.38	0.227710017021324	0.39
SelD	CG44247	1.52	0.189	0.38	0.227710017021324	0.39
SelD	Iswi	1.5	0.189	0.38	0.227710017021324	0.39
SelD	CG3919	1.48	0.189	0.38	0.227710017021324	0.39
SelD	CG2889	1.43	0.189	0.38	0.227710017021324	0.39
SelD	Bx	1.41	0.189	0.38	0.227710017021324	0.39
Dh44-R1	ssp	3.62	0.373	-0.13	0.124034734589208	0.05
Dh44-R1	Nf-YA	2.41	0.373	-0.13	0.124034734589208	0.05
Dh44-R1	Hakai	2.3	0.373	-0.13	0.124034734589208	0.05
Dh44-R1	CHES-1-like	2.28	0.373	-0.13	0.124034734589208	0.05
Dh44-R1	jumu	2.17	0.373	-0.13	0.124034734589208	0.05
Dh44-R1	Nf-YC	2.07	0.373	-0.13	0.124034734589208	0.05
Dh44-R1	Xpd	2.04	0.373	-0.13	0.124034734589208	0.05
Dh44-R1	Fen1	2.04	0.373	-0.13	0.124034734589208	0.05
Dh44-R1	ADD1	1.97	0.373	-0.13	0.124034734589208	0.05
Dh44-R1	CG12744	1.96	0.373	-0.13	0.124034734589208	0.05
Dh44-R1	Slp_D	1.92	0.373	-0.13	0.124034734589208	0.05
Dh44-R1	Pcl	1.91	0.373	-0.13	0.124034734589208	0.05
Dh44-R1	CG6254	1.76	0.373	-0.13	0.124034734589208	0.05
Dh44-R1	Rel	1.76	0.373	-0.13	0.124034734589208	0.05
Dh44-R1	Ravus	1.74	0.373	-0.13	0.124034734589208	0.05
Dh44-R1	CG9799	1.71	0.373	-0.13	0.124034734589208	0.05
Dh44-R1	Lhr	1.69	0.373	-0.13	0.124034734589208	0.05
Dh44-R1	CG10631	1.68	0.373	-0.13	0.124034734589208	0.05
Dh44-R1	CG7154	1.67	0.373	-0.13	0.124034734589208	0.05
Dh44-R1	Dip2	1.66	0.373	-0.13	0.124034734589208	0.05
Dh44-R1	Bap170	1.63	0.373	-0.13	0.124034734589208	0.05
Dh44-R1	CG15435	1.62	0.373	-0.13	0.124034734589208	0.05
Dh44-R1	Taf8	1.59	0.373	-0.13	0.124034734589208	0.05
Dh44-R1	Mes2	1.58	0.373	-0.13	0.124034734589208	0.05
Dh44-R1	CG6686	1.53	0.373	-0.13	0.124034734589208	0.05
Dh44-R1	E(z)	1.53	0.373	-0.13	0.124034734589208	0.05
Dh44-R1	Mat1	1.47	0.373	-0.13	0.124034734589208	0.05
Dh44-R1	CG17802	1.44	0.373	-0.13	0.124034734589208	0.05
Dh44-R1	bs	1.43	0.373	-0.13	0.124034734589208	0.05
Dh44-R1	Mef2	1.41	0.373	-0.13	0.124034734589208	0.05
Sin1	CG11906	3.74	0.074	-0.12	0.333333333333333	0.52
Sin1	l(3)mbt	3.53	0.074	-0.12	0.333333333333333	0.52
Sin1	Aef1	3.49	0.074	-0.12	0.333333333333333	0.52
Sin1	CG8950	3.35	0.074	-0.12	0.333333333333333	0.52
Sin1	CR43670	3.32	0.074	-0.12	0.333333333333333	0.52
Sin1	Su(var)3-7	3.24	0.074	-0.12	0.333333333333333	0.52
Sin1	CG14711	3.21	0.074	-0.12	0.333333333333333	0.52
Sin1	CG11560	2.94	0.074	-0.12	0.333333333333333	0.52
Sin1	CG10321	2.89	0.074	-0.12	0.333333333333333	0.52
Sin1	ktub	2.8	0.074	-0.12	0.333333333333333	0.52
Sin1	MED25	2.58	0.074	-0.12	0.333333333333333	0.52
Sin1	CG6765	2.4	0.074	-0.12	0.333333333333333	0.52
Sin1	CG4707	2.32	0.074	-0.12	0.333333333333333	0.52
Sin1	gce	2.32	0.074	-0.12	0.333333333333333	0.52
Sin1	l(3)73Ah	2.04	0.074	-0.12	0.333333333333333	0.52
Sin1	CG6808	2.02	0.074	-0.12	0.333333333333333	0.52
Sin1	RpII33	1.99	0.074	-0.12	0.333333333333333	0.52
Sin1	Dip1	1.98	0.074	-0.12	0.333333333333333	0.52
Sin1	tara	1.95	0.074	-0.12	0.333333333333333	0.52
Sin1	E(var)3-9	1.94	0.074	-0.12	0.333333333333333	0.52
Sin1	CG4936	1.91	0.074	-0.12	0.333333333333333	0.52
Sin1	pzg	1.84	0.074	-0.12	0.333333333333333	0.52
Sin1	TFAM	1.84	0.074	-0.12	0.333333333333333	0.52
Sin1	CG31388	1.82	0.074	-0.12	0.333333333333333	0.52
Sin1	vOptix	1.81	0.074	-0.12	0.333333333333333	0.52
Sin1	CG10209	1.73	0.074	-0.12	0.333333333333333	0.52
Sin1	CG4820	1.71	0.074	-0.12	0.333333333333333	0.52
Sin1	az2	1.64	0.074	-0.12	0.333333333333333	0.52
Sin1	CG3847	1.63	0.074	-0.12	0.333333333333333	0.52
Sin1	CG14117	1.58	0.074	-0.12	0.333333333333333	0.52
L	Hmg-2	14.86	0.134	0.1	0.29277002188456	0.16
L	Blimp-1	7.3	0.134	0.1	0.29277002188456	0.16
L	CG10631	5.82	0.134	0.1	0.29277002188456	0.16
L	NC2alpha	5.65	0.134	0.1	0.29277002188456	0.16
L	Hth	5.25	0.134	0.1	0.29277002188456	0.16
L	YL-1	3.99	0.134	0.1	0.29277002188456	0.16
L	CG5180	3.69	0.134	0.1	0.29277002188456	0.16
L	Scm	3	0.134	0.1	0.29277002188456	0.16
L	CG31224	2.85	0.134	0.1	0.29277002188456	0.16
L	Side	2.84	0.134	0.1	0.29277002188456	0.16
L	Hakai	2.67	0.134	0.1	0.29277002188456	0.16
L	CG8765	2.53	0.134	0.1	0.29277002188456	0.16
L	CG30020	2.51	0.134	0.1	0.29277002188456	0.16
L	Trl	2.51	0.134	0.1	0.29277002188456	0.16
L	Mtp	2.49	0.134	0.1	0.29277002188456	0.16
L	Brd8	2.44	0.134	0.1	0.29277002188456	0.16
L	CG17803	2.36	0.134	0.1	0.29277002188456	0.16
L	mamo	2.25	0.134	0.1	0.29277002188456	0.16
L	CR43670	2.24	0.134	0.1	0.29277002188456	0.16
L	MBD-R2	2.23	0.134	0.1	0.29277002188456	0.16
L	CG14438	2.14	0.134	0.1	0.29277002188456	0.16
L	mute	2.13	0.134	0.1	0.29277002188456	0.16
L	Kdm4A	2.12	0.134	0.1	0.29277002188456	0.16
L	Cdc5	2.12	0.134	0.1	0.29277002188456	0.16
L	CG3407	2.03	0.134	0.1	0.29277002188456	0.16
L	Kdm2	2.01	0.134	0.1	0.29277002188456	0.16
L	Mes4	1.96	0.134	0.1	0.29277002188456	0.16
L	CG6272	1.91	0.134	0.1	0.29277002188456	0.16
L	CG15011	1.9	0.134	0.1	0.29277002188456	0.16
L	Su(H)	1.9	0.134	0.1	0.29277002188456	0.16
Asx	Su(z)12	10.37	0.111	0.04	0.447213595499958	0.55
Asx	MED27	3.84	0.111	0.04	0.447213595499958	0.55
Asx	CG4936	3.47	0.111	0.04	0.447213595499958	0.55
Asx	Bx	3.44	0.111	0.04	0.447213595499958	0.55
Asx	mute	3.04	0.111	0.04	0.447213595499958	0.55
Asx	Sap30	2.75	0.111	0.04	0.447213595499958	0.55
Asx	Su(var)2-HP2	2.67	0.111	0.04	0.447213595499958	0.55
Asx	Elp3	2.64	0.111	0.04	0.447213595499958	0.55
Asx	Cdk8	2.41	0.111	0.04	0.447213595499958	0.55
Asx	CG7745	2.28	0.111	0.04	0.447213595499958	0.55
Asx	MTA1-like	2.23	0.111	0.04	0.447213595499958	0.55
Asx	Crc	2.23	0.111	0.04	0.447213595499958	0.55
Asx	key	2.11	0.111	0.04	0.447213595499958	0.55
Asx	CG7518	2.02	0.111	0.04	0.447213595499958	0.55
Asx	sima	1.93	0.111	0.04	0.447213595499958	0.55
Asx	nvy	1.9	0.111	0.04	0.447213595499958	0.55
Asx	caz	1.88	0.111	0.04	0.447213595499958	0.55
Asx	CG12236	1.79	0.111	0.04	0.447213595499958	0.55
Asx	Hr38	1.66	0.111	0.04	0.447213595499958	0.55
Asx	l(3)mbt	1.61	0.111	0.04	0.447213595499958	0.55
Asx	E(z)	1.6	0.111	0.04	0.447213595499958	0.55
Asx	Octbeta2R	1.6	0.111	0.04	0.447213595499958	0.55
Asx	Mef2	1.58	0.111	0.04	0.447213595499958	0.55
Asx	CG8145	1.58	0.111	0.04	0.447213595499958	0.55
Asx	tio	1.55	0.111	0.04	0.447213595499958	0.55
Asx	MED25	1.54	0.111	0.04	0.447213595499958	0.55
Asx	CG9799	1.52	0.111	0.04	0.447213595499958	0.55
Asx	CG14710	1.49	0.111	0.04	0.447213595499958	0.55
Asx	GATAd	1.47	0.111	0.04	0.447213595499958	0.55
Asx	egg	1.45	0.111	0.04	0.447213595499958	0.55
Su(var)2-HP2	stwl	3.99	0.091	-0.07	0.683130051063973	0.57
Su(var)2-HP2	Rbsn-5	3.49	0.091	-0.07	0.683130051063973	0.57
Su(var)2-HP2	CG14200	3.41	0.091	-0.07	0.683130051063973	0.57
Su(var)2-HP2	CG4617	3.3	0.091	-0.07	0.683130051063973	0.57
Su(var)2-HP2	E(var)3-9	2.86	0.091	-0.07	0.683130051063973	0.57
Su(var)2-HP2	MBD-R2	2.74	0.091	-0.07	0.683130051063973	0.57
Su(var)2-HP2	RpII33	2.63	0.091	-0.07	0.683130051063973	0.57
Su(var)2-HP2	CG4707	2.56	0.091	-0.07	0.683130051063973	0.57
Su(var)2-HP2	CG3919	2.35	0.091	-0.07	0.683130051063973	0.57
Su(var)2-HP2	CG15011	2.34	0.091	-0.07	0.683130051063973	0.57
Su(var)2-HP2	Aef1	2.27	0.091	-0.07	0.683130051063973	0.57
Su(var)2-HP2	CG10949	2.19	0.091	-0.07	0.683130051063973	0.57
Su(var)2-HP2	whole_OPC	2.1	0.091	-0.07	0.683130051063973	0.57
Su(var)2-HP2	CG4360	2.09	0.091	-0.07	0.683130051063973	0.57
Su(var)2-HP2	Spt3	2.06	0.091	-0.07	0.683130051063973	0.57
Su(var)2-HP2	CG32982	2.03	0.091	-0.07	0.683130051063973	0.57
Su(var)2-HP2	CG10959	2.01	0.091	-0.07	0.683130051063973	0.57
Su(var)2-HP2	CG11560	1.88	0.091	-0.07	0.683130051063973	0.57
Su(var)2-HP2	phtf	1.88	0.091	-0.07	0.683130051063973	0.57
Su(var)2-HP2	CG2712	1.84	0.091	-0.07	0.683130051063973	0.57
Su(var)2-HP2	CG7928	1.83	0.091	-0.07	0.683130051063973	0.57
Su(var)2-HP2	Crc	1.83	0.091	-0.07	0.683130051063973	0.57
Su(var)2-HP2	CG10904	1.83	0.091	-0.07	0.683130051063973	0.57
Su(var)2-HP2	Lmpt	1.76	0.091	-0.07	0.683130051063973	0.57
Su(var)2-HP2	Pcl	1.75	0.091	-0.07	0.683130051063973	0.57
Su(var)2-HP2	Dad	1.73	0.091	-0.07	0.683130051063973	0.57
Su(var)2-HP2	Su(z)2	1.66	0.091	-0.07	0.683130051063973	0.57
Su(var)2-HP2	mTTF	1.66	0.091	-0.07	0.683130051063973	0.57
Su(var)2-HP2	RpIII128	1.65	0.091	-0.07	0.683130051063973	0.57
Su(var)2-HP2	Atu	1.63	0.091	-0.07	0.683130051063973	0.57
mspo	wek	5.08	0.724	0.18	0.404519917477945	0.14
mspo	Rbsn-5	3.85	0.724	0.18	0.404519917477945	0.14
mspo	CG6765	3.36	0.724	0.18	0.404519917477945	0.14
mspo	Xpd	2.64	0.724	0.18	0.404519917477945	0.14
mspo	MED4	2.49	0.724	0.18	0.404519917477945	0.14
mspo	GATAd	2.49	0.724	0.18	0.404519917477945	0.14
mspo	NC2beta	2.49	0.724	0.18	0.404519917477945	0.14
mspo	Su(var)2-HP2	2.18	0.724	0.18	0.404519917477945	0.14
mspo	Mat1	2.08	0.724	0.18	0.404519917477945	0.14
mspo	lid	2.06	0.724	0.18	0.404519917477945	0.14
mspo	ppl	2.03	0.724	0.18	0.404519917477945	0.14
mspo	Mrtf	2.01	0.724	0.18	0.404519917477945	0.14
mspo	schlank	2	0.724	0.18	0.404519917477945	0.14
mspo	CG32700	1.92	0.724	0.18	0.404519917477945	0.14
mspo	CG3919	1.81	0.724	0.18	0.404519917477945	0.14
mspo	Dad	1.69	0.724	0.18	0.404519917477945	0.14
mspo	MED27	1.68	0.724	0.18	0.404519917477945	0.14
mspo	Xbp1	1.65	0.724	0.18	0.404519917477945	0.14
mspo	CG10979	1.51	0.724	0.18	0.404519917477945	0.14
mspo	CG4424	1.49	0.724	0.18	0.404519917477945	0.14
mspo	Side	1.46	0.724	0.18	0.404519917477945	0.14
mspo	Su(H)	1.44	0.724	0.18	0.404519917477945	0.14
mspo	CG31224	1.4	0.724	0.18	0.404519917477945	0.14
mspo	Trl	1.39	0.724	0.18	0.404519917477945	0.14
mspo	CG4617	1.38	0.724	0.18	0.404519917477945	0.14
mspo	Rbf	1.36	0.724	0.18	0.404519917477945	0.14
mspo	Elp3	1.34	0.724	0.18	0.404519917477945	0.14
mspo	vOptix	1.31	0.724	0.18	0.404519917477945	0.14
mspo	CG7154	1.26	0.724	0.18	0.404519917477945	0.14
mspo	Aef1	1.24	0.724	0.18	0.404519917477945	0.14
CG12858	Notch	5.74	0.172	-0.3	0.372104203767625	0.26
CG12858	ktub	5.58	0.172	-0.3	0.372104203767625	0.26
CG12858	Su(var)3-9	4.19	0.172	-0.3	0.372104203767625	0.26
CG12858	CG10274	3.57	0.172	-0.3	0.372104203767625	0.26
CG12858	NC2beta	3.56	0.172	-0.3	0.372104203767625	0.26
CG12858	Hr38	3.24	0.172	-0.3	0.372104203767625	0.26
CG12858	RpIII128	3.21	0.172	-0.3	0.372104203767625	0.26
CG12858	Bx	3.18	0.172	-0.3	0.372104203767625	0.26
CG12858	sima	2.68	0.172	-0.3	0.372104203767625	0.26
CG12858	CG6272	2.67	0.172	-0.3	0.372104203767625	0.26
CG12858	CG3815	2.63	0.172	-0.3	0.372104203767625	0.26
CG12858	CG7745	2.46	0.172	-0.3	0.372104203767625	0.26
CG12858	Zif	2.22	0.172	-0.3	0.372104203767625	0.26
CG12858	Hbn_Opa_Slp	2.18	0.172	-0.3	0.372104203767625	0.26
CG12858	CG12155	2.15	0.172	-0.3	0.372104203767625	0.26
CG12858	CG6254	2.13	0.172	-0.3	0.372104203767625	0.26
CG12858	NfI	2.08	0.172	-0.3	0.372104203767625	0.26
CG12858	CG4553	2.05	0.172	-0.3	0.372104203767625	0.26
CG12858	jumu	2.02	0.172	-0.3	0.372104203767625	0.26
CG12858	CG34422	1.97	0.172	-0.3	0.372104203767625	0.26
CG12858	Hth	1.97	0.172	-0.3	0.372104203767625	0.26
CG12858	CG12267	1.94	0.172	-0.3	0.372104203767625	0.26
CG12858	Scm	1.93	0.172	-0.3	0.372104203767625	0.26
CG12858	Elp3	1.87	0.172	-0.3	0.372104203767625	0.26
CG12858	Asciz	1.87	0.172	-0.3	0.372104203767625	0.26
CG12858	CG10147	1.85	0.172	-0.3	0.372104203767625	0.26
CG12858	tara	1.76	0.172	-0.3	0.372104203767625	0.26
CG12858	Tip60	1.75	0.172	-0.3	0.372104203767625	0.26
CG12858	msl-3	1.68	0.172	-0.3	0.372104203767625	0.26
CG12858	CG12744	1.67	0.172	-0.3	0.372104203767625	0.26
CR42254	pzg	5.2	0.088	0.25	0.683130051063973	0.91
CR42254	CG32700	4.9	0.088	0.25	0.683130051063973	0.91
CR42254	CG9799	4.8	0.088	0.25	0.683130051063973	0.91
CR42254	CG8159	4.5	0.088	0.25	0.683130051063973	0.91
CR42254	CG6765	4.18	0.088	0.25	0.683130051063973	0.91
CR42254	egg	3.26	0.088	0.25	0.683130051063973	0.91
CR42254	CG2199	3.07	0.088	0.25	0.683130051063973	0.91
CR42254	CG30403	2.97	0.088	0.25	0.683130051063973	0.91
CR42254	Tbp	2.88	0.088	0.25	0.683130051063973	0.91
CR42254	dalao	2.82	0.088	0.25	0.683130051063973	0.91
CR42254	Su(H)	2.76	0.088	0.25	0.683130051063973	0.91
CR42254	NELF-B	2.47	0.088	0.25	0.683130051063973	0.91
CR42254	Pcl	2.46	0.088	0.25	0.683130051063973	0.91
CR42254	Hakai	2.46	0.088	0.25	0.683130051063973	0.91
CR42254	CG10366	2.43	0.088	0.25	0.683130051063973	0.91
CR42254	CG9948	2.37	0.088	0.25	0.683130051063973	0.91
CR42254	Hmg-2	2.32	0.088	0.25	0.683130051063973	0.91
CR42254	Tusp	2.31	0.088	0.25	0.683130051063973	0.91
CR42254	MED30	2.29	0.088	0.25	0.683130051063973	0.91
CR42254	wek	2.1	0.088	0.25	0.683130051063973	0.91
CR42254	MESR4	2.05	0.088	0.25	0.683130051063973	0.91
CR42254	CG8765	2	0.088	0.25	0.683130051063973	0.91
CR42254	CycH	2	0.088	0.25	0.683130051063973	0.91
CR42254	ecd	2	0.088	0.25	0.683130051063973	0.91
CR42254	Brf	1.99	0.088	0.25	0.683130051063973	0.91
CR42254	CG10209	1.95	0.088	0.25	0.683130051063973	0.91
CR42254	Sap30	1.85	0.088	0.25	0.683130051063973	0.91
CR42254	Rbf	1.85	0.088	0.25	0.683130051063973	0.91
CR42254	CG5180	1.82	0.088	0.25	0.683130051063973	0.91
CR42254	stck	1.77	0.088	0.25	0.683130051063973	0.91
kn	vdOptix	10.58	0.41	0.77	1	0.62
kn	CG10209	9.48	0.41	0.77	1	0.62
kn	Erm_Ey	6.26	0.41	0.77	1	0.62
kn	CG10147	3.55	0.41	0.77	1	0.62
kn	Hakai	2.03	0.41	0.77	1	0.62
kn	az2	2	0.41	0.77	1	0.62
kn	CG11247	1.88	0.41	0.77	1	0.62
kn	Mef2	1.83	0.41	0.77	1	0.62
kn	esn	1.82	0.41	0.77	1	0.62
kn	ttk	1.8	0.41	0.77	1	0.62
kn	CG33213	1.75	0.41	0.77	1	0.62
kn	nerfin-1	1.73	0.41	0.77	1	0.62
kn	Notch	1.7	0.41	0.77	1	0.62
kn	tef	1.66	0.41	0.77	1	0.62
kn	CG7745	1.62	0.41	0.77	1	0.62
kn	Octbeta2R	1.62	0.41	0.77	1	0.62
kn	CG10669	1.57	0.41	0.77	1	0.62
kn	CG34376	1.53	0.41	0.77	1	0.62
kn	Sap30	1.53	0.41	0.77	1	0.62
kn	CG30403	1.52	0.41	0.77	1	0.62
kn	CG14438	1.5	0.41	0.77	1	0.62
kn	e(y)3	1.49	0.41	0.77	1	0.62
kn	MBD-R2	1.44	0.41	0.77	1	0.62
kn	RpIII128	1.43	0.41	0.77	1	0.62
kn	bs	1.43	0.41	0.77	1	0.62
kn	Rbsn-5	1.43	0.41	0.77	1	0.62
kn	CG11710	1.42	0.41	0.77	1	0.62
kn	Dip2	1.42	0.41	0.77	1	0.62
kn	CG6654	1.42	0.41	0.77	1	0.62
kn	Hbn_Opa_Slp	1.41	0.41	0.77	1	0.62
hui	vdOptix	11.84	0.077	0.21	0.29277002188456	0.08
hui	Plzf	3.95	0.077	0.21	0.29277002188456	0.08
hui	Erm_Ey	2.42	0.077	0.21	0.29277002188456	0.08
hui	ERR	1.61	0.077	0.21	0.29277002188456	0.08
hui	Brd8	1.52	0.077	0.21	0.29277002188456	0.08
hui	CG12267	1.51	0.077	0.21	0.29277002188456	0.08
hui	Kdm4A	1.37	0.077	0.21	0.29277002188456	0.08
hui	CG11317	1.36	0.077	0.21	0.29277002188456	0.08
hui	CG9705	1.35	0.077	0.21	0.29277002188456	0.08
hui	CG4570	1.32	0.077	0.21	0.29277002188456	0.08
hui	CG3847	1.32	0.077	0.21	0.29277002188456	0.08
hui	her	1.23	0.077	0.21	0.29277002188456	0.08
hui	CG10147	1.22	0.077	0.21	0.29277002188456	0.08
hui	NC2alpha	1.14	0.077	0.21	0.29277002188456	0.08
hui	kin17	1.12	0.077	0.21	0.29277002188456	0.08
hui	Iswi	1.04	0.077	0.21	0.29277002188456	0.08
hui	key	1.03	0.077	0.21	0.29277002188456	0.08
hui	Crc	1.01	0.077	0.21	0.29277002188456	0.08
hui	CG12768	1.01	0.077	0.21	0.29277002188456	0.08
hui	Ravus	1.01	0.077	0.21	0.29277002188456	0.08
hui	CG8924	1.01	0.077	0.21	0.29277002188456	0.08
hui	mamo	1.01	0.077	0.21	0.29277002188456	0.08
hui	pzg	1.01	0.077	0.21	0.29277002188456	0.08
hui	Lpt	1	0.077	0.21	0.29277002188456	0.08
hui	Hr39	1	0.077	0.21	0.29277002188456	0.08
hui	dalao	1	0.077	0.21	0.29277002188456	0.08
hui	CG5180	1	0.077	0.21	0.29277002188456	0.08
hui	CG3838	1	0.077	0.21	0.29277002188456	0.08
hui	E(var)3-9	1	0.077	0.21	0.29277002188456	0.08
hui	MRG15	1	0.077	0.21	0.29277002188456	0.08
CG10209	CG8388	6.63	0.1	0.23	0.447213595499958	0.78
CG10209	RpIII128	3.54	0.1	0.23	0.447213595499958	0.78
CG10209	CG12299	3.43	0.1	0.23	0.447213595499958	0.78
CG10209	CG2202	3.22	0.1	0.23	0.447213595499958	0.78
CG10209	CG8765	2.97	0.1	0.23	0.447213595499958	0.78
CG10209	Hr38	2.88	0.1	0.23	0.447213595499958	0.78
CG10209	CG11456	2.78	0.1	0.23	0.447213595499958	0.78
CG10209	CG2712	2.68	0.1	0.23	0.447213595499958	0.78
CG10209	CG7928	2.59	0.1	0.23	0.447213595499958	0.78
CG10209	NC2alpha	2.55	0.1	0.23	0.447213595499958	0.78
CG10209	CG42748	2.45	0.1	0.23	0.447213595499958	0.78
CG10209	CG10669	2.38	0.1	0.23	0.447213595499958	0.78
CG10209	Tusp	2.34	0.1	0.23	0.447213595499958	0.78
CG10209	vdOptix	2.33	0.1	0.23	0.447213595499958	0.78
CG10209	CG34376	2.29	0.1	0.23	0.447213595499958	0.78
CG10209	CG18476	2.24	0.1	0.23	0.447213595499958	0.78
CG10209	Chrac-16	2.22	0.1	0.23	0.447213595499958	0.78
CG10209	Lpt	2.18	0.1	0.23	0.447213595499958	0.78
CG10209	CG12267	2.16	0.1	0.23	0.447213595499958	0.78
CG10209	CG17806	1.99	0.1	0.23	0.447213595499958	0.78
CG10209	CG8216	1.99	0.1	0.23	0.447213595499958	0.78
CG10209	CG10565	1.98	0.1	0.23	0.447213595499958	0.78
CG10209	CG10274	1.94	0.1	0.23	0.447213595499958	0.78
CG10209	CG17829	1.88	0.1	0.23	0.447213595499958	0.78
CG10209	CG17361	1.87	0.1	0.23	0.447213595499958	0.78
CG10209	Ssl1	1.85	0.1	0.23	0.447213595499958	0.78
CG10209	CG8924	1.82	0.1	0.23	0.447213595499958	0.78
CG10209	CG13775	1.82	0.1	0.23	0.447213595499958	0.78
CG10209	CG8145	1.8	0.1	0.23	0.447213595499958	0.78
CG10209	Taf2	1.78	0.1	0.23	0.447213595499958	0.78
Ercc1	Kdm2	4.15	0.111	0.38	0.683130051063973	0.57
Ercc1	CG7154	3.12	0.111	0.38	0.683130051063973	0.57
Ercc1	Chrac-16	3.11	0.111	0.38	0.683130051063973	0.57
Ercc1	CG4424	3.08	0.111	0.38	0.683130051063973	0.57
Ercc1	kin17	2.74	0.111	0.38	0.683130051063973	0.57
Ercc1	Mat1	2.56	0.111	0.38	0.683130051063973	0.57
Ercc1	MED25	2.49	0.111	0.38	0.683130051063973	0.57
Ercc1	CG14965	1.96	0.111	0.38	0.683130051063973	0.57
Ercc1	CG10321	1.94	0.111	0.38	0.683130051063973	0.57
Ercc1	Chrac-14	1.91	0.111	0.38	0.683130051063973	0.57
Ercc1	su(Hw)	1.91	0.111	0.38	0.683130051063973	0.57
Ercc1	CG16863	1.86	0.111	0.38	0.683130051063973	0.57
Ercc1	CG6683	1.79	0.111	0.38	0.683130051063973	0.57
Ercc1	CG3407	1.77	0.111	0.38	0.683130051063973	0.57
Ercc1	Pbp45	1.73	0.111	0.38	0.683130051063973	0.57
Ercc1	CG32982	1.68	0.111	0.38	0.683130051063973	0.57
Ercc1	ftz-f1	1.67	0.111	0.38	0.683130051063973	0.57
Ercc1	dom	1.57	0.111	0.38	0.683130051063973	0.57
Ercc1	CG12659	1.55	0.111	0.38	0.683130051063973	0.57
Ercc1	mamo	1.53	0.111	0.38	0.683130051063973	0.57
Ercc1	CG10979	1.48	0.111	0.38	0.683130051063973	0.57
Ercc1	CG9305	1.45	0.111	0.38	0.683130051063973	0.57
Ercc1	CG3065	1.42	0.111	0.38	0.683130051063973	0.57
Ercc1	Ey_Hbn	1.41	0.111	0.38	0.683130051063973	0.57
Ercc1	e(y)1	1.41	0.111	0.38	0.683130051063973	0.57
Ercc1	Pc	1.33	0.111	0.38	0.683130051063973	0.57
Ercc1	CG5033	1.31	0.111	0.38	0.683130051063973	0.57
Ercc1	Fen1	1.27	0.111	0.38	0.683130051063973	0.57
Ercc1	CG33695	1.27	0.111	0.38	0.683130051063973	0.57
Ercc1	Erm_Ey	1.27	0.111	0.38	0.683130051063973	0.57
Ciao1	Nf-YC	5.25	0.158	-0.24	0.142857142857143	0.31
Ciao1	Rabex-5	4.93	0.158	-0.24	0.142857142857143	0.31
Ciao1	CG8388	4.54	0.158	-0.24	0.142857142857143	0.31
Ciao1	MED27	3.19	0.158	-0.24	0.142857142857143	0.31
Ciao1	CG17361	3.05	0.158	-0.24	0.142857142857143	0.31
Ciao1	Atu	2.7	0.158	-0.24	0.142857142857143	0.31
Ciao1	Su(var)2-HP2	2.57	0.158	-0.24	0.142857142857143	0.31
Ciao1	MTA1-like	2.55	0.158	-0.24	0.142857142857143	0.31
Ciao1	CG4936	2.53	0.158	-0.24	0.142857142857143	0.31
Ciao1	Ssl1	2.3	0.158	-0.24	0.142857142857143	0.31
Ciao1	CG4820	2.07	0.158	-0.24	0.142857142857143	0.31
Ciao1	achi	2.07	0.158	-0.24	0.142857142857143	0.31
Ciao1	CG9948	2.02	0.158	-0.24	0.142857142857143	0.31
Ciao1	Mat1	2.02	0.158	-0.24	0.142857142857143	0.31
Ciao1	CG3313	2	0.158	-0.24	0.142857142857143	0.31
Ciao1	Taf8	1.95	0.158	-0.24	0.142857142857143	0.31
Ciao1	CG11456	1.92	0.158	-0.24	0.142857142857143	0.31
Ciao1	CG2129	1.86	0.158	-0.24	0.142857142857143	0.31
Ciao1	CG14441	1.72	0.158	-0.24	0.142857142857143	0.31
Ciao1	CG10274	1.71	0.158	-0.24	0.142857142857143	0.31
Ciao1	CR43670	1.7	0.158	-0.24	0.142857142857143	0.31
Ciao1	CG7818	1.67	0.158	-0.24	0.142857142857143	0.31
Ciao1	hng3	1.58	0.158	-0.24	0.142857142857143	0.31
Ciao1	TfIIFbeta	1.57	0.158	-0.24	0.142857142857143	0.31
Ciao1	Hr38	1.56	0.158	-0.24	0.142857142857143	0.31
Ciao1	CG18265	1.56	0.158	-0.24	0.142857142857143	0.31
Ciao1	Bap170	1.55	0.158	-0.24	0.142857142857143	0.31
Ciao1	CG7745	1.55	0.158	-0.24	0.142857142857143	0.31
Ciao1	row	1.54	0.158	-0.24	0.142857142857143	0.31
Ciao1	CG14711	1.53	0.158	-0.24	0.142857142857143	0.31
HPS1	Fen1	4.26	0.182	0.1	0.142857142857143	0.05
HPS1	Cdk8	3.86	0.182	0.1	0.142857142857143	0.05
HPS1	CG6813	3.68	0.182	0.1	0.142857142857143	0.05
HPS1	CG30020	3.08	0.182	0.1	0.142857142857143	0.05
HPS1	Mef2	2.87	0.182	0.1	0.142857142857143	0.05
HPS1	CHES-1-like	2.72	0.182	0.1	0.142857142857143	0.05
HPS1	sima	2.64	0.182	0.1	0.142857142857143	0.05
HPS1	p53	2.6	0.182	0.1	0.142857142857143	0.05
HPS1	CG8314	2.47	0.182	0.1	0.142857142857143	0.05
HPS1	MESR4	2.32	0.182	0.1	0.142857142857143	0.05
HPS1	CG17359	2.29	0.182	0.1	0.142857142857143	0.05
HPS1	CG4707	1.99	0.182	0.1	0.142857142857143	0.05
HPS1	tio	1.97	0.182	0.1	0.142857142857143	0.05
HPS1	NELF-B	1.96	0.182	0.1	0.142857142857143	0.05
HPS1	E(z)	1.94	0.182	0.1	0.142857142857143	0.05
HPS1	CG12155	1.93	0.182	0.1	0.142857142857143	0.05
HPS1	MED4	1.9	0.182	0.1	0.142857142857143	0.05
HPS1	CG10366	1.88	0.182	0.1	0.142857142857143	0.05
HPS1	CG16863	1.78	0.182	0.1	0.142857142857143	0.05
HPS1	CG11560	1.77	0.182	0.1	0.142857142857143	0.05
HPS1	CG11906	1.7	0.182	0.1	0.142857142857143	0.05
HPS1	stc	1.62	0.182	0.1	0.142857142857143	0.05
HPS1	TFAM	1.62	0.182	0.1	0.142857142857143	0.05
HPS1	CG3919	1.53	0.182	0.1	0.142857142857143	0.05
HPS1	Trf	1.49	0.182	0.1	0.142857142857143	0.05
HPS1	CG11456	1.47	0.182	0.1	0.142857142857143	0.05
HPS1	CG8281	1.45	0.182	0.1	0.142857142857143	0.05
HPS1	CTPsyn	1.45	0.182	0.1	0.142857142857143	0.05
HPS1	dVsx	1.41	0.182	0.1	0.142857142857143	0.05
HPS1	CG4553	1.41	0.182	0.1	0.142857142857143	0.05
CG33506	CG3815	6.77	0.086	0.05	0.2	0.27
CG33506	Crc	3.68	0.086	0.05	0.2	0.27
CG33506	Su(z)12	3.04	0.086	0.05	0.2	0.27
CG33506	Spt3	2.95	0.086	0.05	0.2	0.27
CG33506	CG13624	2.75	0.086	0.05	0.2	0.27
CG33506	ecd	2.7	0.086	0.05	0.2	0.27
CG33506	CG10366	2.41	0.086	0.05	0.2	0.27
CG33506	Sry-delta	2.34	0.086	0.05	0.2	0.27
CG33506	egg	2.34	0.086	0.05	0.2	0.27
CG33506	mamo	2.32	0.086	0.05	0.2	0.27
CG33506	hng3	2.26	0.086	0.05	0.2	0.27
CG33506	gce	2.18	0.086	0.05	0.2	0.27
CG33506	Pbp45	2.16	0.086	0.05	0.2	0.27
CG33506	Bap170	2.1	0.086	0.05	0.2	0.27
CG33506	CG44002	2.09	0.086	0.05	0.2	0.27
CG33506	CG18476	2.09	0.086	0.05	0.2	0.27
CG33506	mld	2.05	0.086	0.05	0.2	0.27
CG33506	CG3919	2.01	0.086	0.05	0.2	0.27
CG33506	wdn	1.99	0.086	0.05	0.2	0.27
CG33506	CG8281	1.81	0.086	0.05	0.2	0.27
CG33506	CG3847	1.78	0.086	0.05	0.2	0.27
CG33506	CG11710	1.75	0.086	0.05	0.2	0.27
CG33506	RpII33	1.75	0.086	0.05	0.2	0.27
CG33506	Rbsn-5	1.72	0.086	0.05	0.2	0.27
CG33506	CG31388	1.71	0.086	0.05	0.2	0.27
CG33506	Taf2	1.7	0.086	0.05	0.2	0.27
CG33506	CG4424	1.68	0.086	0.05	0.2	0.27
CG33506	CG33213	1.65	0.086	0.05	0.2	0.27
CG33506	shn	1.62	0.086	0.05	0.2	0.27
CG33506	CG8950	1.62	0.086	0.05	0.2	0.27
U3-55K	CG13123	7.12	0.064	0.51	1	0.53
U3-55K	Bap170	5.41	0.064	0.51	1	0.53
U3-55K	CG8281	3.35	0.064	0.51	1	0.53
U3-55K	Pcl	3.1	0.064	0.51	1	0.53
U3-55K	CG8145	2.81	0.064	0.51	1	0.53
U3-55K	CG1024	2.79	0.064	0.51	1	0.53
U3-55K	CG15011	2.75	0.064	0.51	1	0.53
U3-55K	dom	2.71	0.064	0.51	1	0.53
U3-55K	Chrac-16	2.62	0.064	0.51	1	0.53
U3-55K	CG31441	2.49	0.064	0.51	1	0.53
U3-55K	CG1233	2.41	0.064	0.51	1	0.53
U3-55K	gce	2.34	0.064	0.51	1	0.53
U3-55K	CG17806	2.28	0.064	0.51	1	0.53
U3-55K	az2	2.25	0.064	0.51	1	0.53
U3-55K	CG42748	2.25	0.064	0.51	1	0.53
U3-55K	CG6683	2.22	0.064	0.51	1	0.53
U3-55K	hng3	2.16	0.064	0.51	1	0.53
U3-55K	Spt3	2.15	0.064	0.51	1	0.53
U3-55K	egg	1.88	0.064	0.51	1	0.53
U3-55K	CG3313	1.82	0.064	0.51	1	0.53
U3-55K	CG30403	1.79	0.064	0.51	1	0.53
U3-55K	CG12942	1.78	0.064	0.51	1	0.53
U3-55K	CG10669	1.73	0.064	0.51	1	0.53
U3-55K	Pbp45	1.73	0.064	0.51	1	0.53
U3-55K	Aef1	1.73	0.064	0.51	1	0.53
U3-55K	MED4	1.68	0.064	0.51	1	0.53
U3-55K	Mef2	1.68	0.064	0.51	1	0.53
U3-55K	mor	1.68	0.064	0.51	1	0.53
U3-55K	TfIIEalpha	1.61	0.064	0.51	1	0.53
U3-55K	hng1	1.61	0.064	0.51	1	0.53
CG10249	CG9705	6.16	0.386	-0.07	0.218217890235992	0.03
CG10249	shn	5.12	0.386	-0.07	0.218217890235992	0.03
CG10249	CG9305	4.3	0.386	-0.07	0.218217890235992	0.03
CG10249	CG12769	4.07	0.386	-0.07	0.218217890235992	0.03
CG10249	CG5033	3.87	0.386	-0.07	0.218217890235992	0.03
CG10249	CG6813	3.53	0.386	-0.07	0.218217890235992	0.03
CG10249	jumu	3.46	0.386	-0.07	0.218217890235992	0.03
CG10249	esn	2.91	0.386	-0.07	0.218217890235992	0.03
CG10249	Bx	2.76	0.386	-0.07	0.218217890235992	0.03
CG10249	Hakai	2.72	0.386	-0.07	0.218217890235992	0.03
CG10249	CG4936	2.65	0.386	-0.07	0.218217890235992	0.03
CG10249	CG10979	2.53	0.386	-0.07	0.218217890235992	0.03
CG10249	ZnT49B	2.51	0.386	-0.07	0.218217890235992	0.03
CG10249	Xbp1	2.31	0.386	-0.07	0.218217890235992	0.03
CG10249	TfIIFbeta	2.12	0.386	-0.07	0.218217890235992	0.03
CG10249	su(Hw)	2.04	0.386	-0.07	0.218217890235992	0.03
CG10249	ssp	2.03	0.386	-0.07	0.218217890235992	0.03
CG10249	Hth	2.01	0.386	-0.07	0.218217890235992	0.03
CG10249	CG1663	1.94	0.386	-0.07	0.218217890235992	0.03
CG10249	Lpt	1.92	0.386	-0.07	0.218217890235992	0.03
CG10249	CG14667	1.89	0.386	-0.07	0.218217890235992	0.03
CG10249	CG34422	1.89	0.386	-0.07	0.218217890235992	0.03
CG10249	CG11414	1.88	0.386	-0.07	0.218217890235992	0.03
CG10249	CG4617	1.77	0.386	-0.07	0.218217890235992	0.03
CG10249	Rabex-5	1.72	0.386	-0.07	0.218217890235992	0.03
CG10249	CG11560	1.71	0.386	-0.07	0.218217890235992	0.03
CG10249	Erm_Ey	1.69	0.386	-0.07	0.218217890235992	0.03
CG10249	CG31388	1.69	0.386	-0.07	0.218217890235992	0.03
CG10249	Spt5	1.69	0.386	-0.07	0.218217890235992	0.03
CG10249	Aef1	1.67	0.386	-0.07	0.218217890235992	0.03
CG10257	Pcl	6.54	0.218	0.2	0.377964473009227	0.27
CG10257	ZnT49B	4.36	0.218	0.2	0.377964473009227	0.27
CG10257	CG14441	3.62	0.218	0.2	0.377964473009227	0.27
CG10257	az2	3.44	0.218	0.2	0.377964473009227	0.27
CG10257	CG11317	2.32	0.218	0.2	0.377964473009227	0.27
CG10257	CG3065	2.31	0.218	0.2	0.377964473009227	0.27
CG10257	CG15011	2.31	0.218	0.2	0.377964473009227	0.27
CG10257	CG9948	2.21	0.218	0.2	0.377964473009227	0.27
CG10257	pzg	2.05	0.218	0.2	0.377964473009227	0.27
CG10257	CycH	2.04	0.218	0.2	0.377964473009227	0.27
CG10257	CG6907	1.84	0.218	0.2	0.377964473009227	0.27
CG10257	ush	1.81	0.218	0.2	0.377964473009227	0.27
CG10257	MED4	1.81	0.218	0.2	0.377964473009227	0.27
CG10257	CG11398	1.72	0.218	0.2	0.377964473009227	0.27
CG10257	CG12267	1.71	0.218	0.2	0.377964473009227	0.27
CG10257	CG8159	1.68	0.218	0.2	0.377964473009227	0.27
CG10257	hng3	1.63	0.218	0.2	0.377964473009227	0.27
CG10257	Su(z)2	1.62	0.218	0.2	0.377964473009227	0.27
CG10257	CG13894	1.59	0.218	0.2	0.377964473009227	0.27
CG10257	ktub	1.58	0.218	0.2	0.377964473009227	0.27
CG10257	ecd	1.54	0.218	0.2	0.377964473009227	0.27
CG10257	Ravus	1.54	0.218	0.2	0.377964473009227	0.27
CG10257	CG10979	1.5	0.218	0.2	0.377964473009227	0.27
CG10257	CG17803	1.47	0.218	0.2	0.377964473009227	0.27
CG10257	CG13775	1.45	0.218	0.2	0.377964473009227	0.27
CG10257	bs	1.42	0.218	0.2	0.377964473009227	0.27
CG10257	Sry-delta	1.39	0.218	0.2	0.377964473009227	0.27
CG10257	Brd8	1.38	0.218	0.2	0.377964473009227	0.27
CG10257	NfI	1.34	0.218	0.2	0.377964473009227	0.27
CG10257	MED28	1.31	0.218	0.2	0.377964473009227	0.27
aPKC	Trf	5.13	0.158	0.27	0.0975900072948533	0.01
aPKC	CG32982	4.18	0.158	0.27	0.0975900072948533	0.01
aPKC	MED4	3.35	0.158	0.27	0.0975900072948533	0.01
aPKC	dalao	3.14	0.158	0.27	0.0975900072948533	0.01
aPKC	CG4360	2.79	0.158	0.27	0.0975900072948533	0.01
aPKC	Iswi	2.68	0.158	0.27	0.0975900072948533	0.01
aPKC	Hr38	2.63	0.158	0.27	0.0975900072948533	0.01
aPKC	Elp3	2.62	0.158	0.27	0.0975900072948533	0.01
aPKC	Set2	2.54	0.158	0.27	0.0975900072948533	0.01
aPKC	Rbsn-5	2.48	0.158	0.27	0.0975900072948533	0.01
aPKC	CTPsyn	2.48	0.158	0.27	0.0975900072948533	0.01
aPKC	mor	2.31	0.158	0.27	0.0975900072948533	0.01
aPKC	CG7818	2.23	0.158	0.27	0.0975900072948533	0.01
aPKC	Hakai	2.17	0.158	0.27	0.0975900072948533	0.01
aPKC	CG10209	2.15	0.158	0.27	0.0975900072948533	0.01
aPKC	E2f2	2.04	0.158	0.27	0.0975900072948533	0.01
aPKC	CG2875	2.03	0.158	0.27	0.0975900072948533	0.01
aPKC	Cdc5	2.02	0.158	0.27	0.0975900072948533	0.01
aPKC	CG6163	1.98	0.158	0.27	0.0975900072948533	0.01
aPKC	Mes4	1.94	0.158	0.27	0.0975900072948533	0.01
aPKC	CG31388	1.91	0.158	0.27	0.0975900072948533	0.01
aPKC	CG3407	1.9	0.158	0.27	0.0975900072948533	0.01
aPKC	CG1233	1.86	0.158	0.27	0.0975900072948533	0.01
aPKC	ttk	1.85	0.158	0.27	0.0975900072948533	0.01
aPKC	CG10565	1.81	0.158	0.27	0.0975900072948533	0.01
aPKC	CG1663	1.79	0.158	0.27	0.0975900072948533	0.01
aPKC	Blimp-1	1.77	0.158	0.27	0.0975900072948533	0.01
aPKC	CG17806	1.77	0.158	0.27	0.0975900072948533	0.01
aPKC	Atf-2	1.67	0.158	0.27	0.0975900072948533	0.01
aPKC	CG44247	1.65	0.158	0.27	0.0975900072948533	0.01
CG7639	CG4553	12.73	0.134	0.03	0.142857142857143	0.22
CG7639	achi	5.97	0.134	0.03	0.142857142857143	0.22
CG7639	Atu	5.87	0.134	0.03	0.142857142857143	0.22
CG7639	CkIIalpha-i1	5.36	0.134	0.03	0.142857142857143	0.22
CG7639	fu2	4.89	0.134	0.03	0.142857142857143	0.22
CG7639	MED4	4.17	0.134	0.03	0.142857142857143	0.22
CG7639	egg	3.55	0.134	0.03	0.142857142857143	0.22
CG7639	Rbsn-5	3.37	0.134	0.03	0.142857142857143	0.22
CG7639	CG2129	3.36	0.134	0.03	0.142857142857143	0.22
CG7639	Rpb8	3.25	0.134	0.03	0.142857142857143	0.22
CG7639	CG1233	3.22	0.134	0.03	0.142857142857143	0.22
CG7639	Iswi	3.16	0.134	0.03	0.142857142857143	0.22
CG7639	e(y)1	3.1	0.134	0.03	0.142857142857143	0.22
CG7639	nvy	3.01	0.134	0.03	0.142857142857143	0.22
CG7639	MESR4	2.94	0.134	0.03	0.142857142857143	0.22
CG7639	CG1663	2.68	0.134	0.03	0.142857142857143	0.22
CG7639	hng3	2.55	0.134	0.03	0.142857142857143	0.22
CG7639	CG31441	2.25	0.134	0.03	0.142857142857143	0.22
CG7639	CG12942	2.22	0.134	0.03	0.142857142857143	0.22
CG7639	CG4570	2.21	0.134	0.03	0.142857142857143	0.22
CG7639	Cdk8	2.12	0.134	0.03	0.142857142857143	0.22
CG7639	CG13123	2.05	0.134	0.03	0.142857142857143	0.22
CG7639	CG9776	2.04	0.134	0.03	0.142857142857143	0.22
CG7639	CG1792	2	0.134	0.03	0.142857142857143	0.22
CG7639	MED20	1.98	0.134	0.03	0.142857142857143	0.22
CG7639	crm	1.94	0.134	0.03	0.142857142857143	0.22
CG7639	nerfin-1	1.93	0.134	0.03	0.142857142857143	0.22
CG7639	Dad	1.91	0.134	0.03	0.142857142857143	0.22
CG7639	CG3847	1.89	0.134	0.03	0.142857142857143	0.22
CG7639	tef	1.85	0.134	0.03	0.142857142857143	0.22
hbs	CG4617	3.56	0.512	-0.14	0.2	0.01
hbs	mor	2.9	0.512	-0.14	0.2	0.01
hbs	CG4553	2.81	0.512	-0.14	0.2	0.01
hbs	CG4570	2.5	0.512	-0.14	0.2	0.01
hbs	CG15435	2.46	0.512	-0.14	0.2	0.01
hbs	kin17	2.42	0.512	-0.14	0.2	0.01
hbs	Sap30	2.38	0.512	-0.14	0.2	0.01
hbs	CG2790	2.19	0.512	-0.14	0.2	0.01
hbs	MED4	2.09	0.512	-0.14	0.2	0.01
hbs	MBD-R2	2.05	0.512	-0.14	0.2	0.01
hbs	CG32700	1.99	0.512	-0.14	0.2	0.01
hbs	CG8950	1.9	0.512	-0.14	0.2	0.01
hbs	CG2875	1.85	0.512	-0.14	0.2	0.01
hbs	CG17806	1.81	0.512	-0.14	0.2	0.01
hbs	Lhr	1.76	0.512	-0.14	0.2	0.01
hbs	CG31224	1.69	0.512	-0.14	0.2	0.01
hbs	fd68A	1.67	0.512	-0.14	0.2	0.01
hbs	CG7987	1.65	0.512	-0.14	0.2	0.01
hbs	Scm	1.64	0.512	-0.14	0.2	0.01
hbs	az2	1.58	0.512	-0.14	0.2	0.01
hbs	CG7928	1.58	0.512	-0.14	0.2	0.01
hbs	CG3815	1.51	0.512	-0.14	0.2	0.01
hbs	NC2alpha	1.5	0.512	-0.14	0.2	0.01
hbs	Rbsn-5	1.5	0.512	-0.14	0.2	0.01
hbs	Zif	1.49	0.512	-0.14	0.2	0.01
hbs	Trl	1.48	0.512	-0.14	0.2	0.01
hbs	E2f2	1.47	0.512	-0.14	0.2	0.01
hbs	Hbn_Opa_Slp	1.46	0.512	-0.14	0.2	0.01
hbs	fu2	1.45	0.512	-0.14	0.2	0.01
hbs	p53	1.42	0.512	-0.14	0.2	0.01
igl	ftz-f1	4.63	0.808	0.04	0.487950036474267	0.84
igl	phtf	3.51	0.808	0.04	0.487950036474267	0.84
igl	ktub	3.03	0.808	0.04	0.487950036474267	0.84
igl	MED25	2.57	0.808	0.04	0.487950036474267	0.84
igl	Rfx	2.29	0.808	0.04	0.487950036474267	0.84
igl	p53	2.12	0.808	0.04	0.487950036474267	0.84
igl	CG7987	2.06	0.808	0.04	0.487950036474267	0.84
igl	her	1.95	0.808	0.04	0.487950036474267	0.84
igl	CG11710	1.93	0.808	0.04	0.487950036474267	0.84
igl	CG3281	1.92	0.808	0.04	0.487950036474267	0.84
igl	ttk	1.89	0.808	0.04	0.487950036474267	0.84
igl	Notch	1.85	0.808	0.04	0.487950036474267	0.84
igl	CG8319	1.8	0.808	0.04	0.487950036474267	0.84
igl	CG10949	1.77	0.808	0.04	0.487950036474267	0.84
igl	CG17361	1.77	0.808	0.04	0.487950036474267	0.84
igl	CG14710	1.76	0.808	0.04	0.487950036474267	0.84
igl	key	1.7	0.808	0.04	0.487950036474267	0.84
igl	l(3)73Ah	1.69	0.808	0.04	0.487950036474267	0.84
igl	CG4360	1.68	0.808	0.04	0.487950036474267	0.84
igl	wdn	1.67	0.808	0.04	0.487950036474267	0.84
igl	Tip60	1.61	0.808	0.04	0.487950036474267	0.84
igl	CG10147	1.61	0.808	0.04	0.487950036474267	0.84
igl	Set2	1.58	0.808	0.04	0.487950036474267	0.84
igl	CG31388	1.58	0.808	0.04	0.487950036474267	0.84
igl	CG10321	1.57	0.808	0.04	0.487950036474267	0.84
igl	CG6683	1.55	0.808	0.04	0.487950036474267	0.84
igl	CG12155	1.54	0.808	0.04	0.487950036474267	0.84
igl	Su(var)3-7	1.53	0.808	0.04	0.487950036474267	0.84
igl	CG6765	1.49	0.808	0.04	0.487950036474267	0.84
igl	Xbp1	1.46	0.808	0.04	0.487950036474267	0.84
CG11808	Set2	5.23	0.082	-0.17	0.0666666666666667	0.01
CG11808	CG14711	4.86	0.082	-0.17	0.0666666666666667	0.01
CG11808	Dref	4	0.082	-0.17	0.0666666666666667	0.01
CG11808	tef	3.94	0.082	-0.17	0.0666666666666667	0.01
CG11808	Su(var)2-HP2	3.68	0.082	-0.17	0.0666666666666667	0.01
CG11808	Lpt	3.64	0.082	-0.17	0.0666666666666667	0.01
CG11808	CG45071	2.81	0.082	-0.17	0.0666666666666667	0.01
CG11808	ph-p	2.75	0.082	-0.17	0.0666666666666667	0.01
CG11808	fu2	2.7	0.082	-0.17	0.0666666666666667	0.01
CG11808	CG12267	2	0.082	-0.17	0.0666666666666667	0.01
CG11808	CG32982	1.92	0.082	-0.17	0.0666666666666667	0.01
CG11808	Mat1	1.92	0.082	-0.17	0.0666666666666667	0.01
CG11808	shn	1.9	0.082	-0.17	0.0666666666666667	0.01
CG11808	E(var)3-9	1.83	0.082	-0.17	0.0666666666666667	0.01
CG11808	CG10669	1.83	0.082	-0.17	0.0666666666666667	0.01
CG11808	CG8281	1.78	0.082	-0.17	0.0666666666666667	0.01
CG11808	CG1792	1.78	0.082	-0.17	0.0666666666666667	0.01
CG11808	jing	1.78	0.082	-0.17	0.0666666666666667	0.01
CG11808	MED27	1.76	0.082	-0.17	0.0666666666666667	0.01
CG11808	phol	1.71	0.082	-0.17	0.0666666666666667	0.01
CG11808	CG1663	1.69	0.082	-0.17	0.0666666666666667	0.01
CG11808	E2f2	1.67	0.082	-0.17	0.0666666666666667	0.01
CG11808	CG3281	1.66	0.082	-0.17	0.0666666666666667	0.01
CG11808	TfIIEalpha	1.66	0.082	-0.17	0.0666666666666667	0.01
CG11808	CG8765	1.65	0.082	-0.17	0.0666666666666667	0.01
CG11808	CG31224	1.53	0.082	-0.17	0.0666666666666667	0.01
CG11808	CycH	1.53	0.082	-0.17	0.0666666666666667	0.01
CG11808	row	1.52	0.082	-0.17	0.0666666666666667	0.01
CG11808	CG6254	1.49	0.082	-0.17	0.0666666666666667	0.01
CG11808	CG11906	1.47	0.082	-0.17	0.0666666666666667	0.01
Trpm	schlank	5.54	0.085	0.15	0.382970843102535	0.34
Trpm	CG10904	4.53	0.085	0.15	0.382970843102535	0.34
Trpm	MBD-R2	4.04	0.085	0.15	0.382970843102535	0.34
Trpm	CR43670	3.95	0.085	0.15	0.382970843102535	0.34
Trpm	l(3)73Ah	3.84	0.085	0.15	0.382970843102535	0.34
Trpm	Rbsn-5	3.66	0.085	0.15	0.382970843102535	0.34
Trpm	CG15435	3.64	0.085	0.15	0.382970843102535	0.34
Trpm	CG12769	3.33	0.085	0.15	0.382970843102535	0.34
Trpm	CG9776	3.05	0.085	0.15	0.382970843102535	0.34
Trpm	tio	2.91	0.085	0.15	0.382970843102535	0.34
Trpm	CG17359	2.8	0.085	0.15	0.382970843102535	0.34
Trpm	CG2712	2.59	0.085	0.15	0.382970843102535	0.34
Trpm	Mef2	2.32	0.085	0.15	0.382970843102535	0.34
Trpm	Rabex-5	2.28	0.085	0.15	0.382970843102535	0.34
Trpm	CG12236	2.2	0.085	0.15	0.382970843102535	0.34
Trpm	D_BarHI	2.18	0.085	0.15	0.382970843102535	0.34
Trpm	CG34376	2.02	0.085	0.15	0.382970843102535	0.34
Trpm	Hr39	1.92	0.085	0.15	0.382970843102535	0.34
Trpm	CG1024	1.91	0.085	0.15	0.382970843102535	0.34
Trpm	Ssl1	1.78	0.085	0.15	0.382970843102535	0.34
Trpm	TH1	1.77	0.085	0.15	0.382970843102535	0.34
Trpm	CG10366	1.76	0.085	0.15	0.382970843102535	0.34
Trpm	CG10631	1.73	0.085	0.15	0.382970843102535	0.34
Trpm	dalao	1.71	0.085	0.15	0.382970843102535	0.34
Trpm	CG8314	1.69	0.085	0.15	0.382970843102535	0.34
Trpm	CG7987	1.61	0.085	0.15	0.382970843102535	0.34
Trpm	mamo	1.59	0.085	0.15	0.382970843102535	0.34
Trpm	Met	1.58	0.085	0.15	0.382970843102535	0.34
Trpm	CG10949	1.55	0.085	0.15	0.382970843102535	0.34
Trpm	NfI	1.53	0.085	0.15	0.382970843102535	0.34
CG8155	hng1	5.19	0.07	0.15	0.683130051063973	0.73
CG8155	E2f2	4.03	0.07	0.15	0.683130051063973	0.73
CG8155	CG14441	3.57	0.07	0.15	0.683130051063973	0.73
CG8155	CG10209	3.48	0.07	0.15	0.683130051063973	0.73
CG8155	CG12155	3.27	0.07	0.15	0.683130051063973	0.73
CG8155	CG1024	3.23	0.07	0.15	0.683130051063973	0.73
CG8155	CG2199	3.13	0.07	0.15	0.683130051063973	0.73
CG8155	Plzf	2.97	0.07	0.15	0.683130051063973	0.73
CG8155	CG4936	2.76	0.07	0.15	0.683130051063973	0.73
CG8155	MED4	2.44	0.07	0.15	0.683130051063973	0.73
CG8155	Xpd	2.42	0.07	0.15	0.683130051063973	0.73
CG8155	CG12236	2.36	0.07	0.15	0.683130051063973	0.73
CG8155	MESR4	2.34	0.07	0.15	0.683130051063973	0.73
CG8155	CG10321	2.3	0.07	0.15	0.683130051063973	0.73
CG8155	CG1792	2.27	0.07	0.15	0.683130051063973	0.73
CG8155	Notch	2.11	0.07	0.15	0.683130051063973	0.73
CG8155	Rel	2.04	0.07	0.15	0.683130051063973	0.73
CG8155	CG9776	2.01	0.07	0.15	0.683130051063973	0.73
CG8155	CG13123	2.01	0.07	0.15	0.683130051063973	0.73
CG8155	CG1647	1.97	0.07	0.15	0.683130051063973	0.73
CG8155	tna	1.94	0.07	0.15	0.683130051063973	0.73
CG8155	ppl	1.86	0.07	0.15	0.683130051063973	0.73
CG8155	CTPsyn	1.81	0.07	0.15	0.683130051063973	0.73
CG8155	CG17361	1.77	0.07	0.15	0.683130051063973	0.73
CG8155	Su(H)	1.74	0.07	0.15	0.683130051063973	0.73
CG8155	MRG15	1.73	0.07	0.15	0.683130051063973	0.73
CG8155	CG6272	1.73	0.07	0.15	0.683130051063973	0.73
CG8155	CTCF	1.71	0.07	0.15	0.683130051063973	0.73
CG8155	Side	1.7	0.07	0.15	0.683130051063973	0.73
CG8155	CG5033	1.66	0.07	0.15	0.683130051063973	0.73
Pms2	MED15	9.68	0.096	0.48	1	0.89
Pms2	CG12659	4.51	0.096	0.48	1	0.89
Pms2	Tbp	4.1	0.096	0.48	1	0.89
Pms2	CG11398	3.67	0.096	0.48	1	0.89
Pms2	Pbp45	3.55	0.096	0.48	1	0.89
Pms2	TFAM	3.01	0.096	0.48	1	0.89
Pms2	CG10669	2.97	0.096	0.48	1	0.89
Pms2	Cdk8	2.8	0.096	0.48	1	0.89
Pms2	CG3909	2.59	0.096	0.48	1	0.89
Pms2	CG7928	2.53	0.096	0.48	1	0.89
Pms2	wek	2.38	0.096	0.48	1	0.89
Pms2	Dif	2.29	0.096	0.48	1	0.89
Pms2	e(y)1	2.27	0.096	0.48	1	0.89
Pms2	Asciz	2.22	0.096	0.48	1	0.89
Pms2	Pbp95	2.2	0.096	0.48	1	0.89
Pms2	CG13894	2.18	0.096	0.48	1	0.89
Pms2	CG14712	2.16	0.096	0.48	1	0.89
Pms2	CG8145	2.12	0.096	0.48	1	0.89
Pms2	lid	2.1	0.096	0.48	1	0.89
Pms2	Eip93F	2.08	0.096	0.48	1	0.89
Pms2	CG30403	1.97	0.096	0.48	1	0.89
Pms2	Dip1	1.92	0.096	0.48	1	0.89
Pms2	CG32982	1.81	0.096	0.48	1	0.89
Pms2	HP1b	1.79	0.096	0.48	1	0.89
Pms2	l(3)mbt	1.79	0.096	0.48	1	0.89
Pms2	CG14207	1.73	0.096	0.48	1	0.89
Pms2	CG11906	1.71	0.096	0.48	1	0.89
Pms2	TH1	1.66	0.096	0.48	1	0.89
Pms2	CG9948	1.65	0.096	0.48	1	0.89
Pms2	row	1.65	0.096	0.48	1	0.89
CG43729	CG13894	7.6	0.87	0.07	0.428571428571429	0.94
CG43729	CG2199	3.51	0.87	0.07	0.428571428571429	0.94
CG43729	CG7987	3.33	0.87	0.07	0.428571428571429	0.94
CG43729	CG31224	3.29	0.87	0.07	0.428571428571429	0.94
CG43729	CG6272	3.28	0.87	0.07	0.428571428571429	0.94
CG43729	CG10209	3.27	0.87	0.07	0.428571428571429	0.94
CG43729	CG31388	3.07	0.87	0.07	0.428571428571429	0.94
CG43729	Notch	2.81	0.87	0.07	0.428571428571429	0.94
CG43729	l(3)73Ah	2.66	0.87	0.07	0.428571428571429	0.94
CG43729	CG14711	2.64	0.87	0.07	0.428571428571429	0.94
CG43729	TfIIFbeta	2.63	0.87	0.07	0.428571428571429	0.94
CG43729	esn	2.48	0.87	0.07	0.428571428571429	0.94
CG43729	CG18476	2.36	0.87	0.07	0.428571428571429	0.94
CG43729	CG1024	2.35	0.87	0.07	0.428571428571429	0.94
CG43729	CG1647	2.33	0.87	0.07	0.428571428571429	0.94
CG43729	sima	2.32	0.87	0.07	0.428571428571429	0.94
CG43729	CG12299	2.19	0.87	0.07	0.428571428571429	0.94
CG43729	Usf	2.17	0.87	0.07	0.428571428571429	0.94
CG43729	CG9776	2.12	0.87	0.07	0.428571428571429	0.94
CG43729	pita	1.98	0.87	0.07	0.428571428571429	0.94
CG43729	Hbn_Opa_Slp	1.96	0.87	0.07	0.428571428571429	0.94
CG43729	dom	1.94	0.87	0.07	0.428571428571429	0.94
CG43729	schlank	1.92	0.87	0.07	0.428571428571429	0.94
CG43729	su(Hw)	1.86	0.87	0.07	0.428571428571429	0.94
CG43729	CG18265	1.73	0.87	0.07	0.428571428571429	0.94
CG43729	CG30403	1.69	0.87	0.07	0.428571428571429	0.94
CG43729	CG34376	1.69	0.87	0.07	0.428571428571429	0.94
CG43729	tara	1.68	0.87	0.07	0.428571428571429	0.94
CG43729	CG14710	1.64	0.87	0.07	0.428571428571429	0.94
CG43729	Bap170	1.59	0.87	0.07	0.428571428571429	0.94
CG30467	gce	4.47	0.163	0.16	0.333333333333333	0.81
CG30467	Cdc5	4.09	0.163	0.16	0.333333333333333	0.81
CG30467	Blimp-1	3.46	0.163	0.16	0.333333333333333	0.81
CG30467	hng3	3.14	0.163	0.16	0.333333333333333	0.81
CG30467	Crc	2.88	0.163	0.16	0.333333333333333	0.81
CG30467	CG33695	2.78	0.163	0.16	0.333333333333333	0.81
CG30467	Dref	2.73	0.163	0.16	0.333333333333333	0.81
CG30467	CG10979	2.23	0.163	0.16	0.333333333333333	0.81
CG30467	Plzf	2.1	0.163	0.16	0.333333333333333	0.81
CG30467	Lmpt	2	0.163	0.16	0.333333333333333	0.81
CG30467	MRG15	1.84	0.163	0.16	0.333333333333333	0.81
CG30467	Sap30	1.83	0.163	0.16	0.333333333333333	0.81
CG30467	Met	1.83	0.163	0.16	0.333333333333333	0.81
CG30467	CG33213	1.82	0.163	0.16	0.333333333333333	0.81
CG30467	pita	1.81	0.163	0.16	0.333333333333333	0.81
CG30467	NfI	1.81	0.163	0.16	0.333333333333333	0.81
CG30467	bon	1.76	0.163	0.16	0.333333333333333	0.81
CG30467	CG6686	1.75	0.163	0.16	0.333333333333333	0.81
CG30467	CG7745	1.75	0.163	0.16	0.333333333333333	0.81
CG30467	CG3847	1.72	0.163	0.16	0.333333333333333	0.81
CG30467	MED15	1.69	0.163	0.16	0.333333333333333	0.81
CG30467	tara	1.62	0.163	0.16	0.333333333333333	0.81
CG30467	CG11902	1.62	0.163	0.16	0.333333333333333	0.81
CG30467	tef	1.62	0.163	0.16	0.333333333333333	0.81
CG30467	CG7154	1.62	0.163	0.16	0.333333333333333	0.81
CG30467	vOptix	1.56	0.163	0.16	0.333333333333333	0.81
CG30467	CG10565	1.56	0.163	0.16	0.333333333333333	0.81
CG30467	CG31224	1.56	0.163	0.16	0.333333333333333	0.81
CG30467	CG7101	1.53	0.163	0.16	0.333333333333333	0.81
CG30467	CG9705	1.52	0.163	0.16	0.333333333333333	0.81
eIF2B-gamma	egg	6.15	0.166	0.68	1	0.52
eIF2B-gamma	CG5180	5.78	0.166	0.68	1	0.52
eIF2B-gamma	CG2202	5.42	0.166	0.68	1	0.52
eIF2B-gamma	CG1792	4.84	0.166	0.68	1	0.52
eIF2B-gamma	CG10209	4.52	0.166	0.68	1	0.52
eIF2B-gamma	CG6683	3.95	0.166	0.68	1	0.52
eIF2B-gamma	CG6654	3.46	0.166	0.68	1	0.52
eIF2B-gamma	Scm	2.66	0.166	0.68	1	0.52
eIF2B-gamma	MED4	2.65	0.166	0.68	1	0.52
eIF2B-gamma	Ssl1	2.51	0.166	0.68	1	0.52
eIF2B-gamma	wdn	2.26	0.166	0.68	1	0.52
eIF2B-gamma	Mes4	2.23	0.166	0.68	1	0.52
eIF2B-gamma	Xpd	2.1	0.166	0.68	1	0.52
eIF2B-gamma	Chi	2.08	0.166	0.68	1	0.52
eIF2B-gamma	sba	2.05	0.166	0.68	1	0.52
eIF2B-gamma	CG7928	1.91	0.166	0.68	1	0.52
eIF2B-gamma	Taf1	1.9	0.166	0.68	1	0.52
eIF2B-gamma	ADD1	1.82	0.166	0.68	1	0.52
eIF2B-gamma	schlank	1.72	0.166	0.68	1	0.52
eIF2B-gamma	MED27	1.7	0.166	0.68	1	0.52
eIF2B-gamma	CG17359	1.61	0.166	0.68	1	0.52
eIF2B-gamma	CG8388	1.6	0.166	0.68	1	0.52
eIF2B-gamma	Opbp	1.59	0.166	0.68	1	0.52
eIF2B-gamma	Brf	1.58	0.166	0.68	1	0.52
eIF2B-gamma	CG2889	1.56	0.166	0.68	1	0.52
eIF2B-gamma	CG14712	1.53	0.166	0.68	1	0.52
eIF2B-gamma	l(3)73Ah	1.51	0.166	0.68	1	0.52
eIF2B-gamma	Usf	1.51	0.166	0.68	1	0.52
eIF2B-gamma	Elp3	1.41	0.166	0.68	1	0.52
eIF2B-gamma	CG10147	1.41	0.166	0.68	1	0.52
CG30466	CG7987	5.93	0.084	-0.23	0.0975900072948533	0.21
CG30466	CG14441	4.19	0.084	-0.23	0.0975900072948533	0.21
CG30466	CG2129	4	0.084	-0.23	0.0975900072948533	0.21
CG30466	Hmg-2	3.63	0.084	-0.23	0.0975900072948533	0.21
CG30466	CG3838	3.29	0.084	-0.23	0.0975900072948533	0.21
CG30466	CG2199	2.71	0.084	-0.23	0.0975900072948533	0.21
CG30466	CG7154	2.12	0.084	-0.23	0.0975900072948533	0.21
CG30466	Xpd	2.04	0.084	-0.23	0.0975900072948533	0.21
CG30466	mTTF	2	0.084	-0.23	0.0975900072948533	0.21
CG30466	l(3)73Ah	1.99	0.084	-0.23	0.0975900072948533	0.21
CG30466	CG11247	1.96	0.084	-0.23	0.0975900072948533	0.21
CG30466	CG1647	1.91	0.084	-0.23	0.0975900072948533	0.21
CG30466	Dref	1.89	0.084	-0.23	0.0975900072948533	0.21
CG30466	ecd	1.85	0.084	-0.23	0.0975900072948533	0.21
CG30466	sba	1.81	0.084	-0.23	0.0975900072948533	0.21
CG30466	CG8319	1.77	0.084	-0.23	0.0975900072948533	0.21
CG30466	lid	1.75	0.084	-0.23	0.0975900072948533	0.21
CG30466	Spt3	1.74	0.084	-0.23	0.0975900072948533	0.21
CG30466	CkIIalpha-i1	1.73	0.084	-0.23	0.0975900072948533	0.21
CG30466	whole_OPC	1.63	0.084	-0.23	0.0975900072948533	0.21
CG30466	CG9948	1.6	0.084	-0.23	0.0975900072948533	0.21
CG30466	Hbn_Opa_Slp	1.57	0.084	-0.23	0.0975900072948533	0.21
CG30466	CG4424	1.56	0.084	-0.23	0.0975900072948533	0.21
CG30466	E(z)	1.54	0.084	-0.23	0.0975900072948533	0.21
CG30466	Aef1	1.53	0.084	-0.23	0.0975900072948533	0.21
CG30466	CG4617	1.42	0.084	-0.23	0.0975900072948533	0.21
CG30466	CG12219	1.41	0.084	-0.23	0.0975900072948533	0.21
CG30466	Ey_Hbn	1.4	0.084	-0.23	0.0975900072948533	0.21
CG30466	wdn	1.39	0.084	-0.23	0.0975900072948533	0.21
CG30466	jumu	1.37	0.084	-0.23	0.0975900072948533	0.21
Cdk5	her	5.13	0.148	0.1	-0.0666666666666667	1
Cdk5	CG12236	5.11	0.148	0.1	-0.0666666666666667	1
Cdk5	CG2889	5.03	0.148	0.1	-0.0666666666666667	1
Cdk5	tef	4.88	0.148	0.1	-0.0666666666666667	1
Cdk5	CG10366	4.01	0.148	0.1	-0.0666666666666667	1
Cdk5	Mrtf	3.93	0.148	0.1	-0.0666666666666667	1
Cdk5	Sap30	3.93	0.148	0.1	-0.0666666666666667	1
Cdk5	TH1	3.91	0.148	0.1	-0.0666666666666667	1
Cdk5	shn	3.86	0.148	0.1	-0.0666666666666667	1
Cdk5	ppl	3.72	0.148	0.1	-0.0666666666666667	1
Cdk5	CG10565	3.27	0.148	0.1	-0.0666666666666667	1
Cdk5	MED15	3.09	0.148	0.1	-0.0666666666666667	1
Cdk5	CG11247	3.05	0.148	0.1	-0.0666666666666667	1
Cdk5	Lmpt	3.04	0.148	0.1	-0.0666666666666667	1
Cdk5	CTCF	2.97	0.148	0.1	-0.0666666666666667	1
Cdk5	pfk	2.96	0.148	0.1	-0.0666666666666667	1
Cdk5	Nf-YC	2.96	0.148	0.1	-0.0666666666666667	1
Cdk5	dom	2.88	0.148	0.1	-0.0666666666666667	1
Cdk5	wdn	2.82	0.148	0.1	-0.0666666666666667	1
Cdk5	CTPsyn	2.75	0.148	0.1	-0.0666666666666667	1
Cdk5	mor	2.74	0.148	0.1	-0.0666666666666667	1
Cdk5	CG12155	2.72	0.148	0.1	-0.0666666666666667	1
Cdk5	e(y)1	2.72	0.148	0.1	-0.0666666666666667	1
Cdk5	Crc	2.61	0.148	0.1	-0.0666666666666667	1
Cdk5	CG9799	2.6	0.148	0.1	-0.0666666666666667	1
Cdk5	Su(var)3-7	2.57	0.148	0.1	-0.0666666666666667	1
Cdk5	CG7518	2.5	0.148	0.1	-0.0666666666666667	1
Cdk5	Zif	2.32	0.148	0.1	-0.0666666666666667	1
Cdk5	MED28	2.27	0.148	0.1	-0.0666666666666667	1
Cdk5	CG2712	2.27	0.148	0.1	-0.0666666666666667	1
CG42524	CG3909	7.23	0.506	-0.02	0.29277002188456	0.22
CG42524	CG34422	3.97	0.506	-0.02	0.29277002188456	0.22
CG42524	Ravus	3.83	0.506	-0.02	0.29277002188456	0.22
CG42524	ftz-f1	3.69	0.506	-0.02	0.29277002188456	0.22
CG42524	CG4936	3.18	0.506	-0.02	0.29277002188456	0.22
CG42524	CG3815	2.94	0.506	-0.02	0.29277002188456	0.22
CG42524	jing	2.89	0.506	-0.02	0.29277002188456	0.22
CG42524	CG12942	2.79	0.506	-0.02	0.29277002188456	0.22
CG42524	Su(z)12	2.61	0.506	-0.02	0.29277002188456	0.22
CG42524	CG11414	2.55	0.506	-0.02	0.29277002188456	0.22
CG42524	CG1663	2.25	0.506	-0.02	0.29277002188456	0.22
CG42524	Dif	2.19	0.506	-0.02	0.29277002188456	0.22
CG42524	CG13123	2.04	0.506	-0.02	0.29277002188456	0.22
CG42524	Hr39	2.01	0.506	-0.02	0.29277002188456	0.22
CG42524	Iswi	1.94	0.506	-0.02	0.29277002188456	0.22
CG42524	CG17806	1.91	0.506	-0.02	0.29277002188456	0.22
CG42524	lid	1.87	0.506	-0.02	0.29277002188456	0.22
CG42524	CG10274	1.86	0.506	-0.02	0.29277002188456	0.22
CG42524	MED28	1.81	0.506	-0.02	0.29277002188456	0.22
CG42524	Mes4	1.76	0.506	-0.02	0.29277002188456	0.22
CG42524	Xbp1	1.75	0.506	-0.02	0.29277002188456	0.22
CG42524	phtf	1.74	0.506	-0.02	0.29277002188456	0.22
CG42524	CR43670	1.71	0.506	-0.02	0.29277002188456	0.22
CG42524	CG33213	1.7	0.506	-0.02	0.29277002188456	0.22
CG42524	E(z)	1.67	0.506	-0.02	0.29277002188456	0.22
CG42524	CG44002	1.67	0.506	-0.02	0.29277002188456	0.22
CG42524	Su(var)3-9	1.64	0.506	-0.02	0.29277002188456	0.22
CG42524	Sap30	1.61	0.506	-0.02	0.29277002188456	0.22
CG42524	CG17803	1.6	0.506	-0.02	0.29277002188456	0.22
CG42524	MED27	1.56	0.506	-0.02	0.29277002188456	0.22
CG8207	CG1233	3.92	0.107	0.58	1	0.86
CG8207	CG17359	3.74	0.107	0.58	1	0.86
CG8207	achi	3.56	0.107	0.58	1	0.86
CG8207	caz	3.28	0.107	0.58	1	0.86
CG8207	CG7745	2.64	0.107	0.58	1	0.86
CG8207	ppl	2.49	0.107	0.58	1	0.86
CG8207	e(y)1	2.37	0.107	0.58	1	0.86
CG8207	CG14712	2.24	0.107	0.58	1	0.86
CG8207	crm	2.21	0.107	0.58	1	0.86
CG8207	MED17	2.14	0.107	0.58	1	0.86
CG8207	Su(z)12	2.11	0.107	0.58	1	0.86
CG8207	CG8159	2.07	0.107	0.58	1	0.86
CG8207	Iswi	1.98	0.107	0.58	1	0.86
CG8207	Su(H)	1.97	0.107	0.58	1	0.86
CG8207	TfIIFbeta	1.95	0.107	0.58	1	0.86
CG8207	CG31441	1.83	0.107	0.58	1	0.86
CG8207	CG18262	1.83	0.107	0.58	1	0.86
CG8207	Octbeta2R	1.81	0.107	0.58	1	0.86
CG8207	NC2alpha	1.81	0.107	0.58	1	0.86
CG8207	NC2beta	1.79	0.107	0.58	1	0.86
CG8207	NfI	1.78	0.107	0.58	1	0.86
CG8207	Spt5	1.77	0.107	0.58	1	0.86
CG8207	lid	1.7	0.107	0.58	1	0.86
CG8207	CG6272	1.69	0.107	0.58	1	0.86
CG8207	Lhr	1.69	0.107	0.58	1	0.86
CG8207	CTCF	1.67	0.107	0.58	1	0.86
CG8207	CG32982	1.64	0.107	0.58	1	0.86
CG8207	CG4553	1.58	0.107	0.58	1	0.86
CG8207	CG11902	1.54	0.107	0.58	1	0.86
CG8207	mxc	1.53	0.107	0.58	1	0.86
Ranbp11	e(y)1	6.27	0.076	0.26	0.53748384988657	0.83
Ranbp11	jumu	3.76	0.076	0.26	0.53748384988657	0.83
Ranbp11	CG6907	3.2	0.076	0.26	0.53748384988657	0.83
Ranbp11	Iswi	3	0.076	0.26	0.53748384988657	0.83
Ranbp11	CG2129	2.84	0.076	0.26	0.53748384988657	0.83
Ranbp11	CG8950	2.44	0.076	0.26	0.53748384988657	0.83
Ranbp11	Rfx	2.21	0.076	0.26	0.53748384988657	0.83
Ranbp11	Tip60	2.13	0.076	0.26	0.53748384988657	0.83
Ranbp11	key	2.12	0.076	0.26	0.53748384988657	0.83
Ranbp11	MED25	2.11	0.076	0.26	0.53748384988657	0.83
Ranbp11	Asciz	2.03	0.076	0.26	0.53748384988657	0.83
Ranbp11	CTCF	1.88	0.076	0.26	0.53748384988657	0.83
Ranbp11	CG8281	1.87	0.076	0.26	0.53748384988657	0.83
Ranbp11	CG17361	1.87	0.076	0.26	0.53748384988657	0.83
Ranbp11	Eip93F	1.86	0.076	0.26	0.53748384988657	0.83
Ranbp11	CG4936	1.84	0.076	0.26	0.53748384988657	0.83
Ranbp11	NC2alpha	1.72	0.076	0.26	0.53748384988657	0.83
Ranbp11	tio	1.72	0.076	0.26	0.53748384988657	0.83
Ranbp11	CG9705	1.69	0.076	0.26	0.53748384988657	0.83
Ranbp11	Dip1	1.65	0.076	0.26	0.53748384988657	0.83
Ranbp11	tna	1.64	0.076	0.26	0.53748384988657	0.83
Ranbp11	Ravus	1.62	0.076	0.26	0.53748384988657	0.83
Ranbp11	CG12299	1.61	0.076	0.26	0.53748384988657	0.83
Ranbp11	CG13624	1.56	0.076	0.26	0.53748384988657	0.83
Ranbp11	Scm	1.56	0.076	0.26	0.53748384988657	0.83
Ranbp11	CG5033	1.55	0.076	0.26	0.53748384988657	0.83
Ranbp11	CG12768	1.53	0.076	0.26	0.53748384988657	0.83
Ranbp11	Xbp1	1.46	0.076	0.26	0.53748384988657	0.83
Ranbp11	Mtp	1.42	0.076	0.26	0.53748384988657	0.83
Ranbp11	Mio	1.42	0.076	0.26	0.53748384988657	0.83
CG30089	CG6163	5.32	0.285	0.16	0.218217890235992	0.75
CG30089	CG11560	4.88	0.285	0.16	0.218217890235992	0.75
CG30089	HP1b	4.27	0.285	0.16	0.218217890235992	0.75
CG30089	CG33213	3.74	0.285	0.16	0.218217890235992	0.75
CG30089	CG7101	3.35	0.285	0.16	0.218217890235992	0.75
CG30089	Crc	3.13	0.285	0.16	0.218217890235992	0.75
CG30089	Mat1	2.65	0.285	0.16	0.218217890235992	0.75
CG30089	Rpb8	2.62	0.285	0.16	0.218217890235992	0.75
CG30089	CG8388	2.53	0.285	0.16	0.218217890235992	0.75
CG30089	CG7818	2.43	0.285	0.16	0.218217890235992	0.75
CG30089	CG31441	2.23	0.285	0.16	0.218217890235992	0.75
CG30089	CG2790	2.21	0.285	0.16	0.218217890235992	0.75
CG30089	Ravus	2.14	0.285	0.16	0.218217890235992	0.75
CG30089	tna	2.1	0.285	0.16	0.218217890235992	0.75
CG30089	CG10631	2.02	0.285	0.16	0.218217890235992	0.75
CG30089	Hakai	1.98	0.285	0.16	0.218217890235992	0.75
CG30089	mxc	1.94	0.285	0.16	0.218217890235992	0.75
CG30089	CG17806	1.92	0.285	0.16	0.218217890235992	0.75
CG30089	e(y)1	1.91	0.285	0.16	0.218217890235992	0.75
CG30089	CG3065	1.89	0.285	0.16	0.218217890235992	0.75
CG30089	ranshi	1.88	0.285	0.16	0.218217890235992	0.75
CG30089	wek	1.72	0.285	0.16	0.218217890235992	0.75
CG30089	CG7745	1.72	0.285	0.16	0.218217890235992	0.75
CG30089	ktub	1.7	0.285	0.16	0.218217890235992	0.75
CG30089	tio	1.67	0.285	0.16	0.218217890235992	0.75
CG30089	CG13123	1.66	0.285	0.16	0.218217890235992	0.75
CG30089	tef	1.65	0.285	0.16	0.218217890235992	0.75
CG30089	CG10959	1.65	0.285	0.16	0.218217890235992	0.75
CG30089	CG3281	1.56	0.285	0.16	0.218217890235992	0.75
CG30089	esn	1.56	0.285	0.16	0.218217890235992	0.75
Rif1	Taf1	4.71	0.069	0.13	0.53748384988657	0.3
Rif1	CG7154	3.38	0.069	0.13	0.53748384988657	0.3
Rif1	CG8950	2.78	0.069	0.13	0.53748384988657	0.3
Rif1	shn	2.4	0.069	0.13	0.53748384988657	0.3
Rif1	Mef2	2.33	0.069	0.13	0.53748384988657	0.3
Rif1	ecd	1.99	0.069	0.13	0.53748384988657	0.3
Rif1	CG7928	1.93	0.069	0.13	0.53748384988657	0.3
Rif1	CG44247	1.86	0.069	0.13	0.53748384988657	0.3
Rif1	Ey_Hbn	1.79	0.069	0.13	0.53748384988657	0.3
Rif1	stc	1.76	0.069	0.13	0.53748384988657	0.3
Rif1	CG2712	1.71	0.069	0.13	0.53748384988657	0.3
Rif1	CG14711	1.71	0.069	0.13	0.53748384988657	0.3
Rif1	Hmg-2	1.66	0.069	0.13	0.53748384988657	0.3
Rif1	ranshi	1.64	0.069	0.13	0.53748384988657	0.3
Rif1	Mat1	1.63	0.069	0.13	0.53748384988657	0.3
Rif1	CG8159	1.61	0.069	0.13	0.53748384988657	0.3
Rif1	Zif	1.58	0.069	0.13	0.53748384988657	0.3
Rif1	MRG15	1.5	0.069	0.13	0.53748384988657	0.3
Rif1	CG31365	1.5	0.069	0.13	0.53748384988657	0.3
Rif1	Xbp1	1.48	0.069	0.13	0.53748384988657	0.3
Rif1	CG3407	1.44	0.069	0.13	0.53748384988657	0.3
Rif1	ftz-f1	1.43	0.069	0.13	0.53748384988657	0.3
Rif1	bs	1.41	0.069	0.13	0.53748384988657	0.3
Rif1	Lpt	1.4	0.069	0.13	0.53748384988657	0.3
Rif1	vdVsx	1.38	0.069	0.13	0.53748384988657	0.3
Rif1	whole_OPC	1.35	0.069	0.13	0.53748384988657	0.3
Rif1	CG8924	1.3	0.069	0.13	0.53748384988657	0.3
Rif1	CG5196	1.3	0.069	0.13	0.53748384988657	0.3
Rif1	stck	1.3	0.069	0.13	0.53748384988657	0.3
Rif1	Kdm2	1.3	0.069	0.13	0.53748384988657	0.3
sli	Rfx	7.54	0.266	0.72	0.683130051063973	0.67
sli	CrebA	7.47	0.266	0.72	0.683130051063973	0.67
sli	E2f2	6.39	0.266	0.72	0.683130051063973	0.67
sli	Spps	6.38	0.266	0.72	0.683130051063973	0.67
sli	CG11317	5.15	0.266	0.72	0.683130051063973	0.67
sli	Taf1	4.87	0.266	0.72	0.683130051063973	0.67
sli	CG33213	4.55	0.266	0.72	0.683130051063973	0.67
sli	Su(z)2	4.52	0.266	0.72	0.683130051063973	0.67
sli	nerfin-1	4.46	0.266	0.72	0.683130051063973	0.67
sli	CG14710	4.33	0.266	0.72	0.683130051063973	0.67
sli	stck	4.31	0.266	0.72	0.683130051063973	0.67
sli	schlank	4.14	0.266	0.72	0.683130051063973	0.67
sli	CG11247	3.9	0.266	0.72	0.683130051063973	0.67
sli	Crc	3.73	0.266	0.72	0.683130051063973	0.67
sli	TH1	3.69	0.266	0.72	0.683130051063973	0.67
sli	Usf	3.68	0.266	0.72	0.683130051063973	0.67
sli	Rpb8	3.64	0.266	0.72	0.683130051063973	0.67
sli	Pc	3.49	0.266	0.72	0.683130051063973	0.67
sli	pfk	3.17	0.266	0.72	0.683130051063973	0.67
sli	tara	3	0.266	0.72	0.683130051063973	0.67
sli	CG12299	2.98	0.266	0.72	0.683130051063973	0.67
sli	CG12236	2.97	0.266	0.72	0.683130051063973	0.67
sli	Zif	2.96	0.266	0.72	0.683130051063973	0.67
sli	CG10321	2.9	0.266	0.72	0.683130051063973	0.67
sli	Lmpt	2.78	0.266	0.72	0.683130051063973	0.67
sli	CG6272	2.61	0.266	0.72	0.683130051063973	0.67
sli	CG10366	2.6	0.266	0.72	0.683130051063973	0.67
sli	CG5180	2.54	0.266	0.72	0.683130051063973	0.67
sli	CG34376	2.54	0.266	0.72	0.683130051063973	0.67
sli	CG3847	2.37	0.266	0.72	0.683130051063973	0.67
CG8366	CG6272	4.35	0.079	0.3	0.227710017021324	0.43
CG8366	CG31224	3.87	0.079	0.3	0.227710017021324	0.43
CG8366	Eip93F	3.74	0.079	0.3	0.227710017021324	0.43
CG8366	ADD1	3.61	0.079	0.3	0.227710017021324	0.43
CG8366	CG6808	3.35	0.079	0.3	0.227710017021324	0.43
CG8366	MED27	3.34	0.079	0.3	0.227710017021324	0.43
CG8366	CG8924	3.12	0.079	0.3	0.227710017021324	0.43
CG8366	egg	3.07	0.079	0.3	0.227710017021324	0.43
CG8366	e(y)3	3.02	0.079	0.3	0.227710017021324	0.43
CG8366	pzg	2.6	0.079	0.3	0.227710017021324	0.43
CG8366	Dip1	2.51	0.079	0.3	0.227710017021324	0.43
CG8366	E(z)	2.34	0.079	0.3	0.227710017021324	0.43
CG8366	MED15	2.31	0.079	0.3	0.227710017021324	0.43
CG8366	mld	2.27	0.079	0.3	0.227710017021324	0.43
CG8366	Pc	2.16	0.079	0.3	0.227710017021324	0.43
CG8366	Brd8	2.16	0.079	0.3	0.227710017021324	0.43
CG8366	CG14117	2.07	0.079	0.3	0.227710017021324	0.43
CG8366	CG8314	2.06	0.079	0.3	0.227710017021324	0.43
CG8366	CG11906	1.95	0.079	0.3	0.227710017021324	0.43
CG8366	row	1.89	0.079	0.3	0.227710017021324	0.43
CG8366	Kdm2	1.88	0.079	0.3	0.227710017021324	0.43
CG8366	CG9305	1.86	0.079	0.3	0.227710017021324	0.43
CG8366	CG6683	1.82	0.079	0.3	0.227710017021324	0.43
CG8366	cbt	1.82	0.079	0.3	0.227710017021324	0.43
CG8366	Su(var)3-7	1.62	0.079	0.3	0.227710017021324	0.43
CG8366	az2	1.57	0.079	0.3	0.227710017021324	0.43
CG8366	CG8159	1.55	0.079	0.3	0.227710017021324	0.43
CG8366	Mio	1.49	0.079	0.3	0.227710017021324	0.43
CG8366	CG44247	1.47	0.079	0.3	0.227710017021324	0.43
CG8366	CG3919	1.47	0.079	0.3	0.227710017021324	0.43
Pex11	CHES-1-like	7.14	0.073	0.26	0.218217890235992	0.41
Pex11	CG2875	4.93	0.073	0.26	0.218217890235992	0.41
Pex11	CG31224	4.08	0.073	0.26	0.218217890235992	0.41
Pex11	Hakai	4.04	0.073	0.26	0.218217890235992	0.41
Pex11	CG11902	3.4	0.073	0.26	0.218217890235992	0.41
Pex11	Pcl	3.17	0.073	0.26	0.218217890235992	0.41
Pex11	Hr38	2.95	0.073	0.26	0.218217890235992	0.41
Pex11	Mat1	2.91	0.073	0.26	0.218217890235992	0.41
Pex11	Lhr	2.81	0.073	0.26	0.218217890235992	0.41
Pex11	CG6276	2.65	0.073	0.26	0.218217890235992	0.41
Pex11	cbt	2.59	0.073	0.26	0.218217890235992	0.41
Pex11	CG9305	2.55	0.073	0.26	0.218217890235992	0.41
Pex11	Taf8	2.48	0.073	0.26	0.218217890235992	0.41
Pex11	TH1	2.36	0.073	0.26	0.218217890235992	0.41
Pex11	MBD-R2	2.23	0.073	0.26	0.218217890235992	0.41
Pex11	CG8765	2.2	0.073	0.26	0.218217890235992	0.41
Pex11	CG30020	2.07	0.073	0.26	0.218217890235992	0.41
Pex11	MTA1-like	1.97	0.073	0.26	0.218217890235992	0.41
Pex11	CG5180	1.93	0.073	0.26	0.218217890235992	0.41
Pex11	GATAd	1.88	0.073	0.26	0.218217890235992	0.41
Pex11	Spps	1.81	0.073	0.26	0.218217890235992	0.41
Pex11	TFAM	1.77	0.073	0.26	0.218217890235992	0.41
Pex11	CG16863	1.76	0.073	0.26	0.218217890235992	0.41
Pex11	CG9705	1.76	0.073	0.26	0.218217890235992	0.41
Pex11	Pc	1.76	0.073	0.26	0.218217890235992	0.41
Pex11	ZnT49B	1.74	0.073	0.26	0.218217890235992	0.41
Pex11	CG33695	1.73	0.073	0.26	0.218217890235992	0.41
Pex11	CG12769	1.72	0.073	0.26	0.218217890235992	0.41
Pex11	CkIIalpha-i1	1.59	0.073	0.26	0.218217890235992	0.41
Pex11	l(3)73Ah	1.53	0.073	0.26	0.218217890235992	0.41
CG8370	fd68A	4.77	0.155	0.67	1	0.8
CG8370	vdDpp	4.15	0.155	0.67	1	0.8
CG8370	Ssrp	3.25	0.155	0.67	1	0.8
CG8370	CG10565	3.21	0.155	0.67	1	0.8
CG8370	mamo	2.98	0.155	0.67	1	0.8
CG8370	MED20	2.76	0.155	0.67	1	0.8
CG8370	CG6686	2.65	0.155	0.67	1	0.8
CG8370	l(3)mbt	2.36	0.155	0.67	1	0.8
CG8370	HP1b	2.33	0.155	0.67	1	0.8
CG8370	CG6813	2.17	0.155	0.67	1	0.8
CG8370	Su(z)2	2.13	0.155	0.67	1	0.8
CG8370	MED17	2.09	0.155	0.67	1	0.8
CG8370	Pc	2.02	0.155	0.67	1	0.8
CG8370	CG10631	2	0.155	0.67	1	0.8
CG8370	Aef1	1.94	0.155	0.67	1	0.8
CG8370	CG10904	1.91	0.155	0.67	1	0.8
CG8370	Rabex-5	1.87	0.155	0.67	1	0.8
CG8370	Chrac-14	1.87	0.155	0.67	1	0.8
CG8370	TfIIFbeta	1.82	0.155	0.67	1	0.8
CG8370	shn	1.81	0.155	0.67	1	0.8
CG8370	CG6272	1.77	0.155	0.67	1	0.8
CG8370	CG11317	1.76	0.155	0.67	1	0.8
CG8370	ftz-f1	1.67	0.155	0.67	1	0.8
CG8370	CG14207	1.67	0.155	0.67	1	0.8
CG8370	CG10209	1.66	0.155	0.67	1	0.8
CG8370	Su(z)12	1.66	0.155	0.67	1	0.8
CG8370	CG14711	1.65	0.155	0.67	1	0.8
CG8370	Spt3	1.62	0.155	0.67	1	0.8
CG8370	Hakai	1.62	0.155	0.67	1	0.8
CG8370	esn	1.61	0.155	0.67	1	0.8
CG8386	CG12236	7.86	0.176	0.58	0.683130051063973	0.61
CG8386	Met	6.84	0.176	0.58	0.683130051063973	0.61
CG8386	Su(H)	6.23	0.176	0.58	0.683130051063973	0.61
CG8386	CG12155	5.74	0.176	0.58	0.683130051063973	0.61
CG8386	Crc	5.43	0.176	0.58	0.683130051063973	0.61
CG8386	CG2889	4.9	0.176	0.58	0.683130051063973	0.61
CG8386	Chrac-14	4.23	0.176	0.58	0.683130051063973	0.61
CG8386	Brd8	3.48	0.176	0.58	0.683130051063973	0.61
CG8386	Mrtf	3.43	0.176	0.58	0.683130051063973	0.61
CG8386	CG42748	3.37	0.176	0.58	0.683130051063973	0.61
CG8386	Aef1	3.31	0.176	0.58	0.683130051063973	0.61
CG8386	Chrac-16	3.23	0.176	0.58	0.683130051063973	0.61
CG8386	CG7154	3.22	0.176	0.58	0.683130051063973	0.61
CG8386	Hmg-2	3.11	0.176	0.58	0.683130051063973	0.61
CG8386	Sap30	2.98	0.176	0.58	0.683130051063973	0.61
CG8386	CG13775	2.83	0.176	0.58	0.683130051063973	0.61
CG8386	CG6276	2.42	0.176	0.58	0.683130051063973	0.61
CG8386	CG14438	2.36	0.176	0.58	0.683130051063973	0.61
CG8386	E(var)3-9	2.31	0.176	0.58	0.683130051063973	0.61
CG8386	CG2712	2.29	0.176	0.58	0.683130051063973	0.61
CG8386	CG4820	2.25	0.176	0.58	0.683130051063973	0.61
CG8386	CG11414	2.23	0.176	0.58	0.683130051063973	0.61
CG8386	Pbp45	2.23	0.176	0.58	0.683130051063973	0.61
CG8386	CG8388	2.17	0.176	0.58	0.683130051063973	0.61
CG8386	phol	2.13	0.176	0.58	0.683130051063973	0.61
CG8386	vOptix	2.04	0.176	0.58	0.683130051063973	0.61
CG8386	esn	1.96	0.176	0.58	0.683130051063973	0.61
CG8386	CG5180	1.95	0.176	0.58	0.683130051063973	0.61
CG8386	CG4424	1.92	0.176	0.58	0.683130051063973	0.61
CG8386	CG6254	1.91	0.176	0.58	0.683130051063973	0.61
CG8389	Blimp-1	5.78	0.153	0.07	0.333333333333333	0.68
CG8389	Sry-delta	4.77	0.153	0.07	0.333333333333333	0.68
CG8389	MBD-R2	4.69	0.153	0.07	0.333333333333333	0.68
CG8389	Trf	4.63	0.153	0.07	0.333333333333333	0.68
CG8389	CG3847	4.36	0.153	0.07	0.333333333333333	0.68
CG8389	CG14712	3.35	0.153	0.07	0.333333333333333	0.68
CG8389	wdn	2.89	0.153	0.07	0.333333333333333	0.68
CG8389	ttk	2.76	0.153	0.07	0.333333333333333	0.68
CG8389	NELF-B	2.71	0.153	0.07	0.333333333333333	0.68
CG8389	Elp3	2.7	0.153	0.07	0.333333333333333	0.68
CG8389	CR43670	2.56	0.153	0.07	0.333333333333333	0.68
CG8389	MRG15	2.56	0.153	0.07	0.333333333333333	0.68
CG8389	CG2202	2.42	0.153	0.07	0.333333333333333	0.68
CG8389	CG1647	2.31	0.153	0.07	0.333333333333333	0.68
CG8389	Xpd	2.14	0.153	0.07	0.333333333333333	0.68
CG8389	Hr38	2.11	0.153	0.07	0.333333333333333	0.68
CG8389	CG6163	2.07	0.153	0.07	0.333333333333333	0.68
CG8389	CG10631	2.02	0.153	0.07	0.333333333333333	0.68
CG8389	MED20	2.01	0.153	0.07	0.333333333333333	0.68
CG8389	ph-p	1.98	0.153	0.07	0.333333333333333	0.68
CG8389	CG2199	1.95	0.153	0.07	0.333333333333333	0.68
CG8389	CG8216	1.94	0.153	0.07	0.333333333333333	0.68
CG8389	Crc	1.91	0.153	0.07	0.333333333333333	0.68
CG8389	CG1792	1.9	0.153	0.07	0.333333333333333	0.68
CG8389	Mio	1.75	0.153	0.07	0.333333333333333	0.68
CG8389	CG31388	1.72	0.153	0.07	0.333333333333333	0.68
CG8389	CG14441	1.7	0.153	0.07	0.333333333333333	0.68
CG8389	Cdk8	1.66	0.153	0.07	0.333333333333333	0.68
CG8389	TfIIFbeta	1.61	0.153	0.07	0.333333333333333	0.68
CG8389	CG3815	1.59	0.153	0.07	0.333333333333333	0.68
CG8388	CG12942	9.26	0.094	-0.43	-0.0666666666666667	0.9
CG8388	CG12769	4.89	0.094	-0.43	-0.0666666666666667	0.9
CG8388	CG3313	4.56	0.094	-0.43	-0.0666666666666667	0.9
CG8388	MED20	3.35	0.094	-0.43	-0.0666666666666667	0.9
CG8388	Nf-YC	3.35	0.094	-0.43	-0.0666666666666667	0.9
CG8388	pita	3.18	0.094	-0.43	-0.0666666666666667	0.9
CG8388	CG12267	2.78	0.094	-0.43	-0.0666666666666667	0.9
CG8388	Ravus	2.74	0.094	-0.43	-0.0666666666666667	0.9
CG8388	Scm	2.73	0.094	-0.43	-0.0666666666666667	0.9
CG8388	egg	2.53	0.094	-0.43	-0.0666666666666667	0.9
CG8388	CG17829	2.5	0.094	-0.43	-0.0666666666666667	0.9
CG8388	nvy	2.4	0.094	-0.43	-0.0666666666666667	0.9
CG8388	MTA1-like	2.38	0.094	-0.43	-0.0666666666666667	0.9
CG8388	CG14965	2.17	0.094	-0.43	-0.0666666666666667	0.9
CG8388	CG6808	1.97	0.094	-0.43	-0.0666666666666667	0.9
CG8388	CG12744	1.97	0.094	-0.43	-0.0666666666666667	0.9
CG8388	RpIII128	1.96	0.094	-0.43	-0.0666666666666667	0.9
CG8388	CG10565	1.9	0.094	-0.43	-0.0666666666666667	0.9
CG8388	CG9776	1.85	0.094	-0.43	-0.0666666666666667	0.9
CG8388	Erm_Ey	1.85	0.094	-0.43	-0.0666666666666667	0.9
CG8388	MED30	1.85	0.094	-0.43	-0.0666666666666667	0.9
CG8388	Su(var)3-9	1.8	0.094	-0.43	-0.0666666666666667	0.9
CG8388	Sap30	1.78	0.094	-0.43	-0.0666666666666667	0.9
CG8388	CG10979	1.76	0.094	-0.43	-0.0666666666666667	0.9
CG8388	Rbf	1.7	0.094	-0.43	-0.0666666666666667	0.9
CG8388	CG14712	1.66	0.094	-0.43	-0.0666666666666667	0.9
CG8388	Chrac-14	1.64	0.094	-0.43	-0.0666666666666667	0.9
CG8388	CG8145	1.64	0.094	-0.43	-0.0666666666666667	0.9
CG8388	kin17	1.59	0.094	-0.43	-0.0666666666666667	0.9
CG8388	Cdk8	1.56	0.094	-0.43	-0.0666666666666667	0.9
SP2353	Mef2	5.59	0.276	-0.12	0.254823595718813	0.33
SP2353	CG3838	3.66	0.276	-0.12	0.254823595718813	0.33
SP2353	CG6683	3.56	0.276	-0.12	0.254823595718813	0.33
SP2353	CG10209	3.38	0.276	-0.12	0.254823595718813	0.33
SP2353	Side	3.04	0.276	-0.12	0.254823595718813	0.33
SP2353	wdn	2.94	0.276	-0.12	0.254823595718813	0.33
SP2353	CG14441	2.7	0.276	-0.12	0.254823595718813	0.33
SP2353	jing	2.7	0.276	-0.12	0.254823595718813	0.33
SP2353	ktub	2.38	0.276	-0.12	0.254823595718813	0.33
SP2353	CG10147	2.18	0.276	-0.12	0.254823595718813	0.33
SP2353	whole_OPC	2.11	0.276	-0.12	0.254823595718813	0.33
SP2353	CG44247	2.04	0.276	-0.12	0.254823595718813	0.33
SP2353	vdVsx	2	0.276	-0.12	0.254823595718813	0.33
SP2353	Met	1.99	0.276	-0.12	0.254823595718813	0.33
SP2353	CG7368	1.89	0.276	-0.12	0.254823595718813	0.33
SP2353	Trf	1.81	0.276	-0.12	0.254823595718813	0.33
SP2353	CG15011	1.8	0.276	-0.12	0.254823595718813	0.33
SP2353	Mrtf	1.79	0.276	-0.12	0.254823595718813	0.33
SP2353	E2f2	1.77	0.276	-0.12	0.254823595718813	0.33
SP2353	CTPsyn	1.76	0.276	-0.12	0.254823595718813	0.33
SP2353	Xbp1	1.73	0.276	-0.12	0.254823595718813	0.33
SP2353	CG9799	1.72	0.276	-0.12	0.254823595718813	0.33
SP2353	CG3909	1.68	0.276	-0.12	0.254823595718813	0.33
SP2353	Su(var)3-9	1.65	0.276	-0.12	0.254823595718813	0.33
SP2353	Tbp	1.64	0.276	-0.12	0.254823595718813	0.33
SP2353	CG8924	1.59	0.276	-0.12	0.254823595718813	0.33
SP2353	Hr38	1.59	0.276	-0.12	0.254823595718813	0.33
SP2353	CTCF	1.58	0.276	-0.12	0.254823595718813	0.33
SP2353	CG13894	1.49	0.276	-0.12	0.254823595718813	0.33
SP2353	CG8216	1.48	0.276	-0.12	0.254823595718813	0.33
CG8405	MED27	11.09	0.11	-0.42	0.152894157431288	0.39
CG8405	Dip2	6.59	0.11	-0.42	0.152894157431288	0.39
CG8405	sima	5.39	0.11	-0.42	0.152894157431288	0.39
CG8405	NfI	3.32	0.11	-0.42	0.152894157431288	0.39
CG8405	CG7368	2.78	0.11	-0.42	0.152894157431288	0.39
CG8405	CG12299	2.69	0.11	-0.42	0.152894157431288	0.39
CG8405	CG14200	2.68	0.11	-0.42	0.152894157431288	0.39
CG8405	Su(var)2-HP2	2.64	0.11	-0.42	0.152894157431288	0.39
CG8405	MRG15	2.43	0.11	-0.42	0.152894157431288	0.39
CG8405	CG13123	2.37	0.11	-0.42	0.152894157431288	0.39
CG8405	NC2alpha	2.23	0.11	-0.42	0.152894157431288	0.39
CG8405	CG18476	2.22	0.11	-0.42	0.152894157431288	0.39
CG8405	Bap55	2.1	0.11	-0.42	0.152894157431288	0.39
CG8405	CG17806	2.03	0.11	-0.42	0.152894157431288	0.39
CG8405	MBD-R2	2	0.11	-0.42	0.152894157431288	0.39
CG8405	CG4936	1.95	0.11	-0.42	0.152894157431288	0.39
CG8405	Eip93F	1.91	0.11	-0.42	0.152894157431288	0.39
CG8405	Rfx	1.84	0.11	-0.42	0.152894157431288	0.39
CG8405	sba	1.8	0.11	-0.42	0.152894157431288	0.39
CG8405	CG2199	1.75	0.11	-0.42	0.152894157431288	0.39
CG8405	Tbp	1.74	0.11	-0.42	0.152894157431288	0.39
CG8405	CG9305	1.71	0.11	-0.42	0.152894157431288	0.39
CG8405	CG11398	1.68	0.11	-0.42	0.152894157431288	0.39
CG8405	Spps	1.67	0.11	-0.42	0.152894157431288	0.39
CG8405	MED17	1.65	0.11	-0.42	0.152894157431288	0.39
CG8405	CG14667	1.59	0.11	-0.42	0.152894157431288	0.39
CG8405	CG31388	1.59	0.11	-0.42	0.152894157431288	0.39
CG8405	CG1792	1.58	0.11	-0.42	0.152894157431288	0.39
CG8405	Taf8	1.57	0.11	-0.42	0.152894157431288	0.39
CG8405	CG32700	1.57	0.11	-0.42	0.152894157431288	0.39
CG8414	jing	8.94	0.058	-0.16	-0.0666666666666667	0.95
CG8414	CG1792	3.05	0.058	-0.16	-0.0666666666666667	0.95
CG8414	CG4360	3.04	0.058	-0.16	-0.0666666666666667	0.95
CG8414	Pc	2.72	0.058	-0.16	-0.0666666666666667	0.95
CG8414	Su(var)2-HP2	2.65	0.058	-0.16	-0.0666666666666667	0.95
CG8414	CG8388	2.21	0.058	-0.16	-0.0666666666666667	0.95
CG8414	CG5180	2.1	0.058	-0.16	-0.0666666666666667	0.95
CG8414	CG45071	2.04	0.058	-0.16	-0.0666666666666667	0.95
CG8414	CG1024	2.01	0.058	-0.16	-0.0666666666666667	0.95
CG8414	CG6813	2	0.058	-0.16	-0.0666666666666667	0.95
CG8414	CG7368	1.99	0.058	-0.16	-0.0666666666666667	0.95
CG8414	CG4617	1.93	0.058	-0.16	-0.0666666666666667	0.95
CG8414	ZnT49B	1.91	0.058	-0.16	-0.0666666666666667	0.95
CG8414	Taf8	1.85	0.058	-0.16	-0.0666666666666667	0.95
CG8414	Trl	1.85	0.058	-0.16	-0.0666666666666667	0.95
CG8414	CG10904	1.78	0.058	-0.16	-0.0666666666666667	0.95
CG8414	CG4820	1.75	0.058	-0.16	-0.0666666666666667	0.95
CG8414	CG14711	1.75	0.058	-0.16	-0.0666666666666667	0.95
CG8414	Trf	1.73	0.058	-0.16	-0.0666666666666667	0.95
CG8414	Rel	1.66	0.058	-0.16	-0.0666666666666667	0.95
CG8414	CG14200	1.65	0.058	-0.16	-0.0666666666666667	0.95
CG8414	kin17	1.65	0.058	-0.16	-0.0666666666666667	0.95
CG8414	CG17806	1.56	0.058	-0.16	-0.0666666666666667	0.95
CG8414	CG14441	1.53	0.058	-0.16	-0.0666666666666667	0.95
CG8414	NfI	1.52	0.058	-0.16	-0.0666666666666667	0.95
CG8414	CrebA	1.5	0.058	-0.16	-0.0666666666666667	0.95
CG8414	vDpp.vOptix	1.48	0.058	-0.16	-0.0666666666666667	0.95
CG8414	CG6254	1.44	0.058	-0.16	-0.0666666666666667	0.95
CG8414	Met	1.4	0.058	-0.16	-0.0666666666666667	0.95
CG8414	CG7987	1.34	0.058	-0.16	-0.0666666666666667	0.95
Rho1	Met	4.85	0.164	0.36	0.377964473009227	0.37
Rho1	CG10565	4.41	0.164	0.36	0.377964473009227	0.37
Rho1	CG7987	4.41	0.164	0.36	0.377964473009227	0.37
Rho1	Eip93F	2.94	0.164	0.36	0.377964473009227	0.37
Rho1	CG17359	2.92	0.164	0.36	0.377964473009227	0.37
Rho1	CG8924	2.86	0.164	0.36	0.377964473009227	0.37
Rho1	phol	2.86	0.164	0.36	0.377964473009227	0.37
Rho1	CG17803	2.84	0.164	0.36	0.377964473009227	0.37
Rho1	Blimp-1	2.79	0.164	0.36	0.377964473009227	0.37
Rho1	CG6686	2.75	0.164	0.36	0.377964473009227	0.37
Rho1	mor	2.7	0.164	0.36	0.377964473009227	0.37
Rho1	CG2712	2.64	0.164	0.36	0.377964473009227	0.37
Rho1	CG12267	2.61	0.164	0.36	0.377964473009227	0.37
Rho1	ttk	2.6	0.164	0.36	0.377964473009227	0.37
Rho1	CG5033	2.51	0.164	0.36	0.377964473009227	0.37
Rho1	NC2beta	2.49	0.164	0.36	0.377964473009227	0.37
Rho1	Fen1	2.27	0.164	0.36	0.377964473009227	0.37
Rho1	ftz-f1	2.23	0.164	0.36	0.377964473009227	0.37
Rho1	CG15435	2.23	0.164	0.36	0.377964473009227	0.37
Rho1	CG10321	2.23	0.164	0.36	0.377964473009227	0.37
Rho1	mamo	2.2	0.164	0.36	0.377964473009227	0.37
Rho1	mld	2.05	0.164	0.36	0.377964473009227	0.37
Rho1	ecd	2.02	0.164	0.36	0.377964473009227	0.37
Rho1	Taf8	1.96	0.164	0.36	0.377964473009227	0.37
Rho1	Spps	1.92	0.164	0.36	0.377964473009227	0.37
Rho1	CG10274	1.91	0.164	0.36	0.377964473009227	0.37
Rho1	CG7928	1.91	0.164	0.36	0.377964473009227	0.37
Rho1	CG2875	1.86	0.164	0.36	0.377964473009227	0.37
Rho1	sima	1.86	0.164	0.36	0.377964473009227	0.37
Rho1	l(3)mbt	1.85	0.164	0.36	0.377964473009227	0.37
Got1	CG10147	8.06	0.126	0.48	0.2	0.33
Got1	CG8216	7.68	0.126	0.48	0.2	0.33
Got1	Rpb8	4.38	0.126	0.48	0.2	0.33
Got1	Notch	4.29	0.126	0.48	0.2	0.33
Got1	CG7928	3.9	0.126	0.48	0.2	0.33
Got1	phol	3.9	0.126	0.48	0.2	0.33
Got1	mTTF	3.85	0.126	0.48	0.2	0.33
Got1	Pbp95	3.79	0.126	0.48	0.2	0.33
Got1	Pc	3.28	0.126	0.48	0.2	0.33
Got1	Ssrp	3.13	0.126	0.48	0.2	0.33
Got1	CG1647	2.96	0.126	0.48	0.2	0.33
Got1	schlank	2.93	0.126	0.48	0.2	0.33
Got1	cbt	2.91	0.126	0.48	0.2	0.33
Got1	Octbeta2R	2.9	0.126	0.48	0.2	0.33
Got1	ktub	2.59	0.126	0.48	0.2	0.33
Got1	CG10209	2.37	0.126	0.48	0.2	0.33
Got1	CG6276	2.35	0.126	0.48	0.2	0.33
Got1	CG14710	2.21	0.126	0.48	0.2	0.33
Got1	MED4	2.15	0.126	0.48	0.2	0.33
Got1	Blimp-1	2.11	0.126	0.48	0.2	0.33
Got1	Fen1	2.06	0.126	0.48	0.2	0.33
Got1	MTA1-like	1.99	0.126	0.48	0.2	0.33
Got1	Dad	1.95	0.126	0.48	0.2	0.33
Got1	CrebA	1.95	0.126	0.48	0.2	0.33
Got1	sba	1.94	0.126	0.48	0.2	0.33
Got1	shn	1.91	0.126	0.48	0.2	0.33
Got1	GATAd	1.84	0.126	0.48	0.2	0.33
Got1	p53	1.79	0.126	0.48	0.2	0.33
Got1	CG11398	1.75	0.126	0.48	0.2	0.33
Got1	Hr38	1.75	0.126	0.48	0.2	0.33
CG30094	Elp3	6.55	0.171	0.13	0.447213595499958	0.58
CG30094	dwg	6.28	0.171	0.13	0.447213595499958	0.58
CG30094	CHES-1-like	5.99	0.171	0.13	0.447213595499958	0.58
CG30094	CG10959	4.67	0.171	0.13	0.447213595499958	0.58
CG30094	CG3847	4.61	0.171	0.13	0.447213595499958	0.58
CG30094	Pc	3.09	0.171	0.13	0.447213595499958	0.58
CG30094	NC2beta	3.07	0.171	0.13	0.447213595499958	0.58
CG30094	CG34422	2.64	0.171	0.13	0.447213595499958	0.58
CG30094	Dh44-R2	2.58	0.171	0.13	0.447213595499958	0.58
CG30094	CG1663	2.42	0.171	0.13	0.447213595499958	0.58
CG30094	CG6254	2.4	0.171	0.13	0.447213595499958	0.58
CG30094	CG10209	2.37	0.171	0.13	0.447213595499958	0.58
CG30094	CG11902	2.33	0.171	0.13	0.447213595499958	0.58
CG30094	CG7987	2.28	0.171	0.13	0.447213595499958	0.58
CG30094	Tusp	2.26	0.171	0.13	0.447213595499958	0.58
CG30094	cbt	2.26	0.171	0.13	0.447213595499958	0.58
CG30094	Mef2	2.16	0.171	0.13	0.447213595499958	0.58
CG30094	CG3838	2.15	0.171	0.13	0.447213595499958	0.58
CG30094	Su(z)2	1.99	0.171	0.13	0.447213595499958	0.58
CG30094	CycH	1.98	0.171	0.13	0.447213595499958	0.58
CG30094	CG34376	1.94	0.171	0.13	0.447213595499958	0.58
CG30094	CG30403	1.92	0.171	0.13	0.447213595499958	0.58
CG30094	CG6683	1.91	0.171	0.13	0.447213595499958	0.58
CG30094	CG14441	1.8	0.171	0.13	0.447213595499958	0.58
CG30094	mxc	1.78	0.171	0.13	0.447213595499958	0.58
CG30094	Su(z)12	1.75	0.171	0.13	0.447213595499958	0.58
CG30094	e(y)3	1.74	0.171	0.13	0.447213595499958	0.58
CG30094	CG12155	1.67	0.171	0.13	0.447213595499958	0.58
CG30094	CG32700	1.64	0.171	0.13	0.447213595499958	0.58
CG30094	CG1602	1.64	0.171	0.13	0.447213595499958	0.58
lbk	sba	5.48	0.245	0.2	0.142857142857143	0.12
lbk	RpII33	4.38	0.245	0.2	0.142857142857143	0.12
lbk	Brd8	3.63	0.245	0.2	0.142857142857143	0.12
lbk	pzg	3.4	0.245	0.2	0.142857142857143	0.12
lbk	CG16863	3.22	0.245	0.2	0.142857142857143	0.12
lbk	Dad	3.19	0.245	0.2	0.142857142857143	0.12
lbk	mxc	3.12	0.245	0.2	0.142857142857143	0.12
lbk	msl-3	3.1	0.245	0.2	0.142857142857143	0.12
lbk	Cdc5	2.73	0.245	0.2	0.142857142857143	0.12
lbk	CG12219	2.72	0.245	0.2	0.142857142857143	0.12
lbk	Dif	2.56	0.245	0.2	0.142857142857143	0.12
lbk	NC2alpha	2.33	0.245	0.2	0.142857142857143	0.12
lbk	key	2.3	0.245	0.2	0.142857142857143	0.12
lbk	CG6686	2.23	0.245	0.2	0.142857142857143	0.12
lbk	MTA1-like	2.21	0.245	0.2	0.142857142857143	0.12
lbk	CG11247	2.21	0.245	0.2	0.142857142857143	0.12
lbk	CG7818	2.18	0.245	0.2	0.142857142857143	0.12
lbk	CrebA	2.14	0.245	0.2	0.142857142857143	0.12
lbk	CG17361	2.1	0.245	0.2	0.142857142857143	0.12
lbk	CG7101	2	0.245	0.2	0.142857142857143	0.12
lbk	Iswi	1.99	0.245	0.2	0.142857142857143	0.12
lbk	CG5180	1.87	0.245	0.2	0.142857142857143	0.12
lbk	Opbp	1.85	0.245	0.2	0.142857142857143	0.12
lbk	Rel	1.69	0.245	0.2	0.142857142857143	0.12
lbk	Chi	1.68	0.245	0.2	0.142857142857143	0.12
lbk	CG3815	1.68	0.245	0.2	0.142857142857143	0.12
lbk	TfIIFbeta	1.68	0.245	0.2	0.142857142857143	0.12
lbk	pfk	1.62	0.245	0.2	0.142857142857143	0.12
lbk	Hbn_Opa_Slp	1.61	0.245	0.2	0.142857142857143	0.12
lbk	Rfx	1.58	0.245	0.2	0.142857142857143	0.12
clu	her	6.57	0.134	-0.19	0.447213595499958	0.38
clu	CG34422	5.19	0.134	-0.19	0.447213595499958	0.38
clu	CG3909	3.9	0.134	-0.19	0.447213595499958	0.38
clu	CG10321	3.82	0.134	-0.19	0.447213595499958	0.38
clu	CG31441	3.67	0.134	-0.19	0.447213595499958	0.38
clu	CG10631	3.3	0.134	-0.19	0.447213595499958	0.38
clu	MED15	3.29	0.134	-0.19	0.447213595499958	0.38
clu	jing	2.99	0.134	-0.19	0.447213595499958	0.38
clu	CG13894	2.72	0.134	-0.19	0.447213595499958	0.38
clu	sima	2.58	0.134	-0.19	0.447213595499958	0.38
clu	Iswi	2.49	0.134	-0.19	0.447213595499958	0.38
clu	Hr38	2.48	0.134	-0.19	0.447213595499958	0.38
clu	Rbsn-5	2.31	0.134	-0.19	0.447213595499958	0.38
clu	tna	2.28	0.134	-0.19	0.447213595499958	0.38
clu	CG33213	2	0.134	-0.19	0.447213595499958	0.38
clu	Su(H)	1.95	0.134	-0.19	0.447213595499958	0.38
clu	CG14438	1.92	0.134	-0.19	0.447213595499958	0.38
clu	CG6765	1.89	0.134	-0.19	0.447213595499958	0.38
clu	bon	1.86	0.134	-0.19	0.447213595499958	0.38
clu	ERR	1.85	0.134	-0.19	0.447213595499958	0.38
clu	MED28	1.82	0.134	-0.19	0.447213595499958	0.38
clu	sba	1.81	0.134	-0.19	0.447213595499958	0.38
clu	CG3815	1.79	0.134	-0.19	0.447213595499958	0.38
clu	Lmpt	1.79	0.134	-0.19	0.447213595499958	0.38
clu	MTA1-like	1.77	0.134	-0.19	0.447213595499958	0.38
clu	CG8950	1.76	0.134	-0.19	0.447213595499958	0.38
clu	Trl	1.75	0.134	-0.19	0.447213595499958	0.38
clu	CG17806	1.73	0.134	-0.19	0.447213595499958	0.38
clu	CG6683	1.72	0.134	-0.19	0.447213595499958	0.38
clu	pita	1.71	0.134	-0.19	0.447213595499958	0.38
calypso	CG10321	8.1	0.109	0.23	0.0666666666666667	0.01
calypso	Atu	6.16	0.109	0.23	0.0666666666666667	0.01
calypso	CG2199	4.71	0.109	0.23	0.0666666666666667	0.01
calypso	CG3919	4.68	0.109	0.23	0.0666666666666667	0.01
calypso	row	4.65	0.109	0.23	0.0666666666666667	0.01
calypso	CG6272	4.56	0.109	0.23	0.0666666666666667	0.01
calypso	Su(z)2	4.48	0.109	0.23	0.0666666666666667	0.01
calypso	Rbsn-5	4.12	0.109	0.23	0.0666666666666667	0.01
calypso	CG14200	3.75	0.109	0.23	0.0666666666666667	0.01
calypso	Brd8	3.59	0.109	0.23	0.0666666666666667	0.01
calypso	kin17	3.52	0.109	0.23	0.0666666666666667	0.01
calypso	GATAd	3.09	0.109	0.23	0.0666666666666667	0.01
calypso	Pc	2.92	0.109	0.23	0.0666666666666667	0.01
calypso	CG7154	2.85	0.109	0.23	0.0666666666666667	0.01
calypso	Lpt	2.82	0.109	0.23	0.0666666666666667	0.01
calypso	Kdm4A	2.81	0.109	0.23	0.0666666666666667	0.01
calypso	Crc	2.79	0.109	0.23	0.0666666666666667	0.01
calypso	Tusp	2.59	0.109	0.23	0.0666666666666667	0.01
calypso	CG1663	2.54	0.109	0.23	0.0666666666666667	0.01
calypso	tna	2.52	0.109	0.23	0.0666666666666667	0.01
calypso	Su(var)3-7	2.51	0.109	0.23	0.0666666666666667	0.01
calypso	CG31224	2.51	0.109	0.23	0.0666666666666667	0.01
calypso	l(3)mbt	2.46	0.109	0.23	0.0666666666666667	0.01
calypso	CG4617	2.45	0.109	0.23	0.0666666666666667	0.01
calypso	Trl	2.44	0.109	0.23	0.0666666666666667	0.01
calypso	CG10669	2.38	0.109	0.23	0.0666666666666667	0.01
calypso	mxc	2.36	0.109	0.23	0.0666666666666667	0.01
calypso	CG10366	2.27	0.109	0.23	0.0666666666666667	0.01
calypso	ranshi	2.22	0.109	0.23	0.0666666666666667	0.01
calypso	CG6686	2.21	0.109	0.23	0.0666666666666667	0.01
CG15706	CG8388	5.65	0.087	0.03	0.428571428571429	0.61
CG15706	shn	3.43	0.087	0.03	0.428571428571429	0.61
CG15706	CG33695	3.13	0.087	0.03	0.428571428571429	0.61
CG15706	stck	3.07	0.087	0.03	0.428571428571429	0.61
CG15706	esn	3.06	0.087	0.03	0.428571428571429	0.61
CG15706	MESR4	2.97	0.087	0.03	0.428571428571429	0.61
CG15706	MED17	2.72	0.087	0.03	0.428571428571429	0.61
CG15706	CG11247	2.51	0.087	0.03	0.428571428571429	0.61
CG15706	Xbp1	2.33	0.087	0.03	0.428571428571429	0.61
CG15706	CG18262	2.28	0.087	0.03	0.428571428571429	0.61
CG15706	CG10366	2.21	0.087	0.03	0.428571428571429	0.61
CG15706	CHES-1-like	2.15	0.087	0.03	0.428571428571429	0.61
CG15706	CG9799	2.07	0.087	0.03	0.428571428571429	0.61
CG15706	ZnT49B	2.02	0.087	0.03	0.428571428571429	0.61
CG15706	Crc	1.98	0.087	0.03	0.428571428571429	0.61
CG15706	Nf-YA	1.92	0.087	0.03	0.428571428571429	0.61
CG15706	CG1792	1.91	0.087	0.03	0.428571428571429	0.61
CG15706	CG44247	1.85	0.087	0.03	0.428571428571429	0.61
CG15706	CG14965	1.82	0.087	0.03	0.428571428571429	0.61
CG15706	Usf	1.67	0.087	0.03	0.428571428571429	0.61
CG15706	Dad	1.63	0.087	0.03	0.428571428571429	0.61
CG15706	CG11906	1.6	0.087	0.03	0.428571428571429	0.61
CG15706	CG4360	1.55	0.087	0.03	0.428571428571429	0.61
CG15706	Hr38	1.55	0.087	0.03	0.428571428571429	0.61
CG15706	Chrac-16	1.54	0.087	0.03	0.428571428571429	0.61
CG15706	CG7928	1.51	0.087	0.03	0.428571428571429	0.61
CG15706	Dref	1.49	0.087	0.03	0.428571428571429	0.61
CG15706	Meics	1.48	0.087	0.03	0.428571428571429	0.61
CG15706	ftz-f1	1.45	0.087	0.03	0.428571428571429	0.61
CG15706	Sry-delta	1.42	0.087	0.03	0.428571428571429	0.61
CG15704	Hr39	5.49	0.449	0.58	0.683130051063973	0.8
CG15704	CG11710	5.47	0.449	0.58	0.683130051063973	0.8
CG15704	Su(z)12	4.25	0.449	0.58	0.683130051063973	0.8
CG15704	CG12744	3.83	0.449	0.58	0.683130051063973	0.8
CG15704	CG12769	3.73	0.449	0.58	0.683130051063973	0.8
CG15704	CG5033	3.39	0.449	0.58	0.683130051063973	0.8
CG15704	CG10565	3.01	0.449	0.58	0.683130051063973	0.8
CG15704	CG6808	2.93	0.449	0.58	0.683130051063973	0.8
CG15704	stck	2.85	0.449	0.58	0.683130051063973	0.8
CG15704	CG4820	2.83	0.449	0.58	0.683130051063973	0.8
CG15704	gce	2.78	0.449	0.58	0.683130051063973	0.8
CG15704	CG13624	2.75	0.449	0.58	0.683130051063973	0.8
CG15704	Crc	2.72	0.449	0.58	0.683130051063973	0.8
CG15704	CG33213	2.7	0.449	0.58	0.683130051063973	0.8
CG15704	shn	2.59	0.449	0.58	0.683130051063973	0.8
CG15704	CG14438	2.43	0.449	0.58	0.683130051063973	0.8
CG15704	CG4936	2.42	0.449	0.58	0.683130051063973	0.8
CG15704	CG4360	2.37	0.449	0.58	0.683130051063973	0.8
CG15704	msl-3	2.37	0.449	0.58	0.683130051063973	0.8
CG15704	CG10631	2.28	0.449	0.58	0.683130051063973	0.8
CG15704	nerfin-1	2.23	0.449	0.58	0.683130051063973	0.8
CG15704	CG3847	2.21	0.449	0.58	0.683130051063973	0.8
CG15704	CG2129	2.17	0.449	0.58	0.683130051063973	0.8
CG15704	pzg	2.16	0.449	0.58	0.683130051063973	0.8
CG15704	Slp_D	2.13	0.449	0.58	0.683130051063973	0.8
CG15704	CG14207	2.11	0.449	0.58	0.683130051063973	0.8
CG15704	Mef2	2.07	0.449	0.58	0.683130051063973	0.8
CG15704	Dref	2.07	0.449	0.58	0.683130051063973	0.8
CG15704	CG9776	2.03	0.449	0.58	0.683130051063973	0.8
CG15704	Mat1	2.03	0.449	0.58	0.683130051063973	0.8
CG8060	MRG15	6.71	0.058	0.46	0.53748384988657	0.77
CG8060	tef	6.33	0.058	0.46	0.53748384988657	0.77
CG8060	Trf	5.23	0.058	0.46	0.53748384988657	0.77
CG8060	Hakai	4.94	0.058	0.46	0.53748384988657	0.77
CG8060	MED27	4.17	0.058	0.46	0.53748384988657	0.77
CG8060	TfIIFbeta	4.07	0.058	0.46	0.53748384988657	0.77
CG8060	CG14711	3.4	0.058	0.46	0.53748384988657	0.77
CG8060	CG10366	3.35	0.058	0.46	0.53748384988657	0.77
CG8060	her	3.27	0.058	0.46	0.53748384988657	0.77
CG8060	su(Hw)	3.18	0.058	0.46	0.53748384988657	0.77
CG8060	YL-1	2.8	0.058	0.46	0.53748384988657	0.77
CG8060	CG14200	2.71	0.058	0.46	0.53748384988657	0.77
CG8060	CG13123	2.66	0.058	0.46	0.53748384988657	0.77
CG8060	Nf-YC	2.49	0.058	0.46	0.53748384988657	0.77
CG8060	Lpt	2.29	0.058	0.46	0.53748384988657	0.77
CG8060	Su(z)12	2.24	0.058	0.46	0.53748384988657	0.77
CG8060	Mtp	2.19	0.058	0.46	0.53748384988657	0.77
CG8060	sba	2.1	0.058	0.46	0.53748384988657	0.77
CG8060	CG44002	2.08	0.058	0.46	0.53748384988657	0.77
CG8060	CG7101	2.03	0.058	0.46	0.53748384988657	0.77
CG8060	CG7987	2	0.058	0.46	0.53748384988657	0.77
CG8060	CrebA	1.98	0.058	0.46	0.53748384988657	0.77
CG8060	stc	1.93	0.058	0.46	0.53748384988657	0.77
CG8060	CG4936	1.85	0.058	0.46	0.53748384988657	0.77
CG8060	CG6813	1.83	0.058	0.46	0.53748384988657	0.77
CG8060	Taf8	1.8	0.058	0.46	0.53748384988657	0.77
CG8060	Su(H)	1.75	0.058	0.46	0.53748384988657	0.77
CG8060	tara	1.71	0.058	0.46	0.53748384988657	0.77
CG8060	Taf1	1.71	0.058	0.46	0.53748384988657	0.77
CG8060	Blimp-1	1.69	0.058	0.46	0.53748384988657	0.77
Hmgs	CG12236	7.92	0.116	0.84	1	0.72
Hmgs	CG8950	4.49	0.116	0.84	1	0.72
Hmgs	CG6254	4.15	0.116	0.84	1	0.72
Hmgs	ssp	3.77	0.116	0.84	1	0.72
Hmgs	Su(H)	3.76	0.116	0.84	1	0.72
Hmgs	CG14710	3.66	0.116	0.84	1	0.72
Hmgs	Cdc5	3.6	0.116	0.84	1	0.72
Hmgs	CG11247	3.01	0.116	0.84	1	0.72
Hmgs	Mrtf	2.96	0.116	0.84	1	0.72
Hmgs	Usf	2.95	0.116	0.84	1	0.72
Hmgs	Bap170	2.84	0.116	0.84	1	0.72
Hmgs	CG18262	2.74	0.116	0.84	1	0.72
Hmgs	CG10321	2.68	0.116	0.84	1	0.72
Hmgs	esn	2.49	0.116	0.84	1	0.72
Hmgs	Kdm4A	2.47	0.116	0.84	1	0.72
Hmgs	CG2889	2.26	0.116	0.84	1	0.72
Hmgs	NfI	2.25	0.116	0.84	1	0.72
Hmgs	CG6272	2.2	0.116	0.84	1	0.72
Hmgs	Meics	2.1	0.116	0.84	1	0.72
Hmgs	CG8216	2.08	0.116	0.84	1	0.72
Hmgs	MED17	2.05	0.116	0.84	1	0.72
Hmgs	Nf-YA	2.03	0.116	0.84	1	0.72
Hmgs	Ravus	2.02	0.116	0.84	1	0.72
Hmgs	CG11560	1.95	0.116	0.84	1	0.72
Hmgs	RpII33	1.95	0.116	0.84	1	0.72
Hmgs	CG16863	1.95	0.116	0.84	1	0.72
Hmgs	Hth	1.94	0.116	0.84	1	0.72
Hmgs	CG42748	1.84	0.116	0.84	1	0.72
Hmgs	CG10631	1.83	0.116	0.84	1	0.72
Hmgs	Tusp	1.82	0.116	0.84	1	0.72
Nup62	CG10979	9.69	0.133	0.35	0.333333333333333	0.35
Nup62	CG33213	6.58	0.133	0.35	0.333333333333333	0.35
Nup62	MED30	5.3	0.133	0.35	0.333333333333333	0.35
Nup62	bs	5.11	0.133	0.35	0.333333333333333	0.35
Nup62	Brf	4.32	0.133	0.35	0.333333333333333	0.35
Nup62	CG12659	3.89	0.133	0.35	0.333333333333333	0.35
Nup62	pita	3.17	0.133	0.35	0.333333333333333	0.35
Nup62	CG8765	3.12	0.133	0.35	0.333333333333333	0.35
Nup62	Su(var)3-9	2.7	0.133	0.35	0.333333333333333	0.35
Nup62	MED25	2.51	0.133	0.35	0.333333333333333	0.35
Nup62	CG13624	2.49	0.133	0.35	0.333333333333333	0.35
Nup62	NELF-B	2.44	0.133	0.35	0.333333333333333	0.35
Nup62	CG33695	2.37	0.133	0.35	0.333333333333333	0.35
Nup62	mute	2.3	0.133	0.35	0.333333333333333	0.35
Nup62	Meics	2.12	0.133	0.35	0.333333333333333	0.35
Nup62	msl-3	2.05	0.133	0.35	0.333333333333333	0.35
Nup62	CG4820	1.99	0.133	0.35	0.333333333333333	0.35
Nup62	CG10209	1.97	0.133	0.35	0.333333333333333	0.35
Nup62	e(y)3	1.92	0.133	0.35	0.333333333333333	0.35
Nup62	Pc	1.79	0.133	0.35	0.333333333333333	0.35
Nup62	mTTF	1.76	0.133	0.35	0.333333333333333	0.35
Nup62	Su(H)	1.73	0.133	0.35	0.333333333333333	0.35
Nup62	CG7368	1.72	0.133	0.35	0.333333333333333	0.35
Nup62	ZnT49B	1.71	0.133	0.35	0.333333333333333	0.35
Nup62	Taf1	1.7	0.133	0.35	0.333333333333333	0.35
Nup62	CTCF	1.61	0.133	0.35	0.333333333333333	0.35
Nup62	shn	1.6	0.133	0.35	0.333333333333333	0.35
Nup62	CG4424	1.59	0.133	0.35	0.333333333333333	0.35
Nup62	CR43670	1.59	0.133	0.35	0.333333333333333	0.35
Nup62	Hth_Opa	1.58	0.133	0.35	0.333333333333333	0.35
wcd	CG10209	3.81	0.09	-0.29	0.174077655955698	0.18
wcd	Spt3	3.58	0.09	-0.29	0.174077655955698	0.18
wcd	grau	3.55	0.09	-0.29	0.174077655955698	0.18
wcd	Pc	3.53	0.09	-0.29	0.174077655955698	0.18
wcd	Atf-2	3.21	0.09	-0.29	0.174077655955698	0.18
wcd	az2	3	0.09	-0.29	0.174077655955698	0.18
wcd	achi	2.96	0.09	-0.29	0.174077655955698	0.18
wcd	E(var)3-9	2.88	0.09	-0.29	0.174077655955698	0.18
wcd	bon	2.86	0.09	-0.29	0.174077655955698	0.18
wcd	row	2.54	0.09	-0.29	0.174077655955698	0.18
wcd	CG12155	2.5	0.09	-0.29	0.174077655955698	0.18
wcd	ssp	2.31	0.09	-0.29	0.174077655955698	0.18
wcd	NC2alpha	2.23	0.09	-0.29	0.174077655955698	0.18
wcd	Meics	2.08	0.09	-0.29	0.174077655955698	0.18
wcd	Pbp95	2.01	0.09	-0.29	0.174077655955698	0.18
wcd	TH1	1.93	0.09	-0.29	0.174077655955698	0.18
wcd	Ssl1	1.89	0.09	-0.29	0.174077655955698	0.18
wcd	CG33213	1.89	0.09	-0.29	0.174077655955698	0.18
wcd	CG12744	1.87	0.09	-0.29	0.174077655955698	0.18
wcd	Pbp45	1.87	0.09	-0.29	0.174077655955698	0.18
wcd	Mat1	1.86	0.09	-0.29	0.174077655955698	0.18
wcd	CG3407	1.79	0.09	-0.29	0.174077655955698	0.18
wcd	MTA1-like	1.78	0.09	-0.29	0.174077655955698	0.18
wcd	CG10565	1.78	0.09	-0.29	0.174077655955698	0.18
wcd	MED28	1.77	0.09	-0.29	0.174077655955698	0.18
wcd	CG34422	1.75	0.09	-0.29	0.174077655955698	0.18
wcd	CG7518	1.73	0.09	-0.29	0.174077655955698	0.18
wcd	jumu	1.71	0.09	-0.29	0.174077655955698	0.18
wcd	MESR4	1.7	0.09	-0.29	0.174077655955698	0.18
wcd	CG14712	1.69	0.09	-0.29	0.174077655955698	0.18
Sema-2b	nvy	4.22	0.281	-0.36	0.124034734589208	0.01
Sema-2b	ppl	3.46	0.281	-0.36	0.124034734589208	0.01
Sema-2b	CG12744	3.16	0.281	-0.36	0.124034734589208	0.01
Sema-2b	Eip93F	2.94	0.281	-0.36	0.124034734589208	0.01
Sema-2b	fu2	2.67	0.281	-0.36	0.124034734589208	0.01
Sema-2b	CG5196	2.56	0.281	-0.36	0.124034734589208	0.01
Sema-2b	MRG15	2.52	0.281	-0.36	0.124034734589208	0.01
Sema-2b	GATAd	2.46	0.281	-0.36	0.124034734589208	0.01
Sema-2b	MED15	2.29	0.281	-0.36	0.124034734589208	0.01
Sema-2b	CG8314	2.24	0.281	-0.36	0.124034734589208	0.01
Sema-2b	CG8950	2.23	0.281	-0.36	0.124034734589208	0.01
Sema-2b	CG6813	2.18	0.281	-0.36	0.124034734589208	0.01
Sema-2b	mxc	2.03	0.281	-0.36	0.124034734589208	0.01
Sema-2b	CG4707	1.93	0.281	-0.36	0.124034734589208	0.01
Sema-2b	CTPsyn	1.92	0.281	-0.36	0.124034734589208	0.01
Sema-2b	CG14965	1.9	0.281	-0.36	0.124034734589208	0.01
Sema-2b	YL-1	1.76	0.281	-0.36	0.124034734589208	0.01
Sema-2b	Tusp	1.75	0.281	-0.36	0.124034734589208	0.01
Sema-2b	CG8281	1.7	0.281	-0.36	0.124034734589208	0.01
Sema-2b	Lhr	1.69	0.281	-0.36	0.124034734589208	0.01
Sema-2b	Dip1	1.6	0.281	-0.36	0.124034734589208	0.01
Sema-2b	CG6163	1.58	0.281	-0.36	0.124034734589208	0.01
Sema-2b	CG8159	1.58	0.281	-0.36	0.124034734589208	0.01
Sema-2b	CG3313	1.58	0.281	-0.36	0.124034734589208	0.01
Sema-2b	Slp_D	1.57	0.281	-0.36	0.124034734589208	0.01
Sema-2b	CG1647	1.57	0.281	-0.36	0.124034734589208	0.01
Sema-2b	Scm	1.54	0.281	-0.36	0.124034734589208	0.01
Sema-2b	CG8216	1.5	0.281	-0.36	0.124034734589208	0.01
Sema-2b	TH1	1.44	0.281	-0.36	0.124034734589208	0.01
Sema-2b	Kdm4A	1.44	0.281	-0.36	0.124034734589208	0.01
DAT	CG2889	6.06	0.652	-0.17	0.124034734589208	0.22
DAT	D_BarHI	3.98	0.652	-0.17	0.124034734589208	0.22
DAT	E2f2	3.92	0.652	-0.17	0.124034734589208	0.22
DAT	sba	3.57	0.652	-0.17	0.124034734589208	0.22
DAT	CG14441	3.35	0.652	-0.17	0.124034734589208	0.22
DAT	CG7518	2.41	0.652	-0.17	0.124034734589208	0.22
DAT	MBD-R2	2.29	0.652	-0.17	0.124034734589208	0.22
DAT	Hmg-2	2.26	0.652	-0.17	0.124034734589208	0.22
DAT	esn	2.08	0.652	-0.17	0.124034734589208	0.22
DAT	MED4	2.07	0.652	-0.17	0.124034734589208	0.22
DAT	CG9948	2.04	0.652	-0.17	0.124034734589208	0.22
DAT	CG1602	2	0.652	-0.17	0.124034734589208	0.22
DAT	Pc	1.95	0.652	-0.17	0.124034734589208	0.22
DAT	CG17802	1.89	0.652	-0.17	0.124034734589208	0.22
DAT	CG11317	1.85	0.652	-0.17	0.124034734589208	0.22
DAT	jing	1.8	0.652	-0.17	0.124034734589208	0.22
DAT	Pbp95	1.79	0.652	-0.17	0.124034734589208	0.22
DAT	stck	1.78	0.652	-0.17	0.124034734589208	0.22
DAT	Elp3	1.75	0.652	-0.17	0.124034734589208	0.22
DAT	bs	1.68	0.652	-0.17	0.124034734589208	0.22
DAT	CG12744	1.6	0.652	-0.17	0.124034734589208	0.22
DAT	CG6254	1.58	0.652	-0.17	0.124034734589208	0.22
DAT	Mtp	1.58	0.652	-0.17	0.124034734589208	0.22
DAT	Atu	1.57	0.652	-0.17	0.124034734589208	0.22
DAT	e(y)1	1.56	0.652	-0.17	0.124034734589208	0.22
DAT	ph-p	1.53	0.652	-0.17	0.124034734589208	0.22
DAT	az2	1.53	0.652	-0.17	0.124034734589208	0.22
DAT	CTPsyn	1.46	0.652	-0.17	0.124034734589208	0.22
DAT	CG6686	1.42	0.652	-0.17	0.124034734589208	0.22
DAT	ppl	1.36	0.652	-0.17	0.124034734589208	0.22
RpLP2	sima	11.85	0.143	0.58	0.53748384988657	0.71
RpLP2	CG7987	5.58	0.143	0.58	0.53748384988657	0.71
RpLP2	mute	4.1	0.143	0.58	0.53748384988657	0.71
RpLP2	Scm	4	0.143	0.58	0.53748384988657	0.71
RpLP2	Spt5	3.5	0.143	0.58	0.53748384988657	0.71
RpLP2	ERR	3.28	0.143	0.58	0.53748384988657	0.71
RpLP2	tara	3.13	0.143	0.58	0.53748384988657	0.71
RpLP2	grau	3.04	0.143	0.58	0.53748384988657	0.71
RpLP2	Sap30	2.93	0.143	0.58	0.53748384988657	0.71
RpLP2	Chrac-14	2.88	0.143	0.58	0.53748384988657	0.71
RpLP2	CG13624	2.82	0.143	0.58	0.53748384988657	0.71
RpLP2	Tbp	2.74	0.143	0.58	0.53748384988657	0.71
RpLP2	CG15435	2.73	0.143	0.58	0.53748384988657	0.71
RpLP2	CG30020	2.66	0.143	0.58	0.53748384988657	0.71
RpLP2	CG13894	2.65	0.143	0.58	0.53748384988657	0.71
RpLP2	CG12942	2.53	0.143	0.58	0.53748384988657	0.71
RpLP2	CG4820	2.49	0.143	0.58	0.53748384988657	0.71
RpLP2	Kdm4A	2.44	0.143	0.58	0.53748384988657	0.71
RpLP2	CG17806	2.37	0.143	0.58	0.53748384988657	0.71
RpLP2	ZnT49B	2.35	0.143	0.58	0.53748384988657	0.71
RpLP2	Rbf	2.32	0.143	0.58	0.53748384988657	0.71
RpLP2	CG45071	2.31	0.143	0.58	0.53748384988657	0.71
RpLP2	fd68A	2.3	0.143	0.58	0.53748384988657	0.71
RpLP2	Dref	2.23	0.143	0.58	0.53748384988657	0.71
RpLP2	ranshi	2.16	0.143	0.58	0.53748384988657	0.71
RpLP2	vdDpp	2.12	0.143	0.58	0.53748384988657	0.71
RpLP2	mamo	2.1	0.143	0.58	0.53748384988657	0.71
RpLP2	CG11414	2.09	0.143	0.58	0.53748384988657	0.71
RpLP2	CG14710	2.08	0.143	0.58	0.53748384988657	0.71
RpLP2	CG14200	2.05	0.143	0.58	0.53748384988657	0.71
CG8311	mTTF	4.26	0.166	-0.15	0.218217890235992	0.4
CG8311	CG11456	4.05	0.166	-0.15	0.218217890235992	0.4
CG8311	ADD1	3.66	0.166	-0.15	0.218217890235992	0.4
CG8311	E(z)	3.54	0.166	-0.15	0.218217890235992	0.4
CG8311	Nf-YC	3.22	0.166	-0.15	0.218217890235992	0.4
CG8311	wek	3.2	0.166	-0.15	0.218217890235992	0.4
CG8311	CG17359	3.02	0.166	-0.15	0.218217890235992	0.4
CG8311	CG2712	2.78	0.166	-0.15	0.218217890235992	0.4
CG8311	CG12219	2.72	0.166	-0.15	0.218217890235992	0.4
CG8311	Su(var)3-7	2.59	0.166	-0.15	0.218217890235992	0.4
CG8311	Sap30	2.59	0.166	-0.15	0.218217890235992	0.4
CG8311	CG17361	2.58	0.166	-0.15	0.218217890235992	0.4
CG8311	E(var)3-9	2.56	0.166	-0.15	0.218217890235992	0.4
CG8311	kin17	2.48	0.166	-0.15	0.218217890235992	0.4
CG8311	crm	2.45	0.166	-0.15	0.218217890235992	0.4
CG8311	CG17806	2.36	0.166	-0.15	0.218217890235992	0.4
CG8311	CG3281	2.23	0.166	-0.15	0.218217890235992	0.4
CG8311	bigmax	2.22	0.166	-0.15	0.218217890235992	0.4
CG8311	Spt5	2.07	0.166	-0.15	0.218217890235992	0.4
CG8311	CG6272	2.06	0.166	-0.15	0.218217890235992	0.4
CG8311	MED4	2.03	0.166	-0.15	0.218217890235992	0.4
CG8311	RpIII128	1.93	0.166	-0.15	0.218217890235992	0.4
CG8311	fu2	1.9	0.166	-0.15	0.218217890235992	0.4
CG8311	Rpb8	1.88	0.166	-0.15	0.218217890235992	0.4
CG8311	CG10631	1.87	0.166	-0.15	0.218217890235992	0.4
CG8311	Kdm2	1.79	0.166	-0.15	0.218217890235992	0.4
CG8311	MESR4	1.75	0.166	-0.15	0.218217890235992	0.4
CG8311	MTA1-like	1.69	0.166	-0.15	0.218217890235992	0.4
CG8311	CG2875	1.67	0.166	-0.15	0.218217890235992	0.4
CG8311	Su(z)12	1.65	0.166	-0.15	0.218217890235992	0.4
gprs	Tip60	6.06	0.1	0.82	1	0.48
gprs	NfI	4.27	0.1	0.82	1	0.48
gprs	Met	4.05	0.1	0.82	1	0.48
gprs	ktub	3.44	0.1	0.82	1	0.48
gprs	Eip93F	3.27	0.1	0.82	1	0.48
gprs	pfk	3.26	0.1	0.82	1	0.48
gprs	TfIIEalpha	2.99	0.1	0.82	1	0.48
gprs	e(y)3	2.65	0.1	0.82	1	0.48
gprs	CG2889	2.62	0.1	0.82	1	0.48
gprs	l(3)mbt	2.59	0.1	0.82	1	0.48
gprs	CG17803	2.47	0.1	0.82	1	0.48
gprs	jumu	2.33	0.1	0.82	1	0.48
gprs	CG44002	2.32	0.1	0.82	1	0.48
gprs	CG11906	2.2	0.1	0.82	1	0.48
gprs	CG42748	2.2	0.1	0.82	1	0.48
gprs	Iswi	2.17	0.1	0.82	1	0.48
gprs	CG12659	2.13	0.1	0.82	1	0.48
gprs	CG11247	2.11	0.1	0.82	1	0.48
gprs	CG4617	1.96	0.1	0.82	1	0.48
gprs	MED25	1.93	0.1	0.82	1	0.48
gprs	mamo	1.84	0.1	0.82	1	0.48
gprs	mor	1.81	0.1	0.82	1	0.48
gprs	CG8314	1.76	0.1	0.82	1	0.48
gprs	CG7101	1.75	0.1	0.82	1	0.48
gprs	Tusp	1.75	0.1	0.82	1	0.48
gprs	lid	1.68	0.1	0.82	1	0.48
gprs	CG14711	1.63	0.1	0.82	1	0.48
gprs	CG8388	1.61	0.1	0.82	1	0.48
gprs	Mef2	1.6	0.1	0.82	1	0.48
gprs	ranshi	1.6	0.1	0.82	1	0.48
CG30463	mTTF	5.94	0.31	0.52	0.620173672946042	0.53
CG30463	CG13894	4.06	0.31	0.52	0.620173672946042	0.53
CG30463	CHES-1-like	3.05	0.31	0.52	0.620173672946042	0.53
CG30463	YL-1	3.04	0.31	0.52	0.620173672946042	0.53
CG30463	key	2.88	0.31	0.52	0.620173672946042	0.53
CG30463	CG44247	2.85	0.31	0.52	0.620173672946042	0.53
CG30463	CG17803	2.78	0.31	0.52	0.620173672946042	0.53
CG30463	CG7154	2.52	0.31	0.52	0.620173672946042	0.53
CG30463	Pbp45	2.3	0.31	0.52	0.620173672946042	0.53
CG30463	CG6163	1.99	0.31	0.52	0.620173672946042	0.53
CG30463	CG2712	1.92	0.31	0.52	0.620173672946042	0.53
CG30463	msl-3	1.83	0.31	0.52	0.620173672946042	0.53
CG30463	Mes2	1.82	0.31	0.52	0.620173672946042	0.53
CG30463	stc	1.76	0.31	0.52	0.620173672946042	0.53
CG30463	CG7745	1.75	0.31	0.52	0.620173672946042	0.53
CG30463	E(var)3-9	1.63	0.31	0.52	0.620173672946042	0.53
CG30463	CG30403	1.61	0.31	0.52	0.620173672946042	0.53
CG30463	CG4360	1.6	0.31	0.52	0.620173672946042	0.53
CG30463	CG18265	1.57	0.31	0.52	0.620173672946042	0.53
CG30463	CG31224	1.57	0.31	0.52	0.620173672946042	0.53
CG30463	CG45071	1.51	0.31	0.52	0.620173672946042	0.53
CG30463	TH1	1.51	0.31	0.52	0.620173672946042	0.53
CG30463	Plzf	1.5	0.31	0.52	0.620173672946042	0.53
CG30463	CG14200	1.48	0.31	0.52	0.620173672946042	0.53
CG30463	Kdm2	1.48	0.31	0.52	0.620173672946042	0.53
CG30463	l(3)mbt	1.46	0.31	0.52	0.620173672946042	0.53
CG30463	CG12299	1.45	0.31	0.52	0.620173672946042	0.53
CG30463	CG3847	1.43	0.31	0.52	0.620173672946042	0.53
CG30463	vOptix	1.37	0.31	0.52	0.620173672946042	0.53
CG30463	Bx	1.37	0.31	0.52	0.620173672946042	0.53
CG42392	Nf-YC	5.71	0.072	0.08	0.683130051063973	0.41
CG42392	ppl	5.36	0.072	0.08	0.683130051063973	0.41
CG42392	Xpd	4.36	0.072	0.08	0.683130051063973	0.41
CG42392	Dref	3.38	0.072	0.08	0.683130051063973	0.41
CG42392	Cdk8	3.3	0.072	0.08	0.683130051063973	0.41
CG42392	Sap30	3.24	0.072	0.08	0.683130051063973	0.41
CG42392	crm	2.75	0.072	0.08	0.683130051063973	0.41
CG42392	MED4	2.59	0.072	0.08	0.683130051063973	0.41
CG42392	CG31441	2.53	0.072	0.08	0.683130051063973	0.41
CG42392	CG8145	2.45	0.072	0.08	0.683130051063973	0.41
CG42392	Atu	2.31	0.072	0.08	0.683130051063973	0.41
CG42392	CG5033	2.2	0.072	0.08	0.683130051063973	0.41
CG42392	CG44002	2.15	0.072	0.08	0.683130051063973	0.41
CG42392	CG33213	2.14	0.072	0.08	0.683130051063973	0.41
CG42392	Atf-2	2.07	0.072	0.08	0.683130051063973	0.41
CG42392	CG7818	1.95	0.072	0.08	0.683130051063973	0.41
CG42392	CG9799	1.91	0.072	0.08	0.683130051063973	0.41
CG42392	CG8319	1.83	0.072	0.08	0.683130051063973	0.41
CG42392	CG12942	1.83	0.072	0.08	0.683130051063973	0.41
CG42392	az2	1.78	0.072	0.08	0.683130051063973	0.41
CG42392	NC2alpha	1.69	0.072	0.08	0.683130051063973	0.41
CG42392	MED27	1.66	0.072	0.08	0.683130051063973	0.41
CG42392	CG14710	1.63	0.072	0.08	0.683130051063973	0.41
CG42392	CG3313	1.59	0.072	0.08	0.683130051063973	0.41
CG42392	CG12768	1.59	0.072	0.08	0.683130051063973	0.41
CG42392	CG3065	1.54	0.072	0.08	0.683130051063973	0.41
CG42392	ssp	1.52	0.072	0.08	0.683130051063973	0.41
CG42392	Chrac-16	1.5	0.072	0.08	0.683130051063973	0.41
CG42392	vdOptix	1.4	0.072	0.08	0.683130051063973	0.41
CG42392	CG4617	1.39	0.072	0.08	0.683130051063973	0.41
CG5522	shn	6.51	0.127	0.5	0.53748384988657	0.87
CG5522	Crc	4.82	0.127	0.5	0.53748384988657	0.87
CG5522	phtf	3.64	0.127	0.5	0.53748384988657	0.87
CG5522	Octbeta2R	2.79	0.127	0.5	0.53748384988657	0.87
CG5522	CrebA	2.76	0.127	0.5	0.53748384988657	0.87
CG5522	Met	2.47	0.127	0.5	0.53748384988657	0.87
CG5522	sima	2.45	0.127	0.5	0.53748384988657	0.87
CG5522	pita	2.31	0.127	0.5	0.53748384988657	0.87
CG5522	CG12267	2.21	0.127	0.5	0.53748384988657	0.87
CG5522	Tusp	2.2	0.127	0.5	0.53748384988657	0.87
CG5522	Pbp45	2.2	0.127	0.5	0.53748384988657	0.87
CG5522	jumu	2.2	0.127	0.5	0.53748384988657	0.87
CG5522	MED17	2.18	0.127	0.5	0.53748384988657	0.87
CG5522	Tip60	2.12	0.127	0.5	0.53748384988657	0.87
CG5522	tara	2.11	0.127	0.5	0.53748384988657	0.87
CG5522	Taf8	2.04	0.127	0.5	0.53748384988657	0.87
CG5522	whole_OPC	1.92	0.127	0.5	0.53748384988657	0.87
CG5522	E(z)	1.91	0.127	0.5	0.53748384988657	0.87
CG5522	CG14200	1.88	0.127	0.5	0.53748384988657	0.87
CG5522	wek	1.86	0.127	0.5	0.53748384988657	0.87
CG5522	Kdm4A	1.86	0.127	0.5	0.53748384988657	0.87
CG5522	hng3	1.86	0.127	0.5	0.53748384988657	0.87
CG5522	mld	1.77	0.127	0.5	0.53748384988657	0.87
CG5522	Rpb8	1.61	0.127	0.5	0.53748384988657	0.87
CG5522	Su(z)2	1.61	0.127	0.5	0.53748384988657	0.87
CG5522	Usf	1.6	0.127	0.5	0.53748384988657	0.87
CG5522	Blimp-1	1.6	0.127	0.5	0.53748384988657	0.87
CG5522	CG17806	1.57	0.127	0.5	0.53748384988657	0.87
CG5522	CG8765	1.57	0.127	0.5	0.53748384988657	0.87
CG5522	tio	1.57	0.127	0.5	0.53748384988657	0.87
IntS8	Pcl	5.24	0.071	-0.57	-0.0666666666666667	0.96
IntS8	CG3919	3.44	0.071	-0.57	-0.0666666666666667	0.96
IntS8	Pc	3.32	0.071	-0.57	-0.0666666666666667	0.96
IntS8	NC2alpha	2.73	0.071	-0.57	-0.0666666666666667	0.96
IntS8	CG12155	2.56	0.071	-0.57	-0.0666666666666667	0.96
IntS8	su(Hw)	2.32	0.071	-0.57	-0.0666666666666667	0.96
IntS8	dalao	2.28	0.071	-0.57	-0.0666666666666667	0.96
IntS8	Elp3	2.14	0.071	-0.57	-0.0666666666666667	0.96
IntS8	CG6686	2.09	0.071	-0.57	-0.0666666666666667	0.96
IntS8	CG11710	2.06	0.071	-0.57	-0.0666666666666667	0.96
IntS8	NC2beta	1.96	0.071	-0.57	-0.0666666666666667	0.96
IntS8	CG3815	1.95	0.071	-0.57	-0.0666666666666667	0.96
IntS8	CG6765	1.89	0.071	-0.57	-0.0666666666666667	0.96
IntS8	CG1647	1.83	0.071	-0.57	-0.0666666666666667	0.96
IntS8	e(y)1	1.83	0.071	-0.57	-0.0666666666666667	0.96
IntS8	Iswi	1.77	0.071	-0.57	-0.0666666666666667	0.96
IntS8	pita	1.74	0.071	-0.57	-0.0666666666666667	0.96
IntS8	Brd8	1.71	0.071	-0.57	-0.0666666666666667	0.96
IntS8	Su(H)	1.7	0.071	-0.57	-0.0666666666666667	0.96
IntS8	CG9705	1.68	0.071	-0.57	-0.0666666666666667	0.96
IntS8	CG14712	1.68	0.071	-0.57	-0.0666666666666667	0.96
IntS8	CG4936	1.67	0.071	-0.57	-0.0666666666666667	0.96
IntS8	NfI	1.61	0.071	-0.57	-0.0666666666666667	0.96
IntS8	Sry-delta	1.51	0.071	-0.57	-0.0666666666666667	0.96
IntS8	ssp	1.5	0.071	-0.57	-0.0666666666666667	0.96
IntS8	Dref	1.47	0.071	-0.57	-0.0666666666666667	0.96
IntS8	CG12299	1.45	0.071	-0.57	-0.0666666666666667	0.96
IntS8	MED25	1.44	0.071	-0.57	-0.0666666666666667	0.96
IntS8	CG10321	1.43	0.071	-0.57	-0.0666666666666667	0.96
IntS8	Plzf	1.43	0.071	-0.57	-0.0666666666666667	0.96
Fen1	Rbsn-5	3.43	0.054	0.25	0.53748384988657	0.5
Fen1	CG8319	3.13	0.054	0.25	0.53748384988657	0.5
Fen1	CG6254	2.83	0.054	0.25	0.53748384988657	0.5
Fen1	Elp3	2.74	0.054	0.25	0.53748384988657	0.5
Fen1	MRG15	2.73	0.054	0.25	0.53748384988657	0.5
Fen1	CG4820	2.68	0.054	0.25	0.53748384988657	0.5
Fen1	CTPsyn	2.51	0.054	0.25	0.53748384988657	0.5
Fen1	CG1233	2.45	0.054	0.25	0.53748384988657	0.5
Fen1	jumu	2.28	0.054	0.25	0.53748384988657	0.5
Fen1	D_BarHI	2.22	0.054	0.25	0.53748384988657	0.5
Fen1	Mes2	2.18	0.054	0.25	0.53748384988657	0.5
Fen1	MED20	2.13	0.054	0.25	0.53748384988657	0.5
Fen1	CG9799	2.02	0.054	0.25	0.53748384988657	0.5
Fen1	CG11560	1.96	0.054	0.25	0.53748384988657	0.5
Fen1	CG6907	1.94	0.054	0.25	0.53748384988657	0.5
Fen1	kin17	1.85	0.054	0.25	0.53748384988657	0.5
Fen1	Hr38	1.79	0.054	0.25	0.53748384988657	0.5
Fen1	CG17359	1.67	0.054	0.25	0.53748384988657	0.5
Fen1	hng1	1.67	0.054	0.25	0.53748384988657	0.5
Fen1	her	1.66	0.054	0.25	0.53748384988657	0.5
Fen1	wdn	1.66	0.054	0.25	0.53748384988657	0.5
Fen1	Lhr	1.63	0.054	0.25	0.53748384988657	0.5
Fen1	CG6808	1.63	0.054	0.25	0.53748384988657	0.5
Fen1	MED30	1.63	0.054	0.25	0.53748384988657	0.5
Fen1	whole_OPC	1.63	0.054	0.25	0.53748384988657	0.5
Fen1	mamo	1.62	0.054	0.25	0.53748384988657	0.5
Fen1	tna	1.6	0.054	0.25	0.53748384988657	0.5
Fen1	MED4	1.59	0.054	0.25	0.53748384988657	0.5
Fen1	Cdc5	1.55	0.054	0.25	0.53748384988657	0.5
Fen1	CG1663	1.48	0.054	0.25	0.53748384988657	0.5
Ef1beta	CG14710	11.09	0.189	0.24	0.447213595499958	0.57
Ef1beta	Nf-YA	6.08	0.189	0.24	0.447213595499958	0.57
Ef1beta	MRG15	4.87	0.189	0.24	0.447213595499958	0.57
Ef1beta	Notch	3.85	0.189	0.24	0.447213595499958	0.57
Ef1beta	CG2875	3.8	0.189	0.24	0.447213595499958	0.57
Ef1beta	CG11560	3.73	0.189	0.24	0.447213595499958	0.57
Ef1beta	CG34422	3.69	0.189	0.24	0.447213595499958	0.57
Ef1beta	Lhr	3.28	0.189	0.24	0.447213595499958	0.57
Ef1beta	lid	3.14	0.189	0.24	0.447213595499958	0.57
Ef1beta	Su(z)2	2.99	0.189	0.24	0.447213595499958	0.57
Ef1beta	Dref	2.75	0.189	0.24	0.447213595499958	0.57
Ef1beta	Aef1	2.43	0.189	0.24	0.447213595499958	0.57
Ef1beta	Taf2	2.36	0.189	0.24	0.447213595499958	0.57
Ef1beta	CG9799	2.35	0.189	0.24	0.447213595499958	0.57
Ef1beta	CG10147	2.34	0.189	0.24	0.447213595499958	0.57
Ef1beta	Pc	2.28	0.189	0.24	0.447213595499958	0.57
Ef1beta	GATAd	2.26	0.189	0.24	0.447213595499958	0.57
Ef1beta	CG32982	2.24	0.189	0.24	0.447213595499958	0.57
Ef1beta	Trl	2.16	0.189	0.24	0.447213595499958	0.57
Ef1beta	Mtp	2.1	0.189	0.24	0.447213595499958	0.57
Ef1beta	CG10979	2.03	0.189	0.24	0.447213595499958	0.57
Ef1beta	CG6163	2	0.189	0.24	0.447213595499958	0.57
Ef1beta	CG4936	1.98	0.189	0.24	0.447213595499958	0.57
Ef1beta	CrebA	1.97	0.189	0.24	0.447213595499958	0.57
Ef1beta	tara	1.96	0.189	0.24	0.447213595499958	0.57
Ef1beta	CG8314	1.95	0.189	0.24	0.447213595499958	0.57
Ef1beta	CG6813	1.95	0.189	0.24	0.447213595499958	0.57
Ef1beta	CG44002	1.93	0.189	0.24	0.447213595499958	0.57
Ef1beta	CTCF	1.91	0.189	0.24	0.447213595499958	0.57
Ef1beta	Tip60	1.89	0.189	0.24	0.447213595499958	0.57
CG8910	CG10147	7.92	0.313	0.51	0.480384461415261	0.47
CG8910	Tusp	4.38	0.313	0.51	0.480384461415261	0.47
CG8910	CG7818	3.37	0.313	0.51	0.480384461415261	0.47
CG8910	CG3838	3.33	0.313	0.51	0.480384461415261	0.47
CG8910	Trf	3.27	0.313	0.51	0.480384461415261	0.47
CG8910	yem	3.15	0.313	0.51	0.480384461415261	0.47
CG8910	Dad	2.94	0.313	0.51	0.480384461415261	0.47
CG8910	Hmg-2	2.91	0.313	0.51	0.480384461415261	0.47
CG8910	TfIIFbeta	2.86	0.313	0.51	0.480384461415261	0.47
CG8910	CG12267	2.6	0.313	0.51	0.480384461415261	0.47
CG8910	Cdc5	2.42	0.313	0.51	0.480384461415261	0.47
CG8910	mip120	2.28	0.313	0.51	0.480384461415261	0.47
CG8910	CG8216	2.19	0.313	0.51	0.480384461415261	0.47
CG8910	Rbsn-5	2.18	0.313	0.51	0.480384461415261	0.47
CG8910	Spt5	2.11	0.313	0.51	0.480384461415261	0.47
CG8910	MED30	2.04	0.313	0.51	0.480384461415261	0.47
CG8910	jing	2.03	0.313	0.51	0.480384461415261	0.47
CG8910	ftz-f1	2.01	0.313	0.51	0.480384461415261	0.47
CG8910	Kdm4A	1.96	0.313	0.51	0.480384461415261	0.47
CG8910	RpII33	1.9	0.313	0.51	0.480384461415261	0.47
CG8910	Su(var)3-7	1.87	0.313	0.51	0.480384461415261	0.47
CG8910	CG17806	1.87	0.313	0.51	0.480384461415261	0.47
CG8910	CG13894	1.85	0.313	0.51	0.480384461415261	0.47
CG8910	CG6813	1.81	0.313	0.51	0.480384461415261	0.47
CG8910	ush	1.76	0.313	0.51	0.480384461415261	0.47
CG8910	mor	1.73	0.313	0.51	0.480384461415261	0.47
CG8910	tara	1.68	0.313	0.51	0.480384461415261	0.47
CG8910	CG1792	1.67	0.313	0.51	0.480384461415261	0.47
CG8910	CG18476	1.66	0.313	0.51	0.480384461415261	0.47
CG8910	CG17829	1.66	0.313	0.51	0.480384461415261	0.47
Pkc53E	CG32700	4.93	0.681	0.59	0.591864030249373	0.55
Pkc53E	CHES-1-like	4.28	0.681	0.59	0.591864030249373	0.55
Pkc53E	pfk	4.25	0.681	0.59	0.591864030249373	0.55
Pkc53E	Mtp	3.57	0.681	0.59	0.591864030249373	0.55
Pkc53E	Ssrp	3.29	0.681	0.59	0.591864030249373	0.55
Pkc53E	CG6808	3.1	0.681	0.59	0.591864030249373	0.55
Pkc53E	Trl	2.95	0.681	0.59	0.591864030249373	0.55
Pkc53E	CG13775	2.75	0.681	0.59	0.591864030249373	0.55
Pkc53E	CG30020	2.63	0.681	0.59	0.591864030249373	0.55
Pkc53E	Taf1	2.5	0.681	0.59	0.591864030249373	0.55
Pkc53E	CG4424	2.35	0.681	0.59	0.591864030249373	0.55
Pkc53E	Tip60	2.3	0.681	0.59	0.591864030249373	0.55
Pkc53E	Dh44-R2	2.3	0.681	0.59	0.591864030249373	0.55
Pkc53E	CG7518	2.3	0.681	0.59	0.591864030249373	0.55
Pkc53E	esn	2.25	0.681	0.59	0.591864030249373	0.55
Pkc53E	NC2beta	2.15	0.681	0.59	0.591864030249373	0.55
Pkc53E	hng1	2.04	0.681	0.59	0.591864030249373	0.55
Pkc53E	Rbsn-5	1.95	0.681	0.59	0.591864030249373	0.55
Pkc53E	Nf-YA	1.94	0.681	0.59	0.591864030249373	0.55
Pkc53E	Cdk8	1.94	0.681	0.59	0.591864030249373	0.55
Pkc53E	CG12219	1.94	0.681	0.59	0.591864030249373	0.55
Pkc53E	az2	1.88	0.681	0.59	0.591864030249373	0.55
Pkc53E	ktub	1.86	0.681	0.59	0.591864030249373	0.55
Pkc53E	CG12299	1.8	0.681	0.59	0.591864030249373	0.55
Pkc53E	Xpd	1.8	0.681	0.59	0.591864030249373	0.55
Pkc53E	su(Hw)	1.72	0.681	0.59	0.591864030249373	0.55
Pkc53E	Nf-YC	1.69	0.681	0.59	0.591864030249373	0.55
Pkc53E	Spt3	1.68	0.681	0.59	0.591864030249373	0.55
Pkc53E	ftz-f1	1.61	0.681	0.59	0.591864030249373	0.55
Pkc53E	CG45071	1.59	0.681	0.59	0.591864030249373	0.55
PIG-V	CG14200	4.97	0.085	-0.01	0.333333333333333	0.6
PIG-V	CG8281	4.39	0.085	-0.01	0.333333333333333	0.6
PIG-V	CG2199	3.25	0.085	-0.01	0.333333333333333	0.6
PIG-V	Bap55	3.24	0.085	-0.01	0.333333333333333	0.6
PIG-V	mip120	2.95	0.085	-0.01	0.333333333333333	0.6
PIG-V	Xbp1	2.9	0.085	-0.01	0.333333333333333	0.6
PIG-V	Chi	2.77	0.085	-0.01	0.333333333333333	0.6
PIG-V	CG4820	2.46	0.085	-0.01	0.333333333333333	0.6
PIG-V	sima	2.38	0.085	-0.01	0.333333333333333	0.6
PIG-V	CG14441	2.27	0.085	-0.01	0.333333333333333	0.6
PIG-V	CG6654	2.22	0.085	-0.01	0.333333333333333	0.6
PIG-V	Dip2	2.16	0.085	-0.01	0.333333333333333	0.6
PIG-V	Ssrp	2.09	0.085	-0.01	0.333333333333333	0.6
PIG-V	RpIII128	2.09	0.085	-0.01	0.333333333333333	0.6
PIG-V	bs	2.07	0.085	-0.01	0.333333333333333	0.6
PIG-V	E(var)3-9	2.03	0.085	-0.01	0.333333333333333	0.6
PIG-V	ZnT49B	2.01	0.085	-0.01	0.333333333333333	0.6
PIG-V	CG9799	1.99	0.085	-0.01	0.333333333333333	0.6
PIG-V	TfIIEalpha	1.96	0.085	-0.01	0.333333333333333	0.6
PIG-V	ERR	1.89	0.085	-0.01	0.333333333333333	0.6
PIG-V	CG8950	1.88	0.085	-0.01	0.333333333333333	0.6
PIG-V	TfIIFbeta	1.83	0.085	-0.01	0.333333333333333	0.6
PIG-V	Atu	1.82	0.085	-0.01	0.333333333333333	0.6
PIG-V	CG6683	1.77	0.085	-0.01	0.333333333333333	0.6
PIG-V	CG10147	1.76	0.085	-0.01	0.333333333333333	0.6
PIG-V	jing	1.76	0.085	-0.01	0.333333333333333	0.6
PIG-V	Chrac-16	1.72	0.085	-0.01	0.333333333333333	0.6
PIG-V	Brd8	1.64	0.085	-0.01	0.333333333333333	0.6
PIG-V	achi	1.61	0.085	-0.01	0.333333333333333	0.6
PIG-V	Met	1.5	0.085	-0.01	0.333333333333333	0.6
Cbp53E	yem	5.68	0.514	0.25	0.53748384988657	0.94
Cbp53E	CG10209	4.18	0.514	0.25	0.53748384988657	0.94
Cbp53E	Bx	4.01	0.514	0.25	0.53748384988657	0.94
Cbp53E	fd68A	3.75	0.514	0.25	0.53748384988657	0.94
Cbp53E	CG8159	3.54	0.514	0.25	0.53748384988657	0.94
Cbp53E	CG6163	3.43	0.514	0.25	0.53748384988657	0.94
Cbp53E	CG8765	3.42	0.514	0.25	0.53748384988657	0.94
Cbp53E	CG15435	3.34	0.514	0.25	0.53748384988657	0.94
Cbp53E	CG9799	3.12	0.514	0.25	0.53748384988657	0.94
Cbp53E	shn	3.01	0.514	0.25	0.53748384988657	0.94
Cbp53E	CG8388	2.97	0.514	0.25	0.53748384988657	0.94
Cbp53E	CkIIalpha-i1	2.92	0.514	0.25	0.53748384988657	0.94
Cbp53E	Chrac-14	2.9	0.514	0.25	0.53748384988657	0.94
Cbp53E	CG6907	2.9	0.514	0.25	0.53748384988657	0.94
Cbp53E	wdn	2.87	0.514	0.25	0.53748384988657	0.94
Cbp53E	CG12236	2.62	0.514	0.25	0.53748384988657	0.94
Cbp53E	vdOptix	2.47	0.514	0.25	0.53748384988657	0.94
Cbp53E	CG10366	2.44	0.514	0.25	0.53748384988657	0.94
Cbp53E	Taf1	2.39	0.514	0.25	0.53748384988657	0.94
Cbp53E	Hakai	2.24	0.514	0.25	0.53748384988657	0.94
Cbp53E	ppl	2.23	0.514	0.25	0.53748384988657	0.94
Cbp53E	CG30403	2.23	0.514	0.25	0.53748384988657	0.94
Cbp53E	MED28	2.14	0.514	0.25	0.53748384988657	0.94
Cbp53E	gce	2.01	0.514	0.25	0.53748384988657	0.94
Cbp53E	CG3065	1.92	0.514	0.25	0.53748384988657	0.94
Cbp53E	CG14438	1.9	0.514	0.25	0.53748384988657	0.94
Cbp53E	CG3909	1.87	0.514	0.25	0.53748384988657	0.94
Cbp53E	l(3)mbt	1.85	0.514	0.25	0.53748384988657	0.94
Cbp53E	mxc	1.8	0.514	0.25	0.53748384988657	0.94
Cbp53E	achi	1.7	0.514	0.25	0.53748384988657	0.94
CG6805	l(3)mbt	3.68	0.075	-0.22	0.0975900072948533	0.2
CG6805	stc	3.57	0.075	-0.22	0.0975900072948533	0.2
CG6805	CG1024	3.25	0.075	-0.22	0.0975900072948533	0.2
CG6805	MED15	2.82	0.075	-0.22	0.0975900072948533	0.2
CG6805	CG12768	2.66	0.075	-0.22	0.0975900072948533	0.2
CG6805	CG6808	2.53	0.075	-0.22	0.0975900072948533	0.2
CG6805	Trf	2.49	0.075	-0.22	0.0975900072948533	0.2
CG6805	CG30020	2.4	0.075	-0.22	0.0975900072948533	0.2
CG6805	CG5196	2.37	0.075	-0.22	0.0975900072948533	0.2
CG6805	tio	2.17	0.075	-0.22	0.0975900072948533	0.2
CG6805	CG4707	2.16	0.075	-0.22	0.0975900072948533	0.2
CG6805	mTTF	2.08	0.075	-0.22	0.0975900072948533	0.2
CG6805	Lhr	2.06	0.075	-0.22	0.0975900072948533	0.2
CG6805	cbt	2.05	0.075	-0.22	0.0975900072948533	0.2
CG6805	tef	2.01	0.075	-0.22	0.0975900072948533	0.2
CG6805	CkIIalpha-i1	1.94	0.075	-0.22	0.0975900072948533	0.2
CG6805	CG14710	1.94	0.075	-0.22	0.0975900072948533	0.2
CG6805	CG12659	1.93	0.075	-0.22	0.0975900072948533	0.2
CG6805	Ssrp	1.93	0.075	-0.22	0.0975900072948533	0.2
CG6805	mip120	1.92	0.075	-0.22	0.0975900072948533	0.2
CG6805	CG3919	1.85	0.075	-0.22	0.0975900072948533	0.2
CG6805	Notch	1.83	0.075	-0.22	0.0975900072948533	0.2
CG6805	Rel	1.7	0.075	-0.22	0.0975900072948533	0.2
CG6805	Bap170	1.64	0.075	-0.22	0.0975900072948533	0.2
CG6805	CG15601	1.63	0.075	-0.22	0.0975900072948533	0.2
CG6805	vOptix.vVsx	1.63	0.075	-0.22	0.0975900072948533	0.2
CG6805	Brf	1.6	0.075	-0.22	0.0975900072948533	0.2
CG6805	Asciz	1.54	0.075	-0.22	0.0975900072948533	0.2
CG6805	phol	1.51	0.075	-0.22	0.0975900072948533	0.2
CG6805	vOptix	1.49	0.075	-0.22	0.0975900072948533	0.2
tef	Blimp-1	6.27	0.131	-0.17	0.124034734589208	0.19
tef	CG13624	3.86	0.131	-0.17	0.124034734589208	0.19
tef	CG11902	3.74	0.131	-0.17	0.124034734589208	0.19
tef	MESR4	3.36	0.131	-0.17	0.124034734589208	0.19
tef	CG10366	3.26	0.131	-0.17	0.124034734589208	0.19
tef	CG2889	2.96	0.131	-0.17	0.124034734589208	0.19
tef	CG7928	2.74	0.131	-0.17	0.124034734589208	0.19
tef	CG1792	2.48	0.131	-0.17	0.124034734589208	0.19
tef	mTTF	2.39	0.131	-0.17	0.124034734589208	0.19
tef	CG2199	2.25	0.131	-0.17	0.124034734589208	0.19
tef	CG3065	2.22	0.131	-0.17	0.124034734589208	0.19
tef	Mef2	2.18	0.131	-0.17	0.124034734589208	0.19
tef	YL-1	2.17	0.131	-0.17	0.124034734589208	0.19
tef	CG10669	2.16	0.131	-0.17	0.124034734589208	0.19
tef	MED30	2.14	0.131	-0.17	0.124034734589208	0.19
tef	vdOptix	2.03	0.131	-0.17	0.124034734589208	0.19
tef	Trf	2.01	0.131	-0.17	0.124034734589208	0.19
tef	ph-p	2	0.131	-0.17	0.124034734589208	0.19
tef	e(y)3	1.97	0.131	-0.17	0.124034734589208	0.19
tef	Crc	1.92	0.131	-0.17	0.124034734589208	0.19
tef	grau	1.83	0.131	-0.17	0.124034734589208	0.19
tef	CG10147	1.8	0.131	-0.17	0.124034734589208	0.19
tef	CG11317	1.75	0.131	-0.17	0.124034734589208	0.19
tef	Taf1	1.73	0.131	-0.17	0.124034734589208	0.19
tef	CG10949	1.71	0.131	-0.17	0.124034734589208	0.19
tef	Mes4	1.7	0.131	-0.17	0.124034734589208	0.19
tef	CG7818	1.69	0.131	-0.17	0.124034734589208	0.19
tef	Tip60	1.66	0.131	-0.17	0.124034734589208	0.19
tef	Tbp	1.65	0.131	-0.17	0.124034734589208	0.19
tef	CG10321	1.64	0.131	-0.17	0.124034734589208	0.19
CG8950	MED17	5.54	0.094	-0.54	0.29277002188456	0.29
CG8950	stwl	4.4	0.094	-0.54	0.29277002188456	0.29
CG8950	Bap55	3.84	0.094	-0.54	0.29277002188456	0.29
CG8950	Met	3.55	0.094	-0.54	0.29277002188456	0.29
CG8950	phtf	3.4	0.094	-0.54	0.29277002188456	0.29
CG8950	Su(var)3-7	3.1	0.094	-0.54	0.29277002188456	0.29
CG8950	ppl	3.04	0.094	-0.54	0.29277002188456	0.29
CG8950	Eip93F	2.93	0.094	-0.54	0.29277002188456	0.29
CG8950	CG5196	2.79	0.094	-0.54	0.29277002188456	0.29
CG8950	CG17803	2.65	0.094	-0.54	0.29277002188456	0.29
CG8950	Su(z)2	2.62	0.094	-0.54	0.29277002188456	0.29
CG8950	CG7928	2.3	0.094	-0.54	0.29277002188456	0.29
CG8950	CG7818	2.29	0.094	-0.54	0.29277002188456	0.29
CG8950	CG1792	2.27	0.094	-0.54	0.29277002188456	0.29
CG8950	Dif	2.15	0.094	-0.54	0.29277002188456	0.29
CG8950	CG14438	2.15	0.094	-0.54	0.29277002188456	0.29
CG8950	TfIIFbeta	2.09	0.094	-0.54	0.29277002188456	0.29
CG8950	CG6276	2.06	0.094	-0.54	0.29277002188456	0.29
CG8950	Rel	2.04	0.094	-0.54	0.29277002188456	0.29
CG8950	Hakai	1.98	0.094	-0.54	0.29277002188456	0.29
CG8950	CG32982	1.94	0.094	-0.54	0.29277002188456	0.29
CG8950	hng3	1.92	0.094	-0.54	0.29277002188456	0.29
CG8950	CG31365	1.83	0.094	-0.54	0.29277002188456	0.29
CG8950	Side	1.83	0.094	-0.54	0.29277002188456	0.29
CG8950	CG8159	1.77	0.094	-0.54	0.29277002188456	0.29
CG8950	CG3281	1.69	0.094	-0.54	0.29277002188456	0.29
CG8950	Scm	1.69	0.094	-0.54	0.29277002188456	0.29
CG8950	Zif	1.69	0.094	-0.54	0.29277002188456	0.29
CG8950	Erm_Ey	1.69	0.094	-0.54	0.29277002188456	0.29
CG8950	CG14712	1.63	0.094	-0.54	0.29277002188456	0.29
CG30460	hng1	6.5	0.091	0.48	0.683130051063973	0.81
CG30460	CG13775	3.62	0.091	0.48	0.683130051063973	0.81
CG30460	CG10147	2.61	0.091	0.48	0.683130051063973	0.81
CG30460	CG3281	2.6	0.091	0.48	0.683130051063973	0.81
CG30460	CG4936	2.29	0.091	0.48	0.683130051063973	0.81
CG30460	CG7101	2.23	0.091	0.48	0.683130051063973	0.81
CG30460	CG15601	2.16	0.091	0.48	0.683130051063973	0.81
CG30460	CG11247	2.02	0.091	0.48	0.683130051063973	0.81
CG30460	HP1b	2.02	0.091	0.48	0.683130051063973	0.81
CG30460	TfIIFbeta	1.94	0.091	0.48	0.683130051063973	0.81
CG30460	Side	1.9	0.091	0.48	0.683130051063973	0.81
CG30460	vdOptix.vdVsx	1.81	0.091	0.48	0.683130051063973	0.81
CG30460	MED4	1.79	0.091	0.48	0.683130051063973	0.81
CG30460	CG4553	1.78	0.091	0.48	0.683130051063973	0.81
CG30460	MTA1-like	1.77	0.091	0.48	0.683130051063973	0.81
CG30460	Octbeta2R	1.76	0.091	0.48	0.683130051063973	0.81
CG30460	CG4820	1.7	0.091	0.48	0.683130051063973	0.81
CG30460	vdDpp.vdOptix	1.69	0.091	0.48	0.683130051063973	0.81
CG30460	CG10949	1.66	0.091	0.48	0.683130051063973	0.81
CG30460	TfIIEalpha	1.65	0.091	0.48	0.683130051063973	0.81
CG30460	Dif	1.65	0.091	0.48	0.683130051063973	0.81
CG30460	Xpd	1.59	0.091	0.48	0.683130051063973	0.81
CG30460	CG14441	1.58	0.091	0.48	0.683130051063973	0.81
CG30460	CG18476	1.56	0.091	0.48	0.683130051063973	0.81
CG30460	Crc	1.54	0.091	0.48	0.683130051063973	0.81
CG30460	CG8159	1.54	0.091	0.48	0.683130051063973	0.81
CG30460	CG34422	1.47	0.091	0.48	0.683130051063973	0.81
CG30460	CG6907	1.46	0.091	0.48	0.683130051063973	0.81
CG30460	mamo	1.46	0.091	0.48	0.683130051063973	0.81
CG30460	CG8314	1.45	0.091	0.48	0.683130051063973	0.81
Sply	Hmg-2	5.94	0.057	-0.17	0.227710017021324	0.14
Sply	CR43670	5.91	0.057	-0.17	0.227710017021324	0.14
Sply	dalao	3.61	0.057	-0.17	0.227710017021324	0.14
Sply	tara	3.51	0.057	-0.17	0.227710017021324	0.14
Sply	Rpb8	3.27	0.057	-0.17	0.227710017021324	0.14
Sply	Brf	2.54	0.057	-0.17	0.227710017021324	0.14
Sply	CG12219	2.51	0.057	-0.17	0.227710017021324	0.14
Sply	Su(H)	2.51	0.057	-0.17	0.227710017021324	0.14
Sply	CG3815	2.19	0.057	-0.17	0.227710017021324	0.14
Sply	phol	2.18	0.057	-0.17	0.227710017021324	0.14
Sply	MBD-R2	2.09	0.057	-0.17	0.227710017021324	0.14
Sply	stck	2.08	0.057	-0.17	0.227710017021324	0.14
Sply	CG12155	2.05	0.057	-0.17	0.227710017021324	0.14
Sply	gce	2.03	0.057	-0.17	0.227710017021324	0.14
Sply	Blimp-1	1.98	0.057	-0.17	0.227710017021324	0.14
Sply	CG2889	1.97	0.057	-0.17	0.227710017021324	0.14
Sply	CG3847	1.9	0.057	-0.17	0.227710017021324	0.14
Sply	nerfin-1	1.87	0.057	-0.17	0.227710017021324	0.14
Sply	CG10669	1.87	0.057	-0.17	0.227710017021324	0.14
Sply	Brd8	1.86	0.057	-0.17	0.227710017021324	0.14
Sply	CG3909	1.86	0.057	-0.17	0.227710017021324	0.14
Sply	ranshi	1.85	0.057	-0.17	0.227710017021324	0.14
Sply	RpIII128	1.84	0.057	-0.17	0.227710017021324	0.14
Sply	CG7745	1.82	0.057	-0.17	0.227710017021324	0.14
Sply	mamo	1.81	0.057	-0.17	0.227710017021324	0.14
Sply	Rbf	1.8	0.057	-0.17	0.227710017021324	0.14
Sply	e(y)3	1.79	0.057	-0.17	0.227710017021324	0.14
Sply	CG11317	1.78	0.057	-0.17	0.227710017021324	0.14
Sply	CG8950	1.78	0.057	-0.17	0.227710017021324	0.14
Sply	Iswi	1.76	0.057	-0.17	0.227710017021324	0.14
CG6984	pfk	2.88	0.069	-0.33	0.2	0.29
CG6984	CG17829	2.86	0.069	-0.33	0.2	0.29
CG6984	CG3281	2.7	0.069	-0.33	0.2	0.29
CG6984	CG15011	2.7	0.069	-0.33	0.2	0.29
CG6984	CG12267	2.64	0.069	-0.33	0.2	0.29
CG6984	CG8765	2.61	0.069	-0.33	0.2	0.29
CG6984	Spt3	2.37	0.069	-0.33	0.2	0.29
CG6984	E(var)3-9	2.3	0.069	-0.33	0.2	0.29
CG6984	Chrac-14	2.21	0.069	-0.33	0.2	0.29
CG6984	bigmax	2.18	0.069	-0.33	0.2	0.29
CG6984	dalao	2.04	0.069	-0.33	0.2	0.29
CG6984	CG7745	1.99	0.069	-0.33	0.2	0.29
CG6984	Su(var)3-9	1.98	0.069	-0.33	0.2	0.29
CG6984	MBD-R2	1.97	0.069	-0.33	0.2	0.29
CG6984	CG3313	1.82	0.069	-0.33	0.2	0.29
CG6984	CHES-1-like	1.8	0.069	-0.33	0.2	0.29
CG6984	Cdc5	1.76	0.069	-0.33	0.2	0.29
CG6984	CTPsyn	1.73	0.069	-0.33	0.2	0.29
CG6984	TFAM	1.7	0.069	-0.33	0.2	0.29
CG6984	cbt	1.7	0.069	-0.33	0.2	0.29
CG6984	CG44002	1.69	0.069	-0.33	0.2	0.29
CG6984	CG12299	1.65	0.069	-0.33	0.2	0.29
CG6984	CG12744	1.63	0.069	-0.33	0.2	0.29
CG6984	CG18262	1.61	0.069	-0.33	0.2	0.29
CG6984	az2	1.6	0.069	-0.33	0.2	0.29
CG6984	CG11906	1.6	0.069	-0.33	0.2	0.29
CG6984	CG7101	1.59	0.069	-0.33	0.2	0.29
CG6984	MED20	1.58	0.069	-0.33	0.2	0.29
CG6984	Rbf	1.57	0.069	-0.33	0.2	0.29
CG6984	wek	1.57	0.069	-0.33	0.2	0.29
mbl	RpII33	11.22	0.972	0.59	0.712525303194425	0.38
mbl	mor	5.92	0.972	0.59	0.712525303194425	0.38
mbl	ktub	5.39	0.972	0.59	0.712525303194425	0.38
mbl	CG8216	5.14	0.972	0.59	0.712525303194425	0.38
mbl	CR43670	4.05	0.972	0.59	0.712525303194425	0.38
mbl	tara	3.75	0.972	0.59	0.712525303194425	0.38
mbl	CG12155	3.03	0.972	0.59	0.712525303194425	0.38
mbl	Taf8	2.94	0.972	0.59	0.712525303194425	0.38
mbl	CG14712	2.89	0.972	0.59	0.712525303194425	0.38
mbl	TfIIFbeta	2.87	0.972	0.59	0.712525303194425	0.38
mbl	Su(var)3-9	2.84	0.972	0.59	0.712525303194425	0.38
mbl	NC2alpha	2.65	0.972	0.59	0.712525303194425	0.38
mbl	MBD-R2	2.52	0.972	0.59	0.712525303194425	0.38
mbl	CG9705	2.43	0.972	0.59	0.712525303194425	0.38
mbl	nvy	2.42	0.972	0.59	0.712525303194425	0.38
mbl	CG10147	2.41	0.972	0.59	0.712525303194425	0.38
mbl	achi	2.23	0.972	0.59	0.712525303194425	0.38
mbl	CG33695	2.19	0.972	0.59	0.712525303194425	0.38
mbl	E(var)3-9	2.09	0.972	0.59	0.712525303194425	0.38
mbl	Atu	2.06	0.972	0.59	0.712525303194425	0.38
mbl	row	2.05	0.972	0.59	0.712525303194425	0.38
mbl	CG12267	2.03	0.972	0.59	0.712525303194425	0.38
mbl	CG6683	1.96	0.972	0.59	0.712525303194425	0.38
mbl	vdOptix.vdVsx	1.96	0.972	0.59	0.712525303194425	0.38
mbl	Taf1	1.95	0.972	0.59	0.712525303194425	0.38
mbl	CG7818	1.86	0.972	0.59	0.712525303194425	0.38
mbl	Atf-2	1.82	0.972	0.59	0.712525303194425	0.38
mbl	YL-1	1.74	0.972	0.59	0.712525303194425	0.38
mbl	Crc	1.69	0.972	0.59	0.712525303194425	0.38
mbl	Nf-YC	1.69	0.972	0.59	0.712525303194425	0.38
CG6568	CG11398	5.56	0.106	0.13	0.181568259800641	0.12
CG6568	ADD1	4.97	0.106	0.13	0.181568259800641	0.12
CG6568	CG4617	4.52	0.106	0.13	0.181568259800641	0.12
CG6568	CG12659	4.08	0.106	0.13	0.181568259800641	0.12
CG6568	CG4707	3.34	0.106	0.13	0.181568259800641	0.12
CG6568	dbr	3.27	0.106	0.13	0.181568259800641	0.12
CG6568	CG13123	2.89	0.106	0.13	0.181568259800641	0.12
CG6568	bs	2.72	0.106	0.13	0.181568259800641	0.12
CG6568	Taf1	2.69	0.106	0.13	0.181568259800641	0.12
CG6568	Rpb8	2.68	0.106	0.13	0.181568259800641	0.12
CG6568	CG11560	2.56	0.106	0.13	0.181568259800641	0.12
CG6568	YL-1	2.47	0.106	0.13	0.181568259800641	0.12
CG6568	CG8924	2.42	0.106	0.13	0.181568259800641	0.12
CG6568	Pc	2.2	0.106	0.13	0.181568259800641	0.12
CG6568	CG14710	2.18	0.106	0.13	0.181568259800641	0.12
CG6568	mip120	2.08	0.106	0.13	0.181568259800641	0.12
CG6568	CG7818	2.03	0.106	0.13	0.181568259800641	0.12
CG6568	bigmax	1.93	0.106	0.13	0.181568259800641	0.12
CG6568	CG5180	1.84	0.106	0.13	0.181568259800641	0.12
CG6568	E(var)3-9	1.72	0.106	0.13	0.181568259800641	0.12
CG6568	CG9705	1.72	0.106	0.13	0.181568259800641	0.12
CG6568	CG18265	1.71	0.106	0.13	0.181568259800641	0.12
CG6568	Mat1	1.61	0.106	0.13	0.181568259800641	0.12
CG6568	Ssrp	1.58	0.106	0.13	0.181568259800641	0.12
CG6568	grau	1.57	0.106	0.13	0.181568259800641	0.12
CG6568	CG7154	1.55	0.106	0.13	0.181568259800641	0.12
CG6568	Xbp1	1.48	0.106	0.13	0.181568259800641	0.12
CG6568	Hbn_Opa_Slp	1.47	0.106	0.13	0.181568259800641	0.12
CG6568	Spt3	1.43	0.106	0.13	0.181568259800641	0.12
CG6568	Dad	1.42	0.106	0.13	0.181568259800641	0.12
CG6550	CG17829	6.65	0.071	-0.52	-0.0666666666666667	0.97
CG6550	Chrac-16	6.38	0.071	-0.52	-0.0666666666666667	0.97
CG6550	MBD-R2	4.09	0.071	-0.52	-0.0666666666666667	0.97
CG6550	wdn	3.76	0.071	-0.52	-0.0666666666666667	0.97
CG6550	Pbp45	3.21	0.071	-0.52	-0.0666666666666667	0.97
CG6550	CG9948	2.56	0.071	-0.52	-0.0666666666666667	0.97
CG6550	Fen1	2.33	0.071	-0.52	-0.0666666666666667	0.97
CG6550	Mes4	2.19	0.071	-0.52	-0.0666666666666667	0.97
CG6550	CkIIalpha-i1	2.14	0.071	-0.52	-0.0666666666666667	0.97
CG6550	HP1b	2.13	0.071	-0.52	-0.0666666666666667	0.97
CG6550	CG44002	2.05	0.071	-0.52	-0.0666666666666667	0.97
CG6550	Dif	2.03	0.071	-0.52	-0.0666666666666667	0.97
CG6550	Tusp	2.01	0.071	-0.52	-0.0666666666666667	0.97
CG6550	Bap170	1.99	0.071	-0.52	-0.0666666666666667	0.97
CG6550	CG11906	1.82	0.071	-0.52	-0.0666666666666667	0.97
CG6550	TfIIFbeta	1.71	0.071	-0.52	-0.0666666666666667	0.97
CG6550	Sap30	1.7	0.071	-0.52	-0.0666666666666667	0.97
CG6550	CG14438	1.69	0.071	-0.52	-0.0666666666666667	0.97
CG6550	CG13624	1.63	0.071	-0.52	-0.0666666666666667	0.97
CG6550	Hbn_Opa_Slp	1.61	0.071	-0.52	-0.0666666666666667	0.97
CG6550	CG13775	1.58	0.071	-0.52	-0.0666666666666667	0.97
CG6550	CG33213	1.58	0.071	-0.52	-0.0666666666666667	0.97
CG6550	CG10321	1.57	0.071	-0.52	-0.0666666666666667	0.97
CG6550	su(Hw)	1.42	0.071	-0.52	-0.0666666666666667	0.97
CG6550	Bx	1.41	0.071	-0.52	-0.0666666666666667	0.97
CG6550	CG8145	1.4	0.071	-0.52	-0.0666666666666667	0.97
CG6550	stwl	1.39	0.071	-0.52	-0.0666666666666667	0.97
CG6550	Hr38	1.34	0.071	-0.52	-0.0666666666666667	0.97
CG6550	CG7928	1.34	0.071	-0.52	-0.0666666666666667	0.97
CG6550	phtf	1.31	0.071	-0.52	-0.0666666666666667	0.97
Bap55	MED27	5.26	0.169	-0.37	0.2	0.29
Bap55	CG9948	3.73	0.169	-0.37	0.2	0.29
Bap55	hng3	3.44	0.169	-0.37	0.2	0.29
Bap55	Tbp	3.43	0.169	-0.37	0.2	0.29
Bap55	phtf	3.05	0.169	-0.37	0.2	0.29
Bap55	MED15	2.49	0.169	-0.37	0.2	0.29
Bap55	CG12219	2.41	0.169	-0.37	0.2	0.29
Bap55	Xbp1	2.37	0.169	-0.37	0.2	0.29
Bap55	CG31365	2.32	0.169	-0.37	0.2	0.29
Bap55	MED30	2.26	0.169	-0.37	0.2	0.29
Bap55	CG11456	2.25	0.169	-0.37	0.2	0.29
Bap55	CG13775	2.1	0.169	-0.37	0.2	0.29
Bap55	NfI	2.1	0.169	-0.37	0.2	0.29
Bap55	Crc	2.03	0.169	-0.37	0.2	0.29
Bap55	p53	2.02	0.169	-0.37	0.2	0.29
Bap55	CG4707	1.98	0.169	-0.37	0.2	0.29
Bap55	bs	1.96	0.169	-0.37	0.2	0.29
Bap55	CG4360	1.93	0.169	-0.37	0.2	0.29
Bap55	CG6813	1.92	0.169	-0.37	0.2	0.29
Bap55	CG17361	1.79	0.169	-0.37	0.2	0.29
Bap55	CG2790	1.75	0.169	-0.37	0.2	0.29
Bap55	CG6808	1.73	0.169	-0.37	0.2	0.29
Bap55	CG8388	1.73	0.169	-0.37	0.2	0.29
Bap55	Lmpt	1.72	0.169	-0.37	0.2	0.29
Bap55	CG14710	1.63	0.169	-0.37	0.2	0.29
Bap55	Pbp45	1.62	0.169	-0.37	0.2	0.29
Bap55	CG7154	1.6	0.169	-0.37	0.2	0.29
Bap55	Chrac-14	1.55	0.169	-0.37	0.2	0.29
Bap55	CG1792	1.55	0.169	-0.37	0.2	0.29
Bap55	wek	1.54	0.169	-0.37	0.2	0.29
CG18467	CG11710	6.48	0.175	0.79	1	0.68
CG18467	pzg	6.42	0.175	0.79	1	0.68
CG18467	Hr38	4.84	0.175	0.79	1	0.68
CG18467	Blimp-1	4.82	0.175	0.79	1	0.68
CG18467	ftz-f1	3.99	0.175	0.79	1	0.68
CG18467	tef	3.73	0.175	0.79	1	0.68
CG18467	Rel	3.73	0.175	0.79	1	0.68
CG18467	CG10366	3.71	0.175	0.79	1	0.68
CG18467	Su(z)12	2.89	0.175	0.79	1	0.68
CG18467	gce	2.63	0.175	0.79	1	0.68
CG18467	CG8145	2.49	0.175	0.79	1	0.68
CG18467	egg	2.24	0.175	0.79	1	0.68
CG18467	Brd8	2.2	0.175	0.79	1	0.68
CG18467	CG17802	2.08	0.175	0.79	1	0.68
CG18467	crm	2	0.175	0.79	1	0.68
CG18467	Side	1.99	0.175	0.79	1	0.68
CG18467	p53	1.98	0.175	0.79	1	0.68
CG18467	nvy	1.96	0.175	0.79	1	0.68
CG18467	Asciz	1.95	0.175	0.79	1	0.68
CG18467	CG18476	1.95	0.175	0.79	1	0.68
CG18467	CG7154	1.91	0.175	0.79	1	0.68
CG18467	hng1	1.88	0.175	0.79	1	0.68
CG18467	CG1792	1.87	0.175	0.79	1	0.68
CG18467	jumu	1.84	0.175	0.79	1	0.68
CG18467	CG33213	1.81	0.175	0.79	1	0.68
CG18467	Bap170	1.8	0.175	0.79	1	0.68
CG18467	Su(var)3-7	1.75	0.175	0.79	1	0.68
CG18467	MED17	1.74	0.175	0.79	1	0.68
CG18467	CG8319	1.72	0.175	0.79	1	0.68
CG18467	CG9705	1.71	0.175	0.79	1	0.68
Tes	CG1647	6.69	0.144	0.12	0.683130051063973	0.87
Tes	CG32700	4.34	0.144	0.12	0.683130051063973	0.87
Tes	CG14710	4.17	0.144	0.12	0.683130051063973	0.87
Tes	Chrac-14	3.45	0.144	0.12	0.683130051063973	0.87
Tes	crm	3.22	0.144	0.12	0.683130051063973	0.87
Tes	Rfx	3.19	0.144	0.12	0.683130051063973	0.87
Tes	Trf	3.16	0.144	0.12	0.683130051063973	0.87
Tes	Hmg-2	3.13	0.144	0.12	0.683130051063973	0.87
Tes	CG18265	3	0.144	0.12	0.683130051063973	0.87
Tes	ph-p	2.9	0.144	0.12	0.683130051063973	0.87
Tes	Met	2.89	0.144	0.12	0.683130051063973	0.87
Tes	MED4	2.87	0.144	0.12	0.683130051063973	0.87
Tes	grau	2.84	0.144	0.12	0.683130051063973	0.87
Tes	mTTF	2.81	0.144	0.12	0.683130051063973	0.87
Tes	nvy	2.74	0.144	0.12	0.683130051063973	0.87
Tes	Su(z)12	2.6	0.144	0.12	0.683130051063973	0.87
Tes	ttk	2.53	0.144	0.12	0.683130051063973	0.87
Tes	Nf-YA	2.39	0.144	0.12	0.683130051063973	0.87
Tes	ush	2.27	0.144	0.12	0.683130051063973	0.87
Tes	Kdm4A	2.18	0.144	0.12	0.683130051063973	0.87
Tes	shn	2.08	0.144	0.12	0.683130051063973	0.87
Tes	CG6276	2.07	0.144	0.12	0.683130051063973	0.87
Tes	Atu	2.06	0.144	0.12	0.683130051063973	0.87
Tes	nerfin-1	2.02	0.144	0.12	0.683130051063973	0.87
Tes	Octbeta2R	1.99	0.144	0.12	0.683130051063973	0.87
Tes	Aef1	1.9	0.144	0.12	0.683130051063973	0.87
Tes	Ravus	1.85	0.144	0.12	0.683130051063973	0.87
Tes	stwl	1.85	0.144	0.12	0.683130051063973	0.87
Tes	CG9305	1.82	0.144	0.12	0.683130051063973	0.87
Tes	CG1663	1.82	0.144	0.12	0.683130051063973	0.87
qkr54B	CG4936	4.07	0.14	-0.13	0.174077655955698	0.37
qkr54B	CG44247	3.89	0.14	-0.13	0.174077655955698	0.37
qkr54B	msl-3	3.87	0.14	-0.13	0.174077655955698	0.37
qkr54B	E(z)	3.51	0.14	-0.13	0.174077655955698	0.37
qkr54B	Dip2	3.35	0.14	-0.13	0.174077655955698	0.37
qkr54B	CG34376	3.33	0.14	-0.13	0.174077655955698	0.37
qkr54B	CG12299	3.3	0.14	-0.13	0.174077655955698	0.37
qkr54B	Pc	3.29	0.14	-0.13	0.174077655955698	0.37
qkr54B	CG6654	3.25	0.14	-0.13	0.174077655955698	0.37
qkr54B	Mrtf	3.24	0.14	-0.13	0.174077655955698	0.37
qkr54B	CG2875	2.98	0.14	-0.13	0.174077655955698	0.37
qkr54B	CG17803	2.87	0.14	-0.13	0.174077655955698	0.37
qkr54B	CG14441	2.82	0.14	-0.13	0.174077655955698	0.37
qkr54B	CG8216	2.71	0.14	-0.13	0.174077655955698	0.37
qkr54B	Rel	2.67	0.14	-0.13	0.174077655955698	0.37
qkr54B	CG11398	2.66	0.14	-0.13	0.174077655955698	0.37
qkr54B	CG13123	2.55	0.14	-0.13	0.174077655955698	0.37
qkr54B	Rbf	2.5	0.14	-0.13	0.174077655955698	0.37
qkr54B	CG5180	2.49	0.14	-0.13	0.174077655955698	0.37
qkr54B	CG4707	2.31	0.14	-0.13	0.174077655955698	0.37
qkr54B	CG12768	2.28	0.14	-0.13	0.174077655955698	0.37
qkr54B	Rabex-5	2.17	0.14	-0.13	0.174077655955698	0.37
qkr54B	CG10979	2.04	0.14	-0.13	0.174077655955698	0.37
qkr54B	CG7818	2.01	0.14	-0.13	0.174077655955698	0.37
qkr54B	fd68A	1.96	0.14	-0.13	0.174077655955698	0.37
qkr54B	caz	1.93	0.14	-0.13	0.174077655955698	0.37
qkr54B	Ravus	1.86	0.14	-0.13	0.174077655955698	0.37
qkr54B	MED28	1.86	0.14	-0.13	0.174077655955698	0.37
qkr54B	achi	1.81	0.14	-0.13	0.174077655955698	0.37
qkr54B	CG10209	1.8	0.14	-0.13	0.174077655955698	0.37
CG4866	Side	10.91	0.19	-0.32	0.258198889747161	0.81
CG4866	CG2199	3.89	0.19	-0.32	0.258198889747161	0.81
CG4866	CHES-1-like	3.75	0.19	-0.32	0.258198889747161	0.81
CG4866	CG10147	3.01	0.19	-0.32	0.258198889747161	0.81
CG4866	sba	2.94	0.19	-0.32	0.258198889747161	0.81
CG4866	CG10979	2.86	0.19	-0.32	0.258198889747161	0.81
CG4866	CG17829	2.7	0.19	-0.32	0.258198889747161	0.81
CG4866	CG6276	2.65	0.19	-0.32	0.258198889747161	0.81
CG4866	l(3)mbt	2.61	0.19	-0.32	0.258198889747161	0.81
CG4866	Atf-2	2.6	0.19	-0.32	0.258198889747161	0.81
CG4866	CG9705	2.27	0.19	-0.32	0.258198889747161	0.81
CG4866	Dip1	2.27	0.19	-0.32	0.258198889747161	0.81
CG4866	Pc	2.24	0.19	-0.32	0.258198889747161	0.81
CG4866	CG7928	2.21	0.19	-0.32	0.258198889747161	0.81
CG4866	Chrac-16	2.19	0.19	-0.32	0.258198889747161	0.81
CG4866	bon	2.14	0.19	-0.32	0.258198889747161	0.81
CG4866	Ravus	2.09	0.19	-0.32	0.258198889747161	0.81
CG4866	Mes4	2.08	0.19	-0.32	0.258198889747161	0.81
CG4866	mTTF	2.06	0.19	-0.32	0.258198889747161	0.81
CG4866	Brd8	2.03	0.19	-0.32	0.258198889747161	0.81
CG4866	CG32700	2.03	0.19	-0.32	0.258198889747161	0.81
CG4866	HP1b	1.99	0.19	-0.32	0.258198889747161	0.81
CG4866	CG6686	1.92	0.19	-0.32	0.258198889747161	0.81
CG4866	pzg	1.92	0.19	-0.32	0.258198889747161	0.81
CG4866	MED17	1.9	0.19	-0.32	0.258198889747161	0.81
CG4866	Chi	1.87	0.19	-0.32	0.258198889747161	0.81
CG4866	Xpd	1.79	0.19	-0.32	0.258198889747161	0.81
CG4866	Set2	1.78	0.19	-0.32	0.258198889747161	0.81
CG4866	Kdm2	1.75	0.19	-0.32	0.258198889747161	0.81
CG4866	CG12942	1.74	0.19	-0.32	0.258198889747161	0.81
Patronin	schlank	7.37	0.195	0.5	0.683130051063973	0.67
Patronin	shn	3.64	0.195	0.5	0.683130051063973	0.67
Patronin	CG7518	3.07	0.195	0.5	0.683130051063973	0.67
Patronin	CG14207	2.82	0.195	0.5	0.683130051063973	0.67
Patronin	wek	2.62	0.195	0.5	0.683130051063973	0.67
Patronin	CG3838	2.42	0.195	0.5	0.683130051063973	0.67
Patronin	ERR	2.24	0.195	0.5	0.683130051063973	0.67
Patronin	Hakai	2.24	0.195	0.5	0.683130051063973	0.67
Patronin	CG14965	2.07	0.195	0.5	0.683130051063973	0.67
Patronin	CG4820	2.05	0.195	0.5	0.683130051063973	0.67
Patronin	esn	1.99	0.195	0.5	0.683130051063973	0.67
Patronin	Su(var)2-HP2	1.98	0.195	0.5	0.683130051063973	0.67
Patronin	MED4	1.96	0.195	0.5	0.683130051063973	0.67
Patronin	Pbp45	1.93	0.195	0.5	0.683130051063973	0.67
Patronin	Su(z)12	1.93	0.195	0.5	0.683130051063973	0.67
Patronin	Blimp-1	1.91	0.195	0.5	0.683130051063973	0.67
Patronin	CG12942	1.91	0.195	0.5	0.683130051063973	0.67
Patronin	CG7154	1.78	0.195	0.5	0.683130051063973	0.67
Patronin	CG4424	1.77	0.195	0.5	0.683130051063973	0.67
Patronin	Dad	1.76	0.195	0.5	0.683130051063973	0.67
Patronin	ftz-f1	1.74	0.195	0.5	0.683130051063973	0.67
Patronin	pfk	1.69	0.195	0.5	0.683130051063973	0.67
Patronin	CG31388	1.69	0.195	0.5	0.683130051063973	0.67
Patronin	CG13775	1.68	0.195	0.5	0.683130051063973	0.67
Patronin	jing	1.67	0.195	0.5	0.683130051063973	0.67
Patronin	bs	1.67	0.195	0.5	0.683130051063973	0.67
Patronin	CG1792	1.65	0.195	0.5	0.683130051063973	0.67
Patronin	Slp_D	1.63	0.195	0.5	0.683130051063973	0.67
Patronin	CHES-1-like	1.63	0.195	0.5	0.683130051063973	0.67
Patronin	tna	1.61	0.195	0.5	0.683130051063973	0.67
Ns2	Tbp	7.26	0.092	0.24	0.227710017021324	0.29
Ns2	HP1b	6.27	0.092	0.24	0.227710017021324	0.29
Ns2	Hr38	5.2	0.092	0.24	0.227710017021324	0.29
Ns2	MED27	4.88	0.092	0.24	0.227710017021324	0.29
Ns2	CG9705	4.73	0.092	0.24	0.227710017021324	0.29
Ns2	CG11906	4	0.092	0.24	0.227710017021324	0.29
Ns2	Trl	3.36	0.092	0.24	0.227710017021324	0.29
Ns2	Nf-YC	2.96	0.092	0.24	0.227710017021324	0.29
Ns2	Rel	2.95	0.092	0.24	0.227710017021324	0.29
Ns2	CG7368	2.9	0.092	0.24	0.227710017021324	0.29
Ns2	MRG15	2.77	0.092	0.24	0.227710017021324	0.29
Ns2	CG10669	2.52	0.092	0.24	0.227710017021324	0.29
Ns2	ttk	2.29	0.092	0.24	0.227710017021324	0.29
Ns2	Rfx	2.17	0.092	0.24	0.227710017021324	0.29
Ns2	Kdm2	1.96	0.092	0.24	0.227710017021324	0.29
Ns2	Xpd	1.95	0.092	0.24	0.227710017021324	0.29
Ns2	CG8924	1.9	0.092	0.24	0.227710017021324	0.29
Ns2	CG34422	1.85	0.092	0.24	0.227710017021324	0.29
Ns2	CG7818	1.83	0.092	0.24	0.227710017021324	0.29
Ns2	CG4936	1.8	0.092	0.24	0.227710017021324	0.29
Ns2	CG45071	1.74	0.092	0.24	0.227710017021324	0.29
Ns2	CycH	1.72	0.092	0.24	0.227710017021324	0.29
Ns2	Atf-2	1.72	0.092	0.24	0.227710017021324	0.29
Ns2	tio	1.71	0.092	0.24	0.227710017021324	0.29
Ns2	CG31388	1.69	0.092	0.24	0.227710017021324	0.29
Ns2	CG10321	1.62	0.092	0.24	0.227710017021324	0.29
Ns2	CG7745	1.56	0.092	0.24	0.227710017021324	0.29
Ns2	CG1602	1.55	0.092	0.24	0.227710017021324	0.29
Ns2	Crc	1.5	0.092	0.24	0.227710017021324	0.29
Ns2	Blimp-1	1.46	0.092	0.24	0.227710017021324	0.29
Dcr-2	Chrac-14	4.83	0.124	0.22	0.53748384988657	0.59
Dcr-2	E(z)	3.74	0.124	0.22	0.53748384988657	0.59
Dcr-2	Iswi	2.96	0.124	0.22	0.53748384988657	0.59
Dcr-2	CG10669	2.7	0.124	0.22	0.53748384988657	0.59
Dcr-2	Su(z)2	2.61	0.124	0.22	0.53748384988657	0.59
Dcr-2	CG14200	2.61	0.124	0.22	0.53748384988657	0.59
Dcr-2	CG33695	2.43	0.124	0.22	0.53748384988657	0.59
Dcr-2	tara	2.4	0.124	0.22	0.53748384988657	0.59
Dcr-2	CG7987	2.36	0.124	0.22	0.53748384988657	0.59
Dcr-2	Xbp1	2.18	0.124	0.22	0.53748384988657	0.59
Dcr-2	Rbf	2.13	0.124	0.22	0.53748384988657	0.59
Dcr-2	CG3847	2.12	0.124	0.22	0.53748384988657	0.59
Dcr-2	yem	2.01	0.124	0.22	0.53748384988657	0.59
Dcr-2	CG14441	2	0.124	0.22	0.53748384988657	0.59
Dcr-2	Tip60	1.94	0.124	0.22	0.53748384988657	0.59
Dcr-2	hng1	1.92	0.124	0.22	0.53748384988657	0.59
Dcr-2	CG15435	1.92	0.124	0.22	0.53748384988657	0.59
Dcr-2	fu2	1.9	0.124	0.22	0.53748384988657	0.59
Dcr-2	Dref	1.83	0.124	0.22	0.53748384988657	0.59
Dcr-2	MED20	1.77	0.124	0.22	0.53748384988657	0.59
Dcr-2	CG1602	1.74	0.124	0.22	0.53748384988657	0.59
Dcr-2	CG31388	1.74	0.124	0.22	0.53748384988657	0.59
Dcr-2	phol	1.74	0.124	0.22	0.53748384988657	0.59
Dcr-2	CG18476	1.73	0.124	0.22	0.53748384988657	0.59
Dcr-2	Rel	1.64	0.124	0.22	0.53748384988657	0.59
Dcr-2	Met	1.63	0.124	0.22	0.53748384988657	0.59
Dcr-2	ttk	1.63	0.124	0.22	0.53748384988657	0.59
Dcr-2	CG10565	1.63	0.124	0.22	0.53748384988657	0.59
Dcr-2	CG2790	1.6	0.124	0.22	0.53748384988657	0.59
Dcr-2	Pcl	1.58	0.124	0.22	0.53748384988657	0.59
Smurf	CG3313	12.93	0.063	0.31	0.227710017021324	0.38
Smurf	CG7518	6.27	0.063	0.31	0.227710017021324	0.38
Smurf	CG1024	4.59	0.063	0.31	0.227710017021324	0.38
Smurf	Su(var)3-7	3.1	0.063	0.31	0.227710017021324	0.38
Smurf	Bap55	2.93	0.063	0.31	0.227710017021324	0.38
Smurf	cbt	2.72	0.063	0.31	0.227710017021324	0.38
Smurf	CG2875	2.67	0.063	0.31	0.227710017021324	0.38
Smurf	yem	2.64	0.063	0.31	0.227710017021324	0.38
Smurf	Sap30	2.58	0.063	0.31	0.227710017021324	0.38
Smurf	GATAd	2.31	0.063	0.31	0.227710017021324	0.38
Smurf	CG15601	2.3	0.063	0.31	0.227710017021324	0.38
Smurf	CG1647	2.28	0.063	0.31	0.227710017021324	0.38
Smurf	Trl	2.22	0.063	0.31	0.227710017021324	0.38
Smurf	CG10631	2.11	0.063	0.31	0.227710017021324	0.38
Smurf	her	2.08	0.063	0.31	0.227710017021324	0.38
Smurf	CG2712	2.05	0.063	0.31	0.227710017021324	0.38
Smurf	CG7745	1.97	0.063	0.31	0.227710017021324	0.38
Smurf	Xbp1	1.97	0.063	0.31	0.227710017021324	0.38
Smurf	CG10669	1.95	0.063	0.31	0.227710017021324	0.38
Smurf	Meics	1.92	0.063	0.31	0.227710017021324	0.38
Smurf	CG32700	1.84	0.063	0.31	0.227710017021324	0.38
Smurf	CR43670	1.7	0.063	0.31	0.227710017021324	0.38
Smurf	CG3919	1.67	0.063	0.31	0.227710017021324	0.38
Smurf	CG12267	1.65	0.063	0.31	0.227710017021324	0.38
Smurf	CG9705	1.64	0.063	0.31	0.227710017021324	0.38
Smurf	dwg	1.64	0.063	0.31	0.227710017021324	0.38
Smurf	Mrtf	1.61	0.063	0.31	0.227710017021324	0.38
Smurf	MED17	1.61	0.063	0.31	0.227710017021324	0.38
Smurf	Dref	1.61	0.063	0.31	0.227710017021324	0.38
Smurf	CG14200	1.52	0.063	0.31	0.227710017021324	0.38
CCHa1-R	shn	7.4	0.337	-0.03	0.221916761978561	0.2
CCHa1-R	CG34422	6.82	0.337	-0.03	0.221916761978561	0.2
CCHa1-R	stwl	5.46	0.337	-0.03	0.221916761978561	0.2
CCHa1-R	CG3313	5.26	0.337	-0.03	0.221916761978561	0.2
CCHa1-R	CTPsyn	4	0.337	-0.03	0.221916761978561	0.2
CCHa1-R	CG8388	2.96	0.337	-0.03	0.221916761978561	0.2
CCHa1-R	CG3909	2.84	0.337	-0.03	0.221916761978561	0.2
CCHa1-R	Blimp-1	2.67	0.337	-0.03	0.221916761978561	0.2
CCHa1-R	ppl	2.66	0.337	-0.03	0.221916761978561	0.2
CCHa1-R	Sap30	2.48	0.337	-0.03	0.221916761978561	0.2
CCHa1-R	CG4424	2.42	0.337	-0.03	0.221916761978561	0.2
CCHa1-R	key	2.35	0.337	-0.03	0.221916761978561	0.2
CCHa1-R	CG11710	2.33	0.337	-0.03	0.221916761978561	0.2
CCHa1-R	l(3)73Ah	2.22	0.337	-0.03	0.221916761978561	0.2
CCHa1-R	CG12659	2.19	0.337	-0.03	0.221916761978561	0.2
CCHa1-R	CG8159	2.18	0.337	-0.03	0.221916761978561	0.2
CCHa1-R	CHES-1-like	2.07	0.337	-0.03	0.221916761978561	0.2
CCHa1-R	CG4360	2.06	0.337	-0.03	0.221916761978561	0.2
CCHa1-R	Xpd	2.04	0.337	-0.03	0.221916761978561	0.2
CCHa1-R	fd68A	2.03	0.337	-0.03	0.221916761978561	0.2
CCHa1-R	Cdk8	2.01	0.337	-0.03	0.221916761978561	0.2
CCHa1-R	HP1b	1.92	0.337	-0.03	0.221916761978561	0.2
CCHa1-R	CG11247	1.84	0.337	-0.03	0.221916761978561	0.2
CCHa1-R	Plzf	1.83	0.337	-0.03	0.221916761978561	0.2
CCHa1-R	MED25	1.78	0.337	-0.03	0.221916761978561	0.2
CCHa1-R	CG7368	1.77	0.337	-0.03	0.221916761978561	0.2
CCHa1-R	ERR	1.73	0.337	-0.03	0.221916761978561	0.2
CCHa1-R	CG7101	1.71	0.337	-0.03	0.221916761978561	0.2
CCHa1-R	Rfx	1.66	0.337	-0.03	0.221916761978561	0.2
CCHa1-R	CG1647	1.65	0.337	-0.03	0.221916761978561	0.2
CG30109	shn	5.6	0.095	0.67	0.447213595499958	0.57
CG30109	CG3065	4.61	0.095	0.67	0.447213595499958	0.57
CG30109	CG10904	3.59	0.095	0.67	0.447213595499958	0.57
CG30109	CG12659	3.1	0.095	0.67	0.447213595499958	0.57
CG30109	MED28	2.93	0.095	0.67	0.447213595499958	0.57
CG30109	CG10366	2.8	0.095	0.67	0.447213595499958	0.57
CG30109	CG14667	2.78	0.095	0.67	0.447213595499958	0.57
CG30109	Hmg-2	2.71	0.095	0.67	0.447213595499958	0.57
CG30109	crm	2.43	0.095	0.67	0.447213595499958	0.57
CG30109	Dif	2.37	0.095	0.67	0.447213595499958	0.57
CG30109	CHES-1-like	2.26	0.095	0.67	0.447213595499958	0.57
CG30109	Hr39	2.16	0.095	0.67	0.447213595499958	0.57
CG30109	Rel	1.99	0.095	0.67	0.447213595499958	0.57
CG30109	Brf	1.95	0.095	0.67	0.447213595499958	0.57
CG30109	Mat1	1.88	0.095	0.67	0.447213595499958	0.57
CG30109	CG10949	1.86	0.095	0.67	0.447213595499958	0.57
CG30109	Dip2	1.83	0.095	0.67	0.447213595499958	0.57
CG30109	CG14710	1.77	0.095	0.67	0.447213595499958	0.57
CG30109	tef	1.76	0.095	0.67	0.447213595499958	0.57
CG30109	pfk	1.74	0.095	0.67	0.447213595499958	0.57
CG30109	tna	1.73	0.095	0.67	0.447213595499958	0.57
CG30109	Trf	1.72	0.095	0.67	0.447213595499958	0.57
CG30109	Lmpt	1.71	0.095	0.67	0.447213595499958	0.57
CG30109	CTPsyn	1.69	0.095	0.67	0.447213595499958	0.57
CG30109	MED30	1.66	0.095	0.67	0.447213595499958	0.57
CG30109	MRG15	1.6	0.095	0.67	0.447213595499958	0.57
CG30109	mxc	1.58	0.095	0.67	0.447213595499958	0.57
CG30109	dbr	1.58	0.095	0.67	0.447213595499958	0.57
CG30109	Elp3	1.55	0.095	0.67	0.447213595499958	0.57
CG30109	CG13123	1.55	0.095	0.67	0.447213595499958	0.57
P32	Crc	5.32	0.159	0.2	0.258198889747161	0.37
P32	Nf-YC	3.45	0.159	0.2	0.258198889747161	0.37
P32	CG10565	3.4	0.159	0.2	0.258198889747161	0.37
P32	MED28	3.28	0.159	0.2	0.258198889747161	0.37
P32	CG10366	3.04	0.159	0.2	0.258198889747161	0.37
P32	dom	2.96	0.159	0.2	0.258198889747161	0.37
P32	mute	2.89	0.159	0.2	0.258198889747161	0.37
P32	Ssrp	2.78	0.159	0.2	0.258198889747161	0.37
P32	dalao	2.73	0.159	0.2	0.258198889747161	0.37
P32	CG3313	2.69	0.159	0.2	0.258198889747161	0.37
P32	CG14441	2.58	0.159	0.2	0.258198889747161	0.37
P32	wek	2.41	0.159	0.2	0.258198889747161	0.37
P32	Zif	2.38	0.159	0.2	0.258198889747161	0.37
P32	Fen1	2.37	0.159	0.2	0.258198889747161	0.37
P32	Hakai	2.26	0.159	0.2	0.258198889747161	0.37
P32	Pcl	2.24	0.159	0.2	0.258198889747161	0.37
P32	Octbeta2R	2.14	0.159	0.2	0.258198889747161	0.37
P32	TfIIEalpha	2.12	0.159	0.2	0.258198889747161	0.37
P32	Set2	2.08	0.159	0.2	0.258198889747161	0.37
P32	tna	2.03	0.159	0.2	0.258198889747161	0.37
P32	Usf	1.96	0.159	0.2	0.258198889747161	0.37
P32	CTPsyn	1.95	0.159	0.2	0.258198889747161	0.37
P32	Su(z)12	1.88	0.159	0.2	0.258198889747161	0.37
P32	CG18262	1.86	0.159	0.2	0.258198889747161	0.37
P32	Elp3	1.84	0.159	0.2	0.258198889747161	0.37
P32	Meics	1.83	0.159	0.2	0.258198889747161	0.37
P32	Tusp	1.83	0.159	0.2	0.258198889747161	0.37
P32	CG9305	1.8	0.159	0.2	0.258198889747161	0.37
P32	CG1233	1.79	0.159	0.2	0.258198889747161	0.37
P32	CG7154	1.77	0.159	0.2	0.258198889747161	0.37
rdgBbeta	CG31441	6.2	0.092	-0.03	0.0975900072948533	0.08
rdgBbeta	CG14965	5.49	0.092	-0.03	0.0975900072948533	0.08
rdgBbeta	CG34376	5.28	0.092	-0.03	0.0975900072948533	0.08
rdgBbeta	RpII33	5.24	0.092	-0.03	0.0975900072948533	0.08
rdgBbeta	CG6272	4.96	0.092	-0.03	0.0975900072948533	0.08
rdgBbeta	CG1663	4.35	0.092	-0.03	0.0975900072948533	0.08
rdgBbeta	CG4424	4.25	0.092	-0.03	0.0975900072948533	0.08
rdgBbeta	CG6163	4.04	0.092	-0.03	0.0975900072948533	0.08
rdgBbeta	CG12219	3.93	0.092	-0.03	0.0975900072948533	0.08
rdgBbeta	pita	3.61	0.092	-0.03	0.0975900072948533	0.08
rdgBbeta	CG7368	3.48	0.092	-0.03	0.0975900072948533	0.08
rdgBbeta	CG9799	3.43	0.092	-0.03	0.0975900072948533	0.08
rdgBbeta	Set2	3.32	0.092	-0.03	0.0975900072948533	0.08
rdgBbeta	CG5196	2.93	0.092	-0.03	0.0975900072948533	0.08
rdgBbeta	CG3313	2.9	0.092	-0.03	0.0975900072948533	0.08
rdgBbeta	CG14438	2.87	0.092	-0.03	0.0975900072948533	0.08
rdgBbeta	CG2875	2.79	0.092	-0.03	0.0975900072948533	0.08
rdgBbeta	CG2889	2.45	0.092	-0.03	0.0975900072948533	0.08
rdgBbeta	CG11247	2.23	0.092	-0.03	0.0975900072948533	0.08
rdgBbeta	grau	2.18	0.092	-0.03	0.0975900072948533	0.08
rdgBbeta	CG33695	2.13	0.092	-0.03	0.0975900072948533	0.08
rdgBbeta	l(3)mbt	1.89	0.092	-0.03	0.0975900072948533	0.08
rdgBbeta	CG2790	1.88	0.092	-0.03	0.0975900072948533	0.08
rdgBbeta	CG31224	1.86	0.092	-0.03	0.0975900072948533	0.08
rdgBbeta	CG17802	1.83	0.092	-0.03	0.0975900072948533	0.08
rdgBbeta	ZnT49B	1.83	0.092	-0.03	0.0975900072948533	0.08
rdgBbeta	Crc	1.81	0.092	-0.03	0.0975900072948533	0.08
rdgBbeta	Brf	1.76	0.092	-0.03	0.0975900072948533	0.08
rdgBbeta	CG32982	1.76	0.092	-0.03	0.0975900072948533	0.08
rdgBbeta	CG8314	1.75	0.092	-0.03	0.0975900072948533	0.08
Uhg1	CG42748	6.74	0.132	0.68	1	0.97
Uhg1	caz	5.72	0.132	0.68	1	0.97
Uhg1	MED28	5.36	0.132	0.68	1	0.97
Uhg1	tna	4.73	0.132	0.68	1	0.97
Uhg1	Mef2	4.71	0.132	0.68	1	0.97
Uhg1	Rabex-5	4.52	0.132	0.68	1	0.97
Uhg1	CG7154	4.23	0.132	0.68	1	0.97
Uhg1	RpII33	4.06	0.132	0.68	1	0.97
Uhg1	Usf	3.53	0.132	0.68	1	0.97
Uhg1	Iswi	3.29	0.132	0.68	1	0.97
Uhg1	mip120	3.04	0.132	0.68	1	0.97
Uhg1	CG11906	2.81	0.132	0.68	1	0.97
Uhg1	CG2129	2.58	0.132	0.68	1	0.97
Uhg1	dalao	2.41	0.132	0.68	1	0.97
Uhg1	hng1	2.4	0.132	0.68	1	0.97
Uhg1	MED25	2.38	0.132	0.68	1	0.97
Uhg1	CG31365	2.31	0.132	0.68	1	0.97
Uhg1	CG6276	2.26	0.132	0.68	1	0.97
Uhg1	CG9776	2.2	0.132	0.68	1	0.97
Uhg1	sba	2.15	0.132	0.68	1	0.97
Uhg1	Crc	2.11	0.132	0.68	1	0.97
Uhg1	CG5196	2.05	0.132	0.68	1	0.97
Uhg1	Dip1	2.01	0.132	0.68	1	0.97
Uhg1	Mtp	2	0.132	0.68	1	0.97
Uhg1	CG9705	1.94	0.132	0.68	1	0.97
Uhg1	CG10669	1.87	0.132	0.68	1	0.97
Uhg1	p53	1.84	0.132	0.68	1	0.97
Uhg1	CG30403	1.84	0.132	0.68	1	0.97
Uhg1	CG10904	1.81	0.132	0.68	1	0.97
Uhg1	CG3838	1.79	0.132	0.68	1	0.97
Snx16	Rbsn-5	9.08	0.131	0.15	0.462250163521024	0.6
Snx16	Meics	6.47	0.131	0.15	0.462250163521024	0.6
Snx16	schlank	5.08	0.131	0.15	0.462250163521024	0.6
Snx16	CG5180	5.03	0.131	0.15	0.462250163521024	0.6
Snx16	NELF-B	3.87	0.131	0.15	0.462250163521024	0.6
Snx16	CG12267	2.99	0.131	0.15	0.462250163521024	0.6
Snx16	CG10147	2.83	0.131	0.15	0.462250163521024	0.6
Snx16	Hmg-2	2.78	0.131	0.15	0.462250163521024	0.6
Snx16	Su(var)3-9	2.56	0.131	0.15	0.462250163521024	0.6
Snx16	CG15601	2.52	0.131	0.15	0.462250163521024	0.6
Snx16	Rpb8	2.46	0.131	0.15	0.462250163521024	0.6
Snx16	CG3281	2.44	0.131	0.15	0.462250163521024	0.6
Snx16	grau	2.42	0.131	0.15	0.462250163521024	0.6
Snx16	CG4360	2.41	0.131	0.15	0.462250163521024	0.6
Snx16	MESR4	2.39	0.131	0.15	0.462250163521024	0.6
Snx16	CG6808	2.32	0.131	0.15	0.462250163521024	0.6
Snx16	Mes4	2.27	0.131	0.15	0.462250163521024	0.6
Snx16	CG10904	2.26	0.131	0.15	0.462250163521024	0.6
Snx16	Chrac-14	2.17	0.131	0.15	0.462250163521024	0.6
Snx16	vOptix.vVsx	2.15	0.131	0.15	0.462250163521024	0.6
Snx16	CG8216	2.14	0.131	0.15	0.462250163521024	0.6
Snx16	MED28	2.13	0.131	0.15	0.462250163521024	0.6
Snx16	CG14710	2.08	0.131	0.15	0.462250163521024	0.6
Snx16	fu2	1.96	0.131	0.15	0.462250163521024	0.6
Snx16	MED20	1.83	0.131	0.15	0.462250163521024	0.6
Snx16	Ravus	1.74	0.131	0.15	0.462250163521024	0.6
Snx16	e(y)3	1.71	0.131	0.15	0.462250163521024	0.6
Snx16	CG6813	1.69	0.131	0.15	0.462250163521024	0.6
Snx16	Su(z)12	1.68	0.131	0.15	0.462250163521024	0.6
Snx16	CG13775	1.67	0.131	0.15	0.462250163521024	0.6
CG34195	CG3847	4.43	0.079	0.31	0.447213595499958	0.79
CG34195	key	4.12	0.079	0.31	0.447213595499958	0.79
CG34195	CG11902	3.21	0.079	0.31	0.447213595499958	0.79
CG34195	Mat1	2.98	0.079	0.31	0.447213595499958	0.79
CG34195	CG3313	2.89	0.079	0.31	0.447213595499958	0.79
CG34195	Rel	2.62	0.079	0.31	0.447213595499958	0.79
CG34195	E(var)3-9	2.43	0.079	0.31	0.447213595499958	0.79
CG34195	CG1647	2.21	0.079	0.31	0.447213595499958	0.79
CG34195	CG2712	2.12	0.079	0.31	0.447213595499958	0.79
CG34195	bs	2.07	0.079	0.31	0.447213595499958	0.79
CG34195	CkIIalpha-i1	2.06	0.079	0.31	0.447213595499958	0.79
CG34195	CG14200	1.97	0.079	0.31	0.447213595499958	0.79
CG34195	mip120	1.85	0.079	0.31	0.447213595499958	0.79
CG34195	CG1602	1.8	0.079	0.31	0.447213595499958	0.79
CG34195	MED20	1.78	0.079	0.31	0.447213595499958	0.79
CG34195	CG33213	1.75	0.079	0.31	0.447213595499958	0.79
CG34195	Su(var)2-HP2	1.74	0.079	0.31	0.447213595499958	0.79
CG34195	su(Hw)	1.71	0.079	0.31	0.447213595499958	0.79
CG34195	ftz-f1	1.67	0.079	0.31	0.447213595499958	0.79
CG34195	ranshi	1.54	0.079	0.31	0.447213595499958	0.79
CG34195	sba	1.46	0.079	0.31	0.447213595499958	0.79
CG34195	CG2875	1.43	0.079	0.31	0.447213595499958	0.79
CG34195	HP1b	1.4	0.079	0.31	0.447213595499958	0.79
CG34195	RpIII128	1.37	0.079	0.31	0.447213595499958	0.79
CG34195	Spt3	1.35	0.079	0.31	0.447213595499958	0.79
CG34195	stck	1.34	0.079	0.31	0.447213595499958	0.79
CG34195	CTPsyn	1.31	0.079	0.31	0.447213595499958	0.79
CG34195	CG10979	1.29	0.079	0.31	0.447213595499958	0.79
CG34195	CTCF	1.28	0.079	0.31	0.447213595499958	0.79
CG34195	CG3407	1.28	0.079	0.31	0.447213595499958	0.79
CG6406	CG31365	4.99	0.092	-0.08	1	0.76
CG6406	Chrac-14	4.26	0.092	-0.08	1	0.76
CG6406	CG7987	2.92	0.092	-0.08	1	0.76
CG6406	Su(z)12	2.62	0.092	-0.08	1	0.76
CG6406	CG10209	2.38	0.092	-0.08	1	0.76
CG6406	bs	2.35	0.092	-0.08	1	0.76
CG6406	CG8924	2.35	0.092	-0.08	1	0.76
CG6406	CG1663	2.31	0.092	-0.08	1	0.76
CG6406	caz	2.3	0.092	-0.08	1	0.76
CG6406	MED4	2.28	0.092	-0.08	1	0.76
CG6406	tara	2.14	0.092	-0.08	1	0.76
CG6406	sba	2.1	0.092	-0.08	1	0.76
CG6406	CG8145	2.09	0.092	-0.08	1	0.76
CG6406	Mtp	2.09	0.092	-0.08	1	0.76
CG6406	stc	2.07	0.092	-0.08	1	0.76
CG6406	esn	2.04	0.092	-0.08	1	0.76
CG6406	CG34376	2.04	0.092	-0.08	1	0.76
CG6406	CG8950	2.02	0.092	-0.08	1	0.76
CG6406	Fen1	1.98	0.092	-0.08	1	0.76
CG6406	Octbeta2R	1.96	0.092	-0.08	1	0.76
CG6406	Dh44-R2	1.95	0.092	-0.08	1	0.76
CG6406	Dip1	1.95	0.092	-0.08	1	0.76
CG6406	shn	1.93	0.092	-0.08	1	0.76
CG6406	CG4570	1.89	0.092	-0.08	1	0.76
CG6406	TfIIFbeta	1.89	0.092	-0.08	1	0.76
CG6406	CG6272	1.88	0.092	-0.08	1	0.76
CG6406	CG3281	1.84	0.092	-0.08	1	0.76
CG6406	CG9305	1.83	0.092	-0.08	1	0.76
CG6406	NC2alpha	1.8	0.092	-0.08	1	0.76
CG6406	Rbf	1.79	0.092	-0.08	1	0.76
CG6401	p53	7.03	0.077	0.42	0.487950036474267	0.48
CG6401	e(y)1	6.27	0.077	0.42	0.487950036474267	0.48
CG6401	Ravus	5.47	0.077	0.42	0.487950036474267	0.48
CG6401	l(3)mbt	4.61	0.077	0.42	0.487950036474267	0.48
CG6401	CG1602	3.62	0.077	0.42	0.487950036474267	0.48
CG6401	TfIIEalpha	2.94	0.077	0.42	0.487950036474267	0.48
CG6401	GATAd	2.81	0.077	0.42	0.487950036474267	0.48
CG6401	CG44002	2.64	0.077	0.42	0.487950036474267	0.48
CG6401	TH1	2.51	0.077	0.42	0.487950036474267	0.48
CG6401	CG5180	2.4	0.077	0.42	0.487950036474267	0.48
CG6401	CG7154	2.27	0.077	0.42	0.487950036474267	0.48
CG6401	Kdm2	2.23	0.077	0.42	0.487950036474267	0.48
CG6401	CG17802	2.19	0.077	0.42	0.487950036474267	0.48
CG6401	CG13775	2	0.077	0.42	0.487950036474267	0.48
CG6401	CG6683	1.99	0.077	0.42	0.487950036474267	0.48
CG6401	CG11414	1.95	0.077	0.42	0.487950036474267	0.48
CG6401	CG13624	1.93	0.077	0.42	0.487950036474267	0.48
CG6401	Atf-2	1.91	0.077	0.42	0.487950036474267	0.48
CG6401	Trl	1.91	0.077	0.42	0.487950036474267	0.48
CG6401	shn	1.9	0.077	0.42	0.487950036474267	0.48
CG6401	CG7928	1.89	0.077	0.42	0.487950036474267	0.48
CG6401	Su(z)12	1.89	0.077	0.42	0.487950036474267	0.48
CG6401	CG11902	1.87	0.077	0.42	0.487950036474267	0.48
CG6401	Xpd	1.84	0.077	0.42	0.487950036474267	0.48
CG6401	CG4360	1.83	0.077	0.42	0.487950036474267	0.48
CG6401	CG11456	1.78	0.077	0.42	0.487950036474267	0.48
CG6401	MED30	1.75	0.077	0.42	0.487950036474267	0.48
CG6401	tio	1.75	0.077	0.42	0.487950036474267	0.48
CG6401	Su(z)2	1.74	0.077	0.42	0.487950036474267	0.48
CG6401	CG6686	1.71	0.077	0.42	0.487950036474267	0.48
CG4996	dwg	6.02	0.072	0.04	0.447213595499958	0.55
CG4996	Mef2	5.47	0.072	0.04	0.447213595499958	0.55
CG4996	Fen1	5.16	0.072	0.04	0.447213595499958	0.55
CG4996	Rel	3.46	0.072	0.04	0.447213595499958	0.55
CG4996	CG15011	3.45	0.072	0.04	0.447213595499958	0.55
CG4996	Su(var)3-9	3.05	0.072	0.04	0.447213595499958	0.55
CG4996	E(var)3-9	2.45	0.072	0.04	0.447213595499958	0.55
CG4996	Tbp	2.37	0.072	0.04	0.447213595499958	0.55
CG4996	CG18265	2.12	0.072	0.04	0.447213595499958	0.55
CG4996	CG17803	1.99	0.072	0.04	0.447213595499958	0.55
CG4996	CG11560	1.92	0.072	0.04	0.447213595499958	0.55
CG4996	Dref	1.9	0.072	0.04	0.447213595499958	0.55
CG4996	CTPsyn	1.87	0.072	0.04	0.447213595499958	0.55
CG4996	Kdm4A	1.85	0.072	0.04	0.447213595499958	0.55
CG4996	Zif	1.85	0.072	0.04	0.447213595499958	0.55
CG4996	Lmpt	1.68	0.072	0.04	0.447213595499958	0.55
CG4996	fd68A	1.64	0.072	0.04	0.447213595499958	0.55
CG4996	Ey_Hbn	1.63	0.072	0.04	0.447213595499958	0.55
CG4996	dom	1.62	0.072	0.04	0.447213595499958	0.55
CG4996	CG10274	1.62	0.072	0.04	0.447213595499958	0.55
CG4996	CG11906	1.56	0.072	0.04	0.447213595499958	0.55
CG4996	Mes2	1.55	0.072	0.04	0.447213595499958	0.55
CG4996	Rbsn-5	1.55	0.072	0.04	0.447213595499958	0.55
CG4996	su(Hw)	1.48	0.072	0.04	0.447213595499958	0.55
CG4996	CG3407	1.48	0.072	0.04	0.447213595499958	0.55
CG4996	CG14965	1.48	0.072	0.04	0.447213595499958	0.55
CG4996	CG9705	1.44	0.072	0.04	0.447213595499958	0.55
CG4996	CG11247	1.44	0.072	0.04	0.447213595499958	0.55
CG4996	CG1663	1.44	0.072	0.04	0.447213595499958	0.55
CG4996	Spt3	1.43	0.072	0.04	0.447213595499958	0.55
CG5009	CG4424	4.43	0.123	0.7	0.683130051063973	0.75
CG5009	CG11247	3.25	0.123	0.7	0.683130051063973	0.75
CG5009	her	2.98	0.123	0.7	0.683130051063973	0.75
CG5009	CG8314	2.87	0.123	0.7	0.683130051063973	0.75
CG5009	CG2790	2.63	0.123	0.7	0.683130051063973	0.75
CG5009	CG17829	2.37	0.123	0.7	0.683130051063973	0.75
CG5009	CG18262	2.29	0.123	0.7	0.683130051063973	0.75
CG5009	Bap170	2.25	0.123	0.7	0.683130051063973	0.75
CG5009	GATAd	2.19	0.123	0.7	0.683130051063973	0.75
CG5009	CG18265	2.19	0.123	0.7	0.683130051063973	0.75
CG5009	Chrac-16	2.1	0.123	0.7	0.683130051063973	0.75
CG5009	CG1233	2.07	0.123	0.7	0.683130051063973	0.75
CG5009	CG10904	2.05	0.123	0.7	0.683130051063973	0.75
CG5009	CHES-1-like	2.03	0.123	0.7	0.683130051063973	0.75
CG5009	stc	2.01	0.123	0.7	0.683130051063973	0.75
CG5009	CG6654	1.94	0.123	0.7	0.683130051063973	0.75
CG5009	CG9776	1.94	0.123	0.7	0.683130051063973	0.75
CG5009	bon	1.94	0.123	0.7	0.683130051063973	0.75
CG5009	MED17	1.88	0.123	0.7	0.683130051063973	0.75
CG5009	NC2alpha	1.86	0.123	0.7	0.683130051063973	0.75
CG5009	Mes2	1.83	0.123	0.7	0.683130051063973	0.75
CG5009	TH1	1.8	0.123	0.7	0.683130051063973	0.75
CG5009	Brf	1.77	0.123	0.7	0.683130051063973	0.75
CG5009	CG6765	1.73	0.123	0.7	0.683130051063973	0.75
CG5009	dwg	1.73	0.123	0.7	0.683130051063973	0.75
CG5009	CG34376	1.72	0.123	0.7	0.683130051063973	0.75
CG5009	CG2712	1.71	0.123	0.7	0.683130051063973	0.75
CG5009	Pcl	1.65	0.123	0.7	0.683130051063973	0.75
CG5009	dom	1.61	0.123	0.7	0.683130051063973	0.75
CG5009	CG3407	1.56	0.123	0.7	0.683130051063973	0.75
OstDelta	Crc	21.59	0.293	0.82	1	0.58
OstDelta	TFAM	9.58	0.293	0.82	1	0.58
OstDelta	CG13624	8.17	0.293	0.82	1	0.58
OstDelta	CG10366	6.28	0.293	0.82	1	0.58
OstDelta	dalao	5.13	0.293	0.82	1	0.58
OstDelta	Chi	5.05	0.293	0.82	1	0.58
OstDelta	Scm	4.88	0.293	0.82	1	0.58
OstDelta	CG4707	3.69	0.293	0.82	1	0.58
OstDelta	CG31388	3.54	0.293	0.82	1	0.58
OstDelta	Plzf	3.28	0.293	0.82	1	0.58
OstDelta	CG15601	3.27	0.293	0.82	1	0.58
OstDelta	NfI	3.25	0.293	0.82	1	0.58
OstDelta	CG2199	3.09	0.293	0.82	1	0.58
OstDelta	CG14711	2.79	0.293	0.82	1	0.58
OstDelta	CG2889	2.78	0.293	0.82	1	0.58
OstDelta	sba	2.76	0.293	0.82	1	0.58
OstDelta	CG6683	2.71	0.293	0.82	1	0.58
OstDelta	Ssrp	2.67	0.293	0.82	1	0.58
OstDelta	Mio	2.67	0.293	0.82	1	0.58
OstDelta	esn	2.62	0.293	0.82	1	0.58
OstDelta	Dh44-R2	2.57	0.293	0.82	1	0.58
OstDelta	CG1647	2.57	0.293	0.82	1	0.58
OstDelta	bon	2.56	0.293	0.82	1	0.58
OstDelta	CG3815	2.53	0.293	0.82	1	0.58
OstDelta	CG33695	2.52	0.293	0.82	1	0.58
OstDelta	CG5033	2.43	0.293	0.82	1	0.58
OstDelta	row	2.42	0.293	0.82	1	0.58
OstDelta	Rpb8	2.42	0.293	0.82	1	0.58
OstDelta	CG9305	2.34	0.293	0.82	1	0.58
OstDelta	CG11902	2.29	0.293	0.82	1	0.58
CG5033	E(var)3-9	8.15	0.103	0.07	0.447213595499958	0.3
CG5033	CG4617	5.16	0.103	0.07	0.447213595499958	0.3
CG5033	Octbeta2R	4.01	0.103	0.07	0.447213595499958	0.3
CG5033	tara	3.79	0.103	0.07	0.447213595499958	0.3
CG5033	CG7818	3.45	0.103	0.07	0.447213595499958	0.3
CG5033	Su(var)2-HP2	3.22	0.103	0.07	0.447213595499958	0.3
CG5033	ph-p	3.08	0.103	0.07	0.447213595499958	0.3
CG5033	Blimp-1	2.98	0.103	0.07	0.447213595499958	0.3
CG5033	CG11710	2.96	0.103	0.07	0.447213595499958	0.3
CG5033	bigmax	2.95	0.103	0.07	0.447213595499958	0.3
CG5033	CG9705	2.8	0.103	0.07	0.447213595499958	0.3
CG5033	CG18265	2.79	0.103	0.07	0.447213595499958	0.3
CG5033	CG9305	2.66	0.103	0.07	0.447213595499958	0.3
CG5033	CG1792	2.62	0.103	0.07	0.447213595499958	0.3
CG5033	CG31365	2.59	0.103	0.07	0.447213595499958	0.3
CG5033	CG4707	2.57	0.103	0.07	0.447213595499958	0.3
CG5033	CG12267	2.51	0.103	0.07	0.447213595499958	0.3
CG5033	Crc	2.49	0.103	0.07	0.447213595499958	0.3
CG5033	ppl	2.31	0.103	0.07	0.447213595499958	0.3
CG5033	ADD1	2.3	0.103	0.07	0.447213595499958	0.3
CG5033	CG12942	2.3	0.103	0.07	0.447213595499958	0.3
CG5033	Dh44-R2	2.18	0.103	0.07	0.447213595499958	0.3
CG5033	ttk	2.18	0.103	0.07	0.447213595499958	0.3
CG5033	gce	2.11	0.103	0.07	0.447213595499958	0.3
CG5033	Tip60	2.05	0.103	0.07	0.447213595499958	0.3
CG5033	CG11906	1.98	0.103	0.07	0.447213595499958	0.3
CG5033	E(z)	1.96	0.103	0.07	0.447213595499958	0.3
CG5033	mor	1.95	0.103	0.07	0.447213595499958	0.3
CG5033	CTCF	1.94	0.103	0.07	0.447213595499958	0.3
CG5033	MED17	1.91	0.103	0.07	0.447213595499958	0.3
olf186-F	bigmax	6.01	0.14	-0.1	0.0975900072948533	0.27
olf186-F	CG17802	4.38	0.14	-0.1	0.0975900072948533	0.27
olf186-F	CG31224	4.15	0.14	-0.1	0.0975900072948533	0.27
olf186-F	Taf1	4.09	0.14	-0.1	0.0975900072948533	0.27
olf186-F	stck	4.01	0.14	-0.1	0.0975900072948533	0.27
olf186-F	NC2alpha	3.81	0.14	-0.1	0.0975900072948533	0.27
olf186-F	CG5180	3.4	0.14	-0.1	0.0975900072948533	0.27
olf186-F	Rbf	3.34	0.14	-0.1	0.0975900072948533	0.27
olf186-F	CG44002	3.26	0.14	-0.1	0.0975900072948533	0.27
olf186-F	Rfx	2.98	0.14	-0.1	0.0975900072948533	0.27
olf186-F	MBD-R2	2.92	0.14	-0.1	0.0975900072948533	0.27
olf186-F	Tbp	2.86	0.14	-0.1	0.0975900072948533	0.27
olf186-F	CG32982	2.43	0.14	-0.1	0.0975900072948533	0.27
olf186-F	GATAd	2.42	0.14	-0.1	0.0975900072948533	0.27
olf186-F	CG7368	2.38	0.14	-0.1	0.0975900072948533	0.27
olf186-F	Kdm2	2.16	0.14	-0.1	0.0975900072948533	0.27
olf186-F	CG2129	2.08	0.14	-0.1	0.0975900072948533	0.27
olf186-F	CG7818	1.99	0.14	-0.1	0.0975900072948533	0.27
olf186-F	CG10209	1.97	0.14	-0.1	0.0975900072948533	0.27
olf186-F	CG7101	1.9	0.14	-0.1	0.0975900072948533	0.27
olf186-F	CG8765	1.87	0.14	-0.1	0.0975900072948533	0.27
olf186-F	CG13123	1.84	0.14	-0.1	0.0975900072948533	0.27
olf186-F	CG2712	1.82	0.14	-0.1	0.0975900072948533	0.27
olf186-F	dalao	1.77	0.14	-0.1	0.0975900072948533	0.27
olf186-F	CG8216	1.75	0.14	-0.1	0.0975900072948533	0.27
olf186-F	CG12236	1.73	0.14	-0.1	0.0975900072948533	0.27
olf186-F	bon	1.71	0.14	-0.1	0.0975900072948533	0.27
olf186-F	CG10904	1.69	0.14	-0.1	0.0975900072948533	0.27
olf186-F	CG9776	1.67	0.14	-0.1	0.0975900072948533	0.27
olf186-F	Chi	1.61	0.14	-0.1	0.0975900072948533	0.27
Elk	CG14710	4.38	0.09	0.18	0.447213595499958	0.49
Elk	schlank	2.88	0.09	0.18	0.447213595499958	0.49
Elk	Pc	2.88	0.09	0.18	0.447213595499958	0.49
Elk	Taf1	2.88	0.09	0.18	0.447213595499958	0.49
Elk	ADD1	2.84	0.09	0.18	0.447213595499958	0.49
Elk	achi	2.83	0.09	0.18	0.447213595499958	0.49
Elk	ftz-f1	2.81	0.09	0.18	0.447213595499958	0.49
Elk	Bap170	2.57	0.09	0.18	0.447213595499958	0.49
Elk	ktub	2.39	0.09	0.18	0.447213595499958	0.49
Elk	kin17	2.25	0.09	0.18	0.447213595499958	0.49
Elk	Su(z)12	2.09	0.09	0.18	0.447213595499958	0.49
Elk	CG9776	2.07	0.09	0.18	0.447213595499958	0.49
Elk	cbt	1.99	0.09	0.18	0.447213595499958	0.49
Elk	CG4360	1.98	0.09	0.18	0.447213595499958	0.49
Elk	CG8924	1.9	0.09	0.18	0.447213595499958	0.49
Elk	CG7368	1.83	0.09	0.18	0.447213595499958	0.49
Elk	jing	1.83	0.09	0.18	0.447213595499958	0.49
Elk	hng1	1.8	0.09	0.18	0.447213595499958	0.49
Elk	fd68A	1.71	0.09	0.18	0.447213595499958	0.49
Elk	NfI	1.64	0.09	0.18	0.447213595499958	0.49
Elk	CG30403	1.63	0.09	0.18	0.447213595499958	0.49
Elk	CG14207	1.61	0.09	0.18	0.447213595499958	0.49
Elk	CG5033	1.6	0.09	0.18	0.447213595499958	0.49
Elk	CG10274	1.58	0.09	0.18	0.447213595499958	0.49
Elk	Dif	1.57	0.09	0.18	0.447213595499958	0.49
Elk	Aef1	1.56	0.09	0.18	0.447213595499958	0.49
Elk	msl-3	1.56	0.09	0.18	0.447213595499958	0.49
Elk	CG12659	1.56	0.09	0.18	0.447213595499958	0.49
Elk	Dh44-R2	1.55	0.09	0.18	0.447213595499958	0.49
Elk	CG3407	1.54	0.09	0.18	0.447213595499958	0.49
dpr13	CG9705	4.79	0.714	0.24	0.389249472080761	0.36
dpr13	CG30020	4.51	0.714	0.24	0.389249472080761	0.36
dpr13	CG10565	4.01	0.714	0.24	0.389249472080761	0.36
dpr13	Elp3	3.52	0.714	0.24	0.389249472080761	0.36
dpr13	CG31388	3	0.714	0.24	0.389249472080761	0.36
dpr13	CG12299	2.85	0.714	0.24	0.389249472080761	0.36
dpr13	NELF-B	2.4	0.714	0.24	0.389249472080761	0.36
dpr13	CG4936	2.22	0.714	0.24	0.389249472080761	0.36
dpr13	Sap30	2.13	0.714	0.24	0.389249472080761	0.36
dpr13	CG11710	2.07	0.714	0.24	0.389249472080761	0.36
dpr13	CG17803	2.06	0.714	0.24	0.389249472080761	0.36
dpr13	mip120	2.02	0.714	0.24	0.389249472080761	0.36
dpr13	Hr39	1.83	0.714	0.24	0.389249472080761	0.36
dpr13	CG3919	1.72	0.714	0.24	0.389249472080761	0.36
dpr13	jing	1.68	0.714	0.24	0.389249472080761	0.36
dpr13	Brd8	1.68	0.714	0.24	0.389249472080761	0.36
dpr13	hng3	1.6	0.714	0.24	0.389249472080761	0.36
dpr13	Hth	1.6	0.714	0.24	0.389249472080761	0.36
dpr13	CG42748	1.57	0.714	0.24	0.389249472080761	0.36
dpr13	CG12744	1.56	0.714	0.24	0.389249472080761	0.36
dpr13	Rbf	1.56	0.714	0.24	0.389249472080761	0.36
dpr13	dom	1.54	0.714	0.24	0.389249472080761	0.36
dpr13	Mat1	1.52	0.714	0.24	0.389249472080761	0.36
dpr13	whole_OPC	1.51	0.714	0.24	0.389249472080761	0.36
dpr13	CG17359	1.49	0.714	0.24	0.389249472080761	0.36
dpr13	Spt3	1.45	0.714	0.24	0.389249472080761	0.36
dpr13	CG7818	1.44	0.714	0.24	0.389249472080761	0.36
dpr13	ranshi	1.33	0.714	0.24	0.389249472080761	0.36
dpr13	Zif	1.32	0.714	0.24	0.389249472080761	0.36
dpr13	CG9948	1.32	0.714	0.24	0.389249472080761	0.36
stau	mute	5.13	0.098	0.59	0.683130051063973	0.79
stau	CG6813	4.2	0.098	0.59	0.683130051063973	0.79
stau	Ravus	3.86	0.098	0.59	0.683130051063973	0.79
stau	e(y)3	3.61	0.098	0.59	0.683130051063973	0.79
stau	CG3065	3.41	0.098	0.59	0.683130051063973	0.79
stau	CG45071	3.26	0.098	0.59	0.683130051063973	0.79
stau	Dh44-R2	2.82	0.098	0.59	0.683130051063973	0.79
stau	CG8216	2.55	0.098	0.59	0.683130051063973	0.79
stau	MESR4	2.54	0.098	0.59	0.683130051063973	0.79
stau	CR43670	2.39	0.098	0.59	0.683130051063973	0.79
stau	Lmpt	2.25	0.098	0.59	0.683130051063973	0.79
stau	CG2199	2.12	0.098	0.59	0.683130051063973	0.79
stau	MRG15	2.09	0.098	0.59	0.683130051063973	0.79
stau	tna	1.94	0.098	0.59	0.683130051063973	0.79
stau	Xpd	1.93	0.098	0.59	0.683130051063973	0.79
stau	CG12769	1.88	0.098	0.59	0.683130051063973	0.79
stau	yem	1.81	0.098	0.59	0.683130051063973	0.79
stau	CG8924	1.74	0.098	0.59	0.683130051063973	0.79
stau	stwl	1.74	0.098	0.59	0.683130051063973	0.79
stau	CG44002	1.73	0.098	0.59	0.683130051063973	0.79
stau	Hmg-2	1.73	0.098	0.59	0.683130051063973	0.79
stau	CG4707	1.72	0.098	0.59	0.683130051063973	0.79
stau	CG7101	1.71	0.098	0.59	0.683130051063973	0.79
stau	Su(z)2	1.64	0.098	0.59	0.683130051063973	0.79
stau	ssp	1.57	0.098	0.59	0.683130051063973	0.79
stau	grau	1.55	0.098	0.59	0.683130051063973	0.79
stau	Hr39	1.55	0.098	0.59	0.683130051063973	0.79
stau	Xbp1	1.51	0.098	0.59	0.683130051063973	0.79
stau	Rpb8	1.51	0.098	0.59	0.683130051063973	0.79
stau	CG7368	1.47	0.098	0.59	0.683130051063973	0.79
CG5742	TH1	4.73	0.092	-0.14	0.174077655955698	0.58
CG5742	CG1233	3.78	0.092	-0.14	0.174077655955698	0.58
CG5742	CG3065	3.75	0.092	-0.14	0.174077655955698	0.58
CG5742	hng1	3.57	0.092	-0.14	0.174077655955698	0.58
CG5742	CG3838	3.08	0.092	-0.14	0.174077655955698	0.58
CG5742	MESR4	3.04	0.092	-0.14	0.174077655955698	0.58
CG5742	wdn	2.77	0.092	-0.14	0.174077655955698	0.58
CG5742	her	2.7	0.092	-0.14	0.174077655955698	0.58
CG5742	tef	2.63	0.092	-0.14	0.174077655955698	0.58
CG5742	CG11456	2.59	0.092	-0.14	0.174077655955698	0.58
CG5742	MRG15	2.4	0.092	-0.14	0.174077655955698	0.58
CG5742	sba	2.36	0.092	-0.14	0.174077655955698	0.58
CG5742	pfk	2.25	0.092	-0.14	0.174077655955698	0.58
CG5742	Blimp-1	2.17	0.092	-0.14	0.174077655955698	0.58
CG5742	CG12768	2.15	0.092	-0.14	0.174077655955698	0.58
CG5742	CG1024	2.11	0.092	-0.14	0.174077655955698	0.58
CG5742	Trl	2.1	0.092	-0.14	0.174077655955698	0.58
CG5742	CG17802	2.09	0.092	-0.14	0.174077655955698	0.58
CG5742	CG11906	2.03	0.092	-0.14	0.174077655955698	0.58
CG5742	sima	2.03	0.092	-0.14	0.174077655955698	0.58
CG5742	MED27	2	0.092	-0.14	0.174077655955698	0.58
CG5742	Meics	1.99	0.092	-0.14	0.174077655955698	0.58
CG5742	lid	1.99	0.092	-0.14	0.174077655955698	0.58
CG5742	Taf2	1.98	0.092	-0.14	0.174077655955698	0.58
CG5742	CG6272	1.94	0.092	-0.14	0.174077655955698	0.58
CG5742	achi	1.89	0.092	-0.14	0.174077655955698	0.58
CG5742	CG31365	1.87	0.092	-0.14	0.174077655955698	0.58
CG5742	CG6813	1.85	0.092	-0.14	0.174077655955698	0.58
CG5742	CG14207	1.85	0.092	-0.14	0.174077655955698	0.58
CG5742	CG33213	1.8	0.092	-0.14	0.174077655955698	0.58
adp	dom	8.04	0.127	0.31	1	0.99
adp	crm	3.65	0.127	0.31	1	0.99
adp	CG6765	3.4	0.127	0.31	1	0.99
adp	CG4707	3.08	0.127	0.31	1	0.99
adp	CG11560	2.92	0.127	0.31	1	0.99
adp	Lhr	2.76	0.127	0.31	1	0.99
adp	dbr	2.65	0.127	0.31	1	0.99
adp	CG2129	2.64	0.127	0.31	1	0.99
adp	Lpt	2.15	0.127	0.31	1	0.99
adp	CG17359	2.1	0.127	0.31	1	0.99
adp	Scm	2.02	0.127	0.31	1	0.99
adp	CG18476	2.01	0.127	0.31	1	0.99
adp	Rpb8	2	0.127	0.31	1	0.99
adp	sba	1.98	0.127	0.31	1	0.99
adp	Su(var)3-9	1.9	0.127	0.31	1	0.99
adp	MBD-R2	1.88	0.127	0.31	1	0.99
adp	CG30020	1.86	0.127	0.31	1	0.99
adp	CG12942	1.77	0.127	0.31	1	0.99
adp	CG3919	1.76	0.127	0.31	1	0.99
adp	shn	1.68	0.127	0.31	1	0.99
adp	caz	1.64	0.127	0.31	1	0.99
adp	TH1	1.63	0.127	0.31	1	0.99
adp	Taf8	1.62	0.127	0.31	1	0.99
adp	CG18262	1.59	0.127	0.31	1	0.99
adp	CG10669	1.57	0.127	0.31	1	0.99
adp	bigmax	1.54	0.127	0.31	1	0.99
adp	Side	1.5	0.127	0.31	1	0.99
adp	tio	1.49	0.127	0.31	1	0.99
adp	Atf-2	1.47	0.127	0.31	1	0.99
adp	Mef2	1.42	0.127	0.31	1	0.99
CG10915	CG14438	4.51	0.11	0.35	1	0.73
CG10915	CG8388	3.84	0.11	0.35	1	0.73
CG10915	Dref	3.43	0.11	0.35	1	0.73
CG10915	bs	2.72	0.11	0.35	1	0.73
CG10915	CG3838	2.51	0.11	0.35	1	0.73
CG10915	Brd8	2.39	0.11	0.35	1	0.73
CG10915	CG17806	2.21	0.11	0.35	1	0.73
CG10915	TfIIEalpha	2.11	0.11	0.35	1	0.73
CG10915	CG14712	2.11	0.11	0.35	1	0.73
CG10915	grau	2.1	0.11	0.35	1	0.73
CG10915	CG4570	2.01	0.11	0.35	1	0.73
CG10915	Su(H)	1.99	0.11	0.35	1	0.73
CG10915	tef	1.96	0.11	0.35	1	0.73
CG10915	CG13894	1.82	0.11	0.35	1	0.73
CG10915	CG10147	1.78	0.11	0.35	1	0.73
CG10915	ph-p	1.76	0.11	0.35	1	0.73
CG10915	CG16863	1.71	0.11	0.35	1	0.73
CG10915	CG44002	1.67	0.11	0.35	1	0.73
CG10915	Dif	1.66	0.11	0.35	1	0.73
CG10915	CG10565	1.58	0.11	0.35	1	0.73
CG10915	CG11906	1.55	0.11	0.35	1	0.73
CG10915	ranshi	1.53	0.11	0.35	1	0.73
CG10915	MESR4	1.51	0.11	0.35	1	0.73
CG10915	MED17	1.46	0.11	0.35	1	0.73
CG10915	lid	1.45	0.11	0.35	1	0.73
CG10915	CG10366	1.42	0.11	0.35	1	0.73
CG10915	phol	1.4	0.11	0.35	1	0.73
CG10915	MRG15	1.4	0.11	0.35	1	0.73
CG10915	Pbp95	1.37	0.11	0.35	1	0.73
CG10915	Lmpt	1.36	0.11	0.35	1	0.73
Nup75	bs	10.26	0.11	-0.34	0.0666666666666667	0.01
Nup75	CG11456	8.23	0.11	-0.34	0.0666666666666667	0.01
Nup75	Xpd	7.18	0.11	-0.34	0.0666666666666667	0.01
Nup75	fu2	6.72	0.11	-0.34	0.0666666666666667	0.01
Nup75	CG8314	4.76	0.11	-0.34	0.0666666666666667	0.01
Nup75	CG15435	4.4	0.11	-0.34	0.0666666666666667	0.01
Nup75	wek	3.58	0.11	-0.34	0.0666666666666667	0.01
Nup75	CG31441	3.36	0.11	-0.34	0.0666666666666667	0.01
Nup75	MRG15	3.23	0.11	-0.34	0.0666666666666667	0.01
Nup75	CG4617	2.97	0.11	-0.34	0.0666666666666667	0.01
Nup75	Hmg-2	2.77	0.11	-0.34	0.0666666666666667	0.01
Nup75	Brd8	2.53	0.11	-0.34	0.0666666666666667	0.01
Nup75	wdn	2.44	0.11	-0.34	0.0666666666666667	0.01
Nup75	CG2202	2.43	0.11	-0.34	0.0666666666666667	0.01
Nup75	CG13894	2.33	0.11	-0.34	0.0666666666666667	0.01
Nup75	Trf	2.24	0.11	-0.34	0.0666666666666667	0.01
Nup75	Rabex-5	2.19	0.11	-0.34	0.0666666666666667	0.01
Nup75	CG1663	2.18	0.11	-0.34	0.0666666666666667	0.01
Nup75	Chi	2.17	0.11	-0.34	0.0666666666666667	0.01
Nup75	CG9776	2.16	0.11	-0.34	0.0666666666666667	0.01
Nup75	CG8281	2.08	0.11	-0.34	0.0666666666666667	0.01
Nup75	MBD-R2	2.06	0.11	-0.34	0.0666666666666667	0.01
Nup75	CG9799	2.02	0.11	-0.34	0.0666666666666667	0.01
Nup75	MED30	1.93	0.11	-0.34	0.0666666666666667	0.01
Nup75	Hr38	1.89	0.11	-0.34	0.0666666666666667	0.01
Nup75	E2f2	1.88	0.11	-0.34	0.0666666666666667	0.01
Nup75	CG7101	1.82	0.11	-0.34	0.0666666666666667	0.01
Nup75	Dif	1.79	0.11	-0.34	0.0666666666666667	0.01
Nup75	CG1024	1.77	0.11	-0.34	0.0666666666666667	0.01
Nup75	CkIIalpha-i1	1.77	0.11	-0.34	0.0666666666666667	0.01
CG5721	CG12659	6.29	0.166	-0.04	0.0666666666666667	0.01
CG5721	CG11398	3.66	0.166	-0.04	0.0666666666666667	0.01
CG5721	Rbsn-5	3.44	0.166	-0.04	0.0666666666666667	0.01
CG5721	Brd8	3.22	0.166	-0.04	0.0666666666666667	0.01
CG5721	YL-1	3.13	0.166	-0.04	0.0666666666666667	0.01
CG5721	Taf2	3.06	0.166	-0.04	0.0666666666666667	0.01
CG5721	CG12219	2.85	0.166	-0.04	0.0666666666666667	0.01
CG5721	CG15601	2.8	0.166	-0.04	0.0666666666666667	0.01
CG5721	GATAd	2.61	0.166	-0.04	0.0666666666666667	0.01
CG5721	CG14711	2.59	0.166	-0.04	0.0666666666666667	0.01
CG5721	ranshi	2.57	0.166	-0.04	0.0666666666666667	0.01
CG5721	CG3065	2.45	0.166	-0.04	0.0666666666666667	0.01
CG5721	TFAM	2.44	0.166	-0.04	0.0666666666666667	0.01
CG5721	CG31388	2.44	0.166	-0.04	0.0666666666666667	0.01
CG5721	jumu	2.19	0.166	-0.04	0.0666666666666667	0.01
CG5721	CG10274	2.1	0.166	-0.04	0.0666666666666667	0.01
CG5721	CG14117	1.97	0.166	-0.04	0.0666666666666667	0.01
CG5721	CG12267	1.87	0.166	-0.04	0.0666666666666667	0.01
CG5721	Taf1	1.87	0.166	-0.04	0.0666666666666667	0.01
CG5721	Su(z)12	1.84	0.166	-0.04	0.0666666666666667	0.01
CG5721	CG8319	1.8	0.166	-0.04	0.0666666666666667	0.01
CG5721	schlank	1.78	0.166	-0.04	0.0666666666666667	0.01
CG5721	CG10147	1.77	0.166	-0.04	0.0666666666666667	0.01
CG5721	key	1.76	0.166	-0.04	0.0666666666666667	0.01
CG5721	CG2712	1.74	0.166	-0.04	0.0666666666666667	0.01
CG5721	MED28	1.69	0.166	-0.04	0.0666666666666667	0.01
CG5721	CG11560	1.65	0.166	-0.04	0.0666666666666667	0.01
CG5721	CG30020	1.64	0.166	-0.04	0.0666666666666667	0.01
CG5721	vOptix	1.54	0.166	-0.04	0.0666666666666667	0.01
CG5721	Met	1.53	0.166	-0.04	0.0666666666666667	0.01
CG14502	Rpb8	6.82	0.126	-0.14	0.447213595499958	0.53
CG14502	Mat1	5.72	0.126	-0.14	0.447213595499958	0.53
CG14502	E2f2	5.14	0.126	-0.14	0.447213595499958	0.53
CG14502	CG17802	4.41	0.126	-0.14	0.447213595499958	0.53
CG14502	Rfx	4.01	0.126	-0.14	0.447213595499958	0.53
CG14502	CG33695	3.59	0.126	-0.14	0.447213595499958	0.53
CG14502	p53	3.21	0.126	-0.14	0.447213595499958	0.53
CG14502	Spt3	3.02	0.126	-0.14	0.447213595499958	0.53
CG14502	CG4820	2.7	0.126	-0.14	0.447213595499958	0.53
CG14502	CG7987	2.38	0.126	-0.14	0.447213595499958	0.53
CG14502	hng1	2.35	0.126	-0.14	0.447213595499958	0.53
CG14502	Opbp	2.12	0.126	-0.14	0.447213595499958	0.53
CG14502	CG3847	1.96	0.126	-0.14	0.447213595499958	0.53
CG14502	E(var)3-9	1.87	0.126	-0.14	0.447213595499958	0.53
CG14502	Xbp1	1.85	0.126	-0.14	0.447213595499958	0.53
CG14502	su(Hw)	1.85	0.126	-0.14	0.447213595499958	0.53
CG14502	Mes4	1.84	0.126	-0.14	0.447213595499958	0.53
CG14502	CG2202	1.82	0.126	-0.14	0.447213595499958	0.53
CG14502	achi	1.81	0.126	-0.14	0.447213595499958	0.53
CG14502	CG2875	1.81	0.126	-0.14	0.447213595499958	0.53
CG14502	CG5196	1.73	0.126	-0.14	0.447213595499958	0.53
CG14502	Rbf	1.69	0.126	-0.14	0.447213595499958	0.53
CG14502	CG7518	1.68	0.126	-0.14	0.447213595499958	0.53
CG14502	CG17806	1.68	0.126	-0.14	0.447213595499958	0.53
CG14502	Su(var)3-9	1.62	0.126	-0.14	0.447213595499958	0.53
CG14502	Octbeta2R	1.58	0.126	-0.14	0.447213595499958	0.53
CG14502	lid	1.57	0.126	-0.14	0.447213595499958	0.53
CG14502	ph-p	1.56	0.126	-0.14	0.447213595499958	0.53
CG14502	YL-1	1.55	0.126	-0.14	0.447213595499958	0.53
CG14502	CG8145	1.52	0.126	-0.14	0.447213595499958	0.53
CR42736	ktub	5.13	0.115	0.1	0.480384461415261	0.24
CR42736	vdOptix	4.15	0.115	0.1	0.480384461415261	0.24
CR42736	CG2889	3.96	0.115	0.1	0.480384461415261	0.24
CR42736	E2f2	3.73	0.115	0.1	0.480384461415261	0.24
CR42736	jumu	3.13	0.115	0.1	0.480384461415261	0.24
CR42736	sba	3.06	0.115	0.1	0.480384461415261	0.24
CR42736	pfk	2.96	0.115	0.1	0.480384461415261	0.24
CR42736	CG17806	2.83	0.115	0.1	0.480384461415261	0.24
CR42736	Iswi	2.59	0.115	0.1	0.480384461415261	0.24
CR42736	achi	2.58	0.115	0.1	0.480384461415261	0.24
CR42736	Pc	2.38	0.115	0.1	0.480384461415261	0.24
CR42736	CG15435	2.03	0.115	0.1	0.480384461415261	0.24
CR42736	CG14207	1.98	0.115	0.1	0.480384461415261	0.24
CR42736	su(Hw)	1.95	0.115	0.1	0.480384461415261	0.24
CR42736	grau	1.86	0.115	0.1	0.480384461415261	0.24
CR42736	Spt5	1.83	0.115	0.1	0.480384461415261	0.24
CR42736	CG2199	1.83	0.115	0.1	0.480384461415261	0.24
CR42736	Sry-delta	1.7	0.115	0.1	0.480384461415261	0.24
CR42736	CG12299	1.69	0.115	0.1	0.480384461415261	0.24
CR42736	ADD1	1.67	0.115	0.1	0.480384461415261	0.24
CR42736	CG18262	1.66	0.115	0.1	0.480384461415261	0.24
CR42736	CycH	1.66	0.115	0.1	0.480384461415261	0.24
CR42736	Cdk8	1.64	0.115	0.1	0.480384461415261	0.24
CR42736	key	1.64	0.115	0.1	0.480384461415261	0.24
CR42736	ttk	1.6	0.115	0.1	0.480384461415261	0.24
CR42736	NfI	1.59	0.115	0.1	0.480384461415261	0.24
CR42736	CG4570	1.58	0.115	0.1	0.480384461415261	0.24
CR42736	gce	1.57	0.115	0.1	0.480384461415261	0.24
CR42736	CG7745	1.55	0.115	0.1	0.480384461415261	0.24
CR42736	CG10631	1.54	0.115	0.1	0.480384461415261	0.24
Idgf5	ktub	10.77	0.055	0.09	0.333333333333333	0.45
Idgf5	Mes4	3.5	0.055	0.09	0.333333333333333	0.45
Idgf5	Ssl1	3.23	0.055	0.09	0.333333333333333	0.45
Idgf5	msl-3	2.59	0.055	0.09	0.333333333333333	0.45
Idgf5	key	2.05	0.055	0.09	0.333333333333333	0.45
Idgf5	CG1792	2	0.055	0.09	0.333333333333333	0.45
Idgf5	esn	1.95	0.055	0.09	0.333333333333333	0.45
Idgf5	pita	1.91	0.055	0.09	0.333333333333333	0.45
Idgf5	dOptix	1.89	0.055	0.09	0.333333333333333	0.45
Idgf5	Mrtf	1.88	0.055	0.09	0.333333333333333	0.45
Idgf5	CG10669	1.74	0.055	0.09	0.333333333333333	0.45
Idgf5	E2f2	1.7	0.055	0.09	0.333333333333333	0.45
Idgf5	CG10565	1.62	0.055	0.09	0.333333333333333	0.45
Idgf5	MED4	1.61	0.055	0.09	0.333333333333333	0.45
Idgf5	CG10147	1.57	0.055	0.09	0.333333333333333	0.45
Idgf5	CG3065	1.56	0.055	0.09	0.333333333333333	0.45
Idgf5	Lpt	1.56	0.055	0.09	0.333333333333333	0.45
Idgf5	CG17803	1.53	0.055	0.09	0.333333333333333	0.45
Idgf5	mamo	1.52	0.055	0.09	0.333333333333333	0.45
Idgf5	CG10321	1.51	0.055	0.09	0.333333333333333	0.45
Idgf5	CG3281	1.51	0.055	0.09	0.333333333333333	0.45
Idgf5	CG11710	1.51	0.055	0.09	0.333333333333333	0.45
Idgf5	Mtp	1.5	0.055	0.09	0.333333333333333	0.45
Idgf5	CG8216	1.46	0.055	0.09	0.333333333333333	0.45
Idgf5	CG32982	1.45	0.055	0.09	0.333333333333333	0.45
Idgf5	ttk	1.45	0.055	0.09	0.333333333333333	0.45
Idgf5	CG14667	1.43	0.055	0.09	0.333333333333333	0.45
Idgf5	Dip1	1.41	0.055	0.09	0.333333333333333	0.45
Idgf5	CTCF	1.38	0.055	0.09	0.333333333333333	0.45
Idgf5	MED15	1.37	0.055	0.09	0.333333333333333	0.45
imd	CG31224	4.96	0.102	-0.1	0.333333333333333	0.44
imd	CG17802	3.66	0.102	-0.1	0.333333333333333	0.44
imd	pfk	3.28	0.102	-0.1	0.333333333333333	0.44
imd	Rabex-5	3.05	0.102	-0.1	0.333333333333333	0.44
imd	CG9799	3	0.102	-0.1	0.333333333333333	0.44
imd	CG34376	2.87	0.102	-0.1	0.333333333333333	0.44
imd	Mio	2.79	0.102	-0.1	0.333333333333333	0.44
imd	CG10959	2.79	0.102	-0.1	0.333333333333333	0.44
imd	Su(z)2	2.73	0.102	-0.1	0.333333333333333	0.44
imd	CG11902	2.61	0.102	-0.1	0.333333333333333	0.44
imd	Dref	2.53	0.102	-0.1	0.333333333333333	0.44
imd	GATAd	2.34	0.102	-0.1	0.333333333333333	0.44
imd	l(3)mbt	2.17	0.102	-0.1	0.333333333333333	0.44
imd	Dad	2.13	0.102	-0.1	0.333333333333333	0.44
imd	CG12942	2.1	0.102	-0.1	0.333333333333333	0.44
imd	Lmpt	2.03	0.102	-0.1	0.333333333333333	0.44
imd	CG11710	2.02	0.102	-0.1	0.333333333333333	0.44
imd	CG10979	2.01	0.102	-0.1	0.333333333333333	0.44
imd	Notch	1.98	0.102	-0.1	0.333333333333333	0.44
imd	row	1.92	0.102	-0.1	0.333333333333333	0.44
imd	Slp_D	1.91	0.102	-0.1	0.333333333333333	0.44
imd	CG6808	1.9	0.102	-0.1	0.333333333333333	0.44
imd	e(y)1	1.88	0.102	-0.1	0.333333333333333	0.44
imd	phol	1.82	0.102	-0.1	0.333333333333333	0.44
imd	CG10904	1.8	0.102	-0.1	0.333333333333333	0.44
imd	Mtp	1.78	0.102	-0.1	0.333333333333333	0.44
imd	esn	1.77	0.102	-0.1	0.333333333333333	0.44
imd	CG7818	1.74	0.102	-0.1	0.333333333333333	0.44
imd	yem	1.72	0.102	-0.1	0.333333333333333	0.44
imd	CrebA	1.7	0.102	-0.1	0.333333333333333	0.44
CG5190	cbt	6.43	0.103	-0.06	0.0975900072948533	0.04
CG5190	CG7745	6.02	0.103	-0.06	0.0975900072948533	0.04
CG5190	CG12155	3.93	0.103	-0.06	0.0975900072948533	0.04
CG5190	Chrac-14	3.34	0.103	-0.06	0.0975900072948533	0.04
CG5190	CG4820	2.98	0.103	-0.06	0.0975900072948533	0.04
CG5190	CG11560	2.52	0.103	-0.06	0.0975900072948533	0.04
CG5190	Rbsn-5	2.49	0.103	-0.06	0.0975900072948533	0.04
CG5190	CG7368	2.36	0.103	-0.06	0.0975900072948533	0.04
CG5190	CG31365	2.28	0.103	-0.06	0.0975900072948533	0.04
CG5190	Mtp	2.2	0.103	-0.06	0.0975900072948533	0.04
CG5190	dbr	2.13	0.103	-0.06	0.0975900072948533	0.04
CG5190	CG10366	2.13	0.103	-0.06	0.0975900072948533	0.04
CG5190	tara	2.03	0.103	-0.06	0.0975900072948533	0.04
CG5190	CG14200	2.02	0.103	-0.06	0.0975900072948533	0.04
CG5190	MED4	2	0.103	-0.06	0.0975900072948533	0.04
CG5190	CG32700	2	0.103	-0.06	0.0975900072948533	0.04
CG5190	CG17361	1.99	0.103	-0.06	0.0975900072948533	0.04
CG5190	CG12744	1.95	0.103	-0.06	0.0975900072948533	0.04
CG5190	Cdk8	1.89	0.103	-0.06	0.0975900072948533	0.04
CG5190	Dh44-R2	1.87	0.103	-0.06	0.0975900072948533	0.04
CG5190	CG3281	1.87	0.103	-0.06	0.0975900072948533	0.04
CG5190	CG8281	1.86	0.103	-0.06	0.0975900072948533	0.04
CG5190	CG31224	1.83	0.103	-0.06	0.0975900072948533	0.04
CG5190	Hbn_Opa_Slp	1.8	0.103	-0.06	0.0975900072948533	0.04
CG5190	ADD1	1.79	0.103	-0.06	0.0975900072948533	0.04
CG5190	CG13775	1.73	0.103	-0.06	0.0975900072948533	0.04
CG5190	Ssrp	1.71	0.103	-0.06	0.0975900072948533	0.04
CG5190	egg	1.63	0.103	-0.06	0.0975900072948533	0.04
CG5190	CG45071	1.62	0.103	-0.06	0.0975900072948533	0.04
CG5190	E2f2	1.61	0.103	-0.06	0.0975900072948533	0.04
CG30116	Dad	6.52	0.34	0.6	0.544949260913066	0.49
CG30116	MED28	3.87	0.34	0.6	0.544949260913066	0.49
CG30116	Su(z)12	3.47	0.34	0.6	0.544949260913066	0.49
CG30116	CG15435	3.32	0.34	0.6	0.544949260913066	0.49
CG30116	sima	3.26	0.34	0.6	0.544949260913066	0.49
CG30116	Rpb8	2.99	0.34	0.6	0.544949260913066	0.49
CG30116	CG10949	2.99	0.34	0.6	0.544949260913066	0.49
CG30116	Spt5	2.98	0.34	0.6	0.544949260913066	0.49
CG30116	Rfx	2.92	0.34	0.6	0.544949260913066	0.49
CG30116	TH1	2.76	0.34	0.6	0.544949260913066	0.49
CG30116	Dip2	2.6	0.34	0.6	0.544949260913066	0.49
CG30116	ssp	2.47	0.34	0.6	0.544949260913066	0.49
CG30116	CG3065	2.18	0.34	0.6	0.544949260913066	0.49
CG30116	CG9705	2.18	0.34	0.6	0.544949260913066	0.49
CG30116	CG14711	2.08	0.34	0.6	0.544949260913066	0.49
CG30116	CG14117	1.99	0.34	0.6	0.544949260913066	0.49
CG30116	Pc	1.97	0.34	0.6	0.544949260913066	0.49
CG30116	Asciz	1.95	0.34	0.6	0.544949260913066	0.49
CG30116	Mat1	1.9	0.34	0.6	0.544949260913066	0.49
CG30116	CG6272	1.87	0.34	0.6	0.544949260913066	0.49
CG30116	sba	1.8	0.34	0.6	0.544949260913066	0.49
CG30116	CG12236	1.75	0.34	0.6	0.544949260913066	0.49
CG30116	NELF-B	1.71	0.34	0.6	0.544949260913066	0.49
CG30116	CG7928	1.68	0.34	0.6	0.544949260913066	0.49
CG30116	CG8281	1.66	0.34	0.6	0.544949260913066	0.49
CG30116	CG4553	1.66	0.34	0.6	0.544949260913066	0.49
CG30116	Lpt	1.65	0.34	0.6	0.544949260913066	0.49
CG30116	Mio	1.65	0.34	0.6	0.544949260913066	0.49
CG30116	CG3909	1.65	0.34	0.6	0.544949260913066	0.49
CG30116	NfI	1.64	0.34	0.6	0.544949260913066	0.49
Rgk2	bigmax	3.62	0.213	-0.23	0.149071198499986	0.04
Rgk2	CG4617	3.28	0.213	-0.23	0.149071198499986	0.04
Rgk2	Chrac-14	3.13	0.213	-0.23	0.149071198499986	0.04
Rgk2	Ravus	3.12	0.213	-0.23	0.149071198499986	0.04
Rgk2	Nf-YA	3.1	0.213	-0.23	0.149071198499986	0.04
Rgk2	TfIIEalpha	2.57	0.213	-0.23	0.149071198499986	0.04
Rgk2	Dip2	2.53	0.213	-0.23	0.149071198499986	0.04
Rgk2	CG10959	2.52	0.213	-0.23	0.149071198499986	0.04
Rgk2	CG4820	2.51	0.213	-0.23	0.149071198499986	0.04
Rgk2	Opbp	2.47	0.213	-0.23	0.149071198499986	0.04
Rgk2	dOptix.dVsx	2.3	0.213	-0.23	0.149071198499986	0.04
Rgk2	CG7745	2.09	0.213	-0.23	0.149071198499986	0.04
Rgk2	e(y)1	2.06	0.213	-0.23	0.149071198499986	0.04
Rgk2	CG8281	1.99	0.213	-0.23	0.149071198499986	0.04
Rgk2	CG17359	1.9	0.213	-0.23	0.149071198499986	0.04
Rgk2	CG12659	1.88	0.213	-0.23	0.149071198499986	0.04
Rgk2	CG3919	1.87	0.213	-0.23	0.149071198499986	0.04
Rgk2	NELF-B	1.86	0.213	-0.23	0.149071198499986	0.04
Rgk2	nvy	1.82	0.213	-0.23	0.149071198499986	0.04
Rgk2	CycH	1.81	0.213	-0.23	0.149071198499986	0.04
Rgk2	ecd	1.77	0.213	-0.23	0.149071198499986	0.04
Rgk2	Lhr	1.76	0.213	-0.23	0.149071198499986	0.04
Rgk2	Tusp	1.73	0.213	-0.23	0.149071198499986	0.04
Rgk2	achi	1.71	0.213	-0.23	0.149071198499986	0.04
Rgk2	Spt5	1.67	0.213	-0.23	0.149071198499986	0.04
Rgk2	msl-3	1.67	0.213	-0.23	0.149071198499986	0.04
Rgk2	CG17802	1.59	0.213	-0.23	0.149071198499986	0.04
Rgk2	E2f2	1.59	0.213	-0.23	0.149071198499986	0.04
Rgk2	CG3838	1.58	0.213	-0.23	0.149071198499986	0.04
Rgk2	caz	1.52	0.213	-0.23	0.149071198499986	0.04
GEFmeso	CG5033	5.4	0.375	-0.02	0.142857142857143	0.14
GEFmeso	CG4424	3.95	0.375	-0.02	0.142857142857143	0.14
GEFmeso	Aef1	3.85	0.375	-0.02	0.142857142857143	0.14
GEFmeso	Usf	3.59	0.375	-0.02	0.142857142857143	0.14
GEFmeso	CG11398	3.36	0.375	-0.02	0.142857142857143	0.14
GEFmeso	wek	2.84	0.375	-0.02	0.142857142857143	0.14
GEFmeso	CG3909	2.43	0.375	-0.02	0.142857142857143	0.14
GEFmeso	mute	2.28	0.375	-0.02	0.142857142857143	0.14
GEFmeso	CG12267	2.07	0.375	-0.02	0.142857142857143	0.14
GEFmeso	CG7518	2.04	0.375	-0.02	0.142857142857143	0.14
GEFmeso	phtf	2.04	0.375	-0.02	0.142857142857143	0.14
GEFmeso	CG34422	1.87	0.375	-0.02	0.142857142857143	0.14
GEFmeso	bs	1.85	0.375	-0.02	0.142857142857143	0.14
GEFmeso	CG1663	1.82	0.375	-0.02	0.142857142857143	0.14
GEFmeso	CG18265	1.75	0.375	-0.02	0.142857142857143	0.14
GEFmeso	CG7818	1.74	0.375	-0.02	0.142857142857143	0.14
GEFmeso	schlank	1.67	0.375	-0.02	0.142857142857143	0.14
GEFmeso	dalao	1.66	0.375	-0.02	0.142857142857143	0.14
GEFmeso	CG4936	1.66	0.375	-0.02	0.142857142857143	0.14
GEFmeso	Cdk8	1.66	0.375	-0.02	0.142857142857143	0.14
GEFmeso	CG13775	1.55	0.375	-0.02	0.142857142857143	0.14
GEFmeso	hng3	1.52	0.375	-0.02	0.142857142857143	0.14
GEFmeso	CG10669	1.48	0.375	-0.02	0.142857142857143	0.14
GEFmeso	vdDpp	1.45	0.375	-0.02	0.142857142857143	0.14
GEFmeso	CG1024	1.45	0.375	-0.02	0.142857142857143	0.14
GEFmeso	e(y)1	1.44	0.375	-0.02	0.142857142857143	0.14
GEFmeso	CG4617	1.42	0.375	-0.02	0.142857142857143	0.14
GEFmeso	CG31388	1.38	0.375	-0.02	0.142857142857143	0.14
GEFmeso	Spps	1.38	0.375	-0.02	0.142857142857143	0.14
GEFmeso	ssp	1.36	0.375	-0.02	0.142857142857143	0.14
CG5323	Rbsn-5	8.48	0.098	0.02	0.0975900072948533	0.01
CG5323	Fen1	5.86	0.098	0.02	0.0975900072948533	0.01
CG5323	bon	4.41	0.098	0.02	0.0975900072948533	0.01
CG5323	su(Hw)	4.24	0.098	0.02	0.0975900072948533	0.01
CG5323	CG6765	3.47	0.098	0.02	0.0975900072948533	0.01
CG5323	CG6654	3.11	0.098	0.02	0.0975900072948533	0.01
CG5323	Bap170	2.78	0.098	0.02	0.0975900072948533	0.01
CG5323	CG4424	2.73	0.098	0.02	0.0975900072948533	0.01
CG5323	wek	2.57	0.098	0.02	0.0975900072948533	0.01
CG5323	CG17359	2.51	0.098	0.02	0.0975900072948533	0.01
CG5323	mTTF	2.45	0.098	0.02	0.0975900072948533	0.01
CG5323	CG5180	2.44	0.098	0.02	0.0975900072948533	0.01
CG5323	mamo	2.34	0.098	0.02	0.0975900072948533	0.01
CG5323	Usf	2.19	0.098	0.02	0.0975900072948533	0.01
CG5323	CG4820	2.16	0.098	0.02	0.0975900072948533	0.01
CG5323	Su(H)	2.07	0.098	0.02	0.0975900072948533	0.01
CG5323	Pc	2.07	0.098	0.02	0.0975900072948533	0.01
CG5323	Dh44-R2	1.99	0.098	0.02	0.0975900072948533	0.01
CG5323	ftz-f1	1.95	0.098	0.02	0.0975900072948533	0.01
CG5323	mip120	1.89	0.098	0.02	0.0975900072948533	0.01
CG5323	CG4570	1.8	0.098	0.02	0.0975900072948533	0.01
CG5323	NC2alpha	1.78	0.098	0.02	0.0975900072948533	0.01
CG5323	CG32700	1.74	0.098	0.02	0.0975900072948533	0.01
CG5323	phtf	1.74	0.098	0.02	0.0975900072948533	0.01
CG5323	stc	1.72	0.098	0.02	0.0975900072948533	0.01
CG5323	CG12155	1.72	0.098	0.02	0.0975900072948533	0.01
CG5323	Opbp	1.7	0.098	0.02	0.0975900072948533	0.01
CG5323	CG14712	1.7	0.098	0.02	0.0975900072948533	0.01
CG5323	CG14710	1.69	0.098	0.02	0.0975900072948533	0.01
CG5323	CG11414	1.67	0.098	0.02	0.0975900072948533	0.01
Atg7	CG1647	8.47	0.09	0.12	0.2	0.61
Atg7	CG6276	6.78	0.09	0.12	0.2	0.61
Atg7	Mrtf	4.62	0.09	0.12	0.2	0.61
Atg7	CG2199	3.33	0.09	0.12	0.2	0.61
Atg7	CG34376	3.16	0.09	0.12	0.2	0.61
Atg7	Su(z)2	3.13	0.09	0.12	0.2	0.61
Atg7	Pc	3.04	0.09	0.12	0.2	0.61
Atg7	CG5180	2.81	0.09	0.12	0.2	0.61
Atg7	CG31224	2.61	0.09	0.12	0.2	0.61
Atg7	Taf1	2.55	0.09	0.12	0.2	0.61
Atg7	ppl	2.54	0.09	0.12	0.2	0.61
Atg7	GATAd	2.53	0.09	0.12	0.2	0.61
Atg7	CG6272	2.49	0.09	0.12	0.2	0.61
Atg7	CG15011	2.48	0.09	0.12	0.2	0.61
Atg7	CG12299	2.47	0.09	0.12	0.2	0.61
Atg7	CG8216	2.46	0.09	0.12	0.2	0.61
Atg7	Sap30	2.42	0.09	0.12	0.2	0.61
Atg7	Octbeta2R	2.38	0.09	0.12	0.2	0.61
Atg7	CycH	2.37	0.09	0.12	0.2	0.61
Atg7	sba	2.34	0.09	0.12	0.2	0.61
Atg7	CG11560	2.3	0.09	0.12	0.2	0.61
Atg7	Hr39	2.29	0.09	0.12	0.2	0.61
Atg7	CG14710	2.29	0.09	0.12	0.2	0.61
Atg7	her	2.22	0.09	0.12	0.2	0.61
Atg7	MTA1-like	2.21	0.09	0.12	0.2	0.61
Atg7	Rpb8	2.09	0.09	0.12	0.2	0.61
Atg7	Crc	2.08	0.09	0.12	0.2	0.61
Atg7	MED30	1.99	0.09	0.12	0.2	0.61
Atg7	vOptix	1.98	0.09	0.12	0.2	0.61
Atg7	l(3)mbt	1.97	0.09	0.12	0.2	0.61
Eip55E	CG9305	3.87	0.129	-0.13	0.227710017021324	0.31
Eip55E	CG5180	2.5	0.129	-0.13	0.227710017021324	0.31
Eip55E	egg	2.46	0.129	-0.13	0.227710017021324	0.31
Eip55E	CG3065	2.45	0.129	-0.13	0.227710017021324	0.31
Eip55E	CG10631	2.41	0.129	-0.13	0.227710017021324	0.31
Eip55E	CG30403	2.28	0.129	-0.13	0.227710017021324	0.31
Eip55E	ush	2.28	0.129	-0.13	0.227710017021324	0.31
Eip55E	CG14712	2.24	0.129	-0.13	0.227710017021324	0.31
Eip55E	Su(var)2-HP2	2.19	0.129	-0.13	0.227710017021324	0.31
Eip55E	sima	2.19	0.129	-0.13	0.227710017021324	0.31
Eip55E	CG34422	2.1	0.129	-0.13	0.227710017021324	0.31
Eip55E	Rabex-5	2.07	0.129	-0.13	0.227710017021324	0.31
Eip55E	Crc	2	0.129	-0.13	0.227710017021324	0.31
Eip55E	CG15435	1.98	0.129	-0.13	0.227710017021324	0.31
Eip55E	CG12219	1.95	0.129	-0.13	0.227710017021324	0.31
Eip55E	Eip93F	1.91	0.129	-0.13	0.227710017021324	0.31
Eip55E	CG14207	1.9	0.129	-0.13	0.227710017021324	0.31
Eip55E	Set2	1.9	0.129	-0.13	0.227710017021324	0.31
Eip55E	CG7518	1.89	0.129	-0.13	0.227710017021324	0.31
Eip55E	CG17829	1.84	0.129	-0.13	0.227710017021324	0.31
Eip55E	mor	1.82	0.129	-0.13	0.227710017021324	0.31
Eip55E	bon	1.82	0.129	-0.13	0.227710017021324	0.31
Eip55E	CG44002	1.75	0.129	-0.13	0.227710017021324	0.31
Eip55E	CG13624	1.67	0.129	-0.13	0.227710017021324	0.31
Eip55E	crm	1.56	0.129	-0.13	0.227710017021324	0.31
Eip55E	CG3909	1.56	0.129	-0.13	0.227710017021324	0.31
Eip55E	vOptix	1.52	0.129	-0.13	0.227710017021324	0.31
Eip55E	ph-p	1.51	0.129	-0.13	0.227710017021324	0.31
Eip55E	CG33695	1.49	0.129	-0.13	0.227710017021324	0.31
Eip55E	CG1663	1.46	0.129	-0.13	0.227710017021324	0.31
CG42855	Notch	5.87	0.084	-0.31	-0.0666666666666667	0.96
CG42855	CG31224	4.94	0.084	-0.31	-0.0666666666666667	0.96
CG42855	E(z)	4.51	0.084	-0.31	-0.0666666666666667	0.96
CG42855	CG11902	4.37	0.084	-0.31	-0.0666666666666667	0.96
CG42855	CG33213	3.11	0.084	-0.31	-0.0666666666666667	0.96
CG42855	CG12299	2.98	0.084	-0.31	-0.0666666666666667	0.96
CG42855	CG8216	2.89	0.084	-0.31	-0.0666666666666667	0.96
CG42855	ktub	2.87	0.084	-0.31	-0.0666666666666667	0.96
CG42855	CG14710	2.42	0.084	-0.31	-0.0666666666666667	0.96
CG42855	Ravus	2.28	0.084	-0.31	-0.0666666666666667	0.96
CG42855	CG6272	2.18	0.084	-0.31	-0.0666666666666667	0.96
CG42855	Tip60	2.11	0.084	-0.31	-0.0666666666666667	0.96
CG42855	CG17802	2.08	0.084	-0.31	-0.0666666666666667	0.96
CG42855	CG3815	2.08	0.084	-0.31	-0.0666666666666667	0.96
CG42855	CG18265	2.04	0.084	-0.31	-0.0666666666666667	0.96
CG42855	CG2875	1.99	0.084	-0.31	-0.0666666666666667	0.96
CG42855	Pc	1.95	0.084	-0.31	-0.0666666666666667	0.96
CG42855	hng1	1.89	0.084	-0.31	-0.0666666666666667	0.96
CG42855	lid	1.89	0.084	-0.31	-0.0666666666666667	0.96
CG42855	CG9776	1.88	0.084	-0.31	-0.0666666666666667	0.96
CG42855	Rbsn-5	1.87	0.084	-0.31	-0.0666666666666667	0.96
CG42855	CG1233	1.86	0.084	-0.31	-0.0666666666666667	0.96
CG42855	CkIIalpha-i1	1.77	0.084	-0.31	-0.0666666666666667	0.96
CG42855	CG12942	1.77	0.084	-0.31	-0.0666666666666667	0.96
CG42855	CG8281	1.69	0.084	-0.31	-0.0666666666666667	0.96
CG42855	CycH	1.66	0.084	-0.31	-0.0666666666666667	0.96
CG42855	Mtp	1.59	0.084	-0.31	-0.0666666666666667	0.96
CG42855	CG17803	1.57	0.084	-0.31	-0.0666666666666667	0.96
CG42855	CG4553	1.56	0.084	-0.31	-0.0666666666666667	0.96
CG42855	CG42748	1.55	0.084	-0.31	-0.0666666666666667	0.96
Sik3	Aef1	5.94	0.102	0.14	-0.0666666666666667	0.98
Sik3	stwl	3.53	0.102	0.14	-0.0666666666666667	0.98
Sik3	CG12659	3.34	0.102	0.14	-0.0666666666666667	0.98
Sik3	CG3313	2.7	0.102	0.14	-0.0666666666666667	0.98
Sik3	CG6163	2.51	0.102	0.14	-0.0666666666666667	0.98
Sik3	Dref	2.36	0.102	0.14	-0.0666666666666667	0.98
Sik3	CG16863	2.35	0.102	0.14	-0.0666666666666667	0.98
Sik3	CG4570	2.15	0.102	0.14	-0.0666666666666667	0.98
Sik3	MED15	2.12	0.102	0.14	-0.0666666666666667	0.98
Sik3	CG7928	2.1	0.102	0.14	-0.0666666666666667	0.98
Sik3	CG17803	2.09	0.102	0.14	-0.0666666666666667	0.98
Sik3	CG31388	1.96	0.102	0.14	-0.0666666666666667	0.98
Sik3	ZnT49B	1.87	0.102	0.14	-0.0666666666666667	0.98
Sik3	CG3838	1.82	0.102	0.14	-0.0666666666666667	0.98
Sik3	ppl	1.8	0.102	0.14	-0.0666666666666667	0.98
Sik3	Iswi	1.77	0.102	0.14	-0.0666666666666667	0.98
Sik3	CG12267	1.76	0.102	0.14	-0.0666666666666667	0.98
Sik3	CG2790	1.73	0.102	0.14	-0.0666666666666667	0.98
Sik3	Dip2	1.73	0.102	0.14	-0.0666666666666667	0.98
Sik3	e(y)3	1.72	0.102	0.14	-0.0666666666666667	0.98
Sik3	CG1647	1.71	0.102	0.14	-0.0666666666666667	0.98
Sik3	Kdm2	1.68	0.102	0.14	-0.0666666666666667	0.98
Sik3	MED17	1.64	0.102	0.14	-0.0666666666666667	0.98
Sik3	sima	1.58	0.102	0.14	-0.0666666666666667	0.98
Sik3	CG10669	1.58	0.102	0.14	-0.0666666666666667	0.98
Sik3	CG15435	1.57	0.102	0.14	-0.0666666666666667	0.98
Sik3	grau	1.57	0.102	0.14	-0.0666666666666667	0.98
Sik3	ph-p	1.55	0.102	0.14	-0.0666666666666667	0.98
Sik3	Hbn_Opa_Slp	1.53	0.102	0.14	-0.0666666666666667	0.98
Sik3	CG6813	1.53	0.102	0.14	-0.0666666666666667	0.98
Hs3st-A	Tbp	4.88	0.447	0.43	0.712525303194425	0.52
Hs3st-A	CG44247	4.44	0.447	0.43	0.712525303194425	0.52
Hs3st-A	CG31388	4.06	0.447	0.43	0.712525303194425	0.52
Hs3st-A	Side	3.79	0.447	0.43	0.712525303194425	0.52
Hs3st-A	CG34422	3.71	0.447	0.43	0.712525303194425	0.52
Hs3st-A	CTPsyn	3.58	0.447	0.43	0.712525303194425	0.52
Hs3st-A	Lpt	3.44	0.447	0.43	0.712525303194425	0.52
Hs3st-A	phol	3.36	0.447	0.43	0.712525303194425	0.52
Hs3st-A	MED20	3.29	0.447	0.43	0.712525303194425	0.52
Hs3st-A	CG17806	2.78	0.447	0.43	0.712525303194425	0.52
Hs3st-A	CG10274	2.77	0.447	0.43	0.712525303194425	0.52
Hs3st-A	CG6765	2.67	0.447	0.43	0.712525303194425	0.52
Hs3st-A	CG6683	2.59	0.447	0.43	0.712525303194425	0.52
Hs3st-A	CG7101	2.57	0.447	0.43	0.712525303194425	0.52
Hs3st-A	dalao	2.54	0.447	0.43	0.712525303194425	0.52
Hs3st-A	msl-3	2.53	0.447	0.43	0.712525303194425	0.52
Hs3st-A	CG1663	2.4	0.447	0.43	0.712525303194425	0.52
Hs3st-A	CG10949	2.14	0.447	0.43	0.712525303194425	0.52
Hs3st-A	jumu	2.13	0.447	0.43	0.712525303194425	0.52
Hs3st-A	CG7928	2.05	0.447	0.43	0.712525303194425	0.52
Hs3st-A	Notch	2.02	0.447	0.43	0.712525303194425	0.52
Hs3st-A	Su(z)2	1.92	0.447	0.43	0.712525303194425	0.52
Hs3st-A	CG1602	1.84	0.447	0.43	0.712525303194425	0.52
Hs3st-A	mTTF	1.84	0.447	0.43	0.712525303194425	0.52
Hs3st-A	HP1b	1.79	0.447	0.43	0.712525303194425	0.52
Hs3st-A	wek	1.79	0.447	0.43	0.712525303194425	0.52
Hs3st-A	CG34376	1.7	0.447	0.43	0.712525303194425	0.52
Hs3st-A	stwl	1.69	0.447	0.43	0.712525303194425	0.52
Hs3st-A	CG13775	1.69	0.447	0.43	0.712525303194425	0.52
Hs3st-A	Brd8	1.63	0.447	0.43	0.712525303194425	0.52
MFS15	CG8950	7.37	0.086	0.17	0.53748384988657	0.48
MFS15	mxc	3.81	0.086	0.17	0.53748384988657	0.48
MFS15	kin17	3.77	0.086	0.17	0.53748384988657	0.48
MFS15	Opbp	3.53	0.086	0.17	0.53748384988657	0.48
MFS15	Aef1	3.39	0.086	0.17	0.53748384988657	0.48
MFS15	CG6907	3.18	0.086	0.17	0.53748384988657	0.48
MFS15	CG9799	2.91	0.086	0.17	0.53748384988657	0.48
MFS15	ZnT49B	2.79	0.086	0.17	0.53748384988657	0.48
MFS15	Mio	2.62	0.086	0.17	0.53748384988657	0.48
MFS15	Dip1	2.18	0.086	0.17	0.53748384988657	0.48
MFS15	CG34376	2.07	0.086	0.17	0.53748384988657	0.48
MFS15	CG6813	2.01	0.086	0.17	0.53748384988657	0.48
MFS15	vdVsx	2	0.086	0.17	0.53748384988657	0.48
MFS15	CG18262	1.88	0.086	0.17	0.53748384988657	0.48
MFS15	cbt	1.87	0.086	0.17	0.53748384988657	0.48
MFS15	CG18476	1.79	0.086	0.17	0.53748384988657	0.48
MFS15	E(var)3-9	1.74	0.086	0.17	0.53748384988657	0.48
MFS15	CG10949	1.72	0.086	0.17	0.53748384988657	0.48
MFS15	CG7518	1.71	0.086	0.17	0.53748384988657	0.48
MFS15	CG17359	1.67	0.086	0.17	0.53748384988657	0.48
MFS15	Kdm4A	1.64	0.086	0.17	0.53748384988657	0.48
MFS15	CG3815	1.61	0.086	0.17	0.53748384988657	0.48
MFS15	CG2199	1.59	0.086	0.17	0.53748384988657	0.48
MFS15	CG12155	1.59	0.086	0.17	0.53748384988657	0.48
MFS15	Asciz	1.55	0.086	0.17	0.53748384988657	0.48
MFS15	p53	1.51	0.086	0.17	0.53748384988657	0.48
MFS15	CG17829	1.51	0.086	0.17	0.53748384988657	0.48
MFS15	CG12768	1.5	0.086	0.17	0.53748384988657	0.48
MFS15	Rbsn-5	1.48	0.086	0.17	0.53748384988657	0.48
MFS15	hng3	1.41	0.086	0.17	0.53748384988657	0.48
CG15097	schlank	6.77	0.461	0.3	0.179487179487179	0.87
CG15097	her	4.48	0.461	0.3	0.179487179487179	0.87
CG15097	Trf	4.05	0.461	0.3	0.179487179487179	0.87
CG15097	dbr	3.98	0.461	0.3	0.179487179487179	0.87
CG15097	CG13624	3.82	0.461	0.3	0.179487179487179	0.87
CG15097	CG17803	3.31	0.461	0.3	0.179487179487179	0.87
CG15097	Dad	3.17	0.461	0.3	0.179487179487179	0.87
CG15097	NC2alpha	3.17	0.461	0.3	0.179487179487179	0.87
CG15097	Su(z)12	2.71	0.461	0.3	0.179487179487179	0.87
CG15097	nerfin-1	2.61	0.461	0.3	0.179487179487179	0.87
CG15097	tna	2.58	0.461	0.3	0.179487179487179	0.87
CG15097	CTPsyn	2.33	0.461	0.3	0.179487179487179	0.87
CG15097	Tip60	2.3	0.461	0.3	0.179487179487179	0.87
CG15097	Sry-delta	2.22	0.461	0.3	0.179487179487179	0.87
CG15097	CG6813	2.21	0.461	0.3	0.179487179487179	0.87
CG15097	CG15601	2.12	0.461	0.3	0.179487179487179	0.87
CG15097	CG30403	2.06	0.461	0.3	0.179487179487179	0.87
CG15097	CG10147	2.03	0.461	0.3	0.179487179487179	0.87
CG15097	row	2.01	0.461	0.3	0.179487179487179	0.87
CG15097	CG11710	1.95	0.461	0.3	0.179487179487179	0.87
CG15097	MED28	1.92	0.461	0.3	0.179487179487179	0.87
CG15097	Zif	1.9	0.461	0.3	0.179487179487179	0.87
CG15097	Rbf	1.86	0.461	0.3	0.179487179487179	0.87
CG15097	jing	1.85	0.461	0.3	0.179487179487179	0.87
CG15097	CG8216	1.84	0.461	0.3	0.179487179487179	0.87
CG15097	CG44247	1.71	0.461	0.3	0.179487179487179	0.87
CG15097	Cdk8	1.69	0.461	0.3	0.179487179487179	0.87
CG15097	Rpb8	1.68	0.461	0.3	0.179487179487179	0.87
CG15097	ttk	1.67	0.461	0.3	0.179487179487179	0.87
CG15097	CG15435	1.65	0.461	0.3	0.179487179487179	0.87
CG15084	su(Hw)	10.39	0.064	0.1	0.174077655955698	0.34
CG15084	CG12942	4.66	0.064	0.1	0.174077655955698	0.34
CG15084	tef	4.15	0.064	0.1	0.174077655955698	0.34
CG15084	CG2712	3.88	0.064	0.1	0.174077655955698	0.34
CG15084	CG3847	3.6	0.064	0.1	0.174077655955698	0.34
CG15084	ADD1	3.4	0.064	0.1	0.174077655955698	0.34
CG15084	Nf-YC	3.23	0.064	0.1	0.174077655955698	0.34
CG15084	CG34376	3.05	0.064	0.1	0.174077655955698	0.34
CG15084	Nf-YA	2.49	0.064	0.1	0.174077655955698	0.34
CG15084	CG11398	2.37	0.064	0.1	0.174077655955698	0.34
CG15084	CG8319	2.28	0.064	0.1	0.174077655955698	0.34
CG15084	sba	2.18	0.064	0.1	0.174077655955698	0.34
CG15084	Hmg-2	2.05	0.064	0.1	0.174077655955698	0.34
CG15084	Mes4	1.98	0.064	0.1	0.174077655955698	0.34
CG15084	CG15601	1.96	0.064	0.1	0.174077655955698	0.34
CG15084	CG17806	1.94	0.064	0.1	0.174077655955698	0.34
CG15084	Lpt	1.92	0.064	0.1	0.174077655955698	0.34
CG15084	Bap55	1.92	0.064	0.1	0.174077655955698	0.34
CG15084	CG15011	1.91	0.064	0.1	0.174077655955698	0.34
CG15084	CG4424	1.91	0.064	0.1	0.174077655955698	0.34
CG15084	Dip1	1.89	0.064	0.1	0.174077655955698	0.34
CG15084	CG14117	1.88	0.064	0.1	0.174077655955698	0.34
CG15084	Kdm2	1.88	0.064	0.1	0.174077655955698	0.34
CG15084	Mtp	1.84	0.064	0.1	0.174077655955698	0.34
CG15084	CG14438	1.78	0.064	0.1	0.174077655955698	0.34
CG15084	Spt5	1.74	0.064	0.1	0.174077655955698	0.34
CG15084	CG8145	1.67	0.064	0.1	0.174077655955698	0.34
CG15084	CG11902	1.65	0.064	0.1	0.174077655955698	0.34
CG15084	CG9776	1.63	0.064	0.1	0.174077655955698	0.34
CG15084	lid	1.57	0.064	0.1	0.174077655955698	0.34
sano	mip120	9.19	0.347	0.41	0.480384461415261	0.79
sano	CG8319	6.27	0.347	0.41	0.480384461415261	0.79
sano	mxc	3.81	0.347	0.41	0.480384461415261	0.79
sano	CG31388	3.54	0.347	0.41	0.480384461415261	0.79
sano	CG6683	3.38	0.347	0.41	0.480384461415261	0.79
sano	CG10321	3.29	0.347	0.41	0.480384461415261	0.79
sano	Kdm4A	3.17	0.347	0.41	0.480384461415261	0.79
sano	CG14712	3.05	0.347	0.41	0.480384461415261	0.79
sano	Mtp	2.85	0.347	0.41	0.480384461415261	0.79
sano	Bx	2.52	0.347	0.41	0.480384461415261	0.79
sano	sima	2.42	0.347	0.41	0.480384461415261	0.79
sano	CG3407	2.4	0.347	0.41	0.480384461415261	0.79
sano	CG11247	2.31	0.347	0.41	0.480384461415261	0.79
sano	CG12768	2.23	0.347	0.41	0.480384461415261	0.79
sano	CG10366	2.23	0.347	0.41	0.480384461415261	0.79
sano	CG34376	2.2	0.347	0.41	0.480384461415261	0.79
sano	MED30	2.17	0.347	0.41	0.480384461415261	0.79
sano	MED20	2.11	0.347	0.41	0.480384461415261	0.79
sano	Trf	2.09	0.347	0.41	0.480384461415261	0.79
sano	CG8281	2.08	0.347	0.41	0.480384461415261	0.79
sano	CG12155	1.92	0.347	0.41	0.480384461415261	0.79
sano	ttk	1.84	0.347	0.41	0.480384461415261	0.79
sano	MED28	1.81	0.347	0.41	0.480384461415261	0.79
sano	ph-p	1.79	0.347	0.41	0.480384461415261	0.79
sano	tef	1.7	0.347	0.41	0.480384461415261	0.79
sano	TFAM	1.67	0.347	0.41	0.480384461415261	0.79
sano	mor	1.67	0.347	0.41	0.480384461415261	0.79
sano	msl-3	1.66	0.347	0.41	0.480384461415261	0.79
sano	CG2790	1.6	0.347	0.41	0.480384461415261	0.79
sano	Bap170	1.55	0.347	0.41	0.480384461415261	0.79
CG15107	bigmax	8.16	0.073	0.44	0.428571428571429	0.6
CG15107	row	3.77	0.073	0.44	0.428571428571429	0.6
CG15107	Aef1	3.23	0.073	0.44	0.428571428571429	0.6
CG15107	Plzf	3.22	0.073	0.44	0.428571428571429	0.6
CG15107	MED28	2.9	0.073	0.44	0.428571428571429	0.6
CG15107	Ravus	2.77	0.073	0.44	0.428571428571429	0.6
CG15107	Su(var)2-HP2	2.61	0.073	0.44	0.428571428571429	0.6
CG15107	CG4707	2.49	0.073	0.44	0.428571428571429	0.6
CG15107	CG6654	2.45	0.073	0.44	0.428571428571429	0.6
CG15107	CG14441	2.44	0.073	0.44	0.428571428571429	0.6
CG15107	CG2199	2.41	0.073	0.44	0.428571428571429	0.6
CG15107	CG1647	2.28	0.073	0.44	0.428571428571429	0.6
CG15107	Rpb8	2.18	0.073	0.44	0.428571428571429	0.6
CG15107	CG8145	2.15	0.073	0.44	0.428571428571429	0.6
CG15107	ktub	2.13	0.073	0.44	0.428571428571429	0.6
CG15107	CG14667	2.08	0.073	0.44	0.428571428571429	0.6
CG15107	CG6813	2.04	0.073	0.44	0.428571428571429	0.6
CG15107	su(Hw)	1.95	0.073	0.44	0.428571428571429	0.6
CG15107	Cdk8	1.87	0.073	0.44	0.428571428571429	0.6
CG15107	CG7101	1.84	0.073	0.44	0.428571428571429	0.6
CG15107	CG10274	1.84	0.073	0.44	0.428571428571429	0.6
CG15107	CG1792	1.82	0.073	0.44	0.428571428571429	0.6
CG15107	CG11456	1.77	0.073	0.44	0.428571428571429	0.6
CG15107	CG8924	1.75	0.073	0.44	0.428571428571429	0.6
CG15107	CG12299	1.74	0.073	0.44	0.428571428571429	0.6
CG15107	Hmg-2	1.72	0.073	0.44	0.428571428571429	0.6
CG15107	NfI	1.67	0.073	0.44	0.428571428571429	0.6
CG15107	CG3065	1.65	0.073	0.44	0.428571428571429	0.6
CG15107	nerfin-1	1.62	0.073	0.44	0.428571428571429	0.6
CG15107	CG1602	1.61	0.073	0.44	0.428571428571429	0.6
Topors	CrebA	5.14	0.128	-0.35	0.0666666666666667	0.01
Topors	tio	4.4	0.128	-0.35	0.0666666666666667	0.01
Topors	Meics	4.23	0.128	-0.35	0.0666666666666667	0.01
Topors	YL-1	3.76	0.128	-0.35	0.0666666666666667	0.01
Topors	CG16863	3.74	0.128	-0.35	0.0666666666666667	0.01
Topors	az2	3.27	0.128	-0.35	0.0666666666666667	0.01
Topors	Chi	2.93	0.128	-0.35	0.0666666666666667	0.01
Topors	stc	2.71	0.128	-0.35	0.0666666666666667	0.01
Topors	CG1602	2.66	0.128	-0.35	0.0666666666666667	0.01
Topors	CG2199	2.57	0.128	-0.35	0.0666666666666667	0.01
Topors	CG9948	2.56	0.128	-0.35	0.0666666666666667	0.01
Topors	Lmpt	2.47	0.128	-0.35	0.0666666666666667	0.01
Topors	Su(var)3-9	2.19	0.128	-0.35	0.0666666666666667	0.01
Topors	mxc	2.15	0.128	-0.35	0.0666666666666667	0.01
Topors	CG13775	2.14	0.128	-0.35	0.0666666666666667	0.01
Topors	CG31388	2.04	0.128	-0.35	0.0666666666666667	0.01
Topors	Cdk8	2.03	0.128	-0.35	0.0666666666666667	0.01
Topors	CG18262	2.02	0.128	-0.35	0.0666666666666667	0.01
Topors	tna	1.96	0.128	-0.35	0.0666666666666667	0.01
Topors	Rabex-5	1.9	0.128	-0.35	0.0666666666666667	0.01
Topors	CG2129	1.88	0.128	-0.35	0.0666666666666667	0.01
Topors	l(3)mbt	1.86	0.128	-0.35	0.0666666666666667	0.01
Topors	MED15	1.84	0.128	-0.35	0.0666666666666667	0.01
Topors	her	1.83	0.128	-0.35	0.0666666666666667	0.01
Topors	CG14207	1.78	0.128	-0.35	0.0666666666666667	0.01
Topors	phtf	1.74	0.128	-0.35	0.0666666666666667	0.01
Topors	Chrac-16	1.69	0.128	-0.35	0.0666666666666667	0.01
Topors	ERR	1.67	0.128	-0.35	0.0666666666666667	0.01
Topors	CG32700	1.66	0.128	-0.35	0.0666666666666667	0.01
Topors	Side	1.66	0.128	-0.35	0.0666666666666667	0.01
5-HT1B	Opa_Erm	9.03	0.359	-0.13	0.218217890235992	0.14
5-HT1B	vDpp.vOptix	5.86	0.359	-0.13	0.218217890235992	0.14
5-HT1B	dalao	4.51	0.359	-0.13	0.218217890235992	0.14
5-HT1B	CG15011	3.99	0.359	-0.13	0.218217890235992	0.14
5-HT1B	tna	3.44	0.359	-0.13	0.218217890235992	0.14
5-HT1B	CG3909	3.38	0.359	-0.13	0.218217890235992	0.14
5-HT1B	Dh44-R2	2.78	0.359	-0.13	0.218217890235992	0.14
5-HT1B	Su(var)3-7	2.7	0.359	-0.13	0.218217890235992	0.14
5-HT1B	CG6254	2.57	0.359	-0.13	0.218217890235992	0.14
5-HT1B	CG32700	2.55	0.359	-0.13	0.218217890235992	0.14
5-HT1B	CG1663	2.42	0.359	-0.13	0.218217890235992	0.14
5-HT1B	Bap170	2.32	0.359	-0.13	0.218217890235992	0.14
5-HT1B	CG10274	2.3	0.359	-0.13	0.218217890235992	0.14
5-HT1B	NfI	2.25	0.359	-0.13	0.218217890235992	0.14
5-HT1B	CG10669	2.02	0.359	-0.13	0.218217890235992	0.14
5-HT1B	Xpd	2	0.359	-0.13	0.218217890235992	0.14
5-HT1B	MED28	1.99	0.359	-0.13	0.218217890235992	0.14
5-HT1B	CG6686	1.86	0.359	-0.13	0.218217890235992	0.14
5-HT1B	CG5033	1.8	0.359	-0.13	0.218217890235992	0.14
5-HT1B	l(3)73Ah	1.79	0.359	-0.13	0.218217890235992	0.14
5-HT1B	NC2beta	1.78	0.359	-0.13	0.218217890235992	0.14
5-HT1B	Mio	1.74	0.359	-0.13	0.218217890235992	0.14
5-HT1B	CG10631	1.68	0.359	-0.13	0.218217890235992	0.14
5-HT1B	CG2712	1.66	0.359	-0.13	0.218217890235992	0.14
5-HT1B	Chrac-14	1.63	0.359	-0.13	0.218217890235992	0.14
5-HT1B	Mes2	1.62	0.359	-0.13	0.218217890235992	0.14
5-HT1B	CG10321	1.6	0.359	-0.13	0.218217890235992	0.14
5-HT1B	Mef2	1.58	0.359	-0.13	0.218217890235992	0.14
5-HT1B	CG2202	1.58	0.359	-0.13	0.218217890235992	0.14
5-HT1B	CG13894	1.57	0.359	-0.13	0.218217890235992	0.14
5-HT1A	Met	4.09	0.747	0.2	0.181568259800641	0.26
5-HT1A	CG1602	3.86	0.747	0.2	0.181568259800641	0.26
5-HT1A	CG10979	3.27	0.747	0.2	0.181568259800641	0.26
5-HT1A	Taf2	3.27	0.747	0.2	0.181568259800641	0.26
5-HT1A	CG17829	2.67	0.747	0.2	0.181568259800641	0.26
5-HT1A	Rpb8	2.46	0.747	0.2	0.181568259800641	0.26
5-HT1A	CG32982	2.44	0.747	0.2	0.181568259800641	0.26
5-HT1A	phol	2.42	0.747	0.2	0.181568259800641	0.26
5-HT1A	lid	2.34	0.747	0.2	0.181568259800641	0.26
5-HT1A	Taf1	2.31	0.747	0.2	0.181568259800641	0.26
5-HT1A	Trf	2.26	0.747	0.2	0.181568259800641	0.26
5-HT1A	CG15435	2.23	0.747	0.2	0.181568259800641	0.26
5-HT1A	CG17803	2.17	0.747	0.2	0.181568259800641	0.26
5-HT1A	Side	2.16	0.747	0.2	0.181568259800641	0.26
5-HT1A	CG13624	2.15	0.747	0.2	0.181568259800641	0.26
5-HT1A	CG12942	2.09	0.747	0.2	0.181568259800641	0.26
5-HT1A	Dh44-R2	2.04	0.747	0.2	0.181568259800641	0.26
5-HT1A	Crc	1.98	0.747	0.2	0.181568259800641	0.26
5-HT1A	CG3313	1.93	0.747	0.2	0.181568259800641	0.26
5-HT1A	CG14712	1.9	0.747	0.2	0.181568259800641	0.26
5-HT1A	MED30	1.86	0.747	0.2	0.181568259800641	0.26
5-HT1A	CG31388	1.83	0.747	0.2	0.181568259800641	0.26
5-HT1A	mamo	1.82	0.747	0.2	0.181568259800641	0.26
5-HT1A	az2	1.81	0.747	0.2	0.181568259800641	0.26
5-HT1A	CG9776	1.8	0.747	0.2	0.181568259800641	0.26
5-HT1A	tara	1.79	0.747	0.2	0.181568259800641	0.26
5-HT1A	her	1.7	0.747	0.2	0.181568259800641	0.26
5-HT1A	CG8216	1.67	0.747	0.2	0.181568259800641	0.26
5-HT1A	CG6683	1.66	0.747	0.2	0.181568259800641	0.26
5-HT1A	CG8145	1.65	0.747	0.2	0.181568259800641	0.26
botv	e(y)1	11.66	0.126	0.23	0.0666666666666667	0.01
botv	Asciz	5.98	0.126	0.23	0.0666666666666667	0.01
botv	Plzf	5.22	0.126	0.23	0.0666666666666667	0.01
botv	Pc	4.06	0.126	0.23	0.0666666666666667	0.01
botv	CG11906	3.52	0.126	0.23	0.0666666666666667	0.01
botv	Pbp45	3.37	0.126	0.23	0.0666666666666667	0.01
botv	CG14207	3.05	0.126	0.23	0.0666666666666667	0.01
botv	Su(z)12	2.99	0.126	0.23	0.0666666666666667	0.01
botv	dwg	2.98	0.126	0.23	0.0666666666666667	0.01
botv	Bx	2.88	0.126	0.23	0.0666666666666667	0.01
botv	Nf-YA	2.85	0.126	0.23	0.0666666666666667	0.01
botv	ADD1	2.75	0.126	0.23	0.0666666666666667	0.01
botv	Xpd	2.71	0.126	0.23	0.0666666666666667	0.01
botv	Atf-2	2.35	0.126	0.23	0.0666666666666667	0.01
botv	NfI	2.34	0.126	0.23	0.0666666666666667	0.01
botv	CG4424	2.33	0.126	0.23	0.0666666666666667	0.01
botv	fu2	2.3	0.126	0.23	0.0666666666666667	0.01
botv	CG10669	2.25	0.126	0.23	0.0666666666666667	0.01
botv	CG8765	2.25	0.126	0.23	0.0666666666666667	0.01
botv	CG10959	2.23	0.126	0.23	0.0666666666666667	0.01
botv	Cdk8	2.2	0.126	0.23	0.0666666666666667	0.01
botv	CG8145	2.19	0.126	0.23	0.0666666666666667	0.01
botv	CG7987	2.19	0.126	0.23	0.0666666666666667	0.01
botv	Ssl1	2.07	0.126	0.23	0.0666666666666667	0.01
botv	Mrtf	2.03	0.126	0.23	0.0666666666666667	0.01
botv	Rbf	1.99	0.126	0.23	0.0666666666666667	0.01
botv	hng1	1.98	0.126	0.23	0.0666666666666667	0.01
botv	vdVsx	1.96	0.126	0.23	0.0666666666666667	0.01
botv	CG2199	1.92	0.126	0.23	0.0666666666666667	0.01
botv	Hbn_Opa_Slp	1.88	0.126	0.23	0.0666666666666667	0.01
CG10737	CG31365	3.21	0.12	0.5	0.258198889747161	0.4
CG10737	fu2	3.06	0.12	0.5	0.258198889747161	0.4
CG10737	CG6276	2.93	0.12	0.5	0.258198889747161	0.4
CG10737	CG14438	2.73	0.12	0.5	0.258198889747161	0.4
CG10737	Mrtf	2.6	0.12	0.5	0.258198889747161	0.4
CG10737	mute	2.54	0.12	0.5	0.258198889747161	0.4
CG10737	CG2202	2.48	0.12	0.5	0.258198889747161	0.4
CG10737	CG8950	2.46	0.12	0.5	0.258198889747161	0.4
CG10737	p53	2.45	0.12	0.5	0.258198889747161	0.4
CG10737	Mes4	2.28	0.12	0.5	0.258198889747161	0.4
CG10737	NELF-B	2.2	0.12	0.5	0.258198889747161	0.4
CG10737	CG31224	2.1	0.12	0.5	0.258198889747161	0.4
CG10737	CG7154	2.1	0.12	0.5	0.258198889747161	0.4
CG10737	Taf1	2.06	0.12	0.5	0.258198889747161	0.4
CG10737	Dad	2.04	0.12	0.5	0.258198889747161	0.4
CG10737	CG4424	2	0.12	0.5	0.258198889747161	0.4
CG10737	Mes2	1.97	0.12	0.5	0.258198889747161	0.4
CG10737	CG8314	1.84	0.12	0.5	0.258198889747161	0.4
CG10737	hng1	1.8	0.12	0.5	0.258198889747161	0.4
CG10737	mxc	1.8	0.12	0.5	0.258198889747161	0.4
CG10737	CG2199	1.8	0.12	0.5	0.258198889747161	0.4
CG10737	CG14117	1.77	0.12	0.5	0.258198889747161	0.4
CG10737	CrebA	1.76	0.12	0.5	0.258198889747161	0.4
CG10737	tio	1.76	0.12	0.5	0.258198889747161	0.4
CG10737	Dref	1.75	0.12	0.5	0.258198889747161	0.4
CG10737	CG17361	1.75	0.12	0.5	0.258198889747161	0.4
CG10737	CG9776	1.72	0.12	0.5	0.258198889747161	0.4
CG10737	CG32700	1.72	0.12	0.5	0.258198889747161	0.4
CG10737	CG3281	1.71	0.12	0.5	0.258198889747161	0.4
CG10737	CG11247	1.69	0.12	0.5	0.258198889747161	0.4
hppy	Bx	6.33	0.187	0.29	0.560611910581388	0.31
hppy	CG5196	5.69	0.187	0.29	0.560611910581388	0.31
hppy	Trl	5.55	0.187	0.29	0.560611910581388	0.31
hppy	Mef2	3.55	0.187	0.29	0.560611910581388	0.31
hppy	Dad	3.4	0.187	0.29	0.560611910581388	0.31
hppy	whole_OPC	3.4	0.187	0.29	0.560611910581388	0.31
hppy	CG42748	2.45	0.187	0.29	0.560611910581388	0.31
hppy	CG14438	2.41	0.187	0.29	0.560611910581388	0.31
hppy	CG12299	2.1	0.187	0.29	0.560611910581388	0.31
hppy	CG33213	2.05	0.187	0.29	0.560611910581388	0.31
hppy	CG6272	1.99	0.187	0.29	0.560611910581388	0.31
hppy	p53	1.92	0.187	0.29	0.560611910581388	0.31
hppy	Su(z)12	1.91	0.187	0.29	0.560611910581388	0.31
hppy	jing	1.87	0.187	0.29	0.560611910581388	0.31
hppy	Nf-YC	1.84	0.187	0.29	0.560611910581388	0.31
hppy	ttk	1.8	0.187	0.29	0.560611910581388	0.31
hppy	mor	1.78	0.187	0.29	0.560611910581388	0.31
hppy	CG12659	1.76	0.187	0.29	0.560611910581388	0.31
hppy	RpII33	1.71	0.187	0.29	0.560611910581388	0.31
hppy	Slp_D	1.65	0.187	0.29	0.560611910581388	0.31
hppy	CG7101	1.65	0.187	0.29	0.560611910581388	0.31
hppy	CG6765	1.64	0.187	0.29	0.560611910581388	0.31
hppy	kin17	1.63	0.187	0.29	0.560611910581388	0.31
hppy	Iswi	1.61	0.187	0.29	0.560611910581388	0.31
hppy	CG3919	1.6	0.187	0.29	0.560611910581388	0.31
hppy	Nf-YA	1.6	0.187	0.29	0.560611910581388	0.31
hppy	jumu	1.6	0.187	0.29	0.560611910581388	0.31
hppy	fd68A	1.54	0.187	0.29	0.560611910581388	0.31
hppy	Rbsn-5	1.54	0.187	0.29	0.560611910581388	0.31
hppy	Cdc5	1.52	0.187	0.29	0.560611910581388	0.31
CG7137	Lmpt	5.48	0.098	-0.01	0.480384461415261	0.17
CG7137	CG2889	4.62	0.098	-0.01	0.480384461415261	0.17
CG7137	CG4820	2.81	0.098	-0.01	0.480384461415261	0.17
CG7137	stck	2.6	0.098	-0.01	0.480384461415261	0.17
CG7137	Chrac-14	2.52	0.098	-0.01	0.480384461415261	0.17
CG7137	CG3909	2.45	0.098	-0.01	0.480384461415261	0.17
CG7137	Hbn_Opa_Slp	2.32	0.098	-0.01	0.480384461415261	0.17
CG7137	RpIII128	2.15	0.098	-0.01	0.480384461415261	0.17
CG7137	grau	2.1	0.098	-0.01	0.480384461415261	0.17
CG7137	Atu	2.05	0.098	-0.01	0.480384461415261	0.17
CG7137	MED15	2	0.098	-0.01	0.480384461415261	0.17
CG7137	cbt	1.99	0.098	-0.01	0.480384461415261	0.17
CG7137	msl-3	1.96	0.098	-0.01	0.480384461415261	0.17
CG7137	CG3313	1.93	0.098	-0.01	0.480384461415261	0.17
CG7137	CG8765	1.91	0.098	-0.01	0.480384461415261	0.17
CG7137	CG7154	1.91	0.098	-0.01	0.480384461415261	0.17
CG7137	Eip93F	1.9	0.098	-0.01	0.480384461415261	0.17
CG7137	Bx	1.89	0.098	-0.01	0.480384461415261	0.17
CG7137	vdDpp	1.87	0.098	-0.01	0.480384461415261	0.17
CG7137	Pbp45	1.84	0.098	-0.01	0.480384461415261	0.17
CG7137	mip120	1.82	0.098	-0.01	0.480384461415261	0.17
CG7137	stwl	1.82	0.098	-0.01	0.480384461415261	0.17
CG7137	CG11906	1.77	0.098	-0.01	0.480384461415261	0.17
CG7137	TH1	1.76	0.098	-0.01	0.480384461415261	0.17
CG7137	Slp_D	1.71	0.098	-0.01	0.480384461415261	0.17
CG7137	CG31441	1.71	0.098	-0.01	0.480384461415261	0.17
CG7137	her	1.69	0.098	-0.01	0.480384461415261	0.17
CG7137	CG32700	1.65	0.098	-0.01	0.480384461415261	0.17
CG7137	Met	1.62	0.098	-0.01	0.480384461415261	0.17
CG7137	Set2	1.6	0.098	-0.01	0.480384461415261	0.17
CG11906	ERR	4.32	0.068	-0.02	0.2	0.47
CG11906	CG18476	3	0.068	-0.02	0.2	0.47
CG11906	Su(H)	2.59	0.068	-0.02	0.2	0.47
CG11906	CG2875	2.41	0.068	-0.02	0.2	0.47
CG11906	CG33695	2.38	0.068	-0.02	0.2	0.47
CG11906	CG10565	2.37	0.068	-0.02	0.2	0.47
CG11906	Chrac-16	2.35	0.068	-0.02	0.2	0.47
CG11906	Pc	2.29	0.068	-0.02	0.2	0.47
CG11906	CG12236	2.17	0.068	-0.02	0.2	0.47
CG11906	shn	2.1	0.068	-0.02	0.2	0.47
CG11906	MED15	2.09	0.068	-0.02	0.2	0.47
CG11906	CG7101	2.07	0.068	-0.02	0.2	0.47
CG11906	CG8950	2.06	0.068	-0.02	0.2	0.47
CG11906	Met	2.04	0.068	-0.02	0.2	0.47
CG11906	CG6654	1.99	0.068	-0.02	0.2	0.47
CG11906	CG6765	1.92	0.068	-0.02	0.2	0.47
CG11906	CG14667	1.83	0.068	-0.02	0.2	0.47
CG11906	Taf8	1.81	0.068	-0.02	0.2	0.47
CG11906	CG7745	1.81	0.068	-0.02	0.2	0.47
CG11906	Dif	1.77	0.068	-0.02	0.2	0.47
CG11906	Taf1	1.73	0.068	-0.02	0.2	0.47
CG11906	CG44002	1.7	0.068	-0.02	0.2	0.47
CG11906	su(Hw)	1.66	0.068	-0.02	0.2	0.47
CG11906	CG6808	1.66	0.068	-0.02	0.2	0.47
CG11906	Tip60	1.63	0.068	-0.02	0.2	0.47
CG11906	CG4707	1.62	0.068	-0.02	0.2	0.47
CG11906	RpII33	1.6	0.068	-0.02	0.2	0.47
CG11906	CG9948	1.52	0.068	-0.02	0.2	0.47
CG11906	Mef2	1.51	0.068	-0.02	0.2	0.47
CG11906	Xbp1	1.49	0.068	-0.02	0.2	0.47
mip40	TfIIEalpha	5.47	0.175	0.13	0.29277002188456	0.4
mip40	Xbp1	4.92	0.175	0.13	0.29277002188456	0.4
mip40	schlank	3.8	0.175	0.13	0.29277002188456	0.4
mip40	Lpt	3.75	0.175	0.13	0.29277002188456	0.4
mip40	CG2875	3.16	0.175	0.13	0.29277002188456	0.4
mip40	CG10979	2.94	0.175	0.13	0.29277002188456	0.4
mip40	Su(var)3-9	2.86	0.175	0.13	0.29277002188456	0.4
mip40	CG6683	2.54	0.175	0.13	0.29277002188456	0.4
mip40	Rbf	2.4	0.175	0.13	0.29277002188456	0.4
mip40	Sry-delta	2.27	0.175	0.13	0.29277002188456	0.4
mip40	CG7818	2.23	0.175	0.13	0.29277002188456	0.4
mip40	dom	2	0.175	0.13	0.29277002188456	0.4
mip40	CG9948	1.88	0.175	0.13	0.29277002188456	0.4
mip40	CG14438	1.79	0.175	0.13	0.29277002188456	0.4
mip40	Notch	1.72	0.175	0.13	0.29277002188456	0.4
mip40	az2	1.7	0.175	0.13	0.29277002188456	0.4
mip40	CG8159	1.65	0.175	0.13	0.29277002188456	0.4
mip40	Pbp45	1.65	0.175	0.13	0.29277002188456	0.4
mip40	CG11317	1.54	0.175	0.13	0.29277002188456	0.4
mip40	CG14441	1.52	0.175	0.13	0.29277002188456	0.4
mip40	GATAd	1.51	0.175	0.13	0.29277002188456	0.4
mip40	CG9705	1.48	0.175	0.13	0.29277002188456	0.4
mip40	Rel	1.44	0.175	0.13	0.29277002188456	0.4
mip40	ecd	1.44	0.175	0.13	0.29277002188456	0.4
mip40	CG31388	1.44	0.175	0.13	0.29277002188456	0.4
mip40	D_BarHI	1.41	0.175	0.13	0.29277002188456	0.4
mip40	gce	1.4	0.175	0.13	0.29277002188456	0.4
mip40	Iswi	1.4	0.175	0.13	0.29277002188456	0.4
mip40	CG33695	1.37	0.175	0.13	0.29277002188456	0.4
mip40	Opbp	1.35	0.175	0.13	0.29277002188456	0.4
CG7461	CG12236	11.69	0.094	0.87	1	0.23
CG7461	bigmax	3.96	0.094	0.87	1	0.23
CG7461	Sap30	3.61	0.094	0.87	1	0.23
CG7461	MED15	3.04	0.094	0.87	1	0.23
CG7461	CG2712	2.93	0.094	0.87	1	0.23
CG7461	Ravus	2.55	0.094	0.87	1	0.23
CG7461	e(y)1	2.54	0.094	0.87	1	0.23
CG7461	Cdc5	2.2	0.094	0.87	1	0.23
CG7461	TH1	2.06	0.094	0.87	1	0.23
CG7461	CG3407	2.01	0.094	0.87	1	0.23
CG7461	CG11902	1.99	0.094	0.87	1	0.23
CG7461	tna	1.96	0.094	0.87	1	0.23
CG7461	esn	1.9	0.094	0.87	1	0.23
CG7461	fu2	1.86	0.094	0.87	1	0.23
CG7461	CG14965	1.84	0.094	0.87	1	0.23
CG7461	ftz-f1	1.83	0.094	0.87	1	0.23
CG7461	Kdm4A	1.81	0.094	0.87	1	0.23
CG7461	key	1.76	0.094	0.87	1	0.23
CG7461	Spt3	1.74	0.094	0.87	1	0.23
CG7461	CG6254	1.73	0.094	0.87	1	0.23
CG7461	CG8924	1.71	0.094	0.87	1	0.23
CG7461	Ey_Hbn	1.7	0.094	0.87	1	0.23
CG7461	CG44002	1.7	0.094	0.87	1	0.23
CG7461	gce	1.65	0.094	0.87	1	0.23
CG7461	Usf	1.65	0.094	0.87	1	0.23
CG7461	CG5180	1.62	0.094	0.87	1	0.23
CG7461	Bap55	1.58	0.094	0.87	1	0.23
CG7461	CG31441	1.56	0.094	0.87	1	0.23
CG7461	NfI	1.53	0.094	0.87	1	0.23
CG7461	Pbp95	1.52	0.094	0.87	1	0.23
Rgk1	mor	6.22	0.449	0.12	0.29277002188456	0.59
Rgk1	ecd	4.23	0.449	0.12	0.29277002188456	0.59
Rgk1	Ssl1	4.03	0.449	0.12	0.29277002188456	0.59
Rgk1	CG5196	3.33	0.449	0.12	0.29277002188456	0.59
Rgk1	CG2790	3.27	0.449	0.12	0.29277002188456	0.59
Rgk1	MTA1-like	2.89	0.449	0.12	0.29277002188456	0.59
Rgk1	YL-1	2.56	0.449	0.12	0.29277002188456	0.59
Rgk1	wdn	2.35	0.449	0.12	0.29277002188456	0.59
Rgk1	CG34422	2.05	0.449	0.12	0.29277002188456	0.59
Rgk1	CTPsyn	1.97	0.449	0.12	0.29277002188456	0.59
Rgk1	MESR4	1.9	0.449	0.12	0.29277002188456	0.59
Rgk1	CG17802	1.89	0.449	0.12	0.29277002188456	0.59
Rgk1	Pbp45	1.87	0.449	0.12	0.29277002188456	0.59
Rgk1	Bap55	1.82	0.449	0.12	0.29277002188456	0.59
Rgk1	CG8319	1.78	0.449	0.12	0.29277002188456	0.59
Rgk1	CG10321	1.74	0.449	0.12	0.29277002188456	0.59
Rgk1	CG13123	1.72	0.449	0.12	0.29277002188456	0.59
Rgk1	Hmg-2	1.67	0.449	0.12	0.29277002188456	0.59
Rgk1	Cdc5	1.65	0.449	0.12	0.29277002188456	0.59
Rgk1	ERR	1.59	0.449	0.12	0.29277002188456	0.59
Rgk1	Mat1	1.55	0.449	0.12	0.29277002188456	0.59
Rgk1	CG11560	1.53	0.449	0.12	0.29277002188456	0.59
Rgk1	CG32982	1.52	0.449	0.12	0.29277002188456	0.59
Rgk1	Blimp-1	1.48	0.449	0.12	0.29277002188456	0.59
Rgk1	e(y)3	1.43	0.449	0.12	0.29277002188456	0.59
Rgk1	CG11414	1.34	0.449	0.12	0.29277002188456	0.59
Rgk1	CG33213	1.34	0.449	0.12	0.29277002188456	0.59
Rgk1	CG6654	1.27	0.449	0.12	0.29277002188456	0.59
Rgk1	CG3815	1.27	0.449	0.12	0.29277002188456	0.59
Rgk1	E2f2	1.26	0.449	0.12	0.29277002188456	0.59
CG11961	mld	7.53	0.08	0.23	1	0.99
CG11961	CG18265	4	0.08	0.23	1	0.99
CG11961	Dad	3.5	0.08	0.23	1	0.99
CG11961	NC2beta	3.42	0.08	0.23	1	0.99
CG11961	CG6686	2.68	0.08	0.23	1	0.99
CG11961	ph-p	2.64	0.08	0.23	1	0.99
CG11961	CG8388	2.52	0.08	0.23	1	0.99
CG11961	CG7518	2.28	0.08	0.23	1	0.99
CG11961	CG14117	2.17	0.08	0.23	1	0.99
CG11961	bigmax	2.11	0.08	0.23	1	0.99
CG11961	MESR4	2.04	0.08	0.23	1	0.99
CG11961	grau	2.02	0.08	0.23	1	0.99
CG11961	CG1024	2.01	0.08	0.23	1	0.99
CG11961	ktub	2	0.08	0.23	1	0.99
CG11961	Su(z)2	1.94	0.08	0.23	1	0.99
CG11961	ranshi	1.91	0.08	0.23	1	0.99
CG11961	CG6907	1.86	0.08	0.23	1	0.99
CG11961	Mes4	1.84	0.08	0.23	1	0.99
CG11961	Nf-YC	1.76	0.08	0.23	1	0.99
CG11961	Bap170	1.74	0.08	0.23	1	0.99
CG11961	CHES-1-like	1.71	0.08	0.23	1	0.99
CG11961	Pc	1.67	0.08	0.23	1	0.99
CG11961	Atu	1.66	0.08	0.23	1	0.99
CG11961	CG2202	1.62	0.08	0.23	1	0.99
CG11961	Crc	1.61	0.08	0.23	1	0.99
CG11961	CG10949	1.61	0.08	0.23	1	0.99
CG11961	Rbsn-5	1.6	0.08	0.23	1	0.99
CG11961	CG10904	1.59	0.08	0.23	1	0.99
CG11961	CTPsyn	1.58	0.08	0.23	1	0.99
CG11961	NC2alpha	1.56	0.08	0.23	1	0.99
Rep	Su(z)12	6.45	0.142	0.79	1	0.33
Rep	Iswi	4.91	0.142	0.79	1	0.33
Rep	CG8216	4.36	0.142	0.79	1	0.33
Rep	CG10565	4.24	0.142	0.79	1	0.33
Rep	az2	3.76	0.142	0.79	1	0.33
Rep	Su(var)3-9	3.69	0.142	0.79	1	0.33
Rep	CG6808	3.47	0.142	0.79	1	0.33
Rep	Tusp	2.62	0.142	0.79	1	0.33
Rep	phtf	2.55	0.142	0.79	1	0.33
Rep	HP1b	2.55	0.142	0.79	1	0.33
Rep	CG11560	2.44	0.142	0.79	1	0.33
Rep	CG12155	2.36	0.142	0.79	1	0.33
Rep	CrebA	2.3	0.142	0.79	1	0.33
Rep	CkIIalpha-i1	2.25	0.142	0.79	1	0.33
Rep	Rel	2.24	0.142	0.79	1	0.33
Rep	dbr	2.23	0.142	0.79	1	0.33
Rep	su(Hw)	2.19	0.142	0.79	1	0.33
Rep	CG18476	2.17	0.142	0.79	1	0.33
Rep	Rpb8	2.14	0.142	0.79	1	0.33
Rep	Tip60	2.13	0.142	0.79	1	0.33
Rep	mor	2.02	0.142	0.79	1	0.33
Rep	Blimp-1	1.98	0.142	0.79	1	0.33
Rep	NC2alpha	1.98	0.142	0.79	1	0.33
Rep	CG11414	1.94	0.142	0.79	1	0.33
Rep	CG31224	1.9	0.142	0.79	1	0.33
Rep	Pc	1.83	0.142	0.79	1	0.33
Rep	Rbf	1.82	0.142	0.79	1	0.33
Rep	CG1663	1.81	0.142	0.79	1	0.33
Rep	CG10631	1.8	0.142	0.79	1	0.33
Rep	key	1.74	0.142	0.79	1	0.33
CG11007	CG10147	5.51	0.166	-0.45	0.0975900072948533	0.55
CG11007	Zif	3.43	0.166	-0.45	0.0975900072948533	0.55
CG11007	CG17803	3.19	0.166	-0.45	0.0975900072948533	0.55
CG11007	MRG15	3.07	0.166	-0.45	0.0975900072948533	0.55
CG11007	CG14207	2.85	0.166	-0.45	0.0975900072948533	0.55
CG11007	CG14438	2.85	0.166	-0.45	0.0975900072948533	0.55
CG11007	Asciz	2.76	0.166	-0.45	0.0975900072948533	0.55
CG11007	Mes2	2.47	0.166	-0.45	0.0975900072948533	0.55
CG11007	sima	2.46	0.166	-0.45	0.0975900072948533	0.55
CG11007	Crc	2.34	0.166	-0.45	0.0975900072948533	0.55
CG11007	CG14711	2.21	0.166	-0.45	0.0975900072948533	0.55
CG11007	CG10631	2.19	0.166	-0.45	0.0975900072948533	0.55
CG11007	CG6163	2.16	0.166	-0.45	0.0975900072948533	0.55
CG11007	CG11247	2.04	0.166	-0.45	0.0975900072948533	0.55
CG11007	tara	2	0.166	-0.45	0.0975900072948533	0.55
CG11007	E(z)	2	0.166	-0.45	0.0975900072948533	0.55
CG11007	Hr38	1.97	0.166	-0.45	0.0975900072948533	0.55
CG11007	Slp_D	1.97	0.166	-0.45	0.0975900072948533	0.55
CG11007	Rfx	1.8	0.166	-0.45	0.0975900072948533	0.55
CG11007	mxc	1.79	0.166	-0.45	0.0975900072948533	0.55
CG11007	Su(z)12	1.71	0.166	-0.45	0.0975900072948533	0.55
CG11007	CG13894	1.66	0.166	-0.45	0.0975900072948533	0.55
CG11007	CG3407	1.61	0.166	-0.45	0.0975900072948533	0.55
CG11007	CG6808	1.48	0.166	-0.45	0.0975900072948533	0.55
CG11007	CG7368	1.47	0.166	-0.45	0.0975900072948533	0.55
CG11007	MESR4	1.45	0.166	-0.45	0.0975900072948533	0.55
CG11007	ktub	1.41	0.166	-0.45	0.0975900072948533	0.55
CG11007	Chi	1.4	0.166	-0.45	0.0975900072948533	0.55
CG11007	CG11902	1.37	0.166	-0.45	0.0975900072948533	0.55
CG11007	Lmpt	1.36	0.166	-0.45	0.0975900072948533	0.55
CR44506	Pbp45	4.11	0.071	-0.16	0.124034734589208	0.2
CR44506	su(Hw)	3.76	0.071	-0.16	0.124034734589208	0.2
CR44506	CG13123	3.33	0.071	-0.16	0.124034734589208	0.2
CR44506	CG2199	2.98	0.071	-0.16	0.124034734589208	0.2
CR44506	Hakai	2.17	0.071	-0.16	0.124034734589208	0.2
CR44506	CG33695	2.17	0.071	-0.16	0.124034734589208	0.2
CR44506	CG3065	2.06	0.071	-0.16	0.124034734589208	0.2
CR44506	MED17	2.03	0.071	-0.16	0.124034734589208	0.2
CR44506	grau	1.98	0.071	-0.16	0.124034734589208	0.2
CR44506	Rbsn-5	1.93	0.071	-0.16	0.124034734589208	0.2
CR44506	CG8314	1.92	0.071	-0.16	0.124034734589208	0.2
CR44506	mTTF	1.9	0.071	-0.16	0.124034734589208	0.2
CR44506	CG10366	1.87	0.071	-0.16	0.124034734589208	0.2
CR44506	Cdk8	1.67	0.071	-0.16	0.124034734589208	0.2
CR44506	Pc	1.64	0.071	-0.16	0.124034734589208	0.2
CR44506	CG12219	1.48	0.071	-0.16	0.124034734589208	0.2
CR44506	CG4936	1.43	0.071	-0.16	0.124034734589208	0.2
CR44506	Mat1	1.4	0.071	-0.16	0.124034734589208	0.2
CR44506	CG10321	1.4	0.071	-0.16	0.124034734589208	0.2
CR44506	Tip60	1.4	0.071	-0.16	0.124034734589208	0.2
CR44506	Iswi	1.35	0.071	-0.16	0.124034734589208	0.2
CR44506	CG7154	1.35	0.071	-0.16	0.124034734589208	0.2
CR44506	Trl	1.35	0.071	-0.16	0.124034734589208	0.2
CR44506	Taf1	1.32	0.071	-0.16	0.124034734589208	0.2
CR44506	CG9799	1.31	0.071	-0.16	0.124034734589208	0.2
CR44506	mamo	1.31	0.071	-0.16	0.124034734589208	0.2
CR44506	tio	1.31	0.071	-0.16	0.124034734589208	0.2
CR44506	CG10669	1.29	0.071	-0.16	0.124034734589208	0.2
CR44506	CG10274	1.28	0.071	-0.16	0.124034734589208	0.2
CR44506	CG12299	1.26	0.071	-0.16	0.124034734589208	0.2
Toll-7	CG13894	5.22	0.239	0.13	0.152894157431288	0.72
Toll-7	phtf	4.27	0.239	0.13	0.152894157431288	0.72
Toll-7	CG3909	4.22	0.239	0.13	0.152894157431288	0.72
Toll-7	Brf	3.77	0.239	0.13	0.152894157431288	0.72
Toll-7	CG4617	3.45	0.239	0.13	0.152894157431288	0.72
Toll-7	CG45071	2.92	0.239	0.13	0.152894157431288	0.72
Toll-7	CG9776	2.82	0.239	0.13	0.152894157431288	0.72
Toll-7	msl-3	2.16	0.239	0.13	0.152894157431288	0.72
Toll-7	CG14441	2.06	0.239	0.13	0.152894157431288	0.72
Toll-7	CG12267	1.93	0.239	0.13	0.152894157431288	0.72
Toll-7	Rabex-5	1.92	0.239	0.13	0.152894157431288	0.72
Toll-7	CG1602	1.91	0.239	0.13	0.152894157431288	0.72
Toll-7	sba	1.9	0.239	0.13	0.152894157431288	0.72
Toll-7	key	1.87	0.239	0.13	0.152894157431288	0.72
Toll-7	Bx	1.84	0.239	0.13	0.152894157431288	0.72
Toll-7	Mat1	1.83	0.239	0.13	0.152894157431288	0.72
Toll-7	CG9799	1.68	0.239	0.13	0.152894157431288	0.72
Toll-7	e(y)1	1.68	0.239	0.13	0.152894157431288	0.72
Toll-7	Hr39	1.67	0.239	0.13	0.152894157431288	0.72
Toll-7	CG8319	1.67	0.239	0.13	0.152894157431288	0.72
Toll-7	Ssrp	1.64	0.239	0.13	0.152894157431288	0.72
Toll-7	kin17	1.63	0.239	0.13	0.152894157431288	0.72
Toll-7	CG10631	1.61	0.239	0.13	0.152894157431288	0.72
Toll-7	CG8314	1.57	0.239	0.13	0.152894157431288	0.72
Toll-7	CG18265	1.57	0.239	0.13	0.152894157431288	0.72
Toll-7	NELF-B	1.54	0.239	0.13	0.152894157431288	0.72
Toll-7	CG6254	1.53	0.239	0.13	0.152894157431288	0.72
Toll-7	CG2129	1.53	0.239	0.13	0.152894157431288	0.72
Toll-7	CG12299	1.49	0.239	0.13	0.152894157431288	0.72
Toll-7	Mes4	1.44	0.239	0.13	0.152894157431288	0.72
CR44628	yem	6.49	0.083	-0.33	0.382970843102535	0.33
CR44628	CG11456	4.65	0.083	-0.33	0.382970843102535	0.33
CR44628	CG14200	4.5	0.083	-0.33	0.382970843102535	0.33
CR44628	mxc	3.78	0.083	-0.33	0.382970843102535	0.33
CR44628	Hmg-2	3.27	0.083	-0.33	0.382970843102535	0.33
CR44628	CG7518	2.44	0.083	-0.33	0.382970843102535	0.33
CR44628	lid	1.85	0.083	-0.33	0.382970843102535	0.33
CR44628	Kdm4A	1.81	0.083	-0.33	0.382970843102535	0.33
CR44628	MED25	1.78	0.083	-0.33	0.382970843102535	0.33
CR44628	CG11560	1.77	0.083	-0.33	0.382970843102535	0.33
CR44628	CG31441	1.77	0.083	-0.33	0.382970843102535	0.33
CR44628	CG31224	1.74	0.083	-0.33	0.382970843102535	0.33
CR44628	cbt	1.72	0.083	-0.33	0.382970843102535	0.33
CR44628	CG9705	1.67	0.083	-0.33	0.382970843102535	0.33
CR44628	ppl	1.67	0.083	-0.33	0.382970843102535	0.33
CR44628	CG17802	1.66	0.083	-0.33	0.382970843102535	0.33
CR44628	Set2	1.65	0.083	-0.33	0.382970843102535	0.33
CR44628	Rbf	1.58	0.083	-0.33	0.382970843102535	0.33
CR44628	ADD1	1.56	0.083	-0.33	0.382970843102535	0.33
CR44628	dDpp	1.54	0.083	-0.33	0.382970843102535	0.33
CR44628	CG10321	1.54	0.083	-0.33	0.382970843102535	0.33
CR44628	Slp_D	1.54	0.083	-0.33	0.382970843102535	0.33
CR44628	bigmax	1.5	0.083	-0.33	0.382970843102535	0.33
CR44628	MED17	1.47	0.083	-0.33	0.382970843102535	0.33
CR44628	grau	1.47	0.083	-0.33	0.382970843102535	0.33
CR44628	Trl	1.46	0.083	-0.33	0.382970843102535	0.33
CR44628	CG14965	1.46	0.083	-0.33	0.382970843102535	0.33
CR44628	CG6654	1.43	0.083	-0.33	0.382970843102535	0.33
CR44628	Dif	1.34	0.083	-0.33	0.382970843102535	0.33
CR44628	Zif	1.34	0.083	-0.33	0.382970843102535	0.33
CG11208	CG17803	4.08	0.119	-0.37	0.302613766334401	0.44
CG11208	CG11414	4.05	0.119	-0.37	0.302613766334401	0.44
CG11208	Spt3	3.26	0.119	-0.37	0.302613766334401	0.44
CG11208	CG6272	2.62	0.119	-0.37	0.302613766334401	0.44
CG11208	msl-3	2.52	0.119	-0.37	0.302613766334401	0.44
CG11208	MED4	2.36	0.119	-0.37	0.302613766334401	0.44
CG11208	CG6276	2.29	0.119	-0.37	0.302613766334401	0.44
CG11208	CG15601	2.15	0.119	-0.37	0.302613766334401	0.44
CG11208	Mef2	2.14	0.119	-0.37	0.302613766334401	0.44
CG11208	ph-p	2.11	0.119	-0.37	0.302613766334401	0.44
CG11208	l(3)mbt	2.03	0.119	-0.37	0.302613766334401	0.44
CG11208	CG14710	1.87	0.119	-0.37	0.302613766334401	0.44
CG11208	Side	1.8	0.119	-0.37	0.302613766334401	0.44
CG11208	CG2889	1.68	0.119	-0.37	0.302613766334401	0.44
CG11208	grau	1.6	0.119	-0.37	0.302613766334401	0.44
CG11208	E(z)	1.59	0.119	-0.37	0.302613766334401	0.44
CG11208	CG10631	1.54	0.119	-0.37	0.302613766334401	0.44
CG11208	CG34376	1.52	0.119	-0.37	0.302613766334401	0.44
CG11208	Mio	1.5	0.119	-0.37	0.302613766334401	0.44
CG11208	stck	1.43	0.119	-0.37	0.302613766334401	0.44
CG11208	Scm	1.43	0.119	-0.37	0.302613766334401	0.44
CG11208	CG3407	1.39	0.119	-0.37	0.302613766334401	0.44
CG11208	Set2	1.37	0.119	-0.37	0.302613766334401	0.44
CG11208	ssp	1.36	0.119	-0.37	0.302613766334401	0.44
CG11208	RpIII128	1.36	0.119	-0.37	0.302613766334401	0.44
CG11208	ktub	1.29	0.119	-0.37	0.302613766334401	0.44
CG11208	yem	1.27	0.119	-0.37	0.302613766334401	0.44
CG11208	CG33213	1.23	0.119	-0.37	0.302613766334401	0.44
CG11208	Ey_Hbn	1.2	0.119	-0.37	0.302613766334401	0.44
CG11208	CG9799	1.17	0.119	-0.37	0.302613766334401	0.44
Hsl	Cdc5	4.51	0.091	0.1	0.333333333333333	0.45
Hsl	TfIIFbeta	3.96	0.091	0.1	0.333333333333333	0.45
Hsl	Xpd	3.73	0.091	0.1	0.333333333333333	0.45
Hsl	CG12659	3.68	0.091	0.1	0.333333333333333	0.45
Hsl	CG6907	3.6	0.091	0.1	0.333333333333333	0.45
Hsl	CG4617	3.42	0.091	0.1	0.333333333333333	0.45
Hsl	CG30403	2.9	0.091	0.1	0.333333333333333	0.45
Hsl	Brf	2.81	0.091	0.1	0.333333333333333	0.45
Hsl	CG8924	2.59	0.091	0.1	0.333333333333333	0.45
Hsl	CG1647	2.56	0.091	0.1	0.333333333333333	0.45
Hsl	hng3	2.46	0.091	0.1	0.333333333333333	0.45
Hsl	CG31365	2.45	0.091	0.1	0.333333333333333	0.45
Hsl	grau	2.32	0.091	0.1	0.333333333333333	0.45
Hsl	CG3281	2.32	0.091	0.1	0.333333333333333	0.45
Hsl	kin17	2.28	0.091	0.1	0.333333333333333	0.45
Hsl	CG3909	2.2	0.091	0.1	0.333333333333333	0.45
Hsl	CG8950	2.12	0.091	0.1	0.333333333333333	0.45
Hsl	Blimp-1	2.01	0.091	0.1	0.333333333333333	0.45
Hsl	CG17803	1.93	0.091	0.1	0.333333333333333	0.45
Hsl	CG11317	1.88	0.091	0.1	0.333333333333333	0.45
Hsl	CG42748	1.79	0.091	0.1	0.333333333333333	0.45
Hsl	ecd	1.79	0.091	0.1	0.333333333333333	0.45
Hsl	CG31224	1.7	0.091	0.1	0.333333333333333	0.45
Hsl	Lpt	1.68	0.091	0.1	0.333333333333333	0.45
Hsl	Chrac-16	1.64	0.091	0.1	0.333333333333333	0.45
Hsl	CycH	1.63	0.091	0.1	0.333333333333333	0.45
Hsl	cbt	1.61	0.091	0.1	0.333333333333333	0.45
Hsl	Mes2	1.58	0.091	0.1	0.333333333333333	0.45
Hsl	CG12299	1.57	0.091	0.1	0.333333333333333	0.45
Hsl	CG14711	1.52	0.091	0.1	0.333333333333333	0.45
RpS18	Scm	13.62	0.14	0.38	0.683130051063973	0.5
RpS18	CG6254	7.38	0.14	0.38	0.683130051063973	0.5
RpS18	gce	7.18	0.14	0.38	0.683130051063973	0.5
RpS18	Crc	6.77	0.14	0.38	0.683130051063973	0.5
RpS18	CycH	5.24	0.14	0.38	0.683130051063973	0.5
RpS18	Hr39	5.12	0.14	0.38	0.683130051063973	0.5
RpS18	CG34422	4.48	0.14	0.38	0.683130051063973	0.5
RpS18	CG11710	3.79	0.14	0.38	0.683130051063973	0.5
RpS18	CG12299	3.73	0.14	0.38	0.683130051063973	0.5
RpS18	CG8950	3.04	0.14	0.38	0.683130051063973	0.5
RpS18	CG4707	2.77	0.14	0.38	0.683130051063973	0.5
RpS18	Dref	2.75	0.14	0.38	0.683130051063973	0.5
RpS18	ttk	2.62	0.14	0.38	0.683130051063973	0.5
RpS18	CG8314	2.3	0.14	0.38	0.683130051063973	0.5
RpS18	Brd8	2.29	0.14	0.38	0.683130051063973	0.5
RpS18	dwg	2.21	0.14	0.38	0.683130051063973	0.5
RpS18	Kdm4A	2.12	0.14	0.38	0.683130051063973	0.5
RpS18	Aef1	2.08	0.14	0.38	0.683130051063973	0.5
RpS18	Bx	2.04	0.14	0.38	0.683130051063973	0.5
RpS18	CG9776	2.02	0.14	0.38	0.683130051063973	0.5
RpS18	CG7101	1.95	0.14	0.38	0.683130051063973	0.5
RpS18	mip120	1.88	0.14	0.38	0.683130051063973	0.5
RpS18	CG6276	1.85	0.14	0.38	0.683130051063973	0.5
RpS18	ush	1.79	0.14	0.38	0.683130051063973	0.5
RpS18	sima	1.76	0.14	0.38	0.683130051063973	0.5
RpS18	CG12236	1.75	0.14	0.38	0.683130051063973	0.5
RpS18	CG6765	1.73	0.14	0.38	0.683130051063973	0.5
RpS18	achi	1.72	0.14	0.38	0.683130051063973	0.5
RpS18	CG2889	1.71	0.14	0.38	0.683130051063973	0.5
RpS18	CG9305	1.7	0.14	0.38	0.683130051063973	0.5
CG11788	MED15	10.58	0.102	-0.08	0.29277002188456	0.37
CG11788	Mes4	6.65	0.102	-0.08	0.29277002188456	0.37
CG11788	ADD1	6.1	0.102	-0.08	0.29277002188456	0.37
CG11788	Atu	3.57	0.102	-0.08	0.29277002188456	0.37
CG11788	CG11906	3.36	0.102	-0.08	0.29277002188456	0.37
CG11788	CG32982	2.83	0.102	-0.08	0.29277002188456	0.37
CG11788	CG12769	2.83	0.102	-0.08	0.29277002188456	0.37
CG11788	CG6808	2.63	0.102	-0.08	0.29277002188456	0.37
CG11788	bigmax	2.54	0.102	-0.08	0.29277002188456	0.37
CG11788	CG15601	2.51	0.102	-0.08	0.29277002188456	0.37
CG11788	MTA1-like	2.47	0.102	-0.08	0.29277002188456	0.37
CG11788	ktub	2.25	0.102	-0.08	0.29277002188456	0.37
CG11788	fu2	2	0.102	-0.08	0.29277002188456	0.37
CG11788	CG11414	1.88	0.102	-0.08	0.29277002188456	0.37
CG11788	CG8314	1.88	0.102	-0.08	0.29277002188456	0.37
CG11788	NELF-B	1.83	0.102	-0.08	0.29277002188456	0.37
CG11788	ftz-f1	1.82	0.102	-0.08	0.29277002188456	0.37
CG11788	CG16863	1.81	0.102	-0.08	0.29277002188456	0.37
CG11788	CG2202	1.79	0.102	-0.08	0.29277002188456	0.37
CG11788	Su(z)2	1.76	0.102	-0.08	0.29277002188456	0.37
CG11788	CG1024	1.7	0.102	-0.08	0.29277002188456	0.37
CG11788	Hr39	1.69	0.102	-0.08	0.29277002188456	0.37
CG11788	CG2712	1.68	0.102	-0.08	0.29277002188456	0.37
CG11788	Su(var)3-9	1.67	0.102	-0.08	0.29277002188456	0.37
CG11788	Elp3	1.66	0.102	-0.08	0.29277002188456	0.37
CG11788	Spps	1.58	0.102	-0.08	0.29277002188456	0.37
CG11788	CG12659	1.57	0.102	-0.08	0.29277002188456	0.37
CG11788	CG12768	1.55	0.102	-0.08	0.29277002188456	0.37
CG11788	ppl	1.54	0.102	-0.08	0.29277002188456	0.37
CG11788	Cdc5	1.51	0.102	-0.08	0.29277002188456	0.37
CG9143	CG8388	5.17	0.162	0.43	1	0.87
CG9143	CG1647	4.77	0.162	0.43	1	0.87
CG9143	CG4360	4.22	0.162	0.43	1	0.87
CG9143	Rabex-5	2.86	0.162	0.43	1	0.87
CG9143	CG31388	2.81	0.162	0.43	1	0.87
CG9143	NfI	2.52	0.162	0.43	1	0.87
CG9143	phtf	2.39	0.162	0.43	1	0.87
CG9143	CG14965	2.32	0.162	0.43	1	0.87
CG9143	ppl	2.31	0.162	0.43	1	0.87
CG9143	CG8159	2.16	0.162	0.43	1	0.87
CG9143	CG11398	2.13	0.162	0.43	1	0.87
CG9143	Iswi	2.12	0.162	0.43	1	0.87
CG9143	CG6272	2.1	0.162	0.43	1	0.87
CG9143	egg	2.07	0.162	0.43	1	0.87
CG9143	Crc	2.04	0.162	0.43	1	0.87
CG9143	MED20	1.93	0.162	0.43	1	0.87
CG9143	Atf-2	1.91	0.162	0.43	1	0.87
CG9143	Rfx	1.91	0.162	0.43	1	0.87
CG9143	CG2790	1.88	0.162	0.43	1	0.87
CG9143	CG13775	1.87	0.162	0.43	1	0.87
CG9143	NC2alpha	1.84	0.162	0.43	1	0.87
CG9143	tef	1.84	0.162	0.43	1	0.87
CG9143	lid	1.79	0.162	0.43	1	0.87
CG9143	pita	1.77	0.162	0.43	1	0.87
CG9143	CG13123	1.74	0.162	0.43	1	0.87
CG9143	Xpd	1.74	0.162	0.43	1	0.87
CG9143	Su(var)3-7	1.72	0.162	0.43	1	0.87
CG9143	E(var)3-9	1.71	0.162	0.43	1	0.87
CG9143	CG4617	1.68	0.162	0.43	1	0.87
CG9143	CG12769	1.68	0.162	0.43	1	0.87
CG12484	e(y)3	5.11	0.315	0.35	0.302613766334401	0.95
CG12484	bon	4.48	0.315	0.35	0.302613766334401	0.95
CG12484	Xbp1	4.39	0.315	0.35	0.302613766334401	0.95
CG12484	CG11317	3.2	0.315	0.35	0.302613766334401	0.95
CG12484	TH1	2.5	0.315	0.35	0.302613766334401	0.95
CG12484	RpIII128	2.42	0.315	0.35	0.302613766334401	0.95
CG12484	CG16863	2.21	0.315	0.35	0.302613766334401	0.95
CG12484	Dip1	2.07	0.315	0.35	0.302613766334401	0.95
CG12484	TfIIFbeta	1.96	0.315	0.35	0.302613766334401	0.95
CG12484	CG14207	1.9	0.315	0.35	0.302613766334401	0.95
CG12484	CG9799	1.87	0.315	0.35	0.302613766334401	0.95
CG12484	CG13123	1.82	0.315	0.35	0.302613766334401	0.95
CG12484	Chrac-14	1.67	0.315	0.35	0.302613766334401	0.95
CG12484	ppl	1.66	0.315	0.35	0.302613766334401	0.95
CG12484	CG1233	1.65	0.315	0.35	0.302613766334401	0.95
CG12484	vOptix	1.64	0.315	0.35	0.302613766334401	0.95
CG12484	CG8765	1.62	0.315	0.35	0.302613766334401	0.95
CG12484	CTCF	1.57	0.315	0.35	0.302613766334401	0.95
CG12484	Ssrp	1.57	0.315	0.35	0.302613766334401	0.95
CG12484	ush	1.52	0.315	0.35	0.302613766334401	0.95
CG12484	Hakai	1.51	0.315	0.35	0.302613766334401	0.95
CG12484	CG10949	1.5	0.315	0.35	0.302613766334401	0.95
CG12484	CG10959	1.49	0.315	0.35	0.302613766334401	0.95
CG12484	Slp_D	1.46	0.315	0.35	0.302613766334401	0.95
CG12484	mamo	1.41	0.315	0.35	0.302613766334401	0.95
CG12484	CG34422	1.37	0.315	0.35	0.302613766334401	0.95
CG12484	Mio	1.34	0.315	0.35	0.302613766334401	0.95
CG12484	Ey_Hbn	1.3	0.315	0.35	0.302613766334401	0.95
CG12484	CycH	1.29	0.315	0.35	0.302613766334401	0.95
CG12484	CG10366	1.29	0.315	0.35	0.302613766334401	0.95
Mgat1	key	3.92	0.141	-0.37	-0.0666666666666667	1
Mgat1	CG4936	3.38	0.141	-0.37	-0.0666666666666667	1
Mgat1	TFAM	3.33	0.141	-0.37	-0.0666666666666667	1
Mgat1	MED27	3.03	0.141	-0.37	-0.0666666666666667	1
Mgat1	RpII33	2.91	0.141	-0.37	-0.0666666666666667	1
Mgat1	Chrac-14	2.91	0.141	-0.37	-0.0666666666666667	1
Mgat1	CG11247	2.53	0.141	-0.37	-0.0666666666666667	1
Mgat1	CG18476	2.47	0.141	-0.37	-0.0666666666666667	1
Mgat1	az2	2.45	0.141	-0.37	-0.0666666666666667	1
Mgat1	dalao	2.34	0.141	-0.37	-0.0666666666666667	1
Mgat1	kin17	2.34	0.141	-0.37	-0.0666666666666667	1
Mgat1	CG10631	2.32	0.141	-0.37	-0.0666666666666667	1
Mgat1	CG12299	2.26	0.141	-0.37	-0.0666666666666667	1
Mgat1	CG6813	2.1	0.141	-0.37	-0.0666666666666667	1
Mgat1	CG6808	2.07	0.141	-0.37	-0.0666666666666667	1
Mgat1	CG9948	2.06	0.141	-0.37	-0.0666666666666667	1
Mgat1	Sap30	2.01	0.141	-0.37	-0.0666666666666667	1
Mgat1	grau	1.93	0.141	-0.37	-0.0666666666666667	1
Mgat1	Octbeta2R	1.9	0.141	-0.37	-0.0666666666666667	1
Mgat1	Bap170	1.84	0.141	-0.37	-0.0666666666666667	1
Mgat1	CG5196	1.84	0.141	-0.37	-0.0666666666666667	1
Mgat1	pfk	1.73	0.141	-0.37	-0.0666666666666667	1
Mgat1	nerfin-1	1.57	0.141	-0.37	-0.0666666666666667	1
Mgat1	CG42748	1.53	0.141	-0.37	-0.0666666666666667	1
Mgat1	Notch	1.52	0.141	-0.37	-0.0666666666666667	1
Mgat1	Ssrp	1.48	0.141	-0.37	-0.0666666666666667	1
Mgat1	NELF-B	1.48	0.141	-0.37	-0.0666666666666667	1
Mgat1	stc	1.48	0.141	-0.37	-0.0666666666666667	1
Mgat1	CG14207	1.47	0.141	-0.37	-0.0666666666666667	1
Mgat1	CG15601	1.42	0.141	-0.37	-0.0666666666666667	1
Nnf1a	ADD1	5.54	0.096	0.31	0.53748384988657	0.59
Nnf1a	CG13894	5.44	0.096	0.31	0.53748384988657	0.59
Nnf1a	mor	4.22	0.096	0.31	0.53748384988657	0.59
Nnf1a	CG4936	3.86	0.096	0.31	0.53748384988657	0.59
Nnf1a	CHES-1-like	3.33	0.096	0.31	0.53748384988657	0.59
Nnf1a	Brf	3.08	0.096	0.31	0.53748384988657	0.59
Nnf1a	CG13624	2.74	0.096	0.31	0.53748384988657	0.59
Nnf1a	CG31365	2.69	0.096	0.31	0.53748384988657	0.59
Nnf1a	RpII33	2.63	0.096	0.31	0.53748384988657	0.59
Nnf1a	e(y)1	2.55	0.096	0.31	0.53748384988657	0.59
Nnf1a	fu2	2.54	0.096	0.31	0.53748384988657	0.59
Nnf1a	Fen1	2.54	0.096	0.31	0.53748384988657	0.59
Nnf1a	CG34376	2.49	0.096	0.31	0.53748384988657	0.59
Nnf1a	CG12659	2.33	0.096	0.31	0.53748384988657	0.59
Nnf1a	Asciz	2.29	0.096	0.31	0.53748384988657	0.59
Nnf1a	CG42748	2.28	0.096	0.31	0.53748384988657	0.59
Nnf1a	CG1647	2.24	0.096	0.31	0.53748384988657	0.59
Nnf1a	Octbeta2R	2.13	0.096	0.31	0.53748384988657	0.59
Nnf1a	CG10979	2.11	0.096	0.31	0.53748384988657	0.59
Nnf1a	tio	2.09	0.096	0.31	0.53748384988657	0.59
Nnf1a	phol	2.07	0.096	0.31	0.53748384988657	0.59
Nnf1a	Met	2.06	0.096	0.31	0.53748384988657	0.59
Nnf1a	Tip60	1.92	0.096	0.31	0.53748384988657	0.59
Nnf1a	Hth	1.92	0.096	0.31	0.53748384988657	0.59
Nnf1a	Rbf	1.9	0.096	0.31	0.53748384988657	0.59
Nnf1a	Xbp1	1.88	0.096	0.31	0.53748384988657	0.59
Nnf1a	CG7518	1.88	0.096	0.31	0.53748384988657	0.59
Nnf1a	Rfx	1.84	0.096	0.31	0.53748384988657	0.59
Nnf1a	CG5196	1.82	0.096	0.31	0.53748384988657	0.59
Nnf1a	CG16863	1.79	0.096	0.31	0.53748384988657	0.59
CG16742	CG12299	12.2	0.079	-0.3	-0.0666666666666667	0.89
CG16742	CG6808	7.27	0.079	-0.3	-0.0666666666666667	0.89
CG16742	wdn	4.03	0.079	-0.3	-0.0666666666666667	0.89
CG16742	CG14441	4.01	0.079	-0.3	-0.0666666666666667	0.89
CG16742	CG4820	3.66	0.079	-0.3	-0.0666666666666667	0.89
CG16742	CG13775	3.51	0.079	-0.3	-0.0666666666666667	0.89
CG16742	CG9948	3.28	0.079	-0.3	-0.0666666666666667	0.89
CG16742	Mes2	3.14	0.079	-0.3	-0.0666666666666667	0.89
CG16742	Aef1	3.14	0.079	-0.3	-0.0666666666666667	0.89
CG16742	ADD1	3.07	0.079	-0.3	-0.0666666666666667	0.89
CG16742	phol	3.06	0.079	-0.3	-0.0666666666666667	0.89
CG16742	Su(H)	2.91	0.079	-0.3	-0.0666666666666667	0.89
CG16742	l(3)mbt	2.9	0.079	-0.3	-0.0666666666666667	0.89
CG16742	CG10366	2.89	0.079	-0.3	-0.0666666666666667	0.89
CG16742	NC2alpha	2.68	0.079	-0.3	-0.0666666666666667	0.89
CG16742	Side	2.64	0.079	-0.3	-0.0666666666666667	0.89
CG16742	Su(z)2	2.54	0.079	-0.3	-0.0666666666666667	0.89
CG16742	CG4707	2.37	0.079	-0.3	-0.0666666666666667	0.89
CG16742	CG33695	2.35	0.079	-0.3	-0.0666666666666667	0.89
CG16742	CG2199	2.34	0.079	-0.3	-0.0666666666666667	0.89
CG16742	Nf-YC	2.34	0.079	-0.3	-0.0666666666666667	0.89
CG16742	CG32982	2.34	0.079	-0.3	-0.0666666666666667	0.89
CG16742	ph-p	2.03	0.079	-0.3	-0.0666666666666667	0.89
CG16742	CG8924	2.02	0.079	-0.3	-0.0666666666666667	0.89
CG16742	Scm	2	0.079	-0.3	-0.0666666666666667	0.89
CG16742	achi	1.99	0.079	-0.3	-0.0666666666666667	0.89
CG16742	CG4570	1.98	0.079	-0.3	-0.0666666666666667	0.89
CG16742	Crc	1.92	0.079	-0.3	-0.0666666666666667	0.89
CG16742	Xpd	1.91	0.079	-0.3	-0.0666666666666667	0.89
CG16742	CG34422	1.88	0.079	-0.3	-0.0666666666666667	0.89
CG11110	Chrac-16	6.09	0.111	-0.1	0.0975900072948533	0.06
CG11110	Chi	4	0.111	-0.1	0.0975900072948533	0.06
CG11110	pita	3.46	0.111	-0.1	0.0975900072948533	0.06
CG11110	Sap30	2.79	0.111	-0.1	0.0975900072948533	0.06
CG11110	CG4617	2.64	0.111	-0.1	0.0975900072948533	0.06
CG11110	CG30403	2.22	0.111	-0.1	0.0975900072948533	0.06
CG11110	wdn	2.17	0.111	-0.1	0.0975900072948533	0.06
CG11110	CG12769	2.15	0.111	-0.1	0.0975900072948533	0.06
CG11110	Octbeta2R	2.14	0.111	-0.1	0.0975900072948533	0.06
CG11110	MED28	2.13	0.111	-0.1	0.0975900072948533	0.06
CG11110	CG17829	2.13	0.111	-0.1	0.0975900072948533	0.06
CG11110	Aef1	2.09	0.111	-0.1	0.0975900072948533	0.06
CG11110	sima	2.08	0.111	-0.1	0.0975900072948533	0.06
CG11110	tna	2.06	0.111	-0.1	0.0975900072948533	0.06
CG11110	Su(var)3-7	2.05	0.111	-0.1	0.0975900072948533	0.06
CG11110	CG1602	2.02	0.111	-0.1	0.0975900072948533	0.06
CG11110	Meics	1.95	0.111	-0.1	0.0975900072948533	0.06
CG11110	E(z)	1.95	0.111	-0.1	0.0975900072948533	0.06
CG11110	CG9776	1.92	0.111	-0.1	0.0975900072948533	0.06
CG11110	ftz-f1	1.89	0.111	-0.1	0.0975900072948533	0.06
CG11110	Crc	1.79	0.111	-0.1	0.0975900072948533	0.06
CG11110	CG12744	1.75	0.111	-0.1	0.0975900072948533	0.06
CG11110	jing	1.7	0.111	-0.1	0.0975900072948533	0.06
CG11110	CHES-1-like	1.69	0.111	-0.1	0.0975900072948533	0.06
CG11110	CG11456	1.68	0.111	-0.1	0.0975900072948533	0.06
CG11110	sba	1.66	0.111	-0.1	0.0975900072948533	0.06
CG11110	CG18265	1.62	0.111	-0.1	0.0975900072948533	0.06
CG11110	Nf-YC	1.6	0.111	-0.1	0.0975900072948533	0.06
CG11110	CTPsyn	1.53	0.111	-0.1	0.0975900072948533	0.06
CG11110	CG12155	1.51	0.111	-0.1	0.0975900072948533	0.06
Fem-1	CTPsyn	7.56	0.122	0.43	0.683130051063973	0.74
Fem-1	Chi	5.59	0.122	0.43	0.683130051063973	0.74
Fem-1	Aef1	4.88	0.122	0.43	0.683130051063973	0.74
Fem-1	dalao	4.33	0.122	0.43	0.683130051063973	0.74
Fem-1	CG14441	4.24	0.122	0.43	0.683130051063973	0.74
Fem-1	sba	4.15	0.122	0.43	0.683130051063973	0.74
Fem-1	Taf2	3.65	0.122	0.43	0.683130051063973	0.74
Fem-1	stck	3.53	0.122	0.43	0.683130051063973	0.74
Fem-1	ph-p	3.51	0.122	0.43	0.683130051063973	0.74
Fem-1	CG6276	3.46	0.122	0.43	0.683130051063973	0.74
Fem-1	CG2199	3.26	0.122	0.43	0.683130051063973	0.74
Fem-1	CG11414	3.18	0.122	0.43	0.683130051063973	0.74
Fem-1	CG12267	2.85	0.122	0.43	0.683130051063973	0.74
Fem-1	jumu	2.83	0.122	0.43	0.683130051063973	0.74
Fem-1	l(3)73Ah	2.78	0.122	0.43	0.683130051063973	0.74
Fem-1	CG7928	2.74	0.122	0.43	0.683130051063973	0.74
Fem-1	Side	2.58	0.122	0.43	0.683130051063973	0.74
Fem-1	Hmg-2	2.56	0.122	0.43	0.683130051063973	0.74
Fem-1	mxc	2.54	0.122	0.43	0.683130051063973	0.74
Fem-1	CG5180	2.52	0.122	0.43	0.683130051063973	0.74
Fem-1	CG33695	2.48	0.122	0.43	0.683130051063973	0.74
Fem-1	CG16863	2.36	0.122	0.43	0.683130051063973	0.74
Fem-1	CG10631	2.33	0.122	0.43	0.683130051063973	0.74
Fem-1	ppl	2.33	0.122	0.43	0.683130051063973	0.74
Fem-1	CG11398	2.3	0.122	0.43	0.683130051063973	0.74
Fem-1	kin17	2.22	0.122	0.43	0.683130051063973	0.74
Fem-1	Tbp	2.14	0.122	0.43	0.683130051063973	0.74
Fem-1	Set2	2.13	0.122	0.43	0.683130051063973	0.74
Fem-1	CR43670	2.08	0.122	0.43	0.683130051063973	0.74
Fem-1	l(3)mbt	1.98	0.122	0.43	0.683130051063973	0.74
CG30152	CG1602	3.15	0.221	-0.09	0.447213595499958	0.37
CG30152	ADD1	3.14	0.221	-0.09	0.447213595499958	0.37
CG30152	phol	2.98	0.221	-0.09	0.447213595499958	0.37
CG30152	E(z)	2.9	0.221	-0.09	0.447213595499958	0.37
CG30152	jing	2.73	0.221	-0.09	0.447213595499958	0.37
CG30152	MED30	2.69	0.221	-0.09	0.447213595499958	0.37
CG30152	mip120	2.31	0.221	-0.09	0.447213595499958	0.37
CG30152	CrebA	2.29	0.221	-0.09	0.447213595499958	0.37
CG30152	E2f2	2.28	0.221	-0.09	0.447213595499958	0.37
CG30152	caz	2.17	0.221	-0.09	0.447213595499958	0.37
CG30152	sba	2.15	0.221	-0.09	0.447213595499958	0.37
CG30152	CG12299	2.15	0.221	-0.09	0.447213595499958	0.37
CG30152	Mio	2.12	0.221	-0.09	0.447213595499958	0.37
CG30152	Fen1	2.11	0.221	-0.09	0.447213595499958	0.37
CG30152	CG45071	1.93	0.221	-0.09	0.447213595499958	0.37
CG30152	CG14965	1.93	0.221	-0.09	0.447213595499958	0.37
CG30152	Bx	1.91	0.221	-0.09	0.447213595499958	0.37
CG30152	CG3909	1.91	0.221	-0.09	0.447213595499958	0.37
CG30152	mute	1.83	0.221	-0.09	0.447213595499958	0.37
CG30152	CG6276	1.79	0.221	-0.09	0.447213595499958	0.37
CG30152	tara	1.75	0.221	-0.09	0.447213595499958	0.37
CG30152	Dip2	1.71	0.221	-0.09	0.447213595499958	0.37
CG30152	Rfx	1.66	0.221	-0.09	0.447213595499958	0.37
CG30152	CG10209	1.66	0.221	-0.09	0.447213595499958	0.37
CG30152	CG3313	1.66	0.221	-0.09	0.447213595499958	0.37
CG30152	Taf1	1.66	0.221	-0.09	0.447213595499958	0.37
CG30152	Lhr	1.65	0.221	-0.09	0.447213595499958	0.37
CG30152	NELF-B	1.65	0.221	-0.09	0.447213595499958	0.37
CG30152	CG11710	1.6	0.221	-0.09	0.447213595499958	0.37
CG30152	Nf-YC	1.59	0.221	-0.09	0.447213595499958	0.37
dpr	CG6808	5.93	1.018	-0.21	0.258198889747161	0.01
dpr	CG8281	3.54	1.018	-0.21	0.258198889747161	0.01
dpr	Rpb8	2.92	1.018	-0.21	0.258198889747161	0.01
dpr	CG4820	2.45	1.018	-0.21	0.258198889747161	0.01
dpr	CG34422	2.37	1.018	-0.21	0.258198889747161	0.01
dpr	Pbp95	2.32	1.018	-0.21	0.258198889747161	0.01
dpr	Dad	2.3	1.018	-0.21	0.258198889747161	0.01
dpr	CG7928	2.25	1.018	-0.21	0.258198889747161	0.01
dpr	ADD1	2.18	1.018	-0.21	0.258198889747161	0.01
dpr	Ravus	2.1	1.018	-0.21	0.258198889747161	0.01
dpr	CG12942	2.07	1.018	-0.21	0.258198889747161	0.01
dpr	CG1024	1.94	1.018	-0.21	0.258198889747161	0.01
dpr	Hbn_Opa_Slp	1.92	1.018	-0.21	0.258198889747161	0.01
dpr	CG1602	1.91	1.018	-0.21	0.258198889747161	0.01
dpr	GATAd	1.75	1.018	-0.21	0.258198889747161	0.01
dpr	Plzf	1.75	1.018	-0.21	0.258198889747161	0.01
dpr	pita	1.71	1.018	-0.21	0.258198889747161	0.01
dpr	fd68A	1.67	1.018	-0.21	0.258198889747161	0.01
dpr	Slp_D	1.66	1.018	-0.21	0.258198889747161	0.01
dpr	vdDpp.vdOptix	1.62	1.018	-0.21	0.258198889747161	0.01
dpr	l(3)mbt	1.58	1.018	-0.21	0.258198889747161	0.01
dpr	HP1b	1.58	1.018	-0.21	0.258198889747161	0.01
dpr	Dip2	1.56	1.018	-0.21	0.258198889747161	0.01
dpr	CG14965	1.54	1.018	-0.21	0.258198889747161	0.01
dpr	CG13123	1.49	1.018	-0.21	0.258198889747161	0.01
dpr	Hr39	1.48	1.018	-0.21	0.258198889747161	0.01
dpr	Chrac-16	1.47	1.018	-0.21	0.258198889747161	0.01
dpr	schlank	1.43	1.018	-0.21	0.258198889747161	0.01
dpr	Tip60	1.43	1.018	-0.21	0.258198889747161	0.01
dpr	CG3407	1.41	1.018	-0.21	0.258198889747161	0.01
hbn	dbr	12.44	0.62	0.07	0.2	0.21
hbn	schlank	6.67	0.62	0.07	0.2	0.21
hbn	Crc	5.13	0.62	0.07	0.2	0.21
hbn	Eip93F	5.11	0.62	0.07	0.2	0.21
hbn	Rpb8	3.16	0.62	0.07	0.2	0.21
hbn	CrebA	3.09	0.62	0.07	0.2	0.21
hbn	CG6163	3.08	0.62	0.07	0.2	0.21
hbn	row	2.37	0.62	0.07	0.2	0.21
hbn	CG11560	2.21	0.62	0.07	0.2	0.21
hbn	phol	2.19	0.62	0.07	0.2	0.21
hbn	CG6813	2.17	0.62	0.07	0.2	0.21
hbn	CG31441	2.15	0.62	0.07	0.2	0.21
hbn	Dip1	2.15	0.62	0.07	0.2	0.21
hbn	CG5196	2.11	0.62	0.07	0.2	0.21
hbn	RpIII128	2.04	0.62	0.07	0.2	0.21
hbn	CG3281	1.99	0.62	0.07	0.2	0.21
hbn	yem	1.96	0.62	0.07	0.2	0.21
hbn	nerfin-1	1.93	0.62	0.07	0.2	0.21
hbn	CG6765	1.93	0.62	0.07	0.2	0.21
hbn	CG15011	1.88	0.62	0.07	0.2	0.21
hbn	esn	1.86	0.62	0.07	0.2	0.21
hbn	CG2790	1.81	0.62	0.07	0.2	0.21
hbn	CG34376	1.75	0.62	0.07	0.2	0.21
hbn	Tip60	1.74	0.62	0.07	0.2	0.21
hbn	Pbp95	1.69	0.62	0.07	0.2	0.21
hbn	MED28	1.68	0.62	0.07	0.2	0.21
hbn	Hr39	1.64	0.62	0.07	0.2	0.21
hbn	CG10959	1.62	0.62	0.07	0.2	0.21
hbn	CG17361	1.6	0.62	0.07	0.2	0.21
hbn	Meics	1.58	0.62	0.07	0.2	0.21
CG30291	e(y)3	8.21	0.093	0.61	1	0.52
CG30291	Opbp	6.24	0.093	0.61	1	0.52
CG30291	jing	4.12	0.093	0.61	1	0.52
CG30291	CG12236	4	0.093	0.61	1	0.52
CG30291	CG12267	3.48	0.093	0.61	1	0.52
CG30291	CG12744	3.41	0.093	0.61	1	0.52
CG30291	dbr	3.28	0.093	0.61	1	0.52
CG30291	Dip2	3.24	0.093	0.61	1	0.52
CG30291	CG1647	2.79	0.093	0.61	1	0.52
CG30291	MESR4	2.67	0.093	0.61	1	0.52
CG30291	CG14965	2.59	0.093	0.61	1	0.52
CG30291	CG45071	2.39	0.093	0.61	1	0.52
CG30291	CG6813	2.35	0.093	0.61	1	0.52
CG30291	CG3838	2.2	0.093	0.61	1	0.52
CG30291	CG42748	2.19	0.093	0.61	1	0.52
CG30291	CG1024	2.07	0.093	0.61	1	0.52
CG30291	CG15601	2.04	0.093	0.61	1	0.52
CG30291	CG11710	2.03	0.093	0.61	1	0.52
CG30291	CG4424	1.99	0.093	0.61	1	0.52
CG30291	Elp3	1.92	0.093	0.61	1	0.52
CG30291	CycH	1.84	0.093	0.61	1	0.52
CG30291	tara	1.83	0.093	0.61	1	0.52
CG30291	Mes4	1.83	0.093	0.61	1	0.52
CG30291	NELF-B	1.8	0.093	0.61	1	0.52
CG30291	Crc	1.79	0.093	0.61	1	0.52
CG30291	Side	1.77	0.093	0.61	1	0.52
CG30291	Dref	1.77	0.093	0.61	1	0.52
CG30291	Dif	1.74	0.093	0.61	1	0.52
CG30291	Dh44-R2	1.73	0.093	0.61	1	0.52
CG30291	MED25	1.72	0.093	0.61	1	0.52
grau	CG7518	4.1	0.16	-0.2	0.0666666666666667	0.01
grau	ADD1	3.95	0.16	-0.2	0.0666666666666667	0.01
grau	Taf2	3.73	0.16	-0.2	0.0666666666666667	0.01
grau	CG8319	3.12	0.16	-0.2	0.0666666666666667	0.01
grau	Dref	2.9	0.16	-0.2	0.0666666666666667	0.01
grau	Ravus	2.76	0.16	-0.2	0.0666666666666667	0.01
grau	CG8388	2.69	0.16	-0.2	0.0666666666666667	0.01
grau	Brd8	2.6	0.16	-0.2	0.0666666666666667	0.01
grau	Chrac-14	2.55	0.16	-0.2	0.0666666666666667	0.01
grau	CG6276	2.49	0.16	-0.2	0.0666666666666667	0.01
grau	gce	2.31	0.16	-0.2	0.0666666666666667	0.01
grau	Taf8	2.31	0.16	-0.2	0.0666666666666667	0.01
grau	CG5033	2.28	0.16	-0.2	0.0666666666666667	0.01
grau	CG18476	2.24	0.16	-0.2	0.0666666666666667	0.01
grau	MED25	2.17	0.16	-0.2	0.0666666666666667	0.01
grau	CG12267	2.15	0.16	-0.2	0.0666666666666667	0.01
grau	Mes2	2.11	0.16	-0.2	0.0666666666666667	0.01
grau	CG8765	2.1	0.16	-0.2	0.0666666666666667	0.01
grau	Zif	2.07	0.16	-0.2	0.0666666666666667	0.01
grau	CG10565	2.06	0.16	-0.2	0.0666666666666667	0.01
grau	nerfin-1	1.92	0.16	-0.2	0.0666666666666667	0.01
grau	CG11247	1.9	0.16	-0.2	0.0666666666666667	0.01
grau	Su(z)12	1.9	0.16	-0.2	0.0666666666666667	0.01
grau	CG4570	1.86	0.16	-0.2	0.0666666666666667	0.01
grau	fu2	1.83	0.16	-0.2	0.0666666666666667	0.01
grau	Kdm4A	1.83	0.16	-0.2	0.0666666666666667	0.01
grau	ssp	1.8	0.16	-0.2	0.0666666666666667	0.01
grau	CG13775	1.77	0.16	-0.2	0.0666666666666667	0.01
grau	Asciz	1.73	0.16	-0.2	0.0666666666666667	0.01
grau	ppl	1.71	0.16	-0.2	0.0666666666666667	0.01
CG3295	CG31365	9.28	0.121	0.39	1	0.86
CG3295	Meics	5.36	0.121	0.39	1	0.86
CG3295	caz	4.73	0.121	0.39	1	0.86
CG3295	hng1	4.7	0.121	0.39	1	0.86
CG3295	CTCF	3.82	0.121	0.39	1	0.86
CG3295	HP1b	3.32	0.121	0.39	1	0.86
CG3295	Crc	3	0.121	0.39	1	0.86
CG3295	Cdk8	2.71	0.121	0.39	1	0.86
CG3295	CG6272	2.55	0.121	0.39	1	0.86
CG3295	E(z)	2.38	0.121	0.39	1	0.86
CG3295	Mtp	2.37	0.121	0.39	1	0.86
CG3295	CG4936	2.35	0.121	0.39	1	0.86
CG3295	CG14117	2.31	0.121	0.39	1	0.86
CG3295	yem	2.3	0.121	0.39	1	0.86
CG3295	CG11906	2.26	0.121	0.39	1	0.86
CG3295	Side	2.12	0.121	0.39	1	0.86
CG3295	e(y)3	2.09	0.121	0.39	1	0.86
CG3295	Hr38	1.92	0.121	0.39	1	0.86
CG3295	CG12769	1.87	0.121	0.39	1	0.86
CG3295	CG3847	1.85	0.121	0.39	1	0.86
CG3295	Aef1	1.79	0.121	0.39	1	0.86
CG3295	key	1.79	0.121	0.39	1	0.86
CG3295	CG34422	1.75	0.121	0.39	1	0.86
CG3295	hng3	1.74	0.121	0.39	1	0.86
CG3295	Su(z)12	1.67	0.121	0.39	1	0.86
CG3295	CG17806	1.66	0.121	0.39	1	0.86
CG3295	CG6813	1.59	0.121	0.39	1	0.86
CG3295	CG6276	1.58	0.121	0.39	1	0.86
CG3295	CG12219	1.47	0.121	0.39	1	0.86
CG3295	Bx	1.47	0.121	0.39	1	0.86
CG15653	tara	3.74	0.082	-0.1	0.382970843102535	0.46
CG15653	CG10904	3.19	0.082	-0.1	0.382970843102535	0.46
CG15653	CG14438	3.05	0.082	-0.1	0.382970843102535	0.46
CG15653	CG6254	2.9	0.082	-0.1	0.382970843102535	0.46
CG15653	CG14712	2.78	0.082	-0.1	0.382970843102535	0.46
CG15653	MTA1-like	2.62	0.082	-0.1	0.382970843102535	0.46
CG15653	CR43670	2.55	0.082	-0.1	0.382970843102535	0.46
CG15653	CG10147	2.44	0.082	-0.1	0.382970843102535	0.46
CG15653	CG4617	2.39	0.082	-0.1	0.382970843102535	0.46
CG15653	MED28	2.26	0.082	-0.1	0.382970843102535	0.46
CG15653	MED30	2.17	0.082	-0.1	0.382970843102535	0.46
CG15653	CG13894	2.1	0.082	-0.1	0.382970843102535	0.46
CG15653	mld	2.07	0.082	-0.1	0.382970843102535	0.46
CG15653	Sap30	2.06	0.082	-0.1	0.382970843102535	0.46
CG15653	CG14200	2.05	0.082	-0.1	0.382970843102535	0.46
CG15653	Su(var)2-HP2	2.05	0.082	-0.1	0.382970843102535	0.46
CG15653	cbt	2.05	0.082	-0.1	0.382970843102535	0.46
CG15653	ERR	2.02	0.082	-0.1	0.382970843102535	0.46
CG15653	ranshi	2.01	0.082	-0.1	0.382970843102535	0.46
CG15653	CG9948	1.88	0.082	-0.1	0.382970843102535	0.46
CG15653	Lhr	1.79	0.082	-0.1	0.382970843102535	0.46
CG15653	CG10631	1.67	0.082	-0.1	0.382970843102535	0.46
CG15653	NC2beta	1.67	0.082	-0.1	0.382970843102535	0.46
CG15653	CG17806	1.66	0.082	-0.1	0.382970843102535	0.46
CG15653	CG13624	1.66	0.082	-0.1	0.382970843102535	0.46
CG15653	CG6654	1.65	0.082	-0.1	0.382970843102535	0.46
CG15653	hng3	1.64	0.082	-0.1	0.382970843102535	0.46
CG15653	sba	1.58	0.082	-0.1	0.382970843102535	0.46
CG15653	Side	1.56	0.082	-0.1	0.382970843102535	0.46
CG15653	CG8216	1.55	0.082	-0.1	0.382970843102535	0.46
CG10527	Chi	6.38	0.351	0.86	0.447213595499958	0.36
CG10527	CG11456	6.05	0.351	0.86	0.447213595499958	0.36
CG10527	MESR4	5.76	0.351	0.86	0.447213595499958	0.36
CG10527	CG1647	5.68	0.351	0.86	0.447213595499958	0.36
CG10527	CG8159	5.38	0.351	0.86	0.447213595499958	0.36
CG10527	CG9305	5.05	0.351	0.86	0.447213595499958	0.36
CG10527	Trf	4.47	0.351	0.86	0.447213595499958	0.36
CG10527	Su(z)2	4.4	0.351	0.86	0.447213595499958	0.36
CG10527	CG4707	4.05	0.351	0.86	0.447213595499958	0.36
CG10527	Taf2	3.98	0.351	0.86	0.447213595499958	0.36
CG10527	CG10366	3.92	0.351	0.86	0.447213595499958	0.36
CG10527	Su(var)2-HP2	3.33	0.351	0.86	0.447213595499958	0.36
CG10527	tef	3.25	0.351	0.86	0.447213595499958	0.36
CG10527	Taf1	3.12	0.351	0.86	0.447213595499958	0.36
CG10527	CG31441	3.04	0.351	0.86	0.447213595499958	0.36
CG10527	CG3847	3.01	0.351	0.86	0.447213595499958	0.36
CG10527	CG3065	2.96	0.351	0.86	0.447213595499958	0.36
CG10527	Sap30	2.72	0.351	0.86	0.447213595499958	0.36
CG10527	CG12659	2.68	0.351	0.86	0.447213595499958	0.36
CG10527	CG12299	2.63	0.351	0.86	0.447213595499958	0.36
CG10527	CG34422	2.52	0.351	0.86	0.447213595499958	0.36
CG10527	GATAd	2.47	0.351	0.86	0.447213595499958	0.36
CG10527	Brf	2.46	0.351	0.86	0.447213595499958	0.36
CG10527	CG14441	2.44	0.351	0.86	0.447213595499958	0.36
CG10527	Nf-YC	2.25	0.351	0.86	0.447213595499958	0.36
CG10527	Hmg-2	2.24	0.351	0.86	0.447213595499958	0.36
CG10527	CG9799	2.24	0.351	0.86	0.447213595499958	0.36
CG10527	CTPsyn	2.22	0.351	0.86	0.447213595499958	0.36
CG10527	Pc	2.2	0.351	0.86	0.447213595499958	0.36
CG10527	Zif	2.16	0.351	0.86	0.447213595499958	0.36
CG4038	CG12236	7.29	0.234	0.87	1	0.5
CG4038	CG2889	5.69	0.234	0.87	1	0.5
CG4038	Met	4.94	0.234	0.87	1	0.5
CG4038	CG11906	4.29	0.234	0.87	1	0.5
CG4038	CG13894	3.55	0.234	0.87	1	0.5
CG4038	Mef2	3.45	0.234	0.87	1	0.5
CG4038	Mes4	3.34	0.234	0.87	1	0.5
CG4038	Tbp	3.28	0.234	0.87	1	0.5
CG4038	CG2875	3.23	0.234	0.87	1	0.5
CG4038	Lmpt	3.05	0.234	0.87	1	0.5
CG4038	CG5196	2.91	0.234	0.87	1	0.5
CG4038	CG5033	2.91	0.234	0.87	1	0.5
CG4038	pfk	2.9	0.234	0.87	1	0.5
CG4038	Ssrp	2.73	0.234	0.87	1	0.5
CG4038	CG4707	2.53	0.234	0.87	1	0.5
CG4038	CG16863	2.47	0.234	0.87	1	0.5
CG4038	Su(var)3-9	2.4	0.234	0.87	1	0.5
CG4038	Nf-YA	2.36	0.234	0.87	1	0.5
CG4038	NC2beta	2.32	0.234	0.87	1	0.5
CG4038	Nf-YC	2.29	0.234	0.87	1	0.5
CG4038	Fen1	2.28	0.234	0.87	1	0.5
CG4038	Taf1	2.24	0.234	0.87	1	0.5
CG4038	CG11414	2.19	0.234	0.87	1	0.5
CG4038	CG14207	2.06	0.234	0.87	1	0.5
CG4038	e(y)1	2.02	0.234	0.87	1	0.5
CG4038	dwg	1.99	0.234	0.87	1	0.5
CG4038	CG10209	1.98	0.234	0.87	1	0.5
CG4038	CG11710	1.94	0.234	0.87	1	0.5
CG4038	YL-1	1.94	0.234	0.87	1	0.5
CG4038	MED17	1.88	0.234	0.87	1	0.5
ktub	Spt3	7.91	0.28	0.06	0.333333333333333	0.36
ktub	CkIIalpha-i1	4.5	0.28	0.06	0.333333333333333	0.36
ktub	CG10366	4.43	0.28	0.06	0.333333333333333	0.36
ktub	Hbn_Opa_Slp	3.7	0.28	0.06	0.333333333333333	0.36
ktub	MTA1-like	3.12	0.28	0.06	0.333333333333333	0.36
ktub	CG2202	2.95	0.28	0.06	0.333333333333333	0.36
ktub	Notch	2.79	0.28	0.06	0.333333333333333	0.36
ktub	CG14117	2.68	0.28	0.06	0.333333333333333	0.36
ktub	CG6686	2.29	0.28	0.06	0.333333333333333	0.36
ktub	mute	2.28	0.28	0.06	0.333333333333333	0.36
ktub	dwg	2.26	0.28	0.06	0.333333333333333	0.36
ktub	Su(var)3-7	2.11	0.28	0.06	0.333333333333333	0.36
ktub	Rel	2.07	0.28	0.06	0.333333333333333	0.36
ktub	Lpt	2.05	0.28	0.06	0.333333333333333	0.36
ktub	CG6254	2.03	0.28	0.06	0.333333333333333	0.36
ktub	Hr39	1.97	0.28	0.06	0.333333333333333	0.36
ktub	dOptix	1.96	0.28	0.06	0.333333333333333	0.36
ktub	MED30	1.92	0.28	0.06	0.333333333333333	0.36
ktub	CG14965	1.87	0.28	0.06	0.333333333333333	0.36
ktub	caz	1.75	0.28	0.06	0.333333333333333	0.36
ktub	mamo	1.69	0.28	0.06	0.333333333333333	0.36
ktub	ADD1	1.64	0.28	0.06	0.333333333333333	0.36
ktub	Pbp95	1.61	0.28	0.06	0.333333333333333	0.36
ktub	MED27	1.59	0.28	0.06	0.333333333333333	0.36
ktub	CG7101	1.57	0.28	0.06	0.333333333333333	0.36
ktub	NELF-B	1.57	0.28	0.06	0.333333333333333	0.36
ktub	CG6907	1.55	0.28	0.06	0.333333333333333	0.36
ktub	Su(z)12	1.51	0.28	0.06	0.333333333333333	0.36
ktub	CG14207	1.5	0.28	0.06	0.333333333333333	0.36
ktub	hng1	1.48	0.28	0.06	0.333333333333333	0.36
CG9394	l(3)mbt	6.62	0.239	-0.11	0.29277002188456	0.05
CG9394	CG45071	5.93	0.239	-0.11	0.29277002188456	0.05
CG9394	Crc	5.35	0.239	-0.11	0.29277002188456	0.05
CG9394	vOptix.vVsx	5.28	0.239	-0.11	0.29277002188456	0.05
CG9394	pfk	4.92	0.239	-0.11	0.29277002188456	0.05
CG9394	Ssrp	4.25	0.239	-0.11	0.29277002188456	0.05
CG9394	Octbeta2R	4.24	0.239	-0.11	0.29277002188456	0.05
CG9394	mamo	3.29	0.239	-0.11	0.29277002188456	0.05
CG9394	Lhr	2.71	0.239	-0.11	0.29277002188456	0.05
CG9394	Set2	2.53	0.239	-0.11	0.29277002188456	0.05
CG9394	CG13123	2.14	0.239	-0.11	0.29277002188456	0.05
CG9394	CG44002	2.11	0.239	-0.11	0.29277002188456	0.05
CG9394	CG3065	2.07	0.239	-0.11	0.29277002188456	0.05
CG9394	CG17361	2.07	0.239	-0.11	0.29277002188456	0.05
CG9394	TH1	2.04	0.239	-0.11	0.29277002188456	0.05
CG9394	NC2alpha	1.85	0.239	-0.11	0.29277002188456	0.05
CG9394	MBD-R2	1.84	0.239	-0.11	0.29277002188456	0.05
CG9394	Brd8	1.82	0.239	-0.11	0.29277002188456	0.05
CG9394	CTPsyn	1.82	0.239	-0.11	0.29277002188456	0.05
CG9394	Dip1	1.78	0.239	-0.11	0.29277002188456	0.05
CG9394	CG8319	1.65	0.239	-0.11	0.29277002188456	0.05
CG9394	Chi	1.63	0.239	-0.11	0.29277002188456	0.05
CG9394	CG18262	1.56	0.239	-0.11	0.29277002188456	0.05
CG9394	CG3847	1.55	0.239	-0.11	0.29277002188456	0.05
CG9394	CG8924	1.54	0.239	-0.11	0.29277002188456	0.05
CG9394	CG6765	1.52	0.239	-0.11	0.29277002188456	0.05
CG9394	CG17803	1.52	0.239	-0.11	0.29277002188456	0.05
CG9394	Nf-YA	1.46	0.239	-0.11	0.29277002188456	0.05
CG9394	CG9799	1.45	0.239	-0.11	0.29277002188456	0.05
CG9394	CG10979	1.41	0.239	-0.11	0.29277002188456	0.05
Magi	CG11398	5.21	0.351	-0.25	0.0975900072948533	0.08
Magi	schlank	3.82	0.351	-0.25	0.0975900072948533	0.08
Magi	Ssrp	3.6	0.351	-0.25	0.0975900072948533	0.08
Magi	Atu	3.27	0.351	-0.25	0.0975900072948533	0.08
Magi	dom	2.68	0.351	-0.25	0.0975900072948533	0.08
Magi	CG34376	2.6	0.351	-0.25	0.0975900072948533	0.08
Magi	mTTF	2.42	0.351	-0.25	0.0975900072948533	0.08
Magi	CG9705	2.35	0.351	-0.25	0.0975900072948533	0.08
Magi	YL-1	2.33	0.351	-0.25	0.0975900072948533	0.08
Magi	Su(var)3-7	2.26	0.351	-0.25	0.0975900072948533	0.08
Magi	Chrac-14	2.24	0.351	-0.25	0.0975900072948533	0.08
Magi	grau	2.13	0.351	-0.25	0.0975900072948533	0.08
Magi	CG3838	2.05	0.351	-0.25	0.0975900072948533	0.08
Magi	CG3909	2.05	0.351	-0.25	0.0975900072948533	0.08
Magi	mute	1.95	0.351	-0.25	0.0975900072948533	0.08
Magi	CG32982	1.9	0.351	-0.25	0.0975900072948533	0.08
Magi	CG11456	1.86	0.351	-0.25	0.0975900072948533	0.08
Magi	CG3065	1.84	0.351	-0.25	0.0975900072948533	0.08
Magi	ranshi	1.84	0.351	-0.25	0.0975900072948533	0.08
Magi	CG4424	1.81	0.351	-0.25	0.0975900072948533	0.08
Magi	CG17806	1.79	0.351	-0.25	0.0975900072948533	0.08
Magi	CG6163	1.76	0.351	-0.25	0.0975900072948533	0.08
Magi	MED17	1.74	0.351	-0.25	0.0975900072948533	0.08
Magi	NfI	1.72	0.351	-0.25	0.0975900072948533	0.08
Magi	Mes2	1.72	0.351	-0.25	0.0975900072948533	0.08
Magi	MED27	1.69	0.351	-0.25	0.0975900072948533	0.08
Magi	Fen1	1.69	0.351	-0.25	0.0975900072948533	0.08
Magi	CG1792	1.67	0.351	-0.25	0.0975900072948533	0.08
Magi	Mat1	1.64	0.351	-0.25	0.0975900072948533	0.08
Magi	Mio	1.56	0.351	-0.25	0.0975900072948533	0.08
Xbp1	Ravus	7.82	0.174	-0.01	0.382970843102535	0.85
Xbp1	CG17803	5.72	0.174	-0.01	0.382970843102535	0.85
Xbp1	CG8216	5.29	0.174	-0.01	0.382970843102535	0.85
Xbp1	RpIII128	3.29	0.174	-0.01	0.382970843102535	0.85
Xbp1	tna	2.91	0.174	-0.01	0.382970843102535	0.85
Xbp1	ADD1	2.73	0.174	-0.01	0.382970843102535	0.85
Xbp1	CG42748	2.53	0.174	-0.01	0.382970843102535	0.85
Xbp1	Dip1	2.49	0.174	-0.01	0.382970843102535	0.85
Xbp1	az2	2.37	0.174	-0.01	0.382970843102535	0.85
Xbp1	CG11906	2.16	0.174	-0.01	0.382970843102535	0.85
Xbp1	Atf-2	2.15	0.174	-0.01	0.382970843102535	0.85
Xbp1	Scm	2.12	0.174	-0.01	0.382970843102535	0.85
Xbp1	Su(var)3-7	2.06	0.174	-0.01	0.382970843102535	0.85
Xbp1	NfI	2.03	0.174	-0.01	0.382970843102535	0.85
Xbp1	Mtp	1.97	0.174	-0.01	0.382970843102535	0.85
Xbp1	CG10147	1.91	0.174	-0.01	0.382970843102535	0.85
Xbp1	Cdk8	1.78	0.174	-0.01	0.382970843102535	0.85
Xbp1	CG12768	1.74	0.174	-0.01	0.382970843102535	0.85
Xbp1	schlank	1.73	0.174	-0.01	0.382970843102535	0.85
Xbp1	Nf-YC	1.68	0.174	-0.01	0.382970843102535	0.85
Xbp1	Mes4	1.66	0.174	-0.01	0.382970843102535	0.85
Xbp1	CG17361	1.63	0.174	-0.01	0.382970843102535	0.85
Xbp1	mute	1.62	0.174	-0.01	0.382970843102535	0.85
Xbp1	CG14711	1.58	0.174	-0.01	0.382970843102535	0.85
Xbp1	CG8388	1.57	0.174	-0.01	0.382970843102535	0.85
Xbp1	CG4553	1.55	0.174	-0.01	0.382970843102535	0.85
Xbp1	CG6765	1.54	0.174	-0.01	0.382970843102535	0.85
Xbp1	vdVsx	1.53	0.174	-0.01	0.382970843102535	0.85
Xbp1	CG1647	1.53	0.174	-0.01	0.382970843102535	0.85
Xbp1	CG16863	1.52	0.174	-0.01	0.382970843102535	0.85
Hmg-2	MESR4	8.38	0.124	0.37	0.174077655955698	0.64
Hmg-2	CG2199	5.79	0.124	0.37	0.174077655955698	0.64
Hmg-2	Nf-YC	5.5	0.124	0.37	0.174077655955698	0.64
Hmg-2	Mes4	5.22	0.124	0.37	0.174077655955698	0.64
Hmg-2	CG3847	4.42	0.124	0.37	0.174077655955698	0.64
Hmg-2	Trf	4.19	0.124	0.37	0.174077655955698	0.64
Hmg-2	Scm	4.01	0.124	0.37	0.174077655955698	0.64
Hmg-2	Nf-YA	3.78	0.124	0.37	0.174077655955698	0.64
Hmg-2	CG30020	3.33	0.124	0.37	0.174077655955698	0.64
Hmg-2	CTPsyn	3.29	0.124	0.37	0.174077655955698	0.64
Hmg-2	CG31441	3.21	0.124	0.37	0.174077655955698	0.64
Hmg-2	CG11456	2.94	0.124	0.37	0.174077655955698	0.64
Hmg-2	sba	2.74	0.124	0.37	0.174077655955698	0.64
Hmg-2	yem	2.71	0.124	0.37	0.174077655955698	0.64
Hmg-2	CG7745	2.54	0.124	0.37	0.174077655955698	0.64
Hmg-2	CG12299	2.48	0.124	0.37	0.174077655955698	0.64
Hmg-2	Pc	2.37	0.124	0.37	0.174077655955698	0.64
Hmg-2	Octbeta2R	2.32	0.124	0.37	0.174077655955698	0.64
Hmg-2	RpII33	2.27	0.124	0.37	0.174077655955698	0.64
Hmg-2	CG6276	2.14	0.124	0.37	0.174077655955698	0.64
Hmg-2	Fen1	2.13	0.124	0.37	0.174077655955698	0.64
Hmg-2	MED30	2.06	0.124	0.37	0.174077655955698	0.64
Hmg-2	E(z)	2.01	0.124	0.37	0.174077655955698	0.64
Hmg-2	MED17	2	0.124	0.37	0.174077655955698	0.64
Hmg-2	CG8765	1.98	0.124	0.37	0.174077655955698	0.64
Hmg-2	MED27	1.77	0.124	0.37	0.174077655955698	0.64
Hmg-2	CG8319	1.71	0.124	0.37	0.174077655955698	0.64
Hmg-2	CG2712	1.68	0.124	0.37	0.174077655955698	0.64
Hmg-2	CG10209	1.6	0.124	0.37	0.174077655955698	0.64
Hmg-2	CG11906	1.6	0.124	0.37	0.174077655955698	0.64
CG4266	CG3919	6.01	0.112	0.35	0.29277002188456	0.52
CG4266	CG10669	5.5	0.112	0.35	0.29277002188456	0.52
CG4266	MED28	5.45	0.112	0.35	0.29277002188456	0.52
CG4266	CG5180	4.46	0.112	0.35	0.29277002188456	0.52
CG4266	CG8765	4.03	0.112	0.35	0.29277002188456	0.52
CG4266	CHES-1-like	3.83	0.112	0.35	0.29277002188456	0.52
CG4266	Mes4	3.57	0.112	0.35	0.29277002188456	0.52
CG4266	MBD-R2	3.28	0.112	0.35	0.29277002188456	0.52
CG4266	bs	2.84	0.112	0.35	0.29277002188456	0.52
CG4266	hng3	2.64	0.112	0.35	0.29277002188456	0.52
CG4266	CG2199	2.62	0.112	0.35	0.29277002188456	0.52
CG4266	Cdc5	2.34	0.112	0.35	0.29277002188456	0.52
CG4266	Eip93F	2.34	0.112	0.35	0.29277002188456	0.52
CG4266	Lhr	2.33	0.112	0.35	0.29277002188456	0.52
CG4266	Aef1	2.13	0.112	0.35	0.29277002188456	0.52
CG4266	Scm	2.04	0.112	0.35	0.29277002188456	0.52
CG4266	dalao	1.93	0.112	0.35	0.29277002188456	0.52
CG4266	E2f2	1.89	0.112	0.35	0.29277002188456	0.52
CG4266	CG15011	1.83	0.112	0.35	0.29277002188456	0.52
CG4266	tef	1.83	0.112	0.35	0.29277002188456	0.52
CG4266	CG17802	1.82	0.112	0.35	0.29277002188456	0.52
CG4266	CycH	1.78	0.112	0.35	0.29277002188456	0.52
CG4266	Tbp	1.76	0.112	0.35	0.29277002188456	0.52
CG4266	Rfx	1.75	0.112	0.35	0.29277002188456	0.52
CG4266	CG1233	1.68	0.112	0.35	0.29277002188456	0.52
CG4266	CG7745	1.65	0.112	0.35	0.29277002188456	0.52
CG4266	CG2790	1.6	0.112	0.35	0.29277002188456	0.52
CG4266	CG8145	1.56	0.112	0.35	0.29277002188456	0.52
CG4266	CG31224	1.56	0.112	0.35	0.29277002188456	0.52
CG4266	Bap55	1.52	0.112	0.35	0.29277002188456	0.52
hng1	Nf-YC	4.41	0.065	0.39	1	0.93
hng1	E2f2	4.29	0.065	0.39	1	0.93
hng1	NC2alpha	3.96	0.065	0.39	1	0.93
hng1	tna	3.5	0.065	0.39	1	0.93
hng1	ZnT49B	3.47	0.065	0.39	1	0.93
hng1	CG4424	3.17	0.065	0.39	1	0.93
hng1	pzg	2.99	0.065	0.39	1	0.93
hng1	CG14667	2.96	0.065	0.39	1	0.93
hng1	Lmpt	2.89	0.065	0.39	1	0.93
hng1	MED15	2.63	0.065	0.39	1	0.93
hng1	Chrac-14	2.53	0.065	0.39	1	0.93
hng1	MED20	2.37	0.065	0.39	1	0.93
hng1	CG6272	2.25	0.065	0.39	1	0.93
hng1	Kdm4A	2.25	0.065	0.39	1	0.93
hng1	CG4570	1.93	0.065	0.39	1	0.93
hng1	Chi	1.9	0.065	0.39	1	0.93
hng1	CG10274	1.87	0.065	0.39	1	0.93
hng1	CG33213	1.86	0.065	0.39	1	0.93
hng1	CG32982	1.79	0.065	0.39	1	0.93
hng1	MTA1-like	1.79	0.065	0.39	1	0.93
hng1	CG4820	1.78	0.065	0.39	1	0.93
hng1	Hr38	1.78	0.065	0.39	1	0.93
hng1	CG6276	1.74	0.065	0.39	1	0.93
hng1	hng3	1.73	0.065	0.39	1	0.93
hng1	CG1233	1.71	0.065	0.39	1	0.93
hng1	whole_OPC	1.7	0.065	0.39	1	0.93
hng1	Ssrp	1.65	0.065	0.39	1	0.93
hng1	CG12942	1.64	0.065	0.39	1	0.93
hng1	CG3847	1.62	0.065	0.39	1	0.93
hng1	mip120	1.51	0.065	0.39	1	0.93
Xpd	pfk	4	0.07	-0.36	-0.0666666666666667	0.86
Xpd	msl-3	3.82	0.07	-0.36	-0.0666666666666667	0.86
Xpd	CG5180	3.3	0.07	-0.36	-0.0666666666666667	0.86
Xpd	CG7928	3.22	0.07	-0.36	-0.0666666666666667	0.86
Xpd	Taf2	3.21	0.07	-0.36	-0.0666666666666667	0.86
Xpd	Rpb8	3.03	0.07	-0.36	-0.0666666666666667	0.86
Xpd	Chrac-14	2.96	0.07	-0.36	-0.0666666666666667	0.86
Xpd	e(y)3	2.96	0.07	-0.36	-0.0666666666666667	0.86
Xpd	GATAd	2.85	0.07	-0.36	-0.0666666666666667	0.86
Xpd	MED4	2.84	0.07	-0.36	-0.0666666666666667	0.86
Xpd	CG14200	2.5	0.07	-0.36	-0.0666666666666667	0.86
Xpd	NC2alpha	2.48	0.07	-0.36	-0.0666666666666667	0.86
Xpd	CG3919	2.39	0.07	-0.36	-0.0666666666666667	0.86
Xpd	stck	2.34	0.07	-0.36	-0.0666666666666667	0.86
Xpd	CG2712	2.3	0.07	-0.36	-0.0666666666666667	0.86
Xpd	CG15435	2.27	0.07	-0.36	-0.0666666666666667	0.86
Xpd	Taf1	2.2	0.07	-0.36	-0.0666666666666667	0.86
Xpd	CG8388	2.2	0.07	-0.36	-0.0666666666666667	0.86
Xpd	CG2875	2.13	0.07	-0.36	-0.0666666666666667	0.86
Xpd	Dad	2.08	0.07	-0.36	-0.0666666666666667	0.86
Xpd	CG6654	1.96	0.07	-0.36	-0.0666666666666667	0.86
Xpd	Spt5	1.88	0.07	-0.36	-0.0666666666666667	0.86
Xpd	fu2	1.85	0.07	-0.36	-0.0666666666666667	0.86
Xpd	CG15601	1.82	0.07	-0.36	-0.0666666666666667	0.86
Xpd	Brd8	1.81	0.07	-0.36	-0.0666666666666667	0.86
Xpd	Hr38	1.77	0.07	-0.36	-0.0666666666666667	0.86
Xpd	CG8159	1.75	0.07	-0.36	-0.0666666666666667	0.86
Xpd	Taf8	1.73	0.07	-0.36	-0.0666666666666667	0.86
Xpd	Mes2	1.66	0.07	-0.36	-0.0666666666666667	0.86
Xpd	CG17359	1.58	0.07	-0.36	-0.0666666666666667	0.86
tud	CG14438	5.44	0.191	0.08	0.333333333333333	0.69
tud	CG18476	5.42	0.191	0.08	0.333333333333333	0.69
tud	CG3838	4.51	0.191	0.08	0.333333333333333	0.69
tud	CG9948	3.21	0.191	0.08	0.333333333333333	0.69
tud	vdVsx	3.19	0.191	0.08	0.333333333333333	0.69
tud	CG4360	3.05	0.191	0.08	0.333333333333333	0.69
tud	CG6765	2.94	0.191	0.08	0.333333333333333	0.69
tud	l(3)73Ah	2.62	0.191	0.08	0.333333333333333	0.69
tud	Eip93F	2.52	0.191	0.08	0.333333333333333	0.69
tud	NC2beta	2.31	0.191	0.08	0.333333333333333	0.69
tud	Dip2	2.23	0.191	0.08	0.333333333333333	0.69
tud	Chi	2.23	0.191	0.08	0.333333333333333	0.69
tud	az2	2.16	0.191	0.08	0.333333333333333	0.69
tud	wdn	2.13	0.191	0.08	0.333333333333333	0.69
tud	Lpt	2.09	0.191	0.08	0.333333333333333	0.69
tud	CG8216	2	0.191	0.08	0.333333333333333	0.69
tud	bs	2	0.191	0.08	0.333333333333333	0.69
tud	Kdm2	1.99	0.191	0.08	0.333333333333333	0.69
tud	CG11902	1.93	0.191	0.08	0.333333333333333	0.69
tud	CG6686	1.92	0.191	0.08	0.333333333333333	0.69
tud	Meics	1.88	0.191	0.08	0.333333333333333	0.69
tud	Spt3	1.86	0.191	0.08	0.333333333333333	0.69
tud	CG34376	1.82	0.191	0.08	0.333333333333333	0.69
tud	bon	1.8	0.191	0.08	0.333333333333333	0.69
tud	CG17806	1.77	0.191	0.08	0.333333333333333	0.69
tud	CG2790	1.76	0.191	0.08	0.333333333333333	0.69
tud	CG9799	1.72	0.191	0.08	0.333333333333333	0.69
tud	achi	1.7	0.191	0.08	0.333333333333333	0.69
tud	ERR	1.66	0.191	0.08	0.333333333333333	0.69
tud	CG10366	1.66	0.191	0.08	0.333333333333333	0.69
Glycogenin	Mes2	9.17	0.166	0.2	0.423659272868162	0.26
Glycogenin	MRG15	5.95	0.166	0.2	0.423659272868162	0.26
Glycogenin	bon	4.72	0.166	0.2	0.423659272868162	0.26
Glycogenin	Mef2	4.2	0.166	0.2	0.423659272868162	0.26
Glycogenin	CG8765	3.81	0.166	0.2	0.423659272868162	0.26
Glycogenin	Plzf	3.08	0.166	0.2	0.423659272868162	0.26
Glycogenin	MED17	2.78	0.166	0.2	0.423659272868162	0.26
Glycogenin	CG13775	2.76	0.166	0.2	0.423659272868162	0.26
Glycogenin	CG7818	2.51	0.166	0.2	0.423659272868162	0.26
Glycogenin	CG10669	2.44	0.166	0.2	0.423659272868162	0.26
Glycogenin	CG11398	2.28	0.166	0.2	0.423659272868162	0.26
Glycogenin	CTCF	2.25	0.166	0.2	0.423659272868162	0.26
Glycogenin	CG8145	2.11	0.166	0.2	0.423659272868162	0.26
Glycogenin	CG14711	2.08	0.166	0.2	0.423659272868162	0.26
Glycogenin	CG12155	2.06	0.166	0.2	0.423659272868162	0.26
Glycogenin	MBD-R2	2.06	0.166	0.2	0.423659272868162	0.26
Glycogenin	GATAd	2	0.166	0.2	0.423659272868162	0.26
Glycogenin	grau	1.99	0.166	0.2	0.423659272868162	0.26
Glycogenin	CG4360	1.97	0.166	0.2	0.423659272868162	0.26
Glycogenin	shn	1.96	0.166	0.2	0.423659272868162	0.26
Glycogenin	Nf-YC	1.92	0.166	0.2	0.423659272868162	0.26
Glycogenin	sima	1.8	0.166	0.2	0.423659272868162	0.26
Glycogenin	CTPsyn	1.76	0.166	0.2	0.423659272868162	0.26
Glycogenin	CG14712	1.75	0.166	0.2	0.423659272868162	0.26
Glycogenin	YL-1	1.75	0.166	0.2	0.423659272868162	0.26
Glycogenin	CG11414	1.68	0.166	0.2	0.423659272868162	0.26
Glycogenin	nerfin-1	1.66	0.166	0.2	0.423659272868162	0.26
Glycogenin	CG8216	1.59	0.166	0.2	0.423659272868162	0.26
Glycogenin	CG15601	1.58	0.166	0.2	0.423659272868162	0.26
Glycogenin	CG10209	1.53	0.166	0.2	0.423659272868162	0.26
ASPP	wdn	9.85	0.129	-0.1	0.258198889747161	0.36
ASPP	mute	3.41	0.129	-0.1	0.258198889747161	0.36
ASPP	nvy	2.56	0.129	-0.1	0.258198889747161	0.36
ASPP	CG10274	2.29	0.129	-0.1	0.258198889747161	0.36
ASPP	CG32700	2.15	0.129	-0.1	0.258198889747161	0.36
ASPP	Eip93F	2.05	0.129	-0.1	0.258198889747161	0.36
ASPP	CG4360	2	0.129	-0.1	0.258198889747161	0.36
ASPP	Dh44-R2	1.99	0.129	-0.1	0.258198889747161	0.36
ASPP	MBD-R2	1.98	0.129	-0.1	0.258198889747161	0.36
ASPP	CG10147	1.97	0.129	-0.1	0.258198889747161	0.36
ASPP	Notch	1.93	0.129	-0.1	0.258198889747161	0.36
ASPP	Crc	1.91	0.129	-0.1	0.258198889747161	0.36
ASPP	CG2712	1.9	0.129	-0.1	0.258198889747161	0.36
ASPP	CG32982	1.89	0.129	-0.1	0.258198889747161	0.36
ASPP	Dref	1.86	0.129	-0.1	0.258198889747161	0.36
ASPP	CG4424	1.84	0.129	-0.1	0.258198889747161	0.36
ASPP	Su(var)2-HP2	1.8	0.129	-0.1	0.258198889747161	0.36
ASPP	CG10949	1.79	0.129	-0.1	0.258198889747161	0.36
ASPP	CG2875	1.79	0.129	-0.1	0.258198889747161	0.36
ASPP	yem	1.78	0.129	-0.1	0.258198889747161	0.36
ASPP	pzg	1.78	0.129	-0.1	0.258198889747161	0.36
ASPP	CG14441	1.73	0.129	-0.1	0.258198889747161	0.36
ASPP	MED20	1.69	0.129	-0.1	0.258198889747161	0.36
ASPP	Zif	1.66	0.129	-0.1	0.258198889747161	0.36
ASPP	Spps	1.63	0.129	-0.1	0.258198889747161	0.36
ASPP	Brf	1.63	0.129	-0.1	0.258198889747161	0.36
ASPP	vdOptix	1.61	0.129	-0.1	0.258198889747161	0.36
ASPP	CG11456	1.6	0.129	-0.1	0.258198889747161	0.36
ASPP	tna	1.59	0.129	-0.1	0.258198889747161	0.36
ASPP	CG17359	1.58	0.129	-0.1	0.258198889747161	0.36
Rgk3	Octbeta2R	6.81	0.696	0.53	0.683130051063973	0.87
Rgk3	CG7518	6.39	0.696	0.53	0.683130051063973	0.87
Rgk3	CG6765	4.17	0.696	0.53	0.683130051063973	0.87
Rgk3	YL-1	4.13	0.696	0.53	0.683130051063973	0.87
Rgk3	Tip60	3.22	0.696	0.53	0.683130051063973	0.87
Rgk3	CG11398	3.13	0.696	0.53	0.683130051063973	0.87
Rgk3	CG10147	2.95	0.696	0.53	0.683130051063973	0.87
Rgk3	Chrac-16	2.91	0.696	0.53	0.683130051063973	0.87
Rgk3	ecd	2.61	0.696	0.53	0.683130051063973	0.87
Rgk3	CG2790	2.49	0.696	0.53	0.683130051063973	0.87
Rgk3	Trf	2.44	0.696	0.53	0.683130051063973	0.87
Rgk3	mTTF	2.33	0.696	0.53	0.683130051063973	0.87
Rgk3	TFAM	2.33	0.696	0.53	0.683130051063973	0.87
Rgk3	ktub	2.2	0.696	0.53	0.683130051063973	0.87
Rgk3	CG10366	2.09	0.696	0.53	0.683130051063973	0.87
Rgk3	CG12659	2.07	0.696	0.53	0.683130051063973	0.87
Rgk3	wek	2.05	0.696	0.53	0.683130051063973	0.87
Rgk3	CG12219	2.02	0.696	0.53	0.683130051063973	0.87
Rgk3	CG8314	1.99	0.696	0.53	0.683130051063973	0.87
Rgk3	ranshi	1.98	0.696	0.53	0.683130051063973	0.87
Rgk3	Dref	1.97	0.696	0.53	0.683130051063973	0.87
Rgk3	CG6686	1.95	0.696	0.53	0.683130051063973	0.87
Rgk3	phol	1.95	0.696	0.53	0.683130051063973	0.87
Rgk3	CG34422	1.88	0.696	0.53	0.683130051063973	0.87
Rgk3	CR43670	1.83	0.696	0.53	0.683130051063973	0.87
Rgk3	CG2875	1.77	0.696	0.53	0.683130051063973	0.87
Rgk3	jing	1.71	0.696	0.53	0.683130051063973	0.87
Rgk3	Dad	1.7	0.696	0.53	0.683130051063973	0.87
Rgk3	CG30020	1.68	0.696	0.53	0.683130051063973	0.87
Rgk3	Mio	1.67	0.696	0.53	0.683130051063973	0.87
CG42672	CG10565	9.24	0.067	0.14	0.2	0.26
CG42672	CG14710	6.83	0.067	0.14	0.2	0.26
CG42672	sima	4.44	0.067	0.14	0.2	0.26
CG42672	CR43670	3.93	0.067	0.14	0.2	0.26
CG42672	CG8216	3.61	0.067	0.14	0.2	0.26
CG42672	CG1647	3.51	0.067	0.14	0.2	0.26
CG42672	crm	3.11	0.067	0.14	0.2	0.26
CG42672	Rel	2.41	0.067	0.14	0.2	0.26
CG42672	Zif	2.39	0.067	0.14	0.2	0.26
CG42672	shn	2.3	0.067	0.14	0.2	0.26
CG42672	CG6272	2.3	0.067	0.14	0.2	0.26
CG42672	CG3919	2.22	0.067	0.14	0.2	0.26
CG42672	Brf	2.1	0.067	0.14	0.2	0.26
CG42672	caz	2.08	0.067	0.14	0.2	0.26
CG42672	CG31365	2.02	0.067	0.14	0.2	0.26
CG42672	MED20	2.02	0.067	0.14	0.2	0.26
CG42672	Pc	2.02	0.067	0.14	0.2	0.26
CG42672	ZnT49B	1.9	0.067	0.14	0.2	0.26
CG42672	ADD1	1.89	0.067	0.14	0.2	0.26
CG42672	MED28	1.89	0.067	0.14	0.2	0.26
CG42672	CG10904	1.89	0.067	0.14	0.2	0.26
CG42672	CG10631	1.85	0.067	0.14	0.2	0.26
CG42672	Hr39	1.81	0.067	0.14	0.2	0.26
CG42672	Chrac-14	1.78	0.067	0.14	0.2	0.26
CG42672	Chi	1.78	0.067	0.14	0.2	0.26
CG42672	Asciz	1.77	0.067	0.14	0.2	0.26
CG42672	CG33695	1.77	0.067	0.14	0.2	0.26
CG42672	CG6683	1.76	0.067	0.14	0.2	0.26
CG42672	CG6276	1.69	0.067	0.14	0.2	0.26
CG42672	CG18265	1.69	0.067	0.14	0.2	0.26
CG9754	Cdc5	4.42	0.11	0.16	0.333333333333333	0.3
CG9754	Sry-delta	4.36	0.11	0.16	0.333333333333333	0.3
CG9754	ADD1	3.05	0.11	0.16	0.333333333333333	0.3
CG9754	cbt	2.34	0.11	0.16	0.333333333333333	0.3
CG9754	Tip60	2.33	0.11	0.16	0.333333333333333	0.3
CG9754	MED27	2.32	0.11	0.16	0.333333333333333	0.3
CG9754	row	2.31	0.11	0.16	0.333333333333333	0.3
CG9754	achi	2.29	0.11	0.16	0.333333333333333	0.3
CG9754	CG18476	2.26	0.11	0.16	0.333333333333333	0.3
CG9754	Octbeta2R	1.93	0.11	0.16	0.333333333333333	0.3
CG9754	CG6254	1.89	0.11	0.16	0.333333333333333	0.3
CG9754	Mat1	1.87	0.11	0.16	0.333333333333333	0.3
CG9754	fd68A	1.84	0.11	0.16	0.333333333333333	0.3
CG9754	dom	1.82	0.11	0.16	0.333333333333333	0.3
CG9754	CG1663	1.71	0.11	0.16	0.333333333333333	0.3
CG9754	CG8314	1.7	0.11	0.16	0.333333333333333	0.3
CG9754	CG2712	1.66	0.11	0.16	0.333333333333333	0.3
CG9754	CG10904	1.64	0.11	0.16	0.333333333333333	0.3
CG9754	CG6272	1.62	0.11	0.16	0.333333333333333	0.3
CG9754	Spps	1.58	0.11	0.16	0.333333333333333	0.3
CG9754	CG14710	1.53	0.11	0.16	0.333333333333333	0.3
CG9754	ZnT49B	1.51	0.11	0.16	0.333333333333333	0.3
CG9754	jing	1.51	0.11	0.16	0.333333333333333	0.3
CG9754	CG34376	1.51	0.11	0.16	0.333333333333333	0.3
CG9754	Tbp	1.49	0.11	0.16	0.333333333333333	0.3
CG9754	Dh44-R2	1.45	0.11	0.16	0.333333333333333	0.3
CG9754	Taf8	1.45	0.11	0.16	0.333333333333333	0.3
CG9754	CG18262	1.43	0.11	0.16	0.333333333333333	0.3
CG9754	Meics	1.38	0.11	0.16	0.333333333333333	0.3
CG9754	Ravus	1.37	0.11	0.16	0.333333333333333	0.3
cv-2	Eip93F	6.36	0.514	-0.08	0.29277002188456	0.22
cv-2	CG16863	5.32	0.514	-0.08	0.29277002188456	0.22
cv-2	Mes2	4.85	0.514	-0.08	0.29277002188456	0.22
cv-2	nvy	3.94	0.514	-0.08	0.29277002188456	0.22
cv-2	MTA1-like	3.77	0.514	-0.08	0.29277002188456	0.22
cv-2	CG44247	2.99	0.514	-0.08	0.29277002188456	0.22
cv-2	CG3407	2.96	0.514	-0.08	0.29277002188456	0.22
cv-2	CG12219	2.57	0.514	-0.08	0.29277002188456	0.22
cv-2	CG3313	2.56	0.514	-0.08	0.29277002188456	0.22
cv-2	Hr39	2.55	0.514	-0.08	0.29277002188456	0.22
cv-2	Dh44-R2	2.39	0.514	-0.08	0.29277002188456	0.22
cv-2	CG10565	2.18	0.514	-0.08	0.29277002188456	0.22
cv-2	Nf-YA	2.16	0.514	-0.08	0.29277002188456	0.22
cv-2	Hmg-2	2.12	0.514	-0.08	0.29277002188456	0.22
cv-2	CG14207	2.07	0.514	-0.08	0.29277002188456	0.22
cv-2	Pbp45	2.02	0.514	-0.08	0.29277002188456	0.22
cv-2	Mtp	1.95	0.514	-0.08	0.29277002188456	0.22
cv-2	CG4820	1.94	0.514	-0.08	0.29277002188456	0.22
cv-2	Lmpt	1.94	0.514	-0.08	0.29277002188456	0.22
cv-2	CG11560	1.89	0.514	-0.08	0.29277002188456	0.22
cv-2	CG7987	1.82	0.514	-0.08	0.29277002188456	0.22
cv-2	CG7154	1.78	0.514	-0.08	0.29277002188456	0.22
cv-2	CG12942	1.75	0.514	-0.08	0.29277002188456	0.22
cv-2	Fen1	1.7	0.514	-0.08	0.29277002188456	0.22
cv-2	HP1b	1.67	0.514	-0.08	0.29277002188456	0.22
cv-2	Lhr	1.65	0.514	-0.08	0.29277002188456	0.22
cv-2	Brd8	1.64	0.514	-0.08	0.29277002188456	0.22
cv-2	MED25	1.52	0.514	-0.08	0.29277002188456	0.22
cv-2	MED15	1.48	0.514	-0.08	0.29277002188456	0.22
cv-2	hng3	1.47	0.514	-0.08	0.29277002188456	0.22
CG10795	mTTF	4.17	0.102	-0.05	0.382970843102535	0.57
CG10795	CG8314	3.86	0.102	-0.05	0.382970843102535	0.57
CG10795	E(z)	3.75	0.102	-0.05	0.382970843102535	0.57
CG10795	CG12219	3.55	0.102	-0.05	0.382970843102535	0.57
CG10795	Trf	3.31	0.102	-0.05	0.382970843102535	0.57
CG10795	Ravus	3.21	0.102	-0.05	0.382970843102535	0.57
CG10795	CG9776	3.2	0.102	-0.05	0.382970843102535	0.57
CG10795	CG11414	2.83	0.102	-0.05	0.382970843102535	0.57
CG10795	CG18476	2.77	0.102	-0.05	0.382970843102535	0.57
CG10795	Chi	2.65	0.102	-0.05	0.382970843102535	0.57
CG10795	Ssl1	2.62	0.102	-0.05	0.382970843102535	0.57
CG10795	fu2	2.51	0.102	-0.05	0.382970843102535	0.57
CG10795	CG9799	2.47	0.102	-0.05	0.382970843102535	0.57
CG10795	CG10959	2.32	0.102	-0.05	0.382970843102535	0.57
CG10795	Hakai	2.04	0.102	-0.05	0.382970843102535	0.57
CG10795	NELF-B	2.03	0.102	-0.05	0.382970843102535	0.57
CG10795	dalao	2.02	0.102	-0.05	0.382970843102535	0.57
CG10795	Su(var)2-HP2	1.99	0.102	-0.05	0.382970843102535	0.57
CG10795	CG7518	1.99	0.102	-0.05	0.382970843102535	0.57
CG10795	Chrac-16	1.98	0.102	-0.05	0.382970843102535	0.57
CG10795	CG12155	1.98	0.102	-0.05	0.382970843102535	0.57
CG10795	Dip1	1.92	0.102	-0.05	0.382970843102535	0.57
CG10795	Tusp	1.91	0.102	-0.05	0.382970843102535	0.57
CG10795	MESR4	1.91	0.102	-0.05	0.382970843102535	0.57
CG10795	Dad	1.89	0.102	-0.05	0.382970843102535	0.57
CG10795	CG13624	1.85	0.102	-0.05	0.382970843102535	0.57
CG10795	lid	1.81	0.102	-0.05	0.382970843102535	0.57
CG10795	CG7101	1.71	0.102	-0.05	0.382970843102535	0.57
CG10795	Hbn_Opa_Slp	1.69	0.102	-0.05	0.382970843102535	0.57
CG10795	stc	1.68	0.102	-0.05	0.382970843102535	0.57
EfSec	CG1024	5.21	0.086	0.14	0.683130051063973	0.83
EfSec	Rbsn-5	5.05	0.086	0.14	0.683130051063973	0.83
EfSec	CG2712	4.84	0.086	0.14	0.683130051063973	0.83
EfSec	NfI	3.53	0.086	0.14	0.683130051063973	0.83
EfSec	CG1792	3.35	0.086	0.14	0.683130051063973	0.83
EfSec	CG7818	3.14	0.086	0.14	0.683130051063973	0.83
EfSec	CG32700	2.88	0.086	0.14	0.683130051063973	0.83
EfSec	CG31365	2.39	0.086	0.14	0.683130051063973	0.83
EfSec	Fen1	2.36	0.086	0.14	0.683130051063973	0.83
EfSec	p53	2.21	0.086	0.14	0.683130051063973	0.83
EfSec	CG17803	2.06	0.086	0.14	0.683130051063973	0.83
EfSec	CG11560	1.96	0.086	0.14	0.683130051063973	0.83
EfSec	CG10979	1.94	0.086	0.14	0.683130051063973	0.83
EfSec	stwl	1.91	0.086	0.14	0.683130051063973	0.83
EfSec	CG5033	1.89	0.086	0.14	0.683130051063973	0.83
EfSec	CG4424	1.8	0.086	0.14	0.683130051063973	0.83
EfSec	CG12769	1.79	0.086	0.14	0.683130051063973	0.83
EfSec	yem	1.78	0.086	0.14	0.683130051063973	0.83
EfSec	Chi	1.77	0.086	0.14	0.683130051063973	0.83
EfSec	Pbp95	1.74	0.086	0.14	0.683130051063973	0.83
EfSec	CG2875	1.74	0.086	0.14	0.683130051063973	0.83
EfSec	CG10631	1.72	0.086	0.14	0.683130051063973	0.83
EfSec	CG31441	1.71	0.086	0.14	0.683130051063973	0.83
EfSec	CG11317	1.71	0.086	0.14	0.683130051063973	0.83
EfSec	E(var)3-9	1.71	0.086	0.14	0.683130051063973	0.83
EfSec	CG17361	1.68	0.086	0.14	0.683130051063973	0.83
EfSec	CG11414	1.6	0.086	0.14	0.683130051063973	0.83
EfSec	Mtp	1.57	0.086	0.14	0.683130051063973	0.83
EfSec	TFAM	1.54	0.086	0.14	0.683130051063973	0.83
EfSec	CG3815	1.53	0.086	0.14	0.683130051063973	0.83
Sara	E(var)3-9	8.34	0.096	0.39	1	0.85
Sara	ssp	5.93	0.096	0.39	1	0.85
Sara	CTPsyn	5.49	0.096	0.39	1	0.85
Sara	Mio	2.91	0.096	0.39	1	0.85
Sara	CG17361	2.59	0.096	0.39	1	0.85
Sara	Dref	2.29	0.096	0.39	1	0.85
Sara	Dad	2.28	0.096	0.39	1	0.85
Sara	sba	2.15	0.096	0.39	1	0.85
Sara	Blimp-1	2.14	0.096	0.39	1	0.85
Sara	CG15011	2.12	0.096	0.39	1	0.85
Sara	CG12267	1.95	0.096	0.39	1	0.85
Sara	e(y)1	1.83	0.096	0.39	1	0.85
Sara	CG42748	1.81	0.096	0.39	1	0.85
Sara	Taf2	1.75	0.096	0.39	1	0.85
Sara	Spt5	1.74	0.096	0.39	1	0.85
Sara	jumu	1.71	0.096	0.39	1	0.85
Sara	Chrac-14	1.65	0.096	0.39	1	0.85
Sara	Mes2	1.64	0.096	0.39	1	0.85
Sara	tara	1.64	0.096	0.39	1	0.85
Sara	CG14117	1.6	0.096	0.39	1	0.85
Sara	Slp_D	1.57	0.096	0.39	1	0.85
Sara	schlank	1.5	0.096	0.39	1	0.85
Sara	CG1663	1.48	0.096	0.39	1	0.85
Sara	dwg	1.48	0.096	0.39	1	0.85
Sara	ranshi	1.45	0.096	0.39	1	0.85
Sara	Pcl	1.45	0.096	0.39	1	0.85
Sara	Side	1.43	0.096	0.39	1	0.85
Sara	CG10904	1.43	0.096	0.39	1	0.85
Sara	Dif	1.42	0.096	0.39	1	0.85
Sara	Bx	1.4	0.096	0.39	1	0.85
CG10494	Crc	5.67	0.074	-0.58	-0.0666666666666667	0.98
CG10494	CG14200	5.3	0.074	-0.58	-0.0666666666666667	0.98
CG10494	Zif	4.87	0.074	-0.58	-0.0666666666666667	0.98
CG10494	Nf-YC	4.28	0.074	-0.58	-0.0666666666666667	0.98
CG10494	MRG15	4.15	0.074	-0.58	-0.0666666666666667	0.98
CG10494	Su(var)2-HP2	3.97	0.074	-0.58	-0.0666666666666667	0.98
CG10494	Hmg-2	3.57	0.074	-0.58	-0.0666666666666667	0.98
CG10494	CG17829	3.51	0.074	-0.58	-0.0666666666666667	0.98
CG10494	Lhr	3.25	0.074	-0.58	-0.0666666666666667	0.98
CG10494	Nf-YA	2.8	0.074	-0.58	-0.0666666666666667	0.98
CG10494	Su(H)	2.75	0.074	-0.58	-0.0666666666666667	0.98
CG10494	pita	2.69	0.074	-0.58	-0.0666666666666667	0.98
CG10494	cbt	2.63	0.074	-0.58	-0.0666666666666667	0.98
CG10494	CG15601	2.48	0.074	-0.58	-0.0666666666666667	0.98
CG10494	egg	2.47	0.074	-0.58	-0.0666666666666667	0.98
CG10494	CG31441	2.45	0.074	-0.58	-0.0666666666666667	0.98
CG10494	pfk	2.37	0.074	-0.58	-0.0666666666666667	0.98
CG10494	Plzf	2.34	0.074	-0.58	-0.0666666666666667	0.98
CG10494	CG32700	2.28	0.074	-0.58	-0.0666666666666667	0.98
CG10494	yem	2.27	0.074	-0.58	-0.0666666666666667	0.98
CG10494	Tip60	2.22	0.074	-0.58	-0.0666666666666667	0.98
CG10494	CG3407	2.21	0.074	-0.58	-0.0666666666666667	0.98
CG10494	CG4617	2.12	0.074	-0.58	-0.0666666666666667	0.98
CG10494	CG7818	2.07	0.074	-0.58	-0.0666666666666667	0.98
CG10494	CG10321	2.02	0.074	-0.58	-0.0666666666666667	0.98
CG10494	ranshi	2.01	0.074	-0.58	-0.0666666666666667	0.98
CG10494	tef	2.01	0.074	-0.58	-0.0666666666666667	0.98
CG10494	MED20	2	0.074	-0.58	-0.0666666666666667	0.98
CG10494	CG8765	1.98	0.074	-0.58	-0.0666666666666667	0.98
CG10494	CG4570	1.91	0.074	-0.58	-0.0666666666666667	0.98
CG10440	CG6254	7.76	0.658	0.6	0.683130051063973	0.77
CG10440	phol	5.16	0.658	0.6	0.683130051063973	0.77
CG10440	Side	4.72	0.658	0.6	0.683130051063973	0.77
CG10440	CG2202	4.18	0.658	0.6	0.683130051063973	0.77
CG10440	CG11247	4.08	0.658	0.6	0.683130051063973	0.77
CG10440	RpIII128	3.62	0.658	0.6	0.683130051063973	0.77
CG10440	Zif	3.17	0.658	0.6	0.683130051063973	0.77
CG10440	CG11710	2.85	0.658	0.6	0.683130051063973	0.77
CG10440	ktub	2.51	0.658	0.6	0.683130051063973	0.77
CG10440	mor	2.4	0.658	0.6	0.683130051063973	0.77
CG10440	CG7368	2.39	0.658	0.6	0.683130051063973	0.77
CG10440	Set2	2.35	0.658	0.6	0.683130051063973	0.77
CG10440	Blimp-1	2.22	0.658	0.6	0.683130051063973	0.77
CG10440	CG13894	2.19	0.658	0.6	0.683130051063973	0.77
CG10440	MRG15	2.18	0.658	0.6	0.683130051063973	0.77
CG10440	CG3919	2.16	0.658	0.6	0.683130051063973	0.77
CG10440	CG10669	2.15	0.658	0.6	0.683130051063973	0.77
CG10440	CG8388	2.15	0.658	0.6	0.683130051063973	0.77
CG10440	CG6163	2.14	0.658	0.6	0.683130051063973	0.77
CG10440	CG3065	2.01	0.658	0.6	0.683130051063973	0.77
CG10440	Chrac-14	1.92	0.658	0.6	0.683130051063973	0.77
CG10440	CG10274	1.87	0.658	0.6	0.683130051063973	0.77
CG10440	CG11902	1.84	0.658	0.6	0.683130051063973	0.77
CG10440	CG12768	1.83	0.658	0.6	0.683130051063973	0.77
CG10440	Lhr	1.82	0.658	0.6	0.683130051063973	0.77
CG10440	Octbeta2R	1.82	0.658	0.6	0.683130051063973	0.77
CG10440	Tip60	1.78	0.658	0.6	0.683130051063973	0.77
CG10440	Su(var)3-7	1.69	0.658	0.6	0.683130051063973	0.77
CG10440	hng1	1.69	0.658	0.6	0.683130051063973	0.77
CG10440	MED28	1.62	0.658	0.6	0.683130051063973	0.77
CG18870	ADD1	9.41	0.186	0.59	1	0.57
CG18870	Dad	4.97	0.186	0.59	1	0.57
CG18870	YL-1	4.75	0.186	0.59	1	0.57
CG18870	MED17	4.05	0.186	0.59	1	0.57
CG18870	CG7818	3.17	0.186	0.59	1	0.57
CG18870	Rabex-5	3.14	0.186	0.59	1	0.57
CG18870	Eip93F	2.79	0.186	0.59	1	0.57
CG18870	e(y)1	2.78	0.186	0.59	1	0.57
CG18870	mamo	2.74	0.186	0.59	1	0.57
CG18870	Su(var)3-9	2.6	0.186	0.59	1	0.57
CG18870	TfIIEalpha	2.54	0.186	0.59	1	0.57
CG18870	Cdk8	2.51	0.186	0.59	1	0.57
CG18870	ktub	2.51	0.186	0.59	1	0.57
CG18870	CG32982	2.38	0.186	0.59	1	0.57
CG18870	CG15435	2.35	0.186	0.59	1	0.57
CG18870	fd68A	2.34	0.186	0.59	1	0.57
CG18870	CG34376	2.29	0.186	0.59	1	0.57
CG18870	CG30020	2.26	0.186	0.59	1	0.57
CG18870	ftz-f1	2.24	0.186	0.59	1	0.57
CG18870	CG8281	2.2	0.186	0.59	1	0.57
CG18870	Brd8	2.18	0.186	0.59	1	0.57
CG18870	CG8765	2.12	0.186	0.59	1	0.57
CG18870	CG11247	2.12	0.186	0.59	1	0.57
CG18870	CG18262	2.04	0.186	0.59	1	0.57
CG18870	Tbp	2.04	0.186	0.59	1	0.57
CG18870	CG3919	2.01	0.186	0.59	1	0.57
CG18870	ppl	1.98	0.186	0.59	1	0.57
CG18870	CTCF	1.97	0.186	0.59	1	0.57
CG18870	NC2beta	1.91	0.186	0.59	1	0.57
CG18870	NELF-B	1.83	0.186	0.59	1	0.57
clt	CG3909	4.53	0.077	0.58	0.53748384988657	0.92
clt	CG7987	4.15	0.077	0.58	0.53748384988657	0.92
clt	TfIIFbeta	4.14	0.077	0.58	0.53748384988657	0.92
clt	CG6907	3.66	0.077	0.58	0.53748384988657	0.92
clt	Ravus	2.53	0.077	0.58	0.53748384988657	0.92
clt	achi	2.51	0.077	0.58	0.53748384988657	0.92
clt	Taf8	2.4	0.077	0.58	0.53748384988657	0.92
clt	jing	2.32	0.077	0.58	0.53748384988657	0.92
clt	ppl	2.31	0.077	0.58	0.53748384988657	0.92
clt	CG1647	2.13	0.077	0.58	0.53748384988657	0.92
clt	ssp	2.12	0.077	0.58	0.53748384988657	0.92
clt	kin17	2.1	0.077	0.58	0.53748384988657	0.92
clt	CG9305	2.09	0.077	0.58	0.53748384988657	0.92
clt	Bx	2.02	0.077	0.58	0.53748384988657	0.92
clt	MED15	1.94	0.077	0.58	0.53748384988657	0.92
clt	MED27	1.91	0.077	0.58	0.53748384988657	0.92
clt	CG18265	1.84	0.077	0.58	0.53748384988657	0.92
clt	Tusp	1.83	0.077	0.58	0.53748384988657	0.92
clt	key	1.82	0.077	0.58	0.53748384988657	0.92
clt	Rbsn-5	1.82	0.077	0.58	0.53748384988657	0.92
clt	CG14712	1.69	0.077	0.58	0.53748384988657	0.92
clt	bon	1.67	0.077	0.58	0.53748384988657	0.92
clt	CG4707	1.66	0.077	0.58	0.53748384988657	0.92
clt	tio	1.6	0.077	0.58	0.53748384988657	0.92
clt	CG15601	1.58	0.077	0.58	0.53748384988657	0.92
clt	Notch	1.57	0.077	0.58	0.53748384988657	0.92
clt	row	1.55	0.077	0.58	0.53748384988657	0.92
clt	mTTF	1.54	0.077	0.58	0.53748384988657	0.92
clt	Bap55	1.53	0.077	0.58	0.53748384988657	0.92
clt	CG1792	1.52	0.077	0.58	0.53748384988657	0.92
PTP-ER	Mrtf	4.31	0.088	-0.28	0.227710017021324	0.5
PTP-ER	CG14710	3.32	0.088	-0.28	0.227710017021324	0.5
PTP-ER	Chrac-14	3.23	0.088	-0.28	0.227710017021324	0.5
PTP-ER	Mes2	2.99	0.088	-0.28	0.227710017021324	0.5
PTP-ER	CG15601	2.89	0.088	-0.28	0.227710017021324	0.5
PTP-ER	shn	2.89	0.088	-0.28	0.227710017021324	0.5
PTP-ER	Sap30	2.86	0.088	-0.28	0.227710017021324	0.5
PTP-ER	CG15435	2.68	0.088	-0.28	0.227710017021324	0.5
PTP-ER	lid	2.65	0.088	-0.28	0.227710017021324	0.5
PTP-ER	dbr	2.62	0.088	-0.28	0.227710017021324	0.5
PTP-ER	her	2.53	0.088	-0.28	0.227710017021324	0.5
PTP-ER	CG10959	2.38	0.088	-0.28	0.227710017021324	0.5
PTP-ER	Trf	2.36	0.088	-0.28	0.227710017021324	0.5
PTP-ER	CG34376	2.32	0.088	-0.28	0.227710017021324	0.5
PTP-ER	esn	2.31	0.088	-0.28	0.227710017021324	0.5
PTP-ER	dVsx	2.29	0.088	-0.28	0.227710017021324	0.5
PTP-ER	CG10565	2.25	0.088	-0.28	0.227710017021324	0.5
PTP-ER	CG10321	2.22	0.088	-0.28	0.227710017021324	0.5
PTP-ER	Brd8	2.17	0.088	-0.28	0.227710017021324	0.5
PTP-ER	Iswi	2.15	0.088	-0.28	0.227710017021324	0.5
PTP-ER	CG1024	2.13	0.088	-0.28	0.227710017021324	0.5
PTP-ER	msl-3	2.11	0.088	-0.28	0.227710017021324	0.5
PTP-ER	CG10274	1.94	0.088	-0.28	0.227710017021324	0.5
PTP-ER	Tusp	1.92	0.088	-0.28	0.227710017021324	0.5
PTP-ER	Blimp-1	1.82	0.088	-0.28	0.227710017021324	0.5
PTP-ER	CG7154	1.76	0.088	-0.28	0.227710017021324	0.5
PTP-ER	CG17359	1.7	0.088	-0.28	0.227710017021324	0.5
PTP-ER	Chrac-16	1.63	0.088	-0.28	0.227710017021324	0.5
PTP-ER	CG5196	1.6	0.088	-0.28	0.227710017021324	0.5
PTP-ER	Xbp1	1.59	0.088	-0.28	0.227710017021324	0.5
CngB	pzg	8.46	0.076	0.22	0.333333333333333	0.49
CngB	Cdk8	4.52	0.076	0.22	0.333333333333333	0.49
CngB	CG18476	4.3	0.076	0.22	0.333333333333333	0.49
CngB	stc	4.06	0.076	0.22	0.333333333333333	0.49
CngB	CG2129	3.72	0.076	0.22	0.333333333333333	0.49
CngB	CG2202	3	0.076	0.22	0.333333333333333	0.49
CngB	CG17802	2.96	0.076	0.22	0.333333333333333	0.49
CngB	e(y)3	2.85	0.076	0.22	0.333333333333333	0.49
CngB	Eip93F	2.64	0.076	0.22	0.333333333333333	0.49
CngB	Dip2	2.52	0.076	0.22	0.333333333333333	0.49
CngB	CG7745	2.4	0.076	0.22	0.333333333333333	0.49
CngB	CG11247	2.3	0.076	0.22	0.333333333333333	0.49
CngB	Rel	2.1	0.076	0.22	0.333333333333333	0.49
CngB	CG17806	2.09	0.076	0.22	0.333333333333333	0.49
CngB	Kdm4A	2.08	0.076	0.22	0.333333333333333	0.49
CngB	CG34376	2.05	0.076	0.22	0.333333333333333	0.49
CngB	CG3281	1.99	0.076	0.22	0.333333333333333	0.49
CngB	CG17829	1.95	0.076	0.22	0.333333333333333	0.49
CngB	CG10669	1.9	0.076	0.22	0.333333333333333	0.49
CngB	CG12769	1.87	0.076	0.22	0.333333333333333	0.49
CngB	ttk	1.82	0.076	0.22	0.333333333333333	0.49
CngB	CG14965	1.79	0.076	0.22	0.333333333333333	0.49
CngB	Mtp	1.71	0.076	0.22	0.333333333333333	0.49
CngB	NELF-B	1.66	0.076	0.22	0.333333333333333	0.49
CngB	Hr39	1.65	0.076	0.22	0.333333333333333	0.49
CngB	ush	1.62	0.076	0.22	0.333333333333333	0.49
CngB	MED28	1.58	0.076	0.22	0.333333333333333	0.49
CngB	CG4553	1.57	0.076	0.22	0.333333333333333	0.49
CngB	CG8216	1.53	0.076	0.22	0.333333333333333	0.49
CngB	Chi	1.52	0.076	0.22	0.333333333333333	0.49
CG30403	Pcl	8.18	0.068	-0.09	0.227710017021324	0.18
CG30403	CG10274	4.95	0.068	-0.09	0.227710017021324	0.18
CG30403	CycH	4.65	0.068	-0.09	0.227710017021324	0.18
CG30403	egg	4.06	0.068	-0.09	0.227710017021324	0.18
CG30403	jing	3.95	0.068	-0.09	0.227710017021324	0.18
CG30403	l(3)mbt	3.46	0.068	-0.09	0.227710017021324	0.18
CG30403	Pc	3.45	0.068	-0.09	0.227710017021324	0.18
CG30403	CG14667	3.15	0.068	-0.09	0.227710017021324	0.18
CG30403	CG12744	2.96	0.068	-0.09	0.227710017021324	0.18
CG30403	dwg	2.82	0.068	-0.09	0.227710017021324	0.18
CG30403	CG11902	2.36	0.068	-0.09	0.227710017021324	0.18
CG30403	phol	2.18	0.068	-0.09	0.227710017021324	0.18
CG30403	ZnT49B	2.13	0.068	-0.09	0.227710017021324	0.18
CG30403	CG12267	2.08	0.068	-0.09	0.227710017021324	0.18
CG30403	stck	1.97	0.068	-0.09	0.227710017021324	0.18
CG30403	CTPsyn	1.92	0.068	-0.09	0.227710017021324	0.18
CG30403	Dip2	1.89	0.068	-0.09	0.227710017021324	0.18
CG30403	Sap30	1.89	0.068	-0.09	0.227710017021324	0.18
CG30403	CG2875	1.85	0.068	-0.09	0.227710017021324	0.18
CG30403	CG13775	1.82	0.068	-0.09	0.227710017021324	0.18
CG30403	CG11456	1.81	0.068	-0.09	0.227710017021324	0.18
CG30403	CG17802	1.8	0.068	-0.09	0.227710017021324	0.18
CG30403	Mio	1.76	0.068	-0.09	0.227710017021324	0.18
CG30403	CG12219	1.75	0.068	-0.09	0.227710017021324	0.18
CG30403	Opa_Erm	1.72	0.068	-0.09	0.227710017021324	0.18
CG30403	CG9705	1.69	0.068	-0.09	0.227710017021324	0.18
CG30403	Hakai	1.68	0.068	-0.09	0.227710017021324	0.18
CG30403	e(y)1	1.65	0.068	-0.09	0.227710017021324	0.18
CG30403	Slp_D	1.64	0.068	-0.09	0.227710017021324	0.18
CG30403	ftz-f1	1.63	0.068	-0.09	0.227710017021324	0.18
Fili	CG9948	4.5	0.345	-0.11	0.1008712554448	0.29
Fili	CG44247	4.22	0.345	-0.11	0.1008712554448	0.29
Fili	CG6686	3.99	0.345	-0.11	0.1008712554448	0.29
Fili	dOptix.dVsx	3.35	0.345	-0.11	0.1008712554448	0.29
Fili	CG10631	3.09	0.345	-0.11	0.1008712554448	0.29
Fili	MED15	3.02	0.345	-0.11	0.1008712554448	0.29
Fili	Pc	2.97	0.345	-0.11	0.1008712554448	0.29
Fili	CG42748	2.9	0.345	-0.11	0.1008712554448	0.29
Fili	CG11902	2.56	0.345	-0.11	0.1008712554448	0.29
Fili	CG12942	2.51	0.345	-0.11	0.1008712554448	0.29
Fili	CG4707	2.37	0.345	-0.11	0.1008712554448	0.29
Fili	Lmpt	2.2	0.345	-0.11	0.1008712554448	0.29
Fili	CG10366	2.1	0.345	-0.11	0.1008712554448	0.29
Fili	CG13123	2.04	0.345	-0.11	0.1008712554448	0.29
Fili	tef	2.02	0.345	-0.11	0.1008712554448	0.29
Fili	CG8159	1.95	0.345	-0.11	0.1008712554448	0.29
Fili	CG8145	1.93	0.345	-0.11	0.1008712554448	0.29
Fili	yem	1.89	0.345	-0.11	0.1008712554448	0.29
Fili	mor	1.79	0.345	-0.11	0.1008712554448	0.29
Fili	ush	1.76	0.345	-0.11	0.1008712554448	0.29
Fili	l(3)73Ah	1.73	0.345	-0.11	0.1008712554448	0.29
Fili	row	1.72	0.345	-0.11	0.1008712554448	0.29
Fili	CG11398	1.68	0.345	-0.11	0.1008712554448	0.29
Fili	MED27	1.67	0.345	-0.11	0.1008712554448	0.29
Fili	Mrtf	1.64	0.345	-0.11	0.1008712554448	0.29
Fili	MED28	1.64	0.345	-0.11	0.1008712554448	0.29
Fili	CG11247	1.63	0.345	-0.11	0.1008712554448	0.29
Fili	NELF-B	1.6	0.345	-0.11	0.1008712554448	0.29
Fili	Hbn_Opa_Slp	1.6	0.345	-0.11	0.1008712554448	0.29
Fili	ktub	1.6	0.345	-0.11	0.1008712554448	0.29
CG34370	Mes2	9.85	0.47	-0.09	-0.0215916758543765	0.03
CG34370	CG6808	8.06	0.47	-0.09	-0.0215916758543765	0.03
CG34370	CG9799	6.05	0.47	-0.09	-0.0215916758543765	0.03
CG34370	hng3	4.31	0.47	-0.09	-0.0215916758543765	0.03
CG34370	Xpd	4.11	0.47	-0.09	-0.0215916758543765	0.03
CG34370	Mio	3.19	0.47	-0.09	-0.0215916758543765	0.03
CG34370	Taf8	2.9	0.47	-0.09	-0.0215916758543765	0.03
CG34370	Dip1	2.8	0.47	-0.09	-0.0215916758543765	0.03
CG34370	CG17829	2.67	0.47	-0.09	-0.0215916758543765	0.03
CG34370	Brf	2.6	0.47	-0.09	-0.0215916758543765	0.03
CG34370	CG6683	2.5	0.47	-0.09	-0.0215916758543765	0.03
CG34370	CG12219	2.24	0.47	-0.09	-0.0215916758543765	0.03
CG34370	Spt5	2.2	0.47	-0.09	-0.0215916758543765	0.03
CG34370	CG12744	2.18	0.47	-0.09	-0.0215916758543765	0.03
CG34370	phol	1.97	0.47	-0.09	-0.0215916758543765	0.03
CG34370	CG42748	1.93	0.47	-0.09	-0.0215916758543765	0.03
CG34370	pzg	1.9	0.47	-0.09	-0.0215916758543765	0.03
CG34370	Erm_Ey	1.85	0.47	-0.09	-0.0215916758543765	0.03
CG34370	CG9776	1.83	0.47	-0.09	-0.0215916758543765	0.03
CG34370	Plzf	1.79	0.47	-0.09	-0.0215916758543765	0.03
CG34370	Ssrp	1.75	0.47	-0.09	-0.0215916758543765	0.03
CG34370	CG14117	1.69	0.47	-0.09	-0.0215916758543765	0.03
CG34370	E(var)3-9	1.66	0.47	-0.09	-0.0215916758543765	0.03
CG34370	CG6254	1.62	0.47	-0.09	-0.0215916758543765	0.03
CG34370	mor	1.48	0.47	-0.09	-0.0215916758543765	0.03
CG34370	ftz-f1	1.46	0.47	-0.09	-0.0215916758543765	0.03
CG34370	Kdm4A	1.45	0.47	-0.09	-0.0215916758543765	0.03
CG34370	vdOptix.vdVsx	1.4	0.47	-0.09	-0.0215916758543765	0.03
CG34370	CG12769	1.38	0.47	-0.09	-0.0215916758543765	0.03
CG34370	CG18262	1.37	0.47	-0.09	-0.0215916758543765	0.03
Snp	dalao	6.08	0.223	0.4	0.333333333333333	0.33
Snp	l(3)mbt	5.1	0.223	0.4	0.333333333333333	0.33
Snp	CG6254	4.01	0.223	0.4	0.333333333333333	0.33
Snp	CG6686	3.55	0.223	0.4	0.333333333333333	0.33
Snp	CG3838	2.89	0.223	0.4	0.333333333333333	0.33
Snp	Blimp-1	2.64	0.223	0.4	0.333333333333333	0.33
Snp	ktub	2.59	0.223	0.4	0.333333333333333	0.33
Snp	Hmg-2	2.52	0.223	0.4	0.333333333333333	0.33
Snp	Usf	2.36	0.223	0.4	0.333333333333333	0.33
Snp	Su(var)3-9	2.21	0.223	0.4	0.333333333333333	0.33
Snp	Mio	2.08	0.223	0.4	0.333333333333333	0.33
Snp	Dad	2.04	0.223	0.4	0.333333333333333	0.33
Snp	Sap30	1.99	0.223	0.4	0.333333333333333	0.33
Snp	tio	1.95	0.223	0.4	0.333333333333333	0.33
Snp	CG3065	1.92	0.223	0.4	0.333333333333333	0.33
Snp	Met	1.89	0.223	0.4	0.333333333333333	0.33
Snp	Dh44-R2	1.79	0.223	0.4	0.333333333333333	0.33
Snp	Su(var)3-7	1.77	0.223	0.4	0.333333333333333	0.33
Snp	Mtp	1.71	0.223	0.4	0.333333333333333	0.33
Snp	CG5033	1.7	0.223	0.4	0.333333333333333	0.33
Snp	nvy	1.59	0.223	0.4	0.333333333333333	0.33
Snp	hng3	1.59	0.223	0.4	0.333333333333333	0.33
Snp	MED25	1.59	0.223	0.4	0.333333333333333	0.33
Snp	crm	1.57	0.223	0.4	0.333333333333333	0.33
Snp	Mes4	1.57	0.223	0.4	0.333333333333333	0.33
Snp	CG17829	1.55	0.223	0.4	0.333333333333333	0.33
Snp	Trf	1.54	0.223	0.4	0.333333333333333	0.33
Snp	CG1233	1.52	0.223	0.4	0.333333333333333	0.33
Snp	gce	1.51	0.223	0.4	0.333333333333333	0.33
Snp	CG12155	1.5	0.223	0.4	0.333333333333333	0.33
Synj	NC2beta	4.25	0.141	0.05	0.333333333333333	0.4
Synj	Rpb8	3.87	0.141	0.05	0.333333333333333	0.4
Synj	CG4820	3.64	0.141	0.05	0.333333333333333	0.4
Synj	CG5033	3.43	0.141	0.05	0.333333333333333	0.4
Synj	CG33695	3.25	0.141	0.05	0.333333333333333	0.4
Synj	sima	2.69	0.141	0.05	0.333333333333333	0.4
Synj	hng3	2.48	0.141	0.05	0.333333333333333	0.4
Synj	su(Hw)	2.3	0.141	0.05	0.333333333333333	0.4
Synj	RpII33	2.24	0.141	0.05	0.333333333333333	0.4
Synj	Mes4	2.17	0.141	0.05	0.333333333333333	0.4
Synj	CG13775	2.13	0.141	0.05	0.333333333333333	0.4
Synj	bon	2.11	0.141	0.05	0.333333333333333	0.4
Synj	MED30	2.08	0.141	0.05	0.333333333333333	0.4
Synj	Chrac-16	2.08	0.141	0.05	0.333333333333333	0.4
Synj	CG32700	2.03	0.141	0.05	0.333333333333333	0.4
Synj	l(3)mbt	2.03	0.141	0.05	0.333333333333333	0.4
Synj	CG10274	1.98	0.141	0.05	0.333333333333333	0.4
Synj	CG8950	1.98	0.141	0.05	0.333333333333333	0.4
Synj	CR43670	1.96	0.141	0.05	0.333333333333333	0.4
Synj	e(y)1	1.9	0.141	0.05	0.333333333333333	0.4
Synj	tio	1.86	0.141	0.05	0.333333333333333	0.4
Synj	Mat1	1.84	0.141	0.05	0.333333333333333	0.4
Synj	CG6907	1.74	0.141	0.05	0.333333333333333	0.4
Synj	CG16863	1.7	0.141	0.05	0.333333333333333	0.4
Synj	msl-3	1.68	0.141	0.05	0.333333333333333	0.4
Synj	CG34376	1.68	0.141	0.05	0.333333333333333	0.4
Synj	ktub	1.64	0.141	0.05	0.333333333333333	0.4
Synj	Tbp	1.62	0.141	0.05	0.333333333333333	0.4
Synj	CG14965	1.59	0.141	0.05	0.333333333333333	0.4
Synj	Cdk8	1.58	0.141	0.05	0.333333333333333	0.4
mei-S332	CG5180	10.33	0.06	0.47	0.29277002188456	0.34
mei-S332	ADD1	7.32	0.06	0.47	0.29277002188456	0.34
mei-S332	CG12942	5.01	0.06	0.47	0.29277002188456	0.34
mei-S332	CG7928	4.01	0.06	0.47	0.29277002188456	0.34
mei-S332	az2	3.73	0.06	0.47	0.29277002188456	0.34
mei-S332	CG11398	3.27	0.06	0.47	0.29277002188456	0.34
mei-S332	Xpd	3.03	0.06	0.47	0.29277002188456	0.34
mei-S332	CG1602	2.63	0.06	0.47	0.29277002188456	0.34
mei-S332	Taf1	2.5	0.06	0.47	0.29277002188456	0.34
mei-S332	mip120	2.31	0.06	0.47	0.29277002188456	0.34
mei-S332	Mat1	2.29	0.06	0.47	0.29277002188456	0.34
mei-S332	Plzf	2.13	0.06	0.47	0.29277002188456	0.34
mei-S332	Nf-YA	2.12	0.06	0.47	0.29277002188456	0.34
mei-S332	e(y)1	2.09	0.06	0.47	0.29277002188456	0.34
mei-S332	CG15435	2.08	0.06	0.47	0.29277002188456	0.34
mei-S332	CG8145	1.94	0.06	0.47	0.29277002188456	0.34
mei-S332	Chrac-14	1.83	0.06	0.47	0.29277002188456	0.34
mei-S332	NC2beta	1.81	0.06	0.47	0.29277002188456	0.34
mei-S332	schlank	1.79	0.06	0.47	0.29277002188456	0.34
mei-S332	Lmpt	1.79	0.06	0.47	0.29277002188456	0.34
mei-S332	CG10979	1.78	0.06	0.47	0.29277002188456	0.34
mei-S332	sima	1.78	0.06	0.47	0.29277002188456	0.34
mei-S332	CG14710	1.76	0.06	0.47	0.29277002188456	0.34
mei-S332	stwl	1.72	0.06	0.47	0.29277002188456	0.34
mei-S332	jing	1.71	0.06	0.47	0.29277002188456	0.34
mei-S332	Sry-delta	1.67	0.06	0.47	0.29277002188456	0.34
mei-S332	Trl	1.63	0.06	0.47	0.29277002188456	0.34
mei-S332	Fen1	1.62	0.06	0.47	0.29277002188456	0.34
mei-S332	CG1024	1.62	0.06	0.47	0.29277002188456	0.34
mei-S332	CG2199	1.61	0.06	0.47	0.29277002188456	0.34
a	ttk	3.66	0.085	0.1	0.53748384988657	0.22
a	CG4707	3.51	0.085	0.1	0.53748384988657	0.22
a	vdDpp.vdOptix	2.69	0.085	0.1	0.53748384988657	0.22
a	Dad	2.35	0.085	0.1	0.53748384988657	0.22
a	CG12219	2.35	0.085	0.1	0.53748384988657	0.22
a	Ssl1	2.18	0.085	0.1	0.53748384988657	0.22
a	CG34422	2.18	0.085	0.1	0.53748384988657	0.22
a	wdn	2.17	0.085	0.1	0.53748384988657	0.22
a	Su(z)12	1.99	0.085	0.1	0.53748384988657	0.22
a	Xbp1	1.94	0.085	0.1	0.53748384988657	0.22
a	CG7101	1.91	0.085	0.1	0.53748384988657	0.22
a	CG12236	1.91	0.085	0.1	0.53748384988657	0.22
a	mute	1.87	0.085	0.1	0.53748384988657	0.22
a	CycH	1.82	0.085	0.1	0.53748384988657	0.22
a	GATAd	1.75	0.085	0.1	0.53748384988657	0.22
a	ppl	1.71	0.085	0.1	0.53748384988657	0.22
a	nerfin-1	1.71	0.085	0.1	0.53748384988657	0.22
a	MED25	1.69	0.085	0.1	0.53748384988657	0.22
a	CkIIalpha-i1	1.65	0.085	0.1	0.53748384988657	0.22
a	grau	1.62	0.085	0.1	0.53748384988657	0.22
a	Dref	1.56	0.085	0.1	0.53748384988657	0.22
a	Su(z)2	1.52	0.085	0.1	0.53748384988657	0.22
a	CG8281	1.49	0.085	0.1	0.53748384988657	0.22
a	CG8145	1.48	0.085	0.1	0.53748384988657	0.22
a	CG11398	1.48	0.085	0.1	0.53748384988657	0.22
a	CG7368	1.47	0.085	0.1	0.53748384988657	0.22
a	ktub	1.46	0.085	0.1	0.53748384988657	0.22
a	CG2129	1.41	0.085	0.1	0.53748384988657	0.22
a	sba	1.39	0.085	0.1	0.53748384988657	0.22
a	Rfx	1.39	0.085	0.1	0.53748384988657	0.22
CG6758	CG8314	4.65	0.116	0.48	1	0.67
CG6758	Met	4.12	0.116	0.48	1	0.67
CG6758	CG11456	4.01	0.116	0.48	1	0.67
CG6758	CG5196	3.77	0.116	0.48	1	0.67
CG6758	CG17361	3.18	0.116	0.48	1	0.67
CG6758	NC2beta	3.05	0.116	0.48	1	0.67
CG6758	CG8319	2.76	0.116	0.48	1	0.67
CG6758	CG15601	2.42	0.116	0.48	1	0.67
CG6758	CG9799	2.29	0.116	0.48	1	0.67
CG6758	CG12236	2.28	0.116	0.48	1	0.67
CG6758	wdn	2.23	0.116	0.48	1	0.67
CG6758	NfI	2.21	0.116	0.48	1	0.67
CG6758	az2	2.2	0.116	0.48	1	0.67
CG6758	msl-3	2.13	0.116	0.48	1	0.67
CG6758	mor	2.11	0.116	0.48	1	0.67
CG6758	Ssl1	2.1	0.116	0.48	1	0.67
CG6758	CG9948	1.98	0.116	0.48	1	0.67
CG6758	Taf1	1.93	0.116	0.48	1	0.67
CG6758	Mef2	1.88	0.116	0.48	1	0.67
CG6758	CG45071	1.73	0.116	0.48	1	0.67
CG6758	Chi	1.73	0.116	0.48	1	0.67
CG6758	CG11398	1.71	0.116	0.48	1	0.67
CG6758	Trf	1.69	0.116	0.48	1	0.67
CG6758	CG2129	1.67	0.116	0.48	1	0.67
CG6758	Brf	1.66	0.116	0.48	1	0.67
CG6758	Cdk8	1.65	0.116	0.48	1	0.67
CG6758	CG7928	1.63	0.116	0.48	1	0.67
CG6758	GATAd	1.61	0.116	0.48	1	0.67
CG6758	Rfx	1.57	0.116	0.48	1	0.67
CG6758	achi	1.55	0.116	0.48	1	0.67
CR45151	CG32982	6.44	0.017	0.06	0.447213595499958	0.31
CR45151	CTPsyn	6.13	0.017	0.06	0.447213595499958	0.31
CR45151	vOptix.vVsx	5.35	0.017	0.06	0.447213595499958	0.31
CR45151	CG7368	3.44	0.017	0.06	0.447213595499958	0.31
CR45151	CG7154	2.36	0.017	0.06	0.447213595499958	0.31
CR45151	NfI	2.27	0.017	0.06	0.447213595499958	0.31
CR45151	CG5180	2.16	0.017	0.06	0.447213595499958	0.31
CR45151	TfIIFbeta	2.16	0.017	0.06	0.447213595499958	0.31
CR45151	CG12299	2.06	0.017	0.06	0.447213595499958	0.31
CR45151	Mef2	1.97	0.017	0.06	0.447213595499958	0.31
CR45151	CG17802	1.96	0.017	0.06	0.447213595499958	0.31
CR45151	CG32700	1.94	0.017	0.06	0.447213595499958	0.31
CR45151	CG1663	1.88	0.017	0.06	0.447213595499958	0.31
CR45151	mamo	1.88	0.017	0.06	0.447213595499958	0.31
CR45151	CG1024	1.87	0.017	0.06	0.447213595499958	0.31
CR45151	tara	1.83	0.017	0.06	0.447213595499958	0.31
CR45151	tio	1.72	0.017	0.06	0.447213595499958	0.31
CR45151	CG14965	1.67	0.017	0.06	0.447213595499958	0.31
CR45151	E2f2	1.64	0.017	0.06	0.447213595499958	0.31
CR45151	CG8950	1.6	0.017	0.06	0.447213595499958	0.31
CR45151	CG4570	1.59	0.017	0.06	0.447213595499958	0.31
CR45151	Mes4	1.55	0.017	0.06	0.447213595499958	0.31
CR45151	CG31365	1.55	0.017	0.06	0.447213595499958	0.31
CR45151	Chi	1.54	0.017	0.06	0.447213595499958	0.31
CR45151	CG6765	1.54	0.017	0.06	0.447213595499958	0.31
CR45151	Su(var)2-HP2	1.53	0.017	0.06	0.447213595499958	0.31
CR45151	Zif	1.53	0.017	0.06	0.447213595499958	0.31
CR45151	Brf	1.53	0.017	0.06	0.447213595499958	0.31
CR45151	CG12942	1.49	0.017	0.06	0.447213595499958	0.31
CR45151	Dif	1.47	0.017	0.06	0.447213595499958	0.31
Vps35	Cdc5	3.2	0.171	-0.07	0.149071198499986	0.37
Vps35	Asciz	2.8	0.171	-0.07	0.149071198499986	0.37
Vps35	CG14667	2.37	0.171	-0.07	0.149071198499986	0.37
Vps35	CG10321	2.19	0.171	-0.07	0.149071198499986	0.37
Vps35	ADD1	2.08	0.171	-0.07	0.149071198499986	0.37
Vps35	CG6686	2.06	0.171	-0.07	0.149071198499986	0.37
Vps35	Side	2.01	0.171	-0.07	0.149071198499986	0.37
Vps35	bs	1.98	0.171	-0.07	0.149071198499986	0.37
Vps35	CG18476	1.97	0.171	-0.07	0.149071198499986	0.37
Vps35	Erm_Ey	1.81	0.171	-0.07	0.149071198499986	0.37
Vps35	CG10147	1.8	0.171	-0.07	0.149071198499986	0.37
Vps35	Ssrp	1.65	0.171	-0.07	0.149071198499986	0.37
Vps35	CG3407	1.59	0.171	-0.07	0.149071198499986	0.37
Vps35	CG4820	1.57	0.171	-0.07	0.149071198499986	0.37
Vps35	CG31441	1.54	0.171	-0.07	0.149071198499986	0.37
Vps35	Rfx	1.5	0.171	-0.07	0.149071198499986	0.37
Vps35	CHES-1-like	1.44	0.171	-0.07	0.149071198499986	0.37
Vps35	Opbp	1.43	0.171	-0.07	0.149071198499986	0.37
Vps35	CR43670	1.39	0.171	-0.07	0.149071198499986	0.37
Vps35	Spps	1.39	0.171	-0.07	0.149071198499986	0.37
Vps35	CG6272	1.38	0.171	-0.07	0.149071198499986	0.37
Vps35	su(Hw)	1.36	0.171	-0.07	0.149071198499986	0.37
Vps35	bigmax	1.32	0.171	-0.07	0.149071198499986	0.37
Vps35	E2f2	1.32	0.171	-0.07	0.149071198499986	0.37
Vps35	CG11710	1.3	0.171	-0.07	0.149071198499986	0.37
Vps35	CG14117	1.26	0.171	-0.07	0.149071198499986	0.37
Vps35	tna	1.26	0.171	-0.07	0.149071198499986	0.37
Vps35	Tbp	1.24	0.171	-0.07	0.149071198499986	0.37
Vps35	ush	1.22	0.171	-0.07	0.149071198499986	0.37
Vps35	CG33695	1.21	0.171	-0.07	0.149071198499986	0.37
CG13506	CG32700	4.98	0.159	0.34	0.487950036474267	0.38
CG13506	Spt5	4.75	0.159	0.34	0.487950036474267	0.38
CG13506	CG7154	3.82	0.159	0.34	0.487950036474267	0.38
CG13506	CG4936	2.93	0.159	0.34	0.487950036474267	0.38
CG13506	vdOptix	2.61	0.159	0.34	0.487950036474267	0.38
CG13506	CG10209	2.49	0.159	0.34	0.487950036474267	0.38
CG13506	Erm_Ey	2.41	0.159	0.34	0.487950036474267	0.38
CG13506	CG33695	2.38	0.159	0.34	0.487950036474267	0.38
CG13506	Ssrp	2.31	0.159	0.34	0.487950036474267	0.38
CG13506	sba	2.2	0.159	0.34	0.487950036474267	0.38
CG13506	Opbp	2.19	0.159	0.34	0.487950036474267	0.38
CG13506	Su(var)2-HP2	2.16	0.159	0.34	0.487950036474267	0.38
CG13506	CG32982	2.08	0.159	0.34	0.487950036474267	0.38
CG13506	CG5180	2.03	0.159	0.34	0.487950036474267	0.38
CG13506	CG8924	1.92	0.159	0.34	0.487950036474267	0.38
CG13506	CG4820	1.91	0.159	0.34	0.487950036474267	0.38
CG13506	dOptix	1.91	0.159	0.34	0.487950036474267	0.38
CG13506	her	1.9	0.159	0.34	0.487950036474267	0.38
CG13506	CG6254	1.88	0.159	0.34	0.487950036474267	0.38
CG13506	Bap55	1.85	0.159	0.34	0.487950036474267	0.38
CG13506	Brf	1.82	0.159	0.34	0.487950036474267	0.38
CG13506	E2f2	1.8	0.159	0.34	0.487950036474267	0.38
CG13506	Side	1.79	0.159	0.34	0.487950036474267	0.38
CG13506	CG10565	1.77	0.159	0.34	0.487950036474267	0.38
CG13506	Xbp1	1.74	0.159	0.34	0.487950036474267	0.38
CG13506	CG11398	1.74	0.159	0.34	0.487950036474267	0.38
CG13506	CG10904	1.73	0.159	0.34	0.487950036474267	0.38
CG13506	dOptix.dVsx	1.67	0.159	0.34	0.487950036474267	0.38
CG13506	Su(z)12	1.55	0.159	0.34	0.487950036474267	0.38
CG13506	CG6272	1.53	0.159	0.34	0.487950036474267	0.38
CG6044	Rpb8	7.35	0.388	0.17	0.382970843102535	0.3
CG6044	CG9799	5.36	0.388	0.17	0.382970843102535	0.3
CG6044	YL-1	3.8	0.388	0.17	0.382970843102535	0.3
CG6044	Tip60	3.47	0.388	0.17	0.382970843102535	0.3
CG6044	CG2712	3.23	0.388	0.17	0.382970843102535	0.3
CG6044	fd68A	3.06	0.388	0.17	0.382970843102535	0.3
CG6044	key	2.95	0.388	0.17	0.382970843102535	0.3
CG6044	Xpd	2.71	0.388	0.17	0.382970843102535	0.3
CG6044	CG34422	2.65	0.388	0.17	0.382970843102535	0.3
CG6044	Chrac-16	2.61	0.388	0.17	0.382970843102535	0.3
CG6044	CG14441	2.57	0.388	0.17	0.382970843102535	0.3
CG6044	CG6163	2.54	0.388	0.17	0.382970843102535	0.3
CG6044	Dad	2.51	0.388	0.17	0.382970843102535	0.3
CG6044	MRG15	2.37	0.388	0.17	0.382970843102535	0.3
CG6044	CG7154	2.33	0.388	0.17	0.382970843102535	0.3
CG6044	dbr	2.24	0.388	0.17	0.382970843102535	0.3
CG6044	CG13775	2.24	0.388	0.17	0.382970843102535	0.3
CG6044	NfI	2.21	0.388	0.17	0.382970843102535	0.3
CG6044	CG4936	2.11	0.388	0.17	0.382970843102535	0.3
CG6044	CG10904	2.05	0.388	0.17	0.382970843102535	0.3
CG6044	fu2	2.03	0.388	0.17	0.382970843102535	0.3
CG6044	CG15011	2.02	0.388	0.17	0.382970843102535	0.3
CG6044	Tbp	2	0.388	0.17	0.382970843102535	0.3
CG6044	CG12942	1.99	0.388	0.17	0.382970843102535	0.3
CG6044	CG1602	1.97	0.388	0.17	0.382970843102535	0.3
CG6044	CG10274	1.94	0.388	0.17	0.382970843102535	0.3
CG6044	Meics	1.88	0.388	0.17	0.382970843102535	0.3
CG6044	TFAM	1.85	0.388	0.17	0.382970843102535	0.3
CG6044	CG1663	1.85	0.388	0.17	0.382970843102535	0.3
CG6044	Trl	1.83	0.388	0.17	0.382970843102535	0.3
ventrally-expressed-protein-D	Eip93F	4.36	0.168	-0.24	-0.0666666666666667	0.91
ventrally-expressed-protein-D	CG10904	4.28	0.168	-0.24	-0.0666666666666667	0.91
ventrally-expressed-protein-D	CG10669	3.74	0.168	-0.24	-0.0666666666666667	0.91
ventrally-expressed-protein-D	Side	3.33	0.168	-0.24	-0.0666666666666667	0.91
ventrally-expressed-protein-D	CG7818	2.5	0.168	-0.24	-0.0666666666666667	0.91
ventrally-expressed-protein-D	CG8950	2.33	0.168	-0.24	-0.0666666666666667	0.91
ventrally-expressed-protein-D	CG8281	2.13	0.168	-0.24	-0.0666666666666667	0.91
ventrally-expressed-protein-D	mor	2.09	0.168	-0.24	-0.0666666666666667	0.91
ventrally-expressed-protein-D	crm	1.99	0.168	-0.24	-0.0666666666666667	0.91
ventrally-expressed-protein-D	CG45071	1.97	0.168	-0.24	-0.0666666666666667	0.91
ventrally-expressed-protein-D	Hakai	1.86	0.168	-0.24	-0.0666666666666667	0.91
ventrally-expressed-protein-D	CG14200	1.84	0.168	-0.24	-0.0666666666666667	0.91
ventrally-expressed-protein-D	CHES-1-like	1.82	0.168	-0.24	-0.0666666666666667	0.91
ventrally-expressed-protein-D	CG3847	1.8	0.168	-0.24	-0.0666666666666667	0.91
ventrally-expressed-protein-D	Met	1.76	0.168	-0.24	-0.0666666666666667	0.91
ventrally-expressed-protein-D	CG31224	1.76	0.168	-0.24	-0.0666666666666667	0.91
ventrally-expressed-protein-D	Zif	1.75	0.168	-0.24	-0.0666666666666667	0.91
ventrally-expressed-protein-D	CG4360	1.73	0.168	-0.24	-0.0666666666666667	0.91
ventrally-expressed-protein-D	CG9305	1.72	0.168	-0.24	-0.0666666666666667	0.91
ventrally-expressed-protein-D	CG6683	1.67	0.168	-0.24	-0.0666666666666667	0.91
ventrally-expressed-protein-D	ppl	1.67	0.168	-0.24	-0.0666666666666667	0.91
ventrally-expressed-protein-D	Spt3	1.63	0.168	-0.24	-0.0666666666666667	0.91
ventrally-expressed-protein-D	dbr	1.63	0.168	-0.24	-0.0666666666666667	0.91
ventrally-expressed-protein-D	l(3)73Ah	1.56	0.168	-0.24	-0.0666666666666667	0.91
ventrally-expressed-protein-D	CG7987	1.54	0.168	-0.24	-0.0666666666666667	0.91
ventrally-expressed-protein-D	Pcl	1.52	0.168	-0.24	-0.0666666666666667	0.91
ventrally-expressed-protein-D	CG44247	1.51	0.168	-0.24	-0.0666666666666667	0.91
ventrally-expressed-protein-D	vdOptix.vdVsx	1.46	0.168	-0.24	-0.0666666666666667	0.91
ventrally-expressed-protein-D	Slp_D	1.41	0.168	-0.24	-0.0666666666666667	0.91
ventrally-expressed-protein-D	MED28	1.37	0.168	-0.24	-0.0666666666666667	0.91
Mes4	Ravus	6.08	0.127	0.25	0.372104203767625	0.18
Mes4	Blimp-1	5.48	0.127	0.25	0.372104203767625	0.18
Mes4	Elp3	4.98	0.127	0.25	0.372104203767625	0.18
Mes4	Side	3.33	0.127	0.25	0.372104203767625	0.18
Mes4	Dip2	3.11	0.127	0.25	0.372104203767625	0.18
Mes4	her	2.85	0.127	0.25	0.372104203767625	0.18
Mes4	CG34422	2.77	0.127	0.25	0.372104203767625	0.18
Mes4	Mtp	2.44	0.127	0.25	0.372104203767625	0.18
Mes4	CG1602	2.26	0.127	0.25	0.372104203767625	0.18
Mes4	CG18476	2.12	0.127	0.25	0.372104203767625	0.18
Mes4	CG10631	2.11	0.127	0.25	0.372104203767625	0.18
Mes4	CG15011	2.09	0.127	0.25	0.372104203767625	0.18
Mes4	CG1647	2.07	0.127	0.25	0.372104203767625	0.18
Mes4	CG10366	2.02	0.127	0.25	0.372104203767625	0.18
Mes4	CG12768	2	0.127	0.25	0.372104203767625	0.18
Mes4	CG4820	1.98	0.127	0.25	0.372104203767625	0.18
Mes4	CG32982	1.96	0.127	0.25	0.372104203767625	0.18
Mes4	MESR4	1.9	0.127	0.25	0.372104203767625	0.18
Mes4	CrebA	1.9	0.127	0.25	0.372104203767625	0.18
Mes4	dalao	1.87	0.127	0.25	0.372104203767625	0.18
Mes4	CG5196	1.82	0.127	0.25	0.372104203767625	0.18
Mes4	Rbf	1.78	0.127	0.25	0.372104203767625	0.18
Mes4	CG11317	1.77	0.127	0.25	0.372104203767625	0.18
Mes4	ERR	1.74	0.127	0.25	0.372104203767625	0.18
Mes4	CG11398	1.74	0.127	0.25	0.372104203767625	0.18
Mes4	Bx	1.61	0.127	0.25	0.372104203767625	0.18
Mes4	CG2129	1.6	0.127	0.25	0.372104203767625	0.18
Mes4	CG7101	1.59	0.127	0.25	0.372104203767625	0.18
Mes4	hng3	1.56	0.127	0.25	0.372104203767625	0.18
Mes4	CG7745	1.54	0.127	0.25	0.372104203767625	0.18
mRpS29	CG11906	7.17	0.131	-0.05	0.124034734589208	0.21
mRpS29	CG4936	5.94	0.131	-0.05	0.124034734589208	0.21
mRpS29	MED25	3.12	0.131	-0.05	0.124034734589208	0.21
mRpS29	mute	3.1	0.131	-0.05	0.124034734589208	0.21
mRpS29	Set2	2.5	0.131	-0.05	0.124034734589208	0.21
mRpS29	CG8159	2.47	0.131	-0.05	0.124034734589208	0.21
mRpS29	Sap30	2.24	0.131	-0.05	0.124034734589208	0.21
mRpS29	Chi	2.18	0.131	-0.05	0.124034734589208	0.21
mRpS29	wdn	2.15	0.131	-0.05	0.124034734589208	0.21
mRpS29	CG4553	2.13	0.131	-0.05	0.124034734589208	0.21
mRpS29	CG10979	2.01	0.131	-0.05	0.124034734589208	0.21
mRpS29	nerfin-1	1.94	0.131	-0.05	0.124034734589208	0.21
mRpS29	Tbp	1.87	0.131	-0.05	0.124034734589208	0.21
mRpS29	CG9705	1.84	0.131	-0.05	0.124034734589208	0.21
mRpS29	CG17802	1.81	0.131	-0.05	0.124034734589208	0.21
mRpS29	CG5180	1.8	0.131	-0.05	0.124034734589208	0.21
mRpS29	CG32700	1.68	0.131	-0.05	0.124034734589208	0.21
mRpS29	tara	1.67	0.131	-0.05	0.124034734589208	0.21
mRpS29	Met	1.57	0.131	-0.05	0.124034734589208	0.21
mRpS29	CG2199	1.52	0.131	-0.05	0.124034734589208	0.21
mRpS29	CG8388	1.52	0.131	-0.05	0.124034734589208	0.21
mRpS29	Bx	1.5	0.131	-0.05	0.124034734589208	0.21
mRpS29	CG33695	1.46	0.131	-0.05	0.124034734589208	0.21
mRpS29	Dh44-R2	1.44	0.131	-0.05	0.124034734589208	0.21
mRpS29	l(3)mbt	1.42	0.131	-0.05	0.124034734589208	0.21
mRpS29	pzg	1.42	0.131	-0.05	0.124034734589208	0.21
mRpS29	dOptix.dVsx	1.41	0.131	-0.05	0.124034734589208	0.21
mRpS29	CG44247	1.4	0.131	-0.05	0.124034734589208	0.21
mRpS29	CG3313	1.38	0.131	-0.05	0.124034734589208	0.21
mRpS29	fu2	1.38	0.131	-0.05	0.124034734589208	0.21
rad50	ktub	5.86	0.044	-0.04	0.149071198499986	0.35
rad50	CG11456	3.29	0.044	-0.04	0.149071198499986	0.35
rad50	CG30403	2.64	0.044	-0.04	0.149071198499986	0.35
rad50	CG8159	2.55	0.044	-0.04	0.149071198499986	0.35
rad50	Rabex-5	2.36	0.044	-0.04	0.149071198499986	0.35
rad50	CG9705	2.31	0.044	-0.04	0.149071198499986	0.35
rad50	dwg	2.29	0.044	-0.04	0.149071198499986	0.35
rad50	Sap30	2.26	0.044	-0.04	0.149071198499986	0.35
rad50	MESR4	2.13	0.044	-0.04	0.149071198499986	0.35
rad50	Scm	2.01	0.044	-0.04	0.149071198499986	0.35
rad50	crm	2.01	0.044	-0.04	0.149071198499986	0.35
rad50	Rbf	1.93	0.044	-0.04	0.149071198499986	0.35
rad50	Dh44-R2	1.93	0.044	-0.04	0.149071198499986	0.35
rad50	CG4360	1.9	0.044	-0.04	0.149071198499986	0.35
rad50	CG6163	1.79	0.044	-0.04	0.149071198499986	0.35
rad50	D_BarHI	1.79	0.044	-0.04	0.149071198499986	0.35
rad50	az2	1.75	0.044	-0.04	0.149071198499986	0.35
rad50	CG2129	1.72	0.044	-0.04	0.149071198499986	0.35
rad50	Bap170	1.69	0.044	-0.04	0.149071198499986	0.35
rad50	MTA1-like	1.65	0.044	-0.04	0.149071198499986	0.35
rad50	Su(H)	1.58	0.044	-0.04	0.149071198499986	0.35
rad50	Trl	1.57	0.044	-0.04	0.149071198499986	0.35
rad50	l(3)73Ah	1.57	0.044	-0.04	0.149071198499986	0.35
rad50	dbr	1.56	0.044	-0.04	0.149071198499986	0.35
rad50	Met	1.55	0.044	-0.04	0.149071198499986	0.35
rad50	CG6808	1.54	0.044	-0.04	0.149071198499986	0.35
rad50	CG10904	1.52	0.044	-0.04	0.149071198499986	0.35
rad50	Hbn_Opa_Slp	1.49	0.044	-0.04	0.149071198499986	0.35
rad50	CG10274	1.48	0.044	-0.04	0.149071198499986	0.35
rad50	Set2	1.48	0.044	-0.04	0.149071198499986	0.35
CG10384	phol	4.1	0.614	0.48	0.591864030249373	0.45
CG10384	NC2alpha	3.95	0.614	0.48	0.591864030249373	0.45
CG10384	stck	3.84	0.614	0.48	0.591864030249373	0.45
CG10384	CG9305	3.83	0.614	0.48	0.591864030249373	0.45
CG10384	CG10631	3.45	0.614	0.48	0.591864030249373	0.45
CG10384	Hr39	3.25	0.614	0.48	0.591864030249373	0.45
CG10384	CG4424	3.06	0.614	0.48	0.591864030249373	0.45
CG10384	CG17359	2.87	0.614	0.48	0.591864030249373	0.45
CG10384	CG12236	2.76	0.614	0.48	0.591864030249373	0.45
CG10384	Opbp	2.73	0.614	0.48	0.591864030249373	0.45
CG10384	CG8216	2.73	0.614	0.48	0.591864030249373	0.45
CG10384	Set2	2.44	0.614	0.48	0.591864030249373	0.45
CG10384	CG6254	2.19	0.614	0.48	0.591864030249373	0.45
CG10384	Tip60	2.16	0.614	0.48	0.591864030249373	0.45
CG10384	CG2889	2.15	0.614	0.48	0.591864030249373	0.45
CG10384	Rbf	2.12	0.614	0.48	0.591864030249373	0.45
CG10384	e(y)1	2.03	0.614	0.48	0.591864030249373	0.45
CG10384	Lpt	2	0.614	0.48	0.591864030249373	0.45
CG10384	E(z)	1.95	0.614	0.48	0.591864030249373	0.45
CG10384	CG33213	1.94	0.614	0.48	0.591864030249373	0.45
CG10384	Dip2	1.9	0.614	0.48	0.591864030249373	0.45
CG10384	Zif	1.87	0.614	0.48	0.591864030249373	0.45
CG10384	CG13624	1.78	0.614	0.48	0.591864030249373	0.45
CG10384	CG4617	1.77	0.614	0.48	0.591864030249373	0.45
CG10384	CG14667	1.76	0.614	0.48	0.591864030249373	0.45
CG10384	Brd8	1.68	0.614	0.48	0.591864030249373	0.45
CG10384	CG2712	1.65	0.614	0.48	0.591864030249373	0.45
CG10384	Pbp45	1.62	0.614	0.48	0.591864030249373	0.45
CG10384	yem	1.6	0.614	0.48	0.591864030249373	0.45
CG10384	Dh44-R2	1.58	0.614	0.48	0.591864030249373	0.45
CG4610	achi	3.39	0.064	0.17	0.0975900072948533	0.06
CG4610	Su(z)12	3.11	0.064	0.17	0.0975900072948533	0.06
CG4610	Met	3.04	0.064	0.17	0.0975900072948533	0.06
CG4610	ZnT49B	2.96	0.064	0.17	0.0975900072948533	0.06
CG4610	MED17	2.75	0.064	0.17	0.0975900072948533	0.06
CG4610	TH1	2.58	0.064	0.17	0.0975900072948533	0.06
CG4610	Mat1	2.46	0.064	0.17	0.0975900072948533	0.06
CG4610	MED4	2.26	0.064	0.17	0.0975900072948533	0.06
CG4610	Trl	2.14	0.064	0.17	0.0975900072948533	0.06
CG4610	E(z)	2.1	0.064	0.17	0.0975900072948533	0.06
CG4610	MED20	1.85	0.064	0.17	0.0975900072948533	0.06
CG4610	tna	1.82	0.064	0.17	0.0975900072948533	0.06
CG4610	Nf-YC	1.79	0.064	0.17	0.0975900072948533	0.06
CG4610	CG14200	1.77	0.064	0.17	0.0975900072948533	0.06
CG4610	ppl	1.76	0.064	0.17	0.0975900072948533	0.06
CG4610	esn	1.67	0.064	0.17	0.0975900072948533	0.06
CG4610	Hr38	1.66	0.064	0.17	0.0975900072948533	0.06
CG4610	CG4617	1.61	0.064	0.17	0.0975900072948533	0.06
CG4610	Su(var)3-9	1.6	0.064	0.17	0.0975900072948533	0.06
CG4610	MESR4	1.59	0.064	0.17	0.0975900072948533	0.06
CG4610	CG4820	1.53	0.064	0.17	0.0975900072948533	0.06
CG4610	CG4570	1.47	0.064	0.17	0.0975900072948533	0.06
CG4610	CG1647	1.47	0.064	0.17	0.0975900072948533	0.06
CG4610	GATAd	1.44	0.064	0.17	0.0975900072948533	0.06
CG4610	mip120	1.44	0.064	0.17	0.0975900072948533	0.06
CG4610	Brf	1.43	0.064	0.17	0.0975900072948533	0.06
CG4610	CG12219	1.39	0.064	0.17	0.0975900072948533	0.06
CG4610	NC2beta	1.38	0.064	0.17	0.0975900072948533	0.06
CG4610	CG5180	1.36	0.064	0.17	0.0975900072948533	0.06
CG4610	CG1792	1.35	0.064	0.17	0.0975900072948533	0.06
px	Side	9.5	0.427	0.43	0.454545454545455	0.59
px	CG34422	8.41	0.427	0.43	0.454545454545455	0.59
px	Mes4	3.48	0.427	0.43	0.454545454545455	0.59
px	Hth	3.26	0.427	0.43	0.454545454545455	0.59
px	CG12744	3.22	0.427	0.43	0.454545454545455	0.59
px	shn	3.2	0.427	0.43	0.454545454545455	0.59
px	CG14965	3.19	0.427	0.43	0.454545454545455	0.59
px	CG12659	3.14	0.427	0.43	0.454545454545455	0.59
px	ttk	3.02	0.427	0.43	0.454545454545455	0.59
px	CG9305	2.97	0.427	0.43	0.454545454545455	0.59
px	CG8924	2.61	0.427	0.43	0.454545454545455	0.59
px	row	2.55	0.427	0.43	0.454545454545455	0.59
px	su(Hw)	2.54	0.427	0.43	0.454545454545455	0.59
px	CG8159	2.3	0.427	0.43	0.454545454545455	0.59
px	Sap30	2.25	0.427	0.43	0.454545454545455	0.59
px	Mtp	2.19	0.427	0.43	0.454545454545455	0.59
px	CG8765	2.16	0.427	0.43	0.454545454545455	0.59
px	CTCF	2.05	0.427	0.43	0.454545454545455	0.59
px	CG17361	2.04	0.427	0.43	0.454545454545455	0.59
px	CG3847	1.91	0.427	0.43	0.454545454545455	0.59
px	CTPsyn	1.87	0.427	0.43	0.454545454545455	0.59
px	tio	1.85	0.427	0.43	0.454545454545455	0.59
px	Dad	1.77	0.427	0.43	0.454545454545455	0.59
px	Elp3	1.73	0.427	0.43	0.454545454545455	0.59
px	CG44247	1.71	0.427	0.43	0.454545454545455	0.59
px	CG14438	1.7	0.427	0.43	0.454545454545455	0.59
px	CG3313	1.69	0.427	0.43	0.454545454545455	0.59
px	ssp	1.66	0.427	0.43	0.454545454545455	0.59
px	CG12769	1.62	0.427	0.43	0.454545454545455	0.59
px	key	1.61	0.427	0.43	0.454545454545455	0.59
dnr1	nerfin-1	7.28	0.065	0.03	0.29277002188456	0.47
dnr1	vDpp.vOptix	4.24	0.065	0.03	0.29277002188456	0.47
dnr1	CG32982	3.78	0.065	0.03	0.29277002188456	0.47
dnr1	ADD1	2.92	0.065	0.03	0.29277002188456	0.47
dnr1	l(3)mbt	2.66	0.065	0.03	0.29277002188456	0.47
dnr1	mute	2.6	0.065	0.03	0.29277002188456	0.47
dnr1	dbr	2.52	0.065	0.03	0.29277002188456	0.47
dnr1	E(z)	2.44	0.065	0.03	0.29277002188456	0.47
dnr1	NfI	2.3	0.065	0.03	0.29277002188456	0.47
dnr1	Aef1	2.25	0.065	0.03	0.29277002188456	0.47
dnr1	bigmax	2.09	0.065	0.03	0.29277002188456	0.47
dnr1	wek	2.03	0.065	0.03	0.29277002188456	0.47
dnr1	dalao	1.93	0.065	0.03	0.29277002188456	0.47
dnr1	key	1.93	0.065	0.03	0.29277002188456	0.47
dnr1	Su(H)	1.91	0.065	0.03	0.29277002188456	0.47
dnr1	Su(var)3-7	1.9	0.065	0.03	0.29277002188456	0.47
dnr1	Elp3	1.86	0.065	0.03	0.29277002188456	0.47
dnr1	CG14710	1.77	0.065	0.03	0.29277002188456	0.47
dnr1	CrebA	1.7	0.065	0.03	0.29277002188456	0.47
dnr1	CG2202	1.69	0.065	0.03	0.29277002188456	0.47
dnr1	CG12155	1.67	0.065	0.03	0.29277002188456	0.47
dnr1	Bap55	1.65	0.065	0.03	0.29277002188456	0.47
dnr1	CG12267	1.65	0.065	0.03	0.29277002188456	0.47
dnr1	Rbsn-5	1.64	0.065	0.03	0.29277002188456	0.47
dnr1	CG12236	1.63	0.065	0.03	0.29277002188456	0.47
dnr1	Mes4	1.61	0.065	0.03	0.29277002188456	0.47
dnr1	Iswi	1.6	0.065	0.03	0.29277002188456	0.47
dnr1	Rbf	1.59	0.065	0.03	0.29277002188456	0.47
dnr1	RpII33	1.55	0.065	0.03	0.29277002188456	0.47
dnr1	su(Hw)	1.54	0.065	0.03	0.29277002188456	0.47
RpS16	Crc	12.15	0.124	0.39	0.447213595499958	0.38
RpS16	Lhr	6.9	0.124	0.39	0.447213595499958	0.38
RpS16	CG10321	6.85	0.124	0.39	0.447213595499958	0.38
RpS16	Aef1	6.16	0.124	0.39	0.447213595499958	0.38
RpS16	CG11902	5.76	0.124	0.39	0.447213595499958	0.38
RpS16	tara	5.46	0.124	0.39	0.447213595499958	0.38
RpS16	CG6272	5.02	0.124	0.39	0.447213595499958	0.38
RpS16	CG6654	4.94	0.124	0.39	0.447213595499958	0.38
RpS16	Taf1	4.88	0.124	0.39	0.447213595499958	0.38
RpS16	CG31388	4.79	0.124	0.39	0.447213595499958	0.38
RpS16	CG11710	4.23	0.124	0.39	0.447213595499958	0.38
RpS16	lid	4.13	0.124	0.39	0.447213595499958	0.38
RpS16	CG18476	4.12	0.124	0.39	0.447213595499958	0.38
RpS16	CycH	3.91	0.124	0.39	0.447213595499958	0.38
RpS16	CG2875	3.64	0.124	0.39	0.447213595499958	0.38
RpS16	CG12236	3.25	0.124	0.39	0.447213595499958	0.38
RpS16	Brd8	2.99	0.124	0.39	0.447213595499958	0.38
RpS16	CG3815	2.78	0.124	0.39	0.447213595499958	0.38
RpS16	crm	2.76	0.124	0.39	0.447213595499958	0.38
RpS16	ph-p	2.76	0.124	0.39	0.447213595499958	0.38
RpS16	CG14200	2.75	0.124	0.39	0.447213595499958	0.38
RpS16	hng3	2.69	0.124	0.39	0.447213595499958	0.38
RpS16	CG33213	2.64	0.124	0.39	0.447213595499958	0.38
RpS16	CG42748	2.58	0.124	0.39	0.447213595499958	0.38
RpS16	CG10366	2.58	0.124	0.39	0.447213595499958	0.38
RpS16	CG15601	2.55	0.124	0.39	0.447213595499958	0.38
RpS16	Met	2.52	0.124	0.39	0.447213595499958	0.38
RpS16	CG1647	2.42	0.124	0.39	0.447213595499958	0.38
RpS16	row	2.38	0.124	0.39	0.447213595499958	0.38
RpS16	Meics	2.33	0.124	0.39	0.447213595499958	0.38
CG33143	Tbp	5.51	0.367	0.14	0.389249472080761	0.2
CG33143	CG14711	5.22	0.367	0.14	0.389249472080761	0.2
CG33143	ppl	4.75	0.367	0.14	0.389249472080761	0.2
CG33143	CG32982	4.4	0.367	0.14	0.389249472080761	0.2
CG33143	Taf2	3.85	0.367	0.14	0.389249472080761	0.2
CG33143	Spps	3.56	0.367	0.14	0.389249472080761	0.2
CG33143	CG33213	3.4	0.367	0.14	0.389249472080761	0.2
CG33143	Lhr	3.26	0.367	0.14	0.389249472080761	0.2
CG33143	Plzf	2.89	0.367	0.14	0.389249472080761	0.2
CG33143	fd68A	2.71	0.367	0.14	0.389249472080761	0.2
CG33143	GATAd	2.64	0.367	0.14	0.389249472080761	0.2
CG33143	Su(z)2	2.6	0.367	0.14	0.389249472080761	0.2
CG33143	CG3847	2.52	0.367	0.14	0.389249472080761	0.2
CG33143	CG30020	2.44	0.367	0.14	0.389249472080761	0.2
CG33143	CG7154	2.4	0.367	0.14	0.389249472080761	0.2
CG33143	crm	2.26	0.367	0.14	0.389249472080761	0.2
CG33143	CG17802	2.17	0.367	0.14	0.389249472080761	0.2
CG33143	kin17	2.15	0.367	0.14	0.389249472080761	0.2
CG33143	Lpt	2.13	0.367	0.14	0.389249472080761	0.2
CG33143	CG10904	2.11	0.367	0.14	0.389249472080761	0.2
CG33143	Usf	2.11	0.367	0.14	0.389249472080761	0.2
CG33143	MED4	2.09	0.367	0.14	0.389249472080761	0.2
CG33143	CG6254	2.09	0.367	0.14	0.389249472080761	0.2
CG33143	E2f2	2	0.367	0.14	0.389249472080761	0.2
CG33143	MRG15	2	0.367	0.14	0.389249472080761	0.2
CG33143	CG12155	1.98	0.367	0.14	0.389249472080761	0.2
CG33143	Sap30	1.9	0.367	0.14	0.389249472080761	0.2
CG33143	Mtp	1.8	0.367	0.14	0.389249472080761	0.2
CG33143	Mes4	1.69	0.367	0.14	0.389249472080761	0.2
CG33143	Pbp45	1.68	0.367	0.14	0.389249472080761	0.2
Cdk9	CG6683	7.03	0.093	0.31	0.2	0.58
Cdk9	CG16863	5.5	0.093	0.31	0.2	0.58
Cdk9	Mes2	3.5	0.093	0.31	0.2	0.58
Cdk9	Tbp	3.33	0.093	0.31	0.2	0.58
Cdk9	CG7745	3.18	0.093	0.31	0.2	0.58
Cdk9	CG10979	2.99	0.093	0.31	0.2	0.58
Cdk9	Chrac-14	2.99	0.093	0.31	0.2	0.58
Cdk9	Met	2.92	0.093	0.31	0.2	0.58
Cdk9	Iswi	2.91	0.093	0.31	0.2	0.58
Cdk9	p53	2.68	0.093	0.31	0.2	0.58
Cdk9	CG4707	2.53	0.093	0.31	0.2	0.58
Cdk9	CG8950	2.35	0.093	0.31	0.2	0.58
Cdk9	ssp	2.34	0.093	0.31	0.2	0.58
Cdk9	ph-p	2.33	0.093	0.31	0.2	0.58
Cdk9	CG31441	2.31	0.093	0.31	0.2	0.58
Cdk9	CG1647	2.27	0.093	0.31	0.2	0.58
Cdk9	Fen1	2.25	0.093	0.31	0.2	0.58
Cdk9	CG10669	2.2	0.093	0.31	0.2	0.58
Cdk9	tef	2.06	0.093	0.31	0.2	0.58
Cdk9	ppl	2.02	0.093	0.31	0.2	0.58
Cdk9	Ravus	2.01	0.093	0.31	0.2	0.58
Cdk9	CG6813	2	0.093	0.31	0.2	0.58
Cdk9	Atf-2	1.96	0.093	0.31	0.2	0.58
Cdk9	Brf	1.93	0.093	0.31	0.2	0.58
Cdk9	YL-1	1.9	0.093	0.31	0.2	0.58
Cdk9	Hmg-2	1.89	0.093	0.31	0.2	0.58
Cdk9	Taf2	1.87	0.093	0.31	0.2	0.58
Cdk9	wek	1.76	0.093	0.31	0.2	0.58
Cdk9	Mes4	1.72	0.093	0.31	0.2	0.58
Cdk9	CG14711	1.67	0.093	0.31	0.2	0.58
Ppa	l(3)mbt	4.45	0.268	0.33	0.258198889747161	0.34
Ppa	Crc	3.92	0.268	0.33	0.258198889747161	0.34
Ppa	Mes2	3.15	0.268	0.33	0.258198889747161	0.34
Ppa	bon	3.09	0.268	0.33	0.258198889747161	0.34
Ppa	CG31365	2.88	0.268	0.33	0.258198889747161	0.34
Ppa	CG1024	2.55	0.268	0.33	0.258198889747161	0.34
Ppa	Scm	2.49	0.268	0.33	0.258198889747161	0.34
Ppa	Rfx	2.39	0.268	0.33	0.258198889747161	0.34
Ppa	Dad	2.39	0.268	0.33	0.258198889747161	0.34
Ppa	Trl	2.23	0.268	0.33	0.258198889747161	0.34
Ppa	NC2beta	2.19	0.268	0.33	0.258198889747161	0.34
Ppa	Ssl1	2.14	0.268	0.33	0.258198889747161	0.34
Ppa	MED20	2.05	0.268	0.33	0.258198889747161	0.34
Ppa	Nf-YC	1.99	0.268	0.33	0.258198889747161	0.34
Ppa	stc	1.84	0.268	0.33	0.258198889747161	0.34
Ppa	CG6654	1.84	0.268	0.33	0.258198889747161	0.34
Ppa	E2f2	1.8	0.268	0.33	0.258198889747161	0.34
Ppa	CG7518	1.78	0.268	0.33	0.258198889747161	0.34
Ppa	CG14200	1.78	0.268	0.33	0.258198889747161	0.34
Ppa	mTTF	1.73	0.268	0.33	0.258198889747161	0.34
Ppa	Dip2	1.68	0.268	0.33	0.258198889747161	0.34
Ppa	CG11902	1.61	0.268	0.33	0.258198889747161	0.34
Ppa	mld	1.52	0.268	0.33	0.258198889747161	0.34
Ppa	ranshi	1.52	0.268	0.33	0.258198889747161	0.34
Ppa	Meics	1.47	0.268	0.33	0.258198889747161	0.34
Ppa	Spps	1.45	0.268	0.33	0.258198889747161	0.34
Ppa	CG9799	1.44	0.268	0.33	0.258198889747161	0.34
Ppa	CG2875	1.37	0.268	0.33	0.258198889747161	0.34
Ppa	CG14667	1.35	0.268	0.33	0.258198889747161	0.34
Ppa	Octbeta2R	1.34	0.268	0.33	0.258198889747161	0.34
robo	RpIII128	6.65	0.132	-0.28	0.0666666666666667	0.01
robo	CG34422	6.35	0.132	-0.28	0.0666666666666667	0.01
robo	GATAd	4.6	0.132	-0.28	0.0666666666666667	0.01
robo	ssp	3.84	0.132	-0.28	0.0666666666666667	0.01
robo	NfI	3.79	0.132	-0.28	0.0666666666666667	0.01
robo	CG5180	3.75	0.132	-0.28	0.0666666666666667	0.01
robo	az2	2.77	0.132	-0.28	0.0666666666666667	0.01
robo	CG14117	2.63	0.132	-0.28	0.0666666666666667	0.01
robo	Aef1	2.52	0.132	-0.28	0.0666666666666667	0.01
robo	CG4707	2.52	0.132	-0.28	0.0666666666666667	0.01
robo	CG7368	2.46	0.132	-0.28	0.0666666666666667	0.01
robo	tara	2.27	0.132	-0.28	0.0666666666666667	0.01
robo	CG33695	2.25	0.132	-0.28	0.0666666666666667	0.01
robo	MBD-R2	2.18	0.132	-0.28	0.0666666666666667	0.01
robo	CG10904	2.12	0.132	-0.28	0.0666666666666667	0.01
robo	CG14711	2.1	0.132	-0.28	0.0666666666666667	0.01
robo	grau	2.04	0.132	-0.28	0.0666666666666667	0.01
robo	CG11906	1.9	0.132	-0.28	0.0666666666666667	0.01
robo	CG16863	1.88	0.132	-0.28	0.0666666666666667	0.01
robo	CG2199	1.86	0.132	-0.28	0.0666666666666667	0.01
robo	Sap30	1.82	0.132	-0.28	0.0666666666666667	0.01
robo	tef	1.76	0.132	-0.28	0.0666666666666667	0.01
robo	ERR	1.76	0.132	-0.28	0.0666666666666667	0.01
robo	Chrac-14	1.75	0.132	-0.28	0.0666666666666667	0.01
robo	Erm_Ey	1.75	0.132	-0.28	0.0666666666666667	0.01
robo	Trf	1.73	0.132	-0.28	0.0666666666666667	0.01
robo	Tusp	1.7	0.132	-0.28	0.0666666666666667	0.01
robo	Nf-YA	1.68	0.132	-0.28	0.0666666666666667	0.01
robo	esn	1.66	0.132	-0.28	0.0666666666666667	0.01
robo	CG6276	1.64	0.132	-0.28	0.0666666666666667	0.01
RpL23	CG1024	6.96	0.199	0.51	0.53748384988657	0.34
RpL23	gce	4.86	0.199	0.51	0.53748384988657	0.34
RpL23	Kdm4A	4.09	0.199	0.51	0.53748384988657	0.34
RpL23	Hbn_Opa_Slp	4.05	0.199	0.51	0.53748384988657	0.34
RpL23	Crc	3.71	0.199	0.51	0.53748384988657	0.34
RpL23	CG2202	3.64	0.199	0.51	0.53748384988657	0.34
RpL23	E2f2	2.95	0.199	0.51	0.53748384988657	0.34
RpL23	mute	2.92	0.199	0.51	0.53748384988657	0.34
RpL23	Lpt	2.7	0.199	0.51	0.53748384988657	0.34
RpL23	CG8216	2.6	0.199	0.51	0.53748384988657	0.34
RpL23	CG10565	2.58	0.199	0.51	0.53748384988657	0.34
RpL23	CG8924	2.35	0.199	0.51	0.53748384988657	0.34
RpL23	CG18476	2.34	0.199	0.51	0.53748384988657	0.34
RpL23	ttk	2.31	0.199	0.51	0.53748384988657	0.34
RpL23	Opbp	2.29	0.199	0.51	0.53748384988657	0.34
RpL23	CG14207	2.18	0.199	0.51	0.53748384988657	0.34
RpL23	CG7818	2.18	0.199	0.51	0.53748384988657	0.34
RpL23	CG10959	2.14	0.199	0.51	0.53748384988657	0.34
RpL23	Chrac-14	2.11	0.199	0.51	0.53748384988657	0.34
RpL23	CG31388	2.1	0.199	0.51	0.53748384988657	0.34
RpL23	tara	2.07	0.199	0.51	0.53748384988657	0.34
RpL23	Set2	1.99	0.199	0.51	0.53748384988657	0.34
RpL23	crm	1.97	0.199	0.51	0.53748384988657	0.34
RpL23	dbr	1.95	0.199	0.51	0.53748384988657	0.34
RpL23	CG2889	1.95	0.199	0.51	0.53748384988657	0.34
RpL23	CG14667	1.93	0.199	0.51	0.53748384988657	0.34
RpL23	MED17	1.91	0.199	0.51	0.53748384988657	0.34
RpL23	Lhr	1.9	0.199	0.51	0.53748384988657	0.34
RpL23	CG10321	1.89	0.199	0.51	0.53748384988657	0.34
RpL23	mTTF	1.88	0.199	0.51	0.53748384988657	0.34
fd59A	Kdm4A	5.79	0.374	-0.18	0.2	0.22
fd59A	mTTF	4.89	0.374	-0.18	0.2	0.22
fd59A	CG1024	4.44	0.374	-0.18	0.2	0.22
fd59A	Pbp95	3.94	0.374	-0.18	0.2	0.22
fd59A	CG6163	3.4	0.374	-0.18	0.2	0.22
fd59A	D_BarHI	3.31	0.374	-0.18	0.2	0.22
fd59A	CG32700	3.23	0.374	-0.18	0.2	0.22
fd59A	CG5180	3.22	0.374	-0.18	0.2	0.22
fd59A	dalao	3.11	0.374	-0.18	0.2	0.22
fd59A	Lpt	3.1	0.374	-0.18	0.2	0.22
fd59A	Octbeta2R	2.99	0.374	-0.18	0.2	0.22
fd59A	sba	2.99	0.374	-0.18	0.2	0.22
fd59A	CG10565	2.74	0.374	-0.18	0.2	0.22
fd59A	CG12942	2.7	0.374	-0.18	0.2	0.22
fd59A	CG18265	2.66	0.374	-0.18	0.2	0.22
fd59A	tef	2.61	0.374	-0.18	0.2	0.22
fd59A	mamo	2.55	0.374	-0.18	0.2	0.22
fd59A	MED20	2.53	0.374	-0.18	0.2	0.22
fd59A	CG7928	2.36	0.374	-0.18	0.2	0.22
fd59A	CG6654	2.32	0.374	-0.18	0.2	0.22
fd59A	grau	2.32	0.374	-0.18	0.2	0.22
fd59A	CG17359	2.29	0.374	-0.18	0.2	0.22
fd59A	CG14438	2.27	0.374	-0.18	0.2	0.22
fd59A	Meics	2.22	0.374	-0.18	0.2	0.22
fd59A	Dad	2.2	0.374	-0.18	0.2	0.22
fd59A	CG10321	2.2	0.374	-0.18	0.2	0.22
fd59A	dbr	2.19	0.374	-0.18	0.2	0.22
fd59A	Brf	2.16	0.374	-0.18	0.2	0.22
fd59A	NC2alpha	2.06	0.374	-0.18	0.2	0.22
fd59A	CG1602	2.06	0.374	-0.18	0.2	0.22
CG13532	CG9948	6.23	0.281	-0.03	0.447213595499958	0.42
CG13532	CG5033	5.53	0.281	-0.03	0.447213595499958	0.42
CG13532	stwl	5.53	0.281	-0.03	0.447213595499958	0.42
CG13532	Tusp	4.91	0.281	-0.03	0.447213595499958	0.42
CG13532	hng3	3.27	0.281	-0.03	0.447213595499958	0.42
CG13532	Bx	2.57	0.281	-0.03	0.447213595499958	0.42
CG13532	MED20	2.56	0.281	-0.03	0.447213595499958	0.42
CG13532	MED17	2.28	0.281	-0.03	0.447213595499958	0.42
CG13532	CG31224	2.23	0.281	-0.03	0.447213595499958	0.42
CG13532	Aef1	2.15	0.281	-0.03	0.447213595499958	0.42
CG13532	Spt3	2.13	0.281	-0.03	0.447213595499958	0.42
CG13532	Eip93F	2.03	0.281	-0.03	0.447213595499958	0.42
CG13532	Spt5	1.99	0.281	-0.03	0.447213595499958	0.42
CG13532	mute	1.94	0.281	-0.03	0.447213595499958	0.42
CG13532	CG6686	1.88	0.281	-0.03	0.447213595499958	0.42
CG13532	CG14441	1.88	0.281	-0.03	0.447213595499958	0.42
CG13532	CG4936	1.85	0.281	-0.03	0.447213595499958	0.42
CG13532	l(3)73Ah	1.81	0.281	-0.03	0.447213595499958	0.42
CG13532	Met	1.8	0.281	-0.03	0.447213595499958	0.42
CG13532	ssp	1.77	0.281	-0.03	0.447213595499958	0.42
CG13532	Cdc5	1.77	0.281	-0.03	0.447213595499958	0.42
CG13532	CG6163	1.76	0.281	-0.03	0.447213595499958	0.42
CG13532	CycH	1.74	0.281	-0.03	0.447213595499958	0.42
CG13532	Tip60	1.74	0.281	-0.03	0.447213595499958	0.42
CG13532	Xpd	1.74	0.281	-0.03	0.447213595499958	0.42
CG13532	CG9776	1.72	0.281	-0.03	0.447213595499958	0.42
CG13532	Taf1	1.72	0.281	-0.03	0.447213595499958	0.42
CG13532	Rbf	1.71	0.281	-0.03	0.447213595499958	0.42
CG13532	vdVsx	1.66	0.281	-0.03	0.447213595499958	0.42
CG13532	Chrac-16	1.64	0.281	-0.03	0.447213595499958	0.42
asrij	CG6683	6.71	0.14	0.38	0.447213595499958	0.56
asrij	ssp	4.66	0.14	0.38	0.447213595499958	0.56
asrij	hng3	4.43	0.14	0.38	0.447213595499958	0.56
asrij	ERR	4.07	0.14	0.38	0.447213595499958	0.56
asrij	CG14711	3.2	0.14	0.38	0.447213595499958	0.56
asrij	NfI	3.06	0.14	0.38	0.447213595499958	0.56
asrij	GATAd	3.03	0.14	0.38	0.447213595499958	0.56
asrij	Taf2	2.86	0.14	0.38	0.447213595499958	0.56
asrij	Ssrp	2.81	0.14	0.38	0.447213595499958	0.56
asrij	HP1b	2.78	0.14	0.38	0.447213595499958	0.56
asrij	CG12744	2.55	0.14	0.38	0.447213595499958	0.56
asrij	TFAM	2.43	0.14	0.38	0.447213595499958	0.56
asrij	sima	2.36	0.14	0.38	0.447213595499958	0.56
asrij	CG9799	2.36	0.14	0.38	0.447213595499958	0.56
asrij	CG8950	2.33	0.14	0.38	0.447213595499958	0.56
asrij	Spt3	2.31	0.14	0.38	0.447213595499958	0.56
asrij	CG13775	2.29	0.14	0.38	0.447213595499958	0.56
asrij	CG12942	2.28	0.14	0.38	0.447213595499958	0.56
asrij	Nf-YC	2.22	0.14	0.38	0.447213595499958	0.56
asrij	e(y)3	2.11	0.14	0.38	0.447213595499958	0.56
asrij	Ravus	2.06	0.14	0.38	0.447213595499958	0.56
asrij	CG12236	2.05	0.14	0.38	0.447213595499958	0.56
asrij	CG6686	1.98	0.14	0.38	0.447213595499958	0.56
asrij	Plzf	1.98	0.14	0.38	0.447213595499958	0.56
asrij	CG18476	1.92	0.14	0.38	0.447213595499958	0.56
asrij	CTCF	1.89	0.14	0.38	0.447213595499958	0.56
asrij	Mtp	1.82	0.14	0.38	0.447213595499958	0.56
asrij	jumu	1.8	0.14	0.38	0.447213595499958	0.56
asrij	Met	1.75	0.14	0.38	0.447213595499958	0.56
asrij	CG1647	1.69	0.14	0.38	0.447213595499958	0.56
Gmer	Elp3	7.04	0.082	0.47	0.560611910581388	0.76
Gmer	schlank	3.87	0.082	0.47	0.560611910581388	0.76
Gmer	l(3)73Ah	3.15	0.082	0.47	0.560611910581388	0.76
Gmer	Tusp	2.6	0.082	0.47	0.560611910581388	0.76
Gmer	e(y)3	2.58	0.082	0.47	0.560611910581388	0.76
Gmer	CG12236	2.38	0.082	0.47	0.560611910581388	0.76
Gmer	jing	2.36	0.082	0.47	0.560611910581388	0.76
Gmer	CG11398	2.32	0.082	0.47	0.560611910581388	0.76
Gmer	TfIIEalpha	2.3	0.082	0.47	0.560611910581388	0.76
Gmer	CG32700	2.16	0.082	0.47	0.560611910581388	0.76
Gmer	NC2beta	2.1	0.082	0.47	0.560611910581388	0.76
Gmer	CG8950	2.06	0.082	0.47	0.560611910581388	0.76
Gmer	vdVsx	2.03	0.082	0.47	0.560611910581388	0.76
Gmer	CG5196	2.03	0.082	0.47	0.560611910581388	0.76
Gmer	kin17	1.99	0.082	0.47	0.560611910581388	0.76
Gmer	Meics	1.97	0.082	0.47	0.560611910581388	0.76
Gmer	Taf8	1.96	0.082	0.47	0.560611910581388	0.76
Gmer	Spt5	1.91	0.082	0.47	0.560611910581388	0.76
Gmer	CG10904	1.9	0.082	0.47	0.560611910581388	0.76
Gmer	Taf1	1.89	0.082	0.47	0.560611910581388	0.76
Gmer	CG9948	1.83	0.082	0.47	0.560611910581388	0.76
Gmer	CG8388	1.69	0.082	0.47	0.560611910581388	0.76
Gmer	Kdm2	1.68	0.082	0.47	0.560611910581388	0.76
Gmer	CG14200	1.66	0.082	0.47	0.560611910581388	0.76
Gmer	CG10321	1.66	0.082	0.47	0.560611910581388	0.76
Gmer	dalao	1.65	0.082	0.47	0.560611910581388	0.76
Gmer	CG10209	1.63	0.082	0.47	0.560611910581388	0.76
Gmer	CG3815	1.61	0.082	0.47	0.560611910581388	0.76
Gmer	Ssl1	1.59	0.082	0.47	0.560611910581388	0.76
Gmer	CG3909	1.58	0.082	0.47	0.560611910581388	0.76
CG9849	CG18476	4.36	0.102	-0.25	0.174077655955698	0.28
CG9849	CG6163	3.61	0.102	-0.25	0.174077655955698	0.28
CG9849	Rbsn-5	3.56	0.102	-0.25	0.174077655955698	0.28
CG9849	Ravus	3.32	0.102	-0.25	0.174077655955698	0.28
CG9849	pita	3.05	0.102	-0.25	0.174077655955698	0.28
CG9849	CG4424	2.55	0.102	-0.25	0.174077655955698	0.28
CG9849	Mat1	2.38	0.102	-0.25	0.174077655955698	0.28
CG9849	her	2.28	0.102	-0.25	0.174077655955698	0.28
CG9849	mute	2.25	0.102	-0.25	0.174077655955698	0.28
CG9849	CG13775	2.19	0.102	-0.25	0.174077655955698	0.28
CG9849	MED27	2.15	0.102	-0.25	0.174077655955698	0.28
CG9849	CG2889	2.11	0.102	-0.25	0.174077655955698	0.28
CG9849	CG1233	2.09	0.102	-0.25	0.174077655955698	0.28
CG9849	Erm_Ey	2.04	0.102	-0.25	0.174077655955698	0.28
CG9849	CG10209	1.99	0.102	-0.25	0.174077655955698	0.28
CG9849	CG4936	1.98	0.102	-0.25	0.174077655955698	0.28
CG9849	stwl	1.88	0.102	-0.25	0.174077655955698	0.28
CG9849	CG42748	1.76	0.102	-0.25	0.174077655955698	0.28
CG9849	CG33213	1.66	0.102	-0.25	0.174077655955698	0.28
CG9849	CG2129	1.63	0.102	-0.25	0.174077655955698	0.28
CG9849	su(Hw)	1.58	0.102	-0.25	0.174077655955698	0.28
CG9849	CG7928	1.57	0.102	-0.25	0.174077655955698	0.28
CG9849	CG11906	1.56	0.102	-0.25	0.174077655955698	0.28
CG9849	CG4553	1.52	0.102	-0.25	0.174077655955698	0.28
CG9849	CG17359	1.5	0.102	-0.25	0.174077655955698	0.28
CG9849	CG2875	1.49	0.102	-0.25	0.174077655955698	0.28
CG9849	CG12155	1.48	0.102	-0.25	0.174077655955698	0.28
CG9849	shn	1.47	0.102	-0.25	0.174077655955698	0.28
CG9849	CHES-1-like	1.46	0.102	-0.25	0.174077655955698	0.28
CG9849	CG8319	1.45	0.102	-0.25	0.174077655955698	0.28
CG9896	CG11456	5.6	0.855	-0.06	0.218217890235992	0.18
CG9896	CG12769	4.6	0.855	-0.06	0.218217890235992	0.18
CG9896	CG5180	4.15	0.855	-0.06	0.218217890235992	0.18
CG9896	CG18476	3.98	0.855	-0.06	0.218217890235992	0.18
CG9896	CrebA	3.77	0.855	-0.06	0.218217890235992	0.18
CG9896	CG8281	3.55	0.855	-0.06	0.218217890235992	0.18
CG9896	Xpd	3.46	0.855	-0.06	0.218217890235992	0.18
CG9896	CG4424	3.05	0.855	-0.06	0.218217890235992	0.18
CG9896	caz	2.93	0.855	-0.06	0.218217890235992	0.18
CG9896	CG11906	2.86	0.855	-0.06	0.218217890235992	0.18
CG9896	pzg	2.85	0.855	-0.06	0.218217890235992	0.18
CG9896	CG31441	2.81	0.855	-0.06	0.218217890235992	0.18
CG9896	bs	2.76	0.855	-0.06	0.218217890235992	0.18
CG9896	CG10366	2.67	0.855	-0.06	0.218217890235992	0.18
CG9896	MED28	2.61	0.855	-0.06	0.218217890235992	0.18
CG9896	CG8314	2.54	0.855	-0.06	0.218217890235992	0.18
CG9896	MED4	2.53	0.855	-0.06	0.218217890235992	0.18
CG9896	Atf-2	2.52	0.855	-0.06	0.218217890235992	0.18
CG9896	CG1233	2.49	0.855	-0.06	0.218217890235992	0.18
CG9896	CG4360	2.41	0.855	-0.06	0.218217890235992	0.18
CG9896	grau	2.15	0.855	-0.06	0.218217890235992	0.18
CG9896	hng1	2.08	0.855	-0.06	0.218217890235992	0.18
CG9896	NfI	2.02	0.855	-0.06	0.218217890235992	0.18
CG9896	CG8159	2.01	0.855	-0.06	0.218217890235992	0.18
CG9896	CG9305	1.96	0.855	-0.06	0.218217890235992	0.18
CG9896	Pbp45	1.96	0.855	-0.06	0.218217890235992	0.18
CG9896	CG14667	1.89	0.855	-0.06	0.218217890235992	0.18
CG9896	CG9776	1.88	0.855	-0.06	0.218217890235992	0.18
CG9896	Pcl	1.85	0.855	-0.06	0.218217890235992	0.18
CG9896	ZnT49B	1.81	0.855	-0.06	0.218217890235992	0.18
Art7	ppl	4.93	0.079	0.08	0.447213595499958	0.38
Art7	Set2	4.4	0.079	0.08	0.447213595499958	0.38
Art7	ttk	3.43	0.079	0.08	0.447213595499958	0.38
Art7	lid	3	0.079	0.08	0.447213595499958	0.38
Art7	NfI	2.2	0.079	0.08	0.447213595499958	0.38
Art7	mxc	2.15	0.079	0.08	0.447213595499958	0.38
Art7	Su(z)2	2.07	0.079	0.08	0.447213595499958	0.38
Art7	ADD1	2.03	0.079	0.08	0.447213595499958	0.38
Art7	dwg	1.98	0.079	0.08	0.447213595499958	0.38
Art7	CG8388	1.89	0.079	0.08	0.447213595499958	0.38
Art7	CG33695	1.8	0.079	0.08	0.447213595499958	0.38
Art7	CG31365	1.74	0.079	0.08	0.447213595499958	0.38
Art7	CG11456	1.74	0.079	0.08	0.447213595499958	0.38
Art7	mamo	1.73	0.079	0.08	0.447213595499958	0.38
Art7	Xpd	1.72	0.079	0.08	0.447213595499958	0.38
Art7	CrebA	1.71	0.079	0.08	0.447213595499958	0.38
Art7	CG4707	1.63	0.079	0.08	0.447213595499958	0.38
Art7	Erm_Ey	1.58	0.079	0.08	0.447213595499958	0.38
Art7	Bap170	1.58	0.079	0.08	0.447213595499958	0.38
Art7	CG4820	1.57	0.079	0.08	0.447213595499958	0.38
Art7	CG10959	1.52	0.079	0.08	0.447213595499958	0.38
Art7	CG10209	1.5	0.079	0.08	0.447213595499958	0.38
Art7	egg	1.46	0.079	0.08	0.447213595499958	0.38
Art7	CG17806	1.45	0.079	0.08	0.447213595499958	0.38
Art7	CG1602	1.41	0.079	0.08	0.447213595499958	0.38
Art7	CG6683	1.39	0.079	0.08	0.447213595499958	0.38
Art7	Hth	1.39	0.079	0.08	0.447213595499958	0.38
Art7	CHES-1-like	1.38	0.079	0.08	0.447213595499958	0.38
Art7	CG10979	1.37	0.079	0.08	0.447213595499958	0.38
Art7	pzg	1.36	0.079	0.08	0.447213595499958	0.38
CG34371	CG31441	5.43	0.328	0.01	0.428571428571429	0.82
CG34371	phtf	3.56	0.328	0.01	0.428571428571429	0.82
CG34371	Mes4	3.52	0.328	0.01	0.428571428571429	0.82
CG34371	CG11902	2.85	0.328	0.01	0.428571428571429	0.82
CG34371	MED27	2.75	0.328	0.01	0.428571428571429	0.82
CG34371	crm	2.64	0.328	0.01	0.428571428571429	0.82
CG34371	Kdm2	2.51	0.328	0.01	0.428571428571429	0.82
CG34371	CG7928	2.5	0.328	0.01	0.428571428571429	0.82
CG34371	CG8924	2.23	0.328	0.01	0.428571428571429	0.82
CG34371	Lpt	2.14	0.328	0.01	0.428571428571429	0.82
CG34371	CG7818	2.14	0.328	0.01	0.428571428571429	0.82
CG34371	Opbp	2.12	0.328	0.01	0.428571428571429	0.82
CG34371	CG15011	2.09	0.328	0.01	0.428571428571429	0.82
CG34371	bigmax	2.08	0.328	0.01	0.428571428571429	0.82
CG34371	hng1	2	0.328	0.01	0.428571428571429	0.82
CG34371	Atu	1.99	0.328	0.01	0.428571428571429	0.82
CG34371	CG13775	1.96	0.328	0.01	0.428571428571429	0.82
CG34371	dOptix	1.95	0.328	0.01	0.428571428571429	0.82
CG34371	Su(var)3-7	1.94	0.328	0.01	0.428571428571429	0.82
CG34371	CG4707	1.89	0.328	0.01	0.428571428571429	0.82
CG34371	CrebA	1.83	0.328	0.01	0.428571428571429	0.82
CG34371	Slp_D	1.71	0.328	0.01	0.428571428571429	0.82
CG34371	CG13123	1.71	0.328	0.01	0.428571428571429	0.82
CG34371	Dref	1.69	0.328	0.01	0.428571428571429	0.82
CG34371	cbt	1.69	0.328	0.01	0.428571428571429	0.82
CG34371	CG7368	1.68	0.328	0.01	0.428571428571429	0.82
CG34371	Lhr	1.63	0.328	0.01	0.428571428571429	0.82
CG34371	Mes2	1.63	0.328	0.01	0.428571428571429	0.82
CG34371	p53	1.62	0.328	0.01	0.428571428571429	0.82
CG34371	CG10669	1.6	0.328	0.01	0.428571428571429	0.82
Rpi	CG7745	7.45	0.098	0.32	0.447213595499958	0.62
Rpi	CG14438	5.81	0.098	0.32	0.447213595499958	0.62
Rpi	Eip93F	5.53	0.098	0.32	0.447213595499958	0.62
Rpi	achi	4.35	0.098	0.32	0.447213595499958	0.62
Rpi	TfIIEalpha	2.73	0.098	0.32	0.447213595499958	0.62
Rpi	dwg	2.64	0.098	0.32	0.447213595499958	0.62
Rpi	e(y)3	2.4	0.098	0.32	0.447213595499958	0.62
Rpi	Trl	2.36	0.098	0.32	0.447213595499958	0.62
Rpi	Ssrp	2.3	0.098	0.32	0.447213595499958	0.62
Rpi	Hbn_Opa_Slp	2.12	0.098	0.32	0.447213595499958	0.62
Rpi	CG7987	2.1	0.098	0.32	0.447213595499958	0.62
Rpi	Su(z)12	2.1	0.098	0.32	0.447213595499958	0.62
Rpi	ph-p	2.07	0.098	0.32	0.447213595499958	0.62
Rpi	Cdk8	1.99	0.098	0.32	0.447213595499958	0.62
Rpi	Zif	1.9	0.098	0.32	0.447213595499958	0.62
Rpi	Mef2	1.85	0.098	0.32	0.447213595499958	0.62
Rpi	CG1024	1.82	0.098	0.32	0.447213595499958	0.62
Rpi	CG9705	1.81	0.098	0.32	0.447213595499958	0.62
Rpi	kin17	1.78	0.098	0.32	0.447213595499958	0.62
Rpi	CG3919	1.72	0.098	0.32	0.447213595499958	0.62
Rpi	phtf	1.7	0.098	0.32	0.447213595499958	0.62
Rpi	CG17806	1.68	0.098	0.32	0.447213595499958	0.62
Rpi	CG10959	1.54	0.098	0.32	0.447213595499958	0.62
Rpi	CG1647	1.53	0.098	0.32	0.447213595499958	0.62
Rpi	CG31388	1.53	0.098	0.32	0.447213595499958	0.62
Rpi	Mat1	1.52	0.098	0.32	0.447213595499958	0.62
Rpi	CG30403	1.5	0.098	0.32	0.447213595499958	0.62
Rpi	Sap30	1.47	0.098	0.32	0.447213595499958	0.62
Rpi	CG14712	1.47	0.098	0.32	0.447213595499958	0.62
Rpi	caz	1.47	0.098	0.32	0.447213595499958	0.62
CG3500	MED15	8.12	0.131	0.46	0.683130051063973	0.95
CG3500	su(Hw)	3.13	0.131	0.46	0.683130051063973	0.95
CG3500	Opbp	3.07	0.131	0.46	0.683130051063973	0.95
CG3500	Rpb8	2.97	0.131	0.46	0.683130051063973	0.95
CG3500	CG2875	2.87	0.131	0.46	0.683130051063973	0.95
CG3500	stc	2.73	0.131	0.46	0.683130051063973	0.95
CG3500	Cdk8	2.64	0.131	0.46	0.683130051063973	0.95
CG3500	Spps	2.51	0.131	0.46	0.683130051063973	0.95
CG3500	Set2	2.4	0.131	0.46	0.683130051063973	0.95
CG3500	cbt	2.25	0.131	0.46	0.683130051063973	0.95
CG3500	CG11317	2.25	0.131	0.46	0.683130051063973	0.95
CG3500	CG9776	2.25	0.131	0.46	0.683130051063973	0.95
CG3500	CG10274	2.24	0.131	0.46	0.683130051063973	0.95
CG3500	CG18262	2.21	0.131	0.46	0.683130051063973	0.95
CG3500	CG17829	2.14	0.131	0.46	0.683130051063973	0.95
CG3500	CG34376	2.05	0.131	0.46	0.683130051063973	0.95
CG3500	CG42748	2.02	0.131	0.46	0.683130051063973	0.95
CG3500	CG13123	1.99	0.131	0.46	0.683130051063973	0.95
CG3500	l(3)mbt	1.97	0.131	0.46	0.683130051063973	0.95
CG3500	egg	1.95	0.131	0.46	0.683130051063973	0.95
CG3500	CG16863	1.94	0.131	0.46	0.683130051063973	0.95
CG3500	Dad	1.93	0.131	0.46	0.683130051063973	0.95
CG3500	dwg	1.88	0.131	0.46	0.683130051063973	0.95
CG3500	ZnT49B	1.86	0.131	0.46	0.683130051063973	0.95
CG3500	CG3407	1.84	0.131	0.46	0.683130051063973	0.95
CG3500	Met	1.82	0.131	0.46	0.683130051063973	0.95
CG3500	GATAd	1.81	0.131	0.46	0.683130051063973	0.95
CG3500	CG7368	1.74	0.131	0.46	0.683130051063973	0.95
CG3500	Asciz	1.74	0.131	0.46	0.683130051063973	0.95
CG3500	Bap55	1.71	0.131	0.46	0.683130051063973	0.95
Ice1	Fen1	6.86	0.048	0.1	0.447213595499958	0.48
Ice1	CG13894	4.42	0.048	0.1	0.447213595499958	0.48
Ice1	CG10959	4.29	0.048	0.1	0.447213595499958	0.48
Ice1	row	4.15	0.048	0.1	0.447213595499958	0.48
Ice1	dwg	3.78	0.048	0.1	0.447213595499958	0.48
Ice1	CG11560	3.46	0.048	0.1	0.447213595499958	0.48
Ice1	e(y)1	3.4	0.048	0.1	0.447213595499958	0.48
Ice1	kin17	3.14	0.048	0.1	0.447213595499958	0.48
Ice1	CG12659	2.9	0.048	0.1	0.447213595499958	0.48
Ice1	Tip60	2.84	0.048	0.1	0.447213595499958	0.48
Ice1	ZnT49B	2.79	0.048	0.1	0.447213595499958	0.48
Ice1	CG44247	2.78	0.048	0.1	0.447213595499958	0.48
Ice1	CrebA	2.45	0.048	0.1	0.447213595499958	0.48
Ice1	RpIII128	2.04	0.048	0.1	0.447213595499958	0.48
Ice1	MRG15	1.97	0.048	0.1	0.447213595499958	0.48
Ice1	CG2202	1.91	0.048	0.1	0.447213595499958	0.48
Ice1	nerfin-1	1.9	0.048	0.1	0.447213595499958	0.48
Ice1	CG7928	1.8	0.048	0.1	0.447213595499958	0.48
Ice1	CG17361	1.79	0.048	0.1	0.447213595499958	0.48
Ice1	ttk	1.79	0.048	0.1	0.447213595499958	0.48
Ice1	CG6272	1.76	0.048	0.1	0.447213595499958	0.48
Ice1	Rbf	1.74	0.048	0.1	0.447213595499958	0.48
Ice1	CG17806	1.71	0.048	0.1	0.447213595499958	0.48
Ice1	gce	1.71	0.048	0.1	0.447213595499958	0.48
Ice1	CG15601	1.68	0.048	0.1	0.447213595499958	0.48
Ice1	Pbp45	1.65	0.048	0.1	0.447213595499958	0.48
Ice1	Bap170	1.64	0.048	0.1	0.447213595499958	0.48
Ice1	CG11456	1.63	0.048	0.1	0.447213595499958	0.48
Ice1	CG2875	1.62	0.048	0.1	0.447213595499958	0.48
Ice1	ranshi	1.56	0.048	0.1	0.447213595499958	0.48
Golgin245	CG14710	9.61	0.086	-0.03	0.0666666666666667	0.01
Golgin245	Octbeta2R	7.75	0.086	-0.03	0.0666666666666667	0.01
Golgin245	CG3909	5.94	0.086	-0.03	0.0666666666666667	0.01
Golgin245	stck	5.65	0.086	-0.03	0.0666666666666667	0.01
Golgin245	CG8216	5.17	0.086	-0.03	0.0666666666666667	0.01
Golgin245	crm	4.68	0.086	-0.03	0.0666666666666667	0.01
Golgin245	Pc	3.42	0.086	-0.03	0.0666666666666667	0.01
Golgin245	CG9799	3.14	0.086	-0.03	0.0666666666666667	0.01
Golgin245	ph-p	2.84	0.086	-0.03	0.0666666666666667	0.01
Golgin245	CG6254	2.82	0.086	-0.03	0.0666666666666667	0.01
Golgin245	CG10274	2.81	0.086	-0.03	0.0666666666666667	0.01
Golgin245	Notch	2.56	0.086	-0.03	0.0666666666666667	0.01
Golgin245	CG15601	2.46	0.086	-0.03	0.0666666666666667	0.01
Golgin245	CG12236	2.32	0.086	-0.03	0.0666666666666667	0.01
Golgin245	pfk	2.28	0.086	-0.03	0.0666666666666667	0.01
Golgin245	CG12155	2.21	0.086	-0.03	0.0666666666666667	0.01
Golgin245	CG8388	2.2	0.086	-0.03	0.0666666666666667	0.01
Golgin245	CG5180	2.16	0.086	-0.03	0.0666666666666667	0.01
Golgin245	HP1b	2.14	0.086	-0.03	0.0666666666666667	0.01
Golgin245	CG13123	2.09	0.086	-0.03	0.0666666666666667	0.01
Golgin245	E(z)	2.08	0.086	-0.03	0.0666666666666667	0.01
Golgin245	Lpt	2.08	0.086	-0.03	0.0666666666666667	0.01
Golgin245	nerfin-1	2.07	0.086	-0.03	0.0666666666666667	0.01
Golgin245	CG14117	2	0.086	-0.03	0.0666666666666667	0.01
Golgin245	CG1663	1.94	0.086	-0.03	0.0666666666666667	0.01
Golgin245	CG31224	1.89	0.086	-0.03	0.0666666666666667	0.01
Golgin245	CG6686	1.89	0.086	-0.03	0.0666666666666667	0.01
Golgin245	Rpb8	1.85	0.086	-0.03	0.0666666666666667	0.01
Golgin245	Sap30	1.84	0.086	-0.03	0.0666666666666667	0.01
Golgin245	shn	1.79	0.086	-0.03	0.0666666666666667	0.01
eIF2B-delta	row	5.37	0.1	0.34	0.258198889747161	0.7
eIF2B-delta	CG2712	4.78	0.1	0.34	0.258198889747161	0.7
eIF2B-delta	CG6254	3.85	0.1	0.34	0.258198889747161	0.7
eIF2B-delta	Su(H)	3.27	0.1	0.34	0.258198889747161	0.7
eIF2B-delta	caz	3.21	0.1	0.34	0.258198889747161	0.7
eIF2B-delta	CG14965	3.11	0.1	0.34	0.258198889747161	0.7
eIF2B-delta	CG6276	2.99	0.1	0.34	0.258198889747161	0.7
eIF2B-delta	CG6907	2.76	0.1	0.34	0.258198889747161	0.7
eIF2B-delta	ZnT49B	2.71	0.1	0.34	0.258198889747161	0.7
eIF2B-delta	ssp	2.39	0.1	0.34	0.258198889747161	0.7
eIF2B-delta	esn	2.2	0.1	0.34	0.258198889747161	0.7
eIF2B-delta	CG31365	2.15	0.1	0.34	0.258198889747161	0.7
eIF2B-delta	stwl	2.14	0.1	0.34	0.258198889747161	0.7
eIF2B-delta	MED15	2.14	0.1	0.34	0.258198889747161	0.7
eIF2B-delta	CG31441	2.03	0.1	0.34	0.258198889747161	0.7
eIF2B-delta	CG18262	1.99	0.1	0.34	0.258198889747161	0.7
eIF2B-delta	CG13775	1.96	0.1	0.34	0.258198889747161	0.7
eIF2B-delta	E2f2	1.9	0.1	0.34	0.258198889747161	0.7
eIF2B-delta	dbr	1.83	0.1	0.34	0.258198889747161	0.7
eIF2B-delta	sba	1.82	0.1	0.34	0.258198889747161	0.7
eIF2B-delta	Ssrp	1.78	0.1	0.34	0.258198889747161	0.7
eIF2B-delta	msl-3	1.77	0.1	0.34	0.258198889747161	0.7
eIF2B-delta	CG11414	1.75	0.1	0.34	0.258198889747161	0.7
eIF2B-delta	MRG15	1.75	0.1	0.34	0.258198889747161	0.7
eIF2B-delta	Atu	1.71	0.1	0.34	0.258198889747161	0.7
eIF2B-delta	MED27	1.7	0.1	0.34	0.258198889747161	0.7
eIF2B-delta	CG8319	1.65	0.1	0.34	0.258198889747161	0.7
eIF2B-delta	Octbeta2R	1.62	0.1	0.34	0.258198889747161	0.7
eIF2B-delta	HP1b	1.6	0.1	0.34	0.258198889747161	0.7
eIF2B-delta	CG7518	1.49	0.1	0.34	0.258198889747161	0.7
CG3530	CG4707	8.85	0.235	-0.48	0.289414380708153	0.75
CG3530	CG8216	5.89	0.235	-0.48	0.289414380708153	0.75
CG3530	Side	4.7	0.235	-0.48	0.289414380708153	0.75
CG3530	CG14667	3.91	0.235	-0.48	0.289414380708153	0.75
CG3530	p53	3.38	0.235	-0.48	0.289414380708153	0.75
CG3530	CG3065	3.18	0.235	-0.48	0.289414380708153	0.75
CG3530	CG9776	3.04	0.235	-0.48	0.289414380708153	0.75
CG3530	CG18476	2.97	0.235	-0.48	0.289414380708153	0.75
CG3530	dom	2.89	0.235	-0.48	0.289414380708153	0.75
CG3530	CG17829	2.88	0.235	-0.48	0.289414380708153	0.75
CG3530	CG11902	2.83	0.235	-0.48	0.289414380708153	0.75
CG3530	Mat1	2.78	0.235	-0.48	0.289414380708153	0.75
CG3530	TfIIEalpha	2.7	0.235	-0.48	0.289414380708153	0.75
CG3530	CG1024	2.44	0.235	-0.48	0.289414380708153	0.75
CG3530	CG8319	2.41	0.235	-0.48	0.289414380708153	0.75
CG3530	Hmg-2	2.33	0.235	-0.48	0.289414380708153	0.75
CG3530	Su(z)2	2.28	0.235	-0.48	0.289414380708153	0.75
CG3530	CG8765	2.23	0.235	-0.48	0.289414380708153	0.75
CG3530	CG6765	2.23	0.235	-0.48	0.289414380708153	0.75
CG3530	CG4820	2.22	0.235	-0.48	0.289414380708153	0.75
CG3530	bigmax	2.15	0.235	-0.48	0.289414380708153	0.75
CG3530	CG7368	2.13	0.235	-0.48	0.289414380708153	0.75
CG3530	mTTF	1.99	0.235	-0.48	0.289414380708153	0.75
CG3530	Spt3	1.93	0.235	-0.48	0.289414380708153	0.75
CG3530	MESR4	1.91	0.235	-0.48	0.289414380708153	0.75
CG3530	Aef1	1.84	0.235	-0.48	0.289414380708153	0.75
CG3530	CG10209	1.83	0.235	-0.48	0.289414380708153	0.75
CG3530	CG11247	1.78	0.235	-0.48	0.289414380708153	0.75
CG3530	Bap55	1.75	0.235	-0.48	0.289414380708153	0.75
CG3530	YL-1	1.71	0.235	-0.48	0.289414380708153	0.75
CG43795	CG10321	8.53	0.303	-0.12	0.382970843102535	0.63
CG43795	Side	6.68	0.303	-0.12	0.382970843102535	0.63
CG43795	Chrac-16	3.44	0.303	-0.12	0.382970843102535	0.63
CG43795	Crc	3.26	0.303	-0.12	0.382970843102535	0.63
CG43795	CG32982	2.72	0.303	-0.12	0.382970843102535	0.63
CG43795	CG17829	2.68	0.303	-0.12	0.382970843102535	0.63
CG43795	Dref	2.25	0.303	-0.12	0.382970843102535	0.63
CG43795	nvy	2.1	0.303	-0.12	0.382970843102535	0.63
CG43795	CG9799	2.05	0.303	-0.12	0.382970843102535	0.63
CG43795	Dif	1.95	0.303	-0.12	0.382970843102535	0.63
CG43795	Pcl	1.91	0.303	-0.12	0.382970843102535	0.63
CG43795	phtf	1.88	0.303	-0.12	0.382970843102535	0.63
CG43795	Hakai	1.72	0.303	-0.12	0.382970843102535	0.63
CG43795	crm	1.72	0.303	-0.12	0.382970843102535	0.63
CG43795	CG12267	1.71	0.303	-0.12	0.382970843102535	0.63
CG43795	Bx	1.68	0.303	-0.12	0.382970843102535	0.63
CG43795	mip120	1.62	0.303	-0.12	0.382970843102535	0.63
CG43795	CG14441	1.61	0.303	-0.12	0.382970843102535	0.63
CG43795	Mes2	1.56	0.303	-0.12	0.382970843102535	0.63
CG43795	Hbn_Opa_Slp	1.52	0.303	-0.12	0.382970843102535	0.63
CG43795	MED30	1.51	0.303	-0.12	0.382970843102535	0.63
CG43795	Bap170	1.49	0.303	-0.12	0.382970843102535	0.63
CG43795	TFAM	1.45	0.303	-0.12	0.382970843102535	0.63
CG43795	msl-3	1.42	0.303	-0.12	0.382970843102535	0.63
CG43795	CG12768	1.39	0.303	-0.12	0.382970843102535	0.63
CG43795	CG8216	1.39	0.303	-0.12	0.382970843102535	0.63
CG43795	Ravus	1.38	0.303	-0.12	0.382970843102535	0.63
CG43795	achi	1.33	0.303	-0.12	0.382970843102535	0.63
CG43795	p53	1.33	0.303	-0.12	0.382970843102535	0.63
CG43795	Sap30	1.32	0.303	-0.12	0.382970843102535	0.63
Dcp-1	ssp	6.89	0.128	0.2	0.181568259800641	0.36
Dcp-1	CG2199	5.92	0.128	0.2	0.181568259800641	0.36
Dcp-1	GATAd	4.88	0.128	0.2	0.181568259800641	0.36
Dcp-1	key	3.81	0.128	0.2	0.181568259800641	0.36
Dcp-1	CG7368	3.52	0.128	0.2	0.181568259800641	0.36
Dcp-1	esn	3.45	0.128	0.2	0.181568259800641	0.36
Dcp-1	HP1b	3.37	0.128	0.2	0.181568259800641	0.36
Dcp-1	CG11902	3.29	0.128	0.2	0.181568259800641	0.36
Dcp-1	CG12942	3.2	0.128	0.2	0.181568259800641	0.36
Dcp-1	az2	2.95	0.128	0.2	0.181568259800641	0.36
Dcp-1	CG17359	2.43	0.128	0.2	0.181568259800641	0.36
Dcp-1	CG2889	2.35	0.128	0.2	0.181568259800641	0.36
Dcp-1	NC2alpha	2.15	0.128	0.2	0.181568259800641	0.36
Dcp-1	CG1602	2.14	0.128	0.2	0.181568259800641	0.36
Dcp-1	Hr38	2.1	0.128	0.2	0.181568259800641	0.36
Dcp-1	NELF-B	2.02	0.128	0.2	0.181568259800641	0.36
Dcp-1	CG12219	2	0.128	0.2	0.181568259800641	0.36
Dcp-1	Octbeta2R	1.96	0.128	0.2	0.181568259800641	0.36
Dcp-1	stck	1.95	0.128	0.2	0.181568259800641	0.36
Dcp-1	Mat1	1.91	0.128	0.2	0.181568259800641	0.36
Dcp-1	TH1	1.88	0.128	0.2	0.181568259800641	0.36
Dcp-1	CG8216	1.87	0.128	0.2	0.181568259800641	0.36
Dcp-1	tara	1.85	0.128	0.2	0.181568259800641	0.36
Dcp-1	dbr	1.84	0.128	0.2	0.181568259800641	0.36
Dcp-1	CG5033	1.84	0.128	0.2	0.181568259800641	0.36
Dcp-1	dom	1.84	0.128	0.2	0.181568259800641	0.36
Dcp-1	crm	1.81	0.128	0.2	0.181568259800641	0.36
Dcp-1	CG6765	1.78	0.128	0.2	0.181568259800641	0.36
Dcp-1	CG30403	1.77	0.128	0.2	0.181568259800641	0.36
Dcp-1	Fen1	1.7	0.128	0.2	0.181568259800641	0.36
Pi3K59F	Trl	4.8	0.118	-0.5	0.0975900072948533	0.21
Pi3K59F	CG9948	4.53	0.118	-0.5	0.0975900072948533	0.21
Pi3K59F	CG7745	3.56	0.118	-0.5	0.0975900072948533	0.21
Pi3K59F	Zif	3.55	0.118	-0.5	0.0975900072948533	0.21
Pi3K59F	CG14710	3.26	0.118	-0.5	0.0975900072948533	0.21
Pi3K59F	ph-p	2.93	0.118	-0.5	0.0975900072948533	0.21
Pi3K59F	CG8950	2.91	0.118	-0.5	0.0975900072948533	0.21
Pi3K59F	CG5196	2.88	0.118	-0.5	0.0975900072948533	0.21
Pi3K59F	ZnT49B	2.82	0.118	-0.5	0.0975900072948533	0.21
Pi3K59F	Atu	2.76	0.118	-0.5	0.0975900072948533	0.21
Pi3K59F	E2f2	2.71	0.118	-0.5	0.0975900072948533	0.21
Pi3K59F	CG18265	2.55	0.118	-0.5	0.0975900072948533	0.21
Pi3K59F	NELF-B	2.47	0.118	-0.5	0.0975900072948533	0.21
Pi3K59F	CG9305	2.45	0.118	-0.5	0.0975900072948533	0.21
Pi3K59F	CG6765	2.42	0.118	-0.5	0.0975900072948533	0.21
Pi3K59F	E(var)3-9	2.35	0.118	-0.5	0.0975900072948533	0.21
Pi3K59F	Pcl	2.31	0.118	-0.5	0.0975900072948533	0.21
Pi3K59F	Rfx	2.24	0.118	-0.5	0.0975900072948533	0.21
Pi3K59F	Su(z)2	2.22	0.118	-0.5	0.0975900072948533	0.21
Pi3K59F	dwg	2.13	0.118	-0.5	0.0975900072948533	0.21
Pi3K59F	CTCF	2.1	0.118	-0.5	0.0975900072948533	0.21
Pi3K59F	hng3	1.98	0.118	-0.5	0.0975900072948533	0.21
Pi3K59F	CG11906	1.93	0.118	-0.5	0.0975900072948533	0.21
Pi3K59F	CG31441	1.88	0.118	-0.5	0.0975900072948533	0.21
Pi3K59F	shn	1.86	0.118	-0.5	0.0975900072948533	0.21
Pi3K59F	CG2875	1.85	0.118	-0.5	0.0975900072948533	0.21
Pi3K59F	CG34376	1.83	0.118	-0.5	0.0975900072948533	0.21
Pi3K59F	mxc	1.77	0.118	-0.5	0.0975900072948533	0.21
Pi3K59F	Slp_D	1.75	0.118	-0.5	0.0975900072948533	0.21
Pi3K59F	CG12659	1.73	0.118	-0.5	0.0975900072948533	0.21
apt	CG42748	6.37	0.185	0.49	0.683130051063973	0.56
apt	CG11902	5.83	0.185	0.49	0.683130051063973	0.56
apt	Blimp-1	5.13	0.185	0.49	0.683130051063973	0.56
apt	Met	4.44	0.185	0.49	0.683130051063973	0.56
apt	Cdc5	4.31	0.185	0.49	0.683130051063973	0.56
apt	CG10209	3.48	0.185	0.49	0.683130051063973	0.56
apt	CTCF	3.28	0.185	0.49	0.683130051063973	0.56
apt	Hmg-2	3.2	0.185	0.49	0.683130051063973	0.56
apt	Tbp	3.02	0.185	0.49	0.683130051063973	0.56
apt	stwl	2.86	0.185	0.49	0.683130051063973	0.56
apt	CG4936	2.79	0.185	0.49	0.683130051063973	0.56
apt	stck	2.77	0.185	0.49	0.683130051063973	0.56
apt	hng1	2.73	0.185	0.49	0.683130051063973	0.56
apt	ftz-f1	2.72	0.185	0.49	0.683130051063973	0.56
apt	CG8216	2.72	0.185	0.49	0.683130051063973	0.56
apt	Elp3	2.57	0.185	0.49	0.683130051063973	0.56
apt	CG8145	2.53	0.185	0.49	0.683130051063973	0.56
apt	CG3838	2.27	0.185	0.49	0.683130051063973	0.56
apt	CG7928	2.26	0.185	0.49	0.683130051063973	0.56
apt	Pbp95	2.23	0.185	0.49	0.683130051063973	0.56
apt	MED28	2.23	0.185	0.49	0.683130051063973	0.56
apt	CG5196	2.22	0.185	0.49	0.683130051063973	0.56
apt	ecd	2.17	0.185	0.49	0.683130051063973	0.56
apt	NC2alpha	2.08	0.185	0.49	0.683130051063973	0.56
apt	CG3909	1.99	0.185	0.49	0.683130051063973	0.56
apt	CG12267	1.98	0.185	0.49	0.683130051063973	0.56
apt	MESR4	1.97	0.185	0.49	0.683130051063973	0.56
apt	Su(var)3-9	1.96	0.185	0.49	0.683130051063973	0.56
apt	Set2	1.96	0.185	0.49	0.683130051063973	0.56
apt	sba	1.96	0.185	0.49	0.683130051063973	0.56
Pde8	CG12659	5.56	0.053	0.23	0.447213595499958	0.39
Pde8	e(y)1	4.5	0.053	0.23	0.447213595499958	0.39
Pde8	Mes2	4.02	0.053	0.23	0.447213595499958	0.39
Pde8	CG4936	3.18	0.053	0.23	0.447213595499958	0.39
Pde8	MED30	3.07	0.053	0.23	0.447213595499958	0.39
Pde8	ftz-f1	2.9	0.053	0.23	0.447213595499958	0.39
Pde8	CG32700	2.87	0.053	0.23	0.447213595499958	0.39
Pde8	dDpp.dOptix	2.65	0.053	0.23	0.447213595499958	0.39
Pde8	CG13123	2.63	0.053	0.23	0.447213595499958	0.39
Pde8	Hmg-2	2.59	0.053	0.23	0.447213595499958	0.39
Pde8	CG1792	2.52	0.053	0.23	0.447213595499958	0.39
Pde8	MTA1-like	2.39	0.053	0.23	0.447213595499958	0.39
Pde8	CG7987	2.38	0.053	0.23	0.447213595499958	0.39
Pde8	CG15435	2.26	0.053	0.23	0.447213595499958	0.39
Pde8	Chi	2.18	0.053	0.23	0.447213595499958	0.39
Pde8	stwl	2.14	0.053	0.23	0.447213595499958	0.39
Pde8	CkIIalpha-i1	2	0.053	0.23	0.447213595499958	0.39
Pde8	CG14667	2	0.053	0.23	0.447213595499958	0.39
Pde8	MED17	1.98	0.053	0.23	0.447213595499958	0.39
Pde8	Mio	1.97	0.053	0.23	0.447213595499958	0.39
Pde8	Tbp	1.89	0.053	0.23	0.447213595499958	0.39
Pde8	mip120	1.87	0.053	0.23	0.447213595499958	0.39
Pde8	NELF-B	1.84	0.053	0.23	0.447213595499958	0.39
Pde8	CG10959	1.83	0.053	0.23	0.447213595499958	0.39
Pde8	CG14712	1.76	0.053	0.23	0.447213595499958	0.39
Pde8	Chrac-14	1.72	0.053	0.23	0.447213595499958	0.39
Pde8	jumu	1.7	0.053	0.23	0.447213595499958	0.39
Pde8	fu2	1.69	0.053	0.23	0.447213595499958	0.39
Pde8	E(var)3-9	1.64	0.053	0.23	0.447213595499958	0.39
Pde8	Su(var)3-7	1.63	0.053	0.23	0.447213595499958	0.39
l(2)not	CG9799	5.31	0.09	0.47	1	0.87
l(2)not	fd68A	4.83	0.09	0.47	1	0.87
l(2)not	Nf-YC	4.13	0.09	0.47	1	0.87
l(2)not	CG10979	3.5	0.09	0.47	1	0.87
l(2)not	Taf1	3.24	0.09	0.47	1	0.87
l(2)not	Su(var)3-9	3.07	0.09	0.47	1	0.87
l(2)not	Scm	2.92	0.09	0.47	1	0.87
l(2)not	CG4617	2.66	0.09	0.47	1	0.87
l(2)not	CG6254	2.44	0.09	0.47	1	0.87
l(2)not	Pcl	2.41	0.09	0.47	1	0.87
l(2)not	Zif	2.4	0.09	0.47	1	0.87
l(2)not	Cdk8	2.26	0.09	0.47	1	0.87
l(2)not	stwl	2.04	0.09	0.47	1	0.87
l(2)not	HP1b	2.02	0.09	0.47	1	0.87
l(2)not	CG30020	1.97	0.09	0.47	1	0.87
l(2)not	CG11317	1.96	0.09	0.47	1	0.87
l(2)not	CG10631	1.95	0.09	0.47	1	0.87
l(2)not	Usf	1.95	0.09	0.47	1	0.87
l(2)not	CG4424	1.91	0.09	0.47	1	0.87
l(2)not	lid	1.91	0.09	0.47	1	0.87
l(2)not	Su(z)12	1.89	0.09	0.47	1	0.87
l(2)not	Opa_Erm	1.85	0.09	0.47	1	0.87
l(2)not	CG12236	1.83	0.09	0.47	1	0.87
l(2)not	shn	1.81	0.09	0.47	1	0.87
l(2)not	CG2202	1.78	0.09	0.47	1	0.87
l(2)not	Rbf	1.78	0.09	0.47	1	0.87
l(2)not	CG7987	1.77	0.09	0.47	1	0.87
l(2)not	E(var)3-9	1.72	0.09	0.47	1	0.87
l(2)not	MED30	1.72	0.09	0.47	1	0.87
l(2)not	CG9305	1.68	0.09	0.47	1	0.87
l(2)tid	CHES-1-like	5.38	0.188	-0.39	0.0666666666666667	0.01
l(2)tid	CG17361	4.66	0.188	-0.39	0.0666666666666667	0.01
l(2)tid	Sap30	4.04	0.188	-0.39	0.0666666666666667	0.01
l(2)tid	CG4936	3.75	0.188	-0.39	0.0666666666666667	0.01
l(2)tid	tna	3.31	0.188	-0.39	0.0666666666666667	0.01
l(2)tid	CG2889	3.12	0.188	-0.39	0.0666666666666667	0.01
l(2)tid	Dh44-R2	3.08	0.188	-0.39	0.0666666666666667	0.01
l(2)tid	Xpd	2.96	0.188	-0.39	0.0666666666666667	0.01
l(2)tid	l(3)73Ah	2.67	0.188	-0.39	0.0666666666666667	0.01
l(2)tid	Pcl	2.62	0.188	-0.39	0.0666666666666667	0.01
l(2)tid	CG9305	2.56	0.188	-0.39	0.0666666666666667	0.01
l(2)tid	Su(z)2	2.31	0.188	-0.39	0.0666666666666667	0.01
l(2)tid	esn	2.3	0.188	-0.39	0.0666666666666667	0.01
l(2)tid	Su(H)	2.29	0.188	-0.39	0.0666666666666667	0.01
l(2)tid	bigmax	2.28	0.188	-0.39	0.0666666666666667	0.01
l(2)tid	Atf-2	2.27	0.188	-0.39	0.0666666666666667	0.01
l(2)tid	stck	2.21	0.188	-0.39	0.0666666666666667	0.01
l(2)tid	CG8924	2.15	0.188	-0.39	0.0666666666666667	0.01
l(2)tid	Opbp	2.1	0.188	-0.39	0.0666666666666667	0.01
l(2)tid	CG1647	2.04	0.188	-0.39	0.0666666666666667	0.01
l(2)tid	Rbf	1.98	0.188	-0.39	0.0666666666666667	0.01
l(2)tid	mTTF	1.96	0.188	-0.39	0.0666666666666667	0.01
l(2)tid	CG33695	1.96	0.188	-0.39	0.0666666666666667	0.01
l(2)tid	Mat1	1.93	0.188	-0.39	0.0666666666666667	0.01
l(2)tid	CG14441	1.87	0.188	-0.39	0.0666666666666667	0.01
l(2)tid	stwl	1.77	0.188	-0.39	0.0666666666666667	0.01
l(2)tid	stc	1.77	0.188	-0.39	0.0666666666666667	0.01
l(2)tid	CG11710	1.76	0.188	-0.39	0.0666666666666667	0.01
l(2)tid	CG3909	1.76	0.188	-0.39	0.0666666666666667	0.01
l(2)tid	CG44002	1.75	0.188	-0.39	0.0666666666666667	0.01
egl	CG2712	5.14	0.177	-0.1	0.333333333333333	0.17
egl	Pbp45	4.33	0.177	-0.1	0.333333333333333	0.17
egl	sba	3.72	0.177	-0.1	0.333333333333333	0.17
egl	CG14711	1.79	0.177	-0.1	0.333333333333333	0.17
egl	Lpt	1.75	0.177	-0.1	0.333333333333333	0.17
egl	Dref	1.72	0.177	-0.1	0.333333333333333	0.17
egl	CG5180	1.58	0.177	-0.1	0.333333333333333	0.17
egl	CG31441	1.58	0.177	-0.1	0.333333333333333	0.17
egl	Hth_Opa	1.56	0.177	-0.1	0.333333333333333	0.17
egl	MED30	1.46	0.177	-0.1	0.333333333333333	0.17
egl	su(Hw)	1.42	0.177	-0.1	0.333333333333333	0.17
egl	vdVsx	1.4	0.177	-0.1	0.333333333333333	0.17
egl	CG31388	1.4	0.177	-0.1	0.333333333333333	0.17
egl	CG12236	1.37	0.177	-0.1	0.333333333333333	0.17
egl	CG11456	1.33	0.177	-0.1	0.333333333333333	0.17
egl	CG3281	1.29	0.177	-0.1	0.333333333333333	0.17
egl	Su(z)12	1.28	0.177	-0.1	0.333333333333333	0.17
egl	CG6276	1.27	0.177	-0.1	0.333333333333333	0.17
egl	CG4424	1.25	0.177	-0.1	0.333333333333333	0.17
egl	Zif	1.24	0.177	-0.1	0.333333333333333	0.17
egl	Rpb8	1.17	0.177	-0.1	0.333333333333333	0.17
egl	e(y)1	1.17	0.177	-0.1	0.333333333333333	0.17
egl	Rfx	1.15	0.177	-0.1	0.333333333333333	0.17
egl	ppl	1.12	0.177	-0.1	0.333333333333333	0.17
egl	nvy	1.11	0.177	-0.1	0.333333333333333	0.17
egl	CG44002	1.11	0.177	-0.1	0.333333333333333	0.17
egl	CG8281	1.11	0.177	-0.1	0.333333333333333	0.17
egl	CG10904	1.09	0.177	-0.1	0.333333333333333	0.17
egl	Brf	1.07	0.177	-0.1	0.333333333333333	0.17
egl	CG12768	1.06	0.177	-0.1	0.333333333333333	0.17
Ssrp	Taf1	7.22	0.125	-0.26	0.447213595499958	0.39
Ssrp	CG3313	5.23	0.125	-0.26	0.447213595499958	0.39
Ssrp	CG7154	5.23	0.125	-0.26	0.447213595499958	0.39
Ssrp	CG4553	5.14	0.125	-0.26	0.447213595499958	0.39
Ssrp	CG13624	4.39	0.125	-0.26	0.447213595499958	0.39
Ssrp	CG32700	3.66	0.125	-0.26	0.447213595499958	0.39
Ssrp	Pcl	3.36	0.125	-0.26	0.447213595499958	0.39
Ssrp	CG10904	3.17	0.125	-0.26	0.447213595499958	0.39
Ssrp	Hmg-2	2.84	0.125	-0.26	0.447213595499958	0.39
Ssrp	bon	2.78	0.125	-0.26	0.447213595499958	0.39
Ssrp	CG3281	2.72	0.125	-0.26	0.447213595499958	0.39
Ssrp	CG5033	2.39	0.125	-0.26	0.447213595499958	0.39
Ssrp	CG10979	2.35	0.125	-0.26	0.447213595499958	0.39
Ssrp	CG4617	2.24	0.125	-0.26	0.447213595499958	0.39
Ssrp	CG3909	2.2	0.125	-0.26	0.447213595499958	0.39
Ssrp	pfk	2.09	0.125	-0.26	0.447213595499958	0.39
Ssrp	Scm	2.07	0.125	-0.26	0.447213595499958	0.39
Ssrp	hng1	2.06	0.125	-0.26	0.447213595499958	0.39
Ssrp	CG6765	1.98	0.125	-0.26	0.447213595499958	0.39
Ssrp	CG1024	1.92	0.125	-0.26	0.447213595499958	0.39
Ssrp	Mef2	1.9	0.125	-0.26	0.447213595499958	0.39
Ssrp	E2f2	1.86	0.125	-0.26	0.447213595499958	0.39
Ssrp	CG3065	1.81	0.125	-0.26	0.447213595499958	0.39
Ssrp	jing	1.76	0.125	-0.26	0.447213595499958	0.39
Ssrp	CG4360	1.75	0.125	-0.26	0.447213595499958	0.39
Ssrp	CTPsyn	1.74	0.125	-0.26	0.447213595499958	0.39
Ssrp	ktub	1.74	0.125	-0.26	0.447213595499958	0.39
Ssrp	CG8159	1.67	0.125	-0.26	0.447213595499958	0.39
Ssrp	CG8924	1.61	0.125	-0.26	0.447213595499958	0.39
Ssrp	CG6163	1.58	0.125	-0.26	0.447213595499958	0.39
CG4585	CG10959	5.95	0.123	0.17	0.29277002188456	0.44
CG4585	CG18262	4.21	0.123	0.17	0.29277002188456	0.44
CG4585	Zif	4.1	0.123	0.17	0.29277002188456	0.44
CG4585	CHES-1-like	3.47	0.123	0.17	0.29277002188456	0.44
CG4585	MBD-R2	3.21	0.123	0.17	0.29277002188456	0.44
CG4585	Chi	2.86	0.123	0.17	0.29277002188456	0.44
CG4585	CG32982	2.84	0.123	0.17	0.29277002188456	0.44
CG4585	crm	2.83	0.123	0.17	0.29277002188456	0.44
CG4585	Tusp	2.39	0.123	0.17	0.29277002188456	0.44
CG4585	dbr	2.36	0.123	0.17	0.29277002188456	0.44
CG4585	Spt3	2.34	0.123	0.17	0.29277002188456	0.44
CG4585	CG2712	2.15	0.123	0.17	0.29277002188456	0.44
CG4585	CG34376	2.11	0.123	0.17	0.29277002188456	0.44
CG4585	CG2790	1.95	0.123	0.17	0.29277002188456	0.44
CG4585	CG8159	1.95	0.123	0.17	0.29277002188456	0.44
CG4585	row	1.94	0.123	0.17	0.29277002188456	0.44
CG4585	MTA1-like	1.94	0.123	0.17	0.29277002188456	0.44
CG4585	Su(z)2	1.89	0.123	0.17	0.29277002188456	0.44
CG4585	dalao	1.85	0.123	0.17	0.29277002188456	0.44
CG4585	CG5196	1.81	0.123	0.17	0.29277002188456	0.44
CG4585	Opbp	1.79	0.123	0.17	0.29277002188456	0.44
CG4585	CG9799	1.79	0.123	0.17	0.29277002188456	0.44
CG4585	Sry-delta	1.78	0.123	0.17	0.29277002188456	0.44
CG4585	stc	1.73	0.123	0.17	0.29277002188456	0.44
CG4585	TfIIFbeta	1.68	0.123	0.17	0.29277002188456	0.44
CG4585	CG1233	1.67	0.123	0.17	0.29277002188456	0.44
CG4585	Hr38	1.66	0.123	0.17	0.29277002188456	0.44
CG4585	CG7368	1.61	0.123	0.17	0.29277002188456	0.44
CG4585	her	1.6	0.123	0.17	0.29277002188456	0.44
CG4585	nvy	1.58	0.123	0.17	0.29277002188456	0.44
CG5569	stc	3.29	0.156	-0.02	0.0975900072948533	0.08
CG5569	mTTF	3.15	0.156	-0.02	0.0975900072948533	0.08
CG5569	CG17806	3.13	0.156	-0.02	0.0975900072948533	0.08
CG5569	CG17803	2.87	0.156	-0.02	0.0975900072948533	0.08
CG5569	jumu	2.77	0.156	-0.02	0.0975900072948533	0.08
CG5569	Opbp	2.6	0.156	-0.02	0.0975900072948533	0.08
CG5569	CG6254	2.39	0.156	-0.02	0.0975900072948533	0.08
CG5569	CG17361	2.13	0.156	-0.02	0.0975900072948533	0.08
CG5569	esn	1.92	0.156	-0.02	0.0975900072948533	0.08
CG5569	l(3)mbt	1.92	0.156	-0.02	0.0975900072948533	0.08
CG5569	Rbsn-5	1.92	0.156	-0.02	0.0975900072948533	0.08
CG5569	CG11906	1.81	0.156	-0.02	0.0975900072948533	0.08
CG5569	CG3847	1.8	0.156	-0.02	0.0975900072948533	0.08
CG5569	CG31388	1.77	0.156	-0.02	0.0975900072948533	0.08
CG5569	phol	1.73	0.156	-0.02	0.0975900072948533	0.08
CG5569	CG34376	1.71	0.156	-0.02	0.0975900072948533	0.08
CG5569	CG9776	1.68	0.156	-0.02	0.0975900072948533	0.08
CG5569	CG1647	1.66	0.156	-0.02	0.0975900072948533	0.08
CG5569	Aef1	1.66	0.156	-0.02	0.0975900072948533	0.08
CG5569	Spt5	1.62	0.156	-0.02	0.0975900072948533	0.08
CG5569	Dip2	1.62	0.156	-0.02	0.0975900072948533	0.08
CG5569	ppl	1.58	0.156	-0.02	0.0975900072948533	0.08
CG5569	ttk	1.56	0.156	-0.02	0.0975900072948533	0.08
CG5569	CG4553	1.52	0.156	-0.02	0.0975900072948533	0.08
CG5569	Lmpt	1.47	0.156	-0.02	0.0975900072948533	0.08
CG5569	vdVsx	1.47	0.156	-0.02	0.0975900072948533	0.08
CG5569	CG14207	1.46	0.156	-0.02	0.0975900072948533	0.08
CG5569	Dad	1.44	0.156	-0.02	0.0975900072948533	0.08
CG5569	Tbp	1.39	0.156	-0.02	0.0975900072948533	0.08
CG5569	CG4360	1.35	0.156	-0.02	0.0975900072948533	0.08
TM4SF	CG10669	9.69	0.287	0.54	0.509175077217316	0.29
TM4SF	CG9948	7.24	0.287	0.54	0.509175077217316	0.29
TM4SF	CG1024	6.43	0.287	0.54	0.509175077217316	0.29
TM4SF	CG32982	6.12	0.287	0.54	0.509175077217316	0.29
TM4SF	az2	4.18	0.287	0.54	0.509175077217316	0.29
TM4SF	CG6254	3.22	0.287	0.54	0.509175077217316	0.29
TM4SF	dwg	3.12	0.287	0.54	0.509175077217316	0.29
TM4SF	Su(var)3-9	2.88	0.287	0.54	0.509175077217316	0.29
TM4SF	Kdm4A	2.67	0.287	0.54	0.509175077217316	0.29
TM4SF	Dref	2.55	0.287	0.54	0.509175077217316	0.29
TM4SF	CG3313	2.52	0.287	0.54	0.509175077217316	0.29
TM4SF	gce	2.44	0.287	0.54	0.509175077217316	0.29
TM4SF	jing	2.35	0.287	0.54	0.509175077217316	0.29
TM4SF	CG3065	2.23	0.287	0.54	0.509175077217316	0.29
TM4SF	sima	2.19	0.287	0.54	0.509175077217316	0.29
TM4SF	CG12219	2.17	0.287	0.54	0.509175077217316	0.29
TM4SF	CG6686	2.14	0.287	0.54	0.509175077217316	0.29
TM4SF	her	2.12	0.287	0.54	0.509175077217316	0.29
TM4SF	CG30403	2.02	0.287	0.54	0.509175077217316	0.29
TM4SF	dbr	1.96	0.287	0.54	0.509175077217316	0.29
TM4SF	mute	1.96	0.287	0.54	0.509175077217316	0.29
TM4SF	CG3909	1.95	0.287	0.54	0.509175077217316	0.29
TM4SF	CG18262	1.91	0.287	0.54	0.509175077217316	0.29
TM4SF	mamo	1.9	0.287	0.54	0.509175077217316	0.29
TM4SF	CG6654	1.9	0.287	0.54	0.509175077217316	0.29
TM4SF	wek	1.85	0.287	0.54	0.509175077217316	0.29
TM4SF	Pc	1.84	0.287	0.54	0.509175077217316	0.29
TM4SF	CG33213	1.83	0.287	0.54	0.509175077217316	0.29
TM4SF	CG10147	1.83	0.287	0.54	0.509175077217316	0.29
TM4SF	esn	1.78	0.287	0.54	0.509175077217316	0.29
DCP1	CG4936	3.65	0.145	-0.19	0.683130051063973	0.5
DCP1	Meics	3.02	0.145	-0.19	0.683130051063973	0.5
DCP1	CTPsyn	2.85	0.145	-0.19	0.683130051063973	0.5
DCP1	bon	2.84	0.145	-0.19	0.683130051063973	0.5
DCP1	Ssl1	2.72	0.145	-0.19	0.683130051063973	0.5
DCP1	crm	2.58	0.145	-0.19	0.683130051063973	0.5
DCP1	CG10274	2.48	0.145	-0.19	0.683130051063973	0.5
DCP1	CG4553	2.18	0.145	-0.19	0.683130051063973	0.5
DCP1	Taf1	2.03	0.145	-0.19	0.683130051063973	0.5
DCP1	CG42748	2.02	0.145	-0.19	0.683130051063973	0.5
DCP1	Octbeta2R	1.97	0.145	-0.19	0.683130051063973	0.5
DCP1	Plzf	1.91	0.145	-0.19	0.683130051063973	0.5
DCP1	CG30403	1.87	0.145	-0.19	0.683130051063973	0.5
DCP1	Met	1.85	0.145	-0.19	0.683130051063973	0.5
DCP1	e(y)1	1.8	0.145	-0.19	0.683130051063973	0.5
DCP1	yem	1.74	0.145	-0.19	0.683130051063973	0.5
DCP1	grau	1.69	0.145	-0.19	0.683130051063973	0.5
DCP1	MTA1-like	1.64	0.145	-0.19	0.683130051063973	0.5
DCP1	CG32700	1.62	0.145	-0.19	0.683130051063973	0.5
DCP1	CG12942	1.61	0.145	-0.19	0.683130051063973	0.5
DCP1	MED17	1.59	0.145	-0.19	0.683130051063973	0.5
DCP1	tara	1.56	0.145	-0.19	0.683130051063973	0.5
DCP1	CG6808	1.53	0.145	-0.19	0.683130051063973	0.5
DCP1	CG10669	1.51	0.145	-0.19	0.683130051063973	0.5
DCP1	CG15011	1.5	0.145	-0.19	0.683130051063973	0.5
DCP1	NfI	1.49	0.145	-0.19	0.683130051063973	0.5
DCP1	Ssrp	1.47	0.145	-0.19	0.683130051063973	0.5
DCP1	Mes4	1.46	0.145	-0.19	0.683130051063973	0.5
DCP1	wdn	1.41	0.145	-0.19	0.683130051063973	0.5
DCP1	az2	1.4	0.145	-0.19	0.683130051063973	0.5
DNA-ligI	CG3838	3.27	0.098	-0.04	0.382970843102535	0.34
DNA-ligI	Dad	2.92	0.098	-0.04	0.382970843102535	0.34
DNA-ligI	CG9948	2.7	0.098	-0.04	0.382970843102535	0.34
DNA-ligI	CG31365	2.38	0.098	-0.04	0.382970843102535	0.34
DNA-ligI	CG3909	2.16	0.098	-0.04	0.382970843102535	0.34
DNA-ligI	CG33213	2.11	0.098	-0.04	0.382970843102535	0.34
DNA-ligI	Asciz	2.06	0.098	-0.04	0.382970843102535	0.34
DNA-ligI	CG10366	2.06	0.098	-0.04	0.382970843102535	0.34
DNA-ligI	CG4707	2.06	0.098	-0.04	0.382970843102535	0.34
DNA-ligI	CG5196	2.06	0.098	-0.04	0.382970843102535	0.34
DNA-ligI	CG17803	2.02	0.098	-0.04	0.382970843102535	0.34
DNA-ligI	tara	1.95	0.098	-0.04	0.382970843102535	0.34
DNA-ligI	CG13894	1.94	0.098	-0.04	0.382970843102535	0.34
DNA-ligI	MRG15	1.91	0.098	-0.04	0.382970843102535	0.34
DNA-ligI	ranshi	1.87	0.098	-0.04	0.382970843102535	0.34
DNA-ligI	CG10274	1.8	0.098	-0.04	0.382970843102535	0.34
DNA-ligI	Brd8	1.76	0.098	-0.04	0.382970843102535	0.34
DNA-ligI	CG10669	1.7	0.098	-0.04	0.382970843102535	0.34
DNA-ligI	Aef1	1.68	0.098	-0.04	0.382970843102535	0.34
DNA-ligI	Trf	1.66	0.098	-0.04	0.382970843102535	0.34
DNA-ligI	ZnT49B	1.65	0.098	-0.04	0.382970843102535	0.34
DNA-ligI	MED30	1.64	0.098	-0.04	0.382970843102535	0.34
DNA-ligI	caz	1.61	0.098	-0.04	0.382970843102535	0.34
DNA-ligI	e(y)3	1.56	0.098	-0.04	0.382970843102535	0.34
DNA-ligI	CG44247	1.55	0.098	-0.04	0.382970843102535	0.34
DNA-ligI	CG12768	1.54	0.098	-0.04	0.382970843102535	0.34
DNA-ligI	stc	1.51	0.098	-0.04	0.382970843102535	0.34
DNA-ligI	ppl	1.47	0.098	-0.04	0.382970843102535	0.34
DNA-ligI	Crc	1.45	0.098	-0.04	0.382970843102535	0.34
DNA-ligI	esn	1.45	0.098	-0.04	0.382970843102535	0.34
Upf3	Kdm4A	7.44	0.108	0.17	0.149071198499986	0.49
Upf3	CG3919	5.22	0.108	0.17	0.149071198499986	0.49
Upf3	ADD1	4.79	0.108	0.17	0.149071198499986	0.49
Upf3	CR43670	3.97	0.108	0.17	0.149071198499986	0.49
Upf3	ssp	3.73	0.108	0.17	0.149071198499986	0.49
Upf3	CG14441	3.14	0.108	0.17	0.149071198499986	0.49
Upf3	CG11247	3.01	0.108	0.17	0.149071198499986	0.49
Upf3	Zif	2.88	0.108	0.17	0.149071198499986	0.49
Upf3	CG34376	2.86	0.108	0.17	0.149071198499986	0.49
Upf3	ranshi	2.81	0.108	0.17	0.149071198499986	0.49
Upf3	nvy	2.74	0.108	0.17	0.149071198499986	0.49
Upf3	Dref	2.57	0.108	0.17	0.149071198499986	0.49
Upf3	ttk	2.48	0.108	0.17	0.149071198499986	0.49
Upf3	RpIII128	2.34	0.108	0.17	0.149071198499986	0.49
Upf3	CG4424	2.25	0.108	0.17	0.149071198499986	0.49
Upf3	CG15435	2.17	0.108	0.17	0.149071198499986	0.49
Upf3	Mes4	2.16	0.108	0.17	0.149071198499986	0.49
Upf3	CG14200	2	0.108	0.17	0.149071198499986	0.49
Upf3	Rbsn-5	1.88	0.108	0.17	0.149071198499986	0.49
Upf3	CG14965	1.87	0.108	0.17	0.149071198499986	0.49
Upf3	Ravus	1.81	0.108	0.17	0.149071198499986	0.49
Upf3	CG10565	1.8	0.108	0.17	0.149071198499986	0.49
Upf3	Xbp1	1.8	0.108	0.17	0.149071198499986	0.49
Upf3	ZnT49B	1.79	0.108	0.17	0.149071198499986	0.49
Upf3	CG4936	1.76	0.108	0.17	0.149071198499986	0.49
Upf3	CG6272	1.76	0.108	0.17	0.149071198499986	0.49
Upf3	Bap55	1.76	0.108	0.17	0.149071198499986	0.49
Upf3	ftz-f1	1.75	0.108	0.17	0.149071198499986	0.49
Upf3	msl-3	1.74	0.108	0.17	0.149071198499986	0.49
Upf3	CG4820	1.68	0.108	0.17	0.149071198499986	0.49
CG5339	CG7154	5.56	0.165	0.68	1	0.9
CG5339	Mtp	5.11	0.165	0.68	1	0.9
CG5339	CG11560	3.78	0.165	0.68	1	0.9
CG5339	MTA1-like	2.79	0.165	0.68	1	0.9
CG5339	Lmpt	2.67	0.165	0.68	1	0.9
CG5339	MED28	2.61	0.165	0.68	1	0.9
CG5339	ppl	2.53	0.165	0.68	1	0.9
CG5339	E2f2	2.27	0.165	0.68	1	0.9
CG5339	Dad	2.19	0.165	0.68	1	0.9
CG5339	CG17361	2.07	0.165	0.68	1	0.9
CG5339	Atf-2	2	0.165	0.68	1	0.9
CG5339	CG10147	1.92	0.165	0.68	1	0.9
CG5339	CG11398	1.91	0.165	0.68	1	0.9
CG5339	CG6254	1.91	0.165	0.68	1	0.9
CG5339	Su(z)12	1.9	0.165	0.68	1	0.9
CG5339	Hmg-2	1.9	0.165	0.68	1	0.9
CG5339	CG12659	1.89	0.165	0.68	1	0.9
CG5339	Trf	1.85	0.165	0.68	1	0.9
CG5339	tna	1.83	0.165	0.68	1	0.9
CG5339	CG2875	1.8	0.165	0.68	1	0.9
CG5339	dbr	1.79	0.165	0.68	1	0.9
CG5339	CG7818	1.77	0.165	0.68	1	0.9
CG5339	Usf	1.72	0.165	0.68	1	0.9
CG5339	mxc	1.72	0.165	0.68	1	0.9
CG5339	dalao	1.63	0.165	0.68	1	0.9
CG5339	Cdk8	1.63	0.165	0.68	1	0.9
CG5339	CG12768	1.62	0.165	0.68	1	0.9
CG5339	CTPsyn	1.6	0.165	0.68	1	0.9
CG5339	Hth_Opa	1.6	0.165	0.68	1	0.9
CG5339	stck	1.57	0.165	0.68	1	0.9
Ca-P60A	CG12236	8.74	0.187	0.38	0.786795792469443	0.41
Ca-P60A	Spt3	7.87	0.187	0.38	0.786795792469443	0.41
Ca-P60A	Crc	7.55	0.187	0.38	0.786795792469443	0.41
Ca-P60A	CG4820	6.11	0.187	0.38	0.786795792469443	0.41
Ca-P60A	CG31388	5.98	0.187	0.38	0.786795792469443	0.41
Ca-P60A	CG15601	4.69	0.187	0.38	0.786795792469443	0.41
Ca-P60A	Su(var)3-7	4.32	0.187	0.38	0.786795792469443	0.41
Ca-P60A	Dip2	3.96	0.187	0.38	0.786795792469443	0.41
Ca-P60A	CG34376	3.73	0.187	0.38	0.786795792469443	0.41
Ca-P60A	Sap30	3.64	0.187	0.38	0.786795792469443	0.41
Ca-P60A	Mio	3.43	0.187	0.38	0.786795792469443	0.41
Ca-P60A	CG1602	3.22	0.187	0.38	0.786795792469443	0.41
Ca-P60A	CG10979	2.9	0.187	0.38	0.786795792469443	0.41
Ca-P60A	Zif	2.75	0.187	0.38	0.786795792469443	0.41
Ca-P60A	CG5033	2.71	0.187	0.38	0.786795792469443	0.41
Ca-P60A	Su(z)2	2.56	0.187	0.38	0.786795792469443	0.41
Ca-P60A	egg	2.54	0.187	0.38	0.786795792469443	0.41
Ca-P60A	CG9799	2.33	0.187	0.38	0.786795792469443	0.41
Ca-P60A	CG14667	2.25	0.187	0.38	0.786795792469443	0.41
Ca-P60A	Set2	2.21	0.187	0.38	0.786795792469443	0.41
Ca-P60A	CG13775	2.14	0.187	0.38	0.786795792469443	0.41
Ca-P60A	mxc	2.07	0.187	0.38	0.786795792469443	0.41
Ca-P60A	Bap170	2.05	0.187	0.38	0.786795792469443	0.41
Ca-P60A	MED4	2	0.187	0.38	0.786795792469443	0.41
Ca-P60A	CG31365	1.97	0.187	0.38	0.786795792469443	0.41
Ca-P60A	HP1b	1.96	0.187	0.38	0.786795792469443	0.41
Ca-P60A	RpII33	1.87	0.187	0.38	0.786795792469443	0.41
Ca-P60A	CG6163	1.85	0.187	0.38	0.786795792469443	0.41
Ca-P60A	Hth_Opa	1.84	0.187	0.38	0.786795792469443	0.41
Ca-P60A	Trl	1.83	0.187	0.38	0.786795792469443	0.41
Tal	CG11710	6.38	0.194	-0.03	0.302613766334401	0.51
Tal	MED27	6.31	0.194	-0.03	0.302613766334401	0.51
Tal	bs	5.54	0.194	-0.03	0.302613766334401	0.51
Tal	CG4936	5.12	0.194	-0.03	0.302613766334401	0.51
Tal	TfIIEalpha	4.49	0.194	-0.03	0.302613766334401	0.51
Tal	CG8950	3.42	0.194	-0.03	0.302613766334401	0.51
Tal	CG14712	3.07	0.194	-0.03	0.302613766334401	0.51
Tal	Nf-YC	2.82	0.194	-0.03	0.302613766334401	0.51
Tal	Iswi	2.76	0.194	-0.03	0.302613766334401	0.51
Tal	CG10631	2.69	0.194	-0.03	0.302613766334401	0.51
Tal	Tip60	2.64	0.194	-0.03	0.302613766334401	0.51
Tal	CG44247	2.59	0.194	-0.03	0.302613766334401	0.51
Tal	Sap30	2.44	0.194	-0.03	0.302613766334401	0.51
Tal	lid	2.28	0.194	-0.03	0.302613766334401	0.51
Tal	Su(z)2	2.21	0.194	-0.03	0.302613766334401	0.51
Tal	pzg	2.19	0.194	-0.03	0.302613766334401	0.51
Tal	CG14438	2.05	0.194	-0.03	0.302613766334401	0.51
Tal	CG8765	2.01	0.194	-0.03	0.302613766334401	0.51
Tal	CG2889	2	0.194	-0.03	0.302613766334401	0.51
Tal	Ssl1	1.94	0.194	-0.03	0.302613766334401	0.51
Tal	ecd	1.91	0.194	-0.03	0.302613766334401	0.51
Tal	Atu	1.89	0.194	-0.03	0.302613766334401	0.51
Tal	Rbf	1.88	0.194	-0.03	0.302613766334401	0.51
Tal	CG10959	1.8	0.194	-0.03	0.302613766334401	0.51
Tal	CR43670	1.79	0.194	-0.03	0.302613766334401	0.51
Tal	GATAd	1.74	0.194	-0.03	0.302613766334401	0.51
Tal	CG3909	1.74	0.194	-0.03	0.302613766334401	0.51
Tal	vDpp.vOptix	1.73	0.194	-0.03	0.302613766334401	0.51
Tal	Rfx	1.71	0.194	-0.03	0.302613766334401	0.51
Tal	Pbp95	1.69	0.194	-0.03	0.302613766334401	0.51
CG2970	Ssl1	4.19	0.164	0.32	1	0.93
CG2970	CG14710	2.62	0.164	0.32	1	0.93
CG2970	CG33695	2.18	0.164	0.32	1	0.93
CG2970	vOptix	2.17	0.164	0.32	1	0.93
CG2970	CG7368	2.1	0.164	0.32	1	0.93
CG2970	CG3065	2.05	0.164	0.32	1	0.93
CG2970	CG14438	2.02	0.164	0.32	1	0.93
CG2970	CG12155	2.01	0.164	0.32	1	0.93
CG2970	lid	2	0.164	0.32	1	0.93
CG2970	Brd8	1.91	0.164	0.32	1	0.93
CG2970	CG14711	1.89	0.164	0.32	1	0.93
CG2970	CycH	1.83	0.164	0.32	1	0.93
CG2970	MRG15	1.79	0.164	0.32	1	0.93
CG2970	CG3313	1.73	0.164	0.32	1	0.93
CG2970	CG8159	1.7	0.164	0.32	1	0.93
CG2970	MED17	1.7	0.164	0.32	1	0.93
CG2970	CG10209	1.66	0.164	0.32	1	0.93
CG2970	Tusp	1.64	0.164	0.32	1	0.93
CG2970	Nf-YC	1.63	0.164	0.32	1	0.93
CG2970	ZnT49B	1.58	0.164	0.32	1	0.93
CG2970	CG15011	1.54	0.164	0.32	1	0.93
CG2970	RpII33	1.49	0.164	0.32	1	0.93
CG2970	Rbsn-5	1.48	0.164	0.32	1	0.93
CG2970	CG14117	1.47	0.164	0.32	1	0.93
CG2970	CG6654	1.44	0.164	0.32	1	0.93
CG2970	shn	1.41	0.164	0.32	1	0.93
CG2970	mld	1.39	0.164	0.32	1	0.93
CG2970	pzg	1.37	0.164	0.32	1	0.93
CG2970	TfIIEalpha	1.32	0.164	0.32	1	0.93
CG2970	tio	1.28	0.164	0.32	1	0.93
thoc5	shn	4.75	0.089	0.1	0.29277002188456	0.34
thoc5	CG11906	4.26	0.089	0.1	0.29277002188456	0.34
thoc5	CG3838	3.68	0.089	0.1	0.29277002188456	0.34
thoc5	CG3281	3.58	0.089	0.1	0.29277002188456	0.34
thoc5	l(3)mbt	2.96	0.089	0.1	0.29277002188456	0.34
thoc5	Rbsn-5	2.84	0.089	0.1	0.29277002188456	0.34
thoc5	CG14710	2.58	0.089	0.1	0.29277002188456	0.34
thoc5	RpIII128	2.52	0.089	0.1	0.29277002188456	0.34
thoc5	CG12219	2.41	0.089	0.1	0.29277002188456	0.34
thoc5	Taf1	2.17	0.089	0.1	0.29277002188456	0.34
thoc5	mTTF	2.07	0.089	0.1	0.29277002188456	0.34
thoc5	Xpd	2.03	0.089	0.1	0.29277002188456	0.34
thoc5	tef	1.91	0.089	0.1	0.29277002188456	0.34
thoc5	Dh44-R2	1.89	0.089	0.1	0.29277002188456	0.34
thoc5	CG10669	1.88	0.089	0.1	0.29277002188456	0.34
thoc5	TFAM	1.86	0.089	0.1	0.29277002188456	0.34
thoc5	CTPsyn	1.81	0.089	0.1	0.29277002188456	0.34
thoc5	CG10366	1.8	0.089	0.1	0.29277002188456	0.34
thoc5	CG44002	1.79	0.089	0.1	0.29277002188456	0.34
thoc5	Su(H)	1.78	0.089	0.1	0.29277002188456	0.34
thoc5	Rel	1.77	0.089	0.1	0.29277002188456	0.34
thoc5	CG11247	1.77	0.089	0.1	0.29277002188456	0.34
thoc5	CG9305	1.75	0.089	0.1	0.29277002188456	0.34
thoc5	CG12236	1.71	0.089	0.1	0.29277002188456	0.34
thoc5	Dip2	1.71	0.089	0.1	0.29277002188456	0.34
thoc5	Trl	1.69	0.089	0.1	0.29277002188456	0.34
thoc5	mute	1.66	0.089	0.1	0.29277002188456	0.34
thoc5	ZnT49B	1.66	0.089	0.1	0.29277002188456	0.34
thoc5	CG14441	1.62	0.089	0.1	0.29277002188456	0.34
thoc5	msl-3	1.61	0.089	0.1	0.29277002188456	0.34
CG16787	CG9799	5.69	0.134	0.2	0.333333333333333	0.34
CG16787	CG31388	4.77	0.134	0.2	0.333333333333333	0.34
CG16787	CG8281	3.2	0.134	0.2	0.333333333333333	0.34
CG16787	Crc	2.99	0.134	0.2	0.333333333333333	0.34
CG16787	Fen1	2.98	0.134	0.2	0.333333333333333	0.34
CG16787	CG5180	2.97	0.134	0.2	0.333333333333333	0.34
CG16787	Taf1	2.95	0.134	0.2	0.333333333333333	0.34
CG16787	CG14711	2.71	0.134	0.2	0.333333333333333	0.34
CG16787	NELF-B	2.68	0.134	0.2	0.333333333333333	0.34
CG16787	CR43670	2.63	0.134	0.2	0.333333333333333	0.34
CG16787	Sap30	2.52	0.134	0.2	0.333333333333333	0.34
CG16787	mTTF	2.3	0.134	0.2	0.333333333333333	0.34
CG16787	az2	2.28	0.134	0.2	0.333333333333333	0.34
CG16787	Spt3	2.25	0.134	0.2	0.333333333333333	0.34
CG16787	Elp3	2.14	0.134	0.2	0.333333333333333	0.34
CG16787	CG2199	2.11	0.134	0.2	0.333333333333333	0.34
CG16787	CG2202	2.01	0.134	0.2	0.333333333333333	0.34
CG16787	msl-3	2	0.134	0.2	0.333333333333333	0.34
CG16787	nerfin-1	1.88	0.134	0.2	0.333333333333333	0.34
CG16787	ranshi	1.84	0.134	0.2	0.333333333333333	0.34
CG16787	CG9948	1.78	0.134	0.2	0.333333333333333	0.34
CG16787	Octbeta2R	1.73	0.134	0.2	0.333333333333333	0.34
CG16787	Dif	1.72	0.134	0.2	0.333333333333333	0.34
CG16787	Brd8	1.6	0.134	0.2	0.333333333333333	0.34
CG16787	CG6276	1.57	0.134	0.2	0.333333333333333	0.34
CG16787	CG1663	1.48	0.134	0.2	0.333333333333333	0.34
CG16787	Mio	1.45	0.134	0.2	0.333333333333333	0.34
CG16787	bigmax	1.43	0.134	0.2	0.333333333333333	0.34
CG16787	Mrtf	1.4	0.134	0.2	0.333333333333333	0.34
CG16787	stc	1.4	0.134	0.2	0.333333333333333	0.34
Alas	CG1792	6.01	0.167	-0.02	0.466666666666667	0.48
Alas	CG10321	5.86	0.167	-0.02	0.466666666666667	0.48
Alas	HP1b	4.73	0.167	-0.02	0.466666666666667	0.48
Alas	mor	4.58	0.167	-0.02	0.466666666666667	0.48
Alas	CG11414	3.71	0.167	-0.02	0.466666666666667	0.48
Alas	tna	3.42	0.167	-0.02	0.466666666666667	0.48
Alas	Usf	3.33	0.167	-0.02	0.466666666666667	0.48
Alas	CG12236	2.63	0.167	-0.02	0.466666666666667	0.48
Alas	CG7928	2.53	0.167	-0.02	0.466666666666667	0.48
Alas	CG10904	2.45	0.167	-0.02	0.466666666666667	0.48
Alas	shn	2.43	0.167	-0.02	0.466666666666667	0.48
Alas	mamo	2.32	0.167	-0.02	0.466666666666667	0.48
Alas	CG15435	2.31	0.167	-0.02	0.466666666666667	0.48
Alas	Su(H)	2.18	0.167	-0.02	0.466666666666667	0.48
Alas	CG2889	2.17	0.167	-0.02	0.466666666666667	0.48
Alas	CG31388	2.17	0.167	-0.02	0.466666666666667	0.48
Alas	CG11247	2.14	0.167	-0.02	0.466666666666667	0.48
Alas	MED30	2.08	0.167	-0.02	0.466666666666667	0.48
Alas	MRG15	2.08	0.167	-0.02	0.466666666666667	0.48
Alas	CG31224	2.02	0.167	-0.02	0.466666666666667	0.48
Alas	CG8950	1.97	0.167	-0.02	0.466666666666667	0.48
Alas	Dh44-R2	1.95	0.167	-0.02	0.466666666666667	0.48
Alas	tef	1.88	0.167	-0.02	0.466666666666667	0.48
Alas	Mes4	1.78	0.167	-0.02	0.466666666666667	0.48
Alas	CG6765	1.75	0.167	-0.02	0.466666666666667	0.48
Alas	Taf2	1.74	0.167	-0.02	0.466666666666667	0.48
Alas	vdVsx	1.73	0.167	-0.02	0.466666666666667	0.48
Alas	Eip93F	1.7	0.167	-0.02	0.466666666666667	0.48
Alas	NC2alpha	1.7	0.167	-0.02	0.466666666666667	0.48
Alas	ecd	1.7	0.167	-0.02	0.466666666666667	0.48
or	CG34376	14.97	0.103	0.22	0.0666666666666667	0.01
or	Pc	7.77	0.103	0.22	0.0666666666666667	0.01
or	Su(z)2	4.64	0.103	0.22	0.0666666666666667	0.01
or	ADD1	3.89	0.103	0.22	0.0666666666666667	0.01
or	Dip1	3.64	0.103	0.22	0.0666666666666667	0.01
or	CG33213	3.53	0.103	0.22	0.0666666666666667	0.01
or	phol	3.43	0.103	0.22	0.0666666666666667	0.01
or	GATAd	3.36	0.103	0.22	0.0666666666666667	0.01
or	CG10366	3.34	0.103	0.22	0.0666666666666667	0.01
or	tara	3.14	0.103	0.22	0.0666666666666667	0.01
or	p53	3.05	0.103	0.22	0.0666666666666667	0.01
or	CG5180	3	0.103	0.22	0.0666666666666667	0.01
or	Sap30	2.86	0.103	0.22	0.0666666666666667	0.01
or	Chrac-14	2.75	0.103	0.22	0.0666666666666667	0.01
or	Met	2.65	0.103	0.22	0.0666666666666667	0.01
or	sba	2.45	0.103	0.22	0.0666666666666667	0.01
or	ush	2.33	0.103	0.22	0.0666666666666667	0.01
or	e(y)1	2.27	0.103	0.22	0.0666666666666667	0.01
or	MED20	2.25	0.103	0.22	0.0666666666666667	0.01
or	bigmax	2.13	0.103	0.22	0.0666666666666667	0.01
or	CG6907	2.13	0.103	0.22	0.0666666666666667	0.01
or	CG17806	2.07	0.103	0.22	0.0666666666666667	0.01
or	ftz-f1	2.04	0.103	0.22	0.0666666666666667	0.01
or	Zif	1.95	0.103	0.22	0.0666666666666667	0.01
or	CG7518	1.95	0.103	0.22	0.0666666666666667	0.01
or	Spt3	1.85	0.103	0.22	0.0666666666666667	0.01
or	CG10321	1.84	0.103	0.22	0.0666666666666667	0.01
or	mute	1.84	0.103	0.22	0.0666666666666667	0.01
or	Cdc5	1.77	0.103	0.22	0.0666666666666667	0.01
or	Lmpt	1.76	0.103	0.22	0.0666666666666667	0.01
mr	Kdm4A	5.59	0.195	-0.73	-0.124034734589208	0.98
mr	HP1b	5	0.195	-0.73	-0.124034734589208	0.98
mr	lid	4.52	0.195	-0.73	-0.124034734589208	0.98
mr	Xpd	4.38	0.195	-0.73	-0.124034734589208	0.98
mr	CG1647	4.21	0.195	-0.73	-0.124034734589208	0.98
mr	Rpb8	4.16	0.195	-0.73	-0.124034734589208	0.98
mr	CG11902	3.96	0.195	-0.73	-0.124034734589208	0.98
mr	p53	3.33	0.195	-0.73	-0.124034734589208	0.98
mr	CG6276	3.21	0.195	-0.73	-0.124034734589208	0.98
mr	Bap170	3.21	0.195	-0.73	-0.124034734589208	0.98
mr	Lpt	3.11	0.195	-0.73	-0.124034734589208	0.98
mr	az2	3.11	0.195	-0.73	-0.124034734589208	0.98
mr	Bx	3.09	0.195	-0.73	-0.124034734589208	0.98
mr	CG11247	3.05	0.195	-0.73	-0.124034734589208	0.98
mr	CG8216	2.78	0.195	-0.73	-0.124034734589208	0.98
mr	mute	2.57	0.195	-0.73	-0.124034734589208	0.98
mr	nvy	2.38	0.195	-0.73	-0.124034734589208	0.98
mr	NC2alpha	2.36	0.195	-0.73	-0.124034734589208	0.98
mr	CG10949	2.27	0.195	-0.73	-0.124034734589208	0.98
mr	CG8950	2.23	0.195	-0.73	-0.124034734589208	0.98
mr	CG12769	2.1	0.195	-0.73	-0.124034734589208	0.98
mr	E(var)3-9	2.02	0.195	-0.73	-0.124034734589208	0.98
mr	CG4424	1.99	0.195	-0.73	-0.124034734589208	0.98
mr	sba	1.96	0.195	-0.73	-0.124034734589208	0.98
mr	bs	1.93	0.195	-0.73	-0.124034734589208	0.98
mr	crm	1.92	0.195	-0.73	-0.124034734589208	0.98
mr	GATAd	1.86	0.195	-0.73	-0.124034734589208	0.98
mr	RpII33	1.81	0.195	-0.73	-0.124034734589208	0.98
mr	CG12744	1.78	0.195	-0.73	-0.124034734589208	0.98
mr	CG14667	1.76	0.195	-0.73	-0.124034734589208	0.98
Pask	jing	4.88	0.123	0.29	0.654653670707977	0.74
Pask	Mes4	2.89	0.123	0.29	0.654653670707977	0.74
Pask	Sap30	2.88	0.123	0.29	0.654653670707977	0.74
Pask	CG8145	2.65	0.123	0.29	0.654653670707977	0.74
Pask	MESR4	2.61	0.123	0.29	0.654653670707977	0.74
Pask	Nf-YA	2.57	0.123	0.29	0.654653670707977	0.74
Pask	Su(var)2-HP2	2.5	0.123	0.29	0.654653670707977	0.74
Pask	CG31388	2.45	0.123	0.29	0.654653670707977	0.74
Pask	CG11317	2.34	0.123	0.29	0.654653670707977	0.74
Pask	CG15601	2.3	0.123	0.29	0.654653670707977	0.74
Pask	CG44247	2.27	0.123	0.29	0.654653670707977	0.74
Pask	CG3909	2.24	0.123	0.29	0.654653670707977	0.74
Pask	CG32700	2.21	0.123	0.29	0.654653670707977	0.74
Pask	CG1233	2.19	0.123	0.29	0.654653670707977	0.74
Pask	CG2790	2.16	0.123	0.29	0.654653670707977	0.74
Pask	MTA1-like	2.14	0.123	0.29	0.654653670707977	0.74
Pask	ecd	2.1	0.123	0.29	0.654653670707977	0.74
Pask	CG14965	1.97	0.123	0.29	0.654653670707977	0.74
Pask	row	1.88	0.123	0.29	0.654653670707977	0.74
Pask	Dif	1.78	0.123	0.29	0.654653670707977	0.74
Pask	CG30403	1.77	0.123	0.29	0.654653670707977	0.74
Pask	tara	1.73	0.123	0.29	0.654653670707977	0.74
Pask	Hbn_Opa_Slp	1.65	0.123	0.29	0.654653670707977	0.74
Pask	CG4360	1.61	0.123	0.29	0.654653670707977	0.74
Pask	CTPsyn	1.59	0.123	0.29	0.654653670707977	0.74
Pask	Tbp	1.59	0.123	0.29	0.654653670707977	0.74
Pask	MED4	1.54	0.123	0.29	0.654653670707977	0.74
Pask	CG11398	1.52	0.123	0.29	0.654653670707977	0.74
Pask	CG10274	1.52	0.123	0.29	0.654653670707977	0.74
Pask	CG17829	1.51	0.123	0.29	0.654653670707977	0.74
CG11388	CG12299	7.35	0.157	0.61	0.683130051063973	0.52
CG11388	Eip93F	6.21	0.157	0.61	0.683130051063973	0.52
CG11388	bigmax	5.11	0.157	0.61	0.683130051063973	0.52
CG11388	CG2202	3.72	0.157	0.61	0.683130051063973	0.52
CG11388	NC2alpha	3.36	0.157	0.61	0.683130051063973	0.52
CG11388	CG10321	3.23	0.157	0.61	0.683130051063973	0.52
CG11388	Scm	3.22	0.157	0.61	0.683130051063973	0.52
CG11388	CG12236	3.08	0.157	0.61	0.683130051063973	0.52
CG11388	MRG15	3	0.157	0.61	0.683130051063973	0.52
CG11388	CG11710	2.9	0.157	0.61	0.683130051063973	0.52
CG11388	Crc	2.85	0.157	0.61	0.683130051063973	0.52
CG11388	Mes2	2.78	0.157	0.61	0.683130051063973	0.52
CG11388	CG4936	2.77	0.157	0.61	0.683130051063973	0.52
CG11388	CG14711	2.76	0.157	0.61	0.683130051063973	0.52
CG11388	CG2712	2.72	0.157	0.61	0.683130051063973	0.52
CG11388	CG11247	2.66	0.157	0.61	0.683130051063973	0.52
CG11388	CG5180	2.65	0.157	0.61	0.683130051063973	0.52
CG11388	CG2199	2.65	0.157	0.61	0.683130051063973	0.52
CG11388	CG6765	2.62	0.157	0.61	0.683130051063973	0.52
CG11388	NfI	2.62	0.157	0.61	0.683130051063973	0.52
CG11388	tara	2.18	0.157	0.61	0.683130051063973	0.52
CG11388	Chi	2.16	0.157	0.61	0.683130051063973	0.52
CG11388	Xpd	2.1	0.157	0.61	0.683130051063973	0.52
CG11388	CG15435	2.04	0.157	0.61	0.683130051063973	0.52
CG11388	Atu	2.04	0.157	0.61	0.683130051063973	0.52
CG11388	Ssl1	2	0.157	0.61	0.683130051063973	0.52
CG11388	CG2129	1.98	0.157	0.61	0.683130051063973	0.52
CG11388	ph-p	1.98	0.157	0.61	0.683130051063973	0.52
CG11388	MBD-R2	1.96	0.157	0.61	0.683130051063973	0.52
CG11388	CG12219	1.95	0.157	0.61	0.683130051063973	0.52
Chi	l(3)73Ah	6.7	0.123	0.16	0.218217890235992	0.65
Chi	sba	5.58	0.123	0.16	0.218217890235992	0.65
Chi	ph-p	5.31	0.123	0.16	0.218217890235992	0.65
Chi	NC2alpha	5.3	0.123	0.16	0.218217890235992	0.65
Chi	mTTF	4.96	0.123	0.16	0.218217890235992	0.65
Chi	CG31388	4.6	0.123	0.16	0.218217890235992	0.65
Chi	dbr	4.6	0.123	0.16	0.218217890235992	0.65
Chi	E2f2	3.66	0.123	0.16	0.218217890235992	0.65
Chi	CG10565	3.45	0.123	0.16	0.218217890235992	0.65
Chi	CG18262	3.02	0.123	0.16	0.218217890235992	0.65
Chi	dalao	2.96	0.123	0.16	0.218217890235992	0.65
Chi	CG7518	2.92	0.123	0.16	0.218217890235992	0.65
Chi	CG5180	2.54	0.123	0.16	0.218217890235992	0.65
Chi	CG14207	2.51	0.123	0.16	0.218217890235992	0.65
Chi	MRG15	2.42	0.123	0.16	0.218217890235992	0.65
Chi	CG17359	2.32	0.123	0.16	0.218217890235992	0.65
Chi	CG10904	2.31	0.123	0.16	0.218217890235992	0.65
Chi	MED27	2.22	0.123	0.16	0.218217890235992	0.65
Chi	Mat1	2.21	0.123	0.16	0.218217890235992	0.65
Chi	her	2.12	0.123	0.16	0.218217890235992	0.65
Chi	Bap170	2.04	0.123	0.16	0.218217890235992	0.65
Chi	Dip1	2.01	0.123	0.16	0.218217890235992	0.65
Chi	CG32982	2	0.123	0.16	0.218217890235992	0.65
Chi	CG13894	1.96	0.123	0.16	0.218217890235992	0.65
Chi	CG10147	1.92	0.123	0.16	0.218217890235992	0.65
Chi	CG12769	1.91	0.123	0.16	0.218217890235992	0.65
Chi	CG14441	1.9	0.123	0.16	0.218217890235992	0.65
Chi	Dip2	1.89	0.123	0.16	0.218217890235992	0.65
Chi	Sry-delta	1.88	0.123	0.16	0.218217890235992	0.65
Chi	CG7987	1.87	0.123	0.16	0.218217890235992	0.65
MAN1	CG18476	6.36	0.099	0.03	0.53748384988657	0.53
MAN1	CG33695	4.66	0.099	0.03	0.53748384988657	0.53
MAN1	MRG15	4.32	0.099	0.03	0.53748384988657	0.53
MAN1	CG8924	3.73	0.099	0.03	0.53748384988657	0.53
MAN1	CG12299	3.49	0.099	0.03	0.53748384988657	0.53
MAN1	kin17	3.35	0.099	0.03	0.53748384988657	0.53
MAN1	Opbp	3.35	0.099	0.03	0.53748384988657	0.53
MAN1	dom	3.33	0.099	0.03	0.53748384988657	0.53
MAN1	sima	3.23	0.099	0.03	0.53748384988657	0.53
MAN1	CG3847	2.64	0.099	0.03	0.53748384988657	0.53
MAN1	Dh44-R2	2.48	0.099	0.03	0.53748384988657	0.53
MAN1	CG12744	2.17	0.099	0.03	0.53748384988657	0.53
MAN1	CG34422	2.06	0.099	0.03	0.53748384988657	0.53
MAN1	CG8216	2.01	0.099	0.03	0.53748384988657	0.53
MAN1	fd68A	1.94	0.099	0.03	0.53748384988657	0.53
MAN1	vOptix	1.89	0.099	0.03	0.53748384988657	0.53
MAN1	Chrac-16	1.88	0.099	0.03	0.53748384988657	0.53
MAN1	CG2875	1.87	0.099	0.03	0.53748384988657	0.53
MAN1	CG3281	1.85	0.099	0.03	0.53748384988657	0.53
MAN1	Hr38	1.85	0.099	0.03	0.53748384988657	0.53
MAN1	CG15011	1.81	0.099	0.03	0.53748384988657	0.53
MAN1	Taf2	1.8	0.099	0.03	0.53748384988657	0.53
MAN1	CG12769	1.79	0.099	0.03	0.53748384988657	0.53
MAN1	Pc	1.79	0.099	0.03	0.53748384988657	0.53
MAN1	row	1.76	0.099	0.03	0.53748384988657	0.53
MAN1	jumu	1.65	0.099	0.03	0.53748384988657	0.53
MAN1	CG12155	1.64	0.099	0.03	0.53748384988657	0.53
MAN1	her	1.57	0.099	0.03	0.53748384988657	0.53
MAN1	tef	1.54	0.099	0.03	0.53748384988657	0.53
MAN1	CG9776	1.51	0.099	0.03	0.53748384988657	0.53
tsr	Met	7.6	0.216	0.57	0.227710017021324	0.23
tsr	CG6272	6.32	0.216	0.57	0.227710017021324	0.23
tsr	CG3313	5.11	0.216	0.57	0.227710017021324	0.23
tsr	CG17803	5	0.216	0.57	0.227710017021324	0.23
tsr	Su(z)12	4.86	0.216	0.57	0.227710017021324	0.23
tsr	pfk	4.53	0.216	0.57	0.227710017021324	0.23
tsr	CTPsyn	4.03	0.216	0.57	0.227710017021324	0.23
tsr	CG1663	3.99	0.216	0.57	0.227710017021324	0.23
tsr	CG14200	3.91	0.216	0.57	0.227710017021324	0.23
tsr	CG15601	3.45	0.216	0.57	0.227710017021324	0.23
tsr	bon	3.27	0.216	0.57	0.227710017021324	0.23
tsr	TFAM	3.03	0.216	0.57	0.227710017021324	0.23
tsr	CycH	3.02	0.216	0.57	0.227710017021324	0.23
tsr	CG1647	3.01	0.216	0.57	0.227710017021324	0.23
tsr	stwl	2.88	0.216	0.57	0.227710017021324	0.23
tsr	CG12769	2.85	0.216	0.57	0.227710017021324	0.23
tsr	CG4936	2.81	0.216	0.57	0.227710017021324	0.23
tsr	MED25	2.67	0.216	0.57	0.227710017021324	0.23
tsr	Rbf	2.66	0.216	0.57	0.227710017021324	0.23
tsr	CG6808	2.44	0.216	0.57	0.227710017021324	0.23
tsr	Aef1	2.39	0.216	0.57	0.227710017021324	0.23
tsr	Su(var)2-HP2	2.38	0.216	0.57	0.227710017021324	0.23
tsr	Bap170	2.36	0.216	0.57	0.227710017021324	0.23
tsr	dom	2.36	0.216	0.57	0.227710017021324	0.23
tsr	CG15011	2.26	0.216	0.57	0.227710017021324	0.23
tsr	Spt3	2.24	0.216	0.57	0.227710017021324	0.23
tsr	CG12942	2.24	0.216	0.57	0.227710017021324	0.23
tsr	CG14117	2.23	0.216	0.57	0.227710017021324	0.23
tsr	Crc	2.23	0.216	0.57	0.227710017021324	0.23
tsr	CG16863	2.18	0.216	0.57	0.227710017021324	0.23
sei	CG44247	3.83	0.143	-0.23	0.382970843102535	0.73
sei	CG1024	3.63	0.143	-0.23	0.382970843102535	0.73
sei	pita	3.37	0.143	-0.23	0.382970843102535	0.73
sei	Su(z)12	3.34	0.143	-0.23	0.382970843102535	0.73
sei	dom	2.88	0.143	-0.23	0.382970843102535	0.73
sei	CG13894	2.72	0.143	-0.23	0.382970843102535	0.73
sei	Ssrp	2.41	0.143	-0.23	0.382970843102535	0.73
sei	Lpt	2.39	0.143	-0.23	0.382970843102535	0.73
sei	CG14711	2.27	0.143	-0.23	0.382970843102535	0.73
sei	ecd	2.15	0.143	-0.23	0.382970843102535	0.73
sei	Taf2	1.99	0.143	-0.23	0.382970843102535	0.73
sei	CG9948	1.98	0.143	-0.23	0.382970843102535	0.73
sei	CG6686	1.97	0.143	-0.23	0.382970843102535	0.73
sei	CG12659	1.96	0.143	-0.23	0.382970843102535	0.73
sei	Trf	1.93	0.143	-0.23	0.382970843102535	0.73
sei	CG8319	1.91	0.143	-0.23	0.382970843102535	0.73
sei	CG17359	1.91	0.143	-0.23	0.382970843102535	0.73
sei	CG12769	1.9	0.143	-0.23	0.382970843102535	0.73
sei	Spt5	1.9	0.143	-0.23	0.382970843102535	0.73
sei	Spt3	1.84	0.143	-0.23	0.382970843102535	0.73
sei	Mes2	1.78	0.143	-0.23	0.382970843102535	0.73
sei	CG9705	1.72	0.143	-0.23	0.382970843102535	0.73
sei	CG12744	1.71	0.143	-0.23	0.382970843102535	0.73
sei	ZnT49B	1.57	0.143	-0.23	0.382970843102535	0.73
sei	mip120	1.57	0.143	-0.23	0.382970843102535	0.73
sei	nerfin-1	1.54	0.143	-0.23	0.382970843102535	0.73
sei	CG7987	1.52	0.143	-0.23	0.382970843102535	0.73
sei	Nf-YC	1.51	0.143	-0.23	0.382970843102535	0.73
sei	Dh44-R2	1.51	0.143	-0.23	0.382970843102535	0.73
sei	CG10274	1.47	0.143	-0.23	0.382970843102535	0.73
RpL39	Crc	12.57	0.113	0.67	0.712525303194425	0.23
RpL39	CG6163	6.8	0.113	0.67	0.712525303194425	0.23
RpL39	Hr39	4.51	0.113	0.67	0.712525303194425	0.23
RpL39	CG3847	4.34	0.113	0.67	0.712525303194425	0.23
RpL39	CG12299	4.22	0.113	0.67	0.712525303194425	0.23
RpL39	CG8216	4.2	0.113	0.67	0.712525303194425	0.23
RpL39	CG31388	3.46	0.113	0.67	0.712525303194425	0.23
RpL39	CG1663	3.32	0.113	0.67	0.712525303194425	0.23
RpL39	CG11710	2.74	0.113	0.67	0.712525303194425	0.23
RpL39	Meics	2.61	0.113	0.67	0.712525303194425	0.23
RpL39	nerfin-1	2.59	0.113	0.67	0.712525303194425	0.23
RpL39	CG12236	2.54	0.113	0.67	0.712525303194425	0.23
RpL39	Scm	2.51	0.113	0.67	0.712525303194425	0.23
RpL39	Hth	2.44	0.113	0.67	0.712525303194425	0.23
RpL39	CG15601	2.43	0.113	0.67	0.712525303194425	0.23
RpL39	CG2199	2.37	0.113	0.67	0.712525303194425	0.23
RpL39	CG6272	2.29	0.113	0.67	0.712525303194425	0.23
RpL39	dalao	2.25	0.113	0.67	0.712525303194425	0.23
RpL39	CG2129	2.19	0.113	0.67	0.712525303194425	0.23
RpL39	CG14200	2.18	0.113	0.67	0.712525303194425	0.23
RpL39	CG5180	2.13	0.113	0.67	0.712525303194425	0.23
RpL39	gce	2.12	0.113	0.67	0.712525303194425	0.23
RpL39	row	2.08	0.113	0.67	0.712525303194425	0.23
RpL39	esn	2.06	0.113	0.67	0.712525303194425	0.23
RpL39	bs	2.05	0.113	0.67	0.712525303194425	0.23
RpL39	ssp	1.99	0.113	0.67	0.712525303194425	0.23
RpL39	Tip60	1.95	0.113	0.67	0.712525303194425	0.23
RpL39	fd68A	1.92	0.113	0.67	0.712525303194425	0.23
RpL39	Hakai	1.92	0.113	0.67	0.712525303194425	0.23
RpL39	CG30020	1.9	0.113	0.67	0.712525303194425	0.23
Zfrp8	CG12942	7.14	0.092	-0.04	0.683130051063973	0.92
Zfrp8	az2	5.6	0.092	-0.04	0.683130051063973	0.92
Zfrp8	CG8388	4.58	0.092	-0.04	0.683130051063973	0.92
Zfrp8	Cdk8	3.09	0.092	-0.04	0.683130051063973	0.92
Zfrp8	CG7101	3.07	0.092	-0.04	0.683130051063973	0.92
Zfrp8	fu2	2.96	0.092	-0.04	0.683130051063973	0.92
Zfrp8	CG1233	2.89	0.092	-0.04	0.683130051063973	0.92
Zfrp8	Rbf	2.76	0.092	-0.04	0.683130051063973	0.92
Zfrp8	hng3	2.63	0.092	-0.04	0.683130051063973	0.92
Zfrp8	Spt3	2.47	0.092	-0.04	0.683130051063973	0.92
Zfrp8	nerfin-1	2.33	0.092	-0.04	0.683130051063973	0.92
Zfrp8	MED15	2.27	0.092	-0.04	0.683130051063973	0.92
Zfrp8	dwg	2.15	0.092	-0.04	0.683130051063973	0.92
Zfrp8	CG13894	2.14	0.092	-0.04	0.683130051063973	0.92
Zfrp8	NfI	2.12	0.092	-0.04	0.683130051063973	0.92
Zfrp8	MED30	2.09	0.092	-0.04	0.683130051063973	0.92
Zfrp8	l(3)mbt	2.05	0.092	-0.04	0.683130051063973	0.92
Zfrp8	Brf	2.04	0.092	-0.04	0.683130051063973	0.92
Zfrp8	Plzf	2.02	0.092	-0.04	0.683130051063973	0.92
Zfrp8	CG2202	2.02	0.092	-0.04	0.683130051063973	0.92
Zfrp8	CG7368	1.98	0.092	-0.04	0.683130051063973	0.92
Zfrp8	E(var)3-9	1.96	0.092	-0.04	0.683130051063973	0.92
Zfrp8	Rel	1.93	0.092	-0.04	0.683130051063973	0.92
Zfrp8	Su(var)3-9	1.93	0.092	-0.04	0.683130051063973	0.92
Zfrp8	CG18265	1.89	0.092	-0.04	0.683130051063973	0.92
Zfrp8	Cdc5	1.89	0.092	-0.04	0.683130051063973	0.92
Zfrp8	CG18476	1.83	0.092	-0.04	0.683130051063973	0.92
Zfrp8	CG4553	1.79	0.092	-0.04	0.683130051063973	0.92
Zfrp8	CG1663	1.72	0.092	-0.04	0.683130051063973	0.92
Zfrp8	YL-1	1.68	0.092	-0.04	0.683130051063973	0.92
Dat	kin17	10.25	0.851	0.73	0.683130051063973	0.33
Dat	CG14441	8.53	0.851	0.73	0.683130051063973	0.33
Dat	CG1647	7.55	0.851	0.73	0.683130051063973	0.33
Dat	Ey_Hbn	5.54	0.851	0.73	0.683130051063973	0.33
Dat	Atu	5.42	0.851	0.73	0.683130051063973	0.33
Dat	CG4617	5.22	0.851	0.73	0.683130051063973	0.33
Dat	CG12659	4.27	0.851	0.73	0.683130051063973	0.33
Dat	CG14200	3.99	0.851	0.73	0.683130051063973	0.33
Dat	l(3)73Ah	3.98	0.851	0.73	0.683130051063973	0.33
Dat	CG5196	3.91	0.851	0.73	0.683130051063973	0.33
Dat	CG18265	3.82	0.851	0.73	0.683130051063973	0.33
Dat	ERR	3.64	0.851	0.73	0.683130051063973	0.33
Dat	TfIIEalpha	3.28	0.851	0.73	0.683130051063973	0.33
Dat	CG4553	3.15	0.851	0.73	0.683130051063973	0.33
Dat	CR43670	3.15	0.851	0.73	0.683130051063973	0.33
Dat	Notch	3.08	0.851	0.73	0.683130051063973	0.33
Dat	CG14438	3.06	0.851	0.73	0.683130051063973	0.33
Dat	NC2alpha	2.67	0.851	0.73	0.683130051063973	0.33
Dat	CG8216	2.63	0.851	0.73	0.683130051063973	0.33
Dat	Plzf	2.61	0.851	0.73	0.683130051063973	0.33
Dat	Pbp95	2.57	0.851	0.73	0.683130051063973	0.33
Dat	ph-p	2.5	0.851	0.73	0.683130051063973	0.33
Dat	sba	2.43	0.851	0.73	0.683130051063973	0.33
Dat	CG32982	2.41	0.851	0.73	0.683130051063973	0.33
Dat	Cdc5	2.37	0.851	0.73	0.683130051063973	0.33
Dat	Hr39	2.34	0.851	0.73	0.683130051063973	0.33
Dat	CG11906	2.32	0.851	0.73	0.683130051063973	0.33
Dat	CG6276	2.22	0.851	0.73	0.683130051063973	0.33
Dat	jing	2.22	0.851	0.73	0.683130051063973	0.33
Dat	Mtp	2.21	0.851	0.73	0.683130051063973	0.33
Nop60B	CG9799	4.3	0.117	-0.01	0.53748384988657	0.32
Nop60B	Nf-YA	3.84	0.117	-0.01	0.53748384988657	0.32
Nop60B	CG6254	3.79	0.117	-0.01	0.53748384988657	0.32
Nop60B	Eip93F	2.94	0.117	-0.01	0.53748384988657	0.32
Nop60B	Opbp	2.81	0.117	-0.01	0.53748384988657	0.32
Nop60B	HP1b	2.76	0.117	-0.01	0.53748384988657	0.32
Nop60B	Plzf	2.69	0.117	-0.01	0.53748384988657	0.32
Nop60B	CG12155	2.59	0.117	-0.01	0.53748384988657	0.32
Nop60B	dalao	2.44	0.117	-0.01	0.53748384988657	0.32
Nop60B	CG10366	2.43	0.117	-0.01	0.53748384988657	0.32
Nop60B	Set2	2.42	0.117	-0.01	0.53748384988657	0.32
Nop60B	Sry-delta	2.31	0.117	-0.01	0.53748384988657	0.32
Nop60B	Crc	2.3	0.117	-0.01	0.53748384988657	0.32
Nop60B	CG11906	2.24	0.117	-0.01	0.53748384988657	0.32
Nop60B	CG12768	2.22	0.117	-0.01	0.53748384988657	0.32
Nop60B	CG7818	2.16	0.117	-0.01	0.53748384988657	0.32
Nop60B	CG4707	2.14	0.117	-0.01	0.53748384988657	0.32
Nop60B	ftz-f1	2.13	0.117	-0.01	0.53748384988657	0.32
Nop60B	Lhr	2.02	0.117	-0.01	0.53748384988657	0.32
Nop60B	CG10147	1.99	0.117	-0.01	0.53748384988657	0.32
Nop60B	CG4360	1.97	0.117	-0.01	0.53748384988657	0.32
Nop60B	Zif	1.96	0.117	-0.01	0.53748384988657	0.32
Nop60B	CG13894	1.96	0.117	-0.01	0.53748384988657	0.32
Nop60B	row	1.9	0.117	-0.01	0.53748384988657	0.32
Nop60B	Mef2	1.87	0.117	-0.01	0.53748384988657	0.32
Nop60B	CR43670	1.77	0.117	-0.01	0.53748384988657	0.32
Nop60B	TfIIFbeta	1.73	0.117	-0.01	0.53748384988657	0.32
Nop60B	Hakai	1.7	0.117	-0.01	0.53748384988657	0.32
Nop60B	CG3815	1.66	0.117	-0.01	0.53748384988657	0.32
Nop60B	Spt5	1.66	0.117	-0.01	0.53748384988657	0.32
ocm	Spps	4.66	0.089	-0.25	0.0975900072948533	0.01
ocm	MED27	4.57	0.089	-0.25	0.0975900072948533	0.01
ocm	CG10366	4.4	0.089	-0.25	0.0975900072948533	0.01
ocm	lid	4.04	0.089	-0.25	0.0975900072948533	0.01
ocm	MED28	3.75	0.089	-0.25	0.0975900072948533	0.01
ocm	Mtp	3.16	0.089	-0.25	0.0975900072948533	0.01
ocm	dbr	2.86	0.089	-0.25	0.0975900072948533	0.01
ocm	Plzf	2.65	0.089	-0.25	0.0975900072948533	0.01
ocm	CG12299	2.52	0.089	-0.25	0.0975900072948533	0.01
ocm	crm	2.47	0.089	-0.25	0.0975900072948533	0.01
ocm	Hr38	2.44	0.089	-0.25	0.0975900072948533	0.01
ocm	ktub	2.38	0.089	-0.25	0.0975900072948533	0.01
ocm	mute	2.36	0.089	-0.25	0.0975900072948533	0.01
ocm	MESR4	2.32	0.089	-0.25	0.0975900072948533	0.01
ocm	CG17829	2.15	0.089	-0.25	0.0975900072948533	0.01
ocm	msl-3	2.06	0.089	-0.25	0.0975900072948533	0.01
ocm	Sap30	2.06	0.089	-0.25	0.0975900072948533	0.01
ocm	Brf	1.98	0.089	-0.25	0.0975900072948533	0.01
ocm	CG6654	1.96	0.089	-0.25	0.0975900072948533	0.01
ocm	Sry-delta	1.9	0.089	-0.25	0.0975900072948533	0.01
ocm	HP1b	1.87	0.089	-0.25	0.0975900072948533	0.01
ocm	bon	1.86	0.089	-0.25	0.0975900072948533	0.01
ocm	achi	1.73	0.089	-0.25	0.0975900072948533	0.01
ocm	caz	1.7	0.089	-0.25	0.0975900072948533	0.01
ocm	ADD1	1.65	0.089	-0.25	0.0975900072948533	0.01
ocm	Nf-YC	1.54	0.089	-0.25	0.0975900072948533	0.01
ocm	CG14207	1.52	0.089	-0.25	0.0975900072948533	0.01
ocm	Mat1	1.49	0.089	-0.25	0.0975900072948533	0.01
ocm	jumu	1.47	0.089	-0.25	0.0975900072948533	0.01
ocm	CG17806	1.47	0.089	-0.25	0.0975900072948533	0.01
cN-IIIB	Chi	7.95	0.152	-0.22	0.29277002188456	0.39
cN-IIIB	Opbp	6.03	0.152	-0.22	0.29277002188456	0.39
cN-IIIB	CG31441	5.16	0.152	-0.22	0.29277002188456	0.39
cN-IIIB	CG3065	4.97	0.152	-0.22	0.29277002188456	0.39
cN-IIIB	CG5180	4.66	0.152	-0.22	0.29277002188456	0.39
cN-IIIB	Hakai	4.62	0.152	-0.22	0.29277002188456	0.39
cN-IIIB	CG11456	4.03	0.152	-0.22	0.29277002188456	0.39
cN-IIIB	CG15435	3.33	0.152	-0.22	0.29277002188456	0.39
cN-IIIB	CG15011	3.12	0.152	-0.22	0.29277002188456	0.39
cN-IIIB	CG8388	3.05	0.152	-0.22	0.29277002188456	0.39
cN-IIIB	CG11902	2.93	0.152	-0.22	0.29277002188456	0.39
cN-IIIB	achi	2.81	0.152	-0.22	0.29277002188456	0.39
cN-IIIB	Bap170	2.81	0.152	-0.22	0.29277002188456	0.39
cN-IIIB	CG5033	2.78	0.152	-0.22	0.29277002188456	0.39
cN-IIIB	sima	2.61	0.152	-0.22	0.29277002188456	0.39
cN-IIIB	CG6683	2.61	0.152	-0.22	0.29277002188456	0.39
cN-IIIB	CG14712	2.53	0.152	-0.22	0.29277002188456	0.39
cN-IIIB	mTTF	2.52	0.152	-0.22	0.29277002188456	0.39
cN-IIIB	Mat1	2.5	0.152	-0.22	0.29277002188456	0.39
cN-IIIB	NC2alpha	2.4	0.152	-0.22	0.29277002188456	0.39
cN-IIIB	CG4570	2.34	0.152	-0.22	0.29277002188456	0.39
cN-IIIB	Su(var)3-7	2.31	0.152	-0.22	0.29277002188456	0.39
cN-IIIB	MBD-R2	2.3	0.152	-0.22	0.29277002188456	0.39
cN-IIIB	CG10321	2.29	0.152	-0.22	0.29277002188456	0.39
cN-IIIB	Lhr	2.27	0.152	-0.22	0.29277002188456	0.39
cN-IIIB	Ssl1	2.18	0.152	-0.22	0.29277002188456	0.39
cN-IIIB	NELF-B	2.16	0.152	-0.22	0.29277002188456	0.39
cN-IIIB	ssp	2.16	0.152	-0.22	0.29277002188456	0.39
cN-IIIB	CG8159	2.06	0.152	-0.22	0.29277002188456	0.39
cN-IIIB	Atf-2	2.02	0.152	-0.22	0.29277002188456	0.39
CG30419	Octbeta2R	10.28	0.173	-0.23	0.124034734589208	0.13
CG30419	Aef1	4.51	0.173	-0.23	0.124034734589208	0.13
CG30419	CG32982	3.92	0.173	-0.23	0.124034734589208	0.13
CG30419	Hr38	3.75	0.173	-0.23	0.124034734589208	0.13
CG30419	CG2199	3.64	0.173	-0.23	0.124034734589208	0.13
CG30419	dVsx	3.06	0.173	-0.23	0.124034734589208	0.13
CG30419	Blimp-1	2.97	0.173	-0.23	0.124034734589208	0.13
CG30419	CG3313	2.95	0.173	-0.23	0.124034734589208	0.13
CG30419	CG14965	2.77	0.173	-0.23	0.124034734589208	0.13
CG30419	MED30	2.64	0.173	-0.23	0.124034734589208	0.13
CG30419	Opa_Erm	2.42	0.173	-0.23	0.124034734589208	0.13
CG30419	Bap55	2.3	0.173	-0.23	0.124034734589208	0.13
CG30419	Ssrp	2.28	0.173	-0.23	0.124034734589208	0.13
CG30419	Dip2	2.23	0.173	-0.23	0.124034734589208	0.13
CG30419	Nf-YA	2.18	0.173	-0.23	0.124034734589208	0.13
CG30419	nvy	2.09	0.173	-0.23	0.124034734589208	0.13
CG30419	Rbsn-5	2.05	0.173	-0.23	0.124034734589208	0.13
CG30419	Su(H)	2.04	0.173	-0.23	0.124034734589208	0.13
CG30419	Zif	2.03	0.173	-0.23	0.124034734589208	0.13
CG30419	CG11247	1.97	0.173	-0.23	0.124034734589208	0.13
CG30419	fu2	1.97	0.173	-0.23	0.124034734589208	0.13
CG30419	sba	1.85	0.173	-0.23	0.124034734589208	0.13
CG30419	Pbp95	1.78	0.173	-0.23	0.124034734589208	0.13
CG30419	Hbn_Opa_Slp	1.7	0.173	-0.23	0.124034734589208	0.13
CG30419	ftz-f1	1.67	0.173	-0.23	0.124034734589208	0.13
CG30419	CkIIalpha-i1	1.65	0.173	-0.23	0.124034734589208	0.13
CG30419	MED28	1.63	0.173	-0.23	0.124034734589208	0.13
CG30419	MED20	1.61	0.173	-0.23	0.124034734589208	0.13
CG30419	msl-3	1.61	0.173	-0.23	0.124034734589208	0.13
CG30419	CG11456	1.6	0.173	-0.23	0.124034734589208	0.13
nord	CG14965	5.27	0.177	0.82	1	0.64
nord	dDpp.dOptix	4.07	0.177	0.82	1	0.64
nord	Aef1	3.34	0.177	0.82	1	0.64
nord	CG6808	3.31	0.177	0.82	1	0.64
nord	Su(z)2	2.98	0.177	0.82	1	0.64
nord	dDpp	2.94	0.177	0.82	1	0.64
nord	MED4	2.55	0.177	0.82	1	0.64
nord	CG8281	2.49	0.177	0.82	1	0.64
nord	MESR4	2.3	0.177	0.82	1	0.64
nord	CG34422	2.28	0.177	0.82	1	0.64
nord	e(y)3	2.06	0.177	0.82	1	0.64
nord	egg	2.03	0.177	0.82	1	0.64
nord	CG11414	2.02	0.177	0.82	1	0.64
nord	CG14207	2.02	0.177	0.82	1	0.64
nord	Hr38	2.01	0.177	0.82	1	0.64
nord	RpII33	1.87	0.177	0.82	1	0.64
nord	CG5180	1.79	0.177	0.82	1	0.64
nord	CG17359	1.77	0.177	0.82	1	0.64
nord	Dh44-R2	1.71	0.177	0.82	1	0.64
nord	CG2199	1.66	0.177	0.82	1	0.64
nord	bigmax	1.62	0.177	0.82	1	0.64
nord	tara	1.62	0.177	0.82	1	0.64
nord	CG9705	1.61	0.177	0.82	1	0.64
nord	CG13624	1.57	0.177	0.82	1	0.64
nord	Mes4	1.55	0.177	0.82	1	0.64
nord	CG1233	1.52	0.177	0.82	1	0.64
nord	phol	1.52	0.177	0.82	1	0.64
nord	Pcl	1.51	0.177	0.82	1	0.64
nord	Zif	1.51	0.177	0.82	1	0.64
nord	CG11906	1.45	0.177	0.82	1	0.64
nvy	CG12299	4.62	0.21	0.61	1	0.88
nvy	Taf8	2.88	0.21	0.61	1	0.88
nvy	Bx	2.52	0.21	0.61	1	0.88
nvy	dom	2.29	0.21	0.61	1	0.88
nvy	Nf-YA	2.09	0.21	0.61	1	0.88
nvy	her	2.01	0.21	0.61	1	0.88
nvy	jing	1.85	0.21	0.61	1	0.88
nvy	tna	1.72	0.21	0.61	1	0.88
nvy	caz	1.59	0.21	0.61	1	0.88
nvy	CG17803	1.56	0.21	0.61	1	0.88
nvy	CG8159	1.55	0.21	0.61	1	0.88
nvy	Rbf	1.51	0.21	0.61	1	0.88
nvy	egg	1.47	0.21	0.61	1	0.88
nvy	Notch	1.47	0.21	0.61	1	0.88
nvy	CG8388	1.47	0.21	0.61	1	0.88
nvy	CG14207	1.44	0.21	0.61	1	0.88
nvy	CG10949	1.43	0.21	0.61	1	0.88
nvy	CG12155	1.41	0.21	0.61	1	0.88
nvy	Hr38	1.36	0.21	0.61	1	0.88
nvy	E(z)	1.31	0.21	0.61	1	0.88
nvy	Octbeta2R	1.31	0.21	0.61	1	0.88
nvy	row	1.29	0.21	0.61	1	0.88
nvy	bs	1.26	0.21	0.61	1	0.88
nvy	jumu	1.26	0.21	0.61	1	0.88
nvy	CG14710	1.23	0.21	0.61	1	0.88
nvy	CG5180	1.18	0.21	0.61	1	0.88
nvy	CG8145	1.17	0.21	0.61	1	0.88
nvy	CG10959	1.15	0.21	0.61	1	0.88
nvy	crm	1.09	0.21	0.61	1	0.88
nvy	Ey_Hbn	1.08	0.21	0.61	1	0.88
bs	caz	5.58	0.13	0.42	0.786795792469443	0.84
bs	stck	4.82	0.13	0.42	0.786795792469443	0.84
bs	Brd8	4.29	0.13	0.42	0.786795792469443	0.84
bs	CG18476	3.52	0.13	0.42	0.786795792469443	0.84
bs	jing	3.47	0.13	0.42	0.786795792469443	0.84
bs	TfIIFbeta	3.16	0.13	0.42	0.786795792469443	0.84
bs	CG33213	3.01	0.13	0.42	0.786795792469443	0.84
bs	Mio	2.94	0.13	0.42	0.786795792469443	0.84
bs	wdn	2.89	0.13	0.42	0.786795792469443	0.84
bs	E2f2	2.74	0.13	0.42	0.786795792469443	0.84
bs	CG5196	2.68	0.13	0.42	0.786795792469443	0.84
bs	CG31441	2.54	0.13	0.42	0.786795792469443	0.84
bs	CG12299	2.48	0.13	0.42	0.786795792469443	0.84
bs	CG6276	2.29	0.13	0.42	0.786795792469443	0.84
bs	CG32700	2.25	0.13	0.42	0.786795792469443	0.84
bs	CG11560	2.24	0.13	0.42	0.786795792469443	0.84
bs	lid	2.2	0.13	0.42	0.786795792469443	0.84
bs	CG12219	1.86	0.13	0.42	0.786795792469443	0.84
bs	Opbp	1.82	0.13	0.42	0.786795792469443	0.84
bs	CG3847	1.8	0.13	0.42	0.786795792469443	0.84
bs	CG2875	1.79	0.13	0.42	0.786795792469443	0.84
bs	CG11902	1.68	0.13	0.42	0.786795792469443	0.84
bs	CG2712	1.64	0.13	0.42	0.786795792469443	0.84
bs	Sry-delta	1.62	0.13	0.42	0.786795792469443	0.84
bs	CycH	1.57	0.13	0.42	0.786795792469443	0.84
bs	MED27	1.56	0.13	0.42	0.786795792469443	0.84
bs	MRG15	1.54	0.13	0.42	0.786795792469443	0.84
bs	Chrac-14	1.46	0.13	0.42	0.786795792469443	0.84
bs	RpIII128	1.4	0.13	0.42	0.786795792469443	0.84
bs	NELF-B	1.37	0.13	0.42	0.786795792469443	0.84
mAChR-A	CTCF	8.31	0.302	0.25	0.683130051063973	0.37
mAChR-A	ERR	5.09	0.302	0.25	0.683130051063973	0.37
mAChR-A	CG10631	4.31	0.302	0.25	0.683130051063973	0.37
mAChR-A	fu2	3.35	0.302	0.25	0.683130051063973	0.37
mAChR-A	Su(z)12	3.09	0.302	0.25	0.683130051063973	0.37
mAChR-A	CG6907	3.03	0.302	0.25	0.683130051063973	0.37
mAChR-A	TfIIFbeta	3	0.302	0.25	0.683130051063973	0.37
mAChR-A	CG4936	2.96	0.302	0.25	0.683130051063973	0.37
mAChR-A	Rbf	2.96	0.302	0.25	0.683130051063973	0.37
mAChR-A	CG3847	2.77	0.302	0.25	0.683130051063973	0.37
mAChR-A	YL-1	2.76	0.302	0.25	0.683130051063973	0.37
mAChR-A	tna	2.68	0.302	0.25	0.683130051063973	0.37
mAChR-A	Mtp	2.5	0.302	0.25	0.683130051063973	0.37
mAChR-A	wek	2.4	0.302	0.25	0.683130051063973	0.37
mAChR-A	Bx	2.38	0.302	0.25	0.683130051063973	0.37
mAChR-A	Hmg-2	2.36	0.302	0.25	0.683130051063973	0.37
mAChR-A	MED17	2.31	0.302	0.25	0.683130051063973	0.37
mAChR-A	Tusp	2.15	0.302	0.25	0.683130051063973	0.37
mAChR-A	CG10565	2.11	0.302	0.25	0.683130051063973	0.37
mAChR-A	CG11398	2.07	0.302	0.25	0.683130051063973	0.37
mAChR-A	E(z)	2.05	0.302	0.25	0.683130051063973	0.37
mAChR-A	dalao	2.04	0.302	0.25	0.683130051063973	0.37
mAChR-A	MESR4	2	0.302	0.25	0.683130051063973	0.37
mAChR-A	Usf	1.97	0.302	0.25	0.683130051063973	0.37
mAChR-A	ush	1.93	0.302	0.25	0.683130051063973	0.37
mAChR-A	cbt	1.9	0.302	0.25	0.683130051063973	0.37
mAChR-A	RpII33	1.84	0.302	0.25	0.683130051063973	0.37
mAChR-A	Notch	1.84	0.302	0.25	0.683130051063973	0.37
mAChR-A	CG6686	1.83	0.302	0.25	0.683130051063973	0.37
mAChR-A	Dref	1.83	0.302	0.25	0.683130051063973	0.37
CG13579	CG18265	2.7	0.13	0.01	0.302613766334401	0.69
CG13579	CG10321	2.51	0.13	0.01	0.302613766334401	0.69
CG13579	Su(H)	2.16	0.13	0.01	0.302613766334401	0.69
CG13579	ecd	2.05	0.13	0.01	0.302613766334401	0.69
CG13579	Mef2	2.01	0.13	0.01	0.302613766334401	0.69
CG13579	Atu	1.99	0.13	0.01	0.302613766334401	0.69
CG13579	Sry-delta	1.95	0.13	0.01	0.302613766334401	0.69
CG13579	CG6654	1.92	0.13	0.01	0.302613766334401	0.69
CG13579	Notch	1.86	0.13	0.01	0.302613766334401	0.69
CG13579	CG8281	1.82	0.13	0.01	0.302613766334401	0.69
CG13579	CG17361	1.8	0.13	0.01	0.302613766334401	0.69
CG13579	CG7154	1.79	0.13	0.01	0.302613766334401	0.69
CG13579	pita	1.78	0.13	0.01	0.302613766334401	0.69
CG13579	CG11414	1.76	0.13	0.01	0.302613766334401	0.69
CG13579	CG44002	1.62	0.13	0.01	0.302613766334401	0.69
CG13579	ph-p	1.56	0.13	0.01	0.302613766334401	0.69
CG13579	CG32982	1.52	0.13	0.01	0.302613766334401	0.69
CG13579	CG30020	1.51	0.13	0.01	0.302613766334401	0.69
CG13579	vOptix.vVsx	1.5	0.13	0.01	0.302613766334401	0.69
CG13579	bigmax	1.5	0.13	0.01	0.302613766334401	0.69
CG13579	Slp_D	1.48	0.13	0.01	0.302613766334401	0.69
CG13579	MED17	1.47	0.13	0.01	0.302613766334401	0.69
CG13579	Rbsn-5	1.46	0.13	0.01	0.302613766334401	0.69
CG13579	CG14965	1.4	0.13	0.01	0.302613766334401	0.69
CG13579	crm	1.37	0.13	0.01	0.302613766334401	0.69
CG13579	CG12744	1.36	0.13	0.01	0.302613766334401	0.69
CG13579	cbt	1.35	0.13	0.01	0.302613766334401	0.69
CG13579	CG4707	1.34	0.13	0.01	0.302613766334401	0.69
CG13579	CG45071	1.33	0.13	0.01	0.302613766334401	0.69
CG13579	CG3847	1.32	0.13	0.01	0.302613766334401	0.69
Letm1	ssp	4.74	0.112	0.54	1	0.81
Letm1	CG11414	4.7	0.112	0.54	1	0.81
Letm1	dalao	4.67	0.112	0.54	1	0.81
Letm1	CG6276	4.24	0.112	0.54	1	0.81
Letm1	CG4936	4.06	0.112	0.54	1	0.81
Letm1	wek	3.18	0.112	0.54	1	0.81
Letm1	HP1b	3	0.112	0.54	1	0.81
Letm1	caz	2.9	0.112	0.54	1	0.81
Letm1	Sap30	2.26	0.112	0.54	1	0.81
Letm1	Side	2.24	0.112	0.54	1	0.81
Letm1	CG1663	2.16	0.112	0.54	1	0.81
Letm1	CG6683	2.1	0.112	0.54	1	0.81
Letm1	Dref	1.98	0.112	0.54	1	0.81
Letm1	CG33213	1.89	0.112	0.54	1	0.81
Letm1	tara	1.88	0.112	0.54	1	0.81
Letm1	phol	1.73	0.112	0.54	1	0.81
Letm1	CG4553	1.69	0.112	0.54	1	0.81
Letm1	CG1024	1.66	0.112	0.54	1	0.81
Letm1	CG11247	1.64	0.112	0.54	1	0.81
Letm1	CG7368	1.62	0.112	0.54	1	0.81
Letm1	TfIIFbeta	1.62	0.112	0.54	1	0.81
Letm1	Trl	1.6	0.112	0.54	1	0.81
Letm1	Notch	1.59	0.112	0.54	1	0.81
Letm1	Su(var)3-9	1.54	0.112	0.54	1	0.81
Letm1	CG3847	1.54	0.112	0.54	1	0.81
Letm1	ph-p	1.52	0.112	0.54	1	0.81
Letm1	key	1.51	0.112	0.54	1	0.81
Letm1	CG8924	1.5	0.112	0.54	1	0.81
Letm1	E(var)3-9	1.5	0.112	0.54	1	0.81
Letm1	CG6686	1.46	0.112	0.54	1	0.81
CG11414	Trl	6.08	0.145	0.4	0.124034734589208	0.22
CG11414	Taf2	4.97	0.145	0.4	0.124034734589208	0.22
CG11414	su(Hw)	4.68	0.145	0.4	0.124034734589208	0.22
CG11414	E2f2	4.1	0.145	0.4	0.124034734589208	0.22
CG11414	Rbsn-5	4.05	0.145	0.4	0.124034734589208	0.22
CG11414	CG14117	3.93	0.145	0.4	0.124034734589208	0.22
CG11414	stwl	3.7	0.145	0.4	0.124034734589208	0.22
CG11414	CR43670	3.68	0.145	0.4	0.124034734589208	0.22
CG11414	CG6813	3.35	0.145	0.4	0.124034734589208	0.22
CG11414	CG4820	2.9	0.145	0.4	0.124034734589208	0.22
CG11414	HP1b	2.75	0.145	0.4	0.124034734589208	0.22
CG11414	NfI	2.73	0.145	0.4	0.124034734589208	0.22
CG11414	CG13775	2.48	0.145	0.4	0.124034734589208	0.22
CG11414	gce	2.43	0.145	0.4	0.124034734589208	0.22
CG11414	bs	2.36	0.145	0.4	0.124034734589208	0.22
CG11414	Rabex-5	2.36	0.145	0.4	0.124034734589208	0.22
CG11414	CG8388	2.31	0.145	0.4	0.124034734589208	0.22
CG11414	bon	2.24	0.145	0.4	0.124034734589208	0.22
CG11414	Taf8	2.13	0.145	0.4	0.124034734589208	0.22
CG11414	CG18265	2.08	0.145	0.4	0.124034734589208	0.22
CG11414	Cdk8	1.76	0.145	0.4	0.124034734589208	0.22
CG11414	fu2	1.75	0.145	0.4	0.124034734589208	0.22
CG11414	Aef1	1.7	0.145	0.4	0.124034734589208	0.22
CG11414	CG11560	1.67	0.145	0.4	0.124034734589208	0.22
CG11414	Taf1	1.66	0.145	0.4	0.124034734589208	0.22
CG11414	key	1.65	0.145	0.4	0.124034734589208	0.22
CG11414	nerfin-1	1.65	0.145	0.4	0.124034734589208	0.22
CG11414	Su(var)2-HP2	1.59	0.145	0.4	0.124034734589208	0.22
CG11414	hng1	1.56	0.145	0.4	0.124034734589208	0.22
CG11414	ftz-f1	1.52	0.145	0.4	0.124034734589208	0.22
uri	CG45071	4.07	0.061	0.13	0.2	0.35
uri	Hmg-2	4.04	0.061	0.13	0.2	0.35
uri	CG8159	3.97	0.061	0.13	0.2	0.35
uri	CG4707	3.46	0.061	0.13	0.2	0.35
uri	mTTF	2.98	0.061	0.13	0.2	0.35
uri	CG4617	2.76	0.061	0.13	0.2	0.35
uri	tef	2.7	0.061	0.13	0.2	0.35
uri	ADD1	2.56	0.061	0.13	0.2	0.35
uri	Sry-delta	2.45	0.061	0.13	0.2	0.35
uri	CG10147	2.45	0.061	0.13	0.2	0.35
uri	yem	2.35	0.061	0.13	0.2	0.35
uri	Su(var)3-9	2.28	0.061	0.13	0.2	0.35
uri	CG7101	2.19	0.061	0.13	0.2	0.35
uri	Octbeta2R	2.02	0.061	0.13	0.2	0.35
uri	Rabex-5	2.01	0.061	0.13	0.2	0.35
uri	E2f2	1.95	0.061	0.13	0.2	0.35
uri	lid	1.94	0.061	0.13	0.2	0.35
uri	Set2	1.93	0.061	0.13	0.2	0.35
uri	CG12744	1.93	0.061	0.13	0.2	0.35
uri	CG6276	1.83	0.061	0.13	0.2	0.35
uri	Bx	1.83	0.061	0.13	0.2	0.35
uri	CG12267	1.78	0.061	0.13	0.2	0.35
uri	CG33695	1.68	0.061	0.13	0.2	0.35
uri	Chrac-14	1.66	0.061	0.13	0.2	0.35
uri	E(z)	1.64	0.061	0.13	0.2	0.35
uri	CG8388	1.63	0.061	0.13	0.2	0.35
uri	CG30020	1.63	0.061	0.13	0.2	0.35
uri	CG14438	1.59	0.061	0.13	0.2	0.35
uri	CG6907	1.57	0.061	0.13	0.2	0.35
uri	CG4936	1.53	0.061	0.13	0.2	0.35
Fcp1	CG6276	6.35	0.18	0.07	0.372104203767625	0.38
Fcp1	CG10979	4.68	0.18	0.07	0.372104203767625	0.38
Fcp1	Pcl	4.52	0.18	0.07	0.372104203767625	0.38
Fcp1	Lhr	4.15	0.18	0.07	0.372104203767625	0.38
Fcp1	l(3)73Ah	4.15	0.18	0.07	0.372104203767625	0.38
Fcp1	Mtp	4.05	0.18	0.07	0.372104203767625	0.38
Fcp1	CG11902	3.5	0.18	0.07	0.372104203767625	0.38
Fcp1	Usf	3.13	0.18	0.07	0.372104203767625	0.38
Fcp1	jumu	3.12	0.18	0.07	0.372104203767625	0.38
Fcp1	NfI	2.86	0.18	0.07	0.372104203767625	0.38
Fcp1	Pc	2.77	0.18	0.07	0.372104203767625	0.38
Fcp1	CG8765	2.75	0.18	0.07	0.372104203767625	0.38
Fcp1	CG12236	2.7	0.18	0.07	0.372104203767625	0.38
Fcp1	CG6272	2.67	0.18	0.07	0.372104203767625	0.38
Fcp1	CG10321	2.48	0.18	0.07	0.372104203767625	0.38
Fcp1	Bx	2.42	0.18	0.07	0.372104203767625	0.38
Fcp1	CG12744	2.28	0.18	0.07	0.372104203767625	0.38
Fcp1	dbr	2.27	0.18	0.07	0.372104203767625	0.38
Fcp1	pita	2.23	0.18	0.07	0.372104203767625	0.38
Fcp1	stck	2.16	0.18	0.07	0.372104203767625	0.38
Fcp1	ranshi	2.12	0.18	0.07	0.372104203767625	0.38
Fcp1	CG11317	1.87	0.18	0.07	0.372104203767625	0.38
Fcp1	CG3313	1.84	0.18	0.07	0.372104203767625	0.38
Fcp1	CG31224	1.84	0.18	0.07	0.372104203767625	0.38
Fcp1	CG7745	1.78	0.18	0.07	0.372104203767625	0.38
Fcp1	ADD1	1.78	0.18	0.07	0.372104203767625	0.38
Fcp1	GATAd	1.78	0.18	0.07	0.372104203767625	0.38
Fcp1	Lpt	1.71	0.18	0.07	0.372104203767625	0.38
Fcp1	CG3847	1.69	0.18	0.07	0.372104203767625	0.38
Fcp1	Su(var)3-9	1.68	0.18	0.07	0.372104203767625	0.38
CG3511	E2f2	5.87	0.16	0.06	1	0.94
CG3511	Plzf	4.98	0.16	0.06	1	0.94
CG3511	CG33695	4.47	0.16	0.06	1	0.94
CG3511	CG14207	4.11	0.16	0.06	1	0.94
CG3511	CG14965	3.62	0.16	0.06	1	0.94
CG3511	stwl	3.02	0.16	0.06	1	0.94
CG3511	Mes2	2.83	0.16	0.06	1	0.94
CG3511	Xbp1	2.75	0.16	0.06	1	0.94
CG3511	Nf-YA	2.72	0.16	0.06	1	0.94
CG3511	CG7101	2.43	0.16	0.06	1	0.94
CG3511	TFAM	2.41	0.16	0.06	1	0.94
CG3511	fu2	2.4	0.16	0.06	1	0.94
CG3511	CG10631	2.38	0.16	0.06	1	0.94
CG3511	CG6907	2.31	0.16	0.06	1	0.94
CG3511	kin17	2.26	0.16	0.06	1	0.94
CG3511	CG9948	2.24	0.16	0.06	1	0.94
CG3511	CG10321	2.2	0.16	0.06	1	0.94
CG3511	CG6276	2.18	0.16	0.06	1	0.94
CG3511	Sap30	2.04	0.16	0.06	1	0.94
CG3511	Cdc5	2.04	0.16	0.06	1	0.94
CG3511	CG33213	2.02	0.16	0.06	1	0.94
CG3511	CG30020	1.94	0.16	0.06	1	0.94
CG3511	ecd	1.92	0.16	0.06	1	0.94
CG3511	az2	1.91	0.16	0.06	1	0.94
CG3511	CG17806	1.9	0.16	0.06	1	0.94
CG3511	CG13123	1.9	0.16	0.06	1	0.94
CG3511	CG14441	1.85	0.16	0.06	1	0.94
CG3511	CG5033	1.83	0.16	0.06	1	0.94
CG3511	Chrac-16	1.82	0.16	0.06	1	0.94
CG3511	MED20	1.81	0.16	0.06	1	0.94
CG4707	Crc	7.64	0.082	-0.2	0.174077655955698	0.01
CG4707	Trl	4.5	0.082	-0.2	0.174077655955698	0.01
CG4707	dom	4.07	0.082	-0.2	0.174077655955698	0.01
CG4707	ADD1	3.66	0.082	-0.2	0.174077655955698	0.01
CG4707	Side	3.29	0.082	-0.2	0.174077655955698	0.01
CG4707	e(y)1	3.27	0.082	-0.2	0.174077655955698	0.01
CG4707	CG15435	2.83	0.082	-0.2	0.174077655955698	0.01
CG4707	Dref	2.61	0.082	-0.2	0.174077655955698	0.01
CG4707	CG2889	2.6	0.082	-0.2	0.174077655955698	0.01
CG4707	mld	2.53	0.082	-0.2	0.174077655955698	0.01
CG4707	Ssrp	2.45	0.082	-0.2	0.174077655955698	0.01
CG4707	bigmax	2.43	0.082	-0.2	0.174077655955698	0.01
CG4707	CG7928	2.4	0.082	-0.2	0.174077655955698	0.01
CG4707	CG2790	2.32	0.082	-0.2	0.174077655955698	0.01
CG4707	Rpb8	2.26	0.082	-0.2	0.174077655955698	0.01
CG4707	Dip1	2.21	0.082	-0.2	0.174077655955698	0.01
CG4707	MED30	2.19	0.082	-0.2	0.174077655955698	0.01
CG4707	Trf	2.1	0.082	-0.2	0.174077655955698	0.01
CG4707	CG10565	2.1	0.082	-0.2	0.174077655955698	0.01
CG4707	Set2	2.05	0.082	-0.2	0.174077655955698	0.01
CG4707	CG6808	1.95	0.082	-0.2	0.174077655955698	0.01
CG4707	CG16863	1.94	0.082	-0.2	0.174077655955698	0.01
CG4707	stc	1.87	0.082	-0.2	0.174077655955698	0.01
CG4707	CG42748	1.86	0.082	-0.2	0.174077655955698	0.01
CG4707	fu2	1.85	0.082	-0.2	0.174077655955698	0.01
CG4707	CG10959	1.83	0.082	-0.2	0.174077655955698	0.01
CG4707	Fen1	1.8	0.082	-0.2	0.174077655955698	0.01
CG4707	l(3)mbt	1.77	0.082	-0.2	0.174077655955698	0.01
CG4707	Ey_Hbn	1.72	0.082	-0.2	0.174077655955698	0.01
CG4707	CG9948	1.68	0.082	-0.2	0.174077655955698	0.01
CG42360	CG1024	6.65	0.087	-0.07	0.149071198499986	0.45
CG42360	Mes2	5.49	0.087	-0.07	0.149071198499986	0.45
CG42360	CG8765	5.41	0.087	-0.07	0.149071198499986	0.45
CG42360	CG13123	5.24	0.087	-0.07	0.149071198499986	0.45
CG42360	Plzf	5.02	0.087	-0.07	0.149071198499986	0.45
CG42360	CG16863	4.82	0.087	-0.07	0.149071198499986	0.45
CG42360	crm	4.75	0.087	-0.07	0.149071198499986	0.45
CG42360	CG4617	4.33	0.087	-0.07	0.149071198499986	0.45
CG42360	achi	4.2	0.087	-0.07	0.149071198499986	0.45
CG42360	mor	3.79	0.087	-0.07	0.149071198499986	0.45
CG42360	CG1647	3.54	0.087	-0.07	0.149071198499986	0.45
CG42360	MRG15	3.48	0.087	-0.07	0.149071198499986	0.45
CG42360	Hr39	3.48	0.087	-0.07	0.149071198499986	0.45
CG42360	msl-3	3.28	0.087	-0.07	0.149071198499986	0.45
CG42360	Crc	3.23	0.087	-0.07	0.149071198499986	0.45
CG42360	CG13624	3.02	0.087	-0.07	0.149071198499986	0.45
CG42360	CG31224	2.84	0.087	-0.07	0.149071198499986	0.45
CG42360	CG14207	2.8	0.087	-0.07	0.149071198499986	0.45
CG42360	CG2199	2.75	0.087	-0.07	0.149071198499986	0.45
CG42360	Zif	2.74	0.087	-0.07	0.149071198499986	0.45
CG42360	Hmg-2	2.73	0.087	-0.07	0.149071198499986	0.45
CG42360	CG2202	2.52	0.087	-0.07	0.149071198499986	0.45
CG42360	MESR4	2.39	0.087	-0.07	0.149071198499986	0.45
CG42360	CkIIalpha-i1	2.38	0.087	-0.07	0.149071198499986	0.45
CG42360	Mio	2.35	0.087	-0.07	0.149071198499986	0.45
CG42360	ssp	2.3	0.087	-0.07	0.149071198499986	0.45
CG42360	hng3	2.27	0.087	-0.07	0.149071198499986	0.45
CG42360	CG6765	2.21	0.087	-0.07	0.149071198499986	0.45
CG42360	CG12299	2.19	0.087	-0.07	0.149071198499986	0.45
CG42360	CG14441	2.13	0.087	-0.07	0.149071198499986	0.45
CG4741	CG32982	8.25	0.105	0.37	0.683130051063973	0.64
CG4741	vOptix.vVsx	6.49	0.105	0.37	0.683130051063973	0.64
CG4741	CG8950	3.95	0.105	0.37	0.683130051063973	0.64
CG4741	CG14965	2.91	0.105	0.37	0.683130051063973	0.64
CG4741	Brf	2.8	0.105	0.37	0.683130051063973	0.64
CG4741	Blimp-1	2.79	0.105	0.37	0.683130051063973	0.64
CG4741	CG3313	2.72	0.105	0.37	0.683130051063973	0.64
CG4741	CG18476	2.54	0.105	0.37	0.683130051063973	0.64
CG4741	row	2.16	0.105	0.37	0.683130051063973	0.64
CG4741	Pcl	2.09	0.105	0.37	0.683130051063973	0.64
CG4741	CG8216	2.08	0.105	0.37	0.683130051063973	0.64
CG4741	CG31365	1.94	0.105	0.37	0.683130051063973	0.64
CG4741	Kdm2	1.79	0.105	0.37	0.683130051063973	0.64
CG4741	CG6654	1.78	0.105	0.37	0.683130051063973	0.64
CG4741	Hr39	1.7	0.105	0.37	0.683130051063973	0.64
CG4741	CG12769	1.68	0.105	0.37	0.683130051063973	0.64
CG4741	CG9948	1.67	0.105	0.37	0.683130051063973	0.64
CG4741	Pbp95	1.62	0.105	0.37	0.683130051063973	0.64
CG4741	Opbp	1.6	0.105	0.37	0.683130051063973	0.64
CG4741	CG2790	1.59	0.105	0.37	0.683130051063973	0.64
CG4741	CG4820	1.57	0.105	0.37	0.683130051063973	0.64
CG4741	Asciz	1.53	0.105	0.37	0.683130051063973	0.64
CG4741	ktub	1.53	0.105	0.37	0.683130051063973	0.64
CG4741	Mef2	1.51	0.105	0.37	0.683130051063973	0.64
CG4741	CG4570	1.48	0.105	0.37	0.683130051063973	0.64
CG4741	CG34422	1.46	0.105	0.37	0.683130051063973	0.64
CG4741	CG1602	1.44	0.105	0.37	0.683130051063973	0.64
CG4741	Dip1	1.36	0.105	0.37	0.683130051063973	0.64
CG4741	TfIIFbeta	1.33	0.105	0.37	0.683130051063973	0.64
CG4741	CG11902	1.29	0.105	0.37	0.683130051063973	0.64
CG13594	Tusp	3.35	0.548	0.43	0.74535599249993	0.75
CG13594	CG32982	3.2	0.548	0.43	0.74535599249993	0.75
CG13594	Eip93F	3.19	0.548	0.43	0.74535599249993	0.75
CG13594	CG1602	2.99	0.548	0.43	0.74535599249993	0.75
CG13594	CG1647	2.62	0.548	0.43	0.74535599249993	0.75
CG13594	CG2199	2.58	0.548	0.43	0.74535599249993	0.75
CG13594	CG14207	2.54	0.548	0.43	0.74535599249993	0.75
CG13594	CG34376	2.4	0.548	0.43	0.74535599249993	0.75
CG13594	CG8216	2.23	0.548	0.43	0.74535599249993	0.75
CG13594	lid	2.23	0.548	0.43	0.74535599249993	0.75
CG13594	Bx	2.16	0.548	0.43	0.74535599249993	0.75
CG13594	CG11560	2.15	0.548	0.43	0.74535599249993	0.75
CG13594	CG12219	2.1	0.548	0.43	0.74535599249993	0.75
CG13594	CG8388	2.07	0.548	0.43	0.74535599249993	0.75
CG13594	CG7368	2.05	0.548	0.43	0.74535599249993	0.75
CG13594	CG6163	2.04	0.548	0.43	0.74535599249993	0.75
CG13594	CG10565	2	0.548	0.43	0.74535599249993	0.75
CG13594	Su(z)12	1.99	0.548	0.43	0.74535599249993	0.75
CG13594	CG4360	1.97	0.548	0.43	0.74535599249993	0.75
CG13594	Dh44-R2	1.89	0.548	0.43	0.74535599249993	0.75
CG13594	ranshi	1.86	0.548	0.43	0.74535599249993	0.75
CG13594	Taf1	1.84	0.548	0.43	0.74535599249993	0.75
CG13594	CG3815	1.83	0.548	0.43	0.74535599249993	0.75
CG13594	CG10669	1.81	0.548	0.43	0.74535599249993	0.75
CG13594	CG10209	1.8	0.548	0.43	0.74535599249993	0.75
CG13594	grau	1.78	0.548	0.43	0.74535599249993	0.75
CG13594	su(Hw)	1.78	0.548	0.43	0.74535599249993	0.75
CG13594	Dip1	1.77	0.548	0.43	0.74535599249993	0.75
CG13594	Hr38	1.77	0.548	0.43	0.74535599249993	0.75
CG13594	CG12299	1.74	0.548	0.43	0.74535599249993	0.75
CG33228	CG10209	5.17	0.105	-0.59	-0.0666666666666667	0.66
CG33228	CG3313	3.02	0.105	-0.59	-0.0666666666666667	0.66
CG33228	CG18262	2.94	0.105	-0.59	-0.0666666666666667	0.66
CG33228	CG11414	2.64	0.105	-0.59	-0.0666666666666667	0.66
CG33228	Mio	2.6	0.105	-0.59	-0.0666666666666667	0.66
CG33228	Hakai	2.54	0.105	-0.59	-0.0666666666666667	0.66
CG33228	mamo	2.49	0.105	-0.59	-0.0666666666666667	0.66
CG33228	CG12299	2.49	0.105	-0.59	-0.0666666666666667	0.66
CG33228	CG3919	2.32	0.105	-0.59	-0.0666666666666667	0.66
CG33228	stck	2.1	0.105	-0.59	-0.0666666666666667	0.66
CG33228	MTA1-like	2.1	0.105	-0.59	-0.0666666666666667	0.66
CG33228	MRG15	1.99	0.105	-0.59	-0.0666666666666667	0.66
CG33228	gce	1.91	0.105	-0.59	-0.0666666666666667	0.66
CG33228	CG1792	1.87	0.105	-0.59	-0.0666666666666667	0.66
CG33228	grau	1.82	0.105	-0.59	-0.0666666666666667	0.66
CG33228	Taf8	1.81	0.105	-0.59	-0.0666666666666667	0.66
CG33228	crm	1.81	0.105	-0.59	-0.0666666666666667	0.66
CG33228	Chrac-16	1.76	0.105	-0.59	-0.0666666666666667	0.66
CG33228	Kdm4A	1.73	0.105	-0.59	-0.0666666666666667	0.66
CG33228	CG17361	1.72	0.105	-0.59	-0.0666666666666667	0.66
CG33228	MBD-R2	1.66	0.105	-0.59	-0.0666666666666667	0.66
CG33228	CG5180	1.65	0.105	-0.59	-0.0666666666666667	0.66
CG33228	pfk	1.62	0.105	-0.59	-0.0666666666666667	0.66
CG33228	RpII33	1.6	0.105	-0.59	-0.0666666666666667	0.66
CG33228	Trf	1.59	0.105	-0.59	-0.0666666666666667	0.66
CG33228	CG9948	1.57	0.105	-0.59	-0.0666666666666667	0.66
CG33228	CG8388	1.55	0.105	-0.59	-0.0666666666666667	0.66
CG33228	l(3)73Ah	1.55	0.105	-0.59	-0.0666666666666667	0.66
CG33228	CG17806	1.55	0.105	-0.59	-0.0666666666666667	0.66
CG33228	Set2	1.54	0.105	-0.59	-0.0666666666666667	0.66
Pof	stc	3.72	0.091	0.54	0.2	0.37
Pof	Cdc5	3.61	0.091	0.54	0.2	0.37
Pof	CG15435	3.16	0.091	0.54	0.2	0.37
Pof	msl-3	3.01	0.091	0.54	0.2	0.37
Pof	Su(z)12	2.94	0.091	0.54	0.2	0.37
Pof	dwg	2.89	0.091	0.54	0.2	0.37
Pof	row	2.69	0.091	0.54	0.2	0.37
Pof	CG6272	2.56	0.091	0.54	0.2	0.37
Pof	Mat1	2.4	0.091	0.54	0.2	0.37
Pof	CG6254	2.38	0.091	0.54	0.2	0.37
Pof	CG14965	2.33	0.091	0.54	0.2	0.37
Pof	CG3838	2.16	0.091	0.54	0.2	0.37
Pof	CG10669	2.15	0.091	0.54	0.2	0.37
Pof	CG11398	2.07	0.091	0.54	0.2	0.37
Pof	NELF-B	2.04	0.091	0.54	0.2	0.37
Pof	Mes2	1.98	0.091	0.54	0.2	0.37
Pof	CG1024	1.87	0.091	0.54	0.2	0.37
Pof	phtf	1.85	0.091	0.54	0.2	0.37
Pof	CG10979	1.8	0.091	0.54	0.2	0.37
Pof	Kdm2	1.79	0.091	0.54	0.2	0.37
Pof	Xbp1	1.74	0.091	0.54	0.2	0.37
Pof	HP1b	1.72	0.091	0.54	0.2	0.37
Pof	achi	1.71	0.091	0.54	0.2	0.37
Pof	CG17829	1.7	0.091	0.54	0.2	0.37
Pof	Nf-YC	1.68	0.091	0.54	0.2	0.37
Pof	mip120	1.67	0.091	0.54	0.2	0.37
Pof	CG7745	1.62	0.091	0.54	0.2	0.37
Pof	CG34422	1.56	0.091	0.54	0.2	0.37
Pof	Lhr	1.53	0.091	0.54	0.2	0.37
Pof	Mtp	1.52	0.091	0.54	0.2	0.37
CG12848	bs	9.25	0.181	0.36	1	0.86
CG12848	Spps	6.13	0.181	0.36	1	0.86
CG12848	CG18262	4.27	0.181	0.36	1	0.86
CG12848	CG8159	3.7	0.181	0.36	1	0.86
CG12848	CG12236	3.35	0.181	0.36	1	0.86
CG12848	ranshi	3.15	0.181	0.36	1	0.86
CG12848	CG7928	2.64	0.181	0.36	1	0.86
CG12848	fu2	2.3	0.181	0.36	1	0.86
CG12848	ush	2.21	0.181	0.36	1	0.86
CG12848	CG34422	1.75	0.181	0.36	1	0.86
CG12848	CG1024	1.71	0.181	0.36	1	0.86
CG12848	ttk	1.71	0.181	0.36	1	0.86
CG12848	ftz-f1	1.69	0.181	0.36	1	0.86
CG12848	MED25	1.67	0.181	0.36	1	0.86
CG12848	stck	1.65	0.181	0.36	1	0.86
CG12848	CG14965	1.65	0.181	0.36	1	0.86
CG12848	CG15011	1.64	0.181	0.36	1	0.86
CG12848	CG9799	1.61	0.181	0.36	1	0.86
CG12848	Dad	1.56	0.181	0.36	1	0.86
CG12848	CG8216	1.56	0.181	0.36	1	0.86
CG12848	CG3065	1.49	0.181	0.36	1	0.86
CG12848	CG14441	1.48	0.181	0.36	1	0.86
CG12848	TH1	1.48	0.181	0.36	1	0.86
CG12848	pfk	1.47	0.181	0.36	1	0.86
CG12848	Mes4	1.45	0.181	0.36	1	0.86
CG12848	MBD-R2	1.44	0.181	0.36	1	0.86
CG12848	NELF-B	1.43	0.181	0.36	1	0.86
CG12848	Hbn_Opa_Slp	1.42	0.181	0.36	1	0.86
CG12848	RpII33	1.4	0.181	0.36	1	0.86
CG12848	MED17	1.38	0.181	0.36	1	0.86
egg	Cdk8	8.49	0.133	-0.39	0.428571428571429	0.33
egg	fd68A	7.68	0.133	-0.39	0.428571428571429	0.33
egg	CG7745	4.95	0.133	-0.39	0.428571428571429	0.33
egg	nvy	3.69	0.133	-0.39	0.428571428571429	0.33
egg	CG6272	3.56	0.133	-0.39	0.428571428571429	0.33
egg	CG14710	3.26	0.133	-0.39	0.428571428571429	0.33
egg	CG12768	2.69	0.133	-0.39	0.428571428571429	0.33
egg	mor	2.27	0.133	-0.39	0.428571428571429	0.33
egg	CG10366	2.25	0.133	-0.39	0.428571428571429	0.33
egg	CG13624	2.18	0.133	-0.39	0.428571428571429	0.33
egg	Lmpt	2.15	0.133	-0.39	0.428571428571429	0.33
egg	hng1	2.13	0.133	-0.39	0.428571428571429	0.33
egg	Mat1	2.1	0.133	-0.39	0.428571428571429	0.33
egg	Xpd	2.03	0.133	-0.39	0.428571428571429	0.33
egg	CG42748	1.98	0.133	-0.39	0.428571428571429	0.33
egg	jumu	1.86	0.133	-0.39	0.428571428571429	0.33
egg	CG8924	1.84	0.133	-0.39	0.428571428571429	0.33
egg	CG17829	1.79	0.133	-0.39	0.428571428571429	0.33
egg	CG3847	1.79	0.133	-0.39	0.428571428571429	0.33
egg	CG3919	1.75	0.133	-0.39	0.428571428571429	0.33
egg	Hr38	1.75	0.133	-0.39	0.428571428571429	0.33
egg	CkIIalpha-i1	1.74	0.133	-0.39	0.428571428571429	0.33
egg	whole_OPC	1.72	0.133	-0.39	0.428571428571429	0.33
egg	e(y)1	1.7	0.133	-0.39	0.428571428571429	0.33
egg	CG45071	1.67	0.133	-0.39	0.428571428571429	0.33
egg	CG10669	1.66	0.133	-0.39	0.428571428571429	0.33
egg	e(y)3	1.56	0.133	-0.39	0.428571428571429	0.33
egg	CG13894	1.46	0.133	-0.39	0.428571428571429	0.33
egg	caz	1.43	0.133	-0.39	0.428571428571429	0.33
egg	Pbp45	1.42	0.133	-0.39	0.428571428571429	0.33
Eap	Plzf	5.27	0.078	-0.5	0.149071198499986	0.3
Eap	MESR4	4.62	0.078	-0.5	0.149071198499986	0.3
Eap	Su(var)3-9	4.36	0.078	-0.5	0.149071198499986	0.3
Eap	Hmg-2	3.57	0.078	-0.5	0.149071198499986	0.3
Eap	Zif	3.27	0.078	-0.5	0.149071198499986	0.3
Eap	CG30403	2.95	0.078	-0.5	0.149071198499986	0.3
Eap	CG1233	2.46	0.078	-0.5	0.149071198499986	0.3
Eap	CG11247	2.39	0.078	-0.5	0.149071198499986	0.3
Eap	MED28	2.35	0.078	-0.5	0.149071198499986	0.3
Eap	CG8159	2.34	0.078	-0.5	0.149071198499986	0.3
Eap	CG34376	2.3	0.078	-0.5	0.149071198499986	0.3
Eap	Rpb8	2.29	0.078	-0.5	0.149071198499986	0.3
Eap	CG10147	2.25	0.078	-0.5	0.149071198499986	0.3
Eap	Brd8	2.19	0.078	-0.5	0.149071198499986	0.3
Eap	tara	2.13	0.078	-0.5	0.149071198499986	0.3
Eap	CG3407	2.07	0.078	-0.5	0.149071198499986	0.3
Eap	ZnT49B	2.02	0.078	-0.5	0.149071198499986	0.3
Eap	pzg	2.01	0.078	-0.5	0.149071198499986	0.3
Eap	Spt5	2.01	0.078	-0.5	0.149071198499986	0.3
Eap	Aef1	2.01	0.078	-0.5	0.149071198499986	0.3
Eap	MRG15	1.93	0.078	-0.5	0.149071198499986	0.3
Eap	MED15	1.92	0.078	-0.5	0.149071198499986	0.3
Eap	CG6254	1.92	0.078	-0.5	0.149071198499986	0.3
Eap	ssp	1.91	0.078	-0.5	0.149071198499986	0.3
Eap	dwg	1.89	0.078	-0.5	0.149071198499986	0.3
Eap	esn	1.89	0.078	-0.5	0.149071198499986	0.3
Eap	Mio	1.89	0.078	-0.5	0.149071198499986	0.3
Eap	Fen1	1.84	0.078	-0.5	0.149071198499986	0.3
Eap	Tusp	1.83	0.078	-0.5	0.149071198499986	0.3
Eap	MED20	1.82	0.078	-0.5	0.149071198499986	0.3
Aats-tyr-m	mamo	6.53	0.07	-0.03	0.53748384988657	0.86
Aats-tyr-m	ktub	6.25	0.07	-0.03	0.53748384988657	0.86
Aats-tyr-m	CG2712	6.03	0.07	-0.03	0.53748384988657	0.86
Aats-tyr-m	Su(var)3-9	5.07	0.07	-0.03	0.53748384988657	0.86
Aats-tyr-m	CG9305	4.49	0.07	-0.03	0.53748384988657	0.86
Aats-tyr-m	CG9799	3.88	0.07	-0.03	0.53748384988657	0.86
Aats-tyr-m	hng3	3.1	0.07	-0.03	0.53748384988657	0.86
Aats-tyr-m	CG6163	2.84	0.07	-0.03	0.53748384988657	0.86
Aats-tyr-m	CG4424	2.6	0.07	-0.03	0.53748384988657	0.86
Aats-tyr-m	CG34376	2.54	0.07	-0.03	0.53748384988657	0.86
Aats-tyr-m	shn	2.48	0.07	-0.03	0.53748384988657	0.86
Aats-tyr-m	lid	2.23	0.07	-0.03	0.53748384988657	0.86
Aats-tyr-m	Xpd	2.19	0.07	-0.03	0.53748384988657	0.86
Aats-tyr-m	Sry-delta	2.1	0.07	-0.03	0.53748384988657	0.86
Aats-tyr-m	CG14667	2.09	0.07	-0.03	0.53748384988657	0.86
Aats-tyr-m	Brf	2.07	0.07	-0.03	0.53748384988657	0.86
Aats-tyr-m	schlank	2.06	0.07	-0.03	0.53748384988657	0.86
Aats-tyr-m	CG11414	2	0.07	-0.03	0.53748384988657	0.86
Aats-tyr-m	Rbsn-5	1.9	0.07	-0.03	0.53748384988657	0.86
Aats-tyr-m	Chi	1.89	0.07	-0.03	0.53748384988657	0.86
Aats-tyr-m	CTCF	1.81	0.07	-0.03	0.53748384988657	0.86
Aats-tyr-m	key	1.81	0.07	-0.03	0.53748384988657	0.86
Aats-tyr-m	CG9705	1.8	0.07	-0.03	0.53748384988657	0.86
Aats-tyr-m	ssp	1.8	0.07	-0.03	0.53748384988657	0.86
Aats-tyr-m	yem	1.77	0.07	-0.03	0.53748384988657	0.86
Aats-tyr-m	CG15435	1.77	0.07	-0.03	0.53748384988657	0.86
Aats-tyr-m	Pbp95	1.74	0.07	-0.03	0.53748384988657	0.86
Aats-tyr-m	CG13894	1.71	0.07	-0.03	0.53748384988657	0.86
Aats-tyr-m	az2	1.67	0.07	-0.03	0.53748384988657	0.86
Aats-tyr-m	fu2	1.64	0.07	-0.03	0.53748384988657	0.86
CG3589	ppl	11.42	0.071	-0.39	0.2	0.1
CG3589	Mef2	6.85	0.071	-0.39	0.2	0.1
CG3589	phtf	4.99	0.071	-0.39	0.2	0.1
CG3589	CG10209	3.22	0.071	-0.39	0.2	0.1
CG3589	CG17361	2.4	0.071	-0.39	0.2	0.1
CG3589	CG3065	2.24	0.071	-0.39	0.2	0.1
CG3589	MED20	2.21	0.071	-0.39	0.2	0.1
CG3589	Hr39	2.01	0.071	-0.39	0.2	0.1
CG3589	CG34422	1.99	0.071	-0.39	0.2	0.1
CG3589	CG6813	1.89	0.071	-0.39	0.2	0.1
CG3589	Plzf	1.87	0.071	-0.39	0.2	0.1
CG3589	CG12236	1.79	0.071	-0.39	0.2	0.1
CG3589	ecd	1.77	0.071	-0.39	0.2	0.1
CG3589	CG34376	1.72	0.071	-0.39	0.2	0.1
CG3589	CG14200	1.7	0.071	-0.39	0.2	0.1
CG3589	Mes4	1.69	0.071	-0.39	0.2	0.1
CG3589	bon	1.68	0.071	-0.39	0.2	0.1
CG3589	CG9305	1.63	0.071	-0.39	0.2	0.1
CG3589	CG2875	1.62	0.071	-0.39	0.2	0.1
CG3589	CG11414	1.62	0.071	-0.39	0.2	0.1
CG3589	vDpp.vOptix	1.61	0.071	-0.39	0.2	0.1
CG3589	Nf-YA	1.61	0.071	-0.39	0.2	0.1
CG3589	Xpd	1.61	0.071	-0.39	0.2	0.1
CG3589	CG11456	1.52	0.071	-0.39	0.2	0.1
CG3589	CG14711	1.51	0.071	-0.39	0.2	0.1
CG3589	sba	1.47	0.071	-0.39	0.2	0.1
CG3589	dom	1.45	0.071	-0.39	0.2	0.1
CG3589	CG4617	1.4	0.071	-0.39	0.2	0.1
CG3589	CG11560	1.4	0.071	-0.39	0.2	0.1
CG3589	CG2199	1.34	0.071	-0.39	0.2	0.1
Dll	mamo	5.2	0.517	-0.14	0.124034734589208	0.02
Dll	ph-p	3.83	0.517	-0.14	0.124034734589208	0.02
Dll	Pbp95	3.55	0.517	-0.14	0.124034734589208	0.02
Dll	CG14667	2.8	0.517	-0.14	0.124034734589208	0.02
Dll	jumu	2.78	0.517	-0.14	0.124034734589208	0.02
Dll	key	2.36	0.517	-0.14	0.124034734589208	0.02
Dll	CG4617	2.24	0.517	-0.14	0.124034734589208	0.02
Dll	Zif	2.17	0.517	-0.14	0.124034734589208	0.02
Dll	CG9948	2.01	0.517	-0.14	0.124034734589208	0.02
Dll	wek	1.96	0.517	-0.14	0.124034734589208	0.02
Dll	TH1	1.96	0.517	-0.14	0.124034734589208	0.02
Dll	mTTF	1.93	0.517	-0.14	0.124034734589208	0.02
Dll	fd68A	1.92	0.517	-0.14	0.124034734589208	0.02
Dll	egg	1.86	0.517	-0.14	0.124034734589208	0.02
Dll	CG11906	1.84	0.517	-0.14	0.124034734589208	0.02
Dll	CG3919	1.82	0.517	-0.14	0.124034734589208	0.02
Dll	MED20	1.82	0.517	-0.14	0.124034734589208	0.02
Dll	CG7928	1.78	0.517	-0.14	0.124034734589208	0.02
Dll	CG17806	1.74	0.517	-0.14	0.124034734589208	0.02
Dll	CG4820	1.7	0.517	-0.14	0.124034734589208	0.02
Dll	Pcl	1.69	0.517	-0.14	0.124034734589208	0.02
Dll	CG11560	1.65	0.517	-0.14	0.124034734589208	0.02
Dll	ssp	1.62	0.517	-0.14	0.124034734589208	0.02
Dll	Cdk8	1.57	0.517	-0.14	0.124034734589208	0.02
Dll	Mio	1.51	0.517	-0.14	0.124034734589208	0.02
Dll	Rfx	1.5	0.517	-0.14	0.124034734589208	0.02
Dll	e(y)3	1.46	0.517	-0.14	0.124034734589208	0.02
Dll	CG10949	1.45	0.517	-0.14	0.124034734589208	0.02
Dll	vOptix	1.45	0.517	-0.14	0.124034734589208	0.02
Dll	tef	1.44	0.517	-0.14	0.124034734589208	0.02
CG16896	Hakai	3.9	0.107	-0.32	-0.0666666666666667	0.85
CG16896	CR43670	3.39	0.107	-0.32	-0.0666666666666667	0.85
CG16896	phtf	3.31	0.107	-0.32	-0.0666666666666667	0.85
CG16896	TfIIFbeta	2.98	0.107	-0.32	-0.0666666666666667	0.85
CG16896	ush	2.79	0.107	-0.32	-0.0666666666666667	0.85
CG16896	CG18262	2.75	0.107	-0.32	-0.0666666666666667	0.85
CG16896	CG7987	2.65	0.107	-0.32	-0.0666666666666667	0.85
CG16896	CG12744	2.59	0.107	-0.32	-0.0666666666666667	0.85
CG16896	Kdm4A	2.55	0.107	-0.32	-0.0666666666666667	0.85
CG16896	CG17829	2.4	0.107	-0.32	-0.0666666666666667	0.85
CG16896	CG3313	2.16	0.107	-0.32	-0.0666666666666667	0.85
CG16896	CG32700	2.15	0.107	-0.32	-0.0666666666666667	0.85
CG16896	CG31388	2.06	0.107	-0.32	-0.0666666666666667	0.85
CG16896	TH1	1.93	0.107	-0.32	-0.0666666666666667	0.85
CG16896	Eip93F	1.92	0.107	-0.32	-0.0666666666666667	0.85
CG16896	schlank	1.9	0.107	-0.32	-0.0666666666666667	0.85
CG16896	wek	1.9	0.107	-0.32	-0.0666666666666667	0.85
CG16896	CG2875	1.88	0.107	-0.32	-0.0666666666666667	0.85
CG16896	ERR	1.83	0.107	-0.32	-0.0666666666666667	0.85
CG16896	fd68A	1.76	0.107	-0.32	-0.0666666666666667	0.85
CG16896	CG6808	1.73	0.107	-0.32	-0.0666666666666667	0.85
CG16896	CG1792	1.62	0.107	-0.32	-0.0666666666666667	0.85
CG16896	Mes2	1.61	0.107	-0.32	-0.0666666666666667	0.85
CG16896	HP1b	1.61	0.107	-0.32	-0.0666666666666667	0.85
CG16896	CG8765	1.56	0.107	-0.32	-0.0666666666666667	0.85
CG16896	Bap170	1.54	0.107	-0.32	-0.0666666666666667	0.85
CG16896	E(z)	1.52	0.107	-0.32	-0.0666666666666667	0.85
CG16896	Tip60	1.43	0.107	-0.32	-0.0666666666666667	0.85
CG16896	CG10631	1.41	0.107	-0.32	-0.0666666666666667	0.85
CG16896	Slp_D	1.41	0.107	-0.32	-0.0666666666666667	0.85
CG44247	Mef2	7.14	0.169	0.44	0.683130051063973	0.43
CG44247	CG6765	6.08	0.169	0.44	0.683130051063973	0.43
CG44247	Cdk8	3.77	0.169	0.44	0.683130051063973	0.43
CG44247	CG3847	3.63	0.169	0.44	0.683130051063973	0.43
CG44247	CG13894	3.35	0.169	0.44	0.683130051063973	0.43
CG44247	CG10147	3.17	0.169	0.44	0.683130051063973	0.43
CG44247	Su(var)3-7	3.07	0.169	0.44	0.683130051063973	0.43
CG44247	Blimp-1	2.97	0.169	0.44	0.683130051063973	0.43
CG44247	CG11902	2.75	0.169	0.44	0.683130051063973	0.43
CG44247	CG30020	2.34	0.169	0.44	0.683130051063973	0.43
CG44247	CG6276	2.3	0.169	0.44	0.683130051063973	0.43
CG44247	CG11317	2.3	0.169	0.44	0.683130051063973	0.43
CG44247	CG18476	2.29	0.169	0.44	0.683130051063973	0.43
CG44247	ERR	2.28	0.169	0.44	0.683130051063973	0.43
CG44247	CG31388	2.25	0.169	0.44	0.683130051063973	0.43
CG44247	CG34376	2.17	0.169	0.44	0.683130051063973	0.43
CG44247	Scm	2.13	0.169	0.44	0.683130051063973	0.43
CG44247	CG17803	2.1	0.169	0.44	0.683130051063973	0.43
CG44247	CG18262	1.98	0.169	0.44	0.683130051063973	0.43
CG44247	mip120	1.96	0.169	0.44	0.683130051063973	0.43
CG44247	ssp	1.93	0.169	0.44	0.683130051063973	0.43
CG44247	nerfin-1	1.91	0.169	0.44	0.683130051063973	0.43
CG44247	CG31224	1.86	0.169	0.44	0.683130051063973	0.43
CG44247	CG17829	1.82	0.169	0.44	0.683130051063973	0.43
CG44247	TfIIFbeta	1.81	0.169	0.44	0.683130051063973	0.43
CG44247	CG8281	1.74	0.169	0.44	0.683130051063973	0.43
CG44247	CG8924	1.73	0.169	0.44	0.683130051063973	0.43
CG44247	CG15435	1.72	0.169	0.44	0.683130051063973	0.43
CG44247	CG10631	1.69	0.169	0.44	0.683130051063973	0.43
CG44247	CG5033	1.66	0.169	0.44	0.683130051063973	0.43
NKAIN	Set2	9.03	0.104	-0.35	0.0975900072948533	0.21
NKAIN	Usf	4.59	0.104	-0.35	0.0975900072948533	0.21
NKAIN	Spps	3.38	0.104	-0.35	0.0975900072948533	0.21
NKAIN	caz	3.36	0.104	-0.35	0.0975900072948533	0.21
NKAIN	CG42748	3.36	0.104	-0.35	0.0975900072948533	0.21
NKAIN	e(y)3	3.3	0.104	-0.35	0.0975900072948533	0.21
NKAIN	Dh44-R2	2.82	0.104	-0.35	0.0975900072948533	0.21
NKAIN	CG10209	2.75	0.104	-0.35	0.0975900072948533	0.21
NKAIN	ppl	2.55	0.104	-0.35	0.0975900072948533	0.21
NKAIN	CG4707	2.54	0.104	-0.35	0.0975900072948533	0.21
NKAIN	Bap55	2.28	0.104	-0.35	0.0975900072948533	0.21
NKAIN	CG7818	2.22	0.104	-0.35	0.0975900072948533	0.21
NKAIN	row	2.21	0.104	-0.35	0.0975900072948533	0.21
NKAIN	CG15011	2	0.104	-0.35	0.0975900072948533	0.21
NKAIN	vOptix	1.9	0.104	-0.35	0.0975900072948533	0.21
NKAIN	ush	1.77	0.104	-0.35	0.0975900072948533	0.21
NKAIN	Lpt	1.71	0.104	-0.35	0.0975900072948533	0.21
NKAIN	Chrac-14	1.7	0.104	-0.35	0.0975900072948533	0.21
NKAIN	CG14667	1.69	0.104	-0.35	0.0975900072948533	0.21
NKAIN	Rfx	1.65	0.104	-0.35	0.0975900072948533	0.21
NKAIN	Sap30	1.65	0.104	-0.35	0.0975900072948533	0.21
NKAIN	crm	1.56	0.104	-0.35	0.0975900072948533	0.21
NKAIN	CG18262	1.54	0.104	-0.35	0.0975900072948533	0.21
NKAIN	Pc	1.53	0.104	-0.35	0.0975900072948533	0.21
NKAIN	CG1602	1.52	0.104	-0.35	0.0975900072948533	0.21
NKAIN	Mat1	1.51	0.104	-0.35	0.0975900072948533	0.21
NKAIN	CG9305	1.48	0.104	-0.35	0.0975900072948533	0.21
NKAIN	tara	1.47	0.104	-0.35	0.0975900072948533	0.21
NKAIN	Met	1.47	0.104	-0.35	0.0975900072948533	0.21
NKAIN	Elp3	1.43	0.104	-0.35	0.0975900072948533	0.21
RpL41	Crc	13.62	0.135	0.87	1	0.33
RpL41	Sap30	5.47	0.135	0.87	1	0.33
RpL41	CG12236	4.12	0.135	0.87	1	0.33
RpL41	Taf8	3.98	0.135	0.87	1	0.33
RpL41	CG7987	3.77	0.135	0.87	1	0.33
RpL41	fu2	3.66	0.135	0.87	1	0.33
RpL41	CG14667	3.31	0.135	0.87	1	0.33
RpL41	CG1663	3.3	0.135	0.87	1	0.33
RpL41	Dref	3.09	0.135	0.87	1	0.33
RpL41	MED15	3.01	0.135	0.87	1	0.33
RpL41	row	2.66	0.135	0.87	1	0.33
RpL41	MED20	2.55	0.135	0.87	1	0.33
RpL41	CG2199	2.53	0.135	0.87	1	0.33
RpL41	Su(var)2-HP2	2.45	0.135	0.87	1	0.33
RpL41	CG31365	2.25	0.135	0.87	1	0.33
RpL41	tna	2.21	0.135	0.87	1	0.33
RpL41	CG12299	2.2	0.135	0.87	1	0.33
RpL41	Chrac-14	2.12	0.135	0.87	1	0.33
RpL41	CG10366	2.1	0.135	0.87	1	0.33
RpL41	MBD-R2	2.1	0.135	0.87	1	0.33
RpL41	Dad	2.05	0.135	0.87	1	0.33
RpL41	CG30020	2.03	0.135	0.87	1	0.33
RpL41	CG34376	2	0.135	0.87	1	0.33
RpL41	CG12768	1.98	0.135	0.87	1	0.33
RpL41	CG10949	1.98	0.135	0.87	1	0.33
RpL41	e(y)3	1.88	0.135	0.87	1	0.33
RpL41	CG1602	1.87	0.135	0.87	1	0.33
RpL41	CG6808	1.84	0.135	0.87	1	0.33
RpL41	ecd	1.79	0.135	0.87	1	0.33
RpL41	tara	1.79	0.135	0.87	1	0.33
CG2811	CG11710	7.83	0.151	-0.7	-0.0666666666666667	0.86
CG2811	CG12299	5.85	0.151	-0.7	-0.0666666666666667	0.86
CG2811	CG14667	3.35	0.151	-0.7	-0.0666666666666667	0.86
CG2811	MED15	3.03	0.151	-0.7	-0.0666666666666667	0.86
CG2811	CG31224	2.67	0.151	-0.7	-0.0666666666666667	0.86
CG2811	Blimp-1	2.63	0.151	-0.7	-0.0666666666666667	0.86
CG2811	CG4553	2.49	0.151	-0.7	-0.0666666666666667	0.86
CG2811	wek	2.46	0.151	-0.7	-0.0666666666666667	0.86
CG2811	achi	2.37	0.151	-0.7	-0.0666666666666667	0.86
CG2811	CG11414	2.32	0.151	-0.7	-0.0666666666666667	0.86
CG2811	Rel	2.31	0.151	-0.7	-0.0666666666666667	0.86
CG2811	CG32700	2.26	0.151	-0.7	-0.0666666666666667	0.86
CG2811	pita	2.12	0.151	-0.7	-0.0666666666666667	0.86
CG2811	CG8388	2.02	0.151	-0.7	-0.0666666666666667	0.86
CG2811	row	2.01	0.151	-0.7	-0.0666666666666667	0.86
CG2811	Rbf	1.92	0.151	-0.7	-0.0666666666666667	0.86
CG2811	dbr	1.88	0.151	-0.7	-0.0666666666666667	0.86
CG2811	CG14710	1.85	0.151	-0.7	-0.0666666666666667	0.86
CG2811	CG4360	1.82	0.151	-0.7	-0.0666666666666667	0.86
CG2811	Chrac-14	1.82	0.151	-0.7	-0.0666666666666667	0.86
CG2811	stc	1.82	0.151	-0.7	-0.0666666666666667	0.86
CG2811	MED28	1.71	0.151	-0.7	-0.0666666666666667	0.86
CG2811	CG13123	1.66	0.151	-0.7	-0.0666666666666667	0.86
CG2811	CG9799	1.64	0.151	-0.7	-0.0666666666666667	0.86
CG2811	Chi	1.63	0.151	-0.7	-0.0666666666666667	0.86
CG2811	CG12769	1.59	0.151	-0.7	-0.0666666666666667	0.86
CG2811	Rpb8	1.53	0.151	-0.7	-0.0666666666666667	0.86
CG2811	CkIIalpha-i1	1.5	0.151	-0.7	-0.0666666666666667	0.86
CG2811	NC2beta	1.5	0.151	-0.7	-0.0666666666666667	0.86
CG2811	Mtp	1.49	0.151	-0.7	-0.0666666666666667	0.86
CG3770	Sap30	6.12	0.092	0.61	1	0.75
CG3770	CG13894	4.82	0.092	0.61	1	0.75
CG3770	mute	2.56	0.092	0.61	1	0.75
CG3770	TFAM	2.54	0.092	0.61	1	0.75
CG3770	CG5196	2.43	0.092	0.61	1	0.75
CG3770	Xbp1	2.42	0.092	0.61	1	0.75
CG3770	Taf2	2.32	0.092	0.61	1	0.75
CG3770	Fen1	2.3	0.092	0.61	1	0.75
CG3770	E2f2	2.21	0.092	0.61	1	0.75
CG3770	Eip93F	2.07	0.092	0.61	1	0.75
CG3770	Su(var)3-7	2.04	0.092	0.61	1	0.75
CG3770	CG18265	2	0.092	0.61	1	0.75
CG3770	CrebA	1.98	0.092	0.61	1	0.75
CG3770	stck	1.86	0.092	0.61	1	0.75
CG3770	CG6163	1.85	0.092	0.61	1	0.75
CG3770	CG10959	1.77	0.092	0.61	1	0.75
CG3770	CG9705	1.7	0.092	0.61	1	0.75
CG3770	CG5033	1.62	0.092	0.61	1	0.75
CG3770	caz	1.59	0.092	0.61	1	0.75
CG3770	CG12659	1.51	0.092	0.61	1	0.75
CG3770	CG3838	1.49	0.092	0.61	1	0.75
CG3770	CG17806	1.46	0.092	0.61	1	0.75
CG3770	Hmg-2	1.44	0.092	0.61	1	0.75
CG3770	vOptix	1.43	0.092	0.61	1	0.75
CG3770	CG10147	1.41	0.092	0.61	1	0.75
CG3770	CG1233	1.38	0.092	0.61	1	0.75
CG3770	Atf-2	1.38	0.092	0.61	1	0.75
CG3770	pfk	1.37	0.092	0.61	1	0.75
CG3770	Dip1	1.34	0.092	0.61	1	0.75
CG3770	wek	1.33	0.092	0.61	1	0.75
CG2790	CG1647	7.21	0.105	0.15	0.53748384988657	0.38
CG2790	row	3.85	0.105	0.15	0.53748384988657	0.38
CG2790	CG9705	3.43	0.105	0.15	0.53748384988657	0.38
CG2790	CG6254	3.19	0.105	0.15	0.53748384988657	0.38
CG2790	CG8281	3.09	0.105	0.15	0.53748384988657	0.38
CG2790	CG7987	2.9	0.105	0.15	0.53748384988657	0.38
CG2790	CG8765	2.8	0.105	0.15	0.53748384988657	0.38
CG2790	Atf-2	2.72	0.105	0.15	0.53748384988657	0.38
CG2790	CG30403	2.69	0.105	0.15	0.53748384988657	0.38
CG2790	YL-1	2.68	0.105	0.15	0.53748384988657	0.38
CG2790	CG15435	2.67	0.105	0.15	0.53748384988657	0.38
CG2790	az2	2.6	0.105	0.15	0.53748384988657	0.38
CG2790	Brd8	2.56	0.105	0.15	0.53748384988657	0.38
CG2790	CG8319	2.46	0.105	0.15	0.53748384988657	0.38
CG2790	schlank	2.43	0.105	0.15	0.53748384988657	0.38
CG2790	Bap55	2.31	0.105	0.15	0.53748384988657	0.38
CG2790	MED20	2.28	0.105	0.15	0.53748384988657	0.38
CG2790	CG7928	2.28	0.105	0.15	0.53748384988657	0.38
CG2790	CG13624	2.27	0.105	0.15	0.53748384988657	0.38
CG2790	CG3838	2.26	0.105	0.15	0.53748384988657	0.38
CG2790	TH1	2.23	0.105	0.15	0.53748384988657	0.38
CG2790	CG7368	2.12	0.105	0.15	0.53748384988657	0.38
CG2790	CG3919	2.07	0.105	0.15	0.53748384988657	0.38
CG2790	CG9305	1.97	0.105	0.15	0.53748384988657	0.38
CG2790	esn	1.93	0.105	0.15	0.53748384988657	0.38
CG2790	Kdm4A	1.92	0.105	0.15	0.53748384988657	0.38
CG2790	Tbp	1.89	0.105	0.15	0.53748384988657	0.38
CG2790	CG4360	1.81	0.105	0.15	0.53748384988657	0.38
CG2790	CG6813	1.74	0.105	0.15	0.53748384988657	0.38
CG2790	CG14441	1.73	0.105	0.15	0.53748384988657	0.38
CG12851	Kdm2	4.08	0.095	0.14	0.428571428571429	0.65
CG12851	CG14441	3.92	0.095	0.14	0.428571428571429	0.65
CG12851	CG18476	3.67	0.095	0.14	0.428571428571429	0.65
CG12851	CG5180	3.65	0.095	0.14	0.428571428571429	0.65
CG12851	CG12219	3.3	0.095	0.14	0.428571428571429	0.65
CG12851	CG10949	3.22	0.095	0.14	0.428571428571429	0.65
CG12851	CG13775	3.2	0.095	0.14	0.428571428571429	0.65
CG12851	Met	3	0.095	0.14	0.428571428571429	0.65
CG12851	tna	2.83	0.095	0.14	0.428571428571429	0.65
CG12851	CG6654	2.77	0.095	0.14	0.428571428571429	0.65
CG12851	CG12155	2.61	0.095	0.14	0.428571428571429	0.65
CG12851	CG10209	2.59	0.095	0.14	0.428571428571429	0.65
CG12851	jing	2.41	0.095	0.14	0.428571428571429	0.65
CG12851	Rbsn-5	2.39	0.095	0.14	0.428571428571429	0.65
CG12851	Pc	2.22	0.095	0.14	0.428571428571429	0.65
CG12851	CG10565	2.21	0.095	0.14	0.428571428571429	0.65
CG12851	jumu	2.06	0.095	0.14	0.428571428571429	0.65
CG12851	mTTF	2.02	0.095	0.14	0.428571428571429	0.65
CG12851	Su(z)2	1.99	0.095	0.14	0.428571428571429	0.65
CG12851	mor	1.96	0.095	0.14	0.428571428571429	0.65
CG12851	Hr39	1.88	0.095	0.14	0.428571428571429	0.65
CG12851	CG14965	1.87	0.095	0.14	0.428571428571429	0.65
CG12851	CG6907	1.8	0.095	0.14	0.428571428571429	0.65
CG12851	CG1792	1.74	0.095	0.14	0.428571428571429	0.65
CG12851	Side	1.73	0.095	0.14	0.428571428571429	0.65
CG12851	CG8924	1.7	0.095	0.14	0.428571428571429	0.65
CG12851	CG8159	1.67	0.095	0.14	0.428571428571429	0.65
CG12851	Ey_Hbn	1.65	0.095	0.14	0.428571428571429	0.65
CG12851	Dip2	1.59	0.095	0.14	0.428571428571429	0.65
CG12851	Lmpt	1.59	0.095	0.14	0.428571428571429	0.65
RpL19	Meics	5.99	0.101	0.48	1	0.6
RpL19	CG6765	3.38	0.101	0.48	1	0.6
RpL19	CG5033	3.13	0.101	0.48	1	0.6
RpL19	vdDpp	3.06	0.101	0.48	1	0.6
RpL19	Ravus	3	0.101	0.48	1	0.6
RpL19	stc	2.82	0.101	0.48	1	0.6
RpL19	CG10366	2.41	0.101	0.48	1	0.6
RpL19	Blimp-1	2.33	0.101	0.48	1	0.6
RpL19	NC2beta	2.31	0.101	0.48	1	0.6
RpL19	ush	2.17	0.101	0.48	1	0.6
RpL19	CG3847	2.14	0.101	0.48	1	0.6
RpL19	Taf2	2.12	0.101	0.48	1	0.6
RpL19	Cdc5	2.07	0.101	0.48	1	0.6
RpL19	tna	2.07	0.101	0.48	1	0.6
RpL19	shn	2	0.101	0.48	1	0.6
RpL19	Ey_Hbn	1.99	0.101	0.48	1	0.6
RpL19	CG6272	1.98	0.101	0.48	1	0.6
RpL19	mor	1.97	0.101	0.48	1	0.6
RpL19	tara	1.93	0.101	0.48	1	0.6
RpL19	Notch	1.92	0.101	0.48	1	0.6
RpL19	tef	1.91	0.101	0.48	1	0.6
RpL19	CG14710	1.88	0.101	0.48	1	0.6
RpL19	Sap30	1.87	0.101	0.48	1	0.6
RpL19	ZnT49B	1.72	0.101	0.48	1	0.6
RpL19	nerfin-1	1.72	0.101	0.48	1	0.6
RpL19	CG4424	1.57	0.101	0.48	1	0.6
RpL19	CG3281	1.56	0.101	0.48	1	0.6
RpL19	az2	1.55	0.101	0.48	1	0.6
RpL19	ktub	1.54	0.101	0.48	1	0.6
RpL19	CG10147	1.53	0.101	0.48	1	0.6
uzip	Erm_Ey	7.61	0.161	0.3	0.227710017021324	0.49
uzip	Su(z)2	4.05	0.161	0.3	0.227710017021324	0.49
uzip	CG17829	3.22	0.161	0.3	0.227710017021324	0.49
uzip	nerfin-1	3.14	0.161	0.3	0.227710017021324	0.49
uzip	Crc	3.08	0.161	0.3	0.227710017021324	0.49
uzip	cbt	2.96	0.161	0.3	0.227710017021324	0.49
uzip	Aef1	2.93	0.161	0.3	0.227710017021324	0.49
uzip	Spps	2.74	0.161	0.3	0.227710017021324	0.49
uzip	CG1663	2.54	0.161	0.3	0.227710017021324	0.49
uzip	her	2.52	0.161	0.3	0.227710017021324	0.49
uzip	CG12299	2.51	0.161	0.3	0.227710017021324	0.49
uzip	grau	2.48	0.161	0.3	0.227710017021324	0.49
uzip	dwg	2.19	0.161	0.3	0.227710017021324	0.49
uzip	dom	2.09	0.161	0.3	0.227710017021324	0.49
uzip	CG33695	2.08	0.161	0.3	0.227710017021324	0.49
uzip	sima	2.08	0.161	0.3	0.227710017021324	0.49
uzip	bigmax	1.88	0.161	0.3	0.227710017021324	0.49
uzip	CG12744	1.79	0.161	0.3	0.227710017021324	0.49
uzip	CG31441	1.75	0.161	0.3	0.227710017021324	0.49
uzip	CG8388	1.74	0.161	0.3	0.227710017021324	0.49
uzip	CG17802	1.74	0.161	0.3	0.227710017021324	0.49
uzip	CG10274	1.73	0.161	0.3	0.227710017021324	0.49
uzip	CG31365	1.72	0.161	0.3	0.227710017021324	0.49
uzip	Rel	1.7	0.161	0.3	0.227710017021324	0.49
uzip	CG12942	1.6	0.161	0.3	0.227710017021324	0.49
uzip	CG6276	1.55	0.161	0.3	0.227710017021324	0.49
uzip	Octbeta2R	1.53	0.161	0.3	0.227710017021324	0.49
uzip	tara	1.51	0.161	0.3	0.227710017021324	0.49
uzip	CG12768	1.5	0.161	0.3	0.227710017021324	0.49
uzip	Lhr	1.47	0.161	0.3	0.227710017021324	0.49
Nplp1	CG9948	5.38	0.74	0.53	0.447213595499958	0.33
Nplp1	CTPsyn	4.36	0.74	0.53	0.447213595499958	0.33
Nplp1	CG10631	4.27	0.74	0.53	0.447213595499958	0.33
Nplp1	Eip93F	3.88	0.74	0.53	0.447213595499958	0.33
Nplp1	CG1233	3.61	0.74	0.53	0.447213595499958	0.33
Nplp1	Meics	3.34	0.74	0.53	0.447213595499958	0.33
Nplp1	ERR	3.28	0.74	0.53	0.447213595499958	0.33
Nplp1	CG7818	3.26	0.74	0.53	0.447213595499958	0.33
Nplp1	Brd8	3.24	0.74	0.53	0.447213595499958	0.33
Nplp1	Nf-YC	3.07	0.74	0.53	0.447213595499958	0.33
Nplp1	MED17	2.85	0.74	0.53	0.447213595499958	0.33
Nplp1	mamo	2.66	0.74	0.53	0.447213595499958	0.33
Nplp1	Tbp	2.64	0.74	0.53	0.447213595499958	0.33
Nplp1	CG34422	2.59	0.74	0.53	0.447213595499958	0.33
Nplp1	CG12299	2.53	0.74	0.53	0.447213595499958	0.33
Nplp1	CG11906	2.52	0.74	0.53	0.447213595499958	0.33
Nplp1	CG12768	2.47	0.74	0.53	0.447213595499958	0.33
Nplp1	CG7154	2.41	0.74	0.53	0.447213595499958	0.33
Nplp1	CG6907	2.34	0.74	0.53	0.447213595499958	0.33
Nplp1	CG44002	2.34	0.74	0.53	0.447213595499958	0.33
Nplp1	fu2	2.32	0.74	0.53	0.447213595499958	0.33
Nplp1	mld	2.15	0.74	0.53	0.447213595499958	0.33
Nplp1	Hakai	2.14	0.74	0.53	0.447213595499958	0.33
Nplp1	CG13123	2.13	0.74	0.53	0.447213595499958	0.33
Nplp1	pzg	2.07	0.74	0.53	0.447213595499958	0.33
Nplp1	CG3847	2.03	0.74	0.53	0.447213595499958	0.33
Nplp1	CG5180	1.98	0.74	0.53	0.447213595499958	0.33
Nplp1	ecd	1.95	0.74	0.53	0.447213595499958	0.33
Nplp1	Opa_Erm	1.92	0.74	0.53	0.447213595499958	0.33
Nplp1	CG14200	1.9	0.74	0.53	0.447213595499958	0.33
lov	pzg	5.71	0.111	0.81	1	0.6
lov	Dip2	5.48	0.111	0.81	1	0.6
lov	Rel	4.71	0.111	0.81	1	0.6
lov	CG4553	4.29	0.111	0.81	1	0.6
lov	CR43670	4.2	0.111	0.81	1	0.6
lov	CG42748	4.04	0.111	0.81	1	0.6
lov	sima	3.64	0.111	0.81	1	0.6
lov	Ssl1	3.07	0.111	0.81	1	0.6
lov	schlank	3.04	0.111	0.81	1	0.6
lov	Lpt	2.74	0.111	0.81	1	0.6
lov	CG10321	2.65	0.111	0.81	1	0.6
lov	Trl	2.5	0.111	0.81	1	0.6
lov	dalao	2.46	0.111	0.81	1	0.6
lov	wek	2.38	0.111	0.81	1	0.6
lov	Dref	2.29	0.111	0.81	1	0.6
lov	CG7987	2.23	0.111	0.81	1	0.6
lov	Pc	2.19	0.111	0.81	1	0.6
lov	CG6654	2.16	0.111	0.81	1	0.6
lov	mamo	2.13	0.111	0.81	1	0.6
lov	YL-1	2.03	0.111	0.81	1	0.6
lov	E2f2	2.02	0.111	0.81	1	0.6
lov	ttk	2.01	0.111	0.81	1	0.6
lov	caz	1.99	0.111	0.81	1	0.6
lov	Blimp-1	1.95	0.111	0.81	1	0.6
lov	CG15011	1.91	0.111	0.81	1	0.6
lov	Mat1	1.91	0.111	0.81	1	0.6
lov	CG9776	1.9	0.111	0.81	1	0.6
lov	Side	1.9	0.111	0.81	1	0.6
lov	grau	1.89	0.111	0.81	1	0.6
lov	D_BarHI	1.86	0.111	0.81	1	0.6
CG13375	Dh44-R2	8.9	0.145	0.4	0.480384461415261	0.27
CG13375	E(var)3-9	6.26	0.145	0.4	0.480384461415261	0.27
CG13375	shn	6.23	0.145	0.4	0.480384461415261	0.27
CG13375	CG10366	5.59	0.145	0.4	0.480384461415261	0.27
CG13375	CG12659	5.44	0.145	0.4	0.480384461415261	0.27
CG13375	CG34376	4.88	0.145	0.4	0.480384461415261	0.27
CG13375	Xpd	4.57	0.145	0.4	0.480384461415261	0.27
CG13375	dbr	3.86	0.145	0.4	0.480384461415261	0.27
CG13375	CG3065	3.09	0.145	0.4	0.480384461415261	0.27
CG13375	CG14117	3.08	0.145	0.4	0.480384461415261	0.27
CG13375	row	3.07	0.145	0.4	0.480384461415261	0.27
CG13375	Bx	2.99	0.145	0.4	0.480384461415261	0.27
CG13375	MED28	2.64	0.145	0.4	0.480384461415261	0.27
CG13375	CG13775	2.63	0.145	0.4	0.480384461415261	0.27
CG13375	CG8924	2.6	0.145	0.4	0.480384461415261	0.27
CG13375	Pcl	2.57	0.145	0.4	0.480384461415261	0.27
CG13375	phol	2.48	0.145	0.4	0.480384461415261	0.27
CG13375	Mef2	2.37	0.145	0.4	0.480384461415261	0.27
CG13375	CG17829	2.33	0.145	0.4	0.480384461415261	0.27
CG13375	CG3313	2.27	0.145	0.4	0.480384461415261	0.27
CG13375	su(Hw)	2.27	0.145	0.4	0.480384461415261	0.27
CG13375	MED30	2.26	0.145	0.4	0.480384461415261	0.27
CG13375	fd68A	2.13	0.145	0.4	0.480384461415261	0.27
CG13375	CG12236	1.99	0.145	0.4	0.480384461415261	0.27
CG13375	caz	1.81	0.145	0.4	0.480384461415261	0.27
CG13375	YL-1	1.8	0.145	0.4	0.480384461415261	0.27
CG13375	Rel	1.77	0.145	0.4	0.480384461415261	0.27
CG13375	CG13624	1.76	0.145	0.4	0.480384461415261	0.27
CG13375	Mio	1.71	0.145	0.4	0.480384461415261	0.27
CG13375	CG5033	1.69	0.145	0.4	0.480384461415261	0.27
CR44753	Aef1	6.11	0.174	0.21	0.29277002188456	0.1
CR44753	Mio	4.82	0.174	0.21	0.29277002188456	0.1
CR44753	ush	3.74	0.174	0.21	0.29277002188456	0.1
CR44753	CG17359	3.16	0.174	0.21	0.29277002188456	0.1
CR44753	NC2beta	2.8	0.174	0.21	0.29277002188456	0.1
CR44753	CG2199	2.67	0.174	0.21	0.29277002188456	0.1
CR44753	Met	2.49	0.174	0.21	0.29277002188456	0.1
CR44753	Atf-2	2.46	0.174	0.21	0.29277002188456	0.1
CR44753	cbt	2.25	0.174	0.21	0.29277002188456	0.1
CR44753	CG7745	2.17	0.174	0.21	0.29277002188456	0.1
CR44753	CG14712	2	0.174	0.21	0.29277002188456	0.1
CR44753	CR43670	1.99	0.174	0.21	0.29277002188456	0.1
CR44753	CG12769	1.92	0.174	0.21	0.29277002188456	0.1
CR44753	Bap170	1.81	0.174	0.21	0.29277002188456	0.1
CR44753	CG8281	1.71	0.174	0.21	0.29277002188456	0.1
CR44753	YL-1	1.65	0.174	0.21	0.29277002188456	0.1
CR44753	CG12768	1.64	0.174	0.21	0.29277002188456	0.1
CR44753	CG17802	1.59	0.174	0.21	0.29277002188456	0.1
CR44753	CG11906	1.56	0.174	0.21	0.29277002188456	0.1
CR44753	e(y)1	1.54	0.174	0.21	0.29277002188456	0.1
CR44753	fd68A	1.51	0.174	0.21	0.29277002188456	0.1
CR44753	CG11247	1.51	0.174	0.21	0.29277002188456	0.1
CR44753	Su(var)3-9	1.47	0.174	0.21	0.29277002188456	0.1
CR44753	Ssl1	1.44	0.174	0.21	0.29277002188456	0.1
CR44753	Usf	1.42	0.174	0.21	0.29277002188456	0.1
CR44753	CG31441	1.41	0.174	0.21	0.29277002188456	0.1
CR44753	CG4707	1.4	0.174	0.21	0.29277002188456	0.1
CR44753	CG5033	1.36	0.174	0.21	0.29277002188456	0.1
CR44753	sba	1.36	0.174	0.21	0.29277002188456	0.1
CR44753	Elp3	1.36	0.174	0.21	0.29277002188456	0.1
CR18275	Dad	7.18	0.135	0.67	1	0.69
CR18275	CG3909	4.2	0.135	0.67	1	0.69
CR18275	pita	3.44	0.135	0.67	1	0.69
CR18275	Dif	3.43	0.135	0.67	1	0.69
CR18275	Su(z)12	3.35	0.135	0.67	1	0.69
CR18275	CG12768	2.87	0.135	0.67	1	0.69
CR18275	Bap55	2.83	0.135	0.67	1	0.69
CR18275	CG12659	2.77	0.135	0.67	1	0.69
CR18275	CG10209	2.72	0.135	0.67	1	0.69
CR18275	CG18476	2.65	0.135	0.67	1	0.69
CR18275	CG8950	2.64	0.135	0.67	1	0.69
CR18275	CG14711	2.63	0.135	0.67	1	0.69
CR18275	Rbsn-5	2.56	0.135	0.67	1	0.69
CR18275	cbt	2.48	0.135	0.67	1	0.69
CR18275	CG17802	2.47	0.135	0.67	1	0.69
CR18275	E(var)3-9	2.41	0.135	0.67	1	0.69
CR18275	CG7928	2.37	0.135	0.67	1	0.69
CR18275	CG4424	2.32	0.135	0.67	1	0.69
CR18275	CG3815	2.3	0.135	0.67	1	0.69
CR18275	CG17361	2.27	0.135	0.67	1	0.69
CR18275	Rbf	2.27	0.135	0.67	1	0.69
CR18275	pzg	2.24	0.135	0.67	1	0.69
CR18275	CG8319	2.24	0.135	0.67	1	0.69
CR18275	pfk	2.21	0.135	0.67	1	0.69
CR18275	ecd	2.19	0.135	0.67	1	0.69
CR18275	ppl	2.16	0.135	0.67	1	0.69
CR18275	phol	2.15	0.135	0.67	1	0.69
CR18275	ttk	2.07	0.135	0.67	1	0.69
CR18275	CTPsyn	2.06	0.135	0.67	1	0.69
CR18275	CG6813	2.01	0.135	0.67	1	0.69
CR18166	Dh44-R2	8.12	0.1	-0.2	0.149071198499986	0.19
CR18166	fd68A	5.94	0.1	-0.2	0.149071198499986	0.19
CR18166	CG6163	5.68	0.1	-0.2	0.149071198499986	0.19
CR18166	Bap170	4.56	0.1	-0.2	0.149071198499986	0.19
CR18166	CycH	4.29	0.1	-0.2	0.149071198499986	0.19
CR18166	CG3313	3.85	0.1	-0.2	0.149071198499986	0.19
CR18166	stck	3.67	0.1	-0.2	0.149071198499986	0.19
CR18166	CG3407	3.55	0.1	-0.2	0.149071198499986	0.19
CR18166	CG3909	3.18	0.1	-0.2	0.149071198499986	0.19
CR18166	CG6683	3.01	0.1	-0.2	0.149071198499986	0.19
CR18166	dwg	2.79	0.1	-0.2	0.149071198499986	0.19
CR18166	Dad	2.75	0.1	-0.2	0.149071198499986	0.19
CR18166	Mes2	2.57	0.1	-0.2	0.149071198499986	0.19
CR18166	mor	2.48	0.1	-0.2	0.149071198499986	0.19
CR18166	l(3)73Ah	2.31	0.1	-0.2	0.149071198499986	0.19
CR18166	CTCF	2.25	0.1	-0.2	0.149071198499986	0.19
CR18166	CG5180	2.22	0.1	-0.2	0.149071198499986	0.19
CR18166	dom	2.08	0.1	-0.2	0.149071198499986	0.19
CR18166	CG9799	2.01	0.1	-0.2	0.149071198499986	0.19
CR18166	CG12299	2	0.1	-0.2	0.149071198499986	0.19
CR18166	Spps	1.95	0.1	-0.2	0.149071198499986	0.19
CR18166	l(3)mbt	1.9	0.1	-0.2	0.149071198499986	0.19
CR18166	CG12769	1.89	0.1	-0.2	0.149071198499986	0.19
CR18166	Lmpt	1.86	0.1	-0.2	0.149071198499986	0.19
CR18166	gce	1.81	0.1	-0.2	0.149071198499986	0.19
CR18166	CG17802	1.74	0.1	-0.2	0.149071198499986	0.19
CR18166	bs	1.64	0.1	-0.2	0.149071198499986	0.19
CR18166	CG8388	1.6	0.1	-0.2	0.149071198499986	0.19
CR18166	CG3065	1.59	0.1	-0.2	0.149071198499986	0.19
CR18166	ppl	1.57	0.1	-0.2	0.149071198499986	0.19
CG3176	HP1b	5.99	0.07	0.67	1	0.81
CG3176	CG6683	4.58	0.07	0.67	1	0.81
CG3176	kin17	3.07	0.07	0.67	1	0.81
CG3176	Su(z)12	3.06	0.07	0.67	1	0.81
CG3176	CG8765	2.8	0.07	0.67	1	0.81
CG3176	hng3	2.6	0.07	0.67	1	0.81
CG3176	CG9705	2.44	0.07	0.67	1	0.81
CG3176	Fen1	2.43	0.07	0.67	1	0.81
CG3176	Sap30	2.43	0.07	0.67	1	0.81
CG3176	CG10565	2.37	0.07	0.67	1	0.81
CG3176	tio	2.31	0.07	0.67	1	0.81
CG3176	CG12769	1.98	0.07	0.67	1	0.81
CG3176	Elp3	1.97	0.07	0.67	1	0.81
CG3176	CG9776	1.95	0.07	0.67	1	0.81
CG3176	CG45071	1.94	0.07	0.67	1	0.81
CG3176	mamo	1.85	0.07	0.67	1	0.81
CG3176	l(3)mbt	1.79	0.07	0.67	1	0.81
CG3176	CG9305	1.77	0.07	0.67	1	0.81
CG3176	Pcl	1.76	0.07	0.67	1	0.81
CG3176	CG4820	1.73	0.07	0.67	1	0.81
CG3176	Taf1	1.73	0.07	0.67	1	0.81
CG3176	phol	1.72	0.07	0.67	1	0.81
CG3176	CG14207	1.71	0.07	0.67	1	0.81
CG3176	RpIII128	1.7	0.07	0.67	1	0.81
CG3176	CG11414	1.69	0.07	0.67	1	0.81
CG3176	vdVsx	1.64	0.07	0.67	1	0.81
CG3176	whole_OPC	1.61	0.07	0.67	1	0.81
CG3176	CG14667	1.59	0.07	0.67	1	0.81
CG3176	Blimp-1	1.57	0.07	0.67	1	0.81
CG3176	Bap170	1.55	0.07	0.67	1	0.81
CG18273	egg	3.75	0.07	-0.13	0.258198889747161	0.27
CG18273	Brf	3.75	0.07	-0.13	0.258198889747161	0.27
CG18273	achi	2.9	0.07	-0.13	0.258198889747161	0.27
CG18273	Ravus	2.77	0.07	-0.13	0.258198889747161	0.27
CG18273	fu2	2.76	0.07	-0.13	0.258198889747161	0.27
CG18273	E(var)3-9	2.72	0.07	-0.13	0.258198889747161	0.27
CG18273	Asciz	2.62	0.07	-0.13	0.258198889747161	0.27
CG18273	Su(var)3-7	2.62	0.07	-0.13	0.258198889747161	0.27
CG18273	CG11414	2.62	0.07	-0.13	0.258198889747161	0.27
CG18273	MESR4	2.5	0.07	-0.13	0.258198889747161	0.27
CG18273	yem	2.46	0.07	-0.13	0.258198889747161	0.27
CG18273	CG15435	2.39	0.07	-0.13	0.258198889747161	0.27
CG18273	RpII33	2.29	0.07	-0.13	0.258198889747161	0.27
CG18273	Meics	2.13	0.07	-0.13	0.258198889747161	0.27
CG18273	CG12659	2.05	0.07	-0.13	0.258198889747161	0.27
CG18273	CG6808	2.05	0.07	-0.13	0.258198889747161	0.27
CG18273	CG1663	2.04	0.07	-0.13	0.258198889747161	0.27
CG18273	dwg	2	0.07	-0.13	0.258198889747161	0.27
CG18273	CG12942	1.96	0.07	-0.13	0.258198889747161	0.27
CG18273	tna	1.95	0.07	-0.13	0.258198889747161	0.27
CG18273	MED15	1.95	0.07	-0.13	0.258198889747161	0.27
CG18273	Nf-YA	1.95	0.07	-0.13	0.258198889747161	0.27
CG18273	Chrac-14	1.86	0.07	-0.13	0.258198889747161	0.27
CG18273	wek	1.85	0.07	-0.13	0.258198889747161	0.27
CG18273	mamo	1.84	0.07	-0.13	0.258198889747161	0.27
CG18273	Su(z)2	1.84	0.07	-0.13	0.258198889747161	0.27
CG18273	CG2712	1.81	0.07	-0.13	0.258198889747161	0.27
CG18273	pita	1.77	0.07	-0.13	0.258198889747161	0.27
CG18273	CR43670	1.77	0.07	-0.13	0.258198889747161	0.27
CG18273	stwl	1.75	0.07	-0.13	0.258198889747161	0.27
CG3156	CG7101	5.79	0.119	-0.05	0.227710017021324	0.64
CG3156	CG2889	5.18	0.119	-0.05	0.227710017021324	0.64
CG3156	CG3313	4.92	0.119	-0.05	0.227710017021324	0.64
CG3156	MED25	4.38	0.119	-0.05	0.227710017021324	0.64
CG3156	ttk	4.2	0.119	-0.05	0.227710017021324	0.64
CG3156	Dad	4.19	0.119	-0.05	0.227710017021324	0.64
CG3156	CG44247	3.54	0.119	-0.05	0.227710017021324	0.64
CG3156	TfIIFbeta	3.51	0.119	-0.05	0.227710017021324	0.64
CG3156	CG17803	3.15	0.119	-0.05	0.227710017021324	0.64
CG3156	Nf-YC	2.78	0.119	-0.05	0.227710017021324	0.64
CG3156	Rel	2.47	0.119	-0.05	0.227710017021324	0.64
CG3156	CG10959	2.35	0.119	-0.05	0.227710017021324	0.64
CG3156	nerfin-1	2.29	0.119	-0.05	0.227710017021324	0.64
CG3156	CG1663	2.21	0.119	-0.05	0.227710017021324	0.64
CG3156	Taf2	2.2	0.119	-0.05	0.227710017021324	0.64
CG3156	Su(var)3-9	2.11	0.119	-0.05	0.227710017021324	0.64
CG3156	CG10209	2.04	0.119	-0.05	0.227710017021324	0.64
CG3156	pfk	2.02	0.119	-0.05	0.227710017021324	0.64
CG3156	CkIIalpha-i1	1.97	0.119	-0.05	0.227710017021324	0.64
CG3156	Su(var)3-7	1.96	0.119	-0.05	0.227710017021324	0.64
CG3156	Dif	1.87	0.119	-0.05	0.227710017021324	0.64
CG3156	Hbn_Opa_Slp	1.85	0.119	-0.05	0.227710017021324	0.64
CG3156	Dip1	1.82	0.119	-0.05	0.227710017021324	0.64
CG3156	ppl	1.8	0.119	-0.05	0.227710017021324	0.64
CG3156	stck	1.79	0.119	-0.05	0.227710017021324	0.64
CG3156	ZnT49B	1.73	0.119	-0.05	0.227710017021324	0.64
CG3156	tef	1.68	0.119	-0.05	0.227710017021324	0.64
CG3156	CTCF	1.64	0.119	-0.05	0.227710017021324	0.64
CG3156	Zif	1.61	0.119	-0.05	0.227710017021324	0.64
CG3156	CG7368	1.6	0.119	-0.05	0.227710017021324	0.64
CG17896	CG32700	6.78	0.289	0.21	0.258198889747161	0.24
CG17896	CrebA	4.55	0.289	0.21	0.258198889747161	0.24
CG17896	CG44247	4.5	0.289	0.21	0.258198889747161	0.24
CG17896	CG11560	3.26	0.289	0.21	0.258198889747161	0.24
CG17896	CG6272	2.91	0.289	0.21	0.258198889747161	0.24
CG17896	CG8159	2.73	0.289	0.21	0.258198889747161	0.24
CG17896	key	2.72	0.289	0.21	0.258198889747161	0.24
CG17896	MED4	2.68	0.289	0.21	0.258198889747161	0.24
CG17896	ecd	2.67	0.289	0.21	0.258198889747161	0.24
CG17896	dalao	2.54	0.289	0.21	0.258198889747161	0.24
CG17896	dom	2.52	0.289	0.21	0.258198889747161	0.24
CG17896	CG18265	2.47	0.289	0.21	0.258198889747161	0.24
CG17896	CG6765	2.45	0.289	0.21	0.258198889747161	0.24
CG17896	Zif	2.42	0.289	0.21	0.258198889747161	0.24
CG17896	CG45071	2.39	0.289	0.21	0.258198889747161	0.24
CG17896	CG14711	2.37	0.289	0.21	0.258198889747161	0.24
CG17896	Hr38	2.16	0.289	0.21	0.258198889747161	0.24
CG17896	CG8145	2.05	0.289	0.21	0.258198889747161	0.24
CG17896	stc	2.02	0.289	0.21	0.258198889747161	0.24
CG17896	CG6683	2.02	0.289	0.21	0.258198889747161	0.24
CG17896	Kdm2	2.02	0.289	0.21	0.258198889747161	0.24
CG17896	CG1602	1.98	0.289	0.21	0.258198889747161	0.24
CG17896	CG11906	1.88	0.289	0.21	0.258198889747161	0.24
CG17896	her	1.87	0.289	0.21	0.258198889747161	0.24
CG17896	Rel	1.86	0.289	0.21	0.258198889747161	0.24
CG17896	p53	1.81	0.289	0.21	0.258198889747161	0.24
CG17896	ftz-f1	1.73	0.289	0.21	0.258198889747161	0.24
CG17896	dbr	1.69	0.289	0.21	0.258198889747161	0.24
CG17896	CG12744	1.66	0.289	0.21	0.258198889747161	0.24
CG17896	Rfx	1.64	0.289	0.21	0.258198889747161	0.24
CG17778	l(3)73Ah	5.08	0.675	0.04	0.53748384988657	0.36
CG17778	CG15011	3.15	0.675	0.04	0.53748384988657	0.36
CG17778	Atf-2	2.98	0.675	0.04	0.53748384988657	0.36
CG17778	CG13624	2.92	0.675	0.04	0.53748384988657	0.36
CG17778	CG14207	2.53	0.675	0.04	0.53748384988657	0.36
CG17778	Fen1	2.46	0.675	0.04	0.53748384988657	0.36
CG17778	CG32982	2.4	0.675	0.04	0.53748384988657	0.36
CG17778	CG2202	2.23	0.675	0.04	0.53748384988657	0.36
CG17778	CG16863	2.15	0.675	0.04	0.53748384988657	0.36
CG17778	wek	2.12	0.675	0.04	0.53748384988657	0.36
CG17778	CG14200	2.11	0.675	0.04	0.53748384988657	0.36
CG17778	CG9799	2.06	0.675	0.04	0.53748384988657	0.36
CG17778	CG4707	2.04	0.675	0.04	0.53748384988657	0.36
CG17778	E(z)	2.02	0.675	0.04	0.53748384988657	0.36
CG17778	ph-p	1.96	0.675	0.04	0.53748384988657	0.36
CG17778	e(y)3	1.92	0.675	0.04	0.53748384988657	0.36
CG17778	CG9948	1.92	0.675	0.04	0.53748384988657	0.36
CG17778	sba	1.84	0.675	0.04	0.53748384988657	0.36
CG17778	CG7101	1.72	0.675	0.04	0.53748384988657	0.36
CG17778	MED17	1.71	0.675	0.04	0.53748384988657	0.36
CG17778	CG11414	1.69	0.675	0.04	0.53748384988657	0.36
CG17778	CG12236	1.68	0.675	0.04	0.53748384988657	0.36
CG17778	CG3847	1.64	0.675	0.04	0.53748384988657	0.36
CG17778	CG11560	1.64	0.675	0.04	0.53748384988657	0.36
CG17778	GATAd	1.6	0.675	0.04	0.53748384988657	0.36
CG17778	tef	1.59	0.675	0.04	0.53748384988657	0.36
CG17778	Brf	1.52	0.675	0.04	0.53748384988657	0.36
CG17778	Plzf	1.51	0.675	0.04	0.53748384988657	0.36
CG17778	Iswi	1.49	0.675	0.04	0.53748384988657	0.36
CG17778	CG9705	1.42	0.675	0.04	0.53748384988657	0.36
arg	CG4936	3.13	0.032	0.26	0.53748384988657	0.69
arg	l(3)73Ah	2.87	0.032	0.26	0.53748384988657	0.69
arg	CG5180	2.46	0.032	0.26	0.53748384988657	0.69
arg	CG10979	2.31	0.032	0.26	0.53748384988657	0.69
arg	Kdm2	2.17	0.032	0.26	0.53748384988657	0.69
arg	kin17	2.15	0.032	0.26	0.53748384988657	0.69
arg	ssp	2.04	0.032	0.26	0.53748384988657	0.69
arg	CG12267	2.03	0.032	0.26	0.53748384988657	0.69
arg	CG4707	1.98	0.032	0.26	0.53748384988657	0.69
arg	mxc	1.95	0.032	0.26	0.53748384988657	0.69
arg	CG8281	1.95	0.032	0.26	0.53748384988657	0.69
arg	fd68A	1.84	0.032	0.26	0.53748384988657	0.69
arg	ph-p	1.79	0.032	0.26	0.53748384988657	0.69
arg	ktub	1.78	0.032	0.26	0.53748384988657	0.69
arg	CG10959	1.77	0.032	0.26	0.53748384988657	0.69
arg	l(3)mbt	1.76	0.032	0.26	0.53748384988657	0.69
arg	GATAd	1.61	0.032	0.26	0.53748384988657	0.69
arg	CG44247	1.59	0.032	0.26	0.53748384988657	0.69
arg	Hmg-2	1.49	0.032	0.26	0.53748384988657	0.69
arg	Spps	1.46	0.032	0.26	0.53748384988657	0.69
arg	Su(H)	1.45	0.032	0.26	0.53748384988657	0.69
arg	Asciz	1.44	0.032	0.26	0.53748384988657	0.69
arg	CG6276	1.42	0.032	0.26	0.53748384988657	0.69
arg	whole_OPC	1.42	0.032	0.26	0.53748384988657	0.69
arg	su(Hw)	1.41	0.032	0.26	0.53748384988657	0.69
arg	CHES-1-like	1.4	0.032	0.26	0.53748384988657	0.69
arg	CG44002	1.4	0.032	0.26	0.53748384988657	0.69
arg	Chrac-16	1.39	0.032	0.26	0.53748384988657	0.69
arg	CG11906	1.33	0.032	0.26	0.53748384988657	0.69
arg	CG3847	1.32	0.032	0.26	0.53748384988657	0.69
CG4293	CG4936	6.26	0.145	0.46	0.654653670707977	0.52
CG4293	lid	4.93	0.145	0.46	0.654653670707977	0.52
CG4293	CG3909	3.6	0.145	0.46	0.654653670707977	0.52
CG4293	Hmg-2	2.86	0.145	0.46	0.654653670707977	0.52
CG4293	CG44247	2.79	0.145	0.46	0.654653670707977	0.52
CG4293	CG3815	2.61	0.145	0.46	0.654653670707977	0.52
CG4293	e(y)1	2.58	0.145	0.46	0.654653670707977	0.52
CG4293	Brd8	2.15	0.145	0.46	0.654653670707977	0.52
CG4293	CG6907	2.06	0.145	0.46	0.654653670707977	0.52
CG4293	CG17802	2	0.145	0.46	0.654653670707977	0.52
CG4293	CG18262	1.96	0.145	0.46	0.654653670707977	0.52
CG4293	TH1	1.95	0.145	0.46	0.654653670707977	0.52
CG4293	NC2beta	1.91	0.145	0.46	0.654653670707977	0.52
CG4293	ZnT49B	1.89	0.145	0.46	0.654653670707977	0.52
CG4293	Lmpt	1.89	0.145	0.46	0.654653670707977	0.52
CG4293	CG17803	1.8	0.145	0.46	0.654653670707977	0.52
CG4293	CG2875	1.76	0.145	0.46	0.654653670707977	0.52
CG4293	CG10366	1.75	0.145	0.46	0.654653670707977	0.52
CG4293	CG31441	1.69	0.145	0.46	0.654653670707977	0.52
CG4293	ranshi	1.68	0.145	0.46	0.654653670707977	0.52
CG4293	Kdm2	1.66	0.145	0.46	0.654653670707977	0.52
CG4293	Nf-YC	1.64	0.145	0.46	0.654653670707977	0.52
CG4293	Tbp	1.63	0.145	0.46	0.654653670707977	0.52
CG4293	ERR	1.61	0.145	0.46	0.654653670707977	0.52
CG4293	row	1.6	0.145	0.46	0.654653670707977	0.52
CG4293	shn	1.58	0.145	0.46	0.654653670707977	0.52
CG4293	Su(var)3-7	1.56	0.145	0.46	0.654653670707977	0.52
CG4293	Atu	1.51	0.145	0.46	0.654653670707977	0.52
CG4293	l(3)mbt	1.5	0.145	0.46	0.654653670707977	0.52
CG4293	Su(var)3-9	1.48	0.145	0.46	0.654653670707977	0.52
CG13366	Kdm4A	7.51	0.098	0.4	0.227710017021324	0.73
CG13366	CG8765	6.5	0.098	0.4	0.227710017021324	0.73
CG13366	MRG15	5.73	0.098	0.4	0.227710017021324	0.73
CG13366	Atu	5.35	0.098	0.4	0.227710017021324	0.73
CG13366	Zif	3.98	0.098	0.4	0.227710017021324	0.73
CG13366	ssp	3.64	0.098	0.4	0.227710017021324	0.73
CG13366	CG1647	3.63	0.098	0.4	0.227710017021324	0.73
CG13366	mxc	3.51	0.098	0.4	0.227710017021324	0.73
CG13366	CG16863	3.4	0.098	0.4	0.227710017021324	0.73
CG13366	CG15601	3.39	0.098	0.4	0.227710017021324	0.73
CG13366	grau	3.07	0.098	0.4	0.227710017021324	0.73
CG13366	Plzf	2.53	0.098	0.4	0.227710017021324	0.73
CG13366	CG3919	2.5	0.098	0.4	0.227710017021324	0.73
CG13366	CG14207	2.28	0.098	0.4	0.227710017021324	0.73
CG13366	CG4936	2.25	0.098	0.4	0.227710017021324	0.73
CG13366	row	2.23	0.098	0.4	0.227710017021324	0.73
CG13366	CG17806	2.14	0.098	0.4	0.227710017021324	0.73
CG13366	Rpb8	2.12	0.098	0.4	0.227710017021324	0.73
CG13366	CG9776	2.11	0.098	0.4	0.227710017021324	0.73
CG13366	crm	2.08	0.098	0.4	0.227710017021324	0.73
CG13366	Su(var)2-HP2	2.06	0.098	0.4	0.227710017021324	0.73
CG13366	CG12942	2.02	0.098	0.4	0.227710017021324	0.73
CG13366	CG31388	1.99	0.098	0.4	0.227710017021324	0.73
CG13366	CG32982	1.98	0.098	0.4	0.227710017021324	0.73
CG13366	CG6272	1.96	0.098	0.4	0.227710017021324	0.73
CG13366	Trl	1.89	0.098	0.4	0.227710017021324	0.73
CG13366	Chrac-14	1.88	0.098	0.4	0.227710017021324	0.73
CG13366	CG12236	1.86	0.098	0.4	0.227710017021324	0.73
CG13366	MED4	1.78	0.098	0.4	0.227710017021324	0.73
CG13366	CG6683	1.76	0.098	0.4	0.227710017021324	0.73
CG13369	Pc	7.81	0.187	-0.4	-0.0975900072948533	0.6
CG13369	NELF-B	6.64	0.187	-0.4	-0.0975900072948533	0.6
CG13369	Hr39	6.1	0.187	-0.4	-0.0975900072948533	0.6
CG13369	CG13624	3.76	0.187	-0.4	-0.0975900072948533	0.6
CG13369	Ssrp	3.01	0.187	-0.4	-0.0975900072948533	0.6
CG13369	CG8388	2.87	0.187	-0.4	-0.0975900072948533	0.6
CG13369	MTA1-like	2.77	0.187	-0.4	-0.0975900072948533	0.6
CG13369	Su(var)3-9	2.75	0.187	-0.4	-0.0975900072948533	0.6
CG13369	CG13123	2.63	0.187	-0.4	-0.0975900072948533	0.6
CG13369	CG6654	2.59	0.187	-0.4	-0.0975900072948533	0.6
CG13369	dalao	2.5	0.187	-0.4	-0.0975900072948533	0.6
CG13369	Pbp95	2.48	0.187	-0.4	-0.0975900072948533	0.6
CG13369	CG3407	2.47	0.187	-0.4	-0.0975900072948533	0.6
CG13369	Su(H)	2.46	0.187	-0.4	-0.0975900072948533	0.6
CG13369	CG9799	2.38	0.187	-0.4	-0.0975900072948533	0.6
CG13369	CG12299	2.34	0.187	-0.4	-0.0975900072948533	0.6
CG13369	CG3909	2.3	0.187	-0.4	-0.0975900072948533	0.6
CG13369	achi	2.29	0.187	-0.4	-0.0975900072948533	0.6
CG13369	CG14117	2	0.187	-0.4	-0.0975900072948533	0.6
CG13369	Dip2	1.99	0.187	-0.4	-0.0975900072948533	0.6
CG13369	CG11456	1.9	0.187	-0.4	-0.0975900072948533	0.6
CG13369	Asciz	1.9	0.187	-0.4	-0.0975900072948533	0.6
CG13369	Notch	1.79	0.187	-0.4	-0.0975900072948533	0.6
CG13369	fu2	1.75	0.187	-0.4	-0.0975900072948533	0.6
CG13369	hng3	1.75	0.187	-0.4	-0.0975900072948533	0.6
CG13369	bs	1.74	0.187	-0.4	-0.0975900072948533	0.6
CG13369	stwl	1.74	0.187	-0.4	-0.0975900072948533	0.6
CG13369	RpIII128	1.63	0.187	-0.4	-0.0975900072948533	0.6
CG13369	CG13775	1.55	0.187	-0.4	-0.0975900072948533	0.6
CG13369	Dref	1.53	0.187	-0.4	-0.0975900072948533	0.6
CG17829	Ssrp	4.49	0.095	-0.23	0.0975900072948533	0.09
CG17829	TfIIFbeta	4.48	0.095	-0.23	0.0975900072948533	0.09
CG17829	MESR4	4.42	0.095	-0.23	0.0975900072948533	0.09
CG17829	Sry-delta	4.15	0.095	-0.23	0.0975900072948533	0.09
CG17829	CG10321	3.6	0.095	-0.23	0.0975900072948533	0.09
CG17829	CkIIalpha-i1	3.21	0.095	-0.23	0.0975900072948533	0.09
CG17829	Chi	2.72	0.095	-0.23	0.0975900072948533	0.09
CG17829	Mat1	2.69	0.095	-0.23	0.0975900072948533	0.09
CG17829	tef	2.63	0.095	-0.23	0.0975900072948533	0.09
CG17829	Crc	2.57	0.095	-0.23	0.0975900072948533	0.09
CG17829	MED28	2.56	0.095	-0.23	0.0975900072948533	0.09
CG17829	Blimp-1	2.54	0.095	-0.23	0.0975900072948533	0.09
CG17829	CG33695	2.52	0.095	-0.23	0.0975900072948533	0.09
CG17829	crm	2.5	0.095	-0.23	0.0975900072948533	0.09
CG17829	Nf-YC	2.5	0.095	-0.23	0.0975900072948533	0.09
CG17829	CG11456	2.39	0.095	-0.23	0.0975900072948533	0.09
CG17829	CG3919	2.33	0.095	-0.23	0.0975900072948533	0.09
CG17829	NELF-B	2.23	0.095	-0.23	0.0975900072948533	0.09
CG17829	CG14200	2.17	0.095	-0.23	0.0975900072948533	0.09
CG17829	E(z)	2.15	0.095	-0.23	0.0975900072948533	0.09
CG17829	CG4936	2.12	0.095	-0.23	0.0975900072948533	0.09
CG17829	p53	2.07	0.095	-0.23	0.0975900072948533	0.09
CG17829	CG10959	2.06	0.095	-0.23	0.0975900072948533	0.09
CG17829	mip120	2.03	0.095	-0.23	0.0975900072948533	0.09
CG17829	CG8319	1.93	0.095	-0.23	0.0975900072948533	0.09
CG17829	CG2790	1.87	0.095	-0.23	0.0975900072948533	0.09
CG17829	l(3)73Ah	1.85	0.095	-0.23	0.0975900072948533	0.09
CG17829	hng1	1.8	0.095	-0.23	0.0975900072948533	0.09
CG17829	ktub	1.77	0.095	-0.23	0.0975900072948533	0.09
CG17829	Atu	1.68	0.095	-0.23	0.0975900072948533	0.09
RpL36	CG5033	11.95	0.108	0.73	1	0.71
RpL36	CG12299	8.78	0.108	0.73	1	0.71
RpL36	Crc	8.65	0.108	0.73	1	0.71
RpL36	Spt5	4.46	0.108	0.73	1	0.71
RpL36	row	4.07	0.108	0.73	1	0.71
RpL36	CG9799	3.63	0.108	0.73	1	0.71
RpL36	CG12942	3.44	0.108	0.73	1	0.71
RpL36	CG34422	3.29	0.108	0.73	1	0.71
RpL36	CkIIalpha-i1	3	0.108	0.73	1	0.71
RpL36	CG2889	2.91	0.108	0.73	1	0.71
RpL36	Dref	2.85	0.108	0.73	1	0.71
RpL36	CG7818	2.82	0.108	0.73	1	0.71
RpL36	CG12236	2.73	0.108	0.73	1	0.71
RpL36	CG4617	2.72	0.108	0.73	1	0.71
RpL36	Scm	2.53	0.108	0.73	1	0.71
RpL36	CG13894	2.47	0.108	0.73	1	0.71
RpL36	grau	2.42	0.108	0.73	1	0.71
RpL36	gce	2.33	0.108	0.73	1	0.71
RpL36	CG8314	2.19	0.108	0.73	1	0.71
RpL36	Cdc5	2.16	0.108	0.73	1	0.71
RpL36	Ssrp	2.1	0.108	0.73	1	0.71
RpL36	CG4553	2.08	0.108	0.73	1	0.71
RpL36	Rbf	2.06	0.108	0.73	1	0.71
RpL36	Rel	2.05	0.108	0.73	1	0.71
RpL36	CG2129	1.99	0.108	0.73	1	0.71
RpL36	CycH	1.94	0.108	0.73	1	0.71
RpL36	CG45071	1.94	0.108	0.73	1	0.71
RpL36	Mes4	1.92	0.108	0.73	1	0.71
RpL36	CG2712	1.88	0.108	0.73	1	0.71
RpL36	Lmpt	1.81	0.108	0.73	1	0.71
l(1)1Bi	CG12659	7.97	0.099	0.01	0.149071198499986	0.21
l(1)1Bi	Pcl	4.07	0.099	0.01	0.149071198499986	0.21
l(1)1Bi	CG12942	3.14	0.099	0.01	0.149071198499986	0.21
l(1)1Bi	Bap170	2.95	0.099	0.01	0.149071198499986	0.21
l(1)1Bi	CG44247	2.94	0.099	0.01	0.149071198499986	0.21
l(1)1Bi	CG6765	2.9	0.099	0.01	0.149071198499986	0.21
l(1)1Bi	Taf2	2.67	0.099	0.01	0.149071198499986	0.21
l(1)1Bi	CR43670	2.57	0.099	0.01	0.149071198499986	0.21
l(1)1Bi	az2	2.53	0.099	0.01	0.149071198499986	0.21
l(1)1Bi	phtf	2.32	0.099	0.01	0.149071198499986	0.21
l(1)1Bi	stc	2.21	0.099	0.01	0.149071198499986	0.21
l(1)1Bi	CG11456	1.94	0.099	0.01	0.149071198499986	0.21
l(1)1Bi	Rbf	1.93	0.099	0.01	0.149071198499986	0.21
l(1)1Bi	lid	1.92	0.099	0.01	0.149071198499986	0.21
l(1)1Bi	CG17802	1.83	0.099	0.01	0.149071198499986	0.21
l(1)1Bi	CG5033	1.82	0.099	0.01	0.149071198499986	0.21
l(1)1Bi	Ssrp	1.81	0.099	0.01	0.149071198499986	0.21
l(1)1Bi	E(z)	1.79	0.099	0.01	0.149071198499986	0.21
l(1)1Bi	Atu	1.7	0.099	0.01	0.149071198499986	0.21
l(1)1Bi	CG42748	1.68	0.099	0.01	0.149071198499986	0.21
l(1)1Bi	GATAd	1.67	0.099	0.01	0.149071198499986	0.21
l(1)1Bi	Elp3	1.65	0.099	0.01	0.149071198499986	0.21
l(1)1Bi	crm	1.64	0.099	0.01	0.149071198499986	0.21
l(1)1Bi	Sap30	1.63	0.099	0.01	0.149071198499986	0.21
l(1)1Bi	bs	1.63	0.099	0.01	0.149071198499986	0.21
l(1)1Bi	CG6254	1.61	0.099	0.01	0.149071198499986	0.21
l(1)1Bi	CG3838	1.6	0.099	0.01	0.149071198499986	0.21
l(1)1Bi	CG31388	1.58	0.099	0.01	0.149071198499986	0.21
l(1)1Bi	ranshi	1.58	0.099	0.01	0.149071198499986	0.21
l(1)1Bi	CG10979	1.55	0.099	0.01	0.149071198499986	0.21
su(s)	Hmg-2	9.17	0.079	0.3	0.428571428571429	0.85
su(s)	E2f2	6.3	0.079	0.3	0.428571428571429	0.85
su(s)	CG31388	5.73	0.079	0.3	0.428571428571429	0.85
su(s)	Spps	5.01	0.079	0.3	0.428571428571429	0.85
su(s)	caz	4.75	0.079	0.3	0.428571428571429	0.85
su(s)	CG17829	3.69	0.079	0.3	0.428571428571429	0.85
su(s)	Iswi	3.45	0.079	0.3	0.428571428571429	0.85
su(s)	CG6272	3.24	0.079	0.3	0.428571428571429	0.85
su(s)	schlank	2.99	0.079	0.3	0.428571428571429	0.85
su(s)	Su(z)2	2.74	0.079	0.3	0.428571428571429	0.85
su(s)	MRG15	2.66	0.079	0.3	0.428571428571429	0.85
su(s)	yem	2.54	0.079	0.3	0.428571428571429	0.85
su(s)	Mrtf	2.48	0.079	0.3	0.428571428571429	0.85
su(s)	pfk	2.42	0.079	0.3	0.428571428571429	0.85
su(s)	CG6765	2.29	0.079	0.3	0.428571428571429	0.85
su(s)	CG7928	2.24	0.079	0.3	0.428571428571429	0.85
su(s)	ftz-f1	2.19	0.079	0.3	0.428571428571429	0.85
su(s)	Nf-YC	2.15	0.079	0.3	0.428571428571429	0.85
su(s)	stck	2.11	0.079	0.3	0.428571428571429	0.85
su(s)	Mio	2.08	0.079	0.3	0.428571428571429	0.85
su(s)	TH1	2.06	0.079	0.3	0.428571428571429	0.85
su(s)	tio	2.01	0.079	0.3	0.428571428571429	0.85
su(s)	CG9799	2.01	0.079	0.3	0.428571428571429	0.85
su(s)	Mat1	1.93	0.079	0.3	0.428571428571429	0.85
su(s)	RpIII128	1.91	0.079	0.3	0.428571428571429	0.85
su(s)	Tusp	1.9	0.079	0.3	0.428571428571429	0.85
su(s)	Tip60	1.81	0.079	0.3	0.428571428571429	0.85
su(s)	ranshi	1.79	0.079	0.3	0.428571428571429	0.85
su(s)	msl-3	1.65	0.079	0.3	0.428571428571429	0.85
su(s)	CG34376	1.59	0.079	0.3	0.428571428571429	0.85
CG13367	CG34422	4.06	0.132	-0.27	0.124034734589208	0.16
CG13367	msl-3	3.64	0.132	-0.27	0.124034734589208	0.16
CG13367	Su(z)12	3.34	0.132	-0.27	0.124034734589208	0.16
CG13367	Cdk8	2.83	0.132	-0.27	0.124034734589208	0.16
CG13367	cbt	2.8	0.132	-0.27	0.124034734589208	0.16
CG13367	mTTF	2.78	0.132	-0.27	0.124034734589208	0.16
CG13367	CG11560	2.67	0.132	-0.27	0.124034734589208	0.16
CG13367	CG11398	2.47	0.132	-0.27	0.124034734589208	0.16
CG13367	jing	2.09	0.132	-0.27	0.124034734589208	0.16
CG13367	MED27	2.07	0.132	-0.27	0.124034734589208	0.16
CG13367	MESR4	2.05	0.132	-0.27	0.124034734589208	0.16
CG13367	dom	1.89	0.132	-0.27	0.124034734589208	0.16
CG13367	wdn	1.82	0.132	-0.27	0.124034734589208	0.16
CG13367	Su(var)3-9	1.81	0.132	-0.27	0.124034734589208	0.16
CG13367	CG8281	1.81	0.132	-0.27	0.124034734589208	0.16
CG13367	CG17802	1.8	0.132	-0.27	0.124034734589208	0.16
CG13367	CG14438	1.79	0.132	-0.27	0.124034734589208	0.16
CG13367	CG8216	1.78	0.132	-0.27	0.124034734589208	0.16
CG13367	Hmg-2	1.78	0.132	-0.27	0.124034734589208	0.16
CG13367	Atf-2	1.71	0.132	-0.27	0.124034734589208	0.16
CG13367	Taf8	1.69	0.132	-0.27	0.124034734589208	0.16
CG13367	Spt3	1.66	0.132	-0.27	0.124034734589208	0.16
CG13367	CG10979	1.66	0.132	-0.27	0.124034734589208	0.16
CG13367	CG6254	1.65	0.132	-0.27	0.124034734589208	0.16
CG13367	CG15435	1.63	0.132	-0.27	0.124034734589208	0.16
CG13367	Dif	1.63	0.132	-0.27	0.124034734589208	0.16
CG13367	nvy	1.61	0.132	-0.27	0.124034734589208	0.16
CG13367	Plzf	1.6	0.132	-0.27	0.124034734589208	0.16
CG13367	CG2199	1.58	0.132	-0.27	0.124034734589208	0.16
CG13367	CG1602	1.56	0.132	-0.27	0.124034734589208	0.16
Hmt4-20	CG12236	9.37	0.132	-0.12	0.313339780720256	0.87
Hmt4-20	CG2889	5.27	0.132	-0.12	0.313339780720256	0.87
Hmt4-20	bigmax	4.16	0.132	-0.12	0.313339780720256	0.87
Hmt4-20	CG2199	3.22	0.132	-0.12	0.313339780720256	0.87
Hmt4-20	sba	3.17	0.132	-0.12	0.313339780720256	0.87
Hmt4-20	CG14438	2.83	0.132	-0.12	0.313339780720256	0.87
Hmt4-20	Crc	2.83	0.132	-0.12	0.313339780720256	0.87
Hmt4-20	tna	2.71	0.132	-0.12	0.313339780720256	0.87
Hmt4-20	CG10949	2.46	0.132	-0.12	0.313339780720256	0.87
Hmt4-20	jumu	2.38	0.132	-0.12	0.313339780720256	0.87
Hmt4-20	Spt3	2.25	0.132	-0.12	0.313339780720256	0.87
Hmt4-20	CG18262	1.96	0.132	-0.12	0.313339780720256	0.87
Hmt4-20	grau	1.79	0.132	-0.12	0.313339780720256	0.87
Hmt4-20	CG12659	1.68	0.132	-0.12	0.313339780720256	0.87
Hmt4-20	ush	1.68	0.132	-0.12	0.313339780720256	0.87
Hmt4-20	CG2129	1.66	0.132	-0.12	0.313339780720256	0.87
Hmt4-20	CG1663	1.66	0.132	-0.12	0.313339780720256	0.87
Hmt4-20	dalao	1.64	0.132	-0.12	0.313339780720256	0.87
Hmt4-20	CG1233	1.64	0.132	-0.12	0.313339780720256	0.87
Hmt4-20	CG1024	1.63	0.132	-0.12	0.313339780720256	0.87
Hmt4-20	CG11247	1.62	0.132	-0.12	0.313339780720256	0.87
Hmt4-20	CG11398	1.57	0.132	-0.12	0.313339780720256	0.87
Hmt4-20	Kdm2	1.53	0.132	-0.12	0.313339780720256	0.87
Hmt4-20	e(y)3	1.53	0.132	-0.12	0.313339780720256	0.87
Hmt4-20	Su(z)2	1.53	0.132	-0.12	0.313339780720256	0.87
Hmt4-20	CG3838	1.51	0.132	-0.12	0.313339780720256	0.87
Hmt4-20	Rbsn-5	1.5	0.132	-0.12	0.313339780720256	0.87
Hmt4-20	CG4617	1.49	0.132	-0.12	0.313339780720256	0.87
Hmt4-20	Nf-YA	1.46	0.132	-0.12	0.313339780720256	0.87
Hmt4-20	CG8159	1.42	0.132	-0.12	0.313339780720256	0.87
sdk	Octbeta2R	11	0.317	-0.3	0.0215916758543765	0.63
sdk	Crc	8.94	0.317	-0.3	0.0215916758543765	0.63
sdk	vOptix.vVsx	6.54	0.317	-0.3	0.0215916758543765	0.63
sdk	Rpb8	4.62	0.317	-0.3	0.0215916758543765	0.63
sdk	tna	4.42	0.317	-0.3	0.0215916758543765	0.63
sdk	CG45071	3.73	0.317	-0.3	0.0215916758543765	0.63
sdk	RpII33	3.36	0.317	-0.3	0.0215916758543765	0.63
sdk	esn	3.14	0.317	-0.3	0.0215916758543765	0.63
sdk	CG8159	2.56	0.317	-0.3	0.0215916758543765	0.63
sdk	fd68A	2.19	0.317	-0.3	0.0215916758543765	0.63
sdk	dDpp.dOptix	2.09	0.317	-0.3	0.0215916758543765	0.63
sdk	CG5180	2	0.317	-0.3	0.0215916758543765	0.63
sdk	Mes4	1.98	0.317	-0.3	0.0215916758543765	0.63
sdk	CG10904	1.86	0.317	-0.3	0.0215916758543765	0.63
sdk	e(y)1	1.83	0.317	-0.3	0.0215916758543765	0.63
sdk	p53	1.75	0.317	-0.3	0.0215916758543765	0.63
sdk	CG2712	1.73	0.317	-0.3	0.0215916758543765	0.63
sdk	CG10959	1.7	0.317	-0.3	0.0215916758543765	0.63
sdk	stck	1.67	0.317	-0.3	0.0215916758543765	0.63
sdk	CG3909	1.67	0.317	-0.3	0.0215916758543765	0.63
sdk	CG8281	1.59	0.317	-0.3	0.0215916758543765	0.63
sdk	Sap30	1.59	0.317	-0.3	0.0215916758543765	0.63
sdk	CG4424	1.58	0.317	-0.3	0.0215916758543765	0.63
sdk	Plzf	1.58	0.317	-0.3	0.0215916758543765	0.63
sdk	CG2790	1.56	0.317	-0.3	0.0215916758543765	0.63
sdk	CG17359	1.55	0.317	-0.3	0.0215916758543765	0.63
sdk	CG8388	1.52	0.317	-0.3	0.0215916758543765	0.63
sdk	CG3815	1.51	0.317	-0.3	0.0215916758543765	0.63
sdk	CG15435	1.51	0.317	-0.3	0.0215916758543765	0.63
sdk	NELF-B	1.5	0.317	-0.3	0.0215916758543765	0.63
CG5273	esn	6.08	0.158	0.9	1	0.38
CG5273	mor	5.83	0.158	0.9	1	0.38
CG5273	CG5033	4.31	0.158	0.9	1	0.38
CG5273	CG12155	4.21	0.158	0.9	1	0.38
CG5273	Tusp	3.57	0.158	0.9	1	0.38
CG5273	fd68A	3.21	0.158	0.9	1	0.38
CG5273	vdDpp	2.94	0.158	0.9	1	0.38
CG5273	Atu	2.88	0.158	0.9	1	0.38
CG5273	Taf2	2.49	0.158	0.9	1	0.38
CG5273	CG7818	2.4	0.158	0.9	1	0.38
CG5273	CG10565	2.39	0.158	0.9	1	0.38
CG5273	NC2alpha	2.38	0.158	0.9	1	0.38
CG5273	NELF-B	2.37	0.158	0.9	1	0.38
CG5273	Spt3	2.36	0.158	0.9	1	0.38
CG5273	CG45071	2.3	0.158	0.9	1	0.38
CG5273	CG11414	2.29	0.158	0.9	1	0.38
CG5273	Rfx	2.28	0.158	0.9	1	0.38
CG5273	Dip1	2.2	0.158	0.9	1	0.38
CG5273	p53	2.12	0.158	0.9	1	0.38
CG5273	CG1792	2.12	0.158	0.9	1	0.38
CG5273	Cdc5	2.02	0.158	0.9	1	0.38
CG5273	Mes4	1.98	0.158	0.9	1	0.38
CG5273	Spt5	1.9	0.158	0.9	1	0.38
CG5273	CG1663	1.89	0.158	0.9	1	0.38
CG5273	E2f2	1.85	0.158	0.9	1	0.38
CG5273	MED27	1.83	0.158	0.9	1	0.38
CG5273	e(y)3	1.83	0.158	0.9	1	0.38
CG5273	Mtp	1.8	0.158	0.9	1	0.38
CG5273	Trf	1.75	0.158	0.9	1	0.38
CG5273	CG9305	1.72	0.158	0.9	1	0.38
CR42491	CG12942	8.31	0.088	-0.4	-0.0666666666666667	0.93
CR42491	CG7101	5.12	0.088	-0.4	-0.0666666666666667	0.93
CR42491	Rabex-5	4.41	0.088	-0.4	-0.0666666666666667	0.93
CR42491	CG31388	4.02	0.088	-0.4	-0.0666666666666667	0.93
CR42491	CG7518	4.02	0.088	-0.4	-0.0666666666666667	0.93
CR42491	ftz-f1	3.27	0.088	-0.4	-0.0666666666666667	0.93
CR42491	dwg	2.97	0.088	-0.4	-0.0666666666666667	0.93
CR42491	Ssl1	2.66	0.088	-0.4	-0.0666666666666667	0.93
CR42491	MED15	2.65	0.088	-0.4	-0.0666666666666667	0.93
CR42491	CG32700	2.53	0.088	-0.4	-0.0666666666666667	0.93
CR42491	CG32982	2.52	0.088	-0.4	-0.0666666666666667	0.93
CR42491	az2	2.28	0.088	-0.4	-0.0666666666666667	0.93
CR42491	CG44002	2.27	0.088	-0.4	-0.0666666666666667	0.93
CR42491	RpIII128	2.17	0.088	-0.4	-0.0666666666666667	0.93
CR42491	Crc	2.15	0.088	-0.4	-0.0666666666666667	0.93
CR42491	CG13894	2.07	0.088	-0.4	-0.0666666666666667	0.93
CR42491	CG8216	2.05	0.088	-0.4	-0.0666666666666667	0.93
CR42491	Xpd	1.87	0.088	-0.4	-0.0666666666666667	0.93
CR42491	Bap170	1.87	0.088	-0.4	-0.0666666666666667	0.93
CR42491	Su(z)2	1.73	0.088	-0.4	-0.0666666666666667	0.93
CR42491	CG14711	1.69	0.088	-0.4	-0.0666666666666667	0.93
CR42491	CG10959	1.69	0.088	-0.4	-0.0666666666666667	0.93
CR42491	mamo	1.66	0.088	-0.4	-0.0666666666666667	0.93
CR42491	MED17	1.64	0.088	-0.4	-0.0666666666666667	0.93
CR42491	CG2129	1.64	0.088	-0.4	-0.0666666666666667	0.93
CR42491	CG45071	1.63	0.088	-0.4	-0.0666666666666667	0.93
CR42491	CG34422	1.57	0.088	-0.4	-0.0666666666666667	0.93
CR42491	tna	1.56	0.088	-0.4	-0.0666666666666667	0.93
CR42491	CG17359	1.53	0.088	-0.4	-0.0666666666666667	0.93
CR42491	MED25	1.52	0.088	-0.4	-0.0666666666666667	0.93
CG3711	wek	6.67	0.057	-0.13	0.53748384988657	0.18
CG3711	CG9799	5.02	0.057	-0.13	0.53748384988657	0.18
CG3711	CG13123	4.47	0.057	-0.13	0.53748384988657	0.18
CG3711	CG7518	4.2	0.057	-0.13	0.53748384988657	0.18
CG3711	Hmg-2	3.5	0.057	-0.13	0.53748384988657	0.18
CG3711	CG14441	3.36	0.057	-0.13	0.53748384988657	0.18
CG3711	Dad	3.32	0.057	-0.13	0.53748384988657	0.18
CG3711	Mef2	2.74	0.057	-0.13	0.53748384988657	0.18
CG3711	mxc	2.66	0.057	-0.13	0.53748384988657	0.18
CG3711	CG31441	2.58	0.057	-0.13	0.53748384988657	0.18
CG3711	CG6683	2.58	0.057	-0.13	0.53748384988657	0.18
CG3711	CG8159	2.52	0.057	-0.13	0.53748384988657	0.18
CG3711	key	2.5	0.057	-0.13	0.53748384988657	0.18
CG3711	MBD-R2	2.49	0.057	-0.13	0.53748384988657	0.18
CG3711	Rpb8	2.49	0.057	-0.13	0.53748384988657	0.18
CG3711	Hth_Opa	2.46	0.057	-0.13	0.53748384988657	0.18
CG3711	CG7928	2.46	0.057	-0.13	0.53748384988657	0.18
CG3711	Xpd	2.45	0.057	-0.13	0.53748384988657	0.18
CG3711	wdn	2.43	0.057	-0.13	0.53748384988657	0.18
CG3711	Elp3	2.34	0.057	-0.13	0.53748384988657	0.18
CG3711	CG15435	2.25	0.057	-0.13	0.53748384988657	0.18
CG3711	ssp	2.17	0.057	-0.13	0.53748384988657	0.18
CG3711	CG1602	2.06	0.057	-0.13	0.53748384988657	0.18
CG3711	Blimp-1	1.99	0.057	-0.13	0.53748384988657	0.18
CG3711	phtf	1.98	0.057	-0.13	0.53748384988657	0.18
CG3711	CG9776	1.98	0.057	-0.13	0.53748384988657	0.18
CG3711	Ssl1	1.93	0.057	-0.13	0.53748384988657	0.18
CG3711	CG33213	1.9	0.057	-0.13	0.53748384988657	0.18
CG3711	MESR4	1.89	0.057	-0.13	0.53748384988657	0.18
CG3711	e(y)1	1.83	0.057	-0.13	0.53748384988657	0.18
TRAM	Mio	5.64	0.16	-0.28	0.149071198499986	0.04
TRAM	NfI	4.67	0.16	-0.28	0.149071198499986	0.04
TRAM	MED28	4.58	0.16	-0.28	0.149071198499986	0.04
TRAM	CG10366	3.75	0.16	-0.28	0.149071198499986	0.04
TRAM	sima	3.33	0.16	-0.28	0.149071198499986	0.04
TRAM	CG2712	2.78	0.16	-0.28	0.149071198499986	0.04
TRAM	CG17803	2.56	0.16	-0.28	0.149071198499986	0.04
TRAM	Hr38	2.53	0.16	-0.28	0.149071198499986	0.04
TRAM	CG44002	2.31	0.16	-0.28	0.149071198499986	0.04
TRAM	CG10669	2.3	0.16	-0.28	0.149071198499986	0.04
TRAM	ktub	2.28	0.16	-0.28	0.149071198499986	0.04
TRAM	MESR4	2.16	0.16	-0.28	0.149071198499986	0.04
TRAM	CG10979	2.14	0.16	-0.28	0.149071198499986	0.04
TRAM	Opbp	2.07	0.16	-0.28	0.149071198499986	0.04
TRAM	bs	2.07	0.16	-0.28	0.149071198499986	0.04
TRAM	mld	2.05	0.16	-0.28	0.149071198499986	0.04
TRAM	CG31224	2.04	0.16	-0.28	0.149071198499986	0.04
TRAM	E(z)	1.94	0.16	-0.28	0.149071198499986	0.04
TRAM	E(var)3-9	1.92	0.16	-0.28	0.149071198499986	0.04
TRAM	CG14667	1.9	0.16	-0.28	0.149071198499986	0.04
TRAM	Dref	1.89	0.16	-0.28	0.149071198499986	0.04
TRAM	Rbsn-5	1.82	0.16	-0.28	0.149071198499986	0.04
TRAM	mor	1.8	0.16	-0.28	0.149071198499986	0.04
TRAM	CG7745	1.79	0.16	-0.28	0.149071198499986	0.04
TRAM	Bap55	1.72	0.16	-0.28	0.149071198499986	0.04
TRAM	Rfx	1.71	0.16	-0.28	0.149071198499986	0.04
TRAM	CG6765	1.64	0.16	-0.28	0.149071198499986	0.04
TRAM	ERR	1.58	0.16	-0.28	0.149071198499986	0.04
TRAM	Brd8	1.58	0.16	-0.28	0.149071198499986	0.04
TRAM	Ssrp	1.57	0.16	-0.28	0.149071198499986	0.04
CG3704	CG31365	4.18	0.109	0.19	1	0.86
CG3704	CG34422	3.72	0.109	0.19	1	0.86
CG3704	D_BarHI	2.99	0.109	0.19	1	0.86
CG3704	MED28	2.91	0.109	0.19	1	0.86
CG3704	CG7745	2.7	0.109	0.19	1	0.86
CG3704	CG4936	2.41	0.109	0.19	1	0.86
CG3704	Tusp	2.35	0.109	0.19	1	0.86
CG3704	Su(z)12	2.29	0.109	0.19	1	0.86
CG3704	ph-p	2.23	0.109	0.19	1	0.86
CG3704	CG13894	2.16	0.109	0.19	1	0.86
CG3704	l(3)mbt	2.12	0.109	0.19	1	0.86
CG3704	CG12219	2.03	0.109	0.19	1	0.86
CG3704	mTTF	1.9	0.109	0.19	1	0.86
CG3704	wdn	1.87	0.109	0.19	1	0.86
CG3704	CG6654	1.86	0.109	0.19	1	0.86
CG3704	shn	1.83	0.109	0.19	1	0.86
CG3704	CG10669	1.81	0.109	0.19	1	0.86
CG3704	Iswi	1.79	0.109	0.19	1	0.86
CG3704	CG12942	1.77	0.109	0.19	1	0.86
CG3704	tara	1.72	0.109	0.19	1	0.86
CG3704	MED30	1.69	0.109	0.19	1	0.86
CG3704	MED20	1.67	0.109	0.19	1	0.86
CG3704	Su(var)3-9	1.66	0.109	0.19	1	0.86
CG3704	caz	1.65	0.109	0.19	1	0.86
CG3704	wek	1.64	0.109	0.19	1	0.86
CG3704	ZnT49B	1.62	0.109	0.19	1	0.86
CG3704	RpIII128	1.6	0.109	0.19	1	0.86
CG3704	dwg	1.6	0.109	0.19	1	0.86
CG3704	CG11906	1.59	0.109	0.19	1	0.86
CG3704	Mio	1.53	0.109	0.19	1	0.86
CG11638	CG9705	8.33	0.163	0.7	0.654653670707977	0.62
CG11638	Blimp-1	6.16	0.163	0.7	0.654653670707977	0.62
CG11638	CG11247	4.29	0.163	0.7	0.654653670707977	0.62
CG11638	CG6654	3.8	0.163	0.7	0.654653670707977	0.62
CG11638	CG1663	3.16	0.163	0.7	0.654653670707977	0.62
CG11638	CG17359	3.05	0.163	0.7	0.654653670707977	0.62
CG11638	CG17803	2.98	0.163	0.7	0.654653670707977	0.62
CG11638	CG34376	2.74	0.163	0.7	0.654653670707977	0.62
CG11638	ftz-f1	2.5	0.163	0.7	0.654653670707977	0.62
CG11638	CG14712	2.49	0.163	0.7	0.654653670707977	0.62
CG11638	CG11317	2.49	0.163	0.7	0.654653670707977	0.62
CG11638	CG1233	2.33	0.163	0.7	0.654653670707977	0.62
CG11638	Su(var)3-7	2.3	0.163	0.7	0.654653670707977	0.62
CG11638	Su(z)2	2.26	0.163	0.7	0.654653670707977	0.62
CG11638	CG10979	2.23	0.163	0.7	0.654653670707977	0.62
CG11638	Trf	2.19	0.163	0.7	0.654653670707977	0.62
CG11638	CG15601	1.94	0.163	0.7	0.654653670707977	0.62
CG11638	CG6686	1.93	0.163	0.7	0.654653670707977	0.62
CG11638	CG6765	1.91	0.163	0.7	0.654653670707977	0.62
CG11638	CG10949	1.83	0.163	0.7	0.654653670707977	0.62
CG11638	CG5180	1.8	0.163	0.7	0.654653670707977	0.62
CG11638	wdn	1.79	0.163	0.7	0.654653670707977	0.62
CG11638	CG2889	1.78	0.163	0.7	0.654653670707977	0.62
CG11638	CG8281	1.76	0.163	0.7	0.654653670707977	0.62
CG11638	mamo	1.64	0.163	0.7	0.654653670707977	0.62
CG11638	Slp_D	1.64	0.163	0.7	0.654653670707977	0.62
CG11638	her	1.61	0.163	0.7	0.654653670707977	0.62
CG11638	CG14710	1.59	0.163	0.7	0.654653670707977	0.62
CG11638	e(y)3	1.58	0.163	0.7	0.654653670707977	0.62
CG11638	CG1792	1.56	0.163	0.7	0.654653670707977	0.62
CG3021	dalao	3.67	0.164	0.28	0.683130051063973	0.86
CG3021	CG9799	3.21	0.164	0.28	0.683130051063973	0.86
CG3021	RpII33	3.17	0.164	0.28	0.683130051063973	0.86
CG3021	MED28	2.93	0.164	0.28	0.683130051063973	0.86
CG3021	Rfx	2.61	0.164	0.28	0.683130051063973	0.86
CG3021	su(Hw)	2.55	0.164	0.28	0.683130051063973	0.86
CG3021	CG1792	2.43	0.164	0.28	0.683130051063973	0.86
CG3021	CG1233	2.42	0.164	0.28	0.683130051063973	0.86
CG3021	egg	2.34	0.164	0.28	0.683130051063973	0.86
CG3021	phol	2.29	0.164	0.28	0.683130051063973	0.86
CG3021	e(y)1	2.29	0.164	0.28	0.683130051063973	0.86
CG3021	CG7101	2.23	0.164	0.28	0.683130051063973	0.86
CG3021	fu2	2.23	0.164	0.28	0.683130051063973	0.86
CG3021	CG7368	2.21	0.164	0.28	0.683130051063973	0.86
CG3021	MED25	2.2	0.164	0.28	0.683130051063973	0.86
CG3021	e(y)3	2.13	0.164	0.28	0.683130051063973	0.86
CG3021	pfk	2.11	0.164	0.28	0.683130051063973	0.86
CG3021	CTCF	2.04	0.164	0.28	0.683130051063973	0.86
CG3021	gce	1.98	0.164	0.28	0.683130051063973	0.86
CG3021	CG3815	1.92	0.164	0.28	0.683130051063973	0.86
CG3021	Mrtf	1.83	0.164	0.28	0.683130051063973	0.86
CG3021	Ssrp	1.75	0.164	0.28	0.683130051063973	0.86
CG3021	CR43670	1.74	0.164	0.28	0.683130051063973	0.86
CG3021	mor	1.74	0.164	0.28	0.683130051063973	0.86
CG3021	Ravus	1.71	0.164	0.28	0.683130051063973	0.86
CG3021	CG9705	1.69	0.164	0.28	0.683130051063973	0.86
CG3021	Rbf	1.68	0.164	0.28	0.683130051063973	0.86
CG3021	CG12744	1.62	0.164	0.28	0.683130051063973	0.86
CG3021	CG8216	1.62	0.164	0.28	0.683130051063973	0.86
CG3021	MTA1-like	1.58	0.164	0.28	0.683130051063973	0.86
CDC45L	Pc	11.35	0.077	0.19	0.53748384988657	0.55
CDC45L	Lhr	7.2	0.077	0.19	0.53748384988657	0.55
CDC45L	CG10959	7.02	0.077	0.19	0.53748384988657	0.55
CDC45L	CG4707	5.88	0.077	0.19	0.53748384988657	0.55
CDC45L	CG1792	5.31	0.077	0.19	0.53748384988657	0.55
CDC45L	CG1024	4.03	0.077	0.19	0.53748384988657	0.55
CDC45L	Hr38	4.03	0.077	0.19	0.53748384988657	0.55
CDC45L	CG7987	3.46	0.077	0.19	0.53748384988657	0.55
CDC45L	RpIII128	3.43	0.077	0.19	0.53748384988657	0.55
CDC45L	row	3.37	0.077	0.19	0.53748384988657	0.55
CDC45L	CG8765	2.94	0.077	0.19	0.53748384988657	0.55
CDC45L	CG13123	2.9	0.077	0.19	0.53748384988657	0.55
CDC45L	Dip1	2.8	0.077	0.19	0.53748384988657	0.55
CDC45L	CG14710	2.78	0.077	0.19	0.53748384988657	0.55
CDC45L	CG6654	2.75	0.077	0.19	0.53748384988657	0.55
CDC45L	CG2790	2.72	0.077	0.19	0.53748384988657	0.55
CDC45L	CG31441	2.58	0.077	0.19	0.53748384988657	0.55
CDC45L	ADD1	2.54	0.077	0.19	0.53748384988657	0.55
CDC45L	CG12942	2.28	0.077	0.19	0.53748384988657	0.55
CDC45L	CG17359	2.18	0.077	0.19	0.53748384988657	0.55
CDC45L	mld	2.1	0.077	0.19	0.53748384988657	0.55
CDC45L	Pbp95	2.07	0.077	0.19	0.53748384988657	0.55
CDC45L	Bx	2	0.077	0.19	0.53748384988657	0.55
CDC45L	CG12219	1.98	0.077	0.19	0.53748384988657	0.55
CDC45L	CG30020	1.92	0.077	0.19	0.53748384988657	0.55
CDC45L	Zif	1.86	0.077	0.19	0.53748384988657	0.55
CDC45L	CG2202	1.79	0.077	0.19	0.53748384988657	0.55
CDC45L	NELF-B	1.79	0.077	0.19	0.53748384988657	0.55
CDC45L	CG1647	1.78	0.077	0.19	0.53748384988657	0.55
CDC45L	CG9799	1.69	0.077	0.19	0.53748384988657	0.55
CG42259	CG1602	5.4	0.049	0.05	0.447213595499958	0.69
CG42259	E(var)3-9	4.22	0.049	0.05	0.447213595499958	0.69
CG42259	CG11906	3.66	0.049	0.05	0.447213595499958	0.69
CG42259	grau	3.2	0.049	0.05	0.447213595499958	0.69
CG42259	Met	2.77	0.049	0.05	0.447213595499958	0.69
CG42259	Set2	2.73	0.049	0.05	0.447213595499958	0.69
CG42259	CG13123	2.47	0.049	0.05	0.447213595499958	0.69
CG42259	CG8924	2.43	0.049	0.05	0.447213595499958	0.69
CG42259	CG34422	2.36	0.049	0.05	0.447213595499958	0.69
CG42259	jing	2.31	0.049	0.05	0.447213595499958	0.69
CG42259	CG12236	2.1	0.049	0.05	0.447213595499958	0.69
CG42259	Scm	2.03	0.049	0.05	0.447213595499958	0.69
CG42259	achi	1.93	0.049	0.05	0.447213595499958	0.69
CG42259	Chrac-16	1.91	0.049	0.05	0.447213595499958	0.69
CG42259	CG17829	1.81	0.049	0.05	0.447213595499958	0.69
CG42259	dwg	1.74	0.049	0.05	0.447213595499958	0.69
CG42259	CG32700	1.73	0.049	0.05	0.447213595499958	0.69
CG42259	Ravus	1.7	0.049	0.05	0.447213595499958	0.69
CG42259	Rel	1.67	0.049	0.05	0.447213595499958	0.69
CG42259	Hr38	1.63	0.049	0.05	0.447213595499958	0.69
CG42259	CG2202	1.63	0.049	0.05	0.447213595499958	0.69
CG42259	az2	1.6	0.049	0.05	0.447213595499958	0.69
CG42259	gce	1.6	0.049	0.05	0.447213595499958	0.69
CG42259	CG8314	1.58	0.049	0.05	0.447213595499958	0.69
CG42259	CG10669	1.56	0.049	0.05	0.447213595499958	0.69
CG42259	Meics	1.54	0.049	0.05	0.447213595499958	0.69
CG42259	MED25	1.54	0.049	0.05	0.447213595499958	0.69
CG42259	CG14207	1.53	0.049	0.05	0.447213595499958	0.69
CG42259	Cdk8	1.51	0.049	0.05	0.447213595499958	0.69
CG42259	YL-1	1.5	0.049	0.05	0.447213595499958	0.69
CG3655	MRG15	6.75	0.551	-0.18	0.221916761978561	0.37
CG3655	Plzf	5.03	0.551	-0.18	0.221916761978561	0.37
CG3655	Mes2	4.8	0.551	-0.18	0.221916761978561	0.37
CG3655	Rpb8	4.17	0.551	-0.18	0.221916761978561	0.37
CG3655	CG7928	3.73	0.551	-0.18	0.221916761978561	0.37
CG3655	Kdm2	3.12	0.551	-0.18	0.221916761978561	0.37
CG3655	wek	3.1	0.551	-0.18	0.221916761978561	0.37
CG3655	E(var)3-9	3.07	0.551	-0.18	0.221916761978561	0.37
CG3655	NELF-B	2.84	0.551	-0.18	0.221916761978561	0.37
CG3655	CG8216	2.79	0.551	-0.18	0.221916761978561	0.37
CG3655	Mio	2.6	0.551	-0.18	0.221916761978561	0.37
CG3655	CG13775	2.3	0.551	-0.18	0.221916761978561	0.37
CG3655	CG2199	2.24	0.551	-0.18	0.221916761978561	0.37
CG3655	CG18265	2.23	0.551	-0.18	0.221916761978561	0.37
CG3655	CG6765	2.03	0.551	-0.18	0.221916761978561	0.37
CG3655	Set2	1.93	0.551	-0.18	0.221916761978561	0.37
CG3655	Mtp	1.71	0.551	-0.18	0.221916761978561	0.37
CG3655	Atf-2	1.6	0.551	-0.18	0.221916761978561	0.37
CG3655	jumu	1.58	0.551	-0.18	0.221916761978561	0.37
CG3655	CG10209	1.55	0.551	-0.18	0.221916761978561	0.37
CG3655	CG4617	1.52	0.551	-0.18	0.221916761978561	0.37
CG3655	CG11317	1.52	0.551	-0.18	0.221916761978561	0.37
CG3655	Ssrp	1.5	0.551	-0.18	0.221916761978561	0.37
CG3655	CTPsyn	1.44	0.551	-0.18	0.221916761978561	0.37
CG3655	CG6654	1.43	0.551	-0.18	0.221916761978561	0.37
CG3655	HP1b	1.41	0.551	-0.18	0.221916761978561	0.37
CG3655	CG13894	1.38	0.551	-0.18	0.221916761978561	0.37
CG3655	Hbn_Opa_Slp	1.37	0.551	-0.18	0.221916761978561	0.37
CG3655	vDpp.vOptix	1.36	0.551	-0.18	0.221916761978561	0.37
CG3655	CG14712	1.36	0.551	-0.18	0.221916761978561	0.37
Atf3	E(var)3-9	8.76	0.199	0.69	0.786795792469443	0.61
Atf3	CTPsyn	5.21	0.199	0.69	0.786795792469443	0.61
Atf3	Nf-YA	4.53	0.199	0.69	0.786795792469443	0.61
Atf3	RpIII128	3.9	0.199	0.69	0.786795792469443	0.61
Atf3	CG4424	3.17	0.199	0.69	0.786795792469443	0.61
Atf3	CG9705	3.06	0.199	0.69	0.786795792469443	0.61
Atf3	Rfx	2.95	0.199	0.69	0.786795792469443	0.61
Atf3	Hr39	2.86	0.199	0.69	0.786795792469443	0.61
Atf3	CG4820	2.48	0.199	0.69	0.786795792469443	0.61
Atf3	MED28	2.44	0.199	0.69	0.786795792469443	0.61
Atf3	ph-p	2.41	0.199	0.69	0.786795792469443	0.61
Atf3	CG8281	2.4	0.199	0.69	0.786795792469443	0.61
Atf3	Trf	2.21	0.199	0.69	0.786795792469443	0.61
Atf3	CG17361	2.16	0.199	0.69	0.786795792469443	0.61
Atf3	CG7745	2.1	0.199	0.69	0.786795792469443	0.61
Atf3	egg	2.04	0.199	0.69	0.786795792469443	0.61
Atf3	Chrac-16	2.03	0.199	0.69	0.786795792469443	0.61
Atf3	dalao	2	0.199	0.69	0.786795792469443	0.61
Atf3	tara	1.96	0.199	0.69	0.786795792469443	0.61
Atf3	CG8145	1.95	0.199	0.69	0.786795792469443	0.61
Atf3	CG14965	1.85	0.199	0.69	0.786795792469443	0.61
Atf3	Kdm4A	1.83	0.199	0.69	0.786795792469443	0.61
Atf3	CG10949	1.79	0.199	0.69	0.786795792469443	0.61
Atf3	CG2202	1.77	0.199	0.69	0.786795792469443	0.61
Atf3	caz	1.76	0.199	0.69	0.786795792469443	0.61
Atf3	CG31441	1.76	0.199	0.69	0.786795792469443	0.61
Atf3	Lhr	1.7	0.199	0.69	0.786795792469443	0.61
Atf3	CG3838	1.67	0.199	0.69	0.786795792469443	0.61
Atf3	CG18265	1.67	0.199	0.69	0.786795792469443	0.61
Atf3	hng3	1.67	0.199	0.69	0.786795792469443	0.61
DAAM	ADD1	10.13	0.205	-0.21	0.0975900072948533	0.01
DAAM	CG14441	4.23	0.205	-0.21	0.0975900072948533	0.01
DAAM	CG1024	3.74	0.205	-0.21	0.0975900072948533	0.01
DAAM	CG15011	3.54	0.205	-0.21	0.0975900072948533	0.01
DAAM	CG34376	3.52	0.205	-0.21	0.0975900072948533	0.01
DAAM	Su(z)2	2.86	0.205	-0.21	0.0975900072948533	0.01
DAAM	shn	2.78	0.205	-0.21	0.0975900072948533	0.01
DAAM	CG8388	2.46	0.205	-0.21	0.0975900072948533	0.01
DAAM	CG4553	2.45	0.205	-0.21	0.0975900072948533	0.01
DAAM	kin17	2.23	0.205	-0.21	0.0975900072948533	0.01
DAAM	Lpt	2.21	0.205	-0.21	0.0975900072948533	0.01
DAAM	CR43670	2.19	0.205	-0.21	0.0975900072948533	0.01
DAAM	phol	2.14	0.205	-0.21	0.0975900072948533	0.01
DAAM	CHES-1-like	2.07	0.205	-0.21	0.0975900072948533	0.01
DAAM	mute	2.03	0.205	-0.21	0.0975900072948533	0.01
DAAM	dbr	2.03	0.205	-0.21	0.0975900072948533	0.01
DAAM	CG9776	2.01	0.205	-0.21	0.0975900072948533	0.01
DAAM	CG10209	1.98	0.205	-0.21	0.0975900072948533	0.01
DAAM	CG2712	1.97	0.205	-0.21	0.0975900072948533	0.01
DAAM	tef	1.96	0.205	-0.21	0.0975900072948533	0.01
DAAM	CG6808	1.96	0.205	-0.21	0.0975900072948533	0.01
DAAM	Chi	1.93	0.205	-0.21	0.0975900072948533	0.01
DAAM	CG14667	1.89	0.205	-0.21	0.0975900072948533	0.01
DAAM	Blimp-1	1.85	0.205	-0.21	0.0975900072948533	0.01
DAAM	CG42748	1.84	0.205	-0.21	0.0975900072948533	0.01
DAAM	CG2202	1.81	0.205	-0.21	0.0975900072948533	0.01
DAAM	CG13123	1.73	0.205	-0.21	0.0975900072948533	0.01
DAAM	Hr39	1.72	0.205	-0.21	0.0975900072948533	0.01
DAAM	CG7745	1.68	0.205	-0.21	0.0975900072948533	0.01
DAAM	sba	1.67	0.205	-0.21	0.0975900072948533	0.01
CG11418	CG8388	9.14	0.053	0.1	0.124034734589208	0.28
CG11418	CkIIalpha-i1	6.98	0.053	0.1	0.124034734589208	0.28
CG11418	Tip60	5.35	0.053	0.1	0.124034734589208	0.28
CG11418	CG1602	4.73	0.053	0.1	0.124034734589208	0.28
CG11418	CG33213	4.59	0.053	0.1	0.124034734589208	0.28
CG11418	NC2alpha	3.64	0.053	0.1	0.124034734589208	0.28
CG11418	stc	3.61	0.053	0.1	0.124034734589208	0.28
CG11418	CG10209	2.76	0.053	0.1	0.124034734589208	0.28
CG11418	CG8950	2.75	0.053	0.1	0.124034734589208	0.28
CG11418	CG14207	2.44	0.053	0.1	0.124034734589208	0.28
CG11418	Pc	2.44	0.053	0.1	0.124034734589208	0.28
CG11418	Cdc5	2.38	0.053	0.1	0.124034734589208	0.28
CG11418	CG11906	2.38	0.053	0.1	0.124034734589208	0.28
CG11418	CG6907	2.34	0.053	0.1	0.124034734589208	0.28
CG11418	Spt5	2.21	0.053	0.1	0.124034734589208	0.28
CG11418	CTCF	2.18	0.053	0.1	0.124034734589208	0.28
CG11418	tef	2.15	0.053	0.1	0.124034734589208	0.28
CG11418	Aef1	2.12	0.053	0.1	0.124034734589208	0.28
CG11418	tna	2.06	0.053	0.1	0.124034734589208	0.28
CG11418	E(z)	2	0.053	0.1	0.124034734589208	0.28
CG11418	Tbp	1.97	0.053	0.1	0.124034734589208	0.28
CG11418	CG7987	1.97	0.053	0.1	0.124034734589208	0.28
CG11418	CG2712	1.93	0.053	0.1	0.124034734589208	0.28
CG11418	Rabex-5	1.93	0.053	0.1	0.124034734589208	0.28
CG11418	CG4360	1.88	0.053	0.1	0.124034734589208	0.28
CG11418	Dif	1.83	0.053	0.1	0.124034734589208	0.28
CG11418	HP1b	1.8	0.053	0.1	0.124034734589208	0.28
CG11418	Su(var)3-7	1.78	0.053	0.1	0.124034734589208	0.28
CG11418	CG30403	1.78	0.053	0.1	0.124034734589208	0.28
CG11418	CG17359	1.76	0.053	0.1	0.124034734589208	0.28
CG12773	NELF-B	4.3	0.109	0.11	0.53748384988657	0.53
CG12773	CG14200	4.07	0.109	0.11	0.53748384988657	0.53
CG12773	CG10669	3.28	0.109	0.11	0.53748384988657	0.53
CG12773	CG5180	2.63	0.109	0.11	0.53748384988657	0.53
CG12773	Hmg-2	2.58	0.109	0.11	0.53748384988657	0.53
CG12773	RpIII128	2.46	0.109	0.11	0.53748384988657	0.53
CG12773	Xbp1	2.44	0.109	0.11	0.53748384988657	0.53
CG12773	ZnT49B	2.44	0.109	0.11	0.53748384988657	0.53
CG12773	CG2199	2.43	0.109	0.11	0.53748384988657	0.53
CG12773	Mat1	2.41	0.109	0.11	0.53748384988657	0.53
CG12773	Usf	2.4	0.109	0.11	0.53748384988657	0.53
CG12773	Octbeta2R	2.35	0.109	0.11	0.53748384988657	0.53
CG12773	CG3909	2.28	0.109	0.11	0.53748384988657	0.53
CG12773	Nf-YC	2.21	0.109	0.11	0.53748384988657	0.53
CG12773	CG9948	2.2	0.109	0.11	0.53748384988657	0.53
CG12773	Kdm2	2.19	0.109	0.11	0.53748384988657	0.53
CG12773	CG32700	1.9	0.109	0.11	0.53748384988657	0.53
CG12773	CG12769	1.86	0.109	0.11	0.53748384988657	0.53
CG12773	Blimp-1	1.73	0.109	0.11	0.53748384988657	0.53
CG12773	CG6686	1.71	0.109	0.11	0.53748384988657	0.53
CG12773	Lmpt	1.7	0.109	0.11	0.53748384988657	0.53
CG12773	Dh44-R2	1.67	0.109	0.11	0.53748384988657	0.53
CG12773	CG6765	1.65	0.109	0.11	0.53748384988657	0.53
CG12773	shn	1.58	0.109	0.11	0.53748384988657	0.53
CG12773	Tusp	1.57	0.109	0.11	0.53748384988657	0.53
CG12773	phtf	1.56	0.109	0.11	0.53748384988657	0.53
CG12773	Hbn_Opa_Slp	1.54	0.109	0.11	0.53748384988657	0.53
CG12773	Tip60	1.52	0.109	0.11	0.53748384988657	0.53
CG12773	Meics	1.51	0.109	0.11	0.53748384988657	0.53
CG12773	Lpt	1.48	0.109	0.11	0.53748384988657	0.53
CG3719	ftz-f1	4.62	0.185	-0.1	0.333333333333333	0.48
CG3719	CG12267	4.56	0.185	-0.1	0.333333333333333	0.48
CG3719	ttk	3.46	0.185	-0.1	0.333333333333333	0.48
CG3719	Mtp	3.31	0.185	-0.1	0.333333333333333	0.48
CG3719	Mes4	3.27	0.185	-0.1	0.333333333333333	0.48
CG3719	crm	3.04	0.185	-0.1	0.333333333333333	0.48
CG3719	bs	2.81	0.185	-0.1	0.333333333333333	0.48
CG3719	Meics	2.63	0.185	-0.1	0.333333333333333	0.48
CG3719	CG7745	2.6	0.185	-0.1	0.333333333333333	0.48
CG3719	Pcl	2.46	0.185	-0.1	0.333333333333333	0.48
CG3719	Nf-YC	2.42	0.185	-0.1	0.333333333333333	0.48
CG3719	dom	2.4	0.185	-0.1	0.333333333333333	0.48
CG3719	Xpd	2.25	0.185	-0.1	0.333333333333333	0.48
CG3719	CG44002	2.15	0.185	-0.1	0.333333333333333	0.48
CG3719	Trl	2.12	0.185	-0.1	0.333333333333333	0.48
CG3719	CG4617	2.03	0.185	-0.1	0.333333333333333	0.48
CG3719	CG7928	1.96	0.185	-0.1	0.333333333333333	0.48
CG3719	NELF-B	1.94	0.185	-0.1	0.333333333333333	0.48
CG3719	CG3281	1.94	0.185	-0.1	0.333333333333333	0.48
CG3719	CG3838	1.9	0.185	-0.1	0.333333333333333	0.48
CG3719	CG12769	1.9	0.185	-0.1	0.333333333333333	0.48
CG3719	key	1.78	0.185	-0.1	0.333333333333333	0.48
CG3719	Taf1	1.78	0.185	-0.1	0.333333333333333	0.48
CG3719	HP1b	1.73	0.185	-0.1	0.333333333333333	0.48
CG3719	dbr	1.67	0.185	-0.1	0.333333333333333	0.48
CG3719	MED25	1.63	0.185	-0.1	0.333333333333333	0.48
CG3719	CG17803	1.61	0.185	-0.1	0.333333333333333	0.48
CG3719	Hakai	1.6	0.185	-0.1	0.333333333333333	0.48
CG3719	CG14200	1.58	0.185	-0.1	0.333333333333333	0.48
CG3719	MED17	1.53	0.185	-0.1	0.333333333333333	0.48
CG32813	crm	9.28	0.131	0.32	0.218217890235992	0.32
CG32813	Cdk8	6.01	0.131	0.32	0.218217890235992	0.32
CG32813	MBD-R2	5.99	0.131	0.32	0.218217890235992	0.32
CG32813	Sap30	5.31	0.131	0.32	0.218217890235992	0.32
CG32813	CG12942	5.26	0.131	0.32	0.218217890235992	0.32
CG32813	CG34376	4.75	0.131	0.32	0.218217890235992	0.32
CG32813	CG7368	4.66	0.131	0.32	0.218217890235992	0.32
CG32813	CkIIalpha-i1	4.37	0.131	0.32	0.218217890235992	0.32
CG32813	CG3815	3.98	0.131	0.32	0.218217890235992	0.32
CG32813	CG4617	3.77	0.131	0.32	0.218217890235992	0.32
CG32813	CG10904	3.51	0.131	0.32	0.218217890235992	0.32
CG32813	Rabex-5	3.25	0.131	0.32	0.218217890235992	0.32
CG32813	CG10274	3.25	0.131	0.32	0.218217890235992	0.32
CG32813	CG12236	3.03	0.131	0.32	0.218217890235992	0.32
CG32813	CG17802	3.03	0.131	0.32	0.218217890235992	0.32
CG32813	Lpt	3	0.131	0.32	0.218217890235992	0.32
CG32813	dom	2.93	0.131	0.32	0.218217890235992	0.32
CG32813	sima	2.89	0.131	0.32	0.218217890235992	0.32
CG32813	ssp	2.72	0.131	0.32	0.218217890235992	0.32
CG32813	CG13123	2.61	0.131	0.32	0.218217890235992	0.32
CG32813	Chi	2.35	0.131	0.32	0.218217890235992	0.32
CG32813	CG8765	2.29	0.131	0.32	0.218217890235992	0.32
CG32813	CG15011	2.27	0.131	0.32	0.218217890235992	0.32
CG32813	ERR	2.22	0.131	0.32	0.218217890235992	0.32
CG32813	Xpd	2.19	0.131	0.32	0.218217890235992	0.32
CG32813	Usf	2.16	0.131	0.32	0.218217890235992	0.32
CG32813	Pbp45	2.08	0.131	0.32	0.218217890235992	0.32
CG32813	CG2199	1.92	0.131	0.32	0.218217890235992	0.32
CG32813	dbr	1.92	0.131	0.32	0.218217890235992	0.32
CG32813	CG18262	1.92	0.131	0.32	0.218217890235992	0.32
CG14786	CG33695	6.27	0.102	0.18	0.683130051063973	0.98
CG14786	caz	5.46	0.102	0.18	0.683130051063973	0.98
CG14786	Chrac-14	4.28	0.102	0.18	0.683130051063973	0.98
CG14786	Ssl1	3.89	0.102	0.18	0.683130051063973	0.98
CG14786	CG4553	3.6	0.102	0.18	0.683130051063973	0.98
CG14786	CG31388	3.43	0.102	0.18	0.683130051063973	0.98
CG14786	CG12219	3.29	0.102	0.18	0.683130051063973	0.98
CG14786	lid	3.22	0.102	0.18	0.683130051063973	0.98
CG14786	CG11456	3.15	0.102	0.18	0.683130051063973	0.98
CG14786	Su(var)3-9	3.02	0.102	0.18	0.683130051063973	0.98
CG14786	CG13123	2.81	0.102	0.18	0.683130051063973	0.98
CG14786	CG18476	2.58	0.102	0.18	0.683130051063973	0.98
CG14786	CG10321	2.56	0.102	0.18	0.683130051063973	0.98
CG14786	Su(z)2	2.48	0.102	0.18	0.683130051063973	0.98
CG14786	CG34376	2.45	0.102	0.18	0.683130051063973	0.98
CG14786	CG7101	2.43	0.102	0.18	0.683130051063973	0.98
CG14786	esn	2.23	0.102	0.18	0.683130051063973	0.98
CG14786	CG2129	2.19	0.102	0.18	0.683130051063973	0.98
CG14786	egg	2.16	0.102	0.18	0.683130051063973	0.98
CG14786	CG15011	2.15	0.102	0.18	0.683130051063973	0.98
CG14786	Cdc5	2.03	0.102	0.18	0.683130051063973	0.98
CG14786	CG6272	2.03	0.102	0.18	0.683130051063973	0.98
CG14786	CG5033	2.02	0.102	0.18	0.683130051063973	0.98
CG14786	msl-3	2.02	0.102	0.18	0.683130051063973	0.98
CG14786	Scm	1.86	0.102	0.18	0.683130051063973	0.98
CG14786	Kdm4A	1.81	0.102	0.18	0.683130051063973	0.98
CG14786	Dip1	1.81	0.102	0.18	0.683130051063973	0.98
CG14786	CG12768	1.75	0.102	0.18	0.683130051063973	0.98
CG14786	Brd8	1.71	0.102	0.18	0.683130051063973	0.98
CG14786	Dad	1.7	0.102	0.18	0.683130051063973	0.98
Rab27	Mef2	11.8	0.187	-0.29	0.174077655955698	0.09
Rab27	CG44247	7.24	0.187	-0.29	0.174077655955698	0.09
Rab27	phol	4.36	0.187	-0.29	0.174077655955698	0.09
Rab27	whole_OPC	2.57	0.187	-0.29	0.174077655955698	0.09
Rab27	D_BarHI	2.4	0.187	-0.29	0.174077655955698	0.09
Rab27	CG32982	2.26	0.187	-0.29	0.174077655955698	0.09
Rab27	CG2202	2.09	0.187	-0.29	0.174077655955698	0.09
Rab27	CG3281	2.08	0.187	-0.29	0.174077655955698	0.09
Rab27	stc	1.78	0.187	-0.29	0.174077655955698	0.09
Rab27	Sry-delta	1.76	0.187	-0.29	0.174077655955698	0.09
Rab27	Chrac-16	1.73	0.187	-0.29	0.174077655955698	0.09
Rab27	Hth_Opa	1.71	0.187	-0.29	0.174077655955698	0.09
Rab27	Kdm4A	1.67	0.187	-0.29	0.174077655955698	0.09
Rab27	CG31224	1.66	0.187	-0.29	0.174077655955698	0.09
Rab27	Kdm2	1.64	0.187	-0.29	0.174077655955698	0.09
Rab27	dbr	1.62	0.187	-0.29	0.174077655955698	0.09
Rab27	CG11456	1.61	0.187	-0.29	0.174077655955698	0.09
Rab27	nvy	1.58	0.187	-0.29	0.174077655955698	0.09
Rab27	jing	1.55	0.187	-0.29	0.174077655955698	0.09
Rab27	CG12236	1.51	0.187	-0.29	0.174077655955698	0.09
Rab27	Rbsn-5	1.48	0.187	-0.29	0.174077655955698	0.09
Rab27	RpIII128	1.46	0.187	-0.29	0.174077655955698	0.09
Rab27	CG31441	1.46	0.187	-0.29	0.174077655955698	0.09
Rab27	Atf-2	1.45	0.187	-0.29	0.174077655955698	0.09
Rab27	Mes4	1.41	0.187	-0.29	0.174077655955698	0.09
Rab27	MED30	1.4	0.187	-0.29	0.174077655955698	0.09
Rab27	CG6276	1.39	0.187	-0.29	0.174077655955698	0.09
Rab27	az2	1.38	0.187	-0.29	0.174077655955698	0.09
Rab27	CG3407	1.38	0.187	-0.29	0.174077655955698	0.09
Rab27	CG18262	1.37	0.187	-0.29	0.174077655955698	0.09
Nmdar2	tna	8.49	0.125	0.56	0.654653670707977	0.36
Nmdar2	E(z)	6.02	0.125	0.56	0.654653670707977	0.36
Nmdar2	phol	5.21	0.125	0.56	0.654653670707977	0.36
Nmdar2	CG12768	4.52	0.125	0.56	0.654653670707977	0.36
Nmdar2	CG18476	3.83	0.125	0.56	0.654653670707977	0.36
Nmdar2	CG7518	3.75	0.125	0.56	0.654653670707977	0.36
Nmdar2	Ssl1	3.37	0.125	0.56	0.654653670707977	0.36
Nmdar2	CG2889	3.24	0.125	0.56	0.654653670707977	0.36
Nmdar2	CG8281	2.71	0.125	0.56	0.654653670707977	0.36
Nmdar2	CG18262	2.52	0.125	0.56	0.654653670707977	0.36
Nmdar2	CG15435	2.51	0.125	0.56	0.654653670707977	0.36
Nmdar2	CG30020	2.38	0.125	0.56	0.654653670707977	0.36
Nmdar2	jumu	2.27	0.125	0.56	0.654653670707977	0.36
Nmdar2	CG7745	2.21	0.125	0.56	0.654653670707977	0.36
Nmdar2	CTPsyn	2.13	0.125	0.56	0.654653670707977	0.36
Nmdar2	Zif	2.13	0.125	0.56	0.654653670707977	0.36
Nmdar2	Pcl	2.09	0.125	0.56	0.654653670707977	0.36
Nmdar2	Mio	2.06	0.125	0.56	0.654653670707977	0.36
Nmdar2	Spps	2.06	0.125	0.56	0.654653670707977	0.36
Nmdar2	Opbp	1.97	0.125	0.56	0.654653670707977	0.36
Nmdar2	CG11414	1.97	0.125	0.56	0.654653670707977	0.36
Nmdar2	CG8314	1.9	0.125	0.56	0.654653670707977	0.36
Nmdar2	NC2beta	1.86	0.125	0.56	0.654653670707977	0.36
Nmdar2	mor	1.84	0.125	0.56	0.654653670707977	0.36
Nmdar2	CG10565	1.81	0.125	0.56	0.654653670707977	0.36
Nmdar2	Nf-YC	1.74	0.125	0.56	0.654653670707977	0.36
Nmdar2	CrebA	1.73	0.125	0.56	0.654653670707977	0.36
Nmdar2	CG1663	1.71	0.125	0.56	0.654653670707977	0.36
Nmdar2	CG2712	1.69	0.125	0.56	0.654653670707977	0.36
Nmdar2	Trf	1.69	0.125	0.56	0.654653670707977	0.36
CG14795	tna	6.4	0.758	-0.02	0.181568259800641	0.04
CG14795	E(var)3-9	5.22	0.758	-0.02	0.181568259800641	0.04
CG14795	CG2875	4.69	0.758	-0.02	0.181568259800641	0.04
CG14795	CG14711	3.2	0.758	-0.02	0.181568259800641	0.04
CG14795	Chrac-14	2.69	0.758	-0.02	0.181568259800641	0.04
CG14795	CG12267	2.68	0.758	-0.02	0.181568259800641	0.04
CG14795	CG8924	2.62	0.758	-0.02	0.181568259800641	0.04
CG14795	Nf-YC	2.46	0.758	-0.02	0.181568259800641	0.04
CG14795	MRG15	2.43	0.758	-0.02	0.181568259800641	0.04
CG14795	ph-p	2.27	0.758	-0.02	0.181568259800641	0.04
CG14795	nvy	2.11	0.758	-0.02	0.181568259800641	0.04
CG14795	Nf-YA	2.01	0.758	-0.02	0.181568259800641	0.04
CG14795	Lpt	1.99	0.758	-0.02	0.181568259800641	0.04
CG14795	nerfin-1	1.99	0.758	-0.02	0.181568259800641	0.04
CG14795	phtf	1.96	0.758	-0.02	0.181568259800641	0.04
CG14795	Tusp	1.87	0.758	-0.02	0.181568259800641	0.04
CG14795	CG7987	1.87	0.758	-0.02	0.181568259800641	0.04
CG14795	ADD1	1.87	0.758	-0.02	0.181568259800641	0.04
CG14795	CG6276	1.87	0.758	-0.02	0.181568259800641	0.04
CG14795	CG4570	1.84	0.758	-0.02	0.181568259800641	0.04
CG14795	Mef2	1.81	0.758	-0.02	0.181568259800641	0.04
CG14795	TfIIFbeta	1.75	0.758	-0.02	0.181568259800641	0.04
CG14795	CG10274	1.73	0.758	-0.02	0.181568259800641	0.04
CG14795	Pcl	1.69	0.758	-0.02	0.181568259800641	0.04
CG14795	CG12299	1.68	0.758	-0.02	0.181568259800641	0.04
CG14795	CG10959	1.67	0.758	-0.02	0.181568259800641	0.04
CG14795	Opbp	1.65	0.758	-0.02	0.181568259800641	0.04
CG14795	Su(var)3-9	1.6	0.758	-0.02	0.181568259800641	0.04
CG14795	CG12768	1.6	0.758	-0.02	0.181568259800641	0.04
CG14795	gce	1.58	0.758	-0.02	0.181568259800641	0.04
Mur2B	CG14117	6.73	0.072	0.3	0.560611910581388	0.45
Mur2B	Hth_Opa	6.1	0.072	0.3	0.560611910581388	0.45
Mur2B	CG12267	4.99	0.072	0.3	0.560611910581388	0.45
Mur2B	tna	4.56	0.072	0.3	0.560611910581388	0.45
Mur2B	Crc	4.35	0.072	0.3	0.560611910581388	0.45
Mur2B	fu2	3.12	0.072	0.3	0.560611910581388	0.45
Mur2B	CG30020	2.96	0.072	0.3	0.560611910581388	0.45
Mur2B	CG14441	2.81	0.072	0.3	0.560611910581388	0.45
Mur2B	phol	2.52	0.072	0.3	0.560611910581388	0.45
Mur2B	Taf2	2.51	0.072	0.3	0.560611910581388	0.45
Mur2B	e(y)1	2.49	0.072	0.3	0.560611910581388	0.45
Mur2B	msl-3	2.37	0.072	0.3	0.560611910581388	0.45
Mur2B	CG32982	2.33	0.072	0.3	0.560611910581388	0.45
Mur2B	Plzf	2.27	0.072	0.3	0.560611910581388	0.45
Mur2B	CG1647	2.26	0.072	0.3	0.560611910581388	0.45
Mur2B	CG2875	2.24	0.072	0.3	0.560611910581388	0.45
Mur2B	schlank	2.24	0.072	0.3	0.560611910581388	0.45
Mur2B	CG42748	2.23	0.072	0.3	0.560611910581388	0.45
Mur2B	CG10669	2.2	0.072	0.3	0.560611910581388	0.45
Mur2B	CG5033	2.12	0.072	0.3	0.560611910581388	0.45
Mur2B	wek	1.99	0.072	0.3	0.560611910581388	0.45
Mur2B	CG6254	1.95	0.072	0.3	0.560611910581388	0.45
Mur2B	CG10949	1.93	0.072	0.3	0.560611910581388	0.45
Mur2B	ush	1.9	0.072	0.3	0.560611910581388	0.45
Mur2B	GATAd	1.85	0.072	0.3	0.560611910581388	0.45
Mur2B	Hakai	1.84	0.072	0.3	0.560611910581388	0.45
Mur2B	HP1b	1.8	0.072	0.3	0.560611910581388	0.45
Mur2B	Nf-YA	1.79	0.072	0.3	0.560611910581388	0.45
Mur2B	Brf	1.73	0.072	0.3	0.560611910581388	0.45
Mur2B	CTPsyn	1.73	0.072	0.3	0.560611910581388	0.45
br	Aef1	4.31	0.203	0.79	1	0.93
br	MTA1-like	4.06	0.203	0.79	1	0.93
br	TH1	3.94	0.203	0.79	1	0.93
br	CG34422	3.72	0.203	0.79	1	0.93
br	CG6686	3.34	0.203	0.79	1	0.93
br	ush	3.32	0.203	0.79	1	0.93
br	CG7154	3.14	0.203	0.79	1	0.93
br	CG6813	2.89	0.203	0.79	1	0.93
br	MED30	2.85	0.203	0.79	1	0.93
br	ftz-f1	2.83	0.203	0.79	1	0.93
br	MED27	2.66	0.203	0.79	1	0.93
br	CG3909	2.64	0.203	0.79	1	0.93
br	Cdk8	2.61	0.203	0.79	1	0.93
br	Dip2	2.59	0.203	0.79	1	0.93
br	CR43670	2.58	0.203	0.79	1	0.93
br	Su(z)12	2.46	0.203	0.79	1	0.93
br	bs	2.45	0.203	0.79	1	0.93
br	Sry-delta	2.4	0.203	0.79	1	0.93
br	CG31441	2.39	0.203	0.79	1	0.93
br	CG14710	2.35	0.203	0.79	1	0.93
br	ph-p	2.34	0.203	0.79	1	0.93
br	CG4617	2.24	0.203	0.79	1	0.93
br	Hakai	2.18	0.203	0.79	1	0.93
br	e(y)1	2.17	0.203	0.79	1	0.93
br	ttk	2.16	0.203	0.79	1	0.93
br	CG10274	2.15	0.203	0.79	1	0.93
br	Hr38	2	0.203	0.79	1	0.93
br	CG9776	1.94	0.203	0.79	1	0.93
br	CG6254	1.93	0.203	0.79	1	0.93
br	bigmax	1.72	0.203	0.79	1	0.93
CG11509	Cdk8	6.66	0.136	0.34	0.683130051063973	0.71
CG11509	Atf-2	5.77	0.136	0.34	0.683130051063973	0.71
CG11509	CG14710	5.73	0.136	0.34	0.683130051063973	0.71
CG11509	Dip2	4.99	0.136	0.34	0.683130051063973	0.71
CG11509	CG8924	4.19	0.136	0.34	0.683130051063973	0.71
CG11509	Chrac-14	3.99	0.136	0.34	0.683130051063973	0.71
CG11509	Mio	3.29	0.136	0.34	0.683130051063973	0.71
CG11509	CG31388	2.78	0.136	0.34	0.683130051063973	0.71
CG11509	CG11414	2.66	0.136	0.34	0.683130051063973	0.71
CG11509	CG4360	2.49	0.136	0.34	0.683130051063973	0.71
CG11509	Lhr	2.46	0.136	0.34	0.683130051063973	0.71
CG11509	CG6765	2.39	0.136	0.34	0.683130051063973	0.71
CG11509	CG2199	2.32	0.136	0.34	0.683130051063973	0.71
CG11509	Mes4	2.29	0.136	0.34	0.683130051063973	0.71
CG11509	Chi	2.2	0.136	0.34	0.683130051063973	0.71
CG11509	kin17	2.06	0.136	0.34	0.683130051063973	0.71
CG11509	NC2alpha	2.03	0.136	0.34	0.683130051063973	0.71
CG11509	cbt	1.99	0.136	0.34	0.683130051063973	0.71
CG11509	su(Hw)	1.87	0.136	0.34	0.683130051063973	0.71
CG11509	NELF-B	1.82	0.136	0.34	0.683130051063973	0.71
CG11509	hng1	1.81	0.136	0.34	0.683130051063973	0.71
CG11509	MESR4	1.74	0.136	0.34	0.683130051063973	0.71
CG11509	MED27	1.71	0.136	0.34	0.683130051063973	0.71
CG11509	nerfin-1	1.7	0.136	0.34	0.683130051063973	0.71
CG11509	CR43670	1.7	0.136	0.34	0.683130051063973	0.71
CG11509	her	1.62	0.136	0.34	0.683130051063973	0.71
CG11509	wek	1.61	0.136	0.34	0.683130051063973	0.71
CG11509	CG2889	1.56	0.136	0.34	0.683130051063973	0.71
CG11509	MED30	1.51	0.136	0.34	0.683130051063973	0.71
CG11509	stc	1.45	0.136	0.34	0.683130051063973	0.71
CG14798	CG15435	3.19	0.093	0.14	0.447213595499958	0.79
CG14798	CR43670	2.79	0.093	0.14	0.447213595499958	0.79
CG14798	dom	2.79	0.093	0.14	0.447213595499958	0.79
CG14798	CG30020	2.67	0.093	0.14	0.447213595499958	0.79
CG14798	CG6163	2.53	0.093	0.14	0.447213595499958	0.79
CG14798	CG10959	2.28	0.093	0.14	0.447213595499958	0.79
CG14798	Mio	2.27	0.093	0.14	0.447213595499958	0.79
CG14798	CG9948	2.27	0.093	0.14	0.447213595499958	0.79
CG14798	E(z)	2.08	0.093	0.14	0.447213595499958	0.79
CG14798	CG7987	2.06	0.093	0.14	0.447213595499958	0.79
CG14798	CG10209	1.99	0.093	0.14	0.447213595499958	0.79
CG14798	CG10565	1.96	0.093	0.14	0.447213595499958	0.79
CG14798	Atu	1.96	0.093	0.14	0.447213595499958	0.79
CG14798	CG2129	1.95	0.093	0.14	0.447213595499958	0.79
CG14798	Mef2	1.85	0.093	0.14	0.447213595499958	0.79
CG14798	CG3815	1.81	0.093	0.14	0.447213595499958	0.79
CG14798	NC2alpha	1.79	0.093	0.14	0.447213595499958	0.79
CG14798	Rel	1.74	0.093	0.14	0.447213595499958	0.79
CG14798	Notch	1.7	0.093	0.14	0.447213595499958	0.79
CG14798	CG6276	1.67	0.093	0.14	0.447213595499958	0.79
CG14798	phol	1.63	0.093	0.14	0.447213595499958	0.79
CG14798	tara	1.61	0.093	0.14	0.447213595499958	0.79
CG14798	Asciz	1.57	0.093	0.14	0.447213595499958	0.79
CG14798	Met	1.55	0.093	0.14	0.447213595499958	0.79
CG14798	nvy	1.54	0.093	0.14	0.447213595499958	0.79
CG14798	CG14441	1.52	0.093	0.14	0.447213595499958	0.79
CG14798	Aef1	1.47	0.093	0.14	0.447213595499958	0.79
CG14798	Side	1.46	0.093	0.14	0.447213595499958	0.79
CG14798	CG31365	1.43	0.093	0.14	0.447213595499958	0.79
CG14798	CG3313	1.43	0.093	0.14	0.447213595499958	0.79
Scgdelta	CG7818	5.18	0.072	0.1	0.447213595499958	0.61
Scgdelta	crm	4.49	0.072	0.1	0.447213595499958	0.61
Scgdelta	CG9776	3.93	0.072	0.1	0.447213595499958	0.61
Scgdelta	CG3313	3.9	0.072	0.1	0.447213595499958	0.61
Scgdelta	Dip1	3.74	0.072	0.1	0.447213595499958	0.61
Scgdelta	RpII33	2.78	0.072	0.1	0.447213595499958	0.61
Scgdelta	stck	2.74	0.072	0.1	0.447213595499958	0.61
Scgdelta	CTCF	2.62	0.072	0.1	0.447213595499958	0.61
Scgdelta	row	2.46	0.072	0.1	0.447213595499958	0.61
Scgdelta	NfI	2.39	0.072	0.1	0.447213595499958	0.61
Scgdelta	Blimp-1	2.3	0.072	0.1	0.447213595499958	0.61
Scgdelta	CG17803	2.25	0.072	0.1	0.447213595499958	0.61
Scgdelta	cbt	2.18	0.072	0.1	0.447213595499958	0.61
Scgdelta	Rabex-5	2.07	0.072	0.1	0.447213595499958	0.61
Scgdelta	stwl	2	0.072	0.1	0.447213595499958	0.61
Scgdelta	Bap170	1.98	0.072	0.1	0.447213595499958	0.61
Scgdelta	CG7987	1.98	0.072	0.1	0.447213595499958	0.61
Scgdelta	Hmg-2	1.97	0.072	0.1	0.447213595499958	0.61
Scgdelta	Lmpt	1.96	0.072	0.1	0.447213595499958	0.61
Scgdelta	ush	1.95	0.072	0.1	0.447213595499958	0.61
Scgdelta	MBD-R2	1.93	0.072	0.1	0.447213595499958	0.61
Scgdelta	Ssl1	1.9	0.072	0.1	0.447213595499958	0.61
Scgdelta	CG2712	1.85	0.072	0.1	0.447213595499958	0.61
Scgdelta	CG13123	1.85	0.072	0.1	0.447213595499958	0.61
Scgdelta	Spt3	1.8	0.072	0.1	0.447213595499958	0.61
Scgdelta	CG14438	1.73	0.072	0.1	0.447213595499958	0.61
Scgdelta	CG6683	1.73	0.072	0.1	0.447213595499958	0.61
Scgdelta	ERR	1.71	0.072	0.1	0.447213595499958	0.61
Scgdelta	Su(var)3-9	1.71	0.072	0.1	0.447213595499958	0.61
Scgdelta	CG18262	1.69	0.072	0.1	0.447213595499958	0.61
Vps26	CG18476	5.04	0.139	0.15	0.382970843102535	0.5
Vps26	Cdk8	3.8	0.139	0.15	0.382970843102535	0.5
Vps26	Dif	3.14	0.139	0.15	0.382970843102535	0.5
Vps26	CG17803	2.9	0.139	0.15	0.382970843102535	0.5
Vps26	fd68A	2.82	0.139	0.15	0.382970843102535	0.5
Vps26	CG7368	2.79	0.139	0.15	0.382970843102535	0.5
Vps26	CG2199	2.77	0.139	0.15	0.382970843102535	0.5
Vps26	Iswi	2.77	0.139	0.15	0.382970843102535	0.5
Vps26	CG11710	2.66	0.139	0.15	0.382970843102535	0.5
Vps26	TfIIEalpha	2.52	0.139	0.15	0.382970843102535	0.5
Vps26	Su(z)12	2.35	0.139	0.15	0.382970843102535	0.5
Vps26	CG10959	2.32	0.139	0.15	0.382970843102535	0.5
Vps26	CG8950	2.2	0.139	0.15	0.382970843102535	0.5
Vps26	Sry-delta	2.13	0.139	0.15	0.382970843102535	0.5
Vps26	CG7928	2.11	0.139	0.15	0.382970843102535	0.5
Vps26	Aef1	2.08	0.139	0.15	0.382970843102535	0.5
Vps26	CG31224	2.04	0.139	0.15	0.382970843102535	0.5
Vps26	CG4820	2	0.139	0.15	0.382970843102535	0.5
Vps26	CG7745	1.96	0.139	0.15	0.382970843102535	0.5
Vps26	CG4360	1.95	0.139	0.15	0.382970843102535	0.5
Vps26	MED28	1.95	0.139	0.15	0.382970843102535	0.5
Vps26	MED4	1.77	0.139	0.15	0.382970843102535	0.5
Vps26	wdn	1.77	0.139	0.15	0.382970843102535	0.5
Vps26	tara	1.76	0.139	0.15	0.382970843102535	0.5
Vps26	pzg	1.75	0.139	0.15	0.382970843102535	0.5
Vps26	bigmax	1.74	0.139	0.15	0.382970843102535	0.5
Vps26	Mat1	1.72	0.139	0.15	0.382970843102535	0.5
Vps26	CG10979	1.7	0.139	0.15	0.382970843102535	0.5
Vps26	az2	1.7	0.139	0.15	0.382970843102535	0.5
Vps26	achi	1.68	0.139	0.15	0.382970843102535	0.5
CG14805	CTPsyn	5.81	0.162	-0.07	0.333333333333333	0.33
CG14805	Cdk8	5.07	0.162	-0.07	0.333333333333333	0.33
CG14805	Rfx	3.94	0.162	-0.07	0.333333333333333	0.33
CG14805	MED28	3.93	0.162	-0.07	0.333333333333333	0.33
CG14805	MED4	3.42	0.162	-0.07	0.333333333333333	0.33
CG14805	dbr	3.41	0.162	-0.07	0.333333333333333	0.33
CG14805	CG6272	3.21	0.162	-0.07	0.333333333333333	0.33
CG14805	e(y)1	2.97	0.162	-0.07	0.333333333333333	0.33
CG14805	Bap170	2.59	0.162	-0.07	0.333333333333333	0.33
CG14805	stck	2.46	0.162	-0.07	0.333333333333333	0.33
CG14805	Kdm4A	2.39	0.162	-0.07	0.333333333333333	0.33
CG14805	grau	2.34	0.162	-0.07	0.333333333333333	0.33
CG14805	Erm_Ey	2.18	0.162	-0.07	0.333333333333333	0.33
CG14805	CG8159	2.17	0.162	-0.07	0.333333333333333	0.33
CG14805	NfI	2.13	0.162	-0.07	0.333333333333333	0.33
CG14805	CG14965	2.05	0.162	-0.07	0.333333333333333	0.33
CG14805	CG2875	1.95	0.162	-0.07	0.333333333333333	0.33
CG14805	fd68A	1.95	0.162	-0.07	0.333333333333333	0.33
CG14805	CG11247	1.93	0.162	-0.07	0.333333333333333	0.33
CG14805	CG1024	1.83	0.162	-0.07	0.333333333333333	0.33
CG14805	stc	1.79	0.162	-0.07	0.333333333333333	0.33
CG14805	Brf	1.76	0.162	-0.07	0.333333333333333	0.33
CG14805	CG10565	1.75	0.162	-0.07	0.333333333333333	0.33
CG14805	CG14667	1.75	0.162	-0.07	0.333333333333333	0.33
CG14805	jumu	1.73	0.162	-0.07	0.333333333333333	0.33
CG14805	gce	1.68	0.162	-0.07	0.333333333333333	0.33
CG14805	CG5196	1.67	0.162	-0.07	0.333333333333333	0.33
CG14805	Lhr	1.67	0.162	-0.07	0.333333333333333	0.33
CG14805	Chrac-14	1.65	0.162	-0.07	0.333333333333333	0.33
CG14805	CG1233	1.65	0.162	-0.07	0.333333333333333	0.33
CG32803	Su(H)	13.55	0.15	0.59	0.323875137815648	0.25
CG32803	ktub	4.21	0.15	0.59	0.323875137815648	0.25
CG32803	TfIIEalpha	3.97	0.15	0.59	0.323875137815648	0.25
CG32803	shn	3.97	0.15	0.59	0.323875137815648	0.25
CG32803	Xpd	2.94	0.15	0.59	0.323875137815648	0.25
CG32803	CG2129	2.86	0.15	0.59	0.323875137815648	0.25
CG32803	MED20	2.82	0.15	0.59	0.323875137815648	0.25
CG32803	Dref	2.74	0.15	0.59	0.323875137815648	0.25
CG32803	Xbp1	2.7	0.15	0.59	0.323875137815648	0.25
CG32803	Bap55	2.7	0.15	0.59	0.323875137815648	0.25
CG32803	mute	2.68	0.15	0.59	0.323875137815648	0.25
CG32803	Plzf	2.59	0.15	0.59	0.323875137815648	0.25
CG32803	CG31224	2.57	0.15	0.59	0.323875137815648	0.25
CG32803	CG1792	2.54	0.15	0.59	0.323875137815648	0.25
CG32803	Sap30	2.44	0.15	0.59	0.323875137815648	0.25
CG32803	CG13894	2.36	0.15	0.59	0.323875137815648	0.25
CG32803	CG3838	2.24	0.15	0.59	0.323875137815648	0.25
CG32803	Nf-YA	2.24	0.15	0.59	0.323875137815648	0.25
CG32803	Erm_Ey	2.21	0.15	0.59	0.323875137815648	0.25
CG32803	sima	2.19	0.15	0.59	0.323875137815648	0.25
CG32803	mxc	2.14	0.15	0.59	0.323875137815648	0.25
CG32803	Chrac-16	2.13	0.15	0.59	0.323875137815648	0.25
CG32803	ADD1	1.94	0.15	0.59	0.323875137815648	0.25
CG32803	Hr39	1.94	0.15	0.59	0.323875137815648	0.25
CG32803	wdn	1.9	0.15	0.59	0.323875137815648	0.25
CG32803	CG7154	1.83	0.15	0.59	0.323875137815648	0.25
CG32803	Tbp	1.83	0.15	0.59	0.323875137815648	0.25
CG32803	mamo	1.78	0.15	0.59	0.323875137815648	0.25
CG32803	CG10904	1.76	0.15	0.59	0.323875137815648	0.25
CG32803	CG14117	1.75	0.15	0.59	0.323875137815648	0.25
Rbcn-3B	egg	7.86	0.171	0.63	1	0.61
Rbcn-3B	E2f2	3.45	0.171	0.63	1	0.61
Rbcn-3B	CG6765	2.76	0.171	0.63	1	0.61
Rbcn-3B	MED25	2.61	0.171	0.63	1	0.61
Rbcn-3B	Met	2.52	0.171	0.63	1	0.61
Rbcn-3B	CG12155	2.49	0.171	0.63	1	0.61
Rbcn-3B	Atf-2	2.32	0.171	0.63	1	0.61
Rbcn-3B	dwg	2.28	0.171	0.63	1	0.61
Rbcn-3B	CG10147	2.25	0.171	0.63	1	0.61
Rbcn-3B	CG34376	2.22	0.171	0.63	1	0.61
Rbcn-3B	MED27	2.14	0.171	0.63	1	0.61
Rbcn-3B	CG2129	2.1	0.171	0.63	1	0.61
Rbcn-3B	p53	2.06	0.171	0.63	1	0.61
Rbcn-3B	CG10959	2.04	0.171	0.63	1	0.61
Rbcn-3B	CG7818	1.93	0.171	0.63	1	0.61
Rbcn-3B	CG2790	1.87	0.171	0.63	1	0.61
Rbcn-3B	CG6163	1.86	0.171	0.63	1	0.61
Rbcn-3B	CG7987	1.83	0.171	0.63	1	0.61
Rbcn-3B	CG13775	1.74	0.171	0.63	1	0.61
Rbcn-3B	CkIIalpha-i1	1.7	0.171	0.63	1	0.61
Rbcn-3B	CG5180	1.69	0.171	0.63	1	0.61
Rbcn-3B	Rbf	1.66	0.171	0.63	1	0.61
Rbcn-3B	dom	1.59	0.171	0.63	1	0.61
Rbcn-3B	CG32982	1.58	0.171	0.63	1	0.61
Rbcn-3B	Sap30	1.55	0.171	0.63	1	0.61
Rbcn-3B	CG11317	1.4	0.171	0.63	1	0.61
Rbcn-3B	kin17	1.37	0.171	0.63	1	0.61
Rbcn-3B	ssp	1.35	0.171	0.63	1	0.61
Rbcn-3B	CG10631	1.34	0.171	0.63	1	0.61
Rbcn-3B	CR43670	1.33	0.171	0.63	1	0.61
CG11596	YL-1	4.81	0.1	0.41	0.227710017021324	0.56
CG11596	ERR	4.7	0.1	0.41	0.227710017021324	0.56
CG11596	CG8765	3.8	0.1	0.41	0.227710017021324	0.56
CG11596	Tusp	3.68	0.1	0.41	0.227710017021324	0.56
CG11596	CG10904	3.6	0.1	0.41	0.227710017021324	0.56
CG11596	Hth	3.4	0.1	0.41	0.227710017021324	0.56
CG11596	MBD-R2	3.36	0.1	0.41	0.227710017021324	0.56
CG11596	ssp	3.33	0.1	0.41	0.227710017021324	0.56
CG11596	CG9948	3.1	0.1	0.41	0.227710017021324	0.56
CG11596	CG6272	2.9	0.1	0.41	0.227710017021324	0.56
CG11596	Lpt	2.9	0.1	0.41	0.227710017021324	0.56
CG11596	CG12236	2.76	0.1	0.41	0.227710017021324	0.56
CG11596	mute	2.73	0.1	0.41	0.227710017021324	0.56
CG11596	p53	2.58	0.1	0.41	0.227710017021324	0.56
CG11596	ftz-f1	2.47	0.1	0.41	0.227710017021324	0.56
CG11596	tna	2.45	0.1	0.41	0.227710017021324	0.56
CG11596	Brd8	2.45	0.1	0.41	0.227710017021324	0.56
CG11596	MED17	2.33	0.1	0.41	0.227710017021324	0.56
CG11596	Su(H)	2.31	0.1	0.41	0.227710017021324	0.56
CG11596	tef	2.22	0.1	0.41	0.227710017021324	0.56
CG11596	CG7745	2.19	0.1	0.41	0.227710017021324	0.56
CG11596	CG12299	2.19	0.1	0.41	0.227710017021324	0.56
CG11596	Taf2	2.06	0.1	0.41	0.227710017021324	0.56
CG11596	CG31441	2.03	0.1	0.41	0.227710017021324	0.56
CG11596	CG16863	2.01	0.1	0.41	0.227710017021324	0.56
CG11596	CG7987	1.98	0.1	0.41	0.227710017021324	0.56
CG11596	CG3919	1.95	0.1	0.41	0.227710017021324	0.56
CG11596	CG6765	1.95	0.1	0.41	0.227710017021324	0.56
CG11596	CG2199	1.78	0.1	0.41	0.227710017021324	0.56
CG11596	CG14712	1.78	0.1	0.41	0.227710017021324	0.56
CG3857	CG6683	4.55	0.101	0.43	1	0.96
CG3857	vdDpp	3.99	0.101	0.43	1	0.96
CG3857	MTA1-like	3.38	0.101	0.43	1	0.96
CG3857	Ssrp	2.96	0.101	0.43	1	0.96
CG3857	E(z)	2.83	0.101	0.43	1	0.96
CG3857	MED25	2.74	0.101	0.43	1	0.96
CG3857	CG12219	2.71	0.101	0.43	1	0.96
CG3857	Spt3	2.64	0.101	0.43	1	0.96
CG3857	e(y)1	2.64	0.101	0.43	1	0.96
CG3857	CG10904	2.55	0.101	0.43	1	0.96
CG3857	CG1602	2.43	0.101	0.43	1	0.96
CG3857	Su(z)12	2.35	0.101	0.43	1	0.96
CG3857	yem	2.15	0.101	0.43	1	0.96
CG3857	CG1024	2.15	0.101	0.43	1	0.96
CG3857	CG18262	2.07	0.101	0.43	1	0.96
CG3857	Tusp	2.02	0.101	0.43	1	0.96
CG3857	ush	2.02	0.101	0.43	1	0.96
CG3857	pzg	1.99	0.101	0.43	1	0.96
CG3857	Trf	1.97	0.101	0.43	1	0.96
CG3857	CG6276	1.96	0.101	0.43	1	0.96
CG3857	pita	1.93	0.101	0.43	1	0.96
CG3857	CG14441	1.92	0.101	0.43	1	0.96
CG3857	CG10959	1.91	0.101	0.43	1	0.96
CG3857	nerfin-1	1.87	0.101	0.43	1	0.96
CG3857	dbr	1.74	0.101	0.43	1	0.96
CG3857	CG17803	1.74	0.101	0.43	1	0.96
CG3857	mTTF	1.73	0.101	0.43	1	0.96
CG3857	CG3407	1.69	0.101	0.43	1	0.96
CG3857	CG3065	1.68	0.101	0.43	1	0.96
CG3857	e(y)3	1.66	0.101	0.43	1	0.96
CG3587	CG12155	4.88	0.102	0.62	1	0.68
CG3587	Cdk8	4.88	0.102	0.62	1	0.68
CG3587	CkIIalpha-i1	3.62	0.102	0.62	1	0.68
CG3587	Rabex-5	3.49	0.102	0.62	1	0.68
CG3587	ktub	3.49	0.102	0.62	1	0.68
CG3587	Scm	2.68	0.102	0.62	1	0.68
CG3587	CG7368	2.68	0.102	0.62	1	0.68
CG3587	schlank	2.65	0.102	0.62	1	0.68
CG3587	Dif	2.45	0.102	0.62	1	0.68
CG3587	Cdc5	2.44	0.102	0.62	1	0.68
CG3587	vDpp.vOptix	2.32	0.102	0.62	1	0.68
CG3587	Tusp	2.25	0.102	0.62	1	0.68
CG3587	CG4617	2.23	0.102	0.62	1	0.68
CG3587	Mrtf	2.18	0.102	0.62	1	0.68
CG3587	mip120	2.15	0.102	0.62	1	0.68
CG3587	MED20	2.1	0.102	0.62	1	0.68
CG3587	CTCF	1.98	0.102	0.62	1	0.68
CG3587	CG32982	1.91	0.102	0.62	1	0.68
CG3587	CG14207	1.89	0.102	0.62	1	0.68
CG3587	ttk	1.89	0.102	0.62	1	0.68
CG3587	CG2129	1.86	0.102	0.62	1	0.68
CG3587	MED17	1.86	0.102	0.62	1	0.68
CG3587	CG6813	1.85	0.102	0.62	1	0.68
CG3587	Su(var)3-9	1.82	0.102	0.62	1	0.68
CG3587	Chrac-16	1.82	0.102	0.62	1	0.68
CG3587	CG2889	1.79	0.102	0.62	1	0.68
CG3587	Atu	1.78	0.102	0.62	1	0.68
CG3587	CG12236	1.75	0.102	0.62	1	0.68
CG3587	Opbp	1.66	0.102	0.62	1	0.68
CG3587	CG15011	1.65	0.102	0.62	1	0.68
CG4281	Nf-YC	9.29	0.112	-0.13	0.0975900072948533	0.22
CG4281	CG44247	5.82	0.112	-0.13	0.0975900072948533	0.22
CG4281	Trf	4.43	0.112	-0.13	0.0975900072948533	0.22
CG4281	TfIIFbeta	4.11	0.112	-0.13	0.0975900072948533	0.22
CG4281	CG17829	3.85	0.112	-0.13	0.0975900072948533	0.22
CG4281	Cdk8	3.77	0.112	-0.13	0.0975900072948533	0.22
CG4281	CG31441	3.73	0.112	-0.13	0.0975900072948533	0.22
CG4281	MESR4	2.94	0.112	-0.13	0.0975900072948533	0.22
CG4281	Su(var)2-HP2	2.92	0.112	-0.13	0.0975900072948533	0.22
CG4281	Taf1	2.79	0.112	-0.13	0.0975900072948533	0.22
CG4281	CG11902	2.46	0.112	-0.13	0.0975900072948533	0.22
CG4281	tef	2.4	0.112	-0.13	0.0975900072948533	0.22
CG4281	NELF-B	2.3	0.112	-0.13	0.0975900072948533	0.22
CG4281	CG3847	2.27	0.112	-0.13	0.0975900072948533	0.22
CG4281	Mes4	2.14	0.112	-0.13	0.0975900072948533	0.22
CG4281	MED15	2.09	0.112	-0.13	0.0975900072948533	0.22
CG4281	CG8159	2.01	0.112	-0.13	0.0975900072948533	0.22
CG4281	Kdm2	2	0.112	-0.13	0.0975900072948533	0.22
CG4281	CG12299	1.99	0.112	-0.13	0.0975900072948533	0.22
CG4281	CG6907	1.95	0.112	-0.13	0.0975900072948533	0.22
CG4281	Hth	1.93	0.112	-0.13	0.0975900072948533	0.22
CG4281	Spps	1.93	0.112	-0.13	0.0975900072948533	0.22
CG4281	Tusp	1.91	0.112	-0.13	0.0975900072948533	0.22
CG4281	Hbn_Opa_Slp	1.91	0.112	-0.13	0.0975900072948533	0.22
CG4281	Dip1	1.86	0.112	-0.13	0.0975900072948533	0.22
CG4281	CG8924	1.84	0.112	-0.13	0.0975900072948533	0.22
CG4281	gce	1.74	0.112	-0.13	0.0975900072948533	0.22
CG4281	Plzf	1.73	0.112	-0.13	0.0975900072948533	0.22
CG4281	Atu	1.72	0.112	-0.13	0.0975900072948533	0.22
CG4281	CG16863	1.69	0.112	-0.13	0.0975900072948533	0.22
CG4061	CG14667	4.03	0.096	-0.01	0.428571428571429	0.93
CG4061	su(Hw)	4.01	0.096	-0.01	0.428571428571429	0.93
CG4061	MED15	3.59	0.096	-0.01	0.428571428571429	0.93
CG4061	MED28	3.14	0.096	-0.01	0.428571428571429	0.93
CG4061	Cdk8	2.7	0.096	-0.01	0.428571428571429	0.93
CG4061	CG42748	2.29	0.096	-0.01	0.428571428571429	0.93
CG4061	CG30403	2.28	0.096	-0.01	0.428571428571429	0.93
CG4061	Kdm4A	2.13	0.096	-0.01	0.428571428571429	0.93
CG4061	Spps	2.08	0.096	-0.01	0.428571428571429	0.93
CG4061	Mat1	2.02	0.096	-0.01	0.428571428571429	0.93
CG4061	CG8765	1.99	0.096	-0.01	0.428571428571429	0.93
CG4061	ERR	1.86	0.096	-0.01	0.428571428571429	0.93
CG4061	TH1	1.84	0.096	-0.01	0.428571428571429	0.93
CG4061	Meics	1.83	0.096	-0.01	0.428571428571429	0.93
CG4061	Side	1.81	0.096	-0.01	0.428571428571429	0.93
CG4061	CG10209	1.78	0.096	-0.01	0.428571428571429	0.93
CG4061	Su(H)	1.74	0.096	-0.01	0.428571428571429	0.93
CG4061	CG33695	1.69	0.096	-0.01	0.428571428571429	0.93
CG4061	GATAd	1.63	0.096	-0.01	0.428571428571429	0.93
CG4061	CG5180	1.62	0.096	-0.01	0.428571428571429	0.93
CG4061	CG10321	1.55	0.096	-0.01	0.428571428571429	0.93
CG4061	Slp_D	1.51	0.096	-0.01	0.428571428571429	0.93
CG4061	mute	1.5	0.096	-0.01	0.428571428571429	0.93
CG4061	Fen1	1.5	0.096	-0.01	0.428571428571429	0.93
CG4061	Atf-2	1.42	0.096	-0.01	0.428571428571429	0.93
CG4061	l(3)73Ah	1.42	0.096	-0.01	0.428571428571429	0.93
CG4061	tef	1.4	0.096	-0.01	0.428571428571429	0.93
CG4061	Set2	1.37	0.096	-0.01	0.428571428571429	0.93
CG4061	CG18262	1.34	0.096	-0.01	0.428571428571429	0.93
CG4061	CG11247	1.28	0.096	-0.01	0.428571428571429	0.93
CG4045	Tusp	7.09	0.116	-0.12	0.149071198499986	0.19
CG4045	ppl	4.68	0.116	-0.12	0.149071198499986	0.19
CG4045	CG3281	3.61	0.116	-0.12	0.149071198499986	0.19
CG4045	RpII33	3.6	0.116	-0.12	0.149071198499986	0.19
CG4045	hng1	3.32	0.116	-0.12	0.149071198499986	0.19
CG4045	Atu	3.26	0.116	-0.12	0.149071198499986	0.19
CG4045	CG6683	2.88	0.116	-0.12	0.149071198499986	0.19
CG4045	CG15011	2.85	0.116	-0.12	0.149071198499986	0.19
CG4045	CG5033	2.67	0.116	-0.12	0.149071198499986	0.19
CG4045	CG14438	2.65	0.116	-0.12	0.149071198499986	0.19
CG4045	fd68A	2.58	0.116	-0.12	0.149071198499986	0.19
CG4045	kin17	2.38	0.116	-0.12	0.149071198499986	0.19
CG4045	CG14117	2.32	0.116	-0.12	0.149071198499986	0.19
CG4045	mute	2.31	0.116	-0.12	0.149071198499986	0.19
CG4045	l(3)mbt	2.23	0.116	-0.12	0.149071198499986	0.19
CG4045	CG7368	2.2	0.116	-0.12	0.149071198499986	0.19
CG4045	Aef1	2.02	0.116	-0.12	0.149071198499986	0.19
CG4045	NELF-B	1.85	0.116	-0.12	0.149071198499986	0.19
CG4045	Pc	1.79	0.116	-0.12	0.149071198499986	0.19
CG4045	Usf	1.77	0.116	-0.12	0.149071198499986	0.19
CG4045	CG8216	1.77	0.116	-0.12	0.149071198499986	0.19
CG4045	Chrac-16	1.73	0.116	-0.12	0.149071198499986	0.19
CG4045	Su(var)2-HP2	1.67	0.116	-0.12	0.149071198499986	0.19
CG4045	dbr	1.67	0.116	-0.12	0.149071198499986	0.19
CG4045	Sap30	1.66	0.116	-0.12	0.149071198499986	0.19
CG4045	Dif	1.64	0.116	-0.12	0.149071198499986	0.19
CG4045	CG17802	1.57	0.116	-0.12	0.149071198499986	0.19
CG4045	CG42748	1.54	0.116	-0.12	0.149071198499986	0.19
CG4045	Mef2	1.54	0.116	-0.12	0.149071198499986	0.19
CG4045	CHES-1-like	1.53	0.116	-0.12	0.149071198499986	0.19
CG16903	Rbf	9.01	0.12	-0.09	0.149071198499986	0.45
CG16903	Nf-YC	7.99	0.12	-0.09	0.149071198499986	0.45
CG16903	CG6813	3.2	0.12	-0.09	0.149071198499986	0.45
CG16903	gce	3.18	0.12	-0.09	0.149071198499986	0.45
CG16903	CG17802	3.03	0.12	-0.09	0.149071198499986	0.45
CG16903	dalao	2.96	0.12	-0.09	0.149071198499986	0.45
CG16903	CG6254	2.9	0.12	-0.09	0.149071198499986	0.45
CG16903	CG3919	2.53	0.12	-0.09	0.149071198499986	0.45
CG16903	CG14441	2.48	0.12	-0.09	0.149071198499986	0.45
CG16903	Rpb8	2.42	0.12	-0.09	0.149071198499986	0.45
CG16903	CG2199	2.39	0.12	-0.09	0.149071198499986	0.45
CG16903	CG8281	2.38	0.12	-0.09	0.149071198499986	0.45
CG16903	phol	2.37	0.12	-0.09	0.149071198499986	0.45
CG16903	CG4707	2.28	0.12	-0.09	0.149071198499986	0.45
CG16903	Xpd	2.14	0.12	-0.09	0.149071198499986	0.45
CG16903	Iswi	2.13	0.12	-0.09	0.149071198499986	0.45
CG16903	CG33695	2.11	0.12	-0.09	0.149071198499986	0.45
CG16903	Crc	2.09	0.12	-0.09	0.149071198499986	0.45
CG16903	CG11560	2.02	0.12	-0.09	0.149071198499986	0.45
CG16903	Brd8	2	0.12	-0.09	0.149071198499986	0.45
CG16903	MED25	1.95	0.12	-0.09	0.149071198499986	0.45
CG16903	Bap55	1.9	0.12	-0.09	0.149071198499986	0.45
CG16903	l(3)73Ah	1.9	0.12	-0.09	0.149071198499986	0.45
CG16903	crm	1.84	0.12	-0.09	0.149071198499986	0.45
CG16903	CG3065	1.79	0.12	-0.09	0.149071198499986	0.45
CG16903	CG12659	1.78	0.12	-0.09	0.149071198499986	0.45
CG16903	CG7154	1.77	0.12	-0.09	0.149071198499986	0.45
CG16903	CG2889	1.75	0.12	-0.09	0.149071198499986	0.45
CG16903	CG5180	1.65	0.12	-0.09	0.149071198499986	0.45
CG16903	Mtp	1.64	0.12	-0.09	0.149071198499986	0.45
Unc-76	nerfin-1	5.17	0.211	0.01	0.149071198499986	0.3
Unc-76	dbr	4.47	0.211	0.01	0.149071198499986	0.3
Unc-76	phol	4.38	0.211	0.01	0.149071198499986	0.3
Unc-76	tna	3.96	0.211	0.01	0.149071198499986	0.3
Unc-76	Rpb8	3.69	0.211	0.01	0.149071198499986	0.3
Unc-76	CG6163	3.13	0.211	0.01	0.149071198499986	0.3
Unc-76	Sap30	2.62	0.211	0.01	0.149071198499986	0.3
Unc-76	CG2889	2.57	0.211	0.01	0.149071198499986	0.3
Unc-76	Pbp45	2.39	0.211	0.01	0.149071198499986	0.3
Unc-76	dom	2.37	0.211	0.01	0.149071198499986	0.3
Unc-76	ecd	2.29	0.211	0.01	0.149071198499986	0.3
Unc-76	Scm	2.27	0.211	0.01	0.149071198499986	0.3
Unc-76	CG30020	2.19	0.211	0.01	0.149071198499986	0.3
Unc-76	CG12744	2.15	0.211	0.01	0.149071198499986	0.3
Unc-76	CG34376	2.11	0.211	0.01	0.149071198499986	0.3
Unc-76	ranshi	2.11	0.211	0.01	0.149071198499986	0.3
Unc-76	CG12236	2.06	0.211	0.01	0.149071198499986	0.3
Unc-76	Mtp	1.94	0.211	0.01	0.149071198499986	0.3
Unc-76	GATAd	1.92	0.211	0.01	0.149071198499986	0.3
Unc-76	Ravus	1.92	0.211	0.01	0.149071198499986	0.3
Unc-76	fd68A	1.89	0.211	0.01	0.149071198499986	0.3
Unc-76	CG7987	1.88	0.211	0.01	0.149071198499986	0.3
Unc-76	ush	1.84	0.211	0.01	0.149071198499986	0.3
Unc-76	HP1b	1.77	0.211	0.01	0.149071198499986	0.3
Unc-76	CG8765	1.77	0.211	0.01	0.149071198499986	0.3
Unc-76	Mio	1.77	0.211	0.01	0.149071198499986	0.3
Unc-76	Usf	1.75	0.211	0.01	0.149071198499986	0.3
Unc-76	row	1.7	0.211	0.01	0.149071198499986	0.3
Unc-76	ftz-f1	1.66	0.211	0.01	0.149071198499986	0.3
Unc-76	Su(H)	1.64	0.211	0.01	0.149071198499986	0.3
CR44690	Brd8	4.41	0.091	0.34	0.683130051063973	0.5
CR44690	Lhr	4.39	0.091	0.34	0.683130051063973	0.5
CR44690	Su(var)3-7	3.18	0.091	0.34	0.683130051063973	0.5
CR44690	CG18262	3.08	0.091	0.34	0.683130051063973	0.5
CR44690	CG8924	3.07	0.091	0.34	0.683130051063973	0.5
CR44690	CG3815	2.72	0.091	0.34	0.683130051063973	0.5
CR44690	CG6808	2.7	0.091	0.34	0.683130051063973	0.5
CR44690	jing	2.43	0.091	0.34	0.683130051063973	0.5
CR44690	CG12768	2.36	0.091	0.34	0.683130051063973	0.5
CR44690	CG14441	2.3	0.091	0.34	0.683130051063973	0.5
CR44690	Dip1	2.29	0.091	0.34	0.683130051063973	0.5
CR44690	ftz-f1	2.25	0.091	0.34	0.683130051063973	0.5
CR44690	CG1663	2.11	0.091	0.34	0.683130051063973	0.5
CR44690	nerfin-1	2.06	0.091	0.34	0.683130051063973	0.5
CR44690	CG15435	2.03	0.091	0.34	0.683130051063973	0.5
CR44690	CG32982	1.94	0.091	0.34	0.683130051063973	0.5
CR44690	CG7745	1.85	0.091	0.34	0.683130051063973	0.5
CR44690	Xpd	1.78	0.091	0.34	0.683130051063973	0.5
CR44690	MTA1-like	1.77	0.091	0.34	0.683130051063973	0.5
CR44690	tio	1.69	0.091	0.34	0.683130051063973	0.5
CR44690	CG9776	1.68	0.091	0.34	0.683130051063973	0.5
CR44690	CG5196	1.67	0.091	0.34	0.683130051063973	0.5
CR44690	CG33695	1.64	0.091	0.34	0.683130051063973	0.5
CR44690	phtf	1.63	0.091	0.34	0.683130051063973	0.5
CR44690	CG2202	1.62	0.091	0.34	0.683130051063973	0.5
CR44690	mor	1.56	0.091	0.34	0.683130051063973	0.5
CR44690	nvy	1.49	0.091	0.34	0.683130051063973	0.5
CR44690	NELF-B	1.49	0.091	0.34	0.683130051063973	0.5
CR44690	CG6276	1.48	0.091	0.34	0.683130051063973	0.5
CR44690	vdOptix	1.39	0.091	0.34	0.683130051063973	0.5
pn	tara	5.71	0.063	0.08	0.227710017021324	0.36
pn	MRG15	4.43	0.063	0.08	0.227710017021324	0.36
pn	Spt5	3.86	0.063	0.08	0.227710017021324	0.36
pn	CG12299	3.73	0.063	0.08	0.227710017021324	0.36
pn	Kdm4A	3.13	0.063	0.08	0.227710017021324	0.36
pn	nvy	3.05	0.063	0.08	0.227710017021324	0.36
pn	CG32982	2.87	0.063	0.08	0.227710017021324	0.36
pn	Trf	2.62	0.063	0.08	0.227710017021324	0.36
pn	CG4553	2.39	0.063	0.08	0.227710017021324	0.36
pn	Mef2	2.33	0.063	0.08	0.227710017021324	0.36
pn	Crc	2.22	0.063	0.08	0.227710017021324	0.36
pn	ktub	2.09	0.063	0.08	0.227710017021324	0.36
pn	CG4424	2.08	0.063	0.08	0.227710017021324	0.36
pn	MESR4	2.05	0.063	0.08	0.227710017021324	0.36
pn	stwl	1.96	0.063	0.08	0.227710017021324	0.36
pn	CG1647	1.94	0.063	0.08	0.227710017021324	0.36
pn	CG18476	1.86	0.063	0.08	0.227710017021324	0.36
pn	CG5196	1.84	0.063	0.08	0.227710017021324	0.36
pn	sima	1.78	0.063	0.08	0.227710017021324	0.36
pn	Chi	1.77	0.063	0.08	0.227710017021324	0.36
pn	nerfin-1	1.77	0.063	0.08	0.227710017021324	0.36
pn	whole_OPC	1.59	0.063	0.08	0.227710017021324	0.36
pn	tef	1.58	0.063	0.08	0.227710017021324	0.36
pn	ADD1	1.53	0.063	0.08	0.227710017021324	0.36
pn	TFAM	1.49	0.063	0.08	0.227710017021324	0.36
pn	CG10147	1.48	0.063	0.08	0.227710017021324	0.36
pn	her	1.46	0.063	0.08	0.227710017021324	0.36
pn	CG3407	1.44	0.063	0.08	0.227710017021324	0.36
pn	Cdc5	1.41	0.063	0.08	0.227710017021324	0.36
pn	MED15	1.39	0.063	0.08	0.227710017021324	0.36
Nmd3	Taf8	8.69	0.059	0	0.174077655955698	0.45
Nmd3	Met	4.54	0.059	0	0.174077655955698	0.45
Nmd3	CG2712	4	0.059	0	0.174077655955698	0.45
Nmd3	CG5180	3.61	0.059	0	0.174077655955698	0.45
Nmd3	NC2alpha	2.97	0.059	0	0.174077655955698	0.45
Nmd3	MED30	2.92	0.059	0	0.174077655955698	0.45
Nmd3	CG2889	2.86	0.059	0	0.174077655955698	0.45
Nmd3	Meics	2.72	0.059	0	0.174077655955698	0.45
Nmd3	cbt	2.53	0.059	0	0.174077655955698	0.45
Nmd3	CG14438	2.43	0.059	0	0.174077655955698	0.45
Nmd3	crm	2.42	0.059	0	0.174077655955698	0.45
Nmd3	CG14200	2.14	0.059	0	0.174077655955698	0.45
Nmd3	Kdm4A	1.99	0.059	0	0.174077655955698	0.45
Nmd3	CG6254	1.91	0.059	0	0.174077655955698	0.45
Nmd3	CG3847	1.86	0.059	0	0.174077655955698	0.45
Nmd3	CG10669	1.78	0.059	0	0.174077655955698	0.45
Nmd3	CG9776	1.74	0.059	0	0.174077655955698	0.45
Nmd3	E2f2	1.63	0.059	0	0.174077655955698	0.45
Nmd3	dom	1.62	0.059	0	0.174077655955698	0.45
Nmd3	jumu	1.58	0.059	0	0.174077655955698	0.45
Nmd3	CG1024	1.55	0.059	0	0.174077655955698	0.45
Nmd3	CG44002	1.5	0.059	0	0.174077655955698	0.45
Nmd3	CG6276	1.5	0.059	0	0.174077655955698	0.45
Nmd3	CG4360	1.49	0.059	0	0.174077655955698	0.45
Nmd3	CG11414	1.48	0.059	0	0.174077655955698	0.45
Nmd3	Su(z)2	1.47	0.059	0	0.174077655955698	0.45
Nmd3	Blimp-1	1.45	0.059	0	0.174077655955698	0.45
Nmd3	Fen1	1.44	0.059	0	0.174077655955698	0.45
Nmd3	vOptix	1.42	0.059	0	0.174077655955698	0.45
Nmd3	CG13123	1.42	0.059	0	0.174077655955698	0.45
CG17776	CG14438	6.9	0.171	0.45	0.683130051063973	0.48
CG17776	Dip2	6.69	0.171	0.45	0.683130051063973	0.48
CG17776	YL-1	5.38	0.171	0.45	0.683130051063973	0.48
CG17776	Dh44-R2	5.05	0.171	0.45	0.683130051063973	0.48
CG17776	Ravus	3.96	0.171	0.45	0.683130051063973	0.48
CG17776	CG42748	3.51	0.171	0.45	0.683130051063973	0.48
CG17776	MED25	3.09	0.171	0.45	0.683130051063973	0.48
CG17776	CG11247	2.74	0.171	0.45	0.683130051063973	0.48
CG17776	Dif	2.59	0.171	0.45	0.683130051063973	0.48
CG17776	CG13775	2.53	0.171	0.45	0.683130051063973	0.48
CG17776	E(z)	2.47	0.171	0.45	0.683130051063973	0.48
CG17776	NC2beta	2.44	0.171	0.45	0.683130051063973	0.48
CG17776	CG14711	2.39	0.171	0.45	0.683130051063973	0.48
CG17776	CG15435	2.37	0.171	0.45	0.683130051063973	0.48
CG17776	CG8145	2.31	0.171	0.45	0.683130051063973	0.48
CG17776	Nf-YC	2.22	0.171	0.45	0.683130051063973	0.48
CG17776	stc	2.18	0.171	0.45	0.683130051063973	0.48
CG17776	TFAM	2.18	0.171	0.45	0.683130051063973	0.48
CG17776	hng1	2.04	0.171	0.45	0.683130051063973	0.48
CG17776	wdn	1.94	0.171	0.45	0.683130051063973	0.48
CG17776	Rpb8	1.94	0.171	0.45	0.683130051063973	0.48
CG17776	CG30403	1.92	0.171	0.45	0.683130051063973	0.48
CG17776	Chrac-14	1.85	0.171	0.45	0.683130051063973	0.48
CG17776	bs	1.83	0.171	0.45	0.683130051063973	0.48
CG17776	CG7928	1.83	0.171	0.45	0.683130051063973	0.48
CG17776	l(3)73Ah	1.82	0.171	0.45	0.683130051063973	0.48
CG17776	mamo	1.82	0.171	0.45	0.683130051063973	0.48
CG17776	CG4707	1.79	0.171	0.45	0.683130051063973	0.48
CG17776	CG13123	1.79	0.171	0.45	0.683130051063973	0.48
CG17776	ZnT49B	1.78	0.171	0.45	0.683130051063973	0.48
pcx	CG8159	7.26	0.051	-0.02	0.124034734589208	0.51
pcx	Brd8	4.99	0.051	-0.02	0.124034734589208	0.51
pcx	CG6813	3.51	0.051	-0.02	0.124034734589208	0.51
pcx	CG10366	3.29	0.051	-0.02	0.124034734589208	0.51
pcx	l(3)mbt	3.14	0.051	-0.02	0.124034734589208	0.51
pcx	Scm	3	0.051	-0.02	0.124034734589208	0.51
pcx	CG7987	2.6	0.051	-0.02	0.124034734589208	0.51
pcx	Rfx	2.55	0.051	-0.02	0.124034734589208	0.51
pcx	CG2199	2.47	0.051	-0.02	0.124034734589208	0.51
pcx	CG6686	2.3	0.051	-0.02	0.124034734589208	0.51
pcx	shn	2.28	0.051	-0.02	0.124034734589208	0.51
pcx	Pbp45	2.21	0.051	-0.02	0.124034734589208	0.51
pcx	mld	2.21	0.051	-0.02	0.124034734589208	0.51
pcx	Pc	2.21	0.051	-0.02	0.124034734589208	0.51
pcx	MESR4	2.08	0.051	-0.02	0.124034734589208	0.51
pcx	CG2875	2.06	0.051	-0.02	0.124034734589208	0.51
pcx	CG11398	1.99	0.051	-0.02	0.124034734589208	0.51
pcx	CG14965	1.95	0.051	-0.02	0.124034734589208	0.51
pcx	e(y)1	1.92	0.051	-0.02	0.124034734589208	0.51
pcx	hng1	1.89	0.051	-0.02	0.124034734589208	0.51
pcx	CG15011	1.86	0.051	-0.02	0.124034734589208	0.51
pcx	bigmax	1.86	0.051	-0.02	0.124034734589208	0.51
pcx	NfI	1.84	0.051	-0.02	0.124034734589208	0.51
pcx	CG4820	1.81	0.051	-0.02	0.124034734589208	0.51
pcx	CG11414	1.77	0.051	-0.02	0.124034734589208	0.51
pcx	MED30	1.77	0.051	-0.02	0.124034734589208	0.51
pcx	pfk	1.76	0.051	-0.02	0.124034734589208	0.51
pcx	CG7154	1.69	0.051	-0.02	0.124034734589208	0.51
pcx	tara	1.69	0.051	-0.02	0.124034734589208	0.51
pcx	bs	1.66	0.051	-0.02	0.124034734589208	0.51
crn	Atu	8.92	0.104	0.17	0.218217890235992	0.38
crn	CG8924	6.17	0.104	0.17	0.218217890235992	0.38
crn	CG3919	3.28	0.104	0.17	0.218217890235992	0.38
crn	CG9799	2.92	0.104	0.17	0.218217890235992	0.38
crn	Taf2	2.39	0.104	0.17	0.218217890235992	0.38
crn	CG10274	2.31	0.104	0.17	0.218217890235992	0.38
crn	kin17	2.24	0.104	0.17	0.218217890235992	0.38
crn	CG1792	2.24	0.104	0.17	0.218217890235992	0.38
crn	phol	2.15	0.104	0.17	0.218217890235992	0.38
crn	CG12659	2.08	0.104	0.17	0.218217890235992	0.38
crn	CkIIalpha-i1	1.99	0.104	0.17	0.218217890235992	0.38
crn	CG10321	1.81	0.104	0.17	0.218217890235992	0.38
crn	CG1024	1.76	0.104	0.17	0.218217890235992	0.38
crn	yem	1.75	0.104	0.17	0.218217890235992	0.38
crn	CG6813	1.67	0.104	0.17	0.218217890235992	0.38
crn	CG30403	1.63	0.104	0.17	0.218217890235992	0.38
crn	CG12267	1.57	0.104	0.17	0.218217890235992	0.38
crn	Ssrp	1.54	0.104	0.17	0.218217890235992	0.38
crn	CG2129	1.52	0.104	0.17	0.218217890235992	0.38
crn	gce	1.51	0.104	0.17	0.218217890235992	0.38
crn	CG4617	1.49	0.104	0.17	0.218217890235992	0.38
crn	ranshi	1.48	0.104	0.17	0.218217890235992	0.38
crn	CG3909	1.48	0.104	0.17	0.218217890235992	0.38
crn	CG7154	1.45	0.104	0.17	0.218217890235992	0.38
crn	CG8159	1.43	0.104	0.17	0.218217890235992	0.38
crn	CG4553	1.42	0.104	0.17	0.218217890235992	0.38
crn	nvy	1.42	0.104	0.17	0.218217890235992	0.38
crn	CG15011	1.42	0.104	0.17	0.218217890235992	0.38
crn	CG2790	1.38	0.104	0.17	0.218217890235992	0.38
crn	CG6808	1.38	0.104	0.17	0.218217890235992	0.38
CG3071	CG10631	9.45	0.101	-0.11	0.333333333333333	0.37
CG3071	Eip93F	5	0.101	-0.11	0.333333333333333	0.37
CG3071	l(3)73Ah	4.6	0.101	-0.11	0.333333333333333	0.37
CG3071	NfI	4.4	0.101	-0.11	0.333333333333333	0.37
CG3071	CG8388	4.2	0.101	-0.11	0.333333333333333	0.37
CG3071	sima	3.19	0.101	-0.11	0.333333333333333	0.37
CG3071	CG32982	3.18	0.101	-0.11	0.333333333333333	0.37
CG3071	Zif	3.11	0.101	-0.11	0.333333333333333	0.37
CG3071	Scm	2.7	0.101	-0.11	0.333333333333333	0.37
CG3071	CG14438	2.5	0.101	-0.11	0.333333333333333	0.37
CG3071	Mtp	2.46	0.101	-0.11	0.333333333333333	0.37
CG3071	CG9776	2.44	0.101	-0.11	0.333333333333333	0.37
CG3071	CkIIalpha-i1	2.35	0.101	-0.11	0.333333333333333	0.37
CG3071	ranshi	2.34	0.101	-0.11	0.333333333333333	0.37
CG3071	Iswi	2.31	0.101	-0.11	0.333333333333333	0.37
CG3071	CG18476	2.25	0.101	-0.11	0.333333333333333	0.37
CG3071	Atu	2.12	0.101	-0.11	0.333333333333333	0.37
CG3071	Rabex-5	2.03	0.101	-0.11	0.333333333333333	0.37
CG3071	MED27	1.93	0.101	-0.11	0.333333333333333	0.37
CG3071	pfk	1.91	0.101	-0.11	0.333333333333333	0.37
CG3071	CG7745	1.73	0.101	-0.11	0.333333333333333	0.37
CG3071	Hr38	1.72	0.101	-0.11	0.333333333333333	0.37
CG3071	Met	1.69	0.101	-0.11	0.333333333333333	0.37
CG3071	HP1b	1.66	0.101	-0.11	0.333333333333333	0.37
CG3071	CG5196	1.65	0.101	-0.11	0.333333333333333	0.37
CG3071	phol	1.64	0.101	-0.11	0.333333333333333	0.37
CG3071	CG4360	1.58	0.101	-0.11	0.333333333333333	0.37
CG3071	CG12219	1.57	0.101	-0.11	0.333333333333333	0.37
CG3071	D_BarHI	1.53	0.101	-0.11	0.333333333333333	0.37
CG3071	CG2202	1.52	0.101	-0.11	0.333333333333333	0.37
CG2918	l(3)73Ah	4.41	0.223	0.87	1	0.64
CG2918	CG10366	3.79	0.223	0.87	1	0.64
CG2918	CG5033	3.27	0.223	0.87	1	0.64
CG2918	Brf	2.62	0.223	0.87	1	0.64
CG2918	Dref	2.6	0.223	0.87	1	0.64
CG2918	Trf	2.58	0.223	0.87	1	0.64
CG2918	CG1024	2.56	0.223	0.87	1	0.64
CG2918	Mrtf	2.52	0.223	0.87	1	0.64
CG2918	hng3	2.41	0.223	0.87	1	0.64
CG2918	row	2.38	0.223	0.87	1	0.64
CG2918	Su(H)	2.37	0.223	0.87	1	0.64
CG2918	Ravus	2.24	0.223	0.87	1	0.64
CG2918	CG14207	2.14	0.223	0.87	1	0.64
CG2918	key	2.1	0.223	0.87	1	0.64
CG2918	CG3847	2.06	0.223	0.87	1	0.64
CG2918	Mes4	2.01	0.223	0.87	1	0.64
CG2918	wdn	2.01	0.223	0.87	1	0.64
CG2918	CG4617	1.93	0.223	0.87	1	0.64
CG2918	tef	1.91	0.223	0.87	1	0.64
CG2918	CG18476	1.91	0.223	0.87	1	0.64
CG2918	Mes2	1.91	0.223	0.87	1	0.64
CG2918	lid	1.87	0.223	0.87	1	0.64
CG2918	kin17	1.83	0.223	0.87	1	0.64
CG2918	CG10959	1.82	0.223	0.87	1	0.64
CG2918	Rabex-5	1.81	0.223	0.87	1	0.64
CG2918	Nf-YC	1.77	0.223	0.87	1	0.64
CG2918	Sry-delta	1.75	0.223	0.87	1	0.64
CG2918	CG17359	1.71	0.223	0.87	1	0.64
CG2918	Crc	1.7	0.223	0.87	1	0.64
CG2918	Tbp	1.66	0.223	0.87	1	0.64
CG2865	Crc	8.68	0.238	0.32	0.258198889747161	0.57
CG2865	dalao	5.19	0.238	0.32	0.258198889747161	0.57
CG2865	MTA1-like	4.73	0.238	0.32	0.258198889747161	0.57
CG2865	Lpt	3.88	0.238	0.32	0.258198889747161	0.57
CG2865	fu2	3.87	0.238	0.32	0.258198889747161	0.57
CG2865	Hmg-2	3.49	0.238	0.32	0.258198889747161	0.57
CG2865	MED15	3.45	0.238	0.32	0.258198889747161	0.57
CG2865	nvy	2.94	0.238	0.32	0.258198889747161	0.57
CG2865	CG8216	2.89	0.238	0.32	0.258198889747161	0.57
CG2865	Chi	2.61	0.238	0.32	0.258198889747161	0.57
CG2865	CG14441	2.6	0.238	0.32	0.258198889747161	0.57
CG2865	Tbp	2.52	0.238	0.32	0.258198889747161	0.57
CG2865	CG1647	2.45	0.238	0.32	0.258198889747161	0.57
CG2865	wdn	2.36	0.238	0.32	0.258198889747161	0.57
CG2865	Trf	2.35	0.238	0.32	0.258198889747161	0.57
CG2865	Ssl1	2.15	0.238	0.32	0.258198889747161	0.57
CG2865	CG6808	2.12	0.238	0.32	0.258198889747161	0.57
CG2865	Dip1	2.03	0.238	0.32	0.258198889747161	0.57
CG2865	mor	1.99	0.238	0.32	0.258198889747161	0.57
CG2865	Spps	1.99	0.238	0.32	0.258198889747161	0.57
CG2865	E2f2	1.95	0.238	0.32	0.258198889747161	0.57
CG2865	CG10959	1.91	0.238	0.32	0.258198889747161	0.57
CG2865	dVsx	1.89	0.238	0.32	0.258198889747161	0.57
CG2865	dom	1.85	0.238	0.32	0.258198889747161	0.57
CG2865	CG3407	1.83	0.238	0.32	0.258198889747161	0.57
CG2865	tna	1.83	0.238	0.32	0.258198889747161	0.57
CG2865	key	1.83	0.238	0.32	0.258198889747161	0.57
CG2865	CG9799	1.75	0.238	0.32	0.258198889747161	0.57
CG2865	MESR4	1.73	0.238	0.32	0.258198889747161	0.57
CG2865	CG13624	1.73	0.238	0.32	0.258198889747161	0.57
tko	CG12267	5.42	0.096	0.41	0.683130051063973	0.87
tko	ERR	5.28	0.096	0.41	0.683130051063973	0.87
tko	CTPsyn	3.55	0.096	0.41	0.683130051063973	0.87
tko	jumu	2.95	0.096	0.41	0.683130051063973	0.87
tko	CG3313	2.72	0.096	0.41	0.683130051063973	0.87
tko	CG7818	2.67	0.096	0.41	0.683130051063973	0.87
tko	CG9776	2.67	0.096	0.41	0.683130051063973	0.87
tko	Brd8	2.5	0.096	0.41	0.683130051063973	0.87
tko	Mtp	2.44	0.096	0.41	0.683130051063973	0.87
tko	CG14667	2.23	0.096	0.41	0.683130051063973	0.87
tko	CG10959	2.11	0.096	0.41	0.683130051063973	0.87
tko	CG4617	2.06	0.096	0.41	0.683130051063973	0.87
tko	MED25	1.97	0.096	0.41	0.683130051063973	0.87
tko	E2f2	1.96	0.096	0.41	0.683130051063973	0.87
tko	ppl	1.94	0.096	0.41	0.683130051063973	0.87
tko	NC2beta	1.9	0.096	0.41	0.683130051063973	0.87
tko	crm	1.88	0.096	0.41	0.683130051063973	0.87
tko	Hakai	1.88	0.096	0.41	0.683130051063973	0.87
tko	CG8314	1.82	0.096	0.41	0.683130051063973	0.87
tko	pzg	1.81	0.096	0.41	0.683130051063973	0.87
tko	Spps	1.76	0.096	0.41	0.683130051063973	0.87
tko	CG17359	1.72	0.096	0.41	0.683130051063973	0.87
tko	Pbp95	1.72	0.096	0.41	0.683130051063973	0.87
tko	NC2alpha	1.7	0.096	0.41	0.683130051063973	0.87
tko	CG8216	1.7	0.096	0.41	0.683130051063973	0.87
tko	YL-1	1.7	0.096	0.41	0.683130051063973	0.87
tko	Pc	1.67	0.096	0.41	0.683130051063973	0.87
tko	Hbn_Opa_Slp	1.64	0.096	0.41	0.683130051063973	0.87
tko	CG10366	1.64	0.096	0.41	0.683130051063973	0.87
tko	CG14965	1.64	0.096	0.41	0.683130051063973	0.87
trol	CG14441	12.68	0.381	-0.03	0.29277002188456	0.27
trol	Crc	11.38	0.381	-0.03	0.29277002188456	0.27
trol	whole_OPC	4.16	0.381	-0.03	0.29277002188456	0.27
trol	TFAM	3.46	0.381	-0.03	0.29277002188456	0.27
trol	MED4	3.28	0.381	-0.03	0.29277002188456	0.27
trol	CG15601	2.75	0.381	-0.03	0.29277002188456	0.27
trol	CG12236	2.5	0.381	-0.03	0.29277002188456	0.27
trol	Mat1	2.34	0.381	-0.03	0.29277002188456	0.27
trol	MED15	2.28	0.381	-0.03	0.29277002188456	0.27
trol	CG4617	2.25	0.381	-0.03	0.29277002188456	0.27
trol	CG14200	2.24	0.381	-0.03	0.29277002188456	0.27
trol	Rfx	2.13	0.381	-0.03	0.29277002188456	0.27
trol	Rbf	2.1	0.381	-0.03	0.29277002188456	0.27
trol	yem	2.08	0.381	-0.03	0.29277002188456	0.27
trol	jing	2.07	0.381	-0.03	0.29277002188456	0.27
trol	CG45071	2.05	0.381	-0.03	0.29277002188456	0.27
trol	CG10209	1.99	0.381	-0.03	0.29277002188456	0.27
trol	Chrac-16	1.96	0.381	-0.03	0.29277002188456	0.27
trol	Lpt	1.91	0.381	-0.03	0.29277002188456	0.27
trol	ftz-f1	1.87	0.381	-0.03	0.29277002188456	0.27
trol	Usf	1.77	0.381	-0.03	0.29277002188456	0.27
trol	caz	1.75	0.381	-0.03	0.29277002188456	0.27
trol	CG17361	1.73	0.381	-0.03	0.29277002188456	0.27
trol	MED17	1.66	0.381	-0.03	0.29277002188456	0.27
trol	CG14711	1.65	0.381	-0.03	0.29277002188456	0.27
trol	CG8319	1.63	0.381	-0.03	0.29277002188456	0.27
trol	CG12155	1.6	0.381	-0.03	0.29277002188456	0.27
trol	Sap30	1.55	0.381	-0.03	0.29277002188456	0.27
trol	sima	1.54	0.381	-0.03	0.29277002188456	0.27
trol	CG3281	1.54	0.381	-0.03	0.29277002188456	0.27
Pdfr	CG4707	10.95	0.539	-0.02	0.29277002188456	0.24
Pdfr	CG13624	4.41	0.539	-0.02	0.29277002188456	0.24
Pdfr	CG8145	4.21	0.539	-0.02	0.29277002188456	0.24
Pdfr	pzg	3.22	0.539	-0.02	0.29277002188456	0.24
Pdfr	CG17803	2.88	0.539	-0.02	0.29277002188456	0.24
Pdfr	ush	2.67	0.539	-0.02	0.29277002188456	0.24
Pdfr	mxc	2.35	0.539	-0.02	0.29277002188456	0.24
Pdfr	CG17802	2.28	0.539	-0.02	0.29277002188456	0.24
Pdfr	Trl	2.23	0.539	-0.02	0.29277002188456	0.24
Pdfr	MED27	2.19	0.539	-0.02	0.29277002188456	0.24
Pdfr	CG10949	2.12	0.539	-0.02	0.29277002188456	0.24
Pdfr	Pbp95	2.12	0.539	-0.02	0.29277002188456	0.24
Pdfr	CG11560	2.04	0.539	-0.02	0.29277002188456	0.24
Pdfr	CG11710	2.02	0.539	-0.02	0.29277002188456	0.24
Pdfr	Plzf	1.97	0.539	-0.02	0.29277002188456	0.24
Pdfr	Meics	1.94	0.539	-0.02	0.29277002188456	0.24
Pdfr	MED25	1.88	0.539	-0.02	0.29277002188456	0.24
Pdfr	CrebA	1.83	0.539	-0.02	0.29277002188456	0.24
Pdfr	CkIIalpha-i1	1.81	0.539	-0.02	0.29277002188456	0.24
Pdfr	CG3407	1.8	0.539	-0.02	0.29277002188456	0.24
Pdfr	CG3838	1.78	0.539	-0.02	0.29277002188456	0.24
Pdfr	CG3919	1.76	0.539	-0.02	0.29277002188456	0.24
Pdfr	CG34376	1.74	0.539	-0.02	0.29277002188456	0.24
Pdfr	Iswi	1.74	0.539	-0.02	0.29277002188456	0.24
Pdfr	CG8388	1.73	0.539	-0.02	0.29277002188456	0.24
Pdfr	CG11247	1.71	0.539	-0.02	0.29277002188456	0.24
Pdfr	stwl	1.69	0.539	-0.02	0.29277002188456	0.24
Pdfr	Dad	1.63	0.539	-0.02	0.29277002188456	0.24
Pdfr	NC2beta	1.61	0.539	-0.02	0.29277002188456	0.24
Pdfr	CG7987	1.59	0.539	-0.02	0.29277002188456	0.24
CG13759	CG34376	5.68	0.082	-0.32	0.174077655955698	0.07
CG13759	Dif	5.12	0.082	-0.32	0.174077655955698	0.07
CG13759	CG5033	3.4	0.082	-0.32	0.174077655955698	0.07
CG13759	ktub	3.08	0.082	-0.32	0.174077655955698	0.07
CG13759	Lpt	2.68	0.082	-0.32	0.174077655955698	0.07
CG13759	CG12769	2.4	0.082	-0.32	0.174077655955698	0.07
CG13759	CG30020	2.18	0.082	-0.32	0.174077655955698	0.07
CG13759	CG7101	2.17	0.082	-0.32	0.174077655955698	0.07
CG13759	Tusp	2.13	0.082	-0.32	0.174077655955698	0.07
CG13759	CG12942	2.12	0.082	-0.32	0.174077655955698	0.07
CG13759	CG11317	1.89	0.082	-0.32	0.174077655955698	0.07
CG13759	MED27	1.87	0.082	-0.32	0.174077655955698	0.07
CG13759	ranshi	1.81	0.082	-0.32	0.174077655955698	0.07
CG13759	CG8314	1.8	0.082	-0.32	0.174077655955698	0.07
CG13759	Cdc5	1.78	0.082	-0.32	0.174077655955698	0.07
CG13759	CG3065	1.77	0.082	-0.32	0.174077655955698	0.07
CG13759	Eip93F	1.71	0.082	-0.32	0.174077655955698	0.07
CG13759	Mat1	1.69	0.082	-0.32	0.174077655955698	0.07
CG13759	MED25	1.65	0.082	-0.32	0.174077655955698	0.07
CG13759	Mrtf	1.64	0.082	-0.32	0.174077655955698	0.07
CG13759	Su(z)12	1.62	0.082	-0.32	0.174077655955698	0.07
CG13759	CG8950	1.62	0.082	-0.32	0.174077655955698	0.07
CG13759	CG12155	1.61	0.082	-0.32	0.174077655955698	0.07
CG13759	CG13775	1.57	0.082	-0.32	0.174077655955698	0.07
CG13759	CG5196	1.51	0.082	-0.32	0.174077655955698	0.07
CG13759	Su(z)2	1.5	0.082	-0.32	0.174077655955698	0.07
CG13759	Chrac-16	1.5	0.082	-0.32	0.174077655955698	0.07
CG13759	Rel	1.49	0.082	-0.32	0.174077655955698	0.07
CG13759	CG6654	1.48	0.082	-0.32	0.174077655955698	0.07
CG13759	Hth_Opa	1.48	0.082	-0.32	0.174077655955698	0.07
CG13760	Trf	9.87	0.112	0.23	0.29277002188456	0.45
CG13760	ADD1	7.16	0.112	0.23	0.29277002188456	0.45
CG13760	CG8159	3.88	0.112	0.23	0.29277002188456	0.45
CG13760	Set2	3.61	0.112	0.23	0.29277002188456	0.45
CG13760	RpII33	3.44	0.112	0.23	0.29277002188456	0.45
CG13760	HP1b	2.86	0.112	0.23	0.29277002188456	0.45
CG13760	ush	2.77	0.112	0.23	0.29277002188456	0.45
CG13760	CG13775	2.75	0.112	0.23	0.29277002188456	0.45
CG13760	Slp_D	2.75	0.112	0.23	0.29277002188456	0.45
CG13760	crm	2.67	0.112	0.23	0.29277002188456	0.45
CG13760	Hmg-2	2.65	0.112	0.23	0.29277002188456	0.45
CG13760	CG17802	2.65	0.112	0.23	0.29277002188456	0.45
CG13760	Trl	2.41	0.112	0.23	0.29277002188456	0.45
CG13760	CG31224	2.31	0.112	0.23	0.29277002188456	0.45
CG13760	CG2199	2.29	0.112	0.23	0.29277002188456	0.45
CG13760	Octbeta2R	2.15	0.112	0.23	0.29277002188456	0.45
CG13760	CG12236	2	0.112	0.23	0.29277002188456	0.45
CG13760	Sry-delta	1.97	0.112	0.23	0.29277002188456	0.45
CG13760	CG9776	1.95	0.112	0.23	0.29277002188456	0.45
CG13760	sba	1.77	0.112	0.23	0.29277002188456	0.45
CG13760	vOptix	1.71	0.112	0.23	0.29277002188456	0.45
CG13760	Crc	1.7	0.112	0.23	0.29277002188456	0.45
CG13760	Dif	1.7	0.112	0.23	0.29277002188456	0.45
CG13760	CG6813	1.61	0.112	0.23	0.29277002188456	0.45
CG13760	mip120	1.51	0.112	0.23	0.29277002188456	0.45
CG13760	CG12744	1.48	0.112	0.23	0.29277002188456	0.45
CG13760	dom	1.46	0.112	0.23	0.29277002188456	0.45
CG13760	stc	1.43	0.112	0.23	0.29277002188456	0.45
CG13760	stck	1.4	0.112	0.23	0.29277002188456	0.45
CG13760	Erm_Ey	1.39	0.112	0.23	0.29277002188456	0.45
Zw10	Dh44-R2	5.03	0.102	-0.3	-0.0666666666666667	0.91
Zw10	CG2889	4.76	0.102	-0.3	-0.0666666666666667	0.91
Zw10	CG4707	3.65	0.102	-0.3	-0.0666666666666667	0.91
Zw10	E(z)	3.56	0.102	-0.3	-0.0666666666666667	0.91
Zw10	bigmax	3.51	0.102	-0.3	-0.0666666666666667	0.91
Zw10	CG13123	2.72	0.102	-0.3	-0.0666666666666667	0.91
Zw10	tara	2.46	0.102	-0.3	-0.0666666666666667	0.91
Zw10	CG14438	2.45	0.102	-0.3	-0.0666666666666667	0.91
Zw10	CG9776	2.44	0.102	-0.3	-0.0666666666666667	0.91
Zw10	CG14441	2.42	0.102	-0.3	-0.0666666666666667	0.91
Zw10	stc	2.37	0.102	-0.3	-0.0666666666666667	0.91
Zw10	Eip93F	2.36	0.102	-0.3	-0.0666666666666667	0.91
Zw10	CG6686	2.27	0.102	-0.3	-0.0666666666666667	0.91
Zw10	l(3)73Ah	2.26	0.102	-0.3	-0.0666666666666667	0.91
Zw10	ush	2.21	0.102	-0.3	-0.0666666666666667	0.91
Zw10	fu2	2.2	0.102	-0.3	-0.0666666666666667	0.91
Zw10	Opbp	2.14	0.102	-0.3	-0.0666666666666667	0.91
Zw10	Nf-YC	2.1	0.102	-0.3	-0.0666666666666667	0.91
Zw10	CG11398	2.1	0.102	-0.3	-0.0666666666666667	0.91
Zw10	CG12267	2.06	0.102	-0.3	-0.0666666666666667	0.91
Zw10	CG15011	1.92	0.102	-0.3	-0.0666666666666667	0.91
Zw10	Mes2	1.92	0.102	-0.3	-0.0666666666666667	0.91
Zw10	ranshi	1.9	0.102	-0.3	-0.0666666666666667	0.91
Zw10	mTTF	1.88	0.102	-0.3	-0.0666666666666667	0.91
Zw10	RpII33	1.68	0.102	-0.3	-0.0666666666666667	0.91
Zw10	Rpb8	1.67	0.102	-0.3	-0.0666666666666667	0.91
Zw10	Brd8	1.67	0.102	-0.3	-0.0666666666666667	0.91
Zw10	Ssl1	1.66	0.102	-0.3	-0.0666666666666667	0.91
Zw10	mor	1.66	0.102	-0.3	-0.0666666666666667	0.91
Zw10	Su(var)3-7	1.66	0.102	-0.3	-0.0666666666666667	0.91
Seipin	e(y)1	4.26	0.051	0.03	0.53748384988657	0.49
Seipin	Cdk8	4	0.051	0.03	0.53748384988657	0.49
Seipin	stwl	3.93	0.051	0.03	0.53748384988657	0.49
Seipin	NC2beta	3.64	0.051	0.03	0.53748384988657	0.49
Seipin	Lhr	3.48	0.051	0.03	0.53748384988657	0.49
Seipin	Su(z)2	2.8	0.051	0.03	0.53748384988657	0.49
Seipin	bs	2.73	0.051	0.03	0.53748384988657	0.49
Seipin	CG14710	2.55	0.051	0.03	0.53748384988657	0.49
Seipin	CG8924	2.53	0.051	0.03	0.53748384988657	0.49
Seipin	CG9705	2.43	0.051	0.03	0.53748384988657	0.49
Seipin	Chrac-14	2.38	0.051	0.03	0.53748384988657	0.49
Seipin	CG10321	2.25	0.051	0.03	0.53748384988657	0.49
Seipin	Rbf	2.22	0.051	0.03	0.53748384988657	0.49
Seipin	l(3)73Ah	2.14	0.051	0.03	0.53748384988657	0.49
Seipin	ktub	2.12	0.051	0.03	0.53748384988657	0.49
Seipin	CycH	2.04	0.051	0.03	0.53748384988657	0.49
Seipin	CG4553	1.92	0.051	0.03	0.53748384988657	0.49
Seipin	CG11456	1.92	0.051	0.03	0.53748384988657	0.49
Seipin	mamo	1.89	0.051	0.03	0.53748384988657	0.49
Seipin	CG32700	1.88	0.051	0.03	0.53748384988657	0.49
Seipin	CG3838	1.87	0.051	0.03	0.53748384988657	0.49
Seipin	CG6765	1.85	0.051	0.03	0.53748384988657	0.49
Seipin	CG2875	1.83	0.051	0.03	0.53748384988657	0.49
Seipin	MED30	1.78	0.051	0.03	0.53748384988657	0.49
Seipin	dwg	1.77	0.051	0.03	0.53748384988657	0.49
Seipin	CG4707	1.74	0.051	0.03	0.53748384988657	0.49
Seipin	CG8145	1.7	0.051	0.03	0.53748384988657	0.49
Seipin	CG4820	1.7	0.051	0.03	0.53748384988657	0.49
Seipin	CG14438	1.69	0.051	0.03	0.53748384988657	0.49
Seipin	Pbp95	1.64	0.051	0.03	0.53748384988657	0.49
per	RpII33	7.72	0.074	0.15	1	0.77
per	E(z)	3.96	0.074	0.15	1	0.77
per	CG13775	2.97	0.074	0.15	1	0.77
per	Ey_Hbn	2.77	0.074	0.15	1	0.77
per	TFAM	2.76	0.074	0.15	1	0.77
per	CG34376	2.53	0.074	0.15	1	0.77
per	CG10979	2.24	0.074	0.15	1	0.77
per	wdn	2.19	0.074	0.15	1	0.77
per	CG7928	2.14	0.074	0.15	1	0.77
per	mute	2.13	0.074	0.15	1	0.77
per	CG11398	2.13	0.074	0.15	1	0.77
per	MED27	2.12	0.074	0.15	1	0.77
per	Opbp	2	0.074	0.15	1	0.77
per	Dip2	1.88	0.074	0.15	1	0.77
per	mTTF	1.82	0.074	0.15	1	0.77
per	CG11247	1.78	0.074	0.15	1	0.77
per	shn	1.76	0.074	0.15	1	0.77
per	CG44002	1.73	0.074	0.15	1	0.77
per	Dref	1.73	0.074	0.15	1	0.77
per	vdVsx	1.72	0.074	0.15	1	0.77
per	Atf-2	1.68	0.074	0.15	1	0.77
per	CG13894	1.67	0.074	0.15	1	0.77
per	CG5033	1.67	0.074	0.15	1	0.77
per	mor	1.66	0.074	0.15	1	0.77
per	fu2	1.61	0.074	0.15	1	0.77
per	pzg	1.6	0.074	0.15	1	0.77
per	Bx	1.59	0.074	0.15	1	0.77
per	MTA1-like	1.51	0.074	0.15	1	0.77
per	Lmpt	1.51	0.074	0.15	1	0.77
per	e(y)1	1.47	0.074	0.15	1	0.77
CG2658	Meics	10.07	0.176	0.05	0.447213595499958	0.75
CG2658	Cdc5	5.24	0.176	0.05	0.447213595499958	0.75
CG2658	ERR	4.54	0.176	0.05	0.447213595499958	0.75
CG2658	CG14965	3.47	0.176	0.05	0.447213595499958	0.75
CG2658	MED30	3.13	0.176	0.05	0.447213595499958	0.75
CG2658	CG10959	3.02	0.176	0.05	0.447213595499958	0.75
CG2658	CG12768	2.82	0.176	0.05	0.447213595499958	0.75
CG2658	jing	2.78	0.176	0.05	0.447213595499958	0.75
CG2658	CG17829	2.77	0.176	0.05	0.447213595499958	0.75
CG2658	CG31365	2.64	0.176	0.05	0.447213595499958	0.75
CG2658	CG12155	2.49	0.176	0.05	0.447213595499958	0.75
CG2658	key	2.28	0.176	0.05	0.447213595499958	0.75
CG2658	Mio	2.14	0.176	0.05	0.447213595499958	0.75
CG2658	CG17361	2.12	0.176	0.05	0.447213595499958	0.75
CG2658	CG31441	2.1	0.176	0.05	0.447213595499958	0.75
CG2658	msl-3	2.1	0.176	0.05	0.447213595499958	0.75
CG2658	Su(H)	2.02	0.176	0.05	0.447213595499958	0.75
CG2658	bigmax	2.01	0.176	0.05	0.447213595499958	0.75
CG2658	Kdm2	1.97	0.176	0.05	0.447213595499958	0.75
CG2658	yem	1.9	0.176	0.05	0.447213595499958	0.75
CG2658	ecd	1.87	0.176	0.05	0.447213595499958	0.75
CG2658	stck	1.87	0.176	0.05	0.447213595499958	0.75
CG2658	Iswi	1.86	0.176	0.05	0.447213595499958	0.75
CG2658	Xbp1	1.79	0.176	0.05	0.447213595499958	0.75
CG2658	Xpd	1.75	0.176	0.05	0.447213595499958	0.75
CG2658	CG7518	1.75	0.176	0.05	0.447213595499958	0.75
CG2658	CG6276	1.73	0.176	0.05	0.447213595499958	0.75
CG2658	MED4	1.68	0.176	0.05	0.447213595499958	0.75
CG2658	CG14710	1.67	0.176	0.05	0.447213595499958	0.75
CG2658	CG14117	1.61	0.176	0.05	0.447213595499958	0.75
Csat	CG15601	6.26	0.194	-0.01	0.142857142857143	0.04
Csat	p53	4.28	0.194	-0.01	0.142857142857143	0.04
Csat	l(3)mbt	4.26	0.194	-0.01	0.142857142857143	0.04
Csat	Su(z)2	4.15	0.194	-0.01	0.142857142857143	0.04
Csat	Su(var)2-HP2	3.48	0.194	-0.01	0.142857142857143	0.04
Csat	e(y)1	3.28	0.194	-0.01	0.142857142857143	0.04
Csat	Aef1	3.2	0.194	-0.01	0.142857142857143	0.04
Csat	CG34376	3.03	0.194	-0.01	0.142857142857143	0.04
Csat	CG32700	2.95	0.194	-0.01	0.142857142857143	0.04
Csat	CG10959	2.95	0.194	-0.01	0.142857142857143	0.04
Csat	Taf2	2.74	0.194	-0.01	0.142857142857143	0.04
Csat	CG3919	2.74	0.194	-0.01	0.142857142857143	0.04
Csat	CG14200	2.7	0.194	-0.01	0.142857142857143	0.04
Csat	CG7928	2.67	0.194	-0.01	0.142857142857143	0.04
Csat	Sry-delta	2.58	0.194	-0.01	0.142857142857143	0.04
Csat	CG15435	2.48	0.194	-0.01	0.142857142857143	0.04
Csat	Scm	2.46	0.194	-0.01	0.142857142857143	0.04
Csat	CG6254	2.38	0.194	-0.01	0.142857142857143	0.04
Csat	Nf-YC	2.32	0.194	-0.01	0.142857142857143	0.04
Csat	CG32982	2.29	0.194	-0.01	0.142857142857143	0.04
Csat	gce	2.28	0.194	-0.01	0.142857142857143	0.04
Csat	CG12236	2.27	0.194	-0.01	0.142857142857143	0.04
Csat	mxc	2.25	0.194	-0.01	0.142857142857143	0.04
Csat	Pc	2.25	0.194	-0.01	0.142857142857143	0.04
Csat	Spps	2.24	0.194	-0.01	0.142857142857143	0.04
Csat	CG18262	2.13	0.194	-0.01	0.142857142857143	0.04
Csat	CG11317	2.06	0.194	-0.01	0.142857142857143	0.04
Csat	CG2875	2.03	0.194	-0.01	0.142857142857143	0.04
Csat	bigmax	1.97	0.194	-0.01	0.142857142857143	0.04
Csat	ranshi	1.9	0.194	-0.01	0.142857142857143	0.04
CG2685	CG4553	6.95	0.117	-0.54	-0.0666666666666667	0.96
CG2685	CG3815	5.51	0.117	-0.54	-0.0666666666666667	0.96
CG2685	her	5.06	0.117	-0.54	-0.0666666666666667	0.96
CG2685	CG12267	4.52	0.117	-0.54	-0.0666666666666667	0.96
CG2685	CG1663	3.53	0.117	-0.54	-0.0666666666666667	0.96
CG2685	CG13123	3.47	0.117	-0.54	-0.0666666666666667	0.96
CG2685	Opbp	3.21	0.117	-0.54	-0.0666666666666667	0.96
CG2685	MED20	3.16	0.117	-0.54	-0.0666666666666667	0.96
CG2685	Brd8	2.75	0.117	-0.54	-0.0666666666666667	0.96
CG2685	CG33213	2.57	0.117	-0.54	-0.0666666666666667	0.96
CG2685	mTTF	2.54	0.117	-0.54	-0.0666666666666667	0.96
CG2685	msl-3	2.53	0.117	-0.54	-0.0666666666666667	0.96
CG2685	Mio	2.53	0.117	-0.54	-0.0666666666666667	0.96
CG2685	Tip60	2.52	0.117	-0.54	-0.0666666666666667	0.96
CG2685	MBD-R2	2.51	0.117	-0.54	-0.0666666666666667	0.96
CG2685	Spt5	2.41	0.117	-0.54	-0.0666666666666667	0.96
CG2685	CG8950	2.36	0.117	-0.54	-0.0666666666666667	0.96
CG2685	CG8319	2.34	0.117	-0.54	-0.0666666666666667	0.96
CG2685	CG17803	2.32	0.117	-0.54	-0.0666666666666667	0.96
CG2685	mip120	2.19	0.117	-0.54	-0.0666666666666667	0.96
CG2685	Sry-delta	2.18	0.117	-0.54	-0.0666666666666667	0.96
CG2685	Mes4	2.16	0.117	-0.54	-0.0666666666666667	0.96
CG2685	CG14712	2.12	0.117	-0.54	-0.0666666666666667	0.96
CG2685	Nf-YC	2.11	0.117	-0.54	-0.0666666666666667	0.96
CG2685	pzg	1.97	0.117	-0.54	-0.0666666666666667	0.96
CG2685	Dif	1.93	0.117	-0.54	-0.0666666666666667	0.96
CG2685	CG12942	1.92	0.117	-0.54	-0.0666666666666667	0.96
CG2685	CG1233	1.85	0.117	-0.54	-0.0666666666666667	0.96
CG2685	nvy	1.8	0.117	-0.54	-0.0666666666666667	0.96
CG2685	sba	1.77	0.117	-0.54	-0.0666666666666667	0.96
CG2694	MED25	6.66	0.056	0.04	0.382970843102535	0.25
CG2694	Dref	4.14	0.056	0.04	0.382970843102535	0.25
CG2694	Su(z)12	3.76	0.056	0.04	0.382970843102535	0.25
CG2694	CG10565	3.56	0.056	0.04	0.382970843102535	0.25
CG2694	grau	2.98	0.056	0.04	0.382970843102535	0.25
CG2694	ZnT49B	2.44	0.056	0.04	0.382970843102535	0.25
CG2694	CG3313	2.4	0.056	0.04	0.382970843102535	0.25
CG2694	mip120	2.38	0.056	0.04	0.382970843102535	0.25
CG2694	su(Hw)	2.37	0.056	0.04	0.382970843102535	0.25
CG2694	Notch	2.33	0.056	0.04	0.382970843102535	0.25
CG2694	Dad	2.27	0.056	0.04	0.382970843102535	0.25
CG2694	ttk	2.23	0.056	0.04	0.382970843102535	0.25
CG2694	CG8765	2.05	0.056	0.04	0.382970843102535	0.25
CG2694	CG12236	1.99	0.056	0.04	0.382970843102535	0.25
CG2694	CG16863	1.88	0.056	0.04	0.382970843102535	0.25
CG2694	MRG15	1.74	0.056	0.04	0.382970843102535	0.25
CG2694	dalao	1.7	0.056	0.04	0.382970843102535	0.25
CG2694	CG18262	1.7	0.056	0.04	0.382970843102535	0.25
CG2694	CG6254	1.69	0.056	0.04	0.382970843102535	0.25
CG2694	Su(var)3-9	1.68	0.056	0.04	0.382970843102535	0.25
CG2694	RpIII128	1.66	0.056	0.04	0.382970843102535	0.25
CG2694	Met	1.65	0.056	0.04	0.382970843102535	0.25
CG2694	TFAM	1.62	0.056	0.04	0.382970843102535	0.25
CG2694	sima	1.6	0.056	0.04	0.382970843102535	0.25
CG2694	CG18476	1.6	0.056	0.04	0.382970843102535	0.25
CG2694	Mes2	1.58	0.056	0.04	0.382970843102535	0.25
CG2694	vdOptix.vdVsx	1.55	0.056	0.04	0.382970843102535	0.25
CG2694	CG3919	1.5	0.056	0.04	0.382970843102535	0.25
CG2694	Zif	1.47	0.056	0.04	0.382970843102535	0.25
CG2694	her	1.46	0.056	0.04	0.382970843102535	0.25
dwg	CG12942	10.11	0.116	-0.02	0.174077655955698	0.42
dwg	CG2202	5.57	0.116	-0.02	0.174077655955698	0.42
dwg	CG45071	4.8	0.116	-0.02	0.174077655955698	0.42
dwg	CG10959	3.88	0.116	-0.02	0.174077655955698	0.42
dwg	Rabex-5	3.58	0.116	-0.02	0.174077655955698	0.42
dwg	grau	3.55	0.116	-0.02	0.174077655955698	0.42
dwg	CG18262	3.21	0.116	-0.02	0.174077655955698	0.42
dwg	CG31441	3.19	0.116	-0.02	0.174077655955698	0.42
dwg	CG4424	3.11	0.116	-0.02	0.174077655955698	0.42
dwg	E2f2	2.93	0.116	-0.02	0.174077655955698	0.42
dwg	CG10949	2.93	0.116	-0.02	0.174077655955698	0.42
dwg	CG17802	2.77	0.116	-0.02	0.174077655955698	0.42
dwg	CG15011	2.19	0.116	-0.02	0.174077655955698	0.42
dwg	CG10565	2.18	0.116	-0.02	0.174077655955698	0.42
dwg	GATAd	2.06	0.116	-0.02	0.174077655955698	0.42
dwg	CG10366	2.06	0.116	-0.02	0.174077655955698	0.42
dwg	vdVsx	1.9	0.116	-0.02	0.174077655955698	0.42
dwg	ZnT49B	1.7	0.116	-0.02	0.174077655955698	0.42
dwg	Trf	1.67	0.116	-0.02	0.174077655955698	0.42
dwg	mxc	1.67	0.116	-0.02	0.174077655955698	0.42
dwg	CG5180	1.66	0.116	-0.02	0.174077655955698	0.42
dwg	CG18265	1.66	0.116	-0.02	0.174077655955698	0.42
dwg	ADD1	1.65	0.116	-0.02	0.174077655955698	0.42
dwg	Scm	1.64	0.116	-0.02	0.174077655955698	0.42
dwg	CG17829	1.58	0.116	-0.02	0.174077655955698	0.42
dwg	Rfx	1.57	0.116	-0.02	0.174077655955698	0.42
dwg	Chi	1.52	0.116	-0.02	0.174077655955698	0.42
dwg	CG9799	1.52	0.116	-0.02	0.174077655955698	0.42
dwg	CG6813	1.51	0.116	-0.02	0.174077655955698	0.42
dwg	CG10274	1.45	0.116	-0.02	0.174077655955698	0.42
rst	CG6765	10.71	0.311	0.88	1	0.36
rst	dwg	4.67	0.311	0.88	1	0.36
rst	CG44247	4.46	0.311	0.88	1	0.36
rst	CG12768	3.82	0.311	0.88	1	0.36
rst	CG13894	3.27	0.311	0.88	1	0.36
rst	Dad	3.18	0.311	0.88	1	0.36
rst	CHES-1-like	3.07	0.311	0.88	1	0.36
rst	CG8216	3.02	0.311	0.88	1	0.36
rst	Elp3	2.85	0.311	0.88	1	0.36
rst	CG4360	2.76	0.311	0.88	1	0.36
rst	CG11906	2.71	0.311	0.88	1	0.36
rst	Mio	2.5	0.311	0.88	1	0.36
rst	CG11317	2.45	0.311	0.88	1	0.36
rst	CG14441	2.4	0.311	0.88	1	0.36
rst	CG9776	2.39	0.311	0.88	1	0.36
rst	Spt5	2.37	0.311	0.88	1	0.36
rst	CG2129	2.28	0.311	0.88	1	0.36
rst	crm	2.14	0.311	0.88	1	0.36
rst	CG30403	2.13	0.311	0.88	1	0.36
rst	Met	2	0.311	0.88	1	0.36
rst	Trl	1.99	0.311	0.88	1	0.36
rst	NC2beta	1.98	0.311	0.88	1	0.36
rst	CycH	1.97	0.311	0.88	1	0.36
rst	az2	1.83	0.311	0.88	1	0.36
rst	mamo	1.79	0.311	0.88	1	0.36
rst	CG13624	1.78	0.311	0.88	1	0.36
rst	Hr38	1.68	0.311	0.88	1	0.36
rst	MED25	1.68	0.311	0.88	1	0.36
rst	CG14438	1.68	0.311	0.88	1	0.36
rst	YL-1	1.65	0.311	0.88	1	0.36
dm	RpII33	7.42	0.251	0.1	0.174077655955698	0.46
dm	CG12267	4.72	0.251	0.1	0.174077655955698	0.46
dm	Set2	4.5	0.251	0.1	0.174077655955698	0.46
dm	ADD1	3.47	0.251	0.1	0.174077655955698	0.46
dm	Crc	3.01	0.251	0.1	0.174077655955698	0.46
dm	CG10631	2.84	0.251	0.1	0.174077655955698	0.46
dm	CG13624	2.81	0.251	0.1	0.174077655955698	0.46
dm	Elp3	2.8	0.251	0.1	0.174077655955698	0.46
dm	CG14667	2.6	0.251	0.1	0.174077655955698	0.46
dm	her	2.46	0.251	0.1	0.174077655955698	0.46
dm	CG6813	2.41	0.251	0.1	0.174077655955698	0.46
dm	dOptix	2.29	0.251	0.1	0.174077655955698	0.46
dm	CG33213	2.17	0.251	0.1	0.174077655955698	0.46
dm	CG15601	2.1	0.251	0.1	0.174077655955698	0.46
dm	CG10959	2.09	0.251	0.1	0.174077655955698	0.46
dm	CG17803	2.05	0.251	0.1	0.174077655955698	0.46
dm	Spt3	2.04	0.251	0.1	0.174077655955698	0.46
dm	CG2202	1.9	0.251	0.1	0.174077655955698	0.46
dm	Chrac-16	1.88	0.251	0.1	0.174077655955698	0.46
dm	CG4617	1.86	0.251	0.1	0.174077655955698	0.46
dm	ush	1.83	0.251	0.1	0.174077655955698	0.46
dm	fu2	1.77	0.251	0.1	0.174077655955698	0.46
dm	CG9305	1.68	0.251	0.1	0.174077655955698	0.46
dm	Brd8	1.67	0.251	0.1	0.174077655955698	0.46
dm	Dif	1.65	0.251	0.1	0.174077655955698	0.46
dm	MED15	1.6	0.251	0.1	0.174077655955698	0.46
dm	Opbp	1.56	0.251	0.1	0.174077655955698	0.46
dm	CG9705	1.53	0.251	0.1	0.174077655955698	0.46
dm	Atu	1.52	0.251	0.1	0.174077655955698	0.46
dm	CG31441	1.47	0.251	0.1	0.174077655955698	0.46
CG10804	Notch	20.06	0.296	0.74	0.764470787156438	0.27
CG10804	CG10147	13.62	0.296	0.74	0.764470787156438	0.27
CG10804	CG8216	8.32	0.296	0.74	0.764470787156438	0.27
CG10804	CG1647	6.83	0.296	0.74	0.764470787156438	0.27
CG10804	CG10631	5.93	0.296	0.74	0.764470787156438	0.27
CG10804	CG14441	4.08	0.296	0.74	0.764470787156438	0.27
CG10804	CG14710	3.7	0.296	0.74	0.764470787156438	0.27
CG10804	CG44002	3.65	0.296	0.74	0.764470787156438	0.27
CG10804	crm	3.55	0.296	0.74	0.764470787156438	0.27
CG10804	CG15601	3.49	0.296	0.74	0.764470787156438	0.27
CG10804	Tusp	3.47	0.296	0.74	0.764470787156438	0.27
CG10804	CG5180	3.42	0.296	0.74	0.764470787156438	0.27
CG10804	CG6654	3.28	0.296	0.74	0.764470787156438	0.27
CG10804	CG14965	3.17	0.296	0.74	0.764470787156438	0.27
CG10804	CTCF	3.16	0.296	0.74	0.764470787156438	0.27
CG10804	CG10959	3.13	0.296	0.74	0.764470787156438	0.27
CG10804	yem	2.91	0.296	0.74	0.764470787156438	0.27
CG10804	CG4424	2.72	0.296	0.74	0.764470787156438	0.27
CG10804	CG1663	2.71	0.296	0.74	0.764470787156438	0.27
CG10804	CG12299	2.57	0.296	0.74	0.764470787156438	0.27
CG10804	key	2.55	0.296	0.74	0.764470787156438	0.27
CG10804	Pc	2.44	0.296	0.74	0.764470787156438	0.27
CG10804	jumu	2.44	0.296	0.74	0.764470787156438	0.27
CG10804	CG4617	2.44	0.296	0.74	0.764470787156438	0.27
CG10804	CG11398	2.43	0.296	0.74	0.764470787156438	0.27
CG10804	Rfx	2.43	0.296	0.74	0.764470787156438	0.27
CG10804	Trl	2.4	0.296	0.74	0.764470787156438	0.27
CG10804	achi	2.35	0.296	0.74	0.764470787156438	0.27
CG10804	CG18262	2.3	0.296	0.74	0.764470787156438	0.27
CG10804	Chi	2.23	0.296	0.74	0.764470787156438	0.27
CG10802	CG10366	5.83	0.118	0.83	1	0.59
CG10802	mamo	5.61	0.118	0.83	1	0.59
CG10802	Trf	4.84	0.118	0.83	1	0.59
CG10802	CG15011	4.24	0.118	0.83	1	0.59
CG10802	Scm	4.2	0.118	0.83	1	0.59
CG10802	CG11906	4.04	0.118	0.83	1	0.59
CG10802	CG14667	3.49	0.118	0.83	1	0.59
CG10802	CycH	3.4	0.118	0.83	1	0.59
CG10802	ppl	3.33	0.118	0.83	1	0.59
CG10802	CG2129	2.98	0.118	0.83	1	0.59
CG10802	MED4	2.98	0.118	0.83	1	0.59
CG10802	jumu	2.77	0.118	0.83	1	0.59
CG10802	CG4936	2.7	0.118	0.83	1	0.59
CG10802	CG14711	2.68	0.118	0.83	1	0.59
CG10802	Crc	2.34	0.118	0.83	1	0.59
CG10802	CG31224	2.06	0.118	0.83	1	0.59
CG10802	CG11398	2	0.118	0.83	1	0.59
CG10802	CG31365	1.98	0.118	0.83	1	0.59
CG10802	CG15435	1.92	0.118	0.83	1	0.59
CG10802	Cdc5	1.91	0.118	0.83	1	0.59
CG10802	dom	1.89	0.118	0.83	1	0.59
CG10802	hng1	1.85	0.118	0.83	1	0.59
CG10802	CG14965	1.81	0.118	0.83	1	0.59
CG10802	CG17359	1.76	0.118	0.83	1	0.59
CG10802	Blimp-1	1.73	0.118	0.83	1	0.59
CG10802	Xbp1	1.73	0.118	0.83	1	0.59
CG10802	MED17	1.72	0.118	0.83	1	0.59
CG10802	CG10321	1.71	0.118	0.83	1	0.59
CG10802	caz	1.7	0.118	0.83	1	0.59
CG10802	E2f2	1.69	0.118	0.83	1	0.59
CG14270	CG7928	3.92	0.156	-0.01	0.149071198499986	0.55
CG14270	CG44247	3.89	0.156	-0.01	0.149071198499986	0.55
CG14270	CG1602	3.59	0.156	-0.01	0.149071198499986	0.55
CG14270	phol	2.93	0.156	-0.01	0.149071198499986	0.55
CG14270	Mtp	2.74	0.156	-0.01	0.149071198499986	0.55
CG14270	Eip93F	2.63	0.156	-0.01	0.149071198499986	0.55
CG14270	CG4570	2.48	0.156	-0.01	0.149071198499986	0.55
CG14270	Aef1	2.4	0.156	-0.01	0.149071198499986	0.55
CG14270	l(3)73Ah	2.24	0.156	-0.01	0.149071198499986	0.55
CG14270	CG11906	2.14	0.156	-0.01	0.149071198499986	0.55
CG14270	CG14441	2.06	0.156	-0.01	0.149071198499986	0.55
CG14270	CG17361	2.04	0.156	-0.01	0.149071198499986	0.55
CG14270	CG30020	2.02	0.156	-0.01	0.149071198499986	0.55
CG14270	CG11398	2	0.156	-0.01	0.149071198499986	0.55
CG14270	E(z)	1.97	0.156	-0.01	0.149071198499986	0.55
CG14270	CG6765	1.97	0.156	-0.01	0.149071198499986	0.55
CG14270	CG4820	1.97	0.156	-0.01	0.149071198499986	0.55
CG14270	TFAM	1.94	0.156	-0.01	0.149071198499986	0.55
CG14270	GATAd	1.87	0.156	-0.01	0.149071198499986	0.55
CG14270	CG31365	1.81	0.156	-0.01	0.149071198499986	0.55
CG14270	dalao	1.76	0.156	-0.01	0.149071198499986	0.55
CG14270	CG1792	1.76	0.156	-0.01	0.149071198499986	0.55
CG14270	CG8388	1.7	0.156	-0.01	0.149071198499986	0.55
CG14270	CycH	1.67	0.156	-0.01	0.149071198499986	0.55
CG14270	Trf	1.66	0.156	-0.01	0.149071198499986	0.55
CG14270	MED4	1.61	0.156	-0.01	0.149071198499986	0.55
CG14270	Hakai	1.61	0.156	-0.01	0.149071198499986	0.55
CG14270	pzg	1.61	0.156	-0.01	0.149071198499986	0.55
CG14270	dwg	1.61	0.156	-0.01	0.149071198499986	0.55
CG14270	Mes4	1.59	0.156	-0.01	0.149071198499986	0.55
CG32791	CG6765	5.67	0.633	0.34	0.560611910581388	0.24
CG32791	MED4	5.08	0.633	0.34	0.560611910581388	0.24
CG32791	e(y)1	4.02	0.633	0.34	0.560611910581388	0.24
CG32791	CG14711	3.23	0.633	0.34	0.560611910581388	0.24
CG32791	Eip93F	3.12	0.633	0.34	0.560611910581388	0.24
CG32791	CG15601	3.09	0.633	0.34	0.560611910581388	0.24
CG32791	CG8924	3.04	0.633	0.34	0.560611910581388	0.24
CG32791	Ssrp	2.78	0.633	0.34	0.560611910581388	0.24
CG32791	wek	2.75	0.633	0.34	0.560611910581388	0.24
CG32791	MED17	2.69	0.633	0.34	0.560611910581388	0.24
CG32791	Mes2	2.47	0.633	0.34	0.560611910581388	0.24
CG32791	mamo	2.43	0.633	0.34	0.560611910581388	0.24
CG32791	bigmax	2.43	0.633	0.34	0.560611910581388	0.24
CG32791	Spt3	2.35	0.633	0.34	0.560611910581388	0.24
CG32791	Lhr	2.21	0.633	0.34	0.560611910581388	0.24
CG32791	Zif	2.2	0.633	0.34	0.560611910581388	0.24
CG32791	Atu	2.17	0.633	0.34	0.560611910581388	0.24
CG32791	CG33695	2.12	0.633	0.34	0.560611910581388	0.24
CG32791	bs	2.01	0.633	0.34	0.560611910581388	0.24
CG32791	l(3)mbt	1.99	0.633	0.34	0.560611910581388	0.24
CG32791	Cdk8	1.98	0.633	0.34	0.560611910581388	0.24
CG32791	CG14117	1.98	0.633	0.34	0.560611910581388	0.24
CG32791	MED27	1.96	0.633	0.34	0.560611910581388	0.24
CG32791	MRG15	1.87	0.633	0.34	0.560611910581388	0.24
CG32791	ttk	1.86	0.633	0.34	0.560611910581388	0.24
CG32791	Dip2	1.82	0.633	0.34	0.560611910581388	0.24
CG32791	esn	1.79	0.633	0.34	0.560611910581388	0.24
CG32791	CG17829	1.69	0.633	0.34	0.560611910581388	0.24
CG32791	Brf	1.67	0.633	0.34	0.560611910581388	0.24
CG32791	grau	1.67	0.633	0.34	0.560611910581388	0.24
Parg	CG7818	4.56	0.12	-0.08	0.149071198499986	0.49
Parg	kin17	4.16	0.12	-0.08	0.149071198499986	0.49
Parg	CG2712	4.12	0.12	-0.08	0.149071198499986	0.49
Parg	CG4707	3.9	0.12	-0.08	0.149071198499986	0.49
Parg	CG7101	3.89	0.12	-0.08	0.149071198499986	0.49
Parg	CG6163	3.77	0.12	-0.08	0.149071198499986	0.49
Parg	E(z)	3.3	0.12	-0.08	0.149071198499986	0.49
Parg	Taf8	3.2	0.12	-0.08	0.149071198499986	0.49
Parg	Fen1	3.2	0.12	-0.08	0.149071198499986	0.49
Parg	Blimp-1	3.1	0.12	-0.08	0.149071198499986	0.49
Parg	e(y)1	2.8	0.12	-0.08	0.149071198499986	0.49
Parg	wek	2.75	0.12	-0.08	0.149071198499986	0.49
Parg	mTTF	2.66	0.12	-0.08	0.149071198499986	0.49
Parg	lid	2.62	0.12	-0.08	0.149071198499986	0.49
Parg	CG10565	2.57	0.12	-0.08	0.149071198499986	0.49
Parg	jing	2.51	0.12	-0.08	0.149071198499986	0.49
Parg	CG12768	2.47	0.12	-0.08	0.149071198499986	0.49
Parg	Bap55	2.17	0.12	-0.08	0.149071198499986	0.49
Parg	Hr39	2.17	0.12	-0.08	0.149071198499986	0.49
Parg	CG14438	2.09	0.12	-0.08	0.149071198499986	0.49
Parg	Bx	2.02	0.12	-0.08	0.149071198499986	0.49
Parg	HP1b	1.98	0.12	-0.08	0.149071198499986	0.49
Parg	Dref	1.94	0.12	-0.08	0.149071198499986	0.49
Parg	CG3838	1.94	0.12	-0.08	0.149071198499986	0.49
Parg	ftz-f1	1.74	0.12	-0.08	0.149071198499986	0.49
Parg	Mes2	1.7	0.12	-0.08	0.149071198499986	0.49
Parg	MED17	1.69	0.12	-0.08	0.149071198499986	0.49
Parg	CG11398	1.68	0.12	-0.08	0.149071198499986	0.49
Parg	phol	1.64	0.12	-0.08	0.149071198499986	0.49
Parg	CG6765	1.64	0.12	-0.08	0.149071198499986	0.49
CR45102	Brf	3.78	0.104	0.13	0.428571428571429	0.31
CR45102	CG13894	3.37	0.104	0.13	0.428571428571429	0.31
CR45102	CG10209	3.16	0.104	0.13	0.428571428571429	0.31
CR45102	CG15435	3.13	0.104	0.13	0.428571428571429	0.31
CR45102	MED27	2.92	0.104	0.13	0.428571428571429	0.31
CR45102	Pc	2.86	0.104	0.13	0.428571428571429	0.31
CR45102	CG3919	2.73	0.104	0.13	0.428571428571429	0.31
CR45102	cbt	2.65	0.104	0.13	0.428571428571429	0.31
CR45102	CG3909	2.64	0.104	0.13	0.428571428571429	0.31
CR45102	phol	2.51	0.104	0.13	0.428571428571429	0.31
CR45102	pfk	2.31	0.104	0.13	0.428571428571429	0.31
CR45102	Kdm2	2.12	0.104	0.13	0.428571428571429	0.31
CR45102	CG10904	2.04	0.104	0.13	0.428571428571429	0.31
CR45102	CG7818	1.96	0.104	0.13	0.428571428571429	0.31
CR45102	CG34422	1.93	0.104	0.13	0.428571428571429	0.31
CR45102	Spt3	1.88	0.104	0.13	0.428571428571429	0.31
CR45102	crm	1.88	0.104	0.13	0.428571428571429	0.31
CR45102	tara	1.84	0.104	0.13	0.428571428571429	0.31
CR45102	phtf	1.83	0.104	0.13	0.428571428571429	0.31
CR45102	Fen1	1.8	0.104	0.13	0.428571428571429	0.31
CR45102	CG6276	1.73	0.104	0.13	0.428571428571429	0.31
CR45102	Mio	1.71	0.104	0.13	0.428571428571429	0.31
CR45102	CG2129	1.55	0.104	0.13	0.428571428571429	0.31
CR45102	Chrac-14	1.51	0.104	0.13	0.428571428571429	0.31
CR45102	CG9948	1.46	0.104	0.13	0.428571428571429	0.31
CR45102	CG8281	1.42	0.104	0.13	0.428571428571429	0.31
CR45102	vdVsx	1.41	0.104	0.13	0.428571428571429	0.31
CR45102	CG2889	1.41	0.104	0.13	0.428571428571429	0.31
CR45102	CG17803	1.38	0.104	0.13	0.428571428571429	0.31
CR45102	Erm_Ey	1.36	0.104	0.13	0.428571428571429	0.31
Rala	ktub	5.87	0.166	0.2	0.227710017021324	0.33
Rala	Mes2	4.36	0.166	0.2	0.227710017021324	0.33
Rala	CG14441	4.24	0.166	0.2	0.227710017021324	0.33
Rala	Bx	4.18	0.166	0.2	0.227710017021324	0.33
Rala	CG8216	3.94	0.166	0.2	0.227710017021324	0.33
Rala	CG5033	2.85	0.166	0.2	0.227710017021324	0.33
Rala	Notch	2.81	0.166	0.2	0.227710017021324	0.33
Rala	Asciz	2.79	0.166	0.2	0.227710017021324	0.33
Rala	CG7928	2.65	0.166	0.2	0.227710017021324	0.33
Rala	Su(z)2	2.63	0.166	0.2	0.227710017021324	0.33
Rala	CG6765	2.56	0.166	0.2	0.227710017021324	0.33
Rala	CG1663	2.51	0.166	0.2	0.227710017021324	0.33
Rala	CG18265	2.45	0.166	0.2	0.227710017021324	0.33
Rala	Hr39	2.25	0.166	0.2	0.227710017021324	0.33
Rala	CG5196	2.17	0.166	0.2	0.227710017021324	0.33
Rala	CG17802	2.13	0.166	0.2	0.227710017021324	0.33
Rala	CG12942	2.11	0.166	0.2	0.227710017021324	0.33
Rala	CG10959	2.07	0.166	0.2	0.227710017021324	0.33
Rala	Crc	2.03	0.166	0.2	0.227710017021324	0.33
Rala	CG12299	2.03	0.166	0.2	0.227710017021324	0.33
Rala	CG3065	2.02	0.166	0.2	0.227710017021324	0.33
Rala	ttk	2.01	0.166	0.2	0.227710017021324	0.33
Rala	CG7745	1.97	0.166	0.2	0.227710017021324	0.33
Rala	CG14207	1.91	0.166	0.2	0.227710017021324	0.33
Rala	kin17	1.9	0.166	0.2	0.227710017021324	0.33
Rala	CR43670	1.87	0.166	0.2	0.227710017021324	0.33
Rala	CG34376	1.84	0.166	0.2	0.227710017021324	0.33
Rala	TfIIEalpha	1.71	0.166	0.2	0.227710017021324	0.33
Rala	ppl	1.69	0.166	0.2	0.227710017021324	0.33
Rala	CG12219	1.67	0.166	0.2	0.227710017021324	0.33
CG42541	Dif	5.75	0.736	-0.27	0.124034734589208	0.63
CG42541	Lpt	4.49	0.736	-0.27	0.124034734589208	0.63
CG42541	l(3)mbt	3.2	0.736	-0.27	0.124034734589208	0.63
CG42541	CG13775	3.16	0.736	-0.27	0.124034734589208	0.63
CG42541	Octbeta2R	3.05	0.736	-0.27	0.124034734589208	0.63
CG42541	MBD-R2	2.84	0.736	-0.27	0.124034734589208	0.63
CG42541	CG4617	2.38	0.736	-0.27	0.124034734589208	0.63
CG42541	CG2712	2.3	0.736	-0.27	0.124034734589208	0.63
CG42541	tara	2.19	0.736	-0.27	0.124034734589208	0.63
CG42541	CG1792	2.09	0.736	-0.27	0.124034734589208	0.63
CG42541	TfIIEalpha	2.06	0.736	-0.27	0.124034734589208	0.63
CG42541	CG8159	1.99	0.736	-0.27	0.124034734589208	0.63
CG42541	CG8319	1.88	0.736	-0.27	0.124034734589208	0.63
CG42541	Brf	1.87	0.736	-0.27	0.124034734589208	0.63
CG42541	key	1.86	0.736	-0.27	0.124034734589208	0.63
CG42541	NC2alpha	1.83	0.736	-0.27	0.124034734589208	0.63
CG42541	CG10904	1.82	0.736	-0.27	0.124034734589208	0.63
CG42541	Taf8	1.8	0.736	-0.27	0.124034734589208	0.63
CG42541	Notch	1.78	0.736	-0.27	0.124034734589208	0.63
CG42541	phol	1.76	0.736	-0.27	0.124034734589208	0.63
CG42541	GATAd	1.68	0.736	-0.27	0.124034734589208	0.63
CG42541	fd68A	1.66	0.736	-0.27	0.124034734589208	0.63
CG42541	Crc	1.66	0.736	-0.27	0.124034734589208	0.63
CG42541	CG17359	1.66	0.736	-0.27	0.124034734589208	0.63
CG42541	jing	1.63	0.736	-0.27	0.124034734589208	0.63
CG42541	MTA1-like	1.62	0.736	-0.27	0.124034734589208	0.63
CG42541	Brd8	1.6	0.736	-0.27	0.124034734589208	0.63
CG42541	CG9705	1.54	0.736	-0.27	0.124034734589208	0.63
CG42541	Hr39	1.54	0.736	-0.27	0.124034734589208	0.63
CG42541	Hmg-2	1.52	0.736	-0.27	0.124034734589208	0.63
CG2941	CTCF	5.29	0.085	0.49	0.683130051063973	0.87
CG2941	mxc	2.9	0.085	0.49	0.683130051063973	0.87
CG2941	Eip93F	2.88	0.085	0.49	0.683130051063973	0.87
CG2941	CG6163	2.81	0.085	0.49	0.683130051063973	0.87
CG2941	bs	2.55	0.085	0.49	0.683130051063973	0.87
CG2941	CG32700	2.42	0.085	0.49	0.683130051063973	0.87
CG2941	CG8281	2.25	0.085	0.49	0.683130051063973	0.87
CG2941	CG30403	2.24	0.085	0.49	0.683130051063973	0.87
CG2941	CR43670	2.24	0.085	0.49	0.683130051063973	0.87
CG2941	Su(H)	1.91	0.085	0.49	0.683130051063973	0.87
CG2941	mamo	1.85	0.085	0.49	0.683130051063973	0.87
CG2941	CG10321	1.85	0.085	0.49	0.683130051063973	0.87
CG2941	CHES-1-like	1.78	0.085	0.49	0.683130051063973	0.87
CG2941	CG6813	1.76	0.085	0.49	0.683130051063973	0.87
CG2941	CrebA	1.75	0.085	0.49	0.683130051063973	0.87
CG2941	Mes2	1.73	0.085	0.49	0.683130051063973	0.87
CG2941	Hth	1.7	0.085	0.49	0.683130051063973	0.87
CG2941	egg	1.69	0.085	0.49	0.683130051063973	0.87
CG2941	her	1.68	0.085	0.49	0.683130051063973	0.87
CG2941	CG17359	1.66	0.085	0.49	0.683130051063973	0.87
CG2941	CG9799	1.63	0.085	0.49	0.683130051063973	0.87
CG2941	E2f2	1.61	0.085	0.49	0.683130051063973	0.87
CG2941	tef	1.6	0.085	0.49	0.683130051063973	0.87
CG2941	Cdk8	1.59	0.085	0.49	0.683130051063973	0.87
CG2941	pfk	1.55	0.085	0.49	0.683130051063973	0.87
CG2941	Atf-2	1.53	0.085	0.49	0.683130051063973	0.87
CG2941	msl-3	1.52	0.085	0.49	0.683130051063973	0.87
CG2941	CG31441	1.45	0.085	0.49	0.683130051063973	0.87
CG2941	Slp_D	1.44	0.085	0.49	0.683130051063973	0.87
CG2941	vdVsx	1.4	0.085	0.49	0.683130051063973	0.87
lva	stck	8.7	0.1	0.11	0.258198889747161	0.42
lva	Lpt	4.56	0.1	0.11	0.258198889747161	0.42
lva	CG6765	4.01	0.1	0.11	0.258198889747161	0.42
lva	Tip60	3.97	0.1	0.11	0.258198889747161	0.42
lva	jing	3.3	0.1	0.11	0.258198889747161	0.42
lva	CTCF	2.95	0.1	0.11	0.258198889747161	0.42
lva	stwl	2.94	0.1	0.11	0.258198889747161	0.42
lva	CG17802	2.73	0.1	0.11	0.258198889747161	0.42
lva	CG7745	2.72	0.1	0.11	0.258198889747161	0.42
lva	az2	2.7	0.1	0.11	0.258198889747161	0.42
lva	Pc	2.63	0.1	0.11	0.258198889747161	0.42
lva	CG11317	2.62	0.1	0.11	0.258198889747161	0.42
lva	CG12769	2.51	0.1	0.11	0.258198889747161	0.42
lva	CG4360	2.2	0.1	0.11	0.258198889747161	0.42
lva	Hakai	2.13	0.1	0.11	0.258198889747161	0.42
lva	sima	2.1	0.1	0.11	0.258198889747161	0.42
lva	CG33695	1.98	0.1	0.11	0.258198889747161	0.42
lva	CG9705	1.92	0.1	0.11	0.258198889747161	0.42
lva	kin17	1.91	0.1	0.11	0.258198889747161	0.42
lva	bs	1.77	0.1	0.11	0.258198889747161	0.42
lva	CG3313	1.77	0.1	0.11	0.258198889747161	0.42
lva	su(Hw)	1.72	0.1	0.11	0.258198889747161	0.42
lva	CG34422	1.66	0.1	0.11	0.258198889747161	0.42
lva	Sap30	1.65	0.1	0.11	0.258198889747161	0.42
lva	Ssl1	1.61	0.1	0.11	0.258198889747161	0.42
lva	CG2875	1.6	0.1	0.11	0.258198889747161	0.42
lva	HP1b	1.58	0.1	0.11	0.258198889747161	0.42
lva	CG1663	1.55	0.1	0.11	0.258198889747161	0.42
lva	Su(var)3-9	1.5	0.1	0.11	0.258198889747161	0.42
lva	CG3909	1.45	0.1	0.11	0.258198889747161	0.42
CG6428	e(y)3	8.36	0.099	0.05	0.487950036474267	0.46
CG6428	CR43670	7.17	0.099	0.05	0.487950036474267	0.46
CG6428	bon	6.16	0.099	0.05	0.487950036474267	0.46
CG6428	CG6808	5.2	0.099	0.05	0.487950036474267	0.46
CG6428	CG8924	3.49	0.099	0.05	0.487950036474267	0.46
CG6428	CG2199	3.18	0.099	0.05	0.487950036474267	0.46
CG6428	CG17802	3.14	0.099	0.05	0.487950036474267	0.46
CG6428	CG11902	2.8	0.099	0.05	0.487950036474267	0.46
CG6428	Blimp-1	2.72	0.099	0.05	0.487950036474267	0.46
CG6428	CG10949	2.57	0.099	0.05	0.487950036474267	0.46
CG6428	Mio	2.52	0.099	0.05	0.487950036474267	0.46
CG6428	Cdk8	2.51	0.099	0.05	0.487950036474267	0.46
CG6428	Tbp	2.5	0.099	0.05	0.487950036474267	0.46
CG6428	pzg	2.45	0.099	0.05	0.487950036474267	0.46
CG6428	Opbp	2.43	0.099	0.05	0.487950036474267	0.46
CG6428	CG8281	2.34	0.099	0.05	0.487950036474267	0.46
CG6428	CG33213	2.23	0.099	0.05	0.487950036474267	0.46
CG6428	Hr38	2.23	0.099	0.05	0.487950036474267	0.46
CG6428	CG14117	2.16	0.099	0.05	0.487950036474267	0.46
CG6428	Rel	2.09	0.099	0.05	0.487950036474267	0.46
CG6428	ppl	2.09	0.099	0.05	0.487950036474267	0.46
CG6428	Slp_D	1.95	0.099	0.05	0.487950036474267	0.46
CG6428	Dh44-R2	1.94	0.099	0.05	0.487950036474267	0.46
CG6428	CG17829	1.91	0.099	0.05	0.487950036474267	0.46
CG6428	CG4570	1.87	0.099	0.05	0.487950036474267	0.46
CG6428	crm	1.86	0.099	0.05	0.487950036474267	0.46
CG6428	Rabex-5	1.84	0.099	0.05	0.487950036474267	0.46
CG6428	CG9776	1.79	0.099	0.05	0.487950036474267	0.46
CG6428	CG5180	1.74	0.099	0.05	0.487950036474267	0.46
CG6428	Side	1.71	0.099	0.05	0.487950036474267	0.46
Tip60	MTA1-like	5.34	0.157	0.35	0.560611910581388	0.58
Tip60	MED25	4.75	0.157	0.35	0.560611910581388	0.58
Tip60	sima	4.43	0.157	0.35	0.560611910581388	0.58
Tip60	her	3.45	0.157	0.35	0.560611910581388	0.58
Tip60	MED30	3.43	0.157	0.35	0.560611910581388	0.58
Tip60	l(3)73Ah	3.41	0.157	0.35	0.560611910581388	0.58
Tip60	CG44247	2.62	0.157	0.35	0.560611910581388	0.58
Tip60	CG3407	2.54	0.157	0.35	0.560611910581388	0.58
Tip60	CG12744	2.51	0.157	0.35	0.560611910581388	0.58
Tip60	CG3313	2.42	0.157	0.35	0.560611910581388	0.58
Tip60	Dip2	2.29	0.157	0.35	0.560611910581388	0.58
Tip60	Kdm2	2.25	0.157	0.35	0.560611910581388	0.58
Tip60	CrebA	2.11	0.157	0.35	0.560611910581388	0.58
Tip60	esn	1.98	0.157	0.35	0.560611910581388	0.58
Tip60	nvy	1.93	0.157	0.35	0.560611910581388	0.58
Tip60	Pbp95	1.89	0.157	0.35	0.560611910581388	0.58
Tip60	mld	1.81	0.157	0.35	0.560611910581388	0.58
Tip60	tio	1.8	0.157	0.35	0.560611910581388	0.58
Tip60	Slp_D	1.78	0.157	0.35	0.560611910581388	0.58
Tip60	CG15601	1.75	0.157	0.35	0.560611910581388	0.58
Tip60	CTCF	1.72	0.157	0.35	0.560611910581388	0.58
Tip60	Mio	1.72	0.157	0.35	0.560611910581388	0.58
Tip60	CG9705	1.68	0.157	0.35	0.560611910581388	0.58
Tip60	e(y)3	1.66	0.157	0.35	0.560611910581388	0.58
Tip60	MED20	1.64	0.157	0.35	0.560611910581388	0.58
Tip60	CG4936	1.62	0.157	0.35	0.560611910581388	0.58
Tip60	Dip1	1.61	0.157	0.35	0.560611910581388	0.58
Tip60	Tusp	1.56	0.157	0.35	0.560611910581388	0.58
Tip60	CG4820	1.52	0.157	0.35	0.560611910581388	0.58
Tip60	CG11317	1.48	0.157	0.35	0.560611910581388	0.58
Fas2	row	7.65	1.09	-0.07	0.142857142857143	0.16
Fas2	tna	7.47	1.09	-0.07	0.142857142857143	0.16
Fas2	CG16863	5.17	1.09	-0.07	0.142857142857143	0.16
Fas2	ssp	3.9	1.09	-0.07	0.142857142857143	0.16
Fas2	Usf	3.65	1.09	-0.07	0.142857142857143	0.16
Fas2	Mes4	3.31	1.09	-0.07	0.142857142857143	0.16
Fas2	CG14117	3.01	1.09	-0.07	0.142857142857143	0.16
Fas2	CTCF	3.01	1.09	-0.07	0.142857142857143	0.16
Fas2	CG7745	2.7	1.09	-0.07	0.142857142857143	0.16
Fas2	CG12267	2.69	1.09	-0.07	0.142857142857143	0.16
Fas2	CG5180	2.36	1.09	-0.07	0.142857142857143	0.16
Fas2	mld	2.22	1.09	-0.07	0.142857142857143	0.16
Fas2	CG4553	2.15	1.09	-0.07	0.142857142857143	0.16
Fas2	fu2	2.14	1.09	-0.07	0.142857142857143	0.16
Fas2	Set2	2.13	1.09	-0.07	0.142857142857143	0.16
Fas2	esn	2.12	1.09	-0.07	0.142857142857143	0.16
Fas2	Nf-YC	2.11	1.09	-0.07	0.142857142857143	0.16
Fas2	Mrtf	2.05	1.09	-0.07	0.142857142857143	0.16
Fas2	CG10366	1.99	1.09	-0.07	0.142857142857143	0.16
Fas2	CG17361	1.98	1.09	-0.07	0.142857142857143	0.16
Fas2	Met	1.9	1.09	-0.07	0.142857142857143	0.16
Fas2	Pcl	1.86	1.09	-0.07	0.142857142857143	0.16
Fas2	CG44002	1.85	1.09	-0.07	0.142857142857143	0.16
Fas2	Opbp	1.8	1.09	-0.07	0.142857142857143	0.16
Fas2	Zif	1.8	1.09	-0.07	0.142857142857143	0.16
Fas2	Su(var)2-HP2	1.79	1.09	-0.07	0.142857142857143	0.16
Fas2	Nf-YA	1.76	1.09	-0.07	0.142857142857143	0.16
Fas2	CG6163	1.75	1.09	-0.07	0.142857142857143	0.16
Fas2	bs	1.74	1.09	-0.07	0.142857142857143	0.16
Fas2	CG6683	1.74	1.09	-0.07	0.142857142857143	0.16
norpA	Bap55	4.91	0.261	-0.41	0.382970843102535	0.48
norpA	bon	4.48	0.261	-0.41	0.382970843102535	0.48
norpA	pita	3.7	0.261	-0.41	0.382970843102535	0.48
norpA	Chrac-14	3.01	0.261	-0.41	0.382970843102535	0.48
norpA	CG44247	2.98	0.261	-0.41	0.382970843102535	0.48
norpA	phtf	2.88	0.261	-0.41	0.382970843102535	0.48
norpA	CG4553	2.84	0.261	-0.41	0.382970843102535	0.48
norpA	Opbp	2.65	0.261	-0.41	0.382970843102535	0.48
norpA	CG13894	2.5	0.261	-0.41	0.382970843102535	0.48
norpA	RpII33	2.39	0.261	-0.41	0.382970843102535	0.48
norpA	CG6765	2.31	0.261	-0.41	0.382970843102535	0.48
norpA	CG1602	2.17	0.261	-0.41	0.382970843102535	0.48
norpA	Lhr	2.1	0.261	-0.41	0.382970843102535	0.48
norpA	dom	1.98	0.261	-0.41	0.382970843102535	0.48
norpA	CG11414	1.97	0.261	-0.41	0.382970843102535	0.48
norpA	Hmg-2	1.96	0.261	-0.41	0.382970843102535	0.48
norpA	CG5180	1.83	0.261	-0.41	0.382970843102535	0.48
norpA	phol	1.8	0.261	-0.41	0.382970843102535	0.48
norpA	Kdm4A	1.74	0.261	-0.41	0.382970843102535	0.48
norpA	Mes2	1.73	0.261	-0.41	0.382970843102535	0.48
norpA	CG6163	1.72	0.261	-0.41	0.382970843102535	0.48
norpA	CG7928	1.69	0.261	-0.41	0.382970843102535	0.48
norpA	l(3)mbt	1.69	0.261	-0.41	0.382970843102535	0.48
norpA	CG8950	1.6	0.261	-0.41	0.382970843102535	0.48
norpA	grau	1.6	0.261	-0.41	0.382970843102535	0.48
norpA	Mtp	1.58	0.261	-0.41	0.382970843102535	0.48
norpA	jumu	1.57	0.261	-0.41	0.382970843102535	0.48
norpA	TH1	1.55	0.261	-0.41	0.382970843102535	0.48
norpA	CG2712	1.52	0.261	-0.41	0.382970843102535	0.48
norpA	lid	1.51	0.261	-0.41	0.382970843102535	0.48
CG3626	CG10147	5.49	0.12	0.71	0.786795792469443	0.52
CG3626	ttk	5.35	0.12	0.71	0.786795792469443	0.52
CG3626	hng3	3.79	0.12	0.71	0.786795792469443	0.52
CG3626	sima	3.28	0.12	0.71	0.786795792469443	0.52
CG3626	CG10209	3.2	0.12	0.71	0.786795792469443	0.52
CG3626	Su(H)	3.14	0.12	0.71	0.786795792469443	0.52
CG3626	l(3)mbt	2.66	0.12	0.71	0.786795792469443	0.52
CG3626	grau	2.52	0.12	0.71	0.786795792469443	0.52
CG3626	CG8159	2.5	0.12	0.71	0.786795792469443	0.52
CG3626	Opbp	2.41	0.12	0.71	0.786795792469443	0.52
CG3626	CG44002	2.37	0.12	0.71	0.786795792469443	0.52
CG3626	Elp3	2.22	0.12	0.71	0.786795792469443	0.52
CG3626	pzg	2.2	0.12	0.71	0.786795792469443	0.52
CG3626	Su(z)2	2.19	0.12	0.71	0.786795792469443	0.52
CG3626	Mtp	2.16	0.12	0.71	0.786795792469443	0.52
CG3626	Side	2.12	0.12	0.71	0.786795792469443	0.52
CG3626	Crc	2.06	0.12	0.71	0.786795792469443	0.52
CG3626	Dh44-R2	2.06	0.12	0.71	0.786795792469443	0.52
CG3626	row	2.03	0.12	0.71	0.786795792469443	0.52
CG3626	ERR	2.02	0.12	0.71	0.786795792469443	0.52
CG3626	CG8388	2.01	0.12	0.71	0.786795792469443	0.52
CG3626	CG13123	2.01	0.12	0.71	0.786795792469443	0.52
CG3626	Spt3	2	0.12	0.71	0.786795792469443	0.52
CG3626	CG14712	2	0.12	0.71	0.786795792469443	0.52
CG3626	TH1	1.99	0.12	0.71	0.786795792469443	0.52
CG3626	vDpp.vOptix	1.98	0.12	0.71	0.786795792469443	0.52
CG3626	CG12219	1.91	0.12	0.71	0.786795792469443	0.52
CG3626	CG9776	1.9	0.12	0.71	0.786795792469443	0.52
CG3626	Notch	1.86	0.12	0.71	0.786795792469443	0.52
CG3626	Rbsn-5	1.82	0.12	0.71	0.786795792469443	0.52
bi	vdDpp	7.78	0.871	0.31	0.372104203767625	0.39
bi	tna	6.48	0.871	0.31	0.372104203767625	0.39
bi	CG5180	4.98	0.871	0.31	0.372104203767625	0.39
bi	CG6813	4.53	0.871	0.31	0.372104203767625	0.39
bi	CG9799	3.61	0.871	0.31	0.372104203767625	0.39
bi	Lmpt	2.99	0.871	0.31	0.372104203767625	0.39
bi	CG10669	2.77	0.871	0.31	0.372104203767625	0.39
bi	CG14200	2.44	0.871	0.31	0.372104203767625	0.39
bi	CG1024	2.41	0.871	0.31	0.372104203767625	0.39
bi	MTA1-like	2.39	0.871	0.31	0.372104203767625	0.39
bi	schlank	2.36	0.871	0.31	0.372104203767625	0.39
bi	Pc	2.31	0.871	0.31	0.372104203767625	0.39
bi	CG14711	2.23	0.871	0.31	0.372104203767625	0.39
bi	CG10979	2.17	0.871	0.31	0.372104203767625	0.39
bi	HP1b	2.1	0.871	0.31	0.372104203767625	0.39
bi	CG12219	2.08	0.871	0.31	0.372104203767625	0.39
bi	Tusp	2.07	0.871	0.31	0.372104203767625	0.39
bi	CG12299	2.05	0.871	0.31	0.372104203767625	0.39
bi	CG3909	2.03	0.871	0.31	0.372104203767625	0.39
bi	CG34422	2	0.871	0.31	0.372104203767625	0.39
bi	Scm	2	0.871	0.31	0.372104203767625	0.39
bi	Rel	1.93	0.871	0.31	0.372104203767625	0.39
bi	Bx	1.91	0.871	0.31	0.372104203767625	0.39
bi	az2	1.88	0.871	0.31	0.372104203767625	0.39
bi	MED17	1.87	0.871	0.31	0.372104203767625	0.39
bi	Kdm2	1.85	0.871	0.31	0.372104203767625	0.39
bi	stck	1.82	0.871	0.31	0.372104203767625	0.39
bi	CG3815	1.74	0.871	0.31	0.372104203767625	0.39
bi	ftz-f1	1.69	0.871	0.31	0.372104203767625	0.39
bi	Plzf	1.64	0.871	0.31	0.372104203767625	0.39
rb	MED4	6.28	0.063	-0.11	-0.0666666666666667	0.88
rb	CG32700	5.69	0.063	-0.11	-0.0666666666666667	0.88
rb	CG13123	4.28	0.063	-0.11	-0.0666666666666667	0.88
rb	dwg	2.93	0.063	-0.11	-0.0666666666666667	0.88
rb	CG45071	2.64	0.063	-0.11	-0.0666666666666667	0.88
rb	CG30403	2.59	0.063	-0.11	-0.0666666666666667	0.88
rb	CG12299	2.38	0.063	-0.11	-0.0666666666666667	0.88
rb	tara	2.32	0.063	-0.11	-0.0666666666666667	0.88
rb	Bap170	2.28	0.063	-0.11	-0.0666666666666667	0.88
rb	Brd8	2.23	0.063	-0.11	-0.0666666666666667	0.88
rb	CG6683	2.15	0.063	-0.11	-0.0666666666666667	0.88
rb	Fen1	2.14	0.063	-0.11	-0.0666666666666667	0.88
rb	Scm	2.12	0.063	-0.11	-0.0666666666666667	0.88
rb	CG8159	2.08	0.063	-0.11	-0.0666666666666667	0.88
rb	CG14712	2.03	0.063	-0.11	-0.0666666666666667	0.88
rb	CG11560	2	0.063	-0.11	-0.0666666666666667	0.88
rb	CG11456	1.99	0.063	-0.11	-0.0666666666666667	0.88
rb	CG1024	1.94	0.063	-0.11	-0.0666666666666667	0.88
rb	Zif	1.92	0.063	-0.11	-0.0666666666666667	0.88
rb	CG4936	1.87	0.063	-0.11	-0.0666666666666667	0.88
rb	Atu	1.86	0.063	-0.11	-0.0666666666666667	0.88
rb	CG3847	1.85	0.063	-0.11	-0.0666666666666667	0.88
rb	CG13624	1.76	0.063	-0.11	-0.0666666666666667	0.88
rb	CG5180	1.75	0.063	-0.11	-0.0666666666666667	0.88
rb	mip120	1.74	0.063	-0.11	-0.0666666666666667	0.88
rb	Pc	1.71	0.063	-0.11	-0.0666666666666667	0.88
rb	Hr39	1.71	0.063	-0.11	-0.0666666666666667	0.88
rb	CG1647	1.7	0.063	-0.11	-0.0666666666666667	0.88
rb	Spps	1.63	0.063	-0.11	-0.0666666666666667	0.88
rb	YL-1	1.62	0.063	-0.11	-0.0666666666666667	0.88
CG3568	CG6163	5.06	0.117	0.4	0.683130051063973	0.6
CG3568	CG11906	4.64	0.117	0.4	0.683130051063973	0.6
CG3568	CG12659	4.57	0.117	0.4	0.683130051063973	0.6
CG3568	NELF-B	4.43	0.117	0.4	0.683130051063973	0.6
CG3568	sima	4.05	0.117	0.4	0.683130051063973	0.6
CG3568	CG1663	3.83	0.117	0.4	0.683130051063973	0.6
CG3568	mip120	3.12	0.117	0.4	0.683130051063973	0.6
CG3568	TfIIFbeta	3.11	0.117	0.4	0.683130051063973	0.6
CG3568	MED20	2.46	0.117	0.4	0.683130051063973	0.6
CG3568	CG7368	2.37	0.117	0.4	0.683130051063973	0.6
CG3568	CG44247	2.08	0.117	0.4	0.683130051063973	0.6
CG3568	CG3838	1.98	0.117	0.4	0.683130051063973	0.6
CG3568	jumu	1.92	0.117	0.4	0.683130051063973	0.6
CG3568	CG12219	1.85	0.117	0.4	0.683130051063973	0.6
CG3568	CG2790	1.81	0.117	0.4	0.683130051063973	0.6
CG3568	CG8145	1.73	0.117	0.4	0.683130051063973	0.6
CG3568	CG4936	1.71	0.117	0.4	0.683130051063973	0.6
CG3568	mor	1.69	0.117	0.4	0.683130051063973	0.6
CG3568	Tbp	1.65	0.117	0.4	0.683130051063973	0.6
CG3568	hng3	1.65	0.117	0.4	0.683130051063973	0.6
CG3568	CG10669	1.61	0.117	0.4	0.683130051063973	0.6
CG3568	CG9948	1.59	0.117	0.4	0.683130051063973	0.6
CG3568	hng1	1.59	0.117	0.4	0.683130051063973	0.6
CG3568	Lpt	1.56	0.117	0.4	0.683130051063973	0.6
CG3568	CG7101	1.55	0.117	0.4	0.683130051063973	0.6
CG3568	CG12236	1.54	0.117	0.4	0.683130051063973	0.6
CG3568	Trf	1.52	0.117	0.4	0.683130051063973	0.6
CG3568	CG14438	1.52	0.117	0.4	0.683130051063973	0.6
CG3568	Sap30	1.48	0.117	0.4	0.683130051063973	0.6
CG3568	CG18265	1.48	0.117	0.4	0.683130051063973	0.6
Usf	Cdc5	12.19	0.102	-0.46	0.0666666666666667	0.01
Usf	CG3313	5.99	0.102	-0.46	0.0666666666666667	0.01
Usf	row	3.13	0.102	-0.46	0.0666666666666667	0.01
Usf	gce	3.04	0.102	-0.46	0.0666666666666667	0.01
Usf	CG31388	2.94	0.102	-0.46	0.0666666666666667	0.01
Usf	Sap30	2.73	0.102	-0.46	0.0666666666666667	0.01
Usf	CG33213	2.43	0.102	-0.46	0.0666666666666667	0.01
Usf	Rbf	2.42	0.102	-0.46	0.0666666666666667	0.01
Usf	Su(var)3-7	2.42	0.102	-0.46	0.0666666666666667	0.01
Usf	CG5180	2.34	0.102	-0.46	0.0666666666666667	0.01
Usf	Ssrp	2.32	0.102	-0.46	0.0666666666666667	0.01
Usf	CG6907	2.21	0.102	-0.46	0.0666666666666667	0.01
Usf	bigmax	2.13	0.102	-0.46	0.0666666666666667	0.01
Usf	CG10565	2.03	0.102	-0.46	0.0666666666666667	0.01
Usf	Dad	2.03	0.102	-0.46	0.0666666666666667	0.01
Usf	jing	2.02	0.102	-0.46	0.0666666666666667	0.01
Usf	CG3065	1.98	0.102	-0.46	0.0666666666666667	0.01
Usf	CG6765	1.96	0.102	-0.46	0.0666666666666667	0.01
Usf	mTTF	1.96	0.102	-0.46	0.0666666666666667	0.01
Usf	Ravus	1.94	0.102	-0.46	0.0666666666666667	0.01
Usf	TFAM	1.92	0.102	-0.46	0.0666666666666667	0.01
Usf	CG45071	1.88	0.102	-0.46	0.0666666666666667	0.01
Usf	MED30	1.77	0.102	-0.46	0.0666666666666667	0.01
Usf	esn	1.77	0.102	-0.46	0.0666666666666667	0.01
Usf	vdVsx	1.77	0.102	-0.46	0.0666666666666667	0.01
Usf	TfIIEalpha	1.73	0.102	-0.46	0.0666666666666667	0.01
Usf	CG12299	1.72	0.102	-0.46	0.0666666666666667	0.01
Usf	CG3919	1.64	0.102	-0.46	0.0666666666666667	0.01
Usf	ktub	1.64	0.102	-0.46	0.0666666666666667	0.01
Usf	Scm	1.63	0.102	-0.46	0.0666666666666667	0.01
CG15912	Su(var)2-HP2	4.83	0.117	0.28	0.683130051063973	0.83
CG15912	fd68A	4.3	0.117	0.28	0.683130051063973	0.83
CG15912	Iswi	4.24	0.117	0.28	0.683130051063973	0.83
CG15912	CR43670	3.42	0.117	0.28	0.683130051063973	0.83
CG15912	Tbp	2.87	0.117	0.28	0.683130051063973	0.83
CG15912	CG8159	2.82	0.117	0.28	0.683130051063973	0.83
CG15912	Pc	2.55	0.117	0.28	0.683130051063973	0.83
CG15912	CG12769	2.48	0.117	0.28	0.683130051063973	0.83
CG15912	CG10321	2.47	0.117	0.28	0.683130051063973	0.83
CG15912	CG12659	2.36	0.117	0.28	0.683130051063973	0.83
CG15912	bigmax	2.22	0.117	0.28	0.683130051063973	0.83
CG15912	CG12267	2.21	0.117	0.28	0.683130051063973	0.83
CG15912	CG10565	2.2	0.117	0.28	0.683130051063973	0.83
CG15912	MESR4	2.12	0.117	0.28	0.683130051063973	0.83
CG15912	CG17806	2.03	0.117	0.28	0.683130051063973	0.83
CG15912	CG10904	2.01	0.117	0.28	0.683130051063973	0.83
CG15912	CG11414	1.93	0.117	0.28	0.683130051063973	0.83
CG15912	mute	1.89	0.117	0.28	0.683130051063973	0.83
CG15912	RpII33	1.88	0.117	0.28	0.683130051063973	0.83
CG15912	CG13894	1.83	0.117	0.28	0.683130051063973	0.83
CG15912	CG5196	1.78	0.117	0.28	0.683130051063973	0.83
CG15912	CG9705	1.77	0.117	0.28	0.683130051063973	0.83
CG15912	TFAM	1.72	0.117	0.28	0.683130051063973	0.83
CG15912	CG34422	1.69	0.117	0.28	0.683130051063973	0.83
CG15912	mor	1.65	0.117	0.28	0.683130051063973	0.83
CG15912	Dad	1.61	0.117	0.28	0.683130051063973	0.83
CG15912	tef	1.61	0.117	0.28	0.683130051063973	0.83
CG15912	Trl	1.6	0.117	0.28	0.683130051063973	0.83
CG15912	CG6654	1.59	0.117	0.28	0.683130051063973	0.83
CG15912	pzg	1.58	0.117	0.28	0.683130051063973	0.83
CG3527	Lpt	9.1	0.101	-0.33	-0.0666666666666667	1
CG3527	CG1663	8.18	0.101	-0.33	-0.0666666666666667	1
CG3527	achi	4.52	0.101	-0.33	-0.0666666666666667	1
CG3527	Sry-delta	4.13	0.101	-0.33	-0.0666666666666667	1
CG3527	CG7987	3.64	0.101	-0.33	-0.0666666666666667	1
CG3527	CG4360	3.25	0.101	-0.33	-0.0666666666666667	1
CG3527	E(z)	3.08	0.101	-0.33	-0.0666666666666667	1
CG3527	CG3313	3.08	0.101	-0.33	-0.0666666666666667	1
CG3527	CG11398	2.96	0.101	-0.33	-0.0666666666666667	1
CG3527	mute	2.67	0.101	-0.33	-0.0666666666666667	1
CG3527	Chrac-16	2.57	0.101	-0.33	-0.0666666666666667	1
CG3527	CG11560	2.56	0.101	-0.33	-0.0666666666666667	1
CG3527	Spps	2.52	0.101	-0.33	-0.0666666666666667	1
CG3527	CG45071	2.33	0.101	-0.33	-0.0666666666666667	1
CG3527	Set2	2.23	0.101	-0.33	-0.0666666666666667	1
CG3527	YL-1	2.14	0.101	-0.33	-0.0666666666666667	1
CG3527	CG42748	2.01	0.101	-0.33	-0.0666666666666667	1
CG3527	NfI	1.98	0.101	-0.33	-0.0666666666666667	1
CG3527	CG15435	1.98	0.101	-0.33	-0.0666666666666667	1
CG3527	CG6683	1.96	0.101	-0.33	-0.0666666666666667	1
CG3527	Elp3	1.92	0.101	-0.33	-0.0666666666666667	1
CG3527	CG11906	1.89	0.101	-0.33	-0.0666666666666667	1
CG3527	E2f2	1.85	0.101	-0.33	-0.0666666666666667	1
CG3527	CG2202	1.82	0.101	-0.33	-0.0666666666666667	1
CG3527	CG1024	1.79	0.101	-0.33	-0.0666666666666667	1
CG3527	CG12659	1.77	0.101	-0.33	-0.0666666666666667	1
CG3527	CG3281	1.7	0.101	-0.33	-0.0666666666666667	1
CG3527	CG31388	1.6	0.101	-0.33	-0.0666666666666667	1
CG3527	TFAM	1.58	0.101	-0.33	-0.0666666666666667	1
CG3527	CG6276	1.54	0.101	-0.33	-0.0666666666666667	1
CG11444	CG10366	7.42	0.256	-0.17	0.0666666666666667	0.01
CG11444	CG14711	6.23	0.256	-0.17	0.0666666666666667	0.01
CG11444	wdn	4.66	0.256	-0.17	0.0666666666666667	0.01
CG11444	ZnT49B	4.49	0.256	-0.17	0.0666666666666667	0.01
CG11444	CG10321	3.81	0.256	-0.17	0.0666666666666667	0.01
CG11444	mor	3.76	0.256	-0.17	0.0666666666666667	0.01
CG11444	CG13624	3.54	0.256	-0.17	0.0666666666666667	0.01
CG11444	yem	3.47	0.256	-0.17	0.0666666666666667	0.01
CG11444	Mes4	3.43	0.256	-0.17	0.0666666666666667	0.01
CG11444	Taf8	3.37	0.256	-0.17	0.0666666666666667	0.01
CG11444	Trf	3.04	0.256	-0.17	0.0666666666666667	0.01
CG11444	TfIIFbeta	2.92	0.256	-0.17	0.0666666666666667	0.01
CG11444	Ssrp	2.85	0.256	-0.17	0.0666666666666667	0.01
CG11444	CG6683	2.83	0.256	-0.17	0.0666666666666667	0.01
CG11444	ecd	2.67	0.256	-0.17	0.0666666666666667	0.01
CG11444	TfIIEalpha	2.61	0.256	-0.17	0.0666666666666667	0.01
CG11444	CkIIalpha-i1	2.45	0.256	-0.17	0.0666666666666667	0.01
CG11444	pzg	2.41	0.256	-0.17	0.0666666666666667	0.01
CG11444	CG2889	2.3	0.256	-0.17	0.0666666666666667	0.01
CG11444	msl-3	2.27	0.256	-0.17	0.0666666666666667	0.01
CG11444	CG18476	2.16	0.256	-0.17	0.0666666666666667	0.01
CG11444	tef	2.04	0.256	-0.17	0.0666666666666667	0.01
CG11444	CTPsyn	2.02	0.256	-0.17	0.0666666666666667	0.01
CG11444	CG10565	2.02	0.256	-0.17	0.0666666666666667	0.01
CG11444	Octbeta2R	1.99	0.256	-0.17	0.0666666666666667	0.01
CG11444	CG11710	1.97	0.256	-0.17	0.0666666666666667	0.01
CG11444	Tbp	1.87	0.256	-0.17	0.0666666666666667	0.01
CG11444	MED30	1.85	0.256	-0.17	0.0666666666666667	0.01
CG11444	CG10631	1.8	0.256	-0.17	0.0666666666666667	0.01
CG11444	CG14200	1.79	0.256	-0.17	0.0666666666666667	0.01
Cbp80	stc	6.89	0.063	0.39	0.447213595499958	0.77
Cbp80	ZnT49B	3.65	0.063	0.39	0.447213595499958	0.77
Cbp80	CG10631	3.57	0.063	0.39	0.447213595499958	0.77
Cbp80	CG10904	2.82	0.063	0.39	0.447213595499958	0.77
Cbp80	Pcl	2.55	0.063	0.39	0.447213595499958	0.77
Cbp80	CG1792	2.46	0.063	0.39	0.447213595499958	0.77
Cbp80	CG8159	2.4	0.063	0.39	0.447213595499958	0.77
Cbp80	CG2129	2.4	0.063	0.39	0.447213595499958	0.77
Cbp80	grau	2.35	0.063	0.39	0.447213595499958	0.77
Cbp80	CG4360	2.24	0.063	0.39	0.447213595499958	0.77
Cbp80	Bap55	2.16	0.063	0.39	0.447213595499958	0.77
Cbp80	Pc	2.11	0.063	0.39	0.447213595499958	0.77
Cbp80	MESR4	2.02	0.063	0.39	0.447213595499958	0.77
Cbp80	CG2889	1.97	0.063	0.39	0.447213595499958	0.77
Cbp80	CHES-1-like	1.95	0.063	0.39	0.447213595499958	0.77
Cbp80	Rel	1.92	0.063	0.39	0.447213595499958	0.77
Cbp80	Bap170	1.82	0.063	0.39	0.447213595499958	0.77
Cbp80	CG7368	1.82	0.063	0.39	0.447213595499958	0.77
Cbp80	CG13894	1.79	0.063	0.39	0.447213595499958	0.77
Cbp80	hng3	1.75	0.063	0.39	0.447213595499958	0.77
Cbp80	CG7101	1.74	0.063	0.39	0.447213595499958	0.77
Cbp80	CG4617	1.72	0.063	0.39	0.447213595499958	0.77
Cbp80	msl-3	1.66	0.063	0.39	0.447213595499958	0.77
Cbp80	CrebA	1.59	0.063	0.39	0.447213595499958	0.77
Cbp80	Rbsn-5	1.59	0.063	0.39	0.447213595499958	0.77
Cbp80	tna	1.54	0.063	0.39	0.447213595499958	0.77
Cbp80	CTPsyn	1.51	0.063	0.39	0.447213595499958	0.77
Cbp80	ppl	1.44	0.063	0.39	0.447213595499958	0.77
Cbp80	CG14438	1.43	0.063	0.39	0.447213595499958	0.77
Cbp80	row	1.43	0.063	0.39	0.447213595499958	0.77
l(1)G0334	Blimp-1	12.88	0.155	0.36	0.258198889747161	0.24
l(1)G0334	Chi	6.98	0.155	0.36	0.258198889747161	0.24
l(1)G0334	CkIIalpha-i1	3.6	0.155	0.36	0.258198889747161	0.24
l(1)G0334	CG17361	3.17	0.155	0.36	0.258198889747161	0.24
l(1)G0334	hng1	2.94	0.155	0.36	0.258198889747161	0.24
l(1)G0334	CG8145	2.9	0.155	0.36	0.258198889747161	0.24
l(1)G0334	ssp	2.9	0.155	0.36	0.258198889747161	0.24
l(1)G0334	shn	2.83	0.155	0.36	0.258198889747161	0.24
l(1)G0334	CG1663	2.67	0.155	0.36	0.258198889747161	0.24
l(1)G0334	CG15435	2.6	0.155	0.36	0.258198889747161	0.24
l(1)G0334	Cdc5	2.55	0.155	0.36	0.258198889747161	0.24
l(1)G0334	Set2	2.47	0.155	0.36	0.258198889747161	0.24
l(1)G0334	CG9305	2.47	0.155	0.36	0.258198889747161	0.24
l(1)G0334	CG8216	2.37	0.155	0.36	0.258198889747161	0.24
l(1)G0334	Rabex-5	2.26	0.155	0.36	0.258198889747161	0.24
l(1)G0334	MED4	2.14	0.155	0.36	0.258198889747161	0.24
l(1)G0334	e(y)1	2.05	0.155	0.36	0.258198889747161	0.24
l(1)G0334	mxc	2.05	0.155	0.36	0.258198889747161	0.24
l(1)G0334	CG12659	2	0.155	0.36	0.258198889747161	0.24
l(1)G0334	NC2alpha	1.97	0.155	0.36	0.258198889747161	0.24
l(1)G0334	fd68A	1.9	0.155	0.36	0.258198889747161	0.24
l(1)G0334	CG7368	1.89	0.155	0.36	0.258198889747161	0.24
l(1)G0334	Brf	1.88	0.155	0.36	0.258198889747161	0.24
l(1)G0334	achi	1.73	0.155	0.36	0.258198889747161	0.24
l(1)G0334	Trl	1.7	0.155	0.36	0.258198889747161	0.24
l(1)G0334	Taf1	1.67	0.155	0.36	0.258198889747161	0.24
l(1)G0334	grau	1.66	0.155	0.36	0.258198889747161	0.24
l(1)G0334	E(var)3-9	1.65	0.155	0.36	0.258198889747161	0.24
l(1)G0334	ush	1.64	0.155	0.36	0.258198889747161	0.24
l(1)G0334	hng3	1.63	0.155	0.36	0.258198889747161	0.24
CG42594	CG7368	5.74	0.606	0.09	0.333333333333333	0.08
CG42594	Taf8	4.55	0.606	0.09	0.333333333333333	0.08
CG42594	CG32700	4.23	0.606	0.09	0.333333333333333	0.08
CG42594	ph-p	4.11	0.606	0.09	0.333333333333333	0.08
CG42594	Pc	4.09	0.606	0.09	0.333333333333333	0.08
CG42594	CG2202	4.01	0.606	0.09	0.333333333333333	0.08
CG42594	nvy	3.75	0.606	0.09	0.333333333333333	0.08
CG42594	bon	3.12	0.606	0.09	0.333333333333333	0.08
CG42594	CG45071	2.5	0.606	0.09	0.333333333333333	0.08
CG42594	CG1233	2.34	0.606	0.09	0.333333333333333	0.08
CG42594	CG31224	2.26	0.606	0.09	0.333333333333333	0.08
CG42594	Ssrp	2.24	0.606	0.09	0.333333333333333	0.08
CG42594	Hr38	2.08	0.606	0.09	0.333333333333333	0.08
CG42594	Taf2	2.04	0.606	0.09	0.333333333333333	0.08
CG42594	su(Hw)	2.01	0.606	0.09	0.333333333333333	0.08
CG42594	wdn	1.82	0.606	0.09	0.333333333333333	0.08
CG42594	TH1	1.79	0.606	0.09	0.333333333333333	0.08
CG42594	Hth_Opa	1.78	0.606	0.09	0.333333333333333	0.08
CG42594	Mio	1.77	0.606	0.09	0.333333333333333	0.08
CG42594	CG9799	1.74	0.606	0.09	0.333333333333333	0.08
CG42594	TfIIEalpha	1.73	0.606	0.09	0.333333333333333	0.08
CG42594	Cdc5	1.66	0.606	0.09	0.333333333333333	0.08
CG42594	E2f2	1.63	0.606	0.09	0.333333333333333	0.08
CG42594	CrebA	1.57	0.606	0.09	0.333333333333333	0.08
CG42594	CG3838	1.53	0.606	0.09	0.333333333333333	0.08
CG42594	CG33213	1.53	0.606	0.09	0.333333333333333	0.08
CG42594	CG11906	1.48	0.606	0.09	0.333333333333333	0.08
CG42594	CG17802	1.47	0.606	0.09	0.333333333333333	0.08
CG42594	Dif	1.47	0.606	0.09	0.333333333333333	0.08
CG42594	bs	1.46	0.606	0.09	0.333333333333333	0.08
CG4041	Opbp	9.03	0.1	-0.44	0.227710017021324	0.27
CG4041	hng3	6.04	0.1	-0.44	0.227710017021324	0.27
CG4041	CG34422	4.06	0.1	-0.44	0.227710017021324	0.27
CG4041	dwg	3.8	0.1	-0.44	0.227710017021324	0.27
CG4041	Bap55	2.76	0.1	-0.44	0.227710017021324	0.27
CG4041	ZnT49B	2.55	0.1	-0.44	0.227710017021324	0.27
CG4041	CG8924	2.5	0.1	-0.44	0.227710017021324	0.27
CG4041	CG31224	2.4	0.1	-0.44	0.227710017021324	0.27
CG4041	Dad	2.36	0.1	-0.44	0.227710017021324	0.27
CG4041	Cdk8	2.3	0.1	-0.44	0.227710017021324	0.27
CG4041	Dif	2.17	0.1	-0.44	0.227710017021324	0.27
CG4041	phtf	2.08	0.1	-0.44	0.227710017021324	0.27
CG4041	mxc	2	0.1	-0.44	0.227710017021324	0.27
CG4041	schlank	1.97	0.1	-0.44	0.227710017021324	0.27
CG4041	CG9948	1.96	0.1	-0.44	0.227710017021324	0.27
CG4041	jing	1.93	0.1	-0.44	0.227710017021324	0.27
CG4041	dalao	1.88	0.1	-0.44	0.227710017021324	0.27
CG4041	HP1b	1.85	0.1	-0.44	0.227710017021324	0.27
CG4041	Pbp95	1.81	0.1	-0.44	0.227710017021324	0.27
CG4041	Tusp	1.81	0.1	-0.44	0.227710017021324	0.27
CG4041	Nf-YC	1.8	0.1	-0.44	0.227710017021324	0.27
CG4041	CG7987	1.74	0.1	-0.44	0.227710017021324	0.27
CG4041	e(y)1	1.7	0.1	-0.44	0.227710017021324	0.27
CG4041	CG18476	1.69	0.1	-0.44	0.227710017021324	0.27
CG4041	Kdm4A	1.68	0.1	-0.44	0.227710017021324	0.27
CG4041	CkIIalpha-i1	1.63	0.1	-0.44	0.227710017021324	0.27
CG4041	Mrtf	1.63	0.1	-0.44	0.227710017021324	0.27
CG4041	p53	1.58	0.1	-0.44	0.227710017021324	0.27
CG4041	dOptix	1.56	0.1	-0.44	0.227710017021324	0.27
CG4041	CG10949	1.55	0.1	-0.44	0.227710017021324	0.27
rg	Bap55	6.94	0.085	-0.06	0.447213595499958	0.46
rg	CG8314	4.52	0.085	-0.06	0.447213595499958	0.46
rg	Spt5	4.38	0.085	-0.06	0.447213595499958	0.46
rg	Octbeta2R	4.09	0.085	-0.06	0.447213595499958	0.46
rg	CG32700	3.68	0.085	-0.06	0.447213595499958	0.46
rg	CG8216	3.33	0.085	-0.06	0.447213595499958	0.46
rg	CG14965	2.65	0.085	-0.06	0.447213595499958	0.46
rg	e(y)1	2.16	0.085	-0.06	0.447213595499958	0.46
rg	CG8924	2.14	0.085	-0.06	0.447213595499958	0.46
rg	CG17806	2.08	0.085	-0.06	0.447213595499958	0.46
rg	CG3281	2.04	0.085	-0.06	0.447213595499958	0.46
rg	Dref	1.86	0.085	-0.06	0.447213595499958	0.46
rg	vdDpp.vdOptix	1.79	0.085	-0.06	0.447213595499958	0.46
rg	CG10274	1.75	0.085	-0.06	0.447213595499958	0.46
rg	CG2790	1.75	0.085	-0.06	0.447213595499958	0.46
rg	dbr	1.72	0.085	-0.06	0.447213595499958	0.46
rg	l(3)mbt	1.63	0.085	-0.06	0.447213595499958	0.46
rg	pzg	1.63	0.085	-0.06	0.447213595499958	0.46
rg	CG1663	1.62	0.085	-0.06	0.447213595499958	0.46
rg	Fen1	1.48	0.085	-0.06	0.447213595499958	0.46
rg	sba	1.44	0.085	-0.06	0.447213595499958	0.46
rg	CG3838	1.42	0.085	-0.06	0.447213595499958	0.46
rg	shn	1.41	0.085	-0.06	0.447213595499958	0.46
rg	CG7745	1.37	0.085	-0.06	0.447213595499958	0.46
rg	vOptix.vVsx	1.37	0.085	-0.06	0.447213595499958	0.46
rg	Scm	1.37	0.085	-0.06	0.447213595499958	0.46
rg	Hakai	1.33	0.085	-0.06	0.447213595499958	0.46
rg	Cdk8	1.32	0.085	-0.06	0.447213595499958	0.46
rg	Hth_Opa	1.27	0.085	-0.06	0.447213595499958	0.46
rg	NfI	1.24	0.085	-0.06	0.447213595499958	0.46
Sas10	crm	7.66	0.14	-0.24	0.181568259800641	0.16
Sas10	CG2199	7.62	0.14	-0.24	0.181568259800641	0.16
Sas10	Su(H)	4.98	0.14	-0.24	0.181568259800641	0.16
Sas10	CG10904	4.09	0.14	-0.24	0.181568259800641	0.16
Sas10	Lhr	3.55	0.14	-0.24	0.181568259800641	0.16
Sas10	CG11456	3.25	0.14	-0.24	0.181568259800641	0.16
Sas10	Su(var)3-9	3.19	0.14	-0.24	0.181568259800641	0.16
Sas10	CycH	2.83	0.14	-0.24	0.181568259800641	0.16
Sas10	ush	2.67	0.14	-0.24	0.181568259800641	0.16
Sas10	MED30	2.55	0.14	-0.24	0.181568259800641	0.16
Sas10	Xbp1	2.47	0.14	-0.24	0.181568259800641	0.16
Sas10	Ssl1	2.45	0.14	-0.24	0.181568259800641	0.16
Sas10	CG1024	2.45	0.14	-0.24	0.181568259800641	0.16
Sas10	CG18476	2.38	0.14	-0.24	0.181568259800641	0.16
Sas10	CG1602	2.26	0.14	-0.24	0.181568259800641	0.16
Sas10	CG45071	2.25	0.14	-0.24	0.181568259800641	0.16
Sas10	CG6654	2.25	0.14	-0.24	0.181568259800641	0.16
Sas10	CG4707	2.25	0.14	-0.24	0.181568259800641	0.16
Sas10	CG10366	2.09	0.14	-0.24	0.181568259800641	0.16
Sas10	Pbp95	2.05	0.14	-0.24	0.181568259800641	0.16
Sas10	CG6163	2.04	0.14	-0.24	0.181568259800641	0.16
Sas10	Su(var)2-HP2	2.04	0.14	-0.24	0.181568259800641	0.16
Sas10	ecd	1.91	0.14	-0.24	0.181568259800641	0.16
Sas10	MBD-R2	1.86	0.14	-0.24	0.181568259800641	0.16
Sas10	Usf	1.81	0.14	-0.24	0.181568259800641	0.16
Sas10	GATAd	1.75	0.14	-0.24	0.181568259800641	0.16
Sas10	Mtp	1.75	0.14	-0.24	0.181568259800641	0.16
Sas10	Dif	1.72	0.14	-0.24	0.181568259800641	0.16
Sas10	Iswi	1.69	0.14	-0.24	0.181568259800641	0.16
Sas10	CG3847	1.65	0.14	-0.24	0.181568259800641	0.16
spoon	Crc	9.92	0.202	0.23	0.53748384988657	0.73
spoon	MRG15	8.33	0.202	0.23	0.53748384988657	0.73
spoon	Met	5.94	0.202	0.23	0.53748384988657	0.73
spoon	CG9799	5.79	0.202	0.23	0.53748384988657	0.73
spoon	CycH	5.54	0.202	0.23	0.53748384988657	0.73
spoon	Mef2	5.46	0.202	0.23	0.53748384988657	0.73
spoon	CG2889	4.94	0.202	0.23	0.53748384988657	0.73
spoon	Scm	4.39	0.202	0.23	0.53748384988657	0.73
spoon	lid	3.97	0.202	0.23	0.53748384988657	0.73
spoon	CG11317	3.95	0.202	0.23	0.53748384988657	0.73
spoon	Plzf	3.28	0.202	0.23	0.53748384988657	0.73
spoon	tara	3.27	0.202	0.23	0.53748384988657	0.73
spoon	CG13894	3.14	0.202	0.23	0.53748384988657	0.73
spoon	CG5033	3	0.202	0.23	0.53748384988657	0.73
spoon	Bap55	2.88	0.202	0.23	0.53748384988657	0.73
spoon	Chrac-16	2.66	0.202	0.23	0.53748384988657	0.73
spoon	gce	2.61	0.202	0.23	0.53748384988657	0.73
spoon	sima	2.57	0.202	0.23	0.53748384988657	0.73
spoon	Rpb8	2.49	0.202	0.23	0.53748384988657	0.73
spoon	Hr38	2.45	0.202	0.23	0.53748384988657	0.73
spoon	Blimp-1	2.11	0.202	0.23	0.53748384988657	0.73
spoon	CG12299	2.09	0.202	0.23	0.53748384988657	0.73
spoon	Asciz	2.03	0.202	0.23	0.53748384988657	0.73
spoon	CG10366	1.99	0.202	0.23	0.53748384988657	0.73
spoon	CG6765	1.93	0.202	0.23	0.53748384988657	0.73
spoon	CG13624	1.87	0.202	0.23	0.53748384988657	0.73
spoon	Dref	1.84	0.202	0.23	0.53748384988657	0.73
spoon	Fen1	1.83	0.202	0.23	0.53748384988657	0.73
spoon	CrebA	1.83	0.202	0.23	0.53748384988657	0.73
spoon	CG33695	1.78	0.202	0.23	0.53748384988657	0.73
SPR	her	4.31	0.764	0.61	0.53748384988657	0.57
SPR	fu2	3.1	0.764	0.61	0.53748384988657	0.57
SPR	Kdm2	2.26	0.764	0.61	0.53748384988657	0.57
SPR	CG32700	2.25	0.764	0.61	0.53748384988657	0.57
SPR	RpII33	2.22	0.764	0.61	0.53748384988657	0.57
SPR	Blimp-1	2.11	0.764	0.61	0.53748384988657	0.57
SPR	E2f2	2.07	0.764	0.61	0.53748384988657	0.57
SPR	CG10979	2.02	0.764	0.61	0.53748384988657	0.57
SPR	CG5196	1.94	0.764	0.61	0.53748384988657	0.57
SPR	CG11398	1.91	0.764	0.61	0.53748384988657	0.57
SPR	CG4936	1.73	0.764	0.61	0.53748384988657	0.57
SPR	mld	1.69	0.764	0.61	0.53748384988657	0.57
SPR	CG11906	1.66	0.764	0.61	0.53748384988657	0.57
SPR	CG3407	1.64	0.764	0.61	0.53748384988657	0.57
SPR	TfIIEalpha	1.63	0.764	0.61	0.53748384988657	0.57
SPR	CG10669	1.62	0.764	0.61	0.53748384988657	0.57
SPR	CG6272	1.61	0.764	0.61	0.53748384988657	0.57
SPR	CG2129	1.6	0.764	0.61	0.53748384988657	0.57
SPR	CG12659	1.57	0.764	0.61	0.53748384988657	0.57
SPR	Slp_D	1.54	0.764	0.61	0.53748384988657	0.57
SPR	Su(H)	1.5	0.764	0.61	0.53748384988657	0.57
SPR	CG11456	1.49	0.764	0.61	0.53748384988657	0.57
SPR	caz	1.49	0.764	0.61	0.53748384988657	0.57
SPR	CG12769	1.47	0.764	0.61	0.53748384988657	0.57
SPR	CG31441	1.43	0.764	0.61	0.53748384988657	0.57
SPR	CG7745	1.4	0.764	0.61	0.53748384988657	0.57
SPR	CG17802	1.38	0.764	0.61	0.53748384988657	0.57
SPR	Ssl1	1.37	0.764	0.61	0.53748384988657	0.57
SPR	CG14207	1.37	0.764	0.61	0.53748384988657	0.57
SPR	CG8281	1.33	0.764	0.61	0.53748384988657	0.57
Vsx2	CG44247	5.74	0.79	0.35	0.577350269189626	0.59
Vsx2	dOptix.dVsx	5.52	0.79	0.35	0.577350269189626	0.59
Vsx2	Crc	5.21	0.79	0.35	0.577350269189626	0.59
Vsx2	vdVsx	4.26	0.79	0.35	0.577350269189626	0.59
Vsx2	CG17361	3.97	0.79	0.35	0.577350269189626	0.59
Vsx2	tef	3.93	0.79	0.35	0.577350269189626	0.59
Vsx2	CG2712	3.87	0.79	0.35	0.577350269189626	0.59
Vsx2	CG33695	3.69	0.79	0.35	0.577350269189626	0.59
Vsx2	NC2alpha	3.23	0.79	0.35	0.577350269189626	0.59
Vsx2	MTA1-like	3.15	0.79	0.35	0.577350269189626	0.59
Vsx2	CG11902	2.84	0.79	0.35	0.577350269189626	0.59
Vsx2	CG12769	2.8	0.79	0.35	0.577350269189626	0.59
Vsx2	CHES-1-like	2.63	0.79	0.35	0.577350269189626	0.59
Vsx2	Taf2	2.56	0.79	0.35	0.577350269189626	0.59
Vsx2	CG2889	2.36	0.79	0.35	0.577350269189626	0.59
Vsx2	CG9948	2.32	0.79	0.35	0.577350269189626	0.59
Vsx2	CG8388	2.32	0.79	0.35	0.577350269189626	0.59
Vsx2	CG3919	2.25	0.79	0.35	0.577350269189626	0.59
Vsx2	mamo	2.06	0.79	0.35	0.577350269189626	0.59
Vsx2	Ssl1	2.06	0.79	0.35	0.577350269189626	0.59
Vsx2	ranshi	2.01	0.79	0.35	0.577350269189626	0.59
Vsx2	nvy	1.96	0.79	0.35	0.577350269189626	0.59
Vsx2	key	1.94	0.79	0.35	0.577350269189626	0.59
Vsx2	CG7818	1.91	0.79	0.35	0.577350269189626	0.59
Vsx2	NC2beta	1.89	0.79	0.35	0.577350269189626	0.59
Vsx2	ftz-f1	1.87	0.79	0.35	0.577350269189626	0.59
Vsx2	TH1	1.87	0.79	0.35	0.577350269189626	0.59
Vsx2	Hmg-2	1.81	0.79	0.35	0.577350269189626	0.59
Vsx2	CG9799	1.79	0.79	0.35	0.577350269189626	0.59
Vsx2	CG10209	1.77	0.79	0.35	0.577350269189626	0.59
Vsx1	vdVsx	6.81	0.539	0.72	0.870388279778489	0.55
Vsx1	CG44247	5.5	0.539	0.72	0.870388279778489	0.55
Vsx1	CG17361	5.39	0.539	0.72	0.870388279778489	0.55
Vsx1	CG13123	4.41	0.539	0.72	0.870388279778489	0.55
Vsx1	cbt	4.38	0.539	0.72	0.870388279778489	0.55
Vsx1	Ssl1	4.17	0.539	0.72	0.870388279778489	0.55
Vsx1	CG11902	3.37	0.539	0.72	0.870388279778489	0.55
Vsx1	Taf2	3.36	0.539	0.72	0.870388279778489	0.55
Vsx1	ush	2.98	0.539	0.72	0.870388279778489	0.55
Vsx1	dOptix.dVsx	2.91	0.539	0.72	0.870388279778489	0.55
Vsx1	ranshi	2.89	0.539	0.72	0.870388279778489	0.55
Vsx1	MED30	2.63	0.539	0.72	0.870388279778489	0.55
Vsx1	CG17803	2.55	0.539	0.72	0.870388279778489	0.55
Vsx1	NC2alpha	2.38	0.539	0.72	0.870388279778489	0.55
Vsx1	Crc	2.14	0.539	0.72	0.870388279778489	0.55
Vsx1	ph-p	2.12	0.539	0.72	0.870388279778489	0.55
Vsx1	CG10949	2.09	0.539	0.72	0.870388279778489	0.55
Vsx1	CG6654	2.01	0.539	0.72	0.870388279778489	0.55
Vsx1	CG9948	2.01	0.539	0.72	0.870388279778489	0.55
Vsx1	CG7518	1.96	0.539	0.72	0.870388279778489	0.55
Vsx1	CG10904	1.91	0.539	0.72	0.870388279778489	0.55
Vsx1	Hmg-2	1.91	0.539	0.72	0.870388279778489	0.55
Vsx1	CG1792	1.91	0.539	0.72	0.870388279778489	0.55
Vsx1	Rabex-5	1.9	0.539	0.72	0.870388279778489	0.55
Vsx1	Su(var)3-7	1.89	0.539	0.72	0.870388279778489	0.55
Vsx1	YL-1	1.88	0.539	0.72	0.870388279778489	0.55
Vsx1	grau	1.84	0.539	0.72	0.870388279778489	0.55
Vsx1	Aef1	1.82	0.539	0.72	0.870388279778489	0.55
Vsx1	ttk	1.82	0.539	0.72	0.870388279778489	0.55
Vsx1	mxc	1.79	0.539	0.72	0.870388279778489	0.55
RhoGAP5A	CG14441	6.61	0.105	0.3	0.227710017021324	0.41
RhoGAP5A	CG16863	6.21	0.105	0.3	0.227710017021324	0.41
RhoGAP5A	stwl	4.42	0.105	0.3	0.227710017021324	0.41
RhoGAP5A	Set2	4.21	0.105	0.3	0.227710017021324	0.41
RhoGAP5A	NELF-B	4.12	0.105	0.3	0.227710017021324	0.41
RhoGAP5A	MED25	3.47	0.105	0.3	0.227710017021324	0.41
RhoGAP5A	Rabex-5	3.43	0.105	0.3	0.227710017021324	0.41
RhoGAP5A	ERR	3.14	0.105	0.3	0.227710017021324	0.41
RhoGAP5A	CG12299	2.93	0.105	0.3	0.227710017021324	0.41
RhoGAP5A	CTPsyn	2.92	0.105	0.3	0.227710017021324	0.41
RhoGAP5A	Rpb8	2.65	0.105	0.3	0.227710017021324	0.41
RhoGAP5A	kin17	2.59	0.105	0.3	0.227710017021324	0.41
RhoGAP5A	MED28	2.56	0.105	0.3	0.227710017021324	0.41
RhoGAP5A	CG6907	2.42	0.105	0.3	0.227710017021324	0.41
RhoGAP5A	CG4820	2.35	0.105	0.3	0.227710017021324	0.41
RhoGAP5A	Pbp95	2.15	0.105	0.3	0.227710017021324	0.41
RhoGAP5A	CG7745	2.12	0.105	0.3	0.227710017021324	0.41
RhoGAP5A	Mef2	2.1	0.105	0.3	0.227710017021324	0.41
RhoGAP5A	CG14712	2.1	0.105	0.3	0.227710017021324	0.41
RhoGAP5A	CG4617	2.07	0.105	0.3	0.227710017021324	0.41
RhoGAP5A	CG12659	2.01	0.105	0.3	0.227710017021324	0.41
RhoGAP5A	CG11906	1.97	0.105	0.3	0.227710017021324	0.41
RhoGAP5A	CG9705	1.88	0.105	0.3	0.227710017021324	0.41
RhoGAP5A	CG2790	1.86	0.105	0.3	0.227710017021324	0.41
RhoGAP5A	CG7101	1.86	0.105	0.3	0.227710017021324	0.41
RhoGAP5A	CG15435	1.8	0.105	0.3	0.227710017021324	0.41
RhoGAP5A	CG10209	1.72	0.105	0.3	0.227710017021324	0.41
RhoGAP5A	CG9776	1.69	0.105	0.3	0.227710017021324	0.41
RhoGAP5A	mip120	1.68	0.105	0.3	0.227710017021324	0.41
RhoGAP5A	Spt5	1.68	0.105	0.3	0.227710017021324	0.41
CR45520	TfIIEalpha	6.39	0.172	0.59	0.786795792469443	0.73
CR45520	ecd	5.13	0.172	0.59	0.786795792469443	0.73
CR45520	l(3)mbt	3.74	0.172	0.59	0.786795792469443	0.73
CR45520	CG10979	3.41	0.172	0.59	0.786795792469443	0.73
CR45520	CG11906	3.2	0.172	0.59	0.786795792469443	0.73
CR45520	CG11317	3.2	0.172	0.59	0.786795792469443	0.73
CR45520	CG14207	3.13	0.172	0.59	0.786795792469443	0.73
CR45520	Bx	2.54	0.172	0.59	0.786795792469443	0.73
CR45520	Met	2.39	0.172	0.59	0.786795792469443	0.73
CR45520	Su(var)3-9	2.32	0.172	0.59	0.786795792469443	0.73
CR45520	Ssrp	2.27	0.172	0.59	0.786795792469443	0.73
CR45520	MBD-R2	2.26	0.172	0.59	0.786795792469443	0.73
CR45520	Ravus	2.18	0.172	0.59	0.786795792469443	0.73
CR45520	CG6272	2.16	0.172	0.59	0.786795792469443	0.73
CR45520	pfk	2.08	0.172	0.59	0.786795792469443	0.73
CR45520	CG2712	1.99	0.172	0.59	0.786795792469443	0.73
CR45520	CG8950	1.94	0.172	0.59	0.786795792469443	0.73
CR45520	Spt5	1.85	0.172	0.59	0.786795792469443	0.73
CR45520	Usf	1.77	0.172	0.59	0.786795792469443	0.73
CR45520	Su(z)2	1.73	0.172	0.59	0.786795792469443	0.73
CR45520	Trl	1.71	0.172	0.59	0.786795792469443	0.73
CR45520	Rabex-5	1.7	0.172	0.59	0.786795792469443	0.73
CR45520	CG1792	1.67	0.172	0.59	0.786795792469443	0.73
CR45520	CycH	1.66	0.172	0.59	0.786795792469443	0.73
CR45520	Opbp	1.6	0.172	0.59	0.786795792469443	0.73
CR45520	CG9776	1.59	0.172	0.59	0.786795792469443	0.73
CR45520	Ssl1	1.55	0.172	0.59	0.786795792469443	0.73
CR45520	MESR4	1.54	0.172	0.59	0.786795792469443	0.73
CR45520	Blimp-1	1.53	0.172	0.59	0.786795792469443	0.73
CR45520	Lmpt	1.5	0.172	0.59	0.786795792469443	0.73
CG4119	Nf-YC	6.32	0.115	0.37	0.218217890235992	0.88
CG4119	bon	6.31	0.115	0.37	0.218217890235992	0.88
CG4119	CG6907	6.21	0.115	0.37	0.218217890235992	0.88
CG4119	Chrac-16	4.92	0.115	0.37	0.218217890235992	0.88
CG4119	CG1024	4.61	0.115	0.37	0.218217890235992	0.88
CG4119	CG11398	4.47	0.115	0.37	0.218217890235992	0.88
CG4119	Usf	4.32	0.115	0.37	0.218217890235992	0.88
CG4119	ADD1	4.13	0.115	0.37	0.218217890235992	0.88
CG4119	CG3847	4.06	0.115	0.37	0.218217890235992	0.88
CG4119	CG2129	4.04	0.115	0.37	0.218217890235992	0.88
CG4119	dalao	3.71	0.115	0.37	0.218217890235992	0.88
CG4119	Chi	3.6	0.115	0.37	0.218217890235992	0.88
CG4119	MED25	3.04	0.115	0.37	0.218217890235992	0.88
CG4119	phtf	2.68	0.115	0.37	0.218217890235992	0.88
CG4119	mTTF	2.44	0.115	0.37	0.218217890235992	0.88
CG4119	MED17	2.42	0.115	0.37	0.218217890235992	0.88
CG4119	Su(var)2-HP2	2.41	0.115	0.37	0.218217890235992	0.88
CG4119	Hbn_Opa_Slp	2.35	0.115	0.37	0.218217890235992	0.88
CG4119	ttk	2.35	0.115	0.37	0.218217890235992	0.88
CG4119	CG2712	2.35	0.115	0.37	0.218217890235992	0.88
CG4119	Zif	2.34	0.115	0.37	0.218217890235992	0.88
CG4119	CG2875	2.32	0.115	0.37	0.218217890235992	0.88
CG4119	MTA1-like	2.3	0.115	0.37	0.218217890235992	0.88
CG4119	crm	2.27	0.115	0.37	0.218217890235992	0.88
CG4119	CG18265	2.24	0.115	0.37	0.218217890235992	0.88
CG4119	CG8281	2.2	0.115	0.37	0.218217890235992	0.88
CG4119	jumu	2.18	0.115	0.37	0.218217890235992	0.88
CG4119	CG7154	2.12	0.115	0.37	0.218217890235992	0.88
CG4119	CG15601	2.11	0.115	0.37	0.218217890235992	0.88
CG4119	CG8314	2.01	0.115	0.37	0.218217890235992	0.88
CG3160	MBD-R2	4.98	0.097	0.09	0.683130051063973	0.94
CG3160	CG14667	4.81	0.097	0.09	0.683130051063973	0.94
CG3160	Tip60	4.67	0.097	0.09	0.683130051063973	0.94
CG3160	CG7987	4.55	0.097	0.09	0.683130051063973	0.94
CG3160	CG6272	4.18	0.097	0.09	0.683130051063973	0.94
CG3160	CG8765	4.13	0.097	0.09	0.683130051063973	0.94
CG3160	CG13775	4.03	0.097	0.09	0.683130051063973	0.94
CG3160	CG17806	3.74	0.097	0.09	0.683130051063973	0.94
CG3160	CG8159	3.6	0.097	0.09	0.683130051063973	0.94
CG3160	CG6813	3.13	0.097	0.09	0.683130051063973	0.94
CG3160	CG11710	3.12	0.097	0.09	0.683130051063973	0.94
CG3160	CG3407	2.89	0.097	0.09	0.683130051063973	0.94
CG3160	CG10366	2.6	0.097	0.09	0.683130051063973	0.94
CG3160	NfI	2.58	0.097	0.09	0.683130051063973	0.94
CG3160	schlank	2.55	0.097	0.09	0.683130051063973	0.94
CG3160	CG14200	2.5	0.097	0.09	0.683130051063973	0.94
CG3160	CG9776	2.45	0.097	0.09	0.683130051063973	0.94
CG3160	CG4360	2.43	0.097	0.09	0.683130051063973	0.94
CG3160	Rbsn-5	2.41	0.097	0.09	0.683130051063973	0.94
CG3160	Pcl	2.35	0.097	0.09	0.683130051063973	0.94
CG3160	CrebA	2.21	0.097	0.09	0.683130051063973	0.94
CG3160	Scm	2.1	0.097	0.09	0.683130051063973	0.94
CG3160	GATAd	2.07	0.097	0.09	0.683130051063973	0.94
CG3160	Rfx	2.07	0.097	0.09	0.683130051063973	0.94
CG3160	CG8388	2.02	0.097	0.09	0.683130051063973	0.94
CG3160	pzg	1.94	0.097	0.09	0.683130051063973	0.94
CG3160	Spt5	1.92	0.097	0.09	0.683130051063973	0.94
CG3160	CG11902	1.88	0.097	0.09	0.683130051063973	0.94
CG3160	CG4553	1.85	0.097	0.09	0.683130051063973	0.94
CG3160	Tusp	1.82	0.097	0.09	0.683130051063973	0.94
CG3149	CG3815	3.72	0.098	0.15	0.786795792469443	0.63
CG3149	tef	3.59	0.098	0.15	0.786795792469443	0.63
CG3149	sba	2.89	0.098	0.15	0.786795792469443	0.63
CG3149	CG12219	2.78	0.098	0.15	0.786795792469443	0.63
CG3149	Su(H)	2.77	0.098	0.15	0.786795792469443	0.63
CG3149	shn	2.62	0.098	0.15	0.786795792469443	0.63
CG3149	CTPsyn	2.53	0.098	0.15	0.786795792469443	0.63
CG3149	CG7101	2.41	0.098	0.15	0.786795792469443	0.63
CG3149	dalao	2.35	0.098	0.15	0.786795792469443	0.63
CG3149	hng1	2.25	0.098	0.15	0.786795792469443	0.63
CG3149	stwl	2.17	0.098	0.15	0.786795792469443	0.63
CG3149	Slp_D	2.06	0.098	0.15	0.786795792469443	0.63
CG3149	CG3909	1.99	0.098	0.15	0.786795792469443	0.63
CG3149	CG14965	1.96	0.098	0.15	0.786795792469443	0.63
CG3149	RpII33	1.93	0.098	0.15	0.786795792469443	0.63
CG3149	gce	1.83	0.098	0.15	0.786795792469443	0.63
CG3149	CG7154	1.81	0.098	0.15	0.786795792469443	0.63
CG3149	mTTF	1.79	0.098	0.15	0.786795792469443	0.63
CG3149	NC2beta	1.78	0.098	0.15	0.786795792469443	0.63
CG3149	Ssl1	1.67	0.098	0.15	0.786795792469443	0.63
CG3149	MED17	1.67	0.098	0.15	0.786795792469443	0.63
CG3149	ranshi	1.66	0.098	0.15	0.786795792469443	0.63
CG3149	Sry-delta	1.61	0.098	0.15	0.786795792469443	0.63
CG3149	HP1b	1.56	0.098	0.15	0.786795792469443	0.63
CG3149	Brf	1.55	0.098	0.15	0.786795792469443	0.63
CG3149	CG8388	1.53	0.098	0.15	0.786795792469443	0.63
CG3149	Lmpt	1.51	0.098	0.15	0.786795792469443	0.63
CG3149	Mrtf	1.49	0.098	0.15	0.786795792469443	0.63
CG3149	CG7518	1.45	0.098	0.15	0.786795792469443	0.63
CG3149	CG13894	1.43	0.098	0.15	0.786795792469443	0.63
CG4078	Dh44-R2	4.15	0.054	0.09	0.683130051063973	0.47
CG4078	Mio	2.97	0.054	0.09	0.683130051063973	0.47
CG4078	dwg	2.67	0.054	0.09	0.683130051063973	0.47
CG4078	CG2790	2.62	0.054	0.09	0.683130051063973	0.47
CG4078	NfI	2.57	0.054	0.09	0.683130051063973	0.47
CG4078	Scm	2.28	0.054	0.09	0.683130051063973	0.47
CG4078	caz	1.97	0.054	0.09	0.683130051063973	0.47
CG4078	Hakai	1.85	0.054	0.09	0.683130051063973	0.47
CG4078	Sry-delta	1.79	0.054	0.09	0.683130051063973	0.47
CG4078	pita	1.71	0.054	0.09	0.683130051063973	0.47
CG4078	MTA1-like	1.67	0.054	0.09	0.683130051063973	0.47
CG4078	Aef1	1.61	0.054	0.09	0.683130051063973	0.47
CG4078	CG8950	1.51	0.054	0.09	0.683130051063973	0.47
CG4078	CG14200	1.47	0.054	0.09	0.683130051063973	0.47
CG4078	ssp	1.44	0.054	0.09	0.683130051063973	0.47
CG4078	dOptix	1.41	0.054	0.09	0.683130051063973	0.47
CG4078	Slp_D	1.41	0.054	0.09	0.683130051063973	0.47
CG4078	tio	1.4	0.054	0.09	0.683130051063973	0.47
CG4078	e(y)3	1.39	0.054	0.09	0.683130051063973	0.47
CG4078	dom	1.39	0.054	0.09	0.683130051063973	0.47
CG4078	vdDpp	1.38	0.054	0.09	0.683130051063973	0.47
CG4078	CG17806	1.36	0.054	0.09	0.683130051063973	0.47
CG4078	Spt3	1.35	0.054	0.09	0.683130051063973	0.47
CG4078	CG17803	1.34	0.054	0.09	0.683130051063973	0.47
CG4078	CG11710	1.29	0.054	0.09	0.683130051063973	0.47
CG4078	msl-3	1.27	0.054	0.09	0.683130051063973	0.47
CG4078	Trl	1.25	0.054	0.09	0.683130051063973	0.47
CG4078	Kdm4A	1.23	0.054	0.09	0.683130051063973	0.47
CG4078	ush	1.23	0.054	0.09	0.683130051063973	0.47
CG4078	nerfin-1	1.22	0.054	0.09	0.683130051063973	0.47
CG42699	NC2alpha	13.25	0.085	0.24	0.0666666666666667	0.01
CG42699	CG12299	9.7	0.085	0.24	0.0666666666666667	0.01
CG42699	CG16863	6.18	0.085	0.24	0.0666666666666667	0.01
CG42699	CG1663	5.74	0.085	0.24	0.0666666666666667	0.01
CG42699	Usf	4.58	0.085	0.24	0.0666666666666667	0.01
CG42699	Dip1	4.03	0.085	0.24	0.0666666666666667	0.01
CG42699	Kdm2	3.93	0.085	0.24	0.0666666666666667	0.01
CG42699	grau	3.93	0.085	0.24	0.0666666666666667	0.01
CG42699	Crc	3.32	0.085	0.24	0.0666666666666667	0.01
CG42699	lid	3.15	0.085	0.24	0.0666666666666667	0.01
CG42699	HP1b	3.14	0.085	0.24	0.0666666666666667	0.01
CG42699	Set2	3.11	0.085	0.24	0.0666666666666667	0.01
CG42699	ph-p	3.11	0.085	0.24	0.0666666666666667	0.01
CG42699	Hmg-2	3	0.085	0.24	0.0666666666666667	0.01
CG42699	Su(z)12	2.85	0.085	0.24	0.0666666666666667	0.01
CG42699	Mef2	2.69	0.085	0.24	0.0666666666666667	0.01
CG42699	ssp	2.61	0.085	0.24	0.0666666666666667	0.01
CG42699	CG12942	2.57	0.085	0.24	0.0666666666666667	0.01
CG42699	CG10366	2.57	0.085	0.24	0.0666666666666667	0.01
CG42699	CG18262	2.55	0.085	0.24	0.0666666666666667	0.01
CG42699	Mtp	2.53	0.085	0.24	0.0666666666666667	0.01
CG42699	CG31365	2.52	0.085	0.24	0.0666666666666667	0.01
CG42699	CG2889	2.49	0.085	0.24	0.0666666666666667	0.01
CG42699	E2f2	2.44	0.085	0.24	0.0666666666666667	0.01
CG42699	CG34376	2.44	0.085	0.24	0.0666666666666667	0.01
CG42699	Tbp	2.31	0.085	0.24	0.0666666666666667	0.01
CG42699	CG1647	2.27	0.085	0.24	0.0666666666666667	0.01
CG42699	CG14667	2.26	0.085	0.24	0.0666666666666667	0.01
CG42699	ERR	2.25	0.085	0.24	0.0666666666666667	0.01
CG42699	Hakai	2.25	0.085	0.24	0.0666666666666667	0.01
CG15765	ttk	5.74	0.981	0.28	0.389249472080761	0.19
CG15765	CG10209	3.62	0.981	0.28	0.389249472080761	0.19
CG15765	mip120	3.48	0.981	0.28	0.389249472080761	0.19
CG15765	CG5180	3.39	0.981	0.28	0.389249472080761	0.19
CG15765	Xbp1	3.35	0.981	0.28	0.389249472080761	0.19
CG15765	pita	2.95	0.981	0.28	0.389249472080761	0.19
CG15765	Hr38	2.8	0.981	0.28	0.389249472080761	0.19
CG15765	CG8216	2.69	0.981	0.28	0.389249472080761	0.19
CG15765	Pcl	2.52	0.981	0.28	0.389249472080761	0.19
CG15765	TfIIEalpha	2.47	0.981	0.28	0.389249472080761	0.19
CG15765	CG14710	2.43	0.981	0.28	0.389249472080761	0.19
CG15765	CG6765	2.4	0.981	0.28	0.389249472080761	0.19
CG15765	Ssl1	2.37	0.981	0.28	0.389249472080761	0.19
CG15765	Hr39	2.31	0.981	0.28	0.389249472080761	0.19
CG15765	CG3281	2.19	0.981	0.28	0.389249472080761	0.19
CG15765	CG44247	2.16	0.981	0.28	0.389249472080761	0.19
CG15765	vdOptix	2.15	0.981	0.28	0.389249472080761	0.19
CG15765	CG10366	2.14	0.981	0.28	0.389249472080761	0.19
CG15765	dDpp.dOptix	1.99	0.981	0.28	0.389249472080761	0.19
CG15765	Spt3	1.92	0.981	0.28	0.389249472080761	0.19
CG15765	Sry-delta	1.86	0.981	0.28	0.389249472080761	0.19
CG15765	CG12236	1.81	0.981	0.28	0.389249472080761	0.19
CG15765	CG8159	1.75	0.981	0.28	0.389249472080761	0.19
CG15765	E2f2	1.67	0.981	0.28	0.389249472080761	0.19
CG15765	CG14117	1.64	0.981	0.28	0.389249472080761	0.19
CG15765	CG11317	1.61	0.981	0.28	0.389249472080761	0.19
CG15765	CG10959	1.6	0.981	0.28	0.389249472080761	0.19
CG15765	CG7987	1.58	0.981	0.28	0.389249472080761	0.19
CG15765	her	1.57	0.981	0.28	0.389249472080761	0.19
CG15765	Atf-2	1.53	0.981	0.28	0.389249472080761	0.19
CR43264	ktub	6.45	0.187	-0.04	0.428571428571429	0.64
CR43264	CG6163	4.98	0.187	-0.04	0.428571428571429	0.64
CR43264	Taf2	4.54	0.187	-0.04	0.428571428571429	0.64
CR43264	CG10321	4.17	0.187	-0.04	0.428571428571429	0.64
CR43264	Pcl	3.74	0.187	-0.04	0.428571428571429	0.64
CR43264	nvy	3.01	0.187	-0.04	0.428571428571429	0.64
CR43264	CG6765	2.98	0.187	-0.04	0.428571428571429	0.64
CR43264	CG9705	2.88	0.187	-0.04	0.428571428571429	0.64
CR43264	CG1647	2.83	0.187	-0.04	0.428571428571429	0.64
CR43264	CG1792	2.83	0.187	-0.04	0.428571428571429	0.64
CR43264	Hmg-2	2.71	0.187	-0.04	0.428571428571429	0.64
CR43264	Atf-2	2.31	0.187	-0.04	0.428571428571429	0.64
CR43264	CR43670	2.24	0.187	-0.04	0.428571428571429	0.64
CR43264	MTA1-like	2.14	0.187	-0.04	0.428571428571429	0.64
CR43264	dOptix.dVsx	2.14	0.187	-0.04	0.428571428571429	0.64
CR43264	NfI	2.07	0.187	-0.04	0.428571428571429	0.64
CR43264	Blimp-1	2	0.187	-0.04	0.428571428571429	0.64
CR43264	CG10366	1.97	0.187	-0.04	0.428571428571429	0.64
CR43264	Usf	1.96	0.187	-0.04	0.428571428571429	0.64
CR43264	Lpt	1.95	0.187	-0.04	0.428571428571429	0.64
CR43264	CG4570	1.91	0.187	-0.04	0.428571428571429	0.64
CR43264	su(Hw)	1.87	0.187	-0.04	0.428571428571429	0.64
CR43264	CG11317	1.85	0.187	-0.04	0.428571428571429	0.64
CR43264	CG11906	1.69	0.187	-0.04	0.428571428571429	0.64
CR43264	CG7928	1.66	0.187	-0.04	0.428571428571429	0.64
CR43264	CG16863	1.65	0.187	-0.04	0.428571428571429	0.64
CR43264	stwl	1.65	0.187	-0.04	0.428571428571429	0.64
CR43264	CG12744	1.64	0.187	-0.04	0.428571428571429	0.64
CR43264	CG8145	1.64	0.187	-0.04	0.428571428571429	0.64
CR43264	mxc	1.6	0.187	-0.04	0.428571428571429	0.64
mof	Pcl	4.32	0.116	-0.14	0.447213595499958	0.15
mof	CG2202	4.1	0.116	-0.14	0.447213595499958	0.15
mof	CG33213	3.46	0.116	-0.14	0.447213595499958	0.15
mof	Dh44-R2	3.07	0.116	-0.14	0.447213595499958	0.15
mof	CG5033	2.66	0.116	-0.14	0.447213595499958	0.15
mof	dom	2.58	0.116	-0.14	0.447213595499958	0.15
mof	CG7928	2.57	0.116	-0.14	0.447213595499958	0.15
mof	lid	2.42	0.116	-0.14	0.447213595499958	0.15
mof	CG2889	2.34	0.116	-0.14	0.447213595499958	0.15
mof	CG11247	2.3	0.116	-0.14	0.447213595499958	0.15
mof	ppl	2.29	0.116	-0.14	0.447213595499958	0.15
mof	Elp3	2.19	0.116	-0.14	0.447213595499958	0.15
mof	jing	2.04	0.116	-0.14	0.447213595499958	0.15
mof	Dip1	2.03	0.116	-0.14	0.447213595499958	0.15
mof	Usf	1.98	0.116	-0.14	0.447213595499958	0.15
mof	Blimp-1	1.86	0.116	-0.14	0.447213595499958	0.15
mof	Lpt	1.84	0.116	-0.14	0.447213595499958	0.15
mof	Taf8	1.84	0.116	-0.14	0.447213595499958	0.15
mof	Sry-delta	1.73	0.116	-0.14	0.447213595499958	0.15
mof	Opbp	1.72	0.116	-0.14	0.447213595499958	0.15
mof	CG13624	1.72	0.116	-0.14	0.447213595499958	0.15
mof	CG31365	1.68	0.116	-0.14	0.447213595499958	0.15
mof	CG30403	1.65	0.116	-0.14	0.447213595499958	0.15
mof	CG12744	1.63	0.116	-0.14	0.447213595499958	0.15
mof	CG10949	1.61	0.116	-0.14	0.447213595499958	0.15
mof	mute	1.61	0.116	-0.14	0.447213595499958	0.15
mof	CG14712	1.59	0.116	-0.14	0.447213595499958	0.15
mof	Su(H)	1.54	0.116	-0.14	0.447213595499958	0.15
mof	CG17803	1.49	0.116	-0.14	0.447213595499958	0.15
mof	NC2beta	1.47	0.116	-0.14	0.447213595499958	0.15
CG16721	key	8.52	0.124	-0.08	0.174077655955698	0.54
CG16721	Elp3	7.99	0.124	-0.08	0.174077655955698	0.54
CG16721	stwl	6.17	0.124	-0.08	0.174077655955698	0.54
CG16721	Rfx	6	0.124	-0.08	0.174077655955698	0.54
CG16721	RpII33	5.34	0.124	-0.08	0.174077655955698	0.54
CG16721	Hakai	3.39	0.124	-0.08	0.174077655955698	0.54
CG16721	CG10959	3.38	0.124	-0.08	0.174077655955698	0.54
CG16721	Bx	2.8	0.124	-0.08	0.174077655955698	0.54
CG16721	dom	2.79	0.124	-0.08	0.174077655955698	0.54
CG16721	TFAM	2.67	0.124	-0.08	0.174077655955698	0.54
CG16721	row	2.52	0.124	-0.08	0.174077655955698	0.54
CG16721	TH1	2.41	0.124	-0.08	0.174077655955698	0.54
CG16721	CG13775	2.39	0.124	-0.08	0.174077655955698	0.54
CG16721	Tusp	2.3	0.124	-0.08	0.174077655955698	0.54
CG16721	bs	2.29	0.124	-0.08	0.174077655955698	0.54
CG16721	CG14711	2.27	0.124	-0.08	0.174077655955698	0.54
CG16721	CG33213	2.25	0.124	-0.08	0.174077655955698	0.54
CG16721	CG3065	2.22	0.124	-0.08	0.174077655955698	0.54
CG16721	Rbsn-5	2.21	0.124	-0.08	0.174077655955698	0.54
CG16721	CG31365	2.19	0.124	-0.08	0.174077655955698	0.54
CG16721	esn	2.1	0.124	-0.08	0.174077655955698	0.54
CG16721	MED27	2.03	0.124	-0.08	0.174077655955698	0.54
CG16721	pita	2.02	0.124	-0.08	0.174077655955698	0.54
CG16721	CG7101	1.95	0.124	-0.08	0.174077655955698	0.54
CG16721	dwg	1.95	0.124	-0.08	0.174077655955698	0.54
CG16721	CG13123	1.94	0.124	-0.08	0.174077655955698	0.54
CG16721	CG12659	1.91	0.124	-0.08	0.174077655955698	0.54
CG16721	ush	1.91	0.124	-0.08	0.174077655955698	0.54
CG16721	CG6654	1.87	0.124	-0.08	0.174077655955698	0.54
CG16721	yem	1.83	0.124	-0.08	0.174077655955698	0.54
CR45668	bs	4.81	0.083	0.34	0.683130051063973	0.83
CR45668	CG8924	4.16	0.083	0.34	0.683130051063973	0.83
CR45668	CG17829	3.65	0.083	0.34	0.683130051063973	0.83
CR45668	Mio	3.6	0.083	0.34	0.683130051063973	0.83
CR45668	CHES-1-like	3.3	0.083	0.34	0.683130051063973	0.83
CR45668	CG3838	2.94	0.083	0.34	0.683130051063973	0.83
CR45668	jing	2.77	0.083	0.34	0.683130051063973	0.83
CR45668	ftz-f1	2.67	0.083	0.34	0.683130051063973	0.83
CR45668	CG11414	2.63	0.083	0.34	0.683130051063973	0.83
CR45668	Su(var)2-HP2	2.63	0.083	0.34	0.683130051063973	0.83
CR45668	mip120	2.36	0.083	0.34	0.683130051063973	0.83
CR45668	lid	2.32	0.083	0.34	0.683130051063973	0.83
CR45668	CG7745	2.31	0.083	0.34	0.683130051063973	0.83
CR45668	CG44247	2.3	0.083	0.34	0.683130051063973	0.83
CR45668	CG2790	2.22	0.083	0.34	0.683130051063973	0.83
CR45668	CG33213	2.15	0.083	0.34	0.683130051063973	0.83
CR45668	CG8319	2.14	0.083	0.34	0.683130051063973	0.83
CR45668	dom	2.1	0.083	0.34	0.683130051063973	0.83
CR45668	CG1602	2.05	0.083	0.34	0.683130051063973	0.83
CR45668	CG10949	2.03	0.083	0.34	0.683130051063973	0.83
CR45668	MED15	1.85	0.083	0.34	0.683130051063973	0.83
CR45668	Dip2	1.85	0.083	0.34	0.683130051063973	0.83
CR45668	Octbeta2R	1.84	0.083	0.34	0.683130051063973	0.83
CR45668	CG12744	1.82	0.083	0.34	0.683130051063973	0.83
CR45668	CG6765	1.78	0.083	0.34	0.683130051063973	0.83
CR45668	CTCF	1.75	0.083	0.34	0.683130051063973	0.83
CR45668	Rbsn-5	1.68	0.083	0.34	0.683130051063973	0.83
CR45668	mTTF	1.63	0.083	0.34	0.683130051063973	0.83
CR45668	Hmg-2	1.61	0.083	0.34	0.683130051063973	0.83
CR45668	Cdc5	1.55	0.083	0.34	0.683130051063973	0.83
CG12236	Zif	11.77	0.203	-0.12	-0.0666666666666667	0.97
CG12236	tara	7.42	0.203	-0.12	-0.0666666666666667	0.97
CG12236	CG2889	7.3	0.203	-0.12	-0.0666666666666667	0.97
CG12236	CG17803	4.67	0.203	-0.12	-0.0666666666666667	0.97
CG12236	e(y)1	4.44	0.203	-0.12	-0.0666666666666667	0.97
CG12236	CG14207	3.93	0.203	-0.12	-0.0666666666666667	0.97
CG12236	MED4	3.24	0.203	-0.12	-0.0666666666666667	0.97
CG12236	Met	3.11	0.203	-0.12	-0.0666666666666667	0.97
CG12236	CG18262	2.98	0.203	-0.12	-0.0666666666666667	0.97
CG12236	CG16863	2.97	0.203	-0.12	-0.0666666666666667	0.97
CG12236	Su(var)3-7	2.87	0.203	-0.12	-0.0666666666666667	0.97
CG12236	CG8765	2.71	0.203	-0.12	-0.0666666666666667	0.97
CG12236	Dad	2.62	0.203	-0.12	-0.0666666666666667	0.97
CG12236	Spt5	2.52	0.203	-0.12	-0.0666666666666667	0.97
CG12236	CG13624	2.49	0.203	-0.12	-0.0666666666666667	0.97
CG12236	CTCF	2.42	0.203	-0.12	-0.0666666666666667	0.97
CG12236	CG8319	2.2	0.203	-0.12	-0.0666666666666667	0.97
CG12236	Hth	2.15	0.203	-0.12	-0.0666666666666667	0.97
CG12236	CG7928	2.15	0.203	-0.12	-0.0666666666666667	0.97
CG12236	sba	2.06	0.203	-0.12	-0.0666666666666667	0.97
CG12236	CG7101	2.06	0.203	-0.12	-0.0666666666666667	0.97
CG12236	phol	2.03	0.203	-0.12	-0.0666666666666667	0.97
CG12236	bs	2	0.203	-0.12	-0.0666666666666667	0.97
CG12236	Meics	1.92	0.203	-0.12	-0.0666666666666667	0.97
CG12236	ush	1.9	0.203	-0.12	-0.0666666666666667	0.97
CG12236	MED27	1.88	0.203	-0.12	-0.0666666666666667	0.97
CG12236	Taf1	1.87	0.203	-0.12	-0.0666666666666667	0.97
CG12236	row	1.86	0.203	-0.12	-0.0666666666666667	0.97
CG12236	CG14712	1.84	0.203	-0.12	-0.0666666666666667	0.97
CG12236	sima	1.83	0.203	-0.12	-0.0666666666666667	0.97
CG3726	CG9705	8.28	0.508	0.4	0.492063492063492	0.44
CG3726	CG8216	7.04	0.508	0.4	0.492063492063492	0.44
CG3726	CG7101	6.79	0.508	0.4	0.492063492063492	0.44
CG3726	Eip93F	6.27	0.508	0.4	0.492063492063492	0.44
CG3726	sima	4.98	0.508	0.4	0.492063492063492	0.44
CG3726	CG12236	3.47	0.508	0.4	0.492063492063492	0.44
CG3726	Mes4	3.22	0.508	0.4	0.492063492063492	0.44
CG3726	CG32982	3.19	0.508	0.4	0.492063492063492	0.44
CG3726	CG11317	2.9	0.508	0.4	0.492063492063492	0.44
CG3726	CG9948	2.53	0.508	0.4	0.492063492063492	0.44
CG3726	ecd	2.53	0.508	0.4	0.492063492063492	0.44
CG3726	CG13123	2.41	0.508	0.4	0.492063492063492	0.44
CG3726	CG6686	2.14	0.508	0.4	0.492063492063492	0.44
CG3726	CG10565	2.08	0.508	0.4	0.492063492063492	0.44
CG3726	jing	2.07	0.508	0.4	0.492063492063492	0.44
CG3726	tna	2.07	0.508	0.4	0.492063492063492	0.44
CG3726	Brf	2.01	0.508	0.4	0.492063492063492	0.44
CG3726	Ravus	1.98	0.508	0.4	0.492063492063492	0.44
CG3726	CG6163	1.81	0.508	0.4	0.492063492063492	0.44
CG3726	CG11456	1.8	0.508	0.4	0.492063492063492	0.44
CG3726	CG8159	1.79	0.508	0.4	0.492063492063492	0.44
CG3726	Dip2	1.78	0.508	0.4	0.492063492063492	0.44
CG3726	CG7368	1.75	0.508	0.4	0.492063492063492	0.44
CG3726	Chrac-16	1.75	0.508	0.4	0.492063492063492	0.44
CG3726	Pbp45	1.74	0.508	0.4	0.492063492063492	0.44
CG3726	CG8924	1.72	0.508	0.4	0.492063492063492	0.44
CG3726	stwl	1.7	0.508	0.4	0.492063492063492	0.44
CG3726	CG33213	1.69	0.508	0.4	0.492063492063492	0.44
CG3726	Taf1	1.67	0.508	0.4	0.492063492063492	0.44
CG3726	CG1663	1.66	0.508	0.4	0.492063492063492	0.44
CG12728	crm	3.06	0.068	-0.38	0.124034734589208	0.16
CG12728	CG8314	2.85	0.068	-0.38	0.124034734589208	0.16
CG12728	e(y)1	2.67	0.068	-0.38	0.124034734589208	0.16
CG12728	Pc	2.64	0.068	-0.38	0.124034734589208	0.16
CG12728	CTPsyn	2.43	0.068	-0.38	0.124034734589208	0.16
CG12728	CG9776	2.41	0.068	-0.38	0.124034734589208	0.16
CG12728	CG12659	2.35	0.068	-0.38	0.124034734589208	0.16
CG12728	CkIIalpha-i1	2.29	0.068	-0.38	0.124034734589208	0.16
CG12728	mip120	2.14	0.068	-0.38	0.124034734589208	0.16
CG12728	CG10321	2.1	0.068	-0.38	0.124034734589208	0.16
CG12728	stck	2.03	0.068	-0.38	0.124034734589208	0.16
CG12728	ttk	1.98	0.068	-0.38	0.124034734589208	0.16
CG12728	Ssl1	1.93	0.068	-0.38	0.124034734589208	0.16
CG12728	mute	1.87	0.068	-0.38	0.124034734589208	0.16
CG12728	MED4	1.87	0.068	-0.38	0.124034734589208	0.16
CG12728	CG6813	1.86	0.068	-0.38	0.124034734589208	0.16
CG12728	CycH	1.86	0.068	-0.38	0.124034734589208	0.16
CG12728	Scm	1.85	0.068	-0.38	0.124034734589208	0.16
CG12728	schlank	1.84	0.068	-0.38	0.124034734589208	0.16
CG12728	CG14117	1.78	0.068	-0.38	0.124034734589208	0.16
CG12728	jing	1.76	0.068	-0.38	0.124034734589208	0.16
CG12728	Nf-YA	1.73	0.068	-0.38	0.124034734589208	0.16
CG12728	vOptix	1.66	0.068	-0.38	0.124034734589208	0.16
CG12728	CG10949	1.66	0.068	-0.38	0.124034734589208	0.16
CG12728	gce	1.65	0.068	-0.38	0.124034734589208	0.16
CG12728	CG3838	1.65	0.068	-0.38	0.124034734589208	0.16
CG12728	Meics	1.62	0.068	-0.38	0.124034734589208	0.16
CG12728	CTCF	1.58	0.068	-0.38	0.124034734589208	0.16
CG12728	Sap30	1.55	0.068	-0.38	0.124034734589208	0.16
CG12728	CG3281	1.49	0.068	-0.38	0.124034734589208	0.16
CG32756	Lhr	5.64	0.102	-0.1	0.0666666666666667	0.01
CG32756	CG8924	4.44	0.102	-0.1	0.0666666666666667	0.01
CG32756	Kdm4A	3.43	0.102	-0.1	0.0666666666666667	0.01
CG32756	Rbsn-5	3.2	0.102	-0.1	0.0666666666666667	0.01
CG32756	CG7745	3.07	0.102	-0.1	0.0666666666666667	0.01
CG32756	Brd8	2.87	0.102	-0.1	0.0666666666666667	0.01
CG32756	CG17803	2.83	0.102	-0.1	0.0666666666666667	0.01
CG32756	CG6272	2.81	0.102	-0.1	0.0666666666666667	0.01
CG32756	crm	2.64	0.102	-0.1	0.0666666666666667	0.01
CG32756	CG31441	2.54	0.102	-0.1	0.0666666666666667	0.01
CG32756	Nf-YA	2.39	0.102	-0.1	0.0666666666666667	0.01
CG32756	ssp	2.36	0.102	-0.1	0.0666666666666667	0.01
CG32756	e(y)3	2.34	0.102	-0.1	0.0666666666666667	0.01
CG32756	Zif	2.3	0.102	-0.1	0.0666666666666667	0.01
CG32756	e(y)1	2.28	0.102	-0.1	0.0666666666666667	0.01
CG32756	Trl	2.15	0.102	-0.1	0.0666666666666667	0.01
CG32756	Spps	2.1	0.102	-0.1	0.0666666666666667	0.01
CG32756	CG3919	2.04	0.102	-0.1	0.0666666666666667	0.01
CG32756	CG6808	2.01	0.102	-0.1	0.0666666666666667	0.01
CG32756	fd68A	2	0.102	-0.1	0.0666666666666667	0.01
CG32756	CG3281	1.81	0.102	-0.1	0.0666666666666667	0.01
CG32756	mld	1.81	0.102	-0.1	0.0666666666666667	0.01
CG32756	MRG15	1.79	0.102	-0.1	0.0666666666666667	0.01
CG32756	CrebA	1.77	0.102	-0.1	0.0666666666666667	0.01
CG32756	stc	1.75	0.102	-0.1	0.0666666666666667	0.01
CG32756	CG5180	1.73	0.102	-0.1	0.0666666666666667	0.01
CG32756	Dh44-R2	1.72	0.102	-0.1	0.0666666666666667	0.01
CG32756	CG14441	1.71	0.102	-0.1	0.0666666666666667	0.01
CG32756	CG8765	1.69	0.102	-0.1	0.0666666666666667	0.01
CG32756	wdn	1.68	0.102	-0.1	0.0666666666666667	0.01
CG6041	CG18265	3.66	0.059	-0.14	0.227710017021324	0.22
CG6041	Scm	3.57	0.059	-0.14	0.227710017021324	0.22
CG6041	CG5180	3.43	0.059	-0.14	0.227710017021324	0.22
CG6041	Hakai	2.97	0.059	-0.14	0.227710017021324	0.22
CG6041	CG34376	2.95	0.059	-0.14	0.227710017021324	0.22
CG6041	NfI	2.77	0.059	-0.14	0.227710017021324	0.22
CG6041	pzg	2.72	0.059	-0.14	0.227710017021324	0.22
CG6041	CTCF	2.68	0.059	-0.14	0.227710017021324	0.22
CG6041	TH1	2.54	0.059	-0.14	0.227710017021324	0.22
CG6041	Zif	2.52	0.059	-0.14	0.227710017021324	0.22
CG6041	kin17	2.37	0.059	-0.14	0.227710017021324	0.22
CG6041	CG4424	2.12	0.059	-0.14	0.227710017021324	0.22
CG6041	CG4553	2.1	0.059	-0.14	0.227710017021324	0.22
CG6041	esn	2.03	0.059	-0.14	0.227710017021324	0.22
CG6041	CG10274	2.02	0.059	-0.14	0.227710017021324	0.22
CG6041	CG12236	2.01	0.059	-0.14	0.227710017021324	0.22
CG6041	CG1647	1.91	0.059	-0.14	0.227710017021324	0.22
CG6041	CG45071	1.84	0.059	-0.14	0.227710017021324	0.22
CG6041	CG11398	1.82	0.059	-0.14	0.227710017021324	0.22
CG6041	CG10321	1.81	0.059	-0.14	0.227710017021324	0.22
CG6041	CG7745	1.73	0.059	-0.14	0.227710017021324	0.22
CG6041	MED17	1.72	0.059	-0.14	0.227710017021324	0.22
CG6041	msl-3	1.67	0.059	-0.14	0.227710017021324	0.22
CG6041	TfIIFbeta	1.6	0.059	-0.14	0.227710017021324	0.22
CG6041	CG10904	1.55	0.059	-0.14	0.227710017021324	0.22
CG6041	Erm_Ey	1.54	0.059	-0.14	0.227710017021324	0.22
CG6041	CG7987	1.42	0.059	-0.14	0.227710017021324	0.22
CG6041	ppl	1.42	0.059	-0.14	0.227710017021324	0.22
CG6041	CG12769	1.41	0.059	-0.14	0.227710017021324	0.22
CG6041	Rfx	1.41	0.059	-0.14	0.227710017021324	0.22
Grip	CTCF	6.46	0.196	0.17	0.382970843102535	0.44
Grip	CG4820	6.05	0.196	0.17	0.382970843102535	0.44
Grip	Dad	4.95	0.196	0.17	0.382970843102535	0.44
Grip	schlank	4.9	0.196	0.17	0.382970843102535	0.44
Grip	tara	3.29	0.196	0.17	0.382970843102535	0.44
Grip	MED30	2.61	0.196	0.17	0.382970843102535	0.44
Grip	Nf-YA	2.48	0.196	0.17	0.382970843102535	0.44
Grip	CG7745	2.42	0.196	0.17	0.382970843102535	0.44
Grip	fd68A	2.36	0.196	0.17	0.382970843102535	0.44
Grip	CG12659	2.33	0.196	0.17	0.382970843102535	0.44
Grip	Hmg-2	2.21	0.196	0.17	0.382970843102535	0.44
Grip	CG8216	2.2	0.196	0.17	0.382970843102535	0.44
Grip	mld	2.19	0.196	0.17	0.382970843102535	0.44
Grip	nerfin-1	2.15	0.196	0.17	0.382970843102535	0.44
Grip	CG8388	2.07	0.196	0.17	0.382970843102535	0.44
Grip	CG11414	2.06	0.196	0.17	0.382970843102535	0.44
Grip	GATAd	1.94	0.196	0.17	0.382970843102535	0.44
Grip	Tusp	1.93	0.196	0.17	0.382970843102535	0.44
Grip	CG9705	1.85	0.196	0.17	0.382970843102535	0.44
Grip	CG11247	1.83	0.196	0.17	0.382970843102535	0.44
Grip	dom	1.83	0.196	0.17	0.382970843102535	0.44
Grip	CG4424	1.8	0.196	0.17	0.382970843102535	0.44
Grip	Dip2	1.74	0.196	0.17	0.382970843102535	0.44
Grip	Spt5	1.72	0.196	0.17	0.382970843102535	0.44
Grip	CG12768	1.69	0.196	0.17	0.382970843102535	0.44
Grip	CG3909	1.68	0.196	0.17	0.382970843102535	0.44
Grip	Dh44-R2	1.68	0.196	0.17	0.382970843102535	0.44
Grip	CG33695	1.66	0.196	0.17	0.382970843102535	0.44
Grip	vDpp.vOptix	1.64	0.196	0.17	0.382970843102535	0.44
Grip	TfIIEalpha	1.63	0.196	0.17	0.382970843102535	0.44
CG4766	Dad	7.31	0.439	0.05	0.423659272868162	0.29
CG4766	ecd	5.41	0.439	0.05	0.423659272868162	0.29
CG4766	CG32700	4.6	0.439	0.05	0.423659272868162	0.29
CG4766	CR43670	3.65	0.439	0.05	0.423659272868162	0.29
CG4766	Hth_Opa	3.45	0.439	0.05	0.423659272868162	0.29
CG4766	hng1	3.06	0.439	0.05	0.423659272868162	0.29
CG4766	CG5196	3.05	0.439	0.05	0.423659272868162	0.29
CG4766	CG10979	3	0.439	0.05	0.423659272868162	0.29
CG4766	CG15435	2.85	0.439	0.05	0.423659272868162	0.29
CG4766	Pbp95	2.83	0.439	0.05	0.423659272868162	0.29
CG4766	CG12219	2.8	0.439	0.05	0.423659272868162	0.29
CG4766	ranshi	2.43	0.439	0.05	0.423659272868162	0.29
CG4766	MED20	2.26	0.439	0.05	0.423659272868162	0.29
CG4766	tio	2.21	0.439	0.05	0.423659272868162	0.29
CG4766	CG9948	2.15	0.439	0.05	0.423659272868162	0.29
CG4766	CG11710	2.14	0.439	0.05	0.423659272868162	0.29
CG4766	CG7818	2.14	0.439	0.05	0.423659272868162	0.29
CG4766	CG14207	2.09	0.439	0.05	0.423659272868162	0.29
CG4766	CG8388	2.08	0.439	0.05	0.423659272868162	0.29
CG4766	Hth	2.03	0.439	0.05	0.423659272868162	0.29
CG4766	Blimp-1	2.01	0.439	0.05	0.423659272868162	0.29
CG4766	CG2712	1.93	0.439	0.05	0.423659272868162	0.29
CG4766	ppl	1.92	0.439	0.05	0.423659272868162	0.29
CG4766	Trl	1.83	0.439	0.05	0.423659272868162	0.29
CG4766	CG14667	1.82	0.439	0.05	0.423659272868162	0.29
CG4766	Mrtf	1.81	0.439	0.05	0.423659272868162	0.29
CG4766	CG7745	1.79	0.439	0.05	0.423659272868162	0.29
CG4766	Tip60	1.75	0.439	0.05	0.423659272868162	0.29
CG4766	Taf2	1.75	0.439	0.05	0.423659272868162	0.29
CG4766	CG9705	1.75	0.439	0.05	0.423659272868162	0.29
CR44498	CG2202	6.65	0.124	0.52	0.53748384988657	0.73
CR44498	Chi	5.97	0.124	0.52	0.53748384988657	0.73
CR44498	CG12659	5.48	0.124	0.52	0.53748384988657	0.73
CR44498	CG8216	4.58	0.124	0.52	0.53748384988657	0.73
CR44498	MED30	3.78	0.124	0.52	0.53748384988657	0.73
CR44498	CG15435	3.16	0.124	0.52	0.53748384988657	0.73
CR44498	CG10565	2.62	0.124	0.52	0.53748384988657	0.73
CR44498	CG9948	2.41	0.124	0.52	0.53748384988657	0.73
CR44498	CG44247	2.23	0.124	0.52	0.53748384988657	0.73
CR44498	CG11906	2.04	0.124	0.52	0.53748384988657	0.73
CR44498	Su(var)3-9	2.02	0.124	0.52	0.53748384988657	0.73
CR44498	CG32700	1.95	0.124	0.52	0.53748384988657	0.73
CR44498	dwg	1.92	0.124	0.52	0.53748384988657	0.73
CR44498	CG12219	1.9	0.124	0.52	0.53748384988657	0.73
CR44498	MRG15	1.88	0.124	0.52	0.53748384988657	0.73
CR44498	NC2alpha	1.72	0.124	0.52	0.53748384988657	0.73
CR44498	Su(var)3-7	1.71	0.124	0.52	0.53748384988657	0.73
CR44498	Trf	1.67	0.124	0.52	0.53748384988657	0.73
CR44498	CG6907	1.67	0.124	0.52	0.53748384988657	0.73
CR44498	CrebA	1.61	0.124	0.52	0.53748384988657	0.73
CR44498	Blimp-1	1.6	0.124	0.52	0.53748384988657	0.73
CR44498	CycH	1.57	0.124	0.52	0.53748384988657	0.73
CR44498	CG3847	1.56	0.124	0.52	0.53748384988657	0.73
CR44498	CG6654	1.55	0.124	0.52	0.53748384988657	0.73
CR44498	E(z)	1.54	0.124	0.52	0.53748384988657	0.73
CR44498	CG13123	1.54	0.124	0.52	0.53748384988657	0.73
CR44498	CG3909	1.51	0.124	0.52	0.53748384988657	0.73
CR44498	grau	1.47	0.124	0.52	0.53748384988657	0.73
CR44498	Pbp95	1.46	0.124	0.52	0.53748384988657	0.73
CR44498	CG17359	1.44	0.124	0.52	0.53748384988657	0.73
mab-21	Hth	11.21	0.617	-0.15	0.0975900072948533	0.01
mab-21	MED30	6.23	0.617	-0.15	0.0975900072948533	0.01
mab-21	Usf	5.85	0.617	-0.15	0.0975900072948533	0.01
mab-21	dwg	5.71	0.617	-0.15	0.0975900072948533	0.01
mab-21	NfI	5.08	0.617	-0.15	0.0975900072948533	0.01
mab-21	CG15435	4.85	0.617	-0.15	0.0975900072948533	0.01
mab-21	CG2889	4.11	0.617	-0.15	0.0975900072948533	0.01
mab-21	Chrac-14	4.01	0.617	-0.15	0.0975900072948533	0.01
mab-21	Dad	3.71	0.617	-0.15	0.0975900072948533	0.01
mab-21	CG12659	3.7	0.617	-0.15	0.0975900072948533	0.01
mab-21	ppl	3.66	0.617	-0.15	0.0975900072948533	0.01
mab-21	CR43670	3.54	0.617	-0.15	0.0975900072948533	0.01
mab-21	Rpb8	3.49	0.617	-0.15	0.0975900072948533	0.01
mab-21	Fen1	3.42	0.617	-0.15	0.0975900072948533	0.01
mab-21	e(y)1	3.4	0.617	-0.15	0.0975900072948533	0.01
mab-21	Elp3	3.28	0.617	-0.15	0.0975900072948533	0.01
mab-21	CG3313	3.13	0.617	-0.15	0.0975900072948533	0.01
mab-21	CG6254	3.04	0.617	-0.15	0.0975900072948533	0.01
mab-21	CHES-1-like	2.9	0.617	-0.15	0.0975900072948533	0.01
mab-21	CTCF	2.68	0.617	-0.15	0.0975900072948533	0.01
mab-21	CG5180	2.68	0.617	-0.15	0.0975900072948533	0.01
mab-21	Brf	2.57	0.617	-0.15	0.0975900072948533	0.01
mab-21	CG10959	2.45	0.617	-0.15	0.0975900072948533	0.01
mab-21	CG11560	2.41	0.617	-0.15	0.0975900072948533	0.01
mab-21	Brd8	2.33	0.617	-0.15	0.0975900072948533	0.01
mab-21	Hr38	2.31	0.617	-0.15	0.0975900072948533	0.01
mab-21	CG12219	2.3	0.617	-0.15	0.0975900072948533	0.01
mab-21	CG2202	2.29	0.617	-0.15	0.0975900072948533	0.01
mab-21	CG31365	2.27	0.617	-0.15	0.0975900072948533	0.01
mab-21	HP1b	2.15	0.617	-0.15	0.0975900072948533	0.01
CG5937	MED27	6.89	0.047	-0.11	-0.0666666666666667	0.83
CG5937	E2f2	4.95	0.047	-0.11	-0.0666666666666667	0.83
CG5937	Su(z)2	3.18	0.047	-0.11	-0.0666666666666667	0.83
CG5937	sima	2.69	0.047	-0.11	-0.0666666666666667	0.83
CG5937	CG2202	2.55	0.047	-0.11	-0.0666666666666667	0.83
CG5937	CG34376	2.5	0.047	-0.11	-0.0666666666666667	0.83
CG5937	dVsx	2.44	0.047	-0.11	-0.0666666666666667	0.83
CG5937	CG10565	2.44	0.047	-0.11	-0.0666666666666667	0.83
CG5937	Elp3	2.4	0.047	-0.11	-0.0666666666666667	0.83
CG5937	Plzf	2.39	0.047	-0.11	-0.0666666666666667	0.83
CG5937	CG10949	2.26	0.047	-0.11	-0.0666666666666667	0.83
CG5937	Mes2	2.24	0.047	-0.11	-0.0666666666666667	0.83
CG5937	Su(var)2-HP2	2.04	0.047	-0.11	-0.0666666666666667	0.83
CG5937	Cdc5	1.75	0.047	-0.11	-0.0666666666666667	0.83
CG5937	CG4424	1.74	0.047	-0.11	-0.0666666666666667	0.83
CG5937	row	1.72	0.047	-0.11	-0.0666666666666667	0.83
CG5937	Cdk8	1.67	0.047	-0.11	-0.0666666666666667	0.83
CG5937	CG30020	1.57	0.047	-0.11	-0.0666666666666667	0.83
CG5937	CG13123	1.55	0.047	-0.11	-0.0666666666666667	0.83
CG5937	Lpt	1.55	0.047	-0.11	-0.0666666666666667	0.83
CG5937	ppl	1.55	0.047	-0.11	-0.0666666666666667	0.83
CG5937	Brf	1.52	0.047	-0.11	-0.0666666666666667	0.83
CG5937	MED15	1.45	0.047	-0.11	-0.0666666666666667	0.83
CG5937	CG17803	1.44	0.047	-0.11	-0.0666666666666667	0.83
CG5937	ERR	1.41	0.047	-0.11	-0.0666666666666667	0.83
CG5937	Dad	1.4	0.047	-0.11	-0.0666666666666667	0.83
CG5937	Dip2	1.4	0.047	-0.11	-0.0666666666666667	0.83
CG5937	CG1602	1.35	0.047	-0.11	-0.0666666666666667	0.83
CG5937	pfk	1.31	0.047	-0.11	-0.0666666666666667	0.83
CG5937	CG31441	1.3	0.047	-0.11	-0.0666666666666667	0.83
CG4660	CG15601	3.41	0.163	0.47	0.683130051063973	0.55
CG4660	CG3909	3.04	0.163	0.47	0.683130051063973	0.55
CG4660	caz	2.83	0.163	0.47	0.683130051063973	0.55
CG4660	fd68A	2.35	0.163	0.47	0.683130051063973	0.55
CG4660	CTPsyn	2.34	0.163	0.47	0.683130051063973	0.55
CG4660	Crc	2.32	0.163	0.47	0.683130051063973	0.55
CG4660	Tusp	2.27	0.163	0.47	0.683130051063973	0.55
CG4660	CG10209	2.25	0.163	0.47	0.683130051063973	0.55
CG4660	ktub	2.13	0.163	0.47	0.683130051063973	0.55
CG4660	TFAM	2.09	0.163	0.47	0.683130051063973	0.55
CG4660	Su(var)3-7	2.07	0.163	0.47	0.683130051063973	0.55
CG4660	Sry-delta	2.01	0.163	0.47	0.683130051063973	0.55
CG4660	dbr	1.98	0.163	0.47	0.683130051063973	0.55
CG4660	CG8314	1.96	0.163	0.47	0.683130051063973	0.55
CG4660	CG4360	1.93	0.163	0.47	0.683130051063973	0.55
CG4660	Blimp-1	1.91	0.163	0.47	0.683130051063973	0.55
CG4660	shn	1.9	0.163	0.47	0.683130051063973	0.55
CG4660	egg	1.89	0.163	0.47	0.683130051063973	0.55
CG4660	Pbp95	1.8	0.163	0.47	0.683130051063973	0.55
CG4660	E2f2	1.76	0.163	0.47	0.683130051063973	0.55
CG4660	TfIIFbeta	1.75	0.163	0.47	0.683130051063973	0.55
CG4660	Hth	1.73	0.163	0.47	0.683130051063973	0.55
CG4660	Taf2	1.67	0.163	0.47	0.683130051063973	0.55
CG4660	ZnT49B	1.59	0.163	0.47	0.683130051063973	0.55
CG4660	Eip93F	1.57	0.163	0.47	0.683130051063973	0.55
CG4660	CG18262	1.55	0.163	0.47	0.683130051063973	0.55
CG4660	Set2	1.53	0.163	0.47	0.683130051063973	0.55
CG4660	MED17	1.52	0.163	0.47	0.683130051063973	0.55
CG4660	Lhr	1.5	0.163	0.47	0.683130051063973	0.55
CG4660	MRG15	1.43	0.163	0.47	0.683130051063973	0.55
Ca-alpha1T	NC2alpha	6.96	0.404	0.14	0.277350098112615	0.25
Ca-alpha1T	CG11902	5.47	0.404	0.14	0.277350098112615	0.25
Ca-alpha1T	CkIIalpha-i1	5.26	0.404	0.14	0.277350098112615	0.25
Ca-alpha1T	Kdm4A	3.61	0.404	0.14	0.277350098112615	0.25
Ca-alpha1T	CG44247	2.93	0.404	0.14	0.277350098112615	0.25
Ca-alpha1T	mip120	2.57	0.404	0.14	0.277350098112615	0.25
Ca-alpha1T	CG8950	2.55	0.404	0.14	0.277350098112615	0.25
Ca-alpha1T	CG2889	2.45	0.404	0.14	0.277350098112615	0.25
Ca-alpha1T	CG2712	2.43	0.404	0.14	0.277350098112615	0.25
Ca-alpha1T	Sap30	2.39	0.404	0.14	0.277350098112615	0.25
Ca-alpha1T	p53	2.28	0.404	0.14	0.277350098112615	0.25
Ca-alpha1T	CG7818	2.28	0.404	0.14	0.277350098112615	0.25
Ca-alpha1T	vdDpp	2.24	0.404	0.14	0.277350098112615	0.25
Ca-alpha1T	CG30403	2.24	0.404	0.14	0.277350098112615	0.25
Ca-alpha1T	CG14200	2.21	0.404	0.14	0.277350098112615	0.25
Ca-alpha1T	CG7987	2.09	0.404	0.14	0.277350098112615	0.25
Ca-alpha1T	MED28	2.02	0.404	0.14	0.277350098112615	0.25
Ca-alpha1T	CG6765	2.02	0.404	0.14	0.277350098112615	0.25
Ca-alpha1T	Dh44-R2	2	0.404	0.14	0.277350098112615	0.25
Ca-alpha1T	Xbp1	1.99	0.404	0.14	0.277350098112615	0.25
Ca-alpha1T	Dif	1.96	0.404	0.14	0.277350098112615	0.25
Ca-alpha1T	Nf-YA	1.92	0.404	0.14	0.277350098112615	0.25
Ca-alpha1T	CG3919	1.89	0.404	0.14	0.277350098112615	0.25
Ca-alpha1T	msl-3	1.85	0.404	0.14	0.277350098112615	0.25
Ca-alpha1T	CG18265	1.85	0.404	0.14	0.277350098112615	0.25
Ca-alpha1T	CG12769	1.84	0.404	0.14	0.277350098112615	0.25
Ca-alpha1T	CG34376	1.84	0.404	0.14	0.277350098112615	0.25
Ca-alpha1T	CG4707	1.81	0.404	0.14	0.277350098112615	0.25
Ca-alpha1T	Tbp	1.81	0.404	0.14	0.277350098112615	0.25
Ca-alpha1T	CG10274	1.76	0.404	0.14	0.277350098112615	0.25
Efr	CG11902	4.28	0.088	-0.41	0.0975900072948533	0.09
Efr	RpII33	3.04	0.088	-0.41	0.0975900072948533	0.09
Efr	CG11710	2.8	0.088	-0.41	0.0975900072948533	0.09
Efr	Ssl1	2.75	0.088	-0.41	0.0975900072948533	0.09
Efr	CG7101	2.47	0.088	-0.41	0.0975900072948533	0.09
Efr	shn	2.41	0.088	-0.41	0.0975900072948533	0.09
Efr	MRG15	2.32	0.088	-0.41	0.0975900072948533	0.09
Efr	CG17359	2.26	0.088	-0.41	0.0975900072948533	0.09
Efr	CG6683	2.18	0.088	-0.41	0.0975900072948533	0.09
Efr	crm	2.11	0.088	-0.41	0.0975900072948533	0.09
Efr	mor	2.06	0.088	-0.41	0.0975900072948533	0.09
Efr	Lmpt	2.05	0.088	-0.41	0.0975900072948533	0.09
Efr	CG14712	2.04	0.088	-0.41	0.0975900072948533	0.09
Efr	CG32700	1.96	0.088	-0.41	0.0975900072948533	0.09
Efr	Set2	1.83	0.088	-0.41	0.0975900072948533	0.09
Efr	CG2889	1.82	0.088	-0.41	0.0975900072948533	0.09
Efr	CG10631	1.81	0.088	-0.41	0.0975900072948533	0.09
Efr	Mrtf	1.8	0.088	-0.41	0.0975900072948533	0.09
Efr	Mef2	1.71	0.088	-0.41	0.0975900072948533	0.09
Efr	CG42748	1.64	0.088	-0.41	0.0975900072948533	0.09
Efr	Side	1.61	0.088	-0.41	0.0975900072948533	0.09
Efr	Chrac-14	1.57	0.088	-0.41	0.0975900072948533	0.09
Efr	CG14667	1.57	0.088	-0.41	0.0975900072948533	0.09
Efr	CG12744	1.57	0.088	-0.41	0.0975900072948533	0.09
Efr	cbt	1.51	0.088	-0.41	0.0975900072948533	0.09
Efr	CG6907	1.51	0.088	-0.41	0.0975900072948533	0.09
Efr	pita	1.51	0.088	-0.41	0.0975900072948533	0.09
Efr	CG31388	1.5	0.088	-0.41	0.0975900072948533	0.09
Efr	NC2beta	1.5	0.088	-0.41	0.0975900072948533	0.09
Efr	CG8950	1.48	0.088	-0.41	0.0975900072948533	0.09
Rbcn-3A	CG34376	7.51	0.088	0.55	0.683130051063973	0.75
Rbcn-3A	CG10565	7.35	0.088	0.55	0.683130051063973	0.75
Rbcn-3A	ftz-f1	3.78	0.088	0.55	0.683130051063973	0.75
Rbcn-3A	CG17803	3.43	0.088	0.55	0.683130051063973	0.75
Rbcn-3A	Su(z)2	3.06	0.088	0.55	0.683130051063973	0.75
Rbcn-3A	crm	2.92	0.088	0.55	0.683130051063973	0.75
Rbcn-3A	NfI	2.86	0.088	0.55	0.683130051063973	0.75
Rbcn-3A	Elp3	2.76	0.088	0.55	0.683130051063973	0.75
Rbcn-3A	Usf	2.69	0.088	0.55	0.683130051063973	0.75
Rbcn-3A	MED28	2.66	0.088	0.55	0.683130051063973	0.75
Rbcn-3A	Dif	2.61	0.088	0.55	0.683130051063973	0.75
Rbcn-3A	ktub	2.59	0.088	0.55	0.683130051063973	0.75
Rbcn-3A	Iswi	2.51	0.088	0.55	0.683130051063973	0.75
Rbcn-3A	CG14965	2.48	0.088	0.55	0.683130051063973	0.75
Rbcn-3A	CG14207	2.38	0.088	0.55	0.683130051063973	0.75
Rbcn-3A	CG1233	2.27	0.088	0.55	0.683130051063973	0.75
Rbcn-3A	Mat1	2.26	0.088	0.55	0.683130051063973	0.75
Rbcn-3A	msl-3	2.16	0.088	0.55	0.683130051063973	0.75
Rbcn-3A	Octbeta2R	2.12	0.088	0.55	0.683130051063973	0.75
Rbcn-3A	CG12155	2.09	0.088	0.55	0.683130051063973	0.75
Rbcn-3A	Rel	2.09	0.088	0.55	0.683130051063973	0.75
Rbcn-3A	mor	2.07	0.088	0.55	0.683130051063973	0.75
Rbcn-3A	CG6276	2.01	0.088	0.55	0.683130051063973	0.75
Rbcn-3A	CG30020	1.97	0.088	0.55	0.683130051063973	0.75
Rbcn-3A	CG3065	1.96	0.088	0.55	0.683130051063973	0.75
Rbcn-3A	CG13894	1.9	0.088	0.55	0.683130051063973	0.75
Rbcn-3A	MRG15	1.85	0.088	0.55	0.683130051063973	0.75
Rbcn-3A	MED25	1.83	0.088	0.55	0.683130051063973	0.75
Rbcn-3A	Ravus	1.77	0.088	0.55	0.683130051063973	0.75
Rbcn-3A	Bx	1.71	0.088	0.55	0.683130051063973	0.75
Spx	her	6.97	0.132	0.58	0.149071198499986	0.61
Spx	Lpt	6.06	0.132	0.58	0.149071198499986	0.61
Spx	CG3815	3.95	0.132	0.58	0.149071198499986	0.61
Spx	Cdk8	3.35	0.132	0.58	0.149071198499986	0.61
Spx	Rbf	2.93	0.132	0.58	0.149071198499986	0.61
Spx	achi	2.86	0.132	0.58	0.149071198499986	0.61
Spx	CG9799	2.76	0.132	0.58	0.149071198499986	0.61
Spx	msl-3	2.62	0.132	0.58	0.149071198499986	0.61
Spx	CG8765	2.48	0.132	0.58	0.149071198499986	0.61
Spx	CG3313	2.45	0.132	0.58	0.149071198499986	0.61
Spx	CG6654	2.32	0.132	0.58	0.149071198499986	0.61
Spx	tna	2.31	0.132	0.58	0.149071198499986	0.61
Spx	egg	2.3	0.132	0.58	0.149071198499986	0.61
Spx	Spps	2.3	0.132	0.58	0.149071198499986	0.61
Spx	CG31388	2.25	0.132	0.58	0.149071198499986	0.61
Spx	CG17359	2.17	0.132	0.58	0.149071198499986	0.61
Spx	nerfin-1	2.12	0.132	0.58	0.149071198499986	0.61
Spx	Cdc5	2.08	0.132	0.58	0.149071198499986	0.61
Spx	ERR	1.94	0.132	0.58	0.149071198499986	0.61
Spx	CG6907	1.93	0.132	0.58	0.149071198499986	0.61
Spx	CG1792	1.89	0.132	0.58	0.149071198499986	0.61
Spx	CG6276	1.88	0.132	0.58	0.149071198499986	0.61
Spx	MED27	1.83	0.132	0.58	0.149071198499986	0.61
Spx	bigmax	1.81	0.132	0.58	0.149071198499986	0.61
Spx	CG11317	1.8	0.132	0.58	0.149071198499986	0.61
Spx	CHES-1-like	1.78	0.132	0.58	0.149071198499986	0.61
Spx	CG13624	1.78	0.132	0.58	0.149071198499986	0.61
Spx	ppl	1.77	0.132	0.58	0.149071198499986	0.61
Spx	CG44002	1.72	0.132	0.58	0.149071198499986	0.61
Spx	Taf2	1.69	0.132	0.58	0.149071198499986	0.61
schlank	Rbsn-5	10.83	0.203	-0.28	0.149071198499986	0.15
schlank	Sry-delta	5.29	0.203	-0.28	0.149071198499986	0.15
schlank	ERR	4.23	0.203	-0.28	0.149071198499986	0.15
schlank	Xbp1	3.43	0.203	-0.28	0.149071198499986	0.15
schlank	CG8216	3.34	0.203	-0.28	0.149071198499986	0.15
schlank	Su(z)12	3.27	0.203	-0.28	0.149071198499986	0.15
schlank	MED27	3.19	0.203	-0.28	0.149071198499986	0.15
schlank	CG30403	3.08	0.203	-0.28	0.149071198499986	0.15
schlank	gce	3.01	0.203	-0.28	0.149071198499986	0.15
schlank	mamo	2.75	0.203	-0.28	0.149071198499986	0.15
schlank	CG14710	2.7	0.203	-0.28	0.149071198499986	0.15
schlank	Su(var)3-9	2.67	0.203	-0.28	0.149071198499986	0.15
schlank	CG12299	2.66	0.203	-0.28	0.149071198499986	0.15
schlank	l(3)mbt	2.66	0.203	-0.28	0.149071198499986	0.15
schlank	Lpt	2.63	0.203	-0.28	0.149071198499986	0.15
schlank	Set2	2.53	0.203	-0.28	0.149071198499986	0.15
schlank	Usf	2.38	0.203	-0.28	0.149071198499986	0.15
schlank	Su(H)	2.34	0.203	-0.28	0.149071198499986	0.15
schlank	ranshi	2.32	0.203	-0.28	0.149071198499986	0.15
schlank	yem	2.31	0.203	-0.28	0.149071198499986	0.15
schlank	CG33695	2.26	0.203	-0.28	0.149071198499986	0.15
schlank	CG7928	2.24	0.203	-0.28	0.149071198499986	0.15
schlank	Side	2.23	0.203	-0.28	0.149071198499986	0.15
schlank	CG3847	2.22	0.203	-0.28	0.149071198499986	0.15
schlank	bon	2.21	0.203	-0.28	0.149071198499986	0.15
schlank	Opbp	2.21	0.203	-0.28	0.149071198499986	0.15
schlank	Kdm2	2.18	0.203	-0.28	0.149071198499986	0.15
schlank	mld	2.14	0.203	-0.28	0.149071198499986	0.15
schlank	CG12155	2.04	0.203	-0.28	0.149071198499986	0.15
schlank	Octbeta2R	2.03	0.203	-0.28	0.149071198499986	0.15
CG3781	CG11906	6.74	0.082	0.14	0.428571428571429	0.89
CG3781	CG44002	5.85	0.082	0.14	0.428571428571429	0.89
CG3781	Hmg-2	4.47	0.082	0.14	0.428571428571429	0.89
CG3781	egg	3.78	0.082	0.14	0.428571428571429	0.89
CG3781	Brd8	3.48	0.082	0.14	0.428571428571429	0.89
CG3781	CG2712	3.47	0.082	0.14	0.428571428571429	0.89
CG3781	MED17	3.25	0.082	0.14	0.428571428571429	0.89
CG3781	CG4707	3.25	0.082	0.14	0.428571428571429	0.89
CG3781	CG2202	3.1	0.082	0.14	0.428571428571429	0.89
CG3781	Hr39	2.96	0.082	0.14	0.428571428571429	0.89
CG3781	mip120	2.76	0.082	0.14	0.428571428571429	0.89
CG3781	dom	2.63	0.082	0.14	0.428571428571429	0.89
CG3781	CG32982	2.55	0.082	0.14	0.428571428571429	0.89
CG3781	Su(z)2	2.49	0.082	0.14	0.428571428571429	0.89
CG3781	CG10366	2.44	0.082	0.14	0.428571428571429	0.89
CG3781	CG1647	2.43	0.082	0.14	0.428571428571429	0.89
CG3781	Su(z)12	2.42	0.082	0.14	0.428571428571429	0.89
CG3781	Eip93F	2.32	0.082	0.14	0.428571428571429	0.89
CG3781	Su(var)3-7	2.27	0.082	0.14	0.428571428571429	0.89
CG3781	CG12299	2.23	0.082	0.14	0.428571428571429	0.89
CG3781	CG12236	2.23	0.082	0.14	0.428571428571429	0.89
CG3781	mld	2.14	0.082	0.14	0.428571428571429	0.89
CG3781	nvy	2.07	0.082	0.14	0.428571428571429	0.89
CG3781	shn	2.01	0.082	0.14	0.428571428571429	0.89
CG3781	Spt5	2.01	0.082	0.14	0.428571428571429	0.89
CG3781	CG14200	1.99	0.082	0.14	0.428571428571429	0.89
CG3781	CG8216	1.98	0.082	0.14	0.428571428571429	0.89
CG3781	Chi	1.86	0.082	0.14	0.428571428571429	0.89
CG3781	CG14438	1.85	0.082	0.14	0.428571428571429	0.89
CG3781	l(3)mbt	1.77	0.082	0.14	0.428571428571429	0.89
Spt6	ecd	5.23	0.075	0.32	0.683130051063973	0.57
Spt6	Su(z)12	4.08	0.075	0.32	0.683130051063973	0.57
Spt6	CG8281	3.05	0.075	0.32	0.683130051063973	0.57
Spt6	dbr	2.91	0.075	0.32	0.683130051063973	0.57
Spt6	CG5033	2.83	0.075	0.32	0.683130051063973	0.57
Spt6	MED25	2.66	0.075	0.32	0.683130051063973	0.57
Spt6	Sap30	2.48	0.075	0.32	0.683130051063973	0.57
Spt6	CG6686	2.46	0.075	0.32	0.683130051063973	0.57
Spt6	sima	2.44	0.075	0.32	0.683130051063973	0.57
Spt6	Usf	2.44	0.075	0.32	0.683130051063973	0.57
Spt6	CG7818	2.31	0.075	0.32	0.683130051063973	0.57
Spt6	CG18265	2.26	0.075	0.32	0.683130051063973	0.57
Spt6	CHES-1-like	2.19	0.075	0.32	0.683130051063973	0.57
Spt6	CG4360	2.18	0.075	0.32	0.683130051063973	0.57
Spt6	CG31365	2.16	0.075	0.32	0.683130051063973	0.57
Spt6	p53	2.06	0.075	0.32	0.683130051063973	0.57
Spt6	CG4707	2	0.075	0.32	0.683130051063973	0.57
Spt6	MED4	1.96	0.075	0.32	0.683130051063973	0.57
Spt6	Tip60	1.95	0.075	0.32	0.683130051063973	0.57
Spt6	tef	1.89	0.075	0.32	0.683130051063973	0.57
Spt6	Bap55	1.89	0.075	0.32	0.683130051063973	0.57
Spt6	CG7987	1.87	0.075	0.32	0.683130051063973	0.57
Spt6	TfIIFbeta	1.86	0.075	0.32	0.683130051063973	0.57
Spt6	CG7101	1.79	0.075	0.32	0.683130051063973	0.57
Spt6	CG10147	1.76	0.075	0.32	0.683130051063973	0.57
Spt6	CG17361	1.71	0.075	0.32	0.683130051063973	0.57
Spt6	CG14965	1.63	0.075	0.32	0.683130051063973	0.57
Spt6	Ravus	1.61	0.075	0.32	0.683130051063973	0.57
Spt6	CG10959	1.6	0.075	0.32	0.683130051063973	0.57
Spt6	CG10669	1.6	0.075	0.32	0.683130051063973	0.57
wuho	pita	5.24	0.14	0.3	0.0975900072948533	0.01
wuho	CkIIalpha-i1	3.75	0.14	0.3	0.0975900072948533	0.01
wuho	wdn	3.75	0.14	0.3	0.0975900072948533	0.01
wuho	CG8388	3.62	0.14	0.3	0.0975900072948533	0.01
wuho	CG5196	3.4	0.14	0.3	0.0975900072948533	0.01
wuho	CTCF	3.15	0.14	0.3	0.0975900072948533	0.01
wuho	CG7928	2.91	0.14	0.3	0.0975900072948533	0.01
wuho	CR43670	2.73	0.14	0.3	0.0975900072948533	0.01
wuho	key	2.7	0.14	0.3	0.0975900072948533	0.01
wuho	tara	2.69	0.14	0.3	0.0975900072948533	0.01
wuho	CG10321	2.54	0.14	0.3	0.0975900072948533	0.01
wuho	Hakai	2.52	0.14	0.3	0.0975900072948533	0.01
wuho	dwg	2.52	0.14	0.3	0.0975900072948533	0.01
wuho	E2f2	2.52	0.14	0.3	0.0975900072948533	0.01
wuho	MTA1-like	2.48	0.14	0.3	0.0975900072948533	0.01
wuho	phtf	2.4	0.14	0.3	0.0975900072948533	0.01
wuho	Kdm4A	2.31	0.14	0.3	0.0975900072948533	0.01
wuho	Sap30	2.16	0.14	0.3	0.0975900072948533	0.01
wuho	CG12236	2.14	0.14	0.3	0.0975900072948533	0.01
wuho	tef	2	0.14	0.3	0.0975900072948533	0.01
wuho	MED30	1.96	0.14	0.3	0.0975900072948533	0.01
wuho	CG14438	1.93	0.14	0.3	0.0975900072948533	0.01
wuho	mTTF	1.89	0.14	0.3	0.0975900072948533	0.01
wuho	CG3313	1.82	0.14	0.3	0.0975900072948533	0.01
wuho	bs	1.81	0.14	0.3	0.0975900072948533	0.01
wuho	CG7368	1.81	0.14	0.3	0.0975900072948533	0.01
wuho	HP1b	1.65	0.14	0.3	0.0975900072948533	0.01
wuho	CG1602	1.65	0.14	0.3	0.0975900072948533	0.01
wuho	dDpp.dOptix	1.64	0.14	0.3	0.0975900072948533	0.01
wuho	Atu	1.63	0.14	0.3	0.0975900072948533	0.01
CG15896	CG30020	4.68	0.071	-0.47	0.0666666666666667	0.01
CG15896	E(z)	4.57	0.071	-0.47	0.0666666666666667	0.01
CG15896	CG6276	4.07	0.071	-0.47	0.0666666666666667	0.01
CG15896	CG5033	3.78	0.071	-0.47	0.0666666666666667	0.01
CG15896	CG4936	3.04	0.071	-0.47	0.0666666666666667	0.01
CG15896	mxc	2.83	0.071	-0.47	0.0666666666666667	0.01
CG15896	msl-3	2.69	0.071	-0.47	0.0666666666666667	0.01
CG15896	CG1647	2.39	0.071	-0.47	0.0666666666666667	0.01
CG15896	mld	2.28	0.071	-0.47	0.0666666666666667	0.01
CG15896	TH1	2.05	0.071	-0.47	0.0666666666666667	0.01
CG15896	gce	1.85	0.071	-0.47	0.0666666666666667	0.01
CG15896	TfIIFbeta	1.85	0.071	-0.47	0.0666666666666667	0.01
CG15896	CG34422	1.75	0.071	-0.47	0.0666666666666667	0.01
CG15896	Lhr	1.72	0.071	-0.47	0.0666666666666667	0.01
CG15896	CG10366	1.7	0.071	-0.47	0.0666666666666667	0.01
CG15896	Mes4	1.68	0.071	-0.47	0.0666666666666667	0.01
CG15896	kin17	1.67	0.071	-0.47	0.0666666666666667	0.01
CG15896	ush	1.67	0.071	-0.47	0.0666666666666667	0.01
CG15896	CG5180	1.67	0.071	-0.47	0.0666666666666667	0.01
CG15896	CG2875	1.6	0.071	-0.47	0.0666666666666667	0.01
CG15896	CG6163	1.6	0.071	-0.47	0.0666666666666667	0.01
CG15896	cbt	1.59	0.071	-0.47	0.0666666666666667	0.01
CG15896	Xpd	1.5	0.071	-0.47	0.0666666666666667	0.01
CG15896	CG6907	1.5	0.071	-0.47	0.0666666666666667	0.01
CG15896	CG15601	1.47	0.071	-0.47	0.0666666666666667	0.01
CG15896	CG6654	1.42	0.071	-0.47	0.0666666666666667	0.01
CG15896	whole_OPC	1.41	0.071	-0.47	0.0666666666666667	0.01
CG15896	CG17829	1.34	0.071	-0.47	0.0666666666666667	0.01
CG15896	CG12744	1.33	0.071	-0.47	0.0666666666666667	0.01
CG15896	CG14711	1.32	0.071	-0.47	0.0666666666666667	0.01
CG3815	CG3838	8.78	0.162	0.11	0.149071198499986	0.49
CG3815	CG8314	6.47	0.162	0.11	0.149071198499986	0.49
CG3815	grau	3.82	0.162	0.11	0.149071198499986	0.49
CG3815	CG10366	3.59	0.162	0.11	0.149071198499986	0.49
CG3815	Rpb8	3.17	0.162	0.11	0.149071198499986	0.49
CG3815	Rbf	3.01	0.162	0.11	0.149071198499986	0.49
CG3815	CG2712	2.87	0.162	0.11	0.149071198499986	0.49
CG3815	CG17359	2.76	0.162	0.11	0.149071198499986	0.49
CG3815	bs	2.47	0.162	0.11	0.149071198499986	0.49
CG3815	NELF-B	2.27	0.162	0.11	0.149071198499986	0.49
CG3815	Su(H)	2.26	0.162	0.11	0.149071198499986	0.49
CG3815	Kdm2	2.24	0.162	0.11	0.149071198499986	0.49
CG3815	Pc	2.15	0.162	0.11	0.149071198499986	0.49
CG3815	MED25	2.1	0.162	0.11	0.149071198499986	0.49
CG3815	CG7818	2.06	0.162	0.11	0.149071198499986	0.49
CG3815	Opbp	2.02	0.162	0.11	0.149071198499986	0.49
CG3815	stc	1.98	0.162	0.11	0.149071198499986	0.49
CG3815	CG18265	1.97	0.162	0.11	0.149071198499986	0.49
CG3815	CG17361	1.93	0.162	0.11	0.149071198499986	0.49
CG3815	NC2alpha	1.89	0.162	0.11	0.149071198499986	0.49
CG3815	RpIII128	1.82	0.162	0.11	0.149071198499986	0.49
CG3815	ZnT49B	1.82	0.162	0.11	0.149071198499986	0.49
CG3815	CG33695	1.8	0.162	0.11	0.149071198499986	0.49
CG3815	CG15435	1.77	0.162	0.11	0.149071198499986	0.49
CG3815	Atf-2	1.73	0.162	0.11	0.149071198499986	0.49
CG3815	Crc	1.67	0.162	0.11	0.149071198499986	0.49
CG3815	whole_OPC	1.66	0.162	0.11	0.149071198499986	0.49
CG3815	Hr38	1.66	0.162	0.11	0.149071198499986	0.49
CG3815	CG12299	1.65	0.162	0.11	0.149071198499986	0.49
CG3815	CG2889	1.63	0.162	0.11	0.149071198499986	0.49
CG12219	CG42748	3.43	0.083	-0.66	-0.0666666666666667	0.8
CG12219	CG7745	2.71	0.083	-0.66	-0.0666666666666667	0.8
CG12219	l(3)mbt	2.52	0.083	-0.66	-0.0666666666666667	0.8
CG12219	TH1	2.43	0.083	-0.66	-0.0666666666666667	0.8
CG12219	CG3407	2.43	0.083	-0.66	-0.0666666666666667	0.8
CG12219	CG7987	2.34	0.083	-0.66	-0.0666666666666667	0.8
CG12219	CG11710	2.24	0.083	-0.66	-0.0666666666666667	0.8
CG12219	Nf-YA	2.23	0.083	-0.66	-0.0666666666666667	0.8
CG12219	Dref	2.23	0.083	-0.66	-0.0666666666666667	0.8
CG12219	CG4424	2.01	0.083	-0.66	-0.0666666666666667	0.8
CG12219	wdn	2	0.083	-0.66	-0.0666666666666667	0.8
CG12219	tna	1.98	0.083	-0.66	-0.0666666666666667	0.8
CG12219	CG10959	1.88	0.083	-0.66	-0.0666666666666667	0.8
CG12219	Sap30	1.85	0.083	-0.66	-0.0666666666666667	0.8
CG12219	Ravus	1.84	0.083	-0.66	-0.0666666666666667	0.8
CG12219	Met	1.69	0.083	-0.66	-0.0666666666666667	0.8
CG12219	CG6276	1.67	0.083	-0.66	-0.0666666666666667	0.8
CG12219	mxc	1.67	0.083	-0.66	-0.0666666666666667	0.8
CG12219	lid	1.64	0.083	-0.66	-0.0666666666666667	0.8
CG12219	CG3909	1.6	0.083	-0.66	-0.0666666666666667	0.8
CG12219	Cdc5	1.59	0.083	-0.66	-0.0666666666666667	0.8
CG12219	Trl	1.55	0.083	-0.66	-0.0666666666666667	0.8
CG12219	jumu	1.53	0.083	-0.66	-0.0666666666666667	0.8
CG12219	CG9305	1.53	0.083	-0.66	-0.0666666666666667	0.8
CG12219	dom	1.51	0.083	-0.66	-0.0666666666666667	0.8
CG12219	MED17	1.46	0.083	-0.66	-0.0666666666666667	0.8
CG12219	nerfin-1	1.45	0.083	-0.66	-0.0666666666666667	0.8
CG12219	Pcl	1.45	0.083	-0.66	-0.0666666666666667	0.8
CG12219	Cdk8	1.45	0.083	-0.66	-0.0666666666666667	0.8
CG12219	Tusp	1.41	0.083	-0.66	-0.0666666666666667	0.8
CG15894	MED27	4.42	0.112	0.26	0.53748384988657	0.54
CG15894	CG5180	3.19	0.112	0.26	0.53748384988657	0.54
CG15894	Taf2	2.97	0.112	0.26	0.53748384988657	0.54
CG15894	NC2alpha	2.41	0.112	0.26	0.53748384988657	0.54
CG15894	Hakai	2.19	0.112	0.26	0.53748384988657	0.54
CG15894	CTPsyn	2.15	0.112	0.26	0.53748384988657	0.54
CG15894	crm	2.09	0.112	0.26	0.53748384988657	0.54
CG15894	RpIII128	2.07	0.112	0.26	0.53748384988657	0.54
CG15894	CG8388	1.92	0.112	0.26	0.53748384988657	0.54
CG15894	CG1233	1.83	0.112	0.26	0.53748384988657	0.54
CG15894	CG3838	1.76	0.112	0.26	0.53748384988657	0.54
CG15894	Lpt	1.76	0.112	0.26	0.53748384988657	0.54
CG15894	CG8319	1.64	0.112	0.26	0.53748384988657	0.54
CG15894	CG7818	1.61	0.112	0.26	0.53748384988657	0.54
CG15894	CG14712	1.61	0.112	0.26	0.53748384988657	0.54
CG15894	MED17	1.53	0.112	0.26	0.53748384988657	0.54
CG15894	CG5196	1.52	0.112	0.26	0.53748384988657	0.54
CG15894	Side	1.52	0.112	0.26	0.53748384988657	0.54
CG15894	GATAd	1.39	0.112	0.26	0.53748384988657	0.54
CG15894	CG10274	1.34	0.112	0.26	0.53748384988657	0.54
CG15894	CG14711	1.34	0.112	0.26	0.53748384988657	0.54
CG15894	MED20	1.33	0.112	0.26	0.53748384988657	0.54
CG15894	CG14117	1.28	0.112	0.26	0.53748384988657	0.54
CG15894	Met	1.26	0.112	0.26	0.53748384988657	0.54
CG15894	Atu	1.24	0.112	0.26	0.53748384988657	0.54
CG15894	yem	1.23	0.112	0.26	0.53748384988657	0.54
CG15894	dOptix.dVsx	1.23	0.112	0.26	0.53748384988657	0.54
CG15894	CG10147	1.22	0.112	0.26	0.53748384988657	0.54
CG15894	MBD-R2	1.22	0.112	0.26	0.53748384988657	0.54
CG15894	Brf	1.19	0.112	0.26	0.53748384988657	0.54
CG42240	e(y)3	7.09	0.221	-0.18	0.174077655955698	0.19
CG42240	CG4820	6.64	0.221	-0.18	0.174077655955698	0.19
CG42240	su(Hw)	5.51	0.221	-0.18	0.174077655955698	0.19
CG42240	MED25	5.41	0.221	-0.18	0.174077655955698	0.19
CG42240	E(z)	4.18	0.221	-0.18	0.174077655955698	0.19
CG42240	Cdk8	3.76	0.221	-0.18	0.174077655955698	0.19
CG42240	CG17829	3.69	0.221	-0.18	0.174077655955698	0.19
CG42240	CG8924	3.21	0.221	-0.18	0.174077655955698	0.19
CG42240	dwg	3.12	0.221	-0.18	0.174077655955698	0.19
CG42240	Crc	3.04	0.221	-0.18	0.174077655955698	0.19
CG42240	CG9705	2.84	0.221	-0.18	0.174077655955698	0.19
CG42240	Bap170	2.79	0.221	-0.18	0.174077655955698	0.19
CG42240	CG11317	2.75	0.221	-0.18	0.174077655955698	0.19
CG42240	CG6765	2.67	0.221	-0.18	0.174077655955698	0.19
CG42240	Dip2	2.56	0.221	-0.18	0.174077655955698	0.19
CG42240	CG9948	2.46	0.221	-0.18	0.174077655955698	0.19
CG42240	Mat1	2.43	0.221	-0.18	0.174077655955698	0.19
CG42240	Taf8	2.43	0.221	-0.18	0.174077655955698	0.19
CG42240	stc	2.41	0.221	-0.18	0.174077655955698	0.19
CG42240	CG30020	2.35	0.221	-0.18	0.174077655955698	0.19
CG42240	CG6686	2.33	0.221	-0.18	0.174077655955698	0.19
CG42240	RpIII128	2.27	0.221	-0.18	0.174077655955698	0.19
CG42240	Blimp-1	2.25	0.221	-0.18	0.174077655955698	0.19
CG42240	mor	2.19	0.221	-0.18	0.174077655955698	0.19
CG42240	Tbp	2.19	0.221	-0.18	0.174077655955698	0.19
CG42240	CG12769	2.09	0.221	-0.18	0.174077655955698	0.19
CG42240	CG7928	2.08	0.221	-0.18	0.174077655955698	0.19
CG42240	CG17361	2.06	0.221	-0.18	0.174077655955698	0.19
CG42240	CTPsyn	2.02	0.221	-0.18	0.174077655955698	0.19
CG42240	pzg	2.02	0.221	-0.18	0.174077655955698	0.19
CG3847	Sry-delta	6.59	0.093	0.32	0.29277002188456	0.54
CG3847	mip120	4.38	0.093	0.32	0.29277002188456	0.54
CG3847	CG9305	3.93	0.093	0.32	0.29277002188456	0.54
CG3847	CG34422	3.85	0.093	0.32	0.29277002188456	0.54
CG3847	Hmg-2	3.2	0.093	0.32	0.29277002188456	0.54
CG3847	gce	3.12	0.093	0.32	0.29277002188456	0.54
CG3847	su(Hw)	3.11	0.093	0.32	0.29277002188456	0.54
CG3847	Mes4	2.96	0.093	0.32	0.29277002188456	0.54
CG3847	CG12155	2.9	0.093	0.32	0.29277002188456	0.54
CG3847	Taf2	2.69	0.093	0.32	0.29277002188456	0.54
CG3847	Su(var)2-HP2	2.44	0.093	0.32	0.29277002188456	0.54
CG3847	CG2875	2.42	0.093	0.32	0.29277002188456	0.54
CG3847	Dref	2.37	0.093	0.32	0.29277002188456	0.54
CG3847	CG13775	2.35	0.093	0.32	0.29277002188456	0.54
CG3847	l(3)73Ah	2.34	0.093	0.32	0.29277002188456	0.54
CG3847	Hakai	2.26	0.093	0.32	0.29277002188456	0.54
CG3847	Nf-YA	2.2	0.093	0.32	0.29277002188456	0.54
CG3847	Spps	2.17	0.093	0.32	0.29277002188456	0.54
CG3847	egg	2.09	0.093	0.32	0.29277002188456	0.54
CG3847	bon	2.08	0.093	0.32	0.29277002188456	0.54
CG3847	CG6254	2.05	0.093	0.32	0.29277002188456	0.54
CG3847	CG16863	2.04	0.093	0.32	0.29277002188456	0.54
CG3847	CG6683	2.02	0.093	0.32	0.29277002188456	0.54
CG3847	CG12236	1.96	0.093	0.32	0.29277002188456	0.54
CG3847	Elp3	1.92	0.093	0.32	0.29277002188456	0.54
CG3847	phol	1.9	0.093	0.32	0.29277002188456	0.54
CG3847	CG8765	1.84	0.093	0.32	0.29277002188456	0.54
CG3847	CG6654	1.78	0.093	0.32	0.29277002188456	0.54
CG3847	sba	1.75	0.093	0.32	0.29277002188456	0.54
CG3847	CycH	1.7	0.093	0.32	0.29277002188456	0.54
kdn	Aef1	3.67	0.109	0.13	1	0.96
kdn	stwl	3.27	0.109	0.13	1	0.96
kdn	CG9799	3.2	0.109	0.13	1	0.96
kdn	CG10949	3.01	0.109	0.13	1	0.96
kdn	GATAd	2.86	0.109	0.13	1	0.96
kdn	Eip93F	2.79	0.109	0.13	1	0.96
kdn	row	2.67	0.109	0.13	1	0.96
kdn	CG6163	2.67	0.109	0.13	1	0.96
kdn	CG12155	2.54	0.109	0.13	1	0.96
kdn	ppl	2.35	0.109	0.13	1	0.96
kdn	NELF-B	2.18	0.109	0.13	1	0.96
kdn	CG2712	2.18	0.109	0.13	1	0.96
kdn	Mtp	2.17	0.109	0.13	1	0.96
kdn	CG12299	2.1	0.109	0.13	1	0.96
kdn	crm	2.07	0.109	0.13	1	0.96
kdn	egg	2.04	0.109	0.13	1	0.96
kdn	CG31441	1.99	0.109	0.13	1	0.96
kdn	CG12236	1.99	0.109	0.13	1	0.96
kdn	Blimp-1	1.98	0.109	0.13	1	0.96
kdn	Notch	1.97	0.109	0.13	1	0.96
kdn	CG10979	1.97	0.109	0.13	1	0.96
kdn	CG13775	1.93	0.109	0.13	1	0.96
kdn	CG17802	1.93	0.109	0.13	1	0.96
kdn	Meics	1.81	0.109	0.13	1	0.96
kdn	CG11906	1.73	0.109	0.13	1	0.96
kdn	Atf-2	1.73	0.109	0.13	1	0.96
kdn	Spps	1.73	0.109	0.13	1	0.96
kdn	CG12942	1.66	0.109	0.13	1	0.96
kdn	CG17806	1.66	0.109	0.13	1	0.96
kdn	CG32700	1.65	0.109	0.13	1	0.96
CG42340	CG31441	8.68	0.525	0.04	0.254823595718813	0.27
CG42340	ttk	6.44	0.525	0.04	0.254823595718813	0.27
CG42340	hng1	5.01	0.525	0.04	0.254823595718813	0.27
CG42340	ecd	4.2	0.525	0.04	0.254823595718813	0.27
CG42340	CG45071	2.87	0.525	0.04	0.254823595718813	0.27
CG42340	Opbp	2.74	0.525	0.04	0.254823595718813	0.27
CG42340	Meics	2.61	0.525	0.04	0.254823595718813	0.27
CG42340	CG11317	2.5	0.525	0.04	0.254823595718813	0.27
CG42340	MED20	2.21	0.525	0.04	0.254823595718813	0.27
CG42340	stck	2.11	0.525	0.04	0.254823595718813	0.27
CG42340	Kdm2	2.06	0.525	0.04	0.254823595718813	0.27
CG42340	CG3281	1.99	0.525	0.04	0.254823595718813	0.27
CG42340	e(y)1	1.88	0.525	0.04	0.254823595718813	0.27
CG42340	CG10209	1.86	0.525	0.04	0.254823595718813	0.27
CG42340	Hr39	1.82	0.525	0.04	0.254823595718813	0.27
CG42340	CG12219	1.76	0.525	0.04	0.254823595718813	0.27
CG42340	CG13894	1.73	0.525	0.04	0.254823595718813	0.27
CG42340	Su(var)3-7	1.7	0.525	0.04	0.254823595718813	0.27
CG42340	MESR4	1.67	0.525	0.04	0.254823595718813	0.27
CG42340	CG8159	1.65	0.525	0.04	0.254823595718813	0.27
CG42340	Su(var)3-9	1.65	0.525	0.04	0.254823595718813	0.27
CG42340	CG7518	1.63	0.525	0.04	0.254823595718813	0.27
CG42340	ssp	1.63	0.525	0.04	0.254823595718813	0.27
CG42340	ktub	1.59	0.525	0.04	0.254823595718813	0.27
CG42340	CG8281	1.56	0.525	0.04	0.254823595718813	0.27
CG42340	su(Hw)	1.53	0.525	0.04	0.254823595718813	0.27
CG42340	crm	1.48	0.525	0.04	0.254823595718813	0.27
CG42340	TH1	1.45	0.525	0.04	0.254823595718813	0.27
CG42340	TfIIEalpha	1.45	0.525	0.04	0.254823595718813	0.27
CG42340	Lhr	1.44	0.525	0.04	0.254823595718813	0.27
pigs	CG11398	7.84	0.341	0.19	0.454545454545455	0.54
pigs	ttk	5.39	0.341	0.19	0.454545454545455	0.54
pigs	ktub	4.72	0.341	0.19	0.454545454545455	0.54
pigs	CG6765	4.53	0.341	0.19	0.454545454545455	0.54
pigs	CG9705	4.31	0.341	0.19	0.454545454545455	0.54
pigs	CG3909	3.98	0.341	0.19	0.454545454545455	0.54
pigs	Notch	3.69	0.341	0.19	0.454545454545455	0.54
pigs	MED27	3.49	0.341	0.19	0.454545454545455	0.54
pigs	gce	2.97	0.341	0.19	0.454545454545455	0.54
pigs	hng1	2.32	0.341	0.19	0.454545454545455	0.54
pigs	HP1b	2.28	0.341	0.19	0.454545454545455	0.54
pigs	CG2875	2.25	0.341	0.19	0.454545454545455	0.54
pigs	MED4	2.2	0.341	0.19	0.454545454545455	0.54
pigs	Blimp-1	2.2	0.341	0.19	0.454545454545455	0.54
pigs	CG12768	2.13	0.341	0.19	0.454545454545455	0.54
pigs	Nf-YA	2.12	0.341	0.19	0.454545454545455	0.54
pigs	CG17803	1.97	0.341	0.19	0.454545454545455	0.54
pigs	CG6272	1.93	0.341	0.19	0.454545454545455	0.54
pigs	ssp	1.85	0.341	0.19	0.454545454545455	0.54
pigs	vdOptix.vdVsx	1.79	0.341	0.19	0.454545454545455	0.54
pigs	CG8924	1.79	0.341	0.19	0.454545454545455	0.54
pigs	CG32700	1.77	0.341	0.19	0.454545454545455	0.54
pigs	jing	1.77	0.341	0.19	0.454545454545455	0.54
pigs	NfI	1.77	0.341	0.19	0.454545454545455	0.54
pigs	ppl	1.76	0.341	0.19	0.454545454545455	0.54
pigs	CG10366	1.71	0.341	0.19	0.454545454545455	0.54
pigs	CG8765	1.68	0.341	0.19	0.454545454545455	0.54
pigs	Rpb8	1.68	0.341	0.19	0.454545454545455	0.54
pigs	sba	1.68	0.341	0.19	0.454545454545455	0.54
pigs	dwg	1.66	0.341	0.19	0.454545454545455	0.54
CG3224	lid	5.52	0.146	0.48	0.382970843102535	0.72
CG3224	CG3407	5.15	0.146	0.48	0.382970843102535	0.72
CG3224	stck	3.4	0.146	0.48	0.382970843102535	0.72
CG3224	CG2199	2.86	0.146	0.48	0.382970843102535	0.72
CG3224	hng1	2.85	0.146	0.48	0.382970843102535	0.72
CG3224	Bx	2.56	0.146	0.48	0.382970843102535	0.72
CG3224	CG10631	2.51	0.146	0.48	0.382970843102535	0.72
CG3224	CG11560	2.48	0.146	0.48	0.382970843102535	0.72
CG3224	CG8950	2.41	0.146	0.48	0.382970843102535	0.72
CG3224	mld	2.25	0.146	0.48	0.382970843102535	0.72
CG3224	CG31365	2.19	0.146	0.48	0.382970843102535	0.72
CG3224	Pc	2.13	0.146	0.48	0.382970843102535	0.72
CG3224	CG11247	2.1	0.146	0.48	0.382970843102535	0.72
CG3224	Su(H)	2.07	0.146	0.48	0.382970843102535	0.72
CG3224	row	1.96	0.146	0.48	0.382970843102535	0.72
CG3224	Hmg-2	1.81	0.146	0.48	0.382970843102535	0.72
CG3224	CG13775	1.8	0.146	0.48	0.382970843102535	0.72
CG3224	MED17	1.76	0.146	0.48	0.382970843102535	0.72
CG3224	Asciz	1.76	0.146	0.48	0.382970843102535	0.72
CG3224	Chrac-16	1.72	0.146	0.48	0.382970843102535	0.72
CG3224	su(Hw)	1.66	0.146	0.48	0.382970843102535	0.72
CG3224	Rabex-5	1.61	0.146	0.48	0.382970843102535	0.72
CG3224	Iswi	1.6	0.146	0.48	0.382970843102535	0.72
CG3224	Brd8	1.58	0.146	0.48	0.382970843102535	0.72
CG3224	pita	1.57	0.146	0.48	0.382970843102535	0.72
CG3224	CG31441	1.57	0.146	0.48	0.382970843102535	0.72
CG3224	mamo	1.5	0.146	0.48	0.382970843102535	0.72
CG3224	Dh44-R2	1.49	0.146	0.48	0.382970843102535	0.72
CG3224	CG45071	1.47	0.146	0.48	0.382970843102535	0.72
CG3224	CG6254	1.45	0.146	0.48	0.382970843102535	0.72
CG4095	CG6654	4.79	0.104	0.24	0.53748384988657	0.29
CG4095	CG17361	3.95	0.104	0.24	0.53748384988657	0.29
CG4095	CG11247	3.29	0.104	0.24	0.53748384988657	0.29
CG4095	CTPsyn	3.21	0.104	0.24	0.53748384988657	0.29
CG4095	TH1	3.08	0.104	0.24	0.53748384988657	0.29
CG4095	CG15601	2.89	0.104	0.24	0.53748384988657	0.29
CG4095	Lpt	2.32	0.104	0.24	0.53748384988657	0.29
CG4095	CG8314	2.3	0.104	0.24	0.53748384988657	0.29
CG4095	CG7518	2.24	0.104	0.24	0.53748384988657	0.29
CG4095	pfk	2.15	0.104	0.24	0.53748384988657	0.29
CG4095	Met	2.14	0.104	0.24	0.53748384988657	0.29
CG4095	e(y)3	2.14	0.104	0.24	0.53748384988657	0.29
CG4095	nvy	2.1	0.104	0.24	0.53748384988657	0.29
CG4095	ush	2.03	0.104	0.24	0.53748384988657	0.29
CG4095	E(z)	2.01	0.104	0.24	0.53748384988657	0.29
CG4095	Hmg-2	1.99	0.104	0.24	0.53748384988657	0.29
CG4095	CG14712	1.88	0.104	0.24	0.53748384988657	0.29
CG4095	Dif	1.87	0.104	0.24	0.53748384988657	0.29
CG4095	CG9799	1.87	0.104	0.24	0.53748384988657	0.29
CG4095	Brd8	1.86	0.104	0.24	0.53748384988657	0.29
CG4095	CG2199	1.84	0.104	0.24	0.53748384988657	0.29
CG4095	e(y)1	1.84	0.104	0.24	0.53748384988657	0.29
CG4095	CG13123	1.83	0.104	0.24	0.53748384988657	0.29
CG4095	CG11560	1.78	0.104	0.24	0.53748384988657	0.29
CG4095	E(var)3-9	1.77	0.104	0.24	0.53748384988657	0.29
CG4095	Eip93F	1.76	0.104	0.24	0.53748384988657	0.29
CG4095	CG18262	1.71	0.104	0.24	0.53748384988657	0.29
CG4095	Asciz	1.65	0.104	0.24	0.53748384988657	0.29
CG4095	CG30403	1.59	0.104	0.24	0.53748384988657	0.29
CG4095	Mat1	1.59	0.104	0.24	0.53748384988657	0.29
CG3184	CTPsyn	5.97	0.09	0.04	0.29277002188456	0.47
CG3184	CG3838	4.2	0.09	0.04	0.29277002188456	0.47
CG3184	nerfin-1	4.04	0.09	0.04	0.29277002188456	0.47
CG3184	Taf8	3.58	0.09	0.04	0.29277002188456	0.47
CG3184	sima	3.5	0.09	0.04	0.29277002188456	0.47
CG3184	MED30	3.29	0.09	0.04	0.29277002188456	0.47
CG3184	Taf2	3.22	0.09	0.04	0.29277002188456	0.47
CG3184	YL-1	2.89	0.09	0.04	0.29277002188456	0.47
CG3184	CG12769	2.81	0.09	0.04	0.29277002188456	0.47
CG3184	CG32700	2.6	0.09	0.04	0.29277002188456	0.47
CG3184	CycH	2.33	0.09	0.04	0.29277002188456	0.47
CG3184	CG1663	2.32	0.09	0.04	0.29277002188456	0.47
CG3184	MED4	2.31	0.09	0.04	0.29277002188456	0.47
CG3184	CG17829	2.26	0.09	0.04	0.29277002188456	0.47
CG3184	Opbp	2.26	0.09	0.04	0.29277002188456	0.47
CG3184	sba	2.24	0.09	0.04	0.29277002188456	0.47
CG3184	Pbp45	2.2	0.09	0.04	0.29277002188456	0.47
CG3184	bs	2.16	0.09	0.04	0.29277002188456	0.47
CG3184	CG30020	2.1	0.09	0.04	0.29277002188456	0.47
CG3184	CG2202	2.07	0.09	0.04	0.29277002188456	0.47
CG3184	Pcl	1.99	0.09	0.04	0.29277002188456	0.47
CG3184	CG30403	1.99	0.09	0.04	0.29277002188456	0.47
CG3184	Brd8	1.91	0.09	0.04	0.29277002188456	0.47
CG3184	ph-p	1.89	0.09	0.04	0.29277002188456	0.47
CG3184	CG6813	1.87	0.09	0.04	0.29277002188456	0.47
CG3184	Octbeta2R	1.84	0.09	0.04	0.29277002188456	0.47
CG3184	CkIIalpha-i1	1.84	0.09	0.04	0.29277002188456	0.47
CG3184	Su(H)	1.83	0.09	0.04	0.29277002188456	0.47
CG3184	CG11398	1.79	0.09	0.04	0.29277002188456	0.47
CG3184	Hth_Opa	1.79	0.09	0.04	0.29277002188456	0.47
CG14441	CG4424	8.44	0.171	0.11	0.0975900072948533	0.22
CG14441	CG1647	7.57	0.171	0.11	0.0975900072948533	0.22
CG14441	Atu	6.45	0.171	0.11	0.0975900072948533	0.22
CG14441	CG1602	5.07	0.171	0.11	0.0975900072948533	0.22
CG14441	tef	4.03	0.171	0.11	0.0975900072948533	0.22
CG14441	CG8765	4.01	0.171	0.11	0.0975900072948533	0.22
CG14441	CkIIalpha-i1	3.56	0.171	0.11	0.0975900072948533	0.22
CG14441	phol	2.89	0.171	0.11	0.0975900072948533	0.22
CG14441	TfIIEalpha	2.88	0.171	0.11	0.0975900072948533	0.22
CG14441	CG13624	2.84	0.171	0.11	0.0975900072948533	0.22
CG14441	Pbp95	2.72	0.171	0.11	0.0975900072948533	0.22
CG14441	jumu	2.57	0.171	0.11	0.0975900072948533	0.22
CG14441	CG31224	2.43	0.171	0.11	0.0975900072948533	0.22
CG14441	CG14438	2.42	0.171	0.11	0.0975900072948533	0.22
CG14441	Asciz	2.38	0.171	0.11	0.0975900072948533	0.22
CG14441	GATAd	2.36	0.171	0.11	0.0975900072948533	0.22
CG14441	CG34376	2.36	0.171	0.11	0.0975900072948533	0.22
CG14441	CG10366	2.35	0.171	0.11	0.0975900072948533	0.22
CG14441	Su(z)12	2.34	0.171	0.11	0.0975900072948533	0.22
CG14441	CG14117	2.23	0.171	0.11	0.0975900072948533	0.22
CG14441	CG13775	2.19	0.171	0.11	0.0975900072948533	0.22
CG14441	CG31365	2.09	0.171	0.11	0.0975900072948533	0.22
CG14441	CG42748	2.09	0.171	0.11	0.0975900072948533	0.22
CG14441	stc	2.02	0.171	0.11	0.0975900072948533	0.22
CG14441	CG15011	2.01	0.171	0.11	0.0975900072948533	0.22
CG14441	MED30	2.01	0.171	0.11	0.0975900072948533	0.22
CG14441	CG11710	1.97	0.171	0.11	0.0975900072948533	0.22
CG14441	key	1.95	0.171	0.11	0.0975900072948533	0.22
CG14441	MTA1-like	1.91	0.171	0.11	0.0975900072948533	0.22
CG14441	CG8950	1.87	0.171	0.11	0.0975900072948533	0.22
RpL17	Crc	9.49	0.139	0.75	1	0.84
RpL17	CG31388	8.13	0.139	0.75	1	0.84
RpL17	crm	5.29	0.139	0.75	1	0.84
RpL17	Chi	4.13	0.139	0.75	1	0.84
RpL17	CG6272	3.73	0.139	0.75	1	0.84
RpL17	ZnT49B	3.59	0.139	0.75	1	0.84
RpL17	CG7928	3.36	0.139	0.75	1	0.84
RpL17	CG2199	3.34	0.139	0.75	1	0.84
RpL17	fu2	2.96	0.139	0.75	1	0.84
RpL17	Scm	2.81	0.139	0.75	1	0.84
RpL17	CG6254	2.79	0.139	0.75	1	0.84
RpL17	Blimp-1	2.6	0.139	0.75	1	0.84
RpL17	NC2alpha	2.59	0.139	0.75	1	0.84
RpL17	su(Hw)	2.53	0.139	0.75	1	0.84
RpL17	CG11317	2.43	0.139	0.75	1	0.84
RpL17	Hr39	2.39	0.139	0.75	1	0.84
RpL17	Su(var)2-HP2	2.37	0.139	0.75	1	0.84
RpL17	Meics	2.34	0.139	0.75	1	0.84
RpL17	CG8216	2.27	0.139	0.75	1	0.84
RpL17	HP1b	2.26	0.139	0.75	1	0.84
RpL17	ADD1	2.24	0.139	0.75	1	0.84
RpL17	ecd	2.23	0.139	0.75	1	0.84
RpL17	MED27	2.23	0.139	0.75	1	0.84
RpL17	CG34422	2.21	0.139	0.75	1	0.84
RpL17	Mat1	2.19	0.139	0.75	1	0.84
RpL17	CG10321	2.12	0.139	0.75	1	0.84
RpL17	Su(z)12	2.11	0.139	0.75	1	0.84
RpL17	Fen1	2.09	0.139	0.75	1	0.84
RpL17	wek	2.04	0.139	0.75	1	0.84
RpL17	CG33213	2.01	0.139	0.75	1	0.84
CR43496	CG5180	9.55	0.117	0.2	0.0666666666666667	0.01
CR43496	Set2	7.77	0.117	0.2	0.0666666666666667	0.01
CR43496	GATAd	6.08	0.117	0.2	0.0666666666666667	0.01
CR43496	CG3909	4.68	0.117	0.2	0.0666666666666667	0.01
CR43496	Sry-delta	4.31	0.117	0.2	0.0666666666666667	0.01
CR43496	wdn	4.01	0.117	0.2	0.0666666666666667	0.01
CR43496	CG2199	3.92	0.117	0.2	0.0666666666666667	0.01
CR43496	CG2202	3.63	0.117	0.2	0.0666666666666667	0.01
CR43496	yem	3.55	0.117	0.2	0.0666666666666667	0.01
CR43496	CG34376	3.53	0.117	0.2	0.0666666666666667	0.01
CR43496	Su(var)3-7	2.87	0.117	0.2	0.0666666666666667	0.01
CR43496	fu2	2.73	0.117	0.2	0.0666666666666667	0.01
CR43496	CG17803	2.61	0.117	0.2	0.0666666666666667	0.01
CR43496	Su(z)2	2.5	0.117	0.2	0.0666666666666667	0.01
CR43496	CG6163	2.49	0.117	0.2	0.0666666666666667	0.01
CR43496	CG11456	2.37	0.117	0.2	0.0666666666666667	0.01
CR43496	CG7154	2.34	0.117	0.2	0.0666666666666667	0.01
CR43496	cbt	2.33	0.117	0.2	0.0666666666666667	0.01
CR43496	phol	2.22	0.117	0.2	0.0666666666666667	0.01
CR43496	shn	2.21	0.117	0.2	0.0666666666666667	0.01
CR43496	CG14711	2.15	0.117	0.2	0.0666666666666667	0.01
CR43496	NELF-B	2.11	0.117	0.2	0.0666666666666667	0.01
CR43496	Su(var)2-HP2	2.07	0.117	0.2	0.0666666666666667	0.01
CR43496	CG1663	2.05	0.117	0.2	0.0666666666666667	0.01
CR43496	ecd	2	0.117	0.2	0.0666666666666667	0.01
CR43496	CG30020	1.95	0.117	0.2	0.0666666666666667	0.01
CR43496	Elp3	1.86	0.117	0.2	0.0666666666666667	0.01
CR43496	Trl	1.83	0.117	0.2	0.0666666666666667	0.01
CR43496	CG13123	1.81	0.117	0.2	0.0666666666666667	0.01
CR43496	bon	1.8	0.117	0.2	0.0666666666666667	0.01
xit	Bx	5.82	0.112	0.44	1	0.92
xit	GATAd	5.54	0.112	0.44	1	0.92
xit	egg	4.61	0.112	0.44	1	0.92
xit	CG12299	3.95	0.112	0.44	1	0.92
xit	Su(var)3-9	3.49	0.112	0.44	1	0.92
xit	Sap30	3.42	0.112	0.44	1	0.92
xit	ppl	3.31	0.112	0.44	1	0.92
xit	Elp3	3.02	0.112	0.44	1	0.92
xit	sima	2.93	0.112	0.44	1	0.92
xit	e(y)1	2.85	0.112	0.44	1	0.92
xit	CG7818	2.77	0.112	0.44	1	0.92
xit	CG18265	2.41	0.112	0.44	1	0.92
xit	Octbeta2R	2.38	0.112	0.44	1	0.92
xit	Rbf	2.33	0.112	0.44	1	0.92
xit	hng1	2.26	0.112	0.44	1	0.92
xit	Chrac-14	2.15	0.112	0.44	1	0.92
xit	stck	2.1	0.112	0.44	1	0.92
xit	grau	1.97	0.112	0.44	1	0.92
xit	schlank	1.96	0.112	0.44	1	0.92
xit	CG8950	1.93	0.112	0.44	1	0.92
xit	shn	1.83	0.112	0.44	1	0.92
xit	CG12744	1.81	0.112	0.44	1	0.92
xit	CG12768	1.77	0.112	0.44	1	0.92
xit	CG6163	1.76	0.112	0.44	1	0.92
xit	Slp_D	1.74	0.112	0.44	1	0.92
xit	Dad	1.72	0.112	0.44	1	0.92
xit	CG10209	1.72	0.112	0.44	1	0.92
xit	CG13775	1.72	0.112	0.44	1	0.92
xit	CG4360	1.7	0.112	0.44	1	0.92
xit	CG7368	1.7	0.112	0.44	1	0.92
CG4557	CkIIalpha-i1	6.25	0.101	-0.39	-0.0975900072948533	0.87
CG4557	CG1647	4.97	0.101	-0.39	-0.0975900072948533	0.87
CG4557	row	3.69	0.101	-0.39	-0.0975900072948533	0.87
CG4557	CG12219	3.38	0.101	-0.39	-0.0975900072948533	0.87
CG4557	Bap170	3.33	0.101	-0.39	-0.0975900072948533	0.87
CG4557	az2	3.29	0.101	-0.39	-0.0975900072948533	0.87
CG4557	CG3407	3.13	0.101	-0.39	-0.0975900072948533	0.87
CG4557	CG9776	3.13	0.101	-0.39	-0.0975900072948533	0.87
CG4557	l(3)73Ah	3.05	0.101	-0.39	-0.0975900072948533	0.87
CG4557	sba	2.96	0.101	-0.39	-0.0975900072948533	0.87
CG4557	CG34376	2.6	0.101	-0.39	-0.0975900072948533	0.87
CG4557	Dad	2.53	0.101	-0.39	-0.0975900072948533	0.87
CG4557	stck	2.52	0.101	-0.39	-0.0975900072948533	0.87
CG4557	msl-3	2.51	0.101	-0.39	-0.0975900072948533	0.87
CG4557	pfk	2.41	0.101	-0.39	-0.0975900072948533	0.87
CG4557	CG12942	2.37	0.101	-0.39	-0.0975900072948533	0.87
CG4557	CG1602	2.31	0.101	-0.39	-0.0975900072948533	0.87
CG4557	CG4707	2.28	0.101	-0.39	-0.0975900072948533	0.87
CG4557	dbr	2.24	0.101	-0.39	-0.0975900072948533	0.87
CG4557	CG1792	2.21	0.101	-0.39	-0.0975900072948533	0.87
CG4557	wdn	1.97	0.101	-0.39	-0.0975900072948533	0.87
CG4557	mor	1.92	0.101	-0.39	-0.0975900072948533	0.87
CG4557	CG16863	1.83	0.101	-0.39	-0.0975900072948533	0.87
CG4557	fd68A	1.81	0.101	-0.39	-0.0975900072948533	0.87
CG4557	CG2790	1.76	0.101	-0.39	-0.0975900072948533	0.87
CG4557	Tusp	1.73	0.101	-0.39	-0.0975900072948533	0.87
CG4557	CG31224	1.71	0.101	-0.39	-0.0975900072948533	0.87
CG4557	vdVsx	1.68	0.101	-0.39	-0.0975900072948533	0.87
CG4557	achi	1.67	0.101	-0.39	-0.0975900072948533	0.87
CG4557	grau	1.64	0.101	-0.39	-0.0975900072948533	0.87
Cht11	NC2beta	3.94	0.14	-0.01	0.0666666666666667	0.01
Cht11	bs	3.41	0.14	-0.01	0.0666666666666667	0.01
Cht11	yem	3.02	0.14	-0.01	0.0666666666666667	0.01
Cht11	CG3407	2.92	0.14	-0.01	0.0666666666666667	0.01
Cht11	Dad	2.72	0.14	-0.01	0.0666666666666667	0.01
Cht11	Tbp	2.49	0.14	-0.01	0.0666666666666667	0.01
Cht11	CG3065	2.23	0.14	-0.01	0.0666666666666667	0.01
Cht11	Aef1	2.08	0.14	-0.01	0.0666666666666667	0.01
Cht11	Zif	2.04	0.14	-0.01	0.0666666666666667	0.01
Cht11	l(3)mbt	2.03	0.14	-0.01	0.0666666666666667	0.01
Cht11	ttk	1.88	0.14	-0.01	0.0666666666666667	0.01
Cht11	CG3281	1.88	0.14	-0.01	0.0666666666666667	0.01
Cht11	pzg	1.85	0.14	-0.01	0.0666666666666667	0.01
Cht11	CG14710	1.84	0.14	-0.01	0.0666666666666667	0.01
Cht11	CG12299	1.75	0.14	-0.01	0.0666666666666667	0.01
Cht11	CG4570	1.75	0.14	-0.01	0.0666666666666667	0.01
Cht11	MESR4	1.72	0.14	-0.01	0.0666666666666667	0.01
Cht11	lid	1.7	0.14	-0.01	0.0666666666666667	0.01
Cht11	Su(var)3-7	1.65	0.14	-0.01	0.0666666666666667	0.01
Cht11	CG12267	1.61	0.14	-0.01	0.0666666666666667	0.01
Cht11	Elp3	1.61	0.14	-0.01	0.0666666666666667	0.01
Cht11	NELF-B	1.61	0.14	-0.01	0.0666666666666667	0.01
Cht11	jing	1.61	0.14	-0.01	0.0666666666666667	0.01
Cht11	mld	1.49	0.14	-0.01	0.0666666666666667	0.01
Cht11	su(Hw)	1.48	0.14	-0.01	0.0666666666666667	0.01
Cht11	CG13123	1.48	0.14	-0.01	0.0666666666666667	0.01
Cht11	Hr39	1.43	0.14	-0.01	0.0666666666666667	0.01
Cht11	phol	1.43	0.14	-0.01	0.0666666666666667	0.01
Cht11	vOptix	1.41	0.14	-0.01	0.0666666666666667	0.01
Cht11	CG8924	1.38	0.14	-0.01	0.0666666666666667	0.01
CG4558	CG2889	6.83	0.156	0.13	0.230769230769231	0.44
CG4558	sba	4.91	0.156	0.13	0.230769230769231	0.44
CG4558	CG15601	4.65	0.156	0.13	0.230769230769231	0.44
CG4558	Tbp	4.53	0.156	0.13	0.230769230769231	0.44
CG4558	Lmpt	4.33	0.156	0.13	0.230769230769231	0.44
CG4558	CG44002	4.3	0.156	0.13	0.230769230769231	0.44
CG4558	CG31388	3.71	0.156	0.13	0.230769230769231	0.44
CG4558	CG2199	3.49	0.156	0.13	0.230769230769231	0.44
CG4558	CG11902	3.35	0.156	0.13	0.230769230769231	0.44
CG4558	tna	3.29	0.156	0.13	0.230769230769231	0.44
CG4558	CG1233	3.28	0.156	0.13	0.230769230769231	0.44
CG4558	Pc	3.21	0.156	0.13	0.230769230769231	0.44
CG4558	bigmax	3.17	0.156	0.13	0.230769230769231	0.44
CG4558	CG10631	3.13	0.156	0.13	0.230769230769231	0.44
CG4558	Xbp1	3.05	0.156	0.13	0.230769230769231	0.44
CG4558	ph-p	3.05	0.156	0.13	0.230769230769231	0.44
CG4558	Crc	2.85	0.156	0.13	0.230769230769231	0.44
CG4558	Asciz	2.82	0.156	0.13	0.230769230769231	0.44
CG4558	l(3)mbt	2.82	0.156	0.13	0.230769230769231	0.44
CG4558	CG8216	2.58	0.156	0.13	0.230769230769231	0.44
CG4558	CG1602	2.4	0.156	0.13	0.230769230769231	0.44
CG4558	CG11414	2.35	0.156	0.13	0.230769230769231	0.44
CG4558	Rbf	2.25	0.156	0.13	0.230769230769231	0.44
CG4558	Chrac-16	2.24	0.156	0.13	0.230769230769231	0.44
CG4558	CG7368	2.18	0.156	0.13	0.230769230769231	0.44
CG4558	CG3909	2.17	0.156	0.13	0.230769230769231	0.44
CG4558	l(3)73Ah	2.11	0.156	0.13	0.230769230769231	0.44
CG4558	CG11710	2.08	0.156	0.13	0.230769230769231	0.44
CG4558	e(y)1	2.08	0.156	0.13	0.230769230769231	0.44
CG4558	CG44247	2.07	0.156	0.13	0.230769230769231	0.44
CG14431	Su(z)2	12.44	0.164	-0.45	0.0975900072948533	0.02
CG14431	CG10321	5.98	0.164	-0.45	0.0975900072948533	0.02
CG14431	Pcl	3.45	0.164	-0.45	0.0975900072948533	0.02
CG14431	CTPsyn	2.95	0.164	-0.45	0.0975900072948533	0.02
CG14431	Sap30	2.8	0.164	-0.45	0.0975900072948533	0.02
CG14431	p53	2.62	0.164	-0.45	0.0975900072948533	0.02
CG14431	CG8924	2.31	0.164	-0.45	0.0975900072948533	0.02
CG14431	Dip2	2.18	0.164	-0.45	0.0975900072948533	0.02
CG14431	pita	2.16	0.164	-0.45	0.0975900072948533	0.02
CG14431	CG17361	2.12	0.164	-0.45	0.0975900072948533	0.02
CG14431	l(3)73Ah	2.08	0.164	-0.45	0.0975900072948533	0.02
CG14431	CHES-1-like	1.91	0.164	-0.45	0.0975900072948533	0.02
CG14431	tef	1.9	0.164	-0.45	0.0975900072948533	0.02
CG14431	CG1024	1.82	0.164	-0.45	0.0975900072948533	0.02
CG14431	Mes2	1.78	0.164	-0.45	0.0975900072948533	0.02
CG14431	wek	1.68	0.164	-0.45	0.0975900072948533	0.02
CG14431	Tusp	1.56	0.164	-0.45	0.0975900072948533	0.02
CG14431	Ssrp	1.54	0.164	-0.45	0.0975900072948533	0.02
CG14431	CG17829	1.49	0.164	-0.45	0.0975900072948533	0.02
CG14431	ecd	1.49	0.164	-0.45	0.0975900072948533	0.02
CG14431	CG34422	1.49	0.164	-0.45	0.0975900072948533	0.02
CG14431	CG7518	1.48	0.164	-0.45	0.0975900072948533	0.02
CG14431	Opa_Erm	1.48	0.164	-0.45	0.0975900072948533	0.02
CG14431	Su(var)2-HP2	1.44	0.164	-0.45	0.0975900072948533	0.02
CG14431	Lpt	1.36	0.164	-0.45	0.0975900072948533	0.02
CG14431	CG11710	1.33	0.164	-0.45	0.0975900072948533	0.02
CG14431	CG6654	1.3	0.164	-0.45	0.0975900072948533	0.02
CG14431	CG6813	1.3	0.164	-0.45	0.0975900072948533	0.02
CG14431	Meics	1.29	0.164	-0.45	0.0975900072948533	0.02
CG14431	Nf-YC	1.27	0.164	-0.45	0.0975900072948533	0.02
CG32732	CG13775	7.65	0.156	0.34	0.29277002188456	0.35
CG32732	CG17359	5	0.156	0.34	0.29277002188456	0.35
CG32732	Meics	4.41	0.156	0.34	0.29277002188456	0.35
CG32732	CG7987	3.84	0.156	0.34	0.29277002188456	0.35
CG32732	CG3313	3.75	0.156	0.34	0.29277002188456	0.35
CG32732	Bap55	2.84	0.156	0.34	0.29277002188456	0.35
CG32732	CG2790	2.36	0.156	0.34	0.29277002188456	0.35
CG32732	CG30403	2.19	0.156	0.34	0.29277002188456	0.35
CG32732	CG10949	2.11	0.156	0.34	0.29277002188456	0.35
CG32732	NC2beta	2.04	0.156	0.34	0.29277002188456	0.35
CG32732	Mio	1.98	0.156	0.34	0.29277002188456	0.35
CG32732	CG31388	1.93	0.156	0.34	0.29277002188456	0.35
CG32732	CG11317	1.89	0.156	0.34	0.29277002188456	0.35
CG32732	az2	1.89	0.156	0.34	0.29277002188456	0.35
CG32732	Ey_Hbn	1.87	0.156	0.34	0.29277002188456	0.35
CG32732	CG33695	1.86	0.156	0.34	0.29277002188456	0.35
CG32732	CG10321	1.79	0.156	0.34	0.29277002188456	0.35
CG32732	CG12236	1.78	0.156	0.34	0.29277002188456	0.35
CG32732	Tbp	1.75	0.156	0.34	0.29277002188456	0.35
CG32732	Pcl	1.69	0.156	0.34	0.29277002188456	0.35
CG32732	Mat1	1.69	0.156	0.34	0.29277002188456	0.35
CG32732	tio	1.65	0.156	0.34	0.29277002188456	0.35
CG32732	kin17	1.65	0.156	0.34	0.29277002188456	0.35
CG32732	CG10904	1.61	0.156	0.34	0.29277002188456	0.35
CG32732	Iswi	1.61	0.156	0.34	0.29277002188456	0.35
CG32732	CG14710	1.56	0.156	0.34	0.29277002188456	0.35
CG32732	cbt	1.52	0.156	0.34	0.29277002188456	0.35
CG32732	Opbp	1.5	0.156	0.34	0.29277002188456	0.35
CG32732	Slp_D	1.49	0.156	0.34	0.29277002188456	0.35
CG32732	jumu	1.47	0.156	0.34	0.29277002188456	0.35
CG4586	CG31441	7.88	0.085	0.77	0.683130051063973	0.54
CG4586	Mrtf	5.3	0.085	0.77	0.683130051063973	0.54
CG4586	Crc	3.3	0.085	0.77	0.683130051063973	0.54
CG4586	Ravus	3.1	0.085	0.77	0.683130051063973	0.54
CG4586	CG3065	3.04	0.085	0.77	0.683130051063973	0.54
CG4586	Bap170	2.99	0.085	0.77	0.683130051063973	0.54
CG4586	dalao	2.95	0.085	0.77	0.683130051063973	0.54
CG4586	CG6765	2.73	0.085	0.77	0.683130051063973	0.54
CG4586	CG3815	2.73	0.085	0.77	0.683130051063973	0.54
CG4586	CG32700	2.6	0.085	0.77	0.683130051063973	0.54
CG4586	MED4	2.4	0.085	0.77	0.683130051063973	0.54
CG4586	Rfx	2.25	0.085	0.77	0.683130051063973	0.54
CG4586	mamo	2.14	0.085	0.77	0.683130051063973	0.54
CG4586	Trl	2.07	0.085	0.77	0.683130051063973	0.54
CG4586	Hbn_Opa_Slp	2.03	0.085	0.77	0.683130051063973	0.54
CG4586	MED17	1.89	0.085	0.77	0.683130051063973	0.54
CG4586	her	1.88	0.085	0.77	0.683130051063973	0.54
CG4586	CG14200	1.83	0.085	0.77	0.683130051063973	0.54
CG4586	ph-p	1.78	0.085	0.77	0.683130051063973	0.54
CG4586	CG17803	1.74	0.085	0.77	0.683130051063973	0.54
CG4586	MTA1-like	1.74	0.085	0.77	0.683130051063973	0.54
CG4586	Dad	1.73	0.085	0.77	0.683130051063973	0.54
CG4586	CG33213	1.73	0.085	0.77	0.683130051063973	0.54
CG4586	CG34422	1.64	0.085	0.77	0.683130051063973	0.54
CG4586	CR43670	1.59	0.085	0.77	0.683130051063973	0.54
CG4586	Rbf	1.57	0.085	0.77	0.683130051063973	0.54
CG4586	Sap30	1.56	0.085	0.77	0.683130051063973	0.54
CG4586	CG11906	1.53	0.085	0.77	0.683130051063973	0.54
CG4586	CG4617	1.51	0.085	0.77	0.683130051063973	0.54
CG4586	CG13894	1.51	0.085	0.77	0.683130051063973	0.54
CG12541	CG5180	5.3	0.203	-0.21	0.149071198499986	0.05
CG12541	CG4707	4.83	0.203	-0.21	0.149071198499986	0.05
CG12541	Ssl1	4.67	0.203	-0.21	0.149071198499986	0.05
CG12541	Kdm2	4.08	0.203	-0.21	0.149071198499986	0.05
CG12541	Spt5	3.98	0.203	-0.21	0.149071198499986	0.05
CG12541	CG6163	3.63	0.203	-0.21	0.149071198499986	0.05
CG12541	CG1792	3.62	0.203	-0.21	0.149071198499986	0.05
CG12541	CG8145	3.51	0.203	-0.21	0.149071198499986	0.05
CG12541	Cdc5	3.34	0.203	-0.21	0.149071198499986	0.05
CG12541	CG12942	3	0.203	-0.21	0.149071198499986	0.05
CG12541	Usf	2.78	0.203	-0.21	0.149071198499986	0.05
CG12541	MED15	2.45	0.203	-0.21	0.149071198499986	0.05
CG12541	NC2alpha	2.43	0.203	-0.21	0.149071198499986	0.05
CG12541	CG33213	2.4	0.203	-0.21	0.149071198499986	0.05
CG12541	Nf-YC	2.35	0.203	-0.21	0.149071198499986	0.05
CG12541	Rabex-5	2.23	0.203	-0.21	0.149071198499986	0.05
CG12541	Tip60	2.21	0.203	-0.21	0.149071198499986	0.05
CG12541	CG6765	2.13	0.203	-0.21	0.149071198499986	0.05
CG12541	TfIIFbeta	2.04	0.203	-0.21	0.149071198499986	0.05
CG12541	CG14438	2.03	0.203	-0.21	0.149071198499986	0.05
CG12541	Rpb8	1.96	0.203	-0.21	0.149071198499986	0.05
CG12541	ecd	1.95	0.203	-0.21	0.149071198499986	0.05
CG12541	CG33695	1.93	0.203	-0.21	0.149071198499986	0.05
CG12541	CG31224	1.89	0.203	-0.21	0.149071198499986	0.05
CG12541	CG10565	1.88	0.203	-0.21	0.149071198499986	0.05
CG12541	Dip2	1.84	0.203	-0.21	0.149071198499986	0.05
CG12541	GATAd	1.81	0.203	-0.21	0.149071198499986	0.05
CG12541	jumu	1.8	0.203	-0.21	0.149071198499986	0.05
CG12541	tef	1.76	0.203	-0.21	0.149071198499986	0.05
CG12541	CG12659	1.75	0.203	-0.21	0.149071198499986	0.05
CG4617	Dad	6.7	0.101	0.17	0.258198889747161	0.58
CG4617	CG7818	4.38	0.101	0.17	0.258198889747161	0.58
CG4617	Opbp	4.12	0.101	0.17	0.258198889747161	0.58
CG4617	l(3)73Ah	3.96	0.101	0.17	0.258198889747161	0.58
CG4617	Atu	3.61	0.101	0.17	0.258198889747161	0.58
CG4617	crm	3.58	0.101	0.17	0.258198889747161	0.58
CG4617	Su(var)2-HP2	3.55	0.101	0.17	0.258198889747161	0.58
CG4617	RpII33	3.33	0.101	0.17	0.258198889747161	0.58
CG4617	CG5033	3.18	0.101	0.17	0.258198889747161	0.58
CG4617	kin17	3.12	0.101	0.17	0.258198889747161	0.58
CG4617	Chrac-14	3.11	0.101	0.17	0.258198889747161	0.58
CG4617	sima	3.02	0.101	0.17	0.258198889747161	0.58
CG4617	MESR4	2.98	0.101	0.17	0.258198889747161	0.58
CG4617	CG17829	2.95	0.101	0.17	0.258198889747161	0.58
CG4617	E(var)3-9	2.94	0.101	0.17	0.258198889747161	0.58
CG4617	E2f2	2.86	0.101	0.17	0.258198889747161	0.58
CG4617	CG14710	2.66	0.101	0.17	0.258198889747161	0.58
CG4617	CG12768	2.6	0.101	0.17	0.258198889747161	0.58
CG4617	Taf2	2.57	0.101	0.17	0.258198889747161	0.58
CG4617	Chrac-16	2.55	0.101	0.17	0.258198889747161	0.58
CG4617	row	2.49	0.101	0.17	0.258198889747161	0.58
CG4617	CG10321	2.42	0.101	0.17	0.258198889747161	0.58
CG4617	Hr39	2.36	0.101	0.17	0.258198889747161	0.58
CG4617	CTPsyn	2.28	0.101	0.17	0.258198889747161	0.58
CG4617	CG12267	2.28	0.101	0.17	0.258198889747161	0.58
CG4617	nvy	2.21	0.101	0.17	0.258198889747161	0.58
CG4617	CG10669	2.2	0.101	0.17	0.258198889747161	0.58
CG4617	CG10959	2.19	0.101	0.17	0.258198889747161	0.58
CG4617	CG10904	2.19	0.101	0.17	0.258198889747161	0.58
CG4617	mor	2.15	0.101	0.17	0.258198889747161	0.58
CG9650	Hth	8.39	0.627	0.1	0.233549683248457	0.21
CG9650	ftz-f1	8.37	0.627	0.1	0.233549683248457	0.21
CG9650	CG6163	7.57	0.627	0.1	0.233549683248457	0.21
CG9650	egg	4.8	0.627	0.1	0.233549683248457	0.21
CG9650	Octbeta2R	3.52	0.627	0.1	0.233549683248457	0.21
CG9650	CG8314	3.38	0.627	0.1	0.233549683248457	0.21
CG9650	CG6765	3.18	0.627	0.1	0.233549683248457	0.21
CG9650	NC2beta	3.07	0.627	0.1	0.233549683248457	0.21
CG9650	Eip93F	2.84	0.627	0.1	0.233549683248457	0.21
CG9650	sba	2.71	0.627	0.1	0.233549683248457	0.21
CG9650	tara	2.61	0.627	0.1	0.233549683248457	0.21
CG9650	CG13123	2.46	0.627	0.1	0.233549683248457	0.21
CG9650	CG3281	2.46	0.627	0.1	0.233549683248457	0.21
CG9650	TfIIFbeta	2.33	0.627	0.1	0.233549683248457	0.21
CG9650	CG14117	2.06	0.627	0.1	0.233549683248457	0.21
CG9650	CG3407	2.02	0.627	0.1	0.233549683248457	0.21
CG9650	esn	1.94	0.627	0.1	0.233549683248457	0.21
CG9650	CG18265	1.91	0.627	0.1	0.233549683248457	0.21
CG9650	Sap30	1.9	0.627	0.1	0.233549683248457	0.21
CG9650	CG34422	1.88	0.627	0.1	0.233549683248457	0.21
CG9650	CG9705	1.82	0.627	0.1	0.233549683248457	0.21
CG9650	e(y)1	1.81	0.627	0.1	0.233549683248457	0.21
CG9650	CrebA	1.78	0.627	0.1	0.233549683248457	0.21
CG9650	CG14200	1.77	0.627	0.1	0.233549683248457	0.21
CG9650	Mef2	1.74	0.627	0.1	0.233549683248457	0.21
CG9650	Chi	1.74	0.627	0.1	0.233549683248457	0.21
CG9650	mamo	1.66	0.627	0.1	0.233549683248457	0.21
CG9650	Hbn_Opa_Slp	1.65	0.627	0.1	0.233549683248457	0.21
CG9650	tna	1.63	0.627	0.1	0.233549683248457	0.21
CG9650	CG34376	1.63	0.627	0.1	0.233549683248457	0.21
Atg5	CG15601	7.14	0.138	-0.23	0.0666666666666667	0.01
Atg5	HP1b	3.93	0.138	-0.23	0.0666666666666667	0.01
Atg5	Octbeta2R	3.43	0.138	-0.23	0.0666666666666667	0.01
Atg5	Eip93F	3.12	0.138	-0.23	0.0666666666666667	0.01
Atg5	CG6683	2.8	0.138	-0.23	0.0666666666666667	0.01
Atg5	hng1	2.78	0.138	-0.23	0.0666666666666667	0.01
Atg5	Lmpt	2.76	0.138	-0.23	0.0666666666666667	0.01
Atg5	Dip2	2.3	0.138	-0.23	0.0666666666666667	0.01
Atg5	Pcl	2.3	0.138	-0.23	0.0666666666666667	0.01
Atg5	MED27	2.19	0.138	-0.23	0.0666666666666667	0.01
Atg5	CG6276	2.16	0.138	-0.23	0.0666666666666667	0.01
Atg5	row	1.84	0.138	-0.23	0.0666666666666667	0.01
Atg5	CG32982	1.75	0.138	-0.23	0.0666666666666667	0.01
Atg5	CG4553	1.73	0.138	-0.23	0.0666666666666667	0.01
Atg5	CG9948	1.73	0.138	-0.23	0.0666666666666667	0.01
Atg5	CG12744	1.7	0.138	-0.23	0.0666666666666667	0.01
Atg5	tio	1.69	0.138	-0.23	0.0666666666666667	0.01
Atg5	CG33695	1.66	0.138	-0.23	0.0666666666666667	0.01
Atg5	Blimp-1	1.65	0.138	-0.23	0.0666666666666667	0.01
Atg5	Bap55	1.62	0.138	-0.23	0.0666666666666667	0.01
Atg5	CG10565	1.54	0.138	-0.23	0.0666666666666667	0.01
Atg5	vOptix	1.51	0.138	-0.23	0.0666666666666667	0.01
Atg5	Chrac-16	1.48	0.138	-0.23	0.0666666666666667	0.01
Atg5	Spt3	1.43	0.138	-0.23	0.0666666666666667	0.01
Atg5	CG8388	1.43	0.138	-0.23	0.0666666666666667	0.01
Atg5	CG14710	1.41	0.138	-0.23	0.0666666666666667	0.01
Atg5	CG30403	1.39	0.138	-0.23	0.0666666666666667	0.01
Atg5	Side	1.38	0.138	-0.23	0.0666666666666667	0.01
Atg5	CG9799	1.38	0.138	-0.23	0.0666666666666667	0.01
Atg5	CG2202	1.34	0.138	-0.23	0.0666666666666667	0.01
CBP	tna	5.41	0.15	-0.14	0.174077655955698	0.2
CBP	Crc	4.71	0.15	-0.14	0.174077655955698	0.2
CBP	schlank	3.85	0.15	-0.14	0.174077655955698	0.2
CBP	vdOptix.vdVsx	3.85	0.15	-0.14	0.174077655955698	0.2
CBP	CG1663	3.3	0.15	-0.14	0.174077655955698	0.2
CBP	dbr	3.07	0.15	-0.14	0.174077655955698	0.2
CBP	CG12267	2.54	0.15	-0.14	0.174077655955698	0.2
CBP	CTPsyn	2.26	0.15	-0.14	0.174077655955698	0.2
CBP	CG12942	2.05	0.15	-0.14	0.174077655955698	0.2
CBP	Xpd	2.03	0.15	-0.14	0.174077655955698	0.2
CBP	CG11560	2	0.15	-0.14	0.174077655955698	0.2
CBP	pita	1.81	0.15	-0.14	0.174077655955698	0.2
CBP	Set2	1.75	0.15	-0.14	0.174077655955698	0.2
CBP	l(3)mbt	1.72	0.15	-0.14	0.174077655955698	0.2
CBP	sima	1.64	0.15	-0.14	0.174077655955698	0.2
CBP	CG6654	1.63	0.15	-0.14	0.174077655955698	0.2
CBP	CG17802	1.58	0.15	-0.14	0.174077655955698	0.2
CBP	CG14207	1.57	0.15	-0.14	0.174077655955698	0.2
CBP	bs	1.57	0.15	-0.14	0.174077655955698	0.2
CBP	CG13123	1.56	0.15	-0.14	0.174077655955698	0.2
CBP	CG5196	1.5	0.15	-0.14	0.174077655955698	0.2
CBP	CG3407	1.49	0.15	-0.14	0.174077655955698	0.2
CBP	Chrac-14	1.48	0.15	-0.14	0.174077655955698	0.2
CBP	CG3815	1.47	0.15	-0.14	0.174077655955698	0.2
CBP	CG6276	1.46	0.15	-0.14	0.174077655955698	0.2
CBP	CG10904	1.45	0.15	-0.14	0.174077655955698	0.2
CBP	esn	1.43	0.15	-0.14	0.174077655955698	0.2
CBP	Taf8	1.38	0.15	-0.14	0.174077655955698	0.2
CBP	ADD1	1.35	0.15	-0.14	0.174077655955698	0.2
CBP	CG18262	1.34	0.15	-0.14	0.174077655955698	0.2
ct	CG6683	12.36	0.544	0.75	1	0.65
ct	CycH	5.44	0.544	0.75	1	0.65
ct	whole_OPC	5.31	0.544	0.75	1	0.65
ct	CG6765	5.12	0.544	0.75	1	0.65
ct	CG6163	4.61	0.544	0.75	1	0.65
ct	Dad	3.46	0.544	0.75	1	0.65
ct	mld	3.15	0.544	0.75	1	0.65
ct	CG2875	2.9	0.544	0.75	1	0.65
ct	CG11906	2.54	0.544	0.75	1	0.65
ct	Set2	2.4	0.544	0.75	1	0.65
ct	Aef1	2.34	0.544	0.75	1	0.65
ct	CG1647	2.26	0.544	0.75	1	0.65
ct	CG9305	2.22	0.544	0.75	1	0.65
ct	CG34422	2.2	0.544	0.75	1	0.65
ct	GATAd	2.17	0.544	0.75	1	0.65
ct	Nf-YC	2.17	0.544	0.75	1	0.65
ct	mip120	2.09	0.544	0.75	1	0.65
ct	CG4617	2.06	0.544	0.75	1	0.65
ct	Spps	2.04	0.544	0.75	1	0.65
ct	bs	2.03	0.544	0.75	1	0.65
ct	CG12267	2.03	0.544	0.75	1	0.65
ct	Side	1.96	0.544	0.75	1	0.65
ct	Chrac-16	1.93	0.544	0.75	1	0.65
ct	Meics	1.88	0.544	0.75	1	0.65
ct	yem	1.85	0.544	0.75	1	0.65
ct	NfI	1.84	0.544	0.75	1	0.65
ct	grau	1.77	0.544	0.75	1	0.65
ct	CG18265	1.75	0.544	0.75	1	0.65
ct	CG14438	1.72	0.544	0.75	1	0.65
ct	Kdm4A	1.71	0.544	0.75	1	0.65
CHES-1-like	pita	3.57	0.158	0.04	0.174077655955698	0.28
CHES-1-like	CG17803	3.57	0.158	0.04	0.174077655955698	0.28
CHES-1-like	jumu	3.56	0.158	0.04	0.174077655955698	0.28
CHES-1-like	CG34376	3.08	0.158	0.04	0.174077655955698	0.28
CHES-1-like	nvy	2.51	0.158	0.04	0.174077655955698	0.28
CHES-1-like	ZnT49B	2.5	0.158	0.04	0.174077655955698	0.28
CHES-1-like	Dh44-R2	2.43	0.158	0.04	0.174077655955698	0.28
CHES-1-like	mld	2.33	0.158	0.04	0.174077655955698	0.28
CHES-1-like	CTCF	2.31	0.158	0.04	0.174077655955698	0.28
CHES-1-like	Chrac-16	1.94	0.158	0.04	0.174077655955698	0.28
CHES-1-like	Side	1.91	0.158	0.04	0.174077655955698	0.28
CHES-1-like	CG13624	1.9	0.158	0.04	0.174077655955698	0.28
CHES-1-like	hng3	1.87	0.158	0.04	0.174077655955698	0.28
CHES-1-like	CG6686	1.82	0.158	0.04	0.174077655955698	0.28
CHES-1-like	dwg	1.77	0.158	0.04	0.174077655955698	0.28
CHES-1-like	NC2beta	1.73	0.158	0.04	0.174077655955698	0.28
CHES-1-like	Trl	1.7	0.158	0.04	0.174077655955698	0.28
CHES-1-like	CG6276	1.68	0.158	0.04	0.174077655955698	0.28
CHES-1-like	CG10979	1.64	0.158	0.04	0.174077655955698	0.28
CHES-1-like	row	1.62	0.158	0.04	0.174077655955698	0.28
CHES-1-like	CG10321	1.59	0.158	0.04	0.174077655955698	0.28
CHES-1-like	CG17361	1.58	0.158	0.04	0.174077655955698	0.28
CHES-1-like	CG1663	1.56	0.158	0.04	0.174077655955698	0.28
CHES-1-like	wdn	1.56	0.158	0.04	0.174077655955698	0.28
CHES-1-like	stc	1.53	0.158	0.04	0.174077655955698	0.28
CHES-1-like	CG17802	1.51	0.158	0.04	0.174077655955698	0.28
CHES-1-like	Ssrp	1.51	0.158	0.04	0.174077655955698	0.28
CHES-1-like	CG11456	1.47	0.158	0.04	0.174077655955698	0.28
CHES-1-like	Mes4	1.46	0.158	0.04	0.174077655955698	0.28
CHES-1-like	Cdk8	1.44	0.158	0.04	0.174077655955698	0.28
CG15478	CG11456	7.15	0.669	0.08	0.462250163521024	0.45
CG15478	Tbp	4.35	0.669	0.08	0.462250163521024	0.45
CG15478	Meics	4.21	0.669	0.08	0.462250163521024	0.45
CG15478	CG34422	3.36	0.669	0.08	0.462250163521024	0.45
CG15478	CG2712	3.28	0.669	0.08	0.462250163521024	0.45
CG15478	cbt	3	0.669	0.08	0.462250163521024	0.45
CG15478	Asciz	3	0.669	0.08	0.462250163521024	0.45
CG15478	stck	2.97	0.669	0.08	0.462250163521024	0.45
CG15478	Su(var)3-7	2.92	0.669	0.08	0.462250163521024	0.45
CG15478	Rpb8	2.88	0.669	0.08	0.462250163521024	0.45
CG15478	CG17361	2.87	0.669	0.08	0.462250163521024	0.45
CG15478	Aef1	2.83	0.669	0.08	0.462250163521024	0.45
CG15478	Taf2	2.72	0.669	0.08	0.462250163521024	0.45
CG15478	MRG15	2.63	0.669	0.08	0.462250163521024	0.45
CG15478	fd68A	2.48	0.669	0.08	0.462250163521024	0.45
CG15478	CG15601	2.42	0.669	0.08	0.462250163521024	0.45
CG15478	CG11414	2.29	0.669	0.08	0.462250163521024	0.45
CG15478	Atu	2.28	0.669	0.08	0.462250163521024	0.45
CG15478	Pc	2.19	0.669	0.08	0.462250163521024	0.45
CG15478	CG12219	2.17	0.669	0.08	0.462250163521024	0.45
CG15478	CG34376	2.06	0.669	0.08	0.462250163521024	0.45
CG15478	Zif	2.01	0.669	0.08	0.462250163521024	0.45
CG15478	tara	1.96	0.669	0.08	0.462250163521024	0.45
CG15478	NfI	1.94	0.669	0.08	0.462250163521024	0.45
CG15478	l(3)mbt	1.91	0.669	0.08	0.462250163521024	0.45
CG15478	ftz-f1	1.88	0.669	0.08	0.462250163521024	0.45
CG15478	CG18265	1.77	0.669	0.08	0.462250163521024	0.45
CG15478	CG2202	1.76	0.669	0.08	0.462250163521024	0.45
CG15478	CG8159	1.76	0.669	0.08	0.462250163521024	0.45
CG15478	Hr39	1.75	0.669	0.08	0.462250163521024	0.45
NELF-B	Dad	5.99	0.071	0.47	0.218217890235992	0.59
NELF-B	Asciz	3.37	0.071	0.47	0.218217890235992	0.59
NELF-B	Hr38	2.92	0.071	0.47	0.218217890235992	0.59
NELF-B	CG12155	2.85	0.071	0.47	0.218217890235992	0.59
NELF-B	CG10631	2.73	0.071	0.47	0.218217890235992	0.59
NELF-B	Usf	2.68	0.071	0.47	0.218217890235992	0.59
NELF-B	vdDpp	2.62	0.071	0.47	0.218217890235992	0.59
NELF-B	Nf-YA	2.59	0.071	0.47	0.218217890235992	0.59
NELF-B	her	2.52	0.071	0.47	0.218217890235992	0.59
NELF-B	CG8319	2.43	0.071	0.47	0.218217890235992	0.59
NELF-B	CG17806	2.35	0.071	0.47	0.218217890235992	0.59
NELF-B	Rbsn-5	2.2	0.071	0.47	0.218217890235992	0.59
NELF-B	CG12219	2.15	0.071	0.47	0.218217890235992	0.59
NELF-B	CG12236	2.05	0.071	0.47	0.218217890235992	0.59
NELF-B	CG8145	1.9	0.071	0.47	0.218217890235992	0.59
NELF-B	tio	1.88	0.071	0.47	0.218217890235992	0.59
NELF-B	MBD-R2	1.76	0.071	0.47	0.218217890235992	0.59
NELF-B	CG8159	1.71	0.071	0.47	0.218217890235992	0.59
NELF-B	achi	1.69	0.071	0.47	0.218217890235992	0.59
NELF-B	CG10366	1.69	0.071	0.47	0.218217890235992	0.59
NELF-B	CG14438	1.66	0.071	0.47	0.218217890235992	0.59
NELF-B	nerfin-1	1.65	0.071	0.47	0.218217890235992	0.59
NELF-B	Zif	1.59	0.071	0.47	0.218217890235992	0.59
NELF-B	Atf-2	1.53	0.071	0.47	0.218217890235992	0.59
NELF-B	CG8314	1.53	0.071	0.47	0.218217890235992	0.59
NELF-B	CG10959	1.53	0.071	0.47	0.218217890235992	0.59
NELF-B	NC2alpha	1.5	0.071	0.47	0.218217890235992	0.59
NELF-B	sima	1.49	0.071	0.47	0.218217890235992	0.59
NELF-B	stc	1.44	0.071	0.47	0.218217890235992	0.59
NELF-B	CG31224	1.42	0.071	0.47	0.218217890235992	0.59
CG12155	Rel	7.59	0.11	0.57	0.683130051063973	0.44
CG12155	CG13624	6.52	0.11	0.57	0.683130051063973	0.44
CG12155	MESR4	3.47	0.11	0.57	0.683130051063973	0.44
CG12155	ktub	3.39	0.11	0.57	0.683130051063973	0.44
CG12155	Crc	3.25	0.11	0.57	0.683130051063973	0.44
CG12155	Rpb8	3.25	0.11	0.57	0.683130051063973	0.44
CG12155	MED30	3.25	0.11	0.57	0.683130051063973	0.44
CG12155	Zif	2.87	0.11	0.57	0.683130051063973	0.44
CG12155	CG6654	2.82	0.11	0.57	0.683130051063973	0.44
CG12155	tara	2.52	0.11	0.57	0.683130051063973	0.44
CG12155	CG34376	2.49	0.11	0.57	0.683130051063973	0.44
CG12155	Chi	2.44	0.11	0.57	0.683130051063973	0.44
CG12155	CG12236	2.39	0.11	0.57	0.683130051063973	0.44
CG12155	CG31441	2.37	0.11	0.57	0.683130051063973	0.44
CG12155	ssp	2.35	0.11	0.57	0.683130051063973	0.44
CG12155	CG5180	2.34	0.11	0.57	0.683130051063973	0.44
CG12155	Mrtf	2.22	0.11	0.57	0.683130051063973	0.44
CG12155	Opbp	2.1	0.11	0.57	0.683130051063973	0.44
CG12155	Hr38	1.96	0.11	0.57	0.683130051063973	0.44
CG12155	CG11398	1.95	0.11	0.57	0.683130051063973	0.44
CG12155	cbt	1.93	0.11	0.57	0.683130051063973	0.44
CG12155	Su(z)2	1.9	0.11	0.57	0.683130051063973	0.44
CG12155	Ravus	1.88	0.11	0.57	0.683130051063973	0.44
CG12155	Bx	1.85	0.11	0.57	0.683130051063973	0.44
CG12155	Lhr	1.85	0.11	0.57	0.683130051063973	0.44
CG12155	Hr39	1.85	0.11	0.57	0.683130051063973	0.44
CG12155	CG10209	1.71	0.11	0.57	0.683130051063973	0.44
CG12155	CG3281	1.7	0.11	0.57	0.683130051063973	0.44
CG12155	CG1663	1.7	0.11	0.57	0.683130051063973	0.44
CG12155	CG2202	1.67	0.11	0.57	0.683130051063973	0.44
Pdp	mamo	3.3	0.173	0.4	0.53748384988657	0.55
Pdp	CG12942	3.08	0.173	0.4	0.53748384988657	0.55
Pdp	CG12267	2.9	0.173	0.4	0.53748384988657	0.55
Pdp	CG32982	2.63	0.173	0.4	0.53748384988657	0.55
Pdp	Eip93F	2.56	0.173	0.4	0.53748384988657	0.55
Pdp	Meics	2.5	0.173	0.4	0.53748384988657	0.55
Pdp	CG18262	2.3	0.173	0.4	0.53748384988657	0.55
Pdp	Tbp	2.23	0.173	0.4	0.53748384988657	0.55
Pdp	CG6808	2.15	0.173	0.4	0.53748384988657	0.55
Pdp	CG8216	2.02	0.173	0.4	0.53748384988657	0.55
Pdp	Mtp	1.97	0.173	0.4	0.53748384988657	0.55
Pdp	Brd8	1.75	0.173	0.4	0.53748384988657	0.55
Pdp	Slp_D	1.73	0.173	0.4	0.53748384988657	0.55
Pdp	crm	1.7	0.173	0.4	0.53748384988657	0.55
Pdp	stck	1.68	0.173	0.4	0.53748384988657	0.55
Pdp	CG5033	1.66	0.173	0.4	0.53748384988657	0.55
Pdp	CG12219	1.66	0.173	0.4	0.53748384988657	0.55
Pdp	Set2	1.64	0.173	0.4	0.53748384988657	0.55
Pdp	CG42748	1.59	0.173	0.4	0.53748384988657	0.55
Pdp	CG2129	1.56	0.173	0.4	0.53748384988657	0.55
Pdp	Hakai	1.56	0.173	0.4	0.53748384988657	0.55
Pdp	CG17361	1.55	0.173	0.4	0.53748384988657	0.55
Pdp	Ey_Hbn	1.53	0.173	0.4	0.53748384988657	0.55
Pdp	GATAd	1.51	0.173	0.4	0.53748384988657	0.55
Pdp	CG12659	1.5	0.173	0.4	0.53748384988657	0.55
Pdp	Dad	1.48	0.173	0.4	0.53748384988657	0.55
Pdp	CG10321	1.48	0.173	0.4	0.53748384988657	0.55
Pdp	Mrtf	1.45	0.173	0.4	0.53748384988657	0.55
Pdp	Mes4	1.44	0.173	0.4	0.53748384988657	0.55
Pdp	CG14965	1.42	0.173	0.4	0.53748384988657	0.55
Tom40	CG12942	6.62	0.156	-0.22	0.382970843102535	0.77
Tom40	CG45071	4.5	0.156	-0.22	0.382970843102535	0.77
Tom40	CG9799	4.31	0.156	-0.22	0.382970843102535	0.77
Tom40	CG10321	3.43	0.156	-0.22	0.382970843102535	0.77
Tom40	CG7101	3.37	0.156	-0.22	0.382970843102535	0.77
Tom40	CG14712	3.34	0.156	-0.22	0.382970843102535	0.77
Tom40	CG11560	3.17	0.156	-0.22	0.382970843102535	0.77
Tom40	MED4	3.16	0.156	-0.22	0.382970843102535	0.77
Tom40	Fen1	3.01	0.156	-0.22	0.382970843102535	0.77
Tom40	MED17	2.87	0.156	-0.22	0.382970843102535	0.77
Tom40	Rpb8	2.76	0.156	-0.22	0.382970843102535	0.77
Tom40	CG14711	2.58	0.156	-0.22	0.382970843102535	0.77
Tom40	Mes2	2.55	0.156	-0.22	0.382970843102535	0.77
Tom40	mamo	2.48	0.156	-0.22	0.382970843102535	0.77
Tom40	CG7368	2.37	0.156	-0.22	0.382970843102535	0.77
Tom40	NELF-B	2.37	0.156	-0.22	0.382970843102535	0.77
Tom40	Mio	2.3	0.156	-0.22	0.382970843102535	0.77
Tom40	az2	2.08	0.156	-0.22	0.382970843102535	0.77
Tom40	Tusp	2.07	0.156	-0.22	0.382970843102535	0.77
Tom40	mor	2.05	0.156	-0.22	0.382970843102535	0.77
Tom40	CG8765	2.05	0.156	-0.22	0.382970843102535	0.77
Tom40	stc	2.05	0.156	-0.22	0.382970843102535	0.77
Tom40	CG8145	2.04	0.156	-0.22	0.382970843102535	0.77
Tom40	Pc	1.97	0.156	-0.22	0.382970843102535	0.77
Tom40	CG3838	1.93	0.156	-0.22	0.382970843102535	0.77
Tom40	CG15435	1.92	0.156	-0.22	0.382970843102535	0.77
Tom40	Sry-delta	1.92	0.156	-0.22	0.382970843102535	0.77
Tom40	caz	1.9	0.156	-0.22	0.382970843102535	0.77
Tom40	Eip93F	1.89	0.156	-0.22	0.382970843102535	0.77
Tom40	CG30020	1.88	0.156	-0.22	0.382970843102535	0.77
CG34338	Scm	4.97	0.109	-0.24	-0.0666666666666667	0.74
CG34338	CG42748	3.45	0.109	-0.24	-0.0666666666666667	0.74
CG34338	NC2beta	3.19	0.109	-0.24	-0.0666666666666667	0.74
CG34338	CG12769	3.17	0.109	-0.24	-0.0666666666666667	0.74
CG34338	CG3919	2.84	0.109	-0.24	-0.0666666666666667	0.74
CG34338	CG6272	2.64	0.109	-0.24	-0.0666666666666667	0.74
CG34338	ZnT49B	2.45	0.109	-0.24	-0.0666666666666667	0.74
CG34338	Xbp1	2.29	0.109	-0.24	-0.0666666666666667	0.74
CG34338	CG44002	2.22	0.109	-0.24	-0.0666666666666667	0.74
CG34338	CG2129	2.18	0.109	-0.24	-0.0666666666666667	0.74
CG34338	pfk	2.17	0.109	-0.24	-0.0666666666666667	0.74
CG34338	CG11247	2.1	0.109	-0.24	-0.0666666666666667	0.74
CG34338	CG14711	2.04	0.109	-0.24	-0.0666666666666667	0.74
CG34338	lid	2	0.109	-0.24	-0.0666666666666667	0.74
CG34338	hng1	2	0.109	-0.24	-0.0666666666666667	0.74
CG34338	l(3)73Ah	1.94	0.109	-0.24	-0.0666666666666667	0.74
CG34338	CG6254	1.92	0.109	-0.24	-0.0666666666666667	0.74
CG34338	CG6163	1.89	0.109	-0.24	-0.0666666666666667	0.74
CG34338	nerfin-1	1.85	0.109	-0.24	-0.0666666666666667	0.74
CG34338	CG4570	1.7	0.109	-0.24	-0.0666666666666667	0.74
CG34338	Ey_Hbn	1.64	0.109	-0.24	-0.0666666666666667	0.74
CG34338	Set2	1.62	0.109	-0.24	-0.0666666666666667	0.74
CG34338	TfIIEalpha	1.6	0.109	-0.24	-0.0666666666666667	0.74
CG34338	CG5196	1.53	0.109	-0.24	-0.0666666666666667	0.74
CG34338	Met	1.52	0.109	-0.24	-0.0666666666666667	0.74
CG34338	CG18476	1.51	0.109	-0.24	-0.0666666666666667	0.74
CG34338	Su(var)3-9	1.45	0.109	-0.24	-0.0666666666666667	0.74
CG34338	CG7154	1.44	0.109	-0.24	-0.0666666666666667	0.74
CG34338	Taf1	1.43	0.109	-0.24	-0.0666666666666667	0.74
CG34338	ph-p	1.42	0.109	-0.24	-0.0666666666666667	0.74
CG1402	gce	3.08	0.906	-0.13	-0.0666666666666667	0.52
CG1402	kin17	2.64	0.906	-0.13	-0.0666666666666667	0.52
CG1402	Met	2.54	0.906	-0.13	-0.0666666666666667	0.52
CG1402	Chi	2.53	0.906	-0.13	-0.0666666666666667	0.52
CG1402	CG12236	2.44	0.906	-0.13	-0.0666666666666667	0.52
CG1402	CG10274	2.4	0.906	-0.13	-0.0666666666666667	0.52
CG1402	CG6813	2.32	0.906	-0.13	-0.0666666666666667	0.52
CG1402	NfI	2.29	0.906	-0.13	-0.0666666666666667	0.52
CG1402	CG17359	2.29	0.906	-0.13	-0.0666666666666667	0.52
CG1402	Ey_Hbn	2.19	0.906	-0.13	-0.0666666666666667	0.52
CG1402	CG11247	2.18	0.906	-0.13	-0.0666666666666667	0.52
CG1402	Atu	2.13	0.906	-0.13	-0.0666666666666667	0.52
CG1402	MESR4	2	0.906	-0.13	-0.0666666666666667	0.52
CG1402	yem	2	0.906	-0.13	-0.0666666666666667	0.52
CG1402	sba	1.86	0.906	-0.13	-0.0666666666666667	0.52
CG1402	fd68A	1.86	0.906	-0.13	-0.0666666666666667	0.52
CG1402	pzg	1.83	0.906	-0.13	-0.0666666666666667	0.52
CG1402	vdDpp	1.83	0.906	-0.13	-0.0666666666666667	0.52
CG1402	Usf	1.79	0.906	-0.13	-0.0666666666666667	0.52
CG1402	egg	1.77	0.906	-0.13	-0.0666666666666667	0.52
CG1402	CG18265	1.72	0.906	-0.13	-0.0666666666666667	0.52
CG1402	Ssl1	1.71	0.906	-0.13	-0.0666666666666667	0.52
CG1402	Set2	1.7	0.906	-0.13	-0.0666666666666667	0.52
CG1402	tef	1.69	0.906	-0.13	-0.0666666666666667	0.52
CG1402	CG4617	1.69	0.906	-0.13	-0.0666666666666667	0.52
CG1402	dom	1.64	0.906	-0.13	-0.0666666666666667	0.52
CG1402	CG33213	1.64	0.906	-0.13	-0.0666666666666667	0.52
CG1402	CG30403	1.63	0.906	-0.13	-0.0666666666666667	0.52
CG1402	Hmg-2	1.62	0.906	-0.13	-0.0666666666666667	0.52
CG1402	Nf-YA	1.61	0.906	-0.13	-0.0666666666666667	0.52
CG10932	CG10949	6.69	0.123	0.26	0.683130051063973	0.54
CG10932	CG44247	4.12	0.123	0.26	0.683130051063973	0.54
CG10932	Su(H)	4.1	0.123	0.26	0.683130051063973	0.54
CG10932	jumu	3.83	0.123	0.26	0.683130051063973	0.54
CG10932	Hr38	3.71	0.123	0.26	0.683130051063973	0.54
CG10932	CG33695	3.65	0.123	0.26	0.683130051063973	0.54
CG10932	CG4424	3.49	0.123	0.26	0.683130051063973	0.54
CG10932	dbr	2.85	0.123	0.26	0.683130051063973	0.54
CG10932	CG12236	2.73	0.123	0.26	0.683130051063973	0.54
CG10932	hng3	2.54	0.123	0.26	0.683130051063973	0.54
CG10932	bigmax	2.47	0.123	0.26	0.683130051063973	0.54
CG10932	CG42748	2.26	0.123	0.26	0.683130051063973	0.54
CG10932	CG6765	2.26	0.123	0.26	0.683130051063973	0.54
CG10932	CG15011	2.21	0.123	0.26	0.683130051063973	0.54
CG10932	CG10321	2.19	0.123	0.26	0.683130051063973	0.54
CG10932	Pbp95	2.06	0.123	0.26	0.683130051063973	0.54
CG10932	Pbp45	2.02	0.123	0.26	0.683130051063973	0.54
CG10932	crm	1.77	0.123	0.26	0.683130051063973	0.54
CG10932	gce	1.77	0.123	0.26	0.683130051063973	0.54
CG10932	CycH	1.71	0.123	0.26	0.683130051063973	0.54
CG10932	CG8314	1.63	0.123	0.26	0.683130051063973	0.54
CG10932	Dh44-R2	1.58	0.123	0.26	0.683130051063973	0.54
CG10932	Lmpt	1.57	0.123	0.26	0.683130051063973	0.54
CG10932	Atf-2	1.56	0.123	0.26	0.683130051063973	0.54
CG10932	CG8159	1.53	0.123	0.26	0.683130051063973	0.54
CG10932	e(y)3	1.53	0.123	0.26	0.683130051063973	0.54
CG10932	mld	1.52	0.123	0.26	0.683130051063973	0.54
CG10932	CG31365	1.52	0.123	0.26	0.683130051063973	0.54
CG10932	CG12744	1.51	0.123	0.26	0.683130051063973	0.54
CG10932	hng1	1.5	0.123	0.26	0.683130051063973	0.54
CG10778	mTTF	7.16	0.095	0.24	0.302613766334401	0.76
CG10778	CG7987	3.76	0.095	0.24	0.302613766334401	0.76
CG10778	CG9305	3.17	0.095	0.24	0.302613766334401	0.76
CG10778	Tip60	3.15	0.095	0.24	0.302613766334401	0.76
CG10778	Met	2.87	0.095	0.24	0.302613766334401	0.76
CG10778	Chi	2.42	0.095	0.24	0.302613766334401	0.76
CG10778	E(z)	2.38	0.095	0.24	0.302613766334401	0.76
CG10778	Hmg-2	2.25	0.095	0.24	0.302613766334401	0.76
CG10778	fu2	2.21	0.095	0.24	0.302613766334401	0.76
CG10778	CG9948	2.13	0.095	0.24	0.302613766334401	0.76
CG10778	Spt5	2.11	0.095	0.24	0.302613766334401	0.76
CG10778	CrebA	2.07	0.095	0.24	0.302613766334401	0.76
CG10778	tef	2.03	0.095	0.24	0.302613766334401	0.76
CG10778	CG18262	2	0.095	0.24	0.302613766334401	0.76
CG10778	bigmax	1.97	0.095	0.24	0.302613766334401	0.76
CG10778	CG17829	1.96	0.095	0.24	0.302613766334401	0.76
CG10778	Su(H)	1.94	0.095	0.24	0.302613766334401	0.76
CG10778	CG12267	1.91	0.095	0.24	0.302613766334401	0.76
CG10778	CG10959	1.89	0.095	0.24	0.302613766334401	0.76
CG10778	GATAd	1.88	0.095	0.24	0.302613766334401	0.76
CG10778	CG6765	1.88	0.095	0.24	0.302613766334401	0.76
CG10778	CG2202	1.86	0.095	0.24	0.302613766334401	0.76
CG10778	TH1	1.82	0.095	0.24	0.302613766334401	0.76
CG10778	CG7154	1.82	0.095	0.24	0.302613766334401	0.76
CG10778	CG10565	1.8	0.095	0.24	0.302613766334401	0.76
CG10778	MRG15	1.77	0.095	0.24	0.302613766334401	0.76
CG10778	ADD1	1.74	0.095	0.24	0.302613766334401	0.76
CG10778	Asciz	1.7	0.095	0.24	0.302613766334401	0.76
CG10778	RpII33	1.66	0.095	0.24	0.302613766334401	0.76
CG10778	Elp3	1.64	0.095	0.24	0.302613766334401	0.76
sws	l(3)mbt	5.1	0.093	0.16	1	0.99
sws	Side	4.66	0.093	0.16	1	0.99
sws	CTPsyn	4.53	0.093	0.16	1	0.99
sws	E(var)3-9	3.62	0.093	0.16	1	0.99
sws	CG9776	3.39	0.093	0.16	1	0.99
sws	l(3)73Ah	3.27	0.093	0.16	1	0.99
sws	CG10631	3.27	0.093	0.16	1	0.99
sws	Kdm4A	3.07	0.093	0.16	1	0.99
sws	CG1792	3.06	0.093	0.16	1	0.99
sws	Notch	2.78	0.093	0.16	1	0.99
sws	ranshi	2.63	0.093	0.16	1	0.99
sws	MRG15	2.62	0.093	0.16	1	0.99
sws	tna	2.5	0.093	0.16	1	0.99
sws	CG17361	2.48	0.093	0.16	1	0.99
sws	sima	2.4	0.093	0.16	1	0.99
sws	CG31224	2.17	0.093	0.16	1	0.99
sws	CG7518	2.09	0.093	0.16	1	0.99
sws	CG6808	2.05	0.093	0.16	1	0.99
sws	gce	2.03	0.093	0.16	1	0.99
sws	CG17802	1.95	0.093	0.16	1	0.99
sws	Xbp1	1.89	0.093	0.16	1	0.99
sws	Trl	1.81	0.093	0.16	1	0.99
sws	NC2beta	1.8	0.093	0.16	1	0.99
sws	Fen1	1.72	0.093	0.16	1	0.99
sws	e(y)1	1.72	0.093	0.16	1	0.99
sws	Meics	1.7	0.093	0.16	1	0.99
sws	Opbp	1.65	0.093	0.16	1	0.99
sws	Dif	1.59	0.093	0.16	1	0.99
sws	CHES-1-like	1.58	0.093	0.16	1	0.99
sws	CG3919	1.58	0.093	0.16	1	0.99
sn	Aef1	7.44	0.28	0.55	1	0.78
sn	CHES-1-like	4.74	0.28	0.55	1	0.78
sn	CG18476	3.85	0.28	0.55	1	0.78
sn	CG32982	3.59	0.28	0.55	1	0.78
sn	Taf8	3.07	0.28	0.55	1	0.78
sn	Taf2	2.98	0.28	0.55	1	0.78
sn	CG10147	2.8	0.28	0.55	1	0.78
sn	CG42748	2.67	0.28	0.55	1	0.78
sn	Lmpt	2.41	0.28	0.55	1	0.78
sn	CG1602	2.32	0.28	0.55	1	0.78
sn	Trf	2.1	0.28	0.55	1	0.78
sn	hng1	2.05	0.28	0.55	1	0.78
sn	bon	2.05	0.28	0.55	1	0.78
sn	CG10904	2.04	0.28	0.55	1	0.78
sn	TFAM	2.03	0.28	0.55	1	0.78
sn	pita	1.95	0.28	0.55	1	0.78
sn	az2	1.94	0.28	0.55	1	0.78
sn	CTPsyn	1.93	0.28	0.55	1	0.78
sn	pfk	1.89	0.28	0.55	1	0.78
sn	tna	1.88	0.28	0.55	1	0.78
sn	Hmg-2	1.82	0.28	0.55	1	0.78
sn	CG1647	1.82	0.28	0.55	1	0.78
sn	Blimp-1	1.71	0.28	0.55	1	0.78
sn	CG11414	1.68	0.28	0.55	1	0.78
sn	CG7928	1.66	0.28	0.55	1	0.78
sn	CG45071	1.64	0.28	0.55	1	0.78
sn	CG11902	1.63	0.28	0.55	1	0.78
sn	Hr38	1.56	0.28	0.55	1	0.78
sn	CG7518	1.55	0.28	0.55	1	0.78
sn	CG8319	1.54	0.28	0.55	1	0.78
Tbh	CG6683	7.31	0.43	0.15	0.382970843102535	0.53
Tbh	RpIII128	2.98	0.43	0.15	0.382970843102535	0.53
Tbh	msl-3	2.43	0.43	0.15	0.382970843102535	0.53
Tbh	CG14712	2.36	0.43	0.15	0.382970843102535	0.53
Tbh	achi	2.17	0.43	0.15	0.382970843102535	0.53
Tbh	Trf	2.15	0.43	0.15	0.382970843102535	0.53
Tbh	E(z)	2.13	0.43	0.15	0.382970843102535	0.53
Tbh	Plzf	2.08	0.43	0.15	0.382970843102535	0.53
Tbh	wek	2.03	0.43	0.15	0.382970843102535	0.53
Tbh	CG1602	1.98	0.43	0.15	0.382970843102535	0.53
Tbh	egg	1.94	0.43	0.15	0.382970843102535	0.53
Tbh	her	1.93	0.43	0.15	0.382970843102535	0.53
Tbh	cbt	1.9	0.43	0.15	0.382970843102535	0.53
Tbh	Chrac-14	1.81	0.43	0.15	0.382970843102535	0.53
Tbh	Brd8	1.81	0.43	0.15	0.382970843102535	0.53
Tbh	Rabex-5	1.8	0.43	0.15	0.382970843102535	0.53
Tbh	CG12769	1.75	0.43	0.15	0.382970843102535	0.53
Tbh	CG10565	1.73	0.43	0.15	0.382970843102535	0.53
Tbh	CG7154	1.7	0.43	0.15	0.382970843102535	0.53
Tbh	dalao	1.68	0.43	0.15	0.382970843102535	0.53
Tbh	Cdk8	1.66	0.43	0.15	0.382970843102535	0.53
Tbh	Su(z)12	1.65	0.43	0.15	0.382970843102535	0.53
Tbh	kin17	1.55	0.43	0.15	0.382970843102535	0.53
Tbh	CTPsyn	1.51	0.43	0.15	0.382970843102535	0.53
Tbh	Notch	1.44	0.43	0.15	0.382970843102535	0.53
Tbh	CG10959	1.43	0.43	0.15	0.382970843102535	0.53
Tbh	CG6907	1.4	0.43	0.15	0.382970843102535	0.53
Tbh	tara	1.38	0.43	0.15	0.382970843102535	0.53
Tbh	mute	1.37	0.43	0.15	0.382970843102535	0.53
Tbh	CG1647	1.35	0.43	0.15	0.382970843102535	0.53
CG1575	lid	8.21	0.076	0.56	1	0.86
CG1575	CG14710	5.13	0.076	0.56	1	0.86
CG1575	Scm	4.53	0.076	0.56	1	0.86
CG1575	CG30403	4.53	0.076	0.56	1	0.86
CG1575	jing	4.18	0.076	0.56	1	0.86
CG1575	CG17361	3.91	0.076	0.56	1	0.86
CG1575	stwl	3.23	0.076	0.56	1	0.86
CG1575	CG7745	3.05	0.076	0.56	1	0.86
CG1575	Sap30	2.94	0.076	0.56	1	0.86
CG1575	Kdm2	2.64	0.076	0.56	1	0.86
CG1575	CG14438	2.39	0.076	0.56	1	0.86
CG1575	Eip93F	2.31	0.076	0.56	1	0.86
CG1575	CG11906	2.25	0.076	0.56	1	0.86
CG1575	jumu	2.2	0.076	0.56	1	0.86
CG1575	Trf	2.17	0.076	0.56	1	0.86
CG1575	Blimp-1	2.16	0.076	0.56	1	0.86
CG1575	CG2129	2.16	0.076	0.56	1	0.86
CG1575	CG11247	2.12	0.076	0.56	1	0.86
CG1575	CG8145	2.12	0.076	0.56	1	0.86
CG1575	Usf	2.09	0.076	0.56	1	0.86
CG1575	Rbf	2.06	0.076	0.56	1	0.86
CG1575	CG4820	2.03	0.076	0.56	1	0.86
CG1575	CG1663	2.02	0.076	0.56	1	0.86
CG1575	CG9776	1.97	0.076	0.56	1	0.86
CG1575	MED28	1.96	0.076	0.56	1	0.86
CG1575	NELF-B	1.86	0.076	0.56	1	0.86
CG1575	Mes2	1.85	0.076	0.56	1	0.86
CG1575	MED25	1.83	0.076	0.56	1	0.86
CG1575	Ravus	1.82	0.076	0.56	1	0.86
CG1575	Pbp45	1.81	0.076	0.56	1	0.86
CG2260	Aef1	5.98	0.085	-0.22	0.124034734589208	0.23
CG2260	CR43670	4.42	0.085	-0.22	0.124034734589208	0.23
CG2260	CG13624	3.6	0.085	-0.22	0.124034734589208	0.23
CG2260	CG4360	3.45	0.085	-0.22	0.124034734589208	0.23
CG2260	CG8319	3.3	0.085	-0.22	0.124034734589208	0.23
CG2260	Eip93F	3.05	0.085	-0.22	0.124034734589208	0.23
CG2260	crm	2.89	0.085	-0.22	0.124034734589208	0.23
CG2260	grau	2.88	0.085	-0.22	0.124034734589208	0.23
CG2260	Kdm4A	2.86	0.085	-0.22	0.124034734589208	0.23
CG2260	Mrtf	2.68	0.085	-0.22	0.124034734589208	0.23
CG2260	CG16863	2.22	0.085	-0.22	0.124034734589208	0.23
CG2260	Lmpt	2.22	0.085	-0.22	0.124034734589208	0.23
CG2260	CG2199	2.18	0.085	-0.22	0.124034734589208	0.23
CG2260	bon	2.13	0.085	-0.22	0.124034734589208	0.23
CG2260	CG9948	2.09	0.085	-0.22	0.124034734589208	0.23
CG2260	yem	2.09	0.085	-0.22	0.124034734589208	0.23
CG2260	Lhr	2.09	0.085	-0.22	0.124034734589208	0.23
CG2260	NC2beta	1.97	0.085	-0.22	0.124034734589208	0.23
CG2260	CG3815	1.88	0.085	-0.22	0.124034734589208	0.23
CG2260	CG10274	1.83	0.085	-0.22	0.124034734589208	0.23
CG2260	CG44247	1.82	0.085	-0.22	0.124034734589208	0.23
CG2260	Dh44-R2	1.81	0.085	-0.22	0.124034734589208	0.23
CG2260	MED4	1.8	0.085	-0.22	0.124034734589208	0.23
CG2260	caz	1.77	0.085	-0.22	0.124034734589208	0.23
CG2260	CG5033	1.75	0.085	-0.22	0.124034734589208	0.23
CG2260	CG45071	1.75	0.085	-0.22	0.124034734589208	0.23
CG2260	Rbf	1.73	0.085	-0.22	0.124034734589208	0.23
CG2260	CG7368	1.73	0.085	-0.22	0.124034734589208	0.23
CG2260	bs	1.72	0.085	-0.22	0.124034734589208	0.23
CG2260	tio	1.66	0.085	-0.22	0.124034734589208	0.23
CG17982	CG6683	10.56	0.064	0.43	0.683130051063973	0.72
CG17982	CG14712	5.13	0.064	0.43	0.683130051063973	0.72
CG17982	CG11247	3.45	0.064	0.43	0.683130051063973	0.72
CG17982	MED15	3.41	0.064	0.43	0.683130051063973	0.72
CG17982	CG4936	2.61	0.064	0.43	0.683130051063973	0.72
CG17982	Chrac-16	2.52	0.064	0.43	0.683130051063973	0.72
CG17982	CG14207	2.5	0.064	0.43	0.683130051063973	0.72
CG17982	stwl	2.48	0.064	0.43	0.683130051063973	0.72
CG17982	Eip93F	2.48	0.064	0.43	0.683130051063973	0.72
CG17982	MBD-R2	2.37	0.064	0.43	0.683130051063973	0.72
CG17982	Bap170	2.35	0.064	0.43	0.683130051063973	0.72
CG17982	Pc	2.16	0.064	0.43	0.683130051063973	0.72
CG17982	CG13123	2.11	0.064	0.43	0.683130051063973	0.72
CG17982	Iswi	2.09	0.064	0.43	0.683130051063973	0.72
CG17982	CG10366	2.06	0.064	0.43	0.683130051063973	0.72
CG17982	CkIIalpha-i1	2.01	0.064	0.43	0.683130051063973	0.72
CG17982	Nf-YC	1.98	0.064	0.43	0.683130051063973	0.72
CG17982	CG1602	1.97	0.064	0.43	0.683130051063973	0.72
CG17982	CrebA	1.86	0.064	0.43	0.683130051063973	0.72
CG17982	CG3407	1.83	0.064	0.43	0.683130051063973	0.72
CG17982	Spt5	1.83	0.064	0.43	0.683130051063973	0.72
CG17982	Opbp	1.81	0.064	0.43	0.683130051063973	0.72
CG17982	phol	1.81	0.064	0.43	0.683130051063973	0.72
CG17982	row	1.76	0.064	0.43	0.683130051063973	0.72
CG17982	CG12744	1.76	0.064	0.43	0.683130051063973	0.72
CG17982	ecd	1.74	0.064	0.43	0.683130051063973	0.72
CG17982	CG9799	1.69	0.064	0.43	0.683130051063973	0.72
CG17982	yem	1.69	0.064	0.43	0.683130051063973	0.72
CG17982	YL-1	1.63	0.064	0.43	0.683130051063973	0.72
CG17982	ERR	1.6	0.064	0.43	0.683130051063973	0.72
CG2263	E(z)	5.21	0.108	0.12	0.333333333333333	0.67
CG2263	CG42748	4.83	0.108	0.12	0.333333333333333	0.67
CG2263	p53	4.22	0.108	0.12	0.333333333333333	0.67
CG2263	CG6765	3.53	0.108	0.12	0.333333333333333	0.67
CG2263	CG8314	3.42	0.108	0.12	0.333333333333333	0.67
CG2263	grau	3.35	0.108	0.12	0.333333333333333	0.67
CG2263	Dad	2.43	0.108	0.12	0.333333333333333	0.67
CG2263	CG8388	2.29	0.108	0.12	0.333333333333333	0.67
CG2263	CG3815	2.29	0.108	0.12	0.333333333333333	0.67
CG2263	CkIIalpha-i1	2.23	0.108	0.12	0.333333333333333	0.67
CG2263	CG6813	2.15	0.108	0.12	0.333333333333333	0.67
CG2263	Fen1	2.13	0.108	0.12	0.333333333333333	0.67
CG2263	Tusp	2.06	0.108	0.12	0.333333333333333	0.67
CG2263	CR43670	1.93	0.108	0.12	0.333333333333333	0.67
CG2263	CG31441	1.91	0.108	0.12	0.333333333333333	0.67
CG2263	CG6276	1.82	0.108	0.12	0.333333333333333	0.67
CG2263	Cdk8	1.77	0.108	0.12	0.333333333333333	0.67
CG2263	CG3065	1.76	0.108	0.12	0.333333333333333	0.67
CG2263	Tip60	1.67	0.108	0.12	0.333333333333333	0.67
CG2263	CG3313	1.64	0.108	0.12	0.333333333333333	0.67
CG2263	Nf-YA	1.64	0.108	0.12	0.333333333333333	0.67
CG2263	CG8281	1.64	0.108	0.12	0.333333333333333	0.67
CG2263	CG7518	1.63	0.108	0.12	0.333333333333333	0.67
CG2263	Su(H)	1.63	0.108	0.12	0.333333333333333	0.67
CG2263	MED15	1.62	0.108	0.12	0.333333333333333	0.67
CG2263	Pbp45	1.58	0.108	0.12	0.333333333333333	0.67
CG2263	TfIIEalpha	1.56	0.108	0.12	0.333333333333333	0.67
CG2263	CG10209	1.53	0.108	0.12	0.333333333333333	0.67
CG2263	mamo	1.5	0.108	0.12	0.333333333333333	0.67
CG2263	MTA1-like	1.47	0.108	0.12	0.333333333333333	0.67
CG10959	Kdm4A	7.92	0.072	-0.34	-0.0666666666666667	0.89
CG10959	Chrac-14	4.73	0.072	-0.34	-0.0666666666666667	0.89
CG10959	dwg	4.69	0.072	-0.34	-0.0666666666666667	0.89
CG10959	CG4424	3.92	0.072	-0.34	-0.0666666666666667	0.89
CG10959	Mrtf	3.64	0.072	-0.34	-0.0666666666666667	0.89
CG10959	Tusp	3.59	0.072	-0.34	-0.0666666666666667	0.89
CG10959	fu2	3.02	0.072	-0.34	-0.0666666666666667	0.89
CG10959	ttk	2.92	0.072	-0.34	-0.0666666666666667	0.89
CG10959	CG9776	2.76	0.072	-0.34	-0.0666666666666667	0.89
CG10959	Hr39	2.72	0.072	-0.34	-0.0666666666666667	0.89
CG10959	MED20	2.67	0.072	-0.34	-0.0666666666666667	0.89
CG10959	E(var)3-9	2.62	0.072	-0.34	-0.0666666666666667	0.89
CG10959	Chi	2.51	0.072	-0.34	-0.0666666666666667	0.89
CG10959	Mes2	2.39	0.072	-0.34	-0.0666666666666667	0.89
CG10959	Meics	2.29	0.072	-0.34	-0.0666666666666667	0.89
CG10959	e(y)3	2.28	0.072	-0.34	-0.0666666666666667	0.89
CG10959	CTCF	2.26	0.072	-0.34	-0.0666666666666667	0.89
CG10959	CG6765	2.26	0.072	-0.34	-0.0666666666666667	0.89
CG10959	CG1647	2.24	0.072	-0.34	-0.0666666666666667	0.89
CG10959	Ssl1	2.2	0.072	-0.34	-0.0666666666666667	0.89
CG10959	bon	2.18	0.072	-0.34	-0.0666666666666667	0.89
CG10959	Su(z)2	2.13	0.072	-0.34	-0.0666666666666667	0.89
CG10959	stwl	2.12	0.072	-0.34	-0.0666666666666667	0.89
CG10959	CG11398	2.08	0.072	-0.34	-0.0666666666666667	0.89
CG10959	CG6272	1.96	0.072	-0.34	-0.0666666666666667	0.89
CG10959	Atf-2	1.95	0.072	-0.34	-0.0666666666666667	0.89
CG10959	crm	1.89	0.072	-0.34	-0.0666666666666667	0.89
CG10959	CG7154	1.87	0.072	-0.34	-0.0666666666666667	0.89
CG10959	Mef2	1.83	0.072	-0.34	-0.0666666666666667	0.89
CG10959	MBD-R2	1.83	0.072	-0.34	-0.0666666666666667	0.89
CG2278	CG2790	6.49	0.07	-0.26	-0.0666666666666667	0.84
CG2278	Chrac-16	5.03	0.07	-0.26	-0.0666666666666667	0.84
CG2278	jing	3.97	0.07	-0.26	-0.0666666666666667	0.84
CG2278	CG12744	3.62	0.07	-0.26	-0.0666666666666667	0.84
CG2278	Xbp1	3.51	0.07	-0.26	-0.0666666666666667	0.84
CG2278	CG3909	3.32	0.07	-0.26	-0.0666666666666667	0.84
CG2278	dbr	2.61	0.07	-0.26	-0.0666666666666667	0.84
CG2278	MBD-R2	2.6	0.07	-0.26	-0.0666666666666667	0.84
CG2278	mxc	2.42	0.07	-0.26	-0.0666666666666667	0.84
CG2278	CG3281	2.29	0.07	-0.26	-0.0666666666666667	0.84
CG2278	CG5196	2.26	0.07	-0.26	-0.0666666666666667	0.84
CG2278	CG6254	2.22	0.07	-0.26	-0.0666666666666667	0.84
CG2278	CG13123	2.09	0.07	-0.26	-0.0666666666666667	0.84
CG2278	Su(H)	2.07	0.07	-0.26	-0.0666666666666667	0.84
CG2278	mor	2.01	0.07	-0.26	-0.0666666666666667	0.84
CG2278	CG10959	1.98	0.07	-0.26	-0.0666666666666667	0.84
CG2278	CG10949	1.93	0.07	-0.26	-0.0666666666666667	0.84
CG2278	TfIIFbeta	1.92	0.07	-0.26	-0.0666666666666667	0.84
CG2278	Trl	1.91	0.07	-0.26	-0.0666666666666667	0.84
CG2278	CG17361	1.88	0.07	-0.26	-0.0666666666666667	0.84
CG2278	Spps	1.87	0.07	-0.26	-0.0666666666666667	0.84
CG2278	Notch	1.84	0.07	-0.26	-0.0666666666666667	0.84
CG2278	Hr39	1.82	0.07	-0.26	-0.0666666666666667	0.84
CG2278	mute	1.81	0.07	-0.26	-0.0666666666666667	0.84
CG2278	tna	1.8	0.07	-0.26	-0.0666666666666667	0.84
CG2278	Zif	1.75	0.07	-0.26	-0.0666666666666667	0.84
CG2278	Tbp	1.74	0.07	-0.26	-0.0666666666666667	0.84
CG2278	p53	1.7	0.07	-0.26	-0.0666666666666667	0.84
CG2278	CG6654	1.59	0.07	-0.26	-0.0666666666666667	0.84
CG2278	CG9799	1.57	0.07	-0.26	-0.0666666666666667	0.84
CG2147	CG18262	5.74	0.093	-0.4	0.0975900072948533	0.27
CG2147	hng1	4.75	0.093	-0.4	0.0975900072948533	0.27
CG2147	CG7101	4.53	0.093	-0.4	0.0975900072948533	0.27
CG2147	Su(var)2-HP2	4.35	0.093	-0.4	0.0975900072948533	0.27
CG2147	MED4	4.32	0.093	-0.4	0.0975900072948533	0.27
CG2147	Nf-YA	3.97	0.093	-0.4	0.0975900072948533	0.27
CG2147	cbt	3.84	0.093	-0.4	0.0975900072948533	0.27
CG2147	CG11902	3.71	0.093	-0.4	0.0975900072948533	0.27
CG2147	NfI	3.42	0.093	-0.4	0.0975900072948533	0.27
CG2147	Mat1	3.39	0.093	-0.4	0.0975900072948533	0.27
CG2147	CG12942	3.38	0.093	-0.4	0.0975900072948533	0.27
CG2147	MED28	2.89	0.093	-0.4	0.0975900072948533	0.27
CG2147	e(y)1	2.88	0.093	-0.4	0.0975900072948533	0.27
CG2147	MBD-R2	2.83	0.093	-0.4	0.0975900072948533	0.27
CG2147	Kdm2	2.77	0.093	-0.4	0.0975900072948533	0.27
CG2147	schlank	2.76	0.093	-0.4	0.0975900072948533	0.27
CG2147	fu2	2.69	0.093	-0.4	0.0975900072948533	0.27
CG2147	Plzf	2.68	0.093	-0.4	0.0975900072948533	0.27
CG2147	YL-1	2.5	0.093	-0.4	0.0975900072948533	0.27
CG2147	CG7368	2.44	0.093	-0.4	0.0975900072948533	0.27
CG2147	Zif	2.24	0.093	-0.4	0.0975900072948533	0.27
CG2147	ssp	2.02	0.093	-0.4	0.0975900072948533	0.27
CG2147	Xpd	2.02	0.093	-0.4	0.0975900072948533	0.27
CG2147	CG7154	2.01	0.093	-0.4	0.0975900072948533	0.27
CG2147	CG6163	2.01	0.093	-0.4	0.0975900072948533	0.27
CG2147	tna	2	0.093	-0.4	0.0975900072948533	0.27
CG2147	CG44002	1.92	0.093	-0.4	0.0975900072948533	0.27
CG2147	MED17	1.89	0.093	-0.4	0.0975900072948533	0.27
CG2147	CG4820	1.83	0.093	-0.4	0.0975900072948533	0.27
CG2147	CG12768	1.82	0.093	-0.4	0.0975900072948533	0.27
nAChRalpha3	Dh44-R2	4.67	0.608	0.02	0.218217890235992	0.16
nAChRalpha3	Chi	4.19	0.608	0.02	0.218217890235992	0.16
nAChRalpha3	egg	3.67	0.608	0.02	0.218217890235992	0.16
nAChRalpha3	CG4617	3.65	0.608	0.02	0.218217890235992	0.16
nAChRalpha3	CG6686	3.4	0.608	0.02	0.218217890235992	0.16
nAChRalpha3	NC2alpha	3.36	0.608	0.02	0.218217890235992	0.16
nAChRalpha3	CG2889	2.37	0.608	0.02	0.218217890235992	0.16
nAChRalpha3	p53	2.25	0.608	0.02	0.218217890235992	0.16
nAChRalpha3	kin17	2.19	0.608	0.02	0.218217890235992	0.16
nAChRalpha3	CG13624	2.12	0.608	0.02	0.218217890235992	0.16
nAChRalpha3	CG10631	2.08	0.608	0.02	0.218217890235992	0.16
nAChRalpha3	CG8216	2	0.608	0.02	0.218217890235992	0.16
nAChRalpha3	Dip1	1.96	0.608	0.02	0.218217890235992	0.16
nAChRalpha3	Cdk8	1.92	0.608	0.02	0.218217890235992	0.16
nAChRalpha3	hng3	1.87	0.608	0.02	0.218217890235992	0.16
nAChRalpha3	TFAM	1.85	0.608	0.02	0.218217890235992	0.16
nAChRalpha3	ssp	1.85	0.608	0.02	0.218217890235992	0.16
nAChRalpha3	CG1663	1.81	0.608	0.02	0.218217890235992	0.16
nAChRalpha3	ADD1	1.69	0.608	0.02	0.218217890235992	0.16
nAChRalpha3	Blimp-1	1.64	0.608	0.02	0.218217890235992	0.16
nAChRalpha3	Met	1.64	0.608	0.02	0.218217890235992	0.16
nAChRalpha3	CG17806	1.54	0.608	0.02	0.218217890235992	0.16
nAChRalpha3	CG14438	1.49	0.608	0.02	0.218217890235992	0.16
nAChRalpha3	Notch	1.44	0.608	0.02	0.218217890235992	0.16
nAChRalpha3	CG6907	1.44	0.608	0.02	0.218217890235992	0.16
nAChRalpha3	Ravus	1.44	0.608	0.02	0.218217890235992	0.16
nAChRalpha3	CG15601	1.42	0.608	0.02	0.218217890235992	0.16
nAChRalpha3	Mrtf	1.4	0.608	0.02	0.218217890235992	0.16
nAChRalpha3	CG11906	1.39	0.608	0.02	0.218217890235992	0.16
nAChRalpha3	TH1	1.37	0.608	0.02	0.218217890235992	0.16
CG10555	CG31388	7	0.138	0.02	0.333333333333333	0.37
CG10555	e(y)3	5.65	0.138	0.02	0.333333333333333	0.37
CG10555	CG9705	4.38	0.138	0.02	0.333333333333333	0.37
CG10555	Asciz	3.66	0.138	0.02	0.333333333333333	0.37
CG10555	MED20	3.09	0.138	0.02	0.333333333333333	0.37
CG10555	CG7518	2.69	0.138	0.02	0.333333333333333	0.37
CG10555	phol	2.24	0.138	0.02	0.333333333333333	0.37
CG10555	msl-3	2.14	0.138	0.02	0.333333333333333	0.37
CG10555	Bap170	2.06	0.138	0.02	0.333333333333333	0.37
CG10555	tara	2.04	0.138	0.02	0.333333333333333	0.37
CG10555	CG12236	2.04	0.138	0.02	0.333333333333333	0.37
CG10555	Mes4	1.97	0.138	0.02	0.333333333333333	0.37
CG10555	CG18265	1.95	0.138	0.02	0.333333333333333	0.37
CG10555	CG17806	1.93	0.138	0.02	0.333333333333333	0.37
CG10555	CG14438	1.9	0.138	0.02	0.333333333333333	0.37
CG10555	ttk	1.88	0.138	0.02	0.333333333333333	0.37
CG10555	l(3)mbt	1.81	0.138	0.02	0.333333333333333	0.37
CG10555	Brf	1.8	0.138	0.02	0.333333333333333	0.37
CG10555	CG11560	1.79	0.138	0.02	0.333333333333333	0.37
CG10555	MTA1-like	1.76	0.138	0.02	0.333333333333333	0.37
CG10555	CG17361	1.75	0.138	0.02	0.333333333333333	0.37
CG10555	hng3	1.73	0.138	0.02	0.333333333333333	0.37
CG10555	MED17	1.73	0.138	0.02	0.333333333333333	0.37
CG10555	Dif	1.72	0.138	0.02	0.333333333333333	0.37
CG10555	Mtp	1.7	0.138	0.02	0.333333333333333	0.37
CG10555	MED27	1.68	0.138	0.02	0.333333333333333	0.37
CG10555	CG3065	1.67	0.138	0.02	0.333333333333333	0.37
CG10555	CG10147	1.65	0.138	0.02	0.333333333333333	0.37
CG10555	CG3815	1.64	0.138	0.02	0.333333333333333	0.37
CG10555	Su(var)3-7	1.63	0.138	0.02	0.333333333333333	0.37
Es2	Dh44-R2	6.36	0.092	0.07	0.53748384988657	0.3
Es2	ranshi	5.76	0.092	0.07	0.53748384988657	0.3
Es2	CTCF	3.8	0.092	0.07	0.53748384988657	0.3
Es2	CG3407	2.99	0.092	0.07	0.53748384988657	0.3
Es2	CG14712	2.55	0.092	0.07	0.53748384988657	0.3
Es2	CG8319	2.34	0.092	0.07	0.53748384988657	0.3
Es2	Rbsn-5	2.17	0.092	0.07	0.53748384988657	0.3
Es2	CG30403	2.15	0.092	0.07	0.53748384988657	0.3
Es2	Meics	2.12	0.092	0.07	0.53748384988657	0.3
Es2	CG10959	2.01	0.092	0.07	0.53748384988657	0.3
Es2	Rabex-5	2.01	0.092	0.07	0.53748384988657	0.3
Es2	mxc	1.97	0.092	0.07	0.53748384988657	0.3
Es2	CG6907	1.93	0.092	0.07	0.53748384988657	0.3
Es2	Su(H)	1.91	0.092	0.07	0.53748384988657	0.3
Es2	CG3281	1.88	0.092	0.07	0.53748384988657	0.3
Es2	CG12219	1.77	0.092	0.07	0.53748384988657	0.3
Es2	CG42748	1.74	0.092	0.07	0.53748384988657	0.3
Es2	gce	1.7	0.092	0.07	0.53748384988657	0.3
Es2	TfIIFbeta	1.68	0.092	0.07	0.53748384988657	0.3
Es2	mor	1.67	0.092	0.07	0.53748384988657	0.3
Es2	nerfin-1	1.66	0.092	0.07	0.53748384988657	0.3
Es2	mld	1.65	0.092	0.07	0.53748384988657	0.3
Es2	CG33695	1.59	0.092	0.07	0.53748384988657	0.3
Es2	CG4360	1.56	0.092	0.07	0.53748384988657	0.3
Es2	CG10147	1.55	0.092	0.07	0.53748384988657	0.3
Es2	CG8950	1.52	0.092	0.07	0.53748384988657	0.3
Es2	CG13123	1.52	0.092	0.07	0.53748384988657	0.3
Es2	Ssrp	1.5	0.092	0.07	0.53748384988657	0.3
Es2	CG14117	1.48	0.092	0.07	0.53748384988657	0.3
Es2	caz	1.44	0.092	0.07	0.53748384988657	0.3
Trf4-1	CG2199	4.47	0.168	-0.34	0.181568259800641	0.2
Trf4-1	CG10209	4.25	0.168	-0.34	0.181568259800641	0.2
Trf4-1	Eip93F	3.38	0.168	-0.34	0.181568259800641	0.2
Trf4-1	su(Hw)	2.84	0.168	-0.34	0.181568259800641	0.2
Trf4-1	bigmax	2.21	0.168	-0.34	0.181568259800641	0.2
Trf4-1	CG3838	2	0.168	-0.34	0.181568259800641	0.2
Trf4-1	CG11710	1.94	0.168	-0.34	0.181568259800641	0.2
Trf4-1	mxc	1.89	0.168	-0.34	0.181568259800641	0.2
Trf4-1	CG13624	1.89	0.168	-0.34	0.181568259800641	0.2
Trf4-1	Sap30	1.88	0.168	-0.34	0.181568259800641	0.2
Trf4-1	CG12267	1.84	0.168	-0.34	0.181568259800641	0.2
Trf4-1	jing	1.78	0.168	-0.34	0.181568259800641	0.2
Trf4-1	NELF-B	1.75	0.168	-0.34	0.181568259800641	0.2
Trf4-1	achi	1.73	0.168	-0.34	0.181568259800641	0.2
Trf4-1	MESR4	1.7	0.168	-0.34	0.181568259800641	0.2
Trf4-1	MED27	1.66	0.168	-0.34	0.181568259800641	0.2
Trf4-1	Dad	1.65	0.168	-0.34	0.181568259800641	0.2
Trf4-1	CG44002	1.64	0.168	-0.34	0.181568259800641	0.2
Trf4-1	CG17829	1.63	0.168	-0.34	0.181568259800641	0.2
Trf4-1	CG30403	1.61	0.168	-0.34	0.181568259800641	0.2
Trf4-1	CG8281	1.59	0.168	-0.34	0.181568259800641	0.2
Trf4-1	Scm	1.56	0.168	-0.34	0.181568259800641	0.2
Trf4-1	YL-1	1.55	0.168	-0.34	0.181568259800641	0.2
Trf4-1	Usf	1.54	0.168	-0.34	0.181568259800641	0.2
Trf4-1	CG6907	1.51	0.168	-0.34	0.181568259800641	0.2
Trf4-1	CG11414	1.49	0.168	-0.34	0.181568259800641	0.2
Trf4-1	Spps	1.46	0.168	-0.34	0.181568259800641	0.2
Trf4-1	crm	1.44	0.168	-0.34	0.181568259800641	0.2
Trf4-1	ADD1	1.42	0.168	-0.34	0.181568259800641	0.2
Trf4-1	gce	1.41	0.168	-0.34	0.181568259800641	0.2
CG12065	mip120	5.65	0.625	-0.02	0.333333333333333	0.26
CG12065	CG12299	4.35	0.625	-0.02	0.333333333333333	0.26
CG12065	CG4617	4.17	0.625	-0.02	0.333333333333333	0.26
CG12065	CG1647	3.81	0.625	-0.02	0.333333333333333	0.26
CG12065	CG3847	3.37	0.625	-0.02	0.333333333333333	0.26
CG12065	CG2199	3	0.625	-0.02	0.333333333333333	0.26
CG12065	mld	2.42	0.625	-0.02	0.333333333333333	0.26
CG12065	lid	2.24	0.625	-0.02	0.333333333333333	0.26
CG12065	Rpb8	2.2	0.625	-0.02	0.333333333333333	0.26
CG12065	Su(var)2-HP2	2.13	0.625	-0.02	0.333333333333333	0.26
CG12065	CG6276	2.11	0.625	-0.02	0.333333333333333	0.26
CG12065	az2	2.1	0.625	-0.02	0.333333333333333	0.26
CG12065	su(Hw)	2.1	0.625	-0.02	0.333333333333333	0.26
CG12065	nerfin-1	1.93	0.625	-0.02	0.333333333333333	0.26
CG12065	CG32700	1.88	0.625	-0.02	0.333333333333333	0.26
CG12065	Su(H)	1.86	0.625	-0.02	0.333333333333333	0.26
CG12065	CG3919	1.85	0.625	-0.02	0.333333333333333	0.26
CG12065	her	1.7	0.625	-0.02	0.333333333333333	0.26
CG12065	Lpt	1.69	0.625	-0.02	0.333333333333333	0.26
CG12065	CG11247	1.69	0.625	-0.02	0.333333333333333	0.26
CG12065	schlank	1.68	0.625	-0.02	0.333333333333333	0.26
CG12065	CG13123	1.65	0.625	-0.02	0.333333333333333	0.26
CG12065	CG14710	1.65	0.625	-0.02	0.333333333333333	0.26
CG12065	CG8950	1.62	0.625	-0.02	0.333333333333333	0.26
CG12065	ppl	1.57	0.625	-0.02	0.333333333333333	0.26
CG12065	Opbp	1.54	0.625	-0.02	0.333333333333333	0.26
CG12065	ktub	1.54	0.625	-0.02	0.333333333333333	0.26
CG12065	Chi	1.52	0.625	-0.02	0.333333333333333	0.26
CG12065	dbr	1.49	0.625	-0.02	0.333333333333333	0.26
CG12065	vdOptix	1.49	0.625	-0.02	0.333333333333333	0.26
CG12659	MED30	9.75	0.096	0.15	1	0.59
CG12659	MTA1-like	7.05	0.096	0.15	1	0.59
CG12659	Brf	5.45	0.096	0.15	1	0.59
CG12659	Ravus	3.56	0.096	0.15	1	0.59
CG12659	CG45071	2.88	0.096	0.15	1	0.59
CG12659	Hmg-2	2.82	0.096	0.15	1	0.59
CG12659	CG3313	2.75	0.096	0.15	1	0.59
CG12659	Met	2.71	0.096	0.15	1	0.59
CG12659	CG6654	2.47	0.096	0.15	1	0.59
CG12659	ttk	2.4	0.096	0.15	1	0.59
CG12659	Xbp1	2.39	0.096	0.15	1	0.59
CG12659	pzg	2.35	0.096	0.15	1	0.59
CG12659	Chi	2.24	0.096	0.15	1	0.59
CG12659	CG17803	2.19	0.096	0.15	1	0.59
CG12659	cbt	2.17	0.096	0.15	1	0.59
CG12659	CG8924	2.15	0.096	0.15	1	0.59
CG12659	Pcl	2.07	0.096	0.15	1	0.59
CG12659	TH1	1.91	0.096	0.15	1	0.59
CG12659	l(3)mbt	1.86	0.096	0.15	1	0.59
CG12659	grau	1.77	0.096	0.15	1	0.59
CG12659	NfI	1.73	0.096	0.15	1	0.59
CG12659	CG10959	1.69	0.096	0.15	1	0.59
CG12659	stc	1.67	0.096	0.15	1	0.59
CG12659	CG7101	1.61	0.096	0.15	1	0.59
CG12659	mxc	1.61	0.096	0.15	1	0.59
CG12659	vdVsx	1.5	0.096	0.15	1	0.59
CG12659	CG14117	1.46	0.096	0.15	1	0.59
CG12659	CG11456	1.45	0.096	0.15	1	0.59
CG12659	CG6686	1.41	0.096	0.15	1	0.59
CG12659	Slp_D	1.39	0.096	0.15	1	0.59
Crag	gce	3.26	0.112	0.42	0.53748384988657	0.48
Crag	CG6907	3.01	0.112	0.42	0.53748384988657	0.48
Crag	CG4553	2.51	0.112	0.42	0.53748384988657	0.48
Crag	CG14710	2.49	0.112	0.42	0.53748384988657	0.48
Crag	CG5196	2.31	0.112	0.42	0.53748384988657	0.48
Crag	Hr39	2.23	0.112	0.42	0.53748384988657	0.48
Crag	CG30403	2.11	0.112	0.42	0.53748384988657	0.48
Crag	dom	2.08	0.112	0.42	0.53748384988657	0.48
Crag	crm	2.06	0.112	0.42	0.53748384988657	0.48
Crag	fd68A	2.03	0.112	0.42	0.53748384988657	0.48
Crag	Scm	1.99	0.112	0.42	0.53748384988657	0.48
Crag	Su(var)3-7	1.82	0.112	0.42	0.53748384988657	0.48
Crag	MED25	1.8	0.112	0.42	0.53748384988657	0.48
Crag	MED4	1.72	0.112	0.42	0.53748384988657	0.48
Crag	Chrac-16	1.6	0.112	0.42	0.53748384988657	0.48
Crag	wdn	1.57	0.112	0.42	0.53748384988657	0.48
Crag	schlank	1.57	0.112	0.42	0.53748384988657	0.48
Crag	TH1	1.57	0.112	0.42	0.53748384988657	0.48
Crag	CG8216	1.57	0.112	0.42	0.53748384988657	0.48
Crag	MED17	1.57	0.112	0.42	0.53748384988657	0.48
Crag	CG7928	1.53	0.112	0.42	0.53748384988657	0.48
Crag	CG11414	1.51	0.112	0.42	0.53748384988657	0.48
Crag	l(3)73Ah	1.4	0.112	0.42	0.53748384988657	0.48
Crag	TfIIEalpha	1.39	0.112	0.42	0.53748384988657	0.48
Crag	l(3)mbt	1.38	0.112	0.42	0.53748384988657	0.48
Crag	CG31388	1.34	0.112	0.42	0.53748384988657	0.48
Crag	lid	1.33	0.112	0.42	0.53748384988657	0.48
Crag	MESR4	1.3	0.112	0.42	0.53748384988657	0.48
Crag	CG11560	1.26	0.112	0.42	0.53748384988657	0.48
Crag	msl-3	1.2	0.112	0.42	0.53748384988657	0.48
oc	Crc	13.64	0.152	0.06	0.53748384988657	0.36
oc	CG6163	4.82	0.152	0.06	0.53748384988657	0.36
oc	jing	4.14	0.152	0.06	0.53748384988657	0.36
oc	phol	3.04	0.152	0.06	0.53748384988657	0.36
oc	vDpp.vOptix	2.89	0.152	0.06	0.53748384988657	0.36
oc	ZnT49B	2.76	0.152	0.06	0.53748384988657	0.36
oc	Mtp	2.35	0.152	0.06	0.53748384988657	0.36
oc	Mes4	2.33	0.152	0.06	0.53748384988657	0.36
oc	Dad	2.24	0.152	0.06	0.53748384988657	0.36
oc	CG6254	2.17	0.152	0.06	0.53748384988657	0.36
oc	Octbeta2R	2.13	0.152	0.06	0.53748384988657	0.36
oc	Eip93F	2.13	0.152	0.06	0.53748384988657	0.36
oc	CG33213	1.96	0.152	0.06	0.53748384988657	0.36
oc	yem	1.95	0.152	0.06	0.53748384988657	0.36
oc	D_BarHI	1.79	0.152	0.06	0.53748384988657	0.36
oc	CG1233	1.77	0.152	0.06	0.53748384988657	0.36
oc	Rabex-5	1.7	0.152	0.06	0.53748384988657	0.36
oc	ph-p	1.69	0.152	0.06	0.53748384988657	0.36
oc	Spt5	1.68	0.152	0.06	0.53748384988657	0.36
oc	mor	1.63	0.152	0.06	0.53748384988657	0.36
oc	CG7745	1.61	0.152	0.06	0.53748384988657	0.36
oc	Dip2	1.59	0.152	0.06	0.53748384988657	0.36
oc	Dif	1.54	0.152	0.06	0.53748384988657	0.36
oc	CG34422	1.53	0.152	0.06	0.53748384988657	0.36
oc	CG6276	1.49	0.152	0.06	0.53748384988657	0.36
oc	CG17361	1.49	0.152	0.06	0.53748384988657	0.36
oc	CG10669	1.46	0.152	0.06	0.53748384988657	0.36
oc	CG2712	1.46	0.152	0.06	0.53748384988657	0.36
oc	CG7101	1.45	0.152	0.06	0.53748384988657	0.36
oc	Rpb8	1.43	0.152	0.06	0.53748384988657	0.36
CG12772	E2f2	7.31	0.076	0.08	0.149071198499986	0.35
CG12772	tef	3.27	0.076	0.08	0.149071198499986	0.35
CG12772	CG3909	3.24	0.076	0.08	0.149071198499986	0.35
CG12772	mld	3.12	0.076	0.08	0.149071198499986	0.35
CG12772	CkIIalpha-i1	2.95	0.076	0.08	0.149071198499986	0.35
CG12772	hng1	2.74	0.076	0.08	0.149071198499986	0.35
CG12772	CG17359	2.64	0.076	0.08	0.149071198499986	0.35
CG12772	CG14711	2.61	0.076	0.08	0.149071198499986	0.35
CG12772	jumu	2.44	0.076	0.08	0.149071198499986	0.35
CG12772	phtf	2.43	0.076	0.08	0.149071198499986	0.35
CG12772	CG10209	2.34	0.076	0.08	0.149071198499986	0.35
CG12772	CG1024	2.07	0.076	0.08	0.149071198499986	0.35
CG12772	Sry-delta	2	0.076	0.08	0.149071198499986	0.35
CG12772	CG12659	1.96	0.076	0.08	0.149071198499986	0.35
CG12772	CG18265	1.92	0.076	0.08	0.149071198499986	0.35
CG12772	CG10565	1.87	0.076	0.08	0.149071198499986	0.35
CG12772	CG6163	1.86	0.076	0.08	0.149071198499986	0.35
CG12772	ktub	1.83	0.076	0.08	0.149071198499986	0.35
CG12772	CG31388	1.75	0.076	0.08	0.149071198499986	0.35
CG12772	yem	1.74	0.076	0.08	0.149071198499986	0.35
CG12772	cbt	1.65	0.076	0.08	0.149071198499986	0.35
CG12772	CG11906	1.64	0.076	0.08	0.149071198499986	0.35
CG12772	stc	1.62	0.076	0.08	0.149071198499986	0.35
CG12772	CG3815	1.62	0.076	0.08	0.149071198499986	0.35
CG12772	MED15	1.57	0.076	0.08	0.149071198499986	0.35
CG12772	TfIIEalpha	1.55	0.076	0.08	0.149071198499986	0.35
CG12772	CG12155	1.52	0.076	0.08	0.149071198499986	0.35
CG12772	grau	1.5	0.076	0.08	0.149071198499986	0.35
CG12772	CG1663	1.47	0.076	0.08	0.149071198499986	0.35
CG12772	Spps	1.45	0.076	0.08	0.149071198499986	0.35
Ogg1	TfIIFbeta	7.46	0.081	-0.07	0.0666666666666667	0.01
Ogg1	CG4570	6.47	0.081	-0.07	0.0666666666666667	0.01
Ogg1	CG6272	4.7	0.081	-0.07	0.0666666666666667	0.01
Ogg1	CG10979	3.84	0.081	-0.07	0.0666666666666667	0.01
Ogg1	tna	3.3	0.081	-0.07	0.0666666666666667	0.01
Ogg1	CR43670	3.17	0.081	-0.07	0.0666666666666667	0.01
Ogg1	ssp	2.63	0.081	-0.07	0.0666666666666667	0.01
Ogg1	dbr	2.53	0.081	-0.07	0.0666666666666667	0.01
Ogg1	CG14207	2.52	0.081	-0.07	0.0666666666666667	0.01
Ogg1	mTTF	2.41	0.081	-0.07	0.0666666666666667	0.01
Ogg1	CG6813	2.36	0.081	-0.07	0.0666666666666667	0.01
Ogg1	CG2875	2.33	0.081	-0.07	0.0666666666666667	0.01
Ogg1	Notch	2.29	0.081	-0.07	0.0666666666666667	0.01
Ogg1	YL-1	2.24	0.081	-0.07	0.0666666666666667	0.01
Ogg1	CG5196	2.21	0.081	-0.07	0.0666666666666667	0.01
Ogg1	CG7518	2.17	0.081	-0.07	0.0666666666666667	0.01
Ogg1	CG11906	2.07	0.081	-0.07	0.0666666666666667	0.01
Ogg1	CG7154	2	0.081	-0.07	0.0666666666666667	0.01
Ogg1	Atu	1.96	0.081	-0.07	0.0666666666666667	0.01
Ogg1	CG11710	1.94	0.081	-0.07	0.0666666666666667	0.01
Ogg1	CG13123	1.93	0.081	-0.07	0.0666666666666667	0.01
Ogg1	CG4707	1.9	0.081	-0.07	0.0666666666666667	0.01
Ogg1	wek	1.9	0.081	-0.07	0.0666666666666667	0.01
Ogg1	nerfin-1	1.89	0.081	-0.07	0.0666666666666667	0.01
Ogg1	hng1	1.79	0.081	-0.07	0.0666666666666667	0.01
Ogg1	Rbsn-5	1.76	0.081	-0.07	0.0666666666666667	0.01
Ogg1	CG8950	1.76	0.081	-0.07	0.0666666666666667	0.01
Ogg1	Taf8	1.71	0.081	-0.07	0.0666666666666667	0.01
Ogg1	mamo	1.71	0.081	-0.07	0.0666666666666667	0.01
Ogg1	D_BarHI	1.7	0.081	-0.07	0.0666666666666667	0.01
CG11294	Notch	9.96	0.788	0.02	0.382970843102535	0.52
CG11294	CG7368	7.31	0.788	0.02	0.382970843102535	0.52
CG11294	Ey_Hbn	6.99	0.788	0.02	0.382970843102535	0.52
CG11294	mute	4.69	0.788	0.02	0.382970843102535	0.52
CG11294	ppl	4.36	0.788	0.02	0.382970843102535	0.52
CG11294	Brd8	3.9	0.788	0.02	0.382970843102535	0.52
CG11294	Hth	3.81	0.788	0.02	0.382970843102535	0.52
CG11294	Aef1	3.71	0.788	0.02	0.382970843102535	0.52
CG11294	Cdk8	3.65	0.788	0.02	0.382970843102535	0.52
CG11294	Atu	3.4	0.788	0.02	0.382970843102535	0.52
CG11294	Usf	3.23	0.788	0.02	0.382970843102535	0.52
CG11294	Mtp	3.21	0.788	0.02	0.382970843102535	0.52
CG11294	Hbn_Opa_Slp	2.96	0.788	0.02	0.382970843102535	0.52
CG11294	Opa_Erm	2.93	0.788	0.02	0.382970843102535	0.52
CG11294	CG32700	2.85	0.788	0.02	0.382970843102535	0.52
CG11294	CHES-1-like	2.85	0.788	0.02	0.382970843102535	0.52
CG11294	Eip93F	2.67	0.788	0.02	0.382970843102535	0.52
CG11294	e(y)1	2.65	0.788	0.02	0.382970843102535	0.52
CG11294	CG13775	2.5	0.788	0.02	0.382970843102535	0.52
CG11294	CG18265	2.46	0.788	0.02	0.382970843102535	0.52
CG11294	CTCF	2.39	0.788	0.02	0.382970843102535	0.52
CG11294	Sap30	2.35	0.788	0.02	0.382970843102535	0.52
CG11294	CG12659	2.32	0.788	0.02	0.382970843102535	0.52
CG11294	Mrtf	2.32	0.788	0.02	0.382970843102535	0.52
CG11294	CG5180	2.23	0.788	0.02	0.382970843102535	0.52
CG11294	CG4553	2.17	0.788	0.02	0.382970843102535	0.52
CG11294	CG10209	2.08	0.788	0.02	0.382970843102535	0.52
CG11294	Octbeta2R	2.03	0.788	0.02	0.382970843102535	0.52
CG11294	CG17802	1.94	0.788	0.02	0.382970843102535	0.52
CG11294	CG17361	1.91	0.788	0.02	0.382970843102535	0.52
Hexo2	CG12267	6.05	0.325	-0.07	0.149071198499986	0.13
Hexo2	CG8314	4.8	0.325	-0.07	0.149071198499986	0.13
Hexo2	Chrac-14	4.16	0.325	-0.07	0.149071198499986	0.13
Hexo2	MRG15	3.91	0.325	-0.07	0.149071198499986	0.13
Hexo2	Dref	3.81	0.325	-0.07	0.149071198499986	0.13
Hexo2	CG17829	3.7	0.325	-0.07	0.149071198499986	0.13
Hexo2	CG3909	3.43	0.325	-0.07	0.149071198499986	0.13
Hexo2	ranshi	2.7	0.325	-0.07	0.149071198499986	0.13
Hexo2	CG11456	2.57	0.325	-0.07	0.149071198499986	0.13
Hexo2	fd68A	2.53	0.325	-0.07	0.149071198499986	0.13
Hexo2	Plzf	2.49	0.325	-0.07	0.149071198499986	0.13
Hexo2	caz	2.35	0.325	-0.07	0.149071198499986	0.13
Hexo2	CG12299	2.29	0.325	-0.07	0.149071198499986	0.13
Hexo2	CG6907	2.28	0.325	-0.07	0.149071198499986	0.13
Hexo2	ssp	2.26	0.325	-0.07	0.149071198499986	0.13
Hexo2	CG8388	2.24	0.325	-0.07	0.149071198499986	0.13
Hexo2	Mef2	2.23	0.325	-0.07	0.149071198499986	0.13
Hexo2	tef	2.21	0.325	-0.07	0.149071198499986	0.13
Hexo2	dDpp	2.19	0.325	-0.07	0.149071198499986	0.13
Hexo2	sima	2.13	0.325	-0.07	0.149071198499986	0.13
Hexo2	su(Hw)	2.11	0.325	-0.07	0.149071198499986	0.13
Hexo2	mute	2.11	0.325	-0.07	0.149071198499986	0.13
Hexo2	Nf-YA	2.07	0.325	-0.07	0.149071198499986	0.13
Hexo2	Mrtf	1.95	0.325	-0.07	0.149071198499986	0.13
Hexo2	key	1.95	0.325	-0.07	0.149071198499986	0.13
Hexo2	Cdk8	1.88	0.325	-0.07	0.149071198499986	0.13
Hexo2	CG8950	1.87	0.325	-0.07	0.149071198499986	0.13
Hexo2	HP1b	1.8	0.325	-0.07	0.149071198499986	0.13
Hexo2	Met	1.75	0.325	-0.07	0.149071198499986	0.13
Hexo2	CG45071	1.72	0.325	-0.07	0.149071198499986	0.13
CG2004	MESR4	10.49	0.148	0.22	0.174077655955698	0.12
CG2004	Crc	8.09	0.148	0.22	0.174077655955698	0.12
CG2004	CG10147	5.17	0.148	0.22	0.174077655955698	0.12
CG2004	CG14207	3.97	0.148	0.22	0.174077655955698	0.12
CG2004	ppl	3.49	0.148	0.22	0.174077655955698	0.12
CG2004	Plzf	3.38	0.148	0.22	0.174077655955698	0.12
CG2004	Nf-YA	3.34	0.148	0.22	0.174077655955698	0.12
CG2004	CG6813	3.16	0.148	0.22	0.174077655955698	0.12
CG2004	shn	3.01	0.148	0.22	0.174077655955698	0.12
CG2004	Ey_Hbn	3	0.148	0.22	0.174077655955698	0.12
CG2004	CG11414	2.82	0.148	0.22	0.174077655955698	0.12
CG2004	MTA1-like	2.81	0.148	0.22	0.174077655955698	0.12
CG2004	CG15435	2.67	0.148	0.22	0.174077655955698	0.12
CG2004	caz	2.64	0.148	0.22	0.174077655955698	0.12
CG2004	Cdk8	2.58	0.148	0.22	0.174077655955698	0.12
CG2004	CG9705	2.52	0.148	0.22	0.174077655955698	0.12
CG2004	dVsx	2.44	0.148	0.22	0.174077655955698	0.12
CG2004	CG4553	2.42	0.148	0.22	0.174077655955698	0.12
CG2004	Spps	2.41	0.148	0.22	0.174077655955698	0.12
CG2004	TfIIFbeta	2.29	0.148	0.22	0.174077655955698	0.12
CG2004	CG10949	2.26	0.148	0.22	0.174077655955698	0.12
CG2004	Tbp	2.24	0.148	0.22	0.174077655955698	0.12
CG2004	MED28	2.17	0.148	0.22	0.174077655955698	0.12
CG2004	CG12299	2.17	0.148	0.22	0.174077655955698	0.12
CG2004	CG8159	2.12	0.148	0.22	0.174077655955698	0.12
CG2004	CG2199	2.11	0.148	0.22	0.174077655955698	0.12
CG2004	MED17	2.1	0.148	0.22	0.174077655955698	0.12
CG2004	Hmg-2	2.09	0.148	0.22	0.174077655955698	0.12
CG2004	CG4617	2.04	0.148	0.22	0.174077655955698	0.12
CG2004	CG12155	2.03	0.148	0.22	0.174077655955698	0.12
CG1789	CG7745	3.41	0.128	0.38	1	0.98
CG1789	achi	3	0.128	0.38	1	0.98
CG1789	kin17	2.74	0.128	0.38	1	0.98
CG1789	CG17802	2.5	0.128	0.38	1	0.98
CG1789	CG12744	2.39	0.128	0.38	1	0.98
CG1789	CG10209	2.29	0.128	0.38	1	0.98
CG1789	CG3847	2.24	0.128	0.38	1	0.98
CG1789	Fen1	2.23	0.128	0.38	1	0.98
CG1789	CG2790	2.18	0.128	0.38	1	0.98
CG1789	CG3838	2.14	0.128	0.38	1	0.98
CG1789	Dh44-R2	2.11	0.128	0.38	1	0.98
CG1789	CG4424	1.99	0.128	0.38	1	0.98
CG1789	Sry-delta	1.93	0.128	0.38	1	0.98
CG1789	pita	1.84	0.128	0.38	1	0.98
CG1789	CG1233	1.82	0.128	0.38	1	0.98
CG1789	Chrac-16	1.8	0.128	0.38	1	0.98
CG1789	Rbsn-5	1.79	0.128	0.38	1	0.98
CG1789	Nf-YC	1.77	0.128	0.38	1	0.98
CG1789	shn	1.76	0.128	0.38	1	0.98
CG1789	Taf2	1.76	0.128	0.38	1	0.98
CG1789	CTCF	1.73	0.128	0.38	1	0.98
CG1789	CG8159	1.73	0.128	0.38	1	0.98
CG1789	CG1663	1.66	0.128	0.38	1	0.98
CG1789	CG10979	1.66	0.128	0.38	1	0.98
CG1789	her	1.64	0.128	0.38	1	0.98
CG1789	Rpb8	1.63	0.128	0.38	1	0.98
CG1789	CG6272	1.55	0.128	0.38	1	0.98
CG1789	Mes4	1.54	0.128	0.38	1	0.98
CG1789	Rfx	1.53	0.128	0.38	1	0.98
CG1789	CG2129	1.5	0.128	0.38	1	0.98
CG1885	CG10209	6.07	0.104	-0.17	0.2	0.22
CG1885	TfIIEalpha	5.84	0.104	-0.17	0.2	0.22
CG1885	Su(z)12	3.75	0.104	-0.17	0.2	0.22
CG1885	Taf1	3.58	0.104	-0.17	0.2	0.22
CG1885	ERR	3.57	0.104	-0.17	0.2	0.22
CG1885	caz	3.56	0.104	-0.17	0.2	0.22
CG1885	CG5180	2.66	0.104	-0.17	0.2	0.22
CG1885	hng1	2.6	0.104	-0.17	0.2	0.22
CG1885	CG31365	2.59	0.104	-0.17	0.2	0.22
CG1885	CG10147	2.17	0.104	-0.17	0.2	0.22
CG1885	dom	2.17	0.104	-0.17	0.2	0.22
CG1885	CG10321	2.11	0.104	-0.17	0.2	0.22
CG1885	Mrtf	2.05	0.104	-0.17	0.2	0.22
CG1885	Blimp-1	2.05	0.104	-0.17	0.2	0.22
CG1885	l(3)mbt	2.04	0.104	-0.17	0.2	0.22
CG1885	CG5033	2.03	0.104	-0.17	0.2	0.22
CG1885	Lpt	1.93	0.104	-0.17	0.2	0.22
CG1885	CG9799	1.89	0.104	-0.17	0.2	0.22
CG1885	tna	1.84	0.104	-0.17	0.2	0.22
CG1885	jing	1.82	0.104	-0.17	0.2	0.22
CG1885	CG2712	1.75	0.104	-0.17	0.2	0.22
CG1885	Taf8	1.71	0.104	-0.17	0.2	0.22
CG1885	ftz-f1	1.7	0.104	-0.17	0.2	0.22
CG1885	Lhr	1.65	0.104	-0.17	0.2	0.22
CG1885	Asciz	1.62	0.104	-0.17	0.2	0.22
CG1885	Su(z)2	1.61	0.104	-0.17	0.2	0.22
CG1885	CG12267	1.58	0.104	-0.17	0.2	0.22
CG1885	CG7987	1.53	0.104	-0.17	0.2	0.22
CG1885	CG1647	1.52	0.104	-0.17	0.2	0.22
CG1885	CG6163	1.48	0.104	-0.17	0.2	0.22
Rbm13	dDpp	4.49	0.075	0.43	0.683130051063973	0.6
Rbm13	CG11902	4.13	0.075	0.43	0.683130051063973	0.6
Rbm13	Mef2	3.5	0.075	0.43	0.683130051063973	0.6
Rbm13	CG7368	3.05	0.075	0.43	0.683130051063973	0.6
Rbm13	CG4570	2.48	0.075	0.43	0.683130051063973	0.6
Rbm13	CG1663	2.39	0.075	0.43	0.683130051063973	0.6
Rbm13	CG13624	2.32	0.075	0.43	0.683130051063973	0.6
Rbm13	CG11317	2.31	0.075	0.43	0.683130051063973	0.6
Rbm13	Usf	2.19	0.075	0.43	0.683130051063973	0.6
Rbm13	Sap30	2.17	0.075	0.43	0.683130051063973	0.6
Rbm13	Iswi	2.05	0.075	0.43	0.683130051063973	0.6
Rbm13	Dref	2.02	0.075	0.43	0.683130051063973	0.6
Rbm13	HP1b	1.94	0.075	0.43	0.683130051063973	0.6
Rbm13	CG7987	1.93	0.075	0.43	0.683130051063973	0.6
Rbm13	CG15601	1.9	0.075	0.43	0.683130051063973	0.6
Rbm13	dwg	1.83	0.075	0.43	0.683130051063973	0.6
Rbm13	Mes2	1.77	0.075	0.43	0.683130051063973	0.6
Rbm13	CG6907	1.75	0.075	0.43	0.683130051063973	0.6
Rbm13	CG2889	1.72	0.075	0.43	0.683130051063973	0.6
Rbm13	vdDpp.vdOptix	1.69	0.075	0.43	0.683130051063973	0.6
Rbm13	tna	1.67	0.075	0.43	0.683130051063973	0.6
Rbm13	Aef1	1.65	0.075	0.43	0.683130051063973	0.6
Rbm13	e(y)1	1.65	0.075	0.43	0.683130051063973	0.6
Rbm13	ph-p	1.63	0.075	0.43	0.683130051063973	0.6
Rbm13	Slp_D	1.62	0.075	0.43	0.683130051063973	0.6
Rbm13	CG15011	1.55	0.075	0.43	0.683130051063973	0.6
Rbm13	grau	1.52	0.075	0.43	0.683130051063973	0.6
Rbm13	Chi	1.47	0.075	0.43	0.683130051063973	0.6
Rbm13	Rfx	1.44	0.075	0.43	0.683130051063973	0.6
Rbm13	Blimp-1	1.43	0.075	0.43	0.683130051063973	0.6
rdgA	nerfin-1	14.25	0.884	-0.13	0.142857142857143	0.03
rdgA	Mio	5.16	0.884	-0.13	0.142857142857143	0.03
rdgA	CG10321	4.09	0.884	-0.13	0.142857142857143	0.03
rdgA	TH1	3.64	0.884	-0.13	0.142857142857143	0.03
rdgA	dbr	3.44	0.884	-0.13	0.142857142857143	0.03
rdgA	D_BarHI	3.4	0.884	-0.13	0.142857142857143	0.03
rdgA	bs	3.33	0.884	-0.13	0.142857142857143	0.03
rdgA	CG11560	3.04	0.884	-0.13	0.142857142857143	0.03
rdgA	schlank	2.84	0.884	-0.13	0.142857142857143	0.03
rdgA	mamo	2.78	0.884	-0.13	0.142857142857143	0.03
rdgA	CG5196	2.7	0.884	-0.13	0.142857142857143	0.03
rdgA	Mef2	2.38	0.884	-0.13	0.142857142857143	0.03
rdgA	Pc	2.27	0.884	-0.13	0.142857142857143	0.03
rdgA	Kdm4A	2.12	0.884	-0.13	0.142857142857143	0.03
rdgA	her	2.05	0.884	-0.13	0.142857142857143	0.03
rdgA	CG1647	2.01	0.884	-0.13	0.142857142857143	0.03
rdgA	Su(z)2	1.99	0.884	-0.13	0.142857142857143	0.03
rdgA	CG15435	1.99	0.884	-0.13	0.142857142857143	0.03
rdgA	mip120	1.95	0.884	-0.13	0.142857142857143	0.03
rdgA	CG30403	1.87	0.884	-0.13	0.142857142857143	0.03
rdgA	row	1.85	0.884	-0.13	0.142857142857143	0.03
rdgA	CG2875	1.83	0.884	-0.13	0.142857142857143	0.03
rdgA	CG3281	1.79	0.884	-0.13	0.142857142857143	0.03
rdgA	Kdm2	1.72	0.884	-0.13	0.142857142857143	0.03
rdgA	CG10565	1.7	0.884	-0.13	0.142857142857143	0.03
rdgA	Rpb8	1.69	0.884	-0.13	0.142857142857143	0.03
rdgA	YL-1	1.6	0.884	-0.13	0.142857142857143	0.03
rdgA	phol	1.55	0.884	-0.13	0.142857142857143	0.03
rdgA	CTCF	1.54	0.884	-0.13	0.142857142857143	0.03
rdgA	CG8319	1.48	0.884	-0.13	0.142857142857143	0.03
CG42388	whole_OPC	5.8	0.112	0.69	0.683130051063973	0.54
CG42388	jumu	4.74	0.112	0.69	0.683130051063973	0.54
CG42388	Hth_Opa	4.51	0.112	0.69	0.683130051063973	0.54
CG42388	MED17	3.39	0.112	0.69	0.683130051063973	0.54
CG42388	Su(H)	2.71	0.112	0.69	0.683130051063973	0.54
CG42388	NfI	2.67	0.112	0.69	0.683130051063973	0.54
CG42388	CG7101	2.61	0.112	0.69	0.683130051063973	0.54
CG42388	CG14965	2.53	0.112	0.69	0.683130051063973	0.54
CG42388	Trf	2.21	0.112	0.69	0.683130051063973	0.54
CG42388	cbt	2	0.112	0.69	0.683130051063973	0.54
CG42388	CG14712	1.78	0.112	0.69	0.683130051063973	0.54
CG42388	CG31388	1.7	0.112	0.69	0.683130051063973	0.54
CG42388	CG12267	1.67	0.112	0.69	0.683130051063973	0.54
CG42388	Spt5	1.66	0.112	0.69	0.683130051063973	0.54
CG42388	key	1.65	0.112	0.69	0.683130051063973	0.54
CG42388	CG6765	1.64	0.112	0.69	0.683130051063973	0.54
CG42388	TFAM	1.64	0.112	0.69	0.683130051063973	0.54
CG42388	CG11247	1.63	0.112	0.69	0.683130051063973	0.54
CG42388	p53	1.57	0.112	0.69	0.683130051063973	0.54
CG42388	CkIIalpha-i1	1.54	0.112	0.69	0.683130051063973	0.54
CG42388	Spps	1.53	0.112	0.69	0.683130051063973	0.54
CG42388	CR43670	1.5	0.112	0.69	0.683130051063973	0.54
CG42388	vdDpp.vdOptix	1.47	0.112	0.69	0.683130051063973	0.54
CG42388	CG14441	1.45	0.112	0.69	0.683130051063973	0.54
CG42388	Rbf	1.44	0.112	0.69	0.683130051063973	0.54
CG42388	Lhr	1.44	0.112	0.69	0.683130051063973	0.54
CG42388	Taf8	1.43	0.112	0.69	0.683130051063973	0.54
CG42388	CTCF	1.42	0.112	0.69	0.683130051063973	0.54
CG42388	CG6808	1.4	0.112	0.69	0.683130051063973	0.54
CG42388	Chrac-14	1.37	0.112	0.69	0.683130051063973	0.54
CG7246	CG9776	3.15	0.067	0.14	0.29277002188456	0.24
CG7246	Chrac-14	2.7	0.067	0.14	0.29277002188456	0.24
CG7246	Crc	2.44	0.067	0.14	0.29277002188456	0.24
CG7246	CG5180	2.33	0.067	0.14	0.29277002188456	0.24
CG7246	Iswi	2.29	0.067	0.14	0.29277002188456	0.24
CG7246	CG8950	2.28	0.067	0.14	0.29277002188456	0.24
CG7246	CG3838	2.16	0.067	0.14	0.29277002188456	0.24
CG7246	Blimp-1	2.06	0.067	0.14	0.29277002188456	0.24
CG7246	CG12236	2.05	0.067	0.14	0.29277002188456	0.24
CG7246	az2	2.02	0.067	0.14	0.29277002188456	0.24
CG7246	Bap55	2.01	0.067	0.14	0.29277002188456	0.24
CG7246	CG8765	1.97	0.067	0.14	0.29277002188456	0.24
CG7246	CG14200	1.95	0.067	0.14	0.29277002188456	0.24
CG7246	nvy	1.93	0.067	0.14	0.29277002188456	0.24
CG7246	l(3)mbt	1.92	0.067	0.14	0.29277002188456	0.24
CG7246	Dad	1.9	0.067	0.14	0.29277002188456	0.24
CG7246	Lhr	1.89	0.067	0.14	0.29277002188456	0.24
CG7246	CG6654	1.87	0.067	0.14	0.29277002188456	0.24
CG7246	Meics	1.86	0.067	0.14	0.29277002188456	0.24
CG7246	tara	1.77	0.067	0.14	0.29277002188456	0.24
CG7246	CG4424	1.74	0.067	0.14	0.29277002188456	0.24
CG7246	CG10631	1.74	0.067	0.14	0.29277002188456	0.24
CG7246	Mes2	1.73	0.067	0.14	0.29277002188456	0.24
CG7246	Sap30	1.71	0.067	0.14	0.29277002188456	0.24
CG7246	Rpb8	1.68	0.067	0.14	0.29277002188456	0.24
CG7246	bon	1.68	0.067	0.14	0.29277002188456	0.24
CG7246	Eip93F	1.61	0.067	0.14	0.29277002188456	0.24
CG7246	CG14117	1.59	0.067	0.14	0.29277002188456	0.24
CG7246	CG4707	1.58	0.067	0.14	0.29277002188456	0.24
CG7246	Mtp	1.5	0.067	0.14	0.29277002188456	0.24
APC4	CG3313	4.82	0.119	0	0.227710017021324	0.28
APC4	CG14200	4.43	0.119	0	0.227710017021324	0.28
APC4	dwg	4.42	0.119	0	0.227710017021324	0.28
APC4	ppl	3.92	0.119	0	0.227710017021324	0.28
APC4	phtf	3.9	0.119	0	0.227710017021324	0.28
APC4	TfIIFbeta	3.35	0.119	0	0.227710017021324	0.28
APC4	ph-p	3.04	0.119	0	0.227710017021324	0.28
APC4	CG6163	2.92	0.119	0	0.227710017021324	0.28
APC4	jing	2.67	0.119	0	0.227710017021324	0.28
APC4	CR43670	2.61	0.119	0	0.227710017021324	0.28
APC4	CG1024	2.44	0.119	0	0.227710017021324	0.28
APC4	CG12659	2.26	0.119	0	0.227710017021324	0.28
APC4	CG3909	2.23	0.119	0	0.227710017021324	0.28
APC4	Pc	2.21	0.119	0	0.227710017021324	0.28
APC4	Spt5	2.17	0.119	0	0.227710017021324	0.28
APC4	MED15	2.09	0.119	0	0.227710017021324	0.28
APC4	CG11247	2	0.119	0	0.227710017021324	0.28
APC4	Usf	1.98	0.119	0	0.227710017021324	0.28
APC4	Pbp45	1.92	0.119	0	0.227710017021324	0.28
APC4	wek	1.92	0.119	0	0.227710017021324	0.28
APC4	Bap55	1.89	0.119	0	0.227710017021324	0.28
APC4	CG7818	1.88	0.119	0	0.227710017021324	0.28
APC4	CG18265	1.87	0.119	0	0.227710017021324	0.28
APC4	Mtp	1.86	0.119	0	0.227710017021324	0.28
APC4	CG4617	1.79	0.119	0	0.227710017021324	0.28
APC4	tef	1.72	0.119	0	0.227710017021324	0.28
APC4	CG17829	1.68	0.119	0	0.227710017021324	0.28
APC4	msl-3	1.68	0.119	0	0.227710017021324	0.28
APC4	Dif	1.67	0.119	0	0.227710017021324	0.28
APC4	CG14711	1.66	0.119	0	0.227710017021324	0.28
CG32708	Hakai	6.77	0.084	0.61	0.258198889747161	0.69
CG32708	CG9948	5.89	0.084	0.61	0.258198889747161	0.69
CG32708	Met	5.09	0.084	0.61	0.258198889747161	0.69
CG32708	CG31224	5.07	0.084	0.61	0.258198889747161	0.69
CG32708	CG8159	4.29	0.084	0.61	0.258198889747161	0.69
CG32708	hng3	3.77	0.084	0.61	0.258198889747161	0.69
CG32708	Kdm2	3.31	0.084	0.61	0.258198889747161	0.69
CG32708	CG11710	3.14	0.084	0.61	0.258198889747161	0.69
CG32708	CG16863	2.96	0.084	0.61	0.258198889747161	0.69
CG32708	Atf-2	2.72	0.084	0.61	0.258198889747161	0.69
CG32708	MBD-R2	2.69	0.084	0.61	0.258198889747161	0.69
CG32708	Su(z)12	2.49	0.084	0.61	0.258198889747161	0.69
CG32708	Rbsn-5	2.33	0.084	0.61	0.258198889747161	0.69
CG32708	Dif	2.27	0.084	0.61	0.258198889747161	0.69
CG32708	Ravus	2.2	0.084	0.61	0.258198889747161	0.69
CG32708	MTA1-like	2.19	0.084	0.61	0.258198889747161	0.69
CG32708	CG11906	2.18	0.084	0.61	0.258198889747161	0.69
CG32708	Nf-YC	2.18	0.084	0.61	0.258198889747161	0.69
CG32708	CG4553	2.18	0.084	0.61	0.258198889747161	0.69
CG32708	row	2.12	0.084	0.61	0.258198889747161	0.69
CG32708	CG6272	2.11	0.084	0.61	0.258198889747161	0.69
CG32708	pita	2.11	0.084	0.61	0.258198889747161	0.69
CG32708	mTTF	2.1	0.084	0.61	0.258198889747161	0.69
CG32708	Cdk8	2.1	0.084	0.61	0.258198889747161	0.69
CG32708	CG13775	2.07	0.084	0.61	0.258198889747161	0.69
CG32708	CG34376	2.02	0.084	0.61	0.258198889747161	0.69
CG32708	HP1b	2	0.084	0.61	0.258198889747161	0.69
CG32708	CG17359	1.95	0.084	0.61	0.258198889747161	0.69
CG32708	CG10949	1.91	0.084	0.61	0.258198889747161	0.69
CG32708	CG4820	1.9	0.084	0.61	0.258198889747161	0.69
CG32706	CG9799	4.13	0.067	0.59	1	0.78
CG32706	row	2.95	0.067	0.59	1	0.78
CG32706	CG6272	2.84	0.067	0.59	1	0.78
CG32706	esn	2.79	0.067	0.59	1	0.78
CG32706	CG32982	2.68	0.067	0.59	1	0.78
CG32706	CG1602	2.67	0.067	0.59	1	0.78
CG32706	CG7987	2.62	0.067	0.59	1	0.78
CG32706	Dip2	2.55	0.067	0.59	1	0.78
CG32706	NELF-B	2.32	0.067	0.59	1	0.78
CG32706	jing	2.19	0.067	0.59	1	0.78
CG32706	Elp3	2.11	0.067	0.59	1	0.78
CG32706	CG33695	2.1	0.067	0.59	1	0.78
CG32706	shn	1.98	0.067	0.59	1	0.78
CG32706	Pcl	1.94	0.067	0.59	1	0.78
CG32706	CG6276	1.88	0.067	0.59	1	0.78
CG32706	Su(z)12	1.87	0.067	0.59	1	0.78
CG32706	key	1.87	0.067	0.59	1	0.78
CG32706	Cdc5	1.83	0.067	0.59	1	0.78
CG32706	CG9305	1.81	0.067	0.59	1	0.78
CG32706	CG10904	1.8	0.067	0.59	1	0.78
CG32706	Brd8	1.77	0.067	0.59	1	0.78
CG32706	CG1233	1.77	0.067	0.59	1	0.78
CG32706	Kdm2	1.76	0.067	0.59	1	0.78
CG32706	Rbsn-5	1.69	0.067	0.59	1	0.78
CG32706	CG8314	1.69	0.067	0.59	1	0.78
CG32706	CG7818	1.66	0.067	0.59	1	0.78
CG32706	mamo	1.6	0.067	0.59	1	0.78
CG32706	schlank	1.55	0.067	0.59	1	0.78
CG32706	MED17	1.51	0.067	0.59	1	0.78
CG32706	CG9705	1.48	0.067	0.59	1	0.78
CG6999	bigmax	8.12	0.083	0.71	1	0.77
CG6999	Taf2	6.88	0.083	0.71	1	0.77
CG6999	Spt3	5.41	0.083	0.71	1	0.77
CG6999	CG31388	4.03	0.083	0.71	1	0.77
CG6999	CG14200	3.18	0.083	0.71	1	0.77
CG6999	tna	3.02	0.083	0.71	1	0.77
CG6999	Usf	2.88	0.083	0.71	1	0.77
CG6999	Pbp45	2.74	0.083	0.71	1	0.77
CG6999	ZnT49B	2.67	0.083	0.71	1	0.77
CG6999	CG10904	2.51	0.083	0.71	1	0.77
CG6999	ftz-f1	2.24	0.083	0.71	1	0.77
CG6999	CG8216	2.2	0.083	0.71	1	0.77
CG6999	Ssrp	2.13	0.083	0.71	1	0.77
CG6999	CG10669	2.08	0.083	0.71	1	0.77
CG6999	TFAM	2.06	0.083	0.71	1	0.77
CG6999	Nf-YC	1.98	0.083	0.71	1	0.77
CG6999	CG30403	1.94	0.083	0.71	1	0.77
CG6999	phtf	1.82	0.083	0.71	1	0.77
CG6999	mor	1.78	0.083	0.71	1	0.77
CG6999	her	1.67	0.083	0.71	1	0.77
CG6999	CG10274	1.64	0.083	0.71	1	0.77
CG6999	CG31224	1.6	0.083	0.71	1	0.77
CG6999	Brd8	1.51	0.083	0.71	1	0.77
CG6999	cbt	1.49	0.083	0.71	1	0.77
CG6999	Meics	1.49	0.083	0.71	1	0.77
CG6999	CG9305	1.47	0.083	0.71	1	0.77
CG6999	wdn	1.46	0.083	0.71	1	0.77
CG6999	CG12659	1.46	0.083	0.71	1	0.77
CG6999	mip120	1.43	0.083	0.71	1	0.77
CG6999	CG12769	1.42	0.083	0.71	1	0.77
fend	ssp	5.89	0.318	0.8	0.683130051063973	0.6
fend	mor	4.68	0.318	0.8	0.683130051063973	0.6
fend	pita	4.32	0.318	0.8	0.683130051063973	0.6
fend	CG8145	3.8	0.318	0.8	0.683130051063973	0.6
fend	CG18262	3.64	0.318	0.8	0.683130051063973	0.6
fend	e(y)1	3.63	0.318	0.8	0.683130051063973	0.6
fend	CG1647	3.31	0.318	0.8	0.683130051063973	0.6
fend	Nf-YC	3.24	0.318	0.8	0.683130051063973	0.6
fend	CG10669	3.23	0.318	0.8	0.683130051063973	0.6
fend	Zif	3.09	0.318	0.8	0.683130051063973	0.6
fend	lid	2.88	0.318	0.8	0.683130051063973	0.6
fend	CG12744	2.74	0.318	0.8	0.683130051063973	0.6
fend	CG17802	2.58	0.318	0.8	0.683130051063973	0.6
fend	ph-p	2.5	0.318	0.8	0.683130051063973	0.6
fend	CG5180	2.43	0.318	0.8	0.683130051063973	0.6
fend	mute	2.38	0.318	0.8	0.683130051063973	0.6
fend	CG30403	2.23	0.318	0.8	0.683130051063973	0.6
[truncated: 1,222,509 more chars]
