## Supplementary material for "Establishment of terminal selector combinations in optic lobe neurons": Annex 3: RFM_SevClustMarkers_P50_non_TSs_TO_Regular_mOPC_results.csv (part 1 of 3)

Features	Top_predictors	%IncMSE	RMSE_TestSet	Cor_TestPreds_TestObs	Best_MCC_TestSetBin_TestSetMM	Best_MCC_Threshold
CG42402	Tusp	5.66	0.296	0.39	0.544949260913066	0.62
CG42402	CG10366	4.74	0.296	0.39	0.544949260913066	0.62
CG42402	CG12299	4.16	0.296	0.39	0.544949260913066	0.62
CG42402	Nf-YA	3.94	0.296	0.39	0.544949260913066	0.62
CG42402	Tbp	3.39	0.296	0.39	0.544949260913066	0.62
CG42402	Kdm2	3.26	0.296	0.39	0.544949260913066	0.62
CG42402	CG18262	3.24	0.296	0.39	0.544949260913066	0.62
CG42402	RpII33	2.94	0.296	0.39	0.544949260913066	0.62
CG42402	CG6686	2.94	0.296	0.39	0.544949260913066	0.62
CG42402	CG1602	2.81	0.296	0.39	0.544949260913066	0.62
CG42402	MTA1-like	2.66	0.296	0.39	0.544949260913066	0.62
CG42402	gce	2.63	0.296	0.39	0.544949260913066	0.62
CG42402	CG3909	2.62	0.296	0.39	0.544949260913066	0.62
CG42402	CG11906	2.53	0.296	0.39	0.544949260913066	0.62
CG42402	ph-p	2.47	0.296	0.39	0.544949260913066	0.62
CG42402	CkIIalpha-i1	2.42	0.296	0.39	0.544949260913066	0.62
CG42402	CG32700	2.37	0.296	0.39	0.544949260913066	0.62
CG42402	Octbeta2R	2.27	0.296	0.39	0.544949260913066	0.62
CG42402	CG9705	2.25	0.296	0.39	0.544949260913066	0.62
CG42402	Crc	2.17	0.296	0.39	0.544949260913066	0.62
CG42402	Mes4	2.1	0.296	0.39	0.544949260913066	0.62
CG42402	MED25	2.05	0.296	0.39	0.544949260913066	0.62
CG42402	CG11560	1.97	0.296	0.39	0.544949260913066	0.62
CG42402	Dif	1.96	0.296	0.39	0.544949260913066	0.62
CG42402	CG10147	1.95	0.296	0.39	0.544949260913066	0.62
CG42402	Hr38	1.92	0.296	0.39	0.544949260913066	0.62
CG42402	CG8159	1.91	0.296	0.39	0.544949260913066	0.62
CG42402	phtf	1.9	0.296	0.39	0.544949260913066	0.62
CG42402	Spps	1.82	0.296	0.39	0.544949260913066	0.62
CG42402	l(3)mbt	1.8	0.296	0.39	0.544949260913066	0.62
DhpD	schlank	5.47	0.081	0.23	0.447213595499958	0.43
DhpD	mip120	5.36	0.081	0.23	0.447213595499958	0.43
DhpD	CG18476	5	0.081	0.23	0.447213595499958	0.43
DhpD	MED25	4.65	0.081	0.23	0.447213595499958	0.43
DhpD	Dad	3.12	0.081	0.23	0.447213595499958	0.43
DhpD	CG4424	2.65	0.081	0.23	0.447213595499958	0.43
DhpD	CG3847	2.55	0.081	0.23	0.447213595499958	0.43
DhpD	ppl	2.54	0.081	0.23	0.447213595499958	0.43
DhpD	MED27	2.44	0.081	0.23	0.447213595499958	0.43
DhpD	Asciz	2.38	0.081	0.23	0.447213595499958	0.43
DhpD	Zif	2.37	0.081	0.23	0.447213595499958	0.43
DhpD	CG6683	2.33	0.081	0.23	0.447213595499958	0.43
DhpD	lid	2.27	0.081	0.23	0.447213595499958	0.43
DhpD	CG14667	2.25	0.081	0.23	0.447213595499958	0.43
DhpD	Ssl1	2.24	0.081	0.23	0.447213595499958	0.43
DhpD	mamo	2.19	0.081	0.23	0.447213595499958	0.43
DhpD	Kdm2	2.16	0.081	0.23	0.447213595499958	0.43
DhpD	CG16863	2.13	0.081	0.23	0.447213595499958	0.43
DhpD	Fen1	2	0.081	0.23	0.447213595499958	0.43
DhpD	Mtp	1.99	0.081	0.23	0.447213595499958	0.43
DhpD	CG3815	1.94	0.081	0.23	0.447213595499958	0.43
DhpD	ttk	1.88	0.081	0.23	0.447213595499958	0.43
DhpD	tara	1.83	0.081	0.23	0.447213595499958	0.43
DhpD	Mes2	1.8	0.081	0.23	0.447213595499958	0.43
DhpD	Su(z)12	1.7	0.081	0.23	0.447213595499958	0.43
DhpD	CG14207	1.68	0.081	0.23	0.447213595499958	0.43
DhpD	CG17359	1.65	0.081	0.23	0.447213595499958	0.43
DhpD	CG13123	1.63	0.081	0.23	0.447213595499958	0.43
DhpD	dbr	1.62	0.081	0.23	0.447213595499958	0.43
DhpD	ktub	1.59	0.081	0.23	0.447213595499958	0.43
abs	Pc	5.51	0.128	-0.23	0.227710017021324	0.57
abs	CG5180	4.2	0.128	-0.23	0.227710017021324	0.57
abs	CG2199	4.18	0.128	-0.23	0.227710017021324	0.57
abs	Su(z)12	3.71	0.128	-0.23	0.227710017021324	0.57
abs	CkIIalpha-i1	3.34	0.128	-0.23	0.227710017021324	0.57
abs	Cdk8	3.17	0.128	-0.23	0.227710017021324	0.57
abs	bigmax	3.12	0.128	-0.23	0.227710017021324	0.57
abs	Side	2.97	0.128	-0.23	0.227710017021324	0.57
abs	Rpb8	2.73	0.128	-0.23	0.227710017021324	0.57
abs	CTCF	2.66	0.128	-0.23	0.227710017021324	0.57
abs	Chrac-16	2.59	0.128	-0.23	0.227710017021324	0.57
abs	esn	2.52	0.128	-0.23	0.227710017021324	0.57
abs	CG2790	2.51	0.128	-0.23	0.227710017021324	0.57
abs	MED17	2.36	0.128	-0.23	0.227710017021324	0.57
abs	NELF-B	2.31	0.128	-0.23	0.227710017021324	0.57
abs	CG2712	2.31	0.128	-0.23	0.227710017021324	0.57
abs	Mat1	2.27	0.128	-0.23	0.227710017021324	0.57
abs	CG31388	2.27	0.128	-0.23	0.227710017021324	0.57
abs	mip120	2.22	0.128	-0.23	0.227710017021324	0.57
abs	ADD1	2.17	0.128	-0.23	0.227710017021324	0.57
abs	CG8765	2.17	0.128	-0.23	0.227710017021324	0.57
abs	Tusp	2.1	0.128	-0.23	0.227710017021324	0.57
abs	CG14711	2.07	0.128	-0.23	0.227710017021324	0.57
abs	az2	2.07	0.128	-0.23	0.227710017021324	0.57
abs	CrebA	2.05	0.128	-0.23	0.227710017021324	0.57
abs	CG12267	1.98	0.128	-0.23	0.227710017021324	0.57
abs	sba	1.97	0.128	-0.23	0.227710017021324	0.57
abs	e(y)1	1.92	0.128	-0.23	0.227710017021324	0.57
abs	lid	1.91	0.128	-0.23	0.227710017021324	0.57
abs	Crc	1.87	0.128	-0.23	0.227710017021324	0.57
CG9776	CG12659	8.04	0.099	-0.13	0.227710017021324	0.43
CG9776	NfI	6.77	0.099	-0.13	0.227710017021324	0.43
CG9776	sima	3.85	0.099	-0.13	0.227710017021324	0.43
CG9776	CG14438	3.77	0.099	-0.13	0.227710017021324	0.43
CG9776	yem	3.54	0.099	-0.13	0.227710017021324	0.43
CG9776	lid	3.37	0.099	-0.13	0.227710017021324	0.43
CG9776	CG30020	3.03	0.099	-0.13	0.227710017021324	0.43
CG9776	CG7101	2.96	0.099	-0.13	0.227710017021324	0.43
CG9776	l(3)73Ah	2.92	0.099	-0.13	0.227710017021324	0.43
CG9776	CG7518	2.56	0.099	-0.13	0.227710017021324	0.43
CG9776	CG10366	2.45	0.099	-0.13	0.227710017021324	0.43
CG9776	CG11560	2.37	0.099	-0.13	0.227710017021324	0.43
CG9776	Nf-YC	2.35	0.099	-0.13	0.227710017021324	0.43
CG9776	CG18265	2.3	0.099	-0.13	0.227710017021324	0.43
CG9776	CG8388	2.23	0.099	-0.13	0.227710017021324	0.43
CG9776	Pbp95	2.2	0.099	-0.13	0.227710017021324	0.43
CG9776	CG4617	2.13	0.099	-0.13	0.227710017021324	0.43
CG9776	CG10147	2.12	0.099	-0.13	0.227710017021324	0.43
CG9776	Pbp45	2.09	0.099	-0.13	0.227710017021324	0.43
CG9776	Side	2.02	0.099	-0.13	0.227710017021324	0.43
CG9776	wek	2.01	0.099	-0.13	0.227710017021324	0.43
CG9776	Eip93F	2	0.099	-0.13	0.227710017021324	0.43
CG9776	CG12236	1.94	0.099	-0.13	0.227710017021324	0.43
CG9776	Mef2	1.94	0.099	-0.13	0.227710017021324	0.43
CG9776	Mat1	1.9	0.099	-0.13	0.227710017021324	0.43
CG9776	TfIIFbeta	1.87	0.099	-0.13	0.227710017021324	0.43
CG9776	CG16863	1.87	0.099	-0.13	0.227710017021324	0.43
CG9776	CG17803	1.85	0.099	-0.13	0.227710017021324	0.43
CG9776	MED4	1.83	0.099	-0.13	0.227710017021324	0.43
CG9776	CTCF	1.81	0.099	-0.13	0.227710017021324	0.43
CR44922	Dip1	3.94	0.189	0.48	0.683130051063973	0.66
CR44922	phol	3.93	0.189	0.48	0.683130051063973	0.66
CR44922	Su(z)2	3.12	0.189	0.48	0.683130051063973	0.66
CR44922	Spps	2.77	0.189	0.48	0.683130051063973	0.66
CR44922	CG34376	2.57	0.189	0.48	0.683130051063973	0.66
CR44922	stck	2.47	0.189	0.48	0.683130051063973	0.66
CR44922	l(3)mbt	2.42	0.189	0.48	0.683130051063973	0.66
CR44922	Xpd	2.41	0.189	0.48	0.683130051063973	0.66
CR44922	Aef1	2.39	0.189	0.48	0.683130051063973	0.66
CR44922	schlank	2.37	0.189	0.48	0.683130051063973	0.66
CR44922	Mrtf	2.26	0.189	0.48	0.683130051063973	0.66
CR44922	CG15011	2.12	0.189	0.48	0.683130051063973	0.66
CR44922	dbr	2.1	0.189	0.48	0.683130051063973	0.66
CR44922	Rbsn-5	2.09	0.189	0.48	0.683130051063973	0.66
CR44922	Su(z)12	2.02	0.189	0.48	0.683130051063973	0.66
CR44922	CG14712	2.01	0.189	0.48	0.683130051063973	0.66
CR44922	Ravus	2.01	0.189	0.48	0.683130051063973	0.66
CR44922	su(Hw)	1.99	0.189	0.48	0.683130051063973	0.66
CR44922	MED20	1.96	0.189	0.48	0.683130051063973	0.66
CR44922	CkIIalpha-i1	1.92	0.189	0.48	0.683130051063973	0.66
CR44922	mamo	1.88	0.189	0.48	0.683130051063973	0.66
CR44922	CG7745	1.86	0.189	0.48	0.683130051063973	0.66
CR44922	CG2202	1.85	0.189	0.48	0.683130051063973	0.66
CR44922	CG10209	1.78	0.189	0.48	0.683130051063973	0.66
CR44922	crm	1.78	0.189	0.48	0.683130051063973	0.66
CR44922	CG8319	1.76	0.189	0.48	0.683130051063973	0.66
CR44922	CR43670	1.7	0.189	0.48	0.683130051063973	0.66
CR44922	Lpt	1.68	0.189	0.48	0.683130051063973	0.66
CR44922	CG1024	1.68	0.189	0.48	0.683130051063973	0.66
CR44922	Blimp-1	1.66	0.189	0.48	0.683130051063973	0.66
CG11739	CG10631	6.28	0.189	0.34	0.29277002188456	0.57
CG11739	wdn	5.24	0.189	0.34	0.29277002188456	0.57
CG11739	CG8950	5.05	0.189	0.34	0.29277002188456	0.57
CG11739	CG7987	4.76	0.189	0.34	0.29277002188456	0.57
CG11739	Blimp-1	4.13	0.189	0.34	0.29277002188456	0.57
CG11739	CG9948	3.98	0.189	0.34	0.29277002188456	0.57
CG11739	Dif	3.64	0.189	0.34	0.29277002188456	0.57
CG11739	Su(var)3-9	3.5	0.189	0.34	0.29277002188456	0.57
CG11739	CG1602	3.44	0.189	0.34	0.29277002188456	0.57
CG11739	Hakai	2.86	0.189	0.34	0.29277002188456	0.57
CG11739	CTPsyn	2.64	0.189	0.34	0.29277002188456	0.57
CG11739	sba	2.64	0.189	0.34	0.29277002188456	0.57
CG11739	Fen1	2.58	0.189	0.34	0.29277002188456	0.57
CG11739	achi	2.56	0.189	0.34	0.29277002188456	0.57
CG11739	CG14441	2.54	0.189	0.34	0.29277002188456	0.57
CG11739	dbr	2.43	0.189	0.34	0.29277002188456	0.57
CG11739	ADD1	2.39	0.189	0.34	0.29277002188456	0.57
CG11739	bon	2.35	0.189	0.34	0.29277002188456	0.57
CG11739	Mes4	2.32	0.189	0.34	0.29277002188456	0.57
CG11739	CG7928	2.31	0.189	0.34	0.29277002188456	0.57
CG11739	CG10979	2.28	0.189	0.34	0.29277002188456	0.57
CG11739	MED25	2.22	0.189	0.34	0.29277002188456	0.57
CG11739	Cdc5	2.2	0.189	0.34	0.29277002188456	0.57
CG11739	stc	2.19	0.189	0.34	0.29277002188456	0.57
CG11739	Plzf	2.17	0.189	0.34	0.29277002188456	0.57
CG11739	ssp	2.15	0.189	0.34	0.29277002188456	0.57
CG11739	CG13894	2.1	0.189	0.34	0.29277002188456	0.57
CG11739	CG1663	2.08	0.189	0.34	0.29277002188456	0.57
CG11739	CG7154	2.07	0.189	0.34	0.29277002188456	0.57
CG11739	CG14667	2.07	0.189	0.34	0.29277002188456	0.57
tub	Spt3	8.86	0.171	-0.03	0.0666666666666667	0.01
tub	shn	7.21	0.171	-0.03	0.0666666666666667	0.01
tub	stwl	5.11	0.171	-0.03	0.0666666666666667	0.01
tub	Mat1	3.36	0.171	-0.03	0.0666666666666667	0.01
tub	HP1b	3.35	0.171	-0.03	0.0666666666666667	0.01
tub	Tip60	3.3	0.171	-0.03	0.0666666666666667	0.01
tub	bigmax	2.94	0.171	-0.03	0.0666666666666667	0.01
tub	CG10904	2.65	0.171	-0.03	0.0666666666666667	0.01
tub	Dip2	2.63	0.171	-0.03	0.0666666666666667	0.01
tub	dbr	2.39	0.171	-0.03	0.0666666666666667	0.01
tub	Rel	2.26	0.171	-0.03	0.0666666666666667	0.01
tub	Crc	2.24	0.171	-0.03	0.0666666666666667	0.01
tub	CG14441	2.09	0.171	-0.03	0.0666666666666667	0.01
tub	CG17361	2.03	0.171	-0.03	0.0666666666666667	0.01
tub	hng1	1.97	0.171	-0.03	0.0666666666666667	0.01
tub	her	1.95	0.171	-0.03	0.0666666666666667	0.01
tub	az2	1.9	0.171	-0.03	0.0666666666666667	0.01
tub	Rbsn-5	1.8	0.171	-0.03	0.0666666666666667	0.01
tub	CG4707	1.67	0.171	-0.03	0.0666666666666667	0.01
tub	Su(H)	1.67	0.171	-0.03	0.0666666666666667	0.01
tub	mamo	1.57	0.171	-0.03	0.0666666666666667	0.01
tub	CG7818	1.57	0.171	-0.03	0.0666666666666667	0.01
tub	CG7368	1.57	0.171	-0.03	0.0666666666666667	0.01
tub	CG9776	1.55	0.171	-0.03	0.0666666666666667	0.01
tub	CG11414	1.53	0.171	-0.03	0.0666666666666667	0.01
tub	Mrtf	1.51	0.171	-0.03	0.0666666666666667	0.01
tub	CG6683	1.45	0.171	-0.03	0.0666666666666667	0.01
tub	Mio	1.42	0.171	-0.03	0.0666666666666667	0.01
tub	e(y)3	1.39	0.171	-0.03	0.0666666666666667	0.01
tub	mor	1.36	0.171	-0.03	0.0666666666666667	0.01
CG32944	Scm	11.06	0.19	0.18	0.418181818181818	0.65
CG32944	bs	7.16	0.19	0.18	0.418181818181818	0.65
CG32944	Nf-YC	5.15	0.19	0.18	0.418181818181818	0.65
CG32944	Crc	4.92	0.19	0.18	0.418181818181818	0.65
CG32944	CG14438	4.56	0.19	0.18	0.418181818181818	0.65
CG32944	Sap30	3.92	0.19	0.18	0.418181818181818	0.65
CG32944	MESR4	3.5	0.19	0.18	0.418181818181818	0.65
CG32944	nerfin-1	3.4	0.19	0.18	0.418181818181818	0.65
CG32944	E2f2	3.13	0.19	0.18	0.418181818181818	0.65
CG32944	E(z)	3.12	0.19	0.18	0.418181818181818	0.65
CG32944	CG5180	2.8	0.19	0.18	0.418181818181818	0.65
CG32944	CG32700	2.36	0.19	0.18	0.418181818181818	0.65
CG32944	Asciz	2.27	0.19	0.18	0.418181818181818	0.65
CG32944	MBD-R2	2.23	0.19	0.18	0.418181818181818	0.65
CG32944	jumu	2.17	0.19	0.18	0.418181818181818	0.65
CG32944	CG12236	2.17	0.19	0.18	0.418181818181818	0.65
CG32944	sima	2.14	0.19	0.18	0.418181818181818	0.65
CG32944	CG1663	2.1	0.19	0.18	0.418181818181818	0.65
CG32944	CG10366	2.06	0.19	0.18	0.418181818181818	0.65
CG32944	CG6276	2.03	0.19	0.18	0.418181818181818	0.65
CG32944	key	2.03	0.19	0.18	0.418181818181818	0.65
CG32944	CG10631	1.99	0.19	0.18	0.418181818181818	0.65
CG32944	CG14200	1.98	0.19	0.18	0.418181818181818	0.65
CG32944	l(3)73Ah	1.98	0.19	0.18	0.418181818181818	0.65
CG32944	mamo	1.97	0.19	0.18	0.418181818181818	0.65
CG32944	NC2beta	1.97	0.19	0.18	0.418181818181818	0.65
CG32944	dbr	1.95	0.19	0.18	0.418181818181818	0.65
CG32944	CG3313	1.91	0.19	0.18	0.418181818181818	0.65
CG32944	Tip60	1.89	0.19	0.18	0.418181818181818	0.65
CG32944	Spps	1.89	0.19	0.18	0.418181818181818	0.65
srl	CG7745	5.13	0.069	0.13	0.227710017021324	0.27
srl	Rbsn-5	3.26	0.069	0.13	0.227710017021324	0.27
srl	CG10321	3.05	0.069	0.13	0.227710017021324	0.27
srl	Pbp95	2.85	0.069	0.13	0.227710017021324	0.27
srl	CG6654	2.83	0.069	0.13	0.227710017021324	0.27
srl	Hmg-2	2.81	0.069	0.13	0.227710017021324	0.27
srl	Su(z)2	2.78	0.069	0.13	0.227710017021324	0.27
srl	pita	2.78	0.069	0.13	0.227710017021324	0.27
srl	CG4553	2.61	0.069	0.13	0.227710017021324	0.27
srl	CG11414	2.6	0.069	0.13	0.227710017021324	0.27
srl	Dad	2.47	0.069	0.13	0.227710017021324	0.27
srl	nvy	2.28	0.069	0.13	0.227710017021324	0.27
srl	Rbf	2.2	0.069	0.13	0.227710017021324	0.27
srl	CG12155	2.17	0.069	0.13	0.227710017021324	0.27
srl	esn	2.08	0.069	0.13	0.227710017021324	0.27
srl	sima	2.05	0.069	0.13	0.227710017021324	0.27
srl	CG18262	1.98	0.069	0.13	0.227710017021324	0.27
srl	CG32700	1.85	0.069	0.13	0.227710017021324	0.27
srl	Nf-YA	1.85	0.069	0.13	0.227710017021324	0.27
srl	fu2	1.76	0.069	0.13	0.227710017021324	0.27
srl	CG6907	1.74	0.069	0.13	0.227710017021324	0.27
srl	CG4424	1.7	0.069	0.13	0.227710017021324	0.27
srl	yem	1.63	0.069	0.13	0.227710017021324	0.27
srl	CG14667	1.6	0.069	0.13	0.227710017021324	0.27
srl	ERR	1.56	0.069	0.13	0.227710017021324	0.27
srl	dalao	1.55	0.069	0.13	0.227710017021324	0.27
srl	Cdc5	1.51	0.069	0.13	0.227710017021324	0.27
srl	CG11710	1.5	0.069	0.13	0.227710017021324	0.27
srl	su(Hw)	1.48	0.069	0.13	0.227710017021324	0.27
srl	CG9948	1.44	0.069	0.13	0.227710017021324	0.27
CG31522	CG1233	6.73	0.169	0.1	0.29277002188456	0.43
CG31522	Mtp	6.37	0.169	0.1	0.29277002188456	0.43
CG31522	CG9776	4.43	0.169	0.1	0.29277002188456	0.43
CG31522	CG6654	4.32	0.169	0.1	0.29277002188456	0.43
CG31522	TfIIEalpha	4.3	0.169	0.1	0.29277002188456	0.43
CG31522	CG10366	3.79	0.169	0.1	0.29277002188456	0.43
CG31522	Nf-YC	3.36	0.169	0.1	0.29277002188456	0.43
CG31522	Atf-2	3.26	0.169	0.1	0.29277002188456	0.43
CG31522	hng1	2.86	0.169	0.1	0.29277002188456	0.43
CG31522	CG33213	2.63	0.169	0.1	0.29277002188456	0.43
CG31522	Spt5	2.57	0.169	0.1	0.29277002188456	0.43
CG31522	NfI	2.57	0.169	0.1	0.29277002188456	0.43
CG31522	shn	2.49	0.169	0.1	0.29277002188456	0.43
CG31522	HP1b	2.48	0.169	0.1	0.29277002188456	0.43
CG31522	bon	2.48	0.169	0.1	0.29277002188456	0.43
CG31522	Mat1	2.48	0.169	0.1	0.29277002188456	0.43
CG31522	CG8319	2.47	0.169	0.1	0.29277002188456	0.43
CG31522	CG30403	2.39	0.169	0.1	0.29277002188456	0.43
CG31522	CG1602	2.36	0.169	0.1	0.29277002188456	0.43
CG31522	p53	2.3	0.169	0.1	0.29277002188456	0.43
CG31522	CG10321	2.28	0.169	0.1	0.29277002188456	0.43
CG31522	NELF-B	2.18	0.169	0.1	0.29277002188456	0.43
CG31522	Spps	2.16	0.169	0.1	0.29277002188456	0.43
CG31522	CkIIalpha-i1	2.14	0.169	0.1	0.29277002188456	0.43
CG31522	CG4553	2.13	0.169	0.1	0.29277002188456	0.43
CG31522	stwl	2.12	0.169	0.1	0.29277002188456	0.43
CG31522	ZnT49B	2.11	0.169	0.1	0.29277002188456	0.43
CG31522	schlank	1.94	0.169	0.1	0.29277002188456	0.43
CG31522	CrebA	1.94	0.169	0.1	0.29277002188456	0.43
CG31522	CG5180	1.73	0.169	0.1	0.29277002188456	0.43
CG31523	CG10669	6.23	0.264	-0.11	-0.0476190476190476	0.52
CG31523	tef	4.57	0.264	-0.11	-0.0476190476190476	0.52
CG31523	CG44247	3.73	0.264	-0.11	-0.0476190476190476	0.52
CG31523	CG1792	3.69	0.264	-0.11	-0.0476190476190476	0.52
CG31523	shn	3.52	0.264	-0.11	-0.0476190476190476	0.52
CG31523	CG30403	3.51	0.264	-0.11	-0.0476190476190476	0.52
CG31523	CG6654	3.06	0.264	-0.11	-0.0476190476190476	0.52
CG31523	phtf	2.91	0.264	-0.11	-0.0476190476190476	0.52
CG31523	CG12659	2.83	0.264	-0.11	-0.0476190476190476	0.52
CG31523	ush	2.6	0.264	-0.11	-0.0476190476190476	0.52
CG31523	Opbp	2.59	0.264	-0.11	-0.0476190476190476	0.52
CG31523	CG45071	2.47	0.264	-0.11	-0.0476190476190476	0.52
CG31523	CG11317	2.44	0.264	-0.11	-0.0476190476190476	0.52
CG31523	CG12942	2.31	0.264	-0.11	-0.0476190476190476	0.52
CG31523	CG15435	2.3	0.264	-0.11	-0.0476190476190476	0.52
CG31523	Xbp1	2.27	0.264	-0.11	-0.0476190476190476	0.52
CG31523	esn	2.23	0.264	-0.11	-0.0476190476190476	0.52
CG31523	HP1b	2.18	0.264	-0.11	-0.0476190476190476	0.52
CG31523	mld	2.17	0.264	-0.11	-0.0476190476190476	0.52
CG31523	Hr39	2.1	0.264	-0.11	-0.0476190476190476	0.52
CG31523	su(Hw)	2.08	0.264	-0.11	-0.0476190476190476	0.52
CG31523	Sry-delta	2.03	0.264	-0.11	-0.0476190476190476	0.52
CG31523	CG11247	1.94	0.264	-0.11	-0.0476190476190476	0.52
CG31523	MED25	1.91	0.264	-0.11	-0.0476190476190476	0.52
CG31523	ppl	1.89	0.264	-0.11	-0.0476190476190476	0.52
CG31523	Scm	1.88	0.264	-0.11	-0.0476190476190476	0.52
CG31523	CG31441	1.84	0.264	-0.11	-0.0476190476190476	0.52
CG31523	MTA1-like	1.83	0.264	-0.11	-0.0476190476190476	0.52
CG31523	CG18265	1.82	0.264	-0.11	-0.0476190476190476	0.52
CG31523	wek	1.8	0.264	-0.11	-0.0476190476190476	0.52
CG34357	CG6686	5.54	0.143	0.08	0.447213595499958	0.41
CG34357	CG3909	5.3	0.143	0.08	0.447213595499958	0.41
CG34357	Usf	4.01	0.143	0.08	0.447213595499958	0.41
CG34357	Ssl1	3.6	0.143	0.08	0.447213595499958	0.41
CG34357	Lpt	3.56	0.143	0.08	0.447213595499958	0.41
CG34357	Cdc5	3.47	0.143	0.08	0.447213595499958	0.41
CG34357	Taf8	3.37	0.143	0.08	0.447213595499958	0.41
CG34357	Spt3	3.01	0.143	0.08	0.447213595499958	0.41
CG34357	CG8950	2.76	0.143	0.08	0.447213595499958	0.41
CG34357	Tip60	2.71	0.143	0.08	0.447213595499958	0.41
CG34357	wek	2.37	0.143	0.08	0.447213595499958	0.41
CG34357	CG12236	2.29	0.143	0.08	0.447213595499958	0.41
CG34357	caz	2.2	0.143	0.08	0.447213595499958	0.41
CG34357	CG31224	2.13	0.143	0.08	0.447213595499958	0.41
CG34357	ktub	2.12	0.143	0.08	0.447213595499958	0.41
CG34357	ush	2.09	0.143	0.08	0.447213595499958	0.41
CG34357	pita	2.07	0.143	0.08	0.447213595499958	0.41
CG34357	CG2875	2.04	0.143	0.08	0.447213595499958	0.41
CG34357	CG4936	2.02	0.143	0.08	0.447213595499958	0.41
CG34357	Su(H)	1.93	0.143	0.08	0.447213595499958	0.41
CG34357	Sap30	1.91	0.143	0.08	0.447213595499958	0.41
CG34357	E(var)3-9	1.9	0.143	0.08	0.447213595499958	0.41
CG34357	CG13775	1.78	0.143	0.08	0.447213595499958	0.41
CG34357	CG11902	1.72	0.143	0.08	0.447213595499958	0.41
CG34357	CG5180	1.69	0.143	0.08	0.447213595499958	0.41
CG34357	hng3	1.69	0.143	0.08	0.447213595499958	0.41
CG34357	CTCF	1.61	0.143	0.08	0.447213595499958	0.41
CG34357	Bx	1.56	0.143	0.08	0.447213595499958	0.41
CG34357	YL-1	1.54	0.143	0.08	0.447213595499958	0.41
CG34357	MTA1-like	1.52	0.143	0.08	0.447213595499958	0.41
CR45558	Dh44-R2	9.76	0.055	-0.35	0.142857142857143	0.06
CR45558	CG8319	4.39	0.055	-0.35	0.142857142857143	0.06
CR45558	sba	4.34	0.055	-0.35	0.142857142857143	0.06
CR45558	Eip93F	4.21	0.055	-0.35	0.142857142857143	0.06
CR45558	stc	3.94	0.055	-0.35	0.142857142857143	0.06
CR45558	Taf2	2.74	0.055	-0.35	0.142857142857143	0.06
CR45558	TfIIFbeta	2.72	0.055	-0.35	0.142857142857143	0.06
CR45558	MED4	2.53	0.055	-0.35	0.142857142857143	0.06
CR45558	CG18476	2.45	0.055	-0.35	0.142857142857143	0.06
CR45558	CG14441	2.43	0.055	-0.35	0.142857142857143	0.06
CR45558	CG17361	2.01	0.055	-0.35	0.142857142857143	0.06
CR45558	CG11456	1.85	0.055	-0.35	0.142857142857143	0.06
CR45558	CG3313	1.84	0.055	-0.35	0.142857142857143	0.06
CR45558	ktub	1.76	0.055	-0.35	0.142857142857143	0.06
CR45558	CG13123	1.74	0.055	-0.35	0.142857142857143	0.06
CR45558	RpII33	1.69	0.055	-0.35	0.142857142857143	0.06
CR45558	CG6686	1.65	0.055	-0.35	0.142857142857143	0.06
CR45558	CG11906	1.63	0.055	-0.35	0.142857142857143	0.06
CR45558	Iswi	1.61	0.055	-0.35	0.142857142857143	0.06
CR45558	CG18262	1.61	0.055	-0.35	0.142857142857143	0.06
CR45558	Ssrp	1.58	0.055	-0.35	0.142857142857143	0.06
CR45558	CG10147	1.58	0.055	-0.35	0.142857142857143	0.06
CR45558	CG6813	1.57	0.055	-0.35	0.142857142857143	0.06
CR45558	CG10366	1.55	0.055	-0.35	0.142857142857143	0.06
CR45558	stck	1.54	0.055	-0.35	0.142857142857143	0.06
CR45558	CG5033	1.52	0.055	-0.35	0.142857142857143	0.06
CR45558	CG13775	1.5	0.055	-0.35	0.142857142857143	0.06
CR45558	Usf	1.49	0.055	-0.35	0.142857142857143	0.06
CR45558	stwl	1.49	0.055	-0.35	0.142857142857143	0.06
CR45558	CG10274	1.48	0.055	-0.35	0.142857142857143	0.06
CR44317	Taf2	5.43	0.2	0.7	1	0.66
CR44317	Dh44-R2	4.07	0.2	0.7	1	0.66
CR44317	GATAd	3.96	0.2	0.7	1	0.66
CR44317	CG3847	3.03	0.2	0.7	1	0.66
CR44317	mip120	2.94	0.2	0.7	1	0.66
CR44317	Trl	2.25	0.2	0.7	1	0.66
CR44317	Su(var)2-HP2	2.22	0.2	0.7	1	0.66
CR44317	ph-p	2.15	0.2	0.7	1	0.66
CR44317	pita	2.15	0.2	0.7	1	0.66
CR44317	CG9705	2.09	0.2	0.7	1	0.66
CR44317	Lmpt	1.86	0.2	0.7	1	0.66
CR44317	E(var)3-9	1.85	0.2	0.7	1	0.66
CR44317	p53	1.79	0.2	0.7	1	0.66
CR44317	CG10274	1.75	0.2	0.7	1	0.66
CR44317	CG11710	1.75	0.2	0.7	1	0.66
CR44317	Opa_Erm	1.73	0.2	0.7	1	0.66
CR44317	CG10366	1.73	0.2	0.7	1	0.66
CR44317	Mes4	1.72	0.2	0.7	1	0.66
CR44317	Hmg-2	1.69	0.2	0.7	1	0.66
CR44317	CG14117	1.68	0.2	0.7	1	0.66
CR44317	CR43670	1.65	0.2	0.7	1	0.66
CR44317	CG11247	1.62	0.2	0.7	1	0.66
CR44317	Blimp-1	1.54	0.2	0.7	1	0.66
CR44317	CG10321	1.52	0.2	0.7	1	0.66
CR44317	CG15435	1.51	0.2	0.7	1	0.66
CR44317	Chrac-14	1.5	0.2	0.7	1	0.66
CR44317	CTCF	1.5	0.2	0.7	1	0.66
CR44317	MRG15	1.49	0.2	0.7	1	0.66
CR44317	Mat1	1.49	0.2	0.7	1	0.66
CR44317	l(3)73Ah	1.49	0.2	0.7	1	0.66
5-HT2A	CG14441	5.43	0.429	0.22	0.560611910581388	0.34
5-HT2A	MBD-R2	4.8	0.429	0.22	0.560611910581388	0.34
5-HT2A	CG6163	4.04	0.429	0.22	0.560611910581388	0.34
5-HT2A	CTCF	3.63	0.429	0.22	0.560611910581388	0.34
5-HT2A	mute	3.48	0.429	0.22	0.560611910581388	0.34
5-HT2A	CG32700	3.12	0.429	0.22	0.560611910581388	0.34
5-HT2A	CkIIalpha-i1	2.81	0.429	0.22	0.560611910581388	0.34
5-HT2A	CG33213	2.52	0.429	0.22	0.560611910581388	0.34
5-HT2A	ttk	2.34	0.429	0.22	0.560611910581388	0.34
5-HT2A	Dif	2.33	0.429	0.22	0.560611910581388	0.34
5-HT2A	tara	2.28	0.429	0.22	0.560611910581388	0.34
5-HT2A	CG8319	2.27	0.429	0.22	0.560611910581388	0.34
5-HT2A	CG4707	2.24	0.429	0.22	0.560611910581388	0.34
5-HT2A	Dh44-R2	2.24	0.429	0.22	0.560611910581388	0.34
5-HT2A	Sap30	2.06	0.429	0.22	0.560611910581388	0.34
5-HT2A	CG6813	2.05	0.429	0.22	0.560611910581388	0.34
5-HT2A	CG9776	2.05	0.429	0.22	0.560611910581388	0.34
5-HT2A	CG31365	2.02	0.429	0.22	0.560611910581388	0.34
5-HT2A	CG30020	2.01	0.429	0.22	0.560611910581388	0.34
5-HT2A	CHES-1-like	2	0.429	0.22	0.560611910581388	0.34
5-HT2A	CG18476	1.78	0.429	0.22	0.560611910581388	0.34
5-HT2A	CG3281	1.75	0.429	0.22	0.560611910581388	0.34
5-HT2A	stck	1.73	0.429	0.22	0.560611910581388	0.34
5-HT2A	Hbn_Opa_Slp	1.72	0.429	0.22	0.560611910581388	0.34
5-HT2A	Su(z)12	1.71	0.429	0.22	0.560611910581388	0.34
5-HT2A	CG10274	1.7	0.429	0.22	0.560611910581388	0.34
5-HT2A	NC2alpha	1.66	0.429	0.22	0.560611910581388	0.34
5-HT2A	CG11247	1.63	0.429	0.22	0.560611910581388	0.34
5-HT2A	Scm	1.63	0.429	0.22	0.560611910581388	0.34
5-HT2A	CG7518	1.62	0.429	0.22	0.560611910581388	0.34
atms	Su(z)12	6.65	0.165	0.27	0.124034734589208	0.32
atms	dom	4.63	0.165	0.27	0.124034734589208	0.32
atms	mute	3.61	0.165	0.27	0.124034734589208	0.32
atms	Elp3	3.47	0.165	0.27	0.124034734589208	0.32
atms	CG7745	3	0.165	0.27	0.124034734589208	0.32
atms	CG9305	2.85	0.165	0.27	0.124034734589208	0.32
atms	pzg	2.61	0.165	0.27	0.124034734589208	0.32
atms	CG6765	2.5	0.165	0.27	0.124034734589208	0.32
atms	Met	2.49	0.165	0.27	0.124034734589208	0.32
atms	Dip2	2.47	0.165	0.27	0.124034734589208	0.32
atms	Mio	2.42	0.165	0.27	0.124034734589208	0.32
atms	CG5033	2.39	0.165	0.27	0.124034734589208	0.32
atms	CG14711	2.34	0.165	0.27	0.124034734589208	0.32
atms	CG3407	2.11	0.165	0.27	0.124034734589208	0.32
atms	E(z)	2.05	0.165	0.27	0.124034734589208	0.32
atms	CG10366	2.03	0.165	0.27	0.124034734589208	0.32
atms	Tip60	2	0.165	0.27	0.124034734589208	0.32
atms	Taf2	1.97	0.165	0.27	0.124034734589208	0.32
atms	Chi	1.9	0.165	0.27	0.124034734589208	0.32
atms	ush	1.89	0.165	0.27	0.124034734589208	0.32
atms	CTCF	1.79	0.165	0.27	0.124034734589208	0.32
atms	her	1.78	0.165	0.27	0.124034734589208	0.32
atms	CG33213	1.76	0.165	0.27	0.124034734589208	0.32
atms	Trf	1.75	0.165	0.27	0.124034734589208	0.32
atms	CG16863	1.73	0.165	0.27	0.124034734589208	0.32
atms	CG31224	1.64	0.165	0.27	0.124034734589208	0.32
atms	CG7154	1.44	0.165	0.27	0.124034734589208	0.32
atms	CG6654	1.4	0.165	0.27	0.124034734589208	0.32
atms	CG11710	1.38	0.165	0.27	0.124034734589208	0.32
atms	Slp_D	1.35	0.165	0.27	0.124034734589208	0.32
ctrip	Zif	13.19	0.092	0.5	0.149071198499986	0.5
ctrip	CG11456	6.83	0.092	0.5	0.149071198499986	0.5
ctrip	MBD-R2	5.4	0.092	0.5	0.149071198499986	0.5
ctrip	Su(var)3-7	5.11	0.092	0.5	0.149071198499986	0.5
ctrip	CG14207	4.81	0.092	0.5	0.149071198499986	0.5
ctrip	MED28	4.59	0.092	0.5	0.149071198499986	0.5
ctrip	CG15601	4.06	0.092	0.5	0.149071198499986	0.5
ctrip	Hmg-2	3.83	0.092	0.5	0.149071198499986	0.5
ctrip	Pbp95	3.62	0.092	0.5	0.149071198499986	0.5
ctrip	Mio	3.03	0.092	0.5	0.149071198499986	0.5
ctrip	Su(H)	3.02	0.092	0.5	0.149071198499986	0.5
ctrip	CG3065	2.94	0.092	0.5	0.149071198499986	0.5
ctrip	CG10321	2.85	0.092	0.5	0.149071198499986	0.5
ctrip	CG10366	2.78	0.092	0.5	0.149071198499986	0.5
ctrip	MRG15	2.74	0.092	0.5	0.149071198499986	0.5
ctrip	CG7818	2.73	0.092	0.5	0.149071198499986	0.5
ctrip	CG12299	2.66	0.092	0.5	0.149071198499986	0.5
ctrip	ADD1	2.41	0.092	0.5	0.149071198499986	0.5
ctrip	CG12236	2.4	0.092	0.5	0.149071198499986	0.5
ctrip	Mrtf	2.33	0.092	0.5	0.149071198499986	0.5
ctrip	Nf-YA	2.32	0.092	0.5	0.149071198499986	0.5
ctrip	row	2.32	0.092	0.5	0.149071198499986	0.5
ctrip	Meics	2.31	0.092	0.5	0.149071198499986	0.5
ctrip	CG8159	2.2	0.092	0.5	0.149071198499986	0.5
ctrip	Chrac-14	2.17	0.092	0.5	0.149071198499986	0.5
ctrip	CG6272	2.15	0.092	0.5	0.149071198499986	0.5
ctrip	CG33695	2.1	0.092	0.5	0.149071198499986	0.5
ctrip	CG1663	2.08	0.092	0.5	0.149071198499986	0.5
ctrip	key	2.07	0.092	0.5	0.149071198499986	0.5
ctrip	Mat1	2.03	0.092	0.5	0.149071198499986	0.5
CG14657	CG9705	7.68	0.126	0.3	0.218217890235992	0.61
CG14657	Spt3	6.05	0.126	0.3	0.218217890235992	0.61
CG14657	CG14200	4.65	0.126	0.3	0.218217890235992	0.61
CG14657	TfIIEalpha	3.59	0.126	0.3	0.218217890235992	0.61
CG14657	bon	3.4	0.126	0.3	0.218217890235992	0.61
CG14657	Rabex-5	2.96	0.126	0.3	0.218217890235992	0.61
CG14657	l(3)mbt	2.6	0.126	0.3	0.218217890235992	0.61
CG14657	Mtp	2.55	0.126	0.3	0.218217890235992	0.61
CG14657	CG9799	2.54	0.126	0.3	0.218217890235992	0.61
CG14657	CG8924	2.34	0.126	0.3	0.218217890235992	0.61
CG14657	CG10959	2.21	0.126	0.3	0.218217890235992	0.61
CG14657	ush	2.01	0.126	0.3	0.218217890235992	0.61
CG14657	Trf	1.97	0.126	0.3	0.218217890235992	0.61
CG14657	CG33213	1.88	0.126	0.3	0.218217890235992	0.61
CG14657	CG12236	1.87	0.126	0.3	0.218217890235992	0.61
CG14657	CG17802	1.84	0.126	0.3	0.218217890235992	0.61
CG14657	p53	1.82	0.126	0.3	0.218217890235992	0.61
CG14657	shn	1.74	0.126	0.3	0.218217890235992	0.61
CG14657	CG12219	1.74	0.126	0.3	0.218217890235992	0.61
CG14657	CG7101	1.73	0.126	0.3	0.218217890235992	0.61
CG14657	CG11902	1.73	0.126	0.3	0.218217890235992	0.61
CG14657	Bx	1.73	0.126	0.3	0.218217890235992	0.61
CG14657	Dh44-R2	1.63	0.126	0.3	0.218217890235992	0.61
CG14657	Tusp	1.61	0.126	0.3	0.218217890235992	0.61
CG14657	ecd	1.57	0.126	0.3	0.218217890235992	0.61
CG14657	Cdc5	1.55	0.126	0.3	0.218217890235992	0.61
CG14657	Octbeta2R	1.46	0.126	0.3	0.218217890235992	0.61
CG14657	CG6808	1.44	0.126	0.3	0.218217890235992	0.61
CG14657	ssp	1.4	0.126	0.3	0.218217890235992	0.61
CG14657	NC2beta	1.37	0.126	0.3	0.218217890235992	0.61
Cdep	TfIIFbeta	3.35	0.229	0.38	0.786795792469443	0.72
Cdep	CG2129	3.17	0.229	0.38	0.786795792469443	0.72
Cdep	Hr38	3.12	0.229	0.38	0.786795792469443	0.72
Cdep	schlank	3.08	0.229	0.38	0.786795792469443	0.72
Cdep	CG12219	3.02	0.229	0.38	0.786795792469443	0.72
Cdep	CG13123	2.87	0.229	0.38	0.786795792469443	0.72
Cdep	CG12267	2.69	0.229	0.38	0.786795792469443	0.72
Cdep	Zif	2.55	0.229	0.38	0.786795792469443	0.72
Cdep	Dref	2.45	0.229	0.38	0.786795792469443	0.72
Cdep	Atu	2.44	0.229	0.38	0.786795792469443	0.72
Cdep	CG14207	2.44	0.229	0.38	0.786795792469443	0.72
Cdep	CG2199	2.38	0.229	0.38	0.786795792469443	0.72
Cdep	CG5180	2.3	0.229	0.38	0.786795792469443	0.72
Cdep	lid	2.17	0.229	0.38	0.786795792469443	0.72
Cdep	Ssrp	2.17	0.229	0.38	0.786795792469443	0.72
Cdep	CG6683	2.11	0.229	0.38	0.786795792469443	0.72
Cdep	Iswi	2.09	0.229	0.38	0.786795792469443	0.72
Cdep	CG3838	2.09	0.229	0.38	0.786795792469443	0.72
Cdep	CG6272	2.04	0.229	0.38	0.786795792469443	0.72
Cdep	E2f2	2.02	0.229	0.38	0.786795792469443	0.72
Cdep	CG11710	2	0.229	0.38	0.786795792469443	0.72
Cdep	nvy	1.94	0.229	0.38	0.786795792469443	0.72
Cdep	mip120	1.94	0.229	0.38	0.786795792469443	0.72
Cdep	CG17806	1.93	0.229	0.38	0.786795792469443	0.72
Cdep	CG10366	1.89	0.229	0.38	0.786795792469443	0.72
Cdep	Mrtf	1.86	0.229	0.38	0.786795792469443	0.72
Cdep	Taf1	1.82	0.229	0.38	0.786795792469443	0.72
Cdep	CG17803	1.81	0.229	0.38	0.786795792469443	0.72
Cdep	Octbeta2R	1.76	0.229	0.38	0.786795792469443	0.72
Cdep	CG17361	1.75	0.229	0.38	0.786795792469443	0.72
CG2016	Crc	8.47	0.36	0.82	1	0.5
CG2016	CG4707	4.45	0.36	0.82	1	0.5
CG2016	mamo	4.24	0.36	0.82	1	0.5
CG2016	CG3815	3.73	0.36	0.82	1	0.5
CG2016	CG31388	3.14	0.36	0.82	1	0.5
CG2016	Eip93F	3.11	0.36	0.82	1	0.5
CG2016	Tbp	2.98	0.36	0.82	1	0.5
CG2016	Mes2	2.7	0.36	0.82	1	0.5
CG2016	Lpt	2.42	0.36	0.82	1	0.5
CG2016	CG6272	2.42	0.36	0.82	1	0.5
CG2016	CG14200	2.25	0.36	0.82	1	0.5
CG2016	CG31365	2.25	0.36	0.82	1	0.5
CG2016	CG15435	2.17	0.36	0.82	1	0.5
CG2016	CG9705	2.15	0.36	0.82	1	0.5
CG2016	dalao	2.13	0.36	0.82	1	0.5
CG2016	Bap55	1.95	0.36	0.82	1	0.5
CG2016	HP1b	1.94	0.36	0.82	1	0.5
CG2016	E2f2	1.93	0.36	0.82	1	0.5
CG2016	Sry-delta	1.91	0.36	0.82	1	0.5
CG2016	CG30020	1.89	0.36	0.82	1	0.5
CG2016	D_BarHI	1.87	0.36	0.82	1	0.5
CG2016	Xpd	1.81	0.36	0.82	1	0.5
CG2016	caz	1.78	0.36	0.82	1	0.5
CG2016	Pc	1.73	0.36	0.82	1	0.5
CG2016	nvy	1.72	0.36	0.82	1	0.5
CG2016	CG4820	1.72	0.36	0.82	1	0.5
CG2016	CG10321	1.64	0.36	0.82	1	0.5
CG2016	Atu	1.59	0.36	0.82	1	0.5
CG2016	CG4553	1.59	0.36	0.82	1	0.5
CG2016	Dip1	1.57	0.36	0.82	1	0.5
corto	Usf	8.69	0.41	-0.5	0.221916761978561	0.23
corto	Crc	5.83	0.41	-0.5	0.221916761978561	0.23
corto	Mtp	5.61	0.41	-0.5	0.221916761978561	0.23
corto	CR43670	5.08	0.41	-0.5	0.221916761978561	0.23
corto	CG17829	5.04	0.41	-0.5	0.221916761978561	0.23
corto	TFAM	4.2	0.41	-0.5	0.221916761978561	0.23
corto	dalao	3.94	0.41	-0.5	0.221916761978561	0.23
corto	CG10321	3.93	0.41	-0.5	0.221916761978561	0.23
corto	CG3838	3.57	0.41	-0.5	0.221916761978561	0.23
corto	CG13894	3.33	0.41	-0.5	0.221916761978561	0.23
corto	CG12236	3.08	0.41	-0.5	0.221916761978561	0.23
corto	Nf-YC	2.66	0.41	-0.5	0.221916761978561	0.23
corto	egg	2.63	0.41	-0.5	0.221916761978561	0.23
corto	Tusp	2.56	0.41	-0.5	0.221916761978561	0.23
corto	CG3407	2.52	0.41	-0.5	0.221916761978561	0.23
corto	CG4360	2.4	0.41	-0.5	0.221916761978561	0.23
corto	Mes4	2.23	0.41	-0.5	0.221916761978561	0.23
corto	CG30020	2.19	0.41	-0.5	0.221916761978561	0.23
corto	row	2.11	0.41	-0.5	0.221916761978561	0.23
corto	bigmax	2.1	0.41	-0.5	0.221916761978561	0.23
corto	sba	2.04	0.41	-0.5	0.221916761978561	0.23
corto	Dad	1.96	0.41	-0.5	0.221916761978561	0.23
corto	Mes2	1.96	0.41	-0.5	0.221916761978561	0.23
corto	phtf	1.94	0.41	-0.5	0.221916761978561	0.23
corto	CG9948	1.93	0.41	-0.5	0.221916761978561	0.23
corto	nerfin-1	1.91	0.41	-0.5	0.221916761978561	0.23
corto	CG10147	1.89	0.41	-0.5	0.221916761978561	0.23
corto	CG2199	1.88	0.41	-0.5	0.221916761978561	0.23
corto	az2	1.86	0.41	-0.5	0.221916761978561	0.23
corto	CG11414	1.79	0.41	-0.5	0.221916761978561	0.23
CG12007	CG2129	7.37	0.138	0.06	0.447213595499958	0.59
CG12007	CG10669	6.14	0.138	0.06	0.447213595499958	0.59
CG12007	CG4707	3.81	0.138	0.06	0.447213595499958	0.59
CG12007	msl-3	3.76	0.138	0.06	0.447213595499958	0.59
CG12007	Hr38	3.33	0.138	0.06	0.447213595499958	0.59
CG12007	CG8281	2.92	0.138	0.06	0.447213595499958	0.59
CG12007	Rbsn-5	2.87	0.138	0.06	0.447213595499958	0.59
CG12007	Xpd	2.77	0.138	0.06	0.447213595499958	0.59
CG12007	Elp3	2.6	0.138	0.06	0.447213595499958	0.59
CG12007	Brf	2.29	0.138	0.06	0.447213595499958	0.59
CG12007	Bap170	2.26	0.138	0.06	0.447213595499958	0.59
CG12007	pfk	2.18	0.138	0.06	0.447213595499958	0.59
CG12007	crm	2.09	0.138	0.06	0.447213595499958	0.59
CG12007	CG8388	2.04	0.138	0.06	0.447213595499958	0.59
CG12007	CG30403	2	0.138	0.06	0.447213595499958	0.59
CG12007	CG10147	1.9	0.138	0.06	0.447213595499958	0.59
CG12007	yem	1.85	0.138	0.06	0.447213595499958	0.59
CG12007	Erm_Ey	1.83	0.138	0.06	0.447213595499958	0.59
CG12007	Su(z)2	1.82	0.138	0.06	0.447213595499958	0.59
CG12007	Pc	1.79	0.138	0.06	0.447213595499958	0.59
CG12007	CG10959	1.78	0.138	0.06	0.447213595499958	0.59
CG12007	Mes2	1.75	0.138	0.06	0.447213595499958	0.59
CG12007	Set2	1.75	0.138	0.06	0.447213595499958	0.59
CG12007	MED28	1.72	0.138	0.06	0.447213595499958	0.59
CG12007	CG5180	1.7	0.138	0.06	0.447213595499958	0.59
CG12007	Dad	1.7	0.138	0.06	0.447213595499958	0.59
CG12007	CG18265	1.68	0.138	0.06	0.447213595499958	0.59
CG12007	CG2790	1.64	0.138	0.06	0.447213595499958	0.59
CG12007	Nf-YC	1.64	0.138	0.06	0.447213595499958	0.59
CG12007	jumu	1.58	0.138	0.06	0.447213595499958	0.59
dpr16	cbt	9.45	0.488	-0.11	0.302613766334401	0.93
dpr16	CG44002	3.34	0.488	-0.11	0.302613766334401	0.93
dpr16	CG9799	3.17	0.488	-0.11	0.302613766334401	0.93
dpr16	esn	2.92	0.488	-0.11	0.302613766334401	0.93
dpr16	TfIIFbeta	2.6	0.488	-0.11	0.302613766334401	0.93
dpr16	Xbp1	2.51	0.488	-0.11	0.302613766334401	0.93
dpr16	Ssl1	2.31	0.488	-0.11	0.302613766334401	0.93
dpr16	shn	2.29	0.488	-0.11	0.302613766334401	0.93
dpr16	Hr39	2.24	0.488	-0.11	0.302613766334401	0.93
dpr16	Hr38	2.15	0.488	-0.11	0.302613766334401	0.93
dpr16	CG6683	2.1	0.488	-0.11	0.302613766334401	0.93
dpr16	CG34422	2.06	0.488	-0.11	0.302613766334401	0.93
dpr16	egg	2.03	0.488	-0.11	0.302613766334401	0.93
dpr16	CG10565	1.98	0.488	-0.11	0.302613766334401	0.93
dpr16	achi	1.9	0.488	-0.11	0.302613766334401	0.93
dpr16	Mtp	1.85	0.488	-0.11	0.302613766334401	0.93
dpr16	MESR4	1.78	0.488	-0.11	0.302613766334401	0.93
dpr16	CG11902	1.76	0.488	-0.11	0.302613766334401	0.93
dpr16	CG14710	1.74	0.488	-0.11	0.302613766334401	0.93
dpr16	tef	1.68	0.488	-0.11	0.302613766334401	0.93
dpr16	CG9705	1.64	0.488	-0.11	0.302613766334401	0.93
dpr16	Rpb8	1.57	0.488	-0.11	0.302613766334401	0.93
dpr16	CG2712	1.57	0.488	-0.11	0.302613766334401	0.93
dpr16	Taf8	1.57	0.488	-0.11	0.302613766334401	0.93
dpr16	Su(z)2	1.56	0.488	-0.11	0.302613766334401	0.93
dpr16	Octbeta2R	1.54	0.488	-0.11	0.302613766334401	0.93
dpr16	CG32982	1.52	0.488	-0.11	0.302613766334401	0.93
dpr16	CG14438	1.4	0.488	-0.11	0.302613766334401	0.93
dpr16	CG6813	1.39	0.488	-0.11	0.302613766334401	0.93
dpr16	CG2129	1.37	0.488	-0.11	0.302613766334401	0.93
cno	pita	5.36	0.127	-0.2	0.29277002188456	0.26
cno	dom	3.21	0.127	-0.2	0.29277002188456	0.26
cno	sima	2.96	0.127	-0.2	0.29277002188456	0.26
cno	Lpt	2.83	0.127	-0.2	0.29277002188456	0.26
cno	CG42748	2.28	0.127	-0.2	0.29277002188456	0.26
cno	MTA1-like	2.12	0.127	-0.2	0.29277002188456	0.26
cno	Tip60	2.11	0.127	-0.2	0.29277002188456	0.26
cno	CG13775	2.1	0.127	-0.2	0.29277002188456	0.26
cno	CG8319	2.07	0.127	-0.2	0.29277002188456	0.26
cno	CG10366	2.02	0.127	-0.2	0.29277002188456	0.26
cno	CG34422	2.01	0.127	-0.2	0.29277002188456	0.26
cno	Su(z)2	1.9	0.127	-0.2	0.29277002188456	0.26
cno	Pbp95	1.87	0.127	-0.2	0.29277002188456	0.26
cno	MED25	1.82	0.127	-0.2	0.29277002188456	0.26
cno	hng1	1.77	0.127	-0.2	0.29277002188456	0.26
cno	CG44247	1.76	0.127	-0.2	0.29277002188456	0.26
cno	Opbp	1.74	0.127	-0.2	0.29277002188456	0.26
cno	CG6808	1.73	0.127	-0.2	0.29277002188456	0.26
cno	Elp3	1.72	0.127	-0.2	0.29277002188456	0.26
cno	Su(var)2-HP2	1.71	0.127	-0.2	0.29277002188456	0.26
cno	CG2790	1.71	0.127	-0.2	0.29277002188456	0.26
cno	CkIIalpha-i1	1.71	0.127	-0.2	0.29277002188456	0.26
cno	CG14710	1.69	0.127	-0.2	0.29277002188456	0.26
cno	ush	1.69	0.127	-0.2	0.29277002188456	0.26
cno	Su(z)12	1.69	0.127	-0.2	0.29277002188456	0.26
cno	row	1.69	0.127	-0.2	0.29277002188456	0.26
cno	Pcl	1.68	0.127	-0.2	0.29277002188456	0.26
cno	Dad	1.66	0.127	-0.2	0.29277002188456	0.26
cno	CG32982	1.65	0.127	-0.2	0.29277002188456	0.26
cno	CG3313	1.64	0.127	-0.2	0.29277002188456	0.26
CG2604	CG4936	5.04	0.161	0.73	0.683130051063973	0.66
CG2604	CG7518	3.93	0.161	0.73	0.683130051063973	0.66
CG2604	CG1792	3.09	0.161	0.73	0.683130051063973	0.66
CG2604	Spt3	2.87	0.161	0.73	0.683130051063973	0.66
CG2604	crm	2.65	0.161	0.73	0.683130051063973	0.66
CG2604	Rfx	2.42	0.161	0.73	0.683130051063973	0.66
CG2604	esn	2.38	0.161	0.73	0.683130051063973	0.66
CG2604	CG31365	2.37	0.161	0.73	0.683130051063973	0.66
CG2604	phol	2.29	0.161	0.73	0.683130051063973	0.66
CG2604	CG12769	2.26	0.161	0.73	0.683130051063973	0.66
CG2604	CG6272	2.25	0.161	0.73	0.683130051063973	0.66
CG2604	CG2712	2.08	0.161	0.73	0.683130051063973	0.66
CG2604	CG14667	2.06	0.161	0.73	0.683130051063973	0.66
CG2604	CG4570	2.06	0.161	0.73	0.683130051063973	0.66
CG2604	CG12942	2.04	0.161	0.73	0.683130051063973	0.66
CG2604	Mef2	2.04	0.161	0.73	0.683130051063973	0.66
CG2604	CG45071	2.01	0.161	0.73	0.683130051063973	0.66
CG2604	Side	2.01	0.161	0.73	0.683130051063973	0.66
CG2604	Su(z)2	1.98	0.161	0.73	0.683130051063973	0.66
CG2604	Mes2	1.87	0.161	0.73	0.683130051063973	0.66
CG2604	p53	1.83	0.161	0.73	0.683130051063973	0.66
CG2604	CG42748	1.82	0.161	0.73	0.683130051063973	0.66
CG2604	CG12299	1.81	0.161	0.73	0.683130051063973	0.66
CG2604	stc	1.78	0.161	0.73	0.683130051063973	0.66
CG2604	CG6654	1.66	0.161	0.73	0.683130051063973	0.66
CG2604	CG4553	1.65	0.161	0.73	0.683130051063973	0.66
CG2604	CG3065	1.64	0.161	0.73	0.683130051063973	0.66
CG2604	Hbn_Opa_Slp	1.62	0.161	0.73	0.683130051063973	0.66
CG2604	CG4360	1.6	0.161	0.73	0.683130051063973	0.66
CG2604	Eip93F	1.59	0.161	0.73	0.683130051063973	0.66
Mms19	CG12299	8.06	0.08	0.32	0.181568259800641	0.32
Mms19	CG4553	6.89	0.08	0.32	0.181568259800641	0.32
Mms19	tef	5.88	0.08	0.32	0.181568259800641	0.32
Mms19	ttk	3.68	0.08	0.32	0.181568259800641	0.32
Mms19	CG2875	3.14	0.08	0.32	0.181568259800641	0.32
Mms19	e(y)3	3.01	0.08	0.32	0.181568259800641	0.32
Mms19	CG8388	2.94	0.08	0.32	0.181568259800641	0.32
Mms19	Mes2	2.74	0.08	0.32	0.181568259800641	0.32
Mms19	CG5033	2.71	0.08	0.32	0.181568259800641	0.32
Mms19	CTCF	2.62	0.08	0.32	0.181568259800641	0.32
Mms19	MRG15	2.58	0.08	0.32	0.181568259800641	0.32
Mms19	dom	2.48	0.08	0.32	0.181568259800641	0.32
Mms19	stc	2.35	0.08	0.32	0.181568259800641	0.32
Mms19	CHES-1-like	2.3	0.08	0.32	0.181568259800641	0.32
Mms19	her	2.21	0.08	0.32	0.181568259800641	0.32
Mms19	Met	2.19	0.08	0.32	0.181568259800641	0.32
Mms19	Mrtf	2.19	0.08	0.32	0.181568259800641	0.32
Mms19	Meics	2.18	0.08	0.32	0.181568259800641	0.32
Mms19	jumu	2.15	0.08	0.32	0.181568259800641	0.32
Mms19	Sry-delta	2.15	0.08	0.32	0.181568259800641	0.32
Mms19	CG7101	2.14	0.08	0.32	0.181568259800641	0.32
Mms19	Su(H)	2.1	0.08	0.32	0.181568259800641	0.32
Mms19	CG6808	2.1	0.08	0.32	0.181568259800641	0.32
Mms19	Iswi	2.08	0.08	0.32	0.181568259800641	0.32
Mms19	msl-3	2.04	0.08	0.32	0.181568259800641	0.32
Mms19	CG7518	1.95	0.08	0.32	0.181568259800641	0.32
Mms19	tio	1.92	0.08	0.32	0.181568259800641	0.32
Mms19	mld	1.86	0.08	0.32	0.181568259800641	0.32
Mms19	mTTF	1.85	0.08	0.32	0.181568259800641	0.32
Mms19	Taf1	1.84	0.08	0.32	0.181568259800641	0.32
CG12163	Bap55	6.79	0.525	-0.03	0.0666666666666667	0.01
CG12163	CG8145	6.05	0.525	-0.03	0.0666666666666667	0.01
CG12163	Fen1	5.22	0.525	-0.03	0.0666666666666667	0.01
CG12163	CG4936	4.56	0.525	-0.03	0.0666666666666667	0.01
CG12163	CG10366	3.04	0.525	-0.03	0.0666666666666667	0.01
CG12163	CG7928	3.03	0.525	-0.03	0.0666666666666667	0.01
CG12163	key	2.84	0.525	-0.03	0.0666666666666667	0.01
CG12163	Dip2	2.79	0.525	-0.03	0.0666666666666667	0.01
CG12163	mute	2.66	0.525	-0.03	0.0666666666666667	0.01
CG12163	Dip1	2.58	0.525	-0.03	0.0666666666666667	0.01
CG12163	stc	2.55	0.525	-0.03	0.0666666666666667	0.01
CG12163	Mes4	2.4	0.525	-0.03	0.0666666666666667	0.01
CG12163	CkIIalpha-i1	2.32	0.525	-0.03	0.0666666666666667	0.01
CG12163	TfIIEalpha	2.29	0.525	-0.03	0.0666666666666667	0.01
CG12163	CG8216	2.09	0.525	-0.03	0.0666666666666667	0.01
CG12163	CG17806	2.06	0.525	-0.03	0.0666666666666667	0.01
CG12163	Bx	2.02	0.525	-0.03	0.0666666666666667	0.01
CG12163	CG3065	2	0.525	-0.03	0.0666666666666667	0.01
CG12163	CG16863	1.99	0.525	-0.03	0.0666666666666667	0.01
CG12163	CG13624	1.92	0.525	-0.03	0.0666666666666667	0.01
CG12163	CG14117	1.85	0.525	-0.03	0.0666666666666667	0.01
CG12163	CG6654	1.85	0.525	-0.03	0.0666666666666667	0.01
CG12163	CG18476	1.79	0.525	-0.03	0.0666666666666667	0.01
CG12163	Pbp45	1.75	0.525	-0.03	0.0666666666666667	0.01
CG12163	Cdc5	1.71	0.525	-0.03	0.0666666666666667	0.01
CG12163	caz	1.7	0.525	-0.03	0.0666666666666667	0.01
CG12163	Lpt	1.7	0.525	-0.03	0.0666666666666667	0.01
CG12163	Rbf	1.65	0.525	-0.03	0.0666666666666667	0.01
CG12163	Su(z)2	1.57	0.525	-0.03	0.0666666666666667	0.01
CG12163	CG10631	1.56	0.525	-0.03	0.0666666666666667	0.01
Hph	Plzf	7.59	0.187	-0.68	0.0476190476190476	0.68
Hph	Su(z)2	5.26	0.187	-0.68	0.0476190476190476	0.68
Hph	p53	4.92	0.187	-0.68	0.0476190476190476	0.68
Hph	Cdk8	4.39	0.187	-0.68	0.0476190476190476	0.68
Hph	wek	3.24	0.187	-0.68	0.0476190476190476	0.68
Hph	CG34376	3.13	0.187	-0.68	0.0476190476190476	0.68
Hph	fd68A	2.98	0.187	-0.68	0.0476190476190476	0.68
Hph	e(y)1	2.92	0.187	-0.68	0.0476190476190476	0.68
Hph	stwl	2.88	0.187	-0.68	0.0476190476190476	0.68
Hph	Rfx	2.87	0.187	-0.68	0.0476190476190476	0.68
Hph	CG44002	2.39	0.187	-0.68	0.0476190476190476	0.68
Hph	Lpt	2.18	0.187	-0.68	0.0476190476190476	0.68
Hph	CG18476	2.07	0.187	-0.68	0.0476190476190476	0.68
Hph	CG10959	1.99	0.187	-0.68	0.0476190476190476	0.68
Hph	ERR	1.89	0.187	-0.68	0.0476190476190476	0.68
Hph	Dad	1.88	0.187	-0.68	0.0476190476190476	0.68
Hph	CG5196	1.87	0.187	-0.68	0.0476190476190476	0.68
Hph	mute	1.74	0.187	-0.68	0.0476190476190476	0.68
Hph	Brf	1.71	0.187	-0.68	0.0476190476190476	0.68
Hph	Su(var)3-9	1.71	0.187	-0.68	0.0476190476190476	0.68
Hph	NC2beta	1.67	0.187	-0.68	0.0476190476190476	0.68
Hph	bon	1.65	0.187	-0.68	0.0476190476190476	0.68
Hph	CG7154	1.61	0.187	-0.68	0.0476190476190476	0.68
Hph	pfk	1.61	0.187	-0.68	0.0476190476190476	0.68
Hph	su(Hw)	1.59	0.187	-0.68	0.0476190476190476	0.68
Hph	CG4570	1.54	0.187	-0.68	0.0476190476190476	0.68
Hph	CG14117	1.54	0.187	-0.68	0.0476190476190476	0.68
Hph	Nf-YC	1.51	0.187	-0.68	0.0476190476190476	0.68
Hph	Dif	1.5	0.187	-0.68	0.0476190476190476	0.68
Hph	CkIIalpha-i1	1.47	0.187	-0.68	0.0476190476190476	0.68
Cerk	CG10904	6.16	0.133	-0.25	0.423659272868162	0.33
Cerk	CG17361	5.05	0.133	-0.25	0.423659272868162	0.33
Cerk	Su(H)	5.03	0.133	-0.25	0.423659272868162	0.33
Cerk	CG7518	4.66	0.133	-0.25	0.423659272868162	0.33
Cerk	CG8314	4.52	0.133	-0.25	0.423659272868162	0.33
Cerk	CTPsyn	3.95	0.133	-0.25	0.423659272868162	0.33
Cerk	Kdm4A	3.94	0.133	-0.25	0.423659272868162	0.33
Cerk	CG18476	2.75	0.133	-0.25	0.423659272868162	0.33
Cerk	CG9705	2.31	0.133	-0.25	0.423659272868162	0.33
Cerk	CG6654	2.2	0.133	-0.25	0.423659272868162	0.33
Cerk	CG3815	2.13	0.133	-0.25	0.423659272868162	0.33
Cerk	CG8319	2.12	0.133	-0.25	0.423659272868162	0.33
Cerk	Ssl1	2.07	0.133	-0.25	0.423659272868162	0.33
Cerk	Eip93F	2.07	0.133	-0.25	0.423659272868162	0.33
Cerk	CG7987	2.07	0.133	-0.25	0.423659272868162	0.33
Cerk	CG17829	2.01	0.133	-0.25	0.423659272868162	0.33
Cerk	CG15601	1.97	0.133	-0.25	0.423659272868162	0.33
Cerk	Pcl	1.97	0.133	-0.25	0.423659272868162	0.33
Cerk	Usf	1.96	0.133	-0.25	0.423659272868162	0.33
Cerk	CG6254	1.95	0.133	-0.25	0.423659272868162	0.33
Cerk	CG10366	1.93	0.133	-0.25	0.423659272868162	0.33
Cerk	Dip1	1.89	0.133	-0.25	0.423659272868162	0.33
Cerk	CG11560	1.85	0.133	-0.25	0.423659272868162	0.33
Cerk	Rpb8	1.84	0.133	-0.25	0.423659272868162	0.33
Cerk	CG30403	1.83	0.133	-0.25	0.423659272868162	0.33
Cerk	Met	1.82	0.133	-0.25	0.423659272868162	0.33
Cerk	caz	1.72	0.133	-0.25	0.423659272868162	0.33
Cerk	Tusp	1.71	0.133	-0.25	0.423659272868162	0.33
Cerk	CG14965	1.7	0.133	-0.25	0.423659272868162	0.33
Cerk	ppl	1.7	0.133	-0.25	0.423659272868162	0.33
CG14667	Dif	4.36	0.13	0.27	1	0.95
CG14667	CG6276	3.65	0.13	0.27	1	0.95
CG14667	stck	3.1	0.13	0.27	1	0.95
CG14667	Spps	3.02	0.13	0.27	1	0.95
CG14667	CG42748	2.91	0.13	0.27	1	0.95
CG14667	CG5033	2.72	0.13	0.27	1	0.95
CG14667	Pc	2.42	0.13	0.27	1	0.95
CG14667	e(y)3	2.4	0.13	0.27	1	0.95
CG14667	CG8216	2.37	0.13	0.27	1	0.95
CG14667	Lmpt	2.35	0.13	0.27	1	0.95
CG14667	Taf2	2.29	0.13	0.27	1	0.95
CG14667	Side	2.2	0.13	0.27	1	0.95
CG14667	CG11414	2.01	0.13	0.27	1	0.95
CG14667	Tusp	2	0.13	0.27	1	0.95
CG14667	CG7101	1.98	0.13	0.27	1	0.95
CG14667	az2	1.98	0.13	0.27	1	0.95
CG14667	CG5180	1.93	0.13	0.27	1	0.95
CG14667	Chrac-14	1.82	0.13	0.27	1	0.95
CG14667	CG12267	1.8	0.13	0.27	1	0.95
CG14667	CG11247	1.79	0.13	0.27	1	0.95
CG14667	CG12942	1.78	0.13	0.27	1	0.95
CG14667	Dh44-R2	1.77	0.13	0.27	1	0.95
CG14667	Taf8	1.77	0.13	0.27	1	0.95
CG14667	CG17359	1.75	0.13	0.27	1	0.95
CG14667	CG4360	1.75	0.13	0.27	1	0.95
CG14667	CG8319	1.69	0.13	0.27	1	0.95
CG14667	CG3815	1.67	0.13	0.27	1	0.95
CG14667	CG8159	1.65	0.13	0.27	1	0.95
CG14667	crm	1.6	0.13	0.27	1	0.95
CG14667	Pcl	1.56	0.13	0.27	1	0.95
CG14669	CG2129	10.97	0.265	0.38	0.683130051063973	0.71
CG14669	Su(var)3-7	3.43	0.265	0.38	0.683130051063973	0.71
CG14669	CrebA	2.45	0.265	0.38	0.683130051063973	0.71
CG14669	Hr39	2.42	0.265	0.38	0.683130051063973	0.71
CG14669	CG8950	2.34	0.265	0.38	0.683130051063973	0.71
CG14669	CG9305	2.25	0.265	0.38	0.683130051063973	0.71
CG14669	her	2.2	0.265	0.38	0.683130051063973	0.71
CG14669	CTCF	2.11	0.265	0.38	0.683130051063973	0.71
CG14669	Kdm2	2.05	0.265	0.38	0.683130051063973	0.71
CG14669	phtf	1.98	0.265	0.38	0.683130051063973	0.71
CG14669	CG1602	1.89	0.265	0.38	0.683130051063973	0.71
CG14669	jing	1.88	0.265	0.38	0.683130051063973	0.71
CG14669	ttk	1.88	0.265	0.38	0.683130051063973	0.71
CG14669	CG13624	1.86	0.265	0.38	0.683130051063973	0.71
CG14669	Hth	1.84	0.265	0.38	0.683130051063973	0.71
CG14669	CG10274	1.76	0.265	0.38	0.683130051063973	0.71
CG14669	cbt	1.66	0.265	0.38	0.683130051063973	0.71
CG14669	CG6907	1.62	0.265	0.38	0.683130051063973	0.71
CG14669	CG31365	1.6	0.265	0.38	0.683130051063973	0.71
CG14669	CG3909	1.59	0.265	0.38	0.683130051063973	0.71
CG14669	Elp3	1.58	0.265	0.38	0.683130051063973	0.71
CG14669	CG10904	1.57	0.265	0.38	0.683130051063973	0.71
CG14669	sima	1.54	0.265	0.38	0.683130051063973	0.71
CG14669	su(Hw)	1.52	0.265	0.38	0.683130051063973	0.71
CG14669	CG9948	1.51	0.265	0.38	0.683130051063973	0.71
CG14669	CG7987	1.48	0.265	0.38	0.683130051063973	0.71
CG14669	dbr	1.47	0.265	0.38	0.683130051063973	0.71
CG14669	CG3815	1.44	0.265	0.38	0.683130051063973	0.71
CG14669	RpII33	1.42	0.265	0.38	0.683130051063973	0.71
CG14669	ecd	1.4	0.265	0.38	0.683130051063973	0.71
PEK	CG8216	5.01	0.087	-0.17	0.174077655955698	0.21
PEK	CG14200	3.86	0.087	-0.17	0.174077655955698	0.21
PEK	Dref	3.54	0.087	-0.17	0.174077655955698	0.21
PEK	sba	3.44	0.087	-0.17	0.174077655955698	0.21
PEK	e(y)1	3.42	0.087	-0.17	0.174077655955698	0.21
PEK	CG3407	3.18	0.087	-0.17	0.174077655955698	0.21
PEK	ecd	2.59	0.087	-0.17	0.174077655955698	0.21
PEK	Asciz	2.55	0.087	-0.17	0.174077655955698	0.21
PEK	CG14712	2.33	0.087	-0.17	0.174077655955698	0.21
PEK	grau	2.26	0.087	-0.17	0.174077655955698	0.21
PEK	Taf1	2.25	0.087	-0.17	0.174077655955698	0.21
PEK	CG15435	2.22	0.087	-0.17	0.174077655955698	0.21
PEK	hng1	2.2	0.087	-0.17	0.174077655955698	0.21
PEK	CG32982	2.05	0.087	-0.17	0.174077655955698	0.21
PEK	CG3313	2.02	0.087	-0.17	0.174077655955698	0.21
PEK	CG1233	1.97	0.087	-0.17	0.174077655955698	0.21
PEK	CG14710	1.84	0.087	-0.17	0.174077655955698	0.21
PEK	wdn	1.83	0.087	-0.17	0.174077655955698	0.21
PEK	Rfx	1.8	0.087	-0.17	0.174077655955698	0.21
PEK	CG3281	1.64	0.087	-0.17	0.174077655955698	0.21
PEK	CG11247	1.59	0.087	-0.17	0.174077655955698	0.21
PEK	CrebA	1.52	0.087	-0.17	0.174077655955698	0.21
PEK	NfI	1.51	0.087	-0.17	0.174077655955698	0.21
PEK	Scm	1.47	0.087	-0.17	0.174077655955698	0.21
PEK	CG34376	1.46	0.087	-0.17	0.174077655955698	0.21
PEK	Ravus	1.45	0.087	-0.17	0.174077655955698	0.21
PEK	Tbp	1.43	0.087	-0.17	0.174077655955698	0.21
PEK	Dip1	1.4	0.087	-0.17	0.174077655955698	0.21
PEK	Brf	1.39	0.087	-0.17	0.174077655955698	0.21
PEK	Hbn_Opa_Slp	1.38	0.087	-0.17	0.174077655955698	0.21
mRpL44	NELF-B	4.15	0.184	-0.01	0.142857142857143	0.02
mRpL44	CTPsyn	3.6	0.184	-0.01	0.142857142857143	0.02
mRpL44	kin17	2.98	0.184	-0.01	0.142857142857143	0.02
mRpL44	E(var)3-9	2.82	0.184	-0.01	0.142857142857143	0.02
mRpL44	Rel	2.64	0.184	-0.01	0.142857142857143	0.02
mRpL44	key	2.49	0.184	-0.01	0.142857142857143	0.02
mRpL44	CG5180	2.45	0.184	-0.01	0.142857142857143	0.02
mRpL44	Taf1	2.44	0.184	-0.01	0.142857142857143	0.02
mRpL44	CG3407	2.36	0.184	-0.01	0.142857142857143	0.02
mRpL44	CG11456	2.34	0.184	-0.01	0.142857142857143	0.02
mRpL44	Spps	2.24	0.184	-0.01	0.142857142857143	0.02
mRpL44	CG13775	2.2	0.184	-0.01	0.142857142857143	0.02
mRpL44	Sap30	2.1	0.184	-0.01	0.142857142857143	0.02
mRpL44	CG44002	2	0.184	-0.01	0.142857142857143	0.02
mRpL44	CG2202	1.96	0.184	-0.01	0.142857142857143	0.02
mRpL44	dbr	1.88	0.184	-0.01	0.142857142857143	0.02
mRpL44	ttk	1.86	0.184	-0.01	0.142857142857143	0.02
mRpL44	achi	1.75	0.184	-0.01	0.142857142857143	0.02
mRpL44	CG8314	1.71	0.184	-0.01	0.142857142857143	0.02
mRpL44	mip120	1.7	0.184	-0.01	0.142857142857143	0.02
mRpL44	CG11710	1.67	0.184	-0.01	0.142857142857143	0.02
mRpL44	Taf8	1.66	0.184	-0.01	0.142857142857143	0.02
mRpL44	RpIII128	1.64	0.184	-0.01	0.142857142857143	0.02
mRpL44	pzg	1.64	0.184	-0.01	0.142857142857143	0.02
mRpL44	Rpb8	1.64	0.184	-0.01	0.142857142857143	0.02
mRpL44	CkIIalpha-i1	1.63	0.184	-0.01	0.142857142857143	0.02
mRpL44	Meics	1.61	0.184	-0.01	0.142857142857143	0.02
mRpL44	CG2199	1.58	0.184	-0.01	0.142857142857143	0.02
mRpL44	Plzf	1.58	0.184	-0.01	0.142857142857143	0.02
mRpL44	CG12744	1.57	0.184	-0.01	0.142857142857143	0.02
Itp-r83A	CG12267	7.83	0.06	-0.31	0.2	0.43
Itp-r83A	MED15	3.51	0.06	-0.31	0.2	0.43
Itp-r83A	bon	3.48	0.06	-0.31	0.2	0.43
Itp-r83A	CG2875	3.29	0.06	-0.31	0.2	0.43
Itp-r83A	CG44002	3.15	0.06	-0.31	0.2	0.43
Itp-r83A	Set2	2.55	0.06	-0.31	0.2	0.43
Itp-r83A	CG7928	2.31	0.06	-0.31	0.2	0.43
Itp-r83A	CG12155	2.23	0.06	-0.31	0.2	0.43
Itp-r83A	CG9776	2.18	0.06	-0.31	0.2	0.43
Itp-r83A	CG3838	2.17	0.06	-0.31	0.2	0.43
Itp-r83A	Taf8	2.11	0.06	-0.31	0.2	0.43
Itp-r83A	Trl	2.01	0.06	-0.31	0.2	0.43
Itp-r83A	E2f2	1.95	0.06	-0.31	0.2	0.43
Itp-r83A	Hmg-2	1.82	0.06	-0.31	0.2	0.43
Itp-r83A	kin17	1.82	0.06	-0.31	0.2	0.43
Itp-r83A	az2	1.81	0.06	-0.31	0.2	0.43
Itp-r83A	CG2129	1.8	0.06	-0.31	0.2	0.43
Itp-r83A	sima	1.74	0.06	-0.31	0.2	0.43
Itp-r83A	CG5180	1.71	0.06	-0.31	0.2	0.43
Itp-r83A	Mat1	1.67	0.06	-0.31	0.2	0.43
Itp-r83A	YL-1	1.66	0.06	-0.31	0.2	0.43
Itp-r83A	NELF-B	1.62	0.06	-0.31	0.2	0.43
Itp-r83A	tna	1.59	0.06	-0.31	0.2	0.43
Itp-r83A	E(var)3-9	1.54	0.06	-0.31	0.2	0.43
Itp-r83A	CG8319	1.51	0.06	-0.31	0.2	0.43
Itp-r83A	ZnT49B	1.46	0.06	-0.31	0.2	0.43
Itp-r83A	CG8388	1.45	0.06	-0.31	0.2	0.43
Itp-r83A	Su(var)2-HP2	1.44	0.06	-0.31	0.2	0.43
Itp-r83A	Kdm2	1.42	0.06	-0.31	0.2	0.43
Itp-r83A	msl-3	1.42	0.06	-0.31	0.2	0.43
Pi4KIIalpha	CG8314	5.16	0.081	0.14	0.124034734589208	0.41
Pi4KIIalpha	CG11317	3.04	0.081	0.14	0.124034734589208	0.41
Pi4KIIalpha	CG9799	2.76	0.081	0.14	0.124034734589208	0.41
Pi4KIIalpha	Crc	2.76	0.081	0.14	0.124034734589208	0.41
Pi4KIIalpha	CG44002	2.65	0.081	0.14	0.124034734589208	0.41
Pi4KIIalpha	E2f2	2.3	0.081	0.14	0.124034734589208	0.41
Pi4KIIalpha	stck	2.25	0.081	0.14	0.124034734589208	0.41
Pi4KIIalpha	dbr	2.14	0.081	0.14	0.124034734589208	0.41
Pi4KIIalpha	Nf-YA	2.09	0.081	0.14	0.124034734589208	0.41
Pi4KIIalpha	CG6765	2.06	0.081	0.14	0.124034734589208	0.41
Pi4KIIalpha	MESR4	1.98	0.081	0.14	0.124034734589208	0.41
Pi4KIIalpha	CG12942	1.93	0.081	0.14	0.124034734589208	0.41
Pi4KIIalpha	Trl	1.9	0.081	0.14	0.124034734589208	0.41
Pi4KIIalpha	CG8159	1.89	0.081	0.14	0.124034734589208	0.41
Pi4KIIalpha	CG11710	1.81	0.081	0.14	0.124034734589208	0.41
Pi4KIIalpha	CG11902	1.76	0.081	0.14	0.124034734589208	0.41
Pi4KIIalpha	CG8145	1.74	0.081	0.14	0.124034734589208	0.41
Pi4KIIalpha	CG1663	1.72	0.081	0.14	0.124034734589208	0.41
Pi4KIIalpha	CG31388	1.72	0.081	0.14	0.124034734589208	0.41
Pi4KIIalpha	key	1.72	0.081	0.14	0.124034734589208	0.41
Pi4KIIalpha	CG6813	1.6	0.081	0.14	0.124034734589208	0.41
Pi4KIIalpha	MED28	1.6	0.081	0.14	0.124034734589208	0.41
Pi4KIIalpha	CG14207	1.59	0.081	0.14	0.124034734589208	0.41
Pi4KIIalpha	l(3)73Ah	1.52	0.081	0.14	0.124034734589208	0.41
Pi4KIIalpha	CG8388	1.47	0.081	0.14	0.124034734589208	0.41
Pi4KIIalpha	esn	1.46	0.081	0.14	0.124034734589208	0.41
Pi4KIIalpha	Elp3	1.36	0.081	0.14	0.124034734589208	0.41
Pi4KIIalpha	Kdm4A	1.36	0.081	0.14	0.124034734589208	0.41
Pi4KIIalpha	Met	1.35	0.081	0.14	0.124034734589208	0.41
Pi4KIIalpha	Cdk8	1.35	0.081	0.14	0.124034734589208	0.41
noi	CG12942	8.63	0.112	0.2	0.53748384988657	0.53
noi	MED4	5.85	0.112	0.2	0.53748384988657	0.53
noi	CG9776	5.38	0.112	0.2	0.53748384988657	0.53
noi	CG6765	3.82	0.112	0.2	0.53748384988657	0.53
noi	ssp	3.55	0.112	0.2	0.53748384988657	0.53
noi	ftz-f1	3.06	0.112	0.2	0.53748384988657	0.53
noi	CG7818	3.06	0.112	0.2	0.53748384988657	0.53
noi	Rbsn-5	2.56	0.112	0.2	0.53748384988657	0.53
noi	ktub	2.51	0.112	0.2	0.53748384988657	0.53
noi	Rel	2.48	0.112	0.2	0.53748384988657	0.53
noi	Blimp-1	2.47	0.112	0.2	0.53748384988657	0.53
noi	Plzf	2.39	0.112	0.2	0.53748384988657	0.53
noi	CG15011	2.3	0.112	0.2	0.53748384988657	0.53
noi	ranshi	2.19	0.112	0.2	0.53748384988657	0.53
noi	CG2202	2.19	0.112	0.2	0.53748384988657	0.53
noi	CG1024	2.11	0.112	0.2	0.53748384988657	0.53
noi	CG31388	2.11	0.112	0.2	0.53748384988657	0.53
noi	CG13894	2.07	0.112	0.2	0.53748384988657	0.53
noi	Lhr	2.04	0.112	0.2	0.53748384988657	0.53
noi	CG8388	1.98	0.112	0.2	0.53748384988657	0.53
noi	CG6813	1.91	0.112	0.2	0.53748384988657	0.53
noi	CG15601	1.9	0.112	0.2	0.53748384988657	0.53
noi	Su(z)2	1.86	0.112	0.2	0.53748384988657	0.53
noi	CG4360	1.85	0.112	0.2	0.53748384988657	0.53
noi	Dif	1.85	0.112	0.2	0.53748384988657	0.53
noi	NC2beta	1.82	0.112	0.2	0.53748384988657	0.53
noi	CG45071	1.75	0.112	0.2	0.53748384988657	0.53
noi	CG14200	1.64	0.112	0.2	0.53748384988657	0.53
noi	CG14667	1.61	0.112	0.2	0.53748384988657	0.53
noi	CG10147	1.58	0.112	0.2	0.53748384988657	0.53
Spec2	CG2889	5.16	0.173	0.33	0.333333333333333	0.33
Spec2	Met	3.7	0.173	0.33	0.333333333333333	0.33
Spec2	Su(var)2-HP2	3.25	0.173	0.33	0.333333333333333	0.33
Spec2	CG3919	3.06	0.173	0.33	0.333333333333333	0.33
Spec2	CG7154	2.99	0.173	0.33	0.333333333333333	0.33
Spec2	Ssl1	2.94	0.173	0.33	0.333333333333333	0.33
Spec2	CG4360	2.6	0.173	0.33	0.333333333333333	0.33
Spec2	CG31365	2.22	0.173	0.33	0.333333333333333	0.33
Spec2	bs	1.99	0.173	0.33	0.333333333333333	0.33
Spec2	CG6686	1.93	0.173	0.33	0.333333333333333	0.33
Spec2	CG34376	1.92	0.173	0.33	0.333333333333333	0.33
Spec2	Tusp	1.82	0.173	0.33	0.333333333333333	0.33
Spec2	CG42748	1.78	0.173	0.33	0.333333333333333	0.33
Spec2	YL-1	1.77	0.173	0.33	0.333333333333333	0.33
Spec2	CG6276	1.76	0.173	0.33	0.333333333333333	0.33
Spec2	CG4570	1.74	0.173	0.33	0.333333333333333	0.33
Spec2	CG11398	1.71	0.173	0.33	0.333333333333333	0.33
Spec2	mamo	1.71	0.173	0.33	0.333333333333333	0.33
Spec2	Lhr	1.67	0.173	0.33	0.333333333333333	0.33
Spec2	Dref	1.63	0.173	0.33	0.333333333333333	0.33
Spec2	CG10979	1.62	0.173	0.33	0.333333333333333	0.33
Spec2	Mes2	1.61	0.173	0.33	0.333333333333333	0.33
Spec2	CG10949	1.59	0.173	0.33	0.333333333333333	0.33
Spec2	CG33695	1.56	0.173	0.33	0.333333333333333	0.33
Spec2	ktub	1.52	0.173	0.33	0.333333333333333	0.33
Spec2	CG10904	1.45	0.173	0.33	0.333333333333333	0.33
Spec2	CG4707	1.44	0.173	0.33	0.333333333333333	0.33
Spec2	Chrac-16	1.44	0.173	0.33	0.333333333333333	0.33
Spec2	CG11414	1.41	0.173	0.33	0.333333333333333	0.33
Spec2	CG13123	1.4	0.173	0.33	0.333333333333333	0.33
CG2911	CG44002	8.04	0.084	0.45	0.174077655955698	0.12
CG2911	CG15435	4.52	0.084	0.45	0.174077655955698	0.12
CG2911	tna	4.25	0.084	0.45	0.174077655955698	0.12
CG2911	CG1024	3.24	0.084	0.45	0.174077655955698	0.12
CG2911	yem	2.88	0.084	0.45	0.174077655955698	0.12
CG2911	CG34376	2.83	0.084	0.45	0.174077655955698	0.12
CG2911	CG4553	2.74	0.084	0.45	0.174077655955698	0.12
CG2911	CG8216	2.74	0.084	0.45	0.174077655955698	0.12
CG2911	GATAd	2.55	0.084	0.45	0.174077655955698	0.12
CG2911	achi	2.53	0.084	0.45	0.174077655955698	0.12
CG2911	Aef1	2.53	0.084	0.45	0.174077655955698	0.12
CG2911	l(3)mbt	2.37	0.084	0.45	0.174077655955698	0.12
CG2911	Taf2	2.23	0.084	0.45	0.174077655955698	0.12
CG2911	row	2.14	0.084	0.45	0.174077655955698	0.12
CG2911	ttk	1.99	0.084	0.45	0.174077655955698	0.12
CG2911	Rbsn-5	1.89	0.084	0.45	0.174077655955698	0.12
CG2911	Atf-2	1.88	0.084	0.45	0.174077655955698	0.12
CG2911	Dip1	1.81	0.084	0.45	0.174077655955698	0.12
CG2911	CG15011	1.81	0.084	0.45	0.174077655955698	0.12
CG2911	CG10147	1.81	0.084	0.45	0.174077655955698	0.12
CG2911	MRG15	1.7	0.084	0.45	0.174077655955698	0.12
CG2911	CG11398	1.64	0.084	0.45	0.174077655955698	0.12
CG2911	Chrac-16	1.63	0.084	0.45	0.174077655955698	0.12
CG2911	CG42748	1.57	0.084	0.45	0.174077655955698	0.12
CG2911	stck	1.53	0.084	0.45	0.174077655955698	0.12
CG2911	Kdm4A	1.52	0.084	0.45	0.174077655955698	0.12
CG2911	CG11414	1.5	0.084	0.45	0.174077655955698	0.12
CG2911	p53	1.5	0.084	0.45	0.174077655955698	0.12
CG2911	CG3407	1.48	0.084	0.45	0.174077655955698	0.12
CG2911	ranshi	1.47	0.084	0.45	0.174077655955698	0.12
CG12170	CG45071	7.11	0.112	0.04	0.53748384988657	0.89
CG12170	stc	6.54	0.112	0.04	0.53748384988657	0.89
CG12170	ftz-f1	5.46	0.112	0.04	0.53748384988657	0.89
CG12170	CG6254	4.07	0.112	0.04	0.53748384988657	0.89
CG12170	Sap30	3.69	0.112	0.04	0.53748384988657	0.89
CG12170	Tip60	2.77	0.112	0.04	0.53748384988657	0.89
CG12170	CG4570	2.46	0.112	0.04	0.53748384988657	0.89
CG12170	CG17361	2.27	0.112	0.04	0.53748384988657	0.89
CG12170	esn	2.2	0.112	0.04	0.53748384988657	0.89
CG12170	CG44002	2.08	0.112	0.04	0.53748384988657	0.89
CG12170	CG6683	2	0.112	0.04	0.53748384988657	0.89
CG12170	Mtp	1.98	0.112	0.04	0.53748384988657	0.89
CG12170	CG15435	1.96	0.112	0.04	0.53748384988657	0.89
CG12170	CG3919	1.83	0.112	0.04	0.53748384988657	0.89
CG12170	mxc	1.74	0.112	0.04	0.53748384988657	0.89
CG12170	msl-3	1.73	0.112	0.04	0.53748384988657	0.89
CG12170	Mef2	1.73	0.112	0.04	0.53748384988657	0.89
CG12170	Zif	1.73	0.112	0.04	0.53748384988657	0.89
CG12170	Trf	1.72	0.112	0.04	0.53748384988657	0.89
CG12170	az2	1.71	0.112	0.04	0.53748384988657	0.89
CG12170	CG7368	1.7	0.112	0.04	0.53748384988657	0.89
CG12170	gce	1.69	0.112	0.04	0.53748384988657	0.89
CG12170	CG1647	1.68	0.112	0.04	0.53748384988657	0.89
CG12170	CG9305	1.67	0.112	0.04	0.53748384988657	0.89
CG12170	CG33695	1.66	0.112	0.04	0.53748384988657	0.89
CG12170	CG10959	1.65	0.112	0.04	0.53748384988657	0.89
CG12170	CG6163	1.64	0.112	0.04	0.53748384988657	0.89
CG12170	TH1	1.64	0.112	0.04	0.53748384988657	0.89
CG12170	CG13624	1.61	0.112	0.04	0.53748384988657	0.89
CG12170	CG2712	1.59	0.112	0.04	0.53748384988657	0.89
Sec23	CG12219	7.65	0.168	0.68	0.683130051063973	0.9
Sec23	Elp3	5.38	0.168	0.68	0.683130051063973	0.9
Sec23	Crc	3.85	0.168	0.68	0.683130051063973	0.9
Sec23	CG8314	3.74	0.168	0.68	0.683130051063973	0.9
Sec23	Hakai	2.78	0.168	0.68	0.683130051063973	0.9
Sec23	Mes2	2.66	0.168	0.68	0.683130051063973	0.9
Sec23	CG18262	2.61	0.168	0.68	0.683130051063973	0.9
Sec23	Taf1	2.22	0.168	0.68	0.683130051063973	0.9
Sec23	MED20	2.2	0.168	0.68	0.683130051063973	0.9
Sec23	ppl	2.11	0.168	0.68	0.683130051063973	0.9
Sec23	mor	2.06	0.168	0.68	0.683130051063973	0.9
Sec23	TFAM	2.03	0.168	0.68	0.683130051063973	0.9
Sec23	Tip60	2	0.168	0.68	0.683130051063973	0.9
Sec23	mamo	1.96	0.168	0.68	0.683130051063973	0.9
Sec23	bs	1.88	0.168	0.68	0.683130051063973	0.9
Sec23	Lmpt	1.81	0.168	0.68	0.683130051063973	0.9
Sec23	CG2889	1.77	0.168	0.68	0.683130051063973	0.9
Sec23	Kdm2	1.69	0.168	0.68	0.683130051063973	0.9
Sec23	CG34376	1.68	0.168	0.68	0.683130051063973	0.9
Sec23	MTA1-like	1.66	0.168	0.68	0.683130051063973	0.9
Sec23	CG32700	1.63	0.168	0.68	0.683130051063973	0.9
Sec23	Usf	1.62	0.168	0.68	0.683130051063973	0.9
Sec23	CG8924	1.6	0.168	0.68	0.683130051063973	0.9
Sec23	CG11317	1.59	0.168	0.68	0.683130051063973	0.9
Sec23	Xbp1	1.58	0.168	0.68	0.683130051063973	0.9
Sec23	CG33213	1.58	0.168	0.68	0.683130051063973	0.9
Sec23	CG6272	1.58	0.168	0.68	0.683130051063973	0.9
Sec23	Spt3	1.57	0.168	0.68	0.683130051063973	0.9
Sec23	CG32982	1.56	0.168	0.68	0.683130051063973	0.9
Sec23	dbr	1.54	0.168	0.68	0.683130051063973	0.9
MED27	Trl	6.57	0.088	-0.18	0.0975900072948533	0.1
MED27	ppl	5.04	0.088	-0.18	0.0975900072948533	0.1
MED27	Su(var)2-HP2	3.95	0.088	-0.18	0.0975900072948533	0.1
MED27	MRG15	3.74	0.088	-0.18	0.0975900072948533	0.1
MED27	Bap55	3.39	0.088	-0.18	0.0975900072948533	0.1
MED27	CG31365	2.85	0.088	-0.18	0.0975900072948533	0.1
MED27	Mrtf	2.59	0.088	-0.18	0.0975900072948533	0.1
MED27	sima	2.56	0.088	-0.18	0.0975900072948533	0.1
MED27	CG11414	2.49	0.088	-0.18	0.0975900072948533	0.1
MED27	CG7368	2.37	0.088	-0.18	0.0975900072948533	0.1
MED27	CG10147	2.35	0.088	-0.18	0.0975900072948533	0.1
MED27	CG42748	2.26	0.088	-0.18	0.0975900072948533	0.1
MED27	crm	2.17	0.088	-0.18	0.0975900072948533	0.1
MED27	CG4424	2.03	0.088	-0.18	0.0975900072948533	0.1
MED27	achi	1.79	0.088	-0.18	0.0975900072948533	0.1
MED27	E2f2	1.78	0.088	-0.18	0.0975900072948533	0.1
MED27	Elp3	1.76	0.088	-0.18	0.0975900072948533	0.1
MED27	CG13894	1.76	0.088	-0.18	0.0975900072948533	0.1
MED27	ktub	1.74	0.088	-0.18	0.0975900072948533	0.1
MED27	stwl	1.72	0.088	-0.18	0.0975900072948533	0.1
MED27	CG9948	1.72	0.088	-0.18	0.0975900072948533	0.1
MED27	MED17	1.69	0.088	-0.18	0.0975900072948533	0.1
MED27	tio	1.66	0.088	-0.18	0.0975900072948533	0.1
MED27	wek	1.63	0.088	-0.18	0.0975900072948533	0.1
MED27	Lpt	1.62	0.088	-0.18	0.0975900072948533	0.1
MED27	shn	1.61	0.088	-0.18	0.0975900072948533	0.1
MED27	hng1	1.61	0.088	-0.18	0.0975900072948533	0.1
MED27	RpII33	1.61	0.088	-0.18	0.0975900072948533	0.1
MED27	CG33695	1.54	0.088	-0.18	0.0975900072948533	0.1
MED27	Tusp	1.52	0.088	-0.18	0.0975900072948533	0.1
CG1109	CG6813	6.82	0.119	-0.33	0.382970843102535	0.15
CG1109	Su(var)2-HP2	4.86	0.119	-0.33	0.382970843102535	0.15
CG1109	CG18265	3.46	0.119	-0.33	0.382970843102535	0.15
CG1109	CG12219	3.28	0.119	-0.33	0.382970843102535	0.15
CG1109	Tip60	3.25	0.119	-0.33	0.382970843102535	0.15
CG1109	Su(z)12	3.16	0.119	-0.33	0.382970843102535	0.15
CG1109	Atu	3.08	0.119	-0.33	0.382970843102535	0.15
CG1109	CG11398	3.02	0.119	-0.33	0.382970843102535	0.15
CG1109	TH1	2.98	0.119	-0.33	0.382970843102535	0.15
CG1109	CG3815	2.8	0.119	-0.33	0.382970843102535	0.15
CG1109	CG8388	2.64	0.119	-0.33	0.382970843102535	0.15
CG1109	Hr39	2.57	0.119	-0.33	0.382970843102535	0.15
CG1109	jumu	2.57	0.119	-0.33	0.382970843102535	0.15
CG1109	key	2.55	0.119	-0.33	0.382970843102535	0.15
CG1109	Dip2	2.4	0.119	-0.33	0.382970843102535	0.15
CG1109	CG12768	2.36	0.119	-0.33	0.382970843102535	0.15
CG1109	CG1663	2.34	0.119	-0.33	0.382970843102535	0.15
CG1109	CG3919	2.32	0.119	-0.33	0.382970843102535	0.15
CG1109	Rbsn-5	2.13	0.119	-0.33	0.382970843102535	0.15
CG1109	ttk	1.93	0.119	-0.33	0.382970843102535	0.15
CG1109	Opbp	1.9	0.119	-0.33	0.382970843102535	0.15
CG1109	CG11317	1.89	0.119	-0.33	0.382970843102535	0.15
CG1109	CG8765	1.87	0.119	-0.33	0.382970843102535	0.15
CG1109	CG7818	1.84	0.119	-0.33	0.382970843102535	0.15
CG1109	bs	1.82	0.119	-0.33	0.382970843102535	0.15
CG1109	Su(var)3-9	1.77	0.119	-0.33	0.382970843102535	0.15
CG1109	Taf2	1.76	0.119	-0.33	0.382970843102535	0.15
CG1109	CG6907	1.75	0.119	-0.33	0.382970843102535	0.15
CG1109	CG7745	1.74	0.119	-0.33	0.382970843102535	0.15
CG1109	Lmpt	1.74	0.119	-0.33	0.382970843102535	0.15
Atg17	CG7154	6.14	0.134	0.24	0.149071198499986	0.17
Atg17	Hmg-2	5.63	0.134	0.24	0.149071198499986	0.17
Atg17	CG44247	5.4	0.134	0.24	0.149071198499986	0.17
Atg17	Nf-YA	5.24	0.134	0.24	0.149071198499986	0.17
Atg17	mor	3.29	0.134	0.24	0.149071198499986	0.17
Atg17	CG6808	3.08	0.134	0.24	0.149071198499986	0.17
Atg17	pita	3.08	0.134	0.24	0.149071198499986	0.17
Atg17	CG11414	2.99	0.134	0.24	0.149071198499986	0.17
Atg17	CG44002	2.95	0.134	0.24	0.149071198499986	0.17
Atg17	egg	2.59	0.134	0.24	0.149071198499986	0.17
Atg17	Crc	2.56	0.134	0.24	0.149071198499986	0.17
Atg17	CG15435	2.38	0.134	0.24	0.149071198499986	0.17
Atg17	wdn	2.33	0.134	0.24	0.149071198499986	0.17
Atg17	Hth	2.31	0.134	0.24	0.149071198499986	0.17
Atg17	Eip93F	2.26	0.134	0.24	0.149071198499986	0.17
Atg17	CG6254	2.12	0.134	0.24	0.149071198499986	0.17
Atg17	lid	2.1	0.134	0.24	0.149071198499986	0.17
Atg17	CG1602	2.03	0.134	0.24	0.149071198499986	0.17
Atg17	CG8319	2.03	0.134	0.24	0.149071198499986	0.17
Atg17	CTPsyn	2.03	0.134	0.24	0.149071198499986	0.17
Atg17	NC2alpha	2.02	0.134	0.24	0.149071198499986	0.17
Atg17	CG12769	2.02	0.134	0.24	0.149071198499986	0.17
Atg17	Blimp-1	2.01	0.134	0.24	0.149071198499986	0.17
Atg17	CG5033	1.97	0.134	0.24	0.149071198499986	0.17
Atg17	ktub	1.95	0.134	0.24	0.149071198499986	0.17
Atg17	CG12155	1.93	0.134	0.24	0.149071198499986	0.17
Atg17	stck	1.92	0.134	0.24	0.149071198499986	0.17
Atg17	CG7101	1.9	0.134	0.24	0.149071198499986	0.17
Atg17	Cdc5	1.9	0.134	0.24	0.149071198499986	0.17
Atg17	CG3815	1.88	0.134	0.24	0.149071198499986	0.17
plx	CG44247	8.88	0.244	0.05	0.181568259800641	0.11
plx	ZnT49B	6.2	0.244	0.05	0.181568259800641	0.11
plx	Mes2	4.97	0.244	0.05	0.181568259800641	0.11
plx	CG5196	3.01	0.244	0.05	0.181568259800641	0.11
plx	CG10147	2.9	0.244	0.05	0.181568259800641	0.11
plx	CG7154	2.68	0.244	0.05	0.181568259800641	0.11
plx	CG11317	2.46	0.244	0.05	0.181568259800641	0.11
plx	tna	2.35	0.244	0.05	0.181568259800641	0.11
plx	Xpd	2.31	0.244	0.05	0.181568259800641	0.11
plx	grau	2.31	0.244	0.05	0.181568259800641	0.11
plx	CG6654	2.31	0.244	0.05	0.181568259800641	0.11
plx	CG9799	2.29	0.244	0.05	0.181568259800641	0.11
plx	Spt3	2.22	0.244	0.05	0.181568259800641	0.11
plx	tara	2.2	0.244	0.05	0.181568259800641	0.11
plx	CG14441	2.13	0.244	0.05	0.181568259800641	0.11
plx	crm	2.11	0.244	0.05	0.181568259800641	0.11
plx	CG4553	2.1	0.244	0.05	0.181568259800641	0.11
plx	CG12219	2.06	0.244	0.05	0.181568259800641	0.11
plx	l(3)73Ah	2.06	0.244	0.05	0.181568259800641	0.11
plx	Pbp95	2.02	0.244	0.05	0.181568259800641	0.11
plx	CG6765	2	0.244	0.05	0.181568259800641	0.11
plx	Tbp	1.96	0.244	0.05	0.181568259800641	0.11
plx	gce	1.92	0.244	0.05	0.181568259800641	0.11
plx	CG33695	1.91	0.244	0.05	0.181568259800641	0.11
plx	CG3919	1.87	0.244	0.05	0.181568259800641	0.11
plx	CG34376	1.87	0.244	0.05	0.181568259800641	0.11
plx	Lhr	1.84	0.244	0.05	0.181568259800641	0.11
plx	CrebA	1.83	0.244	0.05	0.181568259800641	0.11
plx	stck	1.83	0.244	0.05	0.181568259800641	0.11
plx	jumu	1.77	0.244	0.05	0.181568259800641	0.11
CG2100	CG8216	8.78	0.108	-0.25	0.382970843102535	0.26
CG2100	Side	5.29	0.108	-0.25	0.382970843102535	0.26
CG2100	Mtp	3.67	0.108	-0.25	0.382970843102535	0.26
CG2100	Cdk8	3.43	0.108	-0.25	0.382970843102535	0.26
CG2100	CG14667	2.92	0.108	-0.25	0.382970843102535	0.26
CG2100	Tusp	2.5	0.108	-0.25	0.382970843102535	0.26
CG2100	CG12299	2.43	0.108	-0.25	0.382970843102535	0.26
CG2100	nvy	2.26	0.108	-0.25	0.382970843102535	0.26
CG2100	MTA1-like	2.15	0.108	-0.25	0.382970843102535	0.26
CG2100	Pc	2.06	0.108	-0.25	0.382970843102535	0.26
CG2100	CG10274	2.04	0.108	-0.25	0.382970843102535	0.26
CG2100	Scm	1.99	0.108	-0.25	0.382970843102535	0.26
CG2100	Su(H)	1.89	0.108	-0.25	0.382970843102535	0.26
CG2100	CG10366	1.89	0.108	-0.25	0.382970843102535	0.26
CG2100	Lmpt	1.88	0.108	-0.25	0.382970843102535	0.26
CG2100	CG8950	1.86	0.108	-0.25	0.382970843102535	0.26
CG2100	Rabex-5	1.85	0.108	-0.25	0.382970843102535	0.26
CG2100	cbt	1.83	0.108	-0.25	0.382970843102535	0.26
CG2100	Chrac-14	1.83	0.108	-0.25	0.382970843102535	0.26
CG2100	CG42748	1.68	0.108	-0.25	0.382970843102535	0.26
CG2100	CG12769	1.66	0.108	-0.25	0.382970843102535	0.26
CG2100	YL-1	1.6	0.108	-0.25	0.382970843102535	0.26
CG2100	CG17806	1.6	0.108	-0.25	0.382970843102535	0.26
CG2100	CG18476	1.59	0.108	-0.25	0.382970843102535	0.26
CG2100	phol	1.56	0.108	-0.25	0.382970843102535	0.26
CG2100	Dip1	1.53	0.108	-0.25	0.382970843102535	0.26
CG2100	CG9705	1.51	0.108	-0.25	0.382970843102535	0.26
CG2100	ktub	1.51	0.108	-0.25	0.382970843102535	0.26
CG2100	CG4553	1.51	0.108	-0.25	0.382970843102535	0.26
CG2100	CG14200	1.5	0.108	-0.25	0.382970843102535	0.26
CG1236	MED4	8.97	0.131	-0.27	0.382970843102535	0.26
CG1236	Pc	4.51	0.131	-0.27	0.382970843102535	0.26
CG1236	CG15435	3.79	0.131	-0.27	0.382970843102535	0.26
CG1236	CG11560	3.71	0.131	-0.27	0.382970843102535	0.26
CG1236	Cdk8	2.9	0.131	-0.27	0.382970843102535	0.26
CG1236	tna	2.65	0.131	-0.27	0.382970843102535	0.26
CG1236	TH1	2.53	0.131	-0.27	0.382970843102535	0.26
CG1236	CG6907	2.3	0.131	-0.27	0.382970843102535	0.26
CG1236	CG7154	2.26	0.131	-0.27	0.382970843102535	0.26
CG1236	Zif	2.18	0.131	-0.27	0.382970843102535	0.26
CG1236	kin17	2.15	0.131	-0.27	0.382970843102535	0.26
CG1236	Brf	2.05	0.131	-0.27	0.382970843102535	0.26
CG1236	CG4936	2.01	0.131	-0.27	0.382970843102535	0.26
CG1236	CG45071	2	0.131	-0.27	0.382970843102535	0.26
CG1236	CG2199	1.84	0.131	-0.27	0.382970843102535	0.26
CG1236	Mes2	1.79	0.131	-0.27	0.382970843102535	0.26
CG1236	CG3313	1.75	0.131	-0.27	0.382970843102535	0.26
CG1236	Trf	1.75	0.131	-0.27	0.382970843102535	0.26
CG1236	achi	1.72	0.131	-0.27	0.382970843102535	0.26
CG1236	CG30020	1.69	0.131	-0.27	0.382970843102535	0.26
CG1236	Dip1	1.65	0.131	-0.27	0.382970843102535	0.26
CG1236	CkIIalpha-i1	1.56	0.131	-0.27	0.382970843102535	0.26
CG1236	Blimp-1	1.55	0.131	-0.27	0.382970843102535	0.26
CG1236	CG3919	1.53	0.131	-0.27	0.382970843102535	0.26
CG1236	CG14200	1.51	0.131	-0.27	0.382970843102535	0.26
CG1236	CG33213	1.47	0.131	-0.27	0.382970843102535	0.26
CG1236	CG8765	1.41	0.131	-0.27	0.382970843102535	0.26
CG1236	CG12769	1.41	0.131	-0.27	0.382970843102535	0.26
CG1236	wek	1.4	0.131	-0.27	0.382970843102535	0.26
CG1236	CG14667	1.4	0.131	-0.27	0.382970843102535	0.26
Sym	CG5180	9.24	0.072	0.25	1	0.79
Sym	MED15	6.33	0.072	0.25	1	0.79
Sym	CG34422	4.94	0.072	0.25	1	0.79
Sym	bigmax	4.11	0.072	0.25	1	0.79
Sym	NC2alpha	4.03	0.072	0.25	1	0.79
Sym	CG15011	3.99	0.072	0.25	1	0.79
Sym	CG31365	3.66	0.072	0.25	1	0.79
Sym	Dref	3.5	0.072	0.25	1	0.79
Sym	Ssrp	2.99	0.072	0.25	1	0.79
Sym	hng3	2.93	0.072	0.25	1	0.79
Sym	CG13775	2.9	0.072	0.25	1	0.79
Sym	CG9948	2.85	0.072	0.25	1	0.79
Sym	CG12769	2.78	0.072	0.25	1	0.79
Sym	Lmpt	2.77	0.072	0.25	1	0.79
Sym	Rpb8	2.59	0.072	0.25	1	0.79
Sym	CG13624	2.4	0.072	0.25	1	0.79
Sym	Pc	2.29	0.072	0.25	1	0.79
Sym	Chi	2.09	0.072	0.25	1	0.79
Sym	phtf	2.06	0.072	0.25	1	0.79
Sym	msl-3	2.04	0.072	0.25	1	0.79
Sym	CG31441	1.93	0.072	0.25	1	0.79
Sym	tio	1.87	0.072	0.25	1	0.79
Sym	CG10904	1.86	0.072	0.25	1	0.79
Sym	Nf-YA	1.85	0.072	0.25	1	0.79
Sym	mxc	1.8	0.072	0.25	1	0.79
Sym	CG11456	1.79	0.072	0.25	1	0.79
Sym	bs	1.73	0.072	0.25	1	0.79
Sym	CG18476	1.68	0.072	0.25	1	0.79
Sym	CG11906	1.64	0.072	0.25	1	0.79
Sym	CG12236	1.64	0.072	0.25	1	0.79
CG2091	CG15601	9.31	0.181	-0.39	0.447213595499958	0.17
CG2091	CG11414	4.35	0.181	-0.39	0.447213595499958	0.17
CG2091	CG3909	3.98	0.181	-0.39	0.447213595499958	0.17
CG2091	Lmpt	3.35	0.181	-0.39	0.447213595499958	0.17
CG2091	mute	3.09	0.181	-0.39	0.447213595499958	0.17
CG2091	Su(var)3-7	2.79	0.181	-0.39	0.447213595499958	0.17
CG2091	Opa_Erm	2.77	0.181	-0.39	0.447213595499958	0.17
CG2091	ph-p	2.61	0.181	-0.39	0.447213595499958	0.17
CG2091	nvy	2.55	0.181	-0.39	0.447213595499958	0.17
CG2091	Bap55	2.47	0.181	-0.39	0.447213595499958	0.17
CG2091	CG6654	2.38	0.181	-0.39	0.447213595499958	0.17
CG2091	CG2199	2.28	0.181	-0.39	0.447213595499958	0.17
CG2091	Ssl1	2.17	0.181	-0.39	0.447213595499958	0.17
CG2091	stck	2.17	0.181	-0.39	0.447213595499958	0.17
CG2091	CG34422	2.03	0.181	-0.39	0.447213595499958	0.17
CG2091	E(var)3-9	1.96	0.181	-0.39	0.447213595499958	0.17
CG2091	CG16863	1.95	0.181	-0.39	0.447213595499958	0.17
CG2091	CHES-1-like	1.85	0.181	-0.39	0.447213595499958	0.17
CG2091	CG2712	1.8	0.181	-0.39	0.447213595499958	0.17
CG2091	Tbp	1.78	0.181	-0.39	0.447213595499958	0.17
CG2091	CG11902	1.71	0.181	-0.39	0.447213595499958	0.17
CG2091	stc	1.61	0.181	-0.39	0.447213595499958	0.17
CG2091	CG9799	1.61	0.181	-0.39	0.447213595499958	0.17
CG2091	key	1.61	0.181	-0.39	0.447213595499958	0.17
CG2091	Spps	1.59	0.181	-0.39	0.447213595499958	0.17
CG2091	Rbsn-5	1.59	0.181	-0.39	0.447213595499958	0.17
CG2091	CG13894	1.56	0.181	-0.39	0.447213595499958	0.17
CG2091	Eip93F	1.53	0.181	-0.39	0.447213595499958	0.17
CG2091	nerfin-1	1.52	0.181	-0.39	0.447213595499958	0.17
CG2091	ranshi	1.51	0.181	-0.39	0.447213595499958	0.17
jagn	phol	4	0.169	-0.26	0.0666666666666667	0.01
jagn	CG13775	3.81	0.169	-0.26	0.0666666666666667	0.01
jagn	CG4617	3.64	0.169	-0.26	0.0666666666666667	0.01
jagn	kin17	3.6	0.169	-0.26	0.0666666666666667	0.01
jagn	Mes2	3.43	0.169	-0.26	0.0666666666666667	0.01
jagn	egg	3.18	0.169	-0.26	0.0666666666666667	0.01
jagn	CG2199	3.01	0.169	-0.26	0.0666666666666667	0.01
jagn	Su(var)2-HP2	2.66	0.169	-0.26	0.0666666666666667	0.01
jagn	fu2	2.38	0.169	-0.26	0.0666666666666667	0.01
jagn	pfk	2.33	0.169	-0.26	0.0666666666666667	0.01
jagn	RpIII128	2.33	0.169	-0.26	0.0666666666666667	0.01
jagn	ush	2.32	0.169	-0.26	0.0666666666666667	0.01
jagn	CG17361	2.22	0.169	-0.26	0.0666666666666667	0.01
jagn	CG3919	2.09	0.169	-0.26	0.0666666666666667	0.01
jagn	CG9705	2.08	0.169	-0.26	0.0666666666666667	0.01
jagn	Rbsn-5	2.04	0.169	-0.26	0.0666666666666667	0.01
jagn	CG7987	1.99	0.169	-0.26	0.0666666666666667	0.01
jagn	MESR4	1.91	0.169	-0.26	0.0666666666666667	0.01
jagn	Su(var)3-9	1.88	0.169	-0.26	0.0666666666666667	0.01
jagn	tna	1.8	0.169	-0.26	0.0666666666666667	0.01
jagn	TH1	1.78	0.169	-0.26	0.0666666666666667	0.01
jagn	CG8145	1.75	0.169	-0.26	0.0666666666666667	0.01
jagn	Trf	1.67	0.169	-0.26	0.0666666666666667	0.01
jagn	CG11414	1.66	0.169	-0.26	0.0666666666666667	0.01
jagn	tara	1.63	0.169	-0.26	0.0666666666666667	0.01
jagn	Mef2	1.63	0.169	-0.26	0.0666666666666667	0.01
jagn	Mes4	1.61	0.169	-0.26	0.0666666666666667	0.01
jagn	CG4707	1.61	0.169	-0.26	0.0666666666666667	0.01
jagn	dalao	1.61	0.169	-0.26	0.0666666666666667	0.01
jagn	CG12219	1.6	0.169	-0.26	0.0666666666666667	0.01
kat-60L1	CG34376	3.73	0.087	0.01	0.124034734589208	0.17
kat-60L1	CG2199	3.62	0.087	0.01	0.124034734589208	0.17
kat-60L1	CG18476	3.4	0.087	0.01	0.124034734589208	0.17
kat-60L1	TH1	3.28	0.087	0.01	0.124034734589208	0.17
kat-60L1	Hr38	2.88	0.087	0.01	0.124034734589208	0.17
kat-60L1	CG6272	2.67	0.087	0.01	0.124034734589208	0.17
kat-60L1	Mes2	2.52	0.087	0.01	0.124034734589208	0.17
kat-60L1	MBD-R2	2.51	0.087	0.01	0.124034734589208	0.17
kat-60L1	phtf	2.38	0.087	0.01	0.124034734589208	0.17
kat-60L1	lid	2.38	0.087	0.01	0.124034734589208	0.17
kat-60L1	CG32982	2.37	0.087	0.01	0.124034734589208	0.17
kat-60L1	TfIIEalpha	2.36	0.087	0.01	0.124034734589208	0.17
kat-60L1	Meics	2.31	0.087	0.01	0.124034734589208	0.17
kat-60L1	Chi	2.14	0.087	0.01	0.124034734589208	0.17
kat-60L1	Chrac-16	2.11	0.087	0.01	0.124034734589208	0.17
kat-60L1	wek	2.11	0.087	0.01	0.124034734589208	0.17
kat-60L1	CG6683	2.1	0.087	0.01	0.124034734589208	0.17
kat-60L1	CG6163	1.99	0.087	0.01	0.124034734589208	0.17
kat-60L1	tara	1.96	0.087	0.01	0.124034734589208	0.17
kat-60L1	Fen1	1.95	0.087	0.01	0.124034734589208	0.17
kat-60L1	CG16863	1.85	0.087	0.01	0.124034734589208	0.17
kat-60L1	CG11456	1.84	0.087	0.01	0.124034734589208	0.17
kat-60L1	CG1647	1.82	0.087	0.01	0.124034734589208	0.17
kat-60L1	TFAM	1.76	0.087	0.01	0.124034734589208	0.17
kat-60L1	CG17361	1.73	0.087	0.01	0.124034734589208	0.17
kat-60L1	Taf2	1.69	0.087	0.01	0.124034734589208	0.17
kat-60L1	Atf-2	1.66	0.087	0.01	0.124034734589208	0.17
kat-60L1	CG3065	1.64	0.087	0.01	0.124034734589208	0.17
kat-60L1	CG11398	1.63	0.087	0.01	0.124034734589208	0.17
kat-60L1	Xbp1	1.6	0.087	0.01	0.124034734589208	0.17
CG1218	E(z)	4.77	0.125	-0.41	0.0975900072948533	0.01
CG1218	CTCF	4.01	0.125	-0.41	0.0975900072948533	0.01
CG1218	MRG15	3.23	0.125	-0.41	0.0975900072948533	0.01
CG1218	Zif	2.97	0.125	-0.41	0.0975900072948533	0.01
CG1218	Ssrp	2.76	0.125	-0.41	0.0975900072948533	0.01
CG1218	CG10565	2.54	0.125	-0.41	0.0975900072948533	0.01
CG1218	Mef2	2.49	0.125	-0.41	0.0975900072948533	0.01
CG1218	Rel	2.36	0.125	-0.41	0.0975900072948533	0.01
CG1218	CG6163	2.22	0.125	-0.41	0.0975900072948533	0.01
CG1218	Mat1	2.2	0.125	-0.41	0.0975900072948533	0.01
CG1218	CG14711	2.15	0.125	-0.41	0.0975900072948533	0.01
CG1218	Rbsn-5	2.11	0.125	-0.41	0.0975900072948533	0.01
CG1218	Mes4	2.08	0.125	-0.41	0.0975900072948533	0.01
CG1218	esn	2.01	0.125	-0.41	0.0975900072948533	0.01
CG1218	CG13624	1.98	0.125	-0.41	0.0975900072948533	0.01
CG1218	sima	1.96	0.125	-0.41	0.0975900072948533	0.01
CG1218	CG10959	1.95	0.125	-0.41	0.0975900072948533	0.01
CG1218	bs	1.89	0.125	-0.41	0.0975900072948533	0.01
CG1218	CG10321	1.88	0.125	-0.41	0.0975900072948533	0.01
CG1218	jing	1.84	0.125	-0.41	0.0975900072948533	0.01
CG1218	CG34422	1.78	0.125	-0.41	0.0975900072948533	0.01
CG1218	CG1647	1.75	0.125	-0.41	0.0975900072948533	0.01
CG1218	CG5196	1.74	0.125	-0.41	0.0975900072948533	0.01
CG1218	nvy	1.71	0.125	-0.41	0.0975900072948533	0.01
CG1218	Crc	1.71	0.125	-0.41	0.0975900072948533	0.01
CG1218	yem	1.7	0.125	-0.41	0.0975900072948533	0.01
CG1218	RpII33	1.6	0.125	-0.41	0.0975900072948533	0.01
CG1218	Met	1.56	0.125	-0.41	0.0975900072948533	0.01
CG1218	stwl	1.54	0.125	-0.41	0.0975900072948533	0.01
CG1218	CG31388	1.5	0.125	-0.41	0.0975900072948533	0.01
CG10979	nvy	7.49	0.125	0.32	0.29277002188456	0.11
CG10979	CG6813	3.46	0.125	0.32	0.29277002188456	0.11
CG10979	ERR	3.39	0.125	0.32	0.29277002188456	0.11
CG10979	E2f2	3.36	0.125	0.32	0.29277002188456	0.11
CG10979	MED20	3.13	0.125	0.32	0.29277002188456	0.11
CG10979	CG3919	3.06	0.125	0.32	0.29277002188456	0.11
CG10979	CG9705	2.87	0.125	0.32	0.29277002188456	0.11
CG10979	CG1602	2.69	0.125	0.32	0.29277002188456	0.11
CG10979	NC2alpha	2.65	0.125	0.32	0.29277002188456	0.11
CG10979	Iswi	2.51	0.125	0.32	0.29277002188456	0.11
CG10979	Rbf	2.39	0.125	0.32	0.29277002188456	0.11
CG10979	phtf	2.38	0.125	0.32	0.29277002188456	0.11
CG10979	Tbp	2.25	0.125	0.32	0.29277002188456	0.11
CG10979	CG15011	2.25	0.125	0.32	0.29277002188456	0.11
CG10979	Pbp45	2.21	0.125	0.32	0.29277002188456	0.11
CG10979	CG11902	2.08	0.125	0.32	0.29277002188456	0.11
CG10979	Atf-2	2	0.125	0.32	0.29277002188456	0.11
CG10979	CG8216	1.99	0.125	0.32	0.29277002188456	0.11
CG10979	row	1.97	0.125	0.32	0.29277002188456	0.11
CG10979	yem	1.88	0.125	0.32	0.29277002188456	0.11
CG10979	Lmpt	1.87	0.125	0.32	0.29277002188456	0.11
CG10979	CG11710	1.84	0.125	0.32	0.29277002188456	0.11
CG10979	Set2	1.8	0.125	0.32	0.29277002188456	0.11
CG10979	Chrac-16	1.68	0.125	0.32	0.29277002188456	0.11
CG10979	ftz-f1	1.65	0.125	0.32	0.29277002188456	0.11
CG10979	NC2beta	1.64	0.125	0.32	0.29277002188456	0.11
CG10979	TfIIFbeta	1.62	0.125	0.32	0.29277002188456	0.11
CG10979	Atu	1.54	0.125	0.32	0.29277002188456	0.11
CG10979	CG8281	1.54	0.125	0.32	0.29277002188456	0.11
CG10979	Mtp	1.52	0.125	0.32	0.29277002188456	0.11
CG11000	Erm_Ey	4.79	0.538	0.65	0.786795792469443	0.59
CG11000	CG8216	4.65	0.538	0.65	0.786795792469443	0.59
CG11000	CG12267	3.66	0.538	0.65	0.786795792469443	0.59
CG11000	CG10147	3.59	0.538	0.65	0.786795792469443	0.59
CG11000	MED30	3.19	0.538	0.65	0.786795792469443	0.59
CG11000	Zif	2.98	0.538	0.65	0.786795792469443	0.59
CG11000	CG4360	2.87	0.538	0.65	0.786795792469443	0.59
CG11000	CG6808	2.52	0.538	0.65	0.786795792469443	0.59
CG11000	CG17361	2.48	0.538	0.65	0.786795792469443	0.59
CG11000	CG6254	2.4	0.538	0.65	0.786795792469443	0.59
CG11000	CG6272	2.32	0.538	0.65	0.786795792469443	0.59
CG11000	CG12769	2.24	0.538	0.65	0.786795792469443	0.59
CG11000	E(z)	2.04	0.538	0.65	0.786795792469443	0.59
CG11000	mor	2.04	0.538	0.65	0.786795792469443	0.59
CG11000	schlank	1.97	0.538	0.65	0.786795792469443	0.59
CG11000	Lhr	1.97	0.538	0.65	0.786795792469443	0.59
CG11000	Bx	1.81	0.538	0.65	0.786795792469443	0.59
CG11000	CG33695	1.72	0.538	0.65	0.786795792469443	0.59
CG11000	CG8281	1.72	0.538	0.65	0.786795792469443	0.59
CG11000	TH1	1.7	0.538	0.65	0.786795792469443	0.59
CG11000	Hbn_Opa_Slp	1.67	0.538	0.65	0.786795792469443	0.59
CG11000	Spps	1.64	0.538	0.65	0.786795792469443	0.59
CG11000	CG1024	1.62	0.538	0.65	0.786795792469443	0.59
CG11000	Ey_Hbn	1.59	0.538	0.65	0.786795792469443	0.59
CG11000	CG17803	1.59	0.538	0.65	0.786795792469443	0.59
CG11000	CG10904	1.57	0.538	0.65	0.786795792469443	0.59
CG11000	CG14207	1.51	0.538	0.65	0.786795792469443	0.59
CG11000	CG44247	1.48	0.538	0.65	0.786795792469443	0.59
CG11000	CG14441	1.47	0.538	0.65	0.786795792469443	0.59
CG11000	Su(H)	1.47	0.538	0.65	0.786795792469443	0.59
disp	jing	8.85	0.08	0.15	0.683130051063973	0.59
disp	stwl	4.84	0.08	0.15	0.683130051063973	0.59
disp	RpII33	3.6	0.08	0.15	0.683130051063973	0.59
disp	CG15435	3.58	0.08	0.15	0.683130051063973	0.59
disp	Brf	2.95	0.08	0.15	0.683130051063973	0.59
disp	CG13775	2.75	0.08	0.15	0.683130051063973	0.59
disp	TFAM	2.66	0.08	0.15	0.683130051063973	0.59
disp	MED20	2.61	0.08	0.15	0.683130051063973	0.59
disp	TfIIEalpha	2.29	0.08	0.15	0.683130051063973	0.59
disp	CG14667	2.26	0.08	0.15	0.683130051063973	0.59
disp	dwg	2.21	0.08	0.15	0.683130051063973	0.59
disp	CG12267	2.21	0.08	0.15	0.683130051063973	0.59
disp	CG6683	2.13	0.08	0.15	0.683130051063973	0.59
disp	CG13624	2.11	0.08	0.15	0.683130051063973	0.59
disp	Xbp1	2.08	0.08	0.15	0.683130051063973	0.59
disp	Rfx	2.02	0.08	0.15	0.683130051063973	0.59
disp	CG14441	2.02	0.08	0.15	0.683130051063973	0.59
disp	pita	2	0.08	0.15	0.683130051063973	0.59
disp	Usf	1.97	0.08	0.15	0.683130051063973	0.59
disp	MED27	1.96	0.08	0.15	0.683130051063973	0.59
disp	Mrtf	1.95	0.08	0.15	0.683130051063973	0.59
disp	CG6163	1.94	0.08	0.15	0.683130051063973	0.59
disp	Ssl1	1.88	0.08	0.15	0.683130051063973	0.59
disp	CG12768	1.8	0.08	0.15	0.683130051063973	0.59
disp	NELF-B	1.78	0.08	0.15	0.683130051063973	0.59
disp	CG10209	1.77	0.08	0.15	0.683130051063973	0.59
disp	CG4553	1.73	0.08	0.15	0.683130051063973	0.59
disp	tio	1.68	0.08	0.15	0.683130051063973	0.59
disp	Rel	1.67	0.08	0.15	0.683130051063973	0.59
disp	CG4424	1.67	0.08	0.15	0.683130051063973	0.59
CG34113	Rbf	6.03	0.647	-0.27	0.2	0.01
CG34113	CG9776	3.61	0.647	-0.27	0.2	0.01
CG34113	CG31224	3.31	0.647	-0.27	0.2	0.01
CG34113	CG7818	3.28	0.647	-0.27	0.2	0.01
CG34113	CG8216	3	0.647	-0.27	0.2	0.01
CG34113	CG2202	2.91	0.647	-0.27	0.2	0.01
CG34113	TH1	2.82	0.647	-0.27	0.2	0.01
CG34113	stck	2.81	0.647	-0.27	0.2	0.01
CG34113	CG44002	2.63	0.647	-0.27	0.2	0.01
CG34113	Su(z)2	2.55	0.647	-0.27	0.2	0.01
CG34113	Aef1	2.5	0.647	-0.27	0.2	0.01
CG34113	Mrtf	2.48	0.647	-0.27	0.2	0.01
CG34113	CG11317	2.27	0.647	-0.27	0.2	0.01
CG34113	Hakai	2.08	0.647	-0.27	0.2	0.01
CG34113	Ssl1	2.02	0.647	-0.27	0.2	0.01
CG34113	CG12299	2.01	0.647	-0.27	0.2	0.01
CG34113	CG9705	1.96	0.647	-0.27	0.2	0.01
CG34113	Rel	1.93	0.647	-0.27	0.2	0.01
CG34113	Mat1	1.82	0.647	-0.27	0.2	0.01
CG34113	CG5180	1.78	0.647	-0.27	0.2	0.01
CG34113	CG6276	1.77	0.647	-0.27	0.2	0.01
CG34113	her	1.72	0.647	-0.27	0.2	0.01
CG34113	CG30403	1.71	0.647	-0.27	0.2	0.01
CG34113	bs	1.66	0.647	-0.27	0.2	0.01
CG34113	Tusp	1.65	0.647	-0.27	0.2	0.01
CG34113	ppl	1.62	0.647	-0.27	0.2	0.01
CG34113	Dip2	1.48	0.647	-0.27	0.2	0.01
CG34113	mamo	1.47	0.647	-0.27	0.2	0.01
CG34113	mute	1.45	0.647	-0.27	0.2	0.01
CG34113	E(z)	1.44	0.647	-0.27	0.2	0.01
NPFR	CG4820	9.65	0.241	0.23	0.683130051063973	0.85
NPFR	nerfin-1	4.2	0.241	0.23	0.683130051063973	0.85
NPFR	CG7745	3.61	0.241	0.23	0.683130051063973	0.85
NPFR	TH1	2.68	0.241	0.23	0.683130051063973	0.85
NPFR	CG7928	2.5	0.241	0.23	0.683130051063973	0.85
NPFR	Octbeta2R	2.4	0.241	0.23	0.683130051063973	0.85
NPFR	Spt5	2.21	0.241	0.23	0.683130051063973	0.85
NPFR	CG5196	2.13	0.241	0.23	0.683130051063973	0.85
NPFR	Set2	2.08	0.241	0.23	0.683130051063973	0.85
NPFR	CG8950	2.07	0.241	0.23	0.683130051063973	0.85
NPFR	CG10565	1.98	0.241	0.23	0.683130051063973	0.85
NPFR	sima	1.98	0.241	0.23	0.683130051063973	0.85
NPFR	mxc	1.88	0.241	0.23	0.683130051063973	0.85
NPFR	CG6254	1.86	0.241	0.23	0.683130051063973	0.85
NPFR	ERR	1.84	0.241	0.23	0.683130051063973	0.85
NPFR	CG10147	1.81	0.241	0.23	0.683130051063973	0.85
NPFR	Pbp95	1.8	0.241	0.23	0.683130051063973	0.85
NPFR	CG31365	1.79	0.241	0.23	0.683130051063973	0.85
NPFR	jumu	1.79	0.241	0.23	0.683130051063973	0.85
NPFR	su(Hw)	1.74	0.241	0.23	0.683130051063973	0.85
NPFR	CG9799	1.73	0.241	0.23	0.683130051063973	0.85
NPFR	MED4	1.7	0.241	0.23	0.683130051063973	0.85
NPFR	Hbn_Opa_Slp	1.68	0.241	0.23	0.683130051063973	0.85
NPFR	CG30020	1.67	0.241	0.23	0.683130051063973	0.85
NPFR	Slp_D	1.66	0.241	0.23	0.683130051063973	0.85
NPFR	CG14710	1.64	0.241	0.23	0.683130051063973	0.85
NPFR	pzg	1.62	0.241	0.23	0.683130051063973	0.85
NPFR	crm	1.59	0.241	0.23	0.683130051063973	0.85
NPFR	CG2129	1.56	0.241	0.23	0.683130051063973	0.85
NPFR	CG1663	1.54	0.241	0.23	0.683130051063973	0.85
CG1024	CG3065	5.56	0.071	0.03	-0.0666666666666667	0.93
CG1024	CG31441	4.89	0.071	0.03	-0.0666666666666667	0.93
CG1024	pfk	4.04	0.071	0.03	-0.0666666666666667	0.93
CG1024	CG14667	3.95	0.071	0.03	-0.0666666666666667	0.93
CG1024	Mes2	3.86	0.071	0.03	-0.0666666666666667	0.93
CG1024	Bap170	3.68	0.071	0.03	-0.0666666666666667	0.93
CG1024	e(y)3	3.35	0.071	0.03	-0.0666666666666667	0.93
CG1024	CG3313	3.25	0.071	0.03	-0.0666666666666667	0.93
CG1024	Kdm4A	3.16	0.071	0.03	-0.0666666666666667	0.93
CG1024	CG6813	2.99	0.071	0.03	-0.0666666666666667	0.93
CG1024	Tbp	2.85	0.071	0.03	-0.0666666666666667	0.93
CG1024	Su(z)2	2.37	0.071	0.03	-0.0666666666666667	0.93
CG1024	e(y)1	2.32	0.071	0.03	-0.0666666666666667	0.93
CG1024	p53	2.29	0.071	0.03	-0.0666666666666667	0.93
CG1024	ssp	2.25	0.071	0.03	-0.0666666666666667	0.93
CG1024	CG3847	2.18	0.071	0.03	-0.0666666666666667	0.93
CG1024	CG16863	2.13	0.071	0.03	-0.0666666666666667	0.93
CG1024	gce	2.1	0.071	0.03	-0.0666666666666667	0.93
CG1024	CG6808	2.07	0.071	0.03	-0.0666666666666667	0.93
CG1024	CG6765	2.07	0.071	0.03	-0.0666666666666667	0.93
CG1024	CG8319	1.87	0.071	0.03	-0.0666666666666667	0.93
CG1024	su(Hw)	1.78	0.071	0.03	-0.0666666666666667	0.93
CG1024	Fen1	1.77	0.071	0.03	-0.0666666666666667	0.93
CG1024	Mrtf	1.75	0.071	0.03	-0.0666666666666667	0.93
CG1024	ecd	1.73	0.071	0.03	-0.0666666666666667	0.93
CG1024	stc	1.7	0.071	0.03	-0.0666666666666667	0.93
CG1024	CG7928	1.68	0.071	0.03	-0.0666666666666667	0.93
CG1024	shn	1.64	0.071	0.03	-0.0666666666666667	0.93
CG1024	CG8281	1.63	0.071	0.03	-0.0666666666666667	0.93
CG1024	Mef2	1.62	0.071	0.03	-0.0666666666666667	0.93
Dmtn	NELF-B	7.27	0.154	0.46	0.382970843102535	0.49
Dmtn	CG8159	5.75	0.154	0.46	0.382970843102535	0.49
Dmtn	Rpb8	4.57	0.154	0.46	0.382970843102535	0.49
Dmtn	Tusp	4.56	0.154	0.46	0.382970843102535	0.49
Dmtn	stck	2.98	0.154	0.46	0.382970843102535	0.49
Dmtn	Xbp1	2.72	0.154	0.46	0.382970843102535	0.49
Dmtn	Meics	2.58	0.154	0.46	0.382970843102535	0.49
Dmtn	CG8388	2.5	0.154	0.46	0.382970843102535	0.49
Dmtn	CG15601	2.35	0.154	0.46	0.382970843102535	0.49
Dmtn	CG10565	2.32	0.154	0.46	0.382970843102535	0.49
Dmtn	pfk	2.28	0.154	0.46	0.382970843102535	0.49
Dmtn	phtf	2.22	0.154	0.46	0.382970843102535	0.49
Dmtn	pzg	2.2	0.154	0.46	0.382970843102535	0.49
Dmtn	Lpt	2.18	0.154	0.46	0.382970843102535	0.49
Dmtn	Elp3	2.14	0.154	0.46	0.382970843102535	0.49
Dmtn	CG10631	2.08	0.154	0.46	0.382970843102535	0.49
Dmtn	l(3)73Ah	2.07	0.154	0.46	0.382970843102535	0.49
Dmtn	CG11906	2.06	0.154	0.46	0.382970843102535	0.49
Dmtn	CG15011	2.02	0.154	0.46	0.382970843102535	0.49
Dmtn	CG11456	1.89	0.154	0.46	0.382970843102535	0.49
Dmtn	CG14712	1.86	0.154	0.46	0.382970843102535	0.49
Dmtn	Taf8	1.86	0.154	0.46	0.382970843102535	0.49
Dmtn	CG3838	1.85	0.154	0.46	0.382970843102535	0.49
Dmtn	Eip93F	1.79	0.154	0.46	0.382970843102535	0.49
Dmtn	shn	1.76	0.154	0.46	0.382970843102535	0.49
Dmtn	MED27	1.75	0.154	0.46	0.382970843102535	0.49
Dmtn	Ey_Hbn	1.75	0.154	0.46	0.382970843102535	0.49
Dmtn	TfIIEalpha	1.72	0.154	0.46	0.382970843102535	0.49
Dmtn	CkIIalpha-i1	1.69	0.154	0.46	0.382970843102535	0.49
Dmtn	CG33213	1.69	0.154	0.46	0.382970843102535	0.49
dpr11	CG7987	6.3	0.664	-0.07	0.288675134594813	0.26
dpr11	dbr	5.78	0.664	-0.07	0.288675134594813	0.26
dpr11	schlank	4.02	0.664	-0.07	0.288675134594813	0.26
dpr11	Eip93F	3.73	0.664	-0.07	0.288675134594813	0.26
dpr11	CG11247	3.34	0.664	-0.07	0.288675134594813	0.26
dpr11	Slp_D	3.31	0.664	-0.07	0.288675134594813	0.26
dpr11	Tusp	3.17	0.664	-0.07	0.288675134594813	0.26
dpr11	Hbn_Opa_Slp	3.03	0.664	-0.07	0.288675134594813	0.26
dpr11	CG10366	2.85	0.664	-0.07	0.288675134594813	0.26
dpr11	TH1	2.34	0.664	-0.07	0.288675134594813	0.26
dpr11	CG3847	2.26	0.664	-0.07	0.288675134594813	0.26
dpr11	Brf	2.19	0.664	-0.07	0.288675134594813	0.26
dpr11	Brd8	2.12	0.664	-0.07	0.288675134594813	0.26
dpr11	Mio	2.11	0.664	-0.07	0.288675134594813	0.26
dpr11	Dip2	2.07	0.664	-0.07	0.288675134594813	0.26
dpr11	row	2.03	0.664	-0.07	0.288675134594813	0.26
dpr11	Rpb8	2.03	0.664	-0.07	0.288675134594813	0.26
dpr11	CG6683	2.01	0.664	-0.07	0.288675134594813	0.26
dpr11	hng1	2.01	0.664	-0.07	0.288675134594813	0.26
dpr11	su(Hw)	1.98	0.664	-0.07	0.288675134594813	0.26
dpr11	CG4360	1.98	0.664	-0.07	0.288675134594813	0.26
dpr11	Taf2	1.91	0.664	-0.07	0.288675134594813	0.26
dpr11	CG3313	1.86	0.664	-0.07	0.288675134594813	0.26
dpr11	Rel	1.85	0.664	-0.07	0.288675134594813	0.26
dpr11	Spt5	1.84	0.664	-0.07	0.288675134594813	0.26
dpr11	key	1.78	0.664	-0.07	0.288675134594813	0.26
dpr11	CG9776	1.72	0.664	-0.07	0.288675134594813	0.26
dpr11	CG10904	1.62	0.664	-0.07	0.288675134594813	0.26
dpr11	CG13894	1.61	0.664	-0.07	0.288675134594813	0.26
dpr11	CG2129	1.6	0.664	-0.07	0.288675134594813	0.26
CG1105	CG3815	5.52	0.145	-0.36	0.2	0.17
CG1105	CG11710	4.07	0.145	-0.36	0.2	0.17
CG1105	TfIIFbeta	4.06	0.145	-0.36	0.2	0.17
CG1105	CG9305	3.84	0.145	-0.36	0.2	0.17
CG1105	CG6813	3.2	0.145	-0.36	0.2	0.17
CG1105	esn	2.81	0.145	-0.36	0.2	0.17
CG1105	ssp	2.8	0.145	-0.36	0.2	0.17
CG1105	Pcl	2.78	0.145	-0.36	0.2	0.17
CG1105	Brf	2.66	0.145	-0.36	0.2	0.17
CG1105	CG7154	2.57	0.145	-0.36	0.2	0.17
CG1105	Kdm2	2.38	0.145	-0.36	0.2	0.17
CG1105	e(y)1	2.35	0.145	-0.36	0.2	0.17
CG1105	shn	2.28	0.145	-0.36	0.2	0.17
CG1105	ADD1	2.19	0.145	-0.36	0.2	0.17
CG1105	CG10904	2.16	0.145	-0.36	0.2	0.17
CG1105	row	2.14	0.145	-0.36	0.2	0.17
CG1105	Meics	2.05	0.145	-0.36	0.2	0.17
CG1105	gce	2.01	0.145	-0.36	0.2	0.17
CG1105	pfk	1.94	0.145	-0.36	0.2	0.17
CG1105	Usf	1.92	0.145	-0.36	0.2	0.17
CG1105	MRG15	1.91	0.145	-0.36	0.2	0.17
CG1105	Rbf	1.89	0.145	-0.36	0.2	0.17
CG1105	Su(var)2-HP2	1.89	0.145	-0.36	0.2	0.17
CG1105	CG10565	1.87	0.145	-0.36	0.2	0.17
CG1105	CG6254	1.83	0.145	-0.36	0.2	0.17
CG1105	Nf-YA	1.81	0.145	-0.36	0.2	0.17
CG1105	nvy	1.71	0.145	-0.36	0.2	0.17
CG1105	Slp_D	1.7	0.145	-0.36	0.2	0.17
CG1105	MED30	1.68	0.145	-0.36	0.2	0.17
CG1105	CG7518	1.68	0.145	-0.36	0.2	0.17
CG1104	CG12942	7.09	0.086	-0.45	-0.0666666666666667	0.99
CG1104	CG4424	4.63	0.086	-0.45	-0.0666666666666667	0.99
CG1104	CG42748	3.27	0.086	-0.45	-0.0666666666666667	0.99
CG1104	tara	3.16	0.086	-0.45	-0.0666666666666667	0.99
CG1104	CG11398	3.05	0.086	-0.45	-0.0666666666666667	0.99
CG1104	CG7987	2.76	0.086	-0.45	-0.0666666666666667	0.99
CG1104	e(y)1	2.75	0.086	-0.45	-0.0666666666666667	0.99
CG1104	Sap30	2.72	0.086	-0.45	-0.0666666666666667	0.99
CG1104	CG13894	2.7	0.086	-0.45	-0.0666666666666667	0.99
CG1104	CG32700	2.64	0.086	-0.45	-0.0666666666666667	0.99
CG1104	phtf	2.63	0.086	-0.45	-0.0666666666666667	0.99
CG1104	CG6163	2.23	0.086	-0.45	-0.0666666666666667	0.99
CG1104	p53	2.18	0.086	-0.45	-0.0666666666666667	0.99
CG1104	GATAd	2.09	0.086	-0.45	-0.0666666666666667	0.99
CG1104	CG6686	2.05	0.086	-0.45	-0.0666666666666667	0.99
CG1104	CG14441	2.01	0.086	-0.45	-0.0666666666666667	0.99
CG1104	CG10904	1.95	0.086	-0.45	-0.0666666666666667	0.99
CG1104	mamo	1.88	0.086	-0.45	-0.0666666666666667	0.99
CG1104	MED4	1.88	0.086	-0.45	-0.0666666666666667	0.99
CG1104	CG7154	1.85	0.086	-0.45	-0.0666666666666667	0.99
CG1104	CG14207	1.84	0.086	-0.45	-0.0666666666666667	0.99
CG1104	Mes2	1.78	0.086	-0.45	-0.0666666666666667	0.99
CG1104	RpII33	1.78	0.086	-0.45	-0.0666666666666667	0.99
CG1104	CG7101	1.62	0.086	-0.45	-0.0666666666666667	0.99
CG1104	CG10959	1.62	0.086	-0.45	-0.0666666666666667	0.99
CG1104	Su(z)2	1.62	0.086	-0.45	-0.0666666666666667	0.99
CG1104	Su(z)12	1.5	0.086	-0.45	-0.0666666666666667	0.99
CG1104	CG2889	1.39	0.086	-0.45	-0.0666666666666667	0.99
CG1104	ush	1.37	0.086	-0.45	-0.0666666666666667	0.99
CG1104	Chrac-16	1.36	0.086	-0.45	-0.0666666666666667	0.99
CG1943	gce	6.57	0.244	0.48	0.683130051063973	0.83
CG1943	CG7154	5.24	0.244	0.48	0.683130051063973	0.83
CG1943	Dh44-R2	3.94	0.244	0.48	0.683130051063973	0.83
CG1943	Spt3	3.59	0.244	0.48	0.683130051063973	0.83
CG1943	l(3)73Ah	3.38	0.244	0.48	0.683130051063973	0.83
CG1943	CG14711	3.22	0.244	0.48	0.683130051063973	0.83
CG1943	Eip93F	3.17	0.244	0.48	0.683130051063973	0.83
CG1943	tna	2.85	0.244	0.48	0.683130051063973	0.83
CG1943	CG8281	2.5	0.244	0.48	0.683130051063973	0.83
CG1943	CG34376	2.42	0.244	0.48	0.683130051063973	0.83
CG1943	Crc	2.25	0.244	0.48	0.683130051063973	0.83
CG1943	lid	2.2	0.244	0.48	0.683130051063973	0.83
CG1943	CG4617	2.1	0.244	0.48	0.683130051063973	0.83
CG1943	CG8319	2.09	0.244	0.48	0.683130051063973	0.83
CG1943	CG10147	1.9	0.244	0.48	0.683130051063973	0.83
CG1943	CG4707	1.87	0.244	0.48	0.683130051063973	0.83
CG1943	CG8388	1.75	0.244	0.48	0.683130051063973	0.83
CG1943	stck	1.74	0.244	0.48	0.683130051063973	0.83
CG1943	CG18265	1.73	0.244	0.48	0.683130051063973	0.83
CG1943	hng1	1.67	0.244	0.48	0.683130051063973	0.83
CG1943	Mio	1.67	0.244	0.48	0.683130051063973	0.83
CG1943	CG7518	1.67	0.244	0.48	0.683130051063973	0.83
CG1943	Sap30	1.6	0.244	0.48	0.683130051063973	0.83
CG1943	fd68A	1.59	0.244	0.48	0.683130051063973	0.83
CG1943	CG11902	1.55	0.244	0.48	0.683130051063973	0.83
CG1943	CG14117	1.48	0.244	0.48	0.683130051063973	0.83
CG1943	CG44002	1.48	0.244	0.48	0.683130051063973	0.83
CG1943	jumu	1.48	0.244	0.48	0.683130051063973	0.83
CG1943	CG4424	1.47	0.244	0.48	0.683130051063973	0.83
CG1943	CR43670	1.46	0.244	0.48	0.683130051063973	0.83
CG1091	CG10321	5.94	0.131	-0.49	0.0666666666666667	0.01
CG1091	su(Hw)	5	0.131	-0.49	0.0666666666666667	0.01
CG1091	Elp3	3.4	0.131	-0.49	0.0666666666666667	0.01
CG1091	CG14710	3.26	0.131	-0.49	0.0666666666666667	0.01
CG1091	Ssrp	2.97	0.131	-0.49	0.0666666666666667	0.01
CG1091	CG8924	2.46	0.131	-0.49	0.0666666666666667	0.01
CG1091	Hr38	2.44	0.131	-0.49	0.0666666666666667	0.01
CG1091	CG6272	2.43	0.131	-0.49	0.0666666666666667	0.01
CG1091	ttk	2.39	0.131	-0.49	0.0666666666666667	0.01
CG1091	CG12768	2.36	0.131	-0.49	0.0666666666666667	0.01
CG1091	Su(z)2	2.35	0.131	-0.49	0.0666666666666667	0.01
CG1091	Sry-delta	2.16	0.131	-0.49	0.0666666666666667	0.01
CG1091	bon	2.13	0.131	-0.49	0.0666666666666667	0.01
CG1091	Bx	2.13	0.131	-0.49	0.0666666666666667	0.01
CG1091	gce	2.11	0.131	-0.49	0.0666666666666667	0.01
CG1091	MED20	2.06	0.131	-0.49	0.0666666666666667	0.01
CG1091	CG11398	1.85	0.131	-0.49	0.0666666666666667	0.01
CG1091	CG4617	1.84	0.131	-0.49	0.0666666666666667	0.01
CG1091	pzg	1.82	0.131	-0.49	0.0666666666666667	0.01
CG1091	CG7987	1.81	0.131	-0.49	0.0666666666666667	0.01
CG1091	Pbp95	1.8	0.131	-0.49	0.0666666666666667	0.01
CG1091	CG3909	1.79	0.131	-0.49	0.0666666666666667	0.01
CG1091	dalao	1.69	0.131	-0.49	0.0666666666666667	0.01
CG1091	CG10147	1.69	0.131	-0.49	0.0666666666666667	0.01
CG1091	az2	1.68	0.131	-0.49	0.0666666666666667	0.01
CG1091	CG2790	1.67	0.131	-0.49	0.0666666666666667	0.01
CG1091	CG8319	1.67	0.131	-0.49	0.0666666666666667	0.01
CG1091	sba	1.61	0.131	-0.49	0.0666666666666667	0.01
CG1091	achi	1.6	0.131	-0.49	0.0666666666666667	0.01
CG1091	CG1602	1.56	0.131	-0.49	0.0666666666666667	0.01
CR45907	grau	5.54	0.103	0.2	0.428571428571429	0.55
CR45907	CG7518	3.32	0.103	0.2	0.428571428571429	0.55
CR45907	CG3281	3.27	0.103	0.2	0.428571428571429	0.55
CR45907	fu2	3.04	0.103	0.2	0.428571428571429	0.55
CR45907	mTTF	3	0.103	0.2	0.428571428571429	0.55
CR45907	msl-3	2.64	0.103	0.2	0.428571428571429	0.55
CR45907	CG1602	2.62	0.103	0.2	0.428571428571429	0.55
CR45907	sima	2.59	0.103	0.2	0.428571428571429	0.55
CR45907	Pbp95	2.5	0.103	0.2	0.428571428571429	0.55
CR45907	Octbeta2R	2.37	0.103	0.2	0.428571428571429	0.55
CR45907	CG42748	2.33	0.103	0.2	0.428571428571429	0.55
CR45907	CG14200	2.26	0.103	0.2	0.428571428571429	0.55
CR45907	CG14441	2.2	0.103	0.2	0.428571428571429	0.55
CR45907	Plzf	2.02	0.103	0.2	0.428571428571429	0.55
CR45907	CG44002	1.97	0.103	0.2	0.428571428571429	0.55
CR45907	CG31388	1.96	0.103	0.2	0.428571428571429	0.55
CR45907	CG9305	1.96	0.103	0.2	0.428571428571429	0.55
CR45907	TH1	1.94	0.103	0.2	0.428571428571429	0.55
CR45907	CG8216	1.86	0.103	0.2	0.428571428571429	0.55
CR45907	Chrac-14	1.86	0.103	0.2	0.428571428571429	0.55
CR45907	Atu	1.84	0.103	0.2	0.428571428571429	0.55
CR45907	ktub	1.79	0.103	0.2	0.428571428571429	0.55
CR45907	Fen1	1.77	0.103	0.2	0.428571428571429	0.55
CR45907	Ravus	1.77	0.103	0.2	0.428571428571429	0.55
CR45907	MED17	1.72	0.103	0.2	0.428571428571429	0.55
CR45907	CG6813	1.71	0.103	0.2	0.428571428571429	0.55
CR45907	Erm_Ey	1.69	0.103	0.2	0.428571428571429	0.55
CR45907	CG1792	1.64	0.103	0.2	0.428571428571429	0.55
CR45907	l(3)73Ah	1.64	0.103	0.2	0.428571428571429	0.55
CR45907	CG10565	1.62	0.103	0.2	0.428571428571429	0.55
alphaTub84B	Crc	13.07	0.228	0.72	0.832050294337844	0.48
alphaTub84B	Lpt	5.78	0.228	0.72	0.832050294337844	0.48
alphaTub84B	CG12299	5.39	0.228	0.72	0.832050294337844	0.48
alphaTub84B	CG6808	5.19	0.228	0.72	0.832050294337844	0.48
alphaTub84B	Spt5	4.74	0.228	0.72	0.832050294337844	0.48
alphaTub84B	CG10366	4.67	0.228	0.72	0.832050294337844	0.48
alphaTub84B	Met	4.65	0.228	0.72	0.832050294337844	0.48
alphaTub84B	CG13775	4.53	0.228	0.72	0.832050294337844	0.48
alphaTub84B	mip120	4.06	0.228	0.72	0.832050294337844	0.48
alphaTub84B	CG7987	3.42	0.228	0.72	0.832050294337844	0.48
alphaTub84B	Dref	3.36	0.228	0.72	0.832050294337844	0.48
alphaTub84B	CG10321	2.89	0.228	0.72	0.832050294337844	0.48
alphaTub84B	CG34376	2.87	0.228	0.72	0.832050294337844	0.48
alphaTub84B	Rpb8	2.63	0.228	0.72	0.832050294337844	0.48
alphaTub84B	Atu	2.47	0.228	0.72	0.832050294337844	0.48
alphaTub84B	CG1024	2.37	0.228	0.72	0.832050294337844	0.48
alphaTub84B	CG6163	2.34	0.228	0.72	0.832050294337844	0.48
alphaTub84B	msl-3	2.28	0.228	0.72	0.832050294337844	0.48
alphaTub84B	CG14438	2.28	0.228	0.72	0.832050294337844	0.48
alphaTub84B	YL-1	2.17	0.228	0.72	0.832050294337844	0.48
alphaTub84B	ttk	2.17	0.228	0.72	0.832050294337844	0.48
alphaTub84B	CG11906	2.17	0.228	0.72	0.832050294337844	0.48
alphaTub84B	CG6683	2.15	0.228	0.72	0.832050294337844	0.48
alphaTub84B	CG17803	2.12	0.228	0.72	0.832050294337844	0.48
alphaTub84B	CG31388	2.08	0.228	0.72	0.832050294337844	0.48
alphaTub84B	CG11398	2.07	0.228	0.72	0.832050294337844	0.48
alphaTub84B	CG6907	2.05	0.228	0.72	0.832050294337844	0.48
alphaTub84B	CG11456	2.02	0.228	0.72	0.832050294337844	0.48
alphaTub84B	Sap30	1.93	0.228	0.72	0.832050294337844	0.48
alphaTub84B	e(y)1	1.92	0.228	0.72	0.832050294337844	0.48
CR43685	caz	7.29	0.113	-0.02	0.0666666666666667	0.01
CR43685	l(3)mbt	5.03	0.113	-0.02	0.0666666666666667	0.01
CR43685	Sap30	4.57	0.113	-0.02	0.0666666666666667	0.01
CR43685	Crc	4.42	0.113	-0.02	0.0666666666666667	0.01
CR43685	sba	3.88	0.113	-0.02	0.0666666666666667	0.01
CR43685	CG31388	3.69	0.113	-0.02	0.0666666666666667	0.01
CR43685	Scm	3.38	0.113	-0.02	0.0666666666666667	0.01
CR43685	CG3909	3.19	0.113	-0.02	0.0666666666666667	0.01
CR43685	CG11247	3.03	0.113	-0.02	0.0666666666666667	0.01
CR43685	Ssrp	2.64	0.113	-0.02	0.0666666666666667	0.01
CR43685	CG7101	2.54	0.113	-0.02	0.0666666666666667	0.01
CR43685	mxc	2.45	0.113	-0.02	0.0666666666666667	0.01
CR43685	tara	2.43	0.113	-0.02	0.0666666666666667	0.01
CR43685	E(var)3-9	2.41	0.113	-0.02	0.0666666666666667	0.01
CR43685	tna	2.35	0.113	-0.02	0.0666666666666667	0.01
CR43685	CG8281	2.19	0.113	-0.02	0.0666666666666667	0.01
CR43685	Mtp	2.14	0.113	-0.02	0.0666666666666667	0.01
CR43685	CG2790	2.12	0.113	-0.02	0.0666666666666667	0.01
CR43685	Atf-2	2.05	0.113	-0.02	0.0666666666666667	0.01
CR43685	ZnT49B	2.04	0.113	-0.02	0.0666666666666667	0.01
CR43685	CG6813	2.04	0.113	-0.02	0.0666666666666667	0.01
CR43685	CG11902	2	0.113	-0.02	0.0666666666666667	0.01
CR43685	CG13775	1.98	0.113	-0.02	0.0666666666666667	0.01
CR43685	Plzf	1.98	0.113	-0.02	0.0666666666666667	0.01
CR43685	egg	1.97	0.113	-0.02	0.0666666666666667	0.01
CR43685	nvy	1.96	0.113	-0.02	0.0666666666666667	0.01
CR43685	CG1602	1.93	0.113	-0.02	0.0666666666666667	0.01
CR43685	CG2129	1.92	0.113	-0.02	0.0666666666666667	0.01
CR43685	msl-3	1.89	0.113	-0.02	0.0666666666666667	0.01
CR43685	Pbp45	1.88	0.113	-0.02	0.0666666666666667	0.01
MAGE	jumu	5.61	0.123	0.51	1	0.87
MAGE	CG11398	4.19	0.123	0.51	1	0.87
MAGE	fu2	3.58	0.123	0.51	1	0.87
MAGE	MED30	3.19	0.123	0.51	1	0.87
MAGE	Rabex-5	3.01	0.123	0.51	1	0.87
MAGE	CG11317	2.8	0.123	0.51	1	0.87
MAGE	Dh44-R2	2.66	0.123	0.51	1	0.87
MAGE	CG10904	2.34	0.123	0.51	1	0.87
MAGE	CG44002	2.3	0.123	0.51	1	0.87
MAGE	Atu	2.23	0.123	0.51	1	0.87
MAGE	nvy	2.13	0.123	0.51	1	0.87
MAGE	CG5180	1.98	0.123	0.51	1	0.87
MAGE	Octbeta2R	1.95	0.123	0.51	1	0.87
MAGE	CG9305	1.94	0.123	0.51	1	0.87
MAGE	CG8388	1.91	0.123	0.51	1	0.87
MAGE	CG3313	1.87	0.123	0.51	1	0.87
MAGE	CG4707	1.85	0.123	0.51	1	0.87
MAGE	Pc	1.82	0.123	0.51	1	0.87
MAGE	Taf2	1.8	0.123	0.51	1	0.87
MAGE	Aef1	1.76	0.123	0.51	1	0.87
MAGE	Slp_D	1.75	0.123	0.51	1	0.87
MAGE	Rbsn-5	1.69	0.123	0.51	1	0.87
MAGE	Zif	1.64	0.123	0.51	1	0.87
MAGE	Su(var)2-HP2	1.64	0.123	0.51	1	0.87
MAGE	Brd8	1.64	0.123	0.51	1	0.87
MAGE	Hmg-2	1.62	0.123	0.51	1	0.87
MAGE	Tbp	1.61	0.123	0.51	1	0.87
MAGE	TH1	1.53	0.123	0.51	1	0.87
MAGE	CG31388	1.52	0.123	0.51	1	0.87
MAGE	CG17803	1.48	0.123	0.51	1	0.87
CG1234	CG7745	7.72	0.196	-0.53	0.0666666666666667	0.01
CG1234	CG12219	6.41	0.196	-0.53	0.0666666666666667	0.01
CG1234	kin17	4.32	0.196	-0.53	0.0666666666666667	0.01
CG1234	Rbsn-5	3.78	0.196	-0.53	0.0666666666666667	0.01
CG1234	lid	3.6	0.196	-0.53	0.0666666666666667	0.01
CG1234	MBD-R2	3.42	0.196	-0.53	0.0666666666666667	0.01
CG1234	Atu	3.41	0.196	-0.53	0.0666666666666667	0.01
CG1234	CG6272	3.03	0.196	-0.53	0.0666666666666667	0.01
CG1234	sima	2.68	0.196	-0.53	0.0666666666666667	0.01
CG1234	CG13894	2.51	0.196	-0.53	0.0666666666666667	0.01
CG1234	Su(H)	2.46	0.196	-0.53	0.0666666666666667	0.01
CG1234	CG14711	2.39	0.196	-0.53	0.0666666666666667	0.01
CG1234	CG12768	2.34	0.196	-0.53	0.0666666666666667	0.01
CG1234	CG32700	2.33	0.196	-0.53	0.0666666666666667	0.01
CG1234	CG6683	2.29	0.196	-0.53	0.0666666666666667	0.01
CG1234	CG8765	2.09	0.196	-0.53	0.0666666666666667	0.01
CG1234	cbt	2.09	0.196	-0.53	0.0666666666666667	0.01
CG1234	CG9305	2.05	0.196	-0.53	0.0666666666666667	0.01
CG1234	Lhr	1.99	0.196	-0.53	0.0666666666666667	0.01
CG1234	msl-3	1.98	0.196	-0.53	0.0666666666666667	0.01
CG1234	CG3815	1.98	0.196	-0.53	0.0666666666666667	0.01
CG1234	CkIIalpha-i1	1.92	0.196	-0.53	0.0666666666666667	0.01
CG1234	CG45071	1.88	0.196	-0.53	0.0666666666666667	0.01
CG1234	Iswi	1.86	0.196	-0.53	0.0666666666666667	0.01
CG1234	CrebA	1.78	0.196	-0.53	0.0666666666666667	0.01
CG1234	CG2199	1.78	0.196	-0.53	0.0666666666666667	0.01
CG1234	CG4360	1.75	0.196	-0.53	0.0666666666666667	0.01
CG1234	achi	1.75	0.196	-0.53	0.0666666666666667	0.01
CG1234	CG4553	1.74	0.196	-0.53	0.0666666666666667	0.01
CG1234	Fen1	1.61	0.196	-0.53	0.0666666666666667	0.01
CG10053	Atu	3.73	0.143	0.31	0.58974358974359	0.61
CG10053	NC2alpha	3.36	0.143	0.31	0.58974358974359	0.61
CG10053	hng1	3.11	0.143	0.31	0.58974358974359	0.61
CG10053	Atf-2	2.79	0.143	0.31	0.58974358974359	0.61
CG10053	Xbp1	2.59	0.143	0.31	0.58974358974359	0.61
CG10053	ssp	2.56	0.143	0.31	0.58974358974359	0.61
CG10053	mute	2.46	0.143	0.31	0.58974358974359	0.61
CG10053	CG17806	2.37	0.143	0.31	0.58974358974359	0.61
CG10053	Elp3	2.34	0.143	0.31	0.58974358974359	0.61
CG10053	CG6272	2.13	0.143	0.31	0.58974358974359	0.61
CG10053	CG17803	2.06	0.143	0.31	0.58974358974359	0.61
CG10053	CG33213	2.01	0.143	0.31	0.58974358974359	0.61
CG10053	CG4820	1.96	0.143	0.31	0.58974358974359	0.61
CG10053	Su(z)2	1.94	0.143	0.31	0.58974358974359	0.61
CG10053	Nf-YC	1.82	0.143	0.31	0.58974358974359	0.61
CG10053	CG12769	1.81	0.143	0.31	0.58974358974359	0.61
CG10053	CG11906	1.8	0.143	0.31	0.58974358974359	0.61
CG10053	CG15601	1.77	0.143	0.31	0.58974358974359	0.61
CG10053	Iswi	1.77	0.143	0.31	0.58974358974359	0.61
CG10053	CG2129	1.71	0.143	0.31	0.58974358974359	0.61
CG10053	Hr38	1.64	0.143	0.31	0.58974358974359	0.61
CG10053	her	1.62	0.143	0.31	0.58974358974359	0.61
CG10053	CG10565	1.62	0.143	0.31	0.58974358974359	0.61
CG10053	Rbf	1.57	0.143	0.31	0.58974358974359	0.61
CG10053	pita	1.56	0.143	0.31	0.58974358974359	0.61
CG10053	Usf	1.53	0.143	0.31	0.58974358974359	0.61
CG10053	MTA1-like	1.51	0.143	0.31	0.58974358974359	0.61
CG10053	mxc	1.5	0.143	0.31	0.58974358974359	0.61
CG10053	NfI	1.43	0.143	0.31	0.58974358974359	0.61
CG10053	MRG15	1.42	0.143	0.31	0.58974358974359	0.61
alpha-Est9	CG34376	7.85	0.089	0.34	0.447213595499958	0.74
alpha-Est9	Crc	5.61	0.089	0.34	0.447213595499958	0.74
alpha-Est9	Set2	5.3	0.089	0.34	0.447213595499958	0.74
alpha-Est9	GATAd	4.19	0.089	0.34	0.447213595499958	0.74
alpha-Est9	dom	4.14	0.089	0.34	0.447213595499958	0.74
alpha-Est9	Usf	3.48	0.089	0.34	0.447213595499958	0.74
alpha-Est9	Dad	3.09	0.089	0.34	0.447213595499958	0.74
alpha-Est9	Cdc5	2.84	0.089	0.34	0.447213595499958	0.74
alpha-Est9	CG11906	2.77	0.089	0.34	0.447213595499958	0.74
alpha-Est9	gce	2.7	0.089	0.34	0.447213595499958	0.74
alpha-Est9	Dh44-R2	2.6	0.089	0.34	0.447213595499958	0.74
alpha-Est9	bon	2.57	0.089	0.34	0.447213595499958	0.74
alpha-Est9	Scm	2.49	0.089	0.34	0.447213595499958	0.74
alpha-Est9	CG2889	2.33	0.089	0.34	0.447213595499958	0.74
alpha-Est9	Pc	2.31	0.089	0.34	0.447213595499958	0.74
alpha-Est9	CG6276	2.28	0.089	0.34	0.447213595499958	0.74
alpha-Est9	CG4936	2.28	0.089	0.34	0.447213595499958	0.74
alpha-Est9	bs	2.15	0.089	0.34	0.447213595499958	0.74
alpha-Est9	CG12236	2.14	0.089	0.34	0.447213595499958	0.74
alpha-Est9	Side	2.14	0.089	0.34	0.447213595499958	0.74
alpha-Est9	MED25	2.13	0.089	0.34	0.447213595499958	0.74
alpha-Est9	schlank	2	0.089	0.34	0.447213595499958	0.74
alpha-Est9	NfI	1.99	0.089	0.34	0.447213595499958	0.74
alpha-Est9	shn	1.94	0.089	0.34	0.447213595499958	0.74
alpha-Est9	CG13123	1.92	0.089	0.34	0.447213595499958	0.74
alpha-Est9	CG12155	1.87	0.089	0.34	0.447213595499958	0.74
alpha-Est9	Eip93F	1.86	0.089	0.34	0.447213595499958	0.74
alpha-Est9	p53	1.81	0.089	0.34	0.447213595499958	0.74
alpha-Est9	CG31441	1.8	0.089	0.34	0.447213595499958	0.74
alpha-Est9	CHES-1-like	1.79	0.089	0.34	0.447213595499958	0.74
CG3014	CHES-1-like	4.98	0.157	0.61	0.53748384988657	0.37
CG3014	Chi	3.56	0.157	0.61	0.53748384988657	0.37
CG3014	Brf	3.33	0.157	0.61	0.53748384988657	0.37
CG3014	MED30	2.92	0.157	0.61	0.53748384988657	0.37
CG3014	CG13894	2.58	0.157	0.61	0.53748384988657	0.37
CG3014	CG6686	2.44	0.157	0.61	0.53748384988657	0.37
CG3014	CG12744	2.31	0.157	0.61	0.53748384988657	0.37
CG3014	tara	2.21	0.157	0.61	0.53748384988657	0.37
CG3014	CG7154	2.18	0.157	0.61	0.53748384988657	0.37
CG3014	Eip93F	1.98	0.157	0.61	0.53748384988657	0.37
CG3014	Spt3	1.88	0.157	0.61	0.53748384988657	0.37
CG3014	CG14207	1.88	0.157	0.61	0.53748384988657	0.37
CG3014	Asciz	1.88	0.157	0.61	0.53748384988657	0.37
CG3014	tna	1.86	0.157	0.61	0.53748384988657	0.37
CG3014	stc	1.84	0.157	0.61	0.53748384988657	0.37
CG3014	CrebA	1.81	0.157	0.61	0.53748384988657	0.37
CG3014	CG1663	1.73	0.157	0.61	0.53748384988657	0.37
CG3014	CG12267	1.72	0.157	0.61	0.53748384988657	0.37
CG3014	lid	1.63	0.157	0.61	0.53748384988657	0.37
CG3014	bs	1.6	0.157	0.61	0.53748384988657	0.37
CG3014	CG9948	1.55	0.157	0.61	0.53748384988657	0.37
CG3014	NC2beta	1.5	0.157	0.61	0.53748384988657	0.37
CG3014	Bap55	1.46	0.157	0.61	0.53748384988657	0.37
CG3014	Mat1	1.46	0.157	0.61	0.53748384988657	0.37
CG3014	CG1233	1.44	0.157	0.61	0.53748384988657	0.37
CG3014	CG15435	1.43	0.157	0.61	0.53748384988657	0.37
CG3014	dwg	1.42	0.157	0.61	0.53748384988657	0.37
CG3014	bigmax	1.41	0.157	0.61	0.53748384988657	0.37
CG3014	Dif	1.4	0.157	0.61	0.53748384988657	0.37
CG3014	CG8145	1.4	0.157	0.61	0.53748384988657	0.37
sgll	CG32700	9.37	0.149	-0.07	0.2	0.12
sgll	CG11247	6.96	0.149	-0.07	0.2	0.12
sgll	CG42748	4.63	0.149	-0.07	0.2	0.12
sgll	CG3313	4.13	0.149	-0.07	0.2	0.12
sgll	CG9948	3.65	0.149	-0.07	0.2	0.12
sgll	CG9305	3.41	0.149	-0.07	0.2	0.12
sgll	YL-1	3.15	0.149	-0.07	0.2	0.12
sgll	CG10959	3.1	0.149	-0.07	0.2	0.12
sgll	Ey_Hbn	2.88	0.149	-0.07	0.2	0.12
sgll	NfI	2.75	0.149	-0.07	0.2	0.12
sgll	MED28	2.63	0.149	-0.07	0.2	0.12
sgll	Mef2	2.53	0.149	-0.07	0.2	0.12
sgll	Brf	2.33	0.149	-0.07	0.2	0.12
sgll	MED25	2.29	0.149	-0.07	0.2	0.12
sgll	Trf	2.13	0.149	-0.07	0.2	0.12
sgll	CG11906	2.1	0.149	-0.07	0.2	0.12
sgll	CG7818	2.08	0.149	-0.07	0.2	0.12
sgll	TH1	2.01	0.149	-0.07	0.2	0.12
sgll	MTA1-like	1.97	0.149	-0.07	0.2	0.12
sgll	CG12267	1.97	0.149	-0.07	0.2	0.12
sgll	CG7368	1.96	0.149	-0.07	0.2	0.12
sgll	pita	1.94	0.149	-0.07	0.2	0.12
sgll	wek	1.93	0.149	-0.07	0.2	0.12
sgll	NC2alpha	1.9	0.149	-0.07	0.2	0.12
sgll	CG9776	1.87	0.149	-0.07	0.2	0.12
sgll	MED17	1.82	0.149	-0.07	0.2	0.12
sgll	Hr38	1.77	0.149	-0.07	0.2	0.12
sgll	CG10565	1.73	0.149	-0.07	0.2	0.12
sgll	CG5196	1.72	0.149	-0.07	0.2	0.12
sgll	Mes2	1.7	0.149	-0.07	0.2	0.12
CG31473	Tusp	5.43	0.035	0.08	0.333333333333333	0.29
CG31473	CG6276	3.55	0.035	0.08	0.333333333333333	0.29
CG31473	CG31388	3.29	0.035	0.08	0.333333333333333	0.29
CG31473	CG10949	2.66	0.035	0.08	0.333333333333333	0.29
CG31473	Nf-YA	2.57	0.035	0.08	0.333333333333333	0.29
CG31473	pfk	2.56	0.035	0.08	0.333333333333333	0.29
CG31473	e(y)1	2.37	0.035	0.08	0.333333333333333	0.29
CG31473	CG14667	2.33	0.035	0.08	0.333333333333333	0.29
CG31473	CG10321	2.2	0.035	0.08	0.333333333333333	0.29
CG31473	MED30	2.04	0.035	0.08	0.333333333333333	0.29
CG31473	CG30020	2.03	0.035	0.08	0.333333333333333	0.29
CG31473	CG31365	2.02	0.035	0.08	0.333333333333333	0.29
CG31473	CG10979	1.98	0.035	0.08	0.333333333333333	0.29
CG31473	su(Hw)	1.96	0.035	0.08	0.333333333333333	0.29
CG31473	Lmpt	1.95	0.035	0.08	0.333333333333333	0.29
CG31473	CG7518	1.92	0.035	0.08	0.333333333333333	0.29
CG31473	wdn	1.91	0.035	0.08	0.333333333333333	0.29
CG31473	sba	1.9	0.035	0.08	0.333333333333333	0.29
CG31473	CG6765	1.78	0.035	0.08	0.333333333333333	0.29
CG31473	CG6683	1.72	0.035	0.08	0.333333333333333	0.29
CG31473	CG14207	1.72	0.035	0.08	0.333333333333333	0.29
CG31473	Rel	1.7	0.035	0.08	0.333333333333333	0.29
CG31473	CG17361	1.67	0.035	0.08	0.333333333333333	0.29
CG31473	Su(var)3-7	1.65	0.035	0.08	0.333333333333333	0.29
CG31473	MRG15	1.62	0.035	0.08	0.333333333333333	0.29
CG31473	Chrac-16	1.56	0.035	0.08	0.333333333333333	0.29
CG31473	CG3815	1.55	0.035	0.08	0.333333333333333	0.29
CG31473	CG6654	1.52	0.035	0.08	0.333333333333333	0.29
CG31473	CG7987	1.5	0.035	0.08	0.333333333333333	0.29
CG31473	pita	1.49	0.035	0.08	0.333333333333333	0.29
CG34384	CG11247	4.05	0.25	-0.23	0.29277002188456	0.19
CG34384	ranshi	3.85	0.25	-0.23	0.29277002188456	0.19
CG34384	CG9705	3.56	0.25	-0.23	0.29277002188456	0.19
CG34384	tna	3.48	0.25	-0.23	0.29277002188456	0.19
CG34384	wek	3.31	0.25	-0.23	0.29277002188456	0.19
CG34384	CG7101	2.81	0.25	-0.23	0.29277002188456	0.19
CG34384	Aef1	2.47	0.25	-0.23	0.29277002188456	0.19
CG34384	Opbp	2.43	0.25	-0.23	0.29277002188456	0.19
CG34384	e(y)1	2.41	0.25	-0.23	0.29277002188456	0.19
CG34384	NC2alpha	2.4	0.25	-0.23	0.29277002188456	0.19
CG34384	esn	2.36	0.25	-0.23	0.29277002188456	0.19
CG34384	Iswi	2.35	0.25	-0.23	0.29277002188456	0.19
CG34384	Lmpt	2.27	0.25	-0.23	0.29277002188456	0.19
CG34384	Usf	2.09	0.25	-0.23	0.29277002188456	0.19
CG34384	CG11456	2.02	0.25	-0.23	0.29277002188456	0.19
CG34384	CG10631	2.01	0.25	-0.23	0.29277002188456	0.19
CG34384	CG9948	1.87	0.25	-0.23	0.29277002188456	0.19
CG34384	nerfin-1	1.8	0.25	-0.23	0.29277002188456	0.19
CG34384	su(Hw)	1.75	0.25	-0.23	0.29277002188456	0.19
CG34384	RpIII128	1.74	0.25	-0.23	0.29277002188456	0.19
CG34384	CG1647	1.72	0.25	-0.23	0.29277002188456	0.19
CG34384	Cdk8	1.71	0.25	-0.23	0.29277002188456	0.19
CG34384	row	1.71	0.25	-0.23	0.29277002188456	0.19
CG34384	CG17803	1.67	0.25	-0.23	0.29277002188456	0.19
CG34384	MED28	1.66	0.25	-0.23	0.29277002188456	0.19
CG34384	wdn	1.65	0.25	-0.23	0.29277002188456	0.19
CG34384	CG14117	1.65	0.25	-0.23	0.29277002188456	0.19
CG34384	CG1602	1.64	0.25	-0.23	0.29277002188456	0.19
CG34384	stck	1.63	0.25	-0.23	0.29277002188456	0.19
CG34384	Rbsn-5	1.63	0.25	-0.23	0.29277002188456	0.19
CG17816	Eip93F	4.66	0.417	0.38	0.382970843102535	0.8
CG17816	lid	3.84	0.417	0.38	0.382970843102535	0.8
CG17816	CG32700	3.66	0.417	0.38	0.382970843102535	0.8
CG17816	CG11317	3.61	0.417	0.38	0.382970843102535	0.8
CG17816	Pc	3.58	0.417	0.38	0.382970843102535	0.8
CG17816	Dad	3.27	0.417	0.38	0.382970843102535	0.8
CG17816	Xpd	2.79	0.417	0.38	0.382970843102535	0.8
CG17816	Bap55	2.77	0.417	0.38	0.382970843102535	0.8
CG17816	CG34422	2.68	0.417	0.38	0.382970843102535	0.8
CG17816	tara	2.63	0.417	0.38	0.382970843102535	0.8
CG17816	sima	2.44	0.417	0.38	0.382970843102535	0.8
CG17816	MTA1-like	2.05	0.417	0.38	0.382970843102535	0.8
CG17816	achi	2.04	0.417	0.38	0.382970843102535	0.8
CG17816	CG9305	2	0.417	0.38	0.382970843102535	0.8
CG17816	mip120	1.96	0.417	0.38	0.382970843102535	0.8
CG17816	Lmpt	1.94	0.417	0.38	0.382970843102535	0.8
CG17816	ppl	1.84	0.417	0.38	0.382970843102535	0.8
CG17816	CG7818	1.84	0.417	0.38	0.382970843102535	0.8
CG17816	Kdm4A	1.82	0.417	0.38	0.382970843102535	0.8
CG17816	dbr	1.8	0.417	0.38	0.382970843102535	0.8
CG17816	Asciz	1.73	0.417	0.38	0.382970843102535	0.8
CG17816	su(Hw)	1.71	0.417	0.38	0.382970843102535	0.8
CG17816	CkIIalpha-i1	1.71	0.417	0.38	0.382970843102535	0.8
CG17816	Su(var)2-HP2	1.7	0.417	0.38	0.382970843102535	0.8
CG17816	CR43670	1.7	0.417	0.38	0.382970843102535	0.8
CG17816	CG2790	1.7	0.417	0.38	0.382970843102535	0.8
CG17816	ttk	1.67	0.417	0.38	0.382970843102535	0.8
CG17816	TH1	1.67	0.417	0.38	0.382970843102535	0.8
CG17816	gce	1.66	0.417	0.38	0.382970843102535	0.8
CG17816	Dref	1.64	0.417	0.38	0.382970843102535	0.8
CG2943	CG11247	6.28	0.22	0.65	1	0.78
CG2943	E2f2	6.14	0.22	0.65	1	0.78
CG2943	CG10366	5.19	0.22	0.65	1	0.78
CG2943	Crc	4.13	0.22	0.65	1	0.78
CG2943	CG34376	3.95	0.22	0.65	1	0.78
CG2943	her	3.81	0.22	0.65	1	0.78
CG2943	Nf-YC	3.5	0.22	0.65	1	0.78
CG2943	Rel	3.07	0.22	0.65	1	0.78
CG2943	CG8281	2.99	0.22	0.65	1	0.78
CG2943	Mtp	2.97	0.22	0.65	1	0.78
CG2943	GATAd	2.96	0.22	0.65	1	0.78
CG2943	tef	2.95	0.22	0.65	1	0.78
CG2943	yem	2.92	0.22	0.65	1	0.78
CG2943	Dip1	2.88	0.22	0.65	1	0.78
CG2943	Trf	2.88	0.22	0.65	1	0.78
CG2943	CG1647	2.85	0.22	0.65	1	0.78
CG2943	CG5033	2.82	0.22	0.65	1	0.78
CG2943	mor	2.77	0.22	0.65	1	0.78
CG2943	Hmg-2	2.64	0.22	0.65	1	0.78
CG2943	CG12155	2.62	0.22	0.65	1	0.78
CG2943	Scm	2.33	0.22	0.65	1	0.78
CG2943	Su(z)2	2.31	0.22	0.65	1	0.78
CG2943	CR43670	2.3	0.22	0.65	1	0.78
CG2943	NELF-B	2.27	0.22	0.65	1	0.78
CG2943	CG4570	2.26	0.22	0.65	1	0.78
CG2943	MED27	2.2	0.22	0.65	1	0.78
CG2943	CG14965	2.13	0.22	0.65	1	0.78
CG2943	Bx	2.08	0.22	0.65	1	0.78
CG2943	CG7101	2.04	0.22	0.65	1	0.78
CG2943	TfIIFbeta	1.99	0.22	0.65	1	0.78
Taf7	CG11456	6.35	0.093	-0.57	0.0666666666666667	0.01
Taf7	her	3.75	0.093	-0.57	0.0666666666666667	0.01
Taf7	CG12219	3.74	0.093	-0.57	0.0666666666666667	0.01
Taf7	Fen1	3.5	0.093	-0.57	0.0666666666666667	0.01
Taf7	CG4424	3.18	0.093	-0.57	0.0666666666666667	0.01
Taf7	CG1647	2.47	0.093	-0.57	0.0666666666666667	0.01
Taf7	Hmg-2	2.44	0.093	-0.57	0.0666666666666667	0.01
Taf7	CG14965	2.32	0.093	-0.57	0.0666666666666667	0.01
Taf7	Eip93F	2.27	0.093	-0.57	0.0666666666666667	0.01
Taf7	dwg	2.26	0.093	-0.57	0.0666666666666667	0.01
Taf7	mute	2.24	0.093	-0.57	0.0666666666666667	0.01
Taf7	Su(var)2-HP2	2.23	0.093	-0.57	0.0666666666666667	0.01
Taf7	CG31224	2.21	0.093	-0.57	0.0666666666666667	0.01
Taf7	CG14200	2.16	0.093	-0.57	0.0666666666666667	0.01
Taf7	CG2712	2.09	0.093	-0.57	0.0666666666666667	0.01
Taf7	CTPsyn	2.08	0.093	-0.57	0.0666666666666667	0.01
Taf7	CG10959	2.02	0.093	-0.57	0.0666666666666667	0.01
Taf7	CG12768	1.93	0.093	-0.57	0.0666666666666667	0.01
Taf7	CG8319	1.9	0.093	-0.57	0.0666666666666667	0.01
Taf7	CG8388	1.9	0.093	-0.57	0.0666666666666667	0.01
Taf7	MED27	1.85	0.093	-0.57	0.0666666666666667	0.01
Taf7	Sry-delta	1.85	0.093	-0.57	0.0666666666666667	0.01
Taf7	CG8314	1.79	0.093	-0.57	0.0666666666666667	0.01
Taf7	lid	1.79	0.093	-0.57	0.0666666666666667	0.01
Taf7	CG3815	1.73	0.093	-0.57	0.0666666666666667	0.01
Taf7	Elp3	1.72	0.093	-0.57	0.0666666666666667	0.01
Taf7	NfI	1.72	0.093	-0.57	0.0666666666666667	0.01
Taf7	Zif	1.72	0.093	-0.57	0.0666666666666667	0.01
Taf7	CG6765	1.71	0.093	-0.57	0.0666666666666667	0.01
Taf7	CG1024	1.71	0.093	-0.57	0.0666666666666667	0.01
CG2846	CG6276	3.9	0.086	-0.13	0.227710017021324	0.29
CG2846	Spt5	3.02	0.086	-0.13	0.227710017021324	0.29
CG2846	Taf1	2.95	0.086	-0.13	0.227710017021324	0.29
CG2846	CG14710	2.52	0.086	-0.13	0.227710017021324	0.29
CG2846	CG9799	2.44	0.086	-0.13	0.227710017021324	0.29
CG2846	ftz-f1	2.07	0.086	-0.13	0.227710017021324	0.29
CG2846	CG8924	1.93	0.086	-0.13	0.227710017021324	0.29
CG2846	Su(z)12	1.92	0.086	-0.13	0.227710017021324	0.29
CG2846	Rfx	1.88	0.086	-0.13	0.227710017021324	0.29
CG2846	her	1.84	0.086	-0.13	0.227710017021324	0.29
CG2846	CG5196	1.79	0.086	-0.13	0.227710017021324	0.29
CG2846	CG1647	1.77	0.086	-0.13	0.227710017021324	0.29
CG2846	p53	1.72	0.086	-0.13	0.227710017021324	0.29
CG2846	Eip93F	1.67	0.086	-0.13	0.227710017021324	0.29
CG2846	Nf-YA	1.55	0.086	-0.13	0.227710017021324	0.29
CG2846	Aef1	1.55	0.086	-0.13	0.227710017021324	0.29
CG2846	CG11456	1.54	0.086	-0.13	0.227710017021324	0.29
CG2846	CG4424	1.53	0.086	-0.13	0.227710017021324	0.29
CG2846	Su(var)3-7	1.52	0.086	-0.13	0.227710017021324	0.29
CG2846	CG11247	1.49	0.086	-0.13	0.227710017021324	0.29
CG2846	CG6808	1.45	0.086	-0.13	0.227710017021324	0.29
CG2846	CG6163	1.44	0.086	-0.13	0.227710017021324	0.29
CG2846	CG3313	1.41	0.086	-0.13	0.227710017021324	0.29
CG2846	Mes2	1.41	0.086	-0.13	0.227710017021324	0.29
CG2846	Spt3	1.38	0.086	-0.13	0.227710017021324	0.29
CG2846	hng1	1.38	0.086	-0.13	0.227710017021324	0.29
CG2846	Dad	1.35	0.086	-0.13	0.227710017021324	0.29
CG2846	CG8388	1.35	0.086	-0.13	0.227710017021324	0.29
CG2846	CG9776	1.33	0.086	-0.13	0.227710017021324	0.29
CG2846	ph-p	1.33	0.086	-0.13	0.227710017021324	0.29
CG14463	MED27	5.11	0.122	-0.02	0.2	0.42
CG14463	tna	4.6	0.122	-0.02	0.2	0.42
CG14463	CG3919	4.08	0.122	-0.02	0.2	0.42
CG14463	CG7154	3.49	0.122	-0.02	0.2	0.42
CG14463	Tip60	3.32	0.122	-0.02	0.2	0.42
CG14463	Pbp95	3.17	0.122	-0.02	0.2	0.42
CG14463	MED30	3.12	0.122	-0.02	0.2	0.42
CG14463	wdn	2.76	0.122	-0.02	0.2	0.42
CG14463	CG11906	2.64	0.122	-0.02	0.2	0.42
CG14463	CG45071	2.53	0.122	-0.02	0.2	0.42
CG14463	CG17803	2.08	0.122	-0.02	0.2	0.42
CG14463	CG2889	1.99	0.122	-0.02	0.2	0.42
CG14463	CG4707	1.98	0.122	-0.02	0.2	0.42
CG14463	CG17802	1.95	0.122	-0.02	0.2	0.42
CG14463	CG34376	1.91	0.122	-0.02	0.2	0.42
CG14463	CG8216	1.81	0.122	-0.02	0.2	0.42
CG14463	CG5033	1.8	0.122	-0.02	0.2	0.42
CG14463	MESR4	1.8	0.122	-0.02	0.2	0.42
CG14463	CG6907	1.8	0.122	-0.02	0.2	0.42
CG14463	CG10669	1.79	0.122	-0.02	0.2	0.42
CG14463	Xpd	1.78	0.122	-0.02	0.2	0.42
CG14463	CG10979	1.75	0.122	-0.02	0.2	0.42
CG14463	caz	1.74	0.122	-0.02	0.2	0.42
CG14463	CG15011	1.72	0.122	-0.02	0.2	0.42
CG14463	hng1	1.69	0.122	-0.02	0.2	0.42
CG14463	Spps	1.66	0.122	-0.02	0.2	0.42
CG14463	Mes4	1.65	0.122	-0.02	0.2	0.42
CG14463	CG3065	1.63	0.122	-0.02	0.2	0.42
CG14463	CG33695	1.63	0.122	-0.02	0.2	0.42
CG14463	GATAd	1.62	0.122	-0.02	0.2	0.42
CG2698	CG44247	9.2	0.149	-0.28	0.149071198499986	0.19
CG2698	Su(var)3-7	6.47	0.149	-0.28	0.149071198499986	0.19
CG2698	NC2alpha	5.38	0.149	-0.28	0.149071198499986	0.19
CG2698	Nf-YC	4.37	0.149	-0.28	0.149071198499986	0.19
CG2698	bs	3.75	0.149	-0.28	0.149071198499986	0.19
CG2698	Ssrp	3.66	0.149	-0.28	0.149071198499986	0.19
CG2698	Tusp	3.35	0.149	-0.28	0.149071198499986	0.19
CG2698	Met	3.22	0.149	-0.28	0.149071198499986	0.19
CG2698	CG4707	3.01	0.149	-0.28	0.149071198499986	0.19
CG2698	CG10949	2.92	0.149	-0.28	0.149071198499986	0.19
CG2698	CG4570	2.85	0.149	-0.28	0.149071198499986	0.19
CG2698	Xbp1	2.72	0.149	-0.28	0.149071198499986	0.19
CG2698	CG12236	2.59	0.149	-0.28	0.149071198499986	0.19
CG2698	ZnT49B	2.47	0.149	-0.28	0.149071198499986	0.19
CG2698	CG18265	2.19	0.149	-0.28	0.149071198499986	0.19
CG2698	stwl	2.18	0.149	-0.28	0.149071198499986	0.19
CG2698	ADD1	2.11	0.149	-0.28	0.149071198499986	0.19
CG2698	CG12267	2.03	0.149	-0.28	0.149071198499986	0.19
CG2698	tna	1.97	0.149	-0.28	0.149071198499986	0.19
CG2698	Taf8	1.95	0.149	-0.28	0.149071198499986	0.19
CG2698	CG3065	1.93	0.149	-0.28	0.149071198499986	0.19
CG2698	mute	1.93	0.149	-0.28	0.149071198499986	0.19
CG2698	CG3815	1.86	0.149	-0.28	0.149071198499986	0.19
CG2698	Su(H)	1.8	0.149	-0.28	0.149071198499986	0.19
CG2698	CG6163	1.73	0.149	-0.28	0.149071198499986	0.19
CG2698	CG12659	1.71	0.149	-0.28	0.149071198499986	0.19
CG2698	l(3)73Ah	1.68	0.149	-0.28	0.149071198499986	0.19
CG2698	CG13123	1.67	0.149	-0.28	0.149071198499986	0.19
CG2698	gce	1.66	0.149	-0.28	0.149071198499986	0.19
CG2698	hng1	1.65	0.149	-0.28	0.149071198499986	0.19
CG2747	Iswi	4.34	0.111	0.26	0.53748384988657	0.74
CG2747	Rbf	4.19	0.111	0.26	0.53748384988657	0.74
CG2747	Rbsn-5	4.08	0.111	0.26	0.53748384988657	0.74
CG2747	CG4936	3.99	0.111	0.26	0.53748384988657	0.74
CG2747	ecd	3.97	0.111	0.26	0.53748384988657	0.74
CG2747	CG11710	3.63	0.111	0.26	0.53748384988657	0.74
CG2747	CG30403	3.44	0.111	0.26	0.53748384988657	0.74
CG2747	stc	3.31	0.111	0.26	0.53748384988657	0.74
CG2747	CG8765	3.3	0.111	0.26	0.53748384988657	0.74
CG2747	Rpb8	3.24	0.111	0.26	0.53748384988657	0.74
CG2747	sima	3.17	0.111	0.26	0.53748384988657	0.74
CG2747	CG6813	3.14	0.111	0.26	0.53748384988657	0.74
CG2747	CG13123	3.09	0.111	0.26	0.53748384988657	0.74
CG2747	CG10631	3.05	0.111	0.26	0.53748384988657	0.74
CG2747	Cdk8	2.8	0.111	0.26	0.53748384988657	0.74
CG2747	e(y)1	2.68	0.111	0.26	0.53748384988657	0.74
CG2747	CG9705	2.66	0.111	0.26	0.53748384988657	0.74
CG2747	CG15435	2.6	0.111	0.26	0.53748384988657	0.74
CG2747	Usf	2.54	0.111	0.26	0.53748384988657	0.74
CG2747	Hr39	2.5	0.111	0.26	0.53748384988657	0.74
CG2747	CG17803	2.38	0.111	0.26	0.53748384988657	0.74
CG2747	Sap30	2.35	0.111	0.26	0.53748384988657	0.74
CG2747	CG11317	2.21	0.111	0.26	0.53748384988657	0.74
CG2747	CG44002	2.21	0.111	0.26	0.53748384988657	0.74
CG2747	CG4617	2.2	0.111	0.26	0.53748384988657	0.74
CG2747	MED28	2.18	0.111	0.26	0.53748384988657	0.74
CG2747	Pc	2.12	0.111	0.26	0.53748384988657	0.74
CG2747	ppl	2.11	0.111	0.26	0.53748384988657	0.74
CG2747	Dh44-R2	2.09	0.111	0.26	0.53748384988657	0.74
CG2747	Atf-2	2.07	0.111	0.26	0.53748384988657	0.74
unc-45	CG2889	5.04	0.066	0.13	0.2	0.53
unc-45	mTTF	4.58	0.066	0.13	0.2	0.53
unc-45	CG1663	4.32	0.066	0.13	0.2	0.53
unc-45	CG33213	4.24	0.066	0.13	0.2	0.53
unc-45	sba	3.52	0.066	0.13	0.2	0.53
unc-45	CG7518	2.88	0.066	0.13	0.2	0.53
unc-45	Spps	2.42	0.066	0.13	0.2	0.53
unc-45	Plzf	2.39	0.066	0.13	0.2	0.53
unc-45	CG16863	2.36	0.066	0.13	0.2	0.53
unc-45	CG1602	2.35	0.066	0.13	0.2	0.53
unc-45	MED4	2.17	0.066	0.13	0.2	0.53
unc-45	Lhr	2.14	0.066	0.13	0.2	0.53
unc-45	Ssl1	2.13	0.066	0.13	0.2	0.53
unc-45	Spt3	2.12	0.066	0.13	0.2	0.53
unc-45	ERR	2.02	0.066	0.13	0.2	0.53
unc-45	mxc	1.97	0.066	0.13	0.2	0.53
unc-45	CG8216	1.97	0.066	0.13	0.2	0.53
unc-45	phtf	1.96	0.066	0.13	0.2	0.53
unc-45	MRG15	1.95	0.066	0.13	0.2	0.53
unc-45	CG7928	1.94	0.066	0.13	0.2	0.53
unc-45	ttk	1.91	0.066	0.13	0.2	0.53
unc-45	MED17	1.91	0.066	0.13	0.2	0.53
unc-45	MBD-R2	1.9	0.066	0.13	0.2	0.53
unc-45	tef	1.9	0.066	0.13	0.2	0.53
unc-45	CG10209	1.87	0.066	0.13	0.2	0.53
unc-45	CG1024	1.82	0.066	0.13	0.2	0.53
unc-45	Su(z)2	1.72	0.066	0.13	0.2	0.53
unc-45	CG3407	1.68	0.066	0.13	0.2	0.53
unc-45	CG8159	1.67	0.066	0.13	0.2	0.53
unc-45	fu2	1.62	0.066	0.13	0.2	0.53
mAChR-B	CG17806	4.65	0.284	0.62	0.462250163521024	0.79
mAChR-B	RpII33	3.37	0.284	0.62	0.462250163521024	0.79
mAChR-B	GATAd	3.34	0.284	0.62	0.462250163521024	0.79
mAChR-B	dom	3.22	0.284	0.62	0.462250163521024	0.79
mAChR-B	phtf	2.94	0.284	0.62	0.462250163521024	0.79
mAChR-B	CG9776	2.84	0.284	0.62	0.462250163521024	0.79
mAChR-B	Iswi	2.82	0.284	0.62	0.462250163521024	0.79
mAChR-B	CG12267	2.75	0.284	0.62	0.462250163521024	0.79
mAChR-B	CG3909	2.58	0.284	0.62	0.462250163521024	0.79
mAChR-B	CG3815	2.21	0.284	0.62	0.462250163521024	0.79
mAChR-B	CG15601	2.17	0.284	0.62	0.462250163521024	0.79
mAChR-B	ADD1	2.16	0.284	0.62	0.462250163521024	0.79
mAChR-B	CG9305	2.16	0.284	0.62	0.462250163521024	0.79
mAChR-B	Spt3	2.03	0.284	0.62	0.462250163521024	0.79
mAChR-B	CTPsyn	1.94	0.284	0.62	0.462250163521024	0.79
mAChR-B	CG16863	1.94	0.284	0.62	0.462250163521024	0.79
mAChR-B	MED25	1.93	0.284	0.62	0.462250163521024	0.79
mAChR-B	pita	1.84	0.284	0.62	0.462250163521024	0.79
mAChR-B	fu2	1.82	0.284	0.62	0.462250163521024	0.79
mAChR-B	Spt5	1.8	0.284	0.62	0.462250163521024	0.79
mAChR-B	CG7928	1.8	0.284	0.62	0.462250163521024	0.79
mAChR-B	CG6907	1.79	0.284	0.62	0.462250163521024	0.79
mAChR-B	lid	1.78	0.284	0.62	0.462250163521024	0.79
mAChR-B	CTCF	1.76	0.284	0.62	0.462250163521024	0.79
mAChR-B	CG14667	1.75	0.284	0.62	0.462250163521024	0.79
mAChR-B	CG10209	1.73	0.284	0.62	0.462250163521024	0.79
mAChR-B	MED28	1.71	0.284	0.62	0.462250163521024	0.79
mAChR-B	her	1.65	0.284	0.62	0.462250163521024	0.79
mAChR-B	CG10949	1.63	0.284	0.62	0.462250163521024	0.79
mAChR-B	CG8924	1.6	0.284	0.62	0.462250163521024	0.79
RpA-70	CG12768	5.59	0.126	-0.46	-0.0666666666666667	0.97
RpA-70	MBD-R2	4.41	0.126	-0.46	-0.0666666666666667	0.97
RpA-70	wek	3.52	0.126	-0.46	-0.0666666666666667	0.97
RpA-70	Lhr	3.17	0.126	-0.46	-0.0666666666666667	0.97
RpA-70	Dref	3.15	0.126	-0.46	-0.0666666666666667	0.97
RpA-70	NfI	2.87	0.126	-0.46	-0.0666666666666667	0.97
RpA-70	CG4936	2.81	0.126	-0.46	-0.0666666666666667	0.97
RpA-70	CG16863	2.72	0.126	-0.46	-0.0666666666666667	0.97
RpA-70	Pbp95	2.69	0.126	-0.46	-0.0666666666666667	0.97
RpA-70	CG8159	2.48	0.126	-0.46	-0.0666666666666667	0.97
RpA-70	CG7987	2.17	0.126	-0.46	-0.0666666666666667	0.97
RpA-70	CG11902	2.14	0.126	-0.46	-0.0666666666666667	0.97
RpA-70	CG12769	2.1	0.126	-0.46	-0.0666666666666667	0.97
RpA-70	Kdm4A	2.09	0.126	-0.46	-0.0666666666666667	0.97
RpA-70	stc	1.93	0.126	-0.46	-0.0666666666666667	0.97
RpA-70	CG14207	1.91	0.126	-0.46	-0.0666666666666667	0.97
RpA-70	phtf	1.88	0.126	-0.46	-0.0666666666666667	0.97
RpA-70	sba	1.82	0.126	-0.46	-0.0666666666666667	0.97
RpA-70	Met	1.76	0.126	-0.46	-0.0666666666666667	0.97
RpA-70	CG10979	1.75	0.126	-0.46	-0.0666666666666667	0.97
RpA-70	CG6272	1.7	0.126	-0.46	-0.0666666666666667	0.97
RpA-70	CG13624	1.69	0.126	-0.46	-0.0666666666666667	0.97
RpA-70	CG3815	1.68	0.126	-0.46	-0.0666666666666667	0.97
RpA-70	Taf8	1.63	0.126	-0.46	-0.0666666666666667	0.97
RpA-70	CG10565	1.59	0.126	-0.46	-0.0666666666666667	0.97
RpA-70	CG6683	1.57	0.126	-0.46	-0.0666666666666667	0.97
RpA-70	CG2199	1.57	0.126	-0.46	-0.0666666666666667	0.97
RpA-70	Su(var)2-HP2	1.53	0.126	-0.46	-0.0666666666666667	0.97
RpA-70	ppl	1.47	0.126	-0.46	-0.0666666666666667	0.97
RpA-70	row	1.46	0.126	-0.46	-0.0666666666666667	0.97
mRpL1	CG31388	8.43	0.133	0.86	0.786795792469443	0.32
mRpL1	Nf-YC	7.43	0.133	0.86	0.786795792469443	0.32
mRpL1	mamo	6.29	0.133	0.86	0.786795792469443	0.32
mRpL1	CG14711	4.34	0.133	0.86	0.786795792469443	0.32
mRpL1	mld	4.21	0.133	0.86	0.786795792469443	0.32
mRpL1	CG13624	3.93	0.133	0.86	0.786795792469443	0.32
mRpL1	Rel	3.89	0.133	0.86	0.786795792469443	0.32
mRpL1	CG4553	3.76	0.133	0.86	0.786795792469443	0.32
mRpL1	MESR4	3.02	0.133	0.86	0.786795792469443	0.32
mRpL1	CG5033	3.02	0.133	0.86	0.786795792469443	0.32
mRpL1	CG10565	2.56	0.133	0.86	0.786795792469443	0.32
mRpL1	CG15435	2.53	0.133	0.86	0.786795792469443	0.32
mRpL1	CG9776	2.4	0.133	0.86	0.786795792469443	0.32
mRpL1	egg	2.31	0.133	0.86	0.786795792469443	0.32
mRpL1	E2f2	2.24	0.133	0.86	0.786795792469443	0.32
mRpL1	Ssl1	2.22	0.133	0.86	0.786795792469443	0.32
mRpL1	GATAd	2.19	0.133	0.86	0.786795792469443	0.32
mRpL1	Sry-delta	2.08	0.133	0.86	0.786795792469443	0.32
mRpL1	Crc	2.02	0.133	0.86	0.786795792469443	0.32
mRpL1	CG11902	1.98	0.133	0.86	0.786795792469443	0.32
mRpL1	CG7987	1.95	0.133	0.86	0.786795792469443	0.32
mRpL1	CrebA	1.92	0.133	0.86	0.786795792469443	0.32
mRpL1	ppl	1.91	0.133	0.86	0.786795792469443	0.32
mRpL1	dalao	1.87	0.133	0.86	0.786795792469443	0.32
mRpL1	CG8145	1.85	0.133	0.86	0.786795792469443	0.32
mRpL1	tio	1.74	0.133	0.86	0.786795792469443	0.32
mRpL1	CG7518	1.73	0.133	0.86	0.786795792469443	0.32
mRpL1	Plzf	1.73	0.133	0.86	0.786795792469443	0.32
mRpL1	CG8319	1.7	0.133	0.86	0.786795792469443	0.32
mRpL1	TH1	1.69	0.133	0.86	0.786795792469443	0.32
Sgt1	ADD1	5.74	0.102	0.44	0.258198889747161	0.64
Sgt1	CG34422	4.89	0.102	0.44	0.258198889747161	0.64
Sgt1	MED15	4.58	0.102	0.44	0.258198889747161	0.64
Sgt1	stck	3.45	0.102	0.44	0.258198889747161	0.64
Sgt1	CR43670	2.94	0.102	0.44	0.258198889747161	0.64
Sgt1	CG3407	2.82	0.102	0.44	0.258198889747161	0.64
Sgt1	CG3909	2.82	0.102	0.44	0.258198889747161	0.64
Sgt1	Tip60	2.69	0.102	0.44	0.258198889747161	0.64
Sgt1	CG32982	2.31	0.102	0.44	0.258198889747161	0.64
Sgt1	CG10209	2.26	0.102	0.44	0.258198889747161	0.64
Sgt1	CG8159	2.25	0.102	0.44	0.258198889747161	0.64
Sgt1	CG4617	2.17	0.102	0.44	0.258198889747161	0.64
Sgt1	fd68A	2.1	0.102	0.44	0.258198889747161	0.64
Sgt1	Chrac-16	2.08	0.102	0.44	0.258198889747161	0.64
Sgt1	l(3)mbt	1.91	0.102	0.44	0.258198889747161	0.64
Sgt1	ERR	1.88	0.102	0.44	0.258198889747161	0.64
Sgt1	Mtp	1.85	0.102	0.44	0.258198889747161	0.64
Sgt1	Mrtf	1.85	0.102	0.44	0.258198889747161	0.64
Sgt1	Brd8	1.81	0.102	0.44	0.258198889747161	0.64
Sgt1	MESR4	1.8	0.102	0.44	0.258198889747161	0.64
Sgt1	E(var)3-9	1.75	0.102	0.44	0.258198889747161	0.64
Sgt1	Su(z)2	1.74	0.102	0.44	0.258198889747161	0.64
Sgt1	CG1024	1.72	0.102	0.44	0.258198889747161	0.64
Sgt1	MED17	1.72	0.102	0.44	0.258198889747161	0.64
Sgt1	Atf-2	1.71	0.102	0.44	0.258198889747161	0.64
Sgt1	YL-1	1.53	0.102	0.44	0.258198889747161	0.64
Sgt1	TH1	1.53	0.102	0.44	0.258198889747161	0.64
Sgt1	pzg	1.51	0.102	0.44	0.258198889747161	0.64
Sgt1	MED25	1.45	0.102	0.44	0.258198889747161	0.64
Sgt1	Rpb8	1.44	0.102	0.44	0.258198889747161	0.64
tex	CG44247	3.1	0.126	0.76	1	0.73
tex	MED25	2.96	0.126	0.76	1	0.73
tex	Rabex-5	2.84	0.126	0.76	1	0.73
tex	Pcl	2.73	0.126	0.76	1	0.73
tex	bs	2.72	0.126	0.76	1	0.73
tex	schlank	2.69	0.126	0.76	1	0.73
tex	E(z)	2.51	0.126	0.76	1	0.73
tex	gce	2.5	0.126	0.76	1	0.73
tex	stc	2.21	0.126	0.76	1	0.73
tex	tna	2.21	0.126	0.76	1	0.73
tex	CG11247	2.19	0.126	0.76	1	0.73
tex	Cdc5	2.03	0.126	0.76	1	0.73
tex	lid	2.01	0.126	0.76	1	0.73
tex	e(y)1	2	0.126	0.76	1	0.73
tex	Hr38	1.96	0.126	0.76	1	0.73
tex	CG12299	1.91	0.126	0.76	1	0.73
tex	CG12769	1.85	0.126	0.76	1	0.73
tex	Bap55	1.84	0.126	0.76	1	0.73
tex	Su(H)	1.83	0.126	0.76	1	0.73
tex	pzg	1.83	0.126	0.76	1	0.73
tex	Kdm4A	1.82	0.126	0.76	1	0.73
tex	CG14438	1.76	0.126	0.76	1	0.73
tex	CG9305	1.76	0.126	0.76	1	0.73
tex	Ssrp	1.71	0.126	0.76	1	0.73
tex	CG14710	1.68	0.126	0.76	1	0.73
tex	CG30403	1.58	0.126	0.76	1	0.73
tex	mip120	1.58	0.126	0.76	1	0.73
tex	CG8159	1.49	0.126	0.76	1	0.73
tex	Spt3	1.47	0.126	0.76	1	0.73
tex	phtf	1.45	0.126	0.76	1	0.73
Coq2	CG10631	4.97	0.102	-0.17	0.124034734589208	0.14
Coq2	CG2199	4.47	0.102	-0.17	0.124034734589208	0.14
Coq2	CG12219	4.43	0.102	-0.17	0.124034734589208	0.14
Coq2	achi	4.07	0.102	-0.17	0.124034734589208	0.14
Coq2	CG11456	3.42	0.102	-0.17	0.124034734589208	0.14
Coq2	Rbsn-5	3.4	0.102	-0.17	0.124034734589208	0.14
Coq2	CG7987	3.16	0.102	-0.17	0.124034734589208	0.14
Coq2	pzg	2.98	0.102	-0.17	0.124034734589208	0.14
Coq2	wek	2.91	0.102	-0.17	0.124034734589208	0.14
Coq2	Pbp95	2.69	0.102	-0.17	0.124034734589208	0.14
Coq2	Su(z)12	2.64	0.102	-0.17	0.124034734589208	0.14
Coq2	CG6163	2.64	0.102	-0.17	0.124034734589208	0.14
Coq2	CG14965	2.62	0.102	-0.17	0.124034734589208	0.14
Coq2	CG4424	2.46	0.102	-0.17	0.124034734589208	0.14
Coq2	CG18476	2.45	0.102	-0.17	0.124034734589208	0.14
Coq2	CG13775	2.41	0.102	-0.17	0.124034734589208	0.14
Coq2	CG17361	2.35	0.102	-0.17	0.124034734589208	0.14
Coq2	Hakai	2.31	0.102	-0.17	0.124034734589208	0.14
Coq2	Opa_Erm	2.16	0.102	-0.17	0.124034734589208	0.14
Coq2	yem	2.03	0.102	-0.17	0.124034734589208	0.14
Coq2	CG4553	1.99	0.102	-0.17	0.124034734589208	0.14
Coq2	CG12659	1.97	0.102	-0.17	0.124034734589208	0.14
Coq2	CG17802	1.95	0.102	-0.17	0.124034734589208	0.14
Coq2	CG4707	1.95	0.102	-0.17	0.124034734589208	0.14
Coq2	CG9799	1.95	0.102	-0.17	0.124034734589208	0.14
Coq2	CG2889	1.93	0.102	-0.17	0.124034734589208	0.14
Coq2	Dif	1.87	0.102	-0.17	0.124034734589208	0.14
Coq2	CG11902	1.86	0.102	-0.17	0.124034734589208	0.14
Coq2	RpIII128	1.83	0.102	-0.17	0.124034734589208	0.14
Coq2	Cdc5	1.79	0.102	-0.17	0.124034734589208	0.14
CG9601	ranshi	6.04	0.242	0.31	1	0.95
CG9601	ush	4.86	0.242	0.31	1	0.95
CG9601	Lpt	4.69	0.242	0.31	1	0.95
CG9601	stc	4.11	0.242	0.31	1	0.95
CG9601	CG3909	4.03	0.242	0.31	1	0.95
CG9601	CG7987	3.92	0.242	0.31	1	0.95
CG9601	Bap55	3.69	0.242	0.31	1	0.95
CG9601	stwl	3.5	0.242	0.31	1	0.95
CG9601	CG7154	3.33	0.242	0.31	1	0.95
CG9601	Kdm4A	3.22	0.242	0.31	1	0.95
CG9601	fu2	3.18	0.242	0.31	1	0.95
CG9601	CG18262	3.17	0.242	0.31	1	0.95
CG9601	NfI	3.13	0.242	0.31	1	0.95
CG9601	CR43670	2.7	0.242	0.31	1	0.95
CG9601	wdn	2.59	0.242	0.31	1	0.95
CG9601	bon	2.4	0.242	0.31	1	0.95
CG9601	Rfx	2.32	0.242	0.31	1	0.95
CG9601	CG16863	2.11	0.242	0.31	1	0.95
CG9601	CG13775	2.08	0.242	0.31	1	0.95
CG9601	CG14712	2.05	0.242	0.31	1	0.95
CG9601	l(3)73Ah	2.02	0.242	0.31	1	0.95
CG9601	E2f2	2	0.242	0.31	1	0.95
CG9601	Tusp	1.98	0.242	0.31	1	0.95
CG9601	CG2202	1.89	0.242	0.31	1	0.95
CG9601	CG6254	1.89	0.242	0.31	1	0.95
CG9601	ppl	1.86	0.242	0.31	1	0.95
CG9601	CG4936	1.83	0.242	0.31	1	0.95
CG9601	CG7518	1.8	0.242	0.31	1	0.95
CG9601	Hr38	1.76	0.242	0.31	1	0.95
CG9601	Spt3	1.72	0.242	0.31	1	0.95
DppIII	CG4707	4.9	0.196	0.55	0.683130051063973	0.73
DppIII	CG8159	3.92	0.196	0.55	0.683130051063973	0.73
DppIII	Crc	3.4	0.196	0.55	0.683130051063973	0.73
DppIII	Set2	3.31	0.196	0.55	0.683130051063973	0.73
DppIII	CG12299	3.17	0.196	0.55	0.683130051063973	0.73
DppIII	Hmg-2	3.05	0.196	0.55	0.683130051063973	0.73
DppIII	YL-1	2.81	0.196	0.55	0.683130051063973	0.73
DppIII	Bap55	2.78	0.196	0.55	0.683130051063973	0.73
DppIII	CG3847	2.78	0.196	0.55	0.683130051063973	0.73
DppIII	Elp3	2.67	0.196	0.55	0.683130051063973	0.73
DppIII	CG15011	2.58	0.196	0.55	0.683130051063973	0.73
DppIII	cbt	2.52	0.196	0.55	0.683130051063973	0.73
DppIII	Pc	2.5	0.196	0.55	0.683130051063973	0.73
DppIII	Chrac-16	2.43	0.196	0.55	0.683130051063973	0.73
DppIII	CG4617	2.4	0.196	0.55	0.683130051063973	0.73
DppIII	CG5033	2.38	0.196	0.55	0.683130051063973	0.73
DppIII	CG2790	2.34	0.196	0.55	0.683130051063973	0.73
DppIII	Scm	2.31	0.196	0.55	0.683130051063973	0.73
DppIII	CG12267	2.3	0.196	0.55	0.683130051063973	0.73
DppIII	Lpt	2.13	0.196	0.55	0.683130051063973	0.73
DppIII	Pcl	2.12	0.196	0.55	0.683130051063973	0.73
DppIII	CG12942	2.03	0.196	0.55	0.683130051063973	0.73
DppIII	kin17	1.91	0.196	0.55	0.683130051063973	0.73
DppIII	E(var)3-9	1.89	0.196	0.55	0.683130051063973	0.73
DppIII	Bx	1.88	0.196	0.55	0.683130051063973	0.73
DppIII	Side	1.82	0.196	0.55	0.683130051063973	0.73
DppIII	CG8765	1.81	0.196	0.55	0.683130051063973	0.73
DppIII	TfIIEalpha	1.8	0.196	0.55	0.683130051063973	0.73
DppIII	Su(z)12	1.72	0.196	0.55	0.683130051063973	0.73
DppIII	caz	1.72	0.196	0.55	0.683130051063973	0.73
Atg13	key	4.38	0.158	0.27	0.333333333333333	0.4
Atg13	CG9799	4.04	0.158	0.27	0.333333333333333	0.4
Atg13	CG3815	3.08	0.158	0.27	0.333333333333333	0.4
Atg13	CG10147	3.06	0.158	0.27	0.333333333333333	0.4
Atg13	Spps	2.75	0.158	0.27	0.333333333333333	0.4
Atg13	nerfin-1	2.7	0.158	0.27	0.333333333333333	0.4
Atg13	Asciz	2.67	0.158	0.27	0.333333333333333	0.4
Atg13	Tbp	2.57	0.158	0.27	0.333333333333333	0.4
Atg13	Trl	2.34	0.158	0.27	0.333333333333333	0.4
Atg13	Dref	2.3	0.158	0.27	0.333333333333333	0.4
Atg13	Su(z)12	2.21	0.158	0.27	0.333333333333333	0.4
Atg13	CG1602	2.18	0.158	0.27	0.333333333333333	0.4
Atg13	Su(var)3-7	2.16	0.158	0.27	0.333333333333333	0.4
Atg13	CrebA	1.87	0.158	0.27	0.333333333333333	0.4
Atg13	CG10321	1.85	0.158	0.27	0.333333333333333	0.4
Atg13	Rfx	1.83	0.158	0.27	0.333333333333333	0.4
Atg13	CG8314	1.82	0.158	0.27	0.333333333333333	0.4
Atg13	MED4	1.81	0.158	0.27	0.333333333333333	0.4
Atg13	CG44247	1.77	0.158	0.27	0.333333333333333	0.4
Atg13	Kdm2	1.77	0.158	0.27	0.333333333333333	0.4
Atg13	CR43670	1.77	0.158	0.27	0.333333333333333	0.4
Atg13	Taf8	1.65	0.158	0.27	0.333333333333333	0.4
Atg13	CG7368	1.61	0.158	0.27	0.333333333333333	0.4
Atg13	Tusp	1.57	0.158	0.27	0.333333333333333	0.4
Atg13	MED20	1.56	0.158	0.27	0.333333333333333	0.4
Atg13	Ravus	1.53	0.158	0.27	0.333333333333333	0.4
Atg13	dalao	1.51	0.158	0.27	0.333333333333333	0.4
Atg13	CG13775	1.51	0.158	0.27	0.333333333333333	0.4
Atg13	CG12659	1.5	0.158	0.27	0.333333333333333	0.4
Atg13	CG3838	1.48	0.158	0.27	0.333333333333333	0.4
CG9684	Dip2	8.67	0.066	0.54	1	0.73
CG9684	CG13894	6.85	0.066	0.54	1	0.73
CG9684	CG14711	4.92	0.066	0.54	1	0.73
CG9684	Rbsn-5	3.61	0.066	0.54	1	0.73
CG9684	Dip1	3.21	0.066	0.54	1	0.73
CG9684	CG2202	2.92	0.066	0.54	1	0.73
CG9684	CG4553	2.85	0.066	0.54	1	0.73
CG9684	NELF-B	2.78	0.066	0.54	1	0.73
CG9684	Rel	2.3	0.066	0.54	1	0.73
CG9684	Mat1	2.29	0.066	0.54	1	0.73
CG9684	bon	2.14	0.066	0.54	1	0.73
CG9684	CG13123	2.1	0.066	0.54	1	0.73
CG9684	p53	2.07	0.066	0.54	1	0.73
CG9684	CG1792	2.05	0.066	0.54	1	0.73
CG9684	Slp_D	1.99	0.066	0.54	1	0.73
CG9684	CG7818	1.96	0.066	0.54	1	0.73
CG9684	CycH	1.94	0.066	0.54	1	0.73
CG9684	nerfin-1	1.94	0.066	0.54	1	0.73
CG9684	stwl	1.88	0.066	0.54	1	0.73
CG9684	CG11906	1.86	0.066	0.54	1	0.73
CG9684	Cdc5	1.82	0.066	0.54	1	0.73
CG9684	CG31441	1.77	0.066	0.54	1	0.73
CG9684	mld	1.6	0.066	0.54	1	0.73
CG9684	e(y)1	1.56	0.066	0.54	1	0.73
CG9684	Pbp45	1.46	0.066	0.54	1	0.73
CG9684	CG10147	1.43	0.066	0.54	1	0.73
CG9684	NC2alpha	1.41	0.066	0.54	1	0.73
CG9684	Su(z)12	1.41	0.066	0.54	1	0.73
CG9684	l(3)mbt	1.37	0.066	0.54	1	0.73
CG9684	CG3919	1.37	0.066	0.54	1	0.73
CG45263	CG32982	8.27	1.07	0.45	0.480384461415261	0.63
CG45263	Hr39	4.36	1.07	0.45	0.480384461415261	0.63
CG45263	CG12299	3.8	1.07	0.45	0.480384461415261	0.63
CG45263	Crc	3.51	1.07	0.45	0.480384461415261	0.63
CG45263	Pbp95	3.33	1.07	0.45	0.480384461415261	0.63
CG45263	Octbeta2R	3.09	1.07	0.45	0.480384461415261	0.63
CG45263	CG12768	3.08	1.07	0.45	0.480384461415261	0.63
CG45263	ph-p	2.81	1.07	0.45	0.480384461415261	0.63
CG45263	E(z)	2.35	1.07	0.45	0.480384461415261	0.63
CG45263	Chrac-14	2.19	1.07	0.45	0.480384461415261	0.63
CG45263	CG17803	2.15	1.07	0.45	0.480384461415261	0.63
CG45263	row	2.12	1.07	0.45	0.480384461415261	0.63
CG45263	ppl	2.02	1.07	0.45	0.480384461415261	0.63
CG45263	CG2129	1.98	1.07	0.45	0.480384461415261	0.63
CG45263	RpII33	1.93	1.07	0.45	0.480384461415261	0.63
CG45263	CG8159	1.89	1.07	0.45	0.480384461415261	0.63
CG45263	CG4820	1.85	1.07	0.45	0.480384461415261	0.63
CG45263	CG10209	1.77	1.07	0.45	0.480384461415261	0.63
CG45263	Rpb8	1.73	1.07	0.45	0.480384461415261	0.63
CG45263	D_BarHI	1.66	1.07	0.45	0.480384461415261	0.63
CG45263	CG10904	1.64	1.07	0.45	0.480384461415261	0.63
CG45263	CG14207	1.58	1.07	0.45	0.480384461415261	0.63
CG45263	CG11906	1.57	1.07	0.45	0.480384461415261	0.63
CG45263	CG17829	1.56	1.07	0.45	0.480384461415261	0.63
CG45263	CG4424	1.54	1.07	0.45	0.480384461415261	0.63
CG45263	Bx	1.48	1.07	0.45	0.480384461415261	0.63
CG45263	Kdm4A	1.47	1.07	0.45	0.480384461415261	0.63
CG45263	tna	1.47	1.07	0.45	0.480384461415261	0.63
CG45263	Lpt	1.41	1.07	0.45	0.480384461415261	0.63
CG45263	fu2	1.39	1.07	0.45	0.480384461415261	0.63
CG11741	CG3909	7.3	0.031	-0.11	0.181568259800641	0.02
CG11741	bon	2.3	0.031	-0.11	0.181568259800641	0.02
CG11741	Mrtf	1.73	0.031	-0.11	0.181568259800641	0.02
CG11741	egg	1.42	0.031	-0.11	0.181568259800641	0.02
CG11741	CG13624	1.42	0.031	-0.11	0.181568259800641	0.02
CG11741	CG3838	1.42	0.031	-0.11	0.181568259800641	0.02
CG11741	CG11414	1.41	0.031	-0.11	0.181568259800641	0.02
CG11741	pita	1.41	0.031	-0.11	0.181568259800641	0.02
CG11741	Lmpt	1.4	0.031	-0.11	0.181568259800641	0.02
CG11741	Pbp45	1.39	0.031	-0.11	0.181568259800641	0.02
CG11741	Meics	1.37	0.031	-0.11	0.181568259800641	0.02
CG11741	CG1602	1.36	0.031	-0.11	0.181568259800641	0.02
CG11741	Spt3	1.33	0.031	-0.11	0.181568259800641	0.02
CG11741	Blimp-1	1.3	0.031	-0.11	0.181568259800641	0.02
CG11741	CG9305	1.17	0.031	-0.11	0.181568259800641	0.02
CG11741	l(3)mbt	1.03	0.031	-0.11	0.181568259800641	0.02
CG11741	Tbp	1.03	0.031	-0.11	0.181568259800641	0.02
CG11741	CG1647	1.02	0.031	-0.11	0.181568259800641	0.02
CG11741	NELF-B	1.02	0.031	-0.11	0.181568259800641	0.02
CG11741	Atf-2	1.02	0.031	-0.11	0.181568259800641	0.02
CG11741	CG14200	1.02	0.031	-0.11	0.181568259800641	0.02
CG11741	Zif	1.02	0.031	-0.11	0.181568259800641	0.02
CG11741	CG31441	1.02	0.031	-0.11	0.181568259800641	0.02
CG11741	Mio	1.01	0.031	-0.11	0.181568259800641	0.02
CG11741	CG11906	1.01	0.031	-0.11	0.181568259800641	0.02
CG11741	CG12942	1	0.031	-0.11	0.181568259800641	0.02
CG11741	ftz-f1	1	0.031	-0.11	0.181568259800641	0.02
CG11741	Su(var)3-7	1	0.031	-0.11	0.181568259800641	0.02
CG11741	mld	1	0.031	-0.11	0.181568259800641	0.02
CG11741	CG7368	1	0.031	-0.11	0.181568259800641	0.02
pch2	CG4360	6.85	0.127	0.33	0.487950036474267	0.58
pch2	CG31388	4.65	0.127	0.33	0.487950036474267	0.58
pch2	CG6276	4.26	0.127	0.33	0.487950036474267	0.58
pch2	CG10949	4.18	0.127	0.33	0.487950036474267	0.58
pch2	CG10565	3.78	0.127	0.33	0.487950036474267	0.58
pch2	yem	2.71	0.127	0.33	0.487950036474267	0.58
pch2	CG14710	2.57	0.127	0.33	0.487950036474267	0.58
pch2	MRG15	2.53	0.127	0.33	0.487950036474267	0.58
pch2	CG8314	2.41	0.127	0.33	0.487950036474267	0.58
pch2	Brd8	2.27	0.127	0.33	0.487950036474267	0.58
pch2	CG10147	2.26	0.127	0.33	0.487950036474267	0.58
pch2	Dh44-R2	2.22	0.127	0.33	0.487950036474267	0.58
pch2	Ssl1	2.09	0.127	0.33	0.487950036474267	0.58
pch2	CG14200	2.08	0.127	0.33	0.487950036474267	0.58
pch2	Taf1	2.05	0.127	0.33	0.487950036474267	0.58
pch2	CTPsyn	2.05	0.127	0.33	0.487950036474267	0.58
pch2	ph-p	2.04	0.127	0.33	0.487950036474267	0.58
pch2	Bap170	2.03	0.127	0.33	0.487950036474267	0.58
pch2	Atf-2	1.97	0.127	0.33	0.487950036474267	0.58
pch2	Trl	1.91	0.127	0.33	0.487950036474267	0.58
pch2	CG17806	1.87	0.127	0.33	0.487950036474267	0.58
pch2	CG8216	1.85	0.127	0.33	0.487950036474267	0.58
pch2	stck	1.82	0.127	0.33	0.487950036474267	0.58
pch2	E(var)3-9	1.77	0.127	0.33	0.487950036474267	0.58
pch2	Elp3	1.75	0.127	0.33	0.487950036474267	0.58
pch2	CG7745	1.72	0.127	0.33	0.487950036474267	0.58
pch2	Su(var)3-7	1.7	0.127	0.33	0.487950036474267	0.58
pch2	CG7368	1.65	0.127	0.33	0.487950036474267	0.58
pch2	ERR	1.65	0.127	0.33	0.487950036474267	0.58
pch2	CG3281	1.63	0.127	0.33	0.487950036474267	0.58
5-HT2B	ppl	5.84	0.072	0	0.333333333333333	0.36
5-HT2B	Opa_Erm	4.61	0.072	0	0.333333333333333	0.36
5-HT2B	kin17	3.81	0.072	0	0.333333333333333	0.36
5-HT2B	CG3909	3.46	0.072	0	0.333333333333333	0.36
5-HT2B	CG13775	3.26	0.072	0	0.333333333333333	0.36
5-HT2B	hng1	3.2	0.072	0	0.333333333333333	0.36
5-HT2B	CG31365	2.96	0.072	0	0.333333333333333	0.36
5-HT2B	Rel	2.76	0.072	0	0.333333333333333	0.36
5-HT2B	CG11317	2.35	0.072	0	0.333333333333333	0.36
5-HT2B	CG31224	2.21	0.072	0	0.333333333333333	0.36
5-HT2B	YL-1	2	0.072	0	0.333333333333333	0.36
5-HT2B	CG10147	1.93	0.072	0	0.333333333333333	0.36
5-HT2B	e(y)1	1.77	0.072	0	0.333333333333333	0.36
5-HT2B	dwg	1.76	0.072	0	0.333333333333333	0.36
5-HT2B	ecd	1.75	0.072	0	0.333333333333333	0.36
5-HT2B	CG15601	1.72	0.072	0	0.333333333333333	0.36
5-HT2B	Xpd	1.69	0.072	0	0.333333333333333	0.36
5-HT2B	dom	1.69	0.072	0	0.333333333333333	0.36
5-HT2B	CG8314	1.69	0.072	0	0.333333333333333	0.36
5-HT2B	jing	1.58	0.072	0	0.333333333333333	0.36
5-HT2B	p53	1.57	0.072	0	0.333333333333333	0.36
5-HT2B	CG11710	1.56	0.072	0	0.333333333333333	0.36
5-HT2B	grau	1.55	0.072	0	0.333333333333333	0.36
5-HT2B	CG12155	1.52	0.072	0	0.333333333333333	0.36
5-HT2B	Dref	1.46	0.072	0	0.333333333333333	0.36
5-HT2B	Kdm4A	1.45	0.072	0	0.333333333333333	0.36
5-HT2B	CG4820	1.44	0.072	0	0.333333333333333	0.36
5-HT2B	Tip60	1.4	0.072	0	0.333333333333333	0.36
5-HT2B	key	1.4	0.072	0	0.333333333333333	0.36
5-HT2B	Nf-YA	1.37	0.072	0	0.333333333333333	0.36
CG8021	grau	3.73	0.087	0.51	1	0.76
CG8021	CG30020	3.49	0.087	0.51	1	0.76
CG8021	CG2875	3.11	0.087	0.51	1	0.76
CG8021	Dref	2.83	0.087	0.51	1	0.76
CG8021	CG14965	2.69	0.087	0.51	1	0.76
CG8021	Chrac-16	2.52	0.087	0.51	1	0.76
CG8021	CG10321	2.48	0.087	0.51	1	0.76
CG8021	Su(var)3-9	2.15	0.087	0.51	1	0.76
CG8021	Sap30	2.14	0.087	0.51	1	0.76
CG8021	CG17802	2.05	0.087	0.51	1	0.76
CG8021	MED27	1.93	0.087	0.51	1	0.76
CG8021	CG10209	1.91	0.087	0.51	1	0.76
CG8021	Ssl1	1.85	0.087	0.51	1	0.76
CG8021	jumu	1.84	0.087	0.51	1	0.76
CG8021	CG2889	1.84	0.087	0.51	1	0.76
CG8021	Mtp	1.82	0.087	0.51	1	0.76
CG8021	ftz-f1	1.81	0.087	0.51	1	0.76
CG8021	Dip2	1.77	0.087	0.51	1	0.76
CG8021	Lmpt	1.67	0.087	0.51	1	0.76
CG8021	Dh44-R2	1.66	0.087	0.51	1	0.76
CG8021	CG3919	1.62	0.087	0.51	1	0.76
CG8021	CG10959	1.61	0.087	0.51	1	0.76
CG8021	CG6163	1.61	0.087	0.51	1	0.76
CG8021	Met	1.57	0.087	0.51	1	0.76
CG8021	CG8216	1.57	0.087	0.51	1	0.76
CG8021	CG44002	1.57	0.087	0.51	1	0.76
CG8021	Spt3	1.53	0.087	0.51	1	0.76
CG8021	CG34422	1.53	0.087	0.51	1	0.76
CG8021	Mes4	1.51	0.087	0.51	1	0.76
CG8021	CG32982	1.48	0.087	0.51	1	0.76
Dhod	CG9799	4.16	0.084	0.75	0.683130051063973	0.61
Dhod	CG42748	3.67	0.084	0.75	0.683130051063973	0.61
Dhod	caz	3.55	0.084	0.75	0.683130051063973	0.61
Dhod	CG15011	3.49	0.084	0.75	0.683130051063973	0.61
Dhod	CG10321	2.76	0.084	0.75	0.683130051063973	0.61
Dhod	e(y)3	2.64	0.084	0.75	0.683130051063973	0.61
Dhod	CG6907	2.62	0.084	0.75	0.683130051063973	0.61
Dhod	CG10274	2.56	0.084	0.75	0.683130051063973	0.61
Dhod	Nf-YC	2.5	0.084	0.75	0.683130051063973	0.61
Dhod	tna	2.44	0.084	0.75	0.683130051063973	0.61
Dhod	CG30403	2.4	0.084	0.75	0.683130051063973	0.61
Dhod	CG7987	2.19	0.084	0.75	0.683130051063973	0.61
Dhod	CG3909	2.19	0.084	0.75	0.683130051063973	0.61
Dhod	CG10366	2.01	0.084	0.75	0.683130051063973	0.61
Dhod	Chrac-16	1.95	0.084	0.75	0.683130051063973	0.61
Dhod	wek	1.89	0.084	0.75	0.683130051063973	0.61
Dhod	CG34376	1.83	0.084	0.75	0.683130051063973	0.61
Dhod	CG14667	1.79	0.084	0.75	0.683130051063973	0.61
Dhod	CG14965	1.78	0.084	0.75	0.683130051063973	0.61
Dhod	Hth	1.75	0.084	0.75	0.683130051063973	0.61
Dhod	CG13894	1.71	0.084	0.75	0.683130051063973	0.61
Dhod	CG6254	1.67	0.084	0.75	0.683130051063973	0.61
Dhod	CG4570	1.66	0.084	0.75	0.683130051063973	0.61
Dhod	Mtp	1.65	0.084	0.75	0.683130051063973	0.61
Dhod	Blimp-1	1.64	0.084	0.75	0.683130051063973	0.61
Dhod	Ssrp	1.63	0.084	0.75	0.683130051063973	0.61
Dhod	Chrac-14	1.62	0.084	0.75	0.683130051063973	0.61
Dhod	ftz-f1	1.57	0.084	0.75	0.683130051063973	0.61
Dhod	CG2889	1.57	0.084	0.75	0.683130051063973	0.61
Dhod	schlank	1.56	0.084	0.75	0.683130051063973	0.61
CG11753	Dip1	5.64	0.167	-0.42	0.149071198499986	0.52
CG11753	MED25	4.43	0.167	-0.42	0.149071198499986	0.52
CG11753	CG33213	4.09	0.167	-0.42	0.149071198499986	0.52
CG11753	Trf	3.95	0.167	-0.42	0.149071198499986	0.52
CG11753	CG12299	3.95	0.167	-0.42	0.149071198499986	0.52
CG11753	CG7368	3.94	0.167	-0.42	0.149071198499986	0.52
CG11753	Dref	3.7	0.167	-0.42	0.149071198499986	0.52
CG11753	Mef2	3.6	0.167	-0.42	0.149071198499986	0.52
CG11753	CG31224	3.34	0.167	-0.42	0.149071198499986	0.52
CG11753	CG10669	3.28	0.167	-0.42	0.149071198499986	0.52
CG11753	CG8216	3.06	0.167	-0.42	0.149071198499986	0.52
CG11753	bigmax	3	0.167	-0.42	0.149071198499986	0.52
CG11753	CG4820	2.96	0.167	-0.42	0.149071198499986	0.52
CG11753	TfIIFbeta	2.87	0.167	-0.42	0.149071198499986	0.52
CG11753	TFAM	2.72	0.167	-0.42	0.149071198499986	0.52
CG11753	stwl	2.67	0.167	-0.42	0.149071198499986	0.52
CG11753	Bx	2.67	0.167	-0.42	0.149071198499986	0.52
CG11753	CG12219	2.67	0.167	-0.42	0.149071198499986	0.52
CG11753	stck	2.63	0.167	-0.42	0.149071198499986	0.52
CG11753	CG16863	2.52	0.167	-0.42	0.149071198499986	0.52
CG11753	Brf	2.51	0.167	-0.42	0.149071198499986	0.52
CG11753	CG10366	2.49	0.167	-0.42	0.149071198499986	0.52
CG11753	NELF-B	2.45	0.167	-0.42	0.149071198499986	0.52
CG11753	Mat1	2.44	0.167	-0.42	0.149071198499986	0.52
CG11753	CG1024	2.39	0.167	-0.42	0.149071198499986	0.52
CG11753	Mes2	2.34	0.167	-0.42	0.149071198499986	0.52
CG11753	sima	2.33	0.167	-0.42	0.149071198499986	0.52
CG11753	Pbp45	2.28	0.167	-0.42	0.149071198499986	0.52
CG11753	CG17829	2.23	0.167	-0.42	0.149071198499986	0.52
CG11753	Atu	2.2	0.167	-0.42	0.149071198499986	0.52
CG8036	MED4	7.81	0.147	0.18	0.447213595499958	0.73
CG8036	mip120	7.04	0.147	0.18	0.447213595499958	0.73
CG8036	CG31388	4.35	0.147	0.18	0.447213595499958	0.73
CG8036	CG10631	4.32	0.147	0.18	0.447213595499958	0.73
CG8036	CG1233	3.65	0.147	0.18	0.447213595499958	0.73
CG8036	CG14200	3.47	0.147	0.18	0.447213595499958	0.73
CG8036	ush	3.36	0.147	0.18	0.447213595499958	0.73
CG8036	Elp3	2.52	0.147	0.18	0.447213595499958	0.73
CG8036	Fen1	2.52	0.147	0.18	0.447213595499958	0.73
CG8036	CG18262	2.4	0.147	0.18	0.447213595499958	0.73
CG8036	CG17359	2.35	0.147	0.18	0.447213595499958	0.73
CG8036	CG2199	2.3	0.147	0.18	0.447213595499958	0.73
CG8036	CG17806	2.14	0.147	0.18	0.447213595499958	0.73
CG8036	CG14438	2.11	0.147	0.18	0.447213595499958	0.73
CG8036	CG17803	2.07	0.147	0.18	0.447213595499958	0.73
CG8036	CG4360	2.05	0.147	0.18	0.447213595499958	0.73
CG8036	Atu	2.05	0.147	0.18	0.447213595499958	0.73
CG8036	Rbf	2.03	0.147	0.18	0.447213595499958	0.73
CG8036	Aef1	2.03	0.147	0.18	0.447213595499958	0.73
CG8036	MED28	2	0.147	0.18	0.447213595499958	0.73
CG8036	Cdc5	1.94	0.147	0.18	0.447213595499958	0.73
CG8036	CG9305	1.93	0.147	0.18	0.447213595499958	0.73
CG8036	bon	1.88	0.147	0.18	0.447213595499958	0.73
CG8036	CG10274	1.8	0.147	0.18	0.447213595499958	0.73
CG8036	phtf	1.79	0.147	0.18	0.447213595499958	0.73
CG8036	fu2	1.74	0.147	0.18	0.447213595499958	0.73
CG8036	Tbp	1.69	0.147	0.18	0.447213595499958	0.73
CG8036	Crc	1.65	0.147	0.18	0.447213595499958	0.73
CG8036	CG12299	1.64	0.147	0.18	0.447213595499958	0.73
CG8036	pzg	1.64	0.147	0.18	0.447213595499958	0.73
CG8043	pzg	8.97	0.074	0.44	0.683130051063973	0.63
CG8043	CG3313	6.19	0.074	0.44	0.683130051063973	0.63
CG8043	caz	5.19	0.074	0.44	0.683130051063973	0.63
CG8043	CG42748	3.62	0.074	0.44	0.683130051063973	0.63
CG8043	sba	3.33	0.074	0.44	0.683130051063973	0.63
CG8043	CG10959	3.07	0.074	0.44	0.683130051063973	0.63
CG8043	CG31365	2.8	0.074	0.44	0.683130051063973	0.63
CG8043	Mat1	2.76	0.074	0.44	0.683130051063973	0.63
CG8043	CG1233	2.5	0.074	0.44	0.683130051063973	0.63
CG8043	CHES-1-like	2.35	0.074	0.44	0.683130051063973	0.63
CG8043	CG5196	2.32	0.074	0.44	0.683130051063973	0.63
CG8043	Pc	2.31	0.074	0.44	0.683130051063973	0.63
CG8043	CG14667	2.31	0.074	0.44	0.683130051063973	0.63
CG8043	l(3)73Ah	2.27	0.074	0.44	0.683130051063973	0.63
CG8043	Elp3	2.24	0.074	0.44	0.683130051063973	0.63
CG8043	ADD1	2.24	0.074	0.44	0.683130051063973	0.63
CG8043	Lpt	2.24	0.074	0.44	0.683130051063973	0.63
CG8043	Mrtf	2.17	0.074	0.44	0.683130051063973	0.63
CG8043	Dip1	2.08	0.074	0.44	0.683130051063973	0.63
CG8043	mTTF	2.08	0.074	0.44	0.683130051063973	0.63
CG8043	GATAd	2.02	0.074	0.44	0.683130051063973	0.63
CG8043	Mef2	2	0.074	0.44	0.683130051063973	0.63
CG8043	CG11398	2	0.074	0.44	0.683130051063973	0.63
CG8043	Meics	2	0.074	0.44	0.683130051063973	0.63
CG8043	Spps	1.95	0.074	0.44	0.683130051063973	0.63
CG8043	Hmg-2	1.93	0.074	0.44	0.683130051063973	0.63
CG8043	CTCF	1.92	0.074	0.44	0.683130051063973	0.63
CG8043	CG11906	1.86	0.074	0.44	0.683130051063973	0.63
CG8043	RpII33	1.86	0.074	0.44	0.683130051063973	0.63
CG8043	jumu	1.84	0.074	0.44	0.683130051063973	0.63
CG11755	CG5033	5.24	0.072	-0.22	0.0975900072948533	0.3
CG11755	CG7154	4.53	0.072	-0.22	0.0975900072948533	0.3
CG11755	ERR	3.92	0.072	-0.22	0.0975900072948533	0.3
CG11755	Fen1	3.89	0.072	-0.22	0.0975900072948533	0.3
CG11755	fd68A	2.93	0.072	-0.22	0.0975900072948533	0.3
CG11755	CG34376	2.6	0.072	-0.22	0.0975900072948533	0.3
CG11755	Mtp	2.52	0.072	-0.22	0.0975900072948533	0.3
CG11755	yem	2.33	0.072	-0.22	0.0975900072948533	0.3
CG11755	MED4	2.31	0.072	-0.22	0.0975900072948533	0.3
CG11755	CG33213	2.15	0.072	-0.22	0.0975900072948533	0.3
CG11755	CG4424	1.94	0.072	-0.22	0.0975900072948533	0.3
CG11755	dom	1.92	0.072	-0.22	0.0975900072948533	0.3
CG11755	CG13775	1.92	0.072	-0.22	0.0975900072948533	0.3
CG11755	CG13624	1.91	0.072	-0.22	0.0975900072948533	0.3
CG11755	CG4360	1.83	0.072	-0.22	0.0975900072948533	0.3
CG11755	Su(var)2-HP2	1.81	0.072	-0.22	0.0975900072948533	0.3
CG11755	Atf-2	1.79	0.072	-0.22	0.0975900072948533	0.3
CG11755	Kdm2	1.67	0.072	-0.22	0.0975900072948533	0.3
CG11755	CG4553	1.67	0.072	-0.22	0.0975900072948533	0.3
CG11755	achi	1.64	0.072	-0.22	0.0975900072948533	0.3
CG11755	Dif	1.63	0.072	-0.22	0.0975900072948533	0.3
CG11755	stc	1.61	0.072	-0.22	0.0975900072948533	0.3
CG11755	Su(z)12	1.6	0.072	-0.22	0.0975900072948533	0.3
CG11755	CG11247	1.6	0.072	-0.22	0.0975900072948533	0.3
CG11755	CG2129	1.6	0.072	-0.22	0.0975900072948533	0.3
CG11755	CG12299	1.6	0.072	-0.22	0.0975900072948533	0.3
CG11755	CG7745	1.57	0.072	-0.22	0.0975900072948533	0.3
CG11755	shn	1.48	0.072	-0.22	0.0975900072948533	0.3
CG11755	ph-p	1.46	0.072	-0.22	0.0975900072948533	0.3
CG11755	CG15435	1.42	0.072	-0.22	0.0975900072948533	0.3
CG8159	Octbeta2R	3.82	0.055	0.35	1	0.91
CG8159	CG10366	2.8	0.055	0.35	1	0.91
CG8159	Taf1	2.7	0.055	0.35	1	0.91
CG8159	gce	2.63	0.055	0.35	1	0.91
CG8159	CG1792	2.62	0.055	0.35	1	0.91
CG8159	Scm	2.52	0.055	0.35	1	0.91
CG8159	shn	2.32	0.055	0.35	1	0.91
CG8159	RpIII128	2.22	0.055	0.35	1	0.91
CG8159	CG14438	2.19	0.055	0.35	1	0.91
CG8159	Dif	2.18	0.055	0.35	1	0.91
CG8159	CG44247	2.08	0.055	0.35	1	0.91
CG8159	Set2	2.05	0.055	0.35	1	0.91
CG8159	Kdm4A	1.96	0.055	0.35	1	0.91
CG8159	yem	1.95	0.055	0.35	1	0.91
CG8159	key	1.85	0.055	0.35	1	0.91
CG8159	Taf2	1.85	0.055	0.35	1	0.91
CG8159	Cdc5	1.83	0.055	0.35	1	0.91
CG8159	CG6272	1.83	0.055	0.35	1	0.91
CG8159	hng1	1.77	0.055	0.35	1	0.91
CG8159	mxc	1.75	0.055	0.35	1	0.91
CG8159	Su(var)2-HP2	1.69	0.055	0.35	1	0.91
CG8159	CG11317	1.68	0.055	0.35	1	0.91
CG8159	stwl	1.67	0.055	0.35	1	0.91
CG8159	CG12267	1.67	0.055	0.35	1	0.91
CG8159	CG3065	1.63	0.055	0.35	1	0.91
CG8159	CG42748	1.62	0.055	0.35	1	0.91
CG8159	egg	1.51	0.055	0.35	1	0.91
CG8159	CG4820	1.47	0.055	0.35	1	0.91
CG8159	CG12942	1.46	0.055	0.35	1	0.91
CG8159	stc	1.43	0.055	0.35	1	0.91
CG8202	mor	5.8	0.068	0.18	0.227710017021324	0.45
CG8202	Cdk8	5.71	0.068	0.18	0.227710017021324	0.45
CG8202	Fen1	3.82	0.068	0.18	0.227710017021324	0.45
CG8202	Zif	3.46	0.068	0.18	0.227710017021324	0.45
CG8202	Dip2	3.17	0.068	0.18	0.227710017021324	0.45
CG8202	CG2199	2.98	0.068	0.18	0.227710017021324	0.45
CG8202	e(y)1	2.58	0.068	0.18	0.227710017021324	0.45
CG8202	Hr39	2.45	0.068	0.18	0.227710017021324	0.45
CG8202	CG7518	2.42	0.068	0.18	0.227710017021324	0.45
CG8202	CG12267	2.4	0.068	0.18	0.227710017021324	0.45
CG8202	CG11398	2.37	0.068	0.18	0.227710017021324	0.45
CG8202	Su(z)12	2.33	0.068	0.18	0.227710017021324	0.45
CG8202	CG1024	2.25	0.068	0.18	0.227710017021324	0.45
CG8202	CG32700	2.19	0.068	0.18	0.227710017021324	0.45
CG8202	Dh44-R2	2.17	0.068	0.18	0.227710017021324	0.45
CG8202	nvy	2.01	0.068	0.18	0.227710017021324	0.45
CG8202	CG13624	1.81	0.068	0.18	0.227710017021324	0.45
CG8202	Chrac-14	1.81	0.068	0.18	0.227710017021324	0.45
CG8202	CG14965	1.81	0.068	0.18	0.227710017021324	0.45
CG8202	cbt	1.73	0.068	0.18	0.227710017021324	0.45
CG8202	Sry-delta	1.67	0.068	0.18	0.227710017021324	0.45
CG8202	su(Hw)	1.64	0.068	0.18	0.227710017021324	0.45
CG8202	TfIIFbeta	1.62	0.068	0.18	0.227710017021324	0.45
CG8202	CG3313	1.62	0.068	0.18	0.227710017021324	0.45
CG8202	phol	1.62	0.068	0.18	0.227710017021324	0.45
CG8202	Bx	1.61	0.068	0.18	0.227710017021324	0.45
CG8202	Su(var)3-7	1.6	0.068	0.18	0.227710017021324	0.45
CG8202	CG17361	1.59	0.068	0.18	0.227710017021324	0.45
CG8202	CG17829	1.59	0.068	0.18	0.227710017021324	0.45
CG8202	CG7818	1.59	0.068	0.18	0.227710017021324	0.45
CG9801	CG11317	4.1	0.242	0.54	0.544704779401922	0.53
CG9801	CG6813	4.02	0.242	0.54	0.544704779401922	0.53
CG9801	Pc	3.43	0.242	0.54	0.544704779401922	0.53
CG9801	Hmg-2	2.83	0.242	0.54	0.544704779401922	0.53
CG9801	CG13123	2.78	0.242	0.54	0.544704779401922	0.53
CG9801	YL-1	2.77	0.242	0.54	0.544704779401922	0.53
CG9801	CG6765	2.48	0.242	0.54	0.544704779401922	0.53
CG9801	egg	2.46	0.242	0.54	0.544704779401922	0.53
CG9801	CG8319	2.27	0.242	0.54	0.544704779401922	0.53
CG9801	Taf1	2.23	0.242	0.54	0.544704779401922	0.53
CG9801	tna	2.2	0.242	0.54	0.544704779401922	0.53
CG9801	CG10669	2.15	0.242	0.54	0.544704779401922	0.53
CG9801	CG44002	2.07	0.242	0.54	0.544704779401922	0.53
CG9801	CG3847	2.06	0.242	0.54	0.544704779401922	0.53
CG9801	wdn	2.04	0.242	0.54	0.544704779401922	0.53
CG9801	mxc	2.04	0.242	0.54	0.544704779401922	0.53
CG9801	MTA1-like	1.99	0.242	0.54	0.544704779401922	0.53
CG9801	MED27	1.98	0.242	0.54	0.544704779401922	0.53
CG9801	CG8281	1.96	0.242	0.54	0.544704779401922	0.53
CG9801	CG1602	1.95	0.242	0.54	0.544704779401922	0.53
CG9801	Opbp	1.94	0.242	0.54	0.544704779401922	0.53
CG9801	Su(var)2-HP2	1.86	0.242	0.54	0.544704779401922	0.53
CG9801	MED17	1.86	0.242	0.54	0.544704779401922	0.53
CG9801	Octbeta2R	1.82	0.242	0.54	0.544704779401922	0.53
CG9801	CG11456	1.81	0.242	0.54	0.544704779401922	0.53
CG9801	CG7368	1.79	0.242	0.54	0.544704779401922	0.53
CG9801	CG8950	1.78	0.242	0.54	0.544704779401922	0.53
CG9801	CG11902	1.78	0.242	0.54	0.544704779401922	0.53
CG9801	bigmax	1.77	0.242	0.54	0.544704779401922	0.53
CG9801	CG7101	1.75	0.242	0.54	0.544704779401922	0.53
CG11768	schlank	4.86	0.146	-0.26	0.0666666666666667	0.01
CG11768	Dad	4.13	0.146	-0.26	0.0666666666666667	0.01
CG11768	dbr	4.1	0.146	-0.26	0.0666666666666667	0.01
CG11768	stc	3.89	0.146	-0.26	0.0666666666666667	0.01
CG11768	esn	2.86	0.146	-0.26	0.0666666666666667	0.01
CG11768	ADD1	2.7	0.146	-0.26	0.0666666666666667	0.01
CG11768	CG1663	2.34	0.146	-0.26	0.0666666666666667	0.01
CG11768	CG10904	2.06	0.146	-0.26	0.0666666666666667	0.01
CG11768	CG8765	2.05	0.146	-0.26	0.0666666666666667	0.01
CG11768	CG12267	2.05	0.146	-0.26	0.0666666666666667	0.01
CG11768	CG33213	1.97	0.146	-0.26	0.0666666666666667	0.01
CG11768	CTCF	1.95	0.146	-0.26	0.0666666666666667	0.01
CG11768	CG31441	1.94	0.146	-0.26	0.0666666666666667	0.01
CG11768	CG15011	1.94	0.146	-0.26	0.0666666666666667	0.01
CG11768	CG8388	1.86	0.146	-0.26	0.0666666666666667	0.01
CG11768	Tip60	1.8	0.146	-0.26	0.0666666666666667	0.01
CG11768	Ssl1	1.72	0.146	-0.26	0.0666666666666667	0.01
CG11768	phol	1.68	0.146	-0.26	0.0666666666666667	0.01
CG11768	ftz-f1	1.64	0.146	-0.26	0.0666666666666667	0.01
CG11768	e(y)1	1.58	0.146	-0.26	0.0666666666666667	0.01
CG11768	CG3919	1.54	0.146	-0.26	0.0666666666666667	0.01
CG11768	CG31388	1.51	0.146	-0.26	0.0666666666666667	0.01
CG11768	grau	1.49	0.146	-0.26	0.0666666666666667	0.01
CG11768	CG9705	1.47	0.146	-0.26	0.0666666666666667	0.01
CG11768	RpIII128	1.38	0.146	-0.26	0.0666666666666667	0.01
CG11768	Mes4	1.37	0.146	-0.26	0.0666666666666667	0.01
CG11768	E(z)	1.37	0.146	-0.26	0.0666666666666667	0.01
CG11768	Elp3	1.36	0.146	-0.26	0.0666666666666667	0.01
CG11768	MED15	1.36	0.146	-0.26	0.0666666666666667	0.01
CG11768	CG14117	1.35	0.146	-0.26	0.0666666666666667	0.01
CG9839	NELF-B	7.31	0.131	0.2	0.683130051063973	0.58
CG9839	CG6683	5.01	0.131	0.2	0.683130051063973	0.58
CG9839	CG7101	4.75	0.131	0.2	0.683130051063973	0.58
CG9839	CG13775	4.38	0.131	0.2	0.683130051063973	0.58
CG9839	CG4617	4.37	0.131	0.2	0.683130051063973	0.58
CG9839	dom	4.34	0.131	0.2	0.683130051063973	0.58
CG9839	CG7518	4.14	0.131	0.2	0.683130051063973	0.58
CG9839	HP1b	4.08	0.131	0.2	0.683130051063973	0.58
CG9839	her	3.68	0.131	0.2	0.683130051063973	0.58
CG9839	Chrac-14	2.51	0.131	0.2	0.683130051063973	0.58
CG9839	CG13894	2.36	0.131	0.2	0.683130051063973	0.58
CG9839	Asciz	2.25	0.131	0.2	0.683130051063973	0.58
CG9839	Opbp	2.24	0.131	0.2	0.683130051063973	0.58
CG9839	Tbp	2.19	0.131	0.2	0.683130051063973	0.58
CG9839	MED4	2.09	0.131	0.2	0.683130051063973	0.58
CG9839	mute	2.08	0.131	0.2	0.683130051063973	0.58
CG9839	CG8159	2.07	0.131	0.2	0.683130051063973	0.58
CG9839	Dref	2.01	0.131	0.2	0.683130051063973	0.58
CG9839	CG6254	1.98	0.131	0.2	0.683130051063973	0.58
CG9839	MED27	1.97	0.131	0.2	0.683130051063973	0.58
CG9839	CG10274	1.76	0.131	0.2	0.683130051063973	0.58
CG9839	Spps	1.75	0.131	0.2	0.683130051063973	0.58
CG9839	CG31388	1.66	0.131	0.2	0.683130051063973	0.58
CG9839	caz	1.65	0.131	0.2	0.683130051063973	0.58
CG9839	Chrac-16	1.64	0.131	0.2	0.683130051063973	0.58
CG9839	RpII33	1.6	0.131	0.2	0.683130051063973	0.58
CG9839	CG6813	1.59	0.131	0.2	0.683130051063973	0.58
CG9839	Su(H)	1.58	0.131	0.2	0.683130051063973	0.58
CG9839	achi	1.57	0.131	0.2	0.683130051063973	0.58
CG9839	ktub	1.56	0.131	0.2	0.683130051063973	0.58
pyd	CG7928	7.03	0.669	-0.1	0.29277002188456	0.43
pyd	ranshi	5.54	0.669	-0.1	0.29277002188456	0.43
pyd	Crc	3.68	0.669	-0.1	0.29277002188456	0.43
pyd	Su(var)3-9	3.52	0.669	-0.1	0.29277002188456	0.43
pyd	ssp	3.37	0.669	-0.1	0.29277002188456	0.43
pyd	Kdm2	2.93	0.669	-0.1	0.29277002188456	0.43
pyd	stc	2.77	0.669	-0.1	0.29277002188456	0.43
pyd	e(y)1	2.72	0.669	-0.1	0.29277002188456	0.43
pyd	CkIIalpha-i1	2.5	0.669	-0.1	0.29277002188456	0.43
pyd	Brd8	2.49	0.669	-0.1	0.29277002188456	0.43
pyd	CG3919	2.26	0.669	-0.1	0.29277002188456	0.43
pyd	CG7154	2.25	0.669	-0.1	0.29277002188456	0.43
pyd	CG8950	2.24	0.669	-0.1	0.29277002188456	0.43
pyd	MED25	2.24	0.669	-0.1	0.29277002188456	0.43
pyd	tio	2.05	0.669	-0.1	0.29277002188456	0.43
pyd	CG6276	1.9	0.669	-0.1	0.29277002188456	0.43
pyd	CycH	1.78	0.669	-0.1	0.29277002188456	0.43
pyd	CG31388	1.74	0.669	-0.1	0.29277002188456	0.43
pyd	Taf2	1.69	0.669	-0.1	0.29277002188456	0.43
pyd	hng3	1.69	0.669	-0.1	0.29277002188456	0.43
pyd	mld	1.69	0.669	-0.1	0.29277002188456	0.43
pyd	CG12155	1.67	0.669	-0.1	0.29277002188456	0.43
pyd	hng1	1.65	0.669	-0.1	0.29277002188456	0.43
pyd	E2f2	1.59	0.669	-0.1	0.29277002188456	0.43
pyd	Usf	1.56	0.669	-0.1	0.29277002188456	0.43
pyd	lid	1.52	0.669	-0.1	0.29277002188456	0.43
pyd	pfk	1.5	0.669	-0.1	0.29277002188456	0.43
pyd	CG9948	1.49	0.669	-0.1	0.29277002188456	0.43
pyd	TH1	1.49	0.669	-0.1	0.29277002188456	0.43
pyd	ppl	1.46	0.669	-0.1	0.29277002188456	0.43
E(var)3-9	CG5033	6.33	0.112	0.25	1	0.95
E(var)3-9	YL-1	5.29	0.112	0.25	1	0.95
E(var)3-9	Met	4.27	0.112	0.25	1	0.95
E(var)3-9	MED30	4.15	0.112	0.25	1	0.95
E(var)3-9	ph-p	3.98	0.112	0.25	1	0.95
E(var)3-9	CG42748	3.88	0.112	0.25	1	0.95
E(var)3-9	Su(var)2-HP2	3.8	0.112	0.25	1	0.95
E(var)3-9	CG15435	3.51	0.112	0.25	1	0.95
E(var)3-9	CG10959	3.19	0.112	0.25	1	0.95
E(var)3-9	CG4617	3.08	0.112	0.25	1	0.95
E(var)3-9	Scm	3.04	0.112	0.25	1	0.95
E(var)3-9	NC2beta	2.7	0.112	0.25	1	0.95
E(var)3-9	row	2.69	0.112	0.25	1	0.95
E(var)3-9	Mef2	2.57	0.112	0.25	1	0.95
E(var)3-9	CG30020	2.34	0.112	0.25	1	0.95
E(var)3-9	mute	2.27	0.112	0.25	1	0.95
E(var)3-9	Hakai	2.27	0.112	0.25	1	0.95
E(var)3-9	Crc	2.26	0.112	0.25	1	0.95
E(var)3-9	CG17829	2.22	0.112	0.25	1	0.95
E(var)3-9	gce	2.16	0.112	0.25	1	0.95
E(var)3-9	CG4820	1.99	0.112	0.25	1	0.95
E(var)3-9	CG17359	1.97	0.112	0.25	1	0.95
E(var)3-9	CTPsyn	1.88	0.112	0.25	1	0.95
E(var)3-9	RpII33	1.84	0.112	0.25	1	0.95
E(var)3-9	MED25	1.81	0.112	0.25	1	0.95
E(var)3-9	CG12267	1.77	0.112	0.25	1	0.95
E(var)3-9	CG8319	1.76	0.112	0.25	1	0.95
E(var)3-9	CG6683	1.71	0.112	0.25	1	0.95
E(var)3-9	az2	1.67	0.112	0.25	1	0.95
E(var)3-9	Usf	1.64	0.112	0.25	1	0.95
CG11980	CG34422	7.64	0.111	0.1	0.2	0.16
CG11980	dalao	6.03	0.111	0.1	0.2	0.16
CG11980	CG12155	3.29	0.111	0.1	0.2	0.16
CG11980	Rpb8	3.05	0.111	0.1	0.2	0.16
CG11980	hng1	3.04	0.111	0.1	0.2	0.16
CG11980	CG7101	2.87	0.111	0.1	0.2	0.16
CG11980	shn	2.54	0.111	0.1	0.2	0.16
CG11980	Ravus	2.25	0.111	0.1	0.2	0.16
CG11980	CG6686	2.19	0.111	0.1	0.2	0.16
CG11980	CG11414	2.11	0.111	0.1	0.2	0.16
CG11980	Lhr	2.05	0.111	0.1	0.2	0.16
CG11980	achi	1.94	0.111	0.1	0.2	0.16
CG11980	sima	1.92	0.111	0.1	0.2	0.16
CG11980	CG31441	1.78	0.111	0.1	0.2	0.16
CG11980	CG4820	1.75	0.111	0.1	0.2	0.16
CG11980	CG5180	1.68	0.111	0.1	0.2	0.16
CG11980	Hbn_Opa_Slp	1.6	0.111	0.1	0.2	0.16
CG11980	Mes2	1.6	0.111	0.1	0.2	0.16
CG11980	ftz-f1	1.57	0.111	0.1	0.2	0.16
CG11980	Scm	1.56	0.111	0.1	0.2	0.16
CG11980	CG1647	1.49	0.111	0.1	0.2	0.16
CG11980	CG10565	1.49	0.111	0.1	0.2	0.16
CG11980	CG11710	1.48	0.111	0.1	0.2	0.16
CG11980	TfIIFbeta	1.46	0.111	0.1	0.2	0.16
CG11980	pita	1.45	0.111	0.1	0.2	0.16
CG11980	CG2889	1.43	0.111	0.1	0.2	0.16
CG11980	mamo	1.37	0.111	0.1	0.2	0.16
CG11980	Mat1	1.31	0.111	0.1	0.2	0.16
CG11980	Hr38	1.29	0.111	0.1	0.2	0.16
CG11980	NC2alpha	1.28	0.111	0.1	0.2	0.16
CG11983	CG7368	3.92	0.039	-0.09	0.29277002188456	0.6
CG11983	CG3407	2.84	0.039	-0.09	0.29277002188456	0.6
CG11983	sima	2.75	0.039	-0.09	0.29277002188456	0.6
CG11983	Set2	2.51	0.039	-0.09	0.29277002188456	0.6
CG11983	CG14965	2.43	0.039	-0.09	0.29277002188456	0.6
CG11983	Mat1	2.33	0.039	-0.09	0.29277002188456	0.6
CG11983	l(3)mbt	2.14	0.039	-0.09	0.29277002188456	0.6
CG11983	Nf-YC	2.04	0.039	-0.09	0.29277002188456	0.6
CG11983	CG17359	1.99	0.039	-0.09	0.29277002188456	0.6
CG11983	CG17806	1.98	0.039	-0.09	0.29277002188456	0.6
CG11983	CG10959	1.96	0.039	-0.09	0.29277002188456	0.6
CG11983	Pbp95	1.8	0.039	-0.09	0.29277002188456	0.6
CG11983	CG7101	1.78	0.039	-0.09	0.29277002188456	0.6
CG11983	CG3919	1.75	0.039	-0.09	0.29277002188456	0.6
CG11983	CG13894	1.68	0.039	-0.09	0.29277002188456	0.6
CG11983	gce	1.57	0.039	-0.09	0.29277002188456	0.6
CG11983	CG4936	1.57	0.039	-0.09	0.29277002188456	0.6
CG11983	CG12299	1.54	0.039	-0.09	0.29277002188456	0.6
CG11983	CG2875	1.49	0.039	-0.09	0.29277002188456	0.6
CG11983	Rpb8	1.46	0.039	-0.09	0.29277002188456	0.6
CG11983	bon	1.45	0.039	-0.09	0.29277002188456	0.6
CG11983	CG18476	1.4	0.039	-0.09	0.29277002188456	0.6
CG11983	Hth	1.38	0.039	-0.09	0.29277002188456	0.6
CG11983	CG8145	1.36	0.039	-0.09	0.29277002188456	0.6
CG11983	ftz-f1	1.35	0.039	-0.09	0.29277002188456	0.6
CG11983	E2f2	1.28	0.039	-0.09	0.29277002188456	0.6
CG11983	CG1233	1.28	0.039	-0.09	0.29277002188456	0.6
CG11983	CG6163	1.25	0.039	-0.09	0.29277002188456	0.6
CG11983	E(z)	1.24	0.039	-0.09	0.29277002188456	0.6
CG11983	CG1647	1.22	0.039	-0.09	0.29277002188456	0.6
CG11986	sba	5.44	0.065	0.12	0.149071198499986	0.09
CG11986	Pbp45	5.21	0.065	0.12	0.149071198499986	0.09
CG11986	Chrac-16	3.06	0.065	0.12	0.149071198499986	0.09
CG11986	tara	2.81	0.065	0.12	0.149071198499986	0.09
CG11986	CG44247	2.81	0.065	0.12	0.149071198499986	0.09
CG11986	CG5033	2.71	0.065	0.12	0.149071198499986	0.09
CG11986	CG14207	2.47	0.065	0.12	0.149071198499986	0.09
CG11986	CG9776	2.43	0.065	0.12	0.149071198499986	0.09
CG11986	Rel	2.36	0.065	0.12	0.149071198499986	0.09
CG11986	CG2199	2.16	0.065	0.12	0.149071198499986	0.09
CG11986	CG6907	2.14	0.065	0.12	0.149071198499986	0.09
CG11986	CG6276	2.13	0.065	0.12	0.149071198499986	0.09
CG11986	Mat1	2.12	0.065	0.12	0.149071198499986	0.09
CG11986	CG11456	2.1	0.065	0.12	0.149071198499986	0.09
CG11986	MED17	2.09	0.065	0.12	0.149071198499986	0.09
CG11986	MRG15	2	0.065	0.12	0.149071198499986	0.09
CG11986	CG11710	1.94	0.065	0.12	0.149071198499986	0.09
CG11986	CG10366	1.89	0.065	0.12	0.149071198499986	0.09
CG11986	CG9305	1.89	0.065	0.12	0.149071198499986	0.09
CG11986	CG7101	1.86	0.065	0.12	0.149071198499986	0.09
CG11986	ecd	1.78	0.065	0.12	0.149071198499986	0.09
CG11986	CG14712	1.78	0.065	0.12	0.149071198499986	0.09
CG11986	CG11398	1.78	0.065	0.12	0.149071198499986	0.09
CG11986	CG13624	1.75	0.065	0.12	0.149071198499986	0.09
CG11986	ERR	1.75	0.065	0.12	0.149071198499986	0.09
CG11986	ranshi	1.6	0.065	0.12	0.149071198499986	0.09
CG11986	CG12236	1.6	0.065	0.12	0.149071198499986	0.09
CG11986	Pbp95	1.56	0.065	0.12	0.149071198499986	0.09
CG11986	Plzf	1.56	0.065	0.12	0.149071198499986	0.09
CG11986	CG31224	1.54	0.065	0.12	0.149071198499986	0.09
neur	CG17803	5.98	0.126	0.1	0.447213595499958	0.37
neur	CG34376	5.24	0.126	0.1	0.447213595499958	0.37
neur	fd68A	5.05	0.126	0.1	0.447213595499958	0.37
neur	mamo	4.4	0.126	0.1	0.447213595499958	0.37
neur	yem	4.27	0.126	0.1	0.447213595499958	0.37
neur	Rel	4.09	0.126	0.1	0.447213595499958	0.37
neur	ftz-f1	2.88	0.126	0.1	0.447213595499958	0.37
neur	Sry-delta	2.87	0.126	0.1	0.447213595499958	0.37
neur	Mef2	2.78	0.126	0.1	0.447213595499958	0.37
neur	Bap55	2.72	0.126	0.1	0.447213595499958	0.37
neur	CycH	2.64	0.126	0.1	0.447213595499958	0.37
neur	ppl	2.54	0.126	0.1	0.447213595499958	0.37
neur	Xpd	2.46	0.126	0.1	0.447213595499958	0.37
neur	Dip1	2.4	0.126	0.1	0.447213595499958	0.37
neur	CG8216	2.35	0.126	0.1	0.447213595499958	0.37
neur	GATAd	2.33	0.126	0.1	0.447213595499958	0.37
neur	ecd	2.31	0.126	0.1	0.447213595499958	0.37
neur	Rabex-5	2.2	0.126	0.1	0.447213595499958	0.37
neur	dalao	2.16	0.126	0.1	0.447213595499958	0.37
neur	CG17802	2.14	0.126	0.1	0.447213595499958	0.37
neur	Elp3	2.12	0.126	0.1	0.447213595499958	0.37
neur	CG4360	1.95	0.126	0.1	0.447213595499958	0.37
neur	Ssrp	1.88	0.126	0.1	0.447213595499958	0.37
neur	Hr38	1.88	0.126	0.1	0.447213595499958	0.37
neur	Fen1	1.81	0.126	0.1	0.447213595499958	0.37
neur	CG12155	1.79	0.126	0.1	0.447213595499958	0.37
neur	row	1.7	0.126	0.1	0.447213595499958	0.37
neur	CG1663	1.65	0.126	0.1	0.447213595499958	0.37
neur	Ey_Hbn	1.64	0.126	0.1	0.447213595499958	0.37
neur	grau	1.63	0.126	0.1	0.447213595499958	0.37
pum	Zif	4.2	0.466	-0.01	0.227710017021324	0.39
pum	Xpd	2.97	0.466	-0.01	0.227710017021324	0.39
pum	TfIIFbeta	2.87	0.466	-0.01	0.227710017021324	0.39
pum	mamo	2.83	0.466	-0.01	0.227710017021324	0.39
pum	stck	2.78	0.466	-0.01	0.227710017021324	0.39
pum	az2	2.58	0.466	-0.01	0.227710017021324	0.39
pum	Elp3	2.29	0.466	-0.01	0.227710017021324	0.39
pum	CG12299	2.25	0.466	-0.01	0.227710017021324	0.39
pum	CG14200	2.03	0.466	-0.01	0.227710017021324	0.39
pum	Side	2.02	0.466	-0.01	0.227710017021324	0.39
pum	ecd	1.98	0.466	-0.01	0.227710017021324	0.39
pum	CG5196	1.93	0.466	-0.01	0.227710017021324	0.39
pum	CG8281	1.88	0.466	-0.01	0.227710017021324	0.39
pum	CG3909	1.87	0.466	-0.01	0.227710017021324	0.39
pum	CG15601	1.8	0.466	-0.01	0.227710017021324	0.39
pum	CG11906	1.78	0.466	-0.01	0.227710017021324	0.39
pum	Su(z)12	1.71	0.466	-0.01	0.227710017021324	0.39
pum	CG6272	1.7	0.466	-0.01	0.227710017021324	0.39
pum	egg	1.68	0.466	-0.01	0.227710017021324	0.39
pum	Opbp	1.66	0.466	-0.01	0.227710017021324	0.39
pum	ppl	1.65	0.466	-0.01	0.227710017021324	0.39
pum	CG7368	1.63	0.466	-0.01	0.227710017021324	0.39
pum	CG4424	1.58	0.466	-0.01	0.227710017021324	0.39
pum	Atu	1.57	0.466	-0.01	0.227710017021324	0.39
pum	Pbp45	1.56	0.466	-0.01	0.227710017021324	0.39
pum	CG34422	1.56	0.466	-0.01	0.227710017021324	0.39
pum	phol	1.55	0.466	-0.01	0.227710017021324	0.39
pum	Tusp	1.53	0.466	-0.01	0.227710017021324	0.39
pum	Xbp1	1.52	0.466	-0.01	0.227710017021324	0.39
pum	CG14711	1.45	0.466	-0.01	0.227710017021324	0.39
ird1	gce	5.29	0.117	-0.5	0.2	0.24
ird1	Xbp1	3.98	0.117	-0.5	0.2	0.24
ird1	bs	3.78	0.117	-0.5	0.2	0.24
ird1	Su(var)2-HP2	2.93	0.117	-0.5	0.2	0.24
ird1	l(3)mbt	2.87	0.117	-0.5	0.2	0.24
ird1	Brf	2.8	0.117	-0.5	0.2	0.24
ird1	caz	2.46	0.117	-0.5	0.2	0.24
ird1	CG12299	2.4	0.117	-0.5	0.2	0.24
ird1	mxc	2.37	0.117	-0.5	0.2	0.24
ird1	Chrac-16	2.34	0.117	-0.5	0.2	0.24
ird1	bon	2.34	0.117	-0.5	0.2	0.24
ird1	Su(z)12	2.3	0.117	-0.5	0.2	0.24
ird1	wek	2.25	0.117	-0.5	0.2	0.24
ird1	Side	2.22	0.117	-0.5	0.2	0.24
ird1	CG6276	2.21	0.117	-0.5	0.2	0.24
ird1	CR43670	2.12	0.117	-0.5	0.2	0.24
ird1	CrebA	2.12	0.117	-0.5	0.2	0.24
ird1	Dh44-R2	1.87	0.117	-0.5	0.2	0.24
ird1	CG4424	1.82	0.117	-0.5	0.2	0.24
ird1	CG7818	1.8	0.117	-0.5	0.2	0.24
ird1	su(Hw)	1.8	0.117	-0.5	0.2	0.24
ird1	p53	1.79	0.117	-0.5	0.2	0.24
ird1	e(y)3	1.74	0.117	-0.5	0.2	0.24
ird1	CG1024	1.73	0.117	-0.5	0.2	0.24
ird1	esn	1.7	0.117	-0.5	0.2	0.24
ird1	Dad	1.7	0.117	-0.5	0.2	0.24
ird1	CG18476	1.7	0.117	-0.5	0.2	0.24
ird1	CG6765	1.66	0.117	-0.5	0.2	0.24
ird1	CG8159	1.66	0.117	-0.5	0.2	0.24
ird1	stc	1.63	0.117	-0.5	0.2	0.24
CG16734	nvy	6.04	0.061	0.08	0.227710017021324	0.24
CG16734	dwg	5.03	0.061	0.08	0.227710017021324	0.24
CG16734	CrebA	3.15	0.061	0.08	0.227710017021324	0.24
CG16734	CG3838	2.7	0.061	0.08	0.227710017021324	0.24
CG16734	CG12659	2.65	0.061	0.08	0.227710017021324	0.24
CG16734	GATAd	2.58	0.061	0.08	0.227710017021324	0.24
CG16734	Brf	2.5	0.061	0.08	0.227710017021324	0.24
CG16734	egg	2.46	0.061	0.08	0.227710017021324	0.24
CG16734	CG11414	2.24	0.061	0.08	0.227710017021324	0.24
CG16734	Met	2.23	0.061	0.08	0.227710017021324	0.24
CG16734	CG14712	2.21	0.061	0.08	0.227710017021324	0.24
CG16734	Su(var)3-9	2.18	0.061	0.08	0.227710017021324	0.24
CG16734	CG3909	2.13	0.061	0.08	0.227710017021324	0.24
CG16734	CG1647	2.12	0.061	0.08	0.227710017021324	0.24
CG16734	CG12236	2.12	0.061	0.08	0.227710017021324	0.24
CG16734	CG9799	2.01	0.061	0.08	0.227710017021324	0.24
CG16734	CG7518	1.91	0.061	0.08	0.227710017021324	0.24
CG16734	az2	1.89	0.061	0.08	0.227710017021324	0.24
CG16734	CG30020	1.85	0.061	0.08	0.227710017021324	0.24
CG16734	Bap170	1.72	0.061	0.08	0.227710017021324	0.24
CG16734	CG11560	1.71	0.061	0.08	0.227710017021324	0.24
CG16734	msl-3	1.7	0.061	0.08	0.227710017021324	0.24
CG16734	CG14207	1.67	0.061	0.08	0.227710017021324	0.24
CG16734	CG4360	1.63	0.061	0.08	0.227710017021324	0.24
CG16734	Chrac-16	1.6	0.061	0.08	0.227710017021324	0.24
CG16734	CG6683	1.59	0.061	0.08	0.227710017021324	0.24
CG16734	CG4617	1.59	0.061	0.08	0.227710017021324	0.24
CG16734	Dif	1.57	0.061	0.08	0.227710017021324	0.24
CG16734	MED20	1.56	0.061	0.08	0.227710017021324	0.24
CG16734	NC2alpha	1.56	0.061	0.08	0.227710017021324	0.24
Ibf2	CG6276	7.64	0.119	0.23	0.0975900072948533	0.47
Ibf2	CG14712	5.23	0.119	0.23	0.0975900072948533	0.47
Ibf2	Kdm4A	5.04	0.119	0.23	0.0975900072948533	0.47
Ibf2	CG17829	4.61	0.119	0.23	0.0975900072948533	0.47
Ibf2	hng1	4.49	0.119	0.23	0.0975900072948533	0.47
Ibf2	CG31388	3.9	0.119	0.23	0.0975900072948533	0.47
Ibf2	Spt5	3.66	0.119	0.23	0.0975900072948533	0.47
Ibf2	Ssrp	3.58	0.119	0.23	0.0975900072948533	0.47
Ibf2	Blimp-1	3.4	0.119	0.23	0.0975900072948533	0.47
Ibf2	CG9776	3.25	0.119	0.23	0.0975900072948533	0.47
Ibf2	Brd8	3.04	0.119	0.23	0.0975900072948533	0.47
Ibf2	CG2199	2.89	0.119	0.23	0.0975900072948533	0.47
Ibf2	egg	2.85	0.119	0.23	0.0975900072948533	0.47
Ibf2	Brf	2.81	0.119	0.23	0.0975900072948533	0.47
Ibf2	Mat1	2.77	0.119	0.23	0.0975900072948533	0.47
Ibf2	Cdk8	2.77	0.119	0.23	0.0975900072948533	0.47
Ibf2	CG7818	2.76	0.119	0.23	0.0975900072948533	0.47
Ibf2	CG11902	2.49	0.119	0.23	0.0975900072948533	0.47
Ibf2	MED20	2.48	0.119	0.23	0.0975900072948533	0.47
Ibf2	Crc	2.45	0.119	0.23	0.0975900072948533	0.47
Ibf2	CG7745	2.43	0.119	0.23	0.0975900072948533	0.47
Ibf2	CG11456	2.43	0.119	0.23	0.0975900072948533	0.47
Ibf2	CG10949	2.31	0.119	0.23	0.0975900072948533	0.47
Ibf2	CG5196	2.24	0.119	0.23	0.0975900072948533	0.47
Ibf2	Plzf	2.22	0.119	0.23	0.0975900072948533	0.47
Ibf2	YL-1	2.18	0.119	0.23	0.0975900072948533	0.47
Ibf2	CkIIalpha-i1	2.08	0.119	0.23	0.0975900072948533	0.47
Ibf2	grau	2.06	0.119	0.23	0.0975900072948533	0.47
Ibf2	CG11560	2.05	0.119	0.23	0.0975900072948533	0.47
Ibf2	CG13775	1.99	0.119	0.23	0.0975900072948533	0.47
Aats-trp	CG10565	4.02	0.127	0	0.29277002188456	0.15
Aats-trp	CG9776	3.94	0.127	0	0.29277002188456	0.15
Aats-trp	Su(z)12	3.54	0.127	0	0.29277002188456	0.15
Aats-trp	NELF-B	3.04	0.127	0	0.29277002188456	0.15
Aats-trp	CG14711	2.98	0.127	0	0.29277002188456	0.15
Aats-trp	dalao	2.78	0.127	0	0.29277002188456	0.15
Aats-trp	CG8159	2.6	0.127	0	0.29277002188456	0.15
Aats-trp	CG5033	2.55	0.127	0	0.29277002188456	0.15
Aats-trp	CG7518	2.5	0.127	0	0.29277002188456	0.15
Aats-trp	CG13624	2.48	0.127	0	0.29277002188456	0.15
Aats-trp	Aef1	2.23	0.127	0	0.29277002188456	0.15
Aats-trp	CG12769	2.14	0.127	0	0.29277002188456	0.15
Aats-trp	Bx	2.13	0.127	0	0.29277002188456	0.15
Aats-trp	CG3838	2.05	0.127	0	0.29277002188456	0.15
Aats-trp	Ssrp	2.02	0.127	0	0.29277002188456	0.15
Aats-trp	RpIII128	1.91	0.127	0	0.29277002188456	0.15
Aats-trp	ecd	1.8	0.127	0	0.29277002188456	0.15
Aats-trp	egg	1.8	0.127	0	0.29277002188456	0.15
Aats-trp	CG2889	1.72	0.127	0	0.29277002188456	0.15
Aats-trp	Trf	1.72	0.127	0	0.29277002188456	0.15
Aats-trp	Hmg-2	1.7	0.127	0	0.29277002188456	0.15
Aats-trp	Brf	1.67	0.127	0	0.29277002188456	0.15
Aats-trp	wek	1.64	0.127	0	0.29277002188456	0.15
Aats-trp	Sap30	1.63	0.127	0	0.29277002188456	0.15
Aats-trp	RpII33	1.63	0.127	0	0.29277002188456	0.15
Aats-trp	Mrtf	1.62	0.127	0	0.29277002188456	0.15
Aats-trp	CG9705	1.6	0.127	0	0.29277002188456	0.15
Aats-trp	p53	1.58	0.127	0	0.29277002188456	0.15
Aats-trp	CG10979	1.53	0.127	0	0.29277002188456	0.15
Aats-trp	key	1.53	0.127	0	0.29277002188456	0.15
CG8861	Spt5	4.55	0.619	0.41	0.277350098112615	0.06
CG8861	CG7518	3.74	0.619	0.41	0.277350098112615	0.06
CG8861	CG10147	3.69	0.619	0.41	0.277350098112615	0.06
CG8861	CTPsyn	3.06	0.619	0.41	0.277350098112615	0.06
CG8861	NC2alpha	2.69	0.619	0.41	0.277350098112615	0.06
CG8861	CG4424	2.68	0.619	0.41	0.277350098112615	0.06
CG8861	CG42748	2.56	0.619	0.41	0.277350098112615	0.06
CG8861	CG10366	2.39	0.619	0.41	0.277350098112615	0.06
CG8861	CG10949	2.27	0.619	0.41	0.277350098112615	0.06
CG8861	TfIIFbeta	2.26	0.619	0.41	0.277350098112615	0.06
CG8861	CG1663	2.18	0.619	0.41	0.277350098112615	0.06
CG8861	Su(var)2-HP2	2.1	0.619	0.41	0.277350098112615	0.06
CG8861	Crc	2.05	0.619	0.41	0.277350098112615	0.06
CG8861	hng1	2.05	0.619	0.41	0.277350098112615	0.06
CG8861	pzg	1.87	0.619	0.41	0.277350098112615	0.06
CG8861	CG11906	1.84	0.619	0.41	0.277350098112615	0.06
CG8861	Iswi	1.76	0.619	0.41	0.277350098112615	0.06
CG8861	CG8314	1.76	0.619	0.41	0.277350098112615	0.06
CG8861	l(3)73Ah	1.7	0.619	0.41	0.277350098112615	0.06
CG8861	ADD1	1.7	0.619	0.41	0.277350098112615	0.06
CG8861	CG11710	1.69	0.619	0.41	0.277350098112615	0.06
CG8861	cbt	1.66	0.619	0.41	0.277350098112615	0.06
CG8861	hng3	1.63	0.619	0.41	0.277350098112615	0.06
CG8861	CG11414	1.62	0.619	0.41	0.277350098112615	0.06
CG8861	jumu	1.61	0.619	0.41	0.277350098112615	0.06
CG8861	Mef2	1.56	0.619	0.41	0.277350098112615	0.06
CG8861	CG6276	1.55	0.619	0.41	0.277350098112615	0.06
CG8861	CrebA	1.55	0.619	0.41	0.277350098112615	0.06
CG8861	MED17	1.54	0.619	0.41	0.277350098112615	0.06
CG8861	CG9948	1.49	0.619	0.41	0.277350098112615	0.06
CG16749	YL-1	7.11	0.088	0.33	0.258198889747161	0.6
CG16749	CG1792	6.2	0.088	0.33	0.258198889747161	0.6
CG16749	CG10959	5.84	0.088	0.33	0.258198889747161	0.6
CG16749	CG4707	4.9	0.088	0.33	0.258198889747161	0.6
CG16749	CG14117	4.8	0.088	0.33	0.258198889747161	0.6
CG16749	CG6276	3.84	0.088	0.33	0.258198889747161	0.6
CG16749	Side	3.48	0.088	0.33	0.258198889747161	0.6
CG16749	CG10366	3.31	0.088	0.33	0.258198889747161	0.6
CG16749	ADD1	3.26	0.088	0.33	0.258198889747161	0.6
CG16749	CG4617	3.25	0.088	0.33	0.258198889747161	0.6
CG16749	Rbsn-5	3.21	0.088	0.33	0.258198889747161	0.6
CG16749	HP1b	2.93	0.088	0.33	0.258198889747161	0.6
CG16749	CG12299	2.88	0.088	0.33	0.258198889747161	0.6
CG16749	Atu	2.79	0.088	0.33	0.258198889747161	0.6
CG16749	CG44002	2.78	0.088	0.33	0.258198889747161	0.6
CG16749	Opbp	2.77	0.088	0.33	0.258198889747161	0.6
CG16749	kin17	2.64	0.088	0.33	0.258198889747161	0.6
CG16749	CG4820	2.63	0.088	0.33	0.258198889747161	0.6
CG16749	e(y)1	2.59	0.088	0.33	0.258198889747161	0.6
CG16749	CG13624	2.44	0.088	0.33	0.258198889747161	0.6
CG16749	Xbp1	2.42	0.088	0.33	0.258198889747161	0.6
CG16749	CG3065	2.39	0.088	0.33	0.258198889747161	0.6
CG16749	CG12659	2.36	0.088	0.33	0.258198889747161	0.6
CG16749	CG10274	2.28	0.088	0.33	0.258198889747161	0.6
CG16749	CG6683	2.21	0.088	0.33	0.258198889747161	0.6
CG16749	mip120	2.21	0.088	0.33	0.258198889747161	0.6
CG16749	CG14200	2.15	0.088	0.33	0.258198889747161	0.6
CG16749	CkIIalpha-i1	2.14	0.088	0.33	0.258198889747161	0.6
CG16749	CG1233	2.06	0.088	0.33	0.258198889747161	0.6
CG16749	Mtp	2.04	0.088	0.33	0.258198889747161	0.6
CG8121	CG10565	5.64	0.183	0.38	0.53748384988657	0.81
CG8121	CR43670	4.67	0.183	0.38	0.53748384988657	0.81
CG8121	CG17359	4.25	0.183	0.38	0.53748384988657	0.81
CG8121	shn	4.02	0.183	0.38	0.53748384988657	0.81
CG8121	CG10147	3.5	0.183	0.38	0.53748384988657	0.81
CG8121	mld	3.01	0.183	0.38	0.53748384988657	0.81
CG8121	CG11710	2.94	0.183	0.38	0.53748384988657	0.81
CG8121	e(y)3	2.93	0.183	0.38	0.53748384988657	0.81
CG8121	MTA1-like	2.84	0.183	0.38	0.53748384988657	0.81
CG8121	CG15011	2.78	0.183	0.38	0.53748384988657	0.81
CG8121	CG14965	2.57	0.183	0.38	0.53748384988657	0.81
CG8121	Rbsn-5	2.53	0.183	0.38	0.53748384988657	0.81
CG8121	CG14710	2.51	0.183	0.38	0.53748384988657	0.81
CG8121	pita	2.34	0.183	0.38	0.53748384988657	0.81
CG8121	CG1647	2.29	0.183	0.38	0.53748384988657	0.81
CG8121	schlank	2.18	0.183	0.38	0.53748384988657	0.81
CG8121	ssp	1.99	0.183	0.38	0.53748384988657	0.81
CG8121	tara	1.95	0.183	0.38	0.53748384988657	0.81
CG8121	MED27	1.93	0.183	0.38	0.53748384988657	0.81
CG8121	Nf-YC	1.92	0.183	0.38	0.53748384988657	0.81
CG8121	CG1663	1.92	0.183	0.38	0.53748384988657	0.81
CG8121	phol	1.88	0.183	0.38	0.53748384988657	0.81
CG8121	ph-p	1.88	0.183	0.38	0.53748384988657	0.81
CG8121	wek	1.87	0.183	0.38	0.53748384988657	0.81
CG8121	Chi	1.85	0.183	0.38	0.53748384988657	0.81
CG8121	CG10321	1.85	0.183	0.38	0.53748384988657	0.81
CG8121	CG12942	1.84	0.183	0.38	0.53748384988657	0.81
CG8121	row	1.79	0.183	0.38	0.53748384988657	0.81
CG8121	Hmg-2	1.75	0.183	0.38	0.53748384988657	0.81
CG8121	Su(var)3-9	1.73	0.183	0.38	0.53748384988657	0.81
CG9356	her	7.67	0.087	0.28	0.258198889747161	0.53
CG9356	Chrac-14	5.62	0.087	0.28	0.258198889747161	0.53
CG9356	Pc	5.23	0.087	0.28	0.258198889747161	0.53
CG9356	nvy	4.23	0.087	0.28	0.258198889747161	0.53
CG9356	Dref	2.91	0.087	0.28	0.258198889747161	0.53
CG9356	CG11560	2.71	0.087	0.28	0.258198889747161	0.53
CG9356	CG6654	2.69	0.087	0.28	0.258198889747161	0.53
CG9356	dom	2.5	0.087	0.28	0.258198889747161	0.53
CG9356	jumu	2.49	0.087	0.28	0.258198889747161	0.53
CG9356	CG45071	2.46	0.087	0.28	0.258198889747161	0.53
CG9356	CG12236	2.43	0.087	0.28	0.258198889747161	0.53
CG9356	tna	2.4	0.087	0.28	0.258198889747161	0.53
CG9356	Pbp95	2.4	0.087	0.28	0.258198889747161	0.53
CG9356	CTPsyn	2.38	0.087	0.28	0.258198889747161	0.53
CG9356	key	2.37	0.087	0.28	0.258198889747161	0.53
CG9356	nerfin-1	2.36	0.087	0.28	0.258198889747161	0.53
CG9356	CG5033	2.23	0.087	0.28	0.258198889747161	0.53
CG9356	CG30020	2.2	0.087	0.28	0.258198889747161	0.53
CG9356	CkIIalpha-i1	2.11	0.087	0.28	0.258198889747161	0.53
CG9356	Hakai	1.99	0.087	0.28	0.258198889747161	0.53
CG9356	CG9948	1.98	0.087	0.28	0.258198889747161	0.53
CG9356	CG11906	1.91	0.087	0.28	0.258198889747161	0.53
CG9356	E(z)	1.89	0.087	0.28	0.258198889747161	0.53
CG9356	Taf8	1.86	0.087	0.28	0.258198889747161	0.53
CG9356	CG8159	1.86	0.087	0.28	0.258198889747161	0.53
CG9356	Pbp45	1.83	0.087	0.28	0.258198889747161	0.53
CG9356	ktub	1.8	0.087	0.28	0.258198889747161	0.53
CG9356	CG33695	1.78	0.087	0.28	0.258198889747161	0.53
CG9356	Mtp	1.77	0.087	0.28	0.258198889747161	0.53
CG9356	shn	1.74	0.087	0.28	0.258198889747161	0.53
alpha-Man-II	dom	5.27	0.149	-0.38	0.258198889747161	0.25
alpha-Man-II	Set2	3.7	0.149	-0.38	0.258198889747161	0.25
alpha-Man-II	CG11560	3.61	0.149	-0.38	0.258198889747161	0.25
alpha-Man-II	mip120	3.58	0.149	-0.38	0.258198889747161	0.25
alpha-Man-II	CG7154	3.47	0.149	-0.38	0.258198889747161	0.25
alpha-Man-II	ppl	3.29	0.149	-0.38	0.258198889747161	0.25
alpha-Man-II	Crc	3.24	0.149	-0.38	0.258198889747161	0.25
alpha-Man-II	Eip93F	3.09	0.149	-0.38	0.258198889747161	0.25
alpha-Man-II	Dref	2.61	0.149	-0.38	0.258198889747161	0.25
alpha-Man-II	CG5033	2.58	0.149	-0.38	0.258198889747161	0.25
alpha-Man-II	Hmg-2	2.58	0.149	-0.38	0.258198889747161	0.25
alpha-Man-II	CG31388	2.54	0.149	-0.38	0.258198889747161	0.25
alpha-Man-II	Elp3	2.42	0.149	-0.38	0.258198889747161	0.25
alpha-Man-II	Pcl	2.31	0.149	-0.38	0.258198889747161	0.25
alpha-Man-II	jumu	2.18	0.149	-0.38	0.258198889747161	0.25
alpha-Man-II	CG13624	2.14	0.149	-0.38	0.258198889747161	0.25
alpha-Man-II	CG18262	2.02	0.149	-0.38	0.258198889747161	0.25
alpha-Man-II	Blimp-1	2.01	0.149	-0.38	0.258198889747161	0.25
alpha-Man-II	Sry-delta	2.01	0.149	-0.38	0.258198889747161	0.25
alpha-Man-II	CG14441	2	0.149	-0.38	0.258198889747161	0.25
alpha-Man-II	GATAd	2	0.149	-0.38	0.258198889747161	0.25
alpha-Man-II	TFAM	1.93	0.149	-0.38	0.258198889747161	0.25
alpha-Man-II	CG3909	1.9	0.149	-0.38	0.258198889747161	0.25
alpha-Man-II	Opbp	1.87	0.149	-0.38	0.258198889747161	0.25
alpha-Man-II	gce	1.86	0.149	-0.38	0.258198889747161	0.25
alpha-Man-II	Meics	1.84	0.149	-0.38	0.258198889747161	0.25
alpha-Man-II	CG7928	1.83	0.149	-0.38	0.258198889747161	0.25
alpha-Man-II	CG10979	1.77	0.149	-0.38	0.258198889747161	0.25
alpha-Man-II	CG6808	1.77	0.149	-0.38	0.258198889747161	0.25
alpha-Man-II	pita	1.76	0.149	-0.38	0.258198889747161	0.25
ps	Su(z)12	5.54	0.417	0.86	1	0.31
ps	CG4617	3.14	0.417	0.86	1	0.31
ps	Mrtf	2.92	0.417	0.86	1	0.31
ps	CG2712	2.78	0.417	0.86	1	0.31
ps	CG6765	2.59	0.417	0.86	1	0.31
ps	HP1b	2.54	0.417	0.86	1	0.31
ps	ftz-f1	2.53	0.417	0.86	1	0.31
ps	CG8950	2.32	0.417	0.86	1	0.31
ps	Nf-YA	2.29	0.417	0.86	1	0.31
ps	Xbp1	2.27	0.417	0.86	1	0.31
ps	Side	2.26	0.417	0.86	1	0.31
ps	esn	2.25	0.417	0.86	1	0.31
ps	CG8314	2.22	0.417	0.86	1	0.31
ps	Crc	2.2	0.417	0.86	1	0.31
ps	NC2alpha	2.08	0.417	0.86	1	0.31
ps	RpIII128	2.03	0.417	0.86	1	0.31
ps	CG6813	2.02	0.417	0.86	1	0.31
ps	CG14711	1.96	0.417	0.86	1	0.31
ps	shn	1.96	0.417	0.86	1	0.31
ps	CG11710	1.95	0.417	0.86	1	0.31
ps	Taf8	1.92	0.417	0.86	1	0.31
ps	CG30403	1.82	0.417	0.86	1	0.31
ps	CG5033	1.8	0.417	0.86	1	0.31
ps	CG44247	1.67	0.417	0.86	1	0.31
ps	CG6808	1.65	0.417	0.86	1	0.31
ps	RpII33	1.65	0.417	0.86	1	0.31
ps	CG12769	1.64	0.417	0.86	1	0.31
ps	p53	1.61	0.417	0.86	1	0.31
ps	CG1663	1.6	0.417	0.86	1	0.31
ps	Mio	1.54	0.417	0.86	1	0.31
mRpL47	CG5180	5.64	0.119	0.48	1	0.56
mRpL47	CG9305	5.08	0.119	0.48	1	0.56
mRpL47	esn	4.69	0.119	0.48	1	0.56
mRpL47	Chrac-14	4.42	0.119	0.48	1	0.56
mRpL47	CG1647	3.81	0.119	0.48	1	0.56
mRpL47	Bap170	3.72	0.119	0.48	1	0.56
mRpL47	CG2199	3.71	0.119	0.48	1	0.56
mRpL47	CG5033	3.7	0.119	0.48	1	0.56
mRpL47	CG11414	3.65	0.119	0.48	1	0.56
mRpL47	CG34422	3.36	0.119	0.48	1	0.56
mRpL47	ZnT49B	3.31	0.119	0.48	1	0.56
mRpL47	CG31388	3.29	0.119	0.48	1	0.56
mRpL47	CG13123	3.16	0.119	0.48	1	0.56
mRpL47	GATAd	3.05	0.119	0.48	1	0.56
mRpL47	MRG15	3.03	0.119	0.48	1	0.56
mRpL47	Mrtf	2.92	0.119	0.48	1	0.56
mRpL47	Mef2	2.87	0.119	0.48	1	0.56
mRpL47	Mtp	2.72	0.119	0.48	1	0.56
mRpL47	wek	2.43	0.119	0.48	1	0.56
mRpL47	CG11560	2.28	0.119	0.48	1	0.56
mRpL47	Octbeta2R	2.28	0.119	0.48	1	0.56
mRpL47	CG12236	2.25	0.119	0.48	1	0.56
mRpL47	Fen1	2.23	0.119	0.48	1	0.56
mRpL47	CG7368	2.19	0.119	0.48	1	0.56
mRpL47	Brd8	2.14	0.119	0.48	1	0.56
mRpL47	CG6683	2.08	0.119	0.48	1	0.56
mRpL47	wdn	2.05	0.119	0.48	1	0.56
mRpL47	CG2129	1.96	0.119	0.48	1	0.56
mRpL47	CG17359	1.92	0.119	0.48	1	0.56
mRpL47	Rel	1.92	0.119	0.48	1	0.56
JHDM2	bigmax	4.23	0.14	0.28	1	0.95
JHDM2	mor	3.69	0.14	0.28	1	0.95
JHDM2	CG7745	3.64	0.14	0.28	1	0.95
JHDM2	Rbsn-5	3.45	0.14	0.28	1	0.95
JHDM2	mxc	2.96	0.14	0.28	1	0.95
JHDM2	Cdk8	2.73	0.14	0.28	1	0.95
JHDM2	CG13624	2.69	0.14	0.28	1	0.95
JHDM2	CG15435	2.6	0.14	0.28	1	0.95
JHDM2	Eip93F	2.43	0.14	0.28	1	0.95
JHDM2	ph-p	2.32	0.14	0.28	1	0.95
JHDM2	cbt	2.1	0.14	0.28	1	0.95
JHDM2	CG9948	2.05	0.14	0.28	1	0.95
JHDM2	mute	1.96	0.14	0.28	1	0.95
JHDM2	Tusp	1.79	0.14	0.28	1	0.95
JHDM2	phol	1.79	0.14	0.28	1	0.95
JHDM2	CG42748	1.69	0.14	0.28	1	0.95
JHDM2	wdn	1.69	0.14	0.28	1	0.95
JHDM2	CG6808	1.67	0.14	0.28	1	0.95
JHDM2	Trl	1.66	0.14	0.28	1	0.95
JHDM2	CG5196	1.61	0.14	0.28	1	0.95
JHDM2	TfIIFbeta	1.59	0.14	0.28	1	0.95
JHDM2	MED20	1.59	0.14	0.28	1	0.95
JHDM2	CG14200	1.58	0.14	0.28	1	0.95
JHDM2	dalao	1.54	0.14	0.28	1	0.95
JHDM2	CG3815	1.43	0.14	0.28	1	0.95
JHDM2	CG8765	1.41	0.14	0.28	1	0.95
JHDM2	ranshi	1.33	0.14	0.28	1	0.95
JHDM2	Slp_D	1.32	0.14	0.28	1	0.95
JHDM2	CG8281	1.29	0.14	0.28	1	0.95
JHDM2	ssp	1.28	0.14	0.28	1	0.95
CG9386	Taf1	5.75	0.091	0.13	0.124034734589208	0.46
CG9386	Ssl1	4	0.091	0.13	0.124034734589208	0.46
CG9386	MED30	3.09	0.091	0.13	0.124034734589208	0.46
CG9386	Mat1	2.78	0.091	0.13	0.124034734589208	0.46
CG9386	sima	2.55	0.091	0.13	0.124034734589208	0.46
CG9386	gce	2.45	0.091	0.13	0.124034734589208	0.46
CG9386	CG13894	2.3	0.091	0.13	0.124034734589208	0.46
CG9386	NC2alpha	2.25	0.091	0.13	0.124034734589208	0.46
CG9386	CG31224	2.16	0.091	0.13	0.124034734589208	0.46
CG9386	Nf-YA	2.14	0.091	0.13	0.124034734589208	0.46
CG9386	CG10904	2.05	0.091	0.13	0.124034734589208	0.46
CG9386	Dad	2.04	0.091	0.13	0.124034734589208	0.46
CG9386	Atu	2.02	0.091	0.13	0.124034734589208	0.46
CG9386	Blimp-1	1.86	0.091	0.13	0.124034734589208	0.46
CG9386	Spps	1.82	0.091	0.13	0.124034734589208	0.46
CG9386	Plzf	1.72	0.091	0.13	0.124034734589208	0.46
CG9386	Sry-delta	1.7	0.091	0.13	0.124034734589208	0.46
CG9386	CG3847	1.67	0.091	0.13	0.124034734589208	0.46
CG9386	Lpt	1.67	0.091	0.13	0.124034734589208	0.46
CG9386	CG6254	1.64	0.091	0.13	0.124034734589208	0.46
CG9386	Su(H)	1.63	0.091	0.13	0.124034734589208	0.46
CG9386	tio	1.61	0.091	0.13	0.124034734589208	0.46
CG9386	Hr38	1.61	0.091	0.13	0.124034734589208	0.46
CG9386	TfIIFbeta	1.58	0.091	0.13	0.124034734589208	0.46
CG9386	mamo	1.58	0.091	0.13	0.124034734589208	0.46
CG9386	Mio	1.54	0.091	0.13	0.124034734589208	0.46
CG9386	CG3281	1.52	0.091	0.13	0.124034734589208	0.46
CG9386	Trf	1.41	0.091	0.13	0.124034734589208	0.46
CG9386	Rel	1.41	0.091	0.13	0.124034734589208	0.46
CG9386	CG16863	1.38	0.091	0.13	0.124034734589208	0.46
CG16790	CG3838	8.55	0.065	-0.08	0.174077655955698	0.23
CG16790	Rfx	6.89	0.065	-0.08	0.174077655955698	0.23
CG16790	CG12768	6.46	0.065	-0.08	0.174077655955698	0.23
CG16790	CG3281	5.4	0.065	-0.08	0.174077655955698	0.23
CG16790	MBD-R2	3.5	0.065	-0.08	0.174077655955698	0.23
CG16790	CG9705	3.33	0.065	-0.08	0.174077655955698	0.23
CG16790	CG10949	3.19	0.065	-0.08	0.174077655955698	0.23
CG16790	CG17829	3.09	0.065	-0.08	0.174077655955698	0.23
CG16790	stck	2.31	0.065	-0.08	0.174077655955698	0.23
CG16790	CycH	2.13	0.065	-0.08	0.174077655955698	0.23
CG16790	ph-p	2.08	0.065	-0.08	0.174077655955698	0.23
CG16790	CG13123	1.95	0.065	-0.08	0.174077655955698	0.23
CG16790	CG1792	1.91	0.065	-0.08	0.174077655955698	0.23
CG16790	caz	1.8	0.065	-0.08	0.174077655955698	0.23
CG16790	Xbp1	1.8	0.065	-0.08	0.174077655955698	0.23
CG16790	egg	1.77	0.065	-0.08	0.174077655955698	0.23
CG16790	CG5196	1.74	0.065	-0.08	0.174077655955698	0.23
CG16790	e(y)1	1.73	0.065	-0.08	0.174077655955698	0.23
CG16790	Bap170	1.67	0.065	-0.08	0.174077655955698	0.23
CG16790	her	1.67	0.065	-0.08	0.174077655955698	0.23
CG16790	mamo	1.65	0.065	-0.08	0.174077655955698	0.23
CG16790	achi	1.6	0.065	-0.08	0.174077655955698	0.23
CG16790	CG31365	1.59	0.065	-0.08	0.174077655955698	0.23
CG16790	CG13775	1.52	0.065	-0.08	0.174077655955698	0.23
CG16790	CG8388	1.47	0.065	-0.08	0.174077655955698	0.23
CG16790	dalao	1.45	0.065	-0.08	0.174077655955698	0.23
CG16790	Su(var)3-9	1.45	0.065	-0.08	0.174077655955698	0.23
CG16790	hng3	1.43	0.065	-0.08	0.174077655955698	0.23
CG16790	Usf	1.39	0.065	-0.08	0.174077655955698	0.23
CG16790	Rabex-5	1.38	0.065	-0.08	0.174077655955698	0.23
P58IPK	Mef2	5.43	0.135	-0.15	0.0666666666666667	0.01
P58IPK	CG6765	5.24	0.135	-0.15	0.0666666666666667	0.01
P58IPK	CG14667	4.61	0.135	-0.15	0.0666666666666667	0.01
P58IPK	CG12155	4.55	0.135	-0.15	0.0666666666666667	0.01
P58IPK	CG11710	3.95	0.135	-0.15	0.0666666666666667	0.01
P58IPK	CG10366	3.61	0.135	-0.15	0.0666666666666667	0.01
P58IPK	Brd8	3.59	0.135	-0.15	0.0666666666666667	0.01
P58IPK	CG5180	3.25	0.135	-0.15	0.0666666666666667	0.01
P58IPK	e(y)3	2.51	0.135	-0.15	0.0666666666666667	0.01
P58IPK	CG42748	2.48	0.135	-0.15	0.0666666666666667	0.01
P58IPK	CG17829	2.38	0.135	-0.15	0.0666666666666667	0.01
P58IPK	CG14710	2.33	0.135	-0.15	0.0666666666666667	0.01
P58IPK	grau	2.3	0.135	-0.15	0.0666666666666667	0.01
P58IPK	dom	2.29	0.135	-0.15	0.0666666666666667	0.01
P58IPK	Side	2.26	0.135	-0.15	0.0666666666666667	0.01
P58IPK	CG7987	2.24	0.135	-0.15	0.0666666666666667	0.01
P58IPK	Hr38	2.23	0.135	-0.15	0.0666666666666667	0.01
P58IPK	CG8388	2.18	0.135	-0.15	0.0666666666666667	0.01
P58IPK	CG12299	2.18	0.135	-0.15	0.0666666666666667	0.01
P58IPK	CTPsyn	2.14	0.135	-0.15	0.0666666666666667	0.01
P58IPK	Mrtf	2.1	0.135	-0.15	0.0666666666666667	0.01
P58IPK	l(3)mbt	2.03	0.135	-0.15	0.0666666666666667	0.01
P58IPK	gce	2	0.135	-0.15	0.0666666666666667	0.01
P58IPK	Bx	1.99	0.135	-0.15	0.0666666666666667	0.01
P58IPK	Dif	1.99	0.135	-0.15	0.0666666666666667	0.01
P58IPK	CG33695	1.97	0.135	-0.15	0.0666666666666667	0.01
P58IPK	CG8145	1.96	0.135	-0.15	0.0666666666666667	0.01
P58IPK	CG13894	1.93	0.135	-0.15	0.0666666666666667	0.01
P58IPK	CG4617	1.9	0.135	-0.15	0.0666666666666667	0.01
P58IPK	CG6683	1.88	0.135	-0.15	0.0666666666666667	0.01
bocksbeutel	Side	5.87	0.075	0.05	-0.0666666666666667	0.87
bocksbeutel	CG1647	4.73	0.075	0.05	-0.0666666666666667	0.87
bocksbeutel	CG6683	4.59	0.075	0.05	-0.0666666666666667	0.87
bocksbeutel	CG3847	4.07	0.075	0.05	-0.0666666666666667	0.87
bocksbeutel	Hmg-2	3.72	0.075	0.05	-0.0666666666666667	0.87
bocksbeutel	CG6276	3.71	0.075	0.05	-0.0666666666666667	0.87
bocksbeutel	tef	3.7	0.075	0.05	-0.0666666666666667	0.87
bocksbeutel	sba	3.32	0.075	0.05	-0.0666666666666667	0.87
bocksbeutel	Taf1	3.2	0.075	0.05	-0.0666666666666667	0.87
bocksbeutel	CG11414	3.12	0.075	0.05	-0.0666666666666667	0.87
bocksbeutel	CG15435	3.05	0.075	0.05	-0.0666666666666667	0.87
bocksbeutel	ush	2.9	0.075	0.05	-0.0666666666666667	0.87
bocksbeutel	l(3)73Ah	2.76	0.075	0.05	-0.0666666666666667	0.87
bocksbeutel	CG32982	2.46	0.075	0.05	-0.0666666666666667	0.87
bocksbeutel	CG14711	2.34	0.075	0.05	-0.0666666666666667	0.87
bocksbeutel	az2	2.2	0.075	0.05	-0.0666666666666667	0.87
bocksbeutel	Crc	2.13	0.075	0.05	-0.0666666666666667	0.87
bocksbeutel	CG4707	2.09	0.075	0.05	-0.0666666666666667	0.87
bocksbeutel	Trf	2.05	0.075	0.05	-0.0666666666666667	0.87
bocksbeutel	MED30	2.02	0.075	0.05	-0.0666666666666667	0.87
bocksbeutel	Hr39	1.96	0.075	0.05	-0.0666666666666667	0.87
bocksbeutel	CG18476	1.89	0.075	0.05	-0.0666666666666667	0.87
bocksbeutel	egg	1.88	0.075	0.05	-0.0666666666666667	0.87
bocksbeutel	E(var)3-9	1.74	0.075	0.05	-0.0666666666666667	0.87
bocksbeutel	mxc	1.72	0.075	0.05	-0.0666666666666667	0.87
bocksbeutel	CG10565	1.72	0.075	0.05	-0.0666666666666667	0.87
bocksbeutel	CG6765	1.71	0.075	0.05	-0.0666666666666667	0.87
bocksbeutel	CG33695	1.69	0.075	0.05	-0.0666666666666667	0.87
bocksbeutel	CG44002	1.69	0.075	0.05	-0.0666666666666667	0.87
bocksbeutel	TFAM	1.69	0.075	0.05	-0.0666666666666667	0.87
CG8319	key	4.64	0.07	0.15	0.333333333333333	0.62
CG8319	CG3065	3.19	0.07	0.15	0.333333333333333	0.62
CG8319	Dad	2.71	0.07	0.15	0.333333333333333	0.62
CG8319	Taf2	2.46	0.07	0.15	0.333333333333333	0.62
CG8319	CG7518	2.39	0.07	0.15	0.333333333333333	0.62
CG8319	CG10209	2.22	0.07	0.15	0.333333333333333	0.62
CG8319	YL-1	2.17	0.07	0.15	0.333333333333333	0.62
CG8319	Fen1	2.12	0.07	0.15	0.333333333333333	0.62
CG8319	mute	2.01	0.07	0.15	0.333333333333333	0.62
CG8319	Su(var)3-9	1.86	0.07	0.15	0.333333333333333	0.62
CG8319	MED25	1.83	0.07	0.15	0.333333333333333	0.62
CG8319	tna	1.79	0.07	0.15	0.333333333333333	0.62
CG8319	CG3838	1.77	0.07	0.15	0.333333333333333	0.62
CG8319	NfI	1.66	0.07	0.15	0.333333333333333	0.62
CG8319	Mes2	1.63	0.07	0.15	0.333333333333333	0.62
CG8319	Brd8	1.62	0.07	0.15	0.333333333333333	0.62
CG8319	CG31388	1.6	0.07	0.15	0.333333333333333	0.62
CG8319	Su(H)	1.57	0.07	0.15	0.333333333333333	0.62
CG8319	Spps	1.53	0.07	0.15	0.333333333333333	0.62
CG8319	MED15	1.5	0.07	0.15	0.333333333333333	0.62
CG8319	CG17803	1.49	0.07	0.15	0.333333333333333	0.62
CG8319	CG1233	1.44	0.07	0.15	0.333333333333333	0.62
CG8319	Aef1	1.44	0.07	0.15	0.333333333333333	0.62
CG8319	CG14438	1.41	0.07	0.15	0.333333333333333	0.62
CG8319	CkIIalpha-i1	1.39	0.07	0.15	0.333333333333333	0.62
CG8319	RpII33	1.39	0.07	0.15	0.333333333333333	0.62
CG8319	Blimp-1	1.39	0.07	0.15	0.333333333333333	0.62
CG8319	mTTF	1.38	0.07	0.15	0.333333333333333	0.62
CG8319	CG9799	1.38	0.07	0.15	0.333333333333333	0.62
CG8319	CG9776	1.37	0.07	0.15	0.333333333333333	0.62
Crc	CG31388	11.04	0.22	0.58	0.53748384988657	0.78
Crc	GATAd	7.58	0.22	0.58	0.53748384988657	0.78
Crc	CG10366	7.38	0.22	0.58	0.53748384988657	0.78
Crc	CG2889	5.54	0.22	0.58	0.53748384988657	0.78
Crc	CG17829	5.42	0.22	0.58	0.53748384988657	0.78
Crc	Bap55	4.96	0.22	0.58	0.53748384988657	0.78
Crc	CG12299	4.77	0.22	0.58	0.53748384988657	0.78
Crc	mamo	4.28	0.22	0.58	0.53748384988657	0.78
Crc	CG4707	4.22	0.22	0.58	0.53748384988657	0.78
Crc	CG33695	3.71	0.22	0.58	0.53748384988657	0.78
Crc	Dip1	3.67	0.22	0.58	0.53748384988657	0.78
Crc	dom	3.6	0.22	0.58	0.53748384988657	0.78
Crc	Su(z)12	3.58	0.22	0.58	0.53748384988657	0.78
Crc	caz	3.51	0.22	0.58	0.53748384988657	0.78
Crc	schlank	3.49	0.22	0.58	0.53748384988657	0.78
Crc	CG1647	3.31	0.22	0.58	0.53748384988657	0.78
Crc	CG13894	3.25	0.22	0.58	0.53748384988657	0.78
Crc	Mat1	3.15	0.22	0.58	0.53748384988657	0.78
Crc	TFAM	3.12	0.22	0.58	0.53748384988657	0.78
Crc	CG13624	2.92	0.22	0.58	0.53748384988657	0.78
Crc	CG17361	2.79	0.22	0.58	0.53748384988657	0.78
Crc	CG1663	2.76	0.22	0.58	0.53748384988657	0.78
Crc	Brd8	2.75	0.22	0.58	0.53748384988657	0.78
Crc	Octbeta2R	2.75	0.22	0.58	0.53748384988657	0.78
Crc	CG6276	2.69	0.22	0.58	0.53748384988657	0.78
Crc	CR43670	2.67	0.22	0.58	0.53748384988657	0.78
Crc	CG15601	2.65	0.22	0.58	0.53748384988657	0.78
Crc	Scm	2.53	0.22	0.58	0.53748384988657	0.78
Crc	Kdm4A	2.5	0.22	0.58	0.53748384988657	0.78
Crc	mTTF	2.28	0.22	0.58	0.53748384988657	0.78
SpdS	CG15435	4.18	0.121	-0.06	0.447213595499958	0.42
SpdS	Dip2	3.94	0.121	-0.06	0.447213595499958	0.42
SpdS	CG6813	3.74	0.121	-0.06	0.447213595499958	0.42
SpdS	bigmax	3.12	0.121	-0.06	0.447213595499958	0.42
SpdS	HP1b	2.31	0.121	-0.06	0.447213595499958	0.42
SpdS	CG7154	2.3	0.121	-0.06	0.447213595499958	0.42
SpdS	CG6276	2.2	0.121	-0.06	0.447213595499958	0.42
SpdS	CG10979	2.17	0.121	-0.06	0.447213595499958	0.42
SpdS	CG14711	2.14	0.121	-0.06	0.447213595499958	0.42
SpdS	CG14200	1.87	0.121	-0.06	0.447213595499958	0.42
SpdS	MED25	1.85	0.121	-0.06	0.447213595499958	0.42
SpdS	CG16863	1.82	0.121	-0.06	0.447213595499958	0.42
SpdS	e(y)1	1.81	0.121	-0.06	0.447213595499958	0.42
SpdS	CG14441	1.79	0.121	-0.06	0.447213595499958	0.42
SpdS	CG11902	1.78	0.121	-0.06	0.447213595499958	0.42
SpdS	nvy	1.78	0.121	-0.06	0.447213595499958	0.42
SpdS	CG17806	1.7	0.121	-0.06	0.447213595499958	0.42
SpdS	kin17	1.68	0.121	-0.06	0.447213595499958	0.42
SpdS	CG8950	1.6	0.121	-0.06	0.447213595499958	0.42
SpdS	bon	1.53	0.121	-0.06	0.447213595499958	0.42
SpdS	Brd8	1.47	0.121	-0.06	0.447213595499958	0.42
SpdS	CG17359	1.43	0.121	-0.06	0.447213595499958	0.42
SpdS	CG10904	1.43	0.121	-0.06	0.447213595499958	0.42
SpdS	Chrac-14	1.35	0.121	-0.06	0.447213595499958	0.42
SpdS	Erm_Ey	1.35	0.121	-0.06	0.447213595499958	0.42
SpdS	Eip93F	1.35	0.121	-0.06	0.447213595499958	0.42
SpdS	CG9799	1.34	0.121	-0.06	0.447213595499958	0.42
SpdS	CG7101	1.33	0.121	-0.06	0.447213595499958	0.42
SpdS	CG6272	1.33	0.121	-0.06	0.447213595499958	0.42
SpdS	CG14667	1.31	0.121	-0.06	0.447213595499958	0.42
Unc-115b	CG14200	5.22	0.015	0.85	1	0.84
Unc-115b	CG14438	3.8	0.015	0.85	1	0.84
Unc-115b	CG1233	3.32	0.015	0.85	1	0.84
Unc-115b	Hth_Opa	2.68	0.015	0.85	1	0.84
Unc-115b	CG17802	2.68	0.015	0.85	1	0.84
Unc-115b	Hmg-2	2.32	0.015	0.85	1	0.84
Unc-115b	CkIIalpha-i1	2.26	0.015	0.85	1	0.84
Unc-115b	Pcl	2.25	0.015	0.85	1	0.84
Unc-115b	CG10631	2.18	0.015	0.85	1	0.84
Unc-115b	Su(z)12	2.13	0.015	0.85	1	0.84
Unc-115b	Cdc5	2.12	0.015	0.85	1	0.84
Unc-115b	CG14712	2.07	0.015	0.85	1	0.84
Unc-115b	tef	2.04	0.015	0.85	1	0.84
Unc-115b	CG11560	2.01	0.015	0.85	1	0.84
Unc-115b	kin17	2.01	0.015	0.85	1	0.84
Unc-115b	CG7745	1.9	0.015	0.85	1	0.84
Unc-115b	Spt5	1.9	0.015	0.85	1	0.84
Unc-115b	sima	1.86	0.015	0.85	1	0.84
Unc-115b	Atf-2	1.82	0.015	0.85	1	0.84
Unc-115b	Sap30	1.81	0.015	0.85	1	0.84
Unc-115b	Tbp	1.74	0.015	0.85	1	0.84
Unc-115b	MED15	1.71	0.015	0.85	1	0.84
Unc-115b	CrebA	1.71	0.015	0.85	1	0.84
Unc-115b	Brd8	1.66	0.015	0.85	1	0.84
Unc-115b	Rabex-5	1.63	0.015	0.85	1	0.84
Unc-115b	ush	1.6	0.015	0.85	1	0.84
Unc-115b	Asciz	1.6	0.015	0.85	1	0.84
Unc-115b	CG12155	1.58	0.015	0.85	1	0.84
Unc-115b	Erm_Ey	1.57	0.015	0.85	1	0.84
Unc-115b	CG14965	1.56	0.015	0.85	1	0.84
hyd	Su(H)	5.73	0.096	-0.38	0.0975900072948533	0.04
hyd	Dref	4.27	0.096	-0.38	0.0975900072948533	0.04
hyd	Rbf	3.83	0.096	-0.38	0.0975900072948533	0.04
hyd	ppl	3.36	0.096	-0.38	0.0975900072948533	0.04
hyd	CG3281	2.74	0.096	-0.38	0.0975900072948533	0.04
hyd	CG1602	2.16	0.096	-0.38	0.0975900072948533	0.04
hyd	tio	2.03	0.096	-0.38	0.0975900072948533	0.04
hyd	CG11317	1.96	0.096	-0.38	0.0975900072948533	0.04
hyd	MED27	1.92	0.096	-0.38	0.0975900072948533	0.04
hyd	CG34376	1.91	0.096	-0.38	0.0975900072948533	0.04
hyd	Nf-YA	1.84	0.096	-0.38	0.0975900072948533	0.04
hyd	CG7745	1.78	0.096	-0.38	0.0975900072948533	0.04
hyd	CG6907	1.76	0.096	-0.38	0.0975900072948533	0.04
hyd	shn	1.75	0.096	-0.38	0.0975900072948533	0.04
hyd	GATAd	1.74	0.096	-0.38	0.0975900072948533	0.04
hyd	Crc	1.71	0.096	-0.38	0.0975900072948533	0.04
hyd	mute	1.71	0.096	-0.38	0.0975900072948533	0.04
hyd	sba	1.69	0.096	-0.38	0.0975900072948533	0.04
hyd	nvy	1.68	0.096	-0.38	0.0975900072948533	0.04
hyd	Plzf	1.66	0.096	-0.38	0.0975900072948533	0.04
hyd	CG11710	1.63	0.096	-0.38	0.0975900072948533	0.04
hyd	Rfx	1.45	0.096	-0.38	0.0975900072948533	0.04
hyd	D_BarHI	1.41	0.096	-0.38	0.0975900072948533	0.04
hyd	MED4	1.4	0.096	-0.38	0.0975900072948533	0.04
hyd	CG12659	1.38	0.096	-0.38	0.0975900072948533	0.04
hyd	CG3065	1.32	0.096	-0.38	0.0975900072948533	0.04
hyd	Mrtf	1.31	0.096	-0.38	0.0975900072948533	0.04
hyd	MED30	1.29	0.096	-0.38	0.0975900072948533	0.04
hyd	bon	1.19	0.096	-0.38	0.0975900072948533	0.04
hyd	CG10321	1.18	0.096	-0.38	0.0975900072948533	0.04
CG34409	CG6683	8.98	0.033	0.1	0.382970843102535	0.42
CG34409	CG1233	3.16	0.033	0.1	0.382970843102535	0.42
CG34409	CG17806	2.83	0.033	0.1	0.382970843102535	0.42
CG34409	Rel	2.82	0.033	0.1	0.382970843102535	0.42
CG34409	achi	2.74	0.033	0.1	0.382970843102535	0.42
CG34409	CG45071	2.71	0.033	0.1	0.382970843102535	0.42
CG34409	Spt3	2.43	0.033	0.1	0.382970843102535	0.42
CG34409	Lmpt	2.34	0.033	0.1	0.382970843102535	0.42
CG34409	Aef1	2.18	0.033	0.1	0.382970843102535	0.42
CG34409	mld	2.1	0.033	0.1	0.382970843102535	0.42
CG34409	wek	2.06	0.033	0.1	0.382970843102535	0.42
CG34409	dalao	2.05	0.033	0.1	0.382970843102535	0.42
CG34409	Opbp	2.05	0.033	0.1	0.382970843102535	0.42
CG34409	tio	2.03	0.033	0.1	0.382970843102535	0.42
CG34409	Kdm2	2.01	0.033	0.1	0.382970843102535	0.42
CG34409	Sap30	1.76	0.033	0.1	0.382970843102535	0.42
CG34409	CG11906	1.74	0.033	0.1	0.382970843102535	0.42
CG34409	CG18476	1.71	0.033	0.1	0.382970843102535	0.42
CG34409	stc	1.59	0.033	0.1	0.382970843102535	0.42
CG34409	CrebA	1.58	0.033	0.1	0.382970843102535	0.42
CG34409	Dref	1.57	0.033	0.1	0.382970843102535	0.42
CG34409	Lhr	1.53	0.033	0.1	0.382970843102535	0.42
CG34409	CG9799	1.4	0.033	0.1	0.382970843102535	0.42
CG34409	CG10147	1.4	0.033	0.1	0.382970843102535	0.42
CG34409	mTTF	1.38	0.033	0.1	0.382970843102535	0.42
CG34409	ADD1	1.38	0.033	0.1	0.382970843102535	0.42
CG34409	ftz-f1	1.37	0.033	0.1	0.382970843102535	0.42
CG34409	Dad	1.33	0.033	0.1	0.382970843102535	0.42
CG34409	CG12659	1.3	0.033	0.1	0.382970843102535	0.42
CG34409	fd68A	1.28	0.033	0.1	0.382970843102535	0.42
CG8412	Ssrp	4.05	0.074	-0.11	0.124034734589208	0.11
CG8412	CG11414	3.87	0.074	-0.11	0.124034734589208	0.11
CG8412	bs	2.71	0.074	-0.11	0.124034734589208	0.11
CG8412	Bap55	2.62	0.074	-0.11	0.124034734589208	0.11
CG8412	CG10321	2.58	0.074	-0.11	0.124034734589208	0.11
CG8412	Hakai	2.52	0.074	-0.11	0.124034734589208	0.11
CG8412	CG3313	2.39	0.074	-0.11	0.124034734589208	0.11
CG8412	jumu	2.31	0.074	-0.11	0.124034734589208	0.11
CG8412	CG11247	2.26	0.074	-0.11	0.124034734589208	0.11
CG8412	Eip93F	2.17	0.074	-0.11	0.124034734589208	0.11
CG8412	stck	2.06	0.074	-0.11	0.124034734589208	0.11
CG8412	CG9799	2.04	0.074	-0.11	0.124034734589208	0.11
CG8412	TfIIFbeta	2.03	0.074	-0.11	0.124034734589208	0.11
CG8412	CG12942	1.99	0.074	-0.11	0.124034734589208	0.11
CG8412	esn	1.98	0.074	-0.11	0.124034734589208	0.11
CG8412	CG6813	1.93	0.074	-0.11	0.124034734589208	0.11
CG8412	CG11456	1.87	0.074	-0.11	0.124034734589208	0.11
CG8412	CG5033	1.87	0.074	-0.11	0.124034734589208	0.11
CG8412	fd68A	1.87	0.074	-0.11	0.124034734589208	0.11
CG8412	CG2712	1.82	0.074	-0.11	0.124034734589208	0.11
CG8412	caz	1.8	0.074	-0.11	0.124034734589208	0.11
CG8412	MED20	1.67	0.074	-0.11	0.124034734589208	0.11
CG8412	schlank	1.62	0.074	-0.11	0.124034734589208	0.11
CG8412	stc	1.58	0.074	-0.11	0.124034734589208	0.11
CG8412	CG12659	1.58	0.074	-0.11	0.124034734589208	0.11
CG8412	Tusp	1.56	0.074	-0.11	0.124034734589208	0.11
CG8412	pita	1.39	0.074	-0.11	0.124034734589208	0.11
CG8412	Rel	1.36	0.074	-0.11	0.124034734589208	0.11
CG8412	CG11906	1.36	0.074	-0.11	0.124034734589208	0.11
CG8412	ranshi	1.35	0.074	-0.11	0.124034734589208	0.11
CG8417	CG17361	6.66	0.11	0.48	1	0.59
CG8417	CG13894	5.6	0.11	0.48	1	0.59
CG8417	CG3065	4.85	0.11	0.48	1	0.59
CG8417	stwl	4.08	0.11	0.48	1	0.59
CG8417	CG33213	3.66	0.11	0.48	1	0.59
CG8417	ppl	3.55	0.11	0.48	1	0.59
CG8417	CG10321	3.19	0.11	0.48	1	0.59
CG8417	CG12219	2.99	0.11	0.48	1	0.59
CG8417	CG1024	2.96	0.11	0.48	1	0.59
CG8417	CG15011	2.73	0.11	0.48	1	0.59
CG8417	CG11414	2.56	0.11	0.48	1	0.59
CG8417	Met	2.15	0.11	0.48	1	0.59
CG8417	CG9305	2.13	0.11	0.48	1	0.59
CG8417	CG16863	2.05	0.11	0.48	1	0.59
CG8417	ttk	1.95	0.11	0.48	1	0.59
CG8417	TFAM	1.93	0.11	0.48	1	0.59
CG8417	Cdk8	1.92	0.11	0.48	1	0.59
CG8417	Crc	1.87	0.11	0.48	1	0.59
CG8417	CG11906	1.83	0.11	0.48	1	0.59
CG8417	CG13123	1.79	0.11	0.48	1	0.59
CG8417	Asciz	1.78	0.11	0.48	1	0.59
CG8417	CG14207	1.77	0.11	0.48	1	0.59
CG8417	bigmax	1.67	0.11	0.48	1	0.59
CG8417	CG18265	1.67	0.11	0.48	1	0.59
CG8417	Bx	1.62	0.11	0.48	1	0.59
CG8417	hng1	1.57	0.11	0.48	1	0.59
CG8417	Elp3	1.55	0.11	0.48	1	0.59
CG8417	fd68A	1.52	0.11	0.48	1	0.59
CG8417	bon	1.5	0.11	0.48	1	0.59
CG8417	CG10979	1.5	0.11	0.48	1	0.59
Snap24	phtf	4.22	0.106	0.4	1	0.95
Snap24	ssp	4.15	0.106	0.4	1	0.95
Snap24	CG8319	4.05	0.106	0.4	1	0.95
Snap24	MTA1-like	3.57	0.106	0.4	1	0.95
Snap24	CG11902	2.56	0.106	0.4	1	0.95
Snap24	Hr39	2.52	0.106	0.4	1	0.95
Snap24	mor	2.48	0.106	0.4	1	0.95
Snap24	Octbeta2R	2.39	0.106	0.4	1	0.95
Snap24	CG13123	2.38	0.106	0.4	1	0.95
Snap24	Lmpt	2.3	0.106	0.4	1	0.95
Snap24	CG10321	2.2	0.106	0.4	1	0.95
Snap24	mTTF	2.08	0.106	0.4	1	0.95
Snap24	CG7101	2.07	0.106	0.4	1	0.95
Snap24	CG30020	2.07	0.106	0.4	1	0.95
Snap24	CG32700	2.06	0.106	0.4	1	0.95
Snap24	CG10147	2.05	0.106	0.4	1	0.95
Snap24	CG3313	2.04	0.106	0.4	1	0.95
Snap24	TfIIFbeta	2.02	0.106	0.4	1	0.95
Snap24	CG10959	1.96	0.106	0.4	1	0.95
Snap24	CG8159	1.92	0.106	0.4	1	0.95
Snap24	Taf1	1.85	0.106	0.4	1	0.95
Snap24	Bx	1.82	0.106	0.4	1	0.95
Snap24	CG10904	1.81	0.106	0.4	1	0.95
Snap24	CG11560	1.81	0.106	0.4	1	0.95
Snap24	MBD-R2	1.79	0.106	0.4	1	0.95
Snap24	nvy	1.79	0.106	0.4	1	0.95
Snap24	CG4820	1.77	0.106	0.4	1	0.95
Snap24	mamo	1.7	0.106	0.4	1	0.95
Snap24	Iswi	1.69	0.106	0.4	1	0.95
Snap24	tef	1.68	0.106	0.4	1	0.95
CG9471	CG10321	6.86	0.108	0.64	1	0.83
CG9471	Eip93F	6.14	0.108	0.64	1	0.83
CG9471	Iswi	5.06	0.108	0.64	1	0.83
CG9471	CG12659	4.44	0.108	0.64	1	0.83
CG9471	tna	4.32	0.108	0.64	1	0.83
CG9471	Lpt	3.71	0.108	0.64	1	0.83
CG9471	hng1	3.66	0.108	0.64	1	0.83
CG9471	mip120	3.56	0.108	0.64	1	0.83
CG9471	HP1b	3.45	0.108	0.64	1	0.83
CG9471	CG1663	3.26	0.108	0.64	1	0.83
CG9471	CG8159	3.15	0.108	0.64	1	0.83
CG9471	CG15601	3.09	0.108	0.64	1	0.83
CG9471	Rbsn-5	2.79	0.108	0.64	1	0.83
CG9471	CG7518	2.7	0.108	0.64	1	0.83
CG9471	RpII33	2.64	0.108	0.64	1	0.83
CG9471	CG33695	2.6	0.108	0.64	1	0.83
CG9471	CG12236	2.51	0.108	0.64	1	0.83
CG9471	CG2889	2.46	0.108	0.64	1	0.83
CG9471	CG14117	2.42	0.108	0.64	1	0.83
CG9471	Octbeta2R	2.36	0.108	0.64	1	0.83
CG9471	CG10209	2.25	0.108	0.64	1	0.83
CG9471	CG7987	2.23	0.108	0.64	1	0.83
CG9471	ERR	2.21	0.108	0.64	1	0.83
CG9471	Erm_Ey	2.18	0.108	0.64	1	0.83
CG9471	MED15	2.12	0.108	0.64	1	0.83
CG9471	Su(z)12	2.1	0.108	0.64	1	0.83
CG9471	CG6654	2.09	0.108	0.64	1	0.83
CG9471	CR43670	2.09	0.108	0.64	1	0.83
CG9471	Crc	2.06	0.108	0.64	1	0.83
CG9471	stwl	2.03	0.108	0.64	1	0.83
CG8507	CG33213	5.4	0.257	0.2	0.428571428571429	0.65
CG8507	CG7987	5.18	0.257	0.2	0.428571428571429	0.65
CG8507	Sap30	3.6	0.257	0.2	0.428571428571429	0.65
CG8507	Su(var)3-9	3.31	0.257	0.2	0.428571428571429	0.65
CG8507	Mes2	2.92	0.257	0.2	0.428571428571429	0.65
CG8507	Xbp1	2.81	0.257	0.2	0.428571428571429	0.65
CG8507	Mrtf	2.68	0.257	0.2	0.428571428571429	0.65
CG8507	CG1647	2.54	0.257	0.2	0.428571428571429	0.65
CG8507	CG2712	2.33	0.257	0.2	0.428571428571429	0.65
CG8507	CG11247	2.15	0.257	0.2	0.428571428571429	0.65
CG8507	CG3407	2.11	0.257	0.2	0.428571428571429	0.65
CG8507	Su(z)12	2.01	0.257	0.2	0.428571428571429	0.65
CG8507	pfk	2	0.257	0.2	0.428571428571429	0.65
CG8507	pzg	1.99	0.257	0.2	0.428571428571429	0.65
CG8507	ranshi	1.9	0.257	0.2	0.428571428571429	0.65
CG8507	bs	1.89	0.257	0.2	0.428571428571429	0.65
CG8507	CG1233	1.8	0.257	0.2	0.428571428571429	0.65
CG8507	grau	1.74	0.257	0.2	0.428571428571429	0.65
CG8507	Dif	1.69	0.257	0.2	0.428571428571429	0.65
CG8507	CG6254	1.65	0.257	0.2	0.428571428571429	0.65
CG8507	CG8159	1.64	0.257	0.2	0.428571428571429	0.65
CG8507	NC2beta	1.61	0.257	0.2	0.428571428571429	0.65
CG8507	Sry-delta	1.61	0.257	0.2	0.428571428571429	0.65
CG8507	CG9948	1.59	0.257	0.2	0.428571428571429	0.65
CG8507	CG4707	1.59	0.257	0.2	0.428571428571429	0.65
CG8507	TfIIFbeta	1.57	0.257	0.2	0.428571428571429	0.65
CG8507	CG8216	1.55	0.257	0.2	0.428571428571429	0.65
CG8507	CG4570	1.52	0.257	0.2	0.428571428571429	0.65
CG8507	CG12155	1.51	0.257	0.2	0.428571428571429	0.65
CG8507	Trf	1.48	0.257	0.2	0.428571428571429	0.65
CG8516	Mes4	6.07	0.101	-0.12	0.174077655955698	0.57
CG8516	CTPsyn	4.32	0.101	-0.12	0.174077655955698	0.57
CG8516	CG6907	3.51	0.101	-0.12	0.174077655955698	0.57
CG8516	CG17359	3.34	0.101	-0.12	0.174077655955698	0.57
CG8516	CG15601	3.16	0.101	-0.12	0.174077655955698	0.57
CG8516	ktub	3.07	0.101	-0.12	0.174077655955698	0.57
CG8516	Ravus	3.04	0.101	-0.12	0.174077655955698	0.57
CG8516	Lmpt	2.78	0.101	-0.12	0.174077655955698	0.57
CG8516	CkIIalpha-i1	2.72	0.101	-0.12	0.174077655955698	0.57
CG8516	gce	2.62	0.101	-0.12	0.174077655955698	0.57
CG8516	CG7518	2.53	0.101	-0.12	0.174077655955698	0.57
CG8516	Met	2.51	0.101	-0.12	0.174077655955698	0.57
CG8516	Su(var)3-9	2.32	0.101	-0.12	0.174077655955698	0.57
CG8516	CG3281	2.3	0.101	-0.12	0.174077655955698	0.57
CG8516	CG11902	2.25	0.101	-0.12	0.174077655955698	0.57
CG8516	Tbp	2.21	0.101	-0.12	0.174077655955698	0.57
CG8516	CG4617	2.16	0.101	-0.12	0.174077655955698	0.57
CG8516	CG10959	2.09	0.101	-0.12	0.174077655955698	0.57
CG8516	ppl	2.08	0.101	-0.12	0.174077655955698	0.57
CG8516	mute	2.07	0.101	-0.12	0.174077655955698	0.57
CG8516	e(y)3	1.97	0.101	-0.12	0.174077655955698	0.57
CG8516	pita	1.97	0.101	-0.12	0.174077655955698	0.57
CG8516	CG12155	1.96	0.101	-0.12	0.174077655955698	0.57
CG8516	CG1024	1.96	0.101	-0.12	0.174077655955698	0.57
CG8516	tef	1.96	0.101	-0.12	0.174077655955698	0.57
CG8516	Nf-YC	1.92	0.101	-0.12	0.174077655955698	0.57
CG8516	Bx	1.86	0.101	-0.12	0.174077655955698	0.57
CG8516	Pc	1.86	0.101	-0.12	0.174077655955698	0.57
CG8516	Dip1	1.69	0.101	-0.12	0.174077655955698	0.57
CG8516	Bap55	1.65	0.101	-0.12	0.174077655955698	0.57
Teh1	Mes4	8.02	0.445	0.47	0.654653670707977	0.64
Teh1	key	4.7	0.445	0.47	0.654653670707977	0.64
Teh1	az2	4.4	0.445	0.47	0.654653670707977	0.64
Teh1	sba	3.48	0.445	0.47	0.654653670707977	0.64
Teh1	CG11398	3.46	0.445	0.47	0.654653670707977	0.64
Teh1	CG11710	3.31	0.445	0.47	0.654653670707977	0.64
Teh1	Pc	2.61	0.445	0.47	0.654653670707977	0.64
Teh1	CG31365	2.61	0.445	0.47	0.654653670707977	0.64
Teh1	CG33695	2.41	0.445	0.47	0.654653670707977	0.64
Teh1	CG11456	2.24	0.445	0.47	0.654653670707977	0.64
Teh1	cbt	2.2	0.445	0.47	0.654653670707977	0.64
Teh1	phol	2.18	0.445	0.47	0.654653670707977	0.64
Teh1	Ravus	2.13	0.445	0.47	0.654653670707977	0.64
Teh1	fd68A	2.1	0.445	0.47	0.654653670707977	0.64
Teh1	CG13624	2.06	0.445	0.47	0.654653670707977	0.64
Teh1	nerfin-1	2.04	0.445	0.47	0.654653670707977	0.64
Teh1	Elp3	2.04	0.445	0.47	0.654653670707977	0.64
Teh1	Rfx	1.91	0.445	0.47	0.654653670707977	0.64
Teh1	CG4424	1.85	0.445	0.47	0.654653670707977	0.64
Teh1	CG7818	1.83	0.445	0.47	0.654653670707977	0.64
Teh1	Rpb8	1.82	0.445	0.47	0.654653670707977	0.64
Teh1	Plzf	1.77	0.445	0.47	0.654653670707977	0.64
Teh1	Trl	1.72	0.445	0.47	0.654653670707977	0.64
Teh1	su(Hw)	1.72	0.445	0.47	0.654653670707977	0.64
Teh1	CG2889	1.7	0.445	0.47	0.654653670707977	0.64
Teh1	hng1	1.65	0.445	0.47	0.654653670707977	0.64
Teh1	CG14712	1.64	0.445	0.47	0.654653670707977	0.64
Teh1	Atf-2	1.63	0.445	0.47	0.654653670707977	0.64
Teh1	CG11317	1.61	0.445	0.47	0.654653670707977	0.64
Teh1	CG17802	1.59	0.445	0.47	0.654653670707977	0.64
Art4	CG6907	9.23	0.088	0.05	0.333333333333333	0.56
Art4	Rabex-5	6.98	0.088	0.05	0.333333333333333	0.56
Art4	RpII33	5.12	0.088	0.05	0.333333333333333	0.56
Art4	Lhr	2.75	0.088	0.05	0.333333333333333	0.56
Art4	CG14438	2.5	0.088	0.05	0.333333333333333	0.56
Art4	fu2	2.44	0.088	0.05	0.333333333333333	0.56
Art4	CG11906	2.14	0.088	0.05	0.333333333333333	0.56
Art4	Side	1.91	0.088	0.05	0.333333333333333	0.56
Art4	CycH	1.87	0.088	0.05	0.333333333333333	0.56
Art4	ecd	1.86	0.088	0.05	0.333333333333333	0.56
Art4	CG9705	1.83	0.088	0.05	0.333333333333333	0.56
Art4	row	1.65	0.088	0.05	0.333333333333333	0.56
Art4	TfIIFbeta	1.65	0.088	0.05	0.333333333333333	0.56
Art4	crm	1.64	0.088	0.05	0.333333333333333	0.56
Art4	Su(var)3-7	1.62	0.088	0.05	0.333333333333333	0.56
Art4	CG7154	1.6	0.088	0.05	0.333333333333333	0.56
Art4	Mtp	1.6	0.088	0.05	0.333333333333333	0.56
Art4	Rbf	1.58	0.088	0.05	0.333333333333333	0.56
Art4	tio	1.5	0.088	0.05	0.333333333333333	0.56
Art4	Pcl	1.49	0.088	0.05	0.333333333333333	0.56
Art4	CG15011	1.49	0.088	0.05	0.333333333333333	0.56
Art4	CG14711	1.48	0.088	0.05	0.333333333333333	0.56
Art4	Pbp45	1.47	0.088	0.05	0.333333333333333	0.56
Art4	CG1233	1.46	0.088	0.05	0.333333333333333	0.56
Art4	Asciz	1.33	0.088	0.05	0.333333333333333	0.56
Art4	CG6765	1.32	0.088	0.05	0.333333333333333	0.56
Art4	esn	1.32	0.088	0.05	0.333333333333333	0.56
Art4	CG10366	1.3	0.088	0.05	0.333333333333333	0.56
Art4	Su(var)3-9	1.26	0.088	0.05	0.333333333333333	0.56
Art4	CG7818	1.25	0.088	0.05	0.333333333333333	0.56
CG5359	MED20	3.77	0.072	0.67	1	0.73
CG5359	Spt3	3.5	0.072	0.67	1	0.73
CG5359	ecd	3.42	0.072	0.67	1	0.73
CG5359	dwg	3.36	0.072	0.67	1	0.73
CG5359	Tip60	3.18	0.072	0.67	1	0.73
CG5359	Rbf	3.08	0.072	0.67	1	0.73
CG5359	CG17361	2.74	0.072	0.67	1	0.73
CG5359	ERR	2.64	0.072	0.67	1	0.73
CG5359	CG8319	2.59	0.072	0.67	1	0.73
CG5359	CG4553	2.47	0.072	0.67	1	0.73
CG5359	NC2alpha	2.44	0.072	0.67	1	0.73
CG5359	CG17803	2.41	0.072	0.67	1	0.73
CG5359	CG11414	2.21	0.072	0.67	1	0.73
CG5359	CG34376	2.19	0.072	0.67	1	0.73
CG5359	CG3847	2.08	0.072	0.67	1	0.73
CG5359	Taf2	2.06	0.072	0.67	1	0.73
CG5359	CR43670	2.05	0.072	0.67	1	0.73
CG5359	CG9776	2.04	0.072	0.67	1	0.73
CG5359	Mio	1.99	0.072	0.67	1	0.73
CG5359	Nf-YA	1.91	0.072	0.67	1	0.73
CG5359	nvy	1.91	0.072	0.67	1	0.73
CG5359	CG15601	1.9	0.072	0.67	1	0.73
CG5359	Hbn_Opa_Slp	1.87	0.072	0.67	1	0.73
CG5359	Su(H)	1.81	0.072	0.67	1	0.73
CG5359	CG31441	1.8	0.072	0.67	1	0.73
CG5359	CG12768	1.71	0.072	0.67	1	0.73
CG5359	Asciz	1.71	0.072	0.67	1	0.73
CG5359	CG7987	1.7	0.072	0.67	1	0.73
CG5359	CG3815	1.65	0.072	0.67	1	0.73
CG5359	Spps	1.64	0.072	0.67	1	0.73
Mical	CG9705	5.99	0.127	-0.12	0.447213595499958	0.5
Mical	CG1233	4.24	0.127	-0.12	0.447213595499958	0.5
Mical	Xbp1	4.23	0.127	-0.12	0.447213595499958	0.5
Mical	hng3	4.07	0.127	-0.12	0.447213595499958	0.5
Mical	su(Hw)	3.84	0.127	-0.12	0.447213595499958	0.5
Mical	CG6276	3.76	0.127	-0.12	0.447213595499958	0.5
Mical	Mtp	3.52	0.127	-0.12	0.447213595499958	0.5
Mical	sima	3.37	0.127	-0.12	0.447213595499958	0.5
Mical	l(3)mbt	2.95	0.127	-0.12	0.447213595499958	0.5
Mical	CG34376	2.88	0.127	-0.12	0.447213595499958	0.5
Mical	Usf	2.66	0.127	-0.12	0.447213595499958	0.5
Mical	CG11317	2.55	0.127	-0.12	0.447213595499958	0.5
Mical	E(z)	2.55	0.127	-0.12	0.447213595499958	0.5
Mical	cbt	2.53	0.127	-0.12	0.447213595499958	0.5
Mical	Spt3	2.42	0.127	-0.12	0.447213595499958	0.5
Mical	Trf	2.35	0.127	-0.12	0.447213595499958	0.5
Mical	Scm	2.31	0.127	-0.12	0.447213595499958	0.5
Mical	jing	2.29	0.127	-0.12	0.447213595499958	0.5
Mical	CG11247	2.26	0.127	-0.12	0.447213595499958	0.5
Mical	esn	2.2	0.127	-0.12	0.447213595499958	0.5
Mical	tna	2.16	0.127	-0.12	0.447213595499958	0.5
Mical	Su(var)2-HP2	2.13	0.127	-0.12	0.447213595499958	0.5
Mical	pfk	2.07	0.127	-0.12	0.447213595499958	0.5
Mical	Cdc5	2.05	0.127	-0.12	0.447213595499958	0.5
Mical	key	2.02	0.127	-0.12	0.447213595499958	0.5
Mical	nerfin-1	2.01	0.127	-0.12	0.447213595499958	0.5
Mical	Hmg-2	1.99	0.127	-0.12	0.447213595499958	0.5
Mical	Hakai	1.97	0.127	-0.12	0.447213595499958	0.5
Mical	CG4553	1.93	0.127	-0.12	0.447213595499958	0.5
Mical	CG44247	1.82	0.127	-0.12	0.447213595499958	0.5
CR43459	CG44247	4.39	0.128	0.34	0.53748384988657	0.43
CR43459	RpIII128	4.17	0.128	0.34	0.53748384988657	0.43
CR43459	ttk	3.98	0.128	0.34	0.53748384988657	0.43
CR43459	CG7928	3.82	0.128	0.34	0.53748384988657	0.43
CR43459	Bx	3.26	0.128	0.34	0.53748384988657	0.43
CR43459	Opbp	3.26	0.128	0.34	0.53748384988657	0.43
CR43459	mip120	3.24	0.128	0.34	0.53748384988657	0.43
CR43459	Met	3.1	0.128	0.34	0.53748384988657	0.43
CR43459	CG13624	2.89	0.128	0.34	0.53748384988657	0.43
CR43459	Chrac-16	2.83	0.128	0.34	0.53748384988657	0.43
CR43459	CG32700	2.29	0.128	0.34	0.53748384988657	0.43
CR43459	Octbeta2R	2.27	0.128	0.34	0.53748384988657	0.43
CR43459	Su(var)3-7	2.24	0.128	0.34	0.53748384988657	0.43
CR43459	Brd8	2.2	0.128	0.34	0.53748384988657	0.43
CR43459	MED30	2.02	0.128	0.34	0.53748384988657	0.43
CR43459	bon	1.99	0.128	0.34	0.53748384988657	0.43
CR43459	CG33695	1.99	0.128	0.34	0.53748384988657	0.43
CR43459	CG34422	1.88	0.128	0.34	0.53748384988657	0.43
CR43459	CG10366	1.87	0.128	0.34	0.53748384988657	0.43
CR43459	Iswi	1.86	0.128	0.34	0.53748384988657	0.43
CR43459	CG6654	1.82	0.128	0.34	0.53748384988657	0.43
CR43459	CG1602	1.81	0.128	0.34	0.53748384988657	0.43
CR43459	CG10631	1.81	0.128	0.34	0.53748384988657	0.43
CR43459	CR43670	1.8	0.128	0.34	0.53748384988657	0.43
CR43459	Mef2	1.78	0.128	0.34	0.53748384988657	0.43
CR43459	Tip60	1.69	0.128	0.34	0.53748384988657	0.43
CR43459	Rel	1.69	0.128	0.34	0.53748384988657	0.43
CR43459	CG11247	1.68	0.128	0.34	0.53748384988657	0.43
CR43459	mute	1.62	0.128	0.34	0.53748384988657	0.43
CR43459	Hr39	1.59	0.128	0.34	0.53748384988657	0.43
CG3940	CG6254	5.48	0.2	-0.32	-0.0666666666666667	0.97
CG3940	Atf-2	5	0.2	-0.32	-0.0666666666666667	0.97
CG3940	stc	3.98	0.2	-0.32	-0.0666666666666667	0.97
CG3940	grau	3.43	0.2	-0.32	-0.0666666666666667	0.97
CG3940	Taf2	3.3	0.2	-0.32	-0.0666666666666667	0.97
CG3940	kin17	2.94	0.2	-0.32	-0.0666666666666667	0.97
CG3940	phol	2.89	0.2	-0.32	-0.0666666666666667	0.97
CG3940	phtf	2.6	0.2	-0.32	-0.0666666666666667	0.97
CG3940	CG8314	2.48	0.2	-0.32	-0.0666666666666667	0.97
CG3940	CG42748	2.44	0.2	-0.32	-0.0666666666666667	0.97
CG3940	Iswi	2.43	0.2	-0.32	-0.0666666666666667	0.97
CG3940	CG14711	2.39	0.2	-0.32	-0.0666666666666667	0.97
CG3940	Tusp	2.37	0.2	-0.32	-0.0666666666666667	0.97
CG3940	az2	2.36	0.2	-0.32	-0.0666666666666667	0.97
CG3940	MRG15	2.3	0.2	-0.32	-0.0666666666666667	0.97
CG3940	CG14438	2.29	0.2	-0.32	-0.0666666666666667	0.97
CG3940	Mrtf	2.14	0.2	-0.32	-0.0666666666666667	0.97
CG3940	jing	2.1	0.2	-0.32	-0.0666666666666667	0.97
CG3940	egg	2.1	0.2	-0.32	-0.0666666666666667	0.97
CG3940	Pbp95	2.03	0.2	-0.32	-0.0666666666666667	0.97
CG3940	Brd8	2.02	0.2	-0.32	-0.0666666666666667	0.97
CG3940	key	2	0.2	-0.32	-0.0666666666666667	0.97
CG3940	schlank	2	0.2	-0.32	-0.0666666666666667	0.97
CG3940	CG6765	1.92	0.2	-0.32	-0.0666666666666667	0.97
CG3940	Meics	1.9	0.2	-0.32	-0.0666666666666667	0.97
CG3940	CG3281	1.89	0.2	-0.32	-0.0666666666666667	0.97
CG3940	CG1024	1.88	0.2	-0.32	-0.0666666666666667	0.97
CG3940	cbt	1.85	0.2	-0.32	-0.0666666666666667	0.97
CG3940	CG17361	1.83	0.2	-0.32	-0.0666666666666667	0.97
CG3940	CG12155	1.76	0.2	-0.32	-0.0666666666666667	0.97
gammaSnap2	CG13624	5.78	0.15	0.09	0.382970843102535	0.44
gammaSnap2	CG3313	3.92	0.15	0.09	0.382970843102535	0.44
gammaSnap2	Sap30	3.88	0.15	0.09	0.382970843102535	0.44
gammaSnap2	CG11317	3.42	0.15	0.09	0.382970843102535	0.44
gammaSnap2	Mef2	2.46	0.15	0.09	0.382970843102535	0.44
gammaSnap2	Asciz	2.35	0.15	0.09	0.382970843102535	0.44
gammaSnap2	TFAM	2.32	0.15	0.09	0.382970843102535	0.44
gammaSnap2	CG5033	2.23	0.15	0.09	0.382970843102535	0.44
gammaSnap2	CG11247	2.18	0.15	0.09	0.382970843102535	0.44
gammaSnap2	MTA1-like	2.18	0.15	0.09	0.382970843102535	0.44
gammaSnap2	Xbp1	2.06	0.15	0.09	0.382970843102535	0.44
gammaSnap2	NC2alpha	2.02	0.15	0.09	0.382970843102535	0.44
gammaSnap2	bigmax	1.98	0.15	0.09	0.382970843102535	0.44
gammaSnap2	Dip2	1.97	0.15	0.09	0.382970843102535	0.44
gammaSnap2	CG12768	1.92	0.15	0.09	0.382970843102535	0.44
gammaSnap2	Mio	1.87	0.15	0.09	0.382970843102535	0.44
gammaSnap2	CG34376	1.84	0.15	0.09	0.382970843102535	0.44
gammaSnap2	Hbn_Opa_Slp	1.83	0.15	0.09	0.382970843102535	0.44
gammaSnap2	Su(var)3-9	1.78	0.15	0.09	0.382970843102535	0.44
gammaSnap2	Ssrp	1.77	0.15	0.09	0.382970843102535	0.44
gammaSnap2	ktub	1.77	0.15	0.09	0.382970843102535	0.44
gammaSnap2	CG8924	1.76	0.15	0.09	0.382970843102535	0.44
gammaSnap2	CG30020	1.61	0.15	0.09	0.382970843102535	0.44
gammaSnap2	CG10366	1.61	0.15	0.09	0.382970843102535	0.44
gammaSnap2	Hth	1.58	0.15	0.09	0.382970843102535	0.44
gammaSnap2	Usf	1.57	0.15	0.09	0.382970843102535	0.44
gammaSnap2	Lhr	1.56	0.15	0.09	0.382970843102535	0.44
gammaSnap2	Dip1	1.54	0.15	0.09	0.382970843102535	0.44
gammaSnap2	CG34422	1.53	0.15	0.09	0.382970843102535	0.44
gammaSnap2	l(3)mbt	1.5	0.15	0.09	0.382970843102535	0.44
TAF1B	CG17829	6.93	0.079	0.31	0.654653670707977	0.66
TAF1B	CG10321	6.74	0.079	0.31	0.654653670707977	0.66
TAF1B	Scm	5.35	0.079	0.31	0.654653670707977	0.66
TAF1B	CkIIalpha-i1	4.52	0.079	0.31	0.654653670707977	0.66
TAF1B	tef	4.46	0.079	0.31	0.654653670707977	0.66
TAF1B	RpII33	3.8	0.079	0.31	0.654653670707977	0.66
TAF1B	CG30020	3.79	0.079	0.31	0.654653670707977	0.66
TAF1B	jumu	3.19	0.079	0.31	0.654653670707977	0.66
TAF1B	CG2889	3.01	0.079	0.31	0.654653670707977	0.66
TAF1B	Mat1	2.74	0.079	0.31	0.654653670707977	0.66
TAF1B	Taf8	2.72	0.079	0.31	0.654653670707977	0.66
TAF1B	lid	2.66	0.079	0.31	0.654653670707977	0.66
TAF1B	CG12267	2.58	0.079	0.31	0.654653670707977	0.66
TAF1B	Hr39	2.47	0.079	0.31	0.654653670707977	0.66
TAF1B	Zif	2.37	0.079	0.31	0.654653670707977	0.66
TAF1B	mxc	2.25	0.079	0.31	0.654653670707977	0.66
TAF1B	nerfin-1	2.18	0.079	0.31	0.654653670707977	0.66
TAF1B	CG14711	2.17	0.079	0.31	0.654653670707977	0.66
TAF1B	ush	2.16	0.079	0.31	0.654653670707977	0.66
TAF1B	CG17806	2.15	0.079	0.31	0.654653670707977	0.66
TAF1B	Rabex-5	2.13	0.079	0.31	0.654653670707977	0.66
TAF1B	CG10904	2.13	0.079	0.31	0.654653670707977	0.66
TAF1B	MESR4	2.09	0.079	0.31	0.654653670707977	0.66
TAF1B	CG6808	2.06	0.079	0.31	0.654653670707977	0.66
TAF1B	CG31365	1.99	0.079	0.31	0.654653670707977	0.66
TAF1B	Sap30	1.98	0.079	0.31	0.654653670707977	0.66
TAF1B	CG8216	1.95	0.079	0.31	0.654653670707977	0.66
TAF1B	CG7368	1.94	0.079	0.31	0.654653670707977	0.66
TAF1B	Pc	1.87	0.079	0.31	0.654653670707977	0.66
TAF1B	CG3407	1.81	0.079	0.31	0.654653670707977	0.66
CG6254	CG31224	9.95	0.164	0.47	0.53748384988657	0.63
CG6254	Zif	5.31	0.164	0.47	0.53748384988657	0.63
CG6254	CG2889	3.73	0.164	0.47	0.53748384988657	0.63
CG6254	Fen1	3.27	0.164	0.47	0.53748384988657	0.63
CG6254	CG12236	3.07	0.164	0.47	0.53748384988657	0.63
CG6254	CG42748	2.65	0.164	0.47	0.53748384988657	0.63
CG6254	NC2beta	2.06	0.164	0.47	0.53748384988657	0.63
CG6254	gce	1.96	0.164	0.47	0.53748384988657	0.63
CG6254	Mat1	1.96	0.164	0.47	0.53748384988657	0.63
CG6254	sba	1.95	0.164	0.47	0.53748384988657	0.63
CG6254	E2f2	1.87	0.164	0.47	0.53748384988657	0.63
CG6254	CG14712	1.84	0.164	0.47	0.53748384988657	0.63
CG6254	Su(z)2	1.83	0.164	0.47	0.53748384988657	0.63
CG6254	Pbp95	1.82	0.164	0.47	0.53748384988657	0.63
CG6254	CG6808	1.81	0.164	0.47	0.53748384988657	0.63
CG6254	Bx	1.79	0.164	0.47	0.53748384988657	0.63
CG6254	CG4820	1.73	0.164	0.47	0.53748384988657	0.63
CG6254	Mrtf	1.73	0.164	0.47	0.53748384988657	0.63
CG6254	stc	1.72	0.164	0.47	0.53748384988657	0.63
CG6254	CG8159	1.71	0.164	0.47	0.53748384988657	0.63
CG6254	Rel	1.7	0.164	0.47	0.53748384988657	0.63
CG6254	CG14200	1.69	0.164	0.47	0.53748384988657	0.63
CG6254	Su(var)2-HP2	1.68	0.164	0.47	0.53748384988657	0.63
CG6254	CG45071	1.67	0.164	0.47	0.53748384988657	0.63
CG6254	yem	1.67	0.164	0.47	0.53748384988657	0.63
CG6254	Pbp45	1.65	0.164	0.47	0.53748384988657	0.63
CG6254	CG14965	1.59	0.164	0.47	0.53748384988657	0.63
CG6254	MBD-R2	1.58	0.164	0.47	0.53748384988657	0.63
CG6254	MTA1-like	1.56	0.164	0.47	0.53748384988657	0.63
CG6254	pfk	1.52	0.164	0.47	0.53748384988657	0.63
Syn	CG3313	4.71	0.266	0.53	1	0.8
Syn	Nf-YC	3.74	0.266	0.53	1	0.8
Syn	ERR	3.71	0.266	0.53	1	0.8
Syn	CG10565	3.65	0.266	0.53	1	0.8
Syn	sba	3.09	0.266	0.53	1	0.8
Syn	CG12299	3.07	0.266	0.53	1	0.8
Syn	Side	2.81	0.266	0.53	1	0.8
Syn	CG11560	2.75	0.266	0.53	1	0.8
Syn	CG8216	2.72	0.266	0.53	1	0.8
Syn	caz	2.47	0.266	0.53	1	0.8
Syn	GATAd	2.45	0.266	0.53	1	0.8
Syn	CG11906	2.4	0.266	0.53	1	0.8
Syn	CG1647	2.39	0.266	0.53	1	0.8
Syn	CG7928	2.29	0.266	0.53	1	0.8
Syn	MED15	2.22	0.266	0.53	1	0.8
Syn	TH1	2.22	0.266	0.53	1	0.8
Syn	ttk	2.21	0.266	0.53	1	0.8
Syn	CG32700	2.17	0.266	0.53	1	0.8
Syn	Mrtf	2.16	0.266	0.53	1	0.8
Syn	CG17806	2.12	0.266	0.53	1	0.8
Syn	CG10366	2.1	0.266	0.53	1	0.8
Syn	Plzf	2.09	0.266	0.53	1	0.8
Syn	Zif	2.09	0.266	0.53	1	0.8
Syn	CHES-1-like	2.08	0.266	0.53	1	0.8
Syn	CG42748	2.06	0.266	0.53	1	0.8
Syn	fd68A	2.04	0.266	0.53	1	0.8
Syn	CG31224	2.01	0.266	0.53	1	0.8
Syn	CG1792	1.96	0.266	0.53	1	0.8
Syn	Sap30	1.93	0.266	0.53	1	0.8
Syn	CG12659	1.92	0.266	0.53	1	0.8
CG42795	fd68A	5.37	0.134	-0.34	0.124034734589208	0.04
CG42795	mamo	4.17	0.134	-0.34	0.124034734589208	0.04
CG42795	ush	3.55	0.134	-0.34	0.124034734589208	0.04
CG42795	Lhr	2.86	0.134	-0.34	0.124034734589208	0.04
CG42795	CG18265	2.7	0.134	-0.34	0.124034734589208	0.04
CG42795	CG32982	2.62	0.134	-0.34	0.124034734589208	0.04
CG42795	CG2202	2.38	0.134	-0.34	0.124034734589208	0.04
CG42795	Su(var)2-HP2	2.09	0.134	-0.34	0.124034734589208	0.04
CG42795	kin17	2	0.134	-0.34	0.124034734589208	0.04
CG42795	CG10959	1.97	0.134	-0.34	0.124034734589208	0.04
CG42795	Chrac-14	1.97	0.134	-0.34	0.124034734589208	0.04
CG42795	dom	1.95	0.134	-0.34	0.124034734589208	0.04
CG42795	Cdk8	1.92	0.134	-0.34	0.124034734589208	0.04
CG42795	CG8950	1.87	0.134	-0.34	0.124034734589208	0.04
CG42795	CG6276	1.85	0.134	-0.34	0.124034734589208	0.04
CG42795	Su(z)12	1.83	0.134	-0.34	0.124034734589208	0.04
CG42795	Aef1	1.81	0.134	-0.34	0.124034734589208	0.04
CG42795	Hbn_Opa_Slp	1.79	0.134	-0.34	0.124034734589208	0.04
CG42795	wek	1.78	0.134	-0.34	0.124034734589208	0.04
CG42795	CG14200	1.77	0.134	-0.34	0.124034734589208	0.04
CG42795	CG14710	1.76	0.134	-0.34	0.124034734589208	0.04
CG42795	hng3	1.72	0.134	-0.34	0.124034734589208	0.04
CG42795	CG12155	1.72	0.134	-0.34	0.124034734589208	0.04
CG42795	dwg	1.68	0.134	-0.34	0.124034734589208	0.04
CG42795	nerfin-1	1.67	0.134	-0.34	0.124034734589208	0.04
CG42795	CG12768	1.62	0.134	-0.34	0.124034734589208	0.04
CG42795	her	1.62	0.134	-0.34	0.124034734589208	0.04
CG42795	Trl	1.59	0.134	-0.34	0.124034734589208	0.04
CG42795	Pcl	1.58	0.134	-0.34	0.124034734589208	0.04
CG42795	CG17359	1.56	0.134	-0.34	0.124034734589208	0.04
Sirt6	Spt5	6.9	0.116	0.07	0.447213595499958	0.44
Sirt6	mip120	4.96	0.116	0.07	0.447213595499958	0.44
Sirt6	MESR4	4.6	0.116	0.07	0.447213595499958	0.44
Sirt6	Dref	3.87	0.116	0.07	0.447213595499958	0.44
Sirt6	sima	3.83	0.116	0.07	0.447213595499958	0.44
Sirt6	ecd	3.61	0.116	0.07	0.447213595499958	0.44
Sirt6	stc	3.32	0.116	0.07	0.447213595499958	0.44
Sirt6	CG3847	3.23	0.116	0.07	0.447213595499958	0.44
Sirt6	Cdk8	2.99	0.116	0.07	0.447213595499958	0.44
Sirt6	CG3313	2.88	0.116	0.07	0.447213595499958	0.44
Sirt6	Rabex-5	2.87	0.116	0.07	0.447213595499958	0.44
Sirt6	CG1233	2.84	0.116	0.07	0.447213595499958	0.44
Sirt6	phtf	2.82	0.116	0.07	0.447213595499958	0.44
Sirt6	CG12942	2.49	0.116	0.07	0.447213595499958	0.44
Sirt6	CG1647	2.47	0.116	0.07	0.447213595499958	0.44
Sirt6	Eip93F	2.43	0.116	0.07	0.447213595499958	0.44
Sirt6	MED15	2.4	0.116	0.07	0.447213595499958	0.44
Sirt6	Opbp	2.39	0.116	0.07	0.447213595499958	0.44
Sirt6	CG32700	2.35	0.116	0.07	0.447213595499958	0.44
Sirt6	CG7368	2.34	0.116	0.07	0.447213595499958	0.44
Sirt6	CG31441	2.25	0.116	0.07	0.447213595499958	0.44
Sirt6	Bap55	2.18	0.116	0.07	0.447213595499958	0.44
Sirt6	Pc	2.18	0.116	0.07	0.447213595499958	0.44
Sirt6	Ssl1	2.12	0.116	0.07	0.447213595499958	0.44
Sirt6	CG12155	2.11	0.116	0.07	0.447213595499958	0.44
Sirt6	Su(z)12	2.04	0.116	0.07	0.447213595499958	0.44
Sirt6	CrebA	2.01	0.116	0.07	0.447213595499958	0.44
Sirt6	CG11902	1.99	0.116	0.07	0.447213595499958	0.44
Sirt6	Mtp	1.9	0.116	0.07	0.447213595499958	0.44
Sirt6	Bx	1.9	0.116	0.07	0.447213595499958	0.44
CG43143	CG1233	3.15	0.452	-0.39	-0.149071198499986	0.81
CG43143	dbr	3.02	0.452	-0.39	-0.149071198499986	0.81
CG43143	Nf-YC	2.4	0.452	-0.39	-0.149071198499986	0.81
CG43143	Rbf	2.37	0.452	-0.39	-0.149071198499986	0.81
CG43143	CG11317	2.36	0.452	-0.39	-0.149071198499986	0.81
CG43143	Spps	2.22	0.452	-0.39	-0.149071198499986	0.81
CG43143	CG1792	2.05	0.452	-0.39	-0.149071198499986	0.81
CG43143	Elp3	2.01	0.452	-0.39	-0.149071198499986	0.81
CG43143	jing	1.94	0.452	-0.39	-0.149071198499986	0.81
CG43143	CG6254	1.81	0.452	-0.39	-0.149071198499986	0.81
CG43143	CG17359	1.77	0.452	-0.39	-0.149071198499986	0.81
CG43143	CG30020	1.67	0.452	-0.39	-0.149071198499986	0.81
CG43143	CG4570	1.66	0.452	-0.39	-0.149071198499986	0.81
CG43143	CG14711	1.63	0.452	-0.39	-0.149071198499986	0.81
CG43143	CG2712	1.61	0.452	-0.39	-0.149071198499986	0.81
CG43143	CG12267	1.61	0.452	-0.39	-0.149071198499986	0.81
CG43143	CG1647	1.61	0.452	-0.39	-0.149071198499986	0.81
CG43143	gce	1.61	0.452	-0.39	-0.149071198499986	0.81
CG43143	GATAd	1.58	0.452	-0.39	-0.149071198499986	0.81
CG43143	stc	1.56	0.452	-0.39	-0.149071198499986	0.81
CG43143	CG31441	1.5	0.452	-0.39	-0.149071198499986	0.81
CG43143	CG14712	1.44	0.452	-0.39	-0.149071198499986	0.81
CG43143	CG6276	1.44	0.452	-0.39	-0.149071198499986	0.81
CG43143	su(Hw)	1.4	0.452	-0.39	-0.149071198499986	0.81
CG43143	CG8950	1.38	0.452	-0.39	-0.149071198499986	0.81
CG43143	CG3838	1.35	0.452	-0.39	-0.149071198499986	0.81
CG43143	row	1.35	0.452	-0.39	-0.149071198499986	0.81
CG43143	CG7745	1.34	0.452	-0.39	-0.149071198499986	0.81
CG43143	phtf	1.32	0.452	-0.39	-0.149071198499986	0.81
CG43143	CG12768	1.3	0.452	-0.39	-0.149071198499986	0.81
Bruce	mxc	4.43	0.105	0.11	0.53748384988657	0.71
Bruce	Mat1	3.14	0.105	0.11	0.53748384988657	0.71
Bruce	CG34376	2.8	0.105	0.11	0.53748384988657	0.71
Bruce	CG7987	2.7	0.105	0.11	0.53748384988657	0.71
Bruce	CG13894	2.59	0.105	0.11	0.53748384988657	0.71
Bruce	Lpt	2.19	0.105	0.11	0.53748384988657	0.71
Bruce	RpII33	2.17	0.105	0.11	0.53748384988657	0.71
Bruce	key	2.1	0.105	0.11	0.53748384988657	0.71
Bruce	CG12267	2.05	0.105	0.11	0.53748384988657	0.71
Bruce	CG1647	2.04	0.105	0.11	0.53748384988657	0.71
Bruce	Ravus	2.04	0.105	0.11	0.53748384988657	0.71
Bruce	her	2	0.105	0.11	0.53748384988657	0.71
Bruce	Su(var)2-HP2	1.9	0.105	0.11	0.53748384988657	0.71
Bruce	CG1024	1.89	0.105	0.11	0.53748384988657	0.71
Bruce	Rabex-5	1.87	0.105	0.11	0.53748384988657	0.71
Bruce	Pc	1.83	0.105	0.11	0.53748384988657	0.71
Bruce	CG1602	1.83	0.105	0.11	0.53748384988657	0.71
Bruce	CG9305	1.79	0.105	0.11	0.53748384988657	0.71
Bruce	TH1	1.76	0.105	0.11	0.53748384988657	0.71
Bruce	Nf-YC	1.76	0.105	0.11	0.53748384988657	0.71
Bruce	Trl	1.75	0.105	0.11	0.53748384988657	0.71
Bruce	CTPsyn	1.67	0.105	0.11	0.53748384988657	0.71
Bruce	stck	1.67	0.105	0.11	0.53748384988657	0.71
Bruce	Xbp1	1.64	0.105	0.11	0.53748384988657	0.71
Bruce	CG4936	1.56	0.105	0.11	0.53748384988657	0.71
Bruce	CG6163	1.51	0.105	0.11	0.53748384988657	0.71
Bruce	TFAM	1.49	0.105	0.11	0.53748384988657	0.71
Bruce	yem	1.47	0.105	0.11	0.53748384988657	0.71
Bruce	CG14712	1.47	0.105	0.11	0.53748384988657	0.71
Bruce	Chrac-16	1.47	0.105	0.11	0.53748384988657	0.71
jumu	ranshi	5.23	0.099	-0.01	0.2	0.3
jumu	mor	3.38	0.099	-0.01	0.2	0.3
jumu	MESR4	2.61	0.099	-0.01	0.2	0.3
jumu	CG5180	2.59	0.099	-0.01	0.2	0.3
jumu	Mes2	2.43	0.099	-0.01	0.2	0.3
jumu	l(3)73Ah	2.4	0.099	-0.01	0.2	0.3
jumu	HP1b	2.39	0.099	-0.01	0.2	0.3
jumu	CG4820	2.36	0.099	-0.01	0.2	0.3
jumu	CG33695	2.35	0.099	-0.01	0.2	0.3
jumu	RpII33	2.31	0.099	-0.01	0.2	0.3
jumu	e(y)3	2.11	0.099	-0.01	0.2	0.3
jumu	CG11247	2.05	0.099	-0.01	0.2	0.3
jumu	Pc	2	0.099	-0.01	0.2	0.3
jumu	fu2	1.96	0.099	-0.01	0.2	0.3
jumu	Brf	1.94	0.099	-0.01	0.2	0.3
jumu	CG1647	1.83	0.099	-0.01	0.2	0.3
jumu	Side	1.75	0.099	-0.01	0.2	0.3
jumu	CG14667	1.7	0.099	-0.01	0.2	0.3
jumu	CG6907	1.68	0.099	-0.01	0.2	0.3
jumu	CG10631	1.67	0.099	-0.01	0.2	0.3
jumu	Spt3	1.67	0.099	-0.01	0.2	0.3
jumu	CG9776	1.64	0.099	-0.01	0.2	0.3
jumu	CG34422	1.61	0.099	-0.01	0.2	0.3
jumu	CTCF	1.6	0.099	-0.01	0.2	0.3
jumu	Rpb8	1.51	0.099	-0.01	0.2	0.3
jumu	CG3919	1.49	0.099	-0.01	0.2	0.3
jumu	pfk	1.49	0.099	-0.01	0.2	0.3
jumu	CG14207	1.44	0.099	-0.01	0.2	0.3
jumu	NC2beta	1.42	0.099	-0.01	0.2	0.3
jumu	CG4936	1.41	0.099	-0.01	0.2	0.3
CR44938	CG12267	8.25	0.062	0.22	0.683130051063973	0.82
CR44938	schlank	4.72	0.062	0.22	0.683130051063973	0.82
CR44938	Spt3	4.15	0.062	0.22	0.683130051063973	0.82
CR44938	Xbp1	4.05	0.062	0.22	0.683130051063973	0.82
CR44938	CG3815	2.93	0.062	0.22	0.683130051063973	0.82
CR44938	MED20	2.89	0.062	0.22	0.683130051063973	0.82
CR44938	CG10669	2.54	0.062	0.22	0.683130051063973	0.82
CR44938	CG3065	2.25	0.062	0.22	0.683130051063973	0.82
CR44938	HP1b	2.12	0.062	0.22	0.683130051063973	0.82
CR44938	Pcl	2.06	0.062	0.22	0.683130051063973	0.82
CR44938	ppl	2.04	0.062	0.22	0.683130051063973	0.82
CR44938	e(y)3	2.03	0.062	0.22	0.683130051063973	0.82
CR44938	nvy	1.88	0.062	0.22	0.683130051063973	0.82
CR44938	Hr39	1.86	0.062	0.22	0.683130051063973	0.82
CR44938	Trf	1.82	0.062	0.22	0.683130051063973	0.82
CR44938	stck	1.79	0.062	0.22	0.683130051063973	0.82
CR44938	MESR4	1.69	0.062	0.22	0.683130051063973	0.82
CR44938	CG17802	1.66	0.062	0.22	0.683130051063973	0.82
CR44938	CG4553	1.63	0.062	0.22	0.683130051063973	0.82
CR44938	Set2	1.54	0.062	0.22	0.683130051063973	0.82
CR44938	Ssl1	1.54	0.062	0.22	0.683130051063973	0.82
CR44938	CG14200	1.54	0.062	0.22	0.683130051063973	0.82
CR44938	CG4424	1.52	0.062	0.22	0.683130051063973	0.82
CR44938	mxc	1.52	0.062	0.22	0.683130051063973	0.82
CR44938	YL-1	1.5	0.062	0.22	0.683130051063973	0.82
CR44938	ush	1.48	0.062	0.22	0.683130051063973	0.82
CR44938	Eip93F	1.45	0.062	0.22	0.683130051063973	0.82
CR44938	CG17361	1.42	0.062	0.22	0.683130051063973	0.82
CR44938	RpII33	1.41	0.062	0.22	0.683130051063973	0.82
CR44938	Mes2	1.38	0.062	0.22	0.683130051063973	0.82
CG6325	CG7154	5.29	0.073	-0.16	0.382970843102535	0.44
CG6325	pita	3.98	0.073	-0.16	0.382970843102535	0.44
CG6325	gce	3.23	0.073	-0.16	0.382970843102535	0.44
CG6325	HP1b	2.89	0.073	-0.16	0.382970843102535	0.44
CG6325	Dip1	2.76	0.073	-0.16	0.382970843102535	0.44
CG6325	Hr38	2.7	0.073	-0.16	0.382970843102535	0.44
CG6325	CG3281	2.55	0.073	-0.16	0.382970843102535	0.44
CG6325	CG31224	2.31	0.073	-0.16	0.382970843102535	0.44
CG6325	Xpd	2.14	0.073	-0.16	0.382970843102535	0.44
CG6325	NELF-B	2.13	0.073	-0.16	0.382970843102535	0.44
CG6325	Trf	2.05	0.073	-0.16	0.382970843102535	0.44
CG6325	NC2beta	1.81	0.073	-0.16	0.382970843102535	0.44
CG6325	CG14965	1.8	0.073	-0.16	0.382970843102535	0.44
CG6325	CG6813	1.62	0.073	-0.16	0.382970843102535	0.44
CG6325	ktub	1.61	0.073	-0.16	0.382970843102535	0.44
CG6325	Hr39	1.58	0.073	-0.16	0.382970843102535	0.44
CG6325	Dref	1.56	0.073	-0.16	0.382970843102535	0.44
CG6325	Hth	1.52	0.073	-0.16	0.382970843102535	0.44
CG6325	CG12769	1.48	0.073	-0.16	0.382970843102535	0.44
CG6325	CG2712	1.46	0.073	-0.16	0.382970843102535	0.44
CG6325	Brd8	1.43	0.073	-0.16	0.382970843102535	0.44
CG6325	l(3)73Ah	1.38	0.073	-0.16	0.382970843102535	0.44
CG6325	Nf-YA	1.37	0.073	-0.16	0.382970843102535	0.44
CG6325	cbt	1.36	0.073	-0.16	0.382970843102535	0.44
CG6325	ssp	1.28	0.073	-0.16	0.382970843102535	0.44
CG6325	CG45071	1.22	0.073	-0.16	0.382970843102535	0.44
CG6325	tef	1.22	0.073	-0.16	0.382970843102535	0.44
CG6325	CG44002	1.18	0.073	-0.16	0.382970843102535	0.44
CG6325	CG3407	1.15	0.073	-0.16	0.382970843102535	0.44
CG6325	ZnT49B	1.15	0.073	-0.16	0.382970843102535	0.44
hth	Hth	23.03	0.331	0.81	1	0.35
hth	Brd8	4.6	0.331	0.81	1	0.35
hth	Hmg-2	4.13	0.331	0.81	1	0.35
hth	CG13894	3.22	0.331	0.81	1	0.35
hth	CG2889	2.72	0.331	0.81	1	0.35
hth	CG33695	2.63	0.331	0.81	1	0.35
hth	YL-1	2.57	0.331	0.81	1	0.35
hth	NfI	2.52	0.331	0.81	1	0.35
hth	CHES-1-like	2.52	0.331	0.81	1	0.35
hth	e(y)1	2.51	0.331	0.81	1	0.35
hth	Trf	2.49	0.331	0.81	1	0.35
hth	CG8950	2.2	0.331	0.81	1	0.35
hth	Cdc5	2.13	0.331	0.81	1	0.35
hth	ranshi	2.06	0.331	0.81	1	0.35
hth	CG12299	2.02	0.331	0.81	1	0.35
hth	Sap30	1.96	0.331	0.81	1	0.35
hth	CG3281	1.79	0.331	0.81	1	0.35
hth	Tbp	1.78	0.331	0.81	1	0.35
hth	Eip93F	1.77	0.331	0.81	1	0.35
hth	mld	1.74	0.331	0.81	1	0.35
hth	Taf2	1.72	0.331	0.81	1	0.35
hth	Dif	1.66	0.331	0.81	1	0.35
hth	CG9799	1.63	0.331	0.81	1	0.35
hth	CG6907	1.61	0.331	0.81	1	0.35
hth	CG1663	1.6	0.331	0.81	1	0.35
hth	ERR	1.6	0.331	0.81	1	0.35
hth	CG12744	1.6	0.331	0.81	1	0.35
hth	CG4360	1.59	0.331	0.81	1	0.35
hth	Taf8	1.59	0.331	0.81	1	0.35
hth	Dip2	1.59	0.331	0.81	1	0.35
CR44018	CG4707	6.82	0.172	0.02	0.372104203767625	0.17
CR44018	mip120	5.64	0.172	0.02	0.372104203767625	0.17
CR44018	dom	5.3	0.172	0.02	0.372104203767625	0.17
CR44018	l(3)mbt	5.04	0.172	0.02	0.372104203767625	0.17
CR44018	Pc	4.6	0.172	0.02	0.372104203767625	0.17
CR44018	Atu	4.17	0.172	0.02	0.372104203767625	0.17
CR44018	e(y)1	3.82	0.172	0.02	0.372104203767625	0.17
CR44018	E(z)	3.42	0.172	0.02	0.372104203767625	0.17
CR44018	sba	3.4	0.172	0.02	0.372104203767625	0.17
CR44018	mTTF	2.46	0.172	0.02	0.372104203767625	0.17
CR44018	CG7518	2.46	0.172	0.02	0.372104203767625	0.17
CR44018	Trf	2.41	0.172	0.02	0.372104203767625	0.17
CR44018	CTPsyn	2.25	0.172	0.02	0.372104203767625	0.17
CR44018	CG4553	2.15	0.172	0.02	0.372104203767625	0.17
CR44018	fd68A	2.12	0.172	0.02	0.372104203767625	0.17
CR44018	CG3815	2.07	0.172	0.02	0.372104203767625	0.17
CR44018	CG12299	2.01	0.172	0.02	0.372104203767625	0.17
CR44018	Taf2	1.99	0.172	0.02	0.372104203767625	0.17
CR44018	CG33213	1.95	0.172	0.02	0.372104203767625	0.17
CR44018	jing	1.87	0.172	0.02	0.372104203767625	0.17
CR44018	key	1.86	0.172	0.02	0.372104203767625	0.17
CR44018	CG30020	1.85	0.172	0.02	0.372104203767625	0.17
CR44018	Chi	1.81	0.172	0.02	0.372104203767625	0.17
CR44018	CG11247	1.73	0.172	0.02	0.372104203767625	0.17
CR44018	CG17806	1.67	0.172	0.02	0.372104203767625	0.17
CR44018	CG8924	1.65	0.172	0.02	0.372104203767625	0.17
CR44018	CG2199	1.64	0.172	0.02	0.372104203767625	0.17
CR44018	Mrtf	1.63	0.172	0.02	0.372104203767625	0.17
CR44018	CG4936	1.55	0.172	0.02	0.372104203767625	0.17
CR44018	Rpb8	1.55	0.172	0.02	0.372104203767625	0.17
CG14683	Opbp	5.77	0.109	-0.02	1	0.86
CG14683	CG3313	5.31	0.109	-0.02	1	0.86
CG14683	MED28	4.64	0.109	-0.02	1	0.86
CG14683	Dad	3.68	0.109	-0.02	1	0.86
CG14683	MED4	3.62	0.109	-0.02	1	0.86
CG14683	Bap170	3.53	0.109	-0.02	1	0.86
CG14683	CG6765	3.52	0.109	-0.02	1	0.86
CG14683	E(z)	3.44	0.109	-0.02	1	0.86
CG14683	ecd	3.37	0.109	-0.02	1	0.86
CG14683	e(y)1	3.29	0.109	-0.02	1	0.86
CG14683	Aef1	3.27	0.109	-0.02	1	0.86
CG14683	CG4936	3.05	0.109	-0.02	1	0.86
CG14683	Brf	2.56	0.109	-0.02	1	0.86
CG14683	stwl	2.53	0.109	-0.02	1	0.86
CG14683	CG2790	2.45	0.109	-0.02	1	0.86
CG14683	ktub	2.42	0.109	-0.02	1	0.86
CG14683	CG14965	2.1	0.109	-0.02	1	0.86
CG14683	pzg	2.09	0.109	-0.02	1	0.86
CG14683	mld	2.08	0.109	-0.02	1	0.86
CG14683	MED15	1.89	0.109	-0.02	1	0.86
CG14683	Su(z)2	1.82	0.109	-0.02	1	0.86
CG14683	Fen1	1.7	0.109	-0.02	1	0.86
CG14683	CG8281	1.68	0.109	-0.02	1	0.86
CG14683	MRG15	1.66	0.109	-0.02	1	0.86
CG14683	CG1663	1.64	0.109	-0.02	1	0.86
CG14683	CG6686	1.64	0.109	-0.02	1	0.86
CG14683	lid	1.61	0.109	-0.02	1	0.86
CG14683	CG6254	1.58	0.109	-0.02	1	0.86
CG14683	pfk	1.56	0.109	-0.02	1	0.86
CG14683	Cdc5	1.55	0.109	-0.02	1	0.86
CG31278	Rpb8	4.12	0.045	-0.11	0.174077655955698	0.11
CG31278	CG12155	3.29	0.045	-0.11	0.174077655955698	0.11
CG31278	Octbeta2R	3.16	0.045	-0.11	0.174077655955698	0.11
CG31278	Atf-2	3.04	0.045	-0.11	0.174077655955698	0.11
CG31278	Pbp95	2.94	0.045	-0.11	0.174077655955698	0.11
CG31278	jing	2.89	0.045	-0.11	0.174077655955698	0.11
CG31278	Bap170	2.68	0.045	-0.11	0.174077655955698	0.11
CG31278	Meics	2.66	0.045	-0.11	0.174077655955698	0.11
CG31278	CG7928	2.61	0.045	-0.11	0.174077655955698	0.11
CG31278	CG45071	2.5	0.045	-0.11	0.174077655955698	0.11
CG31278	nvy	2.33	0.045	-0.11	0.174077655955698	0.11
CG31278	CG1233	2.21	0.045	-0.11	0.174077655955698	0.11
CG31278	Hmg-2	2.19	0.045	-0.11	0.174077655955698	0.11
CG31278	dbr	2.12	0.045	-0.11	0.174077655955698	0.11
CG31278	phol	2.09	0.045	-0.11	0.174077655955698	0.11
CG31278	CG44002	1.96	0.045	-0.11	0.174077655955698	0.11
CG31278	CG3838	1.94	0.045	-0.11	0.174077655955698	0.11
CG31278	Kdm2	1.93	0.045	-0.11	0.174077655955698	0.11
CG31278	HP1b	1.87	0.045	-0.11	0.174077655955698	0.11
CG31278	CG7368	1.84	0.045	-0.11	0.174077655955698	0.11
CG31278	pfk	1.82	0.045	-0.11	0.174077655955698	0.11
CG31278	Iswi	1.82	0.045	-0.11	0.174077655955698	0.11
CG31278	dwg	1.75	0.045	-0.11	0.174077655955698	0.11
CG31278	Su(var)3-7	1.72	0.045	-0.11	0.174077655955698	0.11
CG31278	CG2199	1.64	0.045	-0.11	0.174077655955698	0.11
CG31278	key	1.64	0.045	-0.11	0.174077655955698	0.11
CG31278	mxc	1.55	0.045	-0.11	0.174077655955698	0.11
CG31278	CG14441	1.55	0.045	-0.11	0.174077655955698	0.11
CG31278	CG6813	1.54	0.045	-0.11	0.174077655955698	0.11
CG31278	sima	1.52	0.045	-0.11	0.174077655955698	0.11
TkR86C	Eip93F	6.82	0.372	0.08	0.428571428571429	0.54
TkR86C	CG12769	4.41	0.372	0.08	0.428571428571429	0.54
TkR86C	CG10366	4.28	0.372	0.08	0.428571428571429	0.54
TkR86C	MED27	3.62	0.372	0.08	0.428571428571429	0.54
TkR86C	CG14711	2.92	0.372	0.08	0.428571428571429	0.54
TkR86C	Trl	2.83	0.372	0.08	0.428571428571429	0.54
TkR86C	Dh44-R2	2.35	0.372	0.08	0.428571428571429	0.54
TkR86C	Ssrp	2.27	0.372	0.08	0.428571428571429	0.54
TkR86C	Mes4	2.07	0.372	0.08	0.428571428571429	0.54
TkR86C	Hr39	1.91	0.372	0.08	0.428571428571429	0.54
TkR86C	az2	1.89	0.372	0.08	0.428571428571429	0.54
TkR86C	MESR4	1.86	0.372	0.08	0.428571428571429	0.54
TkR86C	CG12744	1.83	0.372	0.08	0.428571428571429	0.54
TkR86C	Bx	1.79	0.372	0.08	0.428571428571429	0.54
TkR86C	Rbf	1.79	0.372	0.08	0.428571428571429	0.54
TkR86C	CG45071	1.76	0.372	0.08	0.428571428571429	0.54
TkR86C	Mio	1.75	0.372	0.08	0.428571428571429	0.54
TkR86C	CG8281	1.69	0.372	0.08	0.428571428571429	0.54
TkR86C	ppl	1.67	0.372	0.08	0.428571428571429	0.54
TkR86C	caz	1.64	0.372	0.08	0.428571428571429	0.54
TkR86C	e(y)3	1.63	0.372	0.08	0.428571428571429	0.54
TkR86C	Trf	1.63	0.372	0.08	0.428571428571429	0.54
TkR86C	Cdk8	1.6	0.372	0.08	0.428571428571429	0.54
TkR86C	Mat1	1.59	0.372	0.08	0.428571428571429	0.54
TkR86C	CG10949	1.53	0.372	0.08	0.428571428571429	0.54
TkR86C	TfIIEalpha	1.52	0.372	0.08	0.428571428571429	0.54
TkR86C	NC2alpha	1.52	0.372	0.08	0.428571428571429	0.54
TkR86C	CG42748	1.49	0.372	0.08	0.428571428571429	0.54
TkR86C	CG12299	1.48	0.372	0.08	0.428571428571429	0.54
TkR86C	Xpd	1.45	0.372	0.08	0.428571428571429	0.54
TfIIFbeta	CG10147	11.3	0.128	0.25	0.174077655955698	0.51
TfIIFbeta	Nf-YC	7.25	0.128	0.25	0.174077655955698	0.51
TfIIFbeta	ecd	4.69	0.128	0.25	0.174077655955698	0.51
TfIIFbeta	Hr39	3.02	0.128	0.25	0.174077655955698	0.51
TfIIFbeta	ZnT49B	3.01	0.128	0.25	0.174077655955698	0.51
TfIIFbeta	yem	2.92	0.128	0.25	0.174077655955698	0.51
TfIIFbeta	CG33695	2.86	0.128	0.25	0.174077655955698	0.51
TfIIFbeta	Dip2	2.73	0.128	0.25	0.174077655955698	0.51
TfIIFbeta	hng3	2.51	0.128	0.25	0.174077655955698	0.51
TfIIFbeta	Ravus	2.34	0.128	0.25	0.174077655955698	0.51
TfIIFbeta	Eip93F	2.24	0.128	0.25	0.174077655955698	0.51
TfIIFbeta	dalao	2.14	0.128	0.25	0.174077655955698	0.51
TfIIFbeta	tef	2.09	0.128	0.25	0.174077655955698	0.51
TfIIFbeta	Hmg-2	2.05	0.128	0.25	0.174077655955698	0.51
TfIIFbeta	mor	2.02	0.128	0.25	0.174077655955698	0.51
TfIIFbeta	CG16863	1.97	0.128	0.25	0.174077655955698	0.51
TfIIFbeta	NC2beta	1.93	0.128	0.25	0.174077655955698	0.51
TfIIFbeta	l(3)mbt	1.88	0.128	0.25	0.174077655955698	0.51
TfIIFbeta	CG6907	1.85	0.128	0.25	0.174077655955698	0.51
TfIIFbeta	CG13894	1.81	0.128	0.25	0.174077655955698	0.51
TfIIFbeta	Slp_D	1.72	0.128	0.25	0.174077655955698	0.51
TfIIFbeta	MBD-R2	1.67	0.128	0.25	0.174077655955698	0.51
TfIIFbeta	CG1647	1.6	0.128	0.25	0.174077655955698	0.51
TfIIFbeta	hng1	1.58	0.128	0.25	0.174077655955698	0.51
TfIIFbeta	CG7745	1.54	0.128	0.25	0.174077655955698	0.51
TfIIFbeta	CG44002	1.52	0.128	0.25	0.174077655955698	0.51
TfIIFbeta	CHES-1-like	1.5	0.128	0.25	0.174077655955698	0.51
TfIIFbeta	p53	1.49	0.128	0.25	0.174077655955698	0.51
TfIIFbeta	TfIIEalpha	1.49	0.128	0.25	0.174077655955698	0.51
TfIIFbeta	CG30020	1.48	0.128	0.25	0.174077655955698	0.51
CG4089	wdn	10.94	0.113	-0.14	0.2	0.28
CG4089	Pcl	5.28	0.113	-0.14	0.2	0.28
CG4089	dwg	4.64	0.113	-0.14	0.2	0.28
CG4089	Tbp	3.76	0.113	-0.14	0.2	0.28
CG4089	pita	3.55	0.113	-0.14	0.2	0.28
CG4089	Asciz	2.92	0.113	-0.14	0.2	0.28
CG4089	CG42748	2.56	0.113	-0.14	0.2	0.28
CG4089	fd68A	2.4	0.113	-0.14	0.2	0.28
CG4089	CG14117	2.28	0.113	-0.14	0.2	0.28
CG4089	CG12299	2.27	0.113	-0.14	0.2	0.28
CG4089	CG6272	2.17	0.113	-0.14	0.2	0.28
CG4089	ecd	2.01	0.113	-0.14	0.2	0.28
CG4089	CG8216	1.93	0.113	-0.14	0.2	0.28
CG4089	Chrac-14	1.88	0.113	-0.14	0.2	0.28
CG4089	CG18476	1.84	0.113	-0.14	0.2	0.28
CG4089	CG8314	1.81	0.113	-0.14	0.2	0.28
CG4089	MED20	1.8	0.113	-0.14	0.2	0.28
CG4089	Xbp1	1.71	0.113	-0.14	0.2	0.28
CG4089	Taf2	1.66	0.113	-0.14	0.2	0.28
CG4089	CG1663	1.61	0.113	-0.14	0.2	0.28
CG4089	Elp3	1.6	0.113	-0.14	0.2	0.28
CG4089	ktub	1.58	0.113	-0.14	0.2	0.28
CG4089	Rel	1.55	0.113	-0.14	0.2	0.28
CG4089	CG1024	1.53	0.113	-0.14	0.2	0.28
CG4089	sba	1.53	0.113	-0.14	0.2	0.28
CG4089	sima	1.51	0.113	-0.14	0.2	0.28
CG4089	CG2129	1.49	0.113	-0.14	0.2	0.28
CG4089	CG14207	1.44	0.113	-0.14	0.2	0.28
CG4089	MED17	1.44	0.113	-0.14	0.2	0.28
CG4089	CG30020	1.42	0.113	-0.14	0.2	0.28
CG6567	bs	6.26	0.11	0.24	0.53748384988657	0.68
CG6567	CTPsyn	4.53	0.11	0.24	0.53748384988657	0.68
CG6567	lid	4.39	0.11	0.24	0.53748384988657	0.68
CG6567	Mio	4.21	0.11	0.24	0.53748384988657	0.68
CG6567	crm	3.67	0.11	0.24	0.53748384988657	0.68
CG6567	CG17359	3.39	0.11	0.24	0.53748384988657	0.68
CG6567	CG6765	3.06	0.11	0.24	0.53748384988657	0.68
CG6567	CG17829	3.06	0.11	0.24	0.53748384988657	0.68
CG6567	tio	2.97	0.11	0.24	0.53748384988657	0.68
CG6567	Sry-delta	2.5	0.11	0.24	0.53748384988657	0.68
CG6567	CG30020	2.45	0.11	0.24	0.53748384988657	0.68
CG6567	CG14711	2.39	0.11	0.24	0.53748384988657	0.68
CG6567	ttk	2.22	0.11	0.24	0.53748384988657	0.68
CG6567	phol	2.19	0.11	0.24	0.53748384988657	0.68
CG6567	Su(var)2-HP2	2.18	0.11	0.24	0.53748384988657	0.68
CG6567	CG10904	2.16	0.11	0.24	0.53748384988657	0.68
CG6567	CG6254	2.09	0.11	0.24	0.53748384988657	0.68
CG6567	ush	2.07	0.11	0.24	0.53748384988657	0.68
CG6567	CG13775	1.9	0.11	0.24	0.53748384988657	0.68
CG6567	CG14712	1.83	0.11	0.24	0.53748384988657	0.68
CG6567	Meics	1.79	0.11	0.24	0.53748384988657	0.68
CG6567	CG1663	1.73	0.11	0.24	0.53748384988657	0.68
CG6567	CG3407	1.73	0.11	0.24	0.53748384988657	0.68
CG6567	dom	1.73	0.11	0.24	0.53748384988657	0.68
CG6567	CG10959	1.6	0.11	0.24	0.53748384988657	0.68
CG6567	Ssrp	1.55	0.11	0.24	0.53748384988657	0.68
CG6567	Lmpt	1.55	0.11	0.24	0.53748384988657	0.68
CG6567	l(3)73Ah	1.53	0.11	0.24	0.53748384988657	0.68
CG6567	ADD1	1.5	0.11	0.24	0.53748384988657	0.68
CG6567	CG4553	1.48	0.11	0.24	0.53748384988657	0.68
CG4511	CG6272	9.76	0.146	0.7	0.786795792469443	0.7
CG4511	CG1647	4.8	0.146	0.7	0.786795792469443	0.7
CG4511	Kdm2	4.7	0.146	0.7	0.786795792469443	0.7
CG4511	CG5180	4.02	0.146	0.7	0.786795792469443	0.7
CG4511	CG6813	3.89	0.146	0.7	0.786795792469443	0.7
CG4511	caz	3.69	0.146	0.7	0.786795792469443	0.7
CG4511	Mat1	3.57	0.146	0.7	0.786795792469443	0.7
CG4511	MESR4	3.53	0.146	0.7	0.786795792469443	0.7
CG4511	CG10949	3.34	0.146	0.7	0.786795792469443	0.7
CG4511	CG3065	3.01	0.146	0.7	0.786795792469443	0.7
CG4511	Crc	2.94	0.146	0.7	0.786795792469443	0.7
CG4511	TH1	2.89	0.146	0.7	0.786795792469443	0.7
CG4511	Zif	2.83	0.146	0.7	0.786795792469443	0.7
CG4511	Aef1	2.77	0.146	0.7	0.786795792469443	0.7
CG4511	CG8281	2.76	0.146	0.7	0.786795792469443	0.7
CG4511	CG12299	2.72	0.146	0.7	0.786795792469443	0.7
CG4511	Eip93F	2.69	0.146	0.7	0.786795792469443	0.7
CG4511	CG4360	2.5	0.146	0.7	0.786795792469443	0.7
CG4511	CG4936	2.44	0.146	0.7	0.786795792469443	0.7
CG4511	MBD-R2	2.4	0.146	0.7	0.786795792469443	0.7
CG4511	CG14207	2.3	0.146	0.7	0.786795792469443	0.7
CG4511	row	2.29	0.146	0.7	0.786795792469443	0.7
CG4511	CG34376	2.27	0.146	0.7	0.786795792469443	0.7
CG4511	Pbp95	2.22	0.146	0.7	0.786795792469443	0.7
CG4511	CTCF	2.19	0.146	0.7	0.786795792469443	0.7
CG4511	jing	2.11	0.146	0.7	0.786795792469443	0.7
CG4511	MED25	2.06	0.146	0.7	0.786795792469443	0.7
CG4511	CG8159	2.06	0.146	0.7	0.786795792469443	0.7
CG4511	MED15	2.03	0.146	0.7	0.786795792469443	0.7
CG4511	Mes4	2.03	0.146	0.7	0.786795792469443	0.7
Tsp86D	phol	4.88	0.147	0.62	0.832050294337844	0.6
Tsp86D	CG1602	4.39	0.147	0.62	0.832050294337844	0.6
Tsp86D	CG6765	3.8	0.147	0.62	0.832050294337844	0.6
Tsp86D	E(z)	3.42	0.147	0.62	0.832050294337844	0.6
Tsp86D	bon	3.35	0.147	0.62	0.832050294337844	0.6
Tsp86D	CG11317	3.03	0.147	0.62	0.832050294337844	0.6
Tsp86D	CG6654	2.91	0.147	0.62	0.832050294337844	0.6
Tsp86D	CG12659	2.89	0.147	0.62	0.832050294337844	0.6
Tsp86D	Mio	2.53	0.147	0.62	0.832050294337844	0.6
Tsp86D	CG9776	2.39	0.147	0.62	0.832050294337844	0.6
Tsp86D	CG6686	2.33	0.147	0.62	0.832050294337844	0.6
Tsp86D	CG12744	2.23	0.147	0.62	0.832050294337844	0.6
Tsp86D	Spps	2.21	0.147	0.62	0.832050294337844	0.6
Tsp86D	Brd8	2.2	0.147	0.62	0.832050294337844	0.6
Tsp86D	CG13894	2.2	0.147	0.62	0.832050294337844	0.6
Tsp86D	Taf8	2.15	0.147	0.62	0.832050294337844	0.6
Tsp86D	Ssl1	2.1	0.147	0.62	0.832050294337844	0.6
Tsp86D	l(3)73Ah	2.04	0.147	0.62	0.832050294337844	0.6
Tsp86D	Dip1	2.03	0.147	0.62	0.832050294337844	0.6
Tsp86D	CG18265	2.01	0.147	0.62	0.832050294337844	0.6
Tsp86D	Su(var)2-HP2	2	0.147	0.62	0.832050294337844	0.6
Tsp86D	CG14438	1.96	0.147	0.62	0.832050294337844	0.6
Tsp86D	Kdm4A	1.84	0.147	0.62	0.832050294337844	0.6
Tsp86D	Elp3	1.81	0.147	0.62	0.832050294337844	0.6
Tsp86D	CG31388	1.81	0.147	0.62	0.832050294337844	0.6
Tsp86D	CG10565	1.81	0.147	0.62	0.832050294337844	0.6
Tsp86D	MED20	1.77	0.147	0.62	0.832050294337844	0.6
Tsp86D	CG17359	1.77	0.147	0.62	0.832050294337844	0.6
Tsp86D	CG5033	1.75	0.147	0.62	0.832050294337844	0.6
Tsp86D	CG34422	1.72	0.147	0.62	0.832050294337844	0.6
CG4596	CG8924	6.23	0.202	0.13	0.333333333333333	0.44
CG4596	Bap55	6.16	0.202	0.13	0.333333333333333	0.44
CG4596	ppl	5.12	0.202	0.13	0.333333333333333	0.44
CG4596	CG14200	3.94	0.202	0.13	0.333333333333333	0.44
CG4596	RpIII128	2.61	0.202	0.13	0.333333333333333	0.44
CG4596	Mrtf	2.54	0.202	0.13	0.333333333333333	0.44
CG4596	CG10366	2.5	0.202	0.13	0.333333333333333	0.44
CG4596	Taf2	2.31	0.202	0.13	0.333333333333333	0.44
CG4596	CG3065	2.1	0.202	0.13	0.333333333333333	0.44
CG4596	ssp	2.06	0.202	0.13	0.333333333333333	0.44
CG4596	CG14438	2.05	0.202	0.13	0.333333333333333	0.44
CG4596	mor	2.03	0.202	0.13	0.333333333333333	0.44
CG4596	Xbp1	1.98	0.202	0.13	0.333333333333333	0.44
CG4596	Fen1	1.96	0.202	0.13	0.333333333333333	0.44
CG4596	CTCF	1.94	0.202	0.13	0.333333333333333	0.44
CG4596	Atf-2	1.93	0.202	0.13	0.333333333333333	0.44
CG4596	jing	1.91	0.202	0.13	0.333333333333333	0.44
CG4596	Su(z)2	1.91	0.202	0.13	0.333333333333333	0.44
CG4596	msl-3	1.89	0.202	0.13	0.333333333333333	0.44
CG4596	CG12236	1.84	0.202	0.13	0.333333333333333	0.44
CG4596	CG30403	1.81	0.202	0.13	0.333333333333333	0.44
CG4596	CG45071	1.77	0.202	0.13	0.333333333333333	0.44
CG4596	Erm_Ey	1.74	0.202	0.13	0.333333333333333	0.44
CG4596	Lpt	1.74	0.202	0.13	0.333333333333333	0.44
CG4596	CG9776	1.59	0.202	0.13	0.333333333333333	0.44
CG4596	HP1b	1.53	0.202	0.13	0.333333333333333	0.44
CG4596	CG10904	1.51	0.202	0.13	0.333333333333333	0.44
CG4596	CG11906	1.5	0.202	0.13	0.333333333333333	0.44
CG4596	Rbf	1.45	0.202	0.13	0.333333333333333	0.44
CG4596	MED28	1.44	0.202	0.13	0.333333333333333	0.44
Tpc1	kin17	6.67	0.15	0.29	0.377964473009227	0.67
Tpc1	CG1663	5.9	0.15	0.29	0.377964473009227	0.67
Tpc1	CG1647	5.66	0.15	0.29	0.377964473009227	0.67
Tpc1	Sry-delta	4.63	0.15	0.29	0.377964473009227	0.67
Tpc1	CTCF	2.71	0.15	0.29	0.377964473009227	0.67
Tpc1	Mes4	2.64	0.15	0.29	0.377964473009227	0.67
Tpc1	egg	2.53	0.15	0.29	0.377964473009227	0.67
Tpc1	Side	2.47	0.15	0.29	0.377964473009227	0.67
Tpc1	CG4360	2.46	0.15	0.29	0.377964473009227	0.67
Tpc1	Opbp	2.36	0.15	0.29	0.377964473009227	0.67
Tpc1	Xpd	2.25	0.15	0.29	0.377964473009227	0.67
Tpc1	Rbsn-5	2.18	0.15	0.29	0.377964473009227	0.67
Tpc1	CG15601	2.17	0.15	0.29	0.377964473009227	0.67
Tpc1	fu2	2.16	0.15	0.29	0.377964473009227	0.67
Tpc1	CG17803	2.1	0.15	0.29	0.377964473009227	0.67
Tpc1	CG10631	2.05	0.15	0.29	0.377964473009227	0.67
Tpc1	CG12744	2.04	0.15	0.29	0.377964473009227	0.67
Tpc1	CG45071	2	0.15	0.29	0.377964473009227	0.67
Tpc1	CG34422	1.98	0.15	0.29	0.377964473009227	0.67
Tpc1	CG1602	1.97	0.15	0.29	0.377964473009227	0.67
Tpc1	CG11414	1.97	0.15	0.29	0.377964473009227	0.67
Tpc1	Su(var)2-HP2	1.85	0.15	0.29	0.377964473009227	0.67
Tpc1	CG1233	1.78	0.15	0.29	0.377964473009227	0.67
Tpc1	CG6907	1.77	0.15	0.29	0.377964473009227	0.67
Tpc1	CG2199	1.72	0.15	0.29	0.377964473009227	0.67
Tpc1	mute	1.71	0.15	0.29	0.377964473009227	0.67
Tpc1	NELF-B	1.67	0.15	0.29	0.377964473009227	0.67
Tpc1	CkIIalpha-i1	1.67	0.15	0.29	0.377964473009227	0.67
Tpc1	jing	1.66	0.15	0.29	0.377964473009227	0.67
Tpc1	yem	1.6	0.15	0.29	0.377964473009227	0.67
Leash	CG31388	7.49	0.164	-0.33	0.124034734589208	0.27
Leash	HP1b	4.96	0.164	-0.33	0.124034734589208	0.27
Leash	CG10565	4.5	0.164	-0.33	0.124034734589208	0.27
Leash	Su(var)3-7	4.26	0.164	-0.33	0.124034734589208	0.27
Leash	CG10147	3.63	0.164	-0.33	0.124034734589208	0.27
Leash	CG1647	3.44	0.164	-0.33	0.124034734589208	0.27
Leash	CG8950	3.43	0.164	-0.33	0.124034734589208	0.27
Leash	CG2199	3.2	0.164	-0.33	0.124034734589208	0.27
Leash	mute	2.85	0.164	-0.33	0.124034734589208	0.27
Leash	TfIIFbeta	2.83	0.164	-0.33	0.124034734589208	0.27
Leash	Pc	2.75	0.164	-0.33	0.124034734589208	0.27
Leash	Crc	2.69	0.164	-0.33	0.124034734589208	0.27
Leash	Bap170	2.63	0.164	-0.33	0.124034734589208	0.27
Leash	ktub	2.62	0.164	-0.33	0.124034734589208	0.27
Leash	Hmg-2	2.49	0.164	-0.33	0.124034734589208	0.27
Leash	CG18265	2.19	0.164	-0.33	0.124034734589208	0.27
Leash	CG3909	2.17	0.164	-0.33	0.124034734589208	0.27
Leash	CG14711	2.16	0.164	-0.33	0.124034734589208	0.27
Leash	Mes2	2.05	0.164	-0.33	0.124034734589208	0.27
Leash	Rpb8	2.02	0.164	-0.33	0.124034734589208	0.27
Leash	Eip93F	1.92	0.164	-0.33	0.124034734589208	0.27
Leash	Chi	1.91	0.164	-0.33	0.124034734589208	0.27
Leash	CG6272	1.89	0.164	-0.33	0.124034734589208	0.27
Leash	CG34376	1.87	0.164	-0.33	0.124034734589208	0.27
Leash	Bx	1.86	0.164	-0.33	0.124034734589208	0.27
Leash	CG2712	1.76	0.164	-0.33	0.124034734589208	0.27
Leash	phol	1.7	0.164	-0.33	0.124034734589208	0.27
Leash	ftz-f1	1.7	0.164	-0.33	0.124034734589208	0.27
Leash	Chrac-14	1.69	0.164	-0.33	0.124034734589208	0.27
Leash	caz	1.68	0.164	-0.33	0.124034734589208	0.27
Adk3	dom	8.34	0.079	-0.14	0.218217890235992	0.35
Adk3	Sry-delta	6.22	0.079	-0.14	0.218217890235992	0.35
Adk3	Mes4	4.4	0.079	-0.14	0.218217890235992	0.35
Adk3	Zif	3.83	0.079	-0.14	0.218217890235992	0.35
Adk3	Hakai	3.83	0.079	-0.14	0.218217890235992	0.35
Adk3	MESR4	3.59	0.079	-0.14	0.218217890235992	0.35
Adk3	mip120	3.58	0.079	-0.14	0.218217890235992	0.35
Adk3	Lhr	3.54	0.079	-0.14	0.218217890235992	0.35
Adk3	CG31388	3.47	0.079	-0.14	0.218217890235992	0.35
Adk3	CG14711	3.43	0.079	-0.14	0.218217890235992	0.35
Adk3	fd68A	3.39	0.079	-0.14	0.218217890235992	0.35
Adk3	CG13123	2.57	0.079	-0.14	0.218217890235992	0.35
Adk3	ZnT49B	2.52	0.079	-0.14	0.218217890235992	0.35
Adk3	CG7987	2.26	0.079	-0.14	0.218217890235992	0.35
Adk3	CG33695	2.14	0.079	-0.14	0.218217890235992	0.35
Adk3	egg	2.09	0.079	-0.14	0.218217890235992	0.35
Adk3	CkIIalpha-i1	2	0.079	-0.14	0.218217890235992	0.35
Adk3	Eip93F	1.98	0.079	-0.14	0.218217890235992	0.35
Adk3	CG3909	1.89	0.079	-0.14	0.218217890235992	0.35
Adk3	CG4570	1.8	0.079	-0.14	0.218217890235992	0.35
Adk3	Blimp-1	1.8	0.079	-0.14	0.218217890235992	0.35
Adk3	sba	1.78	0.079	-0.14	0.218217890235992	0.35
Adk3	CG8924	1.74	0.079	-0.14	0.218217890235992	0.35
Adk3	Lmpt	1.71	0.079	-0.14	0.218217890235992	0.35
Adk3	Lpt	1.66	0.079	-0.14	0.218217890235992	0.35
Adk3	CG32700	1.62	0.079	-0.14	0.218217890235992	0.35
Adk3	CG9305	1.6	0.079	-0.14	0.218217890235992	0.35
Adk3	CG6813	1.59	0.079	-0.14	0.218217890235992	0.35
Adk3	Brf	1.59	0.079	-0.14	0.218217890235992	0.35
Adk3	mamo	1.57	0.079	-0.14	0.218217890235992	0.35
CG6621	CG10959	9.31	0.101	0.45	0.258198889747161	0.83
CG6621	ranshi	5.69	0.101	0.45	0.258198889747161	0.83
CG6621	mld	5.44	0.101	0.45	0.258198889747161	0.83
CG6621	CG11456	4.99	0.101	0.45	0.258198889747161	0.83
CG6621	CG17829	4.66	0.101	0.45	0.258198889747161	0.83
CG6621	Kdm4A	4.63	0.101	0.45	0.258198889747161	0.83
CG6621	tef	4.51	0.101	0.45	0.258198889747161	0.83
CG6621	mip120	3.92	0.101	0.45	0.258198889747161	0.83
CG6621	CG8159	3.75	0.101	0.45	0.258198889747161	0.83
CG6621	CG3847	3.58	0.101	0.45	0.258198889747161	0.83
CG6621	CG4707	3.53	0.101	0.45	0.258198889747161	0.83
CG6621	CG45071	3.42	0.101	0.45	0.258198889747161	0.83
CG6621	MESR4	3.38	0.101	0.45	0.258198889747161	0.83
CG6621	CG11902	3.37	0.101	0.45	0.258198889747161	0.83
CG6621	CG6808	3.32	0.101	0.45	0.258198889747161	0.83
CG6621	phol	3.31	0.101	0.45	0.258198889747161	0.83
CG6621	CkIIalpha-i1	2.85	0.101	0.45	0.258198889747161	0.83
CG6621	CG14200	2.75	0.101	0.45	0.258198889747161	0.83
CG6621	Hmg-2	2.75	0.101	0.45	0.258198889747161	0.83
CG6621	achi	2.53	0.101	0.45	0.258198889747161	0.83
CG6621	CG10366	2.45	0.101	0.45	0.258198889747161	0.83
CG6621	MED15	2.45	0.101	0.45	0.258198889747161	0.83
CG6621	CG12299	2.37	0.101	0.45	0.258198889747161	0.83
CG6621	Mef2	2.32	0.101	0.45	0.258198889747161	0.83
CG6621	ph-p	2.25	0.101	0.45	0.258198889747161	0.83
CG6621	CG2712	2.25	0.101	0.45	0.258198889747161	0.83
CG6621	Opbp	2.24	0.101	0.45	0.258198889747161	0.83
CG6621	ttk	2.21	0.101	0.45	0.258198889747161	0.83
CG6621	CG3919	2.16	0.101	0.45	0.258198889747161	0.83
CG6621	TFAM	2.14	0.101	0.45	0.258198889747161	0.83
cu	egg	7.78	0.134	0.3	0.447213595499958	0.3
cu	CG13624	7.04	0.134	0.3	0.447213595499958	0.3
cu	her	4.88	0.134	0.3	0.447213595499958	0.3
cu	CG15601	4.08	0.134	0.3	0.447213595499958	0.3
cu	Mes4	3.8	0.134	0.3	0.447213595499958	0.3
cu	dom	3.34	0.134	0.3	0.447213595499958	0.3
cu	Cdk8	3.04	0.134	0.3	0.447213595499958	0.3
cu	CG10949	2.83	0.134	0.3	0.447213595499958	0.3
cu	ttk	2.58	0.134	0.3	0.447213595499958	0.3
cu	Trf	2.43	0.134	0.3	0.447213595499958	0.3
cu	fd68A	2.38	0.134	0.3	0.447213595499958	0.3
cu	CG11906	2.24	0.134	0.3	0.447213595499958	0.3
cu	Nf-YA	2.23	0.134	0.3	0.447213595499958	0.3
cu	bs	2.19	0.134	0.3	0.447213595499958	0.3
cu	Mio	2.13	0.134	0.3	0.447213595499958	0.3
cu	pzg	2.09	0.134	0.3	0.447213595499958	0.3
cu	ssp	2.01	0.134	0.3	0.447213595499958	0.3
cu	Usf	1.97	0.134	0.3	0.447213595499958	0.3
cu	Tusp	1.8	0.134	0.3	0.447213595499958	0.3
cu	mxc	1.67	0.134	0.3	0.447213595499958	0.3
cu	Ey_Hbn	1.67	0.134	0.3	0.447213595499958	0.3
cu	CTCF	1.67	0.134	0.3	0.447213595499958	0.3
cu	CG5196	1.62	0.134	0.3	0.447213595499958	0.3
cu	CG5180	1.59	0.134	0.3	0.447213595499958	0.3
cu	TfIIFbeta	1.59	0.134	0.3	0.447213595499958	0.3
cu	Elp3	1.58	0.134	0.3	0.447213595499958	0.3
cu	CG6907	1.57	0.134	0.3	0.447213595499958	0.3
cu	phol	1.53	0.134	0.3	0.447213595499958	0.3
cu	NC2beta	1.52	0.134	0.3	0.447213595499958	0.3
cu	YL-1	1.5	0.134	0.3	0.447213595499958	0.3
CG4820	CG33695	4.99	0.096	-0.29	0.0975900072948533	0.01
CG4820	MED28	2.78	0.096	-0.29	0.0975900072948533	0.01
CG4820	Pbp45	2.68	0.096	-0.29	0.0975900072948533	0.01
CG4820	CG6808	2.51	0.096	-0.29	0.0975900072948533	0.01
CG4820	TfIIFbeta	2.28	0.096	-0.29	0.0975900072948533	0.01
CG4820	CG11398	2.17	0.096	-0.29	0.0975900072948533	0.01
CG4820	CG4360	2.13	0.096	-0.29	0.0975900072948533	0.01
CG4820	CG11906	2.09	0.096	-0.29	0.0975900072948533	0.01
CG4820	CG12659	2.09	0.096	-0.29	0.0975900072948533	0.01
CG4820	stwl	2.07	0.096	-0.29	0.0975900072948533	0.01
CG4820	Aef1	2.06	0.096	-0.29	0.0975900072948533	0.01
CG4820	bigmax	1.99	0.096	-0.29	0.0975900072948533	0.01
CG4820	mTTF	1.98	0.096	-0.29	0.0975900072948533	0.01
CG4820	CG14710	1.97	0.096	-0.29	0.0975900072948533	0.01
CG4820	Trl	1.93	0.096	-0.29	0.0975900072948533	0.01
CG4820	CG4553	1.91	0.096	-0.29	0.0975900072948533	0.01
CG4820	Mes2	1.84	0.096	-0.29	0.0975900072948533	0.01
CG4820	grau	1.82	0.096	-0.29	0.0975900072948533	0.01
CG4820	Dip2	1.77	0.096	-0.29	0.0975900072948533	0.01
CG4820	CG6907	1.75	0.096	-0.29	0.0975900072948533	0.01
CG4820	TFAM	1.62	0.096	-0.29	0.0975900072948533	0.01
CG4820	Lpt	1.59	0.096	-0.29	0.0975900072948533	0.01
CG4820	CG14712	1.5	0.096	-0.29	0.0975900072948533	0.01
CG4820	Asciz	1.49	0.096	-0.29	0.0975900072948533	0.01
CG4820	mamo	1.47	0.096	-0.29	0.0975900072948533	0.01
CG4820	Hmg-2	1.45	0.096	-0.29	0.0975900072948533	0.01
CG4820	CHES-1-like	1.43	0.096	-0.29	0.0975900072948533	0.01
CG4820	CG3847	1.42	0.096	-0.29	0.0975900072948533	0.01
CG4820	CkIIalpha-i1	1.34	0.096	-0.29	0.0975900072948533	0.01
CG4820	ranshi	1.34	0.096	-0.29	0.0975900072948533	0.01
CG31388	CG2889	9.05	0.09	0.42	0.447213595499958	0.87
CG31388	CG6813	6.51	0.09	0.42	0.447213595499958	0.87
CG31388	E2f2	5.41	0.09	0.42	0.447213595499958	0.87
CG31388	pzg	5.25	0.09	0.42	0.447213595499958	0.87
CG31388	Scm	5.09	0.09	0.42	0.447213595499958	0.87
CG31388	Crc	4.69	0.09	0.42	0.447213595499958	0.87
CG31388	Blimp-1	4.61	0.09	0.42	0.447213595499958	0.87
CG31388	CG6276	4.12	0.09	0.42	0.447213595499958	0.87
CG31388	CG10565	4.1	0.09	0.42	0.447213595499958	0.87
CG31388	CG6272	3.67	0.09	0.42	0.447213595499958	0.87
CG31388	CG6683	3.24	0.09	0.42	0.447213595499958	0.87
CG31388	Pc	3.2	0.09	0.42	0.447213595499958	0.87
CG31388	Su(z)12	3.15	0.09	0.42	0.447213595499958	0.87
CG31388	CG5033	3.04	0.09	0.42	0.447213595499958	0.87
CG31388	dwg	2.9	0.09	0.42	0.447213595499958	0.87
CG31388	Mes4	2.61	0.09	0.42	0.447213595499958	0.87
CG31388	CG12768	2.45	0.09	0.42	0.447213595499958	0.87
CG31388	CG18476	2.4	0.09	0.42	0.447213595499958	0.87
CG31388	sima	2.39	0.09	0.42	0.447213595499958	0.87
CG31388	gce	2.22	0.09	0.42	0.447213595499958	0.87
CG31388	caz	2.13	0.09	0.42	0.447213595499958	0.87
CG31388	tef	2.09	0.09	0.42	0.447213595499958	0.87
CG31388	CG3065	2.06	0.09	0.42	0.447213595499958	0.87
CG31388	MED30	2.01	0.09	0.42	0.447213595499958	0.87
CG31388	sba	2.01	0.09	0.42	0.447213595499958	0.87
CG31388	Xpd	1.97	0.09	0.42	0.447213595499958	0.87
CG31388	Meics	1.76	0.09	0.42	0.447213595499958	0.87
CG31388	Mat1	1.73	0.09	0.42	0.447213595499958	0.87
CG31388	mor	1.69	0.09	0.42	0.447213595499958	0.87
CG31388	mxc	1.69	0.09	0.42	0.447213595499958	0.87
pros	Usf	8.74	1.072	0.21	0.447213595499958	0.33
pros	MED25	4.79	1.072	0.21	0.447213595499958	0.33
pros	CG3815	3.75	1.072	0.21	0.447213595499958	0.33
pros	Rbsn-5	3.55	1.072	0.21	0.447213595499958	0.33
pros	her	3.51	1.072	0.21	0.447213595499958	0.33
pros	Eip93F	2.78	1.072	0.21	0.447213595499958	0.33
pros	CG34376	2.68	1.072	0.21	0.447213595499958	0.33
pros	Sry-delta	2.62	1.072	0.21	0.447213595499958	0.33
pros	Octbeta2R	2.56	1.072	0.21	0.447213595499958	0.33
pros	Ravus	2.53	1.072	0.21	0.447213595499958	0.33
pros	CG17806	2.31	1.072	0.21	0.447213595499958	0.33
pros	stck	2.19	1.072	0.21	0.447213595499958	0.33
pros	CG1663	2.14	1.072	0.21	0.447213595499958	0.33
pros	Dh44-R2	2.1	1.072	0.21	0.447213595499958	0.33
pros	CG14438	2.02	1.072	0.21	0.447213595499958	0.33
pros	CG18262	2.01	1.072	0.21	0.447213595499958	0.33
pros	NC2beta	1.95	1.072	0.21	0.447213595499958	0.33
pros	Kdm4A	1.94	1.072	0.21	0.447213595499958	0.33
pros	mor	1.9	1.072	0.21	0.447213595499958	0.33
pros	CycH	1.89	1.072	0.21	0.447213595499958	0.33
pros	CG33213	1.83	1.072	0.21	0.447213595499958	0.33
pros	CG11247	1.83	1.072	0.21	0.447213595499958	0.33
pros	E(var)3-9	1.82	1.072	0.21	0.447213595499958	0.33
pros	Mef2	1.81	1.072	0.21	0.447213595499958	0.33
pros	Met	1.76	1.072	0.21	0.447213595499958	0.33
pros	CG32982	1.7	1.072	0.21	0.447213595499958	0.33
pros	dalao	1.69	1.072	0.21	0.447213595499958	0.33
pros	Pc	1.67	1.072	0.21	0.447213595499958	0.33
pros	CG11317	1.62	1.072	0.21	0.447213595499958	0.33
pros	CG7518	1.6	1.072	0.21	0.447213595499958	0.33
mRpL40	CG13894	6.44	0.113	0.32	0.53748384988657	0.7
mRpL40	sba	5.23	0.113	0.32	0.53748384988657	0.7
mRpL40	CG10321	4.98	0.113	0.32	0.53748384988657	0.7
mRpL40	CG14712	4.97	0.113	0.32	0.53748384988657	0.7
mRpL40	CG5196	4.1	0.113	0.32	0.53748384988657	0.7
mRpL40	MED15	2.69	0.113	0.32	0.53748384988657	0.7
mRpL40	CG4424	2.51	0.113	0.32	0.53748384988657	0.7
mRpL40	dalao	2.4	0.113	0.32	0.53748384988657	0.7
mRpL40	NfI	2.4	0.113	0.32	0.53748384988657	0.7
mRpL40	Chrac-16	2.32	0.113	0.32	0.53748384988657	0.7
mRpL40	Ssrp	2.19	0.113	0.32	0.53748384988657	0.7
mRpL40	NELF-B	2	0.113	0.32	0.53748384988657	0.7
mRpL40	CG9305	1.89	0.113	0.32	0.53748384988657	0.7
mRpL40	CG6765	1.89	0.113	0.32	0.53748384988657	0.7
mRpL40	CG13123	1.88	0.113	0.32	0.53748384988657	0.7
mRpL40	Hr39	1.87	0.113	0.32	0.53748384988657	0.7
mRpL40	CG10904	1.84	0.113	0.32	0.53748384988657	0.7
mRpL40	CG11710	1.83	0.113	0.32	0.53748384988657	0.7
mRpL40	CG2199	1.82	0.113	0.32	0.53748384988657	0.7
mRpL40	Su(H)	1.78	0.113	0.32	0.53748384988657	0.7
mRpL40	Aef1	1.77	0.113	0.32	0.53748384988657	0.7
mRpL40	gce	1.76	0.113	0.32	0.53748384988657	0.7
mRpL40	MED20	1.76	0.113	0.32	0.53748384988657	0.7
mRpL40	shn	1.75	0.113	0.32	0.53748384988657	0.7
mRpL40	CG1602	1.67	0.113	0.32	0.53748384988657	0.7
mRpL40	dwg	1.64	0.113	0.32	0.53748384988657	0.7
mRpL40	CG1024	1.58	0.113	0.32	0.53748384988657	0.7
mRpL40	TFAM	1.56	0.113	0.32	0.53748384988657	0.7
mRpL40	Lpt	1.51	0.113	0.32	0.53748384988657	0.7
mRpL40	CG7818	1.5	0.113	0.32	0.53748384988657	0.7
CG5270	CG3847	4.47	0.061	0.29	1	1
CG5270	NC2alpha	3.55	0.061	0.29	1	1
CG5270	CG9776	3.08	0.061	0.29	1	1
CG5270	Mrtf	2.89	0.061	0.29	1	1
CG5270	CG30020	2.87	0.061	0.29	1	1
CG5270	Rfx	2.84	0.061	0.29	1	1
CG5270	bs	2.74	0.061	0.29	1	1
CG5270	CG31365	2.57	0.061	0.29	1	1
CG5270	CG2875	2.48	0.061	0.29	1	1
CG5270	NELF-B	2.45	0.061	0.29	1	1
CG5270	MED28	2.35	0.061	0.29	1	1
CG5270	mxc	2.28	0.061	0.29	1	1
CG5270	RpII33	2.2	0.061	0.29	1	1
CG5270	Mio	1.95	0.061	0.29	1	1
CG5270	Slp_D	1.91	0.061	0.29	1	1
CG5270	Blimp-1	1.89	0.061	0.29	1	1
CG5270	CG10904	1.88	0.061	0.29	1	1
CG5270	CG14667	1.88	0.061	0.29	1	1
CG5270	CG17806	1.85	0.061	0.29	1	1
CG5270	Hr38	1.82	0.061	0.29	1	1
CG5270	Mef2	1.78	0.061	0.29	1	1
CG5270	CG3909	1.77	0.061	0.29	1	1
CG5270	ttk	1.77	0.061	0.29	1	1
CG5270	Su(var)2-HP2	1.75	0.061	0.29	1	1
CG5270	CG3313	1.74	0.061	0.29	1	1
CG5270	Sry-delta	1.74	0.061	0.29	1	1
CG5270	ecd	1.73	0.061	0.29	1	1
CG5270	CG4553	1.65	0.061	0.29	1	1
CG5270	Fen1	1.6	0.061	0.29	1	1
CG5270	CG6254	1.56	0.061	0.29	1	1
CG6744	CG8950	10.9	0.085	0.13	0.149071198499986	0.22
CG6744	CG7368	4.48	0.085	0.13	0.149071198499986	0.22
CG6744	CG14710	3.24	0.085	0.13	0.149071198499986	0.22
CG6744	Lpt	2.98	0.085	0.13	0.149071198499986	0.22
CG6744	CG12299	2.77	0.085	0.13	0.149071198499986	0.22
CG6744	ppl	2.71	0.085	0.13	0.149071198499986	0.22
CG6744	Pcl	2.54	0.085	0.13	0.149071198499986	0.22
CG6744	CTCF	2.48	0.085	0.13	0.149071198499986	0.22
CG6744	MED15	2.47	0.085	0.13	0.149071198499986	0.22
CG6744	ssp	2.4	0.085	0.13	0.149071198499986	0.22
CG6744	CG17361	2.39	0.085	0.13	0.149071198499986	0.22
CG6744	nerfin-1	2.33	0.085	0.13	0.149071198499986	0.22
CG6744	CG44247	2.31	0.085	0.13	0.149071198499986	0.22
CG6744	TfIIFbeta	2.19	0.085	0.13	0.149071198499986	0.22
CG6744	bigmax	2.12	0.085	0.13	0.149071198499986	0.22
CG6744	Bx	2.09	0.085	0.13	0.149071198499986	0.22
CG6744	Rpb8	2.08	0.085	0.13	0.149071198499986	0.22
CG6744	row	2.01	0.085	0.13	0.149071198499986	0.22
CG6744	CG15011	1.99	0.085	0.13	0.149071198499986	0.22
CG6744	Mes2	1.97	0.085	0.13	0.149071198499986	0.22
CG6744	CG11906	1.93	0.085	0.13	0.149071198499986	0.22
CG6744	Hr39	1.91	0.085	0.13	0.149071198499986	0.22
CG6744	CG4617	1.89	0.085	0.13	0.149071198499986	0.22
CG6744	CG3407	1.88	0.085	0.13	0.149071198499986	0.22
CG6744	Dip2	1.87	0.085	0.13	0.149071198499986	0.22
CG6744	Mat1	1.86	0.085	0.13	0.149071198499986	0.22
CG6744	Chrac-14	1.84	0.085	0.13	0.149071198499986	0.22
CG6744	CG2202	1.76	0.085	0.13	0.149071198499986	0.22
CG6744	CG17803	1.7	0.085	0.13	0.149071198499986	0.22
CG6744	CG9799	1.67	0.085	0.13	0.149071198499986	0.22
dpr5	Blimp-1	5.16	0.448	0.45	0.254823595718813	0.31
dpr5	Side	3.87	0.448	0.45	0.254823595718813	0.31
dpr5	Pcl	3.48	0.448	0.45	0.254823595718813	0.31
dpr5	CG11710	3.26	0.448	0.45	0.254823595718813	0.31
dpr5	mip120	2.99	0.448	0.45	0.254823595718813	0.31
dpr5	CG7154	2.49	0.448	0.45	0.254823595718813	0.31
dpr5	D_BarHI	2.48	0.448	0.45	0.254823595718813	0.31
dpr5	Su(var)2-HP2	2.47	0.448	0.45	0.254823595718813	0.31
dpr5	CG10209	2.33	0.448	0.45	0.254823595718813	0.31
dpr5	CG5196	2.3	0.448	0.45	0.254823595718813	0.31
dpr5	CG11902	2.26	0.448	0.45	0.254823595718813	0.31
dpr5	CG14200	2.22	0.448	0.45	0.254823595718813	0.31
dpr5	MED27	2.18	0.448	0.45	0.254823595718813	0.31
dpr5	CG14207	2.18	0.448	0.45	0.254823595718813	0.31
dpr5	Hr39	2.04	0.448	0.45	0.254823595718813	0.31
dpr5	RpIII128	2.02	0.448	0.45	0.254823595718813	0.31
dpr5	CG17806	2	0.448	0.45	0.254823595718813	0.31
dpr5	CG7101	1.91	0.448	0.45	0.254823595718813	0.31
dpr5	CG14965	1.84	0.448	0.45	0.254823595718813	0.31
dpr5	CG10565	1.82	0.448	0.45	0.254823595718813	0.31
dpr5	tara	1.78	0.448	0.45	0.254823595718813	0.31
dpr5	bon	1.77	0.448	0.45	0.254823595718813	0.31
dpr5	CG2199	1.7	0.448	0.45	0.254823595718813	0.31
dpr5	CHES-1-like	1.7	0.448	0.45	0.254823595718813	0.31
dpr5	Dip2	1.64	0.448	0.45	0.254823595718813	0.31
dpr5	ssp	1.58	0.448	0.45	0.254823595718813	0.31
dpr5	CG14712	1.55	0.448	0.45	0.254823595718813	0.31
dpr5	CG13123	1.54	0.448	0.45	0.254823595718813	0.31
dpr5	nerfin-1	1.49	0.448	0.45	0.254823595718813	0.31
dpr5	CG12299	1.47	0.448	0.45	0.254823595718813	0.31
dpr4	CG14712	9.52	0.094	0.57	0.544704779401922	0.33
dpr4	CG14710	3.99	0.094	0.57	0.544704779401922	0.33
dpr4	CG14207	3.62	0.094	0.57	0.544704779401922	0.33
dpr4	CG14200	2.98	0.094	0.57	0.544704779401922	0.33
dpr4	CG11710	2.92	0.094	0.57	0.544704779401922	0.33
dpr4	CG11398	2.59	0.094	0.57	0.544704779401922	0.33
dpr4	Lpt	2.32	0.094	0.57	0.544704779401922	0.33
dpr4	CG1024	2.31	0.094	0.57	0.544704779401922	0.33
dpr4	sima	2.03	0.094	0.57	0.544704779401922	0.33
dpr4	MBD-R2	2.01	0.094	0.57	0.544704779401922	0.33
dpr4	Dif	2	0.094	0.57	0.544704779401922	0.33
dpr4	MTA1-like	1.94	0.094	0.57	0.544704779401922	0.33
dpr4	stc	1.94	0.094	0.57	0.544704779401922	0.33
dpr4	ranshi	1.85	0.094	0.57	0.544704779401922	0.33
dpr4	Blimp-1	1.78	0.094	0.57	0.544704779401922	0.33
dpr4	Bap170	1.76	0.094	0.57	0.544704779401922	0.33
dpr4	D_BarHI	1.71	0.094	0.57	0.544704779401922	0.33
dpr4	CG8388	1.69	0.094	0.57	0.544704779401922	0.33
dpr4	Ssl1	1.62	0.094	0.57	0.544704779401922	0.33
dpr4	Atf-2	1.62	0.094	0.57	0.544704779401922	0.33
dpr4	mip120	1.6	0.094	0.57	0.544704779401922	0.33
dpr4	Ssrp	1.58	0.094	0.57	0.544704779401922	0.33
dpr4	cbt	1.57	0.094	0.57	0.544704779401922	0.33
dpr4	e(y)1	1.57	0.094	0.57	0.544704779401922	0.33
dpr4	CG4936	1.54	0.094	0.57	0.544704779401922	0.33
dpr4	MED30	1.53	0.094	0.57	0.544704779401922	0.33
dpr4	CG12768	1.49	0.094	0.57	0.544704779401922	0.33
dpr4	CG17806	1.49	0.094	0.57	0.544704779401922	0.33
dpr4	CG45071	1.46	0.094	0.57	0.544704779401922	0.33
dpr4	NfI	1.44	0.094	0.57	0.544704779401922	0.33
Jupiter	CG32982	7.29	0.277	0.59	1	0.51
Jupiter	Side	6.48	0.277	0.59	1	0.51
Jupiter	CG44247	5.96	0.277	0.59	1	0.51
Jupiter	dwg	5.42	0.277	0.59	1	0.51
Jupiter	CR43670	4.77	0.277	0.59	1	0.51
Jupiter	CG6683	4.33	0.277	0.59	1	0.51
Jupiter	Mef2	3.82	0.277	0.59	1	0.51
Jupiter	NELF-B	3.76	0.277	0.59	1	0.51
Jupiter	CG17803	3.71	0.277	0.59	1	0.51
Jupiter	Blimp-1	3.41	0.277	0.59	1	0.51
Jupiter	CG7818	3.35	0.277	0.59	1	0.51
Jupiter	CG6813	3.04	0.277	0.59	1	0.51
Jupiter	Rpb8	2.98	0.277	0.59	1	0.51
Jupiter	CG14207	2.86	0.277	0.59	1	0.51
Jupiter	lid	2.78	0.277	0.59	1	0.51
Jupiter	CG10904	2.69	0.277	0.59	1	0.51
Jupiter	CG10274	2.68	0.277	0.59	1	0.51
Jupiter	mxc	2.57	0.277	0.59	1	0.51
Jupiter	CG13123	2.51	0.277	0.59	1	0.51
Jupiter	CG4360	2.3	0.277	0.59	1	0.51
Jupiter	Spps	2.27	0.277	0.59	1	0.51
Jupiter	CG31441	2.19	0.277	0.59	1	0.51
Jupiter	CG10147	2.13	0.277	0.59	1	0.51
Jupiter	CG31365	2.12	0.277	0.59	1	0.51
Jupiter	Lmpt	2.1	0.277	0.59	1	0.51
Jupiter	CG11414	2.06	0.277	0.59	1	0.51
Jupiter	CG44002	2.05	0.277	0.59	1	0.51
Jupiter	Lpt	2	0.277	0.59	1	0.51
Jupiter	wdn	1.94	0.277	0.59	1	0.51
Jupiter	Octbeta2R	1.89	0.277	0.59	1	0.51
CG14710	CG6272	5.96	0.074	0.15	0.683130051063973	0.71
CG14710	CG4617	4.56	0.074	0.15	0.683130051063973	0.71
CG14710	CG6765	3.42	0.074	0.15	0.683130051063973	0.71
CG14710	CG11560	2.95	0.074	0.15	0.683130051063973	0.71
CG14710	mld	2.86	0.074	0.15	0.683130051063973	0.71
CG14710	Su(z)12	2.82	0.074	0.15	0.683130051063973	0.71
CG14710	cbt	2.73	0.074	0.15	0.683130051063973	0.71
CG14710	Fen1	2.43	0.074	0.15	0.683130051063973	0.71
CG14710	Tip60	2.4	0.074	0.15	0.683130051063973	0.71
CG14710	ranshi	2.37	0.074	0.15	0.683130051063973	0.71
CG14710	Su(var)3-7	2.28	0.074	0.15	0.683130051063973	0.71
CG14710	Dip2	2.13	0.074	0.15	0.683130051063973	0.71
CG14710	l(3)mbt	2.06	0.074	0.15	0.683130051063973	0.71
CG14710	Rbsn-5	1.98	0.074	0.15	0.683130051063973	0.71
CG14710	CG10669	1.87	0.074	0.15	0.683130051063973	0.71
CG14710	CG2889	1.87	0.074	0.15	0.683130051063973	0.71
CG14710	Pbp95	1.82	0.074	0.15	0.683130051063973	0.71
CG14710	CG3313	1.81	0.074	0.15	0.683130051063973	0.71
CG14710	CG10565	1.81	0.074	0.15	0.683130051063973	0.71
CG14710	Cdk8	1.8	0.074	0.15	0.683130051063973	0.71
CG14710	CG1024	1.72	0.074	0.15	0.683130051063973	0.71
CG14710	MBD-R2	1.71	0.074	0.15	0.683130051063973	0.71
CG14710	CG4360	1.71	0.074	0.15	0.683130051063973	0.71
CG14710	CG12236	1.68	0.074	0.15	0.683130051063973	0.71
CG14710	her	1.65	0.074	0.15	0.683130051063973	0.71
CG14710	CG9305	1.64	0.074	0.15	0.683130051063973	0.71
CG14710	Taf1	1.62	0.074	0.15	0.683130051063973	0.71
CG14710	E2f2	1.61	0.074	0.15	0.683130051063973	0.71
CG14710	CG11710	1.57	0.074	0.15	0.683130051063973	0.71
CG14710	Lhr	1.54	0.074	0.15	0.683130051063973	0.71
CG6808	CG3919	3.76	0.051	0.26	0.53748384988657	0.71
CG6808	Kdm4A	3.34	0.051	0.26	0.53748384988657	0.71
CG6808	Lhr	3.15	0.051	0.26	0.53748384988657	0.71
CG6808	Octbeta2R	3.08	0.051	0.26	0.53748384988657	0.71
CG6808	CG11456	3	0.051	0.26	0.53748384988657	0.71
CG6808	dwg	2.8	0.051	0.26	0.53748384988657	0.71
CG6808	CG7745	2.75	0.051	0.26	0.53748384988657	0.71
CG6808	mld	2.72	0.051	0.26	0.53748384988657	0.71
CG6808	CHES-1-like	2.42	0.051	0.26	0.53748384988657	0.71
CG6808	CG13775	2.3	0.051	0.26	0.53748384988657	0.71
CG6808	wdn	2.28	0.051	0.26	0.53748384988657	0.71
CG6808	Lmpt	2.2	0.051	0.26	0.53748384988657	0.71
CG6808	CG14200	2.14	0.051	0.26	0.53748384988657	0.71
CG6808	CG31388	2.08	0.051	0.26	0.53748384988657	0.71
CG6808	CG10631	1.87	0.051	0.26	0.53748384988657	0.71
CG6808	E(z)	1.79	0.051	0.26	0.53748384988657	0.71
CG6808	CG8950	1.78	0.051	0.26	0.53748384988657	0.71
CG6808	CG6813	1.75	0.051	0.26	0.53748384988657	0.71
CG6808	ERR	1.75	0.051	0.26	0.53748384988657	0.71
CG6808	nerfin-1	1.73	0.051	0.26	0.53748384988657	0.71
CG6808	sba	1.73	0.051	0.26	0.53748384988657	0.71
CG6808	CG12155	1.7	0.051	0.26	0.53748384988657	0.71
CG6808	CG8216	1.68	0.051	0.26	0.53748384988657	0.71
CG6808	l(3)mbt	1.63	0.051	0.26	0.53748384988657	0.71
CG6808	CG32982	1.61	0.051	0.26	0.53748384988657	0.71
CG6808	kin17	1.6	0.051	0.26	0.53748384988657	0.71
CG6808	CG34422	1.59	0.051	0.26	0.53748384988657	0.71
CG6808	CG31441	1.59	0.051	0.26	0.53748384988657	0.71
CG6808	dbr	1.55	0.051	0.26	0.53748384988657	0.71
CG6808	hng3	1.54	0.051	0.26	0.53748384988657	0.71
CG14711	Su(z)12	11.45	0.079	0.22	0.0975900072948533	0.07
CG14711	CG13775	5.76	0.079	0.22	0.0975900072948533	0.07
CG14711	Taf1	5.06	0.079	0.22	0.0975900072948533	0.07
CG14711	CG6683	4.48	0.079	0.22	0.0975900072948533	0.07
CG14711	Mtp	4.25	0.079	0.22	0.0975900072948533	0.07
CG14711	E2f2	3.84	0.079	0.22	0.0975900072948533	0.07
CG14711	tef	3.01	0.079	0.22	0.0975900072948533	0.07
CG14711	ZnT49B	2.81	0.079	0.22	0.0975900072948533	0.07
CG14711	ssp	2.8	0.079	0.22	0.0975900072948533	0.07
CG14711	CG10366	2.78	0.079	0.22	0.0975900072948533	0.07
CG14711	key	2.65	0.079	0.22	0.0975900072948533	0.07
CG14711	Pcl	2.63	0.079	0.22	0.0975900072948533	0.07
CG14711	Su(var)3-9	2.51	0.079	0.22	0.0975900072948533	0.07
CG14711	Su(H)	2.4	0.079	0.22	0.0975900072948533	0.07
CG14711	CG5180	2.38	0.079	0.22	0.0975900072948533	0.07
CG14711	Opbp	2.29	0.079	0.22	0.0975900072948533	0.07
CG14711	MED20	2.2	0.079	0.22	0.0975900072948533	0.07
CG14711	CG10669	2.12	0.079	0.22	0.0975900072948533	0.07
CG14711	CG2202	2.1	0.079	0.22	0.0975900072948533	0.07
CG14711	bigmax	2.02	0.079	0.22	0.0975900072948533	0.07
CG14711	ADD1	1.91	0.079	0.22	0.0975900072948533	0.07
CG14711	CG1602	1.9	0.079	0.22	0.0975900072948533	0.07
CG14711	CG8950	1.83	0.079	0.22	0.0975900072948533	0.07
CG14711	Scm	1.82	0.079	0.22	0.0975900072948533	0.07
CG14711	CG3919	1.82	0.079	0.22	0.0975900072948533	0.07
CG14711	ecd	1.82	0.079	0.22	0.0975900072948533	0.07
CG14711	Xpd	1.81	0.079	0.22	0.0975900072948533	0.07
CG14711	fd68A	1.75	0.079	0.22	0.0975900072948533	0.07
CG14711	CG11317	1.71	0.079	0.22	0.0975900072948533	0.07
CG14711	Nf-YA	1.69	0.079	0.22	0.0975900072948533	0.07
CG6813	MESR4	8.18	0.08	0.62	0.683130051063973	0.83
CG6813	CG31388	7.63	0.08	0.62	0.683130051063973	0.83
CG6813	CG2199	4.93	0.08	0.62	0.683130051063973	0.83
CG6813	MTA1-like	3.73	0.08	0.62	0.683130051063973	0.83
CG6813	CG44002	3.33	0.08	0.62	0.683130051063973	0.83
CG6813	Hr39	3.25	0.08	0.62	0.683130051063973	0.83
CG6813	CG2889	2.95	0.08	0.62	0.683130051063973	0.83
CG6813	Brf	2.78	0.08	0.62	0.683130051063973	0.83
CG6813	CG12744	2.55	0.08	0.62	0.683130051063973	0.83
CG6813	Set2	2.31	0.08	0.62	0.683130051063973	0.83
CG6813	CG6683	2.11	0.08	0.62	0.683130051063973	0.83
CG6813	su(Hw)	2.07	0.08	0.62	0.683130051063973	0.83
CG6813	CG10669	2.03	0.08	0.62	0.683130051063973	0.83
CG6813	TH1	2.01	0.08	0.62	0.683130051063973	0.83
CG6813	tio	2.01	0.08	0.62	0.683130051063973	0.83
CG6813	CG3065	1.97	0.08	0.62	0.683130051063973	0.83
CG6813	e(y)3	1.87	0.08	0.62	0.683130051063973	0.83
CG6813	Rabex-5	1.83	0.08	0.62	0.683130051063973	0.83
CG6813	Ravus	1.81	0.08	0.62	0.683130051063973	0.83
CG6813	CG16863	1.79	0.08	0.62	0.683130051063973	0.83
CG6813	Brd8	1.79	0.08	0.62	0.683130051063973	0.83
CG6813	tna	1.76	0.08	0.62	0.683130051063973	0.83
CG6813	ppl	1.76	0.08	0.62	0.683130051063973	0.83
CG6813	CG18476	1.76	0.08	0.62	0.683130051063973	0.83
CG6813	CG17806	1.75	0.08	0.62	0.683130051063973	0.83
CG6813	Trf	1.75	0.08	0.62	0.683130051063973	0.83
CG6813	Fen1	1.73	0.08	0.62	0.683130051063973	0.83
CG6813	CG11560	1.72	0.08	0.62	0.683130051063973	0.83
CG6813	jing	1.66	0.08	0.62	0.683130051063973	0.83
CG6813	CG6276	1.64	0.08	0.62	0.683130051063973	0.83
CG42327	CG1663	5.76	0.144	-0.17	0.29277002188456	0.27
CG42327	fd68A	4.79	0.144	-0.17	0.29277002188456	0.27
CG42327	dbr	4.69	0.144	-0.17	0.29277002188456	0.27
CG42327	CG11317	3.94	0.144	-0.17	0.29277002188456	0.27
CG42327	E(z)	3.7	0.144	-0.17	0.29277002188456	0.27
CG42327	nerfin-1	3.64	0.144	-0.17	0.29277002188456	0.27
CG42327	MTA1-like	3.54	0.144	-0.17	0.29277002188456	0.27
CG42327	MED15	3.19	0.144	-0.17	0.29277002188456	0.27
CG42327	ecd	2.79	0.144	-0.17	0.29277002188456	0.27
CG42327	schlank	2.7	0.144	-0.17	0.29277002188456	0.27
CG42327	CG6654	2.32	0.144	-0.17	0.29277002188456	0.27
CG42327	phtf	2.24	0.144	-0.17	0.29277002188456	0.27
CG42327	CG5033	2.22	0.144	-0.17	0.29277002188456	0.27
CG42327	Dref	2.19	0.144	-0.17	0.29277002188456	0.27
CG42327	dwg	2.15	0.144	-0.17	0.29277002188456	0.27
CG42327	YL-1	2.07	0.144	-0.17	0.29277002188456	0.27
CG42327	Mio	2.06	0.144	-0.17	0.29277002188456	0.27
CG42327	CG32982	2.03	0.144	-0.17	0.29277002188456	0.27
CG42327	CG6683	1.9	0.144	-0.17	0.29277002188456	0.27
CG42327	NC2alpha	1.81	0.144	-0.17	0.29277002188456	0.27
CG42327	CG3281	1.8	0.144	-0.17	0.29277002188456	0.27
CG42327	Hr38	1.68	0.144	-0.17	0.29277002188456	0.27
CG42327	yem	1.61	0.144	-0.17	0.29277002188456	0.27
CG42327	ssp	1.55	0.144	-0.17	0.29277002188456	0.27
CG42327	Pbp45	1.53	0.144	-0.17	0.29277002188456	0.27
CG42327	Octbeta2R	1.53	0.144	-0.17	0.29277002188456	0.27
CG42327	Nf-YC	1.53	0.144	-0.17	0.29277002188456	0.27
CG42327	Atf-2	1.52	0.144	-0.17	0.29277002188456	0.27
CG42327	CG33695	1.51	0.144	-0.17	0.29277002188456	0.27
CG42327	p53	1.43	0.144	-0.17	0.29277002188456	0.27
CG18476	bs	5.14	0.117	0.24	0.683130051063973	0.41
CG18476	stc	4.5	0.117	0.24	0.683130051063973	0.41
CG18476	Spt3	4.45	0.117	0.24	0.683130051063973	0.41
CG18476	CG15011	3.83	0.117	0.24	0.683130051063973	0.41
CG18476	gce	3.75	0.117	0.24	0.683130051063973	0.41
CG18476	CG9948	3.45	0.117	0.24	0.683130051063973	0.41
CG18476	Mtp	2.73	0.117	0.24	0.683130051063973	0.41
CG18476	CG12299	2.68	0.117	0.24	0.683130051063973	0.41
CG18476	CG11906	2.64	0.117	0.24	0.683130051063973	0.41
CG18476	CG2889	2.52	0.117	0.24	0.683130051063973	0.41
CG18476	CG2790	2.48	0.117	0.24	0.683130051063973	0.41
CG18476	Meics	2.47	0.117	0.24	0.683130051063973	0.41
CG18476	dom	2.4	0.117	0.24	0.683130051063973	0.41
CG18476	CG45071	2.38	0.117	0.24	0.683130051063973	0.41
CG18476	CG12236	2.36	0.117	0.24	0.683130051063973	0.41
CG18476	CG5196	2.18	0.117	0.24	0.683130051063973	0.41
CG18476	Hakai	2.11	0.117	0.24	0.683130051063973	0.41
CG18476	p53	2.06	0.117	0.24	0.683130051063973	0.41
CG18476	CG4570	2.02	0.117	0.24	0.683130051063973	0.41
CG18476	CG13624	2.01	0.117	0.24	0.683130051063973	0.41
CG18476	CG1024	2	0.117	0.24	0.683130051063973	0.41
CG18476	NELF-B	1.99	0.117	0.24	0.683130051063973	0.41
CG18476	CG33213	1.98	0.117	0.24	0.683130051063973	0.41
CG18476	grau	1.84	0.117	0.24	0.683130051063973	0.41
CG18476	Mes4	1.83	0.117	0.24	0.683130051063973	0.41
CG18476	mamo	1.83	0.117	0.24	0.683130051063973	0.41
CG18476	CG10366	1.8	0.117	0.24	0.683130051063973	0.41
CG18476	ADD1	1.8	0.117	0.24	0.683130051063973	0.41
CG18476	Lhr	1.79	0.117	0.24	0.683130051063973	0.41
CG18476	CR43670	1.77	0.117	0.24	0.683130051063973	0.41
CG14720	e(y)1	4.33	0.025	-0.1	0.227710017021324	0.16
CG14720	esn	2.7	0.025	-0.1	0.227710017021324	0.16
CG14720	Set2	2.15	0.025	-0.1	0.227710017021324	0.16
CG14720	CG6276	2.12	0.025	-0.1	0.227710017021324	0.16
CG14720	lid	2.07	0.025	-0.1	0.227710017021324	0.16
CG14720	Nf-YA	1.93	0.025	-0.1	0.227710017021324	0.16
CG14720	CG32700	1.72	0.025	-0.1	0.227710017021324	0.16
CG14720	CG7987	1.67	0.025	-0.1	0.227710017021324	0.16
CG14720	CG14711	1.6	0.025	-0.1	0.227710017021324	0.16
CG14720	CG3313	1.6	0.025	-0.1	0.227710017021324	0.16
CG14720	dwg	1.52	0.025	-0.1	0.227710017021324	0.16
CG14720	Su(H)	1.49	0.025	-0.1	0.227710017021324	0.16
CG14720	bigmax	1.49	0.025	-0.1	0.227710017021324	0.16
CG14720	Bx	1.44	0.025	-0.1	0.227710017021324	0.16
CG14720	Bap170	1.41	0.025	-0.1	0.227710017021324	0.16
CG14720	CG2202	1.41	0.025	-0.1	0.227710017021324	0.16
CG14720	Hr38	1.4	0.025	-0.1	0.227710017021324	0.16
CG14720	CG6163	1.33	0.025	-0.1	0.227710017021324	0.16
CG14720	MED28	1.31	0.025	-0.1	0.227710017021324	0.16
CG14720	MBD-R2	1.3	0.025	-0.1	0.227710017021324	0.16
CG14720	CG2199	1.28	0.025	-0.1	0.227710017021324	0.16
CG14720	Su(z)12	1.27	0.025	-0.1	0.227710017021324	0.16
CG14720	Mrtf	1.27	0.025	-0.1	0.227710017021324	0.16
CG14720	CG44002	1.25	0.025	-0.1	0.227710017021324	0.16
CG14720	CR43670	1.24	0.025	-0.1	0.227710017021324	0.16
CG14720	Chrac-14	1.22	0.025	-0.1	0.227710017021324	0.16
CG14720	CG11710	1.21	0.025	-0.1	0.227710017021324	0.16
CG14720	Tip60	1.2	0.025	-0.1	0.227710017021324	0.16
CG14720	shn	1.2	0.025	-0.1	0.227710017021324	0.16
CG14720	CG31224	1.19	0.025	-0.1	0.227710017021324	0.16
CG12594	CG16863	4.14	0.848	0.45	0.454545454545455	0.45
CG12594	mamo	3.21	0.848	0.45	0.454545454545455	0.45
CG12594	Lpt	2.68	0.848	0.45	0.454545454545455	0.45
CG12594	Zif	2.63	0.848	0.45	0.454545454545455	0.45
CG12594	Dad	2.5	0.848	0.45	0.454545454545455	0.45
CG12594	CG6907	2.47	0.848	0.45	0.454545454545455	0.45
CG12594	CG10321	2.39	0.848	0.45	0.454545454545455	0.45
CG12594	CG12942	2.39	0.848	0.45	0.454545454545455	0.45
CG12594	RpIII128	2.33	0.848	0.45	0.454545454545455	0.45
CG12594	shn	2.15	0.848	0.45	0.454545454545455	0.45
CG12594	Sry-delta	2.07	0.848	0.45	0.454545454545455	0.45
CG12594	CG12236	2.06	0.848	0.45	0.454545454545455	0.45
CG12594	CG4617	2.05	0.848	0.45	0.454545454545455	0.45
CG12594	Crc	2.02	0.848	0.45	0.454545454545455	0.45
CG12594	ZnT49B	1.72	0.848	0.45	0.454545454545455	0.45
CG12594	CR43670	1.65	0.848	0.45	0.454545454545455	0.45
CG12594	Dh44-R2	1.54	0.848	0.45	0.454545454545455	0.45
CG12594	Xbp1	1.49	0.848	0.45	0.454545454545455	0.45
CG12594	CG10669	1.44	0.848	0.45	0.454545454545455	0.45
CG12594	CG11456	1.44	0.848	0.45	0.454545454545455	0.45
CG12594	CG12744	1.44	0.848	0.45	0.454545454545455	0.45
CG12594	msl-3	1.43	0.848	0.45	0.454545454545455	0.45
CG12594	CG7368	1.42	0.848	0.45	0.454545454545455	0.45
CG12594	Dip2	1.41	0.848	0.45	0.454545454545455	0.45
CG12594	Atu	1.38	0.848	0.45	0.454545454545455	0.45
CG12594	CG6683	1.35	0.848	0.45	0.454545454545455	0.45
CG12594	fu2	1.33	0.848	0.45	0.454545454545455	0.45
CG12594	CG12659	1.32	0.848	0.45	0.454545454545455	0.45
CG12594	CG12267	1.31	0.848	0.45	0.454545454545455	0.45
CG12594	CG9705	1.29	0.848	0.45	0.454545454545455	0.45
Blm	E(z)	4.88	0.052	0.23	0.683130051063973	0.67
Blm	Kdm4A	3.28	0.052	0.23	0.683130051063973	0.67
Blm	CG11456	2.97	0.052	0.23	0.683130051063973	0.67
Blm	NC2alpha	2.81	0.052	0.23	0.683130051063973	0.67
Blm	E(var)3-9	2.63	0.052	0.23	0.683130051063973	0.67
Blm	bigmax	2.6	0.052	0.23	0.683130051063973	0.67
Blm	CG13123	2.56	0.052	0.23	0.683130051063973	0.67
Blm	ush	2.52	0.052	0.23	0.683130051063973	0.67
Blm	CG14965	2.51	0.052	0.23	0.683130051063973	0.67
Blm	Su(z)12	2.28	0.052	0.23	0.683130051063973	0.67
Blm	CG12267	2.01	0.052	0.23	0.683130051063973	0.67
Blm	CG30020	1.98	0.052	0.23	0.683130051063973	0.67
Blm	CG7368	1.97	0.052	0.23	0.683130051063973	0.67
Blm	tna	1.92	0.052	0.23	0.683130051063973	0.67
Blm	Dad	1.89	0.052	0.23	0.683130051063973	0.67
Blm	Plzf	1.85	0.052	0.23	0.683130051063973	0.67
Blm	CG30403	1.82	0.052	0.23	0.683130051063973	0.67
Blm	Pbp95	1.81	0.052	0.23	0.683130051063973	0.67
Blm	CG4570	1.76	0.052	0.23	0.683130051063973	0.67
Blm	Scm	1.75	0.052	0.23	0.683130051063973	0.67
Blm	CG2712	1.7	0.052	0.23	0.683130051063973	0.67
Blm	CHES-1-like	1.62	0.052	0.23	0.683130051063973	0.67
Blm	su(Hw)	1.62	0.052	0.23	0.683130051063973	0.67
Blm	Su(var)2-HP2	1.57	0.052	0.23	0.683130051063973	0.67
Blm	CG2889	1.51	0.052	0.23	0.683130051063973	0.67
Blm	MBD-R2	1.5	0.052	0.23	0.683130051063973	0.67
Blm	CG8314	1.49	0.052	0.23	0.683130051063973	0.67
Blm	CTPsyn	1.49	0.052	0.23	0.683130051063973	0.67
Blm	MED28	1.48	0.052	0.23	0.683130051063973	0.67
Blm	CG14711	1.46	0.052	0.23	0.683130051063973	0.67
CG17360	CG8950	4.78	0.132	-0.25	0.53748384988657	0.64
CG17360	CG14200	3.6	0.132	-0.25	0.53748384988657	0.64
CG17360	Rbf	3.06	0.132	-0.25	0.53748384988657	0.64
CG17360	CG3407	3.04	0.132	-0.25	0.53748384988657	0.64
CG17360	CG4820	2.67	0.132	-0.25	0.53748384988657	0.64
CG17360	Sry-delta	2.56	0.132	-0.25	0.53748384988657	0.64
CG17360	Set2	2.45	0.132	-0.25	0.53748384988657	0.64
CG17360	Dh44-R2	2.4	0.132	-0.25	0.53748384988657	0.64
CG17360	msl-3	2.4	0.132	-0.25	0.53748384988657	0.64
CG17360	CG5196	2.39	0.132	-0.25	0.53748384988657	0.64
CG17360	Tip60	2.33	0.132	-0.25	0.53748384988657	0.64
CG17360	CG6813	2.24	0.132	-0.25	0.53748384988657	0.64
CG17360	Mrtf	2.23	0.132	-0.25	0.53748384988657	0.64
CG17360	CG14207	2.2	0.132	-0.25	0.53748384988657	0.64
CG17360	CG10669	2.11	0.132	-0.25	0.53748384988657	0.64
CG17360	CG11560	2.08	0.132	-0.25	0.53748384988657	0.64
CG17360	CG14438	2.07	0.132	-0.25	0.53748384988657	0.64
CG17360	MED25	1.91	0.132	-0.25	0.53748384988657	0.64
CG17360	tef	1.83	0.132	-0.25	0.53748384988657	0.64
CG17360	ADD1	1.8	0.132	-0.25	0.53748384988657	0.64
CG17360	CG10631	1.8	0.132	-0.25	0.53748384988657	0.64
CG17360	CG2790	1.69	0.132	-0.25	0.53748384988657	0.64
CG17360	CG17803	1.69	0.132	-0.25	0.53748384988657	0.64
CG17360	Meics	1.67	0.132	-0.25	0.53748384988657	0.64
CG17360	CG17802	1.65	0.132	-0.25	0.53748384988657	0.64
CG17360	Mef2	1.64	0.132	-0.25	0.53748384988657	0.64
CG17360	CG17806	1.52	0.132	-0.25	0.53748384988657	0.64
CG17360	CG34376	1.51	0.132	-0.25	0.53748384988657	0.64
CG17360	CHES-1-like	1.5	0.132	-0.25	0.53748384988657	0.64
CG17360	Trf	1.5	0.132	-0.25	0.53748384988657	0.64
Sbf	CG2790	6.43	0.065	-0.44	0.29277002188456	0.5
Sbf	caz	3.55	0.065	-0.44	0.29277002188456	0.5
Sbf	CG10631	3.09	0.065	-0.44	0.29277002188456	0.5
Sbf	stck	2.98	0.065	-0.44	0.29277002188456	0.5
Sbf	CG16863	2.9	0.065	-0.44	0.29277002188456	0.5
Sbf	Lhr	2.67	0.065	-0.44	0.29277002188456	0.5
Sbf	Dip1	2.47	0.065	-0.44	0.29277002188456	0.5
Sbf	Crc	2.47	0.065	-0.44	0.29277002188456	0.5
Sbf	CG34422	2.21	0.065	-0.44	0.29277002188456	0.5
Sbf	cbt	2.13	0.065	-0.44	0.29277002188456	0.5
Sbf	Asciz	2.08	0.065	-0.44	0.29277002188456	0.5
Sbf	her	2.05	0.065	-0.44	0.29277002188456	0.5
Sbf	YL-1	1.85	0.065	-0.44	0.29277002188456	0.5
Sbf	RpIII128	1.83	0.065	-0.44	0.29277002188456	0.5
Sbf	MED4	1.82	0.065	-0.44	0.29277002188456	0.5
Sbf	phol	1.78	0.065	-0.44	0.29277002188456	0.5
Sbf	stc	1.78	0.065	-0.44	0.29277002188456	0.5
Sbf	Ravus	1.72	0.065	-0.44	0.29277002188456	0.5
Sbf	CG3065	1.68	0.065	-0.44	0.29277002188456	0.5
Sbf	CG1663	1.66	0.065	-0.44	0.29277002188456	0.5
Sbf	CG6808	1.63	0.065	-0.44	0.29277002188456	0.5
Sbf	Su(H)	1.61	0.065	-0.44	0.29277002188456	0.5
Sbf	Rabex-5	1.54	0.065	-0.44	0.29277002188456	0.5
Sbf	su(Hw)	1.52	0.065	-0.44	0.29277002188456	0.5
Sbf	CG3847	1.43	0.065	-0.44	0.29277002188456	0.5
Sbf	CG7154	1.42	0.065	-0.44	0.29277002188456	0.5
Sbf	Bx	1.42	0.065	-0.44	0.29277002188456	0.5
Sbf	CG3281	1.38	0.065	-0.44	0.29277002188456	0.5
Sbf	bon	1.31	0.065	-0.44	0.29277002188456	0.5
Sbf	CG6686	1.31	0.065	-0.44	0.29277002188456	0.5
CG6950	Nf-YC	10.08	0.125	0.76	1	0.3
CG6950	CG2129	4.89	0.125	0.76	1	0.3
CG6950	ftz-f1	3.36	0.125	0.76	1	0.3
CG6950	CG31388	3.2	0.125	0.76	1	0.3
CG6950	Rbsn-5	2.87	0.125	0.76	1	0.3
CG6950	CG1792	2.63	0.125	0.76	1	0.3
CG6950	CG9776	2.56	0.125	0.76	1	0.3
CG6950	ZnT49B	2.54	0.125	0.76	1	0.3
CG6950	CG33695	2.54	0.125	0.76	1	0.3
CG6950	Kdm2	2.39	0.125	0.76	1	0.3
CG6950	CG42748	2.38	0.125	0.76	1	0.3
CG6950	CG31224	2.34	0.125	0.76	1	0.3
CG6950	CG14207	2.32	0.125	0.76	1	0.3
CG6950	CycH	2.29	0.125	0.76	1	0.3
CG6950	Mrtf	2.1	0.125	0.76	1	0.3
CG6950	CG12768	2.09	0.125	0.76	1	0.3
CG6950	Su(var)3-9	1.99	0.125	0.76	1	0.3
CG6950	pfk	1.95	0.125	0.76	1	0.3
CG6950	Hth	1.94	0.125	0.76	1	0.3
CG6950	E(var)3-9	1.89	0.125	0.76	1	0.3
CG6950	CG12769	1.83	0.125	0.76	1	0.3
CG6950	CG5033	1.8	0.125	0.76	1	0.3
CG6950	ranshi	1.79	0.125	0.76	1	0.3
CG6950	stc	1.77	0.125	0.76	1	0.3
CG6950	NC2beta	1.77	0.125	0.76	1	0.3
CG6950	Taf1	1.74	0.125	0.76	1	0.3
CG6950	Ravus	1.74	0.125	0.76	1	0.3
CG6950	CG6808	1.7	0.125	0.76	1	0.3
CG6950	CG12942	1.67	0.125	0.76	1	0.3
CG6950	CG14667	1.62	0.125	0.76	1	0.3
CG6959	CG7928	4.93	0.55	0.44	0.618070046200738	0.51
CG6959	stck	4.73	0.55	0.44	0.618070046200738	0.51
CG6959	jumu	3.66	0.55	0.44	0.618070046200738	0.51
CG6959	CG1647	2.75	0.55	0.44	0.618070046200738	0.51
CG6959	CTPsyn	2.67	0.55	0.44	0.618070046200738	0.51
CG6959	dwg	2.55	0.55	0.44	0.618070046200738	0.51
CG6959	CG3407	2.32	0.55	0.44	0.618070046200738	0.51
CG6959	Spps	2.31	0.55	0.44	0.618070046200738	0.51
CG6959	lid	2.16	0.55	0.44	0.618070046200738	0.51
CG6959	Mes2	2.13	0.55	0.44	0.618070046200738	0.51
CG6959	CG13775	2.1	0.55	0.44	0.618070046200738	0.51
CG6959	CG33213	2.05	0.55	0.44	0.618070046200738	0.51
CG6959	Fen1	2.04	0.55	0.44	0.618070046200738	0.51
CG6959	Mrtf	1.88	0.55	0.44	0.618070046200738	0.51
CG6959	Xpd	1.87	0.55	0.44	0.618070046200738	0.51
CG6959	CG11560	1.82	0.55	0.44	0.618070046200738	0.51
CG6959	CG15435	1.77	0.55	0.44	0.618070046200738	0.51
CG6959	Rel	1.76	0.55	0.44	0.618070046200738	0.51
CG6959	Hr39	1.72	0.55	0.44	0.618070046200738	0.51
CG6959	Crc	1.68	0.55	0.44	0.618070046200738	0.51
CG6959	Dad	1.62	0.55	0.44	0.618070046200738	0.51
CG6959	Ssl1	1.58	0.55	0.44	0.618070046200738	0.51
CG6959	CG13624	1.58	0.55	0.44	0.618070046200738	0.51
CG6959	CG11414	1.55	0.55	0.44	0.618070046200738	0.51
CG6959	shn	1.53	0.55	0.44	0.618070046200738	0.51
CG6959	e(y)3	1.53	0.55	0.44	0.618070046200738	0.51
CG6959	Dref	1.5	0.55	0.44	0.618070046200738	0.51
CG6959	CG4424	1.44	0.55	0.44	0.618070046200738	0.51
CG6959	CG30403	1.43	0.55	0.44	0.618070046200738	0.51
CG6959	p53	1.43	0.55	0.44	0.618070046200738	0.51
CG31368	CG12267	5.8	0.07	0.11	0.277350098112615	0.25
CG31368	Set2	5.75	0.07	0.11	0.277350098112615	0.25
CG31368	CG4617	4.42	0.07	0.11	0.277350098112615	0.25
CG31368	key	4.2	0.07	0.11	0.277350098112615	0.25
CG31368	CG15011	3.55	0.07	0.11	0.277350098112615	0.25
CG31368	mxc	3.21	0.07	0.11	0.277350098112615	0.25
CG31368	NC2alpha	2.72	0.07	0.11	0.277350098112615	0.25
CG31368	CG7987	2.43	0.07	0.11	0.277350098112615	0.25
CG31368	tara	2.28	0.07	0.11	0.277350098112615	0.25
CG31368	MED25	2.23	0.07	0.11	0.277350098112615	0.25
CG31368	CG2790	2.16	0.07	0.11	0.277350098112615	0.25
CG31368	Plzf	2.16	0.07	0.11	0.277350098112615	0.25
CG31368	Su(var)2-HP2	2.14	0.07	0.11	0.277350098112615	0.25
CG31368	MED20	2.11	0.07	0.11	0.277350098112615	0.25
CG31368	Hakai	2.1	0.07	0.11	0.277350098112615	0.25
CG31368	CG1024	2.1	0.07	0.11	0.277350098112615	0.25
CG31368	ush	2.04	0.07	0.11	0.277350098112615	0.25
CG31368	CG42748	2.03	0.07	0.11	0.277350098112615	0.25
CG31368	Usf	2.02	0.07	0.11	0.277350098112615	0.25
CG31368	Hbn_Opa_Slp	1.97	0.07	0.11	0.277350098112615	0.25
CG31368	mor	1.96	0.07	0.11	0.277350098112615	0.25
CG31368	CG11414	1.81	0.07	0.11	0.277350098112615	0.25
CG31368	Met	1.78	0.07	0.11	0.277350098112615	0.25
CG31368	esn	1.77	0.07	0.11	0.277350098112615	0.25
CG31368	CG18262	1.74	0.07	0.11	0.277350098112615	0.25
CG31368	Mes2	1.7	0.07	0.11	0.277350098112615	0.25
CG31368	CG7518	1.69	0.07	0.11	0.277350098112615	0.25
CG31368	NC2beta	1.63	0.07	0.11	0.277350098112615	0.25
CG31368	CG14207	1.56	0.07	0.11	0.277350098112615	0.25
CG31368	Spt3	1.56	0.07	0.11	0.277350098112615	0.25
Cad87A	pita	5.82	0.341	0.25	0.333333333333333	0.2
Cad87A	MTA1-like	3.83	0.341	0.25	0.333333333333333	0.2
Cad87A	MESR4	3.77	0.341	0.25	0.333333333333333	0.2
Cad87A	Taf1	3.28	0.341	0.25	0.333333333333333	0.2
Cad87A	achi	3.01	0.341	0.25	0.333333333333333	0.2
Cad87A	CG2712	2.89	0.341	0.25	0.333333333333333	0.2
Cad87A	Meics	2.61	0.341	0.25	0.333333333333333	0.2
Cad87A	CG4553	2.39	0.341	0.25	0.333333333333333	0.2
Cad87A	Su(z)12	2.35	0.341	0.25	0.333333333333333	0.2
Cad87A	CG33695	2.23	0.341	0.25	0.333333333333333	0.2
Cad87A	dwg	2.19	0.341	0.25	0.333333333333333	0.2
Cad87A	MED30	2.16	0.341	0.25	0.333333333333333	0.2
Cad87A	CG2199	2.12	0.341	0.25	0.333333333333333	0.2
Cad87A	CG8388	1.99	0.341	0.25	0.333333333333333	0.2
Cad87A	CG3838	1.94	0.341	0.25	0.333333333333333	0.2
Cad87A	az2	1.89	0.341	0.25	0.333333333333333	0.2
Cad87A	CG6813	1.88	0.341	0.25	0.333333333333333	0.2
Cad87A	Taf8	1.87	0.341	0.25	0.333333333333333	0.2
Cad87A	Hmg-2	1.87	0.341	0.25	0.333333333333333	0.2
Cad87A	Dif	1.87	0.341	0.25	0.333333333333333	0.2
Cad87A	yem	1.8	0.341	0.25	0.333333333333333	0.2
Cad87A	CG12155	1.78	0.341	0.25	0.333333333333333	0.2
Cad87A	MED15	1.77	0.341	0.25	0.333333333333333	0.2
Cad87A	CG8765	1.68	0.341	0.25	0.333333333333333	0.2
Cad87A	kin17	1.64	0.341	0.25	0.333333333333333	0.2
Cad87A	CG12942	1.61	0.341	0.25	0.333333333333333	0.2
Cad87A	CG6163	1.61	0.341	0.25	0.333333333333333	0.2
Cad87A	NELF-B	1.61	0.341	0.25	0.333333333333333	0.2
Cad87A	CG1792	1.58	0.341	0.25	0.333333333333333	0.2
Cad87A	CG10904	1.57	0.341	0.25	0.333333333333333	0.2
GC1	CG10147	7.39	0.154	0.41	0.447213595499958	0.63
GC1	NfI	4.53	0.154	0.41	0.447213595499958	0.63
GC1	Ssl1	4.3	0.154	0.41	0.447213595499958	0.63
GC1	CG12299	3.96	0.154	0.41	0.447213595499958	0.63
GC1	CG14438	3.02	0.154	0.41	0.447213595499958	0.63
GC1	CG3909	2.85	0.154	0.41	0.447213595499958	0.63
GC1	TfIIFbeta	2.55	0.154	0.41	0.447213595499958	0.63
GC1	CG11247	2.49	0.154	0.41	0.447213595499958	0.63
GC1	CTPsyn	2.49	0.154	0.41	0.447213595499958	0.63
GC1	Mtp	2.33	0.154	0.41	0.447213595499958	0.63
GC1	CG31388	2.23	0.154	0.41	0.447213595499958	0.63
GC1	Hbn_Opa_Slp	2.23	0.154	0.41	0.447213595499958	0.63
GC1	ppl	2.22	0.154	0.41	0.447213595499958	0.63
GC1	bon	2.19	0.154	0.41	0.447213595499958	0.63
GC1	Chrac-14	2.16	0.154	0.41	0.447213595499958	0.63
GC1	Nf-YA	2.02	0.154	0.41	0.447213595499958	0.63
GC1	mute	2.01	0.154	0.41	0.447213595499958	0.63
GC1	msl-3	1.92	0.154	0.41	0.447213595499958	0.63
GC1	hng1	1.89	0.154	0.41	0.447213595499958	0.63
GC1	CG10669	1.88	0.154	0.41	0.447213595499958	0.63
GC1	CG10565	1.88	0.154	0.41	0.447213595499958	0.63
GC1	Lpt	1.84	0.154	0.41	0.447213595499958	0.63
GC1	CG6276	1.82	0.154	0.41	0.447213595499958	0.63
GC1	CG4570	1.77	0.154	0.41	0.447213595499958	0.63
GC1	CG13775	1.73	0.154	0.41	0.447213595499958	0.63
GC1	CG14207	1.72	0.154	0.41	0.447213595499958	0.63
GC1	CG10904	1.69	0.154	0.41	0.447213595499958	0.63
GC1	tna	1.68	0.154	0.41	0.447213595499958	0.63
GC1	CG12267	1.63	0.154	0.41	0.447213595499958	0.63
GC1	CG3815	1.56	0.154	0.41	0.447213595499958	0.63
Tk	Su(z)2	7.45	0.417	-0.13	0.0666666666666667	0.01
Tk	CG7154	2.52	0.417	-0.13	0.0666666666666667	0.01
Tk	Hth_Opa	2.14	0.417	-0.13	0.0666666666666667	0.01
Tk	l(3)73Ah	2.04	0.417	-0.13	0.0666666666666667	0.01
Tk	Spt5	2.01	0.417	-0.13	0.0666666666666667	0.01
Tk	CG31365	1.98	0.417	-0.13	0.0666666666666667	0.01
Tk	bon	1.83	0.417	-0.13	0.0666666666666667	0.01
Tk	CG9948	1.8	0.417	-0.13	0.0666666666666667	0.01
Tk	MED15	1.72	0.417	-0.13	0.0666666666666667	0.01
Tk	wek	1.69	0.417	-0.13	0.0666666666666667	0.01
Tk	CG14667	1.62	0.417	-0.13	0.0666666666666667	0.01
Tk	Bap170	1.56	0.417	-0.13	0.0666666666666667	0.01
Tk	Dif	1.56	0.417	-0.13	0.0666666666666667	0.01
Tk	ftz-f1	1.55	0.417	-0.13	0.0666666666666667	0.01
Tk	Bx	1.54	0.417	-0.13	0.0666666666666667	0.01
Tk	CG9799	1.51	0.417	-0.13	0.0666666666666667	0.01
Tk	CG12219	1.48	0.417	-0.13	0.0666666666666667	0.01
Tk	CG14710	1.47	0.417	-0.13	0.0666666666666667	0.01
Tk	dalao	1.45	0.417	-0.13	0.0666666666666667	0.01
Tk	CG4707	1.45	0.417	-0.13	0.0666666666666667	0.01
Tk	CG1024	1.42	0.417	-0.13	0.0666666666666667	0.01
Tk	CTCF	1.42	0.417	-0.13	0.0666666666666667	0.01
Tk	CG9776	1.42	0.417	-0.13	0.0666666666666667	0.01
Tk	CG12236	1.42	0.417	-0.13	0.0666666666666667	0.01
Tk	mip120	1.4	0.417	-0.13	0.0666666666666667	0.01
Tk	CG4936	1.4	0.417	-0.13	0.0666666666666667	0.01
Tk	CG18476	1.4	0.417	-0.13	0.0666666666666667	0.01
Tk	Mio	1.38	0.417	-0.13	0.0666666666666667	0.01
Tk	Trl	1.33	0.417	-0.13	0.0666666666666667	0.01
Tk	CG12942	1.33	0.417	-0.13	0.0666666666666667	0.01
CG3313	Ssrp	7.47	0.113	0.3	0.683130051063973	0.63
CG3313	stck	6.92	0.113	0.3	0.683130051063973	0.63
CG3313	Aef1	4.81	0.113	0.3	0.683130051063973	0.63
CG3313	CG3407	4.28	0.113	0.3	0.683130051063973	0.63
CG3313	Su(var)2-HP2	3.45	0.113	0.3	0.683130051063973	0.63
CG3313	CG9305	3.36	0.113	0.3	0.683130051063973	0.63
CG3313	CTCF	3.18	0.113	0.3	0.683130051063973	0.63
CG3313	CG1024	3.14	0.113	0.3	0.683130051063973	0.63
CG3313	Blimp-1	2.63	0.113	0.3	0.683130051063973	0.63
CG3313	ranshi	2.59	0.113	0.3	0.683130051063973	0.63
CG3313	mor	2.22	0.113	0.3	0.683130051063973	0.63
CG3313	CG3909	2.17	0.113	0.3	0.683130051063973	0.63
CG3313	CG8145	1.9	0.113	0.3	0.683130051063973	0.63
CG3313	Nf-YC	1.85	0.113	0.3	0.683130051063973	0.63
CG3313	Dif	1.82	0.113	0.3	0.683130051063973	0.63
CG3313	Dip2	1.8	0.113	0.3	0.683130051063973	0.63
CG3313	CG12942	1.79	0.113	0.3	0.683130051063973	0.63
CG3313	RpII33	1.72	0.113	0.3	0.683130051063973	0.63
CG3313	CG9799	1.72	0.113	0.3	0.683130051063973	0.63
CG3313	CG7101	1.65	0.113	0.3	0.683130051063973	0.63
CG3313	CG3919	1.63	0.113	0.3	0.683130051063973	0.63
CG3313	jing	1.61	0.113	0.3	0.683130051063973	0.63
CG3313	CG2129	1.61	0.113	0.3	0.683130051063973	0.63
CG3313	CG2712	1.53	0.113	0.3	0.683130051063973	0.63
CG3313	Tip60	1.52	0.113	0.3	0.683130051063973	0.63
CG3313	NC2beta	1.47	0.113	0.3	0.683130051063973	0.63
CG3313	Crc	1.47	0.113	0.3	0.683130051063973	0.63
CG3313	esn	1.46	0.113	0.3	0.683130051063973	0.63
CG3313	CG14200	1.46	0.113	0.3	0.683130051063973	0.63
CG3313	CG3815	1.45	0.113	0.3	0.683130051063973	0.63
Spt3	CG31388	5.47	0.095	-0.56	-0.0975900072948533	0.82
Spt3	CG12155	4.31	0.095	-0.56	-0.0975900072948533	0.82
Spt3	bon	4.08	0.095	-0.56	-0.0975900072948533	0.82
Spt3	Eip93F	3.21	0.095	-0.56	-0.0975900072948533	0.82
Spt3	CG18476	3.14	0.095	-0.56	-0.0975900072948533	0.82
Spt3	Dh44-R2	3.09	0.095	-0.56	-0.0975900072948533	0.82
Spt3	CG17361	2.76	0.095	-0.56	-0.0975900072948533	0.82
Spt3	CG31224	2.72	0.095	-0.56	-0.0975900072948533	0.82
Spt3	CG2889	2.68	0.095	-0.56	-0.0975900072948533	0.82
Spt3	CG8950	2.66	0.095	-0.56	-0.0975900072948533	0.82
Spt3	Crc	2.63	0.095	-0.56	-0.0975900072948533	0.82
Spt3	CG45071	2.5	0.095	-0.56	-0.0975900072948533	0.82
Spt3	MED15	2.35	0.095	-0.56	-0.0975900072948533	0.82
Spt3	ftz-f1	2.33	0.095	-0.56	-0.0975900072948533	0.82
Spt3	Rbf	2.32	0.095	-0.56	-0.0975900072948533	0.82
Spt3	Ssrp	2.31	0.095	-0.56	-0.0975900072948533	0.82
Spt3	Mio	2.22	0.095	-0.56	-0.0975900072948533	0.82
Spt3	ERR	2.2	0.095	-0.56	-0.0975900072948533	0.82
Spt3	CG13624	2.19	0.095	-0.56	-0.0975900072948533	0.82
Spt3	tna	2.16	0.095	-0.56	-0.0975900072948533	0.82
Spt3	NC2beta	2.11	0.095	-0.56	-0.0975900072948533	0.82
Spt3	sima	2.05	0.095	-0.56	-0.0975900072948533	0.82
Spt3	CG12219	1.85	0.095	-0.56	-0.0975900072948533	0.82
Spt3	Taf8	1.85	0.095	-0.56	-0.0975900072948533	0.82
Spt3	CG6654	1.85	0.095	-0.56	-0.0975900072948533	0.82
Spt3	CG2199	1.84	0.095	-0.56	-0.0975900072948533	0.82
Spt3	CG10669	1.81	0.095	-0.56	-0.0975900072948533	0.82
Spt3	CG13123	1.76	0.095	-0.56	-0.0975900072948533	0.82
Spt3	RpII33	1.64	0.095	-0.56	-0.0975900072948533	0.82
Spt3	CG10565	1.64	0.095	-0.56	-0.0975900072948533	0.82
ATP8B	CG10321	4.82	0.122	-0.26	0.0666666666666667	0.01
ATP8B	CG11902	4.37	0.122	-0.26	0.0666666666666667	0.01
ATP8B	Scm	3.89	0.122	-0.26	0.0666666666666667	0.01
ATP8B	Set2	3.2	0.122	-0.26	0.0666666666666667	0.01
ATP8B	CG42748	3.12	0.122	-0.26	0.0666666666666667	0.01
ATP8B	CG6276	2.83	0.122	-0.26	0.0666666666666667	0.01
ATP8B	CG32982	2.61	0.122	-0.26	0.0666666666666667	0.01
ATP8B	CG14207	2.44	0.122	-0.26	0.0666666666666667	0.01
ATP8B	pfk	2.23	0.122	-0.26	0.0666666666666667	0.01
ATP8B	CG9776	2.2	0.122	-0.26	0.0666666666666667	0.01
ATP8B	esn	2.17	0.122	-0.26	0.0666666666666667	0.01
ATP8B	NC2beta	2.15	0.122	-0.26	0.0666666666666667	0.01
ATP8B	CG9305	2.1	0.122	-0.26	0.0666666666666667	0.01
ATP8B	Atu	1.97	0.122	-0.26	0.0666666666666667	0.01
ATP8B	fu2	1.91	0.122	-0.26	0.0666666666666667	0.01
ATP8B	TH1	1.85	0.122	-0.26	0.0666666666666667	0.01
ATP8B	Su(H)	1.85	0.122	-0.26	0.0666666666666667	0.01
ATP8B	CG31365	1.77	0.122	-0.26	0.0666666666666667	0.01
ATP8B	CG10565	1.73	0.122	-0.26	0.0666666666666667	0.01
ATP8B	CG12659	1.73	0.122	-0.26	0.0666666666666667	0.01
ATP8B	Rel	1.7	0.122	-0.26	0.0666666666666667	0.01
ATP8B	Pc	1.65	0.122	-0.26	0.0666666666666667	0.01
ATP8B	Su(var)3-7	1.62	0.122	-0.26	0.0666666666666667	0.01
ATP8B	CG12219	1.6	0.122	-0.26	0.0666666666666667	0.01
ATP8B	Dh44-R2	1.6	0.122	-0.26	0.0666666666666667	0.01
ATP8B	CG11710	1.58	0.122	-0.26	0.0666666666666667	0.01
ATP8B	CG6272	1.54	0.122	-0.26	0.0666666666666667	0.01
ATP8B	TfIIEalpha	1.49	0.122	-0.26	0.0666666666666667	0.01
ATP8B	HP1b	1.49	0.122	-0.26	0.0666666666666667	0.01
ATP8B	CG8765	1.48	0.122	-0.26	0.0666666666666667	0.01
dpr17	row	4.37	1.058	-0.2	0.1008712554448	0.13
dpr17	esn	3.71	1.058	-0.2	0.1008712554448	0.13
dpr17	Hakai	3.22	1.058	-0.2	0.1008712554448	0.13
dpr17	Iswi	2.76	1.058	-0.2	0.1008712554448	0.13
dpr17	TfIIEalpha	2.29	1.058	-0.2	0.1008712554448	0.13
dpr17	tio	2.08	1.058	-0.2	0.1008712554448	0.13
dpr17	CG33213	2.07	1.058	-0.2	0.1008712554448	0.13
dpr17	Dad	1.93	1.058	-0.2	0.1008712554448	0.13
dpr17	MED27	1.91	1.058	-0.2	0.1008712554448	0.13
dpr17	CG13123	1.87	1.058	-0.2	0.1008712554448	0.13
dpr17	ssp	1.84	1.058	-0.2	0.1008712554448	0.13
dpr17	ttk	1.78	1.058	-0.2	0.1008712554448	0.13
dpr17	e(y)1	1.78	1.058	-0.2	0.1008712554448	0.13
dpr17	MED20	1.77	1.058	-0.2	0.1008712554448	0.13
dpr17	fd68A	1.62	1.058	-0.2	0.1008712554448	0.13
dpr17	CG14965	1.61	1.058	-0.2	0.1008712554448	0.13
dpr17	Slp_D	1.59	1.058	-0.2	0.1008712554448	0.13
dpr17	MRG15	1.53	1.058	-0.2	0.1008712554448	0.13
dpr17	YL-1	1.53	1.058	-0.2	0.1008712554448	0.13
dpr17	MED4	1.48	1.058	-0.2	0.1008712554448	0.13
dpr17	CG2712	1.48	1.058	-0.2	0.1008712554448	0.13
dpr17	CG31441	1.47	1.058	-0.2	0.1008712554448	0.13
dpr17	NC2alpha	1.45	1.058	-0.2	0.1008712554448	0.13
dpr17	CG10565	1.43	1.058	-0.2	0.1008712554448	0.13
dpr17	Ssl1	1.42	1.058	-0.2	0.1008712554448	0.13
dpr17	CG32700	1.4	1.058	-0.2	0.1008712554448	0.13
dpr17	CG14207	1.39	1.058	-0.2	0.1008712554448	0.13
dpr17	Rel	1.39	1.058	-0.2	0.1008712554448	0.13
dpr17	CG7101	1.33	1.058	-0.2	0.1008712554448	0.13
dpr17	phtf	1.32	1.058	-0.2	0.1008712554448	0.13
dpr15	Nf-YA	5.29	0.589	-0.13	0.149071198499986	0.01
dpr15	CG14207	4.87	0.589	-0.13	0.149071198499986	0.01
dpr15	fu2	3.66	0.589	-0.13	0.149071198499986	0.01
dpr15	ADD1	3.39	0.589	-0.13	0.149071198499986	0.01
dpr15	CG11398	3.34	0.589	-0.13	0.149071198499986	0.01
dpr15	p53	3.3	0.589	-0.13	0.149071198499986	0.01
dpr15	CG14711	3.2	0.589	-0.13	0.149071198499986	0.01
dpr15	Mes4	2.88	0.589	-0.13	0.149071198499986	0.01
dpr15	Mrtf	2.76	0.589	-0.13	0.149071198499986	0.01
dpr15	CG18265	2.59	0.589	-0.13	0.149071198499986	0.01
dpr15	Dh44-R2	2.37	0.589	-0.13	0.149071198499986	0.01
dpr15	CG12267	2.19	0.589	-0.13	0.149071198499986	0.01
dpr15	CG10565	2.19	0.589	-0.13	0.149071198499986	0.01
dpr15	Spps	2.15	0.589	-0.13	0.149071198499986	0.01
dpr15	MED4	2.12	0.589	-0.13	0.149071198499986	0.01
dpr15	CG8281	2.11	0.589	-0.13	0.149071198499986	0.01
dpr15	MED28	2.1	0.589	-0.13	0.149071198499986	0.01
dpr15	Rbf	2.1	0.589	-0.13	0.149071198499986	0.01
dpr15	Asciz	2.09	0.589	-0.13	0.149071198499986	0.01
dpr15	MED25	1.99	0.589	-0.13	0.149071198499986	0.01
dpr15	Ssl1	1.98	0.589	-0.13	0.149071198499986	0.01
dpr15	CG31365	1.98	0.589	-0.13	0.149071198499986	0.01
dpr15	CG2202	1.97	0.589	-0.13	0.149071198499986	0.01
dpr15	hng3	1.94	0.589	-0.13	0.149071198499986	0.01
dpr15	Rel	1.9	0.589	-0.13	0.149071198499986	0.01
dpr15	CG31224	1.89	0.589	-0.13	0.149071198499986	0.01
dpr15	CG10949	1.83	0.589	-0.13	0.149071198499986	0.01
dpr15	Dref	1.82	0.589	-0.13	0.149071198499986	0.01
dpr15	CG8145	1.78	0.589	-0.13	0.149071198499986	0.01
dpr15	ttk	1.73	0.589	-0.13	0.149071198499986	0.01
CG4848	Rpb8	4.77	0.071	0.19	-0.0666666666666667	0.57
CG4848	CG31224	3.02	0.071	0.19	-0.0666666666666667	0.57
CG4848	CG14207	2.67	0.071	0.19	-0.0666666666666667	0.57
CG4848	Nf-YA	2.62	0.071	0.19	-0.0666666666666667	0.57
CG4848	jing	2.6	0.071	0.19	-0.0666666666666667	0.57
CG4848	CG15011	2.51	0.071	0.19	-0.0666666666666667	0.57
CG4848	e(y)1	2.34	0.071	0.19	-0.0666666666666667	0.57
CG4848	Brd8	2.26	0.071	0.19	-0.0666666666666667	0.57
CG4848	lid	2.22	0.071	0.19	-0.0666666666666667	0.57
CG4848	CG11398	2.2	0.071	0.19	-0.0666666666666667	0.57
CG4848	CG2199	2.06	0.071	0.19	-0.0666666666666667	0.57
CG4848	Scm	2.05	0.071	0.19	-0.0666666666666667	0.57
CG4848	CG15601	2.04	0.071	0.19	-0.0666666666666667	0.57
CG4848	CG30403	1.95	0.071	0.19	-0.0666666666666667	0.57
CG4848	CG17803	1.95	0.071	0.19	-0.0666666666666667	0.57
CG4848	Usf	1.82	0.071	0.19	-0.0666666666666667	0.57
CG4848	Mat1	1.82	0.071	0.19	-0.0666666666666667	0.57
CG4848	CG9799	1.81	0.071	0.19	-0.0666666666666667	0.57
CG4848	Rel	1.78	0.071	0.19	-0.0666666666666667	0.57
CG4848	NfI	1.77	0.071	0.19	-0.0666666666666667	0.57
CG4848	Atf-2	1.72	0.071	0.19	-0.0666666666666667	0.57
CG4848	Spps	1.7	0.071	0.19	-0.0666666666666667	0.57
CG4848	CG2202	1.62	0.071	0.19	-0.0666666666666667	0.57
CG4848	Crc	1.61	0.071	0.19	-0.0666666666666667	0.57
CG4848	mor	1.61	0.071	0.19	-0.0666666666666667	0.57
CG4848	Lhr	1.51	0.071	0.19	-0.0666666666666667	0.57
CG4848	CG12659	1.48	0.071	0.19	-0.0666666666666667	0.57
CG4848	GATAd	1.47	0.071	0.19	-0.0666666666666667	0.57
CG4848	Su(z)12	1.46	0.071	0.19	-0.0666666666666667	0.57
CG4848	HP1b	1.43	0.071	0.19	-0.0666666666666667	0.57
Cyp313a2	CG31224	6.74	0.064	0.5	0.53748384988657	0.78
Cyp313a2	yem	5.48	0.064	0.5	0.53748384988657	0.78
Cyp313a2	CG9776	3.32	0.064	0.5	0.53748384988657	0.78
Cyp313a2	Hth	3.05	0.064	0.5	0.53748384988657	0.78
Cyp313a2	Chi	2.81	0.064	0.5	0.53748384988657	0.78
Cyp313a2	crm	2.79	0.064	0.5	0.53748384988657	0.78
Cyp313a2	Eip93F	2.62	0.064	0.5	0.53748384988657	0.78
Cyp313a2	CHES-1-like	2.59	0.064	0.5	0.53748384988657	0.78
Cyp313a2	CG3281	2.53	0.064	0.5	0.53748384988657	0.78
Cyp313a2	CG12267	2.24	0.064	0.5	0.53748384988657	0.78
Cyp313a2	CG15435	2.2	0.064	0.5	0.53748384988657	0.78
Cyp313a2	CG4617	2.19	0.064	0.5	0.53748384988657	0.78
Cyp313a2	YL-1	2.16	0.064	0.5	0.53748384988657	0.78
Cyp313a2	Su(var)3-9	2.11	0.064	0.5	0.53748384988657	0.78
Cyp313a2	mTTF	2.1	0.064	0.5	0.53748384988657	0.78
Cyp313a2	jumu	2.05	0.064	0.5	0.53748384988657	0.78
Cyp313a2	Hr39	1.95	0.064	0.5	0.53748384988657	0.78
Cyp313a2	ktub	1.89	0.064	0.5	0.53748384988657	0.78
Cyp313a2	CG2199	1.82	0.064	0.5	0.53748384988657	0.78
Cyp313a2	CG3313	1.79	0.064	0.5	0.53748384988657	0.78
Cyp313a2	CG11906	1.66	0.064	0.5	0.53748384988657	0.78
Cyp313a2	NfI	1.65	0.064	0.5	0.53748384988657	0.78
Cyp313a2	CG45071	1.63	0.064	0.5	0.53748384988657	0.78
Cyp313a2	Slp_D	1.62	0.064	0.5	0.53748384988657	0.78
Cyp313a2	nerfin-1	1.62	0.064	0.5	0.53748384988657	0.78
Cyp313a2	CG12236	1.55	0.064	0.5	0.53748384988657	0.78
Cyp313a2	E(z)	1.54	0.064	0.5	0.53748384988657	0.78
Cyp313a2	CG17803	1.54	0.064	0.5	0.53748384988657	0.78
Cyp313a2	Cdk8	1.54	0.064	0.5	0.53748384988657	0.78
Cyp313a2	CG8319	1.52	0.064	0.5	0.53748384988657	0.78
svp	MESR4	7.53	0.32	0.72	1	0.81
svp	mamo	4.29	0.32	0.72	1	0.81
svp	jing	3.71	0.32	0.72	1	0.81
svp	Hth	3.41	0.32	0.72	1	0.81
svp	CG15435	3.03	0.32	0.72	1	0.81
svp	CG14710	2.93	0.32	0.72	1	0.81
svp	Tbp	2.78	0.32	0.72	1	0.81
svp	CHES-1-like	2.77	0.32	0.72	1	0.81
svp	YL-1	2.67	0.32	0.72	1	0.81
svp	CG14207	2.44	0.32	0.72	1	0.81
svp	Eip93F	2.27	0.32	0.72	1	0.81
svp	Dh44-R2	2.18	0.32	0.72	1	0.81
svp	Spps	2.12	0.32	0.72	1	0.81
svp	CG10979	2.05	0.32	0.72	1	0.81
svp	CG6907	2.04	0.32	0.72	1	0.81
svp	mTTF	1.92	0.32	0.72	1	0.81
svp	CG10565	1.87	0.32	0.72	1	0.81
svp	CG11710	1.86	0.32	0.72	1	0.81
svp	MED28	1.81	0.32	0.72	1	0.81
svp	Asciz	1.77	0.32	0.72	1	0.81
svp	CG7518	1.75	0.32	0.72	1	0.81
svp	Xbp1	1.73	0.32	0.72	1	0.81
svp	CG8950	1.7	0.32	0.72	1	0.81
svp	Pbp95	1.7	0.32	0.72	1	0.81
svp	CG3313	1.68	0.32	0.72	1	0.81
svp	CG6654	1.68	0.32	0.72	1	0.81
svp	ADD1	1.64	0.32	0.72	1	0.81
svp	CG2129	1.62	0.32	0.72	1	0.81
svp	Xpd	1.54	0.32	0.72	1	0.81
svp	pzg	1.53	0.32	0.72	1	0.81
CG10038	Su(z)12	5.51	0.122	0.19	0.53748384988657	0.92
CG10038	CG14207	4.87	0.122	0.19	0.53748384988657	0.92
CG10038	CG4707	4.53	0.122	0.19	0.53748384988657	0.92
CG10038	CG18476	3.35	0.122	0.19	0.53748384988657	0.92
CG10038	Elp3	2.96	0.122	0.19	0.53748384988657	0.92
CG10038	E(z)	2.96	0.122	0.19	0.53748384988657	0.92
CG10038	CG14711	2.87	0.122	0.19	0.53748384988657	0.92
CG10038	mamo	2.83	0.122	0.19	0.53748384988657	0.92
CG10038	CG4360	2.81	0.122	0.19	0.53748384988657	0.92
CG10038	CG9799	2.63	0.122	0.19	0.53748384988657	0.92
CG10038	CG6163	2.47	0.122	0.19	0.53748384988657	0.92
CG10038	CG3909	2.31	0.122	0.19	0.53748384988657	0.92
CG10038	Spt3	2.28	0.122	0.19	0.53748384988657	0.92
CG10038	CG10904	2.19	0.122	0.19	0.53748384988657	0.92
CG10038	CG3065	2.12	0.122	0.19	0.53748384988657	0.92
CG10038	dom	2.02	0.122	0.19	0.53748384988657	0.92
CG10038	fd68A	2.01	0.122	0.19	0.53748384988657	0.92
CG10038	achi	2	0.122	0.19	0.53748384988657	0.92
CG10038	Lpt	1.97	0.122	0.19	0.53748384988657	0.92
CG10038	Dip1	1.93	0.122	0.19	0.53748384988657	0.92
CG10038	Mio	1.91	0.122	0.19	0.53748384988657	0.92
CG10038	dalao	1.9	0.122	0.19	0.53748384988657	0.92
CG10038	CG17802	1.79	0.122	0.19	0.53748384988657	0.92
CG10038	CG3919	1.72	0.122	0.19	0.53748384988657	0.92
CG10038	esn	1.67	0.122	0.19	0.53748384988657	0.92
CG10038	HP1b	1.67	0.122	0.19	0.53748384988657	0.92
CG10038	hng3	1.63	0.122	0.19	0.53748384988657	0.92
CG10038	Plzf	1.63	0.122	0.19	0.53748384988657	0.92
CG10038	e(y)1	1.62	0.122	0.19	0.53748384988657	0.92
CG10038	CG3815	1.6	0.122	0.19	0.53748384988657	0.92
MBD-R2	CG8765	7.8	0.105	0.29	0.0975900072948533	0.44
MBD-R2	CG33695	4.36	0.105	0.29	0.0975900072948533	0.44
MBD-R2	l(3)mbt	4.05	0.105	0.29	0.0975900072948533	0.44
MBD-R2	MED27	4.03	0.105	0.29	0.0975900072948533	0.44
MBD-R2	ssp	3.9	0.105	0.29	0.0975900072948533	0.44
MBD-R2	CG44002	3.47	0.105	0.29	0.0975900072948533	0.44
MBD-R2	Lpt	3.44	0.105	0.29	0.0975900072948533	0.44
MBD-R2	CG7368	3.4	0.105	0.29	0.0975900072948533	0.44
MBD-R2	CG15435	3.11	0.105	0.29	0.0975900072948533	0.44
MBD-R2	CG15601	2.71	0.105	0.29	0.0975900072948533	0.44
MBD-R2	MRG15	2.66	0.105	0.29	0.0975900072948533	0.44
MBD-R2	achi	2.46	0.105	0.29	0.0975900072948533	0.44
MBD-R2	CG1602	2.44	0.105	0.29	0.0975900072948533	0.44
MBD-R2	CG11902	2.42	0.105	0.29	0.0975900072948533	0.44
MBD-R2	Rbsn-5	2.33	0.105	0.29	0.0975900072948533	0.44
MBD-R2	CG14441	2.19	0.105	0.29	0.0975900072948533	0.44
MBD-R2	Scm	2.15	0.105	0.29	0.0975900072948533	0.44
MBD-R2	Su(var)3-7	2.1	0.105	0.29	0.0975900072948533	0.44
MBD-R2	tara	2.08	0.105	0.29	0.0975900072948533	0.44
MBD-R2	CG18262	2.07	0.105	0.29	0.0975900072948533	0.44
MBD-R2	Lhr	2.02	0.105	0.29	0.0975900072948533	0.44
MBD-R2	Kdm2	1.97	0.105	0.29	0.0975900072948533	0.44
MBD-R2	kin17	1.95	0.105	0.29	0.0975900072948533	0.44
MBD-R2	su(Hw)	1.9	0.105	0.29	0.0975900072948533	0.44
MBD-R2	Met	1.83	0.105	0.29	0.0975900072948533	0.44
MBD-R2	YL-1	1.8	0.105	0.29	0.0975900072948533	0.44
MBD-R2	Taf8	1.79	0.105	0.29	0.0975900072948533	0.44
MBD-R2	ush	1.71	0.105	0.29	0.0975900072948533	0.44
MBD-R2	Atu	1.71	0.105	0.29	0.0975900072948533	0.44
MBD-R2	Brd8	1.7	0.105	0.29	0.0975900072948533	0.44
Dip-C	lid	7.47	0.196	0.22	0.683130051063973	0.98
Dip-C	Aef1	3.21	0.196	0.22	0.683130051063973	0.98
Dip-C	Kdm2	2.63	0.196	0.22	0.683130051063973	0.98
Dip-C	CG1233	2.25	0.196	0.22	0.683130051063973	0.98
Dip-C	Su(z)2	2.22	0.196	0.22	0.683130051063973	0.98
Dip-C	CG7101	2.2	0.196	0.22	0.683130051063973	0.98
Dip-C	CR43670	2.17	0.196	0.22	0.683130051063973	0.98
Dip-C	ftz-f1	2.01	0.196	0.22	0.683130051063973	0.98
Dip-C	CG11247	1.97	0.196	0.22	0.683130051063973	0.98
Dip-C	Spt5	1.94	0.196	0.22	0.683130051063973	0.98
Dip-C	CG7518	1.94	0.196	0.22	0.683130051063973	0.98
Dip-C	CG1663	1.92	0.196	0.22	0.683130051063973	0.98
Dip-C	CG16863	1.82	0.196	0.22	0.683130051063973	0.98
Dip-C	l(3)mbt	1.79	0.196	0.22	0.683130051063973	0.98
Dip-C	GATAd	1.78	0.196	0.22	0.683130051063973	0.98
Dip-C	CG10147	1.77	0.196	0.22	0.683130051063973	0.98
Dip-C	CG18476	1.77	0.196	0.22	0.683130051063973	0.98
Dip-C	Mio	1.76	0.196	0.22	0.683130051063973	0.98
Dip-C	MED20	1.73	0.196	0.22	0.683130051063973	0.98
Dip-C	ranshi	1.72	0.196	0.22	0.683130051063973	0.98
Dip-C	CG10949	1.69	0.196	0.22	0.683130051063973	0.98
Dip-C	wdn	1.67	0.196	0.22	0.683130051063973	0.98
Dip-C	Zif	1.67	0.196	0.22	0.683130051063973	0.98
Dip-C	Mes2	1.66	0.196	0.22	0.683130051063973	0.98
Dip-C	Fen1	1.62	0.196	0.22	0.683130051063973	0.98
Dip-C	jumu	1.6	0.196	0.22	0.683130051063973	0.98
Dip-C	Side	1.59	0.196	0.22	0.683130051063973	0.98
Dip-C	Cdc5	1.56	0.196	0.22	0.683130051063973	0.98
Dip-C	mamo	1.54	0.196	0.22	0.683130051063973	0.98
Dip-C	wek	1.53	0.196	0.22	0.683130051063973	0.98
pps	CHES-1-like	5.13	0.122	0.43	1	0.77
pps	CG2202	4.73	0.122	0.43	1	0.77
pps	Xbp1	3.17	0.122	0.43	1	0.77
pps	Chi	3.17	0.122	0.43	1	0.77
pps	CG2712	2.76	0.122	0.43	1	0.77
pps	stc	2.69	0.122	0.43	1	0.77
pps	schlank	2.6	0.122	0.43	1	0.77
pps	CG31224	2.57	0.122	0.43	1	0.77
pps	CG13894	2.56	0.122	0.43	1	0.77
pps	Lpt	2.48	0.122	0.43	1	0.77
pps	Kdm2	2.46	0.122	0.43	1	0.77
pps	ktub	2.39	0.122	0.43	1	0.77
pps	tio	2.39	0.122	0.43	1	0.77
pps	CG13123	2.34	0.122	0.43	1	0.77
pps	Mes4	2.26	0.122	0.43	1	0.77
pps	CG30020	2.17	0.122	0.43	1	0.77
pps	CG12267	2.1	0.122	0.43	1	0.77
pps	bs	2.09	0.122	0.43	1	0.77
pps	tef	2.05	0.122	0.43	1	0.77
pps	CG45071	2.04	0.122	0.43	1	0.77
pps	Hr38	1.87	0.122	0.43	1	0.77
pps	CG10904	1.74	0.122	0.43	1	0.77
pps	Side	1.73	0.122	0.43	1	0.77
pps	CG32982	1.68	0.122	0.43	1	0.77
pps	MED30	1.65	0.122	0.43	1	0.77
pps	CG15601	1.63	0.122	0.43	1	0.77
pps	CG6654	1.62	0.122	0.43	1	0.77
pps	CG6272	1.6	0.122	0.43	1	0.77
pps	dom	1.57	0.122	0.43	1	0.77
pps	Cdk8	1.57	0.122	0.43	1	0.77
trus	Mes4	5.49	0.18	-0.04	0.254823595718813	0.36
trus	Blimp-1	5.48	0.18	-0.04	0.254823595718813	0.36
trus	Opbp	4.76	0.18	-0.04	0.254823595718813	0.36
trus	CG2712	4.25	0.18	-0.04	0.254823595718813	0.36
trus	E2f2	3.74	0.18	-0.04	0.254823595718813	0.36
trus	fu2	3.72	0.18	-0.04	0.254823595718813	0.36
trus	CG31388	3.6	0.18	-0.04	0.254823595718813	0.36
trus	Lpt	3.56	0.18	-0.04	0.254823595718813	0.36
trus	Bx	2.86	0.18	-0.04	0.254823595718813	0.36
trus	CG17802	2.81	0.18	-0.04	0.254823595718813	0.36
trus	Side	2.76	0.18	-0.04	0.254823595718813	0.36
trus	CG8281	2.66	0.18	-0.04	0.254823595718813	0.36
trus	CG11906	2.61	0.18	-0.04	0.254823595718813	0.36
trus	Pbp45	2.56	0.18	-0.04	0.254823595718813	0.36
trus	Chrac-16	2.32	0.18	-0.04	0.254823595718813	0.36
trus	CG10959	2.31	0.18	-0.04	0.254823595718813	0.36
trus	CG14711	2.3	0.18	-0.04	0.254823595718813	0.36
trus	ssp	2.27	0.18	-0.04	0.254823595718813	0.36
trus	ERR	2.19	0.18	-0.04	0.254823595718813	0.36
trus	CG12267	1.99	0.18	-0.04	0.254823595718813	0.36
trus	CG14712	1.97	0.18	-0.04	0.254823595718813	0.36
trus	Elp3	1.92	0.18	-0.04	0.254823595718813	0.36
trus	gce	1.91	0.18	-0.04	0.254823595718813	0.36
trus	CTCF	1.9	0.18	-0.04	0.254823595718813	0.36
trus	phtf	1.89	0.18	-0.04	0.254823595718813	0.36
trus	CG6907	1.87	0.18	-0.04	0.254823595718813	0.36
trus	Spps	1.84	0.18	-0.04	0.254823595718813	0.36
trus	E(var)3-9	1.77	0.18	-0.04	0.254823595718813	0.36
trus	Crc	1.77	0.18	-0.04	0.254823595718813	0.36
trus	Scm	1.77	0.18	-0.04	0.254823595718813	0.36
CG5961	CG2790	4.83	0.109	0.19	0.683130051063973	0.74
CG5961	crm	4.19	0.109	0.19	0.683130051063973	0.74
CG5961	jing	4.07	0.109	0.19	0.683130051063973	0.74
CG5961	CG4617	3.16	0.109	0.19	0.683130051063973	0.74
CG5961	kin17	2.87	0.109	0.19	0.683130051063973	0.74
CG5961	CG1647	2.67	0.109	0.19	0.683130051063973	0.74
CG5961	tara	2.64	0.109	0.19	0.683130051063973	0.74
CG5961	Dif	2.63	0.109	0.19	0.683130051063973	0.74
CG5961	achi	2.53	0.109	0.19	0.683130051063973	0.74
CG5961	CG10904	2.47	0.109	0.19	0.683130051063973	0.74
CG5961	CG14711	2.46	0.109	0.19	0.683130051063973	0.74
CG5961	CG3847	2.37	0.109	0.19	0.683130051063973	0.74
CG5961	Asciz	2.03	0.109	0.19	0.683130051063973	0.74
CG5961	tna	2.03	0.109	0.19	0.683130051063973	0.74
CG5961	dalao	2	0.109	0.19	0.683130051063973	0.74
CG5961	Su(z)12	1.99	0.109	0.19	0.683130051063973	0.74
CG5961	TH1	1.99	0.109	0.19	0.683130051063973	0.74
CG5961	CG10959	1.98	0.109	0.19	0.683130051063973	0.74
CG5961	mip120	1.97	0.109	0.19	0.683130051063973	0.74
CG5961	row	1.84	0.109	0.19	0.683130051063973	0.74
CG5961	wdn	1.72	0.109	0.19	0.683130051063973	0.74
CG5961	Ravus	1.69	0.109	0.19	0.683130051063973	0.74
CG5961	Rbf	1.64	0.109	0.19	0.683130051063973	0.74
CG5961	CG32982	1.59	0.109	0.19	0.683130051063973	0.74
CG5961	Cdk8	1.59	0.109	0.19	0.683130051063973	0.74
CG5961	Lhr	1.56	0.109	0.19	0.683130051063973	0.74
CG5961	CG7101	1.53	0.109	0.19	0.683130051063973	0.74
CG5961	Hakai	1.48	0.109	0.19	0.683130051063973	0.74
CG5961	Dref	1.47	0.109	0.19	0.683130051063973	0.74
CG5961	CG17802	1.45	0.109	0.19	0.683130051063973	0.74
CG5608	CG3407	7.08	0.153	0	0.302613766334401	0.87
CG5608	CG14710	5.95	0.153	0	0.302613766334401	0.87
CG5608	Aef1	3.94	0.153	0	0.302613766334401	0.87
CG5608	CG9705	3.37	0.153	0	0.302613766334401	0.87
CG5608	key	3.2	0.153	0	0.302613766334401	0.87
CG5608	p53	2.96	0.153	0	0.302613766334401	0.87
CG5608	Nf-YA	2.86	0.153	0	0.302613766334401	0.87
CG5608	CG6654	2.81	0.153	0	0.302613766334401	0.87
CG5608	phtf	2.8	0.153	0	0.302613766334401	0.87
CG5608	RpIII128	2.78	0.153	0	0.302613766334401	0.87
CG5608	CG17361	2.57	0.153	0	0.302613766334401	0.87
CG5608	CG6686	2.53	0.153	0	0.302613766334401	0.87
CG5608	CG3313	2.49	0.153	0	0.302613766334401	0.87
CG5608	CG31224	2.4	0.153	0	0.302613766334401	0.87
CG5608	Tip60	2.4	0.153	0	0.302613766334401	0.87
CG5608	CG14712	2.33	0.153	0	0.302613766334401	0.87
CG5608	MESR4	2.28	0.153	0	0.302613766334401	0.87
CG5608	CG6272	2.28	0.153	0	0.302613766334401	0.87
CG5608	CG10321	2.21	0.153	0	0.302613766334401	0.87
CG5608	Pcl	2.14	0.153	0	0.302613766334401	0.87
CG5608	MED15	2.12	0.153	0	0.302613766334401	0.87
CG5608	Taf2	2.05	0.153	0	0.302613766334401	0.87
CG5608	dalao	2.04	0.153	0	0.302613766334401	0.87
CG5608	Brd8	1.96	0.153	0	0.302613766334401	0.87
CG5608	NELF-B	1.87	0.153	0	0.302613766334401	0.87
CG5608	CG10979	1.8	0.153	0	0.302613766334401	0.87
CG5608	HP1b	1.72	0.153	0	0.302613766334401	0.87
CG5608	tna	1.66	0.153	0	0.302613766334401	0.87
CG5608	Lpt	1.63	0.153	0	0.302613766334401	0.87
CG5608	CG44247	1.62	0.153	0	0.302613766334401	0.87
Hsp70Bc	Side	6.37	0.505	0.3	0.382970843102535	0.34
Hsp70Bc	CG2875	6.28	0.505	0.3	0.382970843102535	0.34
Hsp70Bc	CG8950	4.58	0.505	0.3	0.382970843102535	0.34
Hsp70Bc	CG15011	3.85	0.505	0.3	0.382970843102535	0.34
Hsp70Bc	phol	3.6	0.505	0.3	0.382970843102535	0.34
Hsp70Bc	CG8216	3.57	0.505	0.3	0.382970843102535	0.34
Hsp70Bc	HP1b	3.23	0.505	0.3	0.382970843102535	0.34
Hsp70Bc	sba	3.15	0.505	0.3	0.382970843102535	0.34
Hsp70Bc	CG6683	2.69	0.505	0.3	0.382970843102535	0.34
Hsp70Bc	Kdm2	2.66	0.505	0.3	0.382970843102535	0.34
Hsp70Bc	Asciz	2.57	0.505	0.3	0.382970843102535	0.34
Hsp70Bc	CG6654	2.55	0.505	0.3	0.382970843102535	0.34
Hsp70Bc	E2f2	2.53	0.505	0.3	0.382970843102535	0.34
Hsp70Bc	Dh44-R2	2.46	0.505	0.3	0.382970843102535	0.34
Hsp70Bc	TFAM	2.38	0.505	0.3	0.382970843102535	0.34
Hsp70Bc	Dref	2.29	0.505	0.3	0.382970843102535	0.34
Hsp70Bc	CG12769	2.16	0.505	0.3	0.382970843102535	0.34
Hsp70Bc	Octbeta2R	2.08	0.505	0.3	0.382970843102535	0.34
Hsp70Bc	CG17806	2.03	0.505	0.3	0.382970843102535	0.34
Hsp70Bc	Slp_D	1.98	0.505	0.3	0.382970843102535	0.34
Hsp70Bc	CG11456	1.95	0.505	0.3	0.382970843102535	0.34
Hsp70Bc	mute	1.91	0.505	0.3	0.382970843102535	0.34
Hsp70Bc	CG31388	1.85	0.505	0.3	0.382970843102535	0.34
Hsp70Bc	CG10147	1.82	0.505	0.3	0.382970843102535	0.34
Hsp70Bc	Kdm4A	1.8	0.505	0.3	0.382970843102535	0.34
Hsp70Bc	cbt	1.77	0.505	0.3	0.382970843102535	0.34
Hsp70Bc	Fen1	1.74	0.505	0.3	0.382970843102535	0.34
Hsp70Bc	CG1647	1.73	0.505	0.3	0.382970843102535	0.34
Hsp70Bc	CG11906	1.67	0.505	0.3	0.382970843102535	0.34
Hsp70Bc	Rabex-5	1.66	0.505	0.3	0.382970843102535	0.34
Octbeta3R	Octbeta2R	10.26	0.556	0.1	0.277350098112615	0.1
Octbeta3R	Dip2	5.46	0.556	0.1	0.277350098112615	0.1
Octbeta3R	Bap170	4.27	0.556	0.1	0.277350098112615	0.1
Octbeta3R	key	3.46	0.556	0.1	0.277350098112615	0.1
Octbeta3R	sba	3.2	0.556	0.1	0.277350098112615	0.1
Octbeta3R	CG6163	2.89	0.556	0.1	0.277350098112615	0.1
Octbeta3R	mld	2.64	0.556	0.1	0.277350098112615	0.1
Octbeta3R	Rfx	2.61	0.556	0.1	0.277350098112615	0.1
Octbeta3R	CG5033	2.56	0.556	0.1	0.277350098112615	0.1
Octbeta3R	Bx	2.48	0.556	0.1	0.277350098112615	0.1
Octbeta3R	Chi	2.42	0.556	0.1	0.277350098112615	0.1
Octbeta3R	egg	2.36	0.556	0.1	0.277350098112615	0.1
Octbeta3R	stc	2.25	0.556	0.1	0.277350098112615	0.1
Octbeta3R	CG6765	2.22	0.556	0.1	0.277350098112615	0.1
Octbeta3R	CG30020	2.04	0.556	0.1	0.277350098112615	0.1
Octbeta3R	CG6272	2.02	0.556	0.1	0.277350098112615	0.1
Octbeta3R	Su(H)	1.85	0.556	0.1	0.277350098112615	0.1
Octbeta3R	Nf-YC	1.81	0.556	0.1	0.277350098112615	0.1
Octbeta3R	CHES-1-like	1.8	0.556	0.1	0.277350098112615	0.1
Octbeta3R	CG2129	1.74	0.556	0.1	0.277350098112615	0.1
Octbeta3R	CG14710	1.69	0.556	0.1	0.277350098112615	0.1
Octbeta3R	jing	1.68	0.556	0.1	0.277350098112615	0.1
Octbeta3R	esn	1.68	0.556	0.1	0.277350098112615	0.1
Octbeta3R	CG13894	1.66	0.556	0.1	0.277350098112615	0.1
Octbeta3R	CG7745	1.64	0.556	0.1	0.277350098112615	0.1
Octbeta3R	Mio	1.63	0.556	0.1	0.277350098112615	0.1
Octbeta3R	CG14207	1.6	0.556	0.1	0.277350098112615	0.1
Octbeta3R	Meics	1.59	0.556	0.1	0.277350098112615	0.1
Octbeta3R	CG5180	1.59	0.556	0.1	0.277350098112615	0.1
Octbeta3R	tara	1.55	0.556	0.1	0.277350098112615	0.1
Octbeta2R	ssp	5.68	0.6	0.29	0.277350098112615	0.19
Octbeta2R	CG8216	5.29	0.6	0.29	0.277350098112615	0.19
Octbeta2R	CG2712	4.15	0.6	0.29	0.277350098112615	0.19
Octbeta2R	E(z)	3.83	0.6	0.29	0.277350098112615	0.19
Octbeta2R	CG45071	3.73	0.6	0.29	0.277350098112615	0.19
Octbeta2R	CG4553	3.38	0.6	0.29	0.277350098112615	0.19
Octbeta2R	CG32982	2.94	0.6	0.29	0.277350098112615	0.19
Octbeta2R	Atf-2	2.89	0.6	0.29	0.277350098112615	0.19
Octbeta2R	row	2.63	0.6	0.29	0.277350098112615	0.19
Octbeta2R	CG11414	2.59	0.6	0.29	0.277350098112615	0.19
Octbeta2R	CG8765	2.56	0.6	0.29	0.277350098112615	0.19
Octbeta2R	ph-p	2.52	0.6	0.29	0.277350098112615	0.19
Octbeta2R	Opbp	2.5	0.6	0.29	0.277350098112615	0.19
Octbeta2R	Spps	2.43	0.6	0.29	0.277350098112615	0.19
Octbeta2R	CG13894	2.28	0.6	0.29	0.277350098112615	0.19
Octbeta2R	Atu	2.22	0.6	0.29	0.277350098112615	0.19
Octbeta2R	CG44247	2.18	0.6	0.29	0.277350098112615	0.19
Octbeta2R	CG15601	2.05	0.6	0.29	0.277350098112615	0.19
Octbeta2R	Chrac-16	2.03	0.6	0.29	0.277350098112615	0.19
Octbeta2R	Spt3	1.99	0.6	0.29	0.277350098112615	0.19
Octbeta2R	Chi	1.97	0.6	0.29	0.277350098112615	0.19
Octbeta2R	Hr39	1.95	0.6	0.29	0.277350098112615	0.19
Octbeta2R	Lmpt	1.92	0.6	0.29	0.277350098112615	0.19
Octbeta2R	CG7101	1.89	0.6	0.29	0.277350098112615	0.19
Octbeta2R	CG31388	1.87	0.6	0.29	0.277350098112615	0.19
Octbeta2R	CG8388	1.86	0.6	0.29	0.277350098112615	0.19
Octbeta2R	ecd	1.86	0.6	0.29	0.277350098112615	0.19
Octbeta2R	CG10321	1.82	0.6	0.29	0.277350098112615	0.19
Octbeta2R	Kdm4A	1.75	0.6	0.29	0.277350098112615	0.19
Octbeta2R	CG6686	1.73	0.6	0.29	0.277350098112615	0.19
Snx3	CG7101	5.2	0.159	0.04	0.124034734589208	0.2
Snx3	Iswi	4.13	0.159	0.04	0.124034734589208	0.2
Snx3	MED25	3.79	0.159	0.04	0.124034734589208	0.2
Snx3	CG3909	3.37	0.159	0.04	0.124034734589208	0.2
Snx3	Usf	3.26	0.159	0.04	0.124034734589208	0.2
Snx3	CG3313	3.26	0.159	0.04	0.124034734589208	0.2
Snx3	stwl	3.11	0.159	0.04	0.124034734589208	0.2
Snx3	CG13894	3.05	0.159	0.04	0.124034734589208	0.2
Snx3	Dh44-R2	2.36	0.159	0.04	0.124034734589208	0.2
Snx3	CG7518	2.21	0.159	0.04	0.124034734589208	0.2
Snx3	CG14207	2.15	0.159	0.04	0.124034734589208	0.2
Snx3	e(y)1	2.12	0.159	0.04	0.124034734589208	0.2
Snx3	ZnT49B	2.08	0.159	0.04	0.124034734589208	0.2
Snx3	Atu	2.07	0.159	0.04	0.124034734589208	0.2
Snx3	ftz-f1	2.03	0.159	0.04	0.124034734589208	0.2
Snx3	Plzf	2.02	0.159	0.04	0.124034734589208	0.2
Snx3	CG13123	2.01	0.159	0.04	0.124034734589208	0.2
Snx3	stck	1.99	0.159	0.04	0.124034734589208	0.2
Snx3	esn	1.98	0.159	0.04	0.124034734589208	0.2
Snx3	CG10366	1.92	0.159	0.04	0.124034734589208	0.2
Snx3	TH1	1.9	0.159	0.04	0.124034734589208	0.2
Snx3	Hr39	1.79	0.159	0.04	0.124034734589208	0.2
Snx3	Mat1	1.75	0.159	0.04	0.124034734589208	0.2
Snx3	gce	1.73	0.159	0.04	0.124034734589208	0.2
Snx3	Eip93F	1.7	0.159	0.04	0.124034734589208	0.2
Snx3	tio	1.66	0.159	0.04	0.124034734589208	0.2
Snx3	Asciz	1.61	0.159	0.04	0.124034734589208	0.2
Snx3	Aef1	1.6	0.159	0.04	0.124034734589208	0.2
Snx3	hng1	1.56	0.159	0.04	0.124034734589208	0.2
Snx3	CG3065	1.54	0.159	0.04	0.124034734589208	0.2
Dtg	CG33213	6.48	0.527	0.43	1	0.89
Dtg	Rpb8	5.62	0.527	0.43	1	0.89
Dtg	nerfin-1	5	0.527	0.43	1	0.89
Dtg	row	4.23	0.527	0.43	1	0.89
Dtg	CG13624	4.17	0.527	0.43	1	0.89
Dtg	tna	4.02	0.527	0.43	1	0.89
Dtg	CG11710	3.57	0.527	0.43	1	0.89
Dtg	CrebA	3.34	0.527	0.43	1	0.89
Dtg	Xpd	3.26	0.527	0.43	1	0.89
Dtg	mip120	3.21	0.527	0.43	1	0.89
Dtg	Bap170	2.79	0.527	0.43	1	0.89
Dtg	CG3313	2.76	0.527	0.43	1	0.89
Dtg	MED27	2.55	0.527	0.43	1	0.89
Dtg	CG31224	2.48	0.527	0.43	1	0.89
Dtg	MESR4	2.48	0.527	0.43	1	0.89
Dtg	GATAd	2.44	0.527	0.43	1	0.89
Dtg	wdn	2.43	0.527	0.43	1	0.89
Dtg	grau	2.27	0.527	0.43	1	0.89
Dtg	cbt	2.27	0.527	0.43	1	0.89
Dtg	MED28	2.25	0.527	0.43	1	0.89
Dtg	l(3)73Ah	2.25	0.527	0.43	1	0.89
Dtg	achi	2.13	0.527	0.43	1	0.89
Dtg	esn	2.05	0.527	0.43	1	0.89
Dtg	Brf	2.04	0.527	0.43	1	0.89
Dtg	CG2129	2	0.527	0.43	1	0.89
Dtg	MED25	1.94	0.527	0.43	1	0.89
Dtg	MTA1-like	1.89	0.527	0.43	1	0.89
Dtg	sima	1.83	0.527	0.43	1	0.89
Dtg	Lpt	1.83	0.527	0.43	1	0.89
Dtg	Spt3	1.8	0.527	0.43	1	0.89
Su(fu)	CG10669	7.06	0.122	-0.19	0.149071198499986	0.15
Su(fu)	e(y)1	4.78	0.122	-0.19	0.149071198499986	0.15
Su(fu)	CG15435	4.53	0.122	-0.19	0.149071198499986	0.15
Su(fu)	row	4	0.122	-0.19	0.149071198499986	0.15
Su(fu)	CG44002	3.76	0.122	-0.19	0.149071198499986	0.15
Su(fu)	CG8216	3.39	0.122	-0.19	0.149071198499986	0.15
Su(fu)	Pcl	3.35	0.122	-0.19	0.149071198499986	0.15
Su(fu)	CG5180	2.99	0.122	-0.19	0.149071198499986	0.15
Su(fu)	Pc	2.81	0.122	-0.19	0.149071198499986	0.15
Su(fu)	Set2	2.68	0.122	-0.19	0.149071198499986	0.15
Su(fu)	CG3838	2.66	0.122	-0.19	0.149071198499986	0.15
Su(fu)	mute	2.61	0.122	-0.19	0.149071198499986	0.15
Su(fu)	CG31388	2.59	0.122	-0.19	0.149071198499986	0.15
Su(fu)	Lhr	2.56	0.122	-0.19	0.149071198499986	0.15
Su(fu)	CG16863	2.55	0.122	-0.19	0.149071198499986	0.15
Su(fu)	Su(H)	2.38	0.122	-0.19	0.149071198499986	0.15
Su(fu)	grau	2.36	0.122	-0.19	0.149071198499986	0.15
Su(fu)	key	2.33	0.122	-0.19	0.149071198499986	0.15
Su(fu)	Sry-delta	2.27	0.122	-0.19	0.149071198499986	0.15
Su(fu)	TFAM	2.25	0.122	-0.19	0.149071198499986	0.15
Su(fu)	CG8388	2.22	0.122	-0.19	0.149071198499986	0.15
Su(fu)	ush	2.22	0.122	-0.19	0.149071198499986	0.15
Su(fu)	Nf-YC	2.21	0.122	-0.19	0.149071198499986	0.15
Su(fu)	CG30020	2.19	0.122	-0.19	0.149071198499986	0.15
Su(fu)	ADD1	2.18	0.122	-0.19	0.149071198499986	0.15
Su(fu)	p53	2.17	0.122	-0.19	0.149071198499986	0.15
Su(fu)	CG7818	2.13	0.122	-0.19	0.149071198499986	0.15
Su(fu)	CG13624	2.07	0.122	-0.19	0.149071198499986	0.15
Su(fu)	stc	2.04	0.122	-0.19	0.149071198499986	0.15
Su(fu)	Rel	1.91	0.122	-0.19	0.149071198499986	0.15
Men	CG10669	4.11	0.366	-0.23	0.428571428571429	0.44
Men	Bx	3.09	0.366	-0.23	0.428571428571429	0.44
Men	ssp	3.02	0.366	-0.23	0.428571428571429	0.44
Men	achi	2.98	0.366	-0.23	0.428571428571429	0.44
Men	NC2beta	2.96	0.366	-0.23	0.428571428571429	0.44
Men	CG3281	2.67	0.366	-0.23	0.428571428571429	0.44
Men	CrebA	2.51	0.366	-0.23	0.428571428571429	0.44
Men	CG5180	2.44	0.366	-0.23	0.428571428571429	0.44
Men	mTTF	2.4	0.366	-0.23	0.428571428571429	0.44
Men	ftz-f1	2.31	0.366	-0.23	0.428571428571429	0.44
Men	tef	2.27	0.366	-0.23	0.428571428571429	0.44
Men	Zif	2.24	0.366	-0.23	0.428571428571429	0.44
Men	CG14965	2.22	0.366	-0.23	0.428571428571429	0.44
Men	MED4	2.21	0.366	-0.23	0.428571428571429	0.44
Men	CG6654	2.18	0.366	-0.23	0.428571428571429	0.44
Men	CTCF	2.17	0.366	-0.23	0.428571428571429	0.44
Men	Nf-YA	2.1	0.366	-0.23	0.428571428571429	0.44
Men	Elp3	2.09	0.366	-0.23	0.428571428571429	0.44
Men	Dad	2.07	0.366	-0.23	0.428571428571429	0.44
Men	CG3313	2.05	0.366	-0.23	0.428571428571429	0.44
Men	dbr	2.02	0.366	-0.23	0.428571428571429	0.44
Men	CG33213	1.99	0.366	-0.23	0.428571428571429	0.44
Men	Met	1.93	0.366	-0.23	0.428571428571429	0.44
Men	CG11398	1.93	0.366	-0.23	0.428571428571429	0.44
Men	Mrtf	1.92	0.366	-0.23	0.428571428571429	0.44
Men	Pcl	1.9	0.366	-0.23	0.428571428571429	0.44
Men	CG13624	1.84	0.366	-0.23	0.428571428571429	0.44
Men	MED17	1.81	0.366	-0.23	0.428571428571429	0.44
Men	ERR	1.79	0.366	-0.23	0.428571428571429	0.44
Men	NC2alpha	1.78	0.366	-0.23	0.428571428571429	0.44
beat-Vc	stwl	5.06	0.671	-0.09	0.363696483726654	0.49
beat-Vc	CG6163	4.06	0.671	-0.09	0.363696483726654	0.49
beat-Vc	jing	3.75	0.671	-0.09	0.363696483726654	0.49
beat-Vc	CG10147	3.36	0.671	-0.09	0.363696483726654	0.49
beat-Vc	mld	3.35	0.671	-0.09	0.363696483726654	0.49
beat-Vc	Aef1	2.96	0.671	-0.09	0.363696483726654	0.49
beat-Vc	CG13624	2.81	0.671	-0.09	0.363696483726654	0.49
beat-Vc	su(Hw)	2.78	0.671	-0.09	0.363696483726654	0.49
beat-Vc	CG8924	2.57	0.671	-0.09	0.363696483726654	0.49
beat-Vc	MED20	2.56	0.671	-0.09	0.363696483726654	0.49
beat-Vc	CG11247	2.56	0.671	-0.09	0.363696483726654	0.49
beat-Vc	achi	2.52	0.671	-0.09	0.363696483726654	0.49
beat-Vc	CG15435	2.35	0.671	-0.09	0.363696483726654	0.49
beat-Vc	bon	2.35	0.671	-0.09	0.363696483726654	0.49
beat-Vc	cbt	2.34	0.671	-0.09	0.363696483726654	0.49
beat-Vc	CG1792	2.33	0.671	-0.09	0.363696483726654	0.49
beat-Vc	CG11560	2.32	0.671	-0.09	0.363696483726654	0.49
beat-Vc	MED28	2.27	0.671	-0.09	0.363696483726654	0.49
beat-Vc	shn	2.24	0.671	-0.09	0.363696483726654	0.49
beat-Vc	CG7928	2.07	0.671	-0.09	0.363696483726654	0.49
beat-Vc	Rabex-5	1.97	0.671	-0.09	0.363696483726654	0.49
beat-Vc	CG2790	1.93	0.671	-0.09	0.363696483726654	0.49
beat-Vc	l(3)mbt	1.92	0.671	-0.09	0.363696483726654	0.49
beat-Vc	ph-p	1.91	0.671	-0.09	0.363696483726654	0.49
beat-Vc	nerfin-1	1.88	0.671	-0.09	0.363696483726654	0.49
beat-Vc	wdn	1.87	0.671	-0.09	0.363696483726654	0.49
beat-Vc	CG10631	1.82	0.671	-0.09	0.363696483726654	0.49
beat-Vc	Chrac-14	1.76	0.671	-0.09	0.363696483726654	0.49
beat-Vc	Xbp1	1.73	0.671	-0.09	0.363696483726654	0.49
beat-Vc	CG17803	1.68	0.671	-0.09	0.363696483726654	0.49
beat-Va	CG10147	4.94	0.615	0.68	0.774596669241483	0.46
beat-Va	E(z)	3.41	0.615	0.68	0.774596669241483	0.46
beat-Va	bon	3.37	0.615	0.68	0.774596669241483	0.46
beat-Va	jumu	2.9	0.615	0.68	0.774596669241483	0.46
beat-Va	shn	2.56	0.615	0.68	0.774596669241483	0.46
beat-Va	Tbp	2.48	0.615	0.68	0.774596669241483	0.46
beat-Va	Chrac-16	2.41	0.615	0.68	0.774596669241483	0.46
beat-Va	fu2	2.35	0.615	0.68	0.774596669241483	0.46
beat-Va	CG30020	2.1	0.615	0.68	0.774596669241483	0.46
beat-Va	CG15435	2.02	0.615	0.68	0.774596669241483	0.46
beat-Va	Spt3	2.02	0.615	0.68	0.774596669241483	0.46
beat-Va	CG1602	2.01	0.615	0.68	0.774596669241483	0.46
beat-Va	l(3)73Ah	2	0.615	0.68	0.774596669241483	0.46
beat-Va	Asciz	1.96	0.615	0.68	0.774596669241483	0.46
beat-Va	CG4707	1.96	0.615	0.68	0.774596669241483	0.46
beat-Va	RpIII128	1.9	0.615	0.68	0.774596669241483	0.46
beat-Va	CG2712	1.89	0.615	0.68	0.774596669241483	0.46
beat-Va	CG3909	1.8	0.615	0.68	0.774596669241483	0.46
beat-Va	CG4617	1.73	0.615	0.68	0.774596669241483	0.46
beat-Va	NfI	1.72	0.615	0.68	0.774596669241483	0.46
beat-Va	ADD1	1.7	0.615	0.68	0.774596669241483	0.46
beat-Va	CG34376	1.67	0.615	0.68	0.774596669241483	0.46
beat-Va	lid	1.66	0.615	0.68	0.774596669241483	0.46
beat-Va	NELF-B	1.59	0.615	0.68	0.774596669241483	0.46
beat-Va	Rbsn-5	1.58	0.615	0.68	0.774596669241483	0.46
beat-Va	CG14667	1.55	0.615	0.68	0.774596669241483	0.46
beat-Va	CG15011	1.54	0.615	0.68	0.774596669241483	0.46
beat-Va	su(Hw)	1.52	0.615	0.68	0.774596669241483	0.46
beat-Va	CG4553	1.5	0.615	0.68	0.774596669241483	0.46
beat-Va	Brf	1.49	0.615	0.68	0.774596669241483	0.46
beat-Vb	shn	7.46	0.698	-0.29	0.277350098112615	0.11
beat-Vb	CG4820	7.19	0.698	-0.29	0.277350098112615	0.11
beat-Vb	CG1792	6.96	0.698	-0.29	0.277350098112615	0.11
beat-Vb	Taf8	4.94	0.698	-0.29	0.277350098112615	0.11
beat-Vb	ttk	4.9	0.698	-0.29	0.277350098112615	0.11
beat-Vb	CG10147	4.71	0.698	-0.29	0.277350098112615	0.11
beat-Vb	CG10949	4.17	0.698	-0.29	0.277350098112615	0.11
beat-Vb	CG17803	3.95	0.698	-0.29	0.277350098112615	0.11
beat-Vb	hng3	3.7	0.698	-0.29	0.277350098112615	0.11
beat-Vb	ZnT49B	2.78	0.698	-0.29	0.277350098112615	0.11
beat-Vb	NELF-B	2.72	0.698	-0.29	0.277350098112615	0.11
beat-Vb	ssp	2.67	0.698	-0.29	0.277350098112615	0.11
beat-Vb	Rabex-5	2.62	0.698	-0.29	0.277350098112615	0.11
beat-Vb	pzg	2.57	0.698	-0.29	0.277350098112615	0.11
beat-Vb	CG34376	2.47	0.698	-0.29	0.277350098112615	0.11
beat-Vb	CG8281	2.43	0.698	-0.29	0.277350098112615	0.11
beat-Vb	CG6683	2.41	0.698	-0.29	0.277350098112615	0.11
beat-Vb	wdn	2.39	0.698	-0.29	0.277350098112615	0.11
beat-Vb	CG5180	2.28	0.698	-0.29	0.277350098112615	0.11
beat-Vb	Ssrp	2.2	0.698	-0.29	0.277350098112615	0.11
beat-Vb	hng1	2.13	0.698	-0.29	0.277350098112615	0.11
beat-Vb	su(Hw)	2.09	0.698	-0.29	0.277350098112615	0.11
beat-Vb	ph-p	2.07	0.698	-0.29	0.277350098112615	0.11
beat-Vb	CycH	2.04	0.698	-0.29	0.277350098112615	0.11
beat-Vb	Rbsn-5	2.02	0.698	-0.29	0.277350098112615	0.11
beat-Vb	tef	2.02	0.698	-0.29	0.277350098112615	0.11
beat-Vb	E(var)3-9	1.98	0.698	-0.29	0.277350098112615	0.11
beat-Vb	key	1.96	0.698	-0.29	0.277350098112615	0.11
beat-Vb	Blimp-1	1.9	0.698	-0.29	0.277350098112615	0.11
beat-Vb	MED30	1.89	0.698	-0.29	0.277350098112615	0.11
grsm	CG3065	6.8	0.136	0.64	0.786795792469443	0.38
grsm	Su(var)3-9	3.95	0.136	0.64	0.786795792469443	0.38
grsm	CG6813	3.65	0.136	0.64	0.786795792469443	0.38
grsm	Brd8	3.57	0.136	0.64	0.786795792469443	0.38
grsm	wdn	3.09	0.136	0.64	0.786795792469443	0.38
grsm	CG14207	2.85	0.136	0.64	0.786795792469443	0.38
grsm	Bx	2.78	0.136	0.64	0.786795792469443	0.38
grsm	Rabex-5	2.58	0.136	0.64	0.786795792469443	0.38
grsm	pfk	2.45	0.136	0.64	0.786795792469443	0.38
grsm	mor	2.42	0.136	0.64	0.786795792469443	0.38
grsm	CG31388	2.31	0.136	0.64	0.786795792469443	0.38
grsm	Nf-YA	2.29	0.136	0.64	0.786795792469443	0.38
grsm	Tbp	2.21	0.136	0.64	0.786795792469443	0.38
grsm	CrebA	2.2	0.136	0.64	0.786795792469443	0.38
grsm	Dif	2.09	0.136	0.64	0.786795792469443	0.38
grsm	nvy	2.08	0.136	0.64	0.786795792469443	0.38
grsm	cbt	2.06	0.136	0.64	0.786795792469443	0.38
grsm	egg	2.03	0.136	0.64	0.786795792469443	0.38
grsm	Spt3	1.88	0.136	0.64	0.786795792469443	0.38
grsm	CG7987	1.82	0.136	0.64	0.786795792469443	0.38
grsm	CG11906	1.79	0.136	0.64	0.786795792469443	0.38
grsm	hng3	1.77	0.136	0.64	0.786795792469443	0.38
grsm	Hmg-2	1.76	0.136	0.64	0.786795792469443	0.38
grsm	CG11456	1.76	0.136	0.64	0.786795792469443	0.38
grsm	CG6765	1.72	0.136	0.64	0.786795792469443	0.38
grsm	RpII33	1.67	0.136	0.64	0.786795792469443	0.38
grsm	CG2712	1.65	0.136	0.64	0.786795792469443	0.38
grsm	CG2199	1.64	0.136	0.64	0.786795792469443	0.38
grsm	CG13123	1.62	0.136	0.64	0.786795792469443	0.38
grsm	dalao	1.61	0.136	0.64	0.786795792469443	0.38
CG7381	CG10949	9.62	0.064	0.35	1	0.91
CG7381	NfI	7.08	0.064	0.35	1	0.91
CG7381	ssp	5.43	0.064	0.35	1	0.91
CG7381	e(y)3	4.04	0.064	0.35	1	0.91
CG7381	Atf-2	4	0.064	0.35	1	0.91
CG7381	GATAd	3.91	0.064	0.35	1	0.91
CG7381	CG2199	3.89	0.064	0.35	1	0.91
CG7381	CG6686	3.89	0.064	0.35	1	0.91
CG7381	bon	3.28	0.064	0.35	1	0.91
CG7381	Usf	2.85	0.064	0.35	1	0.91
CG7381	CG11247	2.62	0.064	0.35	1	0.91
CG7381	CG3838	2.43	0.064	0.35	1	0.91
CG7381	mip120	2.39	0.064	0.35	1	0.91
CG7381	CG2129	2.36	0.064	0.35	1	0.91
CG7381	Dip2	2.29	0.064	0.35	1	0.91
CG7381	ppl	2.16	0.064	0.35	1	0.91
CG7381	CG12299	2.12	0.064	0.35	1	0.91
CG7381	YL-1	2.02	0.064	0.35	1	0.91
CG7381	CG33213	2	0.064	0.35	1	0.91
CG7381	MED4	1.93	0.064	0.35	1	0.91
CG7381	Su(var)3-9	1.91	0.064	0.35	1	0.91
CG7381	Hr38	1.87	0.064	0.35	1	0.91
CG7381	Su(H)	1.85	0.064	0.35	1	0.91
CG7381	CG11560	1.83	0.064	0.35	1	0.91
CG7381	Zif	1.83	0.064	0.35	1	0.91
CG7381	Sap30	1.82	0.064	0.35	1	0.91
CG7381	CG6276	1.78	0.064	0.35	1	0.91
CG7381	CG3281	1.75	0.064	0.35	1	0.91
CG7381	CG32982	1.74	0.064	0.35	1	0.91
CG7381	Opbp	1.7	0.064	0.35	1	0.91
CG7518	NfI	5.62	0.098	0.04	0.29277002188456	0.46
CG7518	YL-1	4.62	0.098	0.04	0.29277002188456	0.46
CG7518	Dip2	4.03	0.098	0.04	0.29277002188456	0.46
CG7518	grau	3.56	0.098	0.04	0.29277002188456	0.46
CG7518	CG8314	3.35	0.098	0.04	0.29277002188456	0.46
CG7518	row	3.29	0.098	0.04	0.29277002188456	0.46
CG7518	Mef2	2.86	0.098	0.04	0.29277002188456	0.46
CG7518	dbr	2.82	0.098	0.04	0.29277002188456	0.46
CG7518	CG32700	2.81	0.098	0.04	0.29277002188456	0.46
CG7518	her	2.69	0.098	0.04	0.29277002188456	0.46
CG7518	Hr38	2.64	0.098	0.04	0.29277002188456	0.46
CG7518	Hakai	2.59	0.098	0.04	0.29277002188456	0.46
CG7518	CG14667	2.42	0.098	0.04	0.29277002188456	0.46
CG7518	CG10147	2.36	0.098	0.04	0.29277002188456	0.46
CG7518	gce	2.24	0.098	0.04	0.29277002188456	0.46
CG7518	CG12659	2.15	0.098	0.04	0.29277002188456	0.46
CG7518	CG9776	2.14	0.098	0.04	0.29277002188456	0.46
CG7518	CG15435	2.09	0.098	0.04	0.29277002188456	0.46
CG7518	CG5196	2.03	0.098	0.04	0.29277002188456	0.46
CG7518	CG10631	1.96	0.098	0.04	0.29277002188456	0.46
CG7518	ADD1	1.92	0.098	0.04	0.29277002188456	0.46
CG7518	TfIIEalpha	1.87	0.098	0.04	0.29277002188456	0.46
CG7518	CG7745	1.85	0.098	0.04	0.29277002188456	0.46
CG7518	CG31388	1.82	0.098	0.04	0.29277002188456	0.46
CG7518	wek	1.79	0.098	0.04	0.29277002188456	0.46
CG7518	Rbsn-5	1.76	0.098	0.04	0.29277002188456	0.46
CG7518	Crc	1.72	0.098	0.04	0.29277002188456	0.46
CG7518	Rfx	1.71	0.098	0.04	0.29277002188456	0.46
CG7518	Rpb8	1.7	0.098	0.04	0.29277002188456	0.46
CG7518	Atf-2	1.7	0.098	0.04	0.29277002188456	0.46
pic	Elp3	6.99	0.14	-0.52	-0.0666666666666667	0.71
pic	CG2202	6.83	0.14	-0.52	-0.0666666666666667	0.71
pic	Hr39	5.35	0.14	-0.52	-0.0666666666666667	0.71
pic	Taf1	4.62	0.14	-0.52	-0.0666666666666667	0.71
pic	Fen1	3.72	0.14	-0.52	-0.0666666666666667	0.71
pic	RpIII128	3.48	0.14	-0.52	-0.0666666666666667	0.71
pic	Lhr	3.13	0.14	-0.52	-0.0666666666666667	0.71
pic	CG14117	2.71	0.14	-0.52	-0.0666666666666667	0.71
pic	Sry-delta	2.54	0.14	-0.52	-0.0666666666666667	0.71
pic	CG11560	2.45	0.14	-0.52	-0.0666666666666667	0.71
pic	ktub	2.34	0.14	-0.52	-0.0666666666666667	0.71
pic	Chrac-14	2.23	0.14	-0.52	-0.0666666666666667	0.71
pic	CG6686	2.19	0.14	-0.52	-0.0666666666666667	0.71
pic	CG11456	2.18	0.14	-0.52	-0.0666666666666667	0.71
pic	Dh44-R2	2.07	0.14	-0.52	-0.0666666666666667	0.71
pic	Ssl1	2.05	0.14	-0.52	-0.0666666666666667	0.71
pic	mxc	2.05	0.14	-0.52	-0.0666666666666667	0.71
pic	CG45071	1.97	0.14	-0.52	-0.0666666666666667	0.71
pic	CG10959	1.96	0.14	-0.52	-0.0666666666666667	0.71
pic	Asciz	1.95	0.14	-0.52	-0.0666666666666667	0.71
pic	CG32982	1.93	0.14	-0.52	-0.0666666666666667	0.71
pic	Set2	1.93	0.14	-0.52	-0.0666666666666667	0.71
pic	Rpb8	1.86	0.14	-0.52	-0.0666666666666667	0.71
pic	TfIIFbeta	1.83	0.14	-0.52	-0.0666666666666667	0.71
pic	stc	1.72	0.14	-0.52	-0.0666666666666667	0.71
pic	CG17361	1.72	0.14	-0.52	-0.0666666666666667	0.71
pic	phol	1.68	0.14	-0.52	-0.0666666666666667	0.71
pic	CG11414	1.66	0.14	-0.52	-0.0666666666666667	0.71
pic	CG17806	1.57	0.14	-0.52	-0.0666666666666667	0.71
pic	pzg	1.48	0.14	-0.52	-0.0666666666666667	0.71
sim	Mef2	11.61	0.245	0.79	1	0.5
sim	CG44247	8.01	0.245	0.79	1	0.5
sim	Hth_Opa	6.33	0.245	0.79	1	0.5
sim	Side	5.09	0.245	0.79	1	0.5
sim	Aef1	2.83	0.245	0.79	1	0.5
sim	Su(var)3-9	2.54	0.245	0.79	1	0.5
sim	CG7101	1.88	0.245	0.79	1	0.5
sim	CG2889	1.72	0.245	0.79	1	0.5
sim	CTCF	1.68	0.245	0.79	1	0.5
sim	CG10669	1.66	0.245	0.79	1	0.5
sim	phol	1.62	0.245	0.79	1	0.5
sim	Blimp-1	1.57	0.245	0.79	1	0.5
sim	Octbeta2R	1.52	0.245	0.79	1	0.5
sim	Elp3	1.45	0.245	0.79	1	0.5
sim	CG10366	1.43	0.245	0.79	1	0.5
sim	MED30	1.43	0.245	0.79	1	0.5
sim	CG3407	1.39	0.245	0.79	1	0.5
sim	CG33213	1.37	0.245	0.79	1	0.5
sim	CG3815	1.36	0.245	0.79	1	0.5
sim	Kdm2	1.35	0.245	0.79	1	0.5
sim	ph-p	1.34	0.245	0.79	1	0.5
sim	Erm_Ey	1.34	0.245	0.79	1	0.5
sim	CG11414	1.33	0.245	0.79	1	0.5
sim	pfk	1.31	0.245	0.79	1	0.5
sim	ppl	1.31	0.245	0.79	1	0.5
sim	stck	1.29	0.245	0.79	1	0.5
sim	Met	1.29	0.245	0.79	1	0.5
sim	CG14117	1.29	0.245	0.79	1	0.5
sim	CG17359	1.28	0.245	0.79	1	0.5
sim	Nf-YC	1.26	0.245	0.79	1	0.5
2mit	CG11414	3.72	0.24	0.35	0.277350098112615	0.23
2mit	CG1024	3.37	0.24	0.35	0.277350098112615	0.23
2mit	Elp3	2.87	0.24	0.35	0.277350098112615	0.23
2mit	dbr	2.48	0.24	0.35	0.277350098112615	0.23
2mit	CG30403	2.13	0.24	0.35	0.277350098112615	0.23
2mit	CG14441	2.1	0.24	0.35	0.277350098112615	0.23
2mit	CG1647	2.01	0.24	0.35	0.277350098112615	0.23
2mit	Su(var)3-7	1.98	0.24	0.35	0.277350098112615	0.23
2mit	CG6163	1.92	0.24	0.35	0.277350098112615	0.23
2mit	Lhr	1.84	0.24	0.35	0.277350098112615	0.23
2mit	Bx	1.83	0.24	0.35	0.277350098112615	0.23
2mit	Sry-delta	1.82	0.24	0.35	0.277350098112615	0.23
2mit	Dif	1.8	0.24	0.35	0.277350098112615	0.23
2mit	CG34376	1.8	0.24	0.35	0.277350098112615	0.23
2mit	CG1792	1.8	0.24	0.35	0.277350098112615	0.23
2mit	CG11456	1.73	0.24	0.35	0.277350098112615	0.23
2mit	Tbp	1.7	0.24	0.35	0.277350098112615	0.23
2mit	achi	1.67	0.24	0.35	0.277350098112615	0.23
2mit	CG13894	1.67	0.24	0.35	0.277350098112615	0.23
2mit	Ssrp	1.64	0.24	0.35	0.277350098112615	0.23
2mit	MED17	1.62	0.24	0.35	0.277350098112615	0.23
2mit	jumu	1.62	0.24	0.35	0.277350098112615	0.23
2mit	CTPsyn	1.62	0.24	0.35	0.277350098112615	0.23
2mit	Opbp	1.61	0.24	0.35	0.277350098112615	0.23
2mit	CG14710	1.55	0.24	0.35	0.277350098112615	0.23
2mit	ERR	1.52	0.24	0.35	0.277350098112615	0.23
2mit	CG10274	1.52	0.24	0.35	0.277350098112615	0.23
2mit	Mes4	1.46	0.24	0.35	0.277350098112615	0.23
2mit	CG2790	1.41	0.24	0.35	0.277350098112615	0.23
2mit	CG8924	1.4	0.24	0.35	0.277350098112615	0.23
Su(var)3-7	Mat1	6.6	0.079	0.07	0.0975900072948533	0.05
Su(var)3-7	CG10565	4.81	0.079	0.07	0.0975900072948533	0.05
Su(var)3-7	CG12769	4.18	0.079	0.07	0.0975900072948533	0.05
Su(var)3-7	CG3313	4.13	0.079	0.07	0.0975900072948533	0.05
Su(var)3-7	row	4	0.079	0.07	0.0975900072948533	0.05
Su(var)3-7	mute	3.96	0.079	0.07	0.0975900072948533	0.05
Su(var)3-7	fu2	3.27	0.079	0.07	0.0975900072948533	0.05
Su(var)3-7	Atf-2	2.97	0.079	0.07	0.0975900072948533	0.05
Su(var)3-7	RpII33	2.54	0.079	0.07	0.0975900072948533	0.05
Su(var)3-7	CG11317	2.19	0.079	0.07	0.0975900072948533	0.05
Su(var)3-7	CG14667	2.09	0.079	0.07	0.0975900072948533	0.05
Su(var)3-7	mTTF	2.07	0.079	0.07	0.0975900072948533	0.05
Su(var)3-7	tara	1.91	0.079	0.07	0.0975900072948533	0.05
Su(var)3-7	Met	1.85	0.079	0.07	0.0975900072948533	0.05
Su(var)3-7	CG3838	1.79	0.079	0.07	0.0975900072948533	0.05
Su(var)3-7	CG7928	1.77	0.079	0.07	0.0975900072948533	0.05
Su(var)3-7	Mes2	1.74	0.079	0.07	0.0975900072948533	0.05
Su(var)3-7	CG11560	1.72	0.079	0.07	0.0975900072948533	0.05
Su(var)3-7	E(z)	1.68	0.079	0.07	0.0975900072948533	0.05
Su(var)3-7	CHES-1-like	1.61	0.079	0.07	0.0975900072948533	0.05
Su(var)3-7	CG12744	1.61	0.079	0.07	0.0975900072948533	0.05
Su(var)3-7	CG3815	1.6	0.079	0.07	0.0975900072948533	0.05
Su(var)3-7	CG1602	1.58	0.079	0.07	0.0975900072948533	0.05
Su(var)3-7	CG12236	1.55	0.079	0.07	0.0975900072948533	0.05
Su(var)3-7	CG3065	1.48	0.079	0.07	0.0975900072948533	0.05
Su(var)3-7	CG10147	1.47	0.079	0.07	0.0975900072948533	0.05
Su(var)3-7	CG10949	1.47	0.079	0.07	0.0975900072948533	0.05
Su(var)3-7	Dif	1.46	0.079	0.07	0.0975900072948533	0.05
Su(var)3-7	Spt3	1.42	0.079	0.07	0.0975900072948533	0.05
Su(var)3-7	GATAd	1.41	0.079	0.07	0.0975900072948533	0.05
CG8449	CG4936	4.35	0.122	0.12	0.149071198499986	0.51
CG8449	Atf-2	4.16	0.122	0.12	0.149071198499986	0.51
CG8449	CG4820	3.15	0.122	0.12	0.149071198499986	0.51
CG8449	CG7154	2.97	0.122	0.12	0.149071198499986	0.51
CG8449	Nf-YA	2.56	0.122	0.12	0.149071198499986	0.51
CG8449	mld	2.3	0.122	0.12	0.149071198499986	0.51
CG8449	Set2	2.09	0.122	0.12	0.149071198499986	0.51
CG8449	CG10669	2.01	0.122	0.12	0.149071198499986	0.51
CG8449	CG8950	1.92	0.122	0.12	0.149071198499986	0.51
CG8449	jing	1.85	0.122	0.12	0.149071198499986	0.51
CG8449	CG6272	1.76	0.122	0.12	0.149071198499986	0.51
CG8449	CG12219	1.74	0.122	0.12	0.149071198499986	0.51
CG8449	Fen1	1.74	0.122	0.12	0.149071198499986	0.51
CG8449	Hth	1.68	0.122	0.12	0.149071198499986	0.51
CG8449	egg	1.63	0.122	0.12	0.149071198499986	0.51
CG8449	CG3407	1.63	0.122	0.12	0.149071198499986	0.51
CG8449	stwl	1.59	0.122	0.12	0.149071198499986	0.51
CG8449	Su(var)2-HP2	1.57	0.122	0.12	0.149071198499986	0.51
CG8449	Erm_Ey	1.55	0.122	0.12	0.149071198499986	0.51
CG8449	Trf	1.54	0.122	0.12	0.149071198499986	0.51
CG8449	su(Hw)	1.48	0.122	0.12	0.149071198499986	0.51
CG8449	CG10979	1.46	0.122	0.12	0.149071198499986	0.51
CG8449	nerfin-1	1.46	0.122	0.12	0.149071198499986	0.51
CG8449	CG42748	1.42	0.122	0.12	0.149071198499986	0.51
CG8449	dbr	1.39	0.122	0.12	0.149071198499986	0.51
CG8449	dwg	1.38	0.122	0.12	0.149071198499986	0.51
CG8449	MED30	1.37	0.122	0.12	0.149071198499986	0.51
CG8449	HP1b	1.36	0.122	0.12	0.149071198499986	0.51
CG8449	key	1.35	0.122	0.12	0.149071198499986	0.51
CG8449	Sap30	1.26	0.122	0.12	0.149071198499986	0.51
PK2-R2	l(3)mbt	5.84	0.119	0.14	0.277350098112615	0.1
PK2-R2	CG3065	4.07	0.119	0.14	0.277350098112615	0.1
PK2-R2	phtf	3.91	0.119	0.14	0.277350098112615	0.1
PK2-R2	Dip1	3.82	0.119	0.14	0.277350098112615	0.1
PK2-R2	NC2beta	3.33	0.119	0.14	0.277350098112615	0.1
PK2-R2	Octbeta2R	3.14	0.119	0.14	0.277350098112615	0.1
PK2-R2	CG6765	2.37	0.119	0.14	0.277350098112615	0.1
PK2-R2	CG11414	2.17	0.119	0.14	0.277350098112615	0.1
PK2-R2	Spt3	2.15	0.119	0.14	0.277350098112615	0.1
PK2-R2	CG12155	2.11	0.119	0.14	0.277350098112615	0.1
PK2-R2	Mrtf	2.07	0.119	0.14	0.277350098112615	0.1
PK2-R2	CG7154	1.9	0.119	0.14	0.277350098112615	0.1
PK2-R2	Mes4	1.89	0.119	0.14	0.277350098112615	0.1
PK2-R2	ush	1.86	0.119	0.14	0.277350098112615	0.1
PK2-R2	CG18262	1.84	0.119	0.14	0.277350098112615	0.1
PK2-R2	TfIIEalpha	1.73	0.119	0.14	0.277350098112615	0.1
PK2-R2	Slp_D	1.72	0.119	0.14	0.277350098112615	0.1
PK2-R2	CG1647	1.62	0.119	0.14	0.277350098112615	0.1
PK2-R2	HP1b	1.6	0.119	0.14	0.277350098112615	0.1
PK2-R2	CG14710	1.59	0.119	0.14	0.277350098112615	0.1
PK2-R2	kin17	1.59	0.119	0.14	0.277350098112615	0.1
PK2-R2	Lmpt	1.58	0.119	0.14	0.277350098112615	0.1
PK2-R2	CG14965	1.57	0.119	0.14	0.277350098112615	0.1
PK2-R2	CG4936	1.54	0.119	0.14	0.277350098112615	0.1
PK2-R2	Trl	1.52	0.119	0.14	0.277350098112615	0.1
PK2-R2	mld	1.5	0.119	0.14	0.277350098112615	0.1
PK2-R2	Ssrp	1.46	0.119	0.14	0.277350098112615	0.1
PK2-R2	az2	1.44	0.119	0.14	0.277350098112615	0.1
PK2-R2	caz	1.43	0.119	0.14	0.277350098112615	0.1
PK2-R2	tara	1.42	0.119	0.14	0.277350098112615	0.1
PK2-R1	CG7368	5.97	0.216	-0.24	0.149071198499986	0.1
PK2-R1	Lhr	4.16	0.216	-0.24	0.149071198499986	0.1
PK2-R1	CG11902	3.51	0.216	-0.24	0.149071198499986	0.1
PK2-R1	D_BarHI	3	0.216	-0.24	0.149071198499986	0.1
PK2-R1	Chi	2.5	0.216	-0.24	0.149071198499986	0.1
PK2-R1	NfI	2.5	0.216	-0.24	0.149071198499986	0.1
PK2-R1	CG4570	2.49	0.216	-0.24	0.149071198499986	0.1
PK2-R1	MED27	2.38	0.216	-0.24	0.149071198499986	0.1
PK2-R1	Cdk8	2.09	0.216	-0.24	0.149071198499986	0.1
PK2-R1	MBD-R2	2.03	0.216	-0.24	0.149071198499986	0.1
PK2-R1	Rel	2.01	0.216	-0.24	0.149071198499986	0.1
PK2-R1	Asciz	1.91	0.216	-0.24	0.149071198499986	0.1
PK2-R1	CG4360	1.91	0.216	-0.24	0.149071198499986	0.1
PK2-R1	bigmax	1.83	0.216	-0.24	0.149071198499986	0.1
PK2-R1	ZnT49B	1.82	0.216	-0.24	0.149071198499986	0.1
PK2-R1	Xbp1	1.77	0.216	-0.24	0.149071198499986	0.1
PK2-R1	CG30020	1.65	0.216	-0.24	0.149071198499986	0.1
PK2-R1	bs	1.64	0.216	-0.24	0.149071198499986	0.1
PK2-R1	E(var)3-9	1.64	0.216	-0.24	0.149071198499986	0.1
PK2-R1	MED4	1.62	0.216	-0.24	0.149071198499986	0.1
PK2-R1	ecd	1.61	0.216	-0.24	0.149071198499986	0.1
PK2-R1	Su(H)	1.6	0.216	-0.24	0.149071198499986	0.1
PK2-R1	CG9705	1.54	0.216	-0.24	0.149071198499986	0.1
PK2-R1	ADD1	1.51	0.216	-0.24	0.149071198499986	0.1
PK2-R1	Pbp95	1.49	0.216	-0.24	0.149071198499986	0.1
PK2-R1	CG1792	1.49	0.216	-0.24	0.149071198499986	0.1
PK2-R1	CG2712	1.47	0.216	-0.24	0.149071198499986	0.1
PK2-R1	pzg	1.47	0.216	-0.24	0.149071198499986	0.1
PK2-R1	wek	1.42	0.216	-0.24	0.149071198499986	0.1
PK2-R1	YL-1	1.42	0.216	-0.24	0.149071198499986	0.1
Dic1	CG7818	11.04	0.153	-0.19	0.181568259800641	0.08
Dic1	CG10147	5.05	0.153	-0.19	0.181568259800641	0.08
Dic1	Dip1	4.35	0.153	-0.19	0.181568259800641	0.08
Dic1	CycH	3.61	0.153	-0.19	0.181568259800641	0.08
Dic1	grau	3.58	0.153	-0.19	0.181568259800641	0.08
Dic1	CG5180	3.25	0.153	-0.19	0.181568259800641	0.08
Dic1	Eip93F	3.13	0.153	-0.19	0.181568259800641	0.08
Dic1	Lhr	2.98	0.153	-0.19	0.181568259800641	0.08
Dic1	CG6765	2.96	0.153	-0.19	0.181568259800641	0.08
Dic1	CG8765	2.89	0.153	-0.19	0.181568259800641	0.08
Dic1	Su(z)12	2.18	0.153	-0.19	0.181568259800641	0.08
Dic1	CG44247	2.16	0.153	-0.19	0.181568259800641	0.08
Dic1	mxc	2.12	0.153	-0.19	0.181568259800641	0.08
Dic1	key	2.06	0.153	-0.19	0.181568259800641	0.08
Dic1	Ssl1	2.02	0.153	-0.19	0.181568259800641	0.08
Dic1	ecd	2	0.153	-0.19	0.181568259800641	0.08
Dic1	row	1.96	0.153	-0.19	0.181568259800641	0.08
Dic1	esn	1.95	0.153	-0.19	0.181568259800641	0.08
Dic1	hng3	1.93	0.153	-0.19	0.181568259800641	0.08
Dic1	cbt	1.92	0.153	-0.19	0.181568259800641	0.08
Dic1	Rbf	1.9	0.153	-0.19	0.181568259800641	0.08
Dic1	CkIIalpha-i1	1.8	0.153	-0.19	0.181568259800641	0.08
Dic1	crm	1.8	0.153	-0.19	0.181568259800641	0.08
Dic1	CG15435	1.78	0.153	-0.19	0.181568259800641	0.08
Dic1	CG17803	1.56	0.153	-0.19	0.181568259800641	0.08
Dic1	CG42748	1.56	0.153	-0.19	0.181568259800641	0.08
Dic1	TfIIFbeta	1.54	0.153	-0.19	0.181568259800641	0.08
Dic1	Opbp	1.5	0.153	-0.19	0.181568259800641	0.08
Dic1	caz	1.5	0.153	-0.19	0.181568259800641	0.08
Dic1	CG14207	1.48	0.153	-0.19	0.181568259800641	0.08
CG9799	yem	6.23	0.089	-0.42	0.29277002188456	0.36
CG9799	CG7368	4.75	0.089	-0.42	0.29277002188456	0.36
CG9799	CG8281	4.16	0.089	-0.42	0.29277002188456	0.36
CG9799	CG6686	4.1	0.089	-0.42	0.29277002188456	0.36
CG9799	CG12659	3.8	0.089	-0.42	0.29277002188456	0.36
CG9799	lid	3.55	0.089	-0.42	0.29277002188456	0.36
CG9799	Nf-YC	3.4	0.089	-0.42	0.29277002188456	0.36
CG9799	CG5033	3.39	0.089	-0.42	0.29277002188456	0.36
CG9799	Taf2	3.1	0.089	-0.42	0.29277002188456	0.36
CG9799	Elp3	2.94	0.089	-0.42	0.29277002188456	0.36
CG9799	CG15011	2.81	0.089	-0.42	0.29277002188456	0.36
CG9799	Brf	2.7	0.089	-0.42	0.29277002188456	0.36
CG9799	Octbeta2R	2.68	0.089	-0.42	0.29277002188456	0.36
CG9799	CG12155	2.64	0.089	-0.42	0.29277002188456	0.36
CG9799	CG7987	2.48	0.089	-0.42	0.29277002188456	0.36
CG9799	Sap30	2.43	0.089	-0.42	0.29277002188456	0.36
CG9799	stc	2.4	0.089	-0.42	0.29277002188456	0.36
CG9799	Chi	2.39	0.089	-0.42	0.29277002188456	0.36
CG9799	Spt3	2.38	0.089	-0.42	0.29277002188456	0.36
CG9799	CG13775	2.31	0.089	-0.42	0.29277002188456	0.36
CG9799	CR43670	2.3	0.089	-0.42	0.29277002188456	0.36
CG9799	jing	2.05	0.089	-0.42	0.29277002188456	0.36
CG9799	Xbp1	2	0.089	-0.42	0.29277002188456	0.36
CG9799	CG11560	1.96	0.089	-0.42	0.29277002188456	0.36
CG9799	Su(var)3-9	1.91	0.089	-0.42	0.29277002188456	0.36
CG9799	Hr38	1.89	0.089	-0.42	0.29277002188456	0.36
CG9799	CG6808	1.8	0.089	-0.42	0.29277002188456	0.36
CG9799	CG9776	1.66	0.089	-0.42	0.29277002188456	0.36
CG9799	msl-3	1.61	0.089	-0.42	0.29277002188456	0.36
CG9799	CG14712	1.58	0.089	-0.42	0.29277002188456	0.36
CR45679	CG12659	5.34	0.059	-0.17	-0.0666666666666667	0.86
CR45679	Octbeta2R	3.68	0.059	-0.17	-0.0666666666666667	0.86
CR45679	CG44002	3.42	0.059	-0.17	-0.0666666666666667	0.86
CR45679	Lmpt	1.9	0.059	-0.17	-0.0666666666666667	0.86
CR45679	phol	1.9	0.059	-0.17	-0.0666666666666667	0.86
CR45679	Mef2	1.84	0.059	-0.17	-0.0666666666666667	0.86
CR45679	ecd	1.81	0.059	-0.17	-0.0666666666666667	0.86
CR45679	NELF-B	1.72	0.059	-0.17	-0.0666666666666667	0.86
CR45679	Pc	1.66	0.059	-0.17	-0.0666666666666667	0.86
CR45679	Meics	1.62	0.059	-0.17	-0.0666666666666667	0.86
CR45679	Chi	1.59	0.059	-0.17	-0.0666666666666667	0.86
CR45679	CG11902	1.59	0.059	-0.17	-0.0666666666666667	0.86
CR45679	Tbp	1.5	0.059	-0.17	-0.0666666666666667	0.86
CR45679	CG13894	1.5	0.059	-0.17	-0.0666666666666667	0.86
CR45679	Su(z)2	1.48	0.059	-0.17	-0.0666666666666667	0.86
CR45679	Tip60	1.47	0.059	-0.17	-0.0666666666666667	0.86
CR45679	CG17359	1.44	0.059	-0.17	-0.0666666666666667	0.86
CR45679	CG18262	1.42	0.059	-0.17	-0.0666666666666667	0.86
CR45679	TFAM	1.42	0.059	-0.17	-0.0666666666666667	0.86
CR45679	fd68A	1.41	0.059	-0.17	-0.0666666666666667	0.86
CR45679	ph-p	1.4	0.059	-0.17	-0.0666666666666667	0.86
CR45679	Spt5	1.37	0.059	-0.17	-0.0666666666666667	0.86
CR45679	Atu	1.37	0.059	-0.17	-0.0666666666666667	0.86
CR45679	CG8281	1.31	0.059	-0.17	-0.0666666666666667	0.86
CR45679	l(3)mbt	1.3	0.059	-0.17	-0.0666666666666667	0.86
CR45679	Spt3	1.24	0.059	-0.17	-0.0666666666666667	0.86
CR45679	TfIIEalpha	1.24	0.059	-0.17	-0.0666666666666667	0.86
CR45679	CG8314	1.24	0.059	-0.17	-0.0666666666666667	0.86
CR45679	Pcl	1.23	0.059	-0.17	-0.0666666666666667	0.86
CR45679	bigmax	1.22	0.059	-0.17	-0.0666666666666667	0.86
CG14372	CG6765	8.66	0.431	-0.16	-0.0975900072948533	0.42
CG14372	Mrtf	3.56	0.431	-0.16	-0.0975900072948533	0.42
CG14372	CG14441	3.49	0.431	-0.16	-0.0975900072948533	0.42
CG14372	CG31388	3.02	0.431	-0.16	-0.0975900072948533	0.42
CG14372	ppl	2.93	0.431	-0.16	-0.0975900072948533	0.42
CG14372	dom	2.53	0.431	-0.16	-0.0975900072948533	0.42
CG14372	wdn	2.51	0.431	-0.16	-0.0975900072948533	0.42
CG14372	CG10949	2.34	0.431	-0.16	-0.0975900072948533	0.42
CG14372	CG8765	2.31	0.431	-0.16	-0.0975900072948533	0.42
CG14372	MESR4	2.22	0.431	-0.16	-0.0975900072948533	0.42
CG14372	wek	2.17	0.431	-0.16	-0.0975900072948533	0.42
CG14372	CG3281	2.14	0.431	-0.16	-0.0975900072948533	0.42
CG14372	Cdk8	2.05	0.431	-0.16	-0.0975900072948533	0.42
CG14372	MED4	2.03	0.431	-0.16	-0.0975900072948533	0.42
CG14372	CG16863	2.03	0.431	-0.16	-0.0975900072948533	0.42
CG14372	CG2202	2.01	0.431	-0.16	-0.0975900072948533	0.42
CG14372	MTA1-like	2	0.431	-0.16	-0.0975900072948533	0.42
CG14372	Rel	1.82	0.431	-0.16	-0.0975900072948533	0.42
CG14372	CG1024	1.78	0.431	-0.16	-0.0975900072948533	0.42
CG14372	Met	1.68	0.431	-0.16	-0.0975900072948533	0.42
CG14372	Iswi	1.6	0.431	-0.16	-0.0975900072948533	0.42
CG14372	mld	1.57	0.431	-0.16	-0.0975900072948533	0.42
CG14372	CG4820	1.55	0.431	-0.16	-0.0975900072948533	0.42
CG14372	phol	1.53	0.431	-0.16	-0.0975900072948533	0.42
CG14372	CG11414	1.53	0.431	-0.16	-0.0975900072948533	0.42
CG14372	CG5196	1.51	0.431	-0.16	-0.0975900072948533	0.42
CG14372	NfI	1.5	0.431	-0.16	-0.0975900072948533	0.42
CG14372	CG8216	1.46	0.431	-0.16	-0.0975900072948533	0.42
CG14372	MED25	1.45	0.431	-0.16	-0.0975900072948533	0.42
CG14372	CG44247	1.44	0.431	-0.16	-0.0975900072948533	0.42
lkb1	CG5196	5.94	0.105	0.51	0.786795792469443	0.9
lkb1	CG31224	4.42	0.105	0.51	0.786795792469443	0.9
lkb1	CG34376	4.22	0.105	0.51	0.786795792469443	0.9
lkb1	az2	4.09	0.105	0.51	0.786795792469443	0.9
lkb1	mute	3.66	0.105	0.51	0.786795792469443	0.9
lkb1	p53	3.16	0.105	0.51	0.786795792469443	0.9
lkb1	CG8314	3.13	0.105	0.51	0.786795792469443	0.9
lkb1	CG10959	2.93	0.105	0.51	0.786795792469443	0.9
lkb1	CG10366	2.9	0.105	0.51	0.786795792469443	0.9
lkb1	ppl	2.86	0.105	0.51	0.786795792469443	0.9
lkb1	CR43670	2.84	0.105	0.51	0.786795792469443	0.9
lkb1	CG44002	2.69	0.105	0.51	0.786795792469443	0.9
lkb1	Spt3	2.61	0.105	0.51	0.786795792469443	0.9
lkb1	Su(z)2	2.58	0.105	0.51	0.786795792469443	0.9
lkb1	stc	2.55	0.105	0.51	0.786795792469443	0.9
lkb1	mamo	2.48	0.105	0.51	0.786795792469443	0.9
lkb1	E2f2	2.47	0.105	0.51	0.786795792469443	0.9
lkb1	Octbeta2R	2.47	0.105	0.51	0.786795792469443	0.9
lkb1	CG11902	2.32	0.105	0.51	0.786795792469443	0.9
lkb1	CG12267	2.16	0.105	0.51	0.786795792469443	0.9
lkb1	Atu	2.11	0.105	0.51	0.786795792469443	0.9
lkb1	CG12769	2.09	0.105	0.51	0.786795792469443	0.9
lkb1	CG17806	2.02	0.105	0.51	0.786795792469443	0.9
lkb1	CG14711	2.01	0.105	0.51	0.786795792469443	0.9
lkb1	CG4617	2.01	0.105	0.51	0.786795792469443	0.9
lkb1	CG1647	2	0.105	0.51	0.786795792469443	0.9
lkb1	CG34422	1.98	0.105	0.51	0.786795792469443	0.9
lkb1	MTA1-like	1.86	0.105	0.51	0.786795792469443	0.9
lkb1	Zif	1.84	0.105	0.51	0.786795792469443	0.9
lkb1	tef	1.81	0.105	0.51	0.786795792469443	0.9
omd	CG10321	7.99	0.062	0	0.447213595499958	0.79
omd	CG8924	4.82	0.062	0	0.447213595499958	0.79
omd	CG6272	4.41	0.062	0	0.447213595499958	0.79
omd	CG14117	3.03	0.062	0	0.447213595499958	0.79
omd	CG10565	2.45	0.062	0	0.447213595499958	0.79
omd	CG2199	2.43	0.062	0	0.447213595499958	0.79
omd	CG7928	2.37	0.062	0	0.447213595499958	0.79
omd	CG18265	2.36	0.062	0	0.447213595499958	0.79
omd	Dip2	2.18	0.062	0	0.447213595499958	0.79
omd	CG8145	2.15	0.062	0	0.447213595499958	0.79
omd	CG14438	2.06	0.062	0	0.447213595499958	0.79
omd	CG14711	1.99	0.062	0	0.447213595499958	0.79
omd	CG6163	1.93	0.062	0	0.447213595499958	0.79
omd	ssp	1.91	0.062	0	0.447213595499958	0.79
omd	CG6254	1.91	0.062	0	0.447213595499958	0.79
omd	Mef2	1.91	0.062	0	0.447213595499958	0.79
omd	CG10274	1.9	0.062	0	0.447213595499958	0.79
omd	E(z)	1.76	0.062	0	0.447213595499958	0.79
omd	wek	1.63	0.062	0	0.447213595499958	0.79
omd	Sry-delta	1.62	0.062	0	0.447213595499958	0.79
omd	bon	1.58	0.062	0	0.447213595499958	0.79
omd	Crc	1.54	0.062	0	0.447213595499958	0.79
omd	shn	1.51	0.062	0	0.447213595499958	0.79
omd	Su(H)	1.5	0.062	0	0.447213595499958	0.79
omd	Mat1	1.47	0.062	0	0.447213595499958	0.79
omd	Dh44-R2	1.46	0.062	0	0.447213595499958	0.79
omd	ppl	1.44	0.062	0	0.447213595499958	0.79
omd	az2	1.44	0.062	0	0.447213595499958	0.79
omd	CG12236	1.42	0.062	0	0.447213595499958	0.79
omd	Dif	1.42	0.062	0	0.447213595499958	0.79
CG9286	Nf-YA	8.01	0.083	0.39	1	0.59
CG9286	CG2889	6.67	0.083	0.39	1	0.59
CG9286	MRG15	4.5	0.083	0.39	1	0.59
CG9286	Sry-delta	3.89	0.083	0.39	1	0.59
CG9286	mip120	3.65	0.083	0.39	1	0.59
CG9286	MED27	3.36	0.083	0.39	1	0.59
CG9286	ppl	3.27	0.083	0.39	1	0.59
CG9286	CG17803	2.75	0.083	0.39	1	0.59
CG9286	sima	2.66	0.083	0.39	1	0.59
CG9286	Rel	2.48	0.083	0.39	1	0.59
CG9286	MESR4	2.44	0.083	0.39	1	0.59
CG9286	CG31224	2.43	0.083	0.39	1	0.59
CG9286	GATAd	2.39	0.083	0.39	1	0.59
CG9286	CG30020	2.38	0.083	0.39	1	0.59
CG9286	CG1663	2.34	0.083	0.39	1	0.59
CG9286	CG14207	2.27	0.083	0.39	1	0.59
CG9286	CG3313	2.23	0.083	0.39	1	0.59
CG9286	CG6272	2.17	0.083	0.39	1	0.59
CG9286	Trl	2.05	0.083	0.39	1	0.59
CG9286	CG9705	2.01	0.083	0.39	1	0.59
CG9286	Atf-2	1.97	0.083	0.39	1	0.59
CG9286	dalao	1.96	0.083	0.39	1	0.59
CG9286	CG8924	1.92	0.083	0.39	1	0.59
CG9286	ush	1.92	0.083	0.39	1	0.59
CG9286	Hr38	1.88	0.083	0.39	1	0.59
CG9286	CG8388	1.87	0.083	0.39	1	0.59
CG9286	Eip93F	1.84	0.083	0.39	1	0.59
CG9286	lid	1.83	0.083	0.39	1	0.59
CG9286	MED4	1.72	0.083	0.39	1	0.59
CG9286	CG4570	1.66	0.083	0.39	1	0.59
Nsf2	CG30403	4.3	0.094	0.35	0.227710017021324	0.42
Nsf2	p53	4.15	0.094	0.35	0.227710017021324	0.42
Nsf2	l(3)73Ah	3.94	0.094	0.35	0.227710017021324	0.42
Nsf2	Chrac-16	2.85	0.094	0.35	0.227710017021324	0.42
Nsf2	Dif	2.38	0.094	0.35	0.227710017021324	0.42
Nsf2	su(Hw)	2.23	0.094	0.35	0.227710017021324	0.42
Nsf2	CG6808	2.22	0.094	0.35	0.227710017021324	0.42
Nsf2	Taf8	2.2	0.094	0.35	0.227710017021324	0.42
Nsf2	Bap55	2.19	0.094	0.35	0.227710017021324	0.42
Nsf2	CG2875	2.11	0.094	0.35	0.227710017021324	0.42
Nsf2	Rbsn-5	2.08	0.094	0.35	0.227710017021324	0.42
Nsf2	CG14207	1.97	0.094	0.35	0.227710017021324	0.42
Nsf2	CG2712	1.91	0.094	0.35	0.227710017021324	0.42
Nsf2	CG3838	1.86	0.094	0.35	0.227710017021324	0.42
Nsf2	MED17	1.83	0.094	0.35	0.227710017021324	0.42
Nsf2	CG12744	1.82	0.094	0.35	0.227710017021324	0.42
Nsf2	CG12155	1.8	0.094	0.35	0.227710017021324	0.42
Nsf2	MED20	1.78	0.094	0.35	0.227710017021324	0.42
Nsf2	bon	1.75	0.094	0.35	0.227710017021324	0.42
Nsf2	CG2202	1.74	0.094	0.35	0.227710017021324	0.42
Nsf2	CG6654	1.64	0.094	0.35	0.227710017021324	0.42
Nsf2	Mrtf	1.62	0.094	0.35	0.227710017021324	0.42
Nsf2	ecd	1.62	0.094	0.35	0.227710017021324	0.42
Nsf2	tna	1.61	0.094	0.35	0.227710017021324	0.42
Nsf2	E2f2	1.6	0.094	0.35	0.227710017021324	0.42
Nsf2	CG6163	1.55	0.094	0.35	0.227710017021324	0.42
Nsf2	CG9948	1.51	0.094	0.35	0.227710017021324	0.42
Nsf2	Mio	1.36	0.094	0.35	0.227710017021324	0.42
Nsf2	wdn	1.34	0.094	0.35	0.227710017021324	0.42
Nsf2	Atf-2	1.33	0.094	0.35	0.227710017021324	0.42
CG12402	Blimp-1	12.89	0.087	0.64	1	0.86
CG12402	NELF-B	11.68	0.087	0.64	1	0.86
CG12402	mamo	5.42	0.087	0.64	1	0.86
CG12402	gce	4.58	0.087	0.64	1	0.86
CG12402	CG2889	4.22	0.087	0.64	1	0.86
CG12402	tara	3.69	0.087	0.64	1	0.86
CG12402	NC2alpha	2.99	0.087	0.64	1	0.86
CG12402	Crc	2.94	0.087	0.64	1	0.86
CG12402	CkIIalpha-i1	2.92	0.087	0.64	1	0.86
CG12402	Scm	2.58	0.087	0.64	1	0.86
CG12402	CG9705	2.49	0.087	0.64	1	0.86
CG12402	Octbeta2R	2.44	0.087	0.64	1	0.86
CG12402	CG44247	2.38	0.087	0.64	1	0.86
CG12402	CG6272	2.37	0.087	0.64	1	0.86
CG12402	Su(z)12	2.3	0.087	0.64	1	0.86
CG12402	CG12299	2.22	0.087	0.64	1	0.86
CG12402	dalao	2.22	0.087	0.64	1	0.86
CG12402	wek	2.21	0.087	0.64	1	0.86
CG12402	CG32700	2.21	0.087	0.64	1	0.86
CG12402	CG4360	2.18	0.087	0.64	1	0.86
CG12402	CG8314	2.16	0.087	0.64	1	0.86
CG12402	CG16863	2.16	0.087	0.64	1	0.86
CG12402	Set2	2.14	0.087	0.64	1	0.86
CG12402	CG10366	2.13	0.087	0.64	1	0.86
CG12402	bigmax	2.12	0.087	0.64	1	0.86
CG12402	Aef1	2.1	0.087	0.64	1	0.86
CG12402	Lpt	2.09	0.087	0.64	1	0.86
CG12402	Chrac-16	2.09	0.087	0.64	1	0.86
CG12402	Hth	2.07	0.087	0.64	1	0.86
CG12402	CG31388	2.06	0.087	0.64	1	0.86
twf	GATAd	4.73	0.142	0.7	0.683130051063973	0.82
twf	CG12769	4.3	0.142	0.7	0.683130051063973	0.82
twf	tara	4.27	0.142	0.7	0.683130051063973	0.82
twf	CG34376	4.03	0.142	0.7	0.683130051063973	0.82
twf	CG8319	3.28	0.142	0.7	0.683130051063973	0.82
twf	grau	3.21	0.142	0.7	0.683130051063973	0.82
twf	CG12768	2.98	0.142	0.7	0.683130051063973	0.82
twf	Zif	2.78	0.142	0.7	0.683130051063973	0.82
twf	CG14207	2.49	0.142	0.7	0.683130051063973	0.82
twf	Su(H)	2.39	0.142	0.7	0.683130051063973	0.82
twf	Dip2	2.38	0.142	0.7	0.683130051063973	0.82
twf	CG12267	2.34	0.142	0.7	0.683130051063973	0.82
twf	Crc	2.31	0.142	0.7	0.683130051063973	0.82
twf	ADD1	2.11	0.142	0.7	0.683130051063973	0.82
twf	CG30020	2.11	0.142	0.7	0.683130051063973	0.82
twf	mip120	2.08	0.142	0.7	0.683130051063973	0.82
twf	Kdm2	1.99	0.142	0.7	0.683130051063973	0.82
twf	az2	1.97	0.142	0.7	0.683130051063973	0.82
twf	Chrac-16	1.86	0.142	0.7	0.683130051063973	0.82
twf	bs	1.85	0.142	0.7	0.683130051063973	0.82
twf	CG6683	1.79	0.142	0.7	0.683130051063973	0.82
twf	tna	1.69	0.142	0.7	0.683130051063973	0.82
twf	Eip93F	1.64	0.142	0.7	0.683130051063973	0.82
twf	CG10565	1.63	0.142	0.7	0.683130051063973	0.82
twf	Hakai	1.61	0.142	0.7	0.683130051063973	0.82
twf	dwg	1.6	0.142	0.7	0.683130051063973	0.82
twf	Set2	1.59	0.142	0.7	0.683130051063973	0.82
twf	achi	1.59	0.142	0.7	0.683130051063973	0.82
twf	egg	1.59	0.142	0.7	0.683130051063973	0.82
twf	Lpt	1.56	0.142	0.7	0.683130051063973	0.82
RpII140	CG13123	5.11	0.15	-0.19	0.0215916758543765	0.55
RpII140	CG1024	3.48	0.15	-0.19	0.0215916758543765	0.55
RpII140	CG6654	3.24	0.15	-0.19	0.0215916758543765	0.55
RpII140	CG9705	3.06	0.15	-0.19	0.0215916758543765	0.55
RpII140	CG8216	2.73	0.15	-0.19	0.0215916758543765	0.55
RpII140	dom	2.65	0.15	-0.19	0.0215916758543765	0.55
RpII140	bs	2.55	0.15	-0.19	0.0215916758543765	0.55
RpII140	jing	2.47	0.15	-0.19	0.0215916758543765	0.55
RpII140	Spt5	2.34	0.15	-0.19	0.0215916758543765	0.55
RpII140	CG11247	2.2	0.15	-0.19	0.0215916758543765	0.55
RpII140	CG34422	2.01	0.15	-0.19	0.0215916758543765	0.55
RpII140	pfk	1.9	0.15	-0.19	0.0215916758543765	0.55
RpII140	Chrac-16	1.89	0.15	-0.19	0.0215916758543765	0.55
RpII140	Trl	1.89	0.15	-0.19	0.0215916758543765	0.55
RpII140	CG7745	1.87	0.15	-0.19	0.0215916758543765	0.55
RpII140	CG3313	1.85	0.15	-0.19	0.0215916758543765	0.55
RpII140	wdn	1.84	0.15	-0.19	0.0215916758543765	0.55
RpII140	TFAM	1.7	0.15	-0.19	0.0215916758543765	0.55
RpII140	CG12744	1.64	0.15	-0.19	0.0215916758543765	0.55
RpII140	GATAd	1.59	0.15	-0.19	0.0215916758543765	0.55
RpII140	mld	1.55	0.15	-0.19	0.0215916758543765	0.55
RpII140	gce	1.47	0.15	-0.19	0.0215916758543765	0.55
RpII140	hng3	1.43	0.15	-0.19	0.0215916758543765	0.55
RpII140	Ravus	1.4	0.15	-0.19	0.0215916758543765	0.55
RpII140	CG17361	1.36	0.15	-0.19	0.0215916758543765	0.55
RpII140	CG6808	1.34	0.15	-0.19	0.0215916758543765	0.55
RpII140	CG3919	1.32	0.15	-0.19	0.0215916758543765	0.55
RpII140	CG12219	1.31	0.15	-0.19	0.0215916758543765	0.55
RpII140	dalao	1.28	0.15	-0.19	0.0215916758543765	0.55
RpII140	Atf-2	1.27	0.15	-0.19	0.0215916758543765	0.55
Dop1R1	CycH	5.25	0.293	0.18	0.447213595499958	0.57
Dop1R1	Rbf	4.32	0.293	0.18	0.447213595499958	0.57
Dop1R1	CG32700	3.97	0.293	0.18	0.447213595499958	0.57
Dop1R1	Dad	3.52	0.293	0.18	0.447213595499958	0.57
Dop1R1	CG44247	3.47	0.293	0.18	0.447213595499958	0.57
Dop1R1	ktub	3.1	0.293	0.18	0.447213595499958	0.57
Dop1R1	msl-3	2.91	0.293	0.18	0.447213595499958	0.57
Dop1R1	Chrac-16	2.66	0.293	0.18	0.447213595499958	0.57
Dop1R1	CG7368	2.65	0.293	0.18	0.447213595499958	0.57
Dop1R1	CHES-1-like	2.53	0.293	0.18	0.447213595499958	0.57
Dop1R1	CG1663	2.47	0.293	0.18	0.447213595499958	0.57
Dop1R1	CG7154	2.37	0.293	0.18	0.447213595499958	0.57
Dop1R1	CG10209	2.18	0.293	0.18	0.447213595499958	0.57
Dop1R1	CG6683	1.88	0.293	0.18	0.447213595499958	0.57
Dop1R1	CG11906	1.82	0.293	0.18	0.447213595499958	0.57
Dop1R1	Tip60	1.78	0.293	0.18	0.447213595499958	0.57
Dop1R1	p53	1.76	0.293	0.18	0.447213595499958	0.57
Dop1R1	CG44002	1.69	0.293	0.18	0.447213595499958	0.57
Dop1R1	Dip2	1.64	0.293	0.18	0.447213595499958	0.57
Dop1R1	CG6907	1.58	0.293	0.18	0.447213595499958	0.57
Dop1R1	ftz-f1	1.57	0.293	0.18	0.447213595499958	0.57
Dop1R1	MESR4	1.57	0.293	0.18	0.447213595499958	0.57
Dop1R1	fu2	1.57	0.293	0.18	0.447213595499958	0.57
Dop1R1	CG1233	1.49	0.293	0.18	0.447213595499958	0.57
Dop1R1	Brf	1.46	0.293	0.18	0.447213595499958	0.57
Dop1R1	MED30	1.45	0.293	0.18	0.447213595499958	0.57
Dop1R1	CG10565	1.4	0.293	0.18	0.447213595499958	0.57
Dop1R1	CG9776	1.34	0.293	0.18	0.447213595499958	0.57
Dop1R1	CG10631	1.31	0.293	0.18	0.447213595499958	0.57
Dop1R1	MTA1-like	1.3	0.293	0.18	0.447213595499958	0.57
Aats-met	dalao	4.62	0.081	0.04	0.174077655955698	0.2
Aats-met	Su(var)2-HP2	4.51	0.081	0.04	0.174077655955698	0.2
Aats-met	tna	3.68	0.081	0.04	0.174077655955698	0.2
Aats-met	CG13123	3.62	0.081	0.04	0.174077655955698	0.2
Aats-met	fd68A	3.46	0.081	0.04	0.174077655955698	0.2
Aats-met	CG2875	3.38	0.081	0.04	0.174077655955698	0.2
Aats-met	CG13894	3.16	0.081	0.04	0.174077655955698	0.2
Aats-met	CG17829	3.15	0.081	0.04	0.174077655955698	0.2
Aats-met	CG13624	2.94	0.081	0.04	0.174077655955698	0.2
Aats-met	caz	2.82	0.081	0.04	0.174077655955698	0.2
Aats-met	Sry-delta	2.77	0.081	0.04	0.174077655955698	0.2
Aats-met	Eip93F	2.64	0.081	0.04	0.174077655955698	0.2
Aats-met	hng3	2.61	0.081	0.04	0.174077655955698	0.2
Aats-met	Met	2.6	0.081	0.04	0.174077655955698	0.2
Aats-met	CG8314	2.49	0.081	0.04	0.174077655955698	0.2
Aats-met	HP1b	2.47	0.081	0.04	0.174077655955698	0.2
Aats-met	CG5033	2.27	0.081	0.04	0.174077655955698	0.2
Aats-met	Nf-YC	2.26	0.081	0.04	0.174077655955698	0.2
Aats-met	Octbeta2R	2.22	0.081	0.04	0.174077655955698	0.2
Aats-met	CG12768	2.22	0.081	0.04	0.174077655955698	0.2
Aats-met	Bap55	2.19	0.081	0.04	0.174077655955698	0.2
Aats-met	CG4360	2.15	0.081	0.04	0.174077655955698	0.2
Aats-met	egg	2.13	0.081	0.04	0.174077655955698	0.2
Aats-met	CG3909	1.97	0.081	0.04	0.174077655955698	0.2
Aats-met	Crc	1.94	0.081	0.04	0.174077655955698	0.2
Aats-met	lid	1.93	0.081	0.04	0.174077655955698	0.2
Aats-met	CG6683	1.9	0.081	0.04	0.174077655955698	0.2
Aats-met	Pc	1.81	0.081	0.04	0.174077655955698	0.2
Aats-met	CG12299	1.76	0.081	0.04	0.174077655955698	0.2
Aats-met	CG7518	1.73	0.081	0.04	0.174077655955698	0.2
su(Hw)	p53	4.12	0.127	-0.17	0.302613766334401	0.69
su(Hw)	dalao	2.92	0.127	-0.17	0.302613766334401	0.69
su(Hw)	CG3815	2.55	0.127	-0.17	0.302613766334401	0.69
su(Hw)	CG12769	2.5	0.127	-0.17	0.302613766334401	0.69
su(Hw)	CG30403	2.5	0.127	-0.17	0.302613766334401	0.69
su(Hw)	Rbsn-5	2.23	0.127	-0.17	0.302613766334401	0.69
su(Hw)	CTCF	2.22	0.127	-0.17	0.302613766334401	0.69
su(Hw)	CG33695	2.16	0.127	-0.17	0.302613766334401	0.69
su(Hw)	CG3065	2.16	0.127	-0.17	0.302613766334401	0.69
su(Hw)	stc	2.15	0.127	-0.17	0.302613766334401	0.69
su(Hw)	Tbp	2.12	0.127	-0.17	0.302613766334401	0.69
su(Hw)	pfk	1.89	0.127	-0.17	0.302613766334401	0.69
su(Hw)	egg	1.87	0.127	-0.17	0.302613766334401	0.69
su(Hw)	pzg	1.81	0.127	-0.17	0.302613766334401	0.69
su(Hw)	Sry-delta	1.8	0.127	-0.17	0.302613766334401	0.69
su(Hw)	Ssrp	1.79	0.127	-0.17	0.302613766334401	0.69
su(Hw)	phol	1.77	0.127	-0.17	0.302613766334401	0.69
su(Hw)	CG31441	1.76	0.127	-0.17	0.302613766334401	0.69
su(Hw)	CG10209	1.73	0.127	-0.17	0.302613766334401	0.69
su(Hw)	Hr39	1.72	0.127	-0.17	0.302613766334401	0.69
su(Hw)	NELF-B	1.7	0.127	-0.17	0.302613766334401	0.69
su(Hw)	CG9705	1.67	0.127	-0.17	0.302613766334401	0.69
su(Hw)	Tusp	1.6	0.127	-0.17	0.302613766334401	0.69
su(Hw)	CG8145	1.59	0.127	-0.17	0.302613766334401	0.69
su(Hw)	CG6808	1.51	0.127	-0.17	0.302613766334401	0.69
su(Hw)	Rpb8	1.49	0.127	-0.17	0.302613766334401	0.69
su(Hw)	l(3)73Ah	1.47	0.127	-0.17	0.302613766334401	0.69
su(Hw)	ftz-f1	1.47	0.127	-0.17	0.302613766334401	0.69
su(Hw)	CkIIalpha-i1	1.41	0.127	-0.17	0.302613766334401	0.69
su(Hw)	Trl	1.37	0.127	-0.17	0.302613766334401	0.69
RpII15	RpII33	7.25	0.193	-0.28	0.447213595499958	0.73
RpII15	CG12267	5.41	0.193	-0.28	0.447213595499958	0.73
RpII15	Dad	3.78	0.193	-0.28	0.447213595499958	0.73
RpII15	shn	3.38	0.193	-0.28	0.447213595499958	0.73
RpII15	CG4617	3.29	0.193	-0.28	0.447213595499958	0.73
RpII15	crm	3.07	0.193	-0.28	0.447213595499958	0.73
RpII15	CG10669	2.7	0.193	-0.28	0.447213595499958	0.73
RpII15	Cdk8	2.69	0.193	-0.28	0.447213595499958	0.73
RpII15	CG11560	2.67	0.193	-0.28	0.447213595499958	0.73
RpII15	CG10631	2.51	0.193	-0.28	0.447213595499958	0.73
RpII15	pzg	2.43	0.193	-0.28	0.447213595499958	0.73
RpII15	Su(var)3-7	2.31	0.193	-0.28	0.447213595499958	0.73
RpII15	ush	2.2	0.193	-0.28	0.447213595499958	0.73
RpII15	Nf-YA	2.16	0.193	-0.28	0.447213595499958	0.73
RpII15	CG2199	2.03	0.193	-0.28	0.447213595499958	0.73
RpII15	CG10274	1.94	0.193	-0.28	0.447213595499958	0.73
RpII15	dbr	1.94	0.193	-0.28	0.447213595499958	0.73
RpII15	CG8314	1.9	0.193	-0.28	0.447213595499958	0.73
RpII15	Hmg-2	1.87	0.193	-0.28	0.447213595499958	0.73
RpII15	CG3065	1.85	0.193	-0.28	0.447213595499958	0.73
RpII15	MED28	1.82	0.193	-0.28	0.447213595499958	0.73
RpII15	CG2790	1.8	0.193	-0.28	0.447213595499958	0.73
RpII15	row	1.66	0.193	-0.28	0.447213595499958	0.73
RpII15	Chrac-16	1.66	0.193	-0.28	0.447213595499958	0.73
RpII15	CG1792	1.63	0.193	-0.28	0.447213595499958	0.73
RpII15	CG15435	1.62	0.193	-0.28	0.447213595499958	0.73
RpII15	Chrac-14	1.6	0.193	-0.28	0.447213595499958	0.73
RpII15	key	1.6	0.193	-0.28	0.447213595499958	0.73
RpII15	CG4360	1.58	0.193	-0.28	0.447213595499958	0.73
RpII15	CG4707	1.57	0.193	-0.28	0.447213595499958	0.73
NK7.1	Tusp	8.81	0.373	-0.34	0.124034734589208	0.01
NK7.1	ppl	3.13	0.373	-0.34	0.124034734589208	0.01
NK7.1	CG5180	2.81	0.373	-0.34	0.124034734589208	0.01
NK7.1	pita	2.5	0.373	-0.34	0.124034734589208	0.01
NK7.1	CG3838	2.46	0.373	-0.34	0.124034734589208	0.01
NK7.1	ttk	2.13	0.373	-0.34	0.124034734589208	0.01
NK7.1	CG4936	2.13	0.373	-0.34	0.124034734589208	0.01
NK7.1	CG14207	2.11	0.373	-0.34	0.124034734589208	0.01
NK7.1	CG18265	2.1	0.373	-0.34	0.124034734589208	0.01
NK7.1	Rbsn-5	1.92	0.373	-0.34	0.124034734589208	0.01
NK7.1	CG7987	1.9	0.373	-0.34	0.124034734589208	0.01
NK7.1	CG8216	1.88	0.373	-0.34	0.124034734589208	0.01
NK7.1	Rel	1.85	0.373	-0.34	0.124034734589208	0.01
NK7.1	Tip60	1.83	0.373	-0.34	0.124034734589208	0.01
NK7.1	ERR	1.76	0.373	-0.34	0.124034734589208	0.01
NK7.1	Dip2	1.72	0.373	-0.34	0.124034734589208	0.01
NK7.1	CG10631	1.65	0.373	-0.34	0.124034734589208	0.01
NK7.1	CG17803	1.64	0.373	-0.34	0.124034734589208	0.01
NK7.1	Hr38	1.61	0.373	-0.34	0.124034734589208	0.01
NK7.1	TfIIEalpha	1.51	0.373	-0.34	0.124034734589208	0.01
NK7.1	CG10959	1.48	0.373	-0.34	0.124034734589208	0.01
NK7.1	CTPsyn	1.46	0.373	-0.34	0.124034734589208	0.01
NK7.1	ktub	1.44	0.373	-0.34	0.124034734589208	0.01
NK7.1	CG32982	1.44	0.373	-0.34	0.124034734589208	0.01
NK7.1	p53	1.32	0.373	-0.34	0.124034734589208	0.01
NK7.1	CG34422	1.32	0.373	-0.34	0.124034734589208	0.01
NK7.1	CG18476	1.3	0.373	-0.34	0.124034734589208	0.01
NK7.1	CG2889	1.3	0.373	-0.34	0.124034734589208	0.01
NK7.1	Meics	1.29	0.373	-0.34	0.124034734589208	0.01
NK7.1	CG17806	1.29	0.373	-0.34	0.124034734589208	0.01
CG31320	CG12942	3.06	0.056	-0.01	0.382970843102535	0.32
CG31320	CG31365	2.87	0.056	-0.01	0.382970843102535	0.32
CG31320	mor	2.53	0.056	-0.01	0.382970843102535	0.32
CG31320	CG8145	2.49	0.056	-0.01	0.382970843102535	0.32
CG31320	Su(var)2-HP2	2.45	0.056	-0.01	0.382970843102535	0.32
CG31320	CG17802	2.28	0.056	-0.01	0.382970843102535	0.32
CG31320	mxc	2.19	0.056	-0.01	0.382970843102535	0.32
CG31320	jing	2.19	0.056	-0.01	0.382970843102535	0.32
CG31320	Kdm2	2.19	0.056	-0.01	0.382970843102535	0.32
CG31320	Hr39	2.17	0.056	-0.01	0.382970843102535	0.32
CG31320	Rbsn-5	2.08	0.056	-0.01	0.382970843102535	0.32
CG31320	schlank	1.99	0.056	-0.01	0.382970843102535	0.32
CG31320	CG7154	1.94	0.056	-0.01	0.382970843102535	0.32
CG31320	CG1233	1.92	0.056	-0.01	0.382970843102535	0.32
CG31320	CG9705	1.82	0.056	-0.01	0.382970843102535	0.32
CG31320	CG14712	1.72	0.056	-0.01	0.382970843102535	0.32
CG31320	Tip60	1.68	0.056	-0.01	0.382970843102535	0.32
CG31320	Cdc5	1.67	0.056	-0.01	0.382970843102535	0.32
CG31320	CG10321	1.66	0.056	-0.01	0.382970843102535	0.32
CG31320	Aef1	1.55	0.056	-0.01	0.382970843102535	0.32
CG31320	CG7928	1.52	0.056	-0.01	0.382970843102535	0.32
CG31320	CG7745	1.51	0.056	-0.01	0.382970843102535	0.32
CG31320	TfIIFbeta	1.51	0.056	-0.01	0.382970843102535	0.32
CG31320	Pbp95	1.46	0.056	-0.01	0.382970843102535	0.32
CG31320	E(z)	1.44	0.056	-0.01	0.382970843102535	0.32
CG31320	CG17361	1.43	0.056	-0.01	0.382970843102535	0.32
CG31320	key	1.41	0.056	-0.01	0.382970843102535	0.32
CG31320	Nf-YC	1.38	0.056	-0.01	0.382970843102535	0.32
CG31320	CG4570	1.35	0.056	-0.01	0.382970843102535	0.32
CG31320	pita	1.22	0.056	-0.01	0.382970843102535	0.32
CG8461	wek	4.52	0.143	0.11	0.0666666666666667	0.01
CG8461	Set2	4.5	0.143	0.11	0.0666666666666667	0.01
CG8461	CG4360	3.97	0.143	0.11	0.0666666666666667	0.01
CG8461	crm	3.91	0.143	0.11	0.0666666666666667	0.01
CG8461	msl-3	3.82	0.143	0.11	0.0666666666666667	0.01
CG8461	CG9799	3.51	0.143	0.11	0.0666666666666667	0.01
CG8461	MESR4	3.27	0.143	0.11	0.0666666666666667	0.01
CG8461	MED25	3.22	0.143	0.11	0.0666666666666667	0.01
CG8461	ADD1	2.91	0.143	0.11	0.0666666666666667	0.01
CG8461	CG12267	2.7	0.143	0.11	0.0666666666666667	0.01
CG8461	CG10904	2.61	0.143	0.11	0.0666666666666667	0.01
CG8461	Dref	2.44	0.143	0.11	0.0666666666666667	0.01
CG8461	Hakai	2.36	0.143	0.11	0.0666666666666667	0.01
CG8461	CG10147	2.32	0.143	0.11	0.0666666666666667	0.01
CG8461	CG4707	2.3	0.143	0.11	0.0666666666666667	0.01
CG8461	MED15	2.14	0.143	0.11	0.0666666666666667	0.01
CG8461	CG17802	2.07	0.143	0.11	0.0666666666666667	0.01
CG8461	CG3281	2.04	0.143	0.11	0.0666666666666667	0.01
CG8461	CG7101	2.02	0.143	0.11	0.0666666666666667	0.01
CG8461	CTPsyn	1.98	0.143	0.11	0.0666666666666667	0.01
CG8461	CG44002	1.98	0.143	0.11	0.0666666666666667	0.01
CG8461	CG2202	1.93	0.143	0.11	0.0666666666666667	0.01
CG8461	CG6686	1.9	0.143	0.11	0.0666666666666667	0.01
CG8461	CycH	1.89	0.143	0.11	0.0666666666666667	0.01
CG8461	sba	1.85	0.143	0.11	0.0666666666666667	0.01
CG8461	Pc	1.82	0.143	0.11	0.0666666666666667	0.01
CG8461	CG1024	1.8	0.143	0.11	0.0666666666666667	0.01
CG8461	dalao	1.8	0.143	0.11	0.0666666666666667	0.01
CG8461	CG1602	1.76	0.143	0.11	0.0666666666666667	0.01
CG8461	CG18262	1.75	0.143	0.11	0.0666666666666667	0.01
Pde6	CG10147	6.66	0.617	0.55	0.377964473009227	0.13
Pde6	achi	5.36	0.617	0.55	0.377964473009227	0.13
Pde6	CG13624	4.26	0.617	0.55	0.377964473009227	0.13
Pde6	CG10209	3.98	0.617	0.55	0.377964473009227	0.13
Pde6	Rbsn-5	3.39	0.617	0.55	0.377964473009227	0.13
Pde6	CG11414	3.19	0.617	0.55	0.377964473009227	0.13
Pde6	mor	3.18	0.617	0.55	0.377964473009227	0.13
Pde6	CG8145	2.71	0.617	0.55	0.377964473009227	0.13
Pde6	pzg	2.57	0.617	0.55	0.377964473009227	0.13
Pde6	CG4360	2.54	0.617	0.55	0.377964473009227	0.13
Pde6	CG8159	2.32	0.617	0.55	0.377964473009227	0.13
Pde6	CTCF	2.32	0.617	0.55	0.377964473009227	0.13
Pde6	CG10949	2.17	0.617	0.55	0.377964473009227	0.13
Pde6	CG2199	2.16	0.617	0.55	0.377964473009227	0.13
Pde6	Pcl	2.12	0.617	0.55	0.377964473009227	0.13
Pde6	NC2beta	2.11	0.617	0.55	0.377964473009227	0.13
Pde6	GATAd	2.09	0.617	0.55	0.377964473009227	0.13
Pde6	TFAM	2.06	0.617	0.55	0.377964473009227	0.13
Pde6	l(3)mbt	2.05	0.617	0.55	0.377964473009227	0.13
Pde6	CG9799	1.96	0.617	0.55	0.377964473009227	0.13
Pde6	hng1	1.95	0.617	0.55	0.377964473009227	0.13
Pde6	TfIIEalpha	1.87	0.617	0.55	0.377964473009227	0.13
Pde6	CG6276	1.87	0.617	0.55	0.377964473009227	0.13
Pde6	MED27	1.84	0.617	0.55	0.377964473009227	0.13
Pde6	ttk	1.84	0.617	0.55	0.377964473009227	0.13
Pde6	Atf-2	1.82	0.617	0.55	0.377964473009227	0.13
Pde6	CG6813	1.72	0.617	0.55	0.377964473009227	0.13
Pde6	Blimp-1	1.67	0.617	0.55	0.377964473009227	0.13
Pde6	CG3815	1.66	0.617	0.55	0.377964473009227	0.13
Pde6	CG17829	1.66	0.617	0.55	0.377964473009227	0.13
CG7987	Lpt	12.72	0.144	-0.61	0.0666666666666667	0.01
CG7987	achi	10.32	0.144	-0.61	0.0666666666666667	0.01
CG7987	Chi	4.05	0.144	-0.61	0.0666666666666667	0.01
CG7987	sima	3.65	0.144	-0.61	0.0666666666666667	0.01
CG7987	kin17	3.54	0.144	-0.61	0.0666666666666667	0.01
CG7987	Spt5	3.39	0.144	-0.61	0.0666666666666667	0.01
CG7987	CG1663	3.28	0.144	-0.61	0.0666666666666667	0.01
CG7987	Crc	3.26	0.144	-0.61	0.0666666666666667	0.01
CG7987	GATAd	2.99	0.144	-0.61	0.0666666666666667	0.01
CG7987	mamo	2.79	0.144	-0.61	0.0666666666666667	0.01
CG7987	yem	2.73	0.144	-0.61	0.0666666666666667	0.01
CG7987	CG16863	2.66	0.144	-0.61	0.0666666666666667	0.01
CG7987	CG10366	2.61	0.144	-0.61	0.0666666666666667	0.01
CG7987	CG6254	2.6	0.144	-0.61	0.0666666666666667	0.01
CG7987	CG2202	2.55	0.144	-0.61	0.0666666666666667	0.01
CG7987	CG6683	2.43	0.144	-0.61	0.0666666666666667	0.01
CG7987	Rfx	2.24	0.144	-0.61	0.0666666666666667	0.01
CG7987	E(z)	2.23	0.144	-0.61	0.0666666666666667	0.01
CG7987	Su(var)3-7	2.22	0.144	-0.61	0.0666666666666667	0.01
CG7987	MED15	2.21	0.144	-0.61	0.0666666666666667	0.01
CG7987	fd68A	2.17	0.144	-0.61	0.0666666666666667	0.01
CG7987	Dip1	2.15	0.144	-0.61	0.0666666666666667	0.01
CG7987	mute	2.11	0.144	-0.61	0.0666666666666667	0.01
CG7987	Sry-delta	1.86	0.144	-0.61	0.0666666666666667	0.01
CG7987	Pbp45	1.81	0.144	-0.61	0.0666666666666667	0.01
CG7987	CG17806	1.79	0.144	-0.61	0.0666666666666667	0.01
CG7987	CG9776	1.77	0.144	-0.61	0.0666666666666667	0.01
CG7987	CG7368	1.75	0.144	-0.61	0.0666666666666667	0.01
CG7987	CG1024	1.73	0.144	-0.61	0.0666666666666667	0.01
CG7987	Brd8	1.7	0.144	-0.61	0.0666666666666667	0.01
CG14853	gce	4.31	0.509	0.08	0.29277002188456	0.03
CG14853	CycH	3.72	0.509	0.08	0.29277002188456	0.03
CG14853	sima	2.61	0.509	0.08	0.29277002188456	0.03
CG14853	CG18265	2.48	0.509	0.08	0.29277002188456	0.03
CG14853	Mat1	2.43	0.509	0.08	0.29277002188456	0.03
CG14853	MED25	2.2	0.509	0.08	0.29277002188456	0.03
CG14853	NC2alpha	2.18	0.509	0.08	0.29277002188456	0.03
CG14853	CG3407	2.17	0.509	0.08	0.29277002188456	0.03
CG14853	MED17	2.14	0.509	0.08	0.29277002188456	0.03
CG14853	CG8924	2.13	0.509	0.08	0.29277002188456	0.03
CG14853	mTTF	2.08	0.509	0.08	0.29277002188456	0.03
CG14853	Dref	2.03	0.509	0.08	0.29277002188456	0.03
CG14853	CG14441	2.03	0.509	0.08	0.29277002188456	0.03
CG14853	Dip1	2.02	0.509	0.08	0.29277002188456	0.03
CG14853	Su(var)3-7	1.91	0.509	0.08	0.29277002188456	0.03
CG14853	MBD-R2	1.88	0.509	0.08	0.29277002188456	0.03
CG14853	CG6808	1.86	0.509	0.08	0.29277002188456	0.03
CG14853	Rel	1.8	0.509	0.08	0.29277002188456	0.03
CG14853	Side	1.79	0.509	0.08	0.29277002188456	0.03
CG14853	CG12659	1.79	0.509	0.08	0.29277002188456	0.03
CG14853	fd68A	1.79	0.509	0.08	0.29277002188456	0.03
CG14853	stwl	1.78	0.509	0.08	0.29277002188456	0.03
CG14853	az2	1.74	0.509	0.08	0.29277002188456	0.03
CG14853	Lhr	1.69	0.509	0.08	0.29277002188456	0.03
CG14853	Pbp45	1.68	0.509	0.08	0.29277002188456	0.03
CG14853	Pcl	1.64	0.509	0.08	0.29277002188456	0.03
CG14853	Spps	1.64	0.509	0.08	0.29277002188456	0.03
CG14853	CG14667	1.62	0.509	0.08	0.29277002188456	0.03
CG14853	Bap55	1.61	0.509	0.08	0.29277002188456	0.03
CG14853	Atf-2	1.6	0.509	0.08	0.29277002188456	0.03
Rrp6	kin17	13.07	0.08	0.2	0.382970843102535	0.71
Rrp6	MBD-R2	6.72	0.08	0.2	0.382970843102535	0.71
Rrp6	CG4936	4.63	0.08	0.2	0.382970843102535	0.71
Rrp6	NELF-B	3.87	0.08	0.2	0.382970843102535	0.71
Rrp6	fd68A	3.58	0.08	0.2	0.382970843102535	0.71
Rrp6	Cdk8	3.17	0.08	0.2	0.382970843102535	0.71
Rrp6	CG18262	3.12	0.08	0.2	0.382970843102535	0.71
Rrp6	CG12769	2.99	0.08	0.2	0.382970843102535	0.71
Rrp6	CG17829	2.95	0.08	0.2	0.382970843102535	0.71
Rrp6	YL-1	2.91	0.08	0.2	0.382970843102535	0.71
Rrp6	CG6272	2.51	0.08	0.2	0.382970843102535	0.71
Rrp6	Spt3	2.37	0.08	0.2	0.382970843102535	0.71
Rrp6	Pbp45	2.28	0.08	0.2	0.382970843102535	0.71
Rrp6	Nf-YA	2.24	0.08	0.2	0.382970843102535	0.71
Rrp6	Crc	2.17	0.08	0.2	0.382970843102535	0.71
Rrp6	CrebA	2.16	0.08	0.2	0.382970843102535	0.71
Rrp6	shn	2.12	0.08	0.2	0.382970843102535	0.71
Rrp6	CG6907	2.11	0.08	0.2	0.382970843102535	0.71
Rrp6	Dad	2.11	0.08	0.2	0.382970843102535	0.71
Rrp6	Zif	2.03	0.08	0.2	0.382970843102535	0.71
Rrp6	CG2712	2.01	0.08	0.2	0.382970843102535	0.71
Rrp6	MED17	1.99	0.08	0.2	0.382970843102535	0.71
Rrp6	Mio	1.97	0.08	0.2	0.382970843102535	0.71
Rrp6	MED25	1.96	0.08	0.2	0.382970843102535	0.71
Rrp6	Set2	1.95	0.08	0.2	0.382970843102535	0.71
Rrp6	Opbp	1.93	0.08	0.2	0.382970843102535	0.71
Rrp6	crm	1.91	0.08	0.2	0.382970843102535	0.71
Rrp6	mxc	1.89	0.08	0.2	0.382970843102535	0.71
Rrp6	Dip1	1.86	0.08	0.2	0.382970843102535	0.71
Rrp6	achi	1.86	0.08	0.2	0.382970843102535	0.71
CG33331	CG8924	6.44	0.074	0.03	0.29277002188456	0.33
CG33331	Hakai	5.56	0.074	0.03	0.29277002188456	0.33
CG33331	mor	5.33	0.074	0.03	0.29277002188456	0.33
CG33331	CG9948	4.67	0.074	0.03	0.29277002188456	0.33
CG33331	CrebA	4.54	0.074	0.03	0.29277002188456	0.33
CG33331	Atu	3.64	0.074	0.03	0.29277002188456	0.33
CG33331	Fen1	3.64	0.074	0.03	0.29277002188456	0.33
CG33331	Pbp45	3.42	0.074	0.03	0.29277002188456	0.33
CG33331	wdn	3.32	0.074	0.03	0.29277002188456	0.33
CG33331	CG16863	3.23	0.074	0.03	0.29277002188456	0.33
CG33331	MED15	2.97	0.074	0.03	0.29277002188456	0.33
CG33331	CG12769	2.86	0.074	0.03	0.29277002188456	0.33
CG33331	CG4617	2.78	0.074	0.03	0.29277002188456	0.33
CG33331	CG15435	2.71	0.074	0.03	0.29277002188456	0.33
CG33331	CTCF	2.56	0.074	0.03	0.29277002188456	0.33
CG33331	stck	2.38	0.074	0.03	0.29277002188456	0.33
CG33331	CG10904	2.32	0.074	0.03	0.29277002188456	0.33
CG33331	CG11317	2.28	0.074	0.03	0.29277002188456	0.33
CG33331	CG32700	2.27	0.074	0.03	0.29277002188456	0.33
CG33331	CG3838	2.25	0.074	0.03	0.29277002188456	0.33
CG33331	CG9705	2.04	0.074	0.03	0.29277002188456	0.33
CG33331	CG3919	2.03	0.074	0.03	0.29277002188456	0.33
CG33331	Brf	2.03	0.074	0.03	0.29277002188456	0.33
CG33331	CG44002	2	0.074	0.03	0.29277002188456	0.33
CG33331	CG1647	1.95	0.074	0.03	0.29277002188456	0.33
CG33331	Xbp1	1.9	0.074	0.03	0.29277002188456	0.33
CG33331	mip120	1.86	0.074	0.03	0.29277002188456	0.33
CG33331	ERR	1.86	0.074	0.03	0.29277002188456	0.33
CG33331	crm	1.86	0.074	0.03	0.29277002188456	0.33
CG33331	Taf2	1.85	0.074	0.03	0.29277002188456	0.33
CG33332	CG11414	6.81	0.048	0.55	0.447213595499958	0.77
CG33332	Kdm4A	6.6	0.048	0.55	0.447213595499958	0.77
CG33332	CG15601	4.09	0.048	0.55	0.447213595499958	0.77
CG33332	CG11902	4.06	0.048	0.55	0.447213595499958	0.77
CG33332	Lhr	3.46	0.048	0.55	0.447213595499958	0.77
CG33332	CG17359	3.15	0.048	0.55	0.447213595499958	0.77
CG33332	Tusp	2.69	0.048	0.55	0.447213595499958	0.77
CG33332	CG18262	2.67	0.048	0.55	0.447213595499958	0.77
CG33332	Cdk8	2.59	0.048	0.55	0.447213595499958	0.77
CG33332	CG3065	2.55	0.048	0.55	0.447213595499958	0.77
CG33332	CG11906	2.47	0.048	0.55	0.447213595499958	0.77
CG33332	CG6272	2.23	0.048	0.55	0.447213595499958	0.77
CG33332	ADD1	2.17	0.048	0.55	0.447213595499958	0.77
CG33332	CG13624	2.13	0.048	0.55	0.447213595499958	0.77
CG33332	CG7745	2.12	0.048	0.55	0.447213595499958	0.77
CG33332	CG6276	1.83	0.048	0.55	0.447213595499958	0.77
CG33332	CG9776	1.83	0.048	0.55	0.447213595499958	0.77
CG33332	Atu	1.83	0.048	0.55	0.447213595499958	0.77
CG33332	CG9799	1.83	0.048	0.55	0.447213595499958	0.77
CG33332	mor	1.8	0.048	0.55	0.447213595499958	0.77
CG33332	CG12236	1.78	0.048	0.55	0.447213595499958	0.77
CG33332	CG14710	1.76	0.048	0.55	0.447213595499958	0.77
CG33332	dwg	1.67	0.048	0.55	0.447213595499958	0.77
CG33332	CG10321	1.66	0.048	0.55	0.447213595499958	0.77
CG33332	CG9305	1.65	0.048	0.55	0.447213595499958	0.77
CG33332	NfI	1.65	0.048	0.55	0.447213595499958	0.77
CG33332	ush	1.62	0.048	0.55	0.447213595499958	0.77
CG33332	CG44247	1.62	0.048	0.55	0.447213595499958	0.77
CG33332	MED27	1.59	0.048	0.55	0.447213595499958	0.77
CG33332	pita	1.56	0.048	0.55	0.447213595499958	0.77
CG7265	yem	4.83	0.121	-0.53	-0.0666666666666667	0.94
CG7265	stwl	4.45	0.121	-0.53	-0.0666666666666667	0.94
CG7265	CG3313	4.06	0.121	-0.53	-0.0666666666666667	0.94
CG7265	wek	3.8	0.121	-0.53	-0.0666666666666667	0.94
CG7265	grau	3.49	0.121	-0.53	-0.0666666666666667	0.94
CG7265	Taf1	3.42	0.121	-0.53	-0.0666666666666667	0.94
CG7265	Hakai	3.2	0.121	-0.53	-0.0666666666666667	0.94
CG7265	CG12299	3.01	0.121	-0.53	-0.0666666666666667	0.94
CG7265	CG11456	2.94	0.121	-0.53	-0.0666666666666667	0.94
CG7265	CG5180	2.9	0.121	-0.53	-0.0666666666666667	0.94
CG7265	CG10209	2.7	0.121	-0.53	-0.0666666666666667	0.94
CG7265	CG2889	2.65	0.121	-0.53	-0.0666666666666667	0.94
CG7265	Side	2.62	0.121	-0.53	-0.0666666666666667	0.94
CG7265	Meics	2.59	0.121	-0.53	-0.0666666666666667	0.94
CG7265	dwg	2.47	0.121	-0.53	-0.0666666666666667	0.94
CG7265	Ssrp	2.4	0.121	-0.53	-0.0666666666666667	0.94
CG7265	CG14207	2.23	0.121	-0.53	-0.0666666666666667	0.94
CG7265	CG13894	2.22	0.121	-0.53	-0.0666666666666667	0.94
CG7265	CG1647	2.13	0.121	-0.53	-0.0666666666666667	0.94
CG7265	Zif	2.12	0.121	-0.53	-0.0666666666666667	0.94
CG7265	CG4617	2.07	0.121	-0.53	-0.0666666666666667	0.94
CG7265	CG2875	1.96	0.121	-0.53	-0.0666666666666667	0.94
CG7265	Blimp-1	1.93	0.121	-0.53	-0.0666666666666667	0.94
CG7265	lid	1.69	0.121	-0.53	-0.0666666666666667	0.94
CG7265	mute	1.69	0.121	-0.53	-0.0666666666666667	0.94
CG7265	tef	1.65	0.121	-0.53	-0.0666666666666667	0.94
CG7265	l(3)73Ah	1.65	0.121	-0.53	-0.0666666666666667	0.94
CG7265	Mes4	1.63	0.121	-0.53	-0.0666666666666667	0.94
CG7265	Pbp45	1.6	0.121	-0.53	-0.0666666666666667	0.94
CG7265	CG12155	1.58	0.121	-0.53	-0.0666666666666667	0.94
RpS5b	CG4553	5.41	0.045	0.32	0.29277002188456	0.23
RpS5b	CG6163	4.59	0.045	0.32	0.29277002188456	0.23
RpS5b	YL-1	3.82	0.045	0.32	0.29277002188456	0.23
RpS5b	CG44002	3.7	0.045	0.32	0.29277002188456	0.23
RpS5b	row	3.03	0.045	0.32	0.29277002188456	0.23
RpS5b	MED27	3	0.045	0.32	0.29277002188456	0.23
RpS5b	Atu	2.85	0.045	0.32	0.29277002188456	0.23
RpS5b	jing	2.47	0.045	0.32	0.29277002188456	0.23
RpS5b	pzg	2.33	0.045	0.32	0.29277002188456	0.23
RpS5b	Taf2	2.23	0.045	0.32	0.29277002188456	0.23
RpS5b	CG31365	2.17	0.045	0.32	0.29277002188456	0.23
RpS5b	Su(var)2-HP2	2.1	0.045	0.32	0.29277002188456	0.23
RpS5b	CG14200	2.04	0.045	0.32	0.29277002188456	0.23
RpS5b	CG10565	2.03	0.045	0.32	0.29277002188456	0.23
RpS5b	D_BarHI	1.99	0.045	0.32	0.29277002188456	0.23
RpS5b	CG6683	1.97	0.045	0.32	0.29277002188456	0.23
RpS5b	Taf1	1.96	0.045	0.32	0.29277002188456	0.23
RpS5b	CG8950	1.96	0.045	0.32	0.29277002188456	0.23
RpS5b	Tip60	1.92	0.045	0.32	0.29277002188456	0.23
RpS5b	CG10274	1.91	0.045	0.32	0.29277002188456	0.23
RpS5b	CG17829	1.81	0.045	0.32	0.29277002188456	0.23
RpS5b	CG2202	1.78	0.045	0.32	0.29277002188456	0.23
RpS5b	CG11906	1.68	0.045	0.32	0.29277002188456	0.23
RpS5b	MED30	1.63	0.045	0.32	0.29277002188456	0.23
RpS5b	CG17361	1.62	0.045	0.32	0.29277002188456	0.23
RpS5b	hng1	1.59	0.045	0.32	0.29277002188456	0.23
RpS5b	Hth_Opa	1.59	0.045	0.32	0.29277002188456	0.23
RpS5b	fd68A	1.53	0.045	0.32	0.29277002188456	0.23
RpS5b	NC2alpha	1.51	0.045	0.32	0.29277002188456	0.23
RpS5b	ADD1	1.47	0.045	0.32	0.29277002188456	0.23
VhaPPA1-1	CG7928	6.39	0.137	0.15	0.333333333333333	0.12
VhaPPA1-1	CG10979	6.1	0.137	0.15	0.333333333333333	0.12
VhaPPA1-1	CG31388	5.08	0.137	0.15	0.333333333333333	0.12
VhaPPA1-1	CG6276	5.02	0.137	0.15	0.333333333333333	0.12
VhaPPA1-1	Kdm4A	4.83	0.137	0.15	0.333333333333333	0.12
VhaPPA1-1	Rfx	4.52	0.137	0.15	0.333333333333333	0.12
VhaPPA1-1	Hmg-2	4.21	0.137	0.15	0.333333333333333	0.12
VhaPPA1-1	CG30020	3.68	0.137	0.15	0.333333333333333	0.12
VhaPPA1-1	l(3)73Ah	2.71	0.137	0.15	0.333333333333333	0.12
VhaPPA1-1	Asciz	2.71	0.137	0.15	0.333333333333333	0.12
VhaPPA1-1	TFAM	2.32	0.137	0.15	0.333333333333333	0.12
VhaPPA1-1	CG6808	2.25	0.137	0.15	0.333333333333333	0.12
VhaPPA1-1	Met	2.24	0.137	0.15	0.333333333333333	0.12
VhaPPA1-1	CG2129	2.22	0.137	0.15	0.333333333333333	0.12
VhaPPA1-1	E(z)	2.21	0.137	0.15	0.333333333333333	0.12
VhaPPA1-1	CG1647	2.2	0.137	0.15	0.333333333333333	0.12
VhaPPA1-1	CG10209	2.14	0.137	0.15	0.333333333333333	0.12
VhaPPA1-1	ADD1	2.11	0.137	0.15	0.333333333333333	0.12
VhaPPA1-1	CG32982	2.05	0.137	0.15	0.333333333333333	0.12
VhaPPA1-1	CG42748	2.02	0.137	0.15	0.333333333333333	0.12
VhaPPA1-1	sima	1.99	0.137	0.15	0.333333333333333	0.12
VhaPPA1-1	Tip60	1.97	0.137	0.15	0.333333333333333	0.12
VhaPPA1-1	Pbp95	1.95	0.137	0.15	0.333333333333333	0.12
VhaPPA1-1	Trl	1.93	0.137	0.15	0.333333333333333	0.12
VhaPPA1-1	CG5196	1.91	0.137	0.15	0.333333333333333	0.12
VhaPPA1-1	CG10631	1.91	0.137	0.15	0.333333333333333	0.12
VhaPPA1-1	sba	1.83	0.137	0.15	0.333333333333333	0.12
VhaPPA1-1	CG4936	1.81	0.137	0.15	0.333333333333333	0.12
VhaPPA1-1	CG17359	1.78	0.137	0.15	0.333333333333333	0.12
VhaPPA1-1	MTA1-like	1.75	0.137	0.15	0.333333333333333	0.12
dpr9	jumu	5.52	0.529	0.3	0.544704779401922	0.5
dpr9	Eip93F	4.11	0.529	0.3	0.544704779401922	0.5
dpr9	schlank	2.99	0.529	0.3	0.544704779401922	0.5
dpr9	CG6808	2.83	0.529	0.3	0.544704779401922	0.5
dpr9	Dh44-R2	2.74	0.529	0.3	0.544704779401922	0.5
dpr9	CG14441	2.72	0.529	0.3	0.544704779401922	0.5
dpr9	CG15435	2.65	0.529	0.3	0.544704779401922	0.5
dpr9	CG32982	2.58	0.529	0.3	0.544704779401922	0.5
dpr9	CG11902	2.21	0.529	0.3	0.544704779401922	0.5
dpr9	CG14200	2.14	0.529	0.3	0.544704779401922	0.5
dpr9	CG2199	2.07	0.529	0.3	0.544704779401922	0.5
dpr9	CG17806	2.05	0.529	0.3	0.544704779401922	0.5
dpr9	grau	1.89	0.529	0.3	0.544704779401922	0.5
dpr9	CG10321	1.88	0.529	0.3	0.544704779401922	0.5
dpr9	Usf	1.88	0.529	0.3	0.544704779401922	0.5
dpr9	CG11456	1.81	0.529	0.3	0.544704779401922	0.5
dpr9	CG8924	1.8	0.529	0.3	0.544704779401922	0.5
dpr9	CG10904	1.72	0.529	0.3	0.544704779401922	0.5
dpr9	Ey_Hbn	1.66	0.529	0.3	0.544704779401922	0.5
dpr9	MED17	1.66	0.529	0.3	0.544704779401922	0.5
dpr9	l(3)73Ah	1.62	0.529	0.3	0.544704779401922	0.5
dpr9	ZnT49B	1.62	0.529	0.3	0.544704779401922	0.5
dpr9	E(var)3-9	1.59	0.529	0.3	0.544704779401922	0.5
dpr9	CG44247	1.55	0.529	0.3	0.544704779401922	0.5
dpr9	CG8216	1.53	0.529	0.3	0.544704779401922	0.5
dpr9	CG15011	1.52	0.529	0.3	0.544704779401922	0.5
dpr9	Asciz	1.52	0.529	0.3	0.544704779401922	0.5
dpr9	Slp_D	1.48	0.529	0.3	0.544704779401922	0.5
dpr9	Hr38	1.45	0.529	0.3	0.544704779401922	0.5
dpr9	Iswi	1.44	0.529	0.3	0.544704779401922	0.5
CG42788	mamo	7.45	0.118	0.03	0.487950036474267	0.4
CG42788	schlank	5.81	0.118	0.03	0.487950036474267	0.4
CG42788	CG4707	3.25	0.118	0.03	0.487950036474267	0.4
CG42788	E(z)	3.24	0.118	0.03	0.487950036474267	0.4
CG42788	MED17	3	0.118	0.03	0.487950036474267	0.4
CG42788	CG14667	2.77	0.118	0.03	0.487950036474267	0.4
CG42788	crm	2.74	0.118	0.03	0.487950036474267	0.4
CG42788	key	2.57	0.118	0.03	0.487950036474267	0.4
CG42788	Spt3	2.45	0.118	0.03	0.487950036474267	0.4
CG42788	CkIIalpha-i1	2.3	0.118	0.03	0.487950036474267	0.4
CG42788	CG2875	2.21	0.118	0.03	0.487950036474267	0.4
CG42788	CG2202	2.2	0.118	0.03	0.487950036474267	0.4
CG42788	mxc	2.16	0.118	0.03	0.487950036474267	0.4
CG42788	CG10904	2.08	0.118	0.03	0.487950036474267	0.4
CG42788	CG9776	2.07	0.118	0.03	0.487950036474267	0.4
CG42788	Taf8	2.06	0.118	0.03	0.487950036474267	0.4
CG42788	Tbp	1.93	0.118	0.03	0.487950036474267	0.4
CG42788	CG14117	1.88	0.118	0.03	0.487950036474267	0.4
CG42788	Rbf	1.83	0.118	0.03	0.487950036474267	0.4
CG42788	mute	1.81	0.118	0.03	0.487950036474267	0.4
CG42788	TfIIFbeta	1.8	0.118	0.03	0.487950036474267	0.4
CG42788	CG18265	1.79	0.118	0.03	0.487950036474267	0.4
CG42788	CG9799	1.7	0.118	0.03	0.487950036474267	0.4
CG42788	CG10366	1.69	0.118	0.03	0.487950036474267	0.4
CG42788	nvy	1.67	0.118	0.03	0.487950036474267	0.4
CG42788	MTA1-like	1.63	0.118	0.03	0.487950036474267	0.4
CG42788	Dh44-R2	1.63	0.118	0.03	0.487950036474267	0.4
CG42788	CG10669	1.53	0.118	0.03	0.487950036474267	0.4
CG42788	CG5196	1.51	0.118	0.03	0.487950036474267	0.4
CG42788	yem	1.4	0.118	0.03	0.487950036474267	0.4
GlyS	Cdc5	9.77	0.072	0.56	0.487950036474267	0.25
GlyS	ppl	5.53	0.072	0.56	0.487950036474267	0.25
GlyS	Met	5.06	0.072	0.56	0.487950036474267	0.25
GlyS	bon	3.49	0.072	0.56	0.487950036474267	0.25
GlyS	CG10565	3.14	0.072	0.56	0.487950036474267	0.25
GlyS	CG3909	3.02	0.072	0.56	0.487950036474267	0.25
GlyS	Iswi	2.96	0.072	0.56	0.487950036474267	0.25
GlyS	pita	2.95	0.072	0.56	0.487950036474267	0.25
GlyS	CG9948	2.84	0.072	0.56	0.487950036474267	0.25
GlyS	Trl	2.79	0.072	0.56	0.487950036474267	0.25
GlyS	TfIIFbeta	2.74	0.072	0.56	0.487950036474267	0.25
GlyS	CG10631	2.7	0.072	0.56	0.487950036474267	0.25
GlyS	shn	2.59	0.072	0.56	0.487950036474267	0.25
GlyS	CTCF	2.57	0.072	0.56	0.487950036474267	0.25
GlyS	CG8924	2.57	0.072	0.56	0.487950036474267	0.25
GlyS	CG7154	2.44	0.072	0.56	0.487950036474267	0.25
GlyS	CG31365	2.44	0.072	0.56	0.487950036474267	0.25
GlyS	Lmpt	2.26	0.072	0.56	0.487950036474267	0.25
GlyS	CG10274	2.24	0.072	0.56	0.487950036474267	0.25
GlyS	CG8281	2.22	0.072	0.56	0.487950036474267	0.25
GlyS	fd68A	2.21	0.072	0.56	0.487950036474267	0.25
GlyS	MED27	2.06	0.072	0.56	0.487950036474267	0.25
GlyS	CG2712	1.96	0.072	0.56	0.487950036474267	0.25
GlyS	bs	1.95	0.072	0.56	0.487950036474267	0.25
GlyS	CG12155	1.87	0.072	0.56	0.487950036474267	0.25
GlyS	CG15601	1.86	0.072	0.56	0.487950036474267	0.25
GlyS	ttk	1.86	0.072	0.56	0.487950036474267	0.25
GlyS	CG1647	1.84	0.072	0.56	0.487950036474267	0.25
GlyS	CG14710	1.83	0.072	0.56	0.487950036474267	0.25
GlyS	CG7818	1.82	0.072	0.56	0.487950036474267	0.25
CG6752	fu2	6.26	0.038	-0.16	0.2	0.28
CG6752	CG10321	5.18	0.038	-0.16	0.2	0.28
CG6752	Plzf	5.03	0.038	-0.16	0.2	0.28
CG6752	pita	4.22	0.038	-0.16	0.2	0.28
CG6752	CG10904	3.77	0.038	-0.16	0.2	0.28
CG6752	shn	3.48	0.038	-0.16	0.2	0.28
CG6752	Su(z)2	3.41	0.038	-0.16	0.2	0.28
CG6752	CG34376	2.95	0.038	-0.16	0.2	0.28
CG6752	CG12236	2.39	0.038	-0.16	0.2	0.28
CG6752	CG7154	2.31	0.038	-0.16	0.2	0.28
CG6752	Pbp45	2.3	0.038	-0.16	0.2	0.28
CG6752	Hakai	2.23	0.038	-0.16	0.2	0.28
CG6752	CG17361	2.02	0.038	-0.16	0.2	0.28
CG6752	CG4424	2	0.038	-0.16	0.2	0.28
CG6752	CG5033	1.91	0.038	-0.16	0.2	0.28
CG6752	CG14711	1.91	0.038	-0.16	0.2	0.28
CG6752	CG3815	1.87	0.038	-0.16	0.2	0.28
CG6752	Ssrp	1.86	0.038	-0.16	0.2	0.28
CG6752	mor	1.84	0.038	-0.16	0.2	0.28
CG6752	Mtp	1.72	0.038	-0.16	0.2	0.28
CG6752	Dif	1.72	0.038	-0.16	0.2	0.28
CG6752	NfI	1.7	0.038	-0.16	0.2	0.28
CG6752	Hr39	1.66	0.038	-0.16	0.2	0.28
CG6752	CG14200	1.56	0.038	-0.16	0.2	0.28
CG6752	Hth_Opa	1.53	0.038	-0.16	0.2	0.28
CG6752	phtf	1.52	0.038	-0.16	0.2	0.28
CG6752	CG12659	1.52	0.038	-0.16	0.2	0.28
CG6752	CG15011	1.52	0.038	-0.16	0.2	0.28
CG6752	CG30020	1.51	0.038	-0.16	0.2	0.28
CG6752	CG1647	1.44	0.038	-0.16	0.2	0.28
CG6654	ERR	6.64	0.066	-0.17	-0.0666666666666667	0.53
CG6654	CG1792	4.34	0.066	-0.17	-0.0666666666666667	0.53
CG6654	CG5033	3.06	0.066	-0.17	-0.0666666666666667	0.53
CG6654	jing	2.67	0.066	-0.17	-0.0666666666666667	0.53
CG6654	sima	2.65	0.066	-0.17	-0.0666666666666667	0.53
CG6654	MED25	2.5	0.066	-0.17	-0.0666666666666667	0.53
CG6654	Pbp45	2.45	0.066	-0.17	-0.0666666666666667	0.53
CG6654	CG14441	2.37	0.066	-0.17	-0.0666666666666667	0.53
CG6654	Tusp	2.25	0.066	-0.17	-0.0666666666666667	0.53
CG6654	CG11247	2.18	0.066	-0.17	-0.0666666666666667	0.53
CG6654	row	1.95	0.066	-0.17	-0.0666666666666667	0.53
CG6654	Tbp	1.8	0.066	-0.17	-0.0666666666666667	0.53
CG6654	CG12769	1.75	0.066	-0.17	-0.0666666666666667	0.53
CG6654	MED30	1.72	0.066	-0.17	-0.0666666666666667	0.53
CG6654	Usf	1.71	0.066	-0.17	-0.0666666666666667	0.53
CG6654	CG11456	1.69	0.066	-0.17	-0.0666666666666667	0.53
CG6654	Elp3	1.69	0.066	-0.17	-0.0666666666666667	0.53
CG6654	CG6907	1.69	0.066	-0.17	-0.0666666666666667	0.53
CG6654	Chrac-16	1.68	0.066	-0.17	-0.0666666666666667	0.53
CG6654	Taf8	1.66	0.066	-0.17	-0.0666666666666667	0.53
CG6654	ph-p	1.6	0.066	-0.17	-0.0666666666666667	0.53
CG6654	CG14965	1.57	0.066	-0.17	-0.0666666666666667	0.53
CG6654	CG14667	1.56	0.066	-0.17	-0.0666666666666667	0.53
CG6654	Pc	1.55	0.066	-0.17	-0.0666666666666667	0.53
CG6654	Mes4	1.53	0.066	-0.17	-0.0666666666666667	0.53
CG6654	mor	1.53	0.066	-0.17	-0.0666666666666667	0.53
CG6654	ecd	1.53	0.066	-0.17	-0.0666666666666667	0.53
CG6654	mxc	1.52	0.066	-0.17	-0.0666666666666667	0.53
CG6654	bon	1.5	0.066	-0.17	-0.0666666666666667	0.53
CG6654	Iswi	1.47	0.066	-0.17	-0.0666666666666667	0.53
SIDL	ush	8.78	0.129	0.19	0.683130051063973	0.71
SIDL	CG2129	4.02	0.129	0.19	0.683130051063973	0.71
SIDL	CG31365	3.72	0.129	0.19	0.683130051063973	0.71
SIDL	CG11398	3.29	0.129	0.19	0.683130051063973	0.71
SIDL	CTCF	3.02	0.129	0.19	0.683130051063973	0.71
SIDL	caz	2.93	0.129	0.19	0.683130051063973	0.71
SIDL	CG31441	2.71	0.129	0.19	0.683130051063973	0.71
SIDL	CTPsyn	2.63	0.129	0.19	0.683130051063973	0.71
SIDL	nvy	2.63	0.129	0.19	0.683130051063973	0.71
SIDL	CG3838	2.62	0.129	0.19	0.683130051063973	0.71
SIDL	CG6907	2.54	0.129	0.19	0.683130051063973	0.71
SIDL	Kdm2	2.31	0.129	0.19	0.683130051063973	0.71
SIDL	Spps	2.17	0.129	0.19	0.683130051063973	0.71
SIDL	ERR	2.12	0.129	0.19	0.683130051063973	0.71
SIDL	CG3919	1.95	0.129	0.19	0.683130051063973	0.71
SIDL	TH1	1.92	0.129	0.19	0.683130051063973	0.71
SIDL	CG15011	1.87	0.129	0.19	0.683130051063973	0.71
SIDL	CG2199	1.84	0.129	0.19	0.683130051063973	0.71
SIDL	CG33213	1.82	0.129	0.19	0.683130051063973	0.71
SIDL	HP1b	1.74	0.129	0.19	0.683130051063973	0.71
SIDL	CG11414	1.74	0.129	0.19	0.683130051063973	0.71
SIDL	CG4360	1.73	0.129	0.19	0.683130051063973	0.71
SIDL	e(y)3	1.72	0.129	0.19	0.683130051063973	0.71
SIDL	CG3281	1.71	0.129	0.19	0.683130051063973	0.71
SIDL	e(y)1	1.69	0.129	0.19	0.683130051063973	0.71
SIDL	jumu	1.69	0.129	0.19	0.683130051063973	0.71
SIDL	achi	1.64	0.129	0.19	0.683130051063973	0.71
SIDL	wek	1.57	0.129	0.19	0.683130051063973	0.71
SIDL	grau	1.5	0.129	0.19	0.683130051063973	0.71
SIDL	Lpt	1.49	0.129	0.19	0.683130051063973	0.71
CG12241	Trl	10.41	0.107	-0.38	0.142857142857143	0.03
CG12241	Mef2	7.94	0.107	-0.38	0.142857142857143	0.03
CG12241	CG10321	7.23	0.107	-0.38	0.142857142857143	0.03
CG12241	Pcl	5.22	0.107	-0.38	0.142857142857143	0.03
CG12241	Hr38	4.76	0.107	-0.38	0.142857142857143	0.03
CG12241	Dip2	3.39	0.107	-0.38	0.142857142857143	0.03
CG12241	RpII33	2.86	0.107	-0.38	0.142857142857143	0.03
CG12241	CG4936	2.41	0.107	-0.38	0.142857142857143	0.03
CG12241	CG5180	2.26	0.107	-0.38	0.142857142857143	0.03
CG12241	CG11710	2.25	0.107	-0.38	0.142857142857143	0.03
CG12241	fu2	2.19	0.107	-0.38	0.142857142857143	0.03
CG12241	CG3919	2.18	0.107	-0.38	0.142857142857143	0.03
CG12241	CG14438	2.06	0.107	-0.38	0.142857142857143	0.03
CG12241	CG10949	2.03	0.107	-0.38	0.142857142857143	0.03
CG12241	Taf2	2.02	0.107	-0.38	0.142857142857143	0.03
CG12241	dalao	1.92	0.107	-0.38	0.142857142857143	0.03
CG12241	MED25	1.89	0.107	-0.38	0.142857142857143	0.03
CG12241	CG12299	1.89	0.107	-0.38	0.142857142857143	0.03
CG12241	gce	1.79	0.107	-0.38	0.142857142857143	0.03
CG12241	Atu	1.79	0.107	-0.38	0.142857142857143	0.03
CG12241	CG10979	1.78	0.107	-0.38	0.142857142857143	0.03
CG12241	Rfx	1.78	0.107	-0.38	0.142857142857143	0.03
CG12241	CG17803	1.7	0.107	-0.38	0.142857142857143	0.03
CG12241	Mrtf	1.68	0.107	-0.38	0.142857142857143	0.03
CG12241	CG3847	1.68	0.107	-0.38	0.142857142857143	0.03
CG12241	CG11317	1.65	0.107	-0.38	0.142857142857143	0.03
CG12241	l(3)73Ah	1.64	0.107	-0.38	0.142857142857143	0.03
CG12241	Set2	1.63	0.107	-0.38	0.142857142857143	0.03
CG12241	CG11560	1.6	0.107	-0.38	0.142857142857143	0.03
CG12241	Su(var)3-9	1.59	0.107	-0.38	0.142857142857143	0.03
CG31344	TFAM	3.94	0.168	0.08	0.149071198499986	0.31
CG31344	CG8924	3.61	0.168	0.08	0.149071198499986	0.31
CG31344	CG12769	3.25	0.168	0.08	0.149071198499986	0.31
CG31344	CG14711	3.18	0.168	0.08	0.149071198499986	0.31
CG31344	CG7101	2.96	0.168	0.08	0.149071198499986	0.31
CG31344	Nf-YA	2.88	0.168	0.08	0.149071198499986	0.31
CG31344	CG1792	2.73	0.168	0.08	0.149071198499986	0.31
CG31344	CG6654	2.48	0.168	0.08	0.149071198499986	0.31
CG31344	Su(z)12	2.48	0.168	0.08	0.149071198499986	0.31
CG31344	ERR	2.45	0.168	0.08	0.149071198499986	0.31
CG31344	CG10904	2.43	0.168	0.08	0.149071198499986	0.31
CG31344	Blimp-1	2.36	0.168	0.08	0.149071198499986	0.31
CG31344	TfIIEalpha	2.3	0.168	0.08	0.149071198499986	0.31
CG31344	Hr38	2.27	0.168	0.08	0.149071198499986	0.31
CG31344	Spps	2.23	0.168	0.08	0.149071198499986	0.31
CG31344	CG7518	2.09	0.168	0.08	0.149071198499986	0.31
CG31344	crm	2.07	0.168	0.08	0.149071198499986	0.31
CG31344	Mat1	2.06	0.168	0.08	0.149071198499986	0.31
CG31344	her	2.04	0.168	0.08	0.149071198499986	0.31
CG31344	shn	1.98	0.168	0.08	0.149071198499986	0.31
CG31344	Ravus	1.96	0.168	0.08	0.149071198499986	0.31
CG31344	achi	1.9	0.168	0.08	0.149071198499986	0.31
CG31344	Bap55	1.85	0.168	0.08	0.149071198499986	0.31
CG31344	hng1	1.84	0.168	0.08	0.149071198499986	0.31
CG31344	Plzf	1.78	0.168	0.08	0.149071198499986	0.31
CG31344	Dip2	1.78	0.168	0.08	0.149071198499986	0.31
CG31344	CG42748	1.75	0.168	0.08	0.149071198499986	0.31
CG31344	CG31441	1.74	0.168	0.08	0.149071198499986	0.31
CG31344	CG4553	1.74	0.168	0.08	0.149071198499986	0.31
CG31344	CG3838	1.69	0.168	0.08	0.149071198499986	0.31
Su(var)3-9	CG7745	5.93	0.164	0.05	0.53748384988657	0.44
Su(var)3-9	e(y)3	4.93	0.164	0.05	0.53748384988657	0.44
Su(var)3-9	sima	3.87	0.164	0.05	0.53748384988657	0.44
Su(var)3-9	MBD-R2	3.2	0.164	0.05	0.53748384988657	0.44
Su(var)3-9	CTCF	3.05	0.164	0.05	0.53748384988657	0.44
Su(var)3-9	dom	2.55	0.164	0.05	0.53748384988657	0.44
Su(var)3-9	CG8159	2.39	0.164	0.05	0.53748384988657	0.44
Su(var)3-9	schlank	2.24	0.164	0.05	0.53748384988657	0.44
Su(var)3-9	Chrac-14	2.22	0.164	0.05	0.53748384988657	0.44
Su(var)3-9	CG4424	2.08	0.164	0.05	0.53748384988657	0.44
Su(var)3-9	az2	2	0.164	0.05	0.53748384988657	0.44
Su(var)3-9	ssp	2	0.164	0.05	0.53748384988657	0.44
Su(var)3-9	NfI	1.97	0.164	0.05	0.53748384988657	0.44
Su(var)3-9	CG7518	1.92	0.164	0.05	0.53748384988657	0.44
Su(var)3-9	CG10979	1.91	0.164	0.05	0.53748384988657	0.44
Su(var)3-9	CG3407	1.9	0.164	0.05	0.53748384988657	0.44
Su(var)3-9	CG17806	1.82	0.164	0.05	0.53748384988657	0.44
Su(var)3-9	e(y)1	1.77	0.164	0.05	0.53748384988657	0.44
Su(var)3-9	CG12942	1.76	0.164	0.05	0.53748384988657	0.44
Su(var)3-9	CG44247	1.75	0.164	0.05	0.53748384988657	0.44
Su(var)3-9	CG14712	1.74	0.164	0.05	0.53748384988657	0.44
Su(var)3-9	CG18265	1.68	0.164	0.05	0.53748384988657	0.44
Su(var)3-9	MESR4	1.67	0.164	0.05	0.53748384988657	0.44
Su(var)3-9	Rabex-5	1.61	0.164	0.05	0.53748384988657	0.44
Su(var)3-9	CG17359	1.59	0.164	0.05	0.53748384988657	0.44
Su(var)3-9	Cdk8	1.58	0.164	0.05	0.53748384988657	0.44
Su(var)3-9	mld	1.54	0.164	0.05	0.53748384988657	0.44
Su(var)3-9	CG9776	1.51	0.164	0.05	0.53748384988657	0.44
Su(var)3-9	Xpd	1.44	0.164	0.05	0.53748384988657	0.44
Su(var)3-9	yem	1.41	0.164	0.05	0.53748384988657	0.44
CG4338	CG44002	5.94	0.087	0.33	0.683130051063973	0.73
CG4338	achi	5.64	0.087	0.33	0.683130051063973	0.73
CG4338	CG15435	4.88	0.087	0.33	0.683130051063973	0.73
CG4338	Cdk8	3.97	0.087	0.33	0.683130051063973	0.73
CG4338	e(y)1	3.28	0.087	0.33	0.683130051063973	0.73
CG4338	CG8319	3.11	0.087	0.33	0.683130051063973	0.73
CG4338	Cdc5	3.04	0.087	0.33	0.683130051063973	0.73
CG4338	az2	2.71	0.087	0.33	0.683130051063973	0.73
CG4338	NfI	2.56	0.087	0.33	0.683130051063973	0.73
CG4338	CG8314	2.56	0.087	0.33	0.683130051063973	0.73
CG4338	CG10274	2.54	0.087	0.33	0.683130051063973	0.73
CG4338	l(3)mbt	2.31	0.087	0.33	0.683130051063973	0.73
CG4338	Side	2.24	0.087	0.33	0.683130051063973	0.73
CG4338	CG8216	2.2	0.087	0.33	0.683130051063973	0.73
CG4338	Hbn_Opa_Slp	2.2	0.087	0.33	0.683130051063973	0.73
CG4338	NC2alpha	2.1	0.087	0.33	0.683130051063973	0.73
CG4338	hng3	2.07	0.087	0.33	0.683130051063973	0.73
CG4338	Tip60	2.05	0.087	0.33	0.683130051063973	0.73
CG4338	Usf	2.04	0.087	0.33	0.683130051063973	0.73
CG4338	Ssl1	2.03	0.087	0.33	0.683130051063973	0.73
CG4338	mld	2.03	0.087	0.33	0.683130051063973	0.73
CG4338	RpIII128	1.95	0.087	0.33	0.683130051063973	0.73
CG4338	ppl	1.88	0.087	0.33	0.683130051063973	0.73
CG4338	MED15	1.83	0.087	0.33	0.683130051063973	0.73
CG4338	CG6765	1.74	0.087	0.33	0.683130051063973	0.73
CG4338	CG14711	1.73	0.087	0.33	0.683130051063973	0.73
CG4338	Spt5	1.64	0.087	0.33	0.683130051063973	0.73
CG4338	CG7987	1.63	0.087	0.33	0.683130051063973	0.73
CG4338	Trf	1.59	0.087	0.33	0.683130051063973	0.73
CG4338	ush	1.55	0.087	0.33	0.683130051063973	0.73
CG45218	CG12942	6.01	0.063	0.05	0.53748384988657	0.59
CG45218	dwg	4.69	0.063	0.05	0.53748384988657	0.59
CG45218	CG13624	3.58	0.063	0.05	0.53748384988657	0.59
CG45218	CG6808	3.39	0.063	0.05	0.53748384988657	0.59
CG45218	ttk	3.32	0.063	0.05	0.53748384988657	0.59
CG45218	CkIIalpha-i1	2.93	0.063	0.05	0.53748384988657	0.59
CG45218	Mrtf	2.7	0.063	0.05	0.53748384988657	0.59
CG45218	CTCF	2.55	0.063	0.05	0.53748384988657	0.59
CG45218	lid	2.44	0.063	0.05	0.53748384988657	0.59
CG45218	Usf	2.41	0.063	0.05	0.53748384988657	0.59
CG45218	CG5180	2.38	0.063	0.05	0.53748384988657	0.59
CG45218	ph-p	2.35	0.063	0.05	0.53748384988657	0.59
CG45218	Bx	2.25	0.063	0.05	0.53748384988657	0.59
CG45218	tef	2.23	0.063	0.05	0.53748384988657	0.59
CG45218	CG6813	2.21	0.063	0.05	0.53748384988657	0.59
CG45218	CG7745	2.2	0.063	0.05	0.53748384988657	0.59
CG45218	Mat1	2.2	0.063	0.05	0.53748384988657	0.59
CG45218	Hmg-2	2.04	0.063	0.05	0.53748384988657	0.59
CG45218	dalao	2.03	0.063	0.05	0.53748384988657	0.59
CG45218	Rbf	1.91	0.063	0.05	0.53748384988657	0.59
CG45218	CG3909	1.89	0.063	0.05	0.53748384988657	0.59
CG45218	CG12299	1.88	0.063	0.05	0.53748384988657	0.59
CG45218	CG10669	1.86	0.063	0.05	0.53748384988657	0.59
CG45218	CG45071	1.83	0.063	0.05	0.53748384988657	0.59
CG45218	CG7154	1.82	0.063	0.05	0.53748384988657	0.59
CG45218	Dad	1.8	0.063	0.05	0.53748384988657	0.59
CG45218	CG3281	1.77	0.063	0.05	0.53748384988657	0.59
CG45218	MBD-R2	1.72	0.063	0.05	0.53748384988657	0.59
CG45218	Spt3	1.71	0.063	0.05	0.53748384988657	0.59
CG45218	Chrac-16	1.68	0.063	0.05	0.53748384988657	0.59
CG6276	CG1647	6.94	0.129	-0.04	0.124034734589208	0.36
CG6276	HP1b	4.37	0.129	-0.04	0.124034734589208	0.36
CG6276	CR43670	3.84	0.129	-0.04	0.124034734589208	0.36
CG6276	ppl	3.59	0.129	-0.04	0.124034734589208	0.36
CG6276	dbr	3.59	0.129	-0.04	0.124034734589208	0.36
CG6276	CG12219	3.11	0.129	-0.04	0.124034734589208	0.36
CG6276	Dref	3.05	0.129	-0.04	0.124034734589208	0.36
CG6276	CG33695	2.88	0.129	-0.04	0.124034734589208	0.36
CG6276	Brd8	2.66	0.129	-0.04	0.124034734589208	0.36
CG6276	CG10565	2.61	0.129	-0.04	0.124034734589208	0.36
CG6276	CG8388	2.53	0.129	-0.04	0.124034734589208	0.36
CG6276	CG3838	2.34	0.129	-0.04	0.124034734589208	0.36
CG6276	CG31388	2.25	0.129	-0.04	0.124034734589208	0.36
CG6276	cbt	2.22	0.129	-0.04	0.124034734589208	0.36
CG6276	Octbeta2R	2.06	0.129	-0.04	0.124034734589208	0.36
CG6276	ZnT49B	2.03	0.129	-0.04	0.124034734589208	0.36
CG6276	msl-3	2	0.129	-0.04	0.124034734589208	0.36
CG6276	CG14712	1.84	0.129	-0.04	0.124034734589208	0.36
CG6276	CG10949	1.82	0.129	-0.04	0.124034734589208	0.36
CG6276	CG9948	1.81	0.129	-0.04	0.124034734589208	0.36
CG6276	CG31224	1.76	0.129	-0.04	0.124034734589208	0.36
CG6276	Ssrp	1.71	0.129	-0.04	0.124034734589208	0.36
CG6276	CG7987	1.69	0.129	-0.04	0.124034734589208	0.36
CG6276	Su(z)12	1.68	0.129	-0.04	0.124034734589208	0.36
CG6276	CG8145	1.53	0.129	-0.04	0.124034734589208	0.36
CG6276	CG17803	1.53	0.129	-0.04	0.124034734589208	0.36
CG6276	CG14117	1.44	0.129	-0.04	0.124034734589208	0.36
CG6276	CG8216	1.39	0.129	-0.04	0.124034734589208	0.36
CG6276	kin17	1.39	0.129	-0.04	0.124034734589208	0.36
CG6276	Spt3	1.36	0.129	-0.04	0.124034734589208	0.36
CG6236	Brd8	7.29	0.181	-0.12	0.0975900072948533	0.01
CG6236	CG6813	6.85	0.181	-0.12	0.0975900072948533	0.01
CG6236	MESR4	6.55	0.181	-0.12	0.0975900072948533	0.01
CG6236	CG8159	5.74	0.181	-0.12	0.0975900072948533	0.01
CG6236	TfIIFbeta	5.17	0.181	-0.12	0.0975900072948533	0.01
CG6236	Trl	4.83	0.181	-0.12	0.0975900072948533	0.01
CG6236	CG44247	4.2	0.181	-0.12	0.0975900072948533	0.01
CG6236	CG1233	3.94	0.181	-0.12	0.0975900072948533	0.01
CG6236	CG3065	3.92	0.181	-0.12	0.0975900072948533	0.01
CG6236	CG33695	3.63	0.181	-0.12	0.0975900072948533	0.01
CG6236	CG7987	2.91	0.181	-0.12	0.0975900072948533	0.01
CG6236	esn	2.79	0.181	-0.12	0.0975900072948533	0.01
CG6236	CG10147	2.76	0.181	-0.12	0.0975900072948533	0.01
CG6236	CG17803	2.74	0.181	-0.12	0.0975900072948533	0.01
CG6236	Su(z)2	2.7	0.181	-0.12	0.0975900072948533	0.01
CG6236	CG3838	2.64	0.181	-0.12	0.0975900072948533	0.01
CG6236	CG11710	2.61	0.181	-0.12	0.0975900072948533	0.01
CG6236	Met	2.59	0.181	-0.12	0.0975900072948533	0.01
CG6236	Ravus	2.54	0.181	-0.12	0.0975900072948533	0.01
CG6236	CG2889	2.44	0.181	-0.12	0.0975900072948533	0.01
CG6236	Su(H)	2.36	0.181	-0.12	0.0975900072948533	0.01
CG6236	TfIIEalpha	2.36	0.181	-0.12	0.0975900072948533	0.01
CG6236	wdn	2.3	0.181	-0.12	0.0975900072948533	0.01
CG6236	CG11317	2.21	0.181	-0.12	0.0975900072948533	0.01
CG6236	Usf	2.21	0.181	-0.12	0.0975900072948533	0.01
CG6236	NC2beta	2.15	0.181	-0.12	0.0975900072948533	0.01
CG6236	CG14667	2.05	0.181	-0.12	0.0975900072948533	0.01
CG6236	Su(z)12	2.04	0.181	-0.12	0.0975900072948533	0.01
CG6236	CG4707	2.02	0.181	-0.12	0.0975900072948533	0.01
CG6236	CG6272	1.96	0.181	-0.12	0.0975900072948533	0.01
FK506-bp1	CG9799	5.6	0.132	0.59	1	0.69
FK506-bp1	Fen1	5	0.132	0.59	1	0.69
FK506-bp1	CG11414	4.74	0.132	0.59	1	0.69
FK506-bp1	CG6686	4.42	0.132	0.59	1	0.69
FK506-bp1	Met	4.38	0.132	0.59	1	0.69
FK506-bp1	Ssl1	4.32	0.132	0.59	1	0.69
FK506-bp1	CG17803	4.3	0.132	0.59	1	0.69
FK506-bp1	stc	3.45	0.132	0.59	1	0.69
FK506-bp1	CG32700	3.36	0.132	0.59	1	0.69
FK506-bp1	Dip2	2.99	0.132	0.59	1	0.69
FK506-bp1	GATAd	2.53	0.132	0.59	1	0.69
FK506-bp1	Chi	2.45	0.132	0.59	1	0.69
FK506-bp1	CG14200	2.41	0.132	0.59	1	0.69
FK506-bp1	CG12299	2.34	0.132	0.59	1	0.69
FK506-bp1	CG2889	2.33	0.132	0.59	1	0.69
FK506-bp1	CR43670	2.22	0.132	0.59	1	0.69
FK506-bp1	CG12155	2.19	0.132	0.59	1	0.69
FK506-bp1	CG3909	2.19	0.132	0.59	1	0.69
FK506-bp1	CG6254	2.15	0.132	0.59	1	0.69
FK506-bp1	CG10631	2.13	0.132	0.59	1	0.69
FK506-bp1	CG14438	2.1	0.132	0.59	1	0.69
FK506-bp1	MED20	2.06	0.132	0.59	1	0.69
FK506-bp1	CG10959	2.03	0.132	0.59	1	0.69
FK506-bp1	CG4424	1.96	0.132	0.59	1	0.69
FK506-bp1	CG9305	1.96	0.132	0.59	1	0.69
FK506-bp1	CG6272	1.93	0.132	0.59	1	0.69
FK506-bp1	nerfin-1	1.85	0.132	0.59	1	0.69
FK506-bp1	Set2	1.85	0.132	0.59	1	0.69
FK506-bp1	stwl	1.83	0.132	0.59	1	0.69
FK506-bp1	CG4707	1.8	0.132	0.59	1	0.69
Sra-1	E2f2	7.97	0.109	-0.42	0.0666666666666667	0.01
Sra-1	Chi	5.19	0.109	-0.42	0.0666666666666667	0.01
Sra-1	tef	3.84	0.109	-0.42	0.0666666666666667	0.01
Sra-1	shn	3.61	0.109	-0.42	0.0666666666666667	0.01
Sra-1	CG1647	3.53	0.109	-0.42	0.0666666666666667	0.01
Sra-1	CG34376	2.97	0.109	-0.42	0.0666666666666667	0.01
Sra-1	CG14441	2.92	0.109	-0.42	0.0666666666666667	0.01
Sra-1	CG3065	2.86	0.109	-0.42	0.0666666666666667	0.01
Sra-1	Sap30	2.48	0.109	-0.42	0.0666666666666667	0.01
Sra-1	CG10904	2.29	0.109	-0.42	0.0666666666666667	0.01
Sra-1	tara	2.29	0.109	-0.42	0.0666666666666667	0.01
Sra-1	Spt3	2.29	0.109	-0.42	0.0666666666666667	0.01
Sra-1	Rpb8	2.1	0.109	-0.42	0.0666666666666667	0.01
Sra-1	Mrtf	2.07	0.109	-0.42	0.0666666666666667	0.01
Sra-1	CG17803	2.01	0.109	-0.42	0.0666666666666667	0.01
Sra-1	CG10959	1.91	0.109	-0.42	0.0666666666666667	0.01
Sra-1	Brd8	1.89	0.109	-0.42	0.0666666666666667	0.01
Sra-1	CG7518	1.82	0.109	-0.42	0.0666666666666667	0.01
Sra-1	GATAd	1.81	0.109	-0.42	0.0666666666666667	0.01
Sra-1	CG7154	1.78	0.109	-0.42	0.0666666666666667	0.01
Sra-1	Cdc5	1.74	0.109	-0.42	0.0666666666666667	0.01
Sra-1	ktub	1.74	0.109	-0.42	0.0666666666666667	0.01
Sra-1	her	1.73	0.109	-0.42	0.0666666666666667	0.01
Sra-1	CR43670	1.72	0.109	-0.42	0.0666666666666667	0.01
Sra-1	CG13894	1.67	0.109	-0.42	0.0666666666666667	0.01
Sra-1	Mio	1.66	0.109	-0.42	0.0666666666666667	0.01
Sra-1	nerfin-1	1.63	0.109	-0.42	0.0666666666666667	0.01
Sra-1	CG17361	1.63	0.109	-0.42	0.0666666666666667	0.01
Sra-1	ERR	1.61	0.109	-0.42	0.0666666666666667	0.01
Sra-1	CG14711	1.6	0.109	-0.42	0.0666666666666667	0.01
Aats-ser	CG12942	10.19	0.069	0.36	0.53748384988657	0.9
Aats-ser	Su(var)3-7	5.81	0.069	0.36	0.53748384988657	0.9
Aats-ser	stck	3.38	0.069	0.36	0.53748384988657	0.9
Aats-ser	Taf1	2.91	0.069	0.36	0.53748384988657	0.9
Aats-ser	CG3065	2.79	0.069	0.36	0.53748384988657	0.9
Aats-ser	CG13894	2.6	0.069	0.36	0.53748384988657	0.9
Aats-ser	CG10959	2.59	0.069	0.36	0.53748384988657	0.9
Aats-ser	CG11710	2.48	0.069	0.36	0.53748384988657	0.9
Aats-ser	tef	2.45	0.069	0.36	0.53748384988657	0.9
Aats-ser	hng1	2.42	0.069	0.36	0.53748384988657	0.9
Aats-ser	ttk	2.28	0.069	0.36	0.53748384988657	0.9
Aats-ser	l(3)mbt	2.28	0.069	0.36	0.53748384988657	0.9
Aats-ser	Iswi	2.18	0.069	0.36	0.53748384988657	0.9
Aats-ser	hng3	2.16	0.069	0.36	0.53748384988657	0.9
Aats-ser	CG11456	2.13	0.069	0.36	0.53748384988657	0.9
Aats-ser	Taf8	2.13	0.069	0.36	0.53748384988657	0.9
Aats-ser	p53	2.09	0.069	0.36	0.53748384988657	0.9
Aats-ser	Spt3	2.01	0.069	0.36	0.53748384988657	0.9
Aats-ser	CG12299	2.01	0.069	0.36	0.53748384988657	0.9
Aats-ser	CG2875	1.95	0.069	0.36	0.53748384988657	0.9
Aats-ser	CG2202	1.95	0.069	0.36	0.53748384988657	0.9
Aats-ser	Lmpt	1.86	0.069	0.36	0.53748384988657	0.9
Aats-ser	Mtp	1.86	0.069	0.36	0.53748384988657	0.9
Aats-ser	grau	1.86	0.069	0.36	0.53748384988657	0.9
Aats-ser	Blimp-1	1.7	0.069	0.36	0.53748384988657	0.9
Aats-ser	NfI	1.64	0.069	0.36	0.53748384988657	0.9
Aats-ser	Hbn_Opa_Slp	1.62	0.069	0.36	0.53748384988657	0.9
Aats-ser	CG8314	1.6	0.069	0.36	0.53748384988657	0.9
Aats-ser	CG17803	1.59	0.069	0.36	0.53748384988657	0.9
Aats-ser	yem	1.55	0.069	0.36	0.53748384988657	0.9
CG5038	Tusp	3.07	0.126	0.13	0.218217890235992	0.31
CG5038	sima	2.83	0.126	0.13	0.218217890235992	0.31
CG5038	ecd	2.74	0.126	0.13	0.218217890235992	0.31
CG5038	CG10366	2.72	0.126	0.13	0.218217890235992	0.31
CG5038	CG4360	2.69	0.126	0.13	0.218217890235992	0.31
CG5038	dalao	2.63	0.126	0.13	0.218217890235992	0.31
CG5038	key	2.49	0.126	0.13	0.218217890235992	0.31
CG5038	Su(var)3-7	2.38	0.126	0.13	0.218217890235992	0.31
CG5038	CG10631	2.21	0.126	0.13	0.218217890235992	0.31
CG5038	CG7745	2.18	0.126	0.13	0.218217890235992	0.31
CG5038	Mat1	2.15	0.126	0.13	0.218217890235992	0.31
CG5038	lid	2.11	0.126	0.13	0.218217890235992	0.31
CG5038	Mtp	2.07	0.126	0.13	0.218217890235992	0.31
CG5038	kin17	2.05	0.126	0.13	0.218217890235992	0.31
CG5038	CG12267	2.03	0.126	0.13	0.218217890235992	0.31
CG5038	mld	1.91	0.126	0.13	0.218217890235992	0.31
CG5038	ttk	1.89	0.126	0.13	0.218217890235992	0.31
CG5038	CG5196	1.88	0.126	0.13	0.218217890235992	0.31
CG5038	CG8924	1.85	0.126	0.13	0.218217890235992	0.31
CG5038	tna	1.74	0.126	0.13	0.218217890235992	0.31
CG5038	CG17806	1.73	0.126	0.13	0.218217890235992	0.31
CG5038	CG2889	1.73	0.126	0.13	0.218217890235992	0.31
CG5038	her	1.69	0.126	0.13	0.218217890235992	0.31
CG5038	CG4617	1.66	0.126	0.13	0.218217890235992	0.31
CG5038	Dh44-R2	1.64	0.126	0.13	0.218217890235992	0.31
CG5038	tara	1.62	0.126	0.13	0.218217890235992	0.31
CG5038	CG6813	1.56	0.126	0.13	0.218217890235992	0.31
CG5038	CG10959	1.56	0.126	0.13	0.218217890235992	0.31
CG5038	Plzf	1.49	0.126	0.13	0.218217890235992	0.31
CG5038	Rfx	1.48	0.126	0.13	0.218217890235992	0.31
Atg4b	fd68A	7.35	0.079	-0.13	0.0975900072948533	0.01
Atg4b	key	6.58	0.079	-0.13	0.0975900072948533	0.01
Atg4b	Mrtf	6.11	0.079	-0.13	0.0975900072948533	0.01
Atg4b	ssp	4.56	0.079	-0.13	0.0975900072948533	0.01
Atg4b	CG3313	4.01	0.079	-0.13	0.0975900072948533	0.01
Atg4b	CG11906	3.35	0.079	-0.13	0.0975900072948533	0.01
Atg4b	CG31441	2.99	0.079	-0.13	0.0975900072948533	0.01
Atg4b	CG34376	2.93	0.079	-0.13	0.0975900072948533	0.01
Atg4b	CG33695	2.85	0.079	-0.13	0.0975900072948533	0.01
Atg4b	CG10321	2.83	0.079	-0.13	0.0975900072948533	0.01
Atg4b	Su(H)	2.77	0.079	-0.13	0.0975900072948533	0.01
Atg4b	Opbp	2.69	0.079	-0.13	0.0975900072948533	0.01
Atg4b	Pbp95	2.59	0.079	-0.13	0.0975900072948533	0.01
Atg4b	CycH	2.35	0.079	-0.13	0.0975900072948533	0.01
Atg4b	CG7368	2.18	0.079	-0.13	0.0975900072948533	0.01
Atg4b	Mes4	2.17	0.079	-0.13	0.0975900072948533	0.01
Atg4b	CG11902	2.14	0.079	-0.13	0.0975900072948533	0.01
Atg4b	Taf2	2.11	0.079	-0.13	0.0975900072948533	0.01
Atg4b	dbr	2.02	0.079	-0.13	0.0975900072948533	0.01
Atg4b	MED17	2.01	0.079	-0.13	0.0975900072948533	0.01
Atg4b	MTA1-like	1.96	0.079	-0.13	0.0975900072948533	0.01
Atg4b	Pc	1.9	0.079	-0.13	0.0975900072948533	0.01
Atg4b	bs	1.89	0.079	-0.13	0.0975900072948533	0.01
Atg4b	CG17806	1.87	0.079	-0.13	0.0975900072948533	0.01
Atg4b	her	1.84	0.079	-0.13	0.0975900072948533	0.01
Atg4b	bigmax	1.78	0.079	-0.13	0.0975900072948533	0.01
Atg4b	Mes2	1.76	0.079	-0.13	0.0975900072948533	0.01
Atg4b	CG30403	1.76	0.079	-0.13	0.0975900072948533	0.01
Atg4b	tio	1.75	0.079	-0.13	0.0975900072948533	0.01
Atg4b	CG8388	1.71	0.079	-0.13	0.0975900072948533	0.01
CG5044	bs	4.42	0.244	-0.51	0.0666666666666667	0.01
CG5044	shn	3.41	0.244	-0.51	0.0666666666666667	0.01
CG5044	ADD1	2.98	0.244	-0.51	0.0666666666666667	0.01
CG5044	dbr	2.68	0.244	-0.51	0.0666666666666667	0.01
CG5044	CG7154	2.57	0.244	-0.51	0.0666666666666667	0.01
CG5044	nerfin-1	2.46	0.244	-0.51	0.0666666666666667	0.01
CG5044	Taf1	2.45	0.244	-0.51	0.0666666666666667	0.01
CG5044	CG10565	2.37	0.244	-0.51	0.0666666666666667	0.01
CG5044	CG32700	2.35	0.244	-0.51	0.0666666666666667	0.01
CG5044	NELF-B	2.3	0.244	-0.51	0.0666666666666667	0.01
CG5044	Bap55	2.07	0.244	-0.51	0.0666666666666667	0.01
CG5044	mor	1.94	0.244	-0.51	0.0666666666666667	0.01
CG5044	CG1647	1.86	0.244	-0.51	0.0666666666666667	0.01
CG5044	p53	1.81	0.244	-0.51	0.0666666666666667	0.01
CG5044	CG11456	1.74	0.244	-0.51	0.0666666666666667	0.01
CG5044	CG9305	1.7	0.244	-0.51	0.0666666666666667	0.01
CG5044	Su(H)	1.69	0.244	-0.51	0.0666666666666667	0.01
CG5044	CG2889	1.69	0.244	-0.51	0.0666666666666667	0.01
CG5044	ush	1.65	0.244	-0.51	0.0666666666666667	0.01
CG5044	CG2790	1.62	0.244	-0.51	0.0666666666666667	0.01
CG5044	Rabex-5	1.61	0.244	-0.51	0.0666666666666667	0.01
CG5044	phtf	1.59	0.244	-0.51	0.0666666666666667	0.01
CG5044	CG14207	1.58	0.244	-0.51	0.0666666666666667	0.01
CG5044	Scm	1.55	0.244	-0.51	0.0666666666666667	0.01
CG5044	CG45071	1.54	0.244	-0.51	0.0666666666666667	0.01
CG5044	MED4	1.53	0.244	-0.51	0.0666666666666667	0.01
CG5044	dwg	1.53	0.244	-0.51	0.0666666666666667	0.01
CG5044	CG7987	1.49	0.244	-0.51	0.0666666666666667	0.01
CG5044	CG3909	1.41	0.244	-0.51	0.0666666666666667	0.01
CG5044	tna	1.38	0.244	-0.51	0.0666666666666667	0.01
ldlCp	MED27	12.12	0.122	-0.11	0.29277002188456	0.5
ldlCp	nerfin-1	6.98	0.122	-0.11	0.29277002188456	0.5
ldlCp	Chrac-16	4.37	0.122	-0.11	0.29277002188456	0.5
ldlCp	CG11456	2.94	0.122	-0.11	0.29277002188456	0.5
ldlCp	CG18476	2.73	0.122	-0.11	0.29277002188456	0.5
ldlCp	Taf8	2.72	0.122	-0.11	0.29277002188456	0.5
ldlCp	CG15601	2.71	0.122	-0.11	0.29277002188456	0.5
ldlCp	CG4424	2.63	0.122	-0.11	0.29277002188456	0.5
ldlCp	Taf1	2.32	0.122	-0.11	0.29277002188456	0.5
ldlCp	grau	2.3	0.122	-0.11	0.29277002188456	0.5
ldlCp	Trf	2.28	0.122	-0.11	0.29277002188456	0.5
ldlCp	her	2.05	0.122	-0.11	0.29277002188456	0.5
ldlCp	phtf	2.05	0.122	-0.11	0.29277002188456	0.5
ldlCp	tna	2.01	0.122	-0.11	0.29277002188456	0.5
ldlCp	Dip2	1.99	0.122	-0.11	0.29277002188456	0.5
ldlCp	Su(z)12	1.97	0.122	-0.11	0.29277002188456	0.5
ldlCp	ush	1.91	0.122	-0.11	0.29277002188456	0.5
ldlCp	CG4936	1.9	0.122	-0.11	0.29277002188456	0.5
ldlCp	CG12299	1.79	0.122	-0.11	0.29277002188456	0.5
ldlCp	nvy	1.76	0.122	-0.11	0.29277002188456	0.5
ldlCp	CrebA	1.73	0.122	-0.11	0.29277002188456	0.5
ldlCp	Blimp-1	1.73	0.122	-0.11	0.29277002188456	0.5
ldlCp	Trl	1.7	0.122	-0.11	0.29277002188456	0.5
ldlCp	CG9705	1.67	0.122	-0.11	0.29277002188456	0.5
ldlCp	CG8950	1.67	0.122	-0.11	0.29277002188456	0.5
ldlCp	NC2alpha	1.63	0.122	-0.11	0.29277002188456	0.5
ldlCp	Rel	1.56	0.122	-0.11	0.29277002188456	0.5
ldlCp	mld	1.55	0.122	-0.11	0.29277002188456	0.5
ldlCp	Mrtf	1.54	0.122	-0.11	0.29277002188456	0.5
ldlCp	TfIIEalpha	1.52	0.122	-0.11	0.29277002188456	0.5
CG6171	mor	6.93	0.121	0.35	0.124034734589208	0.39
CG6171	Rbsn-5	4.9	0.121	0.35	0.124034734589208	0.39
CG6171	CG2199	3.85	0.121	0.35	0.124034734589208	0.39
CG6171	CG3847	3.8	0.121	0.35	0.124034734589208	0.39
CG6171	Aef1	3.42	0.121	0.35	0.124034734589208	0.39
CG6171	Cdk8	3.29	0.121	0.35	0.124034734589208	0.39
CG6171	Nf-YA	3.05	0.121	0.35	0.124034734589208	0.39
CG6171	CG1024	2.81	0.121	0.35	0.124034734589208	0.39
CG6171	Mio	2.62	0.121	0.35	0.124034734589208	0.39
CG6171	Lhr	2.56	0.121	0.35	0.124034734589208	0.39
CG6171	Hmg-2	2.54	0.121	0.35	0.124034734589208	0.39
CG6171	CG4820	2.5	0.121	0.35	0.124034734589208	0.39
CG6171	stwl	2.37	0.121	0.35	0.124034734589208	0.39
CG6171	CG8159	2.33	0.121	0.35	0.124034734589208	0.39
CG6171	Trf	2.27	0.121	0.35	0.124034734589208	0.39
CG6171	MED28	2.24	0.121	0.35	0.124034734589208	0.39
CG6171	grau	2.18	0.121	0.35	0.124034734589208	0.39
CG6171	CR43670	2.14	0.121	0.35	0.124034734589208	0.39
CG6171	crm	2.11	0.121	0.35	0.124034734589208	0.39
CG6171	schlank	2.09	0.121	0.35	0.124034734589208	0.39
CG6171	NC2beta	2	0.121	0.35	0.124034734589208	0.39
CG6171	e(y)1	1.94	0.121	0.35	0.124034734589208	0.39
CG6171	TfIIFbeta	1.92	0.121	0.35	0.124034734589208	0.39
CG6171	CG3815	1.91	0.121	0.35	0.124034734589208	0.39
CG6171	CG8216	1.91	0.121	0.35	0.124034734589208	0.39
CG6171	CG17359	1.88	0.121	0.35	0.124034734589208	0.39
CG6171	Lmpt	1.86	0.121	0.35	0.124034734589208	0.39
CG6171	Dh44-R2	1.82	0.121	0.35	0.124034734589208	0.39
CG6171	Su(H)	1.73	0.121	0.35	0.124034734589208	0.39
CG6171	CG3407	1.71	0.121	0.35	0.124034734589208	0.39
CG14868	Taf2	8.31	0.144	-0.53	-0.0666666666666667	0.91
CG14868	CG30403	6.39	0.144	-0.53	-0.0666666666666667	0.91
CG14868	Tip60	5.4	0.144	-0.53	-0.0666666666666667	0.91
CG14868	NfI	4.24	0.144	-0.53	-0.0666666666666667	0.91
CG14868	egg	3.94	0.144	-0.53	-0.0666666666666667	0.91
CG14868	CG13624	3.93	0.144	-0.53	-0.0666666666666667	0.91
CG14868	CG10321	3.77	0.144	-0.53	-0.0666666666666667	0.91
CG14868	fd68A	3.5	0.144	-0.53	-0.0666666666666667	0.91
CG14868	ppl	2.98	0.144	-0.53	-0.0666666666666667	0.91
CG14868	CG11902	2.92	0.144	-0.53	-0.0666666666666667	0.91
CG14868	Pc	2.58	0.144	-0.53	-0.0666666666666667	0.91
CG14868	Sap30	2.34	0.144	-0.53	-0.0666666666666667	0.91
CG14868	Mes2	2.31	0.144	-0.53	-0.0666666666666667	0.91
CG14868	CG17802	2.19	0.144	-0.53	-0.0666666666666667	0.91
CG14868	tna	2.15	0.144	-0.53	-0.0666666666666667	0.91
CG14868	CG12768	2.14	0.144	-0.53	-0.0666666666666667	0.91
CG14868	CG4707	2.14	0.144	-0.53	-0.0666666666666667	0.91
CG14868	GATAd	2.1	0.144	-0.53	-0.0666666666666667	0.91
CG14868	ph-p	1.97	0.144	-0.53	-0.0666666666666667	0.91
CG14868	Su(var)2-HP2	1.91	0.144	-0.53	-0.0666666666666667	0.91
CG14868	CG4360	1.82	0.144	-0.53	-0.0666666666666667	0.91
CG14868	Rabex-5	1.82	0.144	-0.53	-0.0666666666666667	0.91
CG14868	fu2	1.81	0.144	-0.53	-0.0666666666666667	0.91
CG14868	Taf1	1.8	0.144	-0.53	-0.0666666666666667	0.91
CG14868	CG14667	1.78	0.144	-0.53	-0.0666666666666667	0.91
CG14868	Mtp	1.74	0.144	-0.53	-0.0666666666666667	0.91
CG14868	CG14438	1.73	0.144	-0.53	-0.0666666666666667	0.91
CG14868	ranshi	1.71	0.144	-0.53	-0.0666666666666667	0.91
CG14868	CG8281	1.71	0.144	-0.53	-0.0666666666666667	0.91
CG14868	CG44247	1.68	0.144	-0.53	-0.0666666666666667	0.91
pxb	CG2875	3.73	0.074	0.5	1	0.63
pxb	Bx	3.63	0.074	0.5	1	0.63
pxb	Erm_Ey	2.81	0.074	0.5	1	0.63
pxb	CG1792	2.61	0.074	0.5	1	0.63
pxb	CG3065	2.56	0.074	0.5	1	0.63
pxb	CG11398	2.51	0.074	0.5	1	0.63
pxb	Sap30	2.03	0.074	0.5	1	0.63
pxb	cbt	1.99	0.074	0.5	1	0.63
pxb	CG9799	1.91	0.074	0.5	1	0.63
pxb	Blimp-1	1.89	0.074	0.5	1	0.63
pxb	Fen1	1.83	0.074	0.5	1	0.63
pxb	Mat1	1.82	0.074	0.5	1	0.63
pxb	CG10904	1.8	0.074	0.5	1	0.63
pxb	phtf	1.71	0.074	0.5	1	0.63
pxb	tna	1.66	0.074	0.5	1	0.63
pxb	sima	1.65	0.074	0.5	1	0.63
pxb	Cdc5	1.65	0.074	0.5	1	0.63
pxb	CG14710	1.63	0.074	0.5	1	0.63
pxb	Rbsn-5	1.62	0.074	0.5	1	0.63
pxb	MED15	1.61	0.074	0.5	1	0.63
pxb	Atf-2	1.6	0.074	0.5	1	0.63
pxb	Pc	1.55	0.074	0.5	1	0.63
pxb	Set2	1.51	0.074	0.5	1	0.63
pxb	Pbp95	1.44	0.074	0.5	1	0.63
pxb	CG8216	1.43	0.074	0.5	1	0.63
pxb	CG14117	1.43	0.074	0.5	1	0.63
pxb	CG8924	1.41	0.074	0.5	1	0.63
pxb	Rabex-5	1.39	0.074	0.5	1	0.63
pxb	Trl	1.38	0.074	0.5	1	0.63
pxb	CG15435	1.36	0.074	0.5	1	0.63
CG4525	Bx	4.95	0.104	-0.19	-0.0666666666666667	0.61
CG4525	Dip2	4.33	0.104	-0.19	-0.0666666666666667	0.61
CG4525	Hmg-2	2.94	0.104	-0.19	-0.0666666666666667	0.61
CG4525	e(y)3	2.43	0.104	-0.19	-0.0666666666666667	0.61
CG4525	CG34376	2.34	0.104	-0.19	-0.0666666666666667	0.61
CG4525	Plzf	2.29	0.104	-0.19	-0.0666666666666667	0.61
CG4525	CG4553	2.22	0.104	-0.19	-0.0666666666666667	0.61
CG4525	CG17802	1.93	0.104	-0.19	-0.0666666666666667	0.61
CG4525	Side	1.85	0.104	-0.19	-0.0666666666666667	0.61
CG4525	mamo	1.84	0.104	-0.19	-0.0666666666666667	0.61
CG4525	CG3909	1.69	0.104	-0.19	-0.0666666666666667	0.61
CG4525	CG8765	1.6	0.104	-0.19	-0.0666666666666667	0.61
CG4525	CTCF	1.55	0.104	-0.19	-0.0666666666666667	0.61
CG4525	CG31441	1.5	0.104	-0.19	-0.0666666666666667	0.61
CG4525	Meics	1.49	0.104	-0.19	-0.0666666666666667	0.61
CG4525	dwg	1.47	0.104	-0.19	-0.0666666666666667	0.61
CG4525	Brd8	1.46	0.104	-0.19	-0.0666666666666667	0.61
CG4525	Chrac-16	1.43	0.104	-0.19	-0.0666666666666667	0.61
CG4525	Sry-delta	1.42	0.104	-0.19	-0.0666666666666667	0.61
CG4525	CG9305	1.42	0.104	-0.19	-0.0666666666666667	0.61
CG4525	CG8145	1.41	0.104	-0.19	-0.0666666666666667	0.61
CG4525	E(var)3-9	1.41	0.104	-0.19	-0.0666666666666667	0.61
CG4525	CG7745	1.39	0.104	-0.19	-0.0666666666666667	0.61
CG4525	Su(var)3-9	1.38	0.104	-0.19	-0.0666666666666667	0.61
CG4525	CG17361	1.35	0.104	-0.19	-0.0666666666666667	0.61
CG4525	CG7101	1.33	0.104	-0.19	-0.0666666666666667	0.61
CG4525	ssp	1.32	0.104	-0.19	-0.0666666666666667	0.61
CG4525	msl-3	1.3	0.104	-0.19	-0.0666666666666667	0.61
CG4525	stc	1.28	0.104	-0.19	-0.0666666666666667	0.61
CG4525	CG12659	1.23	0.104	-0.19	-0.0666666666666667	0.61
alpha-Man-IIb	sba	5.22	0.141	0.76	0.683130051063973	0.8
alpha-Man-IIb	CG44247	3.14	0.141	0.76	0.683130051063973	0.8
alpha-Man-IIb	CG30020	2.99	0.141	0.76	0.683130051063973	0.8
alpha-Man-IIb	schlank	2.98	0.141	0.76	0.683130051063973	0.8
alpha-Man-IIb	Taf1	2.97	0.141	0.76	0.683130051063973	0.8
alpha-Man-IIb	nerfin-1	2.88	0.141	0.76	0.683130051063973	0.8
alpha-Man-IIb	GATAd	2.85	0.141	0.76	0.683130051063973	0.8
alpha-Man-IIb	CG16863	2.63	0.141	0.76	0.683130051063973	0.8
alpha-Man-IIb	Eip93F	2.58	0.141	0.76	0.683130051063973	0.8
alpha-Man-IIb	CG44002	2.53	0.141	0.76	0.683130051063973	0.8
alpha-Man-IIb	Lpt	2.48	0.141	0.76	0.683130051063973	0.8
alpha-Man-IIb	Rabex-5	2.32	0.141	0.76	0.683130051063973	0.8
alpha-Man-IIb	Pc	2.26	0.141	0.76	0.683130051063973	0.8
alpha-Man-IIb	CG11317	2.25	0.141	0.76	0.683130051063973	0.8
alpha-Man-IIb	CG4570	2.18	0.141	0.76	0.683130051063973	0.8
alpha-Man-IIb	crm	2.18	0.141	0.76	0.683130051063973	0.8
alpha-Man-IIb	Tip60	2.16	0.141	0.76	0.683130051063973	0.8
alpha-Man-IIb	CG45071	2.13	0.141	0.76	0.683130051063973	0.8
alpha-Man-IIb	stwl	1.88	0.141	0.76	0.683130051063973	0.8
alpha-Man-IIb	E2f2	1.81	0.141	0.76	0.683130051063973	0.8
alpha-Man-IIb	CG3407	1.8	0.141	0.76	0.683130051063973	0.8
alpha-Man-IIb	CG10669	1.73	0.141	0.76	0.683130051063973	0.8
alpha-Man-IIb	sima	1.71	0.141	0.76	0.683130051063973	0.8
alpha-Man-IIb	Su(z)2	1.65	0.141	0.76	0.683130051063973	0.8
alpha-Man-IIb	Mef2	1.62	0.141	0.76	0.683130051063973	0.8
alpha-Man-IIb	CG11902	1.6	0.141	0.76	0.683130051063973	0.8
alpha-Man-IIb	CG10274	1.59	0.141	0.76	0.683130051063973	0.8
alpha-Man-IIb	CG12267	1.58	0.141	0.76	0.683130051063973	0.8
alpha-Man-IIb	Sap30	1.54	0.141	0.76	0.683130051063973	0.8
alpha-Man-IIb	Rbf	1.53	0.141	0.76	0.683130051063973	0.8
ND23	ssp	5.23	0.238	0.4	1	0.6
ND23	tna	4.71	0.238	0.4	1	0.6
ND23	CG14438	4.39	0.238	0.4	1	0.6
ND23	CG12236	3.98	0.238	0.4	1	0.6
ND23	Rbsn-5	3.92	0.238	0.4	1	0.6
ND23	CycH	3.74	0.238	0.4	1	0.6
ND23	NfI	3.44	0.238	0.4	1	0.6
ND23	Hth	3.16	0.238	0.4	1	0.6
ND23	TFAM	2.91	0.238	0.4	1	0.6
ND23	RpII33	2.85	0.238	0.4	1	0.6
ND23	ftz-f1	2.78	0.238	0.4	1	0.6
ND23	NELF-B	2.39	0.238	0.4	1	0.6
ND23	key	2.3	0.238	0.4	1	0.6
ND23	Dad	2.1	0.238	0.4	1	0.6
ND23	CG8281	2.1	0.238	0.4	1	0.6
ND23	mute	2.06	0.238	0.4	1	0.6
ND23	CG6276	2.06	0.238	0.4	1	0.6
ND23	Erm_Ey	2	0.238	0.4	1	0.6
ND23	MED20	1.97	0.238	0.4	1	0.6
ND23	Usf	1.97	0.238	0.4	1	0.6
ND23	CG9776	1.94	0.238	0.4	1	0.6
ND23	Rbf	1.88	0.238	0.4	1	0.6
ND23	CG3909	1.83	0.238	0.4	1	0.6
ND23	CG13894	1.79	0.238	0.4	1	0.6
ND23	tef	1.77	0.238	0.4	1	0.6
ND23	CG6683	1.77	0.238	0.4	1	0.6
ND23	achi	1.73	0.238	0.4	1	0.6
ND23	Lhr	1.72	0.238	0.4	1	0.6
ND23	CG10209	1.66	0.238	0.4	1	0.6
ND23	CG12942	1.66	0.238	0.4	1	0.6
Pbp45	CG11456	10.87	0.049	0	0.149071198499986	0.15
Pbp45	Su(var)3-7	7.25	0.049	0	0.149071198499986	0.15
Pbp45	Chrac-16	4.27	0.049	0	0.149071198499986	0.15
Pbp45	CG5033	4.26	0.049	0	0.149071198499986	0.15
Pbp45	CG14207	4.13	0.049	0	0.149071198499986	0.15
Pbp45	TFAM	3.88	0.049	0	0.149071198499986	0.15
Pbp45	CG6808	3.13	0.049	0	0.149071198499986	0.15
Pbp45	CG8159	3.09	0.049	0	0.149071198499986	0.15
Pbp45	mor	2.37	0.049	0	0.149071198499986	0.15
Pbp45	Mes4	2.29	0.049	0	0.149071198499986	0.15
Pbp45	dwg	2.24	0.049	0	0.149071198499986	0.15
Pbp45	CG12267	2.19	0.049	0	0.149071198499986	0.15
Pbp45	wek	2.01	0.049	0	0.149071198499986	0.15
Pbp45	schlank	1.91	0.049	0	0.149071198499986	0.15
Pbp45	CG18262	1.83	0.049	0	0.149071198499986	0.15
Pbp45	CG4820	1.81	0.049	0	0.149071198499986	0.15
Pbp45	CG45071	1.79	0.049	0	0.149071198499986	0.15
Pbp45	CG14438	1.7	0.049	0	0.149071198499986	0.15
Pbp45	CG7818	1.67	0.049	0	0.149071198499986	0.15
Pbp45	CHES-1-like	1.66	0.049	0	0.149071198499986	0.15
Pbp45	Kdm2	1.64	0.049	0	0.149071198499986	0.15
Pbp45	Rfx	1.59	0.049	0	0.149071198499986	0.15
Pbp45	CG8145	1.59	0.049	0	0.149071198499986	0.15
Pbp45	CG4360	1.58	0.049	0	0.149071198499986	0.15
Pbp45	CG31365	1.57	0.049	0	0.149071198499986	0.15
Pbp45	sima	1.56	0.049	0	0.149071198499986	0.15
Pbp45	Sry-delta	1.55	0.049	0	0.149071198499986	0.15
Pbp45	CG17802	1.55	0.049	0	0.149071198499986	0.15
Pbp45	CG8216	1.47	0.049	0	0.149071198499986	0.15
Pbp45	E(var)3-9	1.45	0.049	0	0.149071198499986	0.15
CG4546	Blimp-1	5.4	0.517	0.27	0.683130051063973	0.86
CG4546	CG6808	3.81	0.517	0.27	0.683130051063973	0.86
CG4546	CG7818	2.83	0.517	0.27	0.683130051063973	0.86
CG4546	MED17	2.54	0.517	0.27	0.683130051063973	0.86
CG4546	HP1b	2.4	0.517	0.27	0.683130051063973	0.86
CG4546	Met	2.37	0.517	0.27	0.683130051063973	0.86
CG4546	MED27	2.3	0.517	0.27	0.683130051063973	0.86
CG4546	row	2.3	0.517	0.27	0.683130051063973	0.86
CG4546	schlank	2.11	0.517	0.27	0.683130051063973	0.86
CG4546	dom	2.06	0.517	0.27	0.683130051063973	0.86
CG4546	Opa_Erm	2.04	0.517	0.27	0.683130051063973	0.86
CG4546	Su(var)3-7	2	0.517	0.27	0.683130051063973	0.86
CG4546	CG14965	2	0.517	0.27	0.683130051063973	0.86
CG4546	ftz-f1	1.96	0.517	0.27	0.683130051063973	0.86
CG4546	E(var)3-9	1.88	0.517	0.27	0.683130051063973	0.86
CG4546	Su(H)	1.85	0.517	0.27	0.683130051063973	0.86
CG4546	Mat1	1.85	0.517	0.27	0.683130051063973	0.86
CG4546	CG17829	1.81	0.517	0.27	0.683130051063973	0.86
CG4546	lid	1.8	0.517	0.27	0.683130051063973	0.86
CG4546	ttk	1.77	0.517	0.27	0.683130051063973	0.86
CG4546	Side	1.74	0.517	0.27	0.683130051063973	0.86
CG4546	CG9776	1.73	0.517	0.27	0.683130051063973	0.86
CG4546	ranshi	1.68	0.517	0.27	0.683130051063973	0.86
CG4546	Hbn_Opa_Slp	1.59	0.517	0.27	0.683130051063973	0.86
CG4546	Hr39	1.57	0.517	0.27	0.683130051063973	0.86
CG4546	CG4553	1.52	0.517	0.27	0.683130051063973	0.86
CG4546	Rabex-5	1.51	0.517	0.27	0.683130051063973	0.86
CG4546	Nf-YC	1.5	0.517	0.27	0.683130051063973	0.86
CG4546	Hmg-2	1.5	0.517	0.27	0.683130051063973	0.86
CG4546	CG4820	1.49	0.517	0.27	0.683130051063973	0.86
CG31183	Xpd	5.94	0.092	-0.14	0.254823595718813	0.12
CG31183	crm	4.22	0.092	-0.14	0.254823595718813	0.12
CG31183	tio	3.96	0.092	-0.14	0.254823595718813	0.12
CG31183	CG4617	3.95	0.092	-0.14	0.254823595718813	0.12
CG31183	CG4820	3.47	0.092	-0.14	0.254823595718813	0.12
CG31183	CG9776	3.43	0.092	-0.14	0.254823595718813	0.12
CG31183	CG14710	3.43	0.092	-0.14	0.254823595718813	0.12
CG31183	CG13624	3.42	0.092	-0.14	0.254823595718813	0.12
CG31183	Mat1	2.97	0.092	-0.14	0.254823595718813	0.12
CG31183	CG12744	2.69	0.092	-0.14	0.254823595718813	0.12
CG31183	Sry-delta	2.6	0.092	-0.14	0.254823595718813	0.12
CG31183	stck	2.53	0.092	-0.14	0.254823595718813	0.12
CG31183	Mio	2.43	0.092	-0.14	0.254823595718813	0.12
CG31183	MED15	2.24	0.092	-0.14	0.254823595718813	0.12
CG31183	CG10631	2.19	0.092	-0.14	0.254823595718813	0.12
CG31183	CG12659	2.17	0.092	-0.14	0.254823595718813	0.12
CG31183	CG8950	2.15	0.092	-0.14	0.254823595718813	0.12
CG31183	bigmax	2.06	0.092	-0.14	0.254823595718813	0.12
CG31183	Hmg-2	2.06	0.092	-0.14	0.254823595718813	0.12
CG31183	gce	1.98	0.092	-0.14	0.254823595718813	0.12
CG31183	egg	1.92	0.092	-0.14	0.254823595718813	0.12
CG31183	CG8765	1.92	0.092	-0.14	0.254823595718813	0.12
CG31183	Bap55	1.87	0.092	-0.14	0.254823595718813	0.12
CG31183	Dip1	1.84	0.092	-0.14	0.254823595718813	0.12
CG31183	CG4360	1.78	0.092	-0.14	0.254823595718813	0.12
CG31183	NfI	1.76	0.092	-0.14	0.254823595718813	0.12
CG31183	CG10147	1.71	0.092	-0.14	0.254823595718813	0.12
CG31183	bon	1.7	0.092	-0.14	0.254823595718813	0.12
CG31183	GATAd	1.68	0.092	-0.14	0.254823595718813	0.12
CG31183	Rpb8	1.68	0.092	-0.14	0.254823595718813	0.12
glob1	Tbp	3.4	1.093	-0.23	0	0.26
glob1	CG2790	2.89	1.093	-0.23	0	0.26
glob1	Taf8	2.74	1.093	-0.23	0	0.26
glob1	MTA1-like	2.53	1.093	-0.23	0	0.26
glob1	CG3919	2.49	1.093	-0.23	0	0.26
glob1	Opbp	2.48	1.093	-0.23	0	0.26
glob1	CG13624	2.44	1.093	-0.23	0	0.26
glob1	bon	2.08	1.093	-0.23	0	0.26
glob1	Lmpt	2.03	1.093	-0.23	0	0.26
glob1	CG7154	2.02	1.093	-0.23	0	0.26
glob1	CG10274	2.01	1.093	-0.23	0	0.26
glob1	MED25	2.01	1.093	-0.23	0	0.26
glob1	CG42748	1.94	1.093	-0.23	0	0.26
glob1	wdn	1.91	1.093	-0.23	0	0.26
glob1	CG5033	1.85	1.093	-0.23	0	0.26
glob1	CG8950	1.79	1.093	-0.23	0	0.26
glob1	fd68A	1.73	1.093	-0.23	0	0.26
glob1	grau	1.72	1.093	-0.23	0	0.26
glob1	Chrac-16	1.7	1.093	-0.23	0	0.26
glob1	CG3407	1.69	1.093	-0.23	0	0.26
glob1	Meics	1.61	1.093	-0.23	0	0.26
glob1	Mtp	1.61	1.093	-0.23	0	0.26
glob1	MED15	1.59	1.093	-0.23	0	0.26
glob1	pita	1.59	1.093	-0.23	0	0.26
glob1	Sap30	1.58	1.093	-0.23	0	0.26
glob1	Sry-delta	1.58	1.093	-0.23	0	0.26
glob1	Plzf	1.57	1.093	-0.23	0	0.26
glob1	Blimp-1	1.56	1.093	-0.23	0	0.26
glob1	Pcl	1.52	1.093	-0.23	0	0.26
glob1	CG1792	1.51	1.093	-0.23	0	0.26
blp	ph-p	6.86	0.141	-0.27	0.258198889747161	0.26
blp	esn	4.5	0.141	-0.27	0.258198889747161	0.26
blp	MED30	3.84	0.141	-0.27	0.258198889747161	0.26
blp	MESR4	3.77	0.141	-0.27	0.258198889747161	0.26
blp	CG14712	3.35	0.141	-0.27	0.258198889747161	0.26
blp	ssp	3.04	0.141	-0.27	0.258198889747161	0.26
blp	fu2	2.97	0.141	-0.27	0.258198889747161	0.26
blp	hng3	2.86	0.141	-0.27	0.258198889747161	0.26
blp	CG12155	2.59	0.141	-0.27	0.258198889747161	0.26
blp	CG3919	2.51	0.141	-0.27	0.258198889747161	0.26
blp	Mes2	2.33	0.141	-0.27	0.258198889747161	0.26
blp	CG11317	2.23	0.141	-0.27	0.258198889747161	0.26
blp	Sap30	2.2	0.141	-0.27	0.258198889747161	0.26
blp	MED17	2.09	0.141	-0.27	0.258198889747161	0.26
blp	CG15435	2.08	0.141	-0.27	0.258198889747161	0.26
blp	Su(z)2	2.05	0.141	-0.27	0.258198889747161	0.26
blp	pzg	1.97	0.141	-0.27	0.258198889747161	0.26
blp	Crc	1.93	0.141	-0.27	0.258198889747161	0.26
blp	Lmpt	1.87	0.141	-0.27	0.258198889747161	0.26
blp	CG1792	1.84	0.141	-0.27	0.258198889747161	0.26
blp	CG3909	1.82	0.141	-0.27	0.258198889747161	0.26
blp	CG11560	1.75	0.141	-0.27	0.258198889747161	0.26
blp	CG2129	1.72	0.141	-0.27	0.258198889747161	0.26
blp	CG4360	1.64	0.141	-0.27	0.258198889747161	0.26
blp	HP1b	1.59	0.141	-0.27	0.258198889747161	0.26
blp	Tusp	1.57	0.141	-0.27	0.258198889747161	0.26
blp	ERR	1.56	0.141	-0.27	0.258198889747161	0.26
blp	tna	1.54	0.141	-0.27	0.258198889747161	0.26
blp	Eip93F	1.5	0.141	-0.27	0.258198889747161	0.26
blp	ktub	1.49	0.141	-0.27	0.258198889747161	0.26
mor	Rel	5.06	0.142	0.05	0.258198889747161	0.45
mor	CG4360	4.84	0.142	0.05	0.258198889747161	0.45
mor	CG10669	4.12	0.142	0.05	0.258198889747161	0.45
mor	Mrtf	4.04	0.142	0.05	0.258198889747161	0.45
mor	pfk	3.67	0.142	0.05	0.258198889747161	0.45
mor	Scm	3.16	0.142	0.05	0.258198889747161	0.45
mor	E2f2	2.62	0.142	0.05	0.258198889747161	0.45
mor	Atu	2.35	0.142	0.05	0.258198889747161	0.45
mor	CG6272	2.28	0.142	0.05	0.258198889747161	0.45
mor	MED20	2.22	0.142	0.05	0.258198889747161	0.45
mor	CG10959	2.21	0.142	0.05	0.258198889747161	0.45
mor	CG13894	2.17	0.142	0.05	0.258198889747161	0.45
mor	jing	2.15	0.142	0.05	0.258198889747161	0.45
mor	CG3407	2.13	0.142	0.05	0.258198889747161	0.45
mor	dalao	2.09	0.142	0.05	0.258198889747161	0.45
mor	CG13123	2	0.142	0.05	0.258198889747161	0.45
mor	CG3815	1.96	0.142	0.05	0.258198889747161	0.45
mor	ERR	1.91	0.142	0.05	0.258198889747161	0.45
mor	Eip93F	1.84	0.142	0.05	0.258198889747161	0.45
mor	CG6276	1.83	0.142	0.05	0.258198889747161	0.45
mor	CG10321	1.82	0.142	0.05	0.258198889747161	0.45
mor	sba	1.82	0.142	0.05	0.258198889747161	0.45
mor	CG8388	1.81	0.142	0.05	0.258198889747161	0.45
mor	jumu	1.8	0.142	0.05	0.258198889747161	0.45
mor	Pc	1.71	0.142	0.05	0.258198889747161	0.45
mor	CG3909	1.67	0.142	0.05	0.258198889747161	0.45
mor	Mat1	1.67	0.142	0.05	0.258198889747161	0.45
mor	HP1b	1.64	0.142	0.05	0.258198889747161	0.45
mor	CG7818	1.63	0.142	0.05	0.258198889747161	0.45
mor	Hr38	1.62	0.142	0.05	0.258198889747161	0.45
Hel89B	MED25	4.25	0.074	0.24	0.382970843102535	0.54
Hel89B	Hr38	2.96	0.074	0.24	0.382970843102535	0.54
Hel89B	CG8314	2.86	0.074	0.24	0.382970843102535	0.54
Hel89B	CG17803	2.68	0.074	0.24	0.382970843102535	0.54
Hel89B	CG11456	2.44	0.074	0.24	0.382970843102535	0.54
Hel89B	CG9799	2.33	0.074	0.24	0.382970843102535	0.54
Hel89B	CG9705	2.25	0.074	0.24	0.382970843102535	0.54
Hel89B	Pbp95	1.93	0.074	0.24	0.382970843102535	0.54
Hel89B	phol	1.79	0.074	0.24	0.382970843102535	0.54
Hel89B	Side	1.74	0.074	0.24	0.382970843102535	0.54
Hel89B	Chi	1.74	0.074	0.24	0.382970843102535	0.54
Hel89B	Nf-YA	1.72	0.074	0.24	0.382970843102535	0.54
Hel89B	Mat1	1.64	0.074	0.24	0.382970843102535	0.54
Hel89B	CG4820	1.57	0.074	0.24	0.382970843102535	0.54
Hel89B	CG17829	1.49	0.074	0.24	0.382970843102535	0.54
Hel89B	CG12768	1.49	0.074	0.24	0.382970843102535	0.54
Hel89B	CG14117	1.43	0.074	0.24	0.382970843102535	0.54
Hel89B	CG6808	1.41	0.074	0.24	0.382970843102535	0.54
Hel89B	gce	1.39	0.074	0.24	0.382970843102535	0.54
Hel89B	Dif	1.38	0.074	0.24	0.382970843102535	0.54
Hel89B	Kdm2	1.37	0.074	0.24	0.382970843102535	0.54
Hel89B	CG2790	1.31	0.074	0.24	0.382970843102535	0.54
Hel89B	Pbp45	1.3	0.074	0.24	0.382970843102535	0.54
Hel89B	CG34376	1.24	0.074	0.24	0.382970843102535	0.54
Hel89B	Bap55	1.23	0.074	0.24	0.382970843102535	0.54
Hel89B	CG3847	1.22	0.074	0.24	0.382970843102535	0.54
Hel89B	CycH	1.21	0.074	0.24	0.382970843102535	0.54
Hel89B	ttk	1.19	0.074	0.24	0.382970843102535	0.54
Hel89B	achi	1.18	0.074	0.24	0.382970843102535	0.54
Hel89B	mld	1.11	0.074	0.24	0.382970843102535	0.54
Mhcl	MTA1-like	5.04	0.14	-0.21	0.124034734589208	0.12
Mhcl	Tip60	4.76	0.14	-0.21	0.124034734589208	0.12
Mhcl	CG2202	4.32	0.14	-0.21	0.124034734589208	0.12
Mhcl	l(3)73Ah	3.39	0.14	-0.21	0.124034734589208	0.12
Mhcl	stc	3.19	0.14	-0.21	0.124034734589208	0.12
Mhcl	CG7518	3	0.14	-0.21	0.124034734589208	0.12
Mhcl	CTPsyn	2.94	0.14	-0.21	0.124034734589208	0.12
Mhcl	CG33695	2.57	0.14	-0.21	0.124034734589208	0.12
Mhcl	MED4	2.46	0.14	-0.21	0.124034734589208	0.12
Mhcl	CG10959	2.39	0.14	-0.21	0.124034734589208	0.12
Mhcl	Rfx	2.23	0.14	-0.21	0.124034734589208	0.12
Mhcl	dwg	2.22	0.14	-0.21	0.124034734589208	0.12
Mhcl	CG10321	2.17	0.14	-0.21	0.124034734589208	0.12
Mhcl	CG14710	2.15	0.14	-0.21	0.124034734589208	0.12
Mhcl	CG12942	2.1	0.14	-0.21	0.124034734589208	0.12
Mhcl	sba	2.07	0.14	-0.21	0.124034734589208	0.12
Mhcl	Mio	1.9	0.14	-0.21	0.124034734589208	0.12
Mhcl	CG7101	1.89	0.14	-0.21	0.124034734589208	0.12
Mhcl	CG17803	1.86	0.14	-0.21	0.124034734589208	0.12
Mhcl	CG12299	1.85	0.14	-0.21	0.124034734589208	0.12
Mhcl	CG10209	1.78	0.14	-0.21	0.124034734589208	0.12
Mhcl	tna	1.78	0.14	-0.21	0.124034734589208	0.12
Mhcl	Eip93F	1.78	0.14	-0.21	0.124034734589208	0.12
Mhcl	stwl	1.71	0.14	-0.21	0.124034734589208	0.12
Mhcl	Rabex-5	1.71	0.14	-0.21	0.124034734589208	0.12
Mhcl	Chrac-16	1.55	0.14	-0.21	0.124034734589208	0.12
Mhcl	CG42748	1.55	0.14	-0.21	0.124034734589208	0.12
Mhcl	CG6686	1.52	0.14	-0.21	0.124034734589208	0.12
Mhcl	CG3313	1.52	0.14	-0.21	0.124034734589208	0.12
Mhcl	MED25	1.51	0.14	-0.21	0.124034734589208	0.12
Akt1	Nf-YC	7.78	0.07	0.1	0.227710017021324	0.4
Akt1	CG14438	3.63	0.07	0.1	0.227710017021324	0.4
Akt1	pita	3.06	0.07	0.1	0.227710017021324	0.4
Akt1	CG11906	2.84	0.07	0.1	0.227710017021324	0.4
Akt1	ecd	2.69	0.07	0.1	0.227710017021324	0.4
Akt1	Mtp	2.47	0.07	0.1	0.227710017021324	0.4
Akt1	hng3	2.38	0.07	0.1	0.227710017021324	0.4
Akt1	CG9948	2.38	0.07	0.1	0.227710017021324	0.4
Akt1	bigmax	2.32	0.07	0.1	0.227710017021324	0.4
Akt1	mamo	2.21	0.07	0.1	0.227710017021324	0.4
Akt1	TH1	2.15	0.07	0.1	0.227710017021324	0.4
Akt1	wdn	2.11	0.07	0.1	0.227710017021324	0.4
Akt1	jing	2.09	0.07	0.1	0.227710017021324	0.4
Akt1	CG30403	2.07	0.07	0.1	0.227710017021324	0.4
Akt1	CG4553	2.06	0.07	0.1	0.227710017021324	0.4
Akt1	CG5033	2	0.07	0.1	0.227710017021324	0.4
Akt1	bs	1.99	0.07	0.1	0.227710017021324	0.4
Akt1	MED20	1.96	0.07	0.1	0.227710017021324	0.4
Akt1	MED27	1.95	0.07	0.1	0.227710017021324	0.4
Akt1	CG9776	1.75	0.07	0.1	0.227710017021324	0.4
Akt1	ph-p	1.75	0.07	0.1	0.227710017021324	0.4
Akt1	CG8216	1.72	0.07	0.1	0.227710017021324	0.4
Akt1	Su(H)	1.7	0.07	0.1	0.227710017021324	0.4
Akt1	CG11902	1.66	0.07	0.1	0.227710017021324	0.4
Akt1	Tusp	1.65	0.07	0.1	0.227710017021324	0.4
Akt1	CG4424	1.64	0.07	0.1	0.227710017021324	0.4
Akt1	tio	1.62	0.07	0.1	0.227710017021324	0.4
Akt1	ftz-f1	1.6	0.07	0.1	0.227710017021324	0.4
Akt1	CG6163	1.59	0.07	0.1	0.227710017021324	0.4
Akt1	CG11317	1.56	0.07	0.1	0.227710017021324	0.4
CG5916	CG8950	5.76	0.128	-0.16	0.174077655955698	0.35
CG5916	CG3313	4.14	0.128	-0.16	0.174077655955698	0.35
CG5916	CG8319	3.67	0.128	-0.16	0.174077655955698	0.35
CG5916	CG18262	3.54	0.128	-0.16	0.174077655955698	0.35
CG5916	mute	3.23	0.128	-0.16	0.174077655955698	0.35
CG5916	Rabex-5	3.02	0.128	-0.16	0.174077655955698	0.35
CG5916	CG3407	2.48	0.128	-0.16	0.174077655955698	0.35
CG5916	Trl	2.38	0.128	-0.16	0.174077655955698	0.35
CG5916	mor	2.15	0.128	-0.16	0.174077655955698	0.35
CG5916	egg	2.15	0.128	-0.16	0.174077655955698	0.35
CG5916	CG2790	2.06	0.128	-0.16	0.174077655955698	0.35
CG5916	phol	1.81	0.128	-0.16	0.174077655955698	0.35
CG5916	CG11906	1.81	0.128	-0.16	0.174077655955698	0.35
CG5916	Xbp1	1.8	0.128	-0.16	0.174077655955698	0.35
CG5916	CG31224	1.77	0.128	-0.16	0.174077655955698	0.35
CG5916	CG45071	1.74	0.128	-0.16	0.174077655955698	0.35
CG5916	CG12267	1.73	0.128	-0.16	0.174077655955698	0.35
CG5916	schlank	1.73	0.128	-0.16	0.174077655955698	0.35
CG5916	CG11247	1.7	0.128	-0.16	0.174077655955698	0.35
CG5916	pfk	1.66	0.128	-0.16	0.174077655955698	0.35
CG5916	bs	1.6	0.128	-0.16	0.174077655955698	0.35
CG5916	CG6683	1.59	0.128	-0.16	0.174077655955698	0.35
CG5916	CG16863	1.59	0.128	-0.16	0.174077655955698	0.35
CG5916	E(z)	1.58	0.128	-0.16	0.174077655955698	0.35
CG5916	Atu	1.56	0.128	-0.16	0.174077655955698	0.35
CG5916	CG14200	1.53	0.128	-0.16	0.174077655955698	0.35
CG5916	az2	1.51	0.128	-0.16	0.174077655955698	0.35
CG5916	stwl	1.5	0.128	-0.16	0.174077655955698	0.35
CG5916	pzg	1.47	0.128	-0.16	0.174077655955698	0.35
CG5916	CG14667	1.39	0.128	-0.16	0.174077655955698	0.35
CG6006	CG6272	8	0.549	-0.01	0.218217890235992	0.27
CG6006	CG10565	5.4	0.549	-0.01	0.218217890235992	0.27
CG6006	MED30	4.07	0.549	-0.01	0.218217890235992	0.27
CG6006	Atf-2	3.92	0.549	-0.01	0.218217890235992	0.27
CG6006	CG4936	3.56	0.549	-0.01	0.218217890235992	0.27
CG6006	CG12659	2.79	0.549	-0.01	0.218217890235992	0.27
CG6006	HP1b	2.61	0.549	-0.01	0.218217890235992	0.27
CG6006	CG8145	2.52	0.549	-0.01	0.218217890235992	0.27
CG6006	CG13894	2.46	0.549	-0.01	0.218217890235992	0.27
CG6006	CG12267	2.35	0.549	-0.01	0.218217890235992	0.27
CG6006	hng1	2.32	0.549	-0.01	0.218217890235992	0.27
CG6006	egg	2.28	0.549	-0.01	0.218217890235992	0.27
CG6006	az2	2.26	0.549	-0.01	0.218217890235992	0.27
CG6006	CG2889	2.25	0.549	-0.01	0.218217890235992	0.27
CG6006	CG17803	2.23	0.549	-0.01	0.218217890235992	0.27
CG6006	CG10959	2.2	0.549	-0.01	0.218217890235992	0.27
CG6006	Brf	2.19	0.549	-0.01	0.218217890235992	0.27
CG6006	wdn	2.16	0.549	-0.01	0.218217890235992	0.27
CG6006	CG17359	2.16	0.549	-0.01	0.218217890235992	0.27
CG6006	CG10904	2.15	0.549	-0.01	0.218217890235992	0.27
CG6006	CG6808	2.08	0.549	-0.01	0.218217890235992	0.27
CG6006	ppl	2.07	0.549	-0.01	0.218217890235992	0.27
CG6006	CG12236	2	0.549	-0.01	0.218217890235992	0.27
CG6006	CG34376	1.96	0.549	-0.01	0.218217890235992	0.27
CG6006	YL-1	1.96	0.549	-0.01	0.218217890235992	0.27
CG6006	dbr	1.89	0.549	-0.01	0.218217890235992	0.27
CG6006	CG33695	1.85	0.549	-0.01	0.218217890235992	0.27
CG6006	CG2790	1.82	0.549	-0.01	0.218217890235992	0.27
CG6006	CG6254	1.81	0.549	-0.01	0.218217890235992	0.27
CG6006	Lmpt	1.8	0.549	-0.01	0.218217890235992	0.27
CR45643	CTCF	6.83	0.057	0.28	0.302613766334401	0.94
CR45643	mxc	5.54	0.057	0.28	0.302613766334401	0.94
CR45643	Mtp	5.02	0.057	0.28	0.302613766334401	0.94
CR45643	CG42748	3.89	0.057	0.28	0.302613766334401	0.94
CR45643	CG31365	3.77	0.057	0.28	0.302613766334401	0.94
CR45643	CG8281	2.96	0.057	0.28	0.302613766334401	0.94
CR45643	Atf-2	2.81	0.057	0.28	0.302613766334401	0.94
CR45643	CkIIalpha-i1	2.28	0.057	0.28	0.302613766334401	0.94
CR45643	Lmpt	1.95	0.057	0.28	0.302613766334401	0.94
CR45643	CG6254	1.86	0.057	0.28	0.302613766334401	0.94
CR45643	Plzf	1.84	0.057	0.28	0.302613766334401	0.94
CR45643	MED27	1.84	0.057	0.28	0.302613766334401	0.94
CR45643	CG5196	1.67	0.057	0.28	0.302613766334401	0.94
CR45643	Brd8	1.66	0.057	0.28	0.302613766334401	0.94
CR45643	Pbp45	1.57	0.057	0.28	0.302613766334401	0.94
CR45643	CG7518	1.56	0.057	0.28	0.302613766334401	0.94
CR45643	CG11906	1.52	0.057	0.28	0.302613766334401	0.94
CR45643	CG14667	1.49	0.057	0.28	0.302613766334401	0.94
CR45643	CG6907	1.47	0.057	0.28	0.302613766334401	0.94
CR45643	Su(z)12	1.45	0.057	0.28	0.302613766334401	0.94
CR45643	CG3815	1.42	0.057	0.28	0.302613766334401	0.94
CR45643	CG4820	1.41	0.057	0.28	0.302613766334401	0.94
CR45643	CG7368	1.35	0.057	0.28	0.302613766334401	0.94
CR45643	Hr38	1.35	0.057	0.28	0.302613766334401	0.94
CR45643	Taf8	1.33	0.057	0.28	0.302613766334401	0.94
CR45643	CG7154	1.28	0.057	0.28	0.302613766334401	0.94
CR45643	tara	1.28	0.057	0.28	0.302613766334401	0.94
CR45643	CG4617	1.27	0.057	0.28	0.302613766334401	0.94
CR45643	MBD-R2	1.27	0.057	0.28	0.302613766334401	0.94
CR45643	CG8159	1.27	0.057	0.28	0.302613766334401	0.94
bor	tna	4.09	0.098	0.38	0.333333333333333	0.36
bor	Rbsn-5	3.95	0.098	0.38	0.333333333333333	0.36
bor	p53	3.87	0.098	0.38	0.333333333333333	0.36
bor	Atu	3.3	0.098	0.38	0.333333333333333	0.36
bor	MED27	2.87	0.098	0.38	0.333333333333333	0.36
bor	Hr39	2.74	0.098	0.38	0.333333333333333	0.36
bor	MBD-R2	2.74	0.098	0.38	0.333333333333333	0.36
bor	Tusp	2.64	0.098	0.38	0.333333333333333	0.36
bor	Cdc5	2.53	0.098	0.38	0.333333333333333	0.36
bor	Sry-delta	2.43	0.098	0.38	0.333333333333333	0.36
bor	NfI	2.23	0.098	0.38	0.333333333333333	0.36
bor	Hmg-2	2.19	0.098	0.38	0.333333333333333	0.36
bor	CG4360	2.16	0.098	0.38	0.333333333333333	0.36
bor	Crc	2.13	0.098	0.38	0.333333333333333	0.36
bor	achi	2.13	0.098	0.38	0.333333333333333	0.36
bor	ph-p	2.07	0.098	0.38	0.333333333333333	0.36
bor	Dref	2.06	0.098	0.38	0.333333333333333	0.36
bor	Tip60	2.02	0.098	0.38	0.333333333333333	0.36
bor	CG7368	2	0.098	0.38	0.333333333333333	0.36
bor	caz	1.98	0.098	0.38	0.333333333333333	0.36
bor	Mef2	1.95	0.098	0.38	0.333333333333333	0.36
bor	CG12236	1.91	0.098	0.38	0.333333333333333	0.36
bor	wdn	1.85	0.098	0.38	0.333333333333333	0.36
bor	GATAd	1.83	0.098	0.38	0.333333333333333	0.36
bor	Hakai	1.77	0.098	0.38	0.333333333333333	0.36
bor	Met	1.77	0.098	0.38	0.333333333333333	0.36
bor	CG1602	1.73	0.098	0.38	0.333333333333333	0.36
bor	dwg	1.73	0.098	0.38	0.333333333333333	0.36
bor	jumu	1.71	0.098	0.38	0.333333333333333	0.36
bor	Su(z)12	1.69	0.098	0.38	0.333333333333333	0.36
asun	CG4424	4.2	0.073	0.31	0.447213595499958	0.71
asun	MTA1-like	3.24	0.073	0.31	0.447213595499958	0.71
asun	CG7818	2.72	0.073	0.31	0.447213595499958	0.71
asun	Nf-YC	2.71	0.073	0.31	0.447213595499958	0.71
asun	Mef2	2.67	0.073	0.31	0.447213595499958	0.71
asun	CG11456	2.61	0.073	0.31	0.447213595499958	0.71
asun	Lpt	2.58	0.073	0.31	0.447213595499958	0.71
asun	CG5196	2.53	0.073	0.31	0.447213595499958	0.71
asun	CG13123	2.53	0.073	0.31	0.447213595499958	0.71
asun	crm	2.35	0.073	0.31	0.447213595499958	0.71
asun	CG12267	2.28	0.073	0.31	0.447213595499958	0.71
asun	CG34376	2.22	0.073	0.31	0.447213595499958	0.71
asun	CG1647	2.12	0.073	0.31	0.447213595499958	0.71
asun	pita	2.07	0.073	0.31	0.447213595499958	0.71
asun	CG13775	1.98	0.073	0.31	0.447213595499958	0.71
asun	az2	1.96	0.073	0.31	0.447213595499958	0.71
asun	Rabex-5	1.92	0.073	0.31	0.447213595499958	0.71
asun	Opa_Erm	1.88	0.073	0.31	0.447213595499958	0.71
asun	CG2199	1.85	0.073	0.31	0.447213595499958	0.71
asun	CTCF	1.79	0.073	0.31	0.447213595499958	0.71
asun	Bap170	1.75	0.073	0.31	0.447213595499958	0.71
asun	CG12942	1.71	0.073	0.31	0.447213595499958	0.71
asun	CG5033	1.71	0.073	0.31	0.447213595499958	0.71
asun	CG8159	1.56	0.073	0.31	0.447213595499958	0.71
asun	CG34422	1.55	0.073	0.31	0.447213595499958	0.71
asun	CG17359	1.52	0.073	0.31	0.447213595499958	0.71
asun	phtf	1.52	0.073	0.31	0.447213595499958	0.71
asun	Spt3	1.48	0.073	0.31	0.447213595499958	0.71
asun	CG8281	1.48	0.073	0.31	0.447213595499958	0.71
asun	stwl	1.47	0.073	0.31	0.447213595499958	0.71
Manf	Crc	12.49	0.154	0.76	1	0.55
Manf	Xbp1	7.66	0.154	0.76	1	0.55
Manf	CG2199	4.93	0.154	0.76	1	0.55
Manf	CG33695	4.56	0.154	0.76	1	0.55
Manf	gce	4.49	0.154	0.76	1	0.55
Manf	CG14441	3.41	0.154	0.76	1	0.55
Manf	Sap30	3.3	0.154	0.76	1	0.55
Manf	CG10366	2.99	0.154	0.76	1	0.55
Manf	CG6683	2.8	0.154	0.76	1	0.55
Manf	RpIII128	2.62	0.154	0.76	1	0.55
Manf	CG10565	2.21	0.154	0.76	1	0.55
Manf	CG4820	2.18	0.154	0.76	1	0.55
Manf	Chi	2.16	0.154	0.76	1	0.55
Manf	MED17	2.09	0.154	0.76	1	0.55
Manf	Pc	2.05	0.154	0.76	1	0.55
Manf	CG12768	2.01	0.154	0.76	1	0.55
Manf	Chrac-16	2	0.154	0.76	1	0.55
Manf	CG8950	1.97	0.154	0.76	1	0.55
Manf	CG44247	1.97	0.154	0.76	1	0.55
Manf	ERR	1.86	0.154	0.76	1	0.55
Manf	l(3)mbt	1.82	0.154	0.76	1	0.55
Manf	Mes4	1.79	0.154	0.76	1	0.55
Manf	CG13624	1.78	0.154	0.76	1	0.55
Manf	mip120	1.76	0.154	0.76	1	0.55
Manf	Mtp	1.73	0.154	0.76	1	0.55
Manf	E(z)	1.73	0.154	0.76	1	0.55
Manf	Brd8	1.73	0.154	0.76	1	0.55
Manf	CG6808	1.68	0.154	0.76	1	0.55
Manf	CG1663	1.67	0.154	0.76	1	0.55
Manf	GATAd	1.6	0.154	0.76	1	0.55
CG17565	Hr38	4.31	0.153	0.41	1	1
CG17565	CG12768	4.05	0.153	0.41	1	1
CG17565	Dref	3.53	0.153	0.41	1	1
CG17565	CG12299	2.99	0.153	0.41	1	1
CG17565	Dip1	2.94	0.153	0.41	1	1
CG17565	Lhr	2.9	0.153	0.41	1	1
CG17565	CG4617	2.73	0.153	0.41	1	1
CG17565	RpIII128	2.7	0.153	0.41	1	1
CG17565	ADD1	2.67	0.153	0.41	1	1
CG17565	CG10366	2.57	0.153	0.41	1	1
CG17565	CG7368	2.54	0.153	0.41	1	1
CG17565	CG2889	2.42	0.153	0.41	1	1
CG17565	E2f2	2.37	0.153	0.41	1	1
CG17565	fu2	2.36	0.153	0.41	1	1
CG17565	Kdm2	2.3	0.153	0.41	1	1
CG17565	ppl	2.27	0.153	0.41	1	1
CG17565	Dad	2.27	0.153	0.41	1	1
CG17565	kin17	2.25	0.153	0.41	1	1
CG17565	Pc	2.24	0.153	0.41	1	1
CG17565	ecd	2.21	0.153	0.41	1	1
CG17565	CG11414	2.18	0.153	0.41	1	1
CG17565	MRG15	2.16	0.153	0.41	1	1
CG17565	CG6765	2.13	0.153	0.41	1	1
CG17565	stwl	2.09	0.153	0.41	1	1
CG17565	CG12744	2.04	0.153	0.41	1	1
CG17565	CG10274	1.96	0.153	0.41	1	1
CG17565	Su(H)	1.95	0.153	0.41	1	1
CG17565	TFAM	1.92	0.153	0.41	1	1
CG17565	grau	1.92	0.153	0.41	1	1
CG17565	Crc	1.87	0.153	0.41	1	1
CG14894	az2	9.34	0.179	-0.15	0.333333333333333	0.65
CG14894	Pc	3.81	0.179	-0.15	0.333333333333333	0.65
CG14894	MTA1-like	3.74	0.179	-0.15	0.333333333333333	0.65
CG14894	CG8950	3.71	0.179	-0.15	0.333333333333333	0.65
CG14894	Mtp	3.01	0.179	-0.15	0.333333333333333	0.65
CG14894	CG2790	2.96	0.179	-0.15	0.333333333333333	0.65
CG14894	CG6654	2.64	0.179	-0.15	0.333333333333333	0.65
CG14894	Blimp-1	2.37	0.179	-0.15	0.333333333333333	0.65
CG14894	Pbp95	2.37	0.179	-0.15	0.333333333333333	0.65
CG14894	CG16863	2.36	0.179	-0.15	0.333333333333333	0.65
CG14894	hng3	2.35	0.179	-0.15	0.333333333333333	0.65
CG14894	Cdc5	2.3	0.179	-0.15	0.333333333333333	0.65
CG14894	phol	2.29	0.179	-0.15	0.333333333333333	0.65
CG14894	CG5180	2.25	0.179	-0.15	0.333333333333333	0.65
CG14894	MED30	2.24	0.179	-0.15	0.333333333333333	0.65
CG14894	Dad	2.18	0.179	-0.15	0.333333333333333	0.65
CG14894	CG10274	2.03	0.179	-0.15	0.333333333333333	0.65
CG14894	ush	1.94	0.179	-0.15	0.333333333333333	0.65
CG14894	CG6683	1.91	0.179	-0.15	0.333333333333333	0.65
CG14894	CG10321	1.9	0.179	-0.15	0.333333333333333	0.65
CG14894	MED17	1.87	0.179	-0.15	0.333333333333333	0.65
CG14894	esn	1.87	0.179	-0.15	0.333333333333333	0.65
CG14894	row	1.87	0.179	-0.15	0.333333333333333	0.65
CG14894	CG34422	1.83	0.179	-0.15	0.333333333333333	0.65
CG14894	Su(var)3-9	1.78	0.179	-0.15	0.333333333333333	0.65
CG14894	CG3281	1.78	0.179	-0.15	0.333333333333333	0.65
CG14894	mTTF	1.76	0.179	-0.15	0.333333333333333	0.65
CG14894	CG8216	1.7	0.179	-0.15	0.333333333333333	0.65
CG14894	pzg	1.68	0.179	-0.15	0.333333333333333	0.65
CG14894	fd68A	1.67	0.179	-0.15	0.333333333333333	0.65
CG14882	Su(H)	8.56	0.143	-0.48	-0.0666666666666667	0.97
CG14882	CG13123	7.75	0.143	-0.48	-0.0666666666666667	0.97
CG14882	Lhr	7.62	0.143	-0.48	-0.0666666666666667	0.97
CG14882	crm	5.25	0.143	-0.48	-0.0666666666666667	0.97
CG14882	CG4553	4.53	0.143	-0.48	-0.0666666666666667	0.97
CG14882	CG17829	3.83	0.143	-0.48	-0.0666666666666667	0.97
CG14882	Taf1	3.75	0.143	-0.48	-0.0666666666666667	0.97
CG14882	Rel	3.42	0.143	-0.48	-0.0666666666666667	0.97
CG14882	fu2	3.05	0.143	-0.48	-0.0666666666666667	0.97
CG14882	cbt	2.99	0.143	-0.48	-0.0666666666666667	0.97
CG14882	RpIII128	2.95	0.143	-0.48	-0.0666666666666667	0.97
CG14882	CG8216	2.89	0.143	-0.48	-0.0666666666666667	0.97
CG14882	CG1647	2.6	0.143	-0.48	-0.0666666666666667	0.97
CG14882	CG13775	2.57	0.143	-0.48	-0.0666666666666667	0.97
CG14882	CG12942	2.46	0.143	-0.48	-0.0666666666666667	0.97
CG14882	Set2	2.29	0.143	-0.48	-0.0666666666666667	0.97
CG14882	grau	2.27	0.143	-0.48	-0.0666666666666667	0.97
CG14882	CG9305	2.21	0.143	-0.48	-0.0666666666666667	0.97
CG14882	E2f2	2.2	0.143	-0.48	-0.0666666666666667	0.97
CG14882	CkIIalpha-i1	2.18	0.143	-0.48	-0.0666666666666667	0.97
CG14882	Su(z)2	2.17	0.143	-0.48	-0.0666666666666667	0.97
CG14882	CG32700	2.09	0.143	-0.48	-0.0666666666666667	0.97
CG14882	CG9776	2.07	0.143	-0.48	-0.0666666666666667	0.97
CG14882	Zif	2.05	0.143	-0.48	-0.0666666666666667	0.97
CG14882	CG15011	2.04	0.143	-0.48	-0.0666666666666667	0.97
CG14882	Eip93F	2.02	0.143	-0.48	-0.0666666666666667	0.97
CG14882	MTA1-like	2.01	0.143	-0.48	-0.0666666666666667	0.97
CG14882	E(z)	1.95	0.143	-0.48	-0.0666666666666667	0.97
CG14882	CTPsyn	1.95	0.143	-0.48	-0.0666666666666667	0.97
CG14882	sba	1.93	0.143	-0.48	-0.0666666666666667	0.97
CG42232	CG11414	9.61	0.098	0.23	1	0.92
CG42232	su(Hw)	3.84	0.098	0.23	1	0.92
CG42232	Hr38	3.38	0.098	0.23	1	0.92
CG42232	CG11906	3.09	0.098	0.23	1	0.92
CG42232	Octbeta2R	3.04	0.098	0.23	1	0.92
CG42232	Dif	2.76	0.098	0.23	1	0.92
CG42232	Rbsn-5	2.67	0.098	0.23	1	0.92
CG42232	mip120	2.63	0.098	0.23	1	0.92
CG42232	bon	2.49	0.098	0.23	1	0.92
CG42232	CG8924	2.44	0.098	0.23	1	0.92
CG42232	fu2	2.42	0.098	0.23	1	0.92
CG42232	ppl	2.21	0.098	0.23	1	0.92
CG42232	CG8314	2.2	0.098	0.23	1	0.92
CG42232	CG3847	2.17	0.098	0.23	1	0.92
CG42232	E(var)3-9	2.07	0.098	0.23	1	0.92
CG42232	CG10321	2.04	0.098	0.23	1	0.92
CG42232	MTA1-like	2.03	0.098	0.23	1	0.92
CG42232	CG4570	2.01	0.098	0.23	1	0.92
CG42232	Hmg-2	1.95	0.098	0.23	1	0.92
CG42232	CG5196	1.93	0.098	0.23	1	0.92
CG42232	CG12155	1.91	0.098	0.23	1	0.92
CG42232	CG31365	1.88	0.098	0.23	1	0.92
CG42232	MED25	1.81	0.098	0.23	1	0.92
CG42232	CG4707	1.8	0.098	0.23	1	0.92
CG42232	CG10631	1.8	0.098	0.23	1	0.92
CG42232	CG7745	1.78	0.098	0.23	1	0.92
CG42232	CG4820	1.78	0.098	0.23	1	0.92
CG42232	e(y)1	1.74	0.098	0.23	1	0.92
CG42232	Crc	1.73	0.098	0.23	1	0.92
CG42232	tna	1.69	0.098	0.23	1	0.92
CSN5	CG7818	6.74	0.171	0.19	0.382970843102535	0.62
CSN5	CG7518	5.89	0.171	0.19	0.382970843102535	0.62
CSN5	CG31224	5.72	0.171	0.19	0.382970843102535	0.62
CSN5	CG10147	5.25	0.171	0.19	0.382970843102535	0.62
CSN5	Su(z)2	5.19	0.171	0.19	0.382970843102535	0.62
CSN5	CR43670	3.77	0.171	0.19	0.382970843102535	0.62
CSN5	Atu	3.73	0.171	0.19	0.382970843102535	0.62
CSN5	Chi	3.39	0.171	0.19	0.382970843102535	0.62
CSN5	CG10949	3.33	0.171	0.19	0.382970843102535	0.62
CSN5	l(3)73Ah	3.15	0.171	0.19	0.382970843102535	0.62
CSN5	ftz-f1	2.91	0.171	0.19	0.382970843102535	0.62
CSN5	Crc	2.88	0.171	0.19	0.382970843102535	0.62
CSN5	CG12942	2.81	0.171	0.19	0.382970843102535	0.62
CSN5	Kdm2	2.72	0.171	0.19	0.382970843102535	0.62
CSN5	CG11906	2.61	0.171	0.19	0.382970843102535	0.62
CSN5	Cdk8	2.58	0.171	0.19	0.382970843102535	0.62
CSN5	Ssl1	2.57	0.171	0.19	0.382970843102535	0.62
CSN5	CG10565	2.52	0.171	0.19	0.382970843102535	0.62
CSN5	E2f2	2.43	0.171	0.19	0.382970843102535	0.62
CSN5	CTCF	2.4	0.171	0.19	0.382970843102535	0.62
CSN5	CG17806	2.39	0.171	0.19	0.382970843102535	0.62
CSN5	CG17802	2.38	0.171	0.19	0.382970843102535	0.62
CSN5	cbt	2.24	0.171	0.19	0.382970843102535	0.62
CSN5	CG7368	2.18	0.171	0.19	0.382970843102535	0.62
CSN5	grau	2.06	0.171	0.19	0.382970843102535	0.62
CSN5	CG10366	1.98	0.171	0.19	0.382970843102535	0.62
CSN5	CG15601	1.98	0.171	0.19	0.382970843102535	0.62
CSN5	CG17359	1.92	0.171	0.19	0.382970843102535	0.62
CSN5	CG10669	1.9	0.171	0.19	0.382970843102535	0.62
CSN5	Lpt	1.82	0.171	0.19	0.382970843102535	0.62
Gyc-89Db	Pbp95	4.27	0.287	-0.08	0.447213595499958	0.24
Gyc-89Db	MESR4	3.29	0.287	-0.08	0.447213595499958	0.24
Gyc-89Db	Dad	3.14	0.287	-0.08	0.447213595499958	0.24
Gyc-89Db	Dip1	2.59	0.287	-0.08	0.447213595499958	0.24
Gyc-89Db	wek	2.49	0.287	-0.08	0.447213595499958	0.24
Gyc-89Db	CG11456	2.48	0.287	-0.08	0.447213595499958	0.24
Gyc-89Db	CG6683	2.31	0.287	-0.08	0.447213595499958	0.24
Gyc-89Db	Mef2	2.23	0.287	-0.08	0.447213595499958	0.24
Gyc-89Db	yem	2.19	0.287	-0.08	0.447213595499958	0.24
Gyc-89Db	esn	2.06	0.287	-0.08	0.447213595499958	0.24
Gyc-89Db	CG7818	1.99	0.287	-0.08	0.447213595499958	0.24
Gyc-89Db	Mio	1.97	0.287	-0.08	0.447213595499958	0.24
Gyc-89Db	CG34422	1.9	0.287	-0.08	0.447213595499958	0.24
Gyc-89Db	ERR	1.89	0.287	-0.08	0.447213595499958	0.24
Gyc-89Db	CG1233	1.88	0.287	-0.08	0.447213595499958	0.24
Gyc-89Db	Spt3	1.87	0.287	-0.08	0.447213595499958	0.24
Gyc-89Db	Ssl1	1.86	0.287	-0.08	0.447213595499958	0.24
Gyc-89Db	HP1b	1.84	0.287	-0.08	0.447213595499958	0.24
Gyc-89Db	Octbeta2R	1.77	0.287	-0.08	0.447213595499958	0.24
Gyc-89Db	Spps	1.74	0.287	-0.08	0.447213595499958	0.24
Gyc-89Db	Atu	1.74	0.287	-0.08	0.447213595499958	0.24
Gyc-89Db	CG5033	1.71	0.287	-0.08	0.447213595499958	0.24
Gyc-89Db	CG1663	1.62	0.287	-0.08	0.447213595499958	0.24
Gyc-89Db	Hmg-2	1.62	0.287	-0.08	0.447213595499958	0.24
Gyc-89Db	tara	1.59	0.287	-0.08	0.447213595499958	0.24
Gyc-89Db	Nf-YC	1.59	0.287	-0.08	0.447213595499958	0.24
Gyc-89Db	ppl	1.54	0.287	-0.08	0.447213595499958	0.24
Gyc-89Db	CG8216	1.52	0.287	-0.08	0.447213595499958	0.24
Gyc-89Db	Lpt	1.51	0.287	-0.08	0.447213595499958	0.24
Gyc-89Db	pita	1.45	0.287	-0.08	0.447213595499958	0.24
CG14898	bigmax	5.85	0.096	0.64	0.382970843102535	0.44
CG14898	CG7518	4.3	0.096	0.64	0.382970843102535	0.44
CG14898	CG8924	3.87	0.096	0.64	0.382970843102535	0.44
CG14898	Taf1	3.47	0.096	0.64	0.382970843102535	0.44
CG14898	Rabex-5	3.36	0.096	0.64	0.382970843102535	0.44
CG14898	CG6907	3.34	0.096	0.64	0.382970843102535	0.44
CG14898	CG31224	3.23	0.096	0.64	0.382970843102535	0.44
CG14898	CG6808	3.08	0.096	0.64	0.382970843102535	0.44
CG14898	Chrac-16	2.76	0.096	0.64	0.382970843102535	0.44
CG14898	CG10321	2.68	0.096	0.64	0.382970843102535	0.44
CG14898	Rbf	2.58	0.096	0.64	0.382970843102535	0.44
CG14898	CG14965	2.36	0.096	0.64	0.382970843102535	0.44
CG14898	Dh44-R2	2.36	0.096	0.64	0.382970843102535	0.44
CG14898	CG10959	2.26	0.096	0.64	0.382970843102535	0.44
CG14898	dwg	2.2	0.096	0.64	0.382970843102535	0.44
CG14898	CR43670	2.18	0.096	0.64	0.382970843102535	0.44
CG14898	phol	2.08	0.096	0.64	0.382970843102535	0.44
CG14898	CG45071	2.07	0.096	0.64	0.382970843102535	0.44
CG14898	GATAd	1.96	0.096	0.64	0.382970843102535	0.44
CG14898	CG33213	1.9	0.096	0.64	0.382970843102535	0.44
CG14898	Kdm4A	1.9	0.096	0.64	0.382970843102535	0.44
CG14898	CG4360	1.85	0.096	0.64	0.382970843102535	0.44
CG14898	Dip1	1.82	0.096	0.64	0.382970843102535	0.44
CG14898	pfk	1.82	0.096	0.64	0.382970843102535	0.44
CG14898	CG4570	1.8	0.096	0.64	0.382970843102535	0.44
CG14898	her	1.79	0.096	0.64	0.382970843102535	0.44
CG14898	CG31388	1.77	0.096	0.64	0.382970843102535	0.44
CG14898	CHES-1-like	1.6	0.096	0.64	0.382970843102535	0.44
CG14898	CG4936	1.59	0.096	0.64	0.382970843102535	0.44
CG14898	CG9305	1.57	0.096	0.64	0.382970843102535	0.44
CG42342	CG2129	7.7	0.624	0.55	0.786795792469443	0.72
CG42342	Cdk8	6.16	0.624	0.55	0.786795792469443	0.72
CG42342	Aef1	3.28	0.624	0.55	0.786795792469443	0.72
CG42342	CG8765	2.91	0.624	0.55	0.786795792469443	0.72
CG42342	cbt	2.53	0.624	0.55	0.786795792469443	0.72
CG42342	CG11906	2.44	0.624	0.55	0.786795792469443	0.72
CG42342	Xbp1	2.44	0.624	0.55	0.786795792469443	0.72
CG42342	row	2.43	0.624	0.55	0.786795792469443	0.72
CG42342	CG7101	2.3	0.624	0.55	0.786795792469443	0.72
CG42342	CG4424	2.26	0.624	0.55	0.786795792469443	0.72
CG42342	Dh44-R2	2.22	0.624	0.55	0.786795792469443	0.72
CG42342	dbr	2.2	0.624	0.55	0.786795792469443	0.72
CG42342	Side	2.12	0.624	0.55	0.786795792469443	0.72
CG42342	bigmax	2.11	0.624	0.55	0.786795792469443	0.72
CG42342	Opbp	2.08	0.624	0.55	0.786795792469443	0.72
CG42342	Rabex-5	1.99	0.624	0.55	0.786795792469443	0.72
CG42342	Octbeta2R	1.99	0.624	0.55	0.786795792469443	0.72
CG42342	tef	1.97	0.624	0.55	0.786795792469443	0.72
CG42342	Bap170	1.88	0.624	0.55	0.786795792469443	0.72
CG42342	CG12942	1.82	0.624	0.55	0.786795792469443	0.72
CG42342	Hr39	1.77	0.624	0.55	0.786795792469443	0.72
CG42342	Mes4	1.75	0.624	0.55	0.786795792469443	0.72
CG42342	Su(var)3-7	1.73	0.624	0.55	0.786795792469443	0.72
CG42342	ftz-f1	1.72	0.624	0.55	0.786795792469443	0.72
CG42342	CG3407	1.7	0.624	0.55	0.786795792469443	0.72
CG42342	MED25	1.63	0.624	0.55	0.786795792469443	0.72
CG42342	CG10366	1.62	0.624	0.55	0.786795792469443	0.72
CG42342	ttk	1.5	0.624	0.55	0.786795792469443	0.72
CG42342	Slp_D	1.47	0.624	0.55	0.786795792469443	0.72
CG42342	Meics	1.47	0.624	0.55	0.786795792469443	0.72
Scp2	CR43670	9.38	0.443	0.45	0.683130051063973	0.4
Scp2	CG10366	6.12	0.443	0.45	0.683130051063973	0.4
Scp2	CTPsyn	3.94	0.443	0.45	0.683130051063973	0.4
Scp2	CG2889	3.74	0.443	0.45	0.683130051063973	0.4
Scp2	Tbp	3.5	0.443	0.45	0.683130051063973	0.4
Scp2	CG11317	3.02	0.443	0.45	0.683130051063973	0.4
Scp2	CG2875	2.95	0.443	0.45	0.683130051063973	0.4
Scp2	MESR4	2.83	0.443	0.45	0.683130051063973	0.4
Scp2	wdn	2.8	0.443	0.45	0.683130051063973	0.4
Scp2	CG6254	2.75	0.443	0.45	0.683130051063973	0.4
Scp2	CG10209	2.57	0.443	0.45	0.683130051063973	0.4
Scp2	Elp3	2.46	0.443	0.45	0.683130051063973	0.4
Scp2	CG4360	2.45	0.443	0.45	0.683130051063973	0.4
Scp2	gce	2.31	0.443	0.45	0.683130051063973	0.4
Scp2	CG17803	2.31	0.443	0.45	0.683130051063973	0.4
Scp2	ecd	2.28	0.443	0.45	0.683130051063973	0.4
Scp2	MED25	2.17	0.443	0.45	0.683130051063973	0.4
Scp2	CG10904	2.06	0.443	0.45	0.683130051063973	0.4
Scp2	Taf1	2.04	0.443	0.45	0.683130051063973	0.4
Scp2	esn	2.04	0.443	0.45	0.683130051063973	0.4
Scp2	CG33213	2.02	0.443	0.45	0.683130051063973	0.4
Scp2	Taf8	2	0.443	0.45	0.683130051063973	0.4
Scp2	fu2	1.98	0.443	0.45	0.683130051063973	0.4
Scp2	ph-p	1.97	0.443	0.45	0.683130051063973	0.4
Scp2	Blimp-1	1.97	0.443	0.45	0.683130051063973	0.4
Scp2	CG6654	1.96	0.443	0.45	0.683130051063973	0.4
Scp2	Pbp95	1.94	0.443	0.45	0.683130051063973	0.4
Scp2	Hr38	1.92	0.443	0.45	0.683130051063973	0.4
Scp2	Chrac-14	1.91	0.443	0.45	0.683130051063973	0.4
Scp2	CG3909	1.89	0.443	0.45	0.683130051063973	0.4
Fas1	ADD1	4.72	0.181	0.66	1	0.7
Fas1	CG6686	3.1	0.181	0.66	1	0.7
Fas1	CG9705	2.01	0.181	0.66	1	0.7
Fas1	CG17803	2.01	0.181	0.66	1	0.7
Fas1	TfIIFbeta	1.99	0.181	0.66	1	0.7
Fas1	Dip2	1.98	0.181	0.66	1	0.7
Fas1	Chrac-16	1.95	0.181	0.66	1	0.7
Fas1	crm	1.89	0.181	0.66	1	0.7
Fas1	CG11317	1.86	0.181	0.66	1	0.7
Fas1	tna	1.86	0.181	0.66	1	0.7
Fas1	yem	1.82	0.181	0.66	1	0.7
Fas1	Ssl1	1.82	0.181	0.66	1	0.7
Fas1	RpIII128	1.8	0.181	0.66	1	0.7
Fas1	D_BarHI	1.79	0.181	0.66	1	0.7
Fas1	pzg	1.76	0.181	0.66	1	0.7
Fas1	ERR	1.76	0.181	0.66	1	0.7
Fas1	CG12768	1.75	0.181	0.66	1	0.7
Fas1	CG12744	1.71	0.181	0.66	1	0.7
Fas1	Chi	1.67	0.181	0.66	1	0.7
Fas1	CG11710	1.66	0.181	0.66	1	0.7
Fas1	CG3815	1.57	0.181	0.66	1	0.7
Fas1	CG5180	1.53	0.181	0.66	1	0.7
Fas1	mamo	1.52	0.181	0.66	1	0.7
Fas1	CycH	1.52	0.181	0.66	1	0.7
Fas1	MED30	1.51	0.181	0.66	1	0.7
Fas1	CG8388	1.47	0.181	0.66	1	0.7
Fas1	her	1.42	0.181	0.66	1	0.7
Fas1	HP1b	1.42	0.181	0.66	1	0.7
Fas1	stc	1.35	0.181	0.66	1	0.7
Fas1	CG10979	1.31	0.181	0.66	1	0.7
Cctgamma	caz	4.48	0.222	0.37	0.560611910581388	0.43
Cctgamma	CG13624	3.66	0.222	0.37	0.560611910581388	0.43
Cctgamma	Crc	3.57	0.222	0.37	0.560611910581388	0.43
Cctgamma	CG31388	3.5	0.222	0.37	0.560611910581388	0.43
Cctgamma	Su(z)12	3.22	0.222	0.37	0.560611910581388	0.43
Cctgamma	CG7154	3.07	0.222	0.37	0.560611910581388	0.43
Cctgamma	Scm	3.01	0.222	0.37	0.560611910581388	0.43
Cctgamma	CG11906	2.79	0.222	0.37	0.560611910581388	0.43
Cctgamma	key	2.53	0.222	0.37	0.560611910581388	0.43
Cctgamma	Tip60	2.52	0.222	0.37	0.560611910581388	0.43
Cctgamma	egg	2.46	0.222	0.37	0.560611910581388	0.43
Cctgamma	Ssrp	2.46	0.222	0.37	0.560611910581388	0.43
Cctgamma	Rfx	2.34	0.222	0.37	0.560611910581388	0.43
Cctgamma	CG13894	2.3	0.222	0.37	0.560611910581388	0.43
Cctgamma	TH1	2.16	0.222	0.37	0.560611910581388	0.43
Cctgamma	stwl	2	0.222	0.37	0.560611910581388	0.43
Cctgamma	CG2889	1.98	0.222	0.37	0.560611910581388	0.43
Cctgamma	Mef2	1.92	0.222	0.37	0.560611910581388	0.43
Cctgamma	wdn	1.92	0.222	0.37	0.560611910581388	0.43
Cctgamma	HP1b	1.85	0.222	0.37	0.560611910581388	0.43
Cctgamma	Octbeta2R	1.84	0.222	0.37	0.560611910581388	0.43
Cctgamma	Spt5	1.79	0.222	0.37	0.560611910581388	0.43
Cctgamma	TfIIEalpha	1.77	0.222	0.37	0.560611910581388	0.43
Cctgamma	Bx	1.71	0.222	0.37	0.560611910581388	0.43
Cctgamma	CG7518	1.71	0.222	0.37	0.560611910581388	0.43
Cctgamma	az2	1.67	0.222	0.37	0.560611910581388	0.43
Cctgamma	Opbp	1.67	0.222	0.37	0.560611910581388	0.43
Cctgamma	CG13775	1.61	0.222	0.37	0.560611910581388	0.43
Cctgamma	CG1233	1.57	0.222	0.37	0.560611910581388	0.43
Cctgamma	CG9799	1.56	0.222	0.37	0.560611910581388	0.43
CG14906	Met	7.67	0.076	-0.03	0.258198889747161	0.39
CG14906	mTTF	6.31	0.076	-0.03	0.258198889747161	0.39
CG14906	yem	5.46	0.076	-0.03	0.258198889747161	0.39
CG14906	CG11414	4.44	0.076	-0.03	0.258198889747161	0.39
CG14906	CG9799	3.89	0.076	-0.03	0.258198889747161	0.39
CG14906	CG31224	2.79	0.076	-0.03	0.258198889747161	0.39
CG14906	her	2.64	0.076	-0.03	0.258198889747161	0.39
CG14906	CG8216	2.47	0.076	-0.03	0.258198889747161	0.39
CG14906	Tip60	2.31	0.076	-0.03	0.258198889747161	0.39
CG14906	CG12299	2.23	0.076	-0.03	0.258198889747161	0.39
CG14906	CR43670	2.22	0.076	-0.03	0.258198889747161	0.39
CG14906	TfIIEalpha	2.2	0.076	-0.03	0.258198889747161	0.39
CG14906	CG9948	2.14	0.076	-0.03	0.258198889747161	0.39
CG14906	CG18476	2.13	0.076	-0.03	0.258198889747161	0.39
CG14906	CG16863	2.11	0.076	-0.03	0.258198889747161	0.39
CG14906	mute	2.08	0.076	-0.03	0.258198889747161	0.39
CG14906	nerfin-1	2.07	0.076	-0.03	0.258198889747161	0.39
CG14906	Rpb8	2.03	0.076	-0.03	0.258198889747161	0.39
CG14906	ppl	1.95	0.076	-0.03	0.258198889747161	0.39
CG14906	Asciz	1.9	0.076	-0.03	0.258198889747161	0.39
CG14906	CG11247	1.81	0.076	-0.03	0.258198889747161	0.39
CG14906	CG13624	1.78	0.076	-0.03	0.258198889747161	0.39
CG14906	Pbp45	1.75	0.076	-0.03	0.258198889747161	0.39
CG14906	CG10904	1.7	0.076	-0.03	0.258198889747161	0.39
CG14906	CG6813	1.62	0.076	-0.03	0.258198889747161	0.39
CG14906	stwl	1.61	0.076	-0.03	0.258198889747161	0.39
CG14906	hng3	1.59	0.076	-0.03	0.258198889747161	0.39
CG14906	MED28	1.58	0.076	-0.03	0.258198889747161	0.39
CG14906	CG8950	1.58	0.076	-0.03	0.258198889747161	0.39
CG14906	CG18265	1.56	0.076	-0.03	0.258198889747161	0.39
AdSL	Elp3	6.59	0.106	-0.16	0.382970843102535	0.59
AdSL	CG8950	4.83	0.106	-0.16	0.382970843102535	0.59
AdSL	mxc	4.48	0.106	-0.16	0.382970843102535	0.59
AdSL	Atu	3.65	0.106	-0.16	0.382970843102535	0.59
AdSL	CG14438	3.38	0.106	-0.16	0.382970843102535	0.59
AdSL	CG10147	2.81	0.106	-0.16	0.382970843102535	0.59
AdSL	CG14441	2.8	0.106	-0.16	0.382970843102535	0.59
AdSL	Lhr	2.66	0.106	-0.16	0.382970843102535	0.59
AdSL	TFAM	2.61	0.106	-0.16	0.382970843102535	0.59
AdSL	az2	2.36	0.106	-0.16	0.382970843102535	0.59
AdSL	Spt3	2.36	0.106	-0.16	0.382970843102535	0.59
AdSL	CG17806	2.29	0.106	-0.16	0.382970843102535	0.59
AdSL	CG11560	2.11	0.106	-0.16	0.382970843102535	0.59
AdSL	CG2199	2.05	0.106	-0.16	0.382970843102535	0.59
AdSL	Fen1	1.96	0.106	-0.16	0.382970843102535	0.59
AdSL	Kdm2	1.95	0.106	-0.16	0.382970843102535	0.59
AdSL	E(z)	1.93	0.106	-0.16	0.382970843102535	0.59
AdSL	Set2	1.91	0.106	-0.16	0.382970843102535	0.59
AdSL	CrebA	1.87	0.106	-0.16	0.382970843102535	0.59
AdSL	Side	1.76	0.106	-0.16	0.382970843102535	0.59
AdSL	CG13775	1.76	0.106	-0.16	0.382970843102535	0.59
AdSL	CG9705	1.72	0.106	-0.16	0.382970843102535	0.59
AdSL	wdn	1.63	0.106	-0.16	0.382970843102535	0.59
AdSL	Ravus	1.6	0.106	-0.16	0.382970843102535	0.59
AdSL	CG3065	1.59	0.106	-0.16	0.382970843102535	0.59
AdSL	CG15435	1.58	0.106	-0.16	0.382970843102535	0.59
AdSL	CG8216	1.57	0.106	-0.16	0.382970843102535	0.59
AdSL	D_BarHI	1.52	0.106	-0.16	0.382970843102535	0.59
AdSL	CG2875	1.5	0.106	-0.16	0.382970843102535	0.59
AdSL	Sry-delta	1.49	0.106	-0.16	0.382970843102535	0.59
CG5220	TfIIEalpha	6.09	0.147	0.38	0.447213595499958	0.46
CG5220	Kdm4A	5.22	0.147	0.38	0.447213595499958	0.46
CG5220	CG2712	4.58	0.147	0.38	0.447213595499958	0.46
CG5220	CG18476	3.75	0.147	0.38	0.447213595499958	0.46
CG5220	Rabex-5	3.58	0.147	0.38	0.447213595499958	0.46
CG5220	CG6907	3.57	0.147	0.38	0.447213595499958	0.46
CG5220	ftz-f1	3.08	0.147	0.38	0.447213595499958	0.46
CG5220	NfI	2.88	0.147	0.38	0.447213595499958	0.46
CG5220	CG11398	2.81	0.147	0.38	0.447213595499958	0.46
CG5220	NC2beta	2.7	0.147	0.38	0.447213595499958	0.46
CG5220	CG18262	2.61	0.147	0.38	0.447213595499958	0.46
CG5220	Iswi	2.61	0.147	0.38	0.447213595499958	0.46
CG5220	CG12659	2.39	0.147	0.38	0.447213595499958	0.46
CG5220	CG7518	2.36	0.147	0.38	0.447213595499958	0.46
CG5220	TFAM	2.27	0.147	0.38	0.447213595499958	0.46
CG5220	Brd8	2.19	0.147	0.38	0.447213595499958	0.46
CG5220	CG10949	2.19	0.147	0.38	0.447213595499958	0.46
CG5220	Blimp-1	2.13	0.147	0.38	0.447213595499958	0.46
CG5220	CG10209	2.01	0.147	0.38	0.447213595499958	0.46
CG5220	Su(var)3-9	2	0.147	0.38	0.447213595499958	0.46
CG5220	CG14438	1.99	0.147	0.38	0.447213595499958	0.46
CG5220	HP1b	1.93	0.147	0.38	0.447213595499958	0.46
CG5220	CG12942	1.92	0.147	0.38	0.447213595499958	0.46
CG5220	CkIIalpha-i1	1.91	0.147	0.38	0.447213595499958	0.46
CG5220	CG6765	1.9	0.147	0.38	0.447213595499958	0.46
CG5220	CG4936	1.89	0.147	0.38	0.447213595499958	0.46
CG5220	CG7154	1.88	0.147	0.38	0.447213595499958	0.46
CG5220	bs	1.77	0.147	0.38	0.447213595499958	0.46
CG5220	CG34376	1.77	0.147	0.38	0.447213595499958	0.46
CG5220	CG1233	1.76	0.147	0.38	0.447213595499958	0.46
Patr-1	e(y)3	6.02	0.088	-0.09	0.149071198499986	0.07
Patr-1	CG14667	4.69	0.088	-0.09	0.149071198499986	0.07
Patr-1	ssp	4.59	0.088	-0.09	0.149071198499986	0.07
Patr-1	Set2	4.53	0.088	-0.09	0.149071198499986	0.07
Patr-1	Tip60	3.92	0.088	-0.09	0.149071198499986	0.07
Patr-1	CG17806	3.64	0.088	-0.09	0.149071198499986	0.07
Patr-1	Spps	3.34	0.088	-0.09	0.149071198499986	0.07
Patr-1	hng1	2.75	0.088	-0.09	0.149071198499986	0.07
Patr-1	CG6276	2.56	0.088	-0.09	0.149071198499986	0.07
Patr-1	Rabex-5	2.41	0.088	-0.09	0.149071198499986	0.07
Patr-1	NfI	2.4	0.088	-0.09	0.149071198499986	0.07
Patr-1	CG10209	2.37	0.088	-0.09	0.149071198499986	0.07
Patr-1	MED28	2.34	0.088	-0.09	0.149071198499986	0.07
Patr-1	Fen1	2.25	0.088	-0.09	0.149071198499986	0.07
Patr-1	CG6686	2.24	0.088	-0.09	0.149071198499986	0.07
Patr-1	MRG15	2.11	0.088	-0.09	0.149071198499986	0.07
Patr-1	Brf	2	0.088	-0.09	0.149071198499986	0.07
Patr-1	CG12942	1.99	0.088	-0.09	0.149071198499986	0.07
Patr-1	kin17	1.96	0.088	-0.09	0.149071198499986	0.07
Patr-1	CG45071	1.95	0.088	-0.09	0.149071198499986	0.07
Patr-1	mute	1.91	0.088	-0.09	0.149071198499986	0.07
Patr-1	CG18262	1.88	0.088	-0.09	0.149071198499986	0.07
Patr-1	ttk	1.87	0.088	-0.09	0.149071198499986	0.07
Patr-1	CG9705	1.86	0.088	-0.09	0.149071198499986	0.07
Patr-1	Kdm2	1.84	0.088	-0.09	0.149071198499986	0.07
Patr-1	CG44247	1.83	0.088	-0.09	0.149071198499986	0.07
Patr-1	CG15011	1.77	0.088	-0.09	0.149071198499986	0.07
Patr-1	Plzf	1.72	0.088	-0.09	0.149071198499986	0.07
Patr-1	CG1024	1.69	0.088	-0.09	0.149071198499986	0.07
Patr-1	CG6272	1.69	0.088	-0.09	0.149071198499986	0.07
Dad	CG7368	10.29	0.126	0.24	0.333333333333333	0.63
Dad	CG4617	7.48	0.126	0.24	0.333333333333333	0.63
Dad	Chrac-16	4.03	0.126	0.24	0.333333333333333	0.63
Dad	CG7745	3.47	0.126	0.24	0.333333333333333	0.63
Dad	Octbeta2R	3.32	0.126	0.24	0.333333333333333	0.63
Dad	CG6683	3.05	0.126	0.24	0.333333333333333	0.63
Dad	Lpt	3	0.126	0.24	0.333333333333333	0.63
Dad	schlank	2.79	0.126	0.24	0.333333333333333	0.63
Dad	GATAd	2.48	0.126	0.24	0.333333333333333	0.63
Dad	Mio	2.29	0.126	0.24	0.333333333333333	0.63
Dad	CG10274	2.27	0.126	0.24	0.333333333333333	0.63
Dad	Mef2	2.18	0.126	0.24	0.333333333333333	0.63
Dad	CG3407	2.14	0.126	0.24	0.333333333333333	0.63
Dad	CrebA	2.08	0.126	0.24	0.333333333333333	0.63
Dad	Zif	2.06	0.126	0.24	0.333333333333333	0.63
Dad	CG33213	2	0.126	0.24	0.333333333333333	0.63
Dad	phtf	1.96	0.126	0.24	0.333333333333333	0.63
Dad	ssp	1.92	0.126	0.24	0.333333333333333	0.63
Dad	tio	1.88	0.126	0.24	0.333333333333333	0.63
Dad	CG13624	1.84	0.126	0.24	0.333333333333333	0.63
Dad	hng1	1.83	0.126	0.24	0.333333333333333	0.63
Dad	caz	1.82	0.126	0.24	0.333333333333333	0.63
Dad	Hr39	1.81	0.126	0.24	0.333333333333333	0.63
Dad	CG17803	1.79	0.126	0.24	0.333333333333333	0.63
Dad	sima	1.77	0.126	0.24	0.333333333333333	0.63
Dad	NELF-B	1.75	0.126	0.24	0.333333333333333	0.63
Dad	CG17359	1.75	0.126	0.24	0.333333333333333	0.63
Dad	E2f2	1.66	0.126	0.24	0.333333333333333	0.63
Dad	CG14438	1.65	0.126	0.24	0.333333333333333	0.63
Dad	Aef1	1.63	0.126	0.24	0.333333333333333	0.63
mRpS11	CG30020	7.14	0.224	-0.48	-0.0975900072948533	0.7
mRpS11	CG4617	3.33	0.224	-0.48	-0.0975900072948533	0.7
mRpS11	sba	3.28	0.224	-0.48	-0.0975900072948533	0.7
mRpS11	Rel	3.05	0.224	-0.48	-0.0975900072948533	0.7
mRpS11	CG8145	2.97	0.224	-0.48	-0.0975900072948533	0.7
mRpS11	ERR	2.9	0.224	-0.48	-0.0975900072948533	0.7
mRpS11	dalao	2.88	0.224	-0.48	-0.0975900072948533	0.7
mRpS11	Trl	2.86	0.224	-0.48	-0.0975900072948533	0.7
mRpS11	E2f2	2.73	0.224	-0.48	-0.0975900072948533	0.7
mRpS11	GATAd	2.5	0.224	-0.48	-0.0975900072948533	0.7
mRpS11	MED30	2.44	0.224	-0.48	-0.0975900072948533	0.7
mRpS11	fd68A	2.43	0.224	-0.48	-0.0975900072948533	0.7
mRpS11	CG3847	2.42	0.224	-0.48	-0.0975900072948533	0.7
mRpS11	Iswi	2.34	0.224	-0.48	-0.0975900072948533	0.7
mRpS11	CG3838	2.28	0.224	-0.48	-0.0975900072948533	0.7
mRpS11	MED28	2.15	0.224	-0.48	-0.0975900072948533	0.7
mRpS11	mTTF	2.14	0.224	-0.48	-0.0975900072948533	0.7
mRpS11	CG2712	2.08	0.224	-0.48	-0.0975900072948533	0.7
mRpS11	CG10669	2.08	0.224	-0.48	-0.0975900072948533	0.7
mRpS11	CG14200	2.06	0.224	-0.48	-0.0975900072948533	0.7
mRpS11	CG4936	1.9	0.224	-0.48	-0.0975900072948533	0.7
mRpS11	Hr39	1.9	0.224	-0.48	-0.0975900072948533	0.7
mRpS11	CG7154	1.85	0.224	-0.48	-0.0975900072948533	0.7
mRpS11	e(y)3	1.84	0.224	-0.48	-0.0975900072948533	0.7
mRpS11	Crc	1.81	0.224	-0.48	-0.0975900072948533	0.7
mRpS11	tio	1.81	0.224	-0.48	-0.0975900072948533	0.7
mRpS11	CG32700	1.79	0.224	-0.48	-0.0975900072948533	0.7
mRpS11	CG10147	1.79	0.224	-0.48	-0.0975900072948533	0.7
mRpS11	grau	1.77	0.224	-0.48	-0.0975900072948533	0.7
mRpS11	CG31365	1.77	0.224	-0.48	-0.0975900072948533	0.7
CG5285	CG5180	4.85	0.096	-0.03	0.428571428571429	0.53
CG5285	Pcl	4.61	0.096	-0.03	0.428571428571429	0.53
CG5285	MED30	4.59	0.096	-0.03	0.428571428571429	0.53
CG5285	E(z)	4.27	0.096	-0.03	0.428571428571429	0.53
CG5285	Blimp-1	4.12	0.096	-0.03	0.428571428571429	0.53
CG5285	MED28	3.97	0.096	-0.03	0.428571428571429	0.53
CG5285	Xpd	3.3	0.096	-0.03	0.428571428571429	0.53
CG5285	Tbp	2.97	0.096	-0.03	0.428571428571429	0.53
CG5285	CG6654	2.7	0.096	-0.03	0.428571428571429	0.53
CG5285	Elp3	2.67	0.096	-0.03	0.428571428571429	0.53
CG5285	Mes2	2.56	0.096	-0.03	0.428571428571429	0.53
CG5285	sba	2.36	0.096	-0.03	0.428571428571429	0.53
CG5285	Trl	2.28	0.096	-0.03	0.428571428571429	0.53
CG5285	mTTF	2.27	0.096	-0.03	0.428571428571429	0.53
CG5285	CG1792	2.21	0.096	-0.03	0.428571428571429	0.53
CG5285	l(3)mbt	2.16	0.096	-0.03	0.428571428571429	0.53
CG5285	Mtp	2.15	0.096	-0.03	0.428571428571429	0.53
CG5285	Lhr	2.13	0.096	-0.03	0.428571428571429	0.53
CG5285	CG12155	2.12	0.096	-0.03	0.428571428571429	0.53
CG5285	Trf	2.06	0.096	-0.03	0.428571428571429	0.53
CG5285	CG13123	1.98	0.096	-0.03	0.428571428571429	0.53
CG5285	CG8765	1.94	0.096	-0.03	0.428571428571429	0.53
CG5285	msl-3	1.84	0.096	-0.03	0.428571428571429	0.53
CG5285	CG10631	1.83	0.096	-0.03	0.428571428571429	0.53
CG5285	CG10209	1.82	0.096	-0.03	0.428571428571429	0.53
CG5285	CG10904	1.8	0.096	-0.03	0.428571428571429	0.53
CG5285	CG9305	1.79	0.096	-0.03	0.428571428571429	0.53
CG5285	CG17359	1.75	0.096	-0.03	0.428571428571429	0.53
CG5285	dalao	1.68	0.096	-0.03	0.428571428571429	0.53
CG5285	MRG15	1.67	0.096	-0.03	0.428571428571429	0.53
CG5292	CG2790	6.5	0.096	-0.16	0.0666666666666667	0.01
CG5292	ZnT49B	2.67	0.096	-0.16	0.0666666666666667	0.01
CG5292	fd68A	2.6	0.096	-0.16	0.0666666666666667	0.01
CG5292	CG2202	2.52	0.096	-0.16	0.0666666666666667	0.01
CG5292	Lhr	2.39	0.096	-0.16	0.0666666666666667	0.01
CG5292	CG11560	2.19	0.096	-0.16	0.0666666666666667	0.01
CG5292	CG34422	1.98	0.096	-0.16	0.0666666666666667	0.01
CG5292	Atu	1.98	0.096	-0.16	0.0666666666666667	0.01
CG5292	CG12768	1.93	0.096	-0.16	0.0666666666666667	0.01
CG5292	ecd	1.92	0.096	-0.16	0.0666666666666667	0.01
CG5292	CG18476	1.87	0.096	-0.16	0.0666666666666667	0.01
CG5292	key	1.84	0.096	-0.16	0.0666666666666667	0.01
CG5292	Pbp95	1.84	0.096	-0.16	0.0666666666666667	0.01
CG5292	stck	1.83	0.096	-0.16	0.0666666666666667	0.01
CG5292	Brf	1.82	0.096	-0.16	0.0666666666666667	0.01
CG5292	CG14711	1.81	0.096	-0.16	0.0666666666666667	0.01
CG5292	YL-1	1.76	0.096	-0.16	0.0666666666666667	0.01
CG5292	Ssrp	1.76	0.096	-0.16	0.0666666666666667	0.01
CG5292	Cdk8	1.74	0.096	-0.16	0.0666666666666667	0.01
CG5292	bs	1.71	0.096	-0.16	0.0666666666666667	0.01
CG5292	phtf	1.66	0.096	-0.16	0.0666666666666667	0.01
CG5292	CG9948	1.66	0.096	-0.16	0.0666666666666667	0.01
CG5292	CTCF	1.57	0.096	-0.16	0.0666666666666667	0.01
CG5292	Taf1	1.52	0.096	-0.16	0.0666666666666667	0.01
CG5292	her	1.49	0.096	-0.16	0.0666666666666667	0.01
CG5292	CG8159	1.48	0.096	-0.16	0.0666666666666667	0.01
CG5292	ADD1	1.47	0.096	-0.16	0.0666666666666667	0.01
CG5292	Su(var)2-HP2	1.46	0.096	-0.16	0.0666666666666667	0.01
CG5292	CG4360	1.46	0.096	-0.16	0.0666666666666667	0.01
CG5292	NfI	1.45	0.096	-0.16	0.0666666666666667	0.01
beat-IIb	e(y)1	8.4	0.459	0.08	0.0509647191437626	0.49
beat-IIb	NC2alpha	5.99	0.459	0.08	0.0509647191437626	0.49
beat-IIb	CG7818	3.71	0.459	0.08	0.0509647191437626	0.49
beat-IIb	ktub	2.73	0.459	0.08	0.0509647191437626	0.49
beat-IIb	CG12267	2.61	0.459	0.08	0.0509647191437626	0.49
beat-IIb	Taf2	2.58	0.459	0.08	0.0509647191437626	0.49
beat-IIb	Mes2	2.57	0.459	0.08	0.0509647191437626	0.49
beat-IIb	NELF-B	2.18	0.459	0.08	0.0509647191437626	0.49
beat-IIb	mip120	2.11	0.459	0.08	0.0509647191437626	0.49
beat-IIb	CG6683	2.06	0.459	0.08	0.0509647191437626	0.49
beat-IIb	Ravus	1.98	0.459	0.08	0.0509647191437626	0.49
beat-IIb	CG6254	1.93	0.459	0.08	0.0509647191437626	0.49
beat-IIb	Mat1	1.91	0.459	0.08	0.0509647191437626	0.49
beat-IIb	CG11414	1.88	0.459	0.08	0.0509647191437626	0.49
beat-IIb	GATAd	1.87	0.459	0.08	0.0509647191437626	0.49
beat-IIb	fu2	1.82	0.459	0.08	0.0509647191437626	0.49
beat-IIb	CG2712	1.81	0.459	0.08	0.0509647191437626	0.49
beat-IIb	CG6163	1.81	0.459	0.08	0.0509647191437626	0.49
beat-IIb	MED30	1.8	0.459	0.08	0.0509647191437626	0.49
beat-IIb	Hth_Opa	1.79	0.459	0.08	0.0509647191437626	0.49
beat-IIb	MED27	1.77	0.459	0.08	0.0509647191437626	0.49
beat-IIb	CG9305	1.74	0.459	0.08	0.0509647191437626	0.49
beat-IIb	CG10366	1.74	0.459	0.08	0.0509647191437626	0.49
beat-IIb	CG11456	1.73	0.459	0.08	0.0509647191437626	0.49
beat-IIb	NfI	1.73	0.459	0.08	0.0509647191437626	0.49
beat-IIb	Side	1.72	0.459	0.08	0.0509647191437626	0.49
beat-IIb	CTPsyn	1.71	0.459	0.08	0.0509647191437626	0.49
beat-IIb	CG3847	1.71	0.459	0.08	0.0509647191437626	0.49
beat-IIb	CG1663	1.69	0.459	0.08	0.0509647191437626	0.49
beat-IIb	Hbn_Opa_Slp	1.68	0.459	0.08	0.0509647191437626	0.49
beat-IIa	ERR	4.8	0.827	0.4	0.53748384988657	1
beat-IIa	fu2	4.79	0.827	0.4	0.53748384988657	1
beat-IIa	CG2790	3.72	0.827	0.4	0.53748384988657	1
beat-IIa	CG7818	2.97	0.827	0.4	0.53748384988657	1
beat-IIa	CG11560	2.74	0.827	0.4	0.53748384988657	1
beat-IIa	CG7745	2.64	0.827	0.4	0.53748384988657	1
beat-IIa	Dad	2.5	0.827	0.4	0.53748384988657	1
beat-IIa	CG8314	2.49	0.827	0.4	0.53748384988657	1
beat-IIa	CG4553	2.48	0.827	0.4	0.53748384988657	1
beat-IIa	Spt5	2.36	0.827	0.4	0.53748384988657	1
beat-IIa	Pbp45	2.34	0.827	0.4	0.53748384988657	1
beat-IIa	Usf	2.27	0.827	0.4	0.53748384988657	1
beat-IIa	Bap55	2.04	0.827	0.4	0.53748384988657	1
beat-IIa	shn	2.02	0.827	0.4	0.53748384988657	1
beat-IIa	CG13123	1.99	0.827	0.4	0.53748384988657	1
beat-IIa	Ssl1	1.98	0.827	0.4	0.53748384988657	1
beat-IIa	CG10669	1.92	0.827	0.4	0.53748384988657	1
beat-IIa	CG13624	1.87	0.827	0.4	0.53748384988657	1
beat-IIa	Mio	1.81	0.827	0.4	0.53748384988657	1
beat-IIa	Nf-YC	1.76	0.827	0.4	0.53748384988657	1
beat-IIa	CG4936	1.74	0.827	0.4	0.53748384988657	1
beat-IIa	Chrac-14	1.64	0.827	0.4	0.53748384988657	1
beat-IIa	e(y)1	1.63	0.827	0.4	0.53748384988657	1
beat-IIa	ktub	1.61	0.827	0.4	0.53748384988657	1
beat-IIa	CG3838	1.6	0.827	0.4	0.53748384988657	1
beat-IIa	CG6765	1.59	0.827	0.4	0.53748384988657	1
beat-IIa	CG8281	1.58	0.827	0.4	0.53748384988657	1
beat-IIa	CG2889	1.51	0.827	0.4	0.53748384988657	1
beat-IIa	CG7987	1.48	0.827	0.4	0.53748384988657	1
beat-IIa	Xpd	1.45	0.827	0.4	0.53748384988657	1
Brf	Mio	5.98	0.105	-0.09	0.53748384988657	0.54
Brf	tara	5.59	0.105	-0.09	0.53748384988657	0.54
Brf	MED15	4.21	0.105	-0.09	0.53748384988657	0.54
Brf	CG12659	3.16	0.105	-0.09	0.53748384988657	0.54
Brf	CG4820	2.83	0.105	-0.09	0.53748384988657	0.54
Brf	CG8145	2.18	0.105	-0.09	0.53748384988657	0.54
Brf	Dip1	2.06	0.105	-0.09	0.53748384988657	0.54
Brf	Atf-2	1.79	0.105	-0.09	0.53748384988657	0.54
Brf	CG7154	1.71	0.105	-0.09	0.53748384988657	0.54
Brf	mld	1.69	0.105	-0.09	0.53748384988657	0.54
Brf	esn	1.67	0.105	-0.09	0.53748384988657	0.54
Brf	CG7101	1.61	0.105	-0.09	0.53748384988657	0.54
Brf	CG7368	1.58	0.105	-0.09	0.53748384988657	0.54
Brf	bon	1.58	0.105	-0.09	0.53748384988657	0.54
Brf	stck	1.52	0.105	-0.09	0.53748384988657	0.54
Brf	achi	1.39	0.105	-0.09	0.53748384988657	0.54
Brf	CG18476	1.38	0.105	-0.09	0.53748384988657	0.54
Brf	CG4553	1.36	0.105	-0.09	0.53748384988657	0.54
Brf	Rbf	1.35	0.105	-0.09	0.53748384988657	0.54
Brf	CG11317	1.33	0.105	-0.09	0.53748384988657	0.54
Brf	CR43670	1.32	0.105	-0.09	0.53748384988657	0.54
Brf	fu2	1.32	0.105	-0.09	0.53748384988657	0.54
Brf	Zif	1.31	0.105	-0.09	0.53748384988657	0.54
Brf	mamo	1.3	0.105	-0.09	0.53748384988657	0.54
Brf	CG31365	1.3	0.105	-0.09	0.53748384988657	0.54
Brf	Kdm2	1.22	0.105	-0.09	0.53748384988657	0.54
Brf	CG14712	1.18	0.105	-0.09	0.53748384988657	0.54
Brf	TfIIFbeta	1.11	0.105	-0.09	0.53748384988657	0.54
Brf	CG12768	1.11	0.105	-0.09	0.53748384988657	0.54
Brf	Hr39	1.1	0.105	-0.09	0.53748384988657	0.54
lute	Elp3	9.59	0.137	-0.41	0.0666666666666667	0.01
lute	CG18262	6.43	0.137	-0.41	0.0666666666666667	0.01
lute	CG11456	5.78	0.137	-0.41	0.0666666666666667	0.01
lute	mTTF	5.78	0.137	-0.41	0.0666666666666667	0.01
lute	achi	4.98	0.137	-0.41	0.0666666666666667	0.01
lute	stc	4.5	0.137	-0.41	0.0666666666666667	0.01
lute	ssp	3.86	0.137	-0.41	0.0666666666666667	0.01
lute	CG7518	3.59	0.137	-0.41	0.0666666666666667	0.01
lute	Pcl	3.39	0.137	-0.41	0.0666666666666667	0.01
lute	Hr38	3.18	0.137	-0.41	0.0666666666666667	0.01
lute	Su(var)3-7	3	0.137	-0.41	0.0666666666666667	0.01
lute	CG18476	2.77	0.137	-0.41	0.0666666666666667	0.01
lute	Chi	2.76	0.137	-0.41	0.0666666666666667	0.01
lute	CrebA	2.62	0.137	-0.41	0.0666666666666667	0.01
lute	Taf1	2.59	0.137	-0.41	0.0666666666666667	0.01
lute	row	2.49	0.137	-0.41	0.0666666666666667	0.01
lute	CG12299	2.46	0.137	-0.41	0.0666666666666667	0.01
lute	tef	2.42	0.137	-0.41	0.0666666666666667	0.01
lute	CG12267	2.27	0.137	-0.41	0.0666666666666667	0.01
lute	CG3407	2.14	0.137	-0.41	0.0666666666666667	0.01
lute	CG6654	2.13	0.137	-0.41	0.0666666666666667	0.01
lute	CG15601	2.13	0.137	-0.41	0.0666666666666667	0.01
lute	wek	2.09	0.137	-0.41	0.0666666666666667	0.01
lute	NELF-B	2.02	0.137	-0.41	0.0666666666666667	0.01
lute	CG4553	1.98	0.137	-0.41	0.0666666666666667	0.01
lute	TfIIFbeta	1.94	0.137	-0.41	0.0666666666666667	0.01
lute	GATAd	1.93	0.137	-0.41	0.0666666666666667	0.01
lute	her	1.91	0.137	-0.41	0.0666666666666667	0.01
lute	CG12942	1.9	0.137	-0.41	0.0666666666666667	0.01
lute	pita	1.87	0.137	-0.41	0.0666666666666667	0.01
Dscam3	Pc	5.16	0.326	0.21	0.428571428571429	0.33
Dscam3	Dip1	4.6	0.326	0.21	0.428571428571429	0.33
Dscam3	TH1	4.46	0.326	0.21	0.428571428571429	0.33
Dscam3	shn	4.22	0.326	0.21	0.428571428571429	0.33
Dscam3	CG10565	3.68	0.326	0.21	0.428571428571429	0.33
Dscam3	hng3	2.86	0.326	0.21	0.428571428571429	0.33
Dscam3	CG13775	2.84	0.326	0.21	0.428571428571429	0.33
Dscam3	ecd	2.84	0.326	0.21	0.428571428571429	0.33
Dscam3	Sry-delta	2.8	0.326	0.21	0.428571428571429	0.33
Dscam3	CG14441	2.68	0.326	0.21	0.428571428571429	0.33
Dscam3	Mtp	2.66	0.326	0.21	0.428571428571429	0.33
Dscam3	Rel	2.21	0.326	0.21	0.428571428571429	0.33
Dscam3	egg	2.11	0.326	0.21	0.428571428571429	0.33
Dscam3	NC2alpha	2	0.326	0.21	0.428571428571429	0.33
Dscam3	CG5180	1.83	0.326	0.21	0.428571428571429	0.33
Dscam3	CG9948	1.79	0.326	0.21	0.428571428571429	0.33
Dscam3	Hr38	1.75	0.326	0.21	0.428571428571429	0.33
Dscam3	CG14710	1.7	0.326	0.21	0.428571428571429	0.33
Dscam3	Rbsn-5	1.67	0.326	0.21	0.428571428571429	0.33
Dscam3	CG11456	1.66	0.326	0.21	0.428571428571429	0.33
Dscam3	Bap55	1.66	0.326	0.21	0.428571428571429	0.33
Dscam3	Blimp-1	1.62	0.326	0.21	0.428571428571429	0.33
Dscam3	wek	1.6	0.326	0.21	0.428571428571429	0.33
Dscam3	CG12299	1.53	0.326	0.21	0.428571428571429	0.33
Dscam3	CG9776	1.51	0.326	0.21	0.428571428571429	0.33
Dscam3	gce	1.48	0.326	0.21	0.428571428571429	0.33
Dscam3	ph-p	1.46	0.326	0.21	0.428571428571429	0.33
Dscam3	Kdm2	1.44	0.326	0.21	0.428571428571429	0.33
Dscam3	CG3909	1.44	0.326	0.21	0.428571428571429	0.33
Dscam3	ADD1	1.38	0.326	0.21	0.428571428571429	0.33
l(3)07882	Octbeta2R	6.94	0.077	0.44	0.683130051063973	0.9
l(3)07882	Hmg-2	5.09	0.077	0.44	0.683130051063973	0.9
l(3)07882	Pbp45	4.71	0.077	0.44	0.683130051063973	0.9
l(3)07882	Blimp-1	3.02	0.077	0.44	0.683130051063973	0.9
l(3)07882	CG8765	2.76	0.077	0.44	0.683130051063973	0.9
l(3)07882	ecd	2.73	0.077	0.44	0.683130051063973	0.9
l(3)07882	CG6254	2.68	0.077	0.44	0.683130051063973	0.9
l(3)07882	Su(var)3-9	2.65	0.077	0.44	0.683130051063973	0.9
l(3)07882	yem	2.64	0.077	0.44	0.683130051063973	0.9
l(3)07882	MED30	2.52	0.077	0.44	0.683130051063973	0.9
l(3)07882	CG44247	2.34	0.077	0.44	0.683130051063973	0.9
l(3)07882	CG8924	2.32	0.077	0.44	0.683130051063973	0.9
l(3)07882	Tip60	2.27	0.077	0.44	0.683130051063973	0.9
l(3)07882	CG10565	2.26	0.077	0.44	0.683130051063973	0.9
l(3)07882	CG11902	2.2	0.077	0.44	0.683130051063973	0.9
l(3)07882	l(3)73Ah	2.2	0.077	0.44	0.683130051063973	0.9
l(3)07882	grau	2.19	0.077	0.44	0.683130051063973	0.9
l(3)07882	CG8216	2.19	0.077	0.44	0.683130051063973	0.9
l(3)07882	shn	2.16	0.077	0.44	0.683130051063973	0.9
l(3)07882	CG1647	2.16	0.077	0.44	0.683130051063973	0.9
l(3)07882	CG11906	2.15	0.077	0.44	0.683130051063973	0.9
l(3)07882	CG9305	2.13	0.077	0.44	0.683130051063973	0.9
l(3)07882	ph-p	2.13	0.077	0.44	0.683130051063973	0.9
l(3)07882	CG7818	2.1	0.077	0.44	0.683130051063973	0.9
l(3)07882	CG6272	2.1	0.077	0.44	0.683130051063973	0.9
l(3)07882	lid	2.09	0.077	0.44	0.683130051063973	0.9
l(3)07882	CG7745	1.9	0.077	0.44	0.683130051063973	0.9
l(3)07882	Asciz	1.86	0.077	0.44	0.683130051063973	0.9
l(3)07882	CG2889	1.85	0.077	0.44	0.683130051063973	0.9
l(3)07882	E2f2	1.84	0.077	0.44	0.683130051063973	0.9
Hmx	CG8281	11.66	0.546	0.54	0.577350269189626	0.32
Hmx	CG1233	7.87	0.546	0.54	0.577350269189626	0.32
Hmx	mute	4.22	0.546	0.54	0.577350269189626	0.32
Hmx	Usf	3.73	0.546	0.54	0.577350269189626	0.32
Hmx	CG8765	3.34	0.546	0.54	0.577350269189626	0.32
Hmx	CG5196	2.92	0.546	0.54	0.577350269189626	0.32
Hmx	Tusp	2.91	0.546	0.54	0.577350269189626	0.32
Hmx	nvy	2.79	0.546	0.54	0.577350269189626	0.32
Hmx	YL-1	2.61	0.546	0.54	0.577350269189626	0.32
Hmx	CG4617	2.54	0.546	0.54	0.577350269189626	0.32
Hmx	CG3838	2.5	0.546	0.54	0.577350269189626	0.32
Hmx	l(3)73Ah	2.45	0.546	0.54	0.577350269189626	0.32
Hmx	p53	2.39	0.546	0.54	0.577350269189626	0.32
Hmx	CTPsyn	2.39	0.546	0.54	0.577350269189626	0.32
Hmx	CG10949	2.31	0.546	0.54	0.577350269189626	0.32
Hmx	Cdc5	2.24	0.546	0.54	0.577350269189626	0.32
Hmx	phol	2.12	0.546	0.54	0.577350269189626	0.32
Hmx	CG32700	2.1	0.546	0.54	0.577350269189626	0.32
Hmx	CG12659	2.07	0.546	0.54	0.577350269189626	0.32
Hmx	Kdm2	1.98	0.546	0.54	0.577350269189626	0.32
Hmx	MED30	1.97	0.546	0.54	0.577350269189626	0.32
Hmx	CG9305	1.95	0.546	0.54	0.577350269189626	0.32
Hmx	CG6276	1.95	0.546	0.54	0.577350269189626	0.32
Hmx	jing	1.94	0.546	0.54	0.577350269189626	0.32
Hmx	CG6808	1.9	0.546	0.54	0.577350269189626	0.32
Hmx	egg	1.85	0.546	0.54	0.577350269189626	0.32
Hmx	Dad	1.85	0.546	0.54	0.577350269189626	0.32
Hmx	Bap55	1.81	0.546	0.54	0.577350269189626	0.32
Hmx	ush	1.76	0.546	0.54	0.577350269189626	0.32
Hmx	CG14438	1.72	0.546	0.54	0.577350269189626	0.32
sll	CG10274	9.54	0.075	-0.12	0.258198889747161	0.54
sll	e(y)1	5.7	0.075	-0.12	0.258198889747161	0.54
sll	Plzf	4.72	0.075	-0.12	0.258198889747161	0.54
sll	row	3.88	0.075	-0.12	0.258198889747161	0.54
sll	mor	3.7	0.075	-0.12	0.258198889747161	0.54
sll	CG6276	3.49	0.075	-0.12	0.258198889747161	0.54
sll	Pcl	3.33	0.075	-0.12	0.258198889747161	0.54
sll	HP1b	2.98	0.075	-0.12	0.258198889747161	0.54
sll	MBD-R2	2.92	0.075	-0.12	0.258198889747161	0.54
sll	CG6907	2.51	0.075	-0.12	0.258198889747161	0.54
sll	CG3909	2.14	0.075	-0.12	0.258198889747161	0.54
sll	CG44247	2.07	0.075	-0.12	0.258198889747161	0.54
sll	CG17803	2.04	0.075	-0.12	0.258198889747161	0.54
sll	ph-p	2.04	0.075	-0.12	0.258198889747161	0.54
sll	CG31388	2	0.075	-0.12	0.258198889747161	0.54
sll	jumu	1.99	0.075	-0.12	0.258198889747161	0.54
sll	Zif	1.97	0.075	-0.12	0.258198889747161	0.54
sll	CkIIalpha-i1	1.95	0.075	-0.12	0.258198889747161	0.54
sll	CG14207	1.95	0.075	-0.12	0.258198889747161	0.54
sll	CG1024	1.94	0.075	-0.12	0.258198889747161	0.54
sll	CG14711	1.92	0.075	-0.12	0.258198889747161	0.54
sll	CG1602	1.87	0.075	-0.12	0.258198889747161	0.54
sll	CG7101	1.83	0.075	-0.12	0.258198889747161	0.54
sll	Rbf	1.81	0.075	-0.12	0.258198889747161	0.54
sll	CG12942	1.79	0.075	-0.12	0.258198889747161	0.54
sll	RpIII128	1.76	0.075	-0.12	0.258198889747161	0.54
sll	MESR4	1.74	0.075	-0.12	0.258198889747161	0.54
sll	CG3407	1.73	0.075	-0.12	0.258198889747161	0.54
sll	Dref	1.72	0.075	-0.12	0.258198889747161	0.54
sll	CG13624	1.67	0.075	-0.12	0.258198889747161	0.54
CR45223	CG33695	4.45	0.53	-0.21	-0.0666666666666667	0.72
CR45223	CG32982	4.16	0.53	-0.21	-0.0666666666666667	0.72
CR45223	Tip60	3.41	0.53	-0.21	-0.0666666666666667	0.72
CR45223	CG4424	3.25	0.53	-0.21	-0.0666666666666667	0.72
CR45223	CG6813	3.17	0.53	-0.21	-0.0666666666666667	0.72
CR45223	lid	3.08	0.53	-0.21	-0.0666666666666667	0.72
CR45223	caz	2.94	0.53	-0.21	-0.0666666666666667	0.72
CR45223	CG9305	2.9	0.53	-0.21	-0.0666666666666667	0.72
CR45223	Spps	2.87	0.53	-0.21	-0.0666666666666667	0.72
CR45223	CG10949	2.81	0.53	-0.21	-0.0666666666666667	0.72
CR45223	Xpd	2.32	0.53	-0.21	-0.0666666666666667	0.72
CR45223	Pbp45	2.22	0.53	-0.21	-0.0666666666666667	0.72
CR45223	Opbp	2.21	0.53	-0.21	-0.0666666666666667	0.72
CR45223	MESR4	2.07	0.53	-0.21	-0.0666666666666667	0.72
CR45223	CG5196	2.03	0.53	-0.21	-0.0666666666666667	0.72
CR45223	CG9776	1.97	0.53	-0.21	-0.0666666666666667	0.72
CR45223	Set2	1.76	0.53	-0.21	-0.0666666666666667	0.72
CR45223	Su(z)2	1.72	0.53	-0.21	-0.0666666666666667	0.72
CR45223	bon	1.65	0.53	-0.21	-0.0666666666666667	0.72
CR45223	CG12744	1.61	0.53	-0.21	-0.0666666666666667	0.72
CR45223	Iswi	1.58	0.53	-0.21	-0.0666666666666667	0.72
CR45223	Asciz	1.58	0.53	-0.21	-0.0666666666666667	0.72
CR45223	nerfin-1	1.58	0.53	-0.21	-0.0666666666666667	0.72
CR45223	Bap170	1.57	0.53	-0.21	-0.0666666666666667	0.72
CR45223	CG2790	1.51	0.53	-0.21	-0.0666666666666667	0.72
CR45223	Kdm2	1.47	0.53	-0.21	-0.0666666666666667	0.72
CR45223	hng3	1.46	0.53	-0.21	-0.0666666666666667	0.72
CR45223	CG4707	1.45	0.53	-0.21	-0.0666666666666667	0.72
CR45223	Ssl1	1.45	0.53	-0.21	-0.0666666666666667	0.72
CR45223	Rbf	1.4	0.53	-0.21	-0.0666666666666667	0.72
CG14322	pzg	4.26	0.289	-0.07	0.333333333333333	0.15
CG14322	CG12219	3.81	0.289	-0.07	0.333333333333333	0.15
CG14322	CG14712	3.03	0.289	-0.07	0.333333333333333	0.15
CG14322	her	2.58	0.289	-0.07	0.333333333333333	0.15
CG14322	sba	2.51	0.289	-0.07	0.333333333333333	0.15
CG14322	CG31441	2.35	0.289	-0.07	0.333333333333333	0.15
CG14322	ttk	2.28	0.289	-0.07	0.333333333333333	0.15
CG14322	Octbeta2R	2.21	0.289	-0.07	0.333333333333333	0.15
CG14322	Atf-2	2.19	0.289	-0.07	0.333333333333333	0.15
CG14322	CG10949	2.11	0.289	-0.07	0.333333333333333	0.15
CG14322	CG4424	1.94	0.289	-0.07	0.333333333333333	0.15
CG14322	Bap170	1.84	0.289	-0.07	0.333333333333333	0.15
CG14322	Spps	1.83	0.289	-0.07	0.333333333333333	0.15
CG14322	CG30020	1.79	0.289	-0.07	0.333333333333333	0.15
CG14322	Mes2	1.78	0.289	-0.07	0.333333333333333	0.15
CG14322	Asciz	1.77	0.289	-0.07	0.333333333333333	0.15
CG14322	schlank	1.73	0.289	-0.07	0.333333333333333	0.15
CG14322	CG18476	1.72	0.289	-0.07	0.333333333333333	0.15
CG14322	CG14207	1.7	0.289	-0.07	0.333333333333333	0.15
CG14322	CG4820	1.7	0.289	-0.07	0.333333333333333	0.15
CG14322	Sry-delta	1.65	0.289	-0.07	0.333333333333333	0.15
CG14322	CG3281	1.62	0.289	-0.07	0.333333333333333	0.15
CG14322	Zif	1.62	0.289	-0.07	0.333333333333333	0.15
CG14322	CG10904	1.61	0.289	-0.07	0.333333333333333	0.15
CG14322	TfIIFbeta	1.59	0.289	-0.07	0.333333333333333	0.15
CG14322	CG10669	1.57	0.289	-0.07	0.333333333333333	0.15
CG14322	mute	1.53	0.289	-0.07	0.333333333333333	0.15
CG14322	CG4360	1.52	0.289	-0.07	0.333333333333333	0.15
CG14322	gce	1.51	0.289	-0.07	0.333333333333333	0.15
CG14322	MBD-R2	1.5	0.289	-0.07	0.333333333333333	0.15
TyrR	CG13123	4.21	0.256	0.11	0.377964473009227	0.27
TyrR	CG7928	4.15	0.256	0.11	0.377964473009227	0.27
TyrR	Opa_Erm	3.84	0.256	0.11	0.377964473009227	0.27
TyrR	tef	3.46	0.256	0.11	0.377964473009227	0.27
TyrR	CG10631	2.84	0.256	0.11	0.377964473009227	0.27
TyrR	Elp3	2.67	0.256	0.11	0.377964473009227	0.27
TyrR	lid	2.59	0.256	0.11	0.377964473009227	0.27
TyrR	Su(var)2-HP2	2.54	0.256	0.11	0.377964473009227	0.27
TyrR	CG2790	2.39	0.256	0.11	0.377964473009227	0.27
TyrR	Taf8	2.26	0.256	0.11	0.377964473009227	0.27
TyrR	CG2199	2.14	0.256	0.11	0.377964473009227	0.27
TyrR	Rel	2.07	0.256	0.11	0.377964473009227	0.27
TyrR	CG44247	2.03	0.256	0.11	0.377964473009227	0.27
TyrR	Meics	1.96	0.256	0.11	0.377964473009227	0.27
TyrR	CG11560	1.86	0.256	0.11	0.377964473009227	0.27
TyrR	TFAM	1.82	0.256	0.11	0.377964473009227	0.27
TyrR	Su(var)3-9	1.75	0.256	0.11	0.377964473009227	0.27
TyrR	MED30	1.73	0.256	0.11	0.377964473009227	0.27
TyrR	CG17359	1.73	0.256	0.11	0.377964473009227	0.27
TyrR	CG32982	1.64	0.256	0.11	0.377964473009227	0.27
TyrR	Mio	1.64	0.256	0.11	0.377964473009227	0.27
TyrR	cbt	1.6	0.256	0.11	0.377964473009227	0.27
TyrR	Eip93F	1.51	0.256	0.11	0.377964473009227	0.27
TyrR	CG4553	1.44	0.256	0.11	0.377964473009227	0.27
TyrR	CG12659	1.44	0.256	0.11	0.377964473009227	0.27
TyrR	her	1.43	0.256	0.11	0.377964473009227	0.27
TyrR	Met	1.41	0.256	0.11	0.377964473009227	0.27
TyrR	Blimp-1	1.37	0.256	0.11	0.377964473009227	0.27
TyrR	MED17	1.36	0.256	0.11	0.377964473009227	0.27
TyrR	MED27	1.36	0.256	0.11	0.377964473009227	0.27
CG17803	CG10565	6.13	0.061	0.67	1	0.81
CG17803	CG12236	5.09	0.061	0.67	1	0.81
CG17803	CG10631	4.85	0.061	0.67	1	0.81
CG17803	Su(z)12	4.68	0.061	0.67	1	0.81
CG17803	CG34376	4.37	0.061	0.67	1	0.81
CG17803	Sry-delta	4.25	0.061	0.67	1	0.81
CG17803	Met	3.44	0.061	0.67	1	0.81
CG17803	Iswi	3.42	0.061	0.67	1	0.81
CG17803	Mes2	3.07	0.061	0.67	1	0.81
CG17803	Rabex-5	2.96	0.061	0.67	1	0.81
CG17803	caz	2.63	0.061	0.67	1	0.81
CG17803	CG10321	2.62	0.061	0.67	1	0.81
CG17803	Chi	2.62	0.061	0.67	1	0.81
CG17803	fd68A	2.61	0.061	0.67	1	0.81
CG17803	CG7987	2.5	0.061	0.67	1	0.81
CG17803	Hakai	2.47	0.061	0.67	1	0.81
CG17803	mip120	2.46	0.061	0.67	1	0.81
CG17803	Su(var)2-HP2	2.45	0.061	0.67	1	0.81
CG17803	Asciz	2.44	0.061	0.67	1	0.81
CG17803	CG13624	2.42	0.061	0.67	1	0.81
CG17803	CG2889	2.36	0.061	0.67	1	0.81
CG17803	CG9776	2.35	0.061	0.67	1	0.81
CG17803	Plzf	2.34	0.061	0.67	1	0.81
CG17803	CG17359	2.33	0.061	0.67	1	0.81
CG17803	su(Hw)	2.33	0.061	0.67	1	0.81
CG17803	RpII33	2.23	0.061	0.67	1	0.81
CG17803	CG14712	2.22	0.061	0.67	1	0.81
CG17803	CG11414	2.16	0.061	0.67	1	0.81
CG17803	Mes4	2.14	0.061	0.67	1	0.81
CG17803	Taf8	2.14	0.061	0.67	1	0.81
CG18012	Dref	4.29	0.077	-0.25	0.124034734589208	0.03
CG18012	phol	3.71	0.077	-0.25	0.124034734589208	0.03
CG18012	CG6683	3.69	0.077	-0.25	0.124034734589208	0.03
CG18012	CG12267	3.48	0.077	-0.25	0.124034734589208	0.03
CG18012	Hr38	3.13	0.077	-0.25	0.124034734589208	0.03
CG18012	Plzf	2.73	0.077	-0.25	0.124034734589208	0.03
CG18012	Rfx	2.73	0.077	-0.25	0.124034734589208	0.03
CG18012	CG14441	2.72	0.077	-0.25	0.124034734589208	0.03
CG18012	CG44002	2.65	0.077	-0.25	0.124034734589208	0.03
CG18012	CG10959	2.61	0.077	-0.25	0.124034734589208	0.03
CG18012	ZnT49B	2.49	0.077	-0.25	0.124034734589208	0.03
CG18012	mTTF	2.46	0.077	-0.25	0.124034734589208	0.03
CG18012	e(y)1	2.45	0.077	-0.25	0.124034734589208	0.03
CG18012	Aef1	2.2	0.077	-0.25	0.124034734589208	0.03
CG18012	CG2790	2.18	0.077	-0.25	0.124034734589208	0.03
CG18012	CG12942	2.14	0.077	-0.25	0.124034734589208	0.03
CG18012	Atu	2.08	0.077	-0.25	0.124034734589208	0.03
CG18012	CG3407	2.05	0.077	-0.25	0.124034734589208	0.03
CG18012	E(var)3-9	1.88	0.077	-0.25	0.124034734589208	0.03
CG18012	tara	1.86	0.077	-0.25	0.124034734589208	0.03
CG18012	CG7101	1.85	0.077	-0.25	0.124034734589208	0.03
CG18012	CG10949	1.78	0.077	-0.25	0.124034734589208	0.03
CG18012	bon	1.73	0.077	-0.25	0.124034734589208	0.03
CG18012	mld	1.72	0.077	-0.25	0.124034734589208	0.03
CG18012	CG4360	1.7	0.077	-0.25	0.124034734589208	0.03
CG18012	MED25	1.7	0.077	-0.25	0.124034734589208	0.03
CG18012	Dad	1.69	0.077	-0.25	0.124034734589208	0.03
CG18012	CG31441	1.67	0.077	-0.25	0.124034734589208	0.03
CG18012	CG4570	1.65	0.077	-0.25	0.124034734589208	0.03
CG18012	Mes2	1.63	0.077	-0.25	0.124034734589208	0.03
tinc	tna	6.26	0.327	0.08	0.544949260913066	0.64
tinc	Slp_D	5.55	0.327	0.08	0.544949260913066	0.64
tinc	su(Hw)	3.76	0.327	0.08	0.544949260913066	0.64
tinc	Hakai	3.21	0.327	0.08	0.544949260913066	0.64
tinc	Rbsn-5	3.08	0.327	0.08	0.544949260913066	0.64
tinc	CG14200	2.91	0.327	0.08	0.544949260913066	0.64
tinc	Nf-YA	2.76	0.327	0.08	0.544949260913066	0.64
tinc	CG32982	2.74	0.327	0.08	0.544949260913066	0.64
tinc	Opbp	2.74	0.327	0.08	0.544949260913066	0.64
tinc	Tip60	2.62	0.327	0.08	0.544949260913066	0.64
tinc	CG33213	2.39	0.327	0.08	0.544949260913066	0.64
tinc	fd68A	2.31	0.327	0.08	0.544949260913066	0.64
tinc	schlank	2.27	0.327	0.08	0.544949260913066	0.64
tinc	Tusp	2.21	0.327	0.08	0.544949260913066	0.64
tinc	CG14710	2.09	0.327	0.08	0.544949260913066	0.64
tinc	CG8924	2.08	0.327	0.08	0.544949260913066	0.64
tinc	nerfin-1	1.99	0.327	0.08	0.544949260913066	0.64
tinc	NC2beta	1.99	0.327	0.08	0.544949260913066	0.64
tinc	CG11317	1.94	0.327	0.08	0.544949260913066	0.64
tinc	cbt	1.77	0.327	0.08	0.544949260913066	0.64
tinc	hng3	1.77	0.327	0.08	0.544949260913066	0.64
tinc	row	1.75	0.327	0.08	0.544949260913066	0.64
tinc	Usf	1.71	0.327	0.08	0.544949260913066	0.64
tinc	Chrac-16	1.7	0.327	0.08	0.544949260913066	0.64
tinc	Iswi	1.66	0.327	0.08	0.544949260913066	0.64
tinc	Eip93F	1.65	0.327	0.08	0.544949260913066	0.64
tinc	CG10631	1.64	0.327	0.08	0.544949260913066	0.64
tinc	CG6683	1.61	0.327	0.08	0.544949260913066	0.64
tinc	TfIIEalpha	1.55	0.327	0.08	0.544949260913066	0.64
tinc	CG15435	1.53	0.327	0.08	0.544949260913066	0.64
PP2A-B'	Ey_Hbn	10.03	0.13	0.46	0.53748384988657	0.56
PP2A-B'	ppl	8.66	0.13	0.46	0.53748384988657	0.56
PP2A-B'	CG12299	5.02	0.13	0.46	0.53748384988657	0.56
PP2A-B'	MED4	4.96	0.13	0.46	0.53748384988657	0.56
PP2A-B'	Pbp95	4.25	0.13	0.46	0.53748384988657	0.56
PP2A-B'	CG10366	4.25	0.13	0.46	0.53748384988657	0.56
PP2A-B'	CG10147	3.96	0.13	0.46	0.53748384988657	0.56
PP2A-B'	mip120	3.83	0.13	0.46	0.53748384988657	0.56
PP2A-B'	Hr38	3.41	0.13	0.46	0.53748384988657	0.56
PP2A-B'	CG3065	3.36	0.13	0.46	0.53748384988657	0.56
PP2A-B'	CG4617	2.86	0.13	0.46	0.53748384988657	0.56
PP2A-B'	CG12768	2.68	0.13	0.46	0.53748384988657	0.56
PP2A-B'	NELF-B	2.61	0.13	0.46	0.53748384988657	0.56
PP2A-B'	CG17803	2.54	0.13	0.46	0.53748384988657	0.56
PP2A-B'	CG9776	2.32	0.13	0.46	0.53748384988657	0.56
PP2A-B'	CG11247	2.18	0.13	0.46	0.53748384988657	0.56
PP2A-B'	CG6276	2.14	0.13	0.46	0.53748384988657	0.56
PP2A-B'	CG6813	2.13	0.13	0.46	0.53748384988657	0.56
PP2A-B'	MBD-R2	1.95	0.13	0.46	0.53748384988657	0.56
PP2A-B'	egg	1.92	0.13	0.46	0.53748384988657	0.56
PP2A-B'	mute	1.92	0.13	0.46	0.53748384988657	0.56
PP2A-B'	CG13123	1.87	0.13	0.46	0.53748384988657	0.56
PP2A-B'	CG14710	1.83	0.13	0.46	0.53748384988657	0.56
PP2A-B'	tef	1.82	0.13	0.46	0.53748384988657	0.56
PP2A-B'	mTTF	1.82	0.13	0.46	0.53748384988657	0.56
PP2A-B'	CG1024	1.81	0.13	0.46	0.53748384988657	0.56
PP2A-B'	stc	1.77	0.13	0.46	0.53748384988657	0.56
PP2A-B'	Su(z)12	1.76	0.13	0.46	0.53748384988657	0.56
PP2A-B'	Tusp	1.76	0.13	0.46	0.53748384988657	0.56
PP2A-B'	CG18476	1.76	0.13	0.46	0.53748384988657	0.56
Arp5	Scm	4.39	0.092	-0.08	0.258198889747161	0.58
Arp5	Pbp45	4.07	0.092	-0.08	0.258198889747161	0.58
Arp5	Su(var)3-7	3.55	0.092	-0.08	0.258198889747161	0.58
Arp5	bon	3.14	0.092	-0.08	0.258198889747161	0.58
Arp5	CG13775	3.01	0.092	-0.08	0.258198889747161	0.58
Arp5	CG17829	2.96	0.092	-0.08	0.258198889747161	0.58
Arp5	Kdm4A	2.92	0.092	-0.08	0.258198889747161	0.58
Arp5	CG1233	2.84	0.092	-0.08	0.258198889747161	0.58
Arp5	sba	2.58	0.092	-0.08	0.258198889747161	0.58
Arp5	Dif	2.5	0.092	-0.08	0.258198889747161	0.58
Arp5	Kdm2	2.48	0.092	-0.08	0.258198889747161	0.58
Arp5	Meics	2.41	0.092	-0.08	0.258198889747161	0.58
Arp5	CG13123	2.29	0.092	-0.08	0.258198889747161	0.58
Arp5	Xbp1	2.19	0.092	-0.08	0.258198889747161	0.58
Arp5	Crc	2.14	0.092	-0.08	0.258198889747161	0.58
Arp5	CG8159	2.05	0.092	-0.08	0.258198889747161	0.58
Arp5	GATAd	2.02	0.092	-0.08	0.258198889747161	0.58
Arp5	Plzf	1.99	0.092	-0.08	0.258198889747161	0.58
Arp5	CG11906	1.82	0.092	-0.08	0.258198889747161	0.58
Arp5	CG2199	1.75	0.092	-0.08	0.258198889747161	0.58
Arp5	CG8314	1.7	0.092	-0.08	0.258198889747161	0.58
Arp5	MED30	1.65	0.092	-0.08	0.258198889747161	0.58
Arp5	Lpt	1.65	0.092	-0.08	0.258198889747161	0.58
Arp5	CG1663	1.64	0.092	-0.08	0.258198889747161	0.58
Arp5	NfI	1.61	0.092	-0.08	0.258198889747161	0.58
Arp5	CG10366	1.56	0.092	-0.08	0.258198889747161	0.58
Arp5	CG7928	1.55	0.092	-0.08	0.258198889747161	0.58
Arp5	Slp_D	1.55	0.092	-0.08	0.258198889747161	0.58
Arp5	CG12942	1.54	0.092	-0.08	0.258198889747161	0.58
Arp5	CG10147	1.54	0.092	-0.08	0.258198889747161	0.58
CG12321	CG33695	5.3	0.1	0.19	0.53748384988657	0.64
CG12321	Asciz	3.46	0.1	0.19	0.53748384988657	0.64
CG12321	stc	3.09	0.1	0.19	0.53748384988657	0.64
CG12321	CG6907	3.06	0.1	0.19	0.53748384988657	0.64
CG12321	lid	2.72	0.1	0.19	0.53748384988657	0.64
CG12321	CG10321	2.57	0.1	0.19	0.53748384988657	0.64
CG12321	CG1233	2.47	0.1	0.19	0.53748384988657	0.64
CG12321	CG11247	2.3	0.1	0.19	0.53748384988657	0.64
CG12321	ERR	2.1	0.1	0.19	0.53748384988657	0.64
CG12321	CG14710	2.04	0.1	0.19	0.53748384988657	0.64
CG12321	CG6686	2.02	0.1	0.19	0.53748384988657	0.64
CG12321	mamo	1.91	0.1	0.19	0.53748384988657	0.64
CG12321	yem	1.91	0.1	0.19	0.53748384988657	0.64
CG12321	Xbp1	1.82	0.1	0.19	0.53748384988657	0.64
CG12321	RpIII128	1.81	0.1	0.19	0.53748384988657	0.64
CG12321	CG9705	1.72	0.1	0.19	0.53748384988657	0.64
CG12321	ZnT49B	1.72	0.1	0.19	0.53748384988657	0.64
CG12321	Spt3	1.7	0.1	0.19	0.53748384988657	0.64
CG12321	CG17803	1.7	0.1	0.19	0.53748384988657	0.64
CG12321	CG13123	1.65	0.1	0.19	0.53748384988657	0.64
CG12321	Spps	1.63	0.1	0.19	0.53748384988657	0.64
CG12321	CG8319	1.59	0.1	0.19	0.53748384988657	0.64
CG12321	Chi	1.56	0.1	0.19	0.53748384988657	0.64
CG12321	Sry-delta	1.55	0.1	0.19	0.53748384988657	0.64
CG12321	Set2	1.51	0.1	0.19	0.53748384988657	0.64
CG12321	CR43670	1.5	0.1	0.19	0.53748384988657	0.64
CG12321	CG6254	1.49	0.1	0.19	0.53748384988657	0.64
CG12321	CG9305	1.47	0.1	0.19	0.53748384988657	0.64
CG12321	Dip1	1.45	0.1	0.19	0.53748384988657	0.64
CG12321	CG3919	1.45	0.1	0.19	0.53748384988657	0.64
CG7985	CrebA	11.79	0.209	0.32	0.258198889747161	0.46
CG7985	CG11710	6.31	0.209	0.32	0.258198889747161	0.46
CG7985	Hth_Opa	5.96	0.209	0.32	0.258198889747161	0.46
CG7985	dbr	3.51	0.209	0.32	0.258198889747161	0.46
CG7985	Rpb8	3.44	0.209	0.32	0.258198889747161	0.46
CG7985	dom	3.17	0.209	0.32	0.258198889747161	0.46
CG7985	MED27	3.06	0.209	0.32	0.258198889747161	0.46
CG7985	schlank	2.91	0.209	0.32	0.258198889747161	0.46
CG7985	mip120	2.62	0.209	0.32	0.258198889747161	0.46
CG7985	mld	2.61	0.209	0.32	0.258198889747161	0.46
CG7985	CG8216	2.41	0.209	0.32	0.258198889747161	0.46
CG7985	CG4936	2.37	0.209	0.32	0.258198889747161	0.46
CG7985	CG14441	2.34	0.209	0.32	0.258198889747161	0.46
CG7985	CG4570	2.32	0.209	0.32	0.258198889747161	0.46
CG7985	CG7818	2.11	0.209	0.32	0.258198889747161	0.46
CG7985	her	2.07	0.209	0.32	0.258198889747161	0.46
CG7985	CycH	2.07	0.209	0.32	0.258198889747161	0.46
CG7985	Hakai	2.07	0.209	0.32	0.258198889747161	0.46
CG7985	CG10669	1.96	0.209	0.32	0.258198889747161	0.46
CG7985	tna	1.92	0.209	0.32	0.258198889747161	0.46
CG7985	Plzf	1.91	0.209	0.32	0.258198889747161	0.46
CG7985	Met	1.85	0.209	0.32	0.258198889747161	0.46
CG7985	CG6163	1.81	0.209	0.32	0.258198889747161	0.46
CG7985	CG2889	1.8	0.209	0.32	0.258198889747161	0.46
CG7985	CG17829	1.79	0.209	0.32	0.258198889747161	0.46
CG7985	CG4820	1.77	0.209	0.32	0.258198889747161	0.46
CG7985	su(Hw)	1.7	0.209	0.32	0.258198889747161	0.46
CG7985	MED30	1.63	0.209	0.32	0.258198889747161	0.46
CG7985	CG8159	1.63	0.209	0.32	0.258198889747161	0.46
CG7985	CG5180	1.62	0.209	0.32	0.258198889747161	0.46
CG14314	Mtp	10.72	0.083	0.73	0.683130051063973	0.92
CG14314	Mat1	8.89	0.083	0.73	0.683130051063973	0.92
CG14314	Ravus	6.09	0.083	0.73	0.683130051063973	0.92
CG14314	Hmg-2	5.81	0.083	0.73	0.683130051063973	0.92
CG14314	NC2alpha	5.07	0.083	0.73	0.683130051063973	0.92
CG14314	ADD1	4.54	0.083	0.73	0.683130051063973	0.92
CG14314	fd68A	3.56	0.083	0.73	0.683130051063973	0.92
CG14314	e(y)1	3.54	0.083	0.73	0.683130051063973	0.92
CG14314	jumu	3.48	0.083	0.73	0.683130051063973	0.92
CG14314	dalao	3.45	0.083	0.73	0.683130051063973	0.92
CG14314	Su(z)2	3.21	0.083	0.73	0.683130051063973	0.92
CG14314	CG10979	2.88	0.083	0.73	0.683130051063973	0.92
CG14314	CG12299	2.88	0.083	0.73	0.683130051063973	0.92
CG14314	CG31388	2.75	0.083	0.73	0.683130051063973	0.92
CG14314	CG10366	2.67	0.083	0.73	0.683130051063973	0.92
CG14314	CG14438	2.67	0.083	0.73	0.683130051063973	0.92
CG14314	mor	2.65	0.083	0.73	0.683130051063973	0.92
CG14314	CG33695	2.57	0.083	0.73	0.683130051063973	0.92
CG14314	ush	2.35	0.083	0.73	0.683130051063973	0.92
CG14314	Met	2.14	0.083	0.73	0.683130051063973	0.92
CG14314	CG12267	2.08	0.083	0.73	0.683130051063973	0.92
CG14314	ftz-f1	2.08	0.083	0.73	0.683130051063973	0.92
CG14314	MTA1-like	2.07	0.083	0.73	0.683130051063973	0.92
CG14314	Crc	2.03	0.083	0.73	0.683130051063973	0.92
CG14314	HP1b	2	0.083	0.73	0.683130051063973	0.92
CG14314	Pc	1.97	0.083	0.73	0.683130051063973	0.92
CG14314	caz	1.9	0.083	0.73	0.683130051063973	0.92
CG14314	CG17829	1.89	0.083	0.73	0.683130051063973	0.92
CG14314	TH1	1.89	0.083	0.73	0.683130051063973	0.92
CG14314	CG7154	1.89	0.083	0.73	0.683130051063973	0.92
CG7183	CG11710	4.59	0.063	-0.44	0.174077655955698	0.09
CG7183	Bap170	4.44	0.063	-0.44	0.174077655955698	0.09
CG7183	CG10631	4.29	0.063	-0.44	0.174077655955698	0.09
CG7183	mip120	3.1	0.063	-0.44	0.174077655955698	0.09
CG7183	dwg	3.09	0.063	-0.44	0.174077655955698	0.09
CG7183	CG9305	3.04	0.063	-0.44	0.174077655955698	0.09
CG7183	Sry-delta	3.01	0.063	-0.44	0.174077655955698	0.09
CG7183	MESR4	3	0.063	-0.44	0.174077655955698	0.09
CG7183	MED30	2.8	0.063	-0.44	0.174077655955698	0.09
CG7183	CG1233	2.71	0.063	-0.44	0.174077655955698	0.09
CG7183	Dref	2.7	0.063	-0.44	0.174077655955698	0.09
CG7183	CG10904	2.61	0.063	-0.44	0.174077655955698	0.09
CG7183	Rbsn-5	2.4	0.063	-0.44	0.174077655955698	0.09
CG7183	CG7368	2.33	0.063	-0.44	0.174077655955698	0.09
CG7183	TfIIEalpha	2.24	0.063	-0.44	0.174077655955698	0.09
CG7183	CG4553	2.17	0.063	-0.44	0.174077655955698	0.09
CG7183	CG4936	2.15	0.063	-0.44	0.174077655955698	0.09
CG7183	GATAd	2.14	0.063	-0.44	0.174077655955698	0.09
CG7183	CG14207	2.1	0.063	-0.44	0.174077655955698	0.09
CG7183	Sap30	2.06	0.063	-0.44	0.174077655955698	0.09
CG7183	CG14711	2	0.063	-0.44	0.174077655955698	0.09
CG7183	mamo	1.97	0.063	-0.44	0.174077655955698	0.09
CG7183	dom	1.94	0.063	-0.44	0.174077655955698	0.09
CG7183	cbt	1.86	0.063	-0.44	0.174077655955698	0.09
CG7183	CG1792	1.82	0.063	-0.44	0.174077655955698	0.09
CG7183	CG45071	1.74	0.063	-0.44	0.174077655955698	0.09
CG7183	CG34422	1.7	0.063	-0.44	0.174077655955698	0.09
CG7183	NfI	1.7	0.063	-0.44	0.174077655955698	0.09
CG7183	CG2199	1.69	0.063	-0.44	0.174077655955698	0.09
CG7183	RpII33	1.6	0.063	-0.44	0.174077655955698	0.09
mTerf5	hng1	6.6	0.057	0.41	0.683130051063973	0.97
mTerf5	CG6808	5.63	0.057	0.41	0.683130051063973	0.97
mTerf5	Dip2	5.35	0.057	0.41	0.683130051063973	0.97
mTerf5	Rbsn-5	4.37	0.057	0.41	0.683130051063973	0.97
mTerf5	CG3838	3.3	0.057	0.41	0.683130051063973	0.97
mTerf5	ERR	3.29	0.057	0.41	0.683130051063973	0.97
mTerf5	CG3313	3.1	0.057	0.41	0.683130051063973	0.97
mTerf5	Rel	3.07	0.057	0.41	0.683130051063973	0.97
mTerf5	nvy	2.86	0.057	0.41	0.683130051063973	0.97
mTerf5	CG44247	2.63	0.057	0.41	0.683130051063973	0.97
mTerf5	CG4360	2.45	0.057	0.41	0.683130051063973	0.97
mTerf5	CG12659	2.35	0.057	0.41	0.683130051063973	0.97
mTerf5	CG10209	2.27	0.057	0.41	0.683130051063973	0.97
mTerf5	CG5196	2.27	0.057	0.41	0.683130051063973	0.97
mTerf5	Kdm4A	2.19	0.057	0.41	0.683130051063973	0.97
mTerf5	pfk	2.09	0.057	0.41	0.683130051063973	0.97
mTerf5	Dif	2.03	0.057	0.41	0.683130051063973	0.97
mTerf5	stwl	1.97	0.057	0.41	0.683130051063973	0.97
mTerf5	Iswi	1.91	0.057	0.41	0.683130051063973	0.97
mTerf5	Eip93F	1.85	0.057	0.41	0.683130051063973	0.97
mTerf5	GATAd	1.82	0.057	0.41	0.683130051063973	0.97
mTerf5	su(Hw)	1.8	0.057	0.41	0.683130051063973	0.97
mTerf5	tio	1.76	0.057	0.41	0.683130051063973	0.97
mTerf5	Ssrp	1.7	0.057	0.41	0.683130051063973	0.97
mTerf5	Su(H)	1.64	0.057	0.41	0.683130051063973	0.97
mTerf5	CG8765	1.63	0.057	0.41	0.683130051063973	0.97
mTerf5	CG2712	1.6	0.057	0.41	0.683130051063973	0.97
mTerf5	Chrac-16	1.57	0.057	0.41	0.683130051063973	0.97
mTerf5	Crc	1.56	0.057	0.41	0.683130051063973	0.97
mTerf5	Rfx	1.56	0.057	0.41	0.683130051063973	0.97
CG7168	CG17803	11.29	0.073	0.12	0.149071198499986	0.34
CG7168	CG4707	6.1	0.073	0.12	0.149071198499986	0.34
CG7168	phol	4.87	0.073	0.12	0.149071198499986	0.34
CG7168	Zif	4.44	0.073	0.12	0.149071198499986	0.34
CG7168	CG10959	3.92	0.073	0.12	0.149071198499986	0.34
CG7168	p53	3.59	0.073	0.12	0.149071198499986	0.34
CG7168	Chrac-14	3.43	0.073	0.12	0.149071198499986	0.34
CG7168	Su(z)12	3.3	0.073	0.12	0.149071198499986	0.34
CG7168	ttk	3.08	0.073	0.12	0.149071198499986	0.34
CG7168	her	2.83	0.073	0.12	0.149071198499986	0.34
CG7168	Dh44-R2	2.44	0.073	0.12	0.149071198499986	0.34
CG7168	Trf	2.23	0.073	0.12	0.149071198499986	0.34
CG7168	egg	2.18	0.073	0.12	0.149071198499986	0.34
CG7168	CG7154	2.17	0.073	0.12	0.149071198499986	0.34
CG7168	Mat1	2.16	0.073	0.12	0.149071198499986	0.34
CG7168	MED17	2.12	0.073	0.12	0.149071198499986	0.34
CG7168	CG18262	1.98	0.073	0.12	0.149071198499986	0.34
CG7168	CG15601	1.96	0.073	0.12	0.149071198499986	0.34
CG7168	CG2712	1.89	0.073	0.12	0.149071198499986	0.34
CG7168	Side	1.87	0.073	0.12	0.149071198499986	0.34
CG7168	CG6163	1.87	0.073	0.12	0.149071198499986	0.34
CG7168	TH1	1.87	0.073	0.12	0.149071198499986	0.34
CG7168	CG13775	1.84	0.073	0.12	0.149071198499986	0.34
CG7168	CG8159	1.83	0.073	0.12	0.149071198499986	0.34
CG7168	Hakai	1.81	0.073	0.12	0.149071198499986	0.34
CG7168	Trl	1.72	0.073	0.12	0.149071198499986	0.34
CG7168	CG33695	1.71	0.073	0.12	0.149071198499986	0.34
CG7168	row	1.7	0.073	0.12	0.149071198499986	0.34
CG7168	dwg	1.69	0.073	0.12	0.149071198499986	0.34
CG7168	CG9799	1.69	0.073	0.12	0.149071198499986	0.34
CG7156	l(3)mbt	8.11	0.106	0.24	0.258198889747161	0.54
CG7156	CG34376	7.22	0.106	0.24	0.258198889747161	0.54
CG7156	CG7928	6.44	0.106	0.24	0.258198889747161	0.54
CG7156	CG10949	4.28	0.106	0.24	0.258198889747161	0.54
CG7156	Pcl	3.38	0.106	0.24	0.258198889747161	0.54
CG7156	Scm	3.2	0.106	0.24	0.258198889747161	0.54
CG7156	tef	3.14	0.106	0.24	0.258198889747161	0.54
CG7156	CG4707	3.1	0.106	0.24	0.258198889747161	0.54
CG7156	CG11398	2.96	0.106	0.24	0.258198889747161	0.54
CG7156	CG7818	2.89	0.106	0.24	0.258198889747161	0.54
CG7156	mamo	2.76	0.106	0.24	0.258198889747161	0.54
CG7156	CG12768	2.75	0.106	0.24	0.258198889747161	0.54
CG7156	CG14441	2.73	0.106	0.24	0.258198889747161	0.54
CG7156	CG10959	2.59	0.106	0.24	0.258198889747161	0.54
CG7156	CG3838	2.54	0.106	0.24	0.258198889747161	0.54
CG7156	Su(z)2	2.51	0.106	0.24	0.258198889747161	0.54
CG7156	CG15601	2.51	0.106	0.24	0.258198889747161	0.54
CG7156	Spt5	2.48	0.106	0.24	0.258198889747161	0.54
CG7156	egg	2.18	0.106	0.24	0.258198889747161	0.54
CG7156	CG10669	2.13	0.106	0.24	0.258198889747161	0.54
CG7156	NC2alpha	2.08	0.106	0.24	0.258198889747161	0.54
CG7156	CG3407	2.06	0.106	0.24	0.258198889747161	0.54
CG7156	CG13894	1.94	0.106	0.24	0.258198889747161	0.54
CG7156	E(z)	1.94	0.106	0.24	0.258198889747161	0.54
CG7156	Nf-YA	1.88	0.106	0.24	0.258198889747161	0.54
CG7156	Crc	1.88	0.106	0.24	0.258198889747161	0.54
CG7156	CG14117	1.86	0.106	0.24	0.258198889747161	0.54
CG7156	Rbf	1.85	0.106	0.24	0.258198889747161	0.54
CG7156	Hmg-2	1.85	0.106	0.24	0.258198889747161	0.54
CG7156	sima	1.82	0.106	0.24	0.258198889747161	0.54
CG12320	MED15	6.41	0.086	-0.22	-0.0666666666666667	0.57
CG12320	Sry-delta	6.2	0.086	-0.22	-0.0666666666666667	0.57
CG12320	nvy	4.19	0.086	-0.22	-0.0666666666666667	0.57
CG12320	CG14207	3.68	0.086	-0.22	-0.0666666666666667	0.57
CG12320	Su(z)12	3.26	0.086	-0.22	-0.0666666666666667	0.57
CG12320	Rel	2.74	0.086	-0.22	-0.0666666666666667	0.57
CG12320	Tip60	2.56	0.086	-0.22	-0.0666666666666667	0.57
CG12320	CG33213	2.36	0.086	-0.22	-0.0666666666666667	0.57
CG12320	Dad	2.3	0.086	-0.22	-0.0666666666666667	0.57
CG12320	NfI	2.16	0.086	-0.22	-0.0666666666666667	0.57
CG12320	CG6654	2.16	0.086	-0.22	-0.0666666666666667	0.57
CG12320	CG6683	2.14	0.086	-0.22	-0.0666666666666667	0.57
CG12320	ftz-f1	2.1	0.086	-0.22	-0.0666666666666667	0.57
CG12320	CG34422	2.05	0.086	-0.22	-0.0666666666666667	0.57
CG12320	Rbf	2.03	0.086	-0.22	-0.0666666666666667	0.57
CG12320	Rbsn-5	2	0.086	-0.22	-0.0666666666666667	0.57
CG12320	Dip2	1.98	0.086	-0.22	-0.0666666666666667	0.57
CG12320	CG15601	1.95	0.086	-0.22	-0.0666666666666667	0.57
CG12320	CG11456	1.93	0.086	-0.22	-0.0666666666666667	0.57
CG12320	Elp3	1.92	0.086	-0.22	-0.0666666666666667	0.57
CG12320	Mio	1.92	0.086	-0.22	-0.0666666666666667	0.57
CG12320	phol	1.91	0.086	-0.22	-0.0666666666666667	0.57
CG12320	Spt5	1.77	0.086	-0.22	-0.0666666666666667	0.57
CG12320	CG11902	1.76	0.086	-0.22	-0.0666666666666667	0.57
CG12320	CG4570	1.68	0.086	-0.22	-0.0666666666666667	0.57
CG12320	CG11398	1.66	0.086	-0.22	-0.0666666666666667	0.57
CG12320	schlank	1.64	0.086	-0.22	-0.0666666666666667	0.57
CG12320	MED30	1.59	0.086	-0.22	-0.0666666666666667	0.57
CG12320	CG42748	1.58	0.086	-0.22	-0.0666666666666667	0.57
CG12320	CG12299	1.55	0.086	-0.22	-0.0666666666666667	0.57
Vps39	Rbsn-5	4.8	0.093	0.12	0.2	0.12
Vps39	CG30403	4.65	0.093	0.12	0.2	0.12
Vps39	Met	4.44	0.093	0.12	0.2	0.12
Vps39	mor	4.36	0.093	0.12	0.2	0.12
Vps39	CG12744	4.17	0.093	0.12	0.2	0.12
Vps39	CrebA	3.69	0.093	0.12	0.2	0.12
Vps39	CG10669	3.51	0.093	0.12	0.2	0.12
Vps39	CG5033	3.38	0.093	0.12	0.2	0.12
Vps39	CG6654	3.33	0.093	0.12	0.2	0.12
Vps39	Tbp	3.23	0.093	0.12	0.2	0.12
Vps39	MED4	2.83	0.093	0.12	0.2	0.12
Vps39	ftz-f1	2.51	0.093	0.12	0.2	0.12
Vps39	CG15435	2.41	0.093	0.12	0.2	0.12
Vps39	CG4424	2.41	0.093	0.12	0.2	0.12
Vps39	sima	2.34	0.093	0.12	0.2	0.12
Vps39	Tusp	2.27	0.093	0.12	0.2	0.12
Vps39	Scm	2.14	0.093	0.12	0.2	0.12
Vps39	MBD-R2	2.11	0.093	0.12	0.2	0.12
Vps39	CG6254	2.03	0.093	0.12	0.2	0.12
Vps39	Aef1	1.98	0.093	0.12	0.2	0.12
Vps39	CG6686	1.97	0.093	0.12	0.2	0.12
Vps39	fu2	1.91	0.093	0.12	0.2	0.12
Vps39	CG17359	1.91	0.093	0.12	0.2	0.12
Vps39	Nf-YC	1.8	0.093	0.12	0.2	0.12
Vps39	CG44247	1.75	0.093	0.12	0.2	0.12
Vps39	CG8314	1.68	0.093	0.12	0.2	0.12
Vps39	CG4570	1.68	0.093	0.12	0.2	0.12
Vps39	Ey_Hbn	1.64	0.093	0.12	0.2	0.12
Vps39	Mat1	1.61	0.093	0.12	0.2	0.12
Vps39	Su(var)3-7	1.61	0.093	0.12	0.2	0.12
CG8064	Ssrp	3.16	0.048	0.17	0.683130051063973	0.53
CG8064	MESR4	3.13	0.048	0.17	0.683130051063973	0.53
CG8064	gce	2.74	0.048	0.17	0.683130051063973	0.53
CG8064	MED25	2.73	0.048	0.17	0.683130051063973	0.53
CG8064	pita	2.65	0.048	0.17	0.683130051063973	0.53
CG8064	CG13894	2.63	0.048	0.17	0.683130051063973	0.53
CG8064	tna	2.61	0.048	0.17	0.683130051063973	0.53
CG8064	E2f2	2.55	0.048	0.17	0.683130051063973	0.53
CG8064	CG17361	2.5	0.048	0.17	0.683130051063973	0.53
CG8064	dbr	2.37	0.048	0.17	0.683130051063973	0.53
CG8064	Lhr	2.32	0.048	0.17	0.683130051063973	0.53
CG8064	CG6907	2.3	0.048	0.17	0.683130051063973	0.53
CG8064	Mef2	2.17	0.048	0.17	0.683130051063973	0.53
CG8064	CHES-1-like	2.16	0.048	0.17	0.683130051063973	0.53
CG8064	pfk	2.14	0.048	0.17	0.683130051063973	0.53
CG8064	CG12219	2.06	0.048	0.17	0.683130051063973	0.53
CG8064	CG12769	2.05	0.048	0.17	0.683130051063973	0.53
CG8064	Spt5	1.98	0.048	0.17	0.683130051063973	0.53
CG8064	CG8388	1.95	0.048	0.17	0.683130051063973	0.53
CG8064	CG2875	1.93	0.048	0.17	0.683130051063973	0.53
CG8064	Ravus	1.7	0.048	0.17	0.683130051063973	0.53
CG8064	CG18262	1.69	0.048	0.17	0.683130051063973	0.53
CG8064	CG11560	1.68	0.048	0.17	0.683130051063973	0.53
CG8064	Pcl	1.67	0.048	0.17	0.683130051063973	0.53
CG8064	CG4570	1.65	0.048	0.17	0.683130051063973	0.53
CG8064	CG1647	1.65	0.048	0.17	0.683130051063973	0.53
CG8064	CG18265	1.47	0.048	0.17	0.683130051063973	0.53
CG8064	TH1	1.46	0.048	0.17	0.683130051063973	0.53
CG8064	CG3313	1.45	0.048	0.17	0.683130051063973	0.53
CG8064	MTA1-like	1.4	0.048	0.17	0.683130051063973	0.53
l(3)05822	Xbp1	11.31	0.21	0.29	0.654653670707977	0.44
l(3)05822	nerfin-1	9.04	0.21	0.29	0.654653670707977	0.44
l(3)05822	dbr	6.99	0.21	0.29	0.654653670707977	0.44
l(3)05822	TH1	6.85	0.21	0.29	0.654653670707977	0.44
l(3)05822	schlank	5.12	0.21	0.29	0.654653670707977	0.44
l(3)05822	tna	4.35	0.21	0.29	0.654653670707977	0.44
l(3)05822	row	3.34	0.21	0.29	0.654653670707977	0.44
l(3)05822	l(3)mbt	2.88	0.21	0.29	0.654653670707977	0.44
l(3)05822	Chrac-14	2.35	0.21	0.29	0.654653670707977	0.44
l(3)05822	Su(z)2	2.33	0.21	0.29	0.654653670707977	0.44
l(3)05822	Nf-YC	2.2	0.21	0.29	0.654653670707977	0.44
l(3)05822	Rpb8	2.18	0.21	0.29	0.654653670707977	0.44
l(3)05822	Nf-YA	2.17	0.21	0.29	0.654653670707977	0.44
l(3)05822	CG12769	2.09	0.21	0.29	0.654653670707977	0.44
l(3)05822	Dad	2.03	0.21	0.29	0.654653670707977	0.44
l(3)05822	CG4360	1.97	0.21	0.29	0.654653670707977	0.44
l(3)05822	CkIIalpha-i1	1.81	0.21	0.29	0.654653670707977	0.44
l(3)05822	jing	1.8	0.21	0.29	0.654653670707977	0.44
l(3)05822	CG16863	1.8	0.21	0.29	0.654653670707977	0.44
l(3)05822	dalao	1.79	0.21	0.29	0.654653670707977	0.44
l(3)05822	TFAM	1.78	0.21	0.29	0.654653670707977	0.44
l(3)05822	CG34376	1.72	0.21	0.29	0.654653670707977	0.44
l(3)05822	nvy	1.63	0.21	0.29	0.654653670707977	0.44
l(3)05822	Side	1.62	0.21	0.29	0.654653670707977	0.44
l(3)05822	Mrtf	1.6	0.21	0.29	0.654653670707977	0.44
l(3)05822	CG7928	1.6	0.21	0.29	0.654653670707977	0.44
l(3)05822	CG6163	1.6	0.21	0.29	0.654653670707977	0.44
l(3)05822	Zif	1.59	0.21	0.29	0.654653670707977	0.44
l(3)05822	CG8314	1.57	0.21	0.29	0.654653670707977	0.44
l(3)05822	Opbp	1.55	0.21	0.29	0.654653670707977	0.44
PKD	CG7154	5.98	0.149	0	0.302613766334401	0.84
PKD	CG14441	2.99	0.149	0	0.302613766334401	0.84
PKD	CG2202	2.75	0.149	0	0.302613766334401	0.84
PKD	CG4617	2.67	0.149	0	0.302613766334401	0.84
PKD	schlank	2.63	0.149	0	0.302613766334401	0.84
PKD	CG11317	2.58	0.149	0	0.302613766334401	0.84
PKD	TFAM	2.52	0.149	0	0.302613766334401	0.84
PKD	Hakai	2.3	0.149	0	0.302613766334401	0.84
PKD	CG11398	2.29	0.149	0	0.302613766334401	0.84
PKD	YL-1	2.23	0.149	0	0.302613766334401	0.84
PKD	MTA1-like	2.15	0.149	0	0.302613766334401	0.84
PKD	sima	2.1	0.149	0	0.302613766334401	0.84
PKD	CG13775	2.02	0.149	0	0.302613766334401	0.84
PKD	MRG15	1.89	0.149	0	0.302613766334401	0.84
PKD	Fen1	1.86	0.149	0	0.302613766334401	0.84
PKD	Hbn_Opa_Slp	1.86	0.149	0	0.302613766334401	0.84
PKD	mamo	1.85	0.149	0	0.302613766334401	0.84
PKD	Chi	1.85	0.149	0	0.302613766334401	0.84
PKD	MED15	1.83	0.149	0	0.302613766334401	0.84
PKD	Crc	1.8	0.149	0	0.302613766334401	0.84
PKD	l(3)mbt	1.79	0.149	0	0.302613766334401	0.84
PKD	CG8281	1.73	0.149	0	0.302613766334401	0.84
PKD	HP1b	1.66	0.149	0	0.302613766334401	0.84
PKD	dom	1.58	0.149	0	0.302613766334401	0.84
PKD	NC2beta	1.57	0.149	0	0.302613766334401	0.84
PKD	nerfin-1	1.52	0.149	0	0.302613766334401	0.84
PKD	MESR4	1.49	0.149	0	0.302613766334401	0.84
PKD	CG10904	1.48	0.149	0	0.302613766334401	0.84
PKD	CG45071	1.48	0.149	0	0.302613766334401	0.84
PKD	Dh44-R2	1.48	0.149	0	0.302613766334401	0.84
CG15803	msl-3	4.42	0.158	0.3	0.522232967867094	0.38
CG15803	Lmpt	3.19	0.158	0.3	0.522232967867094	0.38
CG15803	CG10949	2.77	0.158	0.3	0.522232967867094	0.38
CG15803	E2f2	2.51	0.158	0.3	0.522232967867094	0.38
CG15803	CG1024	2.36	0.158	0.3	0.522232967867094	0.38
CG15803	sima	2.33	0.158	0.3	0.522232967867094	0.38
CG15803	CG8388	2.31	0.158	0.3	0.522232967867094	0.38
CG15803	CG17359	2.3	0.158	0.3	0.522232967867094	0.38
CG15803	CG14200	2.22	0.158	0.3	0.522232967867094	0.38
CG15803	ZnT49B	2.18	0.158	0.3	0.522232967867094	0.38
CG15803	CG11414	2.08	0.158	0.3	0.522232967867094	0.38
CG15803	mor	2.06	0.158	0.3	0.522232967867094	0.38
CG15803	phol	1.93	0.158	0.3	0.522232967867094	0.38
CG15803	Hmg-2	1.93	0.158	0.3	0.522232967867094	0.38
CG15803	Chrac-14	1.9	0.158	0.3	0.522232967867094	0.38
CG15803	CG1602	1.85	0.158	0.3	0.522232967867094	0.38
CG15803	RpII33	1.8	0.158	0.3	0.522232967867094	0.38
CG15803	e(y)3	1.79	0.158	0.3	0.522232967867094	0.38
CG15803	tara	1.72	0.158	0.3	0.522232967867094	0.38
CG15803	CG18262	1.7	0.158	0.3	0.522232967867094	0.38
CG15803	CG5180	1.67	0.158	0.3	0.522232967867094	0.38
CG15803	CG3407	1.65	0.158	0.3	0.522232967867094	0.38
CG15803	CG2202	1.63	0.158	0.3	0.522232967867094	0.38
CG15803	CG12744	1.57	0.158	0.3	0.522232967867094	0.38
CG15803	Pcl	1.53	0.158	0.3	0.522232967867094	0.38
CG15803	Elp3	1.52	0.158	0.3	0.522232967867094	0.38
CG15803	Dip1	1.45	0.158	0.3	0.522232967867094	0.38
CG15803	CTPsyn	1.44	0.158	0.3	0.522232967867094	0.38
CG15803	CG2790	1.42	0.158	0.3	0.522232967867094	0.38
CG15803	Hr38	1.42	0.158	0.3	0.522232967867094	0.38
CG44009	Hr38	5.22	0.096	0.61	0.53748384988657	0.68
CG44009	CG6254	4.68	0.096	0.61	0.53748384988657	0.68
CG44009	CG31224	4.33	0.096	0.61	0.53748384988657	0.68
CG44009	Blimp-1	4.23	0.096	0.61	0.53748384988657	0.68
CG44009	NELF-B	3.41	0.096	0.61	0.53748384988657	0.68
CG44009	CG3847	3.25	0.096	0.61	0.53748384988657	0.68
CG44009	Dref	3.22	0.096	0.61	0.53748384988657	0.68
CG44009	Hmg-2	3.15	0.096	0.61	0.53748384988657	0.68
CG44009	CG15601	2.82	0.096	0.61	0.53748384988657	0.68
CG44009	CG17803	2.79	0.096	0.61	0.53748384988657	0.68
CG44009	Iswi	2.78	0.096	0.61	0.53748384988657	0.68
CG44009	Taf2	2.74	0.096	0.61	0.53748384988657	0.68
CG44009	MED4	2.62	0.096	0.61	0.53748384988657	0.68
CG44009	Elp3	2.12	0.096	0.61	0.53748384988657	0.68
CG44009	yem	2.11	0.096	0.61	0.53748384988657	0.68
CG44009	CG9305	2.1	0.096	0.61	0.53748384988657	0.68
CG44009	CG9948	2.08	0.096	0.61	0.53748384988657	0.68
CG44009	CG12942	2.05	0.096	0.61	0.53748384988657	0.68
CG44009	CG14441	2.01	0.096	0.61	0.53748384988657	0.68
CG44009	CG7154	1.87	0.096	0.61	0.53748384988657	0.68
CG44009	Su(z)12	1.83	0.096	0.61	0.53748384988657	0.68
CG44009	gce	1.83	0.096	0.61	0.53748384988657	0.68
CG44009	e(y)1	1.82	0.096	0.61	0.53748384988657	0.68
CG44009	CG6907	1.82	0.096	0.61	0.53748384988657	0.68
CG44009	Ssrp	1.81	0.096	0.61	0.53748384988657	0.68
CG44009	CG6683	1.78	0.096	0.61	0.53748384988657	0.68
CG44009	CG8281	1.71	0.096	0.61	0.53748384988657	0.68
CG44009	Pbp45	1.63	0.096	0.61	0.53748384988657	0.68
CG44009	CG17802	1.59	0.096	0.61	0.53748384988657	0.68
CG44009	mute	1.58	0.096	0.61	0.53748384988657	0.68
CG12333	cbt	6.34	0.105	0.43	1	0.58
CG12333	Iswi	4.7	0.105	0.43	1	0.58
CG12333	shn	4.23	0.105	0.43	1	0.58
CG12333	CG31224	3.66	0.105	0.43	1	0.58
CG12333	Cdk8	3.54	0.105	0.43	1	0.58
CG12333	CG8924	3.33	0.105	0.43	1	0.58
CG12333	CTPsyn	3.15	0.105	0.43	1	0.58
CG12333	CG3313	3.05	0.105	0.43	1	0.58
CG12333	CG6272	2.95	0.105	0.43	1	0.58
CG12333	egg	2.85	0.105	0.43	1	0.58
CG12333	CG7987	2.73	0.105	0.43	1	0.58
CG12333	CG10147	2.7	0.105	0.43	1	0.58
CG12333	CG11902	2.59	0.105	0.43	1	0.58
CG12333	CG10904	2.2	0.105	0.43	1	0.58
CG12333	CG14200	2.18	0.105	0.43	1	0.58
CG12333	CG15435	2.01	0.105	0.43	1	0.58
CG12333	CG12219	1.96	0.105	0.43	1	0.58
CG12333	yem	1.85	0.105	0.43	1	0.58
CG12333	Mat1	1.81	0.105	0.43	1	0.58
CG12333	Sry-delta	1.74	0.105	0.43	1	0.58
CG12333	CG33695	1.73	0.105	0.43	1	0.58
CG12333	Rpb8	1.68	0.105	0.43	1	0.58
CG12333	YL-1	1.68	0.105	0.43	1	0.58
CG12333	mamo	1.66	0.105	0.43	1	0.58
CG12333	CG6654	1.64	0.105	0.43	1	0.58
CG12333	dbr	1.55	0.105	0.43	1	0.58
CG12333	fu2	1.52	0.105	0.43	1	0.58
CG12333	Ssl1	1.51	0.105	0.43	1	0.58
CG12333	Meics	1.5	0.105	0.43	1	0.58
CG12333	E(var)3-9	1.47	0.105	0.43	1	0.58
CG31122	CG14117	6.09	0.161	0.17	1	0.86
CG31122	CG2889	5.75	0.161	0.17	1	0.86
CG31122	Bap170	5.1	0.161	0.17	1	0.86
CG31122	hng1	3.92	0.161	0.17	1	0.86
CG31122	Hr38	3.46	0.161	0.17	1	0.86
CG31122	CG12299	3	0.161	0.17	1	0.86
CG31122	Ssrp	2.49	0.161	0.17	1	0.86
CG31122	CG2129	2.35	0.161	0.17	1	0.86
CG31122	Kdm4A	2.33	0.161	0.17	1	0.86
CG31122	CG33695	2.33	0.161	0.17	1	0.86
CG31122	Met	2.2	0.161	0.17	1	0.86
CG31122	Su(var)2-HP2	2.19	0.161	0.17	1	0.86
CG31122	CG4424	2.14	0.161	0.17	1	0.86
CG31122	CG14438	2.04	0.161	0.17	1	0.86
CG31122	CG14200	2	0.161	0.17	1	0.86
CG31122	CG12744	1.96	0.161	0.17	1	0.86
CG31122	Crc	1.92	0.161	0.17	1	0.86
CG31122	CG11456	1.89	0.161	0.17	1	0.86
CG31122	CTCF	1.85	0.161	0.17	1	0.86
CG31122	tef	1.85	0.161	0.17	1	0.86
CG31122	CG9705	1.84	0.161	0.17	1	0.86
CG31122	Dif	1.84	0.161	0.17	1	0.86
CG31122	Su(z)12	1.82	0.161	0.17	1	0.86
CG31122	Zif	1.79	0.161	0.17	1	0.86
CG31122	Rbf	1.78	0.161	0.17	1	0.86
CG31122	CG10274	1.77	0.161	0.17	1	0.86
CG31122	Ssl1	1.77	0.161	0.17	1	0.86
CG31122	Mrtf	1.74	0.161	0.17	1	0.86
CG31122	CG6654	1.72	0.161	0.17	1	0.86
CG31122	RpIII128	1.72	0.161	0.17	1	0.86
fru	CG10366	6.16	0.648	-0.18	0.302613766334401	0.97
fru	ktub	6.04	0.648	-0.18	0.302613766334401	0.97
fru	CG10209	5.42	0.648	-0.18	0.302613766334401	0.97
fru	Hr39	3.11	0.648	-0.18	0.302613766334401	0.97
fru	CG2712	2.93	0.648	-0.18	0.302613766334401	0.97
fru	CG6654	2.88	0.648	-0.18	0.302613766334401	0.97
fru	CG7154	2.49	0.648	-0.18	0.302613766334401	0.97
fru	Octbeta2R	2.47	0.648	-0.18	0.302613766334401	0.97
fru	CG17359	2.45	0.648	-0.18	0.302613766334401	0.97
fru	Rel	2.4	0.648	-0.18	0.302613766334401	0.97
fru	Dad	2.38	0.648	-0.18	0.302613766334401	0.97
fru	mip120	2.2	0.648	-0.18	0.302613766334401	0.97
fru	CG2790	2.16	0.648	-0.18	0.302613766334401	0.97
fru	CG18476	2.1	0.648	-0.18	0.302613766334401	0.97
fru	CG34376	2.04	0.648	-0.18	0.302613766334401	0.97
fru	jing	2.01	0.648	-0.18	0.302613766334401	0.97
fru	e(y)3	1.98	0.648	-0.18	0.302613766334401	0.97
fru	dbr	1.93	0.648	-0.18	0.302613766334401	0.97
fru	CG8319	1.91	0.648	-0.18	0.302613766334401	0.97
fru	CG12768	1.83	0.648	-0.18	0.302613766334401	0.97
fru	Rbsn-5	1.78	0.648	-0.18	0.302613766334401	0.97
fru	CG11398	1.78	0.648	-0.18	0.302613766334401	0.97
fru	stck	1.73	0.648	-0.18	0.302613766334401	0.97
fru	CkIIalpha-i1	1.71	0.648	-0.18	0.302613766334401	0.97
fru	CG8216	1.71	0.648	-0.18	0.302613766334401	0.97
fru	CG3407	1.65	0.648	-0.18	0.302613766334401	0.97
fru	Kdm2	1.64	0.648	-0.18	0.302613766334401	0.97
fru	CG6254	1.6	0.648	-0.18	0.302613766334401	0.97
fru	CG13894	1.6	0.648	-0.18	0.302613766334401	0.97
fru	Taf8	1.59	0.648	-0.18	0.302613766334401	0.97
fray	caz	7.63	0.068	0.68	1	0.74
fray	CG11560	3.76	0.068	0.68	1	0.74
fray	kin17	3.58	0.068	0.68	1	0.74
fray	Ravus	3.43	0.068	0.68	1	0.74
fray	ppl	3.11	0.068	0.68	1	0.74
fray	CG10147	2.45	0.068	0.68	1	0.74
fray	CG4424	2.45	0.068	0.68	1	0.74
fray	Crc	2.21	0.068	0.68	1	0.74
fray	CG7818	2.21	0.068	0.68	1	0.74
fray	RpIII128	2.17	0.068	0.68	1	0.74
fray	CG12942	2.1	0.068	0.68	1	0.74
fray	CG6654	2.04	0.068	0.68	1	0.74
fray	Lhr	1.94	0.068	0.68	1	0.74
fray	dwg	1.94	0.068	0.68	1	0.74
fray	TFAM	1.89	0.068	0.68	1	0.74
fray	wdn	1.85	0.068	0.68	1	0.74
fray	RpII33	1.77	0.068	0.68	1	0.74
fray	ftz-f1	1.69	0.068	0.68	1	0.74
fray	Su(H)	1.68	0.068	0.68	1	0.74
fray	CG8314	1.68	0.068	0.68	1	0.74
fray	CG17361	1.64	0.068	0.68	1	0.74
fray	Fen1	1.61	0.068	0.68	1	0.74
fray	Mrtf	1.56	0.068	0.68	1	0.74
fray	CG18265	1.54	0.068	0.68	1	0.74
fray	CG8159	1.53	0.068	0.68	1	0.74
fray	e(y)3	1.51	0.068	0.68	1	0.74
fray	Octbeta2R	1.49	0.068	0.68	1	0.74
fray	NELF-B	1.46	0.068	0.68	1	0.74
fray	ush	1.46	0.068	0.68	1	0.74
fray	Taf2	1.44	0.068	0.68	1	0.74
CG31224	Pcl	11.86	0.112	0.22	0.174077655955698	0.69
CG31224	Dh44-R2	4.63	0.112	0.22	0.174077655955698	0.69
CG31224	Taf1	3.92	0.112	0.22	0.174077655955698	0.69
CG31224	E2f2	3.79	0.112	0.22	0.174077655955698	0.69
CG31224	Rel	3.39	0.112	0.22	0.174077655955698	0.69
CG31224	sima	3.29	0.112	0.22	0.174077655955698	0.69
CG31224	CG15601	2.69	0.112	0.22	0.174077655955698	0.69
CG31224	Mtp	2.6	0.112	0.22	0.174077655955698	0.69
CG31224	CG10669	2.57	0.112	0.22	0.174077655955698	0.69
CG31224	CG31388	2.39	0.112	0.22	0.174077655955698	0.69
CG31224	CG14441	2.33	0.112	0.22	0.174077655955698	0.69
CG31224	CG2875	2.23	0.112	0.22	0.174077655955698	0.69
CG31224	MED28	2.2	0.112	0.22	0.174077655955698	0.69
CG31224	mamo	2.04	0.112	0.22	0.174077655955698	0.69
CG31224	CG8924	2.03	0.112	0.22	0.174077655955698	0.69
CG31224	CG11902	2.01	0.112	0.22	0.174077655955698	0.69
CG31224	CG4617	2	0.112	0.22	0.174077655955698	0.69
CG31224	Spt3	1.99	0.112	0.22	0.174077655955698	0.69
CG31224	dalao	1.97	0.112	0.22	0.174077655955698	0.69
CG31224	Taf8	1.96	0.112	0.22	0.174077655955698	0.69
CG31224	bs	1.93	0.112	0.22	0.174077655955698	0.69
CG31224	CG17802	1.91	0.112	0.22	0.174077655955698	0.69
CG31224	CG11710	1.82	0.112	0.22	0.174077655955698	0.69
CG31224	CG44247	1.82	0.112	0.22	0.174077655955698	0.69
CG31224	ADD1	1.76	0.112	0.22	0.174077655955698	0.69
CG31224	ERR	1.68	0.112	0.22	0.174077655955698	0.69
CG31224	Usf	1.65	0.112	0.22	0.174077655955698	0.69
CG31224	Brd8	1.62	0.112	0.22	0.174077655955698	0.69
CG31224	cbt	1.57	0.112	0.22	0.174077655955698	0.69
CG31224	Su(z)2	1.54	0.112	0.22	0.174077655955698	0.69
Cpsf73	fd68A	5.47	0.101	-0.17	0.258198889747161	0.61
Cpsf73	Lmpt	5.02	0.101	-0.17	0.258198889747161	0.61
Cpsf73	Bap55	3.27	0.101	-0.17	0.258198889747161	0.61
Cpsf73	CHES-1-like	3.07	0.101	-0.17	0.258198889747161	0.61
Cpsf73	phol	2.94	0.101	-0.17	0.258198889747161	0.61
Cpsf73	CG3919	2.88	0.101	-0.17	0.258198889747161	0.61
Cpsf73	Xpd	2.81	0.101	-0.17	0.258198889747161	0.61
Cpsf73	CG11317	2.73	0.101	-0.17	0.258198889747161	0.61
Cpsf73	CG2889	2.52	0.101	-0.17	0.258198889747161	0.61
Cpsf73	Brd8	2.47	0.101	-0.17	0.258198889747161	0.61
Cpsf73	Chrac-16	2.44	0.101	-0.17	0.258198889747161	0.61
Cpsf73	CG17803	2.38	0.101	-0.17	0.258198889747161	0.61
Cpsf73	MED4	2.25	0.101	-0.17	0.258198889747161	0.61
Cpsf73	pzg	2.17	0.101	-0.17	0.258198889747161	0.61
Cpsf73	CG9305	2.14	0.101	-0.17	0.258198889747161	0.61
Cpsf73	achi	2.13	0.101	-0.17	0.258198889747161	0.61
Cpsf73	CG7154	2.1	0.101	-0.17	0.258198889747161	0.61
Cpsf73	CG14710	2	0.101	-0.17	0.258198889747161	0.61
Cpsf73	Tusp	1.94	0.101	-0.17	0.258198889747161	0.61
Cpsf73	Aef1	1.85	0.101	-0.17	0.258198889747161	0.61
Cpsf73	Nf-YA	1.75	0.101	-0.17	0.258198889747161	0.61
Cpsf73	CG12219	1.65	0.101	-0.17	0.258198889747161	0.61
Cpsf73	CG11456	1.65	0.101	-0.17	0.258198889747161	0.61
Cpsf73	Fen1	1.64	0.101	-0.17	0.258198889747161	0.61
Cpsf73	CG4424	1.62	0.101	-0.17	0.258198889747161	0.61
Cpsf73	Hakai	1.59	0.101	-0.17	0.258198889747161	0.61
Cpsf73	Side	1.59	0.101	-0.17	0.258198889747161	0.61
Cpsf73	l(3)mbt	1.59	0.101	-0.17	0.258198889747161	0.61
Cpsf73	Mes2	1.58	0.101	-0.17	0.258198889747161	0.61
Cpsf73	jumu	1.54	0.101	-0.17	0.258198889747161	0.61
CG31229	HP1b	6.97	0.136	-0.35	0.2	0.29
CG31229	hng1	5.02	0.136	-0.35	0.2	0.29
CG31229	caz	4.79	0.136	-0.35	0.2	0.29
CG31229	CG45071	4.45	0.136	-0.35	0.2	0.29
CG31229	MED25	2.91	0.136	-0.35	0.2	0.29
CG31229	Bap55	2.82	0.136	-0.35	0.2	0.29
CG31229	CG4617	2.64	0.136	-0.35	0.2	0.29
CG31229	Lmpt	2.62	0.136	-0.35	0.2	0.29
CG31229	GATAd	2.36	0.136	-0.35	0.2	0.29
CG31229	CG44002	2.14	0.136	-0.35	0.2	0.29
CG31229	CG13624	2.14	0.136	-0.35	0.2	0.29
CG31229	CG14710	2.11	0.136	-0.35	0.2	0.29
CG31229	ktub	2.08	0.136	-0.35	0.2	0.29
CG31229	CG30403	2.07	0.136	-0.35	0.2	0.29
CG31229	CG2199	2	0.136	-0.35	0.2	0.29
CG31229	Bap170	1.98	0.136	-0.35	0.2	0.29
CG31229	CG14712	1.96	0.136	-0.35	0.2	0.29
CG31229	phtf	1.92	0.136	-0.35	0.2	0.29
CG31229	CG9948	1.91	0.136	-0.35	0.2	0.29
CG31229	CG6276	1.89	0.136	-0.35	0.2	0.29
CG31229	Iswi	1.87	0.136	-0.35	0.2	0.29
CG31229	Atu	1.84	0.136	-0.35	0.2	0.29
CG31229	CHES-1-like	1.84	0.136	-0.35	0.2	0.29
CG31229	CG31365	1.8	0.136	-0.35	0.2	0.29
CG31229	CG10366	1.78	0.136	-0.35	0.2	0.29
CG31229	CG44247	1.76	0.136	-0.35	0.2	0.29
CG31229	CG33695	1.75	0.136	-0.35	0.2	0.29
CG31229	CG8314	1.75	0.136	-0.35	0.2	0.29
CG31229	ranshi	1.73	0.136	-0.35	0.2	0.29
CG31229	CG6907	1.64	0.136	-0.35	0.2	0.29
CG7705	phol	6.45	0.139	0.66	0.174077655955698	0.54
CG7705	Pcl	4.93	0.139	0.66	0.174077655955698	0.54
CG7705	e(y)1	4.93	0.139	0.66	0.174077655955698	0.54
CG7705	MED28	4.56	0.139	0.66	0.174077655955698	0.54
CG7705	Zif	4.49	0.139	0.66	0.174077655955698	0.54
CG7705	CTCF	3.97	0.139	0.66	0.174077655955698	0.54
CG7705	MED20	3.62	0.139	0.66	0.174077655955698	0.54
CG7705	CG30020	3.36	0.139	0.66	0.174077655955698	0.54
CG7705	CG10274	3.17	0.139	0.66	0.174077655955698	0.54
CG7705	Pbp45	3.1	0.139	0.66	0.174077655955698	0.54
CG7705	CG14965	2.75	0.139	0.66	0.174077655955698	0.54
CG7705	Asciz	2.69	0.139	0.66	0.174077655955698	0.54
CG7705	Bx	2.65	0.139	0.66	0.174077655955698	0.54
CG7705	dalao	2.64	0.139	0.66	0.174077655955698	0.54
CG7705	phtf	2.5	0.139	0.66	0.174077655955698	0.54
CG7705	CG12267	2.42	0.139	0.66	0.174077655955698	0.54
CG7705	Mat1	2.42	0.139	0.66	0.174077655955698	0.54
CG7705	CG13894	2.36	0.139	0.66	0.174077655955698	0.54
CG7705	GATAd	2.22	0.139	0.66	0.174077655955698	0.54
CG7705	Tbp	2.14	0.139	0.66	0.174077655955698	0.54
CG7705	CG17803	1.98	0.139	0.66	0.174077655955698	0.54
CG7705	Pc	1.9	0.139	0.66	0.174077655955698	0.54
CG7705	mxc	1.89	0.139	0.66	0.174077655955698	0.54
CG7705	Mes4	1.88	0.139	0.66	0.174077655955698	0.54
CG7705	CG8281	1.87	0.139	0.66	0.174077655955698	0.54
CG7705	CG8950	1.72	0.139	0.66	0.174077655955698	0.54
CG7705	CG4617	1.69	0.139	0.66	0.174077655955698	0.54
CG7705	Xbp1	1.67	0.139	0.66	0.174077655955698	0.54
CG7705	mTTF	1.63	0.139	0.66	0.174077655955698	0.54
CG7705	TfIIEalpha	1.6	0.139	0.66	0.174077655955698	0.54
CG7706	crm	6.82	0.086	0.29	0.447213595499958	0.46
CG7706	MED30	4.63	0.086	0.29	0.447213595499958	0.46
CG7706	CG1024	3.49	0.086	0.29	0.447213595499958	0.46
CG7706	HP1b	3.08	0.086	0.29	0.447213595499958	0.46
CG7706	Su(H)	2.99	0.086	0.29	0.447213595499958	0.46
CG7706	CG15435	2.76	0.086	0.29	0.447213595499958	0.46
CG7706	CG14965	2.47	0.086	0.29	0.447213595499958	0.46
CG7706	tef	2.45	0.086	0.29	0.447213595499958	0.46
CG7706	CG6654	2.4	0.086	0.29	0.447213595499958	0.46
CG7706	msl-3	2.19	0.086	0.29	0.447213595499958	0.46
CG7706	wek	2.15	0.086	0.29	0.447213595499958	0.46
CG7706	Spt5	2.13	0.086	0.29	0.447213595499958	0.46
CG7706	MED4	2.07	0.086	0.29	0.447213595499958	0.46
CG7706	Mrtf	1.87	0.086	0.29	0.447213595499958	0.46
CG7706	CG2790	1.85	0.086	0.29	0.447213595499958	0.46
CG7706	CG7818	1.85	0.086	0.29	0.447213595499958	0.46
CG7706	CG8145	1.81	0.086	0.29	0.447213595499958	0.46
CG7706	bs	1.79	0.086	0.29	0.447213595499958	0.46
CG7706	RpII33	1.76	0.086	0.29	0.447213595499958	0.46
CG7706	Cdk8	1.71	0.086	0.29	0.447213595499958	0.46
CG7706	Cdc5	1.68	0.086	0.29	0.447213595499958	0.46
CG7706	CG1647	1.56	0.086	0.29	0.447213595499958	0.46
CG7706	CG8281	1.51	0.086	0.29	0.447213595499958	0.46
CG7706	CG10904	1.46	0.086	0.29	0.447213595499958	0.46
CG7706	Mes2	1.45	0.086	0.29	0.447213595499958	0.46
CG7706	Blimp-1	1.45	0.086	0.29	0.447213595499958	0.46
CG7706	NELF-B	1.45	0.086	0.29	0.447213595499958	0.46
CG7706	CG9776	1.44	0.086	0.29	0.447213595499958	0.46
CG7706	Erm_Ey	1.43	0.086	0.29	0.447213595499958	0.46
CG7706	Lhr	1.41	0.086	0.29	0.447213595499958	0.46
CG7708	CG10147	16.85	0.249	0.57	0.683130051063973	0.47
CG7708	CG8216	10.34	0.249	0.57	0.683130051063973	0.47
CG7708	Atu	9.26	0.249	0.57	0.683130051063973	0.47
CG7708	Set2	5.42	0.249	0.57	0.683130051063973	0.47
CG7708	GATAd	4.74	0.249	0.57	0.683130051063973	0.47
CG7708	schlank	3.85	0.249	0.57	0.683130051063973	0.47
CG7708	Su(z)2	3.53	0.249	0.57	0.683130051063973	0.47
CG7708	phol	3.38	0.249	0.57	0.683130051063973	0.47
CG7708	CG11317	3.12	0.249	0.57	0.683130051063973	0.47
CG7708	CG11902	2.98	0.249	0.57	0.683130051063973	0.47
CG7708	CG12299	2.84	0.249	0.57	0.683130051063973	0.47
CG7708	E2f2	2.73	0.249	0.57	0.683130051063973	0.47
CG7708	MED20	2.73	0.249	0.57	0.683130051063973	0.47
CG7708	CycH	2.69	0.249	0.57	0.683130051063973	0.47
CG7708	CG32982	2.68	0.249	0.57	0.683130051063973	0.47
CG7708	CG7928	2.42	0.249	0.57	0.683130051063973	0.47
CG7708	Hr39	2.3	0.249	0.57	0.683130051063973	0.47
CG7708	CG5180	2.3	0.249	0.57	0.683130051063973	0.47
CG7708	CG12769	2.28	0.249	0.57	0.683130051063973	0.47
CG7708	CG14712	2.26	0.249	0.57	0.683130051063973	0.47
CG7708	ph-p	2.26	0.249	0.57	0.683130051063973	0.47
CG7708	Rbsn-5	2.23	0.249	0.57	0.683130051063973	0.47
CG7708	ERR	2.22	0.249	0.57	0.683130051063973	0.47
CG7708	CG6163	2.13	0.249	0.57	0.683130051063973	0.47
CG7708	gce	2.1	0.249	0.57	0.683130051063973	0.47
CG7708	Tusp	2.04	0.249	0.57	0.683130051063973	0.47
CG7708	esn	2.03	0.249	0.57	0.683130051063973	0.47
CG7708	CG6683	2.03	0.249	0.57	0.683130051063973	0.47
CG7708	RpII33	1.99	0.249	0.57	0.683130051063973	0.47
CG7708	mute	1.99	0.249	0.57	0.683130051063973	0.47
Cha	CG10147	18.92	0.129	0.71	0.832050294337844	0.51
Cha	CG8216	11.84	0.129	0.71	0.832050294337844	0.51
Cha	Atu	4.38	0.129	0.71	0.832050294337844	0.51
Cha	GATAd	4.03	0.129	0.71	0.832050294337844	0.51
Cha	Side	3.47	0.129	0.71	0.832050294337844	0.51
Cha	phol	3.15	0.129	0.71	0.832050294337844	0.51
Cha	Lpt	3.1	0.129	0.71	0.832050294337844	0.51
Cha	CG45071	2.95	0.129	0.71	0.832050294337844	0.51
Cha	CG3281	2.72	0.129	0.71	0.832050294337844	0.51
Cha	Rpb8	2.54	0.129	0.71	0.832050294337844	0.51
Cha	ttk	2.3	0.129	0.71	0.832050294337844	0.51
Cha	Dip1	2.28	0.129	0.71	0.832050294337844	0.51
Cha	CG34376	2.27	0.129	0.71	0.832050294337844	0.51
Cha	CG18262	2.26	0.129	0.71	0.832050294337844	0.51
Cha	CG10959	2.14	0.129	0.71	0.832050294337844	0.51
Cha	CG2875	2.1	0.129	0.71	0.832050294337844	0.51
Cha	CG7928	2.07	0.129	0.71	0.832050294337844	0.51
Cha	CG4820	2.06	0.129	0.71	0.832050294337844	0.51
Cha	Chrac-16	2.01	0.129	0.71	0.832050294337844	0.51
Cha	CG13775	1.96	0.129	0.71	0.832050294337844	0.51
Cha	bs	1.92	0.129	0.71	0.832050294337844	0.51
Cha	CG7101	1.9	0.129	0.71	0.832050294337844	0.51
Cha	dalao	1.9	0.129	0.71	0.832050294337844	0.51
Cha	Mef2	1.89	0.129	0.71	0.832050294337844	0.51
Cha	CG12744	1.85	0.129	0.71	0.832050294337844	0.51
Cha	CG8145	1.83	0.129	0.71	0.832050294337844	0.51
Cha	CG5180	1.79	0.129	0.71	0.832050294337844	0.51
Cha	Su(var)3-7	1.79	0.129	0.71	0.832050294337844	0.51
Cha	Fen1	1.75	0.129	0.71	0.832050294337844	0.51
Cha	CG12299	1.74	0.129	0.71	0.832050294337844	0.51
VAChT	CG10147	16.91	0.26	0.83	0.786795792469443	0.57
VAChT	CG8216	13.78	0.26	0.83	0.786795792469443	0.57
VAChT	CG12299	9.26	0.26	0.83	0.786795792469443	0.57
VAChT	CG1647	7.28	0.26	0.83	0.786795792469443	0.57
VAChT	Atu	5.41	0.26	0.83	0.786795792469443	0.57
VAChT	CG2875	4.52	0.26	0.83	0.786795792469443	0.57
VAChT	CG14441	4.2	0.26	0.83	0.786795792469443	0.57
VAChT	Side	3.77	0.26	0.83	0.786795792469443	0.57
VAChT	CG7928	3.66	0.26	0.83	0.786795792469443	0.57
VAChT	Lpt	3.58	0.26	0.83	0.786795792469443	0.57
VAChT	Crc	3.25	0.26	0.83	0.786795792469443	0.57
VAChT	GATAd	3.16	0.26	0.83	0.786795792469443	0.57
VAChT	CG14117	2.69	0.26	0.83	0.786795792469443	0.57
VAChT	phol	2.65	0.26	0.83	0.786795792469443	0.57
VAChT	CG3847	2.57	0.26	0.83	0.786795792469443	0.57
VAChT	CG18262	2.56	0.26	0.83	0.786795792469443	0.57
VAChT	CG6683	2.49	0.26	0.83	0.786795792469443	0.57
VAChT	CG14710	2.42	0.26	0.83	0.786795792469443	0.57
VAChT	tef	2.38	0.26	0.83	0.786795792469443	0.57
VAChT	Fen1	2.36	0.26	0.83	0.786795792469443	0.57
VAChT	CG17806	2.25	0.26	0.83	0.786795792469443	0.57
VAChT	NC2alpha	2.23	0.26	0.83	0.786795792469443	0.57
VAChT	CG10669	2.22	0.26	0.83	0.786795792469443	0.57
VAChT	MED17	2.22	0.26	0.83	0.786795792469443	0.57
VAChT	Rbsn-5	2.12	0.26	0.83	0.786795792469443	0.57
VAChT	Cdc5	2.12	0.26	0.83	0.786795792469443	0.57
VAChT	crm	2.06	0.26	0.83	0.786795792469443	0.57
VAChT	CG31224	2.05	0.26	0.83	0.786795792469443	0.57
VAChT	CG6254	2.04	0.26	0.83	0.786795792469443	0.57
VAChT	Sry-delta	2.01	0.26	0.83	0.786795792469443	0.57
Mekk1	su(Hw)	5.61	0.064	0.34	0.447213595499958	0.63
Mekk1	CG3065	5.32	0.064	0.34	0.447213595499958	0.63
Mekk1	ush	5.15	0.064	0.34	0.447213595499958	0.63
Mekk1	nvy	4.31	0.064	0.34	0.447213595499958	0.63
Mekk1	l(3)73Ah	4.16	0.064	0.34	0.447213595499958	0.63
Mekk1	CG34376	3.28	0.064	0.34	0.447213595499958	0.63
Mekk1	CG7745	2.79	0.064	0.34	0.447213595499958	0.63
Mekk1	Eip93F	2.27	0.064	0.34	0.447213595499958	0.63
Mekk1	ppl	2.12	0.064	0.34	0.447213595499958	0.63
Mekk1	Atf-2	2.06	0.064	0.34	0.447213595499958	0.63
Mekk1	CG3407	2.03	0.064	0.34	0.447213595499958	0.63
Mekk1	CG45071	2	0.064	0.34	0.447213595499958	0.63
Mekk1	CG9705	1.99	0.064	0.34	0.447213595499958	0.63
Mekk1	CG9305	1.96	0.064	0.34	0.447213595499958	0.63
Mekk1	CycH	1.95	0.064	0.34	0.447213595499958	0.63
Mekk1	Set2	1.89	0.064	0.34	0.447213595499958	0.63
Mekk1	RpII33	1.74	0.064	0.34	0.447213595499958	0.63
Mekk1	Nf-YC	1.7	0.064	0.34	0.447213595499958	0.63
Mekk1	Ravus	1.65	0.064	0.34	0.447213595499958	0.63
Mekk1	Kdm2	1.64	0.064	0.34	0.447213595499958	0.63
Mekk1	Xbp1	1.63	0.064	0.34	0.447213595499958	0.63
Mekk1	MESR4	1.56	0.064	0.34	0.447213595499958	0.63
Mekk1	CG10366	1.52	0.064	0.34	0.447213595499958	0.63
Mekk1	CG9799	1.51	0.064	0.34	0.447213595499958	0.63
Mekk1	Nf-YA	1.5	0.064	0.34	0.447213595499958	0.63
Mekk1	ssp	1.48	0.064	0.34	0.447213595499958	0.63
Mekk1	mld	1.47	0.064	0.34	0.447213595499958	0.63
Mekk1	Atu	1.46	0.064	0.34	0.447213595499958	0.63
Mekk1	Plzf	1.41	0.064	0.34	0.447213595499958	0.63
Mekk1	CG18265	1.39	0.064	0.34	0.447213595499958	0.63
CG7718	CG2712	6.33	0.087	-0.28	0.302613766334401	0.65
CG7718	ttk	4.5	0.087	-0.28	0.302613766334401	0.65
CG7718	CG9305	3.9	0.087	-0.28	0.302613766334401	0.65
CG7718	MESR4	3.43	0.087	-0.28	0.302613766334401	0.65
CG7718	dwg	3.36	0.087	-0.28	0.302613766334401	0.65
CG7718	hng1	3.1	0.087	-0.28	0.302613766334401	0.65
CG7718	CG4707	3	0.087	-0.28	0.302613766334401	0.65
CG7718	key	2.84	0.087	-0.28	0.302613766334401	0.65
CG7718	MED27	2.61	0.087	-0.28	0.302613766334401	0.65
CG7718	NC2alpha	2.57	0.087	-0.28	0.302613766334401	0.65
CG7718	CG10366	2.5	0.087	-0.28	0.302613766334401	0.65
CG7718	ZnT49B	2.28	0.087	-0.28	0.302613766334401	0.65
CG7718	CG12236	2.2	0.087	-0.28	0.302613766334401	0.65
CG7718	HP1b	2.15	0.087	-0.28	0.302613766334401	0.65
CG7718	CG6808	2.13	0.087	-0.28	0.302613766334401	0.65
CG7718	CG31365	2.12	0.087	-0.28	0.302613766334401	0.65
CG7718	ph-p	2.09	0.087	-0.28	0.302613766334401	0.65
CG7718	Chi	2.08	0.087	-0.28	0.302613766334401	0.65
CG7718	Cdk8	2.08	0.087	-0.28	0.302613766334401	0.65
CG7718	mor	2.08	0.087	-0.28	0.302613766334401	0.65
CG7718	CG8924	2.08	0.087	-0.28	0.302613766334401	0.65
CG7718	MED15	2.04	0.087	-0.28	0.302613766334401	0.65
CG7718	TfIIEalpha	1.99	0.087	-0.28	0.302613766334401	0.65
CG7718	Pcl	1.87	0.087	-0.28	0.302613766334401	0.65
CG7718	az2	1.78	0.087	-0.28	0.302613766334401	0.65
CG7718	CG2875	1.73	0.087	-0.28	0.302613766334401	0.65
CG7718	Dad	1.67	0.087	-0.28	0.302613766334401	0.65
CG7718	CG44247	1.63	0.087	-0.28	0.302613766334401	0.65
CG7718	CTCF	1.62	0.087	-0.28	0.302613766334401	0.65
CG7718	mxc	1.62	0.087	-0.28	0.302613766334401	0.65
CG7720	ph-p	4.48	0.116	-0.09	0.227710017021324	0.19
CG7720	CG11902	4.33	0.116	-0.09	0.227710017021324	0.19
CG7720	MTA1-like	4.19	0.116	-0.09	0.227710017021324	0.19
CG7720	CG4707	4.03	0.116	-0.09	0.227710017021324	0.19
CG7720	TfIIEalpha	3.76	0.116	-0.09	0.227710017021324	0.19
CG7720	mld	3.73	0.116	-0.09	0.227710017021324	0.19
CG7720	Pbp95	2.76	0.116	-0.09	0.227710017021324	0.19
CG7720	NC2alpha	2.66	0.116	-0.09	0.227710017021324	0.19
CG7720	cbt	2.64	0.116	-0.09	0.227710017021324	0.19
CG7720	MED17	2.52	0.116	-0.09	0.227710017021324	0.19
CG7720	Hth_Opa	2.47	0.116	-0.09	0.227710017021324	0.19
CG7720	mamo	2.4	0.116	-0.09	0.227710017021324	0.19
CG7720	Mef2	2.13	0.116	-0.09	0.227710017021324	0.19
CG7720	Lmpt	1.91	0.116	-0.09	0.227710017021324	0.19
CG7720	Rbf	1.91	0.116	-0.09	0.227710017021324	0.19
CG7720	CG6276	1.86	0.116	-0.09	0.227710017021324	0.19
CG7720	CG2199	1.86	0.116	-0.09	0.227710017021324	0.19
CG7720	gce	1.84	0.116	-0.09	0.227710017021324	0.19
CG7720	msl-3	1.75	0.116	-0.09	0.227710017021324	0.19
CG7720	CG10147	1.74	0.116	-0.09	0.227710017021324	0.19
CG7720	CG7154	1.65	0.116	-0.09	0.227710017021324	0.19
CG7720	Fen1	1.57	0.116	-0.09	0.227710017021324	0.19
CG7720	MED27	1.51	0.116	-0.09	0.227710017021324	0.19
CG7720	sima	1.51	0.116	-0.09	0.227710017021324	0.19
CG7720	Meics	1.5	0.116	-0.09	0.227710017021324	0.19
CG7720	pzg	1.49	0.116	-0.09	0.227710017021324	0.19
CG7720	CG11414	1.47	0.116	-0.09	0.227710017021324	0.19
CG7720	TH1	1.45	0.116	-0.09	0.227710017021324	0.19
CG7720	Mio	1.43	0.116	-0.09	0.227710017021324	0.19
CG7720	NELF-B	1.42	0.116	-0.09	0.227710017021324	0.19
CG18208	Asciz	6.14	0.778	0.08	0.289414380708153	0.55
CG18208	CHES-1-like	4.57	0.778	0.08	0.289414380708153	0.55
CG18208	Kdm4A	3.83	0.778	0.08	0.289414380708153	0.55
CG18208	CG14117	3.17	0.778	0.08	0.289414380708153	0.55
CG18208	Scm	2.49	0.778	0.08	0.289414380708153	0.55
CG18208	schlank	2.46	0.778	0.08	0.289414380708153	0.55
CG18208	CG6683	2.27	0.778	0.08	0.289414380708153	0.55
CG18208	CG8145	2.26	0.778	0.08	0.289414380708153	0.55
CG18208	CG15601	2.07	0.778	0.08	0.289414380708153	0.55
CG18208	nerfin-1	2.02	0.778	0.08	0.289414380708153	0.55
CG18208	ERR	1.98	0.778	0.08	0.289414380708153	0.55
CG18208	CG4360	1.96	0.778	0.08	0.289414380708153	0.55
CG18208	Tip60	1.76	0.778	0.08	0.289414380708153	0.55
CG18208	Dif	1.64	0.778	0.08	0.289414380708153	0.55
CG18208	CG8765	1.64	0.778	0.08	0.289414380708153	0.55
CG18208	YL-1	1.62	0.778	0.08	0.289414380708153	0.55
CG18208	bon	1.62	0.778	0.08	0.289414380708153	0.55
CG18208	NC2alpha	1.57	0.778	0.08	0.289414380708153	0.55
CG18208	Ey_Hbn	1.54	0.778	0.08	0.289414380708153	0.55
CG18208	bs	1.52	0.778	0.08	0.289414380708153	0.55
CG18208	jumu	1.46	0.778	0.08	0.289414380708153	0.55
CG18208	tef	1.42	0.778	0.08	0.289414380708153	0.55
CG18208	Rfx	1.39	0.778	0.08	0.289414380708153	0.55
CG18208	az2	1.39	0.778	0.08	0.289414380708153	0.55
CG18208	ADD1	1.34	0.778	0.08	0.289414380708153	0.55
CG18208	CG10274	1.3	0.778	0.08	0.289414380708153	0.55
CG18208	Blimp-1	1.29	0.778	0.08	0.289414380708153	0.55
CG18208	shn	1.26	0.778	0.08	0.289414380708153	0.55
CG18208	CG13894	1.24	0.778	0.08	0.289414380708153	0.55
CG18208	CG6765	1.23	0.778	0.08	0.289414380708153	0.55
Smu1	phol	11.32	0.137	-0.36	0.174077655955698	0.19
Smu1	MESR4	4.38	0.137	-0.36	0.174077655955698	0.19
Smu1	dalao	4.1	0.137	-0.36	0.174077655955698	0.19
Smu1	CG10949	2.9	0.137	-0.36	0.174077655955698	0.19
Smu1	CG11710	2.31	0.137	-0.36	0.174077655955698	0.19
Smu1	kin17	2.28	0.137	-0.36	0.174077655955698	0.19
Smu1	Xbp1	2.27	0.137	-0.36	0.174077655955698	0.19
Smu1	pita	2.18	0.137	-0.36	0.174077655955698	0.19
Smu1	CG10321	2.17	0.137	-0.36	0.174077655955698	0.19
Smu1	stck	1.98	0.137	-0.36	0.174077655955698	0.19
Smu1	Spt3	1.9	0.137	-0.36	0.174077655955698	0.19
Smu1	MED20	1.88	0.137	-0.36	0.174077655955698	0.19
Smu1	CG12768	1.87	0.137	-0.36	0.174077655955698	0.19
Smu1	CG45071	1.78	0.137	-0.36	0.174077655955698	0.19
Smu1	CG4553	1.65	0.137	-0.36	0.174077655955698	0.19
Smu1	Meics	1.64	0.137	-0.36	0.174077655955698	0.19
Smu1	CG3313	1.5	0.137	-0.36	0.174077655955698	0.19
Smu1	CG32982	1.45	0.137	-0.36	0.174077655955698	0.19
Smu1	NC2alpha	1.44	0.137	-0.36	0.174077655955698	0.19
Smu1	Chrac-14	1.44	0.137	-0.36	0.174077655955698	0.19
Smu1	Slp_D	1.4	0.137	-0.36	0.174077655955698	0.19
Smu1	Spt5	1.38	0.137	-0.36	0.174077655955698	0.19
Smu1	Cdk8	1.35	0.137	-0.36	0.174077655955698	0.19
Smu1	CG4820	1.35	0.137	-0.36	0.174077655955698	0.19
Smu1	CHES-1-like	1.33	0.137	-0.36	0.174077655955698	0.19
Smu1	CG1663	1.31	0.137	-0.36	0.174077655955698	0.19
Smu1	esn	1.3	0.137	-0.36	0.174077655955698	0.19
Smu1	Hth	1.3	0.137	-0.36	0.174077655955698	0.19
Smu1	Trl	1.28	0.137	-0.36	0.174077655955698	0.19
Smu1	Taf2	1.27	0.137	-0.36	0.174077655955698	0.19
CG6005	YL-1	4.88	0.103	0.36	0.227710017021324	0.49
CG6005	MED28	3.52	0.103	0.36	0.227710017021324	0.49
CG6005	CG6654	3.44	0.103	0.36	0.227710017021324	0.49
CG6005	CG31365	3.05	0.103	0.36	0.227710017021324	0.49
CG6005	CG11710	2.94	0.103	0.36	0.227710017021324	0.49
CG6005	CG2129	2.87	0.103	0.36	0.227710017021324	0.49
CG6005	Zif	2.61	0.103	0.36	0.227710017021324	0.49
CG6005	CG7154	2.56	0.103	0.36	0.227710017021324	0.49
CG6005	CG10979	2.42	0.103	0.36	0.227710017021324	0.49
CG6005	E(var)3-9	2.38	0.103	0.36	0.227710017021324	0.49
CG6005	CG3909	2.36	0.103	0.36	0.227710017021324	0.49
CG6005	Su(var)3-9	2.34	0.103	0.36	0.227710017021324	0.49
CG6005	CG11414	2.32	0.103	0.36	0.227710017021324	0.49
CG6005	CG7987	2.24	0.103	0.36	0.227710017021324	0.49
CG6005	Trf	2.19	0.103	0.36	0.227710017021324	0.49
CG6005	CrebA	2.11	0.103	0.36	0.227710017021324	0.49
CG6005	dbr	2.09	0.103	0.36	0.227710017021324	0.49
CG6005	ftz-f1	2.02	0.103	0.36	0.227710017021324	0.49
CG6005	Ssl1	2.02	0.103	0.36	0.227710017021324	0.49
CG6005	Brf	2.02	0.103	0.36	0.227710017021324	0.49
CG6005	Rbsn-5	2	0.103	0.36	0.227710017021324	0.49
CG6005	az2	2	0.103	0.36	0.227710017021324	0.49
CG6005	l(3)mbt	1.95	0.103	0.36	0.227710017021324	0.49
CG6005	ssp	1.88	0.103	0.36	0.227710017021324	0.49
CG6005	kin17	1.83	0.103	0.36	0.227710017021324	0.49
CG6005	hng3	1.81	0.103	0.36	0.227710017021324	0.49
CG6005	CG10147	1.8	0.103	0.36	0.227710017021324	0.49
CG6005	CG1602	1.76	0.103	0.36	0.227710017021324	0.49
CG6005	Dip2	1.74	0.103	0.36	0.227710017021324	0.49
CG6005	CG12236	1.73	0.103	0.36	0.227710017021324	0.49
P5cr	Trf	8.88	0.115	0.22	0.227710017021324	0.4
P5cr	lid	4.08	0.115	0.22	0.227710017021324	0.4
P5cr	Bap55	3.44	0.115	0.22	0.227710017021324	0.4
P5cr	phol	3.39	0.115	0.22	0.227710017021324	0.4
P5cr	Chrac-16	2.89	0.115	0.22	0.227710017021324	0.4
P5cr	CG4360	2.86	0.115	0.22	0.227710017021324	0.4
P5cr	Chi	2.7	0.115	0.22	0.227710017021324	0.4
P5cr	Met	2.59	0.115	0.22	0.227710017021324	0.4
P5cr	ph-p	2.57	0.115	0.22	0.227710017021324	0.4
P5cr	CG3281	2.48	0.115	0.22	0.227710017021324	0.4
P5cr	her	2.3	0.115	0.22	0.227710017021324	0.4
P5cr	CG15435	2.28	0.115	0.22	0.227710017021324	0.4
P5cr	Tusp	2.27	0.115	0.22	0.227710017021324	0.4
P5cr	CG15011	2.15	0.115	0.22	0.227710017021324	0.4
P5cr	CG8216	2.13	0.115	0.22	0.227710017021324	0.4
P5cr	jumu	2.1	0.115	0.22	0.227710017021324	0.4
P5cr	CG4570	2.06	0.115	0.22	0.227710017021324	0.4
P5cr	pita	2.05	0.115	0.22	0.227710017021324	0.4
P5cr	TfIIEalpha	1.97	0.115	0.22	0.227710017021324	0.4
P5cr	Dip1	1.96	0.115	0.22	0.227710017021324	0.4
P5cr	CG44002	1.96	0.115	0.22	0.227710017021324	0.4
P5cr	CG34422	1.91	0.115	0.22	0.227710017021324	0.4
P5cr	schlank	1.87	0.115	0.22	0.227710017021324	0.4
P5cr	CG44247	1.79	0.115	0.22	0.227710017021324	0.4
P5cr	CG2889	1.79	0.115	0.22	0.227710017021324	0.4
P5cr	Atu	1.67	0.115	0.22	0.227710017021324	0.4
P5cr	Chrac-14	1.66	0.115	0.22	0.227710017021324	0.4
P5cr	grau	1.63	0.115	0.22	0.227710017021324	0.4
P5cr	Rfx	1.61	0.115	0.22	0.227710017021324	0.4
P5cr	dalao	1.59	0.115	0.22	0.227710017021324	0.4
Cyp12a4	su(Hw)	8.18	0.076	0.6	1	0.75
Cyp12a4	CG32700	5.41	0.076	0.6	1	0.75
Cyp12a4	NC2alpha	5.22	0.076	0.6	1	0.75
Cyp12a4	MTA1-like	4.39	0.076	0.6	1	0.75
Cyp12a4	Aef1	3.18	0.076	0.6	1	0.75
Cyp12a4	CG4936	2.72	0.076	0.6	1	0.75
Cyp12a4	Cdk8	2.64	0.076	0.6	1	0.75
Cyp12a4	CG12299	2.46	0.076	0.6	1	0.75
Cyp12a4	Hakai	2.44	0.076	0.6	1	0.75
Cyp12a4	MED30	2.24	0.076	0.6	1	0.75
Cyp12a4	CG11906	2.15	0.076	0.6	1	0.75
Cyp12a4	Zif	2.09	0.076	0.6	1	0.75
Cyp12a4	ecd	2.07	0.076	0.6	1	0.75
Cyp12a4	mor	1.94	0.076	0.6	1	0.75
Cyp12a4	CG45071	1.93	0.076	0.6	1	0.75
Cyp12a4	CG2199	1.89	0.076	0.6	1	0.75
Cyp12a4	CG10209	1.88	0.076	0.6	1	0.75
Cyp12a4	phtf	1.84	0.076	0.6	1	0.75
Cyp12a4	Bap170	1.82	0.076	0.6	1	0.75
Cyp12a4	CG8314	1.73	0.076	0.6	1	0.75
Cyp12a4	CG18262	1.71	0.076	0.6	1	0.75
Cyp12a4	CG31224	1.67	0.076	0.6	1	0.75
Cyp12a4	Su(var)2-HP2	1.62	0.076	0.6	1	0.75
Cyp12a4	Dip1	1.6	0.076	0.6	1	0.75
Cyp12a4	Opa_Erm	1.59	0.076	0.6	1	0.75
Cyp12a4	Rpb8	1.58	0.076	0.6	1	0.75
Cyp12a4	l(3)73Ah	1.57	0.076	0.6	1	0.75
Cyp12a4	row	1.54	0.076	0.6	1	0.75
Cyp12a4	Su(z)12	1.51	0.076	0.6	1	0.75
Cyp12a4	grau	1.49	0.076	0.6	1	0.75
CG42358	Tusp	8.08	0.142	0.43	1	0.72
CG42358	CG12942	5.78	0.142	0.43	1	0.72
CG42358	CG8314	4.5	0.142	0.43	1	0.72
CG42358	Lpt	4.2	0.142	0.43	1	0.72
CG42358	CG7745	3.91	0.142	0.43	1	0.72
CG42358	CG9948	3.55	0.142	0.43	1	0.72
CG42358	her	3.33	0.142	0.43	1	0.72
CG42358	ERR	2.66	0.142	0.43	1	0.72
CG42358	CG10147	2.5	0.142	0.43	1	0.72
CG42358	CG14117	2.5	0.142	0.43	1	0.72
CG42358	Cdk8	2.33	0.142	0.43	1	0.72
CG42358	CG14965	2.2	0.142	0.43	1	0.72
CG42358	ssp	2.13	0.142	0.43	1	0.72
CG42358	Rabex-5	2.07	0.142	0.43	1	0.72
CG42358	CG6254	1.96	0.142	0.43	1	0.72
CG42358	ush	1.88	0.142	0.43	1	0.72
CG42358	CG18476	1.87	0.142	0.43	1	0.72
CG42358	su(Hw)	1.81	0.142	0.43	1	0.72
CG42358	Atu	1.8	0.142	0.43	1	0.72
CG42358	MED27	1.67	0.142	0.43	1	0.72
CG42358	CG3407	1.63	0.142	0.43	1	0.72
CG42358	CG4707	1.6	0.142	0.43	1	0.72
CG42358	CG34376	1.56	0.142	0.43	1	0.72
CG42358	CG15011	1.55	0.142	0.43	1	0.72
CG42358	CG8950	1.53	0.142	0.43	1	0.72
CG42358	Rpb8	1.52	0.142	0.43	1	0.72
CG42358	CG12219	1.49	0.142	0.43	1	0.72
CG42358	TfIIFbeta	1.47	0.142	0.43	1	0.72
CG42358	Dad	1.44	0.142	0.43	1	0.72
CG42358	MTA1-like	1.41	0.142	0.43	1	0.72
CG31475	stc	6.18	0.446	0	0.181568259800641	0.06
CG31475	CG6276	4.65	0.446	0	0.181568259800641	0.06
CG31475	Fen1	3.78	0.446	0	0.181568259800641	0.06
CG31475	CG14965	3.09	0.446	0	0.181568259800641	0.06
CG31475	CG10631	3.07	0.446	0	0.181568259800641	0.06
CG31475	Dip1	2.6	0.446	0	0.181568259800641	0.06
CG31475	CG12219	2.52	0.446	0	0.181568259800641	0.06
CG31475	mute	2.42	0.446	0	0.181568259800641	0.06
CG31475	TH1	2.34	0.446	0	0.181568259800641	0.06
CG31475	Pc	2.23	0.446	0	0.181568259800641	0.06
CG31475	Dip2	2.15	0.446	0	0.181568259800641	0.06
CG31475	stck	2.08	0.446	0	0.181568259800641	0.06
CG31475	Pcl	2.05	0.446	0	0.181568259800641	0.06
CG31475	Hmg-2	1.97	0.446	0	0.181568259800641	0.06
CG31475	sba	1.96	0.446	0	0.181568259800641	0.06
CG31475	CG3847	1.95	0.446	0	0.181568259800641	0.06
CG31475	CG6683	1.91	0.446	0	0.181568259800641	0.06
CG31475	Dif	1.83	0.446	0	0.181568259800641	0.06
CG31475	MED27	1.73	0.446	0	0.181568259800641	0.06
CG31475	achi	1.71	0.446	0	0.181568259800641	0.06
CG31475	Taf1	1.67	0.446	0	0.181568259800641	0.06
CG31475	ecd	1.67	0.446	0	0.181568259800641	0.06
CG31475	Su(var)3-9	1.67	0.446	0	0.181568259800641	0.06
CG31475	Su(z)12	1.65	0.446	0	0.181568259800641	0.06
CG31475	MTA1-like	1.54	0.446	0	0.181568259800641	0.06
CG31475	Pbp45	1.52	0.446	0	0.181568259800641	0.06
CG31475	CG11247	1.51	0.446	0	0.181568259800641	0.06
CG31475	mxc	1.49	0.446	0	0.181568259800641	0.06
CG31475	Slp_D	1.44	0.446	0	0.181568259800641	0.06
CG31475	Scm	1.43	0.446	0	0.181568259800641	0.06
cry	Hr39	5.65	0.216	-0.09	0.277350098112615	0.17
cry	jumu	3.76	0.216	-0.09	0.277350098112615	0.17
cry	TH1	3.42	0.216	-0.09	0.277350098112615	0.17
cry	Xpd	3.04	0.216	-0.09	0.277350098112615	0.17
cry	Su(H)	3.03	0.216	-0.09	0.277350098112615	0.17
cry	CG8145	2.88	0.216	-0.09	0.277350098112615	0.17
cry	Tbp	2.73	0.216	-0.09	0.277350098112615	0.17
cry	key	2.36	0.216	-0.09	0.277350098112615	0.17
cry	Su(var)3-7	2.32	0.216	-0.09	0.277350098112615	0.17
cry	CG11560	2.15	0.216	-0.09	0.277350098112615	0.17
cry	CG1602	2.07	0.216	-0.09	0.277350098112615	0.17
cry	sima	2.02	0.216	-0.09	0.277350098112615	0.17
cry	NELF-B	1.95	0.216	-0.09	0.277350098112615	0.17
cry	MED15	1.94	0.216	-0.09	0.277350098112615	0.17
cry	Hakai	1.88	0.216	-0.09	0.277350098112615	0.17
cry	CG2129	1.82	0.216	-0.09	0.277350098112615	0.17
cry	CG8950	1.76	0.216	-0.09	0.277350098112615	0.17
cry	CG32700	1.76	0.216	-0.09	0.277350098112615	0.17
cry	CG10979	1.72	0.216	-0.09	0.277350098112615	0.17
cry	Nf-YC	1.7	0.216	-0.09	0.277350098112615	0.17
cry	CG16863	1.69	0.216	-0.09	0.277350098112615	0.17
cry	CG10209	1.68	0.216	-0.09	0.277350098112615	0.17
cry	mamo	1.65	0.216	-0.09	0.277350098112615	0.17
cry	CG14117	1.62	0.216	-0.09	0.277350098112615	0.17
cry	pzg	1.62	0.216	-0.09	0.277350098112615	0.17
cry	CG14710	1.59	0.216	-0.09	0.277350098112615	0.17
cry	CG10366	1.55	0.216	-0.09	0.277350098112615	0.17
cry	CG10565	1.54	0.216	-0.09	0.277350098112615	0.17
cry	Mrtf	1.53	0.216	-0.09	0.277350098112615	0.17
cry	shn	1.5	0.216	-0.09	0.277350098112615	0.17
CG31221	Hr38	8.35	0.726	-0.25	0.323875137815648	0.28
CG31221	CHES-1-like	4.58	0.726	-0.25	0.323875137815648	0.28
CG31221	RpII33	3.6	0.726	-0.25	0.323875137815648	0.28
CG31221	CG10147	3.59	0.726	-0.25	0.323875137815648	0.28
CG31221	CG10631	3.35	0.726	-0.25	0.323875137815648	0.28
CG31221	gce	3.18	0.726	-0.25	0.323875137815648	0.28
CG31221	mute	3.16	0.726	-0.25	0.323875137815648	0.28
CG31221	CG6254	2.62	0.726	-0.25	0.323875137815648	0.28
CG31221	CG8388	2.56	0.726	-0.25	0.323875137815648	0.28
CG31221	CG11560	2.54	0.726	-0.25	0.323875137815648	0.28
CG31221	Hr39	2.47	0.726	-0.25	0.323875137815648	0.28
CG31221	Xbp1	2.31	0.726	-0.25	0.323875137815648	0.28
CG31221	Hakai	2.27	0.726	-0.25	0.323875137815648	0.28
CG31221	CG10669	2.14	0.726	-0.25	0.323875137815648	0.28
CG31221	CG3313	2.07	0.726	-0.25	0.323875137815648	0.28
CG31221	CG11710	2	0.726	-0.25	0.323875137815648	0.28
CG31221	CG10959	1.99	0.726	-0.25	0.323875137815648	0.28
CG31221	CG30020	1.92	0.726	-0.25	0.323875137815648	0.28
CG31221	Blimp-1	1.91	0.726	-0.25	0.323875137815648	0.28
CG31221	CG7745	1.88	0.726	-0.25	0.323875137815648	0.28
CG31221	CG7518	1.76	0.726	-0.25	0.323875137815648	0.28
CG31221	CG7987	1.74	0.726	-0.25	0.323875137815648	0.28
CG31221	hng1	1.71	0.726	-0.25	0.323875137815648	0.28
CG31221	CG12155	1.67	0.726	-0.25	0.323875137815648	0.28
CG31221	Rbf	1.66	0.726	-0.25	0.323875137815648	0.28
CG31221	E(z)	1.61	0.726	-0.25	0.323875137815648	0.28
CG31221	MESR4	1.58	0.726	-0.25	0.323875137815648	0.28
CG31221	Rpb8	1.51	0.726	-0.25	0.323875137815648	0.28
CG31221	jumu	1.48	0.726	-0.25	0.323875137815648	0.28
CG31221	CG7154	1.47	0.726	-0.25	0.323875137815648	0.28
Dys	mxc	3.62	0.158	-0.1	0.277350098112615	0.22
Dys	Sry-delta	3.41	0.158	-0.1	0.277350098112615	0.22
Dys	CG30020	3.26	0.158	-0.1	0.277350098112615	0.22
Dys	CG44247	2.96	0.158	-0.1	0.277350098112615	0.22
Dys	Tip60	2.95	0.158	-0.1	0.277350098112615	0.22
Dys	CG9799	2.94	0.158	-0.1	0.277350098112615	0.22
Dys	p53	2.69	0.158	-0.1	0.277350098112615	0.22
Dys	Pcl	2.62	0.158	-0.1	0.277350098112615	0.22
Dys	Rbf	2.58	0.158	-0.1	0.277350098112615	0.22
Dys	tio	2.57	0.158	-0.1	0.277350098112615	0.22
Dys	CG7928	2.28	0.158	-0.1	0.277350098112615	0.22
Dys	stc	2.2	0.158	-0.1	0.277350098112615	0.22
Dys	CG1647	2.11	0.158	-0.1	0.277350098112615	0.22
Dys	MTA1-like	2.1	0.158	-0.1	0.277350098112615	0.22
Dys	CHES-1-like	2.08	0.158	-0.1	0.277350098112615	0.22
Dys	Ssl1	2.06	0.158	-0.1	0.277350098112615	0.22
Dys	CG10366	1.91	0.158	-0.1	0.277350098112615	0.22
Dys	su(Hw)	1.86	0.158	-0.1	0.277350098112615	0.22
Dys	fd68A	1.84	0.158	-0.1	0.277350098112615	0.22
Dys	CG16863	1.83	0.158	-0.1	0.277350098112615	0.22
Dys	CG6276	1.8	0.158	-0.1	0.277350098112615	0.22
Dys	Opbp	1.68	0.158	-0.1	0.277350098112615	0.22
Dys	key	1.65	0.158	-0.1	0.277350098112615	0.22
Dys	CG11414	1.65	0.158	-0.1	0.277350098112615	0.22
Dys	Bap170	1.63	0.158	-0.1	0.277350098112615	0.22
Dys	Taf1	1.62	0.158	-0.1	0.277350098112615	0.22
Dys	CG14117	1.58	0.158	-0.1	0.277350098112615	0.22
Dys	schlank	1.56	0.158	-0.1	0.277350098112615	0.22
Dys	tna	1.54	0.158	-0.1	0.277350098112615	0.22
Dys	Mat1	1.5	0.158	-0.1	0.277350098112615	0.22
Nup58	Xpd	4.36	0.087	-0.53	-0.0666666666666667	0.92
Nup58	CG30403	3.16	0.087	-0.53	-0.0666666666666667	0.92
Nup58	CG3847	3.16	0.087	-0.53	-0.0666666666666667	0.92
Nup58	Mat1	2.97	0.087	-0.53	-0.0666666666666667	0.92
Nup58	CG45071	2.95	0.087	-0.53	-0.0666666666666667	0.92
Nup58	CG15601	2.59	0.087	-0.53	-0.0666666666666667	0.92
Nup58	CG18262	2.53	0.087	-0.53	-0.0666666666666667	0.92
Nup58	CG8950	2.18	0.087	-0.53	-0.0666666666666667	0.92
Nup58	her	2.17	0.087	-0.53	-0.0666666666666667	0.92
Nup58	CG8281	2.12	0.087	-0.53	-0.0666666666666667	0.92
Nup58	ranshi	2.08	0.087	-0.53	-0.0666666666666667	0.92
Nup58	achi	2.06	0.087	-0.53	-0.0666666666666667	0.92
Nup58	pita	2	0.087	-0.53	-0.0666666666666667	0.92
Nup58	Hakai	1.97	0.087	-0.53	-0.0666666666666667	0.92
Nup58	CG3065	1.97	0.087	-0.53	-0.0666666666666667	0.92
Nup58	Tusp	1.78	0.087	-0.53	-0.0666666666666667	0.92
Nup58	az2	1.75	0.087	-0.53	-0.0666666666666667	0.92
Nup58	CG2790	1.73	0.087	-0.53	-0.0666666666666667	0.92
Nup58	Set2	1.73	0.087	-0.53	-0.0666666666666667	0.92
Nup58	CG12769	1.72	0.087	-0.53	-0.0666666666666667	0.92
Nup58	CG13624	1.69	0.087	-0.53	-0.0666666666666667	0.92
Nup58	CG31365	1.68	0.087	-0.53	-0.0666666666666667	0.92
Nup58	Atu	1.67	0.087	-0.53	-0.0666666666666667	0.92
Nup58	mip120	1.67	0.087	-0.53	-0.0666666666666667	0.92
Nup58	CG12219	1.66	0.087	-0.53	-0.0666666666666667	0.92
Nup58	CG10565	1.61	0.087	-0.53	-0.0666666666666667	0.92
Nup58	ttk	1.59	0.087	-0.53	-0.0666666666666667	0.92
Nup58	Meics	1.57	0.087	-0.53	-0.0666666666666667	0.92
Nup58	ssp	1.54	0.087	-0.53	-0.0666666666666667	0.92
Nup58	TfIIFbeta	1.52	0.087	-0.53	-0.0666666666666667	0.92
CG6195	stwl	7.36	0.143	0.6	1	0.95
CG6195	TfIIFbeta	4.65	0.143	0.6	1	0.95
CG6195	RpIII128	3.99	0.143	0.6	1	0.95
CG6195	CG12267	3.1	0.143	0.6	1	0.95
CG6195	Taf1	2.95	0.143	0.6	1	0.95
CG6195	CG10147	2.85	0.143	0.6	1	0.95
CG6195	bon	2.52	0.143	0.6	1	0.95
CG6195	msl-3	2.49	0.143	0.6	1	0.95
CG6195	Chrac-14	2.48	0.143	0.6	1	0.95
CG6195	Hakai	2.43	0.143	0.6	1	0.95
CG6195	MESR4	2.36	0.143	0.6	1	0.95
CG6195	ecd	2.35	0.143	0.6	1	0.95
CG6195	yem	2.01	0.143	0.6	1	0.95
CG6195	Aef1	1.93	0.143	0.6	1	0.95
CG6195	CG10366	1.91	0.143	0.6	1	0.95
CG6195	Pbp45	1.84	0.143	0.6	1	0.95
CG6195	CG1233	1.82	0.143	0.6	1	0.95
CG6195	Bx	1.78	0.143	0.6	1	0.95
CG6195	tna	1.74	0.143	0.6	1	0.95
CG6195	CycH	1.63	0.143	0.6	1	0.95
CG6195	Mes2	1.62	0.143	0.6	1	0.95
CG6195	mor	1.61	0.143	0.6	1	0.95
CG6195	stc	1.61	0.143	0.6	1	0.95
CG6195	Dh44-R2	1.59	0.143	0.6	1	0.95
CG6195	su(Hw)	1.57	0.143	0.6	1	0.95
CG6195	CG12236	1.56	0.143	0.6	1	0.95
CG6195	CTPsyn	1.53	0.143	0.6	1	0.95
CG6195	CG12155	1.5	0.143	0.6	1	0.95
CG6195	CG10209	1.47	0.143	0.6	1	0.95
CG6195	CG4617	1.44	0.143	0.6	1	0.95
ort	CG8216	8.38	0.397	-0.26	0.0666666666666667	0.01
ort	tna	8.06	0.397	-0.26	0.0666666666666667	0.01
ort	Mes4	7.84	0.397	-0.26	0.0666666666666667	0.01
ort	Fen1	5.01	0.397	-0.26	0.0666666666666667	0.01
ort	Slp_D	4.89	0.397	-0.26	0.0666666666666667	0.01
ort	l(3)73Ah	4.65	0.397	-0.26	0.0666666666666667	0.01
ort	Brd8	2.63	0.397	-0.26	0.0666666666666667	0.01
ort	Trf	2.55	0.397	-0.26	0.0666666666666667	0.01
ort	CG14117	2.48	0.397	-0.26	0.0666666666666667	0.01
ort	Su(z)12	2.2	0.397	-0.26	0.0666666666666667	0.01
ort	CG15435	2.2	0.397	-0.26	0.0666666666666667	0.01
ort	CG2202	2.15	0.397	-0.26	0.0666666666666667	0.01
ort	Atu	2.13	0.397	-0.26	0.0666666666666667	0.01
ort	Ssl1	2.01	0.397	-0.26	0.0666666666666667	0.01
ort	CG44247	2	0.397	-0.26	0.0666666666666667	0.01
ort	CG10631	1.92	0.397	-0.26	0.0666666666666667	0.01
ort	CG2199	1.86	0.397	-0.26	0.0666666666666667	0.01
ort	CG12659	1.8	0.397	-0.26	0.0666666666666667	0.01
ort	Lmpt	1.77	0.397	-0.26	0.0666666666666667	0.01
ort	CG6654	1.75	0.397	-0.26	0.0666666666666667	0.01
ort	CG1233	1.74	0.397	-0.26	0.0666666666666667	0.01
ort	CG6813	1.73	0.397	-0.26	0.0666666666666667	0.01
ort	CG31388	1.71	0.397	-0.26	0.0666666666666667	0.01
ort	CTPsyn	1.66	0.397	-0.26	0.0666666666666667	0.01
ort	Atf-2	1.66	0.397	-0.26	0.0666666666666667	0.01
ort	ttk	1.63	0.397	-0.26	0.0666666666666667	0.01
ort	CG11456	1.61	0.397	-0.26	0.0666666666666667	0.01
ort	CG10366	1.58	0.397	-0.26	0.0666666666666667	0.01
ort	CG11560	1.58	0.397	-0.26	0.0666666666666667	0.01
ort	CG33213	1.53	0.397	-0.26	0.0666666666666667	0.01
bnl	ph-p	7.74	0.641	-0.27	0.218217890235992	0.04
bnl	CG11560	5.6	0.641	-0.27	0.218217890235992	0.04
bnl	CG1792	5.47	0.641	-0.27	0.218217890235992	0.04
bnl	CkIIalpha-i1	5.39	0.641	-0.27	0.218217890235992	0.04
bnl	CTCF	4.8	0.641	-0.27	0.218217890235992	0.04
bnl	lid	4.6	0.641	-0.27	0.218217890235992	0.04
bnl	CG12219	3.78	0.641	-0.27	0.218217890235992	0.04
bnl	CG6813	3.5	0.641	-0.27	0.218217890235992	0.04
bnl	Bap170	2.6	0.641	-0.27	0.218217890235992	0.04
bnl	Opbp	2.27	0.641	-0.27	0.218217890235992	0.04
bnl	CG14712	2.17	0.641	-0.27	0.218217890235992	0.04
bnl	NC2beta	2.15	0.641	-0.27	0.218217890235992	0.04
bnl	CG3407	2.07	0.641	-0.27	0.218217890235992	0.04
bnl	MRG15	1.99	0.641	-0.27	0.218217890235992	0.04
bnl	shn	1.98	0.641	-0.27	0.218217890235992	0.04
bnl	Xbp1	1.94	0.641	-0.27	0.218217890235992	0.04
bnl	CG7928	1.86	0.641	-0.27	0.218217890235992	0.04
bnl	ZnT49B	1.84	0.641	-0.27	0.218217890235992	0.04
bnl	CG10959	1.76	0.641	-0.27	0.218217890235992	0.04
bnl	CG10321	1.76	0.641	-0.27	0.218217890235992	0.04
bnl	CG5033	1.69	0.641	-0.27	0.218217890235992	0.04
bnl	Sry-delta	1.63	0.641	-0.27	0.218217890235992	0.04
bnl	phol	1.62	0.641	-0.27	0.218217890235992	0.04
bnl	jing	1.57	0.641	-0.27	0.218217890235992	0.04
bnl	CG14711	1.57	0.641	-0.27	0.218217890235992	0.04
bnl	CG4424	1.51	0.641	-0.27	0.218217890235992	0.04
bnl	caz	1.5	0.641	-0.27	0.218217890235992	0.04
bnl	Ssl1	1.49	0.641	-0.27	0.218217890235992	0.04
bnl	MED15	1.47	0.641	-0.27	0.218217890235992	0.04
bnl	CG16863	1.46	0.641	-0.27	0.218217890235992	0.04
Ire1	MED25	3.4	0.161	0.39	0.53748384988657	0.58
Ire1	shn	2.94	0.161	0.39	0.53748384988657	0.58
Ire1	CG8924	2.73	0.161	0.39	0.53748384988657	0.58
Ire1	pzg	2.73	0.161	0.39	0.53748384988657	0.58
Ire1	CG8388	2.53	0.161	0.39	0.53748384988657	0.58
Ire1	CG3313	2.43	0.161	0.39	0.53748384988657	0.58
Ire1	CG7518	2.38	0.161	0.39	0.53748384988657	0.58
Ire1	Trf	2.33	0.161	0.39	0.53748384988657	0.58
Ire1	e(y)1	2.26	0.161	0.39	0.53748384988657	0.58
Ire1	CG18262	1.92	0.161	0.39	0.53748384988657	0.58
Ire1	ph-p	1.88	0.161	0.39	0.53748384988657	0.58
Ire1	Spt5	1.81	0.161	0.39	0.53748384988657	0.58
Ire1	CG12155	1.76	0.161	0.39	0.53748384988657	0.58
Ire1	CG3838	1.75	0.161	0.39	0.53748384988657	0.58
Ire1	CG6276	1.72	0.161	0.39	0.53748384988657	0.58
Ire1	CG34422	1.67	0.161	0.39	0.53748384988657	0.58
Ire1	CG2129	1.64	0.161	0.39	0.53748384988657	0.58
Ire1	Dip1	1.63	0.161	0.39	0.53748384988657	0.58
Ire1	CG14441	1.61	0.161	0.39	0.53748384988657	0.58
Ire1	E(var)3-9	1.61	0.161	0.39	0.53748384988657	0.58
Ire1	Rbf	1.6	0.161	0.39	0.53748384988657	0.58
Ire1	Dad	1.59	0.161	0.39	0.53748384988657	0.58
Ire1	Su(var)2-HP2	1.58	0.161	0.39	0.53748384988657	0.58
Ire1	stck	1.56	0.161	0.39	0.53748384988657	0.58
Ire1	CG14711	1.55	0.161	0.39	0.53748384988657	0.58
Ire1	Kdm2	1.53	0.161	0.39	0.53748384988657	0.58
Ire1	Dh44-R2	1.52	0.161	0.39	0.53748384988657	0.58
Ire1	CG12219	1.51	0.161	0.39	0.53748384988657	0.58
Ire1	ttk	1.51	0.161	0.39	0.53748384988657	0.58
Ire1	CG44002	1.5	0.161	0.39	0.53748384988657	0.58
CG11447	Aef1	4.92	0.103	0.26	0.382970843102535	0.74
CG11447	TfIIFbeta	3.48	0.103	0.26	0.382970843102535	0.74
CG11447	MTA1-like	2.95	0.103	0.26	0.382970843102535	0.74
CG11447	phtf	2.82	0.103	0.26	0.382970843102535	0.74
CG11447	caz	2.55	0.103	0.26	0.382970843102535	0.74
CG11447	CG6163	2.52	0.103	0.26	0.382970843102535	0.74
CG11447	NC2alpha	2.46	0.103	0.26	0.382970843102535	0.74
CG11447	CG11414	2.41	0.103	0.26	0.382970843102535	0.74
CG11447	Cdk8	2.35	0.103	0.26	0.382970843102535	0.74
CG11447	CG2712	2.31	0.103	0.26	0.382970843102535	0.74
CG11447	Rfx	2.13	0.103	0.26	0.382970843102535	0.74
CG11447	Mrtf	2.03	0.103	0.26	0.382970843102535	0.74
CG11447	Su(var)3-9	1.95	0.103	0.26	0.382970843102535	0.74
CG11447	Su(var)2-HP2	1.92	0.103	0.26	0.382970843102535	0.74
CG11447	CG8216	1.9	0.103	0.26	0.382970843102535	0.74
CG11447	E(z)	1.89	0.103	0.26	0.382970843102535	0.74
CG11447	Su(H)	1.88	0.103	0.26	0.382970843102535	0.74
CG11447	msl-3	1.87	0.103	0.26	0.382970843102535	0.74
CG11447	CG31388	1.87	0.103	0.26	0.382970843102535	0.74
CG11447	bigmax	1.86	0.103	0.26	0.382970843102535	0.74
CG11447	ZnT49B	1.85	0.103	0.26	0.382970843102535	0.74
CG11447	Dif	1.71	0.103	0.26	0.382970843102535	0.74
CG11447	Slp_D	1.7	0.103	0.26	0.382970843102535	0.74
CG11447	CG13894	1.67	0.103	0.26	0.382970843102535	0.74
CG11447	Su(z)2	1.66	0.103	0.26	0.382970843102535	0.74
CG11447	ERR	1.63	0.103	0.26	0.382970843102535	0.74
CG11447	CG11902	1.6	0.103	0.26	0.382970843102535	0.74
CG11447	Chrac-16	1.59	0.103	0.26	0.382970843102535	0.74
CG11447	l(3)mbt	1.57	0.103	0.26	0.382970843102535	0.74
CG11447	CkIIalpha-i1	1.56	0.103	0.26	0.382970843102535	0.74
CG4572	CG11414	6.93	0.114	0.74	1	0.79
CG4572	Dref	6.5	0.114	0.74	1	0.79
CG4572	Crc	5.66	0.114	0.74	1	0.79
CG4572	Xpd	3.25	0.114	0.74	1	0.79
CG4572	Bap55	3.18	0.114	0.74	1	0.79
CG4572	NELF-B	3.07	0.114	0.74	1	0.79
CG4572	CkIIalpha-i1	2.86	0.114	0.74	1	0.79
CG4572	CG6163	2.74	0.114	0.74	1	0.79
CG4572	CG31388	2.53	0.114	0.74	1	0.79
CG4572	Chrac-14	2.41	0.114	0.74	1	0.79
CG4572	MESR4	2.4	0.114	0.74	1	0.79
CG4572	CG5033	2.38	0.114	0.74	1	0.79
CG4572	Met	2.35	0.114	0.74	1	0.79
CG4572	achi	2.3	0.114	0.74	1	0.79
CG4572	CG8159	2.22	0.114	0.74	1	0.79
CG4572	CG8314	2.2	0.114	0.74	1	0.79
CG4572	CG13775	2.17	0.114	0.74	1	0.79
CG4572	Chrac-16	2.16	0.114	0.74	1	0.79
CG4572	Dh44-R2	1.92	0.114	0.74	1	0.79
CG4572	Pbp45	1.91	0.114	0.74	1	0.79
CG4572	CG11906	1.87	0.114	0.74	1	0.79
CG4572	RpIII128	1.84	0.114	0.74	1	0.79
CG4572	CG2129	1.83	0.114	0.74	1	0.79
CG4572	CG1233	1.8	0.114	0.74	1	0.79
CG4572	Nf-YA	1.72	0.114	0.74	1	0.79
CG4572	CG18265	1.71	0.114	0.74	1	0.79
CG4572	stc	1.7	0.114	0.74	1	0.79
CG4572	CG10949	1.67	0.114	0.74	1	0.79
CG4572	CG34422	1.64	0.114	0.74	1	0.79
CG4572	CG4360	1.55	0.114	0.74	1	0.79
CG4686	jumu	5.17	0.125	0.31	0.302613766334401	0.47
CG4686	CG2202	3.98	0.125	0.31	0.302613766334401	0.47
CG4686	MED28	3.86	0.125	0.31	0.302613766334401	0.47
CG4686	Su(var)3-7	3.56	0.125	0.31	0.302613766334401	0.47
CG4686	CG7518	3.49	0.125	0.31	0.302613766334401	0.47
CG4686	Crc	3.38	0.125	0.31	0.302613766334401	0.47
CG4686	nvy	3.26	0.125	0.31	0.302613766334401	0.47
CG4686	Zif	3.09	0.125	0.31	0.302613766334401	0.47
CG4686	CG17806	2.73	0.125	0.31	0.302613766334401	0.47
CG4686	YL-1	2.73	0.125	0.31	0.302613766334401	0.47
CG4686	CG6254	2.71	0.125	0.31	0.302613766334401	0.47
CG4686	CG9948	2.67	0.125	0.31	0.302613766334401	0.47
CG4686	MRG15	2.52	0.125	0.31	0.302613766334401	0.47
CG4686	dbr	2.51	0.125	0.31	0.302613766334401	0.47
CG4686	CG17829	2.42	0.125	0.31	0.302613766334401	0.47
CG4686	CG3281	2.4	0.125	0.31	0.302613766334401	0.47
CG4686	MED27	2.24	0.125	0.31	0.302613766334401	0.47
CG4686	mute	2.18	0.125	0.31	0.302613766334401	0.47
CG4686	CG7368	1.99	0.125	0.31	0.302613766334401	0.47
CG4686	CG15435	1.97	0.125	0.31	0.302613766334401	0.47
CG4686	Mes2	1.94	0.125	0.31	0.302613766334401	0.47
CG4686	Lpt	1.9	0.125	0.31	0.302613766334401	0.47
CG4686	CG14710	1.9	0.125	0.31	0.302613766334401	0.47
CG4686	CG42748	1.86	0.125	0.31	0.302613766334401	0.47
CG4686	CG10321	1.84	0.125	0.31	0.302613766334401	0.47
CG4686	az2	1.79	0.125	0.31	0.302613766334401	0.47
CG4686	TFAM	1.79	0.125	0.31	0.302613766334401	0.47
CG4686	CG14438	1.74	0.125	0.31	0.302613766334401	0.47
CG4686	MESR4	1.74	0.125	0.31	0.302613766334401	0.47
CG4686	Spt3	1.7	0.125	0.31	0.302613766334401	0.47
Arc42	Su(H)	5.19	0.114	0.26	0.333333333333333	0.47
Arc42	Opbp	4.05	0.114	0.26	0.333333333333333	0.47
Arc42	su(Hw)	3.95	0.114	0.26	0.333333333333333	0.47
Arc42	Elp3	3.45	0.114	0.26	0.333333333333333	0.47
Arc42	CG6163	3.18	0.114	0.26	0.333333333333333	0.47
Arc42	Meics	3.12	0.114	0.26	0.333333333333333	0.47
Arc42	CG1233	3.12	0.114	0.26	0.333333333333333	0.47
Arc42	Tusp	2.8	0.114	0.26	0.333333333333333	0.47
Arc42	CG12267	2.73	0.114	0.26	0.333333333333333	0.47
Arc42	CG17361	2.65	0.114	0.26	0.333333333333333	0.47
Arc42	pfk	2.55	0.114	0.26	0.333333333333333	0.47
Arc42	Su(var)3-7	2.21	0.114	0.26	0.333333333333333	0.47
Arc42	HP1b	2.2	0.114	0.26	0.333333333333333	0.47
Arc42	CR43670	1.97	0.114	0.26	0.333333333333333	0.47
Arc42	NfI	1.95	0.114	0.26	0.333333333333333	0.47
Arc42	CG44002	1.94	0.114	0.26	0.333333333333333	0.47
Arc42	CG2889	1.92	0.114	0.26	0.333333333333333	0.47
Arc42	tio	1.87	0.114	0.26	0.333333333333333	0.47
Arc42	CG8145	1.77	0.114	0.26	0.333333333333333	0.47
Arc42	CG9305	1.72	0.114	0.26	0.333333333333333	0.47
Arc42	l(3)73Ah	1.69	0.114	0.26	0.333333333333333	0.47
Arc42	CG10669	1.67	0.114	0.26	0.333333333333333	0.47
Arc42	tef	1.65	0.114	0.26	0.333333333333333	0.47
Arc42	Trf	1.62	0.114	0.26	0.333333333333333	0.47
Arc42	Scm	1.59	0.114	0.26	0.333333333333333	0.47
Arc42	CG1024	1.58	0.114	0.26	0.333333333333333	0.47
Arc42	Cdk8	1.57	0.114	0.26	0.333333333333333	0.47
Arc42	CG3909	1.56	0.114	0.26	0.333333333333333	0.47
Arc42	Bap55	1.54	0.114	0.26	0.333333333333333	0.47
Arc42	Dif	1.5	0.114	0.26	0.333333333333333	0.47
Pk92B	CHES-1-like	5.41	0.053	-0.15	0.2	0.25
Pk92B	Taf2	2.54	0.053	-0.15	0.2	0.25
Pk92B	CG3407	2.53	0.053	-0.15	0.2	0.25
Pk92B	CG31388	2.37	0.053	-0.15	0.2	0.25
Pk92B	CG6765	2.17	0.053	-0.15	0.2	0.25
Pk92B	CG4570	2.11	0.053	-0.15	0.2	0.25
Pk92B	CrebA	2.04	0.053	-0.15	0.2	0.25
Pk92B	mld	2	0.053	-0.15	0.2	0.25
Pk92B	az2	1.99	0.053	-0.15	0.2	0.25
Pk92B	stc	1.97	0.053	-0.15	0.2	0.25
Pk92B	TFAM	1.95	0.053	-0.15	0.2	0.25
Pk92B	Tip60	1.89	0.053	-0.15	0.2	0.25
Pk92B	CTPsyn	1.88	0.053	-0.15	0.2	0.25
Pk92B	CG31224	1.85	0.053	-0.15	0.2	0.25
Pk92B	RpIII128	1.85	0.053	-0.15	0.2	0.25
Pk92B	dalao	1.8	0.053	-0.15	0.2	0.25
Pk92B	CG8281	1.78	0.053	-0.15	0.2	0.25
Pk92B	CG18262	1.77	0.053	-0.15	0.2	0.25
Pk92B	CG3313	1.76	0.053	-0.15	0.2	0.25
Pk92B	CG7368	1.72	0.053	-0.15	0.2	0.25
Pk92B	CG4936	1.71	0.053	-0.15	0.2	0.25
Pk92B	CG10274	1.65	0.053	-0.15	0.2	0.25
Pk92B	CG4360	1.65	0.053	-0.15	0.2	0.25
Pk92B	Dip2	1.64	0.053	-0.15	0.2	0.25
Pk92B	mamo	1.61	0.053	-0.15	0.2	0.25
Pk92B	NELF-B	1.61	0.053	-0.15	0.2	0.25
Pk92B	CG14965	1.61	0.053	-0.15	0.2	0.25
Pk92B	ranshi	1.6	0.053	-0.15	0.2	0.25
Pk92B	row	1.54	0.053	-0.15	0.2	0.25
Pk92B	CG3919	1.47	0.053	-0.15	0.2	0.25
CG4538	mamo	5.07	0.176	0	-0.0666666666666667	0.68
CG4538	MED27	2.89	0.176	0	-0.0666666666666667	0.68
CG4538	CG42748	2.88	0.176	0	-0.0666666666666667	0.68
CG4538	Pbp95	2.33	0.176	0	-0.0666666666666667	0.68
CG4538	MESR4	2.09	0.176	0	-0.0666666666666667	0.68
CG4538	Spt3	2.03	0.176	0	-0.0666666666666667	0.68
CG4538	CG12299	2.02	0.176	0	-0.0666666666666667	0.68
CG4538	Dip1	1.9	0.176	0	-0.0666666666666667	0.68
CG4538	CG31441	1.85	0.176	0	-0.0666666666666667	0.68
CG4538	wek	1.82	0.176	0	-0.0666666666666667	0.68
CG4538	Erm_Ey	1.79	0.176	0	-0.0666666666666667	0.68
CG4538	GATAd	1.76	0.176	0	-0.0666666666666667	0.68
CG4538	Dad	1.74	0.176	0	-0.0666666666666667	0.68
CG4538	Xbp1	1.74	0.176	0	-0.0666666666666667	0.68
CG4538	bon	1.72	0.176	0	-0.0666666666666667	0.68
CG4538	CG14965	1.61	0.176	0	-0.0666666666666667	0.68
CG4538	CG44247	1.57	0.176	0	-0.0666666666666667	0.68
CG4538	Taf8	1.56	0.176	0	-0.0666666666666667	0.68
CG4538	CG16863	1.55	0.176	0	-0.0666666666666667	0.68
CG4538	Nf-YA	1.51	0.176	0	-0.0666666666666667	0.68
CG4538	Aef1	1.51	0.176	0	-0.0666666666666667	0.68
CG4538	Hth_Opa	1.51	0.176	0	-0.0666666666666667	0.68
CG4538	ERR	1.5	0.176	0	-0.0666666666666667	0.68
CG4538	TFAM	1.46	0.176	0	-0.0666666666666667	0.68
CG4538	jing	1.45	0.176	0	-0.0666666666666667	0.68
CG4538	Ravus	1.44	0.176	0	-0.0666666666666667	0.68
CG4538	CG14711	1.43	0.176	0	-0.0666666666666667	0.68
CG4538	stwl	1.42	0.176	0	-0.0666666666666667	0.68
CG4538	ZnT49B	1.39	0.176	0	-0.0666666666666667	0.68
CG4538	CG2202	1.38	0.176	0	-0.0666666666666667	0.68
RhoGAP92B	CG2199	6.24	0.168	-0.04	0.258198889747161	0.45
RhoGAP92B	CG44247	4.66	0.168	-0.04	0.258198889747161	0.45
RhoGAP92B	CG3909	3.54	0.168	-0.04	0.258198889747161	0.45
RhoGAP92B	Mat1	3.54	0.168	-0.04	0.258198889747161	0.45
RhoGAP92B	Iswi	3.1	0.168	-0.04	0.258198889747161	0.45
RhoGAP92B	MED20	2.99	0.168	-0.04	0.258198889747161	0.45
RhoGAP92B	Mef2	2.89	0.168	-0.04	0.258198889747161	0.45
RhoGAP92B	Hmg-2	2.89	0.168	-0.04	0.258198889747161	0.45
RhoGAP92B	CG7101	2.85	0.168	-0.04	0.258198889747161	0.45
RhoGAP92B	pita	2.81	0.168	-0.04	0.258198889747161	0.45
RhoGAP92B	Rabex-5	2.56	0.168	-0.04	0.258198889747161	0.45
RhoGAP92B	Atu	2.41	0.168	-0.04	0.258198889747161	0.45
RhoGAP92B	CG11414	2.32	0.168	-0.04	0.258198889747161	0.45
RhoGAP92B	CG32982	2.23	0.168	-0.04	0.258198889747161	0.45
RhoGAP92B	CG4820	2.2	0.168	-0.04	0.258198889747161	0.45
RhoGAP92B	CG12769	2.06	0.168	-0.04	0.258198889747161	0.45
RhoGAP92B	CG31365	2.04	0.168	-0.04	0.258198889747161	0.45
RhoGAP92B	CG30020	2	0.168	-0.04	0.258198889747161	0.45
RhoGAP92B	CG4360	1.98	0.168	-0.04	0.258198889747161	0.45
RhoGAP92B	CG1647	1.96	0.168	-0.04	0.258198889747161	0.45
RhoGAP92B	Asciz	1.94	0.168	-0.04	0.258198889747161	0.45
RhoGAP92B	Mes2	1.83	0.168	-0.04	0.258198889747161	0.45
RhoGAP92B	CG2712	1.81	0.168	-0.04	0.258198889747161	0.45
RhoGAP92B	MED25	1.81	0.168	-0.04	0.258198889747161	0.45
RhoGAP92B	wek	1.73	0.168	-0.04	0.258198889747161	0.45
RhoGAP92B	Elp3	1.72	0.168	-0.04	0.258198889747161	0.45
RhoGAP92B	CG6276	1.69	0.168	-0.04	0.258198889747161	0.45
RhoGAP92B	nerfin-1	1.68	0.168	-0.04	0.258198889747161	0.45
RhoGAP92B	CG3847	1.63	0.168	-0.04	0.258198889747161	0.45
RhoGAP92B	MBD-R2	1.57	0.168	-0.04	0.258198889747161	0.45
Hs6st	Side	9.42	0.54	0.26	0.243708718337977	0.47
Hs6st	Aef1	8.6	0.54	0.26	0.243708718337977	0.47
Hs6st	CG12299	5.85	0.54	0.26	0.243708718337977	0.47
Hs6st	CG44247	3.75	0.54	0.26	0.243708718337977	0.47
Hs6st	Mtp	2.89	0.54	0.26	0.243708718337977	0.47
Hs6st	CG12744	2.4	0.54	0.26	0.243708718337977	0.47
Hs6st	CG3919	2.35	0.54	0.26	0.243708718337977	0.47
Hs6st	gce	2.33	0.54	0.26	0.243708718337977	0.47
Hs6st	CG3847	2.19	0.54	0.26	0.243708718337977	0.47
Hs6st	E2f2	2.19	0.54	0.26	0.243708718337977	0.47
Hs6st	Mes2	2.07	0.54	0.26	0.243708718337977	0.47
Hs6st	her	2.02	0.54	0.26	0.243708718337977	0.47
Hs6st	CG11906	1.99	0.54	0.26	0.243708718337977	0.47
Hs6st	CG1792	1.97	0.54	0.26	0.243708718337977	0.47
Hs6st	Trl	1.96	0.54	0.26	0.243708718337977	0.47
Hs6st	NC2alpha	1.92	0.54	0.26	0.243708718337977	0.47
Hs6st	ppl	1.9	0.54	0.26	0.243708718337977	0.47
Hs6st	CG6254	1.75	0.54	0.26	0.243708718337977	0.47
Hs6st	CG15601	1.72	0.54	0.26	0.243708718337977	0.47
Hs6st	Crc	1.71	0.54	0.26	0.243708718337977	0.47
Hs6st	CG7987	1.69	0.54	0.26	0.243708718337977	0.47
Hs6st	MRG15	1.64	0.54	0.26	0.243708718337977	0.47
Hs6st	CG14712	1.64	0.54	0.26	0.243708718337977	0.47
Hs6st	jing	1.63	0.54	0.26	0.243708718337977	0.47
Hs6st	CR43670	1.62	0.54	0.26	0.243708718337977	0.47
Hs6st	Chrac-14	1.6	0.54	0.26	0.243708718337977	0.47
Hs6st	Octbeta2R	1.58	0.54	0.26	0.243708718337977	0.47
Hs6st	shn	1.57	0.54	0.26	0.243708718337977	0.47
Hs6st	Mef2	1.54	0.54	0.26	0.243708718337977	0.47
Hs6st	Set2	1.53	0.54	0.26	0.243708718337977	0.47
MED25	Pbp95	5.09	0.083	-0.13	0.227710017021324	0.43
MED25	CG3313	4.73	0.083	-0.13	0.227710017021324	0.43
MED25	CG3847	3.9	0.083	-0.13	0.227710017021324	0.43
MED25	CG11247	3.1	0.083	-0.13	0.227710017021324	0.43
MED25	pfk	2.79	0.083	-0.13	0.227710017021324	0.43
MED25	CG33695	2.76	0.083	-0.13	0.227710017021324	0.43
MED25	CG30020	2.74	0.083	-0.13	0.227710017021324	0.43
MED25	bs	2.71	0.083	-0.13	0.227710017021324	0.43
MED25	CG3815	2.64	0.083	-0.13	0.227710017021324	0.43
MED25	Tip60	2.59	0.083	-0.13	0.227710017021324	0.43
MED25	gce	2.16	0.083	-0.13	0.227710017021324	0.43
MED25	CG11456	2.13	0.083	-0.13	0.227710017021324	0.43
MED25	Dip2	1.89	0.083	-0.13	0.227710017021324	0.43
MED25	CG8924	1.86	0.083	-0.13	0.227710017021324	0.43
MED25	CG11710	1.84	0.083	-0.13	0.227710017021324	0.43
MED25	CG8950	1.76	0.083	-0.13	0.227710017021324	0.43
MED25	mor	1.7	0.083	-0.13	0.227710017021324	0.43
MED25	CG10147	1.69	0.083	-0.13	0.227710017021324	0.43
MED25	ush	1.68	0.083	-0.13	0.227710017021324	0.43
MED25	CG8765	1.66	0.083	-0.13	0.227710017021324	0.43
MED25	CG7101	1.65	0.083	-0.13	0.227710017021324	0.43
MED25	ktub	1.6	0.083	-0.13	0.227710017021324	0.43
MED25	kin17	1.6	0.083	-0.13	0.227710017021324	0.43
MED25	Brd8	1.58	0.083	-0.13	0.227710017021324	0.43
MED25	MED30	1.53	0.083	-0.13	0.227710017021324	0.43
MED25	CG9705	1.52	0.083	-0.13	0.227710017021324	0.43
MED25	Mes4	1.52	0.083	-0.13	0.227710017021324	0.43
MED25	Usf	1.5	0.083	-0.13	0.227710017021324	0.43
MED25	CG3065	1.5	0.083	-0.13	0.227710017021324	0.43
MED25	lid	1.49	0.083	-0.13	0.227710017021324	0.43
CG4433	jing	3.14	0.176	-0.58	0.258198889747161	0.27
CG4433	Chi	3.04	0.176	-0.58	0.258198889747161	0.27
CG4433	Scm	3.02	0.176	-0.58	0.258198889747161	0.27
CG4433	mute	2.73	0.176	-0.58	0.258198889747161	0.27
CG4433	CG15435	2.69	0.176	-0.58	0.258198889747161	0.27
CG4433	CG14200	2.56	0.176	-0.58	0.258198889747161	0.27
CG4433	E(var)3-9	2.51	0.176	-0.58	0.258198889747161	0.27
CG4433	CG8145	2.46	0.176	-0.58	0.258198889747161	0.27
CG4433	ppl	2.26	0.176	-0.58	0.258198889747161	0.27
CG4433	Su(var)2-HP2	2.2	0.176	-0.58	0.258198889747161	0.27
CG4433	nerfin-1	2.09	0.176	-0.58	0.258198889747161	0.27
CG4433	achi	1.89	0.176	-0.58	0.258198889747161	0.27
CG4433	p53	1.89	0.176	-0.58	0.258198889747161	0.27
CG4433	CrebA	1.88	0.176	-0.58	0.258198889747161	0.27
CG4433	RpIII128	1.71	0.176	-0.58	0.258198889747161	0.27
CG4433	CG10979	1.69	0.176	-0.58	0.258198889747161	0.27
CG4433	CG6254	1.62	0.176	-0.58	0.258198889747161	0.27
CG4433	CG10959	1.62	0.176	-0.58	0.258198889747161	0.27
CG4433	Mes4	1.59	0.176	-0.58	0.258198889747161	0.27
CG4433	Su(H)	1.57	0.176	-0.58	0.258198889747161	0.27
CG4433	CG10147	1.54	0.176	-0.58	0.258198889747161	0.27
CG4433	TfIIEalpha	1.54	0.176	-0.58	0.258198889747161	0.27
CG4433	CG12659	1.54	0.176	-0.58	0.258198889747161	0.27
CG4433	Rbf	1.51	0.176	-0.58	0.258198889747161	0.27
CG4433	MED17	1.49	0.176	-0.58	0.258198889747161	0.27
CG4433	CG12744	1.49	0.176	-0.58	0.258198889747161	0.27
CG4433	Ssrp	1.42	0.176	-0.58	0.258198889747161	0.27
CG4433	Aef1	1.41	0.176	-0.58	0.258198889747161	0.27
CG4433	e(y)1	1.39	0.176	-0.58	0.258198889747161	0.27
CG4433	Hth_Opa	1.38	0.176	-0.58	0.258198889747161	0.27
CG4424	CG14441	7.49	0.047	0.22	0.683130051063973	0.73
CG4424	stwl	4.64	0.047	0.22	0.683130051063973	0.73
CG4424	Taf1	3.29	0.047	0.22	0.683130051063973	0.73
CG4424	wdn	2.32	0.047	0.22	0.683130051063973	0.73
CG4424	TfIIEalpha	2.31	0.047	0.22	0.683130051063973	0.73
CG4424	CG3065	2.23	0.047	0.22	0.683130051063973	0.73
CG4424	CG8281	2.22	0.047	0.22	0.683130051063973	0.73
CG4424	CG9776	2.2	0.047	0.22	0.683130051063973	0.73
CG4424	CkIIalpha-i1	2.2	0.047	0.22	0.683130051063973	0.73
CG4424	CG1792	2.18	0.047	0.22	0.683130051063973	0.73
CG4424	stc	2.14	0.047	0.22	0.683130051063973	0.73
CG4424	CG33213	2.14	0.047	0.22	0.683130051063973	0.73
CG4424	Ssl1	2.07	0.047	0.22	0.683130051063973	0.73
CG4424	phtf	2.04	0.047	0.22	0.683130051063973	0.73
CG4424	Dif	2.03	0.047	0.22	0.683130051063973	0.73
CG4424	CG10565	1.96	0.047	0.22	0.683130051063973	0.73
CG4424	CG14965	1.66	0.047	0.22	0.683130051063973	0.73
CG4424	Lhr	1.63	0.047	0.22	0.683130051063973	0.73
CG4424	l(3)73Ah	1.62	0.047	0.22	0.683130051063973	0.73
CG4424	CG12942	1.61	0.047	0.22	0.683130051063973	0.73
CG4424	CG3909	1.61	0.047	0.22	0.683130051063973	0.73
CG4424	CG15011	1.58	0.047	0.22	0.683130051063973	0.73
CG4424	Hr39	1.55	0.047	0.22	0.683130051063973	0.73
CG4424	Hth_Opa	1.5	0.047	0.22	0.683130051063973	0.73
CG4424	her	1.48	0.047	0.22	0.683130051063973	0.73
CG4424	CG8216	1.45	0.047	0.22	0.683130051063973	0.73
CG4424	CG11398	1.43	0.047	0.22	0.683130051063973	0.73
CG4424	CG17829	1.36	0.047	0.22	0.683130051063973	0.73
CG4424	CG11414	1.35	0.047	0.22	0.683130051063973	0.73
CG4424	CG8159	1.35	0.047	0.22	0.683130051063973	0.73
CG17193	CG30020	7.19	0.16	-0.09	0.0975900072948533	0.01
CG17193	CG45071	6.07	0.16	-0.09	0.0975900072948533	0.01
CG17193	Mef2	5.91	0.16	-0.09	0.0975900072948533	0.01
CG17193	CG44247	5.27	0.16	-0.09	0.0975900072948533	0.01
CG17193	CG16863	3.42	0.16	-0.09	0.0975900072948533	0.01
CG17193	Dad	2.57	0.16	-0.09	0.0975900072948533	0.01
CG17193	ranshi	1.87	0.16	-0.09	0.0975900072948533	0.01
CG17193	E2f2	1.84	0.16	-0.09	0.0975900072948533	0.01
CG17193	CG12768	1.77	0.16	-0.09	0.0975900072948533	0.01
CG17193	CG3838	1.73	0.16	-0.09	0.0975900072948533	0.01
CG17193	CG8924	1.7	0.16	-0.09	0.0975900072948533	0.01
CG17193	dom	1.6	0.16	-0.09	0.0975900072948533	0.01
CG17193	CG11560	1.53	0.16	-0.09	0.0975900072948533	0.01
CG17193	CG3313	1.51	0.16	-0.09	0.0975900072948533	0.01
CG17193	CG3847	1.49	0.16	-0.09	0.0975900072948533	0.01
CG17193	CG11710	1.45	0.16	-0.09	0.0975900072948533	0.01
CG17193	MED17	1.45	0.16	-0.09	0.0975900072948533	0.01
CG17193	CG18476	1.45	0.16	-0.09	0.0975900072948533	0.01
CG17193	su(Hw)	1.42	0.16	-0.09	0.0975900072948533	0.01
CG17193	mld	1.41	0.16	-0.09	0.0975900072948533	0.01
CG17193	yem	1.41	0.16	-0.09	0.0975900072948533	0.01
CG17193	MTA1-like	1.36	0.16	-0.09	0.0975900072948533	0.01
CG17193	Taf8	1.35	0.16	-0.09	0.0975900072948533	0.01
CG17193	CG1024	1.34	0.16	-0.09	0.0975900072948533	0.01
CG17193	Brf	1.32	0.16	-0.09	0.0975900072948533	0.01
CG17193	Ssl1	1.28	0.16	-0.09	0.0975900072948533	0.01
CG17193	Su(var)2-HP2	1.28	0.16	-0.09	0.0975900072948533	0.01
CG17193	GATAd	1.27	0.16	-0.09	0.0975900072948533	0.01
CG17193	CG31441	1.27	0.16	-0.09	0.0975900072948533	0.01
CG17193	Nf-YC	1.25	0.16	-0.09	0.0975900072948533	0.01
mdlc	CG4570	5.09	0.036	-0.38	0.124034734589208	0.33
mdlc	CG15011	4.73	0.036	-0.38	0.124034734589208	0.33
mdlc	CG9948	4.6	0.036	-0.38	0.124034734589208	0.33
mdlc	CG1024	4.41	0.036	-0.38	0.124034734589208	0.33
mdlc	shn	4.35	0.036	-0.38	0.124034734589208	0.33
mdlc	ranshi	4.32	0.036	-0.38	0.124034734589208	0.33
mdlc	az2	3.67	0.036	-0.38	0.124034734589208	0.33
mdlc	MRG15	3.65	0.036	-0.38	0.124034734589208	0.33
mdlc	Taf1	2.29	0.036	-0.38	0.124034734589208	0.33
mdlc	CG44002	2.1	0.036	-0.38	0.124034734589208	0.33
mdlc	CG2129	2.1	0.036	-0.38	0.124034734589208	0.33
mdlc	CG10147	2.07	0.036	-0.38	0.124034734589208	0.33
mdlc	CrebA	1.94	0.036	-0.38	0.124034734589208	0.33
mdlc	gce	1.92	0.036	-0.38	0.124034734589208	0.33
mdlc	Spt5	1.91	0.036	-0.38	0.124034734589208	0.33
mdlc	CG6808	1.91	0.036	-0.38	0.124034734589208	0.33
mdlc	CG14667	1.9	0.036	-0.38	0.124034734589208	0.33
mdlc	Crc	1.83	0.036	-0.38	0.124034734589208	0.33
mdlc	MED17	1.79	0.036	-0.38	0.124034734589208	0.33
mdlc	CG9305	1.76	0.036	-0.38	0.124034734589208	0.33
mdlc	CG8281	1.75	0.036	-0.38	0.124034734589208	0.33
mdlc	CG14117	1.74	0.036	-0.38	0.124034734589208	0.33
mdlc	ush	1.71	0.036	-0.38	0.124034734589208	0.33
mdlc	CG8319	1.67	0.036	-0.38	0.124034734589208	0.33
mdlc	Chi	1.65	0.036	-0.38	0.124034734589208	0.33
mdlc	Taf2	1.65	0.036	-0.38	0.124034734589208	0.33
mdlc	Hbn_Opa_Slp	1.63	0.036	-0.38	0.124034734589208	0.33
mdlc	CG2875	1.6	0.036	-0.38	0.124034734589208	0.33
mdlc	NC2alpha	1.57	0.036	-0.38	0.124034734589208	0.33
mdlc	wek	1.55	0.036	-0.38	0.124034734589208	0.33
Nlg4	CG3909	6.53	0.374	0.42	0.522232967867094	0.3
Nlg4	NC2beta	4.73	0.374	0.42	0.522232967867094	0.3
Nlg4	Hr38	4.66	0.374	0.42	0.522232967867094	0.3
Nlg4	CG3281	2.94	0.374	0.42	0.522232967867094	0.3
Nlg4	CG9799	2.82	0.374	0.42	0.522232967867094	0.3
Nlg4	Rbf	2.82	0.374	0.42	0.522232967867094	0.3
Nlg4	sba	2.34	0.374	0.42	0.522232967867094	0.3
Nlg4	Trl	2.31	0.374	0.42	0.522232967867094	0.3
Nlg4	CG10274	2.22	0.374	0.42	0.522232967867094	0.3
Nlg4	e(y)3	2.11	0.374	0.42	0.522232967867094	0.3
Nlg4	her	1.96	0.374	0.42	0.522232967867094	0.3
Nlg4	CG6683	1.93	0.374	0.42	0.522232967867094	0.3
Nlg4	Mio	1.88	0.374	0.42	0.522232967867094	0.3
Nlg4	Su(H)	1.84	0.374	0.42	0.522232967867094	0.3
Nlg4	CG4936	1.6	0.374	0.42	0.522232967867094	0.3
Nlg4	bs	1.56	0.374	0.42	0.522232967867094	0.3
Nlg4	CG4424	1.51	0.374	0.42	0.522232967867094	0.3
Nlg4	stc	1.48	0.374	0.42	0.522232967867094	0.3
Nlg4	CG11247	1.44	0.374	0.42	0.522232967867094	0.3
Nlg4	p53	1.42	0.374	0.42	0.522232967867094	0.3
Nlg4	Mef2	1.38	0.374	0.42	0.522232967867094	0.3
Nlg4	Crc	1.38	0.374	0.42	0.522232967867094	0.3
Nlg4	CycH	1.37	0.374	0.42	0.522232967867094	0.3
Nlg4	row	1.36	0.374	0.42	0.522232967867094	0.3
Nlg4	Erm_Ey	1.34	0.374	0.42	0.522232967867094	0.3
Nlg4	CG2889	1.34	0.374	0.42	0.522232967867094	0.3
Nlg4	CG12299	1.31	0.374	0.42	0.522232967867094	0.3
Nlg4	Hr39	1.27	0.374	0.42	0.522232967867094	0.3
Nlg4	CG10366	1.26	0.374	0.42	0.522232967867094	0.3
Nlg4	Lhr	1.25	0.374	0.42	0.522232967867094	0.3
CG4360	CG13624	5.78	0.145	-0.16	0.53748384988657	0.64
CG4360	Blimp-1	3.52	0.145	-0.16	0.53748384988657	0.64
CG4360	MED27	3.48	0.145	-0.16	0.53748384988657	0.64
CG4360	NfI	3.17	0.145	-0.16	0.53748384988657	0.64
CG4360	CG31224	2.64	0.145	-0.16	0.53748384988657	0.64
CG4360	CG7987	2.57	0.145	-0.16	0.53748384988657	0.64
CG4360	Su(var)2-HP2	2.49	0.145	-0.16	0.53748384988657	0.64
CG4360	row	2.17	0.145	-0.16	0.53748384988657	0.64
CG4360	Mat1	2.08	0.145	-0.16	0.53748384988657	0.64
CG4360	achi	1.94	0.145	-0.16	0.53748384988657	0.64
CG4360	CG13775	1.91	0.145	-0.16	0.53748384988657	0.64
CG4360	MED4	1.88	0.145	-0.16	0.53748384988657	0.64
CG4360	CkIIalpha-i1	1.85	0.145	-0.16	0.53748384988657	0.64
CG4360	Set2	1.8	0.145	-0.16	0.53748384988657	0.64
CG4360	Crc	1.72	0.145	-0.16	0.53748384988657	0.64
CG4360	Mio	1.71	0.145	-0.16	0.53748384988657	0.64
CG4360	CG14438	1.71	0.145	-0.16	0.53748384988657	0.64
CG4360	CG18476	1.68	0.145	-0.16	0.53748384988657	0.64
CG4360	Slp_D	1.62	0.145	-0.16	0.53748384988657	0.64
CG4360	Xbp1	1.61	0.145	-0.16	0.53748384988657	0.64
CG4360	CG6254	1.61	0.145	-0.16	0.53748384988657	0.64
CG4360	CG14200	1.6	0.145	-0.16	0.53748384988657	0.64
CG4360	CG4617	1.59	0.145	-0.16	0.53748384988657	0.64
CG4360	CG4707	1.5	0.145	-0.16	0.53748384988657	0.64
CG4360	CG3065	1.49	0.145	-0.16	0.53748384988657	0.64
CG4360	mor	1.47	0.145	-0.16	0.53748384988657	0.64
CG4360	NC2beta	1.46	0.145	-0.16	0.53748384988657	0.64
CG4360	CG11317	1.45	0.145	-0.16	0.53748384988657	0.64
CG4360	CG32982	1.45	0.145	-0.16	0.53748384988657	0.64
CG4360	CG6683	1.43	0.145	-0.16	0.53748384988657	0.64
Gfrl	CG4360	5.44	0.623	0.59	0.428571428571429	0.58
Gfrl	Blimp-1	4.83	0.623	0.59	0.428571428571429	0.58
Gfrl	CG30020	4.12	0.623	0.59	0.428571428571429	0.58
Gfrl	CG7818	3.23	0.623	0.59	0.428571428571429	0.58
Gfrl	ecd	3.05	0.623	0.59	0.428571428571429	0.58
Gfrl	CTCF	2.82	0.623	0.59	0.428571428571429	0.58
Gfrl	Atu	2.69	0.623	0.59	0.428571428571429	0.58
Gfrl	Hbn_Opa_Slp	2.58	0.623	0.59	0.428571428571429	0.58
Gfrl	Mef2	2.33	0.623	0.59	0.428571428571429	0.58
Gfrl	CG12267	2.29	0.623	0.59	0.428571428571429	0.58
Gfrl	CG8145	2.14	0.623	0.59	0.428571428571429	0.58
Gfrl	pzg	2.11	0.623	0.59	0.428571428571429	0.58
Gfrl	MED20	2.09	0.623	0.59	0.428571428571429	0.58
Gfrl	MED4	2.09	0.623	0.59	0.428571428571429	0.58
Gfrl	Hr39	2	0.623	0.59	0.428571428571429	0.58
Gfrl	CG2790	1.94	0.623	0.59	0.428571428571429	0.58
Gfrl	CG10904	1.88	0.623	0.59	0.428571428571429	0.58
Gfrl	Rbf	1.88	0.623	0.59	0.428571428571429	0.58
Gfrl	CG44247	1.83	0.623	0.59	0.428571428571429	0.58
Gfrl	MRG15	1.83	0.623	0.59	0.428571428571429	0.58
Gfrl	CkIIalpha-i1	1.82	0.623	0.59	0.428571428571429	0.58
Gfrl	Spt3	1.72	0.623	0.59	0.428571428571429	0.58
Gfrl	Chrac-16	1.71	0.623	0.59	0.428571428571429	0.58
Gfrl	MED28	1.7	0.623	0.59	0.428571428571429	0.58
Gfrl	caz	1.7	0.623	0.59	0.428571428571429	0.58
Gfrl	CG31224	1.68	0.623	0.59	0.428571428571429	0.58
Gfrl	CG6686	1.65	0.623	0.59	0.428571428571429	0.58
Gfrl	CG10366	1.64	0.623	0.59	0.428571428571429	0.58
Gfrl	CG9776	1.62	0.623	0.59	0.428571428571429	0.58
Gfrl	CG32982	1.6	0.623	0.59	0.428571428571429	0.58
CG15922	CG9776	5.3	0.112	0.26	0.683130051063973	0.65
CG15922	MTA1-like	5.05	0.112	0.26	0.683130051063973	0.65
CG15922	CG6907	4.41	0.112	0.26	0.683130051063973	0.65
CG15922	CG10321	4.16	0.112	0.26	0.683130051063973	0.65
CG15922	Ssrp	3.77	0.112	0.26	0.683130051063973	0.65
CG15922	CG11414	3.3	0.112	0.26	0.683130051063973	0.65
CG15922	CG11710	2.3	0.112	0.26	0.683130051063973	0.65
CG15922	mip120	2.3	0.112	0.26	0.683130051063973	0.65
CG15922	stc	2.23	0.112	0.26	0.683130051063973	0.65
CG15922	Bap55	2.2	0.112	0.26	0.683130051063973	0.65
CG15922	CG12219	2.08	0.112	0.26	0.683130051063973	0.65
CG15922	tara	1.85	0.112	0.26	0.683130051063973	0.65
CG15922	Crc	1.82	0.112	0.26	0.683130051063973	0.65
CG15922	Pcl	1.8	0.112	0.26	0.683130051063973	0.65
CG15922	Rfx	1.76	0.112	0.26	0.683130051063973	0.65
CG15922	Su(z)12	1.69	0.112	0.26	0.683130051063973	0.65
CG15922	MED27	1.69	0.112	0.26	0.683130051063973	0.65
CG15922	CG4617	1.69	0.112	0.26	0.683130051063973	0.65
CG15922	CG12659	1.66	0.112	0.26	0.683130051063973	0.65
CG15922	CG17803	1.64	0.112	0.26	0.683130051063973	0.65
CG15922	fu2	1.58	0.112	0.26	0.683130051063973	0.65
CG15922	Fen1	1.57	0.112	0.26	0.683130051063973	0.65
CG15922	Chi	1.54	0.112	0.26	0.683130051063973	0.65
CG15922	CHES-1-like	1.5	0.112	0.26	0.683130051063973	0.65
CG15922	wdn	1.5	0.112	0.26	0.683130051063973	0.65
CG15922	CG12769	1.43	0.112	0.26	0.683130051063973	0.65
CG15922	stwl	1.41	0.112	0.26	0.683130051063973	0.65
CG15922	Rbsn-5	1.38	0.112	0.26	0.683130051063973	0.65
CG15922	CG15011	1.35	0.112	0.26	0.683130051063973	0.65
CG15922	CrebA	1.34	0.112	0.26	0.683130051063973	0.65
CG16953	NfI	8.45	0.16	0.17	0.0975900072948533	0.01
CG16953	Elp3	6.53	0.16	0.17	0.0975900072948533	0.01
CG16953	CG3281	4.48	0.16	0.17	0.0975900072948533	0.01
CG16953	CTPsyn	3.77	0.16	0.17	0.0975900072948533	0.01
CG16953	phtf	3.44	0.16	0.17	0.0975900072948533	0.01
CG16953	Rbsn-5	3.37	0.16	0.17	0.0975900072948533	0.01
CG16953	Brd8	2.71	0.16	0.17	0.0975900072948533	0.01
CG16953	CrebA	2.48	0.16	0.17	0.0975900072948533	0.01
CG16953	Mio	2.34	0.16	0.17	0.0975900072948533	0.01
CG16953	CG10669	2.31	0.16	0.17	0.0975900072948533	0.01
CG16953	Bap55	2.28	0.16	0.17	0.0975900072948533	0.01
CG16953	CG3313	2.27	0.16	0.17	0.0975900072948533	0.01
CG16953	CG33213	2.23	0.16	0.17	0.0975900072948533	0.01
CG16953	gce	2.14	0.16	0.17	0.0975900072948533	0.01
CG16953	CG6272	2.11	0.16	0.17	0.0975900072948533	0.01
CG16953	CG10949	2.04	0.16	0.17	0.0975900072948533	0.01
CG16953	Hakai	1.97	0.16	0.17	0.0975900072948533	0.01
CG16953	sima	1.93	0.16	0.17	0.0975900072948533	0.01
CG16953	CG8388	1.9	0.16	0.17	0.0975900072948533	0.01
CG16953	Dh44-R2	1.88	0.16	0.17	0.0975900072948533	0.01
CG16953	CG12768	1.83	0.16	0.17	0.0975900072948533	0.01
CG16953	Atf-2	1.7	0.16	0.17	0.0975900072948533	0.01
CG16953	CG31441	1.66	0.16	0.17	0.0975900072948533	0.01
CG16953	CG31365	1.65	0.16	0.17	0.0975900072948533	0.01
CG16953	CG6808	1.64	0.16	0.17	0.0975900072948533	0.01
CG16953	CG5196	1.61	0.16	0.17	0.0975900072948533	0.01
CG16953	Xpd	1.59	0.16	0.17	0.0975900072948533	0.01
CG16953	CG8950	1.58	0.16	0.17	0.0975900072948533	0.01
CG16953	Asciz	1.57	0.16	0.17	0.0975900072948533	0.01
CG16953	Scm	1.57	0.16	0.17	0.0975900072948533	0.01
bon	Chrac-16	6.81	0.097	0.14	0.29277002188456	0.47
bon	Taf8	5.72	0.097	0.14	0.29277002188456	0.47
bon	ftz-f1	4.65	0.097	0.14	0.29277002188456	0.47
bon	CG12299	4.62	0.097	0.14	0.29277002188456	0.47
bon	Xbp1	3	0.097	0.14	0.29277002188456	0.47
bon	Spt3	2.94	0.097	0.14	0.29277002188456	0.47
bon	CG3909	2.7	0.097	0.14	0.29277002188456	0.47
bon	gce	2.68	0.097	0.14	0.29277002188456	0.47
bon	Lmpt	2.63	0.097	0.14	0.29277002188456	0.47
bon	CG2712	2.59	0.097	0.14	0.29277002188456	0.47
bon	msl-3	2.56	0.097	0.14	0.29277002188456	0.47
bon	Sry-delta	2.56	0.097	0.14	0.29277002188456	0.47
bon	CG6163	2.5	0.097	0.14	0.29277002188456	0.47
bon	CG7101	2.48	0.097	0.14	0.29277002188456	0.47
bon	pita	2.34	0.097	0.14	0.29277002188456	0.47
bon	MRG15	2.24	0.097	0.14	0.29277002188456	0.47
bon	Dip2	2.22	0.097	0.14	0.29277002188456	0.47
bon	CG13123	2.08	0.097	0.14	0.29277002188456	0.47
bon	Crc	2.03	0.097	0.14	0.29277002188456	0.47
bon	Hr38	2.01	0.097	0.14	0.29277002188456	0.47
bon	CR43670	1.92	0.097	0.14	0.29277002188456	0.47
bon	CG7987	1.91	0.097	0.14	0.29277002188456	0.47
bon	Nf-YA	1.87	0.097	0.14	0.29277002188456	0.47
bon	dalao	1.87	0.097	0.14	0.29277002188456	0.47
bon	mxc	1.77	0.097	0.14	0.29277002188456	0.47
bon	CG6686	1.67	0.097	0.14	0.29277002188456	0.47
bon	Pcl	1.67	0.097	0.14	0.29277002188456	0.47
bon	Spt5	1.66	0.097	0.14	0.29277002188456	0.47
bon	Usf	1.65	0.097	0.14	0.29277002188456	0.47
bon	Dif	1.63	0.097	0.14	0.29277002188456	0.47
Pi3K92E	CG14667	3.49	0.097	-0.17	0.0666666666666667	0.01
Pi3K92E	CG9948	3.14	0.097	-0.17	0.0666666666666667	0.01
Pi3K92E	ranshi	2.88	0.097	-0.17	0.0666666666666667	0.01
Pi3K92E	CG12768	2.83	0.097	-0.17	0.0666666666666667	0.01
Pi3K92E	Atf-2	2.74	0.097	-0.17	0.0666666666666667	0.01
Pi3K92E	Su(z)12	2.57	0.097	-0.17	0.0666666666666667	0.01
Pi3K92E	ZnT49B	2.46	0.097	-0.17	0.0666666666666667	0.01
Pi3K92E	Ssl1	2.4	0.097	-0.17	0.0666666666666667	0.01
Pi3K92E	CTPsyn	2.27	0.097	-0.17	0.0666666666666667	0.01
Pi3K92E	Nf-YA	2.23	0.097	-0.17	0.0666666666666667	0.01
Pi3K92E	Pc	2.22	0.097	-0.17	0.0666666666666667	0.01
Pi3K92E	CG11398	2.19	0.097	-0.17	0.0666666666666667	0.01
Pi3K92E	CG2129	2.08	0.097	-0.17	0.0666666666666667	0.01
Pi3K92E	ftz-f1	2.06	0.097	-0.17	0.0666666666666667	0.01
Pi3K92E	wek	2.02	0.097	-0.17	0.0666666666666667	0.01
Pi3K92E	Blimp-1	1.98	0.097	-0.17	0.0666666666666667	0.01
Pi3K92E	mor	1.92	0.097	-0.17	0.0666666666666667	0.01
Pi3K92E	MED28	1.92	0.097	-0.17	0.0666666666666667	0.01
Pi3K92E	CG3313	1.9	0.097	-0.17	0.0666666666666667	0.01
Pi3K92E	Sap30	1.89	0.097	-0.17	0.0666666666666667	0.01
Pi3K92E	ush	1.89	0.097	-0.17	0.0666666666666667	0.01
Pi3K92E	CG4553	1.87	0.097	-0.17	0.0666666666666667	0.01
Pi3K92E	Hmg-2	1.78	0.097	-0.17	0.0666666666666667	0.01
Pi3K92E	Usf	1.78	0.097	-0.17	0.0666666666666667	0.01
Pi3K92E	MED4	1.76	0.097	-0.17	0.0666666666666667	0.01
Pi3K92E	MED17	1.75	0.097	-0.17	0.0666666666666667	0.01
Pi3K92E	CrebA	1.7	0.097	-0.17	0.0666666666666667	0.01
Pi3K92E	CG10147	1.7	0.097	-0.17	0.0666666666666667	0.01
Pi3K92E	Met	1.69	0.097	-0.17	0.0666666666666667	0.01
Pi3K92E	l(3)mbt	1.69	0.097	-0.17	0.0666666666666667	0.01
Oamb	Pbp95	5.02	0.483	0.34	0.654653670707977	0.71
Oamb	CG32700	5.01	0.483	0.34	0.654653670707977	0.71
Oamb	Taf1	3.56	0.483	0.34	0.654653670707977	0.71
Oamb	wek	3.41	0.483	0.34	0.654653670707977	0.71
Oamb	Brd8	2.75	0.483	0.34	0.654653670707977	0.71
Oamb	Chrac-14	2.69	0.483	0.34	0.654653670707977	0.71
Oamb	hng1	2.55	0.483	0.34	0.654653670707977	0.71
Oamb	Chi	2.54	0.483	0.34	0.654653670707977	0.71
Oamb	CG11560	2.5	0.483	0.34	0.654653670707977	0.71
Oamb	dalao	2.41	0.483	0.34	0.654653670707977	0.71
Oamb	Fen1	2.14	0.483	0.34	0.654653670707977	0.71
Oamb	ktub	2.13	0.483	0.34	0.654653670707977	0.71
Oamb	HP1b	1.99	0.483	0.34	0.654653670707977	0.71
Oamb	caz	1.96	0.483	0.34	0.654653670707977	0.71
Oamb	Spt5	1.66	0.483	0.34	0.654653670707977	0.71
Oamb	CG17803	1.64	0.483	0.34	0.654653670707977	0.71
Oamb	RpII33	1.6	0.483	0.34	0.654653670707977	0.71
Oamb	CG3919	1.6	0.483	0.34	0.654653670707977	0.71
Oamb	ppl	1.53	0.483	0.34	0.654653670707977	0.71
Oamb	GATAd	1.52	0.483	0.34	0.654653670707977	0.71
Oamb	MED4	1.52	0.483	0.34	0.654653670707977	0.71
Oamb	CG31388	1.51	0.483	0.34	0.654653670707977	0.71
Oamb	phol	1.5	0.483	0.34	0.654653670707977	0.71
Oamb	RpIII128	1.49	0.483	0.34	0.654653670707977	0.71
Oamb	CG14441	1.43	0.483	0.34	0.654653670707977	0.71
Oamb	CG12942	1.42	0.483	0.34	0.654653670707977	0.71
Oamb	ttk	1.41	0.483	0.34	0.654653670707977	0.71
Oamb	CG11902	1.39	0.483	0.34	0.654653670707977	0.71
Oamb	Brf	1.35	0.483	0.34	0.654653670707977	0.71
Oamb	CG17361	1.35	0.483	0.34	0.654653670707977	0.71
Cdk2	Chi	5.82	0.063	0.6	0.560611910581388	0.62
Cdk2	CG14441	5.13	0.063	0.6	0.560611910581388	0.62
Cdk2	ph-p	4.55	0.063	0.6	0.560611910581388	0.62
Cdk2	achi	4.23	0.063	0.6	0.560611910581388	0.62
Cdk2	CG1647	3.86	0.063	0.6	0.560611910581388	0.62
Cdk2	CG1602	3.53	0.063	0.6	0.560611910581388	0.62
Cdk2	row	3.31	0.063	0.6	0.560611910581388	0.62
Cdk2	mTTF	3.28	0.063	0.6	0.560611910581388	0.62
Cdk2	CrebA	3.23	0.063	0.6	0.560611910581388	0.62
Cdk2	tna	3.12	0.063	0.6	0.560611910581388	0.62
Cdk2	CG1792	3.03	0.063	0.6	0.560611910581388	0.62
Cdk2	CG9776	2.95	0.063	0.6	0.560611910581388	0.62
Cdk2	phol	2.65	0.063	0.6	0.560611910581388	0.62
Cdk2	CG17803	2.64	0.063	0.6	0.560611910581388	0.62
Cdk2	Meics	2.5	0.063	0.6	0.560611910581388	0.62
Cdk2	CG6907	2.35	0.063	0.6	0.560611910581388	0.62
Cdk2	CG12942	2.31	0.063	0.6	0.560611910581388	0.62
Cdk2	ppl	2.22	0.063	0.6	0.560611910581388	0.62
Cdk2	CG31388	2.04	0.063	0.6	0.560611910581388	0.62
Cdk2	CG30403	2.01	0.063	0.6	0.560611910581388	0.62
Cdk2	CG4707	2	0.063	0.6	0.560611910581388	0.62
Cdk2	Nf-YC	1.92	0.063	0.6	0.560611910581388	0.62
Cdk2	CG10274	1.88	0.063	0.6	0.560611910581388	0.62
Cdk2	tef	1.82	0.063	0.6	0.560611910581388	0.62
Cdk2	jumu	1.82	0.063	0.6	0.560611910581388	0.62
Cdk2	CG9305	1.77	0.063	0.6	0.560611910581388	0.62
Cdk2	cbt	1.76	0.063	0.6	0.560611910581388	0.62
Cdk2	CG16863	1.76	0.063	0.6	0.560611910581388	0.62
Cdk2	Dad	1.76	0.063	0.6	0.560611910581388	0.62
Cdk2	Hmg-2	1.72	0.063	0.6	0.560611910581388	0.62
TotA	CG1602	6.15	0.087	0.31	0.0975900072948533	0.09
TotA	MED20	5.76	0.087	0.31	0.0975900072948533	0.09
TotA	Bap170	5.75	0.087	0.31	0.0975900072948533	0.09
TotA	CTCF	4.78	0.087	0.31	0.0975900072948533	0.09
TotA	CG1663	4.6	0.087	0.31	0.0975900072948533	0.09
TotA	CG4936	4.59	0.087	0.31	0.0975900072948533	0.09
TotA	GATAd	4.1	0.087	0.31	0.0975900072948533	0.09
TotA	Mat1	2.82	0.087	0.31	0.0975900072948533	0.09
TotA	Opbp	2.7	0.087	0.31	0.0975900072948533	0.09
TotA	CkIIalpha-i1	2.37	0.087	0.31	0.0975900072948533	0.09
TotA	CG14965	2.29	0.087	0.31	0.0975900072948533	0.09
TotA	Ravus	2.22	0.087	0.31	0.0975900072948533	0.09
TotA	Spt3	2.19	0.087	0.31	0.0975900072948533	0.09
TotA	Pbp95	2.14	0.087	0.31	0.0975900072948533	0.09
TotA	NC2beta	2.02	0.087	0.31	0.0975900072948533	0.09
TotA	CG3281	1.99	0.087	0.31	0.0975900072948533	0.09
TotA	mip120	1.94	0.087	0.31	0.0975900072948533	0.09
TotA	Opa_Erm	1.92	0.087	0.31	0.0975900072948533	0.09
TotA	CG11456	1.91	0.087	0.31	0.0975900072948533	0.09
TotA	CG15601	1.88	0.087	0.31	0.0975900072948533	0.09
TotA	MED27	1.85	0.087	0.31	0.0975900072948533	0.09
TotA	Blimp-1	1.83	0.087	0.31	0.0975900072948533	0.09
TotA	Meics	1.82	0.087	0.31	0.0975900072948533	0.09
TotA	Ssrp	1.82	0.087	0.31	0.0975900072948533	0.09
TotA	Rel	1.81	0.087	0.31	0.0975900072948533	0.09
TotA	HP1b	1.72	0.087	0.31	0.0975900072948533	0.09
TotA	CG1647	1.66	0.087	0.31	0.0975900072948533	0.09
TotA	phtf	1.64	0.087	0.31	0.0975900072948533	0.09
TotA	CG9705	1.61	0.087	0.31	0.0975900072948533	0.09
TotA	mld	1.6	0.087	0.31	0.0975900072948533	0.09
CG10830	MED30	6.73	0.497	-0.36	0.0975900072948533	0.01
CG10830	MRG15	6.06	0.497	-0.36	0.0975900072948533	0.01
CG10830	RpII33	4.36	0.497	-0.36	0.0975900072948533	0.01
CG10830	CG15435	4.28	0.497	-0.36	0.0975900072948533	0.01
CG10830	CG11414	3.61	0.497	-0.36	0.0975900072948533	0.01
CG10830	ZnT49B	3.46	0.497	-0.36	0.0975900072948533	0.01
CG10830	CG6683	3.37	0.497	-0.36	0.0975900072948533	0.01
CG10830	CG10959	3.21	0.497	-0.36	0.0975900072948533	0.01
CG10830	CG4360	3.17	0.497	-0.36	0.0975900072948533	0.01
CG10830	Taf2	3.15	0.497	-0.36	0.0975900072948533	0.01
CG10830	msl-3	3.11	0.497	-0.36	0.0975900072948533	0.01
CG10830	CG3909	2.79	0.497	-0.36	0.0975900072948533	0.01
CG10830	CG12659	2.68	0.497	-0.36	0.0975900072948533	0.01
CG10830	schlank	2.67	0.497	-0.36	0.0975900072948533	0.01
CG10830	Mes2	2.62	0.497	-0.36	0.0975900072948533	0.01
CG10830	crm	2.57	0.497	-0.36	0.0975900072948533	0.01
CG10830	Bap55	2.52	0.497	-0.36	0.0975900072948533	0.01
CG10830	CG13624	2.42	0.497	-0.36	0.0975900072948533	0.01
CG10830	Crc	2.31	0.497	-0.36	0.0975900072948533	0.01
CG10830	CG13123	2.29	0.497	-0.36	0.0975900072948533	0.01
CG10830	Lmpt	2.22	0.497	-0.36	0.0975900072948533	0.01
CG10830	Spt3	2.22	0.497	-0.36	0.0975900072948533	0.01
CG10830	Mio	2.13	0.497	-0.36	0.0975900072948533	0.01
CG10830	Meics	2.05	0.497	-0.36	0.0975900072948533	0.01
CG10830	CG6254	2	0.497	-0.36	0.0975900072948533	0.01
CG10830	kin17	1.95	0.497	-0.36	0.0975900072948533	0.01
CG10830	CG17361	1.95	0.497	-0.36	0.0975900072948533	0.01
CG10830	Octbeta2R	1.92	0.497	-0.36	0.0975900072948533	0.01
CG10830	Dh44-R2	1.91	0.497	-0.36	0.0975900072948533	0.01
CG10830	CG8765	1.89	0.497	-0.36	0.0975900072948533	0.01
CG31191	ADD1	4.96	0.218	0.11	0.428571428571429	0.45
CG31191	CG12942	4.57	0.218	0.11	0.428571428571429	0.45
CG31191	Dif	4.54	0.218	0.11	0.428571428571429	0.45
CG31191	CG11414	4.5	0.218	0.11	0.428571428571429	0.45
CG31191	p53	4.34	0.218	0.11	0.428571428571429	0.45
CG31191	lid	4.04	0.218	0.11	0.428571428571429	0.45
CG31191	CG10904	4.02	0.218	0.11	0.428571428571429	0.45
CG31191	Lhr	3.89	0.218	0.11	0.428571428571429	0.45
CG31191	Sry-delta	3.84	0.218	0.11	0.428571428571429	0.45
CG31191	dalao	3.64	0.218	0.11	0.428571428571429	0.45
CG31191	CG7745	3.46	0.218	0.11	0.428571428571429	0.45
CG31191	CG5180	3.34	0.218	0.11	0.428571428571429	0.45
CG31191	msl-3	3.29	0.218	0.11	0.428571428571429	0.45
CG31191	CG3407	3.29	0.218	0.11	0.428571428571429	0.45
CG31191	phtf	2.97	0.218	0.11	0.428571428571429	0.45
CG31191	Pc	2.97	0.218	0.11	0.428571428571429	0.45
CG31191	stwl	2.87	0.218	0.11	0.428571428571429	0.45
CG31191	CG6765	2.77	0.218	0.11	0.428571428571429	0.45
CG31191	CTCF	2.69	0.218	0.11	0.428571428571429	0.45
CG31191	Scm	2.51	0.218	0.11	0.428571428571429	0.45
CG31191	Hmg-2	2.46	0.218	0.11	0.428571428571429	0.45
CG31191	E2f2	2.39	0.218	0.11	0.428571428571429	0.45
CG31191	CG4360	2.18	0.218	0.11	0.428571428571429	0.45
CG31191	CycH	2.16	0.218	0.11	0.428571428571429	0.45
CG31191	bs	2.14	0.218	0.11	0.428571428571429	0.45
CG31191	CG14710	2.12	0.218	0.11	0.428571428571429	0.45
CG31191	Mrtf	2.1	0.218	0.11	0.428571428571429	0.45
CG31191	CG34376	1.92	0.218	0.11	0.428571428571429	0.45
CG31191	CG7101	1.9	0.218	0.11	0.428571428571429	0.45
CG31191	Spps	1.89	0.218	0.11	0.428571428571429	0.45
Rlip	CG2889	6.72	0.14	0.49	0.227710017021324	0.77
Rlip	mute	5.94	0.14	0.49	0.227710017021324	0.77
Rlip	Spt5	3.84	0.14	0.49	0.227710017021324	0.77
Rlip	Bx	3.65	0.14	0.49	0.227710017021324	0.77
Rlip	Cdc5	3.46	0.14	0.49	0.227710017021324	0.77
Rlip	CG6254	3.3	0.14	0.49	0.227710017021324	0.77
Rlip	Aef1	3.05	0.14	0.49	0.227710017021324	0.77
Rlip	Mat1	2.91	0.14	0.49	0.227710017021324	0.77
Rlip	Opbp	2.86	0.14	0.49	0.227710017021324	0.77
Rlip	mamo	2.73	0.14	0.49	0.227710017021324	0.77
Rlip	CG9705	2.54	0.14	0.49	0.227710017021324	0.77
Rlip	ph-p	2.52	0.14	0.49	0.227710017021324	0.77
Rlip	Mef2	2.51	0.14	0.49	0.227710017021324	0.77
Rlip	CG34422	2.46	0.14	0.49	0.227710017021324	0.77
Rlip	CG45071	2.44	0.14	0.49	0.227710017021324	0.77
Rlip	Plzf	2.23	0.14	0.49	0.227710017021324	0.77
Rlip	CG14438	2.14	0.14	0.49	0.227710017021324	0.77
Rlip	tna	2.12	0.14	0.49	0.227710017021324	0.77
Rlip	fd68A	2.01	0.14	0.49	0.227710017021324	0.77
Rlip	CG10631	1.95	0.14	0.49	0.227710017021324	0.77
Rlip	tef	1.89	0.14	0.49	0.227710017021324	0.77
Rlip	phtf	1.8	0.14	0.49	0.227710017021324	0.77
Rlip	phol	1.75	0.14	0.49	0.227710017021324	0.77
Rlip	MTA1-like	1.75	0.14	0.49	0.227710017021324	0.77
Rlip	CG10979	1.74	0.14	0.49	0.227710017021324	0.77
Rlip	CG30020	1.74	0.14	0.49	0.227710017021324	0.77
Rlip	Trl	1.72	0.14	0.49	0.227710017021324	0.77
Rlip	CG7154	1.72	0.14	0.49	0.227710017021324	0.77
Rlip	CG10321	1.7	0.14	0.49	0.227710017021324	0.77
Rlip	CG12942	1.66	0.14	0.49	0.227710017021324	0.77
r-l	l(3)mbt	7.05	0.043	0.47	0.382970843102535	0.37
r-l	MED30	5.86	0.043	0.47	0.382970843102535	0.37
r-l	Hmg-2	5.55	0.043	0.47	0.382970843102535	0.37
r-l	CG7928	4.55	0.043	0.47	0.382970843102535	0.37
r-l	MED15	3.91	0.043	0.47	0.382970843102535	0.37
r-l	CG15435	3.71	0.043	0.47	0.382970843102535	0.37
r-l	Scm	3.46	0.043	0.47	0.382970843102535	0.37
r-l	CG10321	3.26	0.043	0.47	0.382970843102535	0.37
r-l	Crc	3.13	0.043	0.47	0.382970843102535	0.37
r-l	Taf1	3.08	0.043	0.47	0.382970843102535	0.37
r-l	CG6683	3.08	0.043	0.47	0.382970843102535	0.37
r-l	CG5033	3.06	0.043	0.47	0.382970843102535	0.37
r-l	az2	3.04	0.043	0.47	0.382970843102535	0.37
r-l	CG12659	3.04	0.043	0.47	0.382970843102535	0.37
r-l	CG2199	2.89	0.043	0.47	0.382970843102535	0.37
r-l	CG10904	2.84	0.043	0.47	0.382970843102535	0.37
r-l	CG14710	2.83	0.043	0.47	0.382970843102535	0.37
r-l	CG8388	2.77	0.043	0.47	0.382970843102535	0.37
r-l	Rel	2.7	0.043	0.47	0.382970843102535	0.37
r-l	Dref	2.42	0.043	0.47	0.382970843102535	0.37
r-l	CG45071	2.42	0.043	0.47	0.382970843102535	0.37
r-l	lid	2.3	0.043	0.47	0.382970843102535	0.37
r-l	Fen1	2.29	0.043	0.47	0.382970843102535	0.37
r-l	her	2.27	0.043	0.47	0.382970843102535	0.37
r-l	Dh44-R2	2.25	0.043	0.47	0.382970843102535	0.37
r-l	Side	2.23	0.043	0.47	0.382970843102535	0.37
r-l	CG34422	2.2	0.043	0.47	0.382970843102535	0.37
r-l	Iswi	2.09	0.043	0.47	0.382970843102535	0.37
r-l	dalao	2.04	0.043	0.47	0.382970843102535	0.37
r-l	MED28	2	0.043	0.47	0.382970843102535	0.37
rtet	Iswi	5.12	0.083	0.21	0.333333333333333	0.75
rtet	mip120	3.81	0.083	0.21	0.333333333333333	0.75
rtet	dom	3.3	0.083	0.21	0.333333333333333	0.75
rtet	mTTF	3.26	0.083	0.21	0.333333333333333	0.75
rtet	CG44247	2.66	0.083	0.21	0.333333333333333	0.75
rtet	Dref	2.53	0.083	0.21	0.333333333333333	0.75
rtet	stwl	2.51	0.083	0.21	0.333333333333333	0.75
rtet	CG45071	2.48	0.083	0.21	0.333333333333333	0.75
rtet	CG4707	2.4	0.083	0.21	0.333333333333333	0.75
rtet	CG8314	2.34	0.083	0.21	0.333333333333333	0.75
rtet	CG44002	2.31	0.083	0.21	0.333333333333333	0.75
rtet	Usf	2.15	0.083	0.21	0.333333333333333	0.75
rtet	CG12267	2.12	0.083	0.21	0.333333333333333	0.75
rtet	CG13894	2.04	0.083	0.21	0.333333333333333	0.75
rtet	Ssrp	2.03	0.083	0.21	0.333333333333333	0.75
rtet	l(3)mbt	1.93	0.083	0.21	0.333333333333333	0.75
rtet	CG6163	1.92	0.083	0.21	0.333333333333333	0.75
rtet	yem	1.89	0.083	0.21	0.333333333333333	0.75
rtet	CG16863	1.81	0.083	0.21	0.333333333333333	0.75
rtet	CG8924	1.79	0.083	0.21	0.333333333333333	0.75
rtet	CG6683	1.73	0.083	0.21	0.333333333333333	0.75
rtet	Crc	1.68	0.083	0.21	0.333333333333333	0.75
rtet	Chi	1.68	0.083	0.21	0.333333333333333	0.75
rtet	CG8216	1.66	0.083	0.21	0.333333333333333	0.75
rtet	CG2712	1.6	0.083	0.21	0.333333333333333	0.75
rtet	nvy	1.53	0.083	0.21	0.333333333333333	0.75
rtet	Ravus	1.53	0.083	0.21	0.333333333333333	0.75
rtet	CG2199	1.52	0.083	0.21	0.333333333333333	0.75
rtet	CG7368	1.51	0.083	0.21	0.333333333333333	0.75
rtet	GATAd	1.49	0.083	0.21	0.333333333333333	0.75
slmb	ssp	7.94	0.271	0.23	1	0.98
slmb	Hmg-2	4.96	0.271	0.23	1	0.98
slmb	CG5180	4.88	0.271	0.23	1	0.98
slmb	CG34376	4.58	0.271	0.23	1	0.98
slmb	ADD1	3.78	0.271	0.23	1	0.98
slmb	row	3.27	0.271	0.23	1	0.98
slmb	Atu	3.12	0.271	0.23	1	0.98
slmb	MED4	3.07	0.271	0.23	1	0.98
slmb	CTPsyn	2.86	0.271	0.23	1	0.98
slmb	CG11456	2.82	0.271	0.23	1	0.98
slmb	CG3847	2.64	0.271	0.23	1	0.98
slmb	caz	2.58	0.271	0.23	1	0.98
slmb	Cdk8	2.53	0.271	0.23	1	0.98
slmb	MED30	2.15	0.271	0.23	1	0.98
slmb	e(y)1	2.1	0.271	0.23	1	0.98
slmb	CG12267	2.09	0.271	0.23	1	0.98
slmb	CG2199	2.04	0.271	0.23	1	0.98
slmb	CG18262	2.01	0.271	0.23	1	0.98
slmb	CG3909	1.99	0.271	0.23	1	0.98
slmb	CG11560	1.92	0.271	0.23	1	0.98
slmb	CG14117	1.91	0.271	0.23	1	0.98
slmb	Hth_Opa	1.88	0.271	0.23	1	0.98
slmb	CG15435	1.88	0.271	0.23	1	0.98
slmb	Mat1	1.87	0.271	0.23	1	0.98
slmb	Dad	1.84	0.271	0.23	1	0.98
slmb	MED27	1.84	0.271	0.23	1	0.98
slmb	mip120	1.8	0.271	0.23	1	0.98
slmb	YL-1	1.8	0.271	0.23	1	0.98
slmb	CG15011	1.79	0.271	0.23	1	0.98
slmb	Blimp-1	1.78	0.271	0.23	1	0.98
CG5793	CG8924	5.19	0.117	-0.04	0.53748384988657	0.26
CG5793	Brf	5	0.117	-0.04	0.53748384988657	0.26
CG5793	Kdm2	4.12	0.117	-0.04	0.53748384988657	0.26
CG5793	e(y)3	3.46	0.117	-0.04	0.53748384988657	0.26
CG5793	Tbp	3.15	0.117	-0.04	0.53748384988657	0.26
CG5793	Mio	3.04	0.117	-0.04	0.53748384988657	0.26
CG5793	Xpd	2.77	0.117	-0.04	0.53748384988657	0.26
CG5793	Chi	2.57	0.117	-0.04	0.53748384988657	0.26
CG5793	CG14441	2.56	0.117	-0.04	0.53748384988657	0.26
CG5793	kin17	2.53	0.117	-0.04	0.53748384988657	0.26
CG5793	Hr38	2.43	0.117	-0.04	0.53748384988657	0.26
CG5793	CG10366	2.34	0.117	-0.04	0.53748384988657	0.26
CG5793	CG6813	2.33	0.117	-0.04	0.53748384988657	0.26
CG5793	NELF-B	2.29	0.117	-0.04	0.53748384988657	0.26
CG5793	lid	2.28	0.117	-0.04	0.53748384988657	0.26
CG5793	CTCF	2.24	0.117	-0.04	0.53748384988657	0.26
CG5793	Rbsn-5	2.22	0.117	-0.04	0.53748384988657	0.26
CG5793	Sap30	2.12	0.117	-0.04	0.53748384988657	0.26
CG5793	CG2875	2.07	0.117	-0.04	0.53748384988657	0.26
CG5793	sba	2.06	0.117	-0.04	0.53748384988657	0.26
CG5793	Opbp	1.88	0.117	-0.04	0.53748384988657	0.26
CG5793	ph-p	1.87	0.117	-0.04	0.53748384988657	0.26
CG5793	CG4360	1.83	0.117	-0.04	0.53748384988657	0.26
CG5793	CG8145	1.77	0.117	-0.04	0.53748384988657	0.26
CG5793	CG6907	1.76	0.117	-0.04	0.53748384988657	0.26
CG5793	CG8388	1.75	0.117	-0.04	0.53748384988657	0.26
CG5793	CG33213	1.73	0.117	-0.04	0.53748384988657	0.26
CG5793	CG12155	1.69	0.117	-0.04	0.53748384988657	0.26
CG5793	CG15601	1.67	0.117	-0.04	0.53748384988657	0.26
CG5793	CG17829	1.65	0.117	-0.04	0.53748384988657	0.26
CG7009	achi	5.15	0.098	0.56	0.683130051063973	0.92
CG7009	cbt	4.32	0.098	0.56	0.683130051063973	0.92
CG7009	Crc	3.69	0.098	0.56	0.683130051063973	0.92
CG7009	CG9305	2.93	0.098	0.56	0.683130051063973	0.92
CG7009	NC2alpha	2.85	0.098	0.56	0.683130051063973	0.92
CG7009	CG12769	2.65	0.098	0.56	0.683130051063973	0.92
CG7009	Eip93F	2.63	0.098	0.56	0.683130051063973	0.92
CG7009	CG11902	2.58	0.098	0.56	0.683130051063973	0.92
CG7009	dalao	2.58	0.098	0.56	0.683130051063973	0.92
CG7009	Tbp	2.49	0.098	0.56	0.683130051063973	0.92
CG7009	CG9705	2.41	0.098	0.56	0.683130051063973	0.92
CG7009	CG2875	2.33	0.098	0.56	0.683130051063973	0.92
CG7009	CG14441	2.31	0.098	0.56	0.683130051063973	0.92
CG7009	phol	2.17	0.098	0.56	0.683130051063973	0.92
CG7009	MTA1-like	2.01	0.098	0.56	0.683130051063973	0.92
CG7009	CG15601	1.96	0.098	0.56	0.683130051063973	0.92
CG7009	mip120	1.95	0.098	0.56	0.683130051063973	0.92
CG7009	Set2	1.86	0.098	0.56	0.683130051063973	0.92
CG7009	Mrtf	1.78	0.098	0.56	0.683130051063973	0.92
CG7009	Mtp	1.72	0.098	0.56	0.683130051063973	0.92
CG7009	CG7368	1.69	0.098	0.56	0.683130051063973	0.92
CG7009	Fen1	1.69	0.098	0.56	0.683130051063973	0.92
CG7009	bs	1.66	0.098	0.56	0.683130051063973	0.92
CG7009	Tip60	1.65	0.098	0.56	0.683130051063973	0.92
CG7009	stwl	1.65	0.098	0.56	0.683130051063973	0.92
CG7009	CG6254	1.64	0.098	0.56	0.683130051063973	0.92
CG7009	ph-p	1.63	0.098	0.56	0.683130051063973	0.92
CG7009	CG3407	1.6	0.098	0.56	0.683130051063973	0.92
CG7009	mld	1.54	0.098	0.56	0.683130051063973	0.92
CG7009	Pbp45	1.52	0.098	0.56	0.683130051063973	0.92
Ubpy	MED15	4.85	0.103	-0.18	0.174077655955698	0.27
Ubpy	CG31388	4.03	0.103	-0.18	0.174077655955698	0.27
Ubpy	hng3	3.74	0.103	-0.18	0.174077655955698	0.27
Ubpy	CG2875	3.39	0.103	-0.18	0.174077655955698	0.27
Ubpy	CG8388	3.36	0.103	-0.18	0.174077655955698	0.27
Ubpy	CG6276	2.9	0.103	-0.18	0.174077655955698	0.27
Ubpy	HP1b	2.65	0.103	-0.18	0.174077655955698	0.27
Ubpy	CG6654	2.64	0.103	-0.18	0.174077655955698	0.27
Ubpy	CG17803	2.63	0.103	-0.18	0.174077655955698	0.27
Ubpy	dalao	2.45	0.103	-0.18	0.174077655955698	0.27
Ubpy	mip120	2.44	0.103	-0.18	0.174077655955698	0.27
Ubpy	MED20	2.19	0.103	-0.18	0.174077655955698	0.27
Ubpy	Pbp45	2.16	0.103	-0.18	0.174077655955698	0.27
Ubpy	Nf-YC	2.15	0.103	-0.18	0.174077655955698	0.27
Ubpy	Nf-YA	2.15	0.103	-0.18	0.174077655955698	0.27
Ubpy	TFAM	2.12	0.103	-0.18	0.174077655955698	0.27
Ubpy	CG10565	2.02	0.103	-0.18	0.174077655955698	0.27
Ubpy	crm	1.97	0.103	-0.18	0.174077655955698	0.27
Ubpy	MRG15	1.9	0.103	-0.18	0.174077655955698	0.27
Ubpy	fu2	1.85	0.103	-0.18	0.174077655955698	0.27
Ubpy	tna	1.83	0.103	-0.18	0.174077655955698	0.27
Ubpy	tef	1.76	0.103	-0.18	0.174077655955698	0.27
Ubpy	CG7745	1.74	0.103	-0.18	0.174077655955698	0.27
Ubpy	Bap55	1.71	0.103	-0.18	0.174077655955698	0.27
Ubpy	RpIII128	1.7	0.103	-0.18	0.174077655955698	0.27
Ubpy	caz	1.63	0.103	-0.18	0.174077655955698	0.27
Ubpy	CG15601	1.63	0.103	-0.18	0.174077655955698	0.27
Ubpy	Ssl1	1.58	0.103	-0.18	0.174077655955698	0.27
Ubpy	jumu	1.56	0.103	-0.18	0.174077655955698	0.27
Ubpy	Mes2	1.53	0.103	-0.18	0.174077655955698	0.27
meigo	Ssl1	4.85	0.108	-0.14	0.152894157431288	0.8
meigo	Sry-delta	3.64	0.108	-0.14	0.152894157431288	0.8
meigo	CG6686	3.03	0.108	-0.14	0.152894157431288	0.8
meigo	CG10669	2.65	0.108	-0.14	0.152894157431288	0.8
meigo	Scm	2.15	0.108	-0.14	0.152894157431288	0.8
meigo	CG13894	2.12	0.108	-0.14	0.152894157431288	0.8
meigo	CG32982	2.12	0.108	-0.14	0.152894157431288	0.8
meigo	bon	2.02	0.108	-0.14	0.152894157431288	0.8
meigo	Pbp45	1.97	0.108	-0.14	0.152894157431288	0.8
meigo	CG1602	1.94	0.108	-0.14	0.152894157431288	0.8
meigo	Meics	1.91	0.108	-0.14	0.152894157431288	0.8
meigo	Bap55	1.91	0.108	-0.14	0.152894157431288	0.8
meigo	CG14200	1.78	0.108	-0.14	0.152894157431288	0.8
meigo	CG5196	1.77	0.108	-0.14	0.152894157431288	0.8
meigo	MED30	1.75	0.108	-0.14	0.152894157431288	0.8
meigo	Tip60	1.71	0.108	-0.14	0.152894157431288	0.8
meigo	Su(H)	1.62	0.108	-0.14	0.152894157431288	0.8
meigo	CG10274	1.54	0.108	-0.14	0.152894157431288	0.8
meigo	bs	1.53	0.108	-0.14	0.152894157431288	0.8
meigo	cbt	1.51	0.108	-0.14	0.152894157431288	0.8
meigo	CG9705	1.48	0.108	-0.14	0.152894157431288	0.8
meigo	CG3838	1.47	0.108	-0.14	0.152894157431288	0.8
meigo	CG11414	1.46	0.108	-0.14	0.152894157431288	0.8
meigo	Ey_Hbn	1.44	0.108	-0.14	0.152894157431288	0.8
meigo	CG8388	1.43	0.108	-0.14	0.152894157431288	0.8
meigo	CG34376	1.41	0.108	-0.14	0.152894157431288	0.8
meigo	Mio	1.41	0.108	-0.14	0.152894157431288	0.8
meigo	CG7928	1.41	0.108	-0.14	0.152894157431288	0.8
meigo	Opbp	1.39	0.108	-0.14	0.152894157431288	0.8
meigo	Taf2	1.35	0.108	-0.14	0.152894157431288	0.8
CG3353	caz	8.49	0.079	0.18	0.447213595499958	0.56
CG3353	Crc	7.67	0.079	0.18	0.447213595499958	0.56
CG3353	CG32700	6.72	0.079	0.18	0.447213595499958	0.56
CG3353	CG42748	6.01	0.079	0.18	0.447213595499958	0.56
CG3353	e(y)3	4.72	0.079	0.18	0.447213595499958	0.56
CG3353	CG6276	4.65	0.079	0.18	0.447213595499958	0.56
CG3353	Chrac-14	4.43	0.079	0.18	0.447213595499958	0.56
CG3353	ppl	3.89	0.079	0.18	0.447213595499958	0.56
CG3353	dwg	3.59	0.079	0.18	0.447213595499958	0.56
CG3353	CG15011	3.18	0.079	0.18	0.447213595499958	0.56
CG3353	CG33695	2.73	0.079	0.18	0.447213595499958	0.56
CG3353	Ravus	2.63	0.079	0.18	0.447213595499958	0.56
CG3353	esn	2.39	0.079	0.18	0.447213595499958	0.56
CG3353	Kdm4A	2.35	0.079	0.18	0.447213595499958	0.56
CG3353	CG31388	2.31	0.079	0.18	0.447213595499958	0.56
CG3353	CG12659	2.29	0.079	0.18	0.447213595499958	0.56
CG3353	CG11247	2.23	0.079	0.18	0.447213595499958	0.56
CG3353	hng1	2.22	0.079	0.18	0.447213595499958	0.56
CG3353	CG7745	2.22	0.079	0.18	0.447213595499958	0.56
CG3353	CG16863	2.17	0.079	0.18	0.447213595499958	0.56
CG3353	dalao	2.16	0.079	0.18	0.447213595499958	0.56
CG3353	CG12299	2.09	0.079	0.18	0.447213595499958	0.56
CG3353	stc	1.96	0.079	0.18	0.447213595499958	0.56
CG3353	CG5033	1.95	0.079	0.18	0.447213595499958	0.56
CG3353	CG14965	1.93	0.079	0.18	0.447213595499958	0.56
CG3353	MTA1-like	1.84	0.079	0.18	0.447213595499958	0.56
CG3353	CG10959	1.79	0.079	0.18	0.447213595499958	0.56
CG3353	e(y)1	1.77	0.079	0.18	0.447213595499958	0.56
CG3353	pzg	1.72	0.079	0.18	0.447213595499958	0.56
CG3353	Hth_Opa	1.71	0.079	0.18	0.447213595499958	0.56
Oga	MED30	5.61	0.153	0.73	1	0.46
Oga	CG10147	5.36	0.153	0.73	1	0.46
Oga	CG14710	3.73	0.153	0.73	1	0.46
Oga	CG9705	3.45	0.153	0.73	1	0.46
Oga	CG4360	3.24	0.153	0.73	1	0.46
Oga	Dip2	2.71	0.153	0.73	1	0.46
Oga	CG45071	2.64	0.153	0.73	1	0.46
Oga	CG11710	2.47	0.153	0.73	1	0.46
Oga	CG11906	2.41	0.153	0.73	1	0.46
Oga	ZnT49B	2.37	0.153	0.73	1	0.46
Oga	Mtp	2.35	0.153	0.73	1	0.46
Oga	pzg	2.31	0.153	0.73	1	0.46
Oga	mxc	2.23	0.153	0.73	1	0.46
Oga	Kdm2	2.18	0.153	0.73	1	0.46
Oga	CG14667	2.15	0.153	0.73	1	0.46
Oga	Bx	2.09	0.153	0.73	1	0.46
Oga	stck	2.03	0.153	0.73	1	0.46
Oga	tef	2	0.153	0.73	1	0.46
Oga	tna	1.95	0.153	0.73	1	0.46
Oga	CG17803	1.9	0.153	0.73	1	0.46
Oga	CG30020	1.87	0.153	0.73	1	0.46
Oga	MED25	1.8	0.153	0.73	1	0.46
Oga	Chi	1.8	0.153	0.73	1	0.46
Oga	mor	1.75	0.153	0.73	1	0.46
Oga	dbr	1.75	0.153	0.73	1	0.46
Oga	mip120	1.74	0.153	0.73	1	0.46
Oga	GATAd	1.74	0.153	0.73	1	0.46
Oga	Hbn_Opa_Slp	1.7	0.153	0.73	1	0.46
Oga	Dip1	1.68	0.153	0.73	1	0.46
Oga	phol	1.65	0.153	0.73	1	0.46
CG5919	CG5196	7.75	0.13	0.49	1	0.88
CG5919	CG1647	5.07	0.13	0.49	1	0.88
CG5919	wdn	4.41	0.13	0.49	1	0.88
CG5919	CG2790	3.76	0.13	0.49	1	0.88
CG5919	Zif	2.62	0.13	0.49	1	0.88
CG5919	key	2.32	0.13	0.49	1	0.88
CG5919	kin17	2.31	0.13	0.49	1	0.88
CG5919	CTCF	2.25	0.13	0.49	1	0.88
CG5919	stck	2.15	0.13	0.49	1	0.88
CG5919	Crc	2.12	0.13	0.49	1	0.88
CG5919	Bap55	2.03	0.13	0.49	1	0.88
CG5919	CrebA	1.94	0.13	0.49	1	0.88
CG5919	dbr	1.92	0.13	0.49	1	0.88
CG5919	CG10904	1.87	0.13	0.49	1	0.88
CG5919	Scm	1.85	0.13	0.49	1	0.88
CG5919	Chrac-16	1.75	0.13	0.49	1	0.88
CG5919	Hr39	1.67	0.13	0.49	1	0.88
CG5919	fu2	1.64	0.13	0.49	1	0.88
CG5919	Xpd	1.64	0.13	0.49	1	0.88
CG5919	ssp	1.62	0.13	0.49	1	0.88
CG5919	RpIII128	1.61	0.13	0.49	1	0.88
CG5919	Trf	1.6	0.13	0.49	1	0.88
CG5919	CG11247	1.59	0.13	0.49	1	0.88
CG5919	Dif	1.58	0.13	0.49	1	0.88
CG5919	Ssl1	1.52	0.13	0.49	1	0.88
CG5919	CG3847	1.5	0.13	0.49	1	0.88
CG5919	sima	1.49	0.13	0.49	1	0.88
CG5919	CG9305	1.48	0.13	0.49	1	0.88
CG5919	CG14710	1.47	0.13	0.49	1	0.88
CG5919	Elp3	1.46	0.13	0.49	1	0.88
CG3308	dbr	7.11	0.057	0.07	0.683130051063973	0.58
CG3308	pfk	4.98	0.057	0.07	0.683130051063973	0.58
CG3308	CG6907	4.9	0.057	0.07	0.683130051063973	0.58
CG3308	CG8765	3.98	0.057	0.07	0.683130051063973	0.58
CG3308	ush	2.46	0.057	0.07	0.683130051063973	0.58
CG3308	az2	2.42	0.057	0.07	0.683130051063973	0.58
CG3308	CG1792	2.26	0.057	0.07	0.683130051063973	0.58
CG3308	CG15435	2.22	0.057	0.07	0.683130051063973	0.58
CG3308	pzg	2.19	0.057	0.07	0.683130051063973	0.58
CG3308	CG6808	2.08	0.057	0.07	0.683130051063973	0.58
CG3308	Octbeta2R	1.99	0.057	0.07	0.683130051063973	0.58
CG3308	mute	1.98	0.057	0.07	0.683130051063973	0.58
CG3308	CG10209	1.9	0.057	0.07	0.683130051063973	0.58
CG3308	stck	1.86	0.057	0.07	0.683130051063973	0.58
CG3308	esn	1.86	0.057	0.07	0.683130051063973	0.58
CG3308	CG8388	1.84	0.057	0.07	0.683130051063973	0.58
CG3308	Bap55	1.79	0.057	0.07	0.683130051063973	0.58
CG3308	CG10631	1.79	0.057	0.07	0.683130051063973	0.58
CG3308	MED4	1.78	0.057	0.07	0.683130051063973	0.58
CG3308	Ssl1	1.76	0.057	0.07	0.683130051063973	0.58
CG3308	CG8924	1.75	0.057	0.07	0.683130051063973	0.58
CG3308	Dref	1.68	0.057	0.07	0.683130051063973	0.58
CG3308	CG16863	1.68	0.057	0.07	0.683130051063973	0.58
CG3308	GATAd	1.66	0.057	0.07	0.683130051063973	0.58
CG3308	CG8950	1.6	0.057	0.07	0.683130051063973	0.58
CG3308	Tip60	1.57	0.057	0.07	0.683130051063973	0.58
CG3308	Lhr	1.57	0.057	0.07	0.683130051063973	0.58
CG3308	Nf-YC	1.52	0.057	0.07	0.683130051063973	0.58
CG3308	Iswi	1.48	0.057	0.07	0.683130051063973	0.58
CG3308	lid	1.46	0.057	0.07	0.683130051063973	0.58
SIFaR	CHES-1-like	11.13	0.132	-0.06	0.302613766334401	0.86
SIFaR	CG14965	6.13	0.132	-0.06	0.302613766334401	0.86
SIFaR	CG8765	4.55	0.132	-0.06	0.302613766334401	0.86
SIFaR	Asciz	4.46	0.132	-0.06	0.302613766334401	0.86
SIFaR	Lmpt	3.68	0.132	-0.06	0.302613766334401	0.86
SIFaR	CG3909	3.63	0.132	-0.06	0.302613766334401	0.86
SIFaR	Dref	3.3	0.132	-0.06	0.302613766334401	0.86
SIFaR	Erm_Ey	3.27	0.132	-0.06	0.302613766334401	0.86
SIFaR	CG11456	3.17	0.132	-0.06	0.302613766334401	0.86
SIFaR	CG3847	3.1	0.132	-0.06	0.302613766334401	0.86
SIFaR	stc	2.96	0.132	-0.06	0.302613766334401	0.86
SIFaR	CG15601	2.78	0.132	-0.06	0.302613766334401	0.86
SIFaR	pita	2.78	0.132	-0.06	0.302613766334401	0.86
SIFaR	CG7987	2.55	0.132	-0.06	0.302613766334401	0.86
SIFaR	CG8281	2.46	0.132	-0.06	0.302613766334401	0.86
SIFaR	CG30020	2.3	0.132	-0.06	0.302613766334401	0.86
SIFaR	Mef2	2.29	0.132	-0.06	0.302613766334401	0.86
SIFaR	CG11710	2.26	0.132	-0.06	0.302613766334401	0.86
SIFaR	CG12769	2.22	0.132	-0.06	0.302613766334401	0.86
SIFaR	Dip2	2.13	0.132	-0.06	0.302613766334401	0.86
SIFaR	egg	2.1	0.132	-0.06	0.302613766334401	0.86
SIFaR	Brf	2.07	0.132	-0.06	0.302613766334401	0.86
SIFaR	phtf	2.01	0.132	-0.06	0.302613766334401	0.86
SIFaR	CG12744	1.91	0.132	-0.06	0.302613766334401	0.86
SIFaR	Spps	1.91	0.132	-0.06	0.302613766334401	0.86
SIFaR	MED20	1.89	0.132	-0.06	0.302613766334401	0.86
SIFaR	mld	1.81	0.132	-0.06	0.302613766334401	0.86
SIFaR	bon	1.74	0.132	-0.06	0.302613766334401	0.86
SIFaR	CG8388	1.73	0.132	-0.06	0.302613766334401	0.86
SIFaR	CG3838	1.72	0.132	-0.06	0.302613766334401	0.86
RpI12	wdn	9.81	0.061	0.09	0.227710017021324	0.47
RpI12	NC2alpha	8.29	0.061	0.09	0.227710017021324	0.47
RpI12	l(3)mbt	5.85	0.061	0.09	0.227710017021324	0.47
RpI12	Rbsn-5	3.33	0.061	0.09	0.227710017021324	0.47
RpI12	CG15011	2.97	0.061	0.09	0.227710017021324	0.47
RpI12	CG12659	2.84	0.061	0.09	0.227710017021324	0.47
RpI12	Fen1	2.82	0.061	0.09	0.227710017021324	0.47
RpI12	CG8924	2.72	0.061	0.09	0.227710017021324	0.47
RpI12	Hmg-2	2.58	0.061	0.09	0.227710017021324	0.47
RpI12	CG2875	2.56	0.061	0.09	0.227710017021324	0.47
RpI12	CG9305	2.44	0.061	0.09	0.227710017021324	0.47
RpI12	Hr38	2.29	0.061	0.09	0.227710017021324	0.47
RpI12	MED4	2.28	0.061	0.09	0.227710017021324	0.47
RpI12	Mes4	2.25	0.061	0.09	0.227710017021324	0.47
RpI12	E(z)	2.19	0.061	0.09	0.227710017021324	0.47
RpI12	Scm	2.15	0.061	0.09	0.227710017021324	0.47
RpI12	CG10366	2.09	0.061	0.09	0.227710017021324	0.47
RpI12	lid	2.05	0.061	0.09	0.227710017021324	0.47
RpI12	CG1602	1.87	0.061	0.09	0.227710017021324	0.47
RpI12	CG6907	1.84	0.061	0.09	0.227710017021324	0.47
RpI12	Aef1	1.83	0.061	0.09	0.227710017021324	0.47
RpI12	CG2129	1.8	0.061	0.09	0.227710017021324	0.47
RpI12	CG10631	1.76	0.061	0.09	0.227710017021324	0.47
RpI12	ush	1.73	0.061	0.09	0.227710017021324	0.47
RpI12	CG12769	1.72	0.061	0.09	0.227710017021324	0.47
RpI12	Taf2	1.72	0.061	0.09	0.227710017021324	0.47
RpI12	CG7154	1.69	0.061	0.09	0.227710017021324	0.47
RpI12	yem	1.68	0.061	0.09	0.227710017021324	0.47
RpI12	Sry-delta	1.66	0.061	0.09	0.227710017021324	0.47
RpI12	Sap30	1.64	0.061	0.09	0.227710017021324	0.47
glec	dbr	6.74	0.475	-0.15	0.0666666666666667	0.01
glec	row	5.57	0.475	-0.15	0.0666666666666667	0.01
glec	schlank	4.81	0.475	-0.15	0.0666666666666667	0.01
glec	CG6765	4.67	0.475	-0.15	0.0666666666666667	0.01
glec	CG2199	3.88	0.475	-0.15	0.0666666666666667	0.01
glec	CHES-1-like	3.37	0.475	-0.15	0.0666666666666667	0.01
glec	CG9799	3.17	0.475	-0.15	0.0666666666666667	0.01
glec	CG15435	3.01	0.475	-0.15	0.0666666666666667	0.01
glec	nerfin-1	2.8	0.475	-0.15	0.0666666666666667	0.01
glec	NfI	2.78	0.475	-0.15	0.0666666666666667	0.01
glec	Zif	2.76	0.475	-0.15	0.0666666666666667	0.01
glec	CG2202	2.68	0.475	-0.15	0.0666666666666667	0.01
glec	Slp_D	2.67	0.475	-0.15	0.0666666666666667	0.01
glec	Pc	2.49	0.475	-0.15	0.0666666666666667	0.01
glec	hng3	2.41	0.475	-0.15	0.0666666666666667	0.01
glec	CG2790	2.38	0.475	-0.15	0.0666666666666667	0.01
glec	CG8314	2.2	0.475	-0.15	0.0666666666666667	0.01
glec	crm	2.16	0.475	-0.15	0.0666666666666667	0.01
glec	CG42748	2.09	0.475	-0.15	0.0666666666666667	0.01
glec	ftz-f1	2.07	0.475	-0.15	0.0666666666666667	0.01
glec	e(y)1	2.05	0.475	-0.15	0.0666666666666667	0.01
glec	CG7928	2	0.475	-0.15	0.0666666666666667	0.01
glec	CG10949	1.95	0.475	-0.15	0.0666666666666667	0.01
glec	CG5033	1.93	0.475	-0.15	0.0666666666666667	0.01
glec	l(3)mbt	1.91	0.475	-0.15	0.0666666666666667	0.01
glec	Mes4	1.87	0.475	-0.15	0.0666666666666667	0.01
glec	Sap30	1.86	0.475	-0.15	0.0666666666666667	0.01
glec	CG15601	1.84	0.475	-0.15	0.0666666666666667	0.01
glec	CG5196	1.82	0.475	-0.15	0.0666666666666667	0.01
glec	mxc	1.82	0.475	-0.15	0.0666666666666667	0.01
Cby	ktub	4.95	0.026	0.14	0.447213595499958	0.49
Cby	CG12659	3.03	0.026	0.14	0.447213595499958	0.49
Cby	CG9705	2.7	0.026	0.14	0.447213595499958	0.49
Cby	Bap55	2.34	0.026	0.14	0.447213595499958	0.49
Cby	bon	1.96	0.026	0.14	0.447213595499958	0.49
Cby	ush	1.95	0.026	0.14	0.447213595499958	0.49
Cby	phol	1.9	0.026	0.14	0.447213595499958	0.49
Cby	CG30020	1.89	0.026	0.14	0.447213595499958	0.49
Cby	CG34422	1.86	0.026	0.14	0.447213595499958	0.49
Cby	CG45071	1.72	0.026	0.14	0.447213595499958	0.49
Cby	bs	1.7	0.026	0.14	0.447213595499958	0.49
Cby	TfIIEalpha	1.62	0.026	0.14	0.447213595499958	0.49
Cby	Fen1	1.62	0.026	0.14	0.447213595499958	0.49
Cby	CG11710	1.61	0.026	0.14	0.447213595499958	0.49
Cby	CG6808	1.56	0.026	0.14	0.447213595499958	0.49
Cby	CG31365	1.52	0.026	0.14	0.447213595499958	0.49
Cby	CG3815	1.49	0.026	0.14	0.447213595499958	0.49
Cby	CG13894	1.48	0.026	0.14	0.447213595499958	0.49
Cby	CG12219	1.46	0.026	0.14	0.447213595499958	0.49
Cby	Bap170	1.45	0.026	0.14	0.447213595499958	0.49
Cby	Eip93F	1.44	0.026	0.14	0.447213595499958	0.49
Cby	tna	1.44	0.026	0.14	0.447213595499958	0.49
Cby	CG4570	1.42	0.026	0.14	0.447213595499958	0.49
Cby	CG7518	1.41	0.026	0.14	0.447213595499958	0.49
Cby	CG1663	1.4	0.026	0.14	0.447213595499958	0.49
Cby	Tbp	1.39	0.026	0.14	0.447213595499958	0.49
Cby	CG8159	1.39	0.026	0.14	0.447213595499958	0.49
Cby	MED17	1.37	0.026	0.14	0.447213595499958	0.49
Cby	CG31388	1.36	0.026	0.14	0.447213595499958	0.49
Cby	Aef1	1.36	0.026	0.14	0.447213595499958	0.49
CG31174	CG15601	4.2	0.067	0.25	0.377964473009227	0.55
CG31174	CG1647	4.1	0.067	0.25	0.377964473009227	0.55
CG31174	CG11710	3.9	0.067	0.25	0.377964473009227	0.55
CG31174	Crc	3.78	0.067	0.25	0.377964473009227	0.55
CG31174	Zif	3.69	0.067	0.25	0.377964473009227	0.55
CG31174	CG17803	3.5	0.067	0.25	0.377964473009227	0.55
CG31174	Chrac-14	3.29	0.067	0.25	0.377964473009227	0.55
CG31174	MESR4	3.23	0.067	0.25	0.377964473009227	0.55
CG31174	CG2889	3.16	0.067	0.25	0.377964473009227	0.55
CG31174	mute	3	0.067	0.25	0.377964473009227	0.55
CG31174	Sap30	2.99	0.067	0.25	0.377964473009227	0.55
CG31174	MRG15	2.6	0.067	0.25	0.377964473009227	0.55
CG31174	CTCF	2.41	0.067	0.25	0.377964473009227	0.55
CG31174	CG12769	2.4	0.067	0.25	0.377964473009227	0.55
CG31174	Mrtf	2.39	0.067	0.25	0.377964473009227	0.55
CG31174	CG16863	2.37	0.067	0.25	0.377964473009227	0.55
CG31174	bs	2.34	0.067	0.25	0.377964473009227	0.55
CG31174	Hmg-2	2.28	0.067	0.25	0.377964473009227	0.55
CG31174	CG10321	2.14	0.067	0.25	0.377964473009227	0.55
CG31174	Bx	1.99	0.067	0.25	0.377964473009227	0.55
CG31174	kin17	1.95	0.067	0.25	0.377964473009227	0.55
CG31174	MED4	1.94	0.067	0.25	0.377964473009227	0.55
CG31174	lid	1.92	0.067	0.25	0.377964473009227	0.55
CG31174	phol	1.84	0.067	0.25	0.377964473009227	0.55
CG31174	l(3)mbt	1.83	0.067	0.25	0.377964473009227	0.55
CG31174	mTTF	1.82	0.067	0.25	0.377964473009227	0.55
CG31174	CG6683	1.8	0.067	0.25	0.377964473009227	0.55
CG31174	CG1663	1.78	0.067	0.25	0.377964473009227	0.55
CG31174	CG2202	1.72	0.067	0.25	0.377964473009227	0.55
CG31174	CG14117	1.7	0.067	0.25	0.377964473009227	0.55
Eip93F	stwl	3.31	0.606	-0.16	0.2	0.01
Eip93F	Nf-YC	3.25	0.606	-0.16	0.2	0.01
Eip93F	CG3838	2.71	0.606	-0.16	0.2	0.01
Eip93F	schlank	2.67	0.606	-0.16	0.2	0.01
Eip93F	CG8950	2.52	0.606	-0.16	0.2	0.01
Eip93F	dalao	2.37	0.606	-0.16	0.2	0.01
Eip93F	Hmg-2	2.35	0.606	-0.16	0.2	0.01
Eip93F	mamo	2.2	0.606	-0.16	0.2	0.01
Eip93F	Rpb8	2.12	0.606	-0.16	0.2	0.01
Eip93F	CG6813	1.99	0.606	-0.16	0.2	0.01
Eip93F	CG9948	1.98	0.606	-0.16	0.2	0.01
Eip93F	CG4553	1.87	0.606	-0.16	0.2	0.01
Eip93F	CG1647	1.84	0.606	-0.16	0.2	0.01
Eip93F	CG8924	1.84	0.606	-0.16	0.2	0.01
Eip93F	ranshi	1.78	0.606	-0.16	0.2	0.01
Eip93F	Set2	1.76	0.606	-0.16	0.2	0.01
Eip93F	CG18476	1.76	0.606	-0.16	0.2	0.01
Eip93F	RpII33	1.69	0.606	-0.16	0.2	0.01
Eip93F	Crc	1.63	0.606	-0.16	0.2	0.01
Eip93F	CG18265	1.62	0.606	-0.16	0.2	0.01
Eip93F	MRG15	1.54	0.606	-0.16	0.2	0.01
Eip93F	Rel	1.51	0.606	-0.16	0.2	0.01
Eip93F	NC2beta	1.49	0.606	-0.16	0.2	0.01
Eip93F	ppl	1.46	0.606	-0.16	0.2	0.01
Eip93F	CG6765	1.46	0.606	-0.16	0.2	0.01
Eip93F	hng1	1.36	0.606	-0.16	0.2	0.01
Eip93F	Bx	1.35	0.606	-0.16	0.2	0.01
Eip93F	stck	1.29	0.606	-0.16	0.2	0.01
Eip93F	CG30020	1.27	0.606	-0.16	0.2	0.01
Eip93F	CG12236	1.25	0.606	-0.16	0.2	0.01
Cchl	shn	6.28	0.154	0.32	1	0.89
Cchl	RpII33	5.36	0.154	0.32	1	0.89
Cchl	Blimp-1	4.56	0.154	0.32	1	0.89
Cchl	CG13624	4.25	0.154	0.32	1	0.89
Cchl	CG31441	3.45	0.154	0.32	1	0.89
Cchl	CG15601	3.08	0.154	0.32	1	0.89
Cchl	CG11560	2.87	0.154	0.32	1	0.89
Cchl	CR43670	2.79	0.154	0.32	1	0.89
Cchl	CG8319	2.6	0.154	0.32	1	0.89
Cchl	tna	2.38	0.154	0.32	1	0.89
Cchl	Xbp1	2.13	0.154	0.32	1	0.89
Cchl	CG1647	2.07	0.154	0.32	1	0.89
Cchl	achi	1.98	0.154	0.32	1	0.89
Cchl	l(3)73Ah	1.97	0.154	0.32	1	0.89
Cchl	Taf2	1.94	0.154	0.32	1	0.89
Cchl	CG2889	1.93	0.154	0.32	1	0.89
Cchl	hng3	1.8	0.154	0.32	1	0.89
Cchl	ttk	1.76	0.154	0.32	1	0.89
Cchl	CG6686	1.72	0.154	0.32	1	0.89
Cchl	pita	1.71	0.154	0.32	1	0.89
Cchl	Hth	1.69	0.154	0.32	1	0.89
Cchl	CG7987	1.63	0.154	0.32	1	0.89
Cchl	her	1.6	0.154	0.32	1	0.89
Cchl	ranshi	1.58	0.154	0.32	1	0.89
Cchl	RpIII128	1.57	0.154	0.32	1	0.89
Cchl	CG9948	1.52	0.154	0.32	1	0.89
Cchl	CG15435	1.49	0.154	0.32	1	0.89
Cchl	CG31365	1.43	0.154	0.32	1	0.89
Cchl	Mef2	1.41	0.154	0.32	1	0.89
Cchl	Dref	1.4	0.154	0.32	1	0.89
CG13409	Scm	6.42	0.09	0.64	1	0.96
CG13409	Hakai	5.84	0.09	0.64	1	0.96
CG13409	CG2889	4.9	0.09	0.64	1	0.96
CG13409	Usf	4.45	0.09	0.64	1	0.96
CG13409	TfIIFbeta	4	0.09	0.64	1	0.96
CG13409	tef	2.8	0.09	0.64	1	0.96
CG13409	CG4820	2.67	0.09	0.64	1	0.96
CG13409	CG10565	2.51	0.09	0.64	1	0.96
CG13409	Mrtf	2.45	0.09	0.64	1	0.96
CG13409	CG7818	2.25	0.09	0.64	1	0.96
CG13409	Cdc5	2.15	0.09	0.64	1	0.96
CG13409	CG14667	2.1	0.09	0.64	1	0.96
CG13409	Hr38	2.06	0.09	0.64	1	0.96
CG13409	CG2790	2.06	0.09	0.64	1	0.96
CG13409	Side	2.05	0.09	0.64	1	0.96
CG13409	Sap30	2.01	0.09	0.64	1	0.96
CG13409	ranshi	1.98	0.09	0.64	1	0.96
CG13409	ttk	1.89	0.09	0.64	1	0.96
CG13409	Spt5	1.86	0.09	0.64	1	0.96
CG13409	Pc	1.82	0.09	0.64	1	0.96
CG13409	Mes4	1.73	0.09	0.64	1	0.96
CG13409	Trf	1.72	0.09	0.64	1	0.96
CG13409	p53	1.69	0.09	0.64	1	0.96
CG13409	CG12744	1.68	0.09	0.64	1	0.96
CG13409	TfIIEalpha	1.66	0.09	0.64	1	0.96
CG13409	CG4360	1.64	0.09	0.64	1	0.96
CG13409	CG12299	1.6	0.09	0.64	1	0.96
CG13409	Trl	1.6	0.09	0.64	1	0.96
CG13409	CG9776	1.58	0.09	0.64	1	0.96
CG13409	CG1663	1.56	0.09	0.64	1	0.96
pit	CG14207	6.35	0.128	0.23	0.0975900072948533	0.33
pit	crm	4.16	0.128	0.23	0.0975900072948533	0.33
pit	MED20	3.75	0.128	0.23	0.0975900072948533	0.33
pit	Taf2	3.39	0.128	0.23	0.0975900072948533	0.33
pit	CG7154	3.07	0.128	0.23	0.0975900072948533	0.33
pit	GATAd	3.01	0.128	0.23	0.0975900072948533	0.33
pit	CG10959	2.47	0.128	0.23	0.0975900072948533	0.33
pit	CG12942	2.24	0.128	0.23	0.0975900072948533	0.33
pit	CG5196	2.2	0.128	0.23	0.0975900072948533	0.33
pit	wdn	2.14	0.128	0.23	0.0975900072948533	0.33
pit	CG2202	2.13	0.128	0.23	0.0975900072948533	0.33
pit	CG17361	2.05	0.128	0.23	0.0975900072948533	0.33
pit	Met	2	0.128	0.23	0.0975900072948533	0.33
pit	Su(H)	1.93	0.128	0.23	0.0975900072948533	0.33
pit	CR43670	1.9	0.128	0.23	0.0975900072948533	0.33
pit	CG3815	1.85	0.128	0.23	0.0975900072948533	0.33
pit	CG8950	1.78	0.128	0.23	0.0975900072948533	0.33
pit	CG1602	1.77	0.128	0.23	0.0975900072948533	0.33
pit	grau	1.74	0.128	0.23	0.0975900072948533	0.33
pit	mip120	1.64	0.128	0.23	0.0975900072948533	0.33
pit	CG11414	1.59	0.128	0.23	0.0975900072948533	0.33
pit	MBD-R2	1.53	0.128	0.23	0.0975900072948533	0.33
pit	CG18265	1.49	0.128	0.23	0.0975900072948533	0.33
pit	CG9948	1.39	0.128	0.23	0.0975900072948533	0.33
pit	achi	1.35	0.128	0.23	0.0975900072948533	0.33
pit	Xpd	1.34	0.128	0.23	0.0975900072948533	0.33
pit	tara	1.32	0.128	0.23	0.0975900072948533	0.33
pit	shn	1.31	0.128	0.23	0.0975900072948533	0.33
pit	CrebA	1.28	0.128	0.23	0.0975900072948533	0.33
pit	CG10209	1.26	0.128	0.23	0.0975900072948533	0.33
Fadd	Spt3	8.13	0.047	0.19	0.53748384988657	0.46
Fadd	Brd8	7.6	0.047	0.19	0.53748384988657	0.46
Fadd	CG7928	5.05	0.047	0.19	0.53748384988657	0.46
Fadd	Taf8	4.73	0.047	0.19	0.53748384988657	0.46
Fadd	CG6272	3.79	0.047	0.19	0.53748384988657	0.46
Fadd	CG17361	3.45	0.047	0.19	0.53748384988657	0.46
Fadd	CG2790	3.28	0.047	0.19	0.53748384988657	0.46
Fadd	mamo	2.97	0.047	0.19	0.53748384988657	0.46
Fadd	Lpt	2.71	0.047	0.19	0.53748384988657	0.46
Fadd	phtf	2.68	0.047	0.19	0.53748384988657	0.46
Fadd	CG6907	2.55	0.047	0.19	0.53748384988657	0.46
Fadd	Mat1	2.41	0.047	0.19	0.53748384988657	0.46
Fadd	CG3065	2.31	0.047	0.19	0.53748384988657	0.46
Fadd	CG14117	2.3	0.047	0.19	0.53748384988657	0.46
Fadd	CG10631	2.07	0.047	0.19	0.53748384988657	0.46
Fadd	CG42748	2.04	0.047	0.19	0.53748384988657	0.46
Fadd	mTTF	1.89	0.047	0.19	0.53748384988657	0.46
Fadd	CG3909	1.87	0.047	0.19	0.53748384988657	0.46
Fadd	tio	1.74	0.047	0.19	0.53748384988657	0.46
Fadd	CG7154	1.66	0.047	0.19	0.53748384988657	0.46
Fadd	ktub	1.51	0.047	0.19	0.53748384988657	0.46
Fadd	CG7818	1.48	0.047	0.19	0.53748384988657	0.46
Fadd	jumu	1.47	0.047	0.19	0.53748384988657	0.46
Fadd	TFAM	1.46	0.047	0.19	0.53748384988657	0.46
Fadd	CG10147	1.45	0.047	0.19	0.53748384988657	0.46
Fadd	Taf1	1.4	0.047	0.19	0.53748384988657	0.46
Fadd	NfI	1.39	0.047	0.19	0.53748384988657	0.46
Fadd	Su(var)3-7	1.39	0.047	0.19	0.53748384988657	0.46
Fadd	Mrtf	1.38	0.047	0.19	0.53748384988657	0.46
Fadd	Asciz	1.35	0.047	0.19	0.53748384988657	0.46
SKIP	CG17829	5.21	0.351	-0.44	0.149071198499986	0.01
SKIP	Usf	4.04	0.351	-0.44	0.149071198499986	0.01
SKIP	dalao	3.58	0.351	-0.44	0.149071198499986	0.01
SKIP	msl-3	3.18	0.351	-0.44	0.149071198499986	0.01
SKIP	sba	3.08	0.351	-0.44	0.149071198499986	0.01
SKIP	E(var)3-9	2.89	0.351	-0.44	0.149071198499986	0.01
SKIP	CG9776	2.69	0.351	-0.44	0.149071198499986	0.01
SKIP	bigmax	2.62	0.351	-0.44	0.149071198499986	0.01
SKIP	CG31224	2.47	0.351	-0.44	0.149071198499986	0.01
SKIP	Pcl	2.36	0.351	-0.44	0.149071198499986	0.01
SKIP	CG3313	2.3	0.351	-0.44	0.149071198499986	0.01
SKIP	mip120	2.09	0.351	-0.44	0.149071198499986	0.01
SKIP	Taf1	2.06	0.351	-0.44	0.149071198499986	0.01
SKIP	CG10321	1.96	0.351	-0.44	0.149071198499986	0.01
SKIP	CG1647	1.93	0.351	-0.44	0.149071198499986	0.01
SKIP	CG44247	1.92	0.351	-0.44	0.149071198499986	0.01
SKIP	Trf	1.92	0.351	-0.44	0.149071198499986	0.01
SKIP	CG8388	1.91	0.351	-0.44	0.149071198499986	0.01
SKIP	MED4	1.89	0.351	-0.44	0.149071198499986	0.01
SKIP	Hbn_Opa_Slp	1.87	0.351	-0.44	0.149071198499986	0.01
SKIP	CG5033	1.86	0.351	-0.44	0.149071198499986	0.01
SKIP	Bx	1.77	0.351	-0.44	0.149071198499986	0.01
SKIP	CG3909	1.75	0.351	-0.44	0.149071198499986	0.01
SKIP	mTTF	1.7	0.351	-0.44	0.149071198499986	0.01
SKIP	CG3065	1.69	0.351	-0.44	0.149071198499986	0.01
SKIP	CG1024	1.68	0.351	-0.44	0.149071198499986	0.01
SKIP	Spt3	1.68	0.351	-0.44	0.149071198499986	0.01
SKIP	Iswi	1.66	0.351	-0.44	0.149071198499986	0.01
SKIP	jing	1.63	0.351	-0.44	0.149071198499986	0.01
SKIP	CG31441	1.63	0.351	-0.44	0.149071198499986	0.01
Gld2	Octbeta2R	4	0.066	0.13	0.227710017021324	0.42
Gld2	Cdk8	3.59	0.066	0.13	0.227710017021324	0.42
Gld2	CG4360	2.98	0.066	0.13	0.227710017021324	0.42
Gld2	Taf2	2.43	0.066	0.13	0.227710017021324	0.42
Gld2	CG6808	2.23	0.066	0.13	0.227710017021324	0.42
Gld2	Pcl	2.09	0.066	0.13	0.227710017021324	0.42
Gld2	Met	2.07	0.066	0.13	0.227710017021324	0.42
Gld2	ttk	1.98	0.066	0.13	0.227710017021324	0.42
Gld2	CG33695	1.97	0.066	0.13	0.227710017021324	0.42
Gld2	CG4936	1.96	0.066	0.13	0.227710017021324	0.42
Gld2	Hakai	1.95	0.066	0.13	0.227710017021324	0.42
Gld2	Slp_D	1.89	0.066	0.13	0.227710017021324	0.42
Gld2	CG13123	1.87	0.066	0.13	0.227710017021324	0.42
Gld2	CG4553	1.87	0.066	0.13	0.227710017021324	0.42
Gld2	phol	1.65	0.066	0.13	0.227710017021324	0.42
Gld2	CG5033	1.64	0.066	0.13	0.227710017021324	0.42
Gld2	CG1024	1.58	0.066	0.13	0.227710017021324	0.42
Gld2	CG7154	1.57	0.066	0.13	0.227710017021324	0.42
Gld2	CG3919	1.53	0.066	0.13	0.227710017021324	0.42
Gld2	Rbsn-5	1.52	0.066	0.13	0.227710017021324	0.42
Gld2	su(Hw)	1.51	0.066	0.13	0.227710017021324	0.42
Gld2	Xbp1	1.5	0.066	0.13	0.227710017021324	0.42
Gld2	CG3847	1.5	0.066	0.13	0.227710017021324	0.42
Gld2	kin17	1.45	0.066	0.13	0.227710017021324	0.42
Gld2	Hth	1.45	0.066	0.13	0.227710017021324	0.42
Gld2	CG11906	1.42	0.066	0.13	0.227710017021324	0.42
Gld2	CG6654	1.41	0.066	0.13	0.227710017021324	0.42
Gld2	MED15	1.39	0.066	0.13	0.227710017021324	0.42
Gld2	Spt5	1.39	0.066	0.13	0.227710017021324	0.42
Gld2	CG31388	1.39	0.066	0.13	0.227710017021324	0.42
CG34377	CG14200	8.1	0.477	0.37	0.654653670707977	0.52
CG34377	Aef1	6.98	0.477	0.37	0.654653670707977	0.52
CG34377	Side	5.59	0.477	0.37	0.654653670707977	0.52
CG34377	Mef2	5.33	0.477	0.37	0.654653670707977	0.52
CG34377	CG8950	5.33	0.477	0.37	0.654653670707977	0.52
CG34377	Mes2	5.24	0.477	0.37	0.654653670707977	0.52
CG34377	CG1647	4.96	0.477	0.37	0.654653670707977	0.52
CG34377	CG6163	3.31	0.477	0.37	0.654653670707977	0.52
CG34377	ush	3.12	0.477	0.37	0.654653670707977	0.52
CG34377	CG44247	2.75	0.477	0.37	0.654653670707977	0.52
CG34377	ktub	2.53	0.477	0.37	0.654653670707977	0.52
CG34377	phtf	2.28	0.477	0.37	0.654653670707977	0.52
CG34377	MED27	2.2	0.477	0.37	0.654653670707977	0.52
CG34377	CG6654	2.04	0.477	0.37	0.654653670707977	0.52
CG34377	ttk	1.97	0.477	0.37	0.654653670707977	0.52
CG34377	CG2875	1.87	0.477	0.37	0.654653670707977	0.52
CG34377	CG31224	1.86	0.477	0.37	0.654653670707977	0.52
CG34377	Spps	1.83	0.477	0.37	0.654653670707977	0.52
CG34377	ranshi	1.82	0.477	0.37	0.654653670707977	0.52
CG34377	MED17	1.81	0.477	0.37	0.654653670707977	0.52
CG34377	Hakai	1.8	0.477	0.37	0.654653670707977	0.52
CG34377	stck	1.8	0.477	0.37	0.654653670707977	0.52
CG34377	Asciz	1.79	0.477	0.37	0.654653670707977	0.52
CG34377	Chi	1.79	0.477	0.37	0.654653670707977	0.52
CG34377	CG7928	1.78	0.477	0.37	0.654653670707977	0.52
CG34377	Ssl1	1.76	0.477	0.37	0.654653670707977	0.52
CG34377	CG17359	1.75	0.477	0.37	0.654653670707977	0.52
CG34377	CG5033	1.75	0.477	0.37	0.654653670707977	0.52
CG34377	Blimp-1	1.72	0.477	0.37	0.654653670707977	0.52
CG34377	CG12768	1.72	0.477	0.37	0.654653670707977	0.52
PSR	Mat1	4.28	0.086	-0.32	-0.0666666666666667	0.75
PSR	CG12267	4.02	0.086	-0.32	-0.0666666666666667	0.75
PSR	CG8924	3.78	0.086	-0.32	-0.0666666666666667	0.75
PSR	CG1233	3.43	0.086	-0.32	-0.0666666666666667	0.75
PSR	Cdc5	3.24	0.086	-0.32	-0.0666666666666667	0.75
PSR	CG12768	3	0.086	-0.32	-0.0666666666666667	0.75
PSR	sba	2.83	0.086	-0.32	-0.0666666666666667	0.75
PSR	Spps	2.67	0.086	-0.32	-0.0666666666666667	0.75
PSR	Blimp-1	2.5	0.086	-0.32	-0.0666666666666667	0.75
PSR	CG13123	2.46	0.086	-0.32	-0.0666666666666667	0.75
PSR	Hth_Opa	2.34	0.086	-0.32	-0.0666666666666667	0.75
PSR	CG6813	2.11	0.086	-0.32	-0.0666666666666667	0.75
PSR	ftz-f1	2.08	0.086	-0.32	-0.0666666666666667	0.75
PSR	CG8765	2.05	0.086	-0.32	-0.0666666666666667	0.75
PSR	CG10565	2.05	0.086	-0.32	-0.0666666666666667	0.75
PSR	CG10904	2.03	0.086	-0.32	-0.0666666666666667	0.75
PSR	nerfin-1	2.03	0.086	-0.32	-0.0666666666666667	0.75
PSR	ssp	1.99	0.086	-0.32	-0.0666666666666667	0.75
PSR	CG3065	1.91	0.086	-0.32	-0.0666666666666667	0.75
PSR	CG17829	1.9	0.086	-0.32	-0.0666666666666667	0.75
PSR	dom	1.88	0.086	-0.32	-0.0666666666666667	0.75
PSR	ush	1.88	0.086	-0.32	-0.0666666666666667	0.75
PSR	Spt3	1.79	0.086	-0.32	-0.0666666666666667	0.75
PSR	Trl	1.78	0.086	-0.32	-0.0666666666666667	0.75
PSR	Rfx	1.64	0.086	-0.32	-0.0666666666666667	0.75
PSR	sima	1.62	0.086	-0.32	-0.0666666666666667	0.75
PSR	tara	1.55	0.086	-0.32	-0.0666666666666667	0.75
PSR	Mtp	1.54	0.086	-0.32	-0.0666666666666667	0.75
PSR	CG34422	1.51	0.086	-0.32	-0.0666666666666667	0.75
PSR	TfIIEalpha	1.51	0.086	-0.32	-0.0666666666666667	0.75
CG5380	CG14710	4.08	0.113	-0.23	0.174077655955698	0.16
CG5380	MBD-R2	3.48	0.113	-0.23	0.174077655955698	0.16
CG5380	CG3281	3.45	0.113	-0.23	0.174077655955698	0.16
CG5380	mor	3.39	0.113	-0.23	0.174077655955698	0.16
CG5380	cbt	3.33	0.113	-0.23	0.174077655955698	0.16
CG5380	e(y)1	3.26	0.113	-0.23	0.174077655955698	0.16
CG5380	Bap170	3.16	0.113	-0.23	0.174077655955698	0.16
CG5380	CG3815	3.12	0.113	-0.23	0.174077655955698	0.16
CG5380	CG15011	2.46	0.113	-0.23	0.174077655955698	0.16
CG5380	Zif	2.34	0.113	-0.23	0.174077655955698	0.16
CG5380	Ravus	2.34	0.113	-0.23	0.174077655955698	0.16
CG5380	CG32982	2.27	0.113	-0.23	0.174077655955698	0.16
CG5380	Pbp45	2.25	0.113	-0.23	0.174077655955698	0.16
CG5380	CG2889	2.08	0.113	-0.23	0.174077655955698	0.16
CG5380	az2	1.98	0.113	-0.23	0.174077655955698	0.16
CG5380	CG2129	1.96	0.113	-0.23	0.174077655955698	0.16
CG5380	Bx	1.95	0.113	-0.23	0.174077655955698	0.16
CG5380	CG6765	1.84	0.113	-0.23	0.174077655955698	0.16
CG5380	CG14438	1.83	0.113	-0.23	0.174077655955698	0.16
CG5380	Hr39	1.83	0.113	-0.23	0.174077655955698	0.16
CG5380	tef	1.79	0.113	-0.23	0.174077655955698	0.16
CG5380	tio	1.78	0.113	-0.23	0.174077655955698	0.16
CG5380	yem	1.76	0.113	-0.23	0.174077655955698	0.16
CG5380	dwg	1.75	0.113	-0.23	0.174077655955698	0.16
CG5380	lid	1.75	0.113	-0.23	0.174077655955698	0.16
CG5380	Side	1.73	0.113	-0.23	0.174077655955698	0.16
CG5380	HP1b	1.69	0.113	-0.23	0.174077655955698	0.16
CG5380	CG6683	1.67	0.113	-0.23	0.174077655955698	0.16
CG5380	Rpb8	1.67	0.113	-0.23	0.174077655955698	0.16
CG5380	CG10631	1.59	0.113	-0.23	0.174077655955698	0.16
PyK	CG11902	11.04	0.28	0.51	0.53748384988657	0.7
PyK	az2	7.83	0.28	0.51	0.53748384988657	0.7
PyK	dalao	6.92	0.28	0.51	0.53748384988657	0.7
PyK	CG14441	5.27	0.28	0.51	0.53748384988657	0.7
PyK	MBD-R2	4.81	0.28	0.51	0.53748384988657	0.7
PyK	TFAM	4.79	0.28	0.51	0.53748384988657	0.7
PyK	phol	4.7	0.28	0.51	0.53748384988657	0.7
PyK	Atu	4.56	0.28	0.51	0.53748384988657	0.7
PyK	CG7518	3.95	0.28	0.51	0.53748384988657	0.7
PyK	CG31388	3.89	0.28	0.51	0.53748384988657	0.7
PyK	CG4424	3.86	0.28	0.51	0.53748384988657	0.7
PyK	CG10979	3.76	0.28	0.51	0.53748384988657	0.7
PyK	CG15435	3.66	0.28	0.51	0.53748384988657	0.7
PyK	HP1b	3.64	0.28	0.51	0.53748384988657	0.7
PyK	l(3)73Ah	3.6	0.28	0.51	0.53748384988657	0.7
PyK	CG6272	3.56	0.28	0.51	0.53748384988657	0.7
PyK	key	3.36	0.28	0.51	0.53748384988657	0.7
PyK	schlank	3.25	0.28	0.51	0.53748384988657	0.7
PyK	CG8159	3.14	0.28	0.51	0.53748384988657	0.7
PyK	stck	3.13	0.28	0.51	0.53748384988657	0.7
PyK	CG10321	3.12	0.28	0.51	0.53748384988657	0.7
PyK	sba	2.99	0.28	0.51	0.53748384988657	0.7
PyK	Hakai	2.99	0.28	0.51	0.53748384988657	0.7
PyK	mTTF	2.98	0.28	0.51	0.53748384988657	0.7
PyK	NC2beta	2.9	0.28	0.51	0.53748384988657	0.7
PyK	Lhr	2.8	0.28	0.51	0.53748384988657	0.7
PyK	Crc	2.79	0.28	0.51	0.53748384988657	0.7
PyK	CG15601	2.69	0.28	0.51	0.53748384988657	0.7
PyK	Chrac-16	2.66	0.28	0.51	0.53748384988657	0.7
PyK	CG12659	2.66	0.28	0.51	0.53748384988657	0.7
CG7059	CG31388	12.26	0.111	0.3	0.29277002188456	0.74
CG7059	phol	6.04	0.111	0.3	0.29277002188456	0.74
CG7059	CG6276	5.55	0.111	0.3	0.29277002188456	0.74
CG7059	Brd8	5.02	0.111	0.3	0.29277002188456	0.74
CG7059	CG14441	4.97	0.111	0.3	0.29277002188456	0.74
CG7059	dalao	4.9	0.111	0.3	0.29277002188456	0.74
CG7059	Hmg-2	4.12	0.111	0.3	0.29277002188456	0.74
CG7059	CG2889	3.99	0.111	0.3	0.29277002188456	0.74
CG7059	Rel	3.67	0.111	0.3	0.29277002188456	0.74
CG7059	CG6683	3.56	0.111	0.3	0.29277002188456	0.74
CG7059	CG5033	3.48	0.111	0.3	0.29277002188456	0.74
CG7059	CG11247	3.26	0.111	0.3	0.29277002188456	0.74
CG7059	hng1	3.02	0.111	0.3	0.29277002188456	0.74
CG7059	sba	2.84	0.111	0.3	0.29277002188456	0.74
CG7059	stwl	2.7	0.111	0.3	0.29277002188456	0.74
CG7059	CG8159	2.69	0.111	0.3	0.29277002188456	0.74
CG7059	CG10669	2.5	0.111	0.3	0.29277002188456	0.74
CG7059	l(3)73Ah	2.46	0.111	0.3	0.29277002188456	0.74
CG7059	Mes4	2.37	0.111	0.3	0.29277002188456	0.74
CG7059	CG10565	2.2	0.111	0.3	0.29277002188456	0.74
CG7059	Dref	2.15	0.111	0.3	0.29277002188456	0.74
CG7059	ush	2.08	0.111	0.3	0.29277002188456	0.74
CG7059	TFAM	2.02	0.111	0.3	0.29277002188456	0.74
CG7059	Plzf	1.87	0.111	0.3	0.29277002188456	0.74
CG7059	msl-3	1.79	0.111	0.3	0.29277002188456	0.74
CG7059	CG14667	1.77	0.111	0.3	0.29277002188456	0.74
CG7059	Xbp1	1.77	0.111	0.3	0.29277002188456	0.74
CG7059	Su(z)2	1.76	0.111	0.3	0.29277002188456	0.74
CG7059	e(y)1	1.74	0.111	0.3	0.29277002188456	0.74
CG7059	NC2beta	1.73	0.111	0.3	0.29277002188456	0.74
CG13850	e(y)1	6.99	0.147	-0.38	0.29277002188456	0.34
CG13850	CG11317	5.65	0.147	-0.38	0.29277002188456	0.34
CG13850	E(var)3-9	4.74	0.147	-0.38	0.29277002188456	0.34
CG13850	ppl	4.3	0.147	-0.38	0.29277002188456	0.34
CG13850	MED27	3.87	0.147	-0.38	0.29277002188456	0.34
CG13850	Spps	3.3	0.147	-0.38	0.29277002188456	0.34
CG13850	CG7745	2.87	0.147	-0.38	0.29277002188456	0.34
CG13850	Asciz	2.73	0.147	-0.38	0.29277002188456	0.34
CG13850	Sap30	2.56	0.147	-0.38	0.29277002188456	0.34
CG13850	CG10979	2.48	0.147	-0.38	0.29277002188456	0.34
CG13850	CG13624	2.38	0.147	-0.38	0.29277002188456	0.34
CG13850	CG7154	2.27	0.147	-0.38	0.29277002188456	0.34
CG13850	Su(var)3-7	2.2	0.147	-0.38	0.29277002188456	0.34
CG13850	Fen1	2.14	0.147	-0.38	0.29277002188456	0.34
CG13850	CG44247	2.12	0.147	-0.38	0.29277002188456	0.34
CG13850	CG7518	1.96	0.147	-0.38	0.29277002188456	0.34
CG13850	CG17803	1.93	0.147	-0.38	0.29277002188456	0.34
CG13850	CG18476	1.9	0.147	-0.38	0.29277002188456	0.34
CG13850	CG31388	1.9	0.147	-0.38	0.29277002188456	0.34
CG13850	ftz-f1	1.89	0.147	-0.38	0.29277002188456	0.34
CG13850	CG11560	1.87	0.147	-0.38	0.29277002188456	0.34
CG13850	CG11710	1.86	0.147	-0.38	0.29277002188456	0.34
CG13850	CHES-1-like	1.85	0.147	-0.38	0.29277002188456	0.34
CG13850	CG8924	1.8	0.147	-0.38	0.29277002188456	0.34
CG13850	CrebA	1.76	0.147	-0.38	0.29277002188456	0.34
CG13850	grau	1.76	0.147	-0.38	0.29277002188456	0.34
CG13850	mor	1.69	0.147	-0.38	0.29277002188456	0.34
CG13850	dom	1.66	0.147	-0.38	0.29277002188456	0.34
CG13850	CG32982	1.65	0.147	-0.38	0.29277002188456	0.34
CG13850	TfIIFbeta	1.64	0.147	-0.38	0.29277002188456	0.34
lqfR	CG34376	6.1	0.142	0.5	0.428571428571429	0.71
lqfR	Crc	5.98	0.142	0.5	0.428571428571429	0.71
lqfR	CG5033	5.45	0.142	0.5	0.428571428571429	0.71
lqfR	CG2199	3.96	0.142	0.5	0.428571428571429	0.71
lqfR	Dh44-R2	3.79	0.142	0.5	0.428571428571429	0.71
lqfR	bs	3.67	0.142	0.5	0.428571428571429	0.71
lqfR	Chrac-16	2.69	0.142	0.5	0.428571428571429	0.71
lqfR	dalao	2.65	0.142	0.5	0.428571428571429	0.71
lqfR	Trf	2.57	0.142	0.5	0.428571428571429	0.71
lqfR	row	2.51	0.142	0.5	0.428571428571429	0.71
lqfR	E2f2	2.51	0.142	0.5	0.428571428571429	0.71
lqfR	Octbeta2R	2.4	0.142	0.5	0.428571428571429	0.71
lqfR	CG2202	2.36	0.142	0.5	0.428571428571429	0.71
lqfR	dwg	2.3	0.142	0.5	0.428571428571429	0.71
lqfR	CG6254	2.27	0.142	0.5	0.428571428571429	0.71
lqfR	CG13775	2.26	0.142	0.5	0.428571428571429	0.71
lqfR	TH1	2.21	0.142	0.5	0.428571428571429	0.71
lqfR	CG11710	2.15	0.142	0.5	0.428571428571429	0.71
lqfR	CG12267	2.12	0.142	0.5	0.428571428571429	0.71
lqfR	CG7518	2.05	0.142	0.5	0.428571428571429	0.71
lqfR	Lpt	2.03	0.142	0.5	0.428571428571429	0.71
lqfR	CG12299	2.01	0.142	0.5	0.428571428571429	0.71
lqfR	Lmpt	1.99	0.142	0.5	0.428571428571429	0.71
lqfR	CG10366	1.95	0.142	0.5	0.428571428571429	0.71
lqfR	pfk	1.95	0.142	0.5	0.428571428571429	0.71
lqfR	CG32982	1.91	0.142	0.5	0.428571428571429	0.71
lqfR	Bap170	1.87	0.142	0.5	0.428571428571429	0.71
lqfR	Opbp	1.84	0.142	0.5	0.428571428571429	0.71
lqfR	schlank	1.8	0.142	0.5	0.428571428571429	0.71
lqfR	CHES-1-like	1.7	0.142	0.5	0.428571428571429	0.71
CG34376	E(z)	6.11	0.178	-0.03	-0.0666666666666667	0.92
CG34376	Su(z)2	5.63	0.178	-0.03	-0.0666666666666667	0.92
CG34376	Opbp	5.43	0.178	-0.03	-0.0666666666666667	0.92
CG34376	Brf	5.19	0.178	-0.03	-0.0666666666666667	0.92
CG34376	CG5180	4.89	0.178	-0.03	-0.0666666666666667	0.92
CG34376	ADD1	4.45	0.178	-0.03	-0.0666666666666667	0.92
CG34376	CG14711	4.36	0.178	-0.03	-0.0666666666666667	0.92
CG34376	Pc	4.1	0.178	-0.03	-0.0666666666666667	0.92
CG34376	mxc	3.97	0.178	-0.03	-0.0666666666666667	0.92
CG34376	Mat1	3.92	0.178	-0.03	-0.0666666666666667	0.92
CG34376	ssp	3.7	0.178	-0.03	-0.0666666666666667	0.92
CG34376	Hmg-2	3.67	0.178	-0.03	-0.0666666666666667	0.92
CG34376	CG7928	3.65	0.178	-0.03	-0.0666666666666667	0.92
CG34376	tara	3.51	0.178	-0.03	-0.0666666666666667	0.92
CG34376	CG11710	3.31	0.178	-0.03	-0.0666666666666667	0.92
CG34376	CG14441	3.19	0.178	-0.03	-0.0666666666666667	0.92
CG34376	Scm	3.16	0.178	-0.03	-0.0666666666666667	0.92
CG34376	CG11247	3.11	0.178	-0.03	-0.0666666666666667	0.92
CG34376	CG7154	3.09	0.178	-0.03	-0.0666666666666667	0.92
CG34376	CHES-1-like	2.88	0.178	-0.03	-0.0666666666666667	0.92
CG34376	Dh44-R2	2.72	0.178	-0.03	-0.0666666666666667	0.92
CG34376	Brd8	2.54	0.178	-0.03	-0.0666666666666667	0.92
CG34376	GATAd	2.53	0.178	-0.03	-0.0666666666666667	0.92
CG34376	CG11902	2.5	0.178	-0.03	-0.0666666666666667	0.92
CG34376	Set2	2.5	0.178	-0.03	-0.0666666666666667	0.92
CG34376	CG1647	2.43	0.178	-0.03	-0.0666666666666667	0.92
CG34376	CG3815	2.39	0.178	-0.03	-0.0666666666666667	0.92
CG34376	CG3909	2.25	0.178	-0.03	-0.0666666666666667	0.92
CG34376	nvy	2.25	0.178	-0.03	-0.0666666666666667	0.92
CG34376	Crc	2.24	0.178	-0.03	-0.0666666666666667	0.92
CG5377	CG6276	4.84	0.071	0.36	0.382970843102535	0.45
CG5377	CG32700	4.78	0.071	0.36	0.382970843102535	0.45
CG5377	CG2199	4.45	0.071	0.36	0.382970843102535	0.45
CG5377	Cdc5	3.7	0.071	0.36	0.382970843102535	0.45
CG5377	phtf	3.67	0.071	0.36	0.382970843102535	0.45
CG5377	Rfx	3.65	0.071	0.36	0.382970843102535	0.45
CG5377	YL-1	3.51	0.071	0.36	0.382970843102535	0.45
CG5377	Spt3	3.28	0.071	0.36	0.382970843102535	0.45
CG5377	Ssrp	3.08	0.071	0.36	0.382970843102535	0.45
CG5377	Taf2	2.77	0.071	0.36	0.382970843102535	0.45
CG5377	CG7154	2.72	0.071	0.36	0.382970843102535	0.45
CG5377	CG3909	2.67	0.071	0.36	0.382970843102535	0.45
CG5377	Pc	2.62	0.071	0.36	0.382970843102535	0.45
CG5377	bigmax	2.55	0.071	0.36	0.382970843102535	0.45
CG5377	CG12299	2.53	0.071	0.36	0.382970843102535	0.45
CG5377	kin17	2.42	0.071	0.36	0.382970843102535	0.45
CG5377	CG4360	2.4	0.071	0.36	0.382970843102535	0.45
CG5377	Brd8	2.24	0.071	0.36	0.382970843102535	0.45
CG5377	hng1	2.01	0.071	0.36	0.382970843102535	0.45
CG5377	Cdk8	1.95	0.071	0.36	0.382970843102535	0.45
CG5377	sima	1.94	0.071	0.36	0.382970843102535	0.45
CG5377	CG33213	1.94	0.071	0.36	0.382970843102535	0.45
CG5377	CG8924	1.92	0.071	0.36	0.382970843102535	0.45
CG5377	CG6765	1.81	0.071	0.36	0.382970843102535	0.45
CG5377	su(Hw)	1.76	0.071	0.36	0.382970843102535	0.45
CG5377	Atf-2	1.75	0.071	0.36	0.382970843102535	0.45
CG5377	CG14710	1.75	0.071	0.36	0.382970843102535	0.45
CG5377	pfk	1.65	0.071	0.36	0.382970843102535	0.45
CG5377	MED30	1.61	0.071	0.36	0.382970843102535	0.45
CG5377	Usf	1.61	0.071	0.36	0.382970843102535	0.45
Octbeta1R	CG31388	4.03	0.344	0.44	0.58974358974359	0.53
Octbeta1R	Dref	3.32	0.344	0.44	0.58974358974359	0.53
Octbeta1R	Eip93F	3.3	0.344	0.44	0.58974358974359	0.53
Octbeta1R	CG32982	2.83	0.344	0.44	0.58974358974359	0.53
Octbeta1R	Atf-2	2.8	0.344	0.44	0.58974358974359	0.53
Octbeta1R	CG3847	2.78	0.344	0.44	0.58974358974359	0.53
Octbeta1R	Su(var)2-HP2	2.7	0.344	0.44	0.58974358974359	0.53
Octbeta1R	Dip2	2.23	0.344	0.44	0.58974358974359	0.53
Octbeta1R	NfI	2.21	0.344	0.44	0.58974358974359	0.53
Octbeta1R	CHES-1-like	2.21	0.344	0.44	0.58974358974359	0.53
Octbeta1R	msl-3	2.16	0.344	0.44	0.58974358974359	0.53
Octbeta1R	Side	1.99	0.344	0.44	0.58974358974359	0.53
Octbeta1R	Lhr	1.97	0.344	0.44	0.58974358974359	0.53
Octbeta1R	CG1663	1.92	0.344	0.44	0.58974358974359	0.53
Octbeta1R	RpII33	1.76	0.344	0.44	0.58974358974359	0.53
Octbeta1R	CG31224	1.76	0.344	0.44	0.58974358974359	0.53
Octbeta1R	NC2beta	1.65	0.344	0.44	0.58974358974359	0.53
Octbeta1R	Chi	1.65	0.344	0.44	0.58974358974359	0.53
Octbeta1R	hng3	1.64	0.344	0.44	0.58974358974359	0.53
Octbeta1R	CG9948	1.62	0.344	0.44	0.58974358974359	0.53
Octbeta1R	CG32700	1.6	0.344	0.44	0.58974358974359	0.53
Octbeta1R	Sap30	1.59	0.344	0.44	0.58974358974359	0.53
Octbeta1R	YL-1	1.56	0.344	0.44	0.58974358974359	0.53
Octbeta1R	Octbeta2R	1.55	0.344	0.44	0.58974358974359	0.53
Octbeta1R	Mtp	1.52	0.344	0.44	0.58974358974359	0.53
Octbeta1R	ttk	1.48	0.344	0.44	0.58974358974359	0.53
Octbeta1R	Brd8	1.45	0.344	0.44	0.58974358974359	0.53
Octbeta1R	CG5196	1.43	0.344	0.44	0.58974358974359	0.53
Octbeta1R	MED15	1.38	0.344	0.44	0.58974358974359	0.53
Octbeta1R	CG11317	1.38	0.344	0.44	0.58974358974359	0.53
CG33107	CG7101	5.77	0.108	0.59	0.53748384988657	0.67
CG33107	CG6765	4.63	0.108	0.59	0.53748384988657	0.67
CG33107	mor	3.54	0.108	0.59	0.53748384988657	0.67
CG33107	CG31441	2.45	0.108	0.59	0.53748384988657	0.67
CG33107	E(var)3-9	2.4	0.108	0.59	0.53748384988657	0.67
CG33107	CG2712	2.23	0.108	0.59	0.53748384988657	0.67
CG33107	Tusp	2.23	0.108	0.59	0.53748384988657	0.67
CG33107	CG3407	2.08	0.108	0.59	0.53748384988657	0.67
CG33107	HP1b	1.99	0.108	0.59	0.53748384988657	0.67
CG33107	Sap30	1.86	0.108	0.59	0.53748384988657	0.67
CG33107	Trl	1.85	0.108	0.59	0.53748384988657	0.67
CG33107	egg	1.82	0.108	0.59	0.53748384988657	0.67
CG33107	mamo	1.79	0.108	0.59	0.53748384988657	0.67
CG33107	tio	1.79	0.108	0.59	0.53748384988657	0.67
CG33107	CG6808	1.75	0.108	0.59	0.53748384988657	0.67
CG33107	Octbeta2R	1.73	0.108	0.59	0.53748384988657	0.67
CG33107	Atu	1.71	0.108	0.59	0.53748384988657	0.67
CG33107	Asciz	1.64	0.108	0.59	0.53748384988657	0.67
CG33107	Dref	1.64	0.108	0.59	0.53748384988657	0.67
CG33107	CG45071	1.61	0.108	0.59	0.53748384988657	0.67
CG33107	Opbp	1.61	0.108	0.59	0.53748384988657	0.67
CG33107	fd68A	1.58	0.108	0.59	0.53748384988657	0.67
CG33107	CG6683	1.55	0.108	0.59	0.53748384988657	0.67
CG33107	Taf2	1.53	0.108	0.59	0.53748384988657	0.67
CG33107	Pbp95	1.53	0.108	0.59	0.53748384988657	0.67
CG33107	Hth	1.53	0.108	0.59	0.53748384988657	0.67
CG33107	CG14965	1.44	0.108	0.59	0.53748384988657	0.67
CG33107	CG4424	1.43	0.108	0.59	0.53748384988657	0.67
CG33107	Trf	1.42	0.108	0.59	0.53748384988657	0.67
CG33107	Slp_D	1.41	0.108	0.59	0.53748384988657	0.67
Efa6	Rfx	5.31	0.211	0.14	0.560611910581388	0.35
Efa6	Rabex-5	3.98	0.211	0.14	0.560611910581388	0.35
Efa6	CG11247	3.83	0.211	0.14	0.560611910581388	0.35
Efa6	stck	3.75	0.211	0.14	0.560611910581388	0.35
Efa6	CG14667	3.68	0.211	0.14	0.560611910581388	0.35
Efa6	Spps	2.84	0.211	0.14	0.560611910581388	0.35
Efa6	CG17802	2.82	0.211	0.14	0.560611910581388	0.35
Efa6	nerfin-1	2.67	0.211	0.14	0.560611910581388	0.35
Efa6	Trl	2.5	0.211	0.14	0.560611910581388	0.35
Efa6	CG7928	2.46	0.211	0.14	0.560611910581388	0.35
Efa6	l(3)73Ah	2.42	0.211	0.14	0.560611910581388	0.35
Efa6	Ssrp	2.38	0.211	0.14	0.560611910581388	0.35
Efa6	Sry-delta	2.31	0.211	0.14	0.560611910581388	0.35
Efa6	CG6276	2.24	0.211	0.14	0.560611910581388	0.35
Efa6	CG8216	2.23	0.211	0.14	0.560611910581388	0.35
Efa6	Taf1	2.17	0.211	0.14	0.560611910581388	0.35
Efa6	CG17806	2.08	0.211	0.14	0.560611910581388	0.35
Efa6	Xpd	2.06	0.211	0.14	0.560611910581388	0.35
Efa6	Rbf	2.05	0.211	0.14	0.560611910581388	0.35
Efa6	CG10669	2.04	0.211	0.14	0.560611910581388	0.35
Efa6	schlank	1.99	0.211	0.14	0.560611910581388	0.35
Efa6	hng1	1.99	0.211	0.14	0.560611910581388	0.35
Efa6	ADD1	1.98	0.211	0.14	0.560611910581388	0.35
Efa6	gce	1.97	0.211	0.14	0.560611910581388	0.35
Efa6	ERR	1.79	0.211	0.14	0.560611910581388	0.35
Efa6	tef	1.77	0.211	0.14	0.560611910581388	0.35
Efa6	mor	1.74	0.211	0.14	0.560611910581388	0.35
Efa6	Taf8	1.68	0.211	0.14	0.560611910581388	0.35
Efa6	CG31388	1.68	0.211	0.14	0.560611910581388	0.35
Efa6	CG6686	1.68	0.211	0.14	0.560611910581388	0.35
CG31156	ssp	7.61	0.107	-0.01	0.53748384988657	0.44
CG31156	CG6813	4.3	0.107	-0.01	0.53748384988657	0.44
CG31156	CG12299	4.24	0.107	-0.01	0.53748384988657	0.44
CG31156	CG17803	3.67	0.107	-0.01	0.53748384988657	0.44
CG31156	Opbp	3.41	0.107	-0.01	0.53748384988657	0.44
CG31156	Set2	3.4	0.107	-0.01	0.53748384988657	0.44
CG31156	sba	3.28	0.107	-0.01	0.53748384988657	0.44
CG31156	MESR4	2.8	0.107	-0.01	0.53748384988657	0.44
CG31156	CG7928	2.73	0.107	-0.01	0.53748384988657	0.44
CG31156	CG10959	2.72	0.107	-0.01	0.53748384988657	0.44
CG31156	CG9305	2.71	0.107	-0.01	0.53748384988657	0.44
CG31156	CG2889	2.61	0.107	-0.01	0.53748384988657	0.44
CG31156	caz	2.57	0.107	-0.01	0.53748384988657	0.44
CG31156	CG6686	2.49	0.107	-0.01	0.53748384988657	0.44
CG31156	Rbf	2.36	0.107	-0.01	0.53748384988657	0.44
CG31156	CG4617	2.34	0.107	-0.01	0.53748384988657	0.44
CG31156	su(Hw)	2.25	0.107	-0.01	0.53748384988657	0.44
CG31156	CG30020	2.16	0.107	-0.01	0.53748384988657	0.44
CG31156	Nf-YA	2.14	0.107	-0.01	0.53748384988657	0.44
CG31156	Lmpt	2.09	0.107	-0.01	0.53748384988657	0.44
CG31156	CG7154	2.03	0.107	-0.01	0.53748384988657	0.44
CG31156	CG42748	1.97	0.107	-0.01	0.53748384988657	0.44
CG31156	Su(var)2-HP2	1.91	0.107	-0.01	0.53748384988657	0.44
CG31156	Hbn_Opa_Slp	1.89	0.107	-0.01	0.53748384988657	0.44
CG31156	Crc	1.89	0.107	-0.01	0.53748384988657	0.44
CG31156	CG14441	1.81	0.107	-0.01	0.53748384988657	0.44
CG31156	MED4	1.81	0.107	-0.01	0.53748384988657	0.44
CG31156	CG8281	1.77	0.107	-0.01	0.53748384988657	0.44
CG31156	Spt5	1.67	0.107	-0.01	0.53748384988657	0.44
CG31156	CG12942	1.66	0.107	-0.01	0.53748384988657	0.44
EF-G2	MED30	3.97	0.059	-0.24	0.29277002188456	0.18
EF-G2	Crc	3.81	0.059	-0.24	0.29277002188456	0.18
EF-G2	CG15011	3.53	0.059	-0.24	0.29277002188456	0.18
EF-G2	cbt	3.43	0.059	-0.24	0.29277002188456	0.18
EF-G2	tio	3.39	0.059	-0.24	0.29277002188456	0.18
EF-G2	caz	2.98	0.059	-0.24	0.29277002188456	0.18
EF-G2	lid	2.97	0.059	-0.24	0.29277002188456	0.18
EF-G2	Bx	2.84	0.059	-0.24	0.29277002188456	0.18
EF-G2	Side	2.63	0.059	-0.24	0.29277002188456	0.18
EF-G2	Trf	2.48	0.059	-0.24	0.29277002188456	0.18
EF-G2	stwl	2.47	0.059	-0.24	0.29277002188456	0.18
EF-G2	Mio	2.42	0.059	-0.24	0.29277002188456	0.18
EF-G2	CG12155	2.32	0.059	-0.24	0.29277002188456	0.18
EF-G2	Iswi	2.23	0.059	-0.24	0.29277002188456	0.18
EF-G2	CG32700	2.2	0.059	-0.24	0.29277002188456	0.18
EF-G2	CycH	2.01	0.059	-0.24	0.29277002188456	0.18
EF-G2	dalao	1.96	0.059	-0.24	0.29277002188456	0.18
EF-G2	CG3281	1.95	0.059	-0.24	0.29277002188456	0.18
EF-G2	CG9776	1.94	0.059	-0.24	0.29277002188456	0.18
EF-G2	ZnT49B	1.91	0.059	-0.24	0.29277002188456	0.18
EF-G2	egg	1.86	0.059	-0.24	0.29277002188456	0.18
EF-G2	E2f2	1.85	0.059	-0.24	0.29277002188456	0.18
EF-G2	Mef2	1.84	0.059	-0.24	0.29277002188456	0.18
EF-G2	CG2889	1.83	0.059	-0.24	0.29277002188456	0.18
EF-G2	CG7368	1.82	0.059	-0.24	0.29277002188456	0.18
EF-G2	CG42748	1.82	0.059	-0.24	0.29277002188456	0.18
EF-G2	CG4820	1.8	0.059	-0.24	0.29277002188456	0.18
EF-G2	CG10669	1.79	0.059	-0.24	0.29277002188456	0.18
EF-G2	CG7987	1.76	0.059	-0.24	0.29277002188456	0.18
EF-G2	Mrtf	1.73	0.059	-0.24	0.29277002188456	0.18
wake	Xbp1	7.32	0.188	0.54	0.683130051063973	0.65
wake	HP1b	5.57	0.188	0.54	0.683130051063973	0.65
wake	MRG15	3.9	0.188	0.54	0.683130051063973	0.65
wake	CG13624	3.78	0.188	0.54	0.683130051063973	0.65
wake	CG4553	3.76	0.188	0.54	0.683130051063973	0.65
wake	CG15435	3.3	0.188	0.54	0.683130051063973	0.65
wake	RpII33	3.12	0.188	0.54	0.683130051063973	0.65
wake	stck	2.99	0.188	0.54	0.683130051063973	0.65
wake	CG17361	2.96	0.188	0.54	0.683130051063973	0.65
wake	wdn	2.81	0.188	0.54	0.683130051063973	0.65
wake	CG7818	2.73	0.188	0.54	0.683130051063973	0.65
wake	CG31441	2.66	0.188	0.54	0.683130051063973	0.65
wake	CG6907	2.63	0.188	0.54	0.683130051063973	0.65
wake	e(y)1	2.51	0.188	0.54	0.683130051063973	0.65
wake	grau	2.47	0.188	0.54	0.683130051063973	0.65
wake	CG6654	2.31	0.188	0.54	0.683130051063973	0.65
wake	CG12768	2.27	0.188	0.54	0.683130051063973	0.65
wake	CG15011	2.22	0.188	0.54	0.683130051063973	0.65
wake	Usf	2.22	0.188	0.54	0.683130051063973	0.65
wake	MBD-R2	2.03	0.188	0.54	0.683130051063973	0.65
wake	CG7518	1.99	0.188	0.54	0.683130051063973	0.65
wake	shn	1.99	0.188	0.54	0.683130051063973	0.65
wake	CG2889	1.98	0.188	0.54	0.683130051063973	0.65
wake	CG14710	1.97	0.188	0.54	0.683130051063973	0.65
wake	dalao	1.95	0.188	0.54	0.683130051063973	0.65
wake	CG42748	1.89	0.188	0.54	0.683130051063973	0.65
wake	CG7368	1.82	0.188	0.54	0.683130051063973	0.65
wake	Ssl1	1.8	0.188	0.54	0.683130051063973	0.65
wake	CG8314	1.77	0.188	0.54	0.683130051063973	0.65
wake	Iswi	1.66	0.188	0.54	0.683130051063973	0.65
wfs1	CG10366	4.25	0.085	-0.15	0.227710017021324	0.27
wfs1	CG2712	4.24	0.085	-0.15	0.227710017021324	0.27
wfs1	Mio	4.23	0.085	-0.15	0.227710017021324	0.27
wfs1	mTTF	2.96	0.085	-0.15	0.227710017021324	0.27
wfs1	CG12744	2.78	0.085	-0.15	0.227710017021324	0.27
wfs1	MESR4	2.68	0.085	-0.15	0.227710017021324	0.27
wfs1	CG42748	2.64	0.085	-0.15	0.227710017021324	0.27
wfs1	lid	2.19	0.085	-0.15	0.227710017021324	0.27
wfs1	Rfx	2.04	0.085	-0.15	0.227710017021324	0.27
wfs1	E2f2	1.86	0.085	-0.15	0.227710017021324	0.27
wfs1	CG4820	1.86	0.085	-0.15	0.227710017021324	0.27
wfs1	dom	1.83	0.085	-0.15	0.227710017021324	0.27
wfs1	Ssrp	1.75	0.085	-0.15	0.227710017021324	0.27
wfs1	CG14200	1.75	0.085	-0.15	0.227710017021324	0.27
wfs1	CG3909	1.72	0.085	-0.15	0.227710017021324	0.27
wfs1	CG34376	1.71	0.085	-0.15	0.227710017021324	0.27
wfs1	CG2199	1.7	0.085	-0.15	0.227710017021324	0.27
wfs1	Dad	1.64	0.085	-0.15	0.227710017021324	0.27
wfs1	Rbf	1.63	0.085	-0.15	0.227710017021324	0.27
wfs1	ush	1.62	0.085	-0.15	0.227710017021324	0.27
wfs1	MED30	1.54	0.085	-0.15	0.227710017021324	0.27
wfs1	MED15	1.48	0.085	-0.15	0.227710017021324	0.27
wfs1	CrebA	1.47	0.085	-0.15	0.227710017021324	0.27
wfs1	CR43670	1.47	0.085	-0.15	0.227710017021324	0.27
wfs1	Blimp-1	1.46	0.085	-0.15	0.227710017021324	0.27
wfs1	CG3281	1.45	0.085	-0.15	0.227710017021324	0.27
wfs1	az2	1.45	0.085	-0.15	0.227710017021324	0.27
wfs1	Met	1.44	0.085	-0.15	0.227710017021324	0.27
wfs1	NC2alpha	1.41	0.085	-0.15	0.227710017021324	0.27
wfs1	stc	1.39	0.085	-0.15	0.227710017021324	0.27
Nup133	ADD1	8.45	0.068	0.18	1	0.77
Nup133	mute	4.71	0.068	0.18	1	0.77
Nup133	e(y)1	3.56	0.068	0.18	1	0.77
Nup133	CG10949	3.56	0.068	0.18	1	0.77
Nup133	CG10669	3.33	0.068	0.18	1	0.77
Nup133	Lpt	3.19	0.068	0.18	1	0.77
Nup133	MED20	2.76	0.068	0.18	1	0.77
Nup133	Taf1	2.52	0.068	0.18	1	0.77
Nup133	CG2875	2.47	0.068	0.18	1	0.77
Nup133	Bx	2.37	0.068	0.18	1	0.77
Nup133	CG30403	2.32	0.068	0.18	1	0.77
Nup133	CG4360	2.21	0.068	0.18	1	0.77
Nup133	Zif	2.14	0.068	0.18	1	0.77
Nup133	CG16863	2.13	0.068	0.18	1	0.77
Nup133	Dad	2.08	0.068	0.18	1	0.77
Nup133	GATAd	2.07	0.068	0.18	1	0.77
Nup133	bigmax	1.99	0.068	0.18	1	0.77
Nup133	CG7101	1.84	0.068	0.18	1	0.77
Nup133	ftz-f1	1.81	0.068	0.18	1	0.77
Nup133	fd68A	1.71	0.068	0.18	1	0.77
Nup133	wdn	1.7	0.068	0.18	1	0.77
Nup133	Lmpt	1.66	0.068	0.18	1	0.77
Nup133	CG2790	1.61	0.068	0.18	1	0.77
Nup133	Nf-YC	1.6	0.068	0.18	1	0.77
Nup133	kin17	1.6	0.068	0.18	1	0.77
Nup133	l(3)73Ah	1.56	0.068	0.18	1	0.77
Nup133	CG1647	1.56	0.068	0.18	1	0.77
Nup133	CG7154	1.55	0.068	0.18	1	0.77
Nup133	CG7987	1.54	0.068	0.18	1	0.77
Nup133	CG14965	1.52	0.068	0.18	1	0.77
CG17141	CG4360	4.92	0.127	-0.21	0.53748384988657	0.67
CG17141	Hr38	2.99	0.127	-0.21	0.53748384988657	0.67
CG17141	CG1024	2.64	0.127	-0.21	0.53748384988657	0.67
CG17141	egg	2.56	0.127	-0.21	0.53748384988657	0.67
CG17141	Nf-YA	2.53	0.127	-0.21	0.53748384988657	0.67
CG17141	CG13624	1.99	0.127	-0.21	0.53748384988657	0.67
CG17141	Taf2	1.97	0.127	-0.21	0.53748384988657	0.67
CG17141	CG10209	1.81	0.127	-0.21	0.53748384988657	0.67
CG17141	Bx	1.75	0.127	-0.21	0.53748384988657	0.67
CG17141	Xbp1	1.71	0.127	-0.21	0.53748384988657	0.67
CG17141	stc	1.64	0.127	-0.21	0.53748384988657	0.67
CG17141	Bap170	1.62	0.127	-0.21	0.53748384988657	0.67
CG17141	CG6765	1.61	0.127	-0.21	0.53748384988657	0.67
CG17141	dbr	1.57	0.127	-0.21	0.53748384988657	0.67
CG17141	Crc	1.56	0.127	-0.21	0.53748384988657	0.67
CG17141	mxc	1.52	0.127	-0.21	0.53748384988657	0.67
CG17141	fd68A	1.51	0.127	-0.21	0.53748384988657	0.67
CG17141	grau	1.49	0.127	-0.21	0.53748384988657	0.67
CG17141	CG1792	1.48	0.127	-0.21	0.53748384988657	0.67
CG17141	RpII33	1.48	0.127	-0.21	0.53748384988657	0.67
CG17141	CG5196	1.45	0.127	-0.21	0.53748384988657	0.67
CG17141	CG1602	1.44	0.127	-0.21	0.53748384988657	0.67
CG17141	TfIIEalpha	1.44	0.127	-0.21	0.53748384988657	0.67
CG17141	CG10904	1.39	0.127	-0.21	0.53748384988657	0.67
CG17141	Iswi	1.37	0.127	-0.21	0.53748384988657	0.67
CG17141	mute	1.34	0.127	-0.21	0.53748384988657	0.67
CG17141	RpIII128	1.33	0.127	-0.21	0.53748384988657	0.67
CG17141	Hth_Opa	1.32	0.127	-0.21	0.53748384988657	0.67
CG17141	Chrac-16	1.32	0.127	-0.21	0.53748384988657	0.67
CG17141	bigmax	1.29	0.127	-0.21	0.53748384988657	0.67
rumi	CG12299	3.27	0.062	0.3	0.683130051063973	0.65
rumi	CG10979	3.13	0.062	0.3	0.683130051063973	0.65
rumi	RpIII128	3.01	0.062	0.3	0.683130051063973	0.65
rumi	Su(z)2	3.01	0.062	0.3	0.683130051063973	0.65
rumi	l(3)mbt	2.99	0.062	0.3	0.683130051063973	0.65
rumi	CG8765	2.53	0.062	0.3	0.683130051063973	0.65
rumi	TfIIEalpha	2.47	0.062	0.3	0.683130051063973	0.65
rumi	CG31388	2.43	0.062	0.3	0.683130051063973	0.65
rumi	CG8159	2.41	0.062	0.3	0.683130051063973	0.65
rumi	CG7154	2.18	0.062	0.3	0.683130051063973	0.65
rumi	Ssrp	1.9	0.062	0.3	0.683130051063973	0.65
rumi	caz	1.88	0.062	0.3	0.683130051063973	0.65
rumi	MRG15	1.87	0.062	0.3	0.683130051063973	0.65
rumi	CG2889	1.87	0.062	0.3	0.683130051063973	0.65
rumi	hng3	1.85	0.062	0.3	0.683130051063973	0.65
rumi	MED4	1.84	0.062	0.3	0.683130051063973	0.65
rumi	E(var)3-9	1.81	0.062	0.3	0.683130051063973	0.65
rumi	CG12769	1.75	0.062	0.3	0.683130051063973	0.65
rumi	Su(var)2-HP2	1.73	0.062	0.3	0.683130051063973	0.65
rumi	CG18476	1.73	0.062	0.3	0.683130051063973	0.65
rumi	shn	1.66	0.062	0.3	0.683130051063973	0.65
rumi	CG6254	1.65	0.062	0.3	0.683130051063973	0.65
rumi	CG8314	1.6	0.062	0.3	0.683130051063973	0.65
rumi	CG32982	1.55	0.062	0.3	0.683130051063973	0.65
rumi	pzg	1.54	0.062	0.3	0.683130051063973	0.65
rumi	CG14965	1.53	0.062	0.3	0.683130051063973	0.65
rumi	cbt	1.51	0.062	0.3	0.683130051063973	0.65
rumi	NC2beta	1.5	0.062	0.3	0.683130051063973	0.65
rumi	CG12236	1.49	0.062	0.3	0.683130051063973	0.65
rumi	tara	1.44	0.062	0.3	0.683130051063973	0.65
CG7029	dbr	7.18	0.208	0.42	0.124034734589208	0.18
CG7029	nerfin-1	4.51	0.208	0.42	0.124034734589208	0.18
CG7029	schlank	3.97	0.208	0.42	0.124034734589208	0.18
CG7029	CG32982	3.48	0.208	0.42	0.124034734589208	0.18
CG7029	CG13775	3.13	0.208	0.42	0.124034734589208	0.18
CG7029	CG7368	3.1	0.208	0.42	0.124034734589208	0.18
CG7029	tna	3.01	0.208	0.42	0.124034734589208	0.18
CG7029	CG10366	2.68	0.208	0.42	0.124034734589208	0.18
CG7029	CG2202	2.48	0.208	0.42	0.124034734589208	0.18
CG7029	CG7101	2.35	0.208	0.42	0.124034734589208	0.18
CG7029	CG2875	2.17	0.208	0.42	0.124034734589208	0.18
CG7029	CG33695	2.14	0.208	0.42	0.124034734589208	0.18
CG7029	Ssrp	2.02	0.208	0.42	0.124034734589208	0.18
CG7029	hng1	2.01	0.208	0.42	0.124034734589208	0.18
CG7029	row	1.95	0.208	0.42	0.124034734589208	0.18
CG7029	CG12769	1.95	0.208	0.42	0.124034734589208	0.18
CG7029	Pcl	1.92	0.208	0.42	0.124034734589208	0.18
CG7029	CG10147	1.9	0.208	0.42	0.124034734589208	0.18
CG7029	e(y)3	1.86	0.208	0.42	0.124034734589208	0.18
CG7029	Iswi	1.86	0.208	0.42	0.124034734589208	0.18
CG7029	MED27	1.73	0.208	0.42	0.124034734589208	0.18
CG7029	CG11414	1.7	0.208	0.42	0.124034734589208	0.18
CG7029	Taf1	1.68	0.208	0.42	0.124034734589208	0.18
CG7029	stwl	1.66	0.208	0.42	0.124034734589208	0.18
CG7029	hng3	1.62	0.208	0.42	0.124034734589208	0.18
CG7029	her	1.61	0.208	0.42	0.124034734589208	0.18
CG7029	CG11317	1.6	0.208	0.42	0.124034734589208	0.18
CG7029	CG14965	1.6	0.208	0.42	0.124034734589208	0.18
CG7029	Rfx	1.59	0.208	0.42	0.124034734589208	0.18
CG7029	CG17802	1.58	0.208	0.42	0.124034734589208	0.18
klg	CG2712	7.55	1.303	0.26	0.377964473009227	0.34
klg	CG6254	6.61	1.303	0.26	0.377964473009227	0.34
klg	Rpb8	3.72	1.303	0.26	0.377964473009227	0.34
klg	CG14438	3.26	1.303	0.26	0.377964473009227	0.34
klg	sba	3.17	1.303	0.26	0.377964473009227	0.34
klg	CG1647	3.12	1.303	0.26	0.377964473009227	0.34
klg	CG17802	3.09	1.303	0.26	0.377964473009227	0.34
klg	bs	2.86	1.303	0.26	0.377964473009227	0.34
klg	CG10959	2.77	1.303	0.26	0.377964473009227	0.34
klg	mTTF	2.43	1.303	0.26	0.377964473009227	0.34
klg	egg	2.2	1.303	0.26	0.377964473009227	0.34
klg	Hbn_Opa_Slp	2.17	1.303	0.26	0.377964473009227	0.34
klg	CG10321	2.17	1.303	0.26	0.377964473009227	0.34
klg	CG33695	2.15	1.303	0.26	0.377964473009227	0.34
klg	CG12942	2.08	1.303	0.26	0.377964473009227	0.34
klg	CG18262	2.05	1.303	0.26	0.377964473009227	0.34
klg	E2f2	2.02	1.303	0.26	0.377964473009227	0.34
klg	Eip93F	1.96	1.303	0.26	0.377964473009227	0.34
klg	CG14200	1.95	1.303	0.26	0.377964473009227	0.34
klg	CG14441	1.94	1.303	0.26	0.377964473009227	0.34
klg	Zif	1.93	1.303	0.26	0.377964473009227	0.34
klg	CG2889	1.87	1.303	0.26	0.377964473009227	0.34
klg	ftz-f1	1.86	1.303	0.26	0.377964473009227	0.34
klg	Xpd	1.85	1.303	0.26	0.377964473009227	0.34
klg	CG10147	1.74	1.303	0.26	0.377964473009227	0.34
klg	CG11414	1.73	1.303	0.26	0.377964473009227	0.34
klg	CrebA	1.67	1.303	0.26	0.377964473009227	0.34
klg	Dref	1.61	1.303	0.26	0.377964473009227	0.34
klg	Brf	1.6	1.303	0.26	0.377964473009227	0.34
klg	CG11710	1.59	1.303	0.26	0.377964473009227	0.34
CG31365	ph-p	6.52	0.097	-0.4	0.218217890235992	0.79
CG31365	CG6163	6.42	0.097	-0.4	0.218217890235992	0.79
CG31365	Mef2	3.62	0.097	-0.4	0.218217890235992	0.79
CG31365	p53	3.23	0.097	-0.4	0.218217890235992	0.79
CG31365	Lpt	3.21	0.097	-0.4	0.218217890235992	0.79
CG31365	gce	3.12	0.097	-0.4	0.218217890235992	0.79
CG31365	Dip1	2.51	0.097	-0.4	0.218217890235992	0.79
CG31365	caz	2.33	0.097	-0.4	0.218217890235992	0.79
CG31365	CG34422	2.32	0.097	-0.4	0.218217890235992	0.79
CG31365	Pbp95	2.3	0.097	-0.4	0.218217890235992	0.79
CG31365	CG10209	2.24	0.097	-0.4	0.218217890235992	0.79
CG31365	CG6683	2.15	0.097	-0.4	0.218217890235992	0.79
CG31365	Sap30	2.11	0.097	-0.4	0.218217890235992	0.79
CG31365	Su(H)	2.1	0.097	-0.4	0.218217890235992	0.79
CG31365	Aef1	2.06	0.097	-0.4	0.218217890235992	0.79
CG31365	CG10904	2.03	0.097	-0.4	0.218217890235992	0.79
CG31365	Mrtf	1.95	0.097	-0.4	0.218217890235992	0.79
CG31365	E(var)3-9	1.94	0.097	-0.4	0.218217890235992	0.79
CG31365	Dh44-R2	1.93	0.097	-0.4	0.218217890235992	0.79
CG31365	NC2alpha	1.88	0.097	-0.4	0.218217890235992	0.79
CG31365	jing	1.85	0.097	-0.4	0.218217890235992	0.79
CG31365	wek	1.83	0.097	-0.4	0.218217890235992	0.79
CG31365	CG14711	1.75	0.097	-0.4	0.218217890235992	0.79
CG31365	sba	1.75	0.097	-0.4	0.218217890235992	0.79
CG31365	nerfin-1	1.7	0.097	-0.4	0.218217890235992	0.79
CG31365	kin17	1.69	0.097	-0.4	0.218217890235992	0.79
CG31365	Set2	1.66	0.097	-0.4	0.218217890235992	0.79
CG31365	MED15	1.65	0.097	-0.4	0.218217890235992	0.79
CG31365	e(y)3	1.61	0.097	-0.4	0.218217890235992	0.79
CG31365	Xpd	1.6	0.097	-0.4	0.218217890235992	0.79
unk	Crc	14.79	0.097	0.24	1	0.99
unk	CG31388	6.66	0.097	0.24	1	0.99
unk	bigmax	4.87	0.097	0.24	1	0.99
unk	CG5033	4.28	0.097	0.24	1	0.99
unk	ERR	3.1	0.097	0.24	1	0.99
unk	CG2889	3.05	0.097	0.24	1	0.99
unk	tara	2.92	0.097	0.24	1	0.99
unk	stc	2.87	0.097	0.24	1	0.99
unk	lid	2.72	0.097	0.24	1	0.99
unk	Kdm4A	2.72	0.097	0.24	1	0.99
unk	CG6765	2.72	0.097	0.24	1	0.99
unk	Taf1	2.71	0.097	0.24	1	0.99
unk	YL-1	2.68	0.097	0.24	1	0.99
unk	CG13123	2.6	0.097	0.24	1	0.99
unk	Scm	2.59	0.097	0.24	1	0.99
unk	CG10321	2.49	0.097	0.24	1	0.99
unk	CG8216	2.41	0.097	0.24	1	0.99
unk	ftz-f1	2.35	0.097	0.24	1	0.99
unk	ppl	2.25	0.097	0.24	1	0.99
unk	Mat1	2.16	0.097	0.24	1	0.99
unk	CG3919	2.12	0.097	0.24	1	0.99
unk	Chrac-14	2.09	0.097	0.24	1	0.99
unk	Rpb8	2.05	0.097	0.24	1	0.99
unk	CG13775	2.03	0.097	0.24	1	0.99
unk	CG44002	2.02	0.097	0.24	1	0.99
unk	CG4617	2.01	0.097	0.24	1	0.99
unk	CG8765	2	0.097	0.24	1	0.99
unk	Cdc5	1.97	0.097	0.24	1	0.99
unk	CG12155	1.93	0.097	0.24	1	0.99
unk	tna	1.9	0.097	0.24	1	0.99
CG4467	Taf2	6.92	0.546	0.35	0.544949260913066	0.71
CG4467	RpII33	5.11	0.546	0.35	0.544949260913066	0.71
CG4467	CG6272	3.55	0.546	0.35	0.544949260913066	0.71
CG4467	CG32982	3.13	0.546	0.35	0.544949260913066	0.71
CG4467	gce	2.99	0.546	0.35	0.544949260913066	0.71
CG4467	CG4820	2.91	0.546	0.35	0.544949260913066	0.71
CG4467	Blimp-1	2.67	0.546	0.35	0.544949260913066	0.71
CG4467	dbr	2.62	0.546	0.35	0.544949260913066	0.71
CG4467	mip120	2.58	0.546	0.35	0.544949260913066	0.71
CG4467	CG6254	2.43	0.546	0.35	0.544949260913066	0.71
CG4467	Mio	2.4	0.546	0.35	0.544949260913066	0.71
CG4467	wdn	2.35	0.546	0.35	0.544949260913066	0.71
CG4467	Dref	2.32	0.546	0.35	0.544949260913066	0.71
CG4467	e(y)3	2.29	0.546	0.35	0.544949260913066	0.71
CG4467	CG8765	2.22	0.546	0.35	0.544949260913066	0.71
CG4467	CG4617	2.05	0.546	0.35	0.544949260913066	0.71
CG4467	Aef1	2.01	0.546	0.35	0.544949260913066	0.71
CG4467	Mes4	1.91	0.546	0.35	0.544949260913066	0.71
CG4467	CG7101	1.79	0.546	0.35	0.544949260913066	0.71
CG4467	CG2790	1.77	0.546	0.35	0.544949260913066	0.71
CG4467	Eip93F	1.73	0.546	0.35	0.544949260913066	0.71
CG4467	ranshi	1.61	0.546	0.35	0.544949260913066	0.71
CG4467	CG8216	1.59	0.546	0.35	0.544949260913066	0.71
CG4467	Mef2	1.55	0.546	0.35	0.544949260913066	0.71
CG4467	CG11906	1.55	0.546	0.35	0.544949260913066	0.71
CG4467	grau	1.54	0.546	0.35	0.544949260913066	0.71
CG4467	CG10669	1.51	0.546	0.35	0.544949260913066	0.71
CG4467	CTPsyn	1.5	0.546	0.35	0.544949260913066	0.71
CG4467	Rpb8	1.48	0.546	0.35	0.544949260913066	0.71
CG4467	CG15601	1.47	0.546	0.35	0.544949260913066	0.71
EloA	CTCF	6.4	0.046	0.23	0.333333333333333	0.41
EloA	Ravus	5.11	0.046	0.23	0.333333333333333	0.41
EloA	CG12299	4.46	0.046	0.23	0.333333333333333	0.41
EloA	CG4553	2.76	0.046	0.23	0.333333333333333	0.41
EloA	CG5196	2.75	0.046	0.23	0.333333333333333	0.41
EloA	Spt5	2.68	0.046	0.23	0.333333333333333	0.41
EloA	CG17806	2.58	0.046	0.23	0.333333333333333	0.41
EloA	fd68A	2.51	0.046	0.23	0.333333333333333	0.41
EloA	CG2889	2.38	0.046	0.23	0.333333333333333	0.41
EloA	yem	2.36	0.046	0.23	0.333333333333333	0.41
EloA	CG12236	2.34	0.046	0.23	0.333333333333333	0.41
EloA	CG10669	2.31	0.046	0.23	0.333333333333333	0.41
EloA	Hmg-2	2.28	0.046	0.23	0.333333333333333	0.41
EloA	MED15	2.27	0.046	0.23	0.333333333333333	0.41
EloA	CG18262	2.17	0.046	0.23	0.333333333333333	0.41
EloA	e(y)3	2.17	0.046	0.23	0.333333333333333	0.41
EloA	CG15435	2.11	0.046	0.23	0.333333333333333	0.41
EloA	CG1792	2.11	0.046	0.23	0.333333333333333	0.41
EloA	Trl	2.09	0.046	0.23	0.333333333333333	0.41
EloA	CG4820	2.05	0.046	0.23	0.333333333333333	0.41
EloA	Bx	2.03	0.046	0.23	0.333333333333333	0.41
EloA	nvy	2.02	0.046	0.23	0.333333333333333	0.41
EloA	CG2712	1.97	0.046	0.23	0.333333333333333	0.41
EloA	CG12768	1.95	0.046	0.23	0.333333333333333	0.41
EloA	CG2199	1.93	0.046	0.23	0.333333333333333	0.41
EloA	CG6813	1.92	0.046	0.23	0.333333333333333	0.41
EloA	CHES-1-like	1.86	0.046	0.23	0.333333333333333	0.41
EloA	CG11560	1.82	0.046	0.23	0.333333333333333	0.41
EloA	CG11902	1.78	0.046	0.23	0.333333333333333	0.41
EloA	tara	1.78	0.046	0.23	0.333333333333333	0.41
wda	CG1024	4.28	0.137	0.04	0.447213595499958	0.34
wda	CG6907	3.38	0.137	0.04	0.447213595499958	0.34
wda	Mat1	3.31	0.137	0.04	0.447213595499958	0.34
wda	CG3407	3.11	0.137	0.04	0.447213595499958	0.34
wda	CG3313	2.93	0.137	0.04	0.447213595499958	0.34
wda	CG2712	2.75	0.137	0.04	0.447213595499958	0.34
wda	CG32700	2.66	0.137	0.04	0.447213595499958	0.34
wda	CG1663	2.42	0.137	0.04	0.447213595499958	0.34
wda	CrebA	2.39	0.137	0.04	0.447213595499958	0.34
wda	dom	2.36	0.137	0.04	0.447213595499958	0.34
wda	Dad	2.27	0.137	0.04	0.447213595499958	0.34
wda	ranshi	2.25	0.137	0.04	0.447213595499958	0.34
wda	CG30020	2.24	0.137	0.04	0.447213595499958	0.34
wda	CG30403	2.23	0.137	0.04	0.447213595499958	0.34
wda	Su(z)2	2.03	0.137	0.04	0.447213595499958	0.34
wda	CG3909	1.96	0.137	0.04	0.447213595499958	0.34
wda	Hbn_Opa_Slp	1.92	0.137	0.04	0.447213595499958	0.34
wda	CG6654	1.91	0.137	0.04	0.447213595499958	0.34
wda	CG14117	1.9	0.137	0.04	0.447213595499958	0.34
wda	CTCF	1.87	0.137	0.04	0.447213595499958	0.34
wda	CG45071	1.82	0.137	0.04	0.447213595499958	0.34
wda	crm	1.78	0.137	0.04	0.447213595499958	0.34
wda	e(y)3	1.77	0.137	0.04	0.447213595499958	0.34
wda	CG4360	1.74	0.137	0.04	0.447213595499958	0.34
wda	tara	1.69	0.137	0.04	0.447213595499958	0.34
wda	Tip60	1.69	0.137	0.04	0.447213595499958	0.34
wda	CG5033	1.63	0.137	0.04	0.447213595499958	0.34
wda	TH1	1.51	0.137	0.04	0.447213595499958	0.34
wda	MED30	1.48	0.137	0.04	0.447213595499958	0.34
wda	CG14667	1.47	0.137	0.04	0.447213595499958	0.34
orb	phol	5.61	0.336	0.72	1	0.62
orb	Taf1	5.21	0.336	0.72	1	0.62
orb	Crc	4.91	0.336	0.72	1	0.62
orb	CG6813	4.85	0.336	0.72	1	0.62
orb	CG6765	3.91	0.336	0.72	1	0.62
orb	MED4	3.68	0.336	0.72	1	0.62
orb	jing	3.17	0.336	0.72	1	0.62
orb	TFAM	2.9	0.336	0.72	1	0.62
orb	mamo	2.83	0.336	0.72	1	0.62
orb	CG11414	2.8	0.336	0.72	1	0.62
orb	cbt	2.58	0.336	0.72	1	0.62
orb	Su(z)12	2.55	0.336	0.72	1	0.62
orb	CG12155	2.48	0.336	0.72	1	0.62
orb	CG15435	2.46	0.336	0.72	1	0.62
orb	CG14441	2.46	0.336	0.72	1	0.62
orb	p53	2.36	0.336	0.72	1	0.62
orb	hng1	2.33	0.336	0.72	1	0.62
orb	CG4553	2.31	0.336	0.72	1	0.62
orb	egg	2.28	0.336	0.72	1	0.62
orb	HP1b	2.25	0.336	0.72	1	0.62
orb	MED17	2.22	0.336	0.72	1	0.62
orb	Plzf	2.2	0.336	0.72	1	0.62
orb	caz	2.15	0.336	0.72	1	0.62
orb	CG17802	2.07	0.336	0.72	1	0.62
orb	Nf-YC	2.05	0.336	0.72	1	0.62
orb	CG13624	2.03	0.336	0.72	1	0.62
orb	Elp3	2.02	0.336	0.72	1	0.62
orb	Brd8	1.9	0.336	0.72	1	0.62
orb	CG8216	1.86	0.336	0.72	1	0.62
orb	MESR4	1.85	0.336	0.72	1	0.62
CG4393	dom	8.01	0.177	0.39	0.254823595718813	0.32
CG4393	MED20	5.02	0.177	0.39	0.254823595718813	0.32
CG4393	bigmax	4.29	0.177	0.39	0.254823595718813	0.32
CG4393	CG33695	3.38	0.177	0.39	0.254823595718813	0.32
CG4393	ERR	3.08	0.177	0.39	0.254823595718813	0.32
CG4393	E2f2	2.94	0.177	0.39	0.254823595718813	0.32
CG4393	phol	2.58	0.177	0.39	0.254823595718813	0.32
CG4393	CG15011	2.57	0.177	0.39	0.254823595718813	0.32
CG4393	CG14712	2.36	0.177	0.39	0.254823595718813	0.32
CG4393	CG6808	2.32	0.177	0.39	0.254823595718813	0.32
CG4393	Spt5	2.29	0.177	0.39	0.254823595718813	0.32
CG4393	mTTF	2.27	0.177	0.39	0.254823595718813	0.32
CG4393	TFAM	2.23	0.177	0.39	0.254823595718813	0.32
CG4393	Bap55	2.14	0.177	0.39	0.254823595718813	0.32
CG4393	CG14441	2.12	0.177	0.39	0.254823595718813	0.32
CG4393	Su(H)	2.12	0.177	0.39	0.254823595718813	0.32
CG4393	CG3838	2.01	0.177	0.39	0.254823595718813	0.32
CG4393	bs	2	0.177	0.39	0.254823595718813	0.32
CG4393	TfIIFbeta	1.99	0.177	0.39	0.254823595718813	0.32
CG4393	MBD-R2	1.95	0.177	0.39	0.254823595718813	0.32
CG4393	CG7818	1.93	0.177	0.39	0.254823595718813	0.32
CG4393	gce	1.91	0.177	0.39	0.254823595718813	0.32
CG4393	CG4617	1.9	0.177	0.39	0.254823595718813	0.32
CG4393	CG8319	1.85	0.177	0.39	0.254823595718813	0.32
CG4393	CG10669	1.8	0.177	0.39	0.254823595718813	0.32
CG4393	shn	1.8	0.177	0.39	0.254823595718813	0.32
CG4393	CG11414	1.76	0.177	0.39	0.254823595718813	0.32
CG4393	CG17361	1.75	0.177	0.39	0.254823595718813	0.32
CG4393	Eip93F	1.74	0.177	0.39	0.254823595718813	0.32
CG4393	CG10949	1.69	0.177	0.39	0.254823595718813	0.32
beat-IV	CHES-1-like	7.2	0.617	0.22	0.323875137815648	0.1
beat-IV	ERR	5.57	0.617	0.22	0.323875137815648	0.1
beat-IV	TH1	5.42	0.617	0.22	0.323875137815648	0.1
beat-IV	Tusp	5.33	0.617	0.22	0.323875137815648	0.1
beat-IV	CG42748	5.28	0.617	0.22	0.323875137815648	0.1
beat-IV	Iswi	4.34	0.617	0.22	0.323875137815648	0.1
beat-IV	Eip93F	4.26	0.617	0.22	0.323875137815648	0.1
beat-IV	CG11317	3.8	0.617	0.22	0.323875137815648	0.1
beat-IV	CG3838	3.36	0.617	0.22	0.323875137815648	0.1
beat-IV	CG4617	2.86	0.617	0.22	0.323875137815648	0.1
beat-IV	CG31224	2.57	0.617	0.22	0.323875137815648	0.1
beat-IV	TFAM	2.47	0.617	0.22	0.323875137815648	0.1
beat-IV	Lhr	2.19	0.617	0.22	0.323875137815648	0.1
beat-IV	Opa_Erm	2.17	0.617	0.22	0.323875137815648	0.1
beat-IV	su(Hw)	2.17	0.617	0.22	0.323875137815648	0.1
beat-IV	CG7745	2.08	0.617	0.22	0.323875137815648	0.1
beat-IV	CG17829	2.07	0.617	0.22	0.323875137815648	0.1
beat-IV	esn	2.04	0.617	0.22	0.323875137815648	0.1
beat-IV	CG11560	1.94	0.617	0.22	0.323875137815648	0.1
beat-IV	CTPsyn	1.92	0.617	0.22	0.323875137815648	0.1
beat-IV	ktub	1.91	0.617	0.22	0.323875137815648	0.1
beat-IV	Brd8	1.91	0.617	0.22	0.323875137815648	0.1
beat-IV	CG4707	1.91	0.617	0.22	0.323875137815648	0.1
beat-IV	Spt5	1.89	0.617	0.22	0.323875137815648	0.1
beat-IV	CG11414	1.84	0.617	0.22	0.323875137815648	0.1
beat-IV	CG1663	1.78	0.617	0.22	0.323875137815648	0.1
beat-IV	mip120	1.74	0.617	0.22	0.323875137815648	0.1
beat-IV	Su(H)	1.69	0.617	0.22	0.323875137815648	0.1
beat-IV	Dad	1.65	0.617	0.22	0.323875137815648	0.1
beat-IV	CG15601	1.58	0.617	0.22	0.323875137815648	0.1
CG31145	CG10321	12.76	0.23	-0.19	0.142857142857143	0.03
CG31145	CG9705	5.48	0.23	-0.19	0.142857142857143	0.03
CG31145	gce	5.06	0.23	-0.19	0.142857142857143	0.03
CG31145	CG14441	4.63	0.23	-0.19	0.142857142857143	0.03
CG31145	Atu	3.89	0.23	-0.19	0.142857142857143	0.03
CG31145	MED25	3.56	0.23	-0.19	0.142857142857143	0.03
CG31145	Lhr	3.5	0.23	-0.19	0.142857142857143	0.03
CG31145	Fen1	3.46	0.23	-0.19	0.142857142857143	0.03
CG31145	CG8950	3.31	0.23	-0.19	0.142857142857143	0.03
CG31145	Su(z)2	3.31	0.23	-0.19	0.142857142857143	0.03
CG31145	Nf-YC	3.29	0.23	-0.19	0.142857142857143	0.03
CG31145	ERR	3.19	0.23	-0.19	0.142857142857143	0.03
CG31145	CG12236	3.16	0.23	-0.19	0.142857142857143	0.03
CG31145	CG15435	3.15	0.23	-0.19	0.142857142857143	0.03
CG31145	Mef2	3.06	0.23	-0.19	0.142857142857143	0.03
CG31145	Crc	2.98	0.23	-0.19	0.142857142857143	0.03
CG31145	RpII33	2.91	0.23	-0.19	0.142857142857143	0.03
CG31145	dbr	2.88	0.23	-0.19	0.142857142857143	0.03
CG31145	CG4424	2.78	0.23	-0.19	0.142857142857143	0.03
CG31145	Set2	2.76	0.23	-0.19	0.142857142857143	0.03
CG31145	Spt3	2.48	0.23	-0.19	0.142857142857143	0.03
CG31145	Bap170	2.31	0.23	-0.19	0.142857142857143	0.03
CG31145	CG7987	2.16	0.23	-0.19	0.142857142857143	0.03
CG31145	Su(var)2-HP2	2.14	0.23	-0.19	0.142857142857143	0.03
CG31145	CG11247	2.07	0.23	-0.19	0.142857142857143	0.03
CG31145	RpIII128	1.98	0.23	-0.19	0.142857142857143	0.03
CG31145	CG11317	1.95	0.23	-0.19	0.142857142857143	0.03
CG31145	Ssl1	1.94	0.23	-0.19	0.142857142857143	0.03
CG31145	Met	1.93	0.23	-0.19	0.142857142857143	0.03
CG31145	ppl	1.93	0.23	-0.19	0.142857142857143	0.03
CG10365	Zif	6.36	0.046	0.12	0.174077655955698	0.12
CG10365	CG11560	5.68	0.046	0.12	0.174077655955698	0.12
CG10365	Pcl	4.42	0.046	0.12	0.174077655955698	0.12
CG10365	CG32700	4.34	0.046	0.12	0.174077655955698	0.12
CG10365	Usf	3.92	0.046	0.12	0.174077655955698	0.12
CG10365	Opa_Erm	3.88	0.046	0.12	0.174077655955698	0.12
CG10365	Kdm4A	3.43	0.046	0.12	0.174077655955698	0.12
CG10365	stc	3.33	0.046	0.12	0.174077655955698	0.12
CG10365	shn	3.3	0.046	0.12	0.174077655955698	0.12
CG10365	CG6765	2.85	0.046	0.12	0.174077655955698	0.12
CG10365	mip120	2.83	0.046	0.12	0.174077655955698	0.12
CG10365	Hr39	2.8	0.046	0.12	0.174077655955698	0.12
CG10365	dwg	2.77	0.046	0.12	0.174077655955698	0.12
CG10365	CG6254	2.44	0.046	0.12	0.174077655955698	0.12
CG10365	Sap30	2.42	0.046	0.12	0.174077655955698	0.12
CG10365	Mes4	2.34	0.046	0.12	0.174077655955698	0.12
CG10365	az2	2.34	0.046	0.12	0.174077655955698	0.12
CG10365	CG14711	2.32	0.046	0.12	0.174077655955698	0.12
CG10365	Dh44-R2	2.26	0.046	0.12	0.174077655955698	0.12
CG10365	Dip2	2.16	0.046	0.12	0.174077655955698	0.12
CG10365	NELF-B	2.11	0.046	0.12	0.174077655955698	0.12
CG10365	Kdm2	2.08	0.046	0.12	0.174077655955698	0.12
CG10365	Chrac-16	2	0.046	0.12	0.174077655955698	0.12
CG10365	CG1663	1.99	0.046	0.12	0.174077655955698	0.12
CG10365	fd68A	1.95	0.046	0.12	0.174077655955698	0.12
CG10365	CG3407	1.94	0.046	0.12	0.174077655955698	0.12
CG10365	CG9705	1.94	0.046	0.12	0.174077655955698	0.12
CG10365	Iswi	1.86	0.046	0.12	0.174077655955698	0.12
CG10365	MRG15	1.81	0.046	0.12	0.174077655955698	0.12
CG10365	CTCF	1.8	0.046	0.12	0.174077655955698	0.12
mbc	CG34376	9.77	0.166	0.19	0.428571428571429	0.45
mbc	CG8950	7.42	0.166	0.19	0.428571428571429	0.45
mbc	CG45071	3.92	0.166	0.19	0.428571428571429	0.45
mbc	CG1647	3.89	0.166	0.19	0.428571428571429	0.45
mbc	CG8216	2.59	0.166	0.19	0.428571428571429	0.45
mbc	Met	2.59	0.166	0.19	0.428571428571429	0.45
mbc	grau	2.31	0.166	0.19	0.428571428571429	0.45
mbc	CG1792	2.22	0.166	0.19	0.428571428571429	0.45
mbc	hng1	1.99	0.166	0.19	0.428571428571429	0.45
mbc	CG11456	1.96	0.166	0.19	0.428571428571429	0.45
mbc	su(Hw)	1.9	0.166	0.19	0.428571428571429	0.45
mbc	Pbp95	1.89	0.166	0.19	0.428571428571429	0.45
mbc	Dip2	1.82	0.166	0.19	0.428571428571429	0.45
mbc	phtf	1.78	0.166	0.19	0.428571428571429	0.45
mbc	mamo	1.76	0.166	0.19	0.428571428571429	0.45
mbc	l(3)73Ah	1.75	0.166	0.19	0.428571428571429	0.45
mbc	bon	1.74	0.166	0.19	0.428571428571429	0.45
mbc	GATAd	1.72	0.166	0.19	0.428571428571429	0.45
mbc	CG8765	1.72	0.166	0.19	0.428571428571429	0.45
mbc	Lhr	1.7	0.166	0.19	0.428571428571429	0.45
mbc	Asciz	1.67	0.166	0.19	0.428571428571429	0.45
mbc	CG31441	1.63	0.166	0.19	0.428571428571429	0.45
mbc	Rfx	1.59	0.166	0.19	0.428571428571429	0.45
mbc	shn	1.59	0.166	0.19	0.428571428571429	0.45
mbc	Meics	1.58	0.166	0.19	0.428571428571429	0.45
mbc	CG4936	1.57	0.166	0.19	0.428571428571429	0.45
mbc	CG7154	1.53	0.166	0.19	0.428571428571429	0.45
mbc	Ssl1	1.52	0.166	0.19	0.428571428571429	0.45
mbc	Rabex-5	1.48	0.166	0.19	0.428571428571429	0.45
mbc	lid	1.45	0.166	0.19	0.428571428571429	0.45
CG34355	TH1	7.7	0.336	0.4	0.509175077217316	0.09
CG34355	CG10147	5.81	0.336	0.4	0.509175077217316	0.09
CG34355	MTA1-like	4.46	0.336	0.4	0.509175077217316	0.09
CG34355	sima	4.09	0.336	0.4	0.509175077217316	0.09
CG34355	tef	3.78	0.336	0.4	0.509175077217316	0.09
CG34355	Opa_Erm	3.68	0.336	0.4	0.509175077217316	0.09
CG34355	CG3313	3.46	0.336	0.4	0.509175077217316	0.09
CG34355	CG10631	3.39	0.336	0.4	0.509175077217316	0.09
CG34355	CG13123	3.36	0.336	0.4	0.509175077217316	0.09
CG34355	Spt5	3.33	0.336	0.4	0.509175077217316	0.09
CG34355	CG14438	3.13	0.336	0.4	0.509175077217316	0.09
CG34355	MESR4	3.01	0.336	0.4	0.509175077217316	0.09
CG34355	CG12942	2.88	0.336	0.4	0.509175077217316	0.09
CG34355	MRG15	2.87	0.336	0.4	0.509175077217316	0.09
CG34355	MBD-R2	2.82	0.336	0.4	0.509175077217316	0.09
CG34355	CG8159	2.81	0.336	0.4	0.509175077217316	0.09
CG34355	bon	2.8	0.336	0.4	0.509175077217316	0.09
CG34355	Tbp	2.78	0.336	0.4	0.509175077217316	0.09
CG34355	CG10209	2.72	0.336	0.4	0.509175077217316	0.09
CG34355	Su(z)12	2.6	0.336	0.4	0.509175077217316	0.09
CG34355	CG8216	2.58	0.336	0.4	0.509175077217316	0.09
CG34355	TfIIEalpha	2.57	0.336	0.4	0.509175077217316	0.09
CG34355	Tip60	2.57	0.336	0.4	0.509175077217316	0.09
CG34355	ttk	2.54	0.336	0.4	0.509175077217316	0.09
CG34355	CG34376	2.44	0.336	0.4	0.509175077217316	0.09
CG34355	Dad	2.38	0.336	0.4	0.509175077217316	0.09
CG34355	Chrac-14	2	0.336	0.4	0.509175077217316	0.09
CG34355	Zif	1.99	0.336	0.4	0.509175077217316	0.09
CG34355	mxc	1.97	0.336	0.4	0.509175077217316	0.09
CG34355	Su(var)3-7	1.88	0.336	0.4	0.509175077217316	0.09
Ndc1	Sry-delta	7.56	0.085	0.4	0.654653670707977	0.53
Ndc1	CG32700	4.29	0.085	0.4	0.654653670707977	0.53
Ndc1	Set2	4.05	0.085	0.4	0.654653670707977	0.53
Ndc1	Hmg-2	3.89	0.085	0.4	0.654653670707977	0.53
Ndc1	CG3909	3.6	0.085	0.4	0.654653670707977	0.53
Ndc1	MED28	3.12	0.085	0.4	0.654653670707977	0.53
Ndc1	Iswi	2.77	0.085	0.4	0.654653670707977	0.53
Ndc1	CG14207	2.74	0.085	0.4	0.654653670707977	0.53
Ndc1	Plzf	2.56	0.085	0.4	0.654653670707977	0.53
Ndc1	wek	2.49	0.085	0.4	0.654653670707977	0.53
Ndc1	CG6808	2.46	0.085	0.4	0.654653670707977	0.53
Ndc1	Su(var)3-7	2.31	0.085	0.4	0.654653670707977	0.53
Ndc1	CG17361	2.2	0.085	0.4	0.654653670707977	0.53
Ndc1	Bap170	2.18	0.085	0.4	0.654653670707977	0.53
Ndc1	Xpd	2.02	0.085	0.4	0.654653670707977	0.53
Ndc1	CG44247	1.97	0.085	0.4	0.654653670707977	0.53
Ndc1	CG8314	1.95	0.085	0.4	0.654653670707977	0.53
Ndc1	MED15	1.93	0.085	0.4	0.654653670707977	0.53
Ndc1	mamo	1.86	0.085	0.4	0.654653670707977	0.53
Ndc1	CG14667	1.82	0.085	0.4	0.654653670707977	0.53
Ndc1	CG3065	1.81	0.085	0.4	0.654653670707977	0.53
Ndc1	CG4820	1.79	0.085	0.4	0.654653670707977	0.53
Ndc1	CG14710	1.78	0.085	0.4	0.654653670707977	0.53
Ndc1	MED30	1.76	0.085	0.4	0.654653670707977	0.53
Ndc1	CG8216	1.66	0.085	0.4	0.654653670707977	0.53
Ndc1	NfI	1.65	0.085	0.4	0.654653670707977	0.53
Ndc1	CG3313	1.65	0.085	0.4	0.654653670707977	0.53
Ndc1	Xbp1	1.62	0.085	0.4	0.654653670707977	0.53
Ndc1	CG11560	1.62	0.085	0.4	0.654653670707977	0.53
Ndc1	CG3919	1.62	0.085	0.4	0.654653670707977	0.53
CG31142	Cdc5	6.74	0.212	0.76	1	0.8
CG31142	mor	5.13	0.212	0.76	1	0.8
CG31142	grau	5.05	0.212	0.76	1	0.8
CG31142	Usf	4.1	0.212	0.76	1	0.8
CG31142	row	3.84	0.212	0.76	1	0.8
CG31142	mute	3.51	0.212	0.76	1	0.8
CG31142	wdn	3.4	0.212	0.76	1	0.8
CG31142	mxc	3.35	0.212	0.76	1	0.8
CG31142	Trf	3.28	0.212	0.76	1	0.8
CG31142	NELF-B	3.19	0.212	0.76	1	0.8
CG31142	CG11902	2.92	0.212	0.76	1	0.8
CG31142	Sry-delta	2.79	0.212	0.76	1	0.8
CG31142	CG13123	2.77	0.212	0.76	1	0.8
CG31142	CG1233	2.76	0.212	0.76	1	0.8
CG31142	lid	2.65	0.212	0.76	1	0.8
CG31142	Nf-YC	2.6	0.212	0.76	1	0.8
CG31142	CG3847	2.5	0.212	0.76	1	0.8
CG31142	tef	2.49	0.212	0.76	1	0.8
CG31142	CG14711	2.49	0.212	0.76	1	0.8
CG31142	NC2alpha	2.47	0.212	0.76	1	0.8
CG31142	CG7154	2.46	0.212	0.76	1	0.8
CG31142	Sap30	2.45	0.212	0.76	1	0.8
CG31142	Hakai	2.44	0.212	0.76	1	0.8
CG31142	Ssrp	2.42	0.212	0.76	1	0.8
CG31142	fu2	2.26	0.212	0.76	1	0.8
CG31142	Mef2	2.25	0.212	0.76	1	0.8
CG31142	CG10631	2.21	0.212	0.76	1	0.8
CG31142	HP1b	2.18	0.212	0.76	1	0.8
CG31142	Taf2	2.17	0.212	0.76	1	0.8
CG31142	CG30020	2.13	0.212	0.76	1	0.8
CG13604	CG7928	5.41	0.195	-0.46	0.258198889747161	0.31
CG13604	CG4820	5.3	0.195	-0.46	0.258198889747161	0.31
CG13604	CG14712	4.12	0.195	-0.46	0.258198889747161	0.31
CG13604	gce	3.5	0.195	-0.46	0.258198889747161	0.31
CG13604	Pc	3.32	0.195	-0.46	0.258198889747161	0.31
CG13604	Ravus	3.11	0.195	-0.46	0.258198889747161	0.31
CG13604	egg	2.96	0.195	-0.46	0.258198889747161	0.31
CG13604	CG3407	2.41	0.195	-0.46	0.258198889747161	0.31
CG13604	E2f2	2.38	0.195	-0.46	0.258198889747161	0.31
CG13604	Spps	2.24	0.195	-0.46	0.258198889747161	0.31
CG13604	hng3	2.09	0.195	-0.46	0.258198889747161	0.31
CG13604	CG12219	2.06	0.195	-0.46	0.258198889747161	0.31
CG13604	CG32700	2.03	0.195	-0.46	0.258198889747161	0.31
CG13604	E(var)3-9	1.99	0.195	-0.46	0.258198889747161	0.31
CG13604	mTTF	1.95	0.195	-0.46	0.258198889747161	0.31
CG13604	l(3)mbt	1.93	0.195	-0.46	0.258198889747161	0.31
CG13604	CG12155	1.9	0.195	-0.46	0.258198889747161	0.31
CG13604	Lmpt	1.83	0.195	-0.46	0.258198889747161	0.31
CG13604	jumu	1.8	0.195	-0.46	0.258198889747161	0.31
CG13604	CG1663	1.77	0.195	-0.46	0.258198889747161	0.31
CG13604	Rel	1.77	0.195	-0.46	0.258198889747161	0.31
CG13604	cbt	1.63	0.195	-0.46	0.258198889747161	0.31
CG13604	jing	1.6	0.195	-0.46	0.258198889747161	0.31
CG13604	her	1.57	0.195	-0.46	0.258198889747161	0.31
CG13604	MTA1-like	1.55	0.195	-0.46	0.258198889747161	0.31
CG13604	Su(H)	1.52	0.195	-0.46	0.258198889747161	0.31
CG13604	Mtp	1.51	0.195	-0.46	0.258198889747161	0.31
CG13604	CG12236	1.5	0.195	-0.46	0.258198889747161	0.31
CG13604	Nf-YA	1.49	0.195	-0.46	0.258198889747161	0.31
CG13604	CG9948	1.48	0.195	-0.46	0.258198889747161	0.31
LSm3	CG13624	6.08	0.201	-0.31	0.53748384988657	0.46
LSm3	CG7987	5.29	0.201	-0.31	0.53748384988657	0.46
LSm3	CG3065	4.92	0.201	-0.31	0.53748384988657	0.46
LSm3	CG10904	4.23	0.201	-0.31	0.53748384988657	0.46
LSm3	Bap55	4.06	0.201	-0.31	0.53748384988657	0.46
LSm3	CG8281	3.18	0.201	-0.31	0.53748384988657	0.46
LSm3	E(var)3-9	2.47	0.201	-0.31	0.53748384988657	0.46
LSm3	Taf8	2.41	0.201	-0.31	0.53748384988657	0.46
LSm3	CG13123	2.36	0.201	-0.31	0.53748384988657	0.46
LSm3	CG31388	2.31	0.201	-0.31	0.53748384988657	0.46
LSm3	CG44247	2.29	0.201	-0.31	0.53748384988657	0.46
LSm3	ph-p	2.29	0.201	-0.31	0.53748384988657	0.46
LSm3	CG10959	2.23	0.201	-0.31	0.53748384988657	0.46
LSm3	TfIIFbeta	2.22	0.201	-0.31	0.53748384988657	0.46
LSm3	Octbeta2R	2.22	0.201	-0.31	0.53748384988657	0.46
LSm3	Hakai	2.18	0.201	-0.31	0.53748384988657	0.46
LSm3	nerfin-1	2.16	0.201	-0.31	0.53748384988657	0.46
LSm3	CG9799	2.13	0.201	-0.31	0.53748384988657	0.46
LSm3	fu2	2.12	0.201	-0.31	0.53748384988657	0.46
LSm3	CG6272	2.1	0.201	-0.31	0.53748384988657	0.46
LSm3	Mes4	2.1	0.201	-0.31	0.53748384988657	0.46
LSm3	CG12155	2.07	0.201	-0.31	0.53748384988657	0.46
LSm3	CG4570	2.07	0.201	-0.31	0.53748384988657	0.46
LSm3	CG5180	2.07	0.201	-0.31	0.53748384988657	0.46
LSm3	CG34376	2.04	0.201	-0.31	0.53748384988657	0.46
LSm3	CG12942	2.01	0.201	-0.31	0.53748384988657	0.46
LSm3	CG12267	1.97	0.201	-0.31	0.53748384988657	0.46
LSm3	CG1663	1.91	0.201	-0.31	0.53748384988657	0.46
LSm3	CG8924	1.85	0.201	-0.31	0.53748384988657	0.46
LSm3	CG16863	1.8	0.201	-0.31	0.53748384988657	0.46
KrT95D	sba	6.93	0.229	0.51	0.333333333333333	0.74
KrT95D	Mes4	5.67	0.229	0.51	0.333333333333333	0.74
KrT95D	Fen1	4.22	0.229	0.51	0.333333333333333	0.74
KrT95D	RpII33	4.01	0.229	0.51	0.333333333333333	0.74
KrT95D	CG6163	3.31	0.229	0.51	0.333333333333333	0.74
KrT95D	hng1	3.2	0.229	0.51	0.333333333333333	0.74
KrT95D	Aef1	2.76	0.229	0.51	0.333333333333333	0.74
KrT95D	CG8765	2.7	0.229	0.51	0.333333333333333	0.74
KrT95D	CG17806	2.59	0.229	0.51	0.333333333333333	0.74
KrT95D	Pcl	2.38	0.229	0.51	0.333333333333333	0.74
KrT95D	CG6765	2.36	0.229	0.51	0.333333333333333	0.74
KrT95D	CG5033	2.34	0.229	0.51	0.333333333333333	0.74
KrT95D	Plzf	2.32	0.229	0.51	0.333333333333333	0.74
KrT95D	her	2.24	0.229	0.51	0.333333333333333	0.74
KrT95D	CG4360	2.24	0.229	0.51	0.333333333333333	0.74
KrT95D	CG12236	2.19	0.229	0.51	0.333333333333333	0.74
KrT95D	Hth	2.17	0.229	0.51	0.333333333333333	0.74
KrT95D	fu2	2.15	0.229	0.51	0.333333333333333	0.74
KrT95D	tef	2.13	0.229	0.51	0.333333333333333	0.74
KrT95D	Hth_Opa	1.98	0.229	0.51	0.333333333333333	0.74
KrT95D	CTPsyn	1.9	0.229	0.51	0.333333333333333	0.74
KrT95D	CG7368	1.88	0.229	0.51	0.333333333333333	0.74
KrT95D	Mio	1.86	0.229	0.51	0.333333333333333	0.74
KrT95D	ftz-f1	1.84	0.229	0.51	0.333333333333333	0.74
KrT95D	CG3815	1.83	0.229	0.51	0.333333333333333	0.74
KrT95D	Taf1	1.82	0.229	0.51	0.333333333333333	0.74
KrT95D	tara	1.79	0.229	0.51	0.333333333333333	0.74
KrT95D	mor	1.78	0.229	0.51	0.333333333333333	0.74
KrT95D	CG18476	1.75	0.229	0.51	0.333333333333333	0.74
KrT95D	CTCF	1.73	0.229	0.51	0.333333333333333	0.74
Ime4	CG10669	7.4	0.075	-0.04	0.487950036474267	0.32
Ime4	Scm	3.94	0.075	-0.04	0.487950036474267	0.32
Ime4	nerfin-1	3.33	0.075	-0.04	0.487950036474267	0.32
Ime4	Fen1	3.19	0.075	-0.04	0.487950036474267	0.32
Ime4	dom	3.17	0.075	-0.04	0.487950036474267	0.32
Ime4	ppl	2.82	0.075	-0.04	0.487950036474267	0.32
Ime4	CkIIalpha-i1	2.8	0.075	-0.04	0.487950036474267	0.32
Ime4	CG10274	2.21	0.075	-0.04	0.487950036474267	0.32
Ime4	Su(z)12	2.05	0.075	-0.04	0.487950036474267	0.32
Ime4	CG7368	1.93	0.075	-0.04	0.487950036474267	0.32
Ime4	Asciz	1.85	0.075	-0.04	0.487950036474267	0.32
Ime4	CG14207	1.84	0.075	-0.04	0.487950036474267	0.32
Ime4	CrebA	1.82	0.075	-0.04	0.487950036474267	0.32
Ime4	Hakai	1.8	0.075	-0.04	0.487950036474267	0.32
Ime4	CG17802	1.72	0.075	-0.04	0.487950036474267	0.32
Ime4	CG16863	1.69	0.075	-0.04	0.487950036474267	0.32
Ime4	CG3838	1.64	0.075	-0.04	0.487950036474267	0.32
Ime4	Plzf	1.61	0.075	-0.04	0.487950036474267	0.32
Ime4	Dip2	1.61	0.075	-0.04	0.487950036474267	0.32
Ime4	shn	1.61	0.075	-0.04	0.487950036474267	0.32
Ime4	CG10147	1.6	0.075	-0.04	0.487950036474267	0.32
Ime4	TfIIFbeta	1.58	0.075	-0.04	0.487950036474267	0.32
Ime4	su(Hw)	1.58	0.075	-0.04	0.487950036474267	0.32
Ime4	CG6765	1.55	0.075	-0.04	0.487950036474267	0.32
Ime4	achi	1.51	0.075	-0.04	0.487950036474267	0.32
Ime4	ph-p	1.51	0.075	-0.04	0.487950036474267	0.32
Ime4	CG2875	1.48	0.075	-0.04	0.487950036474267	0.32
Ime4	CG33695	1.48	0.075	-0.04	0.487950036474267	0.32
Ime4	CG8216	1.47	0.075	-0.04	0.487950036474267	0.32
Ime4	ktub	1.41	0.075	-0.04	0.487950036474267	0.32
Miro	Xpd	6.08	0.119	0.19	0.382970843102535	0.62
Miro	Dref	4.71	0.119	0.19	0.382970843102535	0.62
Miro	CG14711	3.17	0.119	0.19	0.382970843102535	0.62
Miro	CG4553	3.14	0.119	0.19	0.382970843102535	0.62
Miro	CG8159	2.89	0.119	0.19	0.382970843102535	0.62
Miro	Pbp45	2.64	0.119	0.19	0.382970843102535	0.62
Miro	lid	2.63	0.119	0.19	0.382970843102535	0.62
Miro	MED30	2.12	0.119	0.19	0.382970843102535	0.62
Miro	CG8145	2.11	0.119	0.19	0.382970843102535	0.62
Miro	CG8281	2.09	0.119	0.19	0.382970843102535	0.62
Miro	CG10321	2.01	0.119	0.19	0.382970843102535	0.62
Miro	bigmax	1.99	0.119	0.19	0.382970843102535	0.62
Miro	TFAM	1.97	0.119	0.19	0.382970843102535	0.62
Miro	CG8950	1.96	0.119	0.19	0.382970843102535	0.62
Miro	key	1.91	0.119	0.19	0.382970843102535	0.62
Miro	ttk	1.82	0.119	0.19	0.382970843102535	0.62
Miro	Hakai	1.78	0.119	0.19	0.382970843102535	0.62
Miro	Su(z)12	1.74	0.119	0.19	0.382970843102535	0.62
Miro	CG12769	1.7	0.119	0.19	0.382970843102535	0.62
Miro	CG11317	1.7	0.119	0.19	0.382970843102535	0.62
Miro	Rfx	1.67	0.119	0.19	0.382970843102535	0.62
Miro	CG12768	1.66	0.119	0.19	0.382970843102535	0.62
Miro	ecd	1.65	0.119	0.19	0.382970843102535	0.62
Miro	TfIIEalpha	1.65	0.119	0.19	0.382970843102535	0.62
Miro	TH1	1.63	0.119	0.19	0.382970843102535	0.62
Miro	Eip93F	1.61	0.119	0.19	0.382970843102535	0.62
Miro	CG14117	1.6	0.119	0.19	0.382970843102535	0.62
Miro	CG10669	1.56	0.119	0.19	0.382970843102535	0.62
Miro	Su(z)2	1.56	0.119	0.19	0.382970843102535	0.62
Miro	CG6683	1.56	0.119	0.19	0.382970843102535	0.62
CG5991	ph-p	6.46	0.089	0.31	1	0.82
CG5991	MBD-R2	4.77	0.089	0.31	1	0.82
CG5991	phol	4.77	0.089	0.31	1	0.82
CG5991	Xbp1	4.4	0.089	0.31	1	0.82
CG5991	CG8765	3.97	0.089	0.31	1	0.82
CG5991	CG6686	3.67	0.089	0.31	1	0.82
CG5991	Taf8	3.11	0.089	0.31	1	0.82
CG5991	CG18262	2.98	0.089	0.31	1	0.82
CG5991	Bap55	2.84	0.089	0.31	1	0.82
CG5991	tara	2.69	0.089	0.31	1	0.82
CG5991	CG14965	2.68	0.089	0.31	1	0.82
CG5991	Dif	2.65	0.089	0.31	1	0.82
CG5991	CG17806	2.51	0.089	0.31	1	0.82
CG5991	E2f2	2.38	0.089	0.31	1	0.82
CG5991	kin17	2.36	0.089	0.31	1	0.82
CG5991	CG3909	2.32	0.089	0.31	1	0.82
CG5991	CG9799	2.2	0.089	0.31	1	0.82
CG5991	TfIIEalpha	2.19	0.089	0.31	1	0.82
CG5991	CG8924	2.13	0.089	0.31	1	0.82
CG5991	CG4820	2.04	0.089	0.31	1	0.82
CG5991	CG2129	1.96	0.089	0.31	1	0.82
CG5991	Nf-YC	1.85	0.089	0.31	1	0.82
CG5991	Asciz	1.82	0.089	0.31	1	0.82
CG5991	shn	1.81	0.089	0.31	1	0.82
CG5991	Trf	1.79	0.089	0.31	1	0.82
CG5991	egg	1.77	0.089	0.31	1	0.82
CG5991	CG10209	1.74	0.089	0.31	1	0.82
CG5991	CG10669	1.73	0.089	0.31	1	0.82
CG5991	Atu	1.72	0.089	0.31	1	0.82
CG5991	CG14712	1.71	0.089	0.31	1	0.82
Hsp68	CG8319	4.97	0.296	0.22	0.333333333333333	0.51
Hsp68	CG13894	4.84	0.296	0.22	0.333333333333333	0.51
Hsp68	p53	3.26	0.296	0.22	0.333333333333333	0.51
Hsp68	TfIIEalpha	3.19	0.296	0.22	0.333333333333333	0.51
Hsp68	CG10147	3.09	0.296	0.22	0.333333333333333	0.51
Hsp68	Bap55	2.76	0.296	0.22	0.333333333333333	0.51
Hsp68	caz	2.69	0.296	0.22	0.333333333333333	0.51
Hsp68	e(y)1	2.64	0.296	0.22	0.333333333333333	0.51
Hsp68	Plzf	2.62	0.296	0.22	0.333333333333333	0.51
Hsp68	CG9305	2.61	0.296	0.22	0.333333333333333	0.51
Hsp68	CG1647	2.46	0.296	0.22	0.333333333333333	0.51
Hsp68	Nf-YC	2.35	0.296	0.22	0.333333333333333	0.51
Hsp68	CG14441	2.19	0.296	0.22	0.333333333333333	0.51
Hsp68	su(Hw)	2.16	0.296	0.22	0.333333333333333	0.51
Hsp68	dbr	2.15	0.296	0.22	0.333333333333333	0.51
Hsp68	CG17803	2.08	0.296	0.22	0.333333333333333	0.51
Hsp68	CG12659	2.01	0.296	0.22	0.333333333333333	0.51
Hsp68	Su(z)12	1.95	0.296	0.22	0.333333333333333	0.51
Hsp68	pita	1.88	0.296	0.22	0.333333333333333	0.51
Hsp68	Ravus	1.87	0.296	0.22	0.333333333333333	0.51
Hsp68	gce	1.87	0.296	0.22	0.333333333333333	0.51
Hsp68	CG5180	1.83	0.296	0.22	0.333333333333333	0.51
Hsp68	CG10565	1.82	0.296	0.22	0.333333333333333	0.51
Hsp68	phol	1.8	0.296	0.22	0.333333333333333	0.51
Hsp68	Hr39	1.77	0.296	0.22	0.333333333333333	0.51
Hsp68	bon	1.74	0.296	0.22	0.333333333333333	0.51
Hsp68	CG2202	1.71	0.296	0.22	0.333333333333333	0.51
Hsp68	NC2alpha	1.7	0.296	0.22	0.333333333333333	0.51
Hsp68	CG8388	1.65	0.296	0.22	0.333333333333333	0.51
Hsp68	CG6683	1.65	0.296	0.22	0.333333333333333	0.51
CG5463	mor	7.26	0.132	-0.09	0.53748384988657	0.48
CG5463	Tbp	5.18	0.132	-0.09	0.53748384988657	0.48
CG5463	CG9705	4.86	0.132	-0.09	0.53748384988657	0.48
CG5463	ranshi	4.2	0.132	-0.09	0.53748384988657	0.48
CG5463	TFAM	3.9	0.132	-0.09	0.53748384988657	0.48
CG5463	CG14711	3.7	0.132	-0.09	0.53748384988657	0.48
CG5463	Lpt	3.26	0.132	-0.09	0.53748384988657	0.48
CG5463	jumu	2.52	0.132	-0.09	0.53748384988657	0.48
CG5463	CG30403	2.51	0.132	-0.09	0.53748384988657	0.48
CG5463	Plzf	2.47	0.132	-0.09	0.53748384988657	0.48
CG5463	Asciz	2.32	0.132	-0.09	0.53748384988657	0.48
CG5463	achi	2.2	0.132	-0.09	0.53748384988657	0.48
CG5463	Blimp-1	2.19	0.132	-0.09	0.53748384988657	0.48
CG5463	grau	2.06	0.132	-0.09	0.53748384988657	0.48
CG5463	CG4553	2.04	0.132	-0.09	0.53748384988657	0.48
CG5463	CG12744	1.99	0.132	-0.09	0.53748384988657	0.48
CG5463	YL-1	1.98	0.132	-0.09	0.53748384988657	0.48
CG5463	Set2	1.89	0.132	-0.09	0.53748384988657	0.48
CG5463	CG11906	1.86	0.132	-0.09	0.53748384988657	0.48
CG5463	l(3)mbt	1.79	0.132	-0.09	0.53748384988657	0.48
CG5463	mTTF	1.78	0.132	-0.09	0.53748384988657	0.48
CG5463	CG8145	1.77	0.132	-0.09	0.53748384988657	0.48
CG5463	CG11247	1.68	0.132	-0.09	0.53748384988657	0.48
CG5463	wek	1.62	0.132	-0.09	0.53748384988657	0.48
CG5463	Sap30	1.59	0.132	-0.09	0.53748384988657	0.48
CG5463	CG14965	1.59	0.132	-0.09	0.53748384988657	0.48
CG5463	Xbp1	1.59	0.132	-0.09	0.53748384988657	0.48
CG5463	CG2199	1.58	0.132	-0.09	0.53748384988657	0.48
CG5463	lid	1.58	0.132	-0.09	0.53748384988657	0.48
CG5463	ush	1.54	0.132	-0.09	0.53748384988657	0.48
Tsc1	Pbp95	3.89	0.1	0.25	0.227710017021324	0.61
Tsc1	CG7987	3.59	0.1	0.25	0.227710017021324	0.61
Tsc1	CG1233	3.47	0.1	0.25	0.227710017021324	0.61
Tsc1	CycH	3.41	0.1	0.25	0.227710017021324	0.61
Tsc1	Pcl	3.23	0.1	0.25	0.227710017021324	0.61
Tsc1	Su(var)2-HP2	3.23	0.1	0.25	0.227710017021324	0.61
Tsc1	mute	2.73	0.1	0.25	0.227710017021324	0.61
Tsc1	CG7154	2.67	0.1	0.25	0.227710017021324	0.61
Tsc1	CG17361	2.65	0.1	0.25	0.227710017021324	0.61
Tsc1	ssp	2.55	0.1	0.25	0.227710017021324	0.61
Tsc1	e(y)3	2.42	0.1	0.25	0.227710017021324	0.61
Tsc1	Nf-YC	2.38	0.1	0.25	0.227710017021324	0.61
Tsc1	MED17	2.09	0.1	0.25	0.227710017021324	0.61
Tsc1	Lpt	2.08	0.1	0.25	0.227710017021324	0.61
Tsc1	CG33213	2.05	0.1	0.25	0.227710017021324	0.61
Tsc1	CG15601	1.9	0.1	0.25	0.227710017021324	0.61
Tsc1	Mio	1.9	0.1	0.25	0.227710017021324	0.61
Tsc1	CG18476	1.87	0.1	0.25	0.227710017021324	0.61
Tsc1	Atf-2	1.82	0.1	0.25	0.227710017021324	0.61
Tsc1	CG11456	1.81	0.1	0.25	0.227710017021324	0.61
Tsc1	CG10366	1.68	0.1	0.25	0.227710017021324	0.61
Tsc1	esn	1.6	0.1	0.25	0.227710017021324	0.61
Tsc1	Hbn_Opa_Slp	1.6	0.1	0.25	0.227710017021324	0.61
Tsc1	Chrac-14	1.58	0.1	0.25	0.227710017021324	0.61
Tsc1	CkIIalpha-i1	1.52	0.1	0.25	0.227710017021324	0.61
Tsc1	CG4553	1.51	0.1	0.25	0.227710017021324	0.61
Tsc1	MED15	1.43	0.1	0.25	0.227710017021324	0.61
Tsc1	Ey_Hbn	1.41	0.1	0.25	0.227710017021324	0.61
Tsc1	egg	1.38	0.1	0.25	0.227710017021324	0.61
Tsc1	ftz-f1	1.35	0.1	0.25	0.227710017021324	0.61
Sec10	CG12236	6.9	0.064	0.62	1	0.41
Sec10	mip120	6.41	0.064	0.62	1	0.41
Sec10	CG10565	4.61	0.064	0.62	1	0.41
Sec10	CG33695	3.67	0.064	0.62	1	0.41
Sec10	MED4	3.15	0.064	0.62	1	0.41
Sec10	Dip2	2.94	0.064	0.62	1	0.41
Sec10	grau	2.93	0.064	0.62	1	0.41
Sec10	Mrtf	2.72	0.064	0.62	1	0.41
Sec10	Spps	2.67	0.064	0.62	1	0.41
Sec10	MRG15	2.63	0.064	0.62	1	0.41
Sec10	Mtp	2.25	0.064	0.62	1	0.41
Sec10	CG17359	2.23	0.064	0.62	1	0.41
Sec10	CG1233	2.2	0.064	0.62	1	0.41
Sec10	MED15	2.12	0.064	0.62	1	0.41
Sec10	jumu	2.08	0.064	0.62	1	0.41
Sec10	E(z)	2.01	0.064	0.62	1	0.41
Sec10	CG12942	2	0.064	0.62	1	0.41
Sec10	CTPsyn	1.93	0.064	0.62	1	0.41
Sec10	Atf-2	1.9	0.064	0.62	1	0.41
Sec10	CG3919	1.86	0.064	0.62	1	0.41
Sec10	CG12267	1.85	0.064	0.62	1	0.41
Sec10	az2	1.83	0.064	0.62	1	0.41
Sec10	Pcl	1.78	0.064	0.62	1	0.41
Sec10	Lpt	1.77	0.064	0.62	1	0.41
Sec10	stc	1.74	0.064	0.62	1	0.41
Sec10	phtf	1.68	0.064	0.62	1	0.41
Sec10	CG8388	1.65	0.064	0.62	1	0.41
Sec10	mld	1.61	0.064	0.62	1	0.41
Sec10	CG44002	1.5	0.064	0.62	1	0.41
Sec10	CG13894	1.5	0.064	0.62	1	0.41
CG6178	fd68A	5.12	0.111	0.23	0.447213595499958	0.52
CG6178	CG12942	4.1	0.111	0.23	0.447213595499958	0.52
CG6178	CG45071	3.56	0.111	0.23	0.447213595499958	0.52
CG6178	e(y)3	3.06	0.111	0.23	0.447213595499958	0.52
CG6178	Dip2	2.87	0.111	0.23	0.447213595499958	0.52
CG6178	CG6813	2.73	0.111	0.23	0.447213595499958	0.52
CG6178	Atu	2.4	0.111	0.23	0.447213595499958	0.52
CG6178	CG7745	2.36	0.111	0.23	0.447213595499958	0.52
CG6178	jumu	2.25	0.111	0.23	0.447213595499958	0.52
CG6178	Mes2	2.11	0.111	0.23	0.447213595499958	0.52
CG6178	dwg	2.09	0.111	0.23	0.447213595499958	0.52
CG6178	bs	2.06	0.111	0.23	0.447213595499958	0.52
CG6178	CG30403	2.03	0.111	0.23	0.447213595499958	0.52
CG6178	YL-1	2.02	0.111	0.23	0.447213595499958	0.52
CG6178	Kdm2	1.96	0.111	0.23	0.447213595499958	0.52
CG6178	TH1	1.94	0.111	0.23	0.447213595499958	0.52
CG6178	Rbsn-5	1.91	0.111	0.23	0.447213595499958	0.52
CG6178	CG15601	1.88	0.111	0.23	0.447213595499958	0.52
CG6178	NC2alpha	1.83	0.111	0.23	0.447213595499958	0.52
CG6178	egg	1.79	0.111	0.23	0.447213595499958	0.52
CG6178	Spps	1.76	0.111	0.23	0.447213595499958	0.52
CG6178	CG18262	1.76	0.111	0.23	0.447213595499958	0.52
CG6178	CG17806	1.75	0.111	0.23	0.447213595499958	0.52
CG6178	RpII33	1.75	0.111	0.23	0.447213595499958	0.52
CG6178	CycH	1.72	0.111	0.23	0.447213595499958	0.52
CG6178	CG34376	1.68	0.111	0.23	0.447213595499958	0.52
CG6178	wek	1.65	0.111	0.23	0.447213595499958	0.52
CG6178	CG8281	1.63	0.111	0.23	0.447213595499958	0.52
CG6178	MBD-R2	1.61	0.111	0.23	0.447213595499958	0.52
CG6178	CG14965	1.58	0.111	0.23	0.447213595499958	0.52
Myo95E	CHES-1-like	5.87	0.069	0.06	1	0.98
Myo95E	Rabex-5	5.83	0.069	0.06	1	0.98
Myo95E	CG2712	5.33	0.069	0.06	1	0.98
Myo95E	CR43670	4.36	0.069	0.06	1	0.98
Myo95E	Atu	3.76	0.069	0.06	1	0.98
Myo95E	Opbp	3.24	0.069	0.06	1	0.98
Myo95E	dwg	3.1	0.069	0.06	1	0.98
Myo95E	Asciz	2.86	0.069	0.06	1	0.98
Myo95E	HP1b	2.78	0.069	0.06	1	0.98
Myo95E	CG5180	2.78	0.069	0.06	1	0.98
Myo95E	cbt	2.72	0.069	0.06	1	0.98
Myo95E	stwl	2.72	0.069	0.06	1	0.98
Myo95E	CG14965	2.45	0.069	0.06	1	0.98
Myo95E	CG11456	2.32	0.069	0.06	1	0.98
Myo95E	Dh44-R2	2.31	0.069	0.06	1	0.98
Myo95E	CG8281	2.12	0.069	0.06	1	0.98
Myo95E	CG10979	2.11	0.069	0.06	1	0.98
Myo95E	Brf	2.02	0.069	0.06	1	0.98
Myo95E	hng3	1.93	0.069	0.06	1	0.98
Myo95E	CG17802	1.88	0.069	0.06	1	0.98
Myo95E	CG3909	1.87	0.069	0.06	1	0.98
Myo95E	CG15435	1.86	0.069	0.06	1	0.98
Myo95E	CG14441	1.84	0.069	0.06	1	0.98
Myo95E	CG5196	1.83	0.069	0.06	1	0.98
Myo95E	CG3313	1.82	0.069	0.06	1	0.98
Myo95E	su(Hw)	1.81	0.069	0.06	1	0.98
Myo95E	Mtp	1.73	0.069	0.06	1	0.98
Myo95E	Slp_D	1.62	0.069	0.06	1	0.98
Myo95E	MTA1-like	1.59	0.069	0.06	1	0.98
Myo95E	Ssrp	1.55	0.069	0.06	1	0.98
CG6182	CG3909	9.23	0.125	0.23	0.53748384988657	0.75
CG6182	l(3)73Ah	5.81	0.125	0.23	0.53748384988657	0.75
CG6182	CG2712	5.27	0.125	0.23	0.53748384988657	0.75
CG6182	CG12768	4.36	0.125	0.23	0.53748384988657	0.75
CG6182	TH1	4.19	0.125	0.23	0.53748384988657	0.75
CG6182	stck	3.84	0.125	0.23	0.53748384988657	0.75
CG6182	mTTF	3.72	0.125	0.23	0.53748384988657	0.75
CG6182	sba	3.69	0.125	0.23	0.53748384988657	0.75
CG6182	bs	3.56	0.125	0.23	0.53748384988657	0.75
CG6182	Taf8	3.45	0.125	0.23	0.53748384988657	0.75
CG6182	TfIIEalpha	3.32	0.125	0.23	0.53748384988657	0.75
CG6182	CG4553	3.19	0.125	0.23	0.53748384988657	0.75
CG6182	CG8281	3.15	0.125	0.23	0.53748384988657	0.75
CG6182	CTCF	3.02	0.125	0.23	0.53748384988657	0.75
CG6182	CG1233	2.72	0.125	0.23	0.53748384988657	0.75
CG6182	CG10565	2.27	0.125	0.23	0.53748384988657	0.75
CG6182	ecd	2.25	0.125	0.23	0.53748384988657	0.75
CG6182	CG7818	2.11	0.125	0.23	0.53748384988657	0.75
CG6182	jing	1.97	0.125	0.23	0.53748384988657	0.75
CG6182	CG4617	1.91	0.125	0.23	0.53748384988657	0.75
CG6182	CG3407	1.88	0.125	0.23	0.53748384988657	0.75
CG6182	CG11398	1.87	0.125	0.23	0.53748384988657	0.75
CG6182	Met	1.75	0.125	0.23	0.53748384988657	0.75
CG6182	CG6254	1.71	0.125	0.23	0.53748384988657	0.75
CG6182	CG5196	1.69	0.125	0.23	0.53748384988657	0.75
CG6182	jumu	1.68	0.125	0.23	0.53748384988657	0.75
CG6182	Lpt	1.67	0.125	0.23	0.53748384988657	0.75
CG6182	stwl	1.64	0.125	0.23	0.53748384988657	0.75
CG6182	mld	1.59	0.125	0.23	0.53748384988657	0.75
CG6182	l(3)mbt	1.55	0.125	0.23	0.53748384988657	0.75
CG5510	CG1647	5.51	0.096	0.6	0.674199862463242	0.24
CG5510	Ssrp	5.21	0.096	0.6	0.674199862463242	0.24
CG5510	dalao	3.82	0.096	0.6	0.674199862463242	0.24
CG5510	Sap30	3.79	0.096	0.6	0.674199862463242	0.24
CG5510	CG3313	3.42	0.096	0.6	0.674199862463242	0.24
CG5510	CG31365	3.13	0.096	0.6	0.674199862463242	0.24
CG5510	CG31388	3.03	0.096	0.6	0.674199862463242	0.24
CG5510	Crc	2.8	0.096	0.6	0.674199862463242	0.24
CG5510	CR43670	2.78	0.096	0.6	0.674199862463242	0.24
CG5510	CG4820	2.36	0.096	0.6	0.674199862463242	0.24
CG5510	CG7368	2.07	0.096	0.6	0.674199862463242	0.24
CG5510	CG5180	2.06	0.096	0.6	0.674199862463242	0.24
CG5510	ranshi	2.03	0.096	0.6	0.674199862463242	0.24
CG5510	TH1	1.99	0.096	0.6	0.674199862463242	0.24
CG5510	CG2129	1.94	0.096	0.6	0.674199862463242	0.24
CG5510	Usf	1.84	0.096	0.6	0.674199862463242	0.24
CG5510	CG34422	1.81	0.096	0.6	0.674199862463242	0.24
CG5510	Taf2	1.8	0.096	0.6	0.674199862463242	0.24
CG5510	CG12236	1.77	0.096	0.6	0.674199862463242	0.24
CG5510	hng3	1.74	0.096	0.6	0.674199862463242	0.24
CG5510	Lpt	1.73	0.096	0.6	0.674199862463242	0.24
CG5510	Scm	1.63	0.096	0.6	0.674199862463242	0.24
CG5510	Hakai	1.59	0.096	0.6	0.674199862463242	0.24
CG5510	yem	1.59	0.096	0.6	0.674199862463242	0.24
CG5510	MED28	1.57	0.096	0.6	0.674199862463242	0.24
CG5510	p53	1.56	0.096	0.6	0.674199862463242	0.24
CG5510	pzg	1.52	0.096	0.6	0.674199862463242	0.24
CG5510	Asciz	1.5	0.096	0.6	0.674199862463242	0.24
CG5510	Nf-YC	1.48	0.096	0.6	0.674199862463242	0.24
CG5510	Pbp95	1.43	0.096	0.6	0.674199862463242	0.24
CG5515	CG6254	6.15	0.146	0.4	0.786795792469443	0.53
CG5515	Crc	3.8	0.146	0.4	0.786795792469443	0.53
CG5515	CG10321	3.47	0.146	0.4	0.786795792469443	0.53
CG5515	CG14667	2.8	0.146	0.4	0.786795792469443	0.53
CG5515	Tusp	2.69	0.146	0.4	0.786795792469443	0.53
CG5515	Su(z)12	2.66	0.146	0.4	0.786795792469443	0.53
CG5515	Su(var)3-7	2.51	0.146	0.4	0.786795792469443	0.53
CG5515	CG10669	2.49	0.146	0.4	0.786795792469443	0.53
CG5515	CG10366	2.35	0.146	0.4	0.786795792469443	0.53
CG5515	CG14711	2.27	0.146	0.4	0.786795792469443	0.53
CG5515	nvy	2.21	0.146	0.4	0.786795792469443	0.53
CG5515	TfIIEalpha	2.2	0.146	0.4	0.786795792469443	0.53
CG5515	Octbeta2R	2.13	0.146	0.4	0.786795792469443	0.53
CG5515	CG6813	2.07	0.146	0.4	0.786795792469443	0.53
CG5515	CG3909	1.99	0.146	0.4	0.786795792469443	0.53
CG5515	lid	1.92	0.146	0.4	0.786795792469443	0.53
CG5515	wek	1.79	0.146	0.4	0.786795792469443	0.53
CG5515	CG13123	1.77	0.146	0.4	0.786795792469443	0.53
CG5515	grau	1.72	0.146	0.4	0.786795792469443	0.53
CG5515	mTTF	1.7	0.146	0.4	0.786795792469443	0.53
CG5515	CG8388	1.7	0.146	0.4	0.786795792469443	0.53
CG5515	CG2790	1.69	0.146	0.4	0.786795792469443	0.53
CG5515	GATAd	1.69	0.146	0.4	0.786795792469443	0.53
CG5515	tara	1.66	0.146	0.4	0.786795792469443	0.53
CG5515	CG1792	1.54	0.146	0.4	0.786795792469443	0.53
CG5515	Lmpt	1.49	0.146	0.4	0.786795792469443	0.53
CG5515	ERR	1.48	0.146	0.4	0.786795792469443	0.53
CG5515	CG5180	1.47	0.146	0.4	0.786795792469443	0.53
CG5515	CG4936	1.46	0.146	0.4	0.786795792469443	0.53
CG5515	CG10209	1.45	0.146	0.4	0.786795792469443	0.53
jnj	Set2	5.44	0.099	-0.06	0.142857142857143	0.27
jnj	HP1b	5.31	0.099	-0.06	0.142857142857143	0.27
jnj	dbr	3.85	0.099	-0.06	0.142857142857143	0.27
jnj	CG13123	3.51	0.099	-0.06	0.142857142857143	0.27
jnj	dalao	3.5	0.099	-0.06	0.142857142857143	0.27
jnj	Sap30	3.28	0.099	-0.06	0.142857142857143	0.27
jnj	CG12236	3.14	0.099	-0.06	0.142857142857143	0.27
jnj	CG6654	3.02	0.099	-0.06	0.142857142857143	0.27
jnj	CG9305	2.85	0.099	-0.06	0.142857142857143	0.27
jnj	CTCF	2.78	0.099	-0.06	0.142857142857143	0.27
jnj	CG10366	2.63	0.099	-0.06	0.142857142857143	0.27
jnj	wek	2.5	0.099	-0.06	0.142857142857143	0.27
jnj	CG14710	2.42	0.099	-0.06	0.142857142857143	0.27
jnj	grau	2.39	0.099	-0.06	0.142857142857143	0.27
jnj	Crc	2.38	0.099	-0.06	0.142857142857143	0.27
jnj	Spt5	2.33	0.099	-0.06	0.142857142857143	0.27
jnj	Iswi	2.27	0.099	-0.06	0.142857142857143	0.27
jnj	CG4936	2.24	0.099	-0.06	0.142857142857143	0.27
jnj	CG18262	2.23	0.099	-0.06	0.142857142857143	0.27
jnj	Bap170	2.19	0.099	-0.06	0.142857142857143	0.27
jnj	Chrac-14	2.06	0.099	-0.06	0.142857142857143	0.27
jnj	CTPsyn	2.03	0.099	-0.06	0.142857142857143	0.27
jnj	CG11560	1.97	0.099	-0.06	0.142857142857143	0.27
jnj	CG12267	1.96	0.099	-0.06	0.142857142857143	0.27
jnj	Atf-2	1.95	0.099	-0.06	0.142857142857143	0.27
jnj	jumu	1.81	0.099	-0.06	0.142857142857143	0.27
jnj	CG11710	1.8	0.099	-0.06	0.142857142857143	0.27
jnj	Hr39	1.77	0.099	-0.06	0.142857142857143	0.27
jnj	GATAd	1.75	0.099	-0.06	0.142857142857143	0.27
jnj	tio	1.75	0.099	-0.06	0.142857142857143	0.27
Spps	mor	7.65	0.097	-0.08	0.333333333333333	0.31
Spps	CG18262	5.46	0.097	-0.08	0.333333333333333	0.31
Spps	Ssl1	4.88	0.097	-0.08	0.333333333333333	0.31
Spps	CG8159	4.47	0.097	-0.08	0.333333333333333	0.31
Spps	Atf-2	4.36	0.097	-0.08	0.333333333333333	0.31
Spps	Octbeta2R	3.5	0.097	-0.08	0.333333333333333	0.31
Spps	NfI	3.44	0.097	-0.08	0.333333333333333	0.31
Spps	CG17829	3.02	0.097	-0.08	0.333333333333333	0.31
Spps	CG6686	2.74	0.097	-0.08	0.333333333333333	0.31
Spps	row	2.51	0.097	-0.08	0.333333333333333	0.31
Spps	CG2202	2.48	0.097	-0.08	0.333333333333333	0.31
Spps	CG8145	2.3	0.097	-0.08	0.333333333333333	0.31
Spps	Lmpt	2.13	0.097	-0.08	0.333333333333333	0.31
Spps	CG5196	2.1	0.097	-0.08	0.333333333333333	0.31
Spps	stck	2.1	0.097	-0.08	0.333333333333333	0.31
Spps	CG3281	2.1	0.097	-0.08	0.333333333333333	0.31
Spps	MTA1-like	2.1	0.097	-0.08	0.333333333333333	0.31
Spps	pfk	2.08	0.097	-0.08	0.333333333333333	0.31
Spps	CG7368	2.03	0.097	-0.08	0.333333333333333	0.31
Spps	nvy	1.99	0.097	-0.08	0.333333333333333	0.31
Spps	ush	1.98	0.097	-0.08	0.333333333333333	0.31
Spps	CG11414	1.98	0.097	-0.08	0.333333333333333	0.31
Spps	Tbp	1.95	0.097	-0.08	0.333333333333333	0.31
Spps	NC2alpha	1.95	0.097	-0.08	0.333333333333333	0.31
Spps	CG2889	1.92	0.097	-0.08	0.333333333333333	0.31
Spps	Hr38	1.91	0.097	-0.08	0.333333333333333	0.31
Spps	CG6276	1.88	0.097	-0.08	0.333333333333333	0.31
Spps	CG30403	1.87	0.097	-0.08	0.333333333333333	0.31
Spps	CG1233	1.86	0.097	-0.08	0.333333333333333	0.31
Spps	CG2712	1.77	0.097	-0.08	0.333333333333333	0.31
CG13609	CG10904	7.34	0.071	-0.16	0.174077655955698	0.23
CG13609	CG10669	6.85	0.071	-0.16	0.174077655955698	0.23
CG13609	Cdc5	4.27	0.071	-0.16	0.174077655955698	0.23
CG13609	sba	3.82	0.071	-0.16	0.174077655955698	0.23
CG13609	CG10274	3.14	0.071	-0.16	0.174077655955698	0.23
CG13609	CG10565	2.78	0.071	-0.16	0.174077655955698	0.23
CG13609	CG9705	2.75	0.071	-0.16	0.174077655955698	0.23
CG13609	CG8924	2.56	0.071	-0.16	0.174077655955698	0.23
CG13609	lid	2.55	0.071	-0.16	0.174077655955698	0.23
CG13609	CG14200	2.44	0.071	-0.16	0.174077655955698	0.23
CG13609	TFAM	2.39	0.071	-0.16	0.174077655955698	0.23
CG13609	CG8765	2.31	0.071	-0.16	0.174077655955698	0.23
CG13609	shn	2.29	0.071	-0.16	0.174077655955698	0.23
CG13609	CG9776	2.25	0.071	-0.16	0.174077655955698	0.23
CG13609	Su(H)	2.19	0.071	-0.16	0.174077655955698	0.23
CG13609	row	2.02	0.071	-0.16	0.174077655955698	0.23
CG13609	CG31224	2.01	0.071	-0.16	0.174077655955698	0.23
CG13609	CG7745	1.92	0.071	-0.16	0.174077655955698	0.23
CG13609	CG4553	1.89	0.071	-0.16	0.174077655955698	0.23
CG13609	grau	1.85	0.071	-0.16	0.174077655955698	0.23
CG13609	jing	1.83	0.071	-0.16	0.174077655955698	0.23
CG13609	CG3407	1.82	0.071	-0.16	0.174077655955698	0.23
CG13609	CG10959	1.73	0.071	-0.16	0.174077655955698	0.23
CG13609	Ravus	1.73	0.071	-0.16	0.174077655955698	0.23
CG13609	CG6683	1.69	0.071	-0.16	0.174077655955698	0.23
CG13609	Dip1	1.64	0.071	-0.16	0.174077655955698	0.23
CG13609	tio	1.63	0.071	-0.16	0.174077655955698	0.23
CG13609	ssp	1.61	0.071	-0.16	0.174077655955698	0.23
CG13609	Elp3	1.61	0.071	-0.16	0.174077655955698	0.23
CG13609	CG30403	1.58	0.071	-0.16	0.174077655955698	0.23
CG6364	Chi	5.09	0.114	0.73	1	0.89
CG6364	CG1602	4.82	0.114	0.73	1	0.89
CG6364	CG8314	4.14	0.114	0.73	1	0.89
CG6364	CG8388	2.89	0.114	0.73	1	0.89
CG6364	Pcl	2.82	0.114	0.73	1	0.89
CG6364	Mes4	2.79	0.114	0.73	1	0.89
CG6364	CG11456	2.75	0.114	0.73	1	0.89
CG6364	CG11247	2.65	0.114	0.73	1	0.89
CG6364	e(y)3	2.55	0.114	0.73	1	0.89
CG6364	CG34422	2.53	0.114	0.73	1	0.89
CG6364	CG7928	2.45	0.114	0.73	1	0.89
CG6364	CG13123	2.29	0.114	0.73	1	0.89
CG6364	Set2	2.28	0.114	0.73	1	0.89
CG6364	CG3838	2.27	0.114	0.73	1	0.89
CG6364	CG6808	2.27	0.114	0.73	1	0.89
CG6364	wek	2.26	0.114	0.73	1	0.89
CG6364	MED30	2.26	0.114	0.73	1	0.89
CG6364	Su(var)2-HP2	2.25	0.114	0.73	1	0.89
CG6364	CG3313	2.2	0.114	0.73	1	0.89
CG6364	CG8281	2.14	0.114	0.73	1	0.89
CG6364	dalao	2.12	0.114	0.73	1	0.89
CG6364	Mio	2.01	0.114	0.73	1	0.89
CG6364	Mes2	1.98	0.114	0.73	1	0.89
CG6364	CG12769	1.94	0.114	0.73	1	0.89
CG6364	Pc	1.82	0.114	0.73	1	0.89
CG6364	CG6813	1.81	0.114	0.73	1	0.89
CG6364	e(y)1	1.8	0.114	0.73	1	0.89
CG6364	dwg	1.76	0.114	0.73	1	0.89
CG6364	phtf	1.75	0.114	0.73	1	0.89
CG6364	CG10959	1.75	0.114	0.73	1	0.89
crb	schlank	5.25	0.221	-0.26	0.0975900072948533	0.05
crb	Eip93F	3.64	0.221	-0.26	0.0975900072948533	0.05
crb	TfIIEalpha	3.24	0.221	-0.26	0.0975900072948533	0.05
crb	CG30403	2.98	0.221	-0.26	0.0975900072948533	0.05
crb	hng1	2.86	0.221	-0.26	0.0975900072948533	0.05
crb	CG1663	2.51	0.221	-0.26	0.0975900072948533	0.05
crb	Pc	2.38	0.221	-0.26	0.0975900072948533	0.05
crb	CG15601	2.25	0.221	-0.26	0.0975900072948533	0.05
crb	lid	2.23	0.221	-0.26	0.0975900072948533	0.05
crb	kin17	2.05	0.221	-0.26	0.0975900072948533	0.05
crb	CG11906	1.98	0.221	-0.26	0.0975900072948533	0.05
crb	CG11398	1.9	0.221	-0.26	0.0975900072948533	0.05
crb	CG1024	1.79	0.221	-0.26	0.0975900072948533	0.05
crb	CG6765	1.75	0.221	-0.26	0.0975900072948533	0.05
crb	CG3313	1.71	0.221	-0.26	0.0975900072948533	0.05
crb	Crc	1.64	0.221	-0.26	0.0975900072948533	0.05
crb	CG3847	1.63	0.221	-0.26	0.0975900072948533	0.05
crb	CG44247	1.63	0.221	-0.26	0.0975900072948533	0.05
crb	Rbsn-5	1.59	0.221	-0.26	0.0975900072948533	0.05
crb	stwl	1.56	0.221	-0.26	0.0975900072948533	0.05
crb	Trf	1.53	0.221	-0.26	0.0975900072948533	0.05
crb	Rabex-5	1.49	0.221	-0.26	0.0975900072948533	0.05
crb	CG1602	1.47	0.221	-0.26	0.0975900072948533	0.05
crb	CG7987	1.44	0.221	-0.26	0.0975900072948533	0.05
crb	CG31388	1.43	0.221	-0.26	0.0975900072948533	0.05
crb	Hth	1.42	0.221	-0.26	0.0975900072948533	0.05
crb	her	1.42	0.221	-0.26	0.0975900072948533	0.05
crb	Tip60	1.41	0.221	-0.26	0.0975900072948533	0.05
crb	pzg	1.38	0.221	-0.26	0.0975900072948533	0.05
crb	E(var)3-9	1.36	0.221	-0.26	0.0975900072948533	0.05
Nab2	CR43670	6.43	0.121	-0.17	0.0975900072948533	0.01
Nab2	CG3313	6.16	0.121	-0.17	0.0975900072948533	0.01
Nab2	CG10274	3.77	0.121	-0.17	0.0975900072948533	0.01
Nab2	CG4936	3.59	0.121	-0.17	0.0975900072948533	0.01
Nab2	Chi	3.57	0.121	-0.17	0.0975900072948533	0.01
Nab2	CG34376	3.46	0.121	-0.17	0.0975900072948533	0.01
Nab2	dbr	3.36	0.121	-0.17	0.0975900072948533	0.01
Nab2	CG15601	3.26	0.121	-0.17	0.0975900072948533	0.01
Nab2	CG3065	3.07	0.121	-0.17	0.0975900072948533	0.01
Nab2	Bap170	2.84	0.121	-0.17	0.0975900072948533	0.01
Nab2	yem	2.65	0.121	-0.17	0.0975900072948533	0.01
Nab2	CG7518	2.62	0.121	-0.17	0.0975900072948533	0.01
Nab2	Taf2	2.49	0.121	-0.17	0.0975900072948533	0.01
Nab2	NC2alpha	2.37	0.121	-0.17	0.0975900072948533	0.01
Nab2	CG6907	2.37	0.121	-0.17	0.0975900072948533	0.01
Nab2	CG11414	2.33	0.121	-0.17	0.0975900072948533	0.01
Nab2	stck	2.2	0.121	-0.17	0.0975900072948533	0.01
Nab2	CG3909	2.18	0.121	-0.17	0.0975900072948533	0.01
Nab2	CHES-1-like	2.17	0.121	-0.17	0.0975900072948533	0.01
Nab2	MED28	2.14	0.121	-0.17	0.0975900072948533	0.01
Nab2	l(3)73Ah	2.13	0.121	-0.17	0.0975900072948533	0.01
Nab2	CG12299	2.06	0.121	-0.17	0.0975900072948533	0.01
Nab2	CG2790	2.02	0.121	-0.17	0.0975900072948533	0.01
Nab2	CG4617	1.98	0.121	-0.17	0.0975900072948533	0.01
Nab2	crm	1.95	0.121	-0.17	0.0975900072948533	0.01
Nab2	Hr39	1.94	0.121	-0.17	0.0975900072948533	0.01
Nab2	CG4360	1.91	0.121	-0.17	0.0975900072948533	0.01
Nab2	CG31224	1.9	0.121	-0.17	0.0975900072948533	0.01
Nab2	E(var)3-9	1.87	0.121	-0.17	0.0975900072948533	0.01
Nab2	CG6686	1.8	0.121	-0.17	0.0975900072948533	0.01
BRWD3	ssp	5.42	0.16	-0.11	0.227710017021324	0.28
BRWD3	Mes2	3.38	0.16	-0.11	0.227710017021324	0.28
BRWD3	Atu	2.77	0.16	-0.11	0.227710017021324	0.28
BRWD3	Kdm4A	2.52	0.16	-0.11	0.227710017021324	0.28
BRWD3	crm	2.38	0.16	-0.11	0.227710017021324	0.28
BRWD3	mute	2.25	0.16	-0.11	0.227710017021324	0.28
BRWD3	Rfx	2.2	0.16	-0.11	0.227710017021324	0.28
BRWD3	e(y)3	2.19	0.16	-0.11	0.227710017021324	0.28
BRWD3	row	1.97	0.16	-0.11	0.227710017021324	0.28
BRWD3	CG1663	1.95	0.16	-0.11	0.227710017021324	0.28
BRWD3	Rpb8	1.86	0.16	-0.11	0.227710017021324	0.28
BRWD3	CG4707	1.84	0.16	-0.11	0.227710017021324	0.28
BRWD3	Ssrp	1.8	0.16	-0.11	0.227710017021324	0.28
BRWD3	CG8950	1.77	0.16	-0.11	0.227710017021324	0.28
BRWD3	Iswi	1.77	0.16	-0.11	0.227710017021324	0.28
BRWD3	CG11710	1.74	0.16	-0.11	0.227710017021324	0.28
BRWD3	CG10959	1.71	0.16	-0.11	0.227710017021324	0.28
BRWD3	CrebA	1.66	0.16	-0.11	0.227710017021324	0.28
BRWD3	Dh44-R2	1.65	0.16	-0.11	0.227710017021324	0.28
BRWD3	CG7745	1.65	0.16	-0.11	0.227710017021324	0.28
BRWD3	CG1024	1.5	0.16	-0.11	0.227710017021324	0.28
BRWD3	CG4820	1.48	0.16	-0.11	0.227710017021324	0.28
BRWD3	MED17	1.47	0.16	-0.11	0.227710017021324	0.28
BRWD3	Crc	1.47	0.16	-0.11	0.227710017021324	0.28
BRWD3	CG10321	1.45	0.16	-0.11	0.227710017021324	0.28
BRWD3	CG9799	1.42	0.16	-0.11	0.227710017021324	0.28
BRWD3	CG7154	1.4	0.16	-0.11	0.227710017021324	0.28
BRWD3	wek	1.39	0.16	-0.11	0.227710017021324	0.28
BRWD3	fu2	1.36	0.16	-0.11	0.227710017021324	0.28
BRWD3	CG31224	1.31	0.16	-0.11	0.227710017021324	0.28
CG5728	NC2alpha	5.46	0.065	0.11	0.0666666666666667	0.01
CG5728	CG9948	5.14	0.065	0.11	0.0666666666666667	0.01
CG5728	ph-p	4.12	0.065	0.11	0.0666666666666667	0.01
CG5728	TfIIFbeta	4.1	0.065	0.11	0.0666666666666667	0.01
CG5728	Chi	3.32	0.065	0.11	0.0666666666666667	0.01
CG5728	tef	3.32	0.065	0.11	0.0666666666666667	0.01
CG5728	CG7101	3.1	0.065	0.11	0.0666666666666667	0.01
CG5728	Nf-YC	2.87	0.065	0.11	0.0666666666666667	0.01
CG5728	CG11456	2.83	0.065	0.11	0.0666666666666667	0.01
CG5728	Spt3	2.75	0.065	0.11	0.0666666666666667	0.01
CG5728	CG3847	2.72	0.065	0.11	0.0666666666666667	0.01
CG5728	Spt5	2.58	0.065	0.11	0.0666666666666667	0.01
CG5728	Trf	2.25	0.065	0.11	0.0666666666666667	0.01
CG5728	fu2	2.23	0.065	0.11	0.0666666666666667	0.01
CG5728	ranshi	2.21	0.065	0.11	0.0666666666666667	0.01
CG5728	CG17806	2.17	0.065	0.11	0.0666666666666667	0.01
CG5728	CR43670	2.09	0.065	0.11	0.0666666666666667	0.01
CG5728	CG4936	2.04	0.065	0.11	0.0666666666666667	0.01
CG5728	dbr	1.99	0.065	0.11	0.0666666666666667	0.01
CG5728	CG15011	1.9	0.065	0.11	0.0666666666666667	0.01
CG5728	CG12942	1.89	0.065	0.11	0.0666666666666667	0.01
CG5728	CG2199	1.87	0.065	0.11	0.0666666666666667	0.01
CG5728	CG12768	1.84	0.065	0.11	0.0666666666666667	0.01
CG5728	Met	1.83	0.065	0.11	0.0666666666666667	0.01
CG5728	dom	1.79	0.065	0.11	0.0666666666666667	0.01
CG5728	CG12219	1.76	0.065	0.11	0.0666666666666667	0.01
CG5728	Ssl1	1.74	0.065	0.11	0.0666666666666667	0.01
CG5728	Erm_Ey	1.69	0.065	0.11	0.0666666666666667	0.01
CG5728	Pbp95	1.66	0.065	0.11	0.0666666666666667	0.01
CG5728	CG12769	1.64	0.065	0.11	0.0666666666666667	0.01
Dis3	CTPsyn	5.97	0.08	0.03	0.447213595499958	0.57
Dis3	HP1b	5.45	0.08	0.03	0.447213595499958	0.57
Dis3	CG12769	4.06	0.08	0.03	0.447213595499958	0.57
Dis3	E(var)3-9	3.96	0.08	0.03	0.447213595499958	0.57
Dis3	CG17829	3.93	0.08	0.03	0.447213595499958	0.57
Dis3	CkIIalpha-i1	3.02	0.08	0.03	0.447213595499958	0.57
Dis3	CG10949	2.89	0.08	0.03	0.447213595499958	0.57
Dis3	fu2	2.88	0.08	0.03	0.447213595499958	0.57
Dis3	sima	2.83	0.08	0.03	0.447213595499958	0.57
Dis3	Bx	2.8	0.08	0.03	0.447213595499958	0.57
Dis3	CG4936	2.73	0.08	0.03	0.447213595499958	0.57
Dis3	CG32700	2.47	0.08	0.03	0.447213595499958	0.57
Dis3	Fen1	2.47	0.08	0.03	0.447213595499958	0.57
Dis3	Mtp	2.31	0.08	0.03	0.447213595499958	0.57
Dis3	CG8924	2.17	0.08	0.03	0.447213595499958	0.57
Dis3	dwg	2.05	0.08	0.03	0.447213595499958	0.57
Dis3	kin17	1.96	0.08	0.03	0.447213595499958	0.57
Dis3	Cdk8	1.95	0.08	0.03	0.447213595499958	0.57
Dis3	CG4707	1.95	0.08	0.03	0.447213595499958	0.57
Dis3	Mat1	1.9	0.08	0.03	0.447213595499958	0.57
Dis3	TFAM	1.83	0.08	0.03	0.447213595499958	0.57
Dis3	dbr	1.63	0.08	0.03	0.447213595499958	0.57
Dis3	CG2199	1.59	0.08	0.03	0.447213595499958	0.57
Dis3	CG13624	1.55	0.08	0.03	0.447213595499958	0.57
Dis3	ktub	1.53	0.08	0.03	0.447213595499958	0.57
Dis3	CG10979	1.51	0.08	0.03	0.447213595499958	0.57
Dis3	CG12155	1.5	0.08	0.03	0.447213595499958	0.57
Dis3	CG11906	1.5	0.08	0.03	0.447213595499958	0.57
Dis3	CG5033	1.49	0.08	0.03	0.447213595499958	0.57
Dis3	NfI	1.45	0.08	0.03	0.447213595499958	0.57
Golgin84	CG11456	10.21	0.11	0.45	0.487950036474267	0.65
Golgin84	CG10209	5.97	0.11	0.45	0.487950036474267	0.65
Golgin84	bs	4.76	0.11	0.45	0.487950036474267	0.65
Golgin84	CG12299	4.73	0.11	0.45	0.487950036474267	0.65
Golgin84	mip120	4.65	0.11	0.45	0.487950036474267	0.65
Golgin84	CG12744	3.63	0.11	0.45	0.487950036474267	0.65
Golgin84	Dh44-R2	3.62	0.11	0.45	0.487950036474267	0.65
Golgin84	Brf	3.12	0.11	0.45	0.487950036474267	0.65
Golgin84	stwl	3.1	0.11	0.45	0.487950036474267	0.65
Golgin84	CG3909	3.01	0.11	0.45	0.487950036474267	0.65
Golgin84	RpIII128	2.96	0.11	0.45	0.487950036474267	0.65
Golgin84	ecd	2.69	0.11	0.45	0.487950036474267	0.65
Golgin84	ktub	2.65	0.11	0.45	0.487950036474267	0.65
Golgin84	wek	2.46	0.11	0.45	0.487950036474267	0.65
Golgin84	MESR4	2.37	0.11	0.45	0.487950036474267	0.65
Golgin84	E2f2	2.28	0.11	0.45	0.487950036474267	0.65
Golgin84	NfI	2.22	0.11	0.45	0.487950036474267	0.65
Golgin84	Sap30	2.14	0.11	0.45	0.487950036474267	0.65
Golgin84	CG17803	2.11	0.11	0.45	0.487950036474267	0.65
Golgin84	CG7745	1.98	0.11	0.45	0.487950036474267	0.65
Golgin84	Mes2	1.98	0.11	0.45	0.487950036474267	0.65
Golgin84	Lmpt	1.93	0.11	0.45	0.487950036474267	0.65
Golgin84	mxc	1.86	0.11	0.45	0.487950036474267	0.65
Golgin84	Rpb8	1.84	0.11	0.45	0.487950036474267	0.65
Golgin84	CG31224	1.79	0.11	0.45	0.487950036474267	0.65
Golgin84	sba	1.77	0.11	0.45	0.487950036474267	0.65
Golgin84	CG16863	1.72	0.11	0.45	0.487950036474267	0.65
Golgin84	Trf	1.71	0.11	0.45	0.487950036474267	0.65
Golgin84	MED15	1.71	0.11	0.45	0.487950036474267	0.65
Golgin84	bigmax	1.7	0.11	0.45	0.487950036474267	0.65
CG6607	CG1647	10.16	0.106	-0.34	-0.0666666666666667	0.99
CG6607	CG11247	3.42	0.106	-0.34	-0.0666666666666667	0.99
CG6607	Crc	3.35	0.106	-0.34	-0.0666666666666667	0.99
CG6607	CG34376	2.93	0.106	-0.34	-0.0666666666666667	0.99
CG6607	CG30403	2.7	0.106	-0.34	-0.0666666666666667	0.99
CG6607	CG5033	2.68	0.106	-0.34	-0.0666666666666667	0.99
CG6607	CG8145	2.63	0.106	-0.34	-0.0666666666666667	0.99
CG6607	CG44247	2.55	0.106	-0.34	-0.0666666666666667	0.99
CG6607	mor	2.55	0.106	-0.34	-0.0666666666666667	0.99
CG6607	Fen1	2.36	0.106	-0.34	-0.0666666666666667	0.99
CG6607	CG14711	2.15	0.106	-0.34	-0.0666666666666667	0.99
CG6607	CG9799	2.04	0.106	-0.34	-0.0666666666666667	0.99
CG6607	RpII33	2.03	0.106	-0.34	-0.0666666666666667	0.99
CG6607	CG18262	2.02	0.106	-0.34	-0.0666666666666667	0.99
CG6607	CG45071	1.91	0.106	-0.34	-0.0666666666666667	0.99
CG6607	Rbsn-5	1.89	0.106	-0.34	-0.0666666666666667	0.99
CG6607	key	1.87	0.106	-0.34	-0.0666666666666667	0.99
CG6607	CG5196	1.8	0.106	-0.34	-0.0666666666666667	0.99
CG6607	CG10979	1.78	0.106	-0.34	-0.0666666666666667	0.99
CG6607	CG4553	1.69	0.106	-0.34	-0.0666666666666667	0.99
CG6607	e(y)1	1.64	0.106	-0.34	-0.0666666666666667	0.99
CG6607	CG6765	1.61	0.106	-0.34	-0.0666666666666667	0.99
CG6607	Mef2	1.55	0.106	-0.34	-0.0666666666666667	0.99
CG6607	Su(var)3-9	1.54	0.106	-0.34	-0.0666666666666667	0.99
CG6607	ecd	1.52	0.106	-0.34	-0.0666666666666667	0.99
CG6607	crm	1.48	0.106	-0.34	-0.0666666666666667	0.99
CG6607	CG9305	1.47	0.106	-0.34	-0.0666666666666667	0.99
CG6607	mamo	1.46	0.106	-0.34	-0.0666666666666667	0.99
CG6607	Chrac-16	1.44	0.106	-0.34	-0.0666666666666667	0.99
CG6607	Mes4	1.43	0.106	-0.34	-0.0666666666666667	0.99
CG13624	CG6654	5.36	0.135	-0.4	-0.0666666666666667	0.95
CG13624	egg	4.12	0.135	-0.4	-0.0666666666666667	0.95
CG13624	Crc	3.64	0.135	-0.4	-0.0666666666666667	0.95
CG13624	tna	3.24	0.135	-0.4	-0.0666666666666667	0.95
CG13624	CG6163	3.09	0.135	-0.4	-0.0666666666666667	0.95
CG13624	Rpb8	3.04	0.135	-0.4	-0.0666666666666667	0.95
CG13624	tef	2.99	0.135	-0.4	-0.0666666666666667	0.95
CG13624	CG2889	2.97	0.135	-0.4	-0.0666666666666667	0.95
CG13624	CG12769	2.82	0.135	-0.4	-0.0666666666666667	0.95
CG13624	sima	2.65	0.135	-0.4	-0.0666666666666667	0.95
CG13624	Hr38	2.55	0.135	-0.4	-0.0666666666666667	0.95
CG13624	CG8950	2.24	0.135	-0.4	-0.0666666666666667	0.95
CG13624	stc	2.21	0.135	-0.4	-0.0666666666666667	0.95
CG13624	CG8314	2.08	0.135	-0.4	-0.0666666666666667	0.95
CG13624	Bx	1.86	0.135	-0.4	-0.0666666666666667	0.95
CG13624	CG15435	1.85	0.135	-0.4	-0.0666666666666667	0.95
CG13624	phol	1.82	0.135	-0.4	-0.0666666666666667	0.95
CG13624	CG10949	1.8	0.135	-0.4	-0.0666666666666667	0.95
CG13624	Chi	1.8	0.135	-0.4	-0.0666666666666667	0.95
CG13624	Pbp45	1.77	0.135	-0.4	-0.0666666666666667	0.95
CG13624	CG3407	1.74	0.135	-0.4	-0.0666666666666667	0.95
CG13624	CG3313	1.72	0.135	-0.4	-0.0666666666666667	0.95
CG13624	yem	1.63	0.135	-0.4	-0.0666666666666667	0.95
CG13624	Scm	1.62	0.135	-0.4	-0.0666666666666667	0.95
CG13624	CG42748	1.56	0.135	-0.4	-0.0666666666666667	0.95
CG13624	MED28	1.55	0.135	-0.4	-0.0666666666666667	0.95
CG13624	hng3	1.55	0.135	-0.4	-0.0666666666666667	0.95
CG13624	CG11906	1.52	0.135	-0.4	-0.0666666666666667	0.95
CG13624	CG34422	1.51	0.135	-0.4	-0.0666666666666667	0.95
CG13624	CG1024	1.41	0.135	-0.4	-0.0666666666666667	0.95
mld	Crc	3.73	0.134	-0.15	0.227710017021324	0.17
mld	lid	3.44	0.134	-0.15	0.227710017021324	0.17
mld	CG7518	3.09	0.134	-0.15	0.227710017021324	0.17
mld	CycH	2.84	0.134	-0.15	0.227710017021324	0.17
mld	CG8159	2.43	0.134	-0.15	0.227710017021324	0.17
mld	CG8950	2.36	0.134	-0.15	0.227710017021324	0.17
mld	Side	2.32	0.134	-0.15	0.227710017021324	0.17
mld	CG4360	2.32	0.134	-0.15	0.227710017021324	0.17
mld	CG11902	2.21	0.134	-0.15	0.227710017021324	0.17
mld	Tusp	2.19	0.134	-0.15	0.227710017021324	0.17
mld	MED15	2.1	0.134	-0.15	0.227710017021324	0.17
mld	CG6813	2.08	0.134	-0.15	0.227710017021324	0.17
mld	ppl	2.07	0.134	-0.15	0.227710017021324	0.17
mld	CG4424	2.04	0.134	-0.15	0.227710017021324	0.17
mld	CG18476	1.92	0.134	-0.15	0.227710017021324	0.17
mld	Trl	1.78	0.134	-0.15	0.227710017021324	0.17
mld	cbt	1.75	0.134	-0.15	0.227710017021324	0.17
mld	NC2beta	1.74	0.134	-0.15	0.227710017021324	0.17
mld	CG34376	1.72	0.134	-0.15	0.227710017021324	0.17
mld	CG10904	1.63	0.134	-0.15	0.227710017021324	0.17
mld	Sap30	1.6	0.134	-0.15	0.227710017021324	0.17
mld	RpIII128	1.59	0.134	-0.15	0.227710017021324	0.17
mld	crm	1.56	0.134	-0.15	0.227710017021324	0.17
mld	CG13775	1.55	0.134	-0.15	0.227710017021324	0.17
mld	CG3815	1.54	0.134	-0.15	0.227710017021324	0.17
mld	Set2	1.51	0.134	-0.15	0.227710017021324	0.17
mld	tef	1.49	0.134	-0.15	0.227710017021324	0.17
mld	dalao	1.48	0.134	-0.15	0.227710017021324	0.17
mld	CG7987	1.48	0.134	-0.15	0.227710017021324	0.17
mld	Mes4	1.46	0.134	-0.15	0.227710017021324	0.17
Syx18	CG6276	5.64	0.153	0	0.53748384988657	0.46
Syx18	dalao	5.12	0.153	0	0.53748384988657	0.46
Syx18	CG8281	4.64	0.153	0	0.53748384988657	0.46
Syx18	Chi	4.37	0.153	0	0.53748384988657	0.46
Syx18	sba	4.16	0.153	0	0.53748384988657	0.46
Syx18	bon	3.89	0.153	0	0.53748384988657	0.46
Syx18	CG8314	3.62	0.153	0	0.53748384988657	0.46
Syx18	CG3919	2.97	0.153	0	0.53748384988657	0.46
Syx18	Bap55	2.82	0.153	0	0.53748384988657	0.46
Syx18	CG10565	2.82	0.153	0	0.53748384988657	0.46
Syx18	CG8145	2.72	0.153	0	0.53748384988657	0.46
Syx18	NfI	2.4	0.153	0	0.53748384988657	0.46
Syx18	stck	2.4	0.153	0	0.53748384988657	0.46
Syx18	CG7101	2.3	0.153	0	0.53748384988657	0.46
Syx18	CG16863	2.23	0.153	0	0.53748384988657	0.46
Syx18	dbr	2.19	0.153	0	0.53748384988657	0.46
Syx18	su(Hw)	2.16	0.153	0	0.53748384988657	0.46
Syx18	Mef2	2.15	0.153	0	0.53748384988657	0.46
Syx18	CG3838	2.13	0.153	0	0.53748384988657	0.46
Syx18	MED27	2.05	0.153	0	0.53748384988657	0.46
Syx18	CG6765	2.01	0.153	0	0.53748384988657	0.46
Syx18	CG14207	1.97	0.153	0	0.53748384988657	0.46
Syx18	CG17806	1.96	0.153	0	0.53748384988657	0.46
Syx18	Atf-2	1.95	0.153	0	0.53748384988657	0.46
Syx18	CG45071	1.95	0.153	0	0.53748384988657	0.46
Syx18	ssp	1.93	0.153	0	0.53748384988657	0.46
Syx18	CG11560	1.9	0.153	0	0.53748384988657	0.46
Syx18	egg	1.8	0.153	0	0.53748384988657	0.46
Syx18	Trl	1.78	0.153	0	0.53748384988657	0.46
Syx18	CG1792	1.78	0.153	0	0.53748384988657	0.46
CG31125	cbt	6.67	0.059	-0.28	-0.0666666666666667	1
CG31125	ktub	4.77	0.059	-0.28	-0.0666666666666667	1
CG31125	CG11560	3.39	0.059	-0.28	-0.0666666666666667	1
CG31125	mamo	3.35	0.059	-0.28	-0.0666666666666667	1
CG31125	Mio	3.02	0.059	-0.28	-0.0666666666666667	1
CG31125	CG12267	2.51	0.059	-0.28	-0.0666666666666667	1
CG31125	Mrtf	2.46	0.059	-0.28	-0.0666666666666667	1
CG31125	CG17361	2.41	0.059	-0.28	-0.0666666666666667	1
CG31125	Zif	2.39	0.059	-0.28	-0.0666666666666667	1
CG31125	CG8145	2.39	0.059	-0.28	-0.0666666666666667	1
CG31125	ppl	2.37	0.059	-0.28	-0.0666666666666667	1
CG31125	CG10904	2.23	0.059	-0.28	-0.0666666666666667	1
CG31125	YL-1	2.13	0.059	-0.28	-0.0666666666666667	1
CG31125	CG2202	2.06	0.059	-0.28	-0.0666666666666667	1
CG31125	Mat1	2.04	0.059	-0.28	-0.0666666666666667	1
CG31125	p53	2	0.059	-0.28	-0.0666666666666667	1
CG31125	CG14441	1.94	0.059	-0.28	-0.0666666666666667	1
CG31125	Taf1	1.91	0.059	-0.28	-0.0666666666666667	1
CG31125	gce	1.9	0.059	-0.28	-0.0666666666666667	1
CG31125	Fen1	1.9	0.059	-0.28	-0.0666666666666667	1
CG31125	l(3)mbt	1.85	0.059	-0.28	-0.0666666666666667	1
CG31125	CG3281	1.81	0.059	-0.28	-0.0666666666666667	1
CG31125	CG11456	1.8	0.059	-0.28	-0.0666666666666667	1
CG31125	CG3407	1.8	0.059	-0.28	-0.0666666666666667	1
CG31125	NELF-B	1.77	0.059	-0.28	-0.0666666666666667	1
CG31125	CG1663	1.77	0.059	-0.28	-0.0666666666666667	1
CG31125	MED4	1.76	0.059	-0.28	-0.0666666666666667	1
CG31125	stwl	1.75	0.059	-0.28	-0.0666666666666667	1
CG31125	CG34422	1.74	0.059	-0.28	-0.0666666666666667	1
CG31125	CG7745	1.66	0.059	-0.28	-0.0666666666666667	1
CG6695	crm	8.56	0.094	0.13	0.258198889747161	0.5
CG6695	grau	5.19	0.094	0.13	0.258198889747161	0.5
CG6695	e(y)1	5.15	0.094	0.13	0.258198889747161	0.5
CG6695	Su(var)3-9	4.02	0.094	0.13	0.258198889747161	0.5
CG6695	Xpd	3.72	0.094	0.13	0.258198889747161	0.5
CG6695	CG10904	3.53	0.094	0.13	0.258198889747161	0.5
CG6695	Zif	3.38	0.094	0.13	0.258198889747161	0.5
CG6695	Crc	3.28	0.094	0.13	0.258198889747161	0.5
CG6695	row	3.19	0.094	0.13	0.258198889747161	0.5
CG6695	CG18262	2.95	0.094	0.13	0.258198889747161	0.5
CG6695	E(var)3-9	2.93	0.094	0.13	0.258198889747161	0.5
CG6695	Cdk8	2.69	0.094	0.13	0.258198889747161	0.5
CG6695	CG2129	2.63	0.094	0.13	0.258198889747161	0.5
CG6695	CG8950	2.5	0.094	0.13	0.258198889747161	0.5
CG6695	CG2202	2.4	0.094	0.13	0.258198889747161	0.5
CG6695	CG12267	2.32	0.094	0.13	0.258198889747161	0.5
CG6695	CG6272	2.25	0.094	0.13	0.258198889747161	0.5
CG6695	CG12155	2.2	0.094	0.13	0.258198889747161	0.5
CG6695	CG32700	2.08	0.094	0.13	0.258198889747161	0.5
CG6695	CG1024	2	0.094	0.13	0.258198889747161	0.5
CG6695	CG6254	1.98	0.094	0.13	0.258198889747161	0.5
CG6695	CG7101	1.98	0.094	0.13	0.258198889747161	0.5
CG6695	GATAd	1.96	0.094	0.13	0.258198889747161	0.5
CG6695	Erm_Ey	1.93	0.094	0.13	0.258198889747161	0.5
CG6695	CG13775	1.92	0.094	0.13	0.258198889747161	0.5
CG6695	CG44002	1.91	0.094	0.13	0.258198889747161	0.5
CG6695	Chrac-14	1.86	0.094	0.13	0.258198889747161	0.5
CG6695	CG6813	1.85	0.094	0.13	0.258198889747161	0.5
CG6695	Dref	1.83	0.094	0.13	0.258198889747161	0.5
CG6695	CG1792	1.77	0.094	0.13	0.258198889747161	0.5
Ppox	Tip60	6.49	0.055	0.24	1	0.64
Ppox	Su(z)2	4.76	0.055	0.24	1	0.64
Ppox	CHES-1-like	4.72	0.055	0.24	1	0.64
Ppox	Ssl1	3.77	0.055	0.24	1	0.64
Ppox	Sry-delta	3.2	0.055	0.24	1	0.64
Ppox	Taf2	2.76	0.055	0.24	1	0.64
Ppox	CG5180	2.63	0.055	0.24	1	0.64
Ppox	Plzf	2.55	0.055	0.24	1	0.64
Ppox	CG14712	2.44	0.055	0.24	1	0.64
Ppox	CG18265	2.42	0.055	0.24	1	0.64
Ppox	MED4	2.38	0.055	0.24	1	0.64
Ppox	CG8314	2.38	0.055	0.24	1	0.64
Ppox	CG1663	2.04	0.055	0.24	1	0.64
Ppox	dbr	1.91	0.055	0.24	1	0.64
Ppox	Mes2	1.88	0.055	0.24	1	0.64
Ppox	Trf	1.84	0.055	0.24	1	0.64
Ppox	CG31365	1.82	0.055	0.24	1	0.64
Ppox	Pcl	1.79	0.055	0.24	1	0.64
Ppox	CG18476	1.76	0.055	0.24	1	0.64
Ppox	pfk	1.68	0.055	0.24	1	0.64
Ppox	CkIIalpha-i1	1.67	0.055	0.24	1	0.64
Ppox	CG17802	1.66	0.055	0.24	1	0.64
Ppox	Spps	1.57	0.055	0.24	1	0.64
Ppox	pita	1.56	0.055	0.24	1	0.64
Ppox	Octbeta2R	1.55	0.055	0.24	1	0.64
Ppox	CG1647	1.51	0.055	0.24	1	0.64
Ppox	Asciz	1.47	0.055	0.24	1	0.64
Ppox	Su(var)2-HP2	1.44	0.055	0.24	1	0.64
Ppox	CG10209	1.39	0.055	0.24	1	0.64
Ppox	fu2	1.39	0.055	0.24	1	0.64
tok	Crc	4.93	0.429	0.13	0.428571428571429	0.84
tok	Elp3	3.38	0.429	0.13	0.428571428571429	0.84
tok	CG7518	3.23	0.429	0.13	0.428571428571429	0.84
tok	mamo	2.96	0.429	0.13	0.428571428571429	0.84
tok	Ssl1	2.91	0.429	0.13	0.428571428571429	0.84
tok	CkIIalpha-i1	2.65	0.429	0.13	0.428571428571429	0.84
tok	Taf2	2.63	0.429	0.13	0.428571428571429	0.84
tok	ph-p	2.61	0.429	0.13	0.428571428571429	0.84
tok	MED27	2.37	0.429	0.13	0.428571428571429	0.84
tok	Hbn_Opa_Slp	2.28	0.429	0.13	0.428571428571429	0.84
tok	CG9799	2.07	0.429	0.13	0.428571428571429	0.84
tok	CG6163	1.99	0.429	0.13	0.428571428571429	0.84
tok	Su(z)12	1.91	0.429	0.13	0.428571428571429	0.84
tok	ranshi	1.9	0.429	0.13	0.428571428571429	0.84
tok	Tip60	1.87	0.429	0.13	0.428571428571429	0.84
tok	e(y)1	1.87	0.429	0.13	0.428571428571429	0.84
tok	CG7154	1.77	0.429	0.13	0.428571428571429	0.84
tok	Chi	1.7	0.429	0.13	0.428571428571429	0.84
tok	sba	1.69	0.429	0.13	0.428571428571429	0.84
tok	pzg	1.67	0.429	0.13	0.428571428571429	0.84
tok	CG10979	1.62	0.429	0.13	0.428571428571429	0.84
tok	nerfin-1	1.5	0.429	0.13	0.428571428571429	0.84
tok	CG6907	1.48	0.429	0.13	0.428571428571429	0.84
tok	CG32700	1.45	0.429	0.13	0.428571428571429	0.84
tok	E(z)	1.45	0.429	0.13	0.428571428571429	0.84
tok	dbr	1.43	0.429	0.13	0.428571428571429	0.84
tok	Su(var)3-7	1.41	0.429	0.13	0.428571428571429	0.84
tok	CG15435	1.41	0.429	0.13	0.428571428571429	0.84
tok	CG15011	1.38	0.429	0.13	0.428571428571429	0.84
tok	CG4570	1.36	0.429	0.13	0.428571428571429	0.84
tld	CG8216	8.22	0.087	0.01	0.258198889747161	0.28
tld	CG18262	3.98	0.087	0.01	0.258198889747161	0.28
tld	mamo	3.36	0.087	0.01	0.258198889747161	0.28
tld	Elp3	3.13	0.087	0.01	0.258198889747161	0.28
tld	E2f2	3.06	0.087	0.01	0.258198889747161	0.28
tld	sba	2.8	0.087	0.01	0.258198889747161	0.28
tld	CG14441	2.8	0.087	0.01	0.258198889747161	0.28
tld	TFAM	2.71	0.087	0.01	0.258198889747161	0.28
tld	CG9776	2.31	0.087	0.01	0.258198889747161	0.28
tld	Dad	1.85	0.087	0.01	0.258198889747161	0.28
tld	CG12219	1.82	0.087	0.01	0.258198889747161	0.28
tld	Xpd	1.73	0.087	0.01	0.258198889747161	0.28
tld	Dh44-R2	1.69	0.087	0.01	0.258198889747161	0.28
tld	Mes2	1.65	0.087	0.01	0.258198889747161	0.28
tld	CHES-1-like	1.6	0.087	0.01	0.258198889747161	0.28
tld	CG2875	1.57	0.087	0.01	0.258198889747161	0.28
tld	CG13624	1.55	0.087	0.01	0.258198889747161	0.28
tld	mld	1.53	0.087	0.01	0.258198889747161	0.28
tld	CrebA	1.47	0.087	0.01	0.258198889747161	0.28
tld	Hbn_Opa_Slp	1.46	0.087	0.01	0.258198889747161	0.28
tld	NC2beta	1.45	0.087	0.01	0.258198889747161	0.28
tld	Iswi	1.43	0.087	0.01	0.258198889747161	0.28
tld	jing	1.39	0.087	0.01	0.258198889747161	0.28
tld	CG1663	1.38	0.087	0.01	0.258198889747161	0.28
tld	e(y)3	1.38	0.087	0.01	0.258198889747161	0.28
tld	tio	1.35	0.087	0.01	0.258198889747161	0.28
tld	CG12942	1.35	0.087	0.01	0.258198889747161	0.28
tld	mute	1.3	0.087	0.01	0.258198889747161	0.28
tld	Pcl	1.27	0.087	0.01	0.258198889747161	0.28
tld	CG4617	1.22	0.087	0.01	0.258198889747161	0.28
CG5805	CG12299	7.77	0.09	0.65	1	0.53
CG5805	Zif	3.25	0.09	0.65	1	0.53
CG5805	CG18476	3	0.09	0.65	1	0.53
CG5805	Plzf	2.89	0.09	0.65	1	0.53
CG5805	bs	2.77	0.09	0.65	1	0.53
CG5805	CG33213	2.75	0.09	0.65	1	0.53
CG5805	ecd	2.71	0.09	0.65	1	0.53
CG5805	CG10949	2.66	0.09	0.65	1	0.53
CG5805	sima	2.62	0.09	0.65	1	0.53
CG5805	CG4570	2.58	0.09	0.65	1	0.53
CG5805	phol	2.23	0.09	0.65	1	0.53
CG5805	NC2alpha	2.15	0.09	0.65	1	0.53
CG5805	CG5180	2.13	0.09	0.65	1	0.53
CG5805	Rabex-5	2.1	0.09	0.65	1	0.53
CG5805	CG7818	2.05	0.09	0.65	1	0.53
CG5805	ZnT49B	1.95	0.09	0.65	1	0.53
CG5805	CG10631	1.9	0.09	0.65	1	0.53
CG5805	TFAM	1.87	0.09	0.65	1	0.53
CG5805	Pbp95	1.76	0.09	0.65	1	0.53
CG5805	CG17359	1.76	0.09	0.65	1	0.53
CG5805	CG12744	1.68	0.09	0.65	1	0.53
CG5805	az2	1.68	0.09	0.65	1	0.53
CG5805	Rpb8	1.65	0.09	0.65	1	0.53
CG5805	E2f2	1.61	0.09	0.65	1	0.53
CG5805	CG6276	1.6	0.09	0.65	1	0.53
CG5805	Eip93F	1.59	0.09	0.65	1	0.53
CG5805	CG10959	1.58	0.09	0.65	1	0.53
CG5805	CHES-1-like	1.55	0.09	0.65	1	0.53
CG5805	tio	1.44	0.09	0.65	1	0.53
CG5805	Mtp	1.44	0.09	0.65	1	0.53
CG5808	row	7.25	0.053	0.4	0.227710017021324	0.62
CG5808	GATAd	3.82	0.053	0.4	0.227710017021324	0.62
CG5808	Lhr	3.26	0.053	0.4	0.227710017021324	0.62
CG5808	CG7368	3.17	0.053	0.4	0.227710017021324	0.62
CG5808	CG3909	3.07	0.053	0.4	0.227710017021324	0.62
CG5808	CG14965	3.01	0.053	0.4	0.227710017021324	0.62
CG5808	CG2790	2.9	0.053	0.4	0.227710017021324	0.62
CG5808	CG6907	2.46	0.053	0.4	0.227710017021324	0.62
CG5808	mld	2.42	0.053	0.4	0.227710017021324	0.62
CG5808	Scm	2.34	0.053	0.4	0.227710017021324	0.62
CG5808	Taf2	2.3	0.053	0.4	0.227710017021324	0.62
CG5808	CG33213	2.16	0.053	0.4	0.227710017021324	0.62
CG5808	Octbeta2R	2.05	0.053	0.4	0.227710017021324	0.62
CG5808	CG1024	2.02	0.053	0.4	0.227710017021324	0.62
CG5808	CG7818	1.99	0.053	0.4	0.227710017021324	0.62
CG5808	CG12267	1.93	0.053	0.4	0.227710017021324	0.62
CG5808	Atf-2	1.88	0.053	0.4	0.227710017021324	0.62
CG5808	MED28	1.84	0.053	0.4	0.227710017021324	0.62
CG5808	CG2712	1.8	0.053	0.4	0.227710017021324	0.62
CG5808	l(3)73Ah	1.79	0.053	0.4	0.227710017021324	0.62
CG5808	Su(H)	1.78	0.053	0.4	0.227710017021324	0.62
CG5808	Hbn_Opa_Slp	1.73	0.053	0.4	0.227710017021324	0.62
CG5808	CG32982	1.73	0.053	0.4	0.227710017021324	0.62
CG5808	hng3	1.67	0.053	0.4	0.227710017021324	0.62
CG5808	dwg	1.65	0.053	0.4	0.227710017021324	0.62
CG5808	CG17361	1.62	0.053	0.4	0.227710017021324	0.62
CG5808	MBD-R2	1.6	0.053	0.4	0.227710017021324	0.62
CG5808	MTA1-like	1.59	0.053	0.4	0.227710017021324	0.62
CG5808	Ey_Hbn	1.57	0.053	0.4	0.227710017021324	0.62
CG5808	CG14200	1.56	0.053	0.4	0.227710017021324	0.62
CG31357	Lpt	7.68	0.168	0.08	0.53748384988657	0.36
CG31357	Blimp-1	3.46	0.168	0.08	0.53748384988657	0.36
CG31357	Tbp	3.02	0.168	0.08	0.53748384988657	0.36
CG31357	Hmg-2	2.94	0.168	0.08	0.53748384988657	0.36
CG31357	TFAM	2.85	0.168	0.08	0.53748384988657	0.36
CG31357	CG12744	2.54	0.168	0.08	0.53748384988657	0.36
CG31357	Elp3	2.51	0.168	0.08	0.53748384988657	0.36
CG31357	CG7987	2.38	0.168	0.08	0.53748384988657	0.36
CG31357	CG15435	2.37	0.168	0.08	0.53748384988657	0.36
CG31357	CG7818	2.17	0.168	0.08	0.53748384988657	0.36
CG31357	MED30	2.17	0.168	0.08	0.53748384988657	0.36
CG31357	Xpd	2.16	0.168	0.08	0.53748384988657	0.36
CG31357	Su(var)3-9	2.14	0.168	0.08	0.53748384988657	0.36
CG31357	CG17829	2.13	0.168	0.08	0.53748384988657	0.36
CG31357	Chi	2.05	0.168	0.08	0.53748384988657	0.36
CG31357	CHES-1-like	2	0.168	0.08	0.53748384988657	0.36
CG31357	CG6686	2	0.168	0.08	0.53748384988657	0.36
CG31357	CG8765	1.98	0.168	0.08	0.53748384988657	0.36
CG31357	CG31388	1.95	0.168	0.08	0.53748384988657	0.36
CG31357	mute	1.94	0.168	0.08	0.53748384988657	0.36
CG31357	CG7928	1.87	0.168	0.08	0.53748384988657	0.36
CG31357	CG13894	1.83	0.168	0.08	0.53748384988657	0.36
CG31357	nvy	1.77	0.168	0.08	0.53748384988657	0.36
CG31357	Aef1	1.77	0.168	0.08	0.53748384988657	0.36
CG31357	CG8924	1.75	0.168	0.08	0.53748384988657	0.36
CG31357	CkIIalpha-i1	1.74	0.168	0.08	0.53748384988657	0.36
CG31357	CG4553	1.72	0.168	0.08	0.53748384988657	0.36
CG31357	Pcl	1.7	0.168	0.08	0.53748384988657	0.36
CG31357	CG45071	1.68	0.168	0.08	0.53748384988657	0.36
CG31357	CG8281	1.68	0.168	0.08	0.53748384988657	0.36
CG43273	CR43670	4.19	0.076	0.19	0.149071198499986	0.38
CG43273	CG4553	3.54	0.076	0.19	0.149071198499986	0.38
CG43273	Kdm4A	3.44	0.076	0.19	0.149071198499986	0.38
CG43273	CG34422	2.93	0.076	0.19	0.149071198499986	0.38
CG43273	CG1647	2.78	0.076	0.19	0.149071198499986	0.38
CG43273	CG3815	2.64	0.076	0.19	0.149071198499986	0.38
CG43273	Trl	2.55	0.076	0.19	0.149071198499986	0.38
CG43273	CG1602	2.49	0.076	0.19	0.149071198499986	0.38
CG43273	Ravus	2.36	0.076	0.19	0.149071198499986	0.38
CG43273	Brd8	2.24	0.076	0.19	0.149071198499986	0.38
CG43273	CG8216	2.2	0.076	0.19	0.149071198499986	0.38
CG43273	NC2beta	2.08	0.076	0.19	0.149071198499986	0.38
CG43273	CG4360	2.07	0.076	0.19	0.149071198499986	0.38
CG43273	CG13624	2.06	0.076	0.19	0.149071198499986	0.38
CG43273	CG15011	2.03	0.076	0.19	0.149071198499986	0.38
CG43273	Set2	1.96	0.076	0.19	0.149071198499986	0.38
CG43273	Plzf	1.93	0.076	0.19	0.149071198499986	0.38
CG43273	Brf	1.9	0.076	0.19	0.149071198499986	0.38
CG43273	CG9799	1.86	0.076	0.19	0.149071198499986	0.38
CG43273	Erm_Ey	1.82	0.076	0.19	0.149071198499986	0.38
CG43273	CG8159	1.79	0.076	0.19	0.149071198499986	0.38
CG43273	Rbsn-5	1.7	0.076	0.19	0.149071198499986	0.38
CG43273	CG12768	1.69	0.076	0.19	0.149071198499986	0.38
CG43273	Hth_Opa	1.68	0.076	0.19	0.149071198499986	0.38
CG43273	CG10274	1.68	0.076	0.19	0.149071198499986	0.38
CG43273	Atf-2	1.63	0.076	0.19	0.149071198499986	0.38
CG43273	yem	1.61	0.076	0.19	0.149071198499986	0.38
CG43273	MED27	1.58	0.076	0.19	0.149071198499986	0.38
CG43273	CG11247	1.57	0.076	0.19	0.149071198499986	0.38
CG43273	Ssrp	1.56	0.076	0.19	0.149071198499986	0.38
sosie	Bx	5.19	0.729	-0.36	-0.0666666666666667	0.78
sosie	CG10631	4.24	0.729	-0.36	-0.0666666666666667	0.78
sosie	pfk	3.53	0.729	-0.36	-0.0666666666666667	0.78
sosie	NELF-B	3.48	0.729	-0.36	-0.0666666666666667	0.78
sosie	Usf	3.48	0.729	-0.36	-0.0666666666666667	0.78
sosie	CG10147	3.04	0.729	-0.36	-0.0666666666666667	0.78
sosie	Mes4	2.97	0.729	-0.36	-0.0666666666666667	0.78
sosie	CG10949	2.83	0.729	-0.36	-0.0666666666666667	0.78
sosie	CG3407	2.7	0.729	-0.36	-0.0666666666666667	0.78
sosie	CG8216	2.58	0.729	-0.36	-0.0666666666666667	0.78
sosie	CG12744	2.38	0.729	-0.36	-0.0666666666666667	0.78
sosie	Su(var)2-HP2	2.35	0.729	-0.36	-0.0666666666666667	0.78
sosie	ZnT49B	2.31	0.729	-0.36	-0.0666666666666667	0.78
sosie	her	2.21	0.729	-0.36	-0.0666666666666667	0.78
sosie	CG34376	2.08	0.729	-0.36	-0.0666666666666667	0.78
sosie	Dip2	2.07	0.729	-0.36	-0.0666666666666667	0.78
sosie	esn	1.97	0.729	-0.36	-0.0666666666666667	0.78
sosie	mld	1.92	0.729	-0.36	-0.0666666666666667	0.78
sosie	ERR	1.89	0.729	-0.36	-0.0666666666666667	0.78
sosie	CG11906	1.89	0.729	-0.36	-0.0666666666666667	0.78
sosie	hng3	1.86	0.729	-0.36	-0.0666666666666667	0.78
sosie	gce	1.85	0.729	-0.36	-0.0666666666666667	0.78
sosie	MED30	1.82	0.729	-0.36	-0.0666666666666667	0.78
sosie	CG7518	1.82	0.729	-0.36	-0.0666666666666667	0.78
sosie	CG1647	1.82	0.729	-0.36	-0.0666666666666667	0.78
sosie	CG6765	1.82	0.729	-0.36	-0.0666666666666667	0.78
sosie	Spt5	1.79	0.729	-0.36	-0.0666666666666667	0.78
sosie	CG5033	1.77	0.729	-0.36	-0.0666666666666667	0.78
sosie	CG8924	1.73	0.729	-0.36	-0.0666666666666667	0.78
sosie	CG31365	1.72	0.729	-0.36	-0.0666666666666667	0.78
CG7006	CG11414	5.43	0.096	0.24	0.2	0.64
CG7006	shn	4.42	0.096	0.24	0.2	0.64
CG7006	CG33695	3.6	0.096	0.24	0.2	0.64
CG7006	phol	3.34	0.096	0.24	0.2	0.64
CG7006	MED28	3.05	0.096	0.24	0.2	0.64
CG7006	key	2.83	0.096	0.24	0.2	0.64
CG7006	pfk	2.81	0.096	0.24	0.2	0.64
CG7006	CG12768	2.77	0.096	0.24	0.2	0.64
CG7006	CG7928	2.67	0.096	0.24	0.2	0.64
CG7006	ftz-f1	2.59	0.096	0.24	0.2	0.64
CG7006	CG17802	2.53	0.096	0.24	0.2	0.64
CG7006	CG13123	2.3	0.096	0.24	0.2	0.64
CG7006	Brd8	2.25	0.096	0.24	0.2	0.64
CG7006	CG3313	1.96	0.096	0.24	0.2	0.64
CG7006	Dif	1.92	0.096	0.24	0.2	0.64
CG7006	CG10979	1.88	0.096	0.24	0.2	0.64
CG7006	CG1024	1.79	0.096	0.24	0.2	0.64
CG7006	CG13624	1.72	0.096	0.24	0.2	0.64
CG7006	cbt	1.69	0.096	0.24	0.2	0.64
CG7006	CG7745	1.66	0.096	0.24	0.2	0.64
CG7006	CG10631	1.64	0.096	0.24	0.2	0.64
CG7006	MED25	1.61	0.096	0.24	0.2	0.64
CG7006	CG34422	1.56	0.096	0.24	0.2	0.64
CG7006	CG9948	1.54	0.096	0.24	0.2	0.64
CG7006	CG45071	1.54	0.096	0.24	0.2	0.64
CG7006	CG2889	1.53	0.096	0.24	0.2	0.64
CG7006	CG6654	1.51	0.096	0.24	0.2	0.64
CG7006	Meics	1.44	0.096	0.24	0.2	0.64
CG7006	NfI	1.39	0.096	0.24	0.2	0.64
CG7006	Sry-delta	1.37	0.096	0.24	0.2	0.64
nct	Rbsn-5	9.92	0.136	-0.37	0.124034734589208	0.21
nct	key	8.62	0.136	-0.37	0.124034734589208	0.21
nct	CG14438	5.16	0.136	-0.37	0.124034734589208	0.21
nct	sba	4.25	0.136	-0.37	0.124034734589208	0.21
nct	Usf	3.36	0.136	-0.37	0.124034734589208	0.21
nct	caz	3.32	0.136	-0.37	0.124034734589208	0.21
nct	CG6654	2.97	0.136	-0.37	0.124034734589208	0.21
nct	CG8765	2.63	0.136	-0.37	0.124034734589208	0.21
nct	CG34376	2.52	0.136	-0.37	0.124034734589208	0.21
nct	mld	2.32	0.136	-0.37	0.124034734589208	0.21
nct	CG4553	2.3	0.136	-0.37	0.124034734589208	0.21
nct	ktub	2.12	0.136	-0.37	0.124034734589208	0.21
nct	MED28	2.06	0.136	-0.37	0.124034734589208	0.21
nct	CG30403	2.05	0.136	-0.37	0.124034734589208	0.21
nct	CG12236	2.02	0.136	-0.37	0.124034734589208	0.21
nct	jumu	1.97	0.136	-0.37	0.124034734589208	0.21
nct	Fen1	1.88	0.136	-0.37	0.124034734589208	0.21
nct	CG11414	1.86	0.136	-0.37	0.124034734589208	0.21
nct	CG12744	1.76	0.136	-0.37	0.124034734589208	0.21
nct	dom	1.7	0.136	-0.37	0.124034734589208	0.21
nct	E2f2	1.68	0.136	-0.37	0.124034734589208	0.21
nct	CG10904	1.65	0.136	-0.37	0.124034734589208	0.21
nct	Ey_Hbn	1.64	0.136	-0.37	0.124034734589208	0.21
nct	CG6254	1.63	0.136	-0.37	0.124034734589208	0.21
nct	CG9776	1.62	0.136	-0.37	0.124034734589208	0.21
nct	yem	1.6	0.136	-0.37	0.124034734589208	0.21
nct	CG3838	1.6	0.136	-0.37	0.124034734589208	0.21
nct	CG32982	1.57	0.136	-0.37	0.124034734589208	0.21
nct	Pc	1.56	0.136	-0.37	0.124034734589208	0.21
nct	e(y)3	1.5	0.136	-0.37	0.124034734589208	0.21
HdacX	mamo	6.69	0.046	0.02	0.683130051063973	0.27
HdacX	CG8314	4.03	0.046	0.02	0.683130051063973	0.27
HdacX	CG10565	3.48	0.046	0.02	0.683130051063973	0.27
HdacX	CG2129	3.26	0.046	0.02	0.683130051063973	0.27
HdacX	Set2	3.08	0.046	0.02	0.683130051063973	0.27
HdacX	CG7745	3.03	0.046	0.02	0.683130051063973	0.27
HdacX	CG1602	2.61	0.046	0.02	0.683130051063973	0.27
HdacX	egg	2.49	0.046	0.02	0.683130051063973	0.27
HdacX	CTPsyn	2.48	0.046	0.02	0.683130051063973	0.27
HdacX	CG4936	2.13	0.046	0.02	0.683130051063973	0.27
HdacX	Hr39	2.12	0.046	0.02	0.683130051063973	0.27
HdacX	CG1647	2.11	0.046	0.02	0.683130051063973	0.27
HdacX	ecd	1.96	0.046	0.02	0.683130051063973	0.27
HdacX	CG10949	1.93	0.046	0.02	0.683130051063973	0.27
HdacX	CG12219	1.91	0.046	0.02	0.683130051063973	0.27
HdacX	esn	1.91	0.046	0.02	0.683130051063973	0.27
HdacX	CG6686	1.88	0.046	0.02	0.683130051063973	0.27
HdacX	msl-3	1.84	0.046	0.02	0.683130051063973	0.27
HdacX	Pcl	1.81	0.046	0.02	0.683130051063973	0.27
HdacX	Bap55	1.8	0.046	0.02	0.683130051063973	0.27
HdacX	Dip1	1.8	0.046	0.02	0.683130051063973	0.27
HdacX	Opbp	1.76	0.046	0.02	0.683130051063973	0.27
HdacX	CG14200	1.74	0.046	0.02	0.683130051063973	0.27
HdacX	ph-p	1.7	0.046	0.02	0.683130051063973	0.27
HdacX	CG8319	1.68	0.046	0.02	0.683130051063973	0.27
HdacX	ush	1.67	0.046	0.02	0.683130051063973	0.27
HdacX	Su(var)2-HP2	1.66	0.046	0.02	0.683130051063973	0.27
HdacX	Rbsn-5	1.65	0.046	0.02	0.683130051063973	0.27
HdacX	MED15	1.59	0.046	0.02	0.683130051063973	0.27
HdacX	CG11317	1.53	0.046	0.02	0.683130051063973	0.27
PIG-S	Atf-2	8.12	0.127	0.02	0.447213595499958	0.33
PIG-S	Asciz	8.12	0.127	0.02	0.447213595499958	0.33
PIG-S	CG9799	4.4	0.127	0.02	0.447213595499958	0.33
PIG-S	CG11710	4.17	0.127	0.02	0.447213595499958	0.33
PIG-S	Tip60	4.06	0.127	0.02	0.447213595499958	0.33
PIG-S	wek	3.1	0.127	0.02	0.447213595499958	0.33
PIG-S	CG18476	2.83	0.127	0.02	0.447213595499958	0.33
PIG-S	CG4424	2.79	0.127	0.02	0.447213595499958	0.33
PIG-S	MED17	2.72	0.127	0.02	0.447213595499958	0.33
PIG-S	tara	2.72	0.127	0.02	0.447213595499958	0.33
PIG-S	CG2202	2.67	0.127	0.02	0.447213595499958	0.33
PIG-S	Spps	2.51	0.127	0.02	0.447213595499958	0.33
PIG-S	CrebA	2.38	0.127	0.02	0.447213595499958	0.33
PIG-S	Met	2.35	0.127	0.02	0.447213595499958	0.33
PIG-S	Crc	2.25	0.127	0.02	0.447213595499958	0.33
PIG-S	CG3281	2.15	0.127	0.02	0.447213595499958	0.33
PIG-S	CG15011	1.97	0.127	0.02	0.447213595499958	0.33
PIG-S	TH1	1.93	0.127	0.02	0.447213595499958	0.33
PIG-S	MED27	1.89	0.127	0.02	0.447213595499958	0.33
PIG-S	Rel	1.83	0.127	0.02	0.447213595499958	0.33
PIG-S	CG14117	1.8	0.127	0.02	0.447213595499958	0.33
PIG-S	pzg	1.79	0.127	0.02	0.447213595499958	0.33
PIG-S	CG12236	1.78	0.127	0.02	0.447213595499958	0.33
PIG-S	CG14200	1.78	0.127	0.02	0.447213595499958	0.33
PIG-S	e(y)1	1.78	0.127	0.02	0.447213595499958	0.33
PIG-S	ph-p	1.74	0.127	0.02	0.447213595499958	0.33
PIG-S	su(Hw)	1.74	0.127	0.02	0.447213595499958	0.33
PIG-S	MED25	1.71	0.127	0.02	0.447213595499958	0.33
PIG-S	Mef2	1.71	0.127	0.02	0.447213595499958	0.33
PIG-S	MRG15	1.69	0.127	0.02	0.447213595499958	0.33
CG11771	CG14667	7.35	0.185	0.29	0.683130051063973	0.93
CG11771	CG6272	4.34	0.185	0.29	0.683130051063973	0.93
CG11771	hng1	4.09	0.185	0.29	0.683130051063973	0.93
CG11771	Scm	3.45	0.185	0.29	0.683130051063973	0.93
CG11771	CG12155	3.19	0.185	0.29	0.683130051063973	0.93
CG11771	CG10321	3.17	0.185	0.29	0.683130051063973	0.93
CG11771	Octbeta2R	3.07	0.185	0.29	0.683130051063973	0.93
CG11771	Nf-YC	2.81	0.185	0.29	0.683130051063973	0.93
CG11771	CG7928	2.68	0.185	0.29	0.683130051063973	0.93
CG11771	Kdm4A	2.45	0.185	0.29	0.683130051063973	0.93
CG11771	caz	2.4	0.185	0.29	0.683130051063973	0.93
CG11771	esn	2.39	0.185	0.29	0.683130051063973	0.93
CG11771	tna	2.25	0.185	0.29	0.683130051063973	0.93
CG11771	shn	2.25	0.185	0.29	0.683130051063973	0.93
CG11771	CG13775	2.23	0.185	0.29	0.683130051063973	0.93
CG11771	CG2790	2.14	0.185	0.29	0.683130051063973	0.93
CG11771	her	2.09	0.185	0.29	0.683130051063973	0.93
CG11771	Sry-delta	2.01	0.185	0.29	0.683130051063973	0.93
CG11771	CG15435	1.98	0.185	0.29	0.683130051063973	0.93
CG11771	CG31388	1.98	0.185	0.29	0.683130051063973	0.93
CG11771	CG3847	1.9	0.185	0.29	0.683130051063973	0.93
CG11771	CG3838	1.79	0.185	0.29	0.683130051063973	0.93
CG11771	CG9799	1.77	0.185	0.29	0.683130051063973	0.93
CG11771	CG12942	1.72	0.185	0.29	0.683130051063973	0.93
CG11771	Hmg-2	1.68	0.185	0.29	0.683130051063973	0.93
CG11771	sba	1.66	0.185	0.29	0.683130051063973	0.93
CG11771	l(3)73Ah	1.66	0.185	0.29	0.683130051063973	0.93
CG11771	CG44247	1.6	0.185	0.29	0.683130051063973	0.93
CG11771	CG16863	1.55	0.185	0.29	0.683130051063973	0.93
CG11771	CG11560	1.52	0.185	0.29	0.683130051063973	0.93
Osbp	dom	7.5	0.107	-0.43	0.258198889747161	0.28
Osbp	Sry-delta	4.96	0.107	-0.43	0.258198889747161	0.28
Osbp	CG1663	4.34	0.107	-0.43	0.258198889747161	0.28
Osbp	pita	3.57	0.107	-0.43	0.258198889747161	0.28
Osbp	CG7518	3.12	0.107	-0.43	0.258198889747161	0.28
Osbp	CG4424	3.06	0.107	-0.43	0.258198889747161	0.28
Osbp	Spt5	2.92	0.107	-0.43	0.258198889747161	0.28
Osbp	CG12659	2.7	0.107	-0.43	0.258198889747161	0.28
Osbp	Rfx	2.56	0.107	-0.43	0.258198889747161	0.28
Osbp	MRG15	2.53	0.107	-0.43	0.258198889747161	0.28
Osbp	Lmpt	2.53	0.107	-0.43	0.258198889747161	0.28
Osbp	CG12769	2.42	0.107	-0.43	0.258198889747161	0.28
Osbp	Elp3	2.4	0.107	-0.43	0.258198889747161	0.28
Osbp	Brd8	2.26	0.107	-0.43	0.258198889747161	0.28
Osbp	Plzf	2.16	0.107	-0.43	0.258198889747161	0.28
Osbp	Spt3	2.16	0.107	-0.43	0.258198889747161	0.28
Osbp	CG10631	2.1	0.107	-0.43	0.258198889747161	0.28
Osbp	NELF-B	2.09	0.107	-0.43	0.258198889747161	0.28
Osbp	CG10979	2.07	0.107	-0.43	0.258198889747161	0.28
Osbp	E2f2	1.97	0.107	-0.43	0.258198889747161	0.28
Osbp	Octbeta2R	1.95	0.107	-0.43	0.258198889747161	0.28
Osbp	CG17829	1.94	0.107	-0.43	0.258198889747161	0.28
Osbp	Su(var)2-HP2	1.94	0.107	-0.43	0.258198889747161	0.28
Osbp	Kdm4A	1.88	0.107	-0.43	0.258198889747161	0.28
Osbp	Pcl	1.87	0.107	-0.43	0.258198889747161	0.28
Osbp	CG2199	1.86	0.107	-0.43	0.258198889747161	0.28
Osbp	Atu	1.86	0.107	-0.43	0.258198889747161	0.28
Osbp	sima	1.83	0.107	-0.43	0.258198889747161	0.28
Osbp	key	1.81	0.107	-0.43	0.258198889747161	0.28
Osbp	CG4570	1.81	0.107	-0.43	0.258198889747161	0.28
Nmnat	sba	5.59	0.132	-0.03	0.0975900072948533	0.03
Nmnat	CG7818	4.98	0.132	-0.03	0.0975900072948533	0.03
Nmnat	MED27	3.3	0.132	-0.03	0.0975900072948533	0.03
Nmnat	Side	2.95	0.132	-0.03	0.0975900072948533	0.03
Nmnat	grau	2.79	0.132	-0.03	0.0975900072948533	0.03
Nmnat	CG17361	2.75	0.132	-0.03	0.0975900072948533	0.03
Nmnat	CTCF	2.62	0.132	-0.03	0.0975900072948533	0.03
Nmnat	CG4707	2.51	0.132	-0.03	0.0975900072948533	0.03
Nmnat	Atf-2	2.5	0.132	-0.03	0.0975900072948533	0.03
Nmnat	Fen1	2.37	0.132	-0.03	0.0975900072948533	0.03
Nmnat	dwg	2.11	0.132	-0.03	0.0975900072948533	0.03
Nmnat	Rabex-5	1.98	0.132	-0.03	0.0975900072948533	0.03
Nmnat	Mat1	1.92	0.132	-0.03	0.0975900072948533	0.03
Nmnat	Ssrp	1.89	0.132	-0.03	0.0975900072948533	0.03
Nmnat	CG5196	1.75	0.132	-0.03	0.0975900072948533	0.03
Nmnat	CG10631	1.73	0.132	-0.03	0.0975900072948533	0.03
Nmnat	CG11710	1.7	0.132	-0.03	0.0975900072948533	0.03
Nmnat	Dif	1.7	0.132	-0.03	0.0975900072948533	0.03
Nmnat	Spt5	1.69	0.132	-0.03	0.0975900072948533	0.03
Nmnat	Pcl	1.66	0.132	-0.03	0.0975900072948533	0.03
Nmnat	dbr	1.64	0.132	-0.03	0.0975900072948533	0.03
Nmnat	CG17359	1.57	0.132	-0.03	0.0975900072948533	0.03
Nmnat	CG3815	1.57	0.132	-0.03	0.0975900072948533	0.03
Nmnat	CG6808	1.57	0.132	-0.03	0.0975900072948533	0.03
Nmnat	CG10949	1.55	0.132	-0.03	0.0975900072948533	0.03
Nmnat	CG12267	1.54	0.132	-0.03	0.0975900072948533	0.03
Nmnat	CycH	1.52	0.132	-0.03	0.0975900072948533	0.03
Nmnat	CG10565	1.52	0.132	-0.03	0.0975900072948533	0.03
Nmnat	CG3847	1.51	0.132	-0.03	0.0975900072948533	0.03
Nmnat	jing	1.49	0.132	-0.03	0.0975900072948533	0.03
tnc	Octbeta2R	9.67	0.257	-0.3	-0.0975900072948533	0.91
tnc	CG32982	4.55	0.257	-0.3	-0.0975900072948533	0.91
tnc	Atf-2	4.44	0.257	-0.3	-0.0975900072948533	0.91
tnc	Aef1	4.16	0.257	-0.3	-0.0975900072948533	0.91
tnc	CG14965	3.89	0.257	-0.3	-0.0975900072948533	0.91
tnc	Side	2.97	0.257	-0.3	-0.0975900072948533	0.91
tnc	ecd	2.56	0.257	-0.3	-0.0975900072948533	0.91
tnc	CG10366	2.48	0.257	-0.3	-0.0975900072948533	0.91
tnc	ush	2.36	0.257	-0.3	-0.0975900072948533	0.91
tnc	Su(var)2-HP2	2.05	0.257	-0.3	-0.0975900072948533	0.91
tnc	mamo	2.04	0.257	-0.3	-0.0975900072948533	0.91
tnc	Lmpt	2.02	0.257	-0.3	-0.0975900072948533	0.91
tnc	CG14207	1.96	0.257	-0.3	-0.0975900072948533	0.91
tnc	TFAM	1.94	0.257	-0.3	-0.0975900072948533	0.91
tnc	CG7928	1.85	0.257	-0.3	-0.0975900072948533	0.91
tnc	CG4424	1.82	0.257	-0.3	-0.0975900072948533	0.91
tnc	CG33213	1.8	0.257	-0.3	-0.0975900072948533	0.91
tnc	CG6254	1.71	0.257	-0.3	-0.0975900072948533	0.91
tnc	Pbp45	1.7	0.257	-0.3	-0.0975900072948533	0.91
tnc	ph-p	1.7	0.257	-0.3	-0.0975900072948533	0.91
tnc	CG17829	1.63	0.257	-0.3	-0.0975900072948533	0.91
tnc	MED28	1.63	0.257	-0.3	-0.0975900072948533	0.91
tnc	CG1602	1.62	0.257	-0.3	-0.0975900072948533	0.91
tnc	CG1792	1.62	0.257	-0.3	-0.0975900072948533	0.91
tnc	CG12769	1.59	0.257	-0.3	-0.0975900072948533	0.91
tnc	sba	1.55	0.257	-0.3	-0.0975900072948533	0.91
tnc	CG12299	1.53	0.257	-0.3	-0.0975900072948533	0.91
tnc	RpII33	1.48	0.257	-0.3	-0.0975900072948533	0.91
tnc	Met	1.48	0.257	-0.3	-0.0975900072948533	0.91
tnc	CycH	1.48	0.257	-0.3	-0.0975900072948533	0.91
beta4GalT7	CG11247	9.98	0.187	0.56	1	0.84
beta4GalT7	CG6163	5.52	0.187	0.56	1	0.84
beta4GalT7	Opbp	5.17	0.187	0.56	1	0.84
beta4GalT7	CG11456	4.36	0.187	0.56	1	0.84
beta4GalT7	CG1663	3.36	0.187	0.56	1	0.84
beta4GalT7	crm	3.17	0.187	0.56	1	0.84
beta4GalT7	CG45071	3.01	0.187	0.56	1	0.84
beta4GalT7	Chrac-14	2.96	0.187	0.56	1	0.84
beta4GalT7	Lhr	2.94	0.187	0.56	1	0.84
beta4GalT7	Mtp	2.84	0.187	0.56	1	0.84
beta4GalT7	CG14965	2.82	0.187	0.56	1	0.84
beta4GalT7	CG14441	2.79	0.187	0.56	1	0.84
beta4GalT7	Trf	2.75	0.187	0.56	1	0.84
beta4GalT7	Pbp95	2.71	0.187	0.56	1	0.84
beta4GalT7	tna	2.31	0.187	0.56	1	0.84
beta4GalT7	CG9776	2.28	0.187	0.56	1	0.84
beta4GalT7	Mes4	2.28	0.187	0.56	1	0.84
beta4GalT7	CG2712	2.24	0.187	0.56	1	0.84
beta4GalT7	Cdc5	2.21	0.187	0.56	1	0.84
beta4GalT7	CG1602	2.11	0.187	0.56	1	0.84
beta4GalT7	CG10565	2.05	0.187	0.56	1	0.84
beta4GalT7	jing	2.04	0.187	0.56	1	0.84
beta4GalT7	NC2alpha	2.03	0.187	0.56	1	0.84
beta4GalT7	ttk	1.98	0.187	0.56	1	0.84
beta4GalT7	CG14667	1.97	0.187	0.56	1	0.84
beta4GalT7	ppl	1.94	0.187	0.56	1	0.84
beta4GalT7	MTA1-like	1.93	0.187	0.56	1	0.84
beta4GalT7	CG8145	1.92	0.187	0.56	1	0.84
beta4GalT7	CG7154	1.9	0.187	0.56	1	0.84
beta4GalT7	CG3065	1.87	0.187	0.56	1	0.84
PQBP1	Rbsn-5	4.95	0.102	0.2	0.683130051063973	0.52
PQBP1	CG12155	4.84	0.102	0.2	0.683130051063973	0.52
PQBP1	schlank	4.23	0.102	0.2	0.683130051063973	0.52
PQBP1	CG9948	4.01	0.102	0.2	0.683130051063973	0.52
PQBP1	CG14200	3.2	0.102	0.2	0.683130051063973	0.52
PQBP1	CG12236	3.09	0.102	0.2	0.683130051063973	0.52
PQBP1	CG13624	2.96	0.102	0.2	0.683130051063973	0.52
PQBP1	CG30403	2.72	0.102	0.2	0.683130051063973	0.52
PQBP1	CG6683	2.55	0.102	0.2	0.683130051063973	0.52
PQBP1	CG31441	2.43	0.102	0.2	0.683130051063973	0.52
PQBP1	RpII33	2.31	0.102	0.2	0.683130051063973	0.52
PQBP1	CG6686	2.24	0.102	0.2	0.683130051063973	0.52
PQBP1	Mes2	2.18	0.102	0.2	0.683130051063973	0.52
PQBP1	CG3919	2.11	0.102	0.2	0.683130051063973	0.52
PQBP1	Spt5	2.04	0.102	0.2	0.683130051063973	0.52
PQBP1	CR43670	1.97	0.102	0.2	0.683130051063973	0.52
PQBP1	mamo	1.89	0.102	0.2	0.683130051063973	0.52
PQBP1	stc	1.8	0.102	0.2	0.683130051063973	0.52
PQBP1	msl-3	1.7	0.102	0.2	0.683130051063973	0.52
PQBP1	CG4707	1.69	0.102	0.2	0.683130051063973	0.52
PQBP1	CG18262	1.68	0.102	0.2	0.683130051063973	0.52
PQBP1	yem	1.65	0.102	0.2	0.683130051063973	0.52
PQBP1	CG3815	1.55	0.102	0.2	0.683130051063973	0.52
PQBP1	CTPsyn	1.52	0.102	0.2	0.683130051063973	0.52
PQBP1	CkIIalpha-i1	1.51	0.102	0.2	0.683130051063973	0.52
PQBP1	MED20	1.51	0.102	0.2	0.683130051063973	0.52
PQBP1	Dip2	1.47	0.102	0.2	0.683130051063973	0.52
PQBP1	mip120	1.47	0.102	0.2	0.683130051063973	0.52
PQBP1	Lpt	1.45	0.102	0.2	0.683130051063973	0.52
PQBP1	Mio	1.45	0.102	0.2	0.683130051063973	0.52
OstStt3	Crc	11.05	0.236	0.57	0.712525303194425	0.2
OstStt3	CG10366	9.12	0.236	0.57	0.712525303194425	0.2
OstStt3	Chi	6.32	0.236	0.57	0.712525303194425	0.2
OstStt3	Nf-YC	5	0.236	0.57	0.712525303194425	0.2
OstStt3	MED28	4.46	0.236	0.57	0.712525303194425	0.2
OstStt3	Mio	4.23	0.236	0.57	0.712525303194425	0.2
OstStt3	Hmg-2	3.98	0.236	0.57	0.712525303194425	0.2
OstStt3	Mtp	3.85	0.236	0.57	0.712525303194425	0.2
OstStt3	CG2202	3.81	0.236	0.57	0.712525303194425	0.2
OstStt3	Zif	3.8	0.236	0.57	0.712525303194425	0.2
OstStt3	GATAd	3.38	0.236	0.57	0.712525303194425	0.2
OstStt3	CG14200	3.28	0.236	0.57	0.712525303194425	0.2
OstStt3	CG2889	3.28	0.236	0.57	0.712525303194425	0.2
OstStt3	CG13123	3.12	0.236	0.57	0.712525303194425	0.2
OstStt3	lid	3.11	0.236	0.57	0.712525303194425	0.2
OstStt3	CG34376	3.01	0.236	0.57	0.712525303194425	0.2
OstStt3	CG9799	2.99	0.236	0.57	0.712525303194425	0.2
OstStt3	CG5033	2.91	0.236	0.57	0.712525303194425	0.2
OstStt3	CG13624	2.88	0.236	0.57	0.712525303194425	0.2
OstStt3	CG17829	2.73	0.236	0.57	0.712525303194425	0.2
OstStt3	Plzf	2.56	0.236	0.57	0.712525303194425	0.2
OstStt3	CG2199	2.52	0.236	0.57	0.712525303194425	0.2
OstStt3	CG6907	2.51	0.236	0.57	0.712525303194425	0.2
OstStt3	CG14667	2.44	0.236	0.57	0.712525303194425	0.2
OstStt3	CG11456	2.4	0.236	0.57	0.712525303194425	0.2
OstStt3	Trf	2.37	0.236	0.57	0.712525303194425	0.2
OstStt3	CG33695	2.29	0.236	0.57	0.712525303194425	0.2
OstStt3	CG4570	2.29	0.236	0.57	0.712525303194425	0.2
OstStt3	Mes2	2.2	0.236	0.57	0.712525303194425	0.2
OstStt3	Bap170	2.13	0.236	0.57	0.712525303194425	0.2
CG11839	Eip93F	4.65	0.1	-0.19	0.29277002188456	0.44
CG11839	schlank	4.64	0.1	-0.19	0.29277002188456	0.44
CG11839	CG3281	4.2	0.1	-0.19	0.29277002188456	0.44
CG11839	CG6276	3.73	0.1	-0.19	0.29277002188456	0.44
CG11839	GATAd	3.32	0.1	-0.19	0.29277002188456	0.44
CG11839	phol	3.25	0.1	-0.19	0.29277002188456	0.44
CG11839	CG13775	2.96	0.1	-0.19	0.29277002188456	0.44
CG11839	CG8388	2.7	0.1	-0.19	0.29277002188456	0.44
CG11839	CG3313	2.66	0.1	-0.19	0.29277002188456	0.44
CG11839	Taf1	2.53	0.1	-0.19	0.29277002188456	0.44
CG11839	Sry-delta	2.43	0.1	-0.19	0.29277002188456	0.44
CG11839	Taf2	2.33	0.1	-0.19	0.29277002188456	0.44
CG11839	CG7368	2.16	0.1	-0.19	0.29277002188456	0.44
CG11839	CG7518	2.12	0.1	-0.19	0.29277002188456	0.44
CG11839	MBD-R2	2.11	0.1	-0.19	0.29277002188456	0.44
CG11839	CG10366	2	0.1	-0.19	0.29277002188456	0.44
CG11839	Aef1	1.91	0.1	-0.19	0.29277002188456	0.44
CG11839	CG31441	1.9	0.1	-0.19	0.29277002188456	0.44
CG11839	CG3847	1.82	0.1	-0.19	0.29277002188456	0.44
CG11839	CrebA	1.77	0.1	-0.19	0.29277002188456	0.44
CG11839	esn	1.76	0.1	-0.19	0.29277002188456	0.44
CG11839	CG32700	1.75	0.1	-0.19	0.29277002188456	0.44
CG11839	CG10147	1.74	0.1	-0.19	0.29277002188456	0.44
CG11839	Rbsn-5	1.74	0.1	-0.19	0.29277002188456	0.44
CG11839	Su(H)	1.73	0.1	-0.19	0.29277002188456	0.44
CG11839	CHES-1-like	1.7	0.1	-0.19	0.29277002188456	0.44
CG11839	CG18265	1.67	0.1	-0.19	0.29277002188456	0.44
CG11839	CG7745	1.65	0.1	-0.19	0.29277002188456	0.44
CG11839	CG3919	1.61	0.1	-0.19	0.29277002188456	0.44
CG11839	HP1b	1.61	0.1	-0.19	0.29277002188456	0.44
CG9996	CG8216	12.39	0.19	-0.15	0.447213595499958	0.88
CG9996	CG12299	10.19	0.19	-0.15	0.447213595499958	0.88
CG9996	CG2889	6.53	0.19	-0.15	0.447213595499958	0.88
CG9996	Pc	6.24	0.19	-0.15	0.447213595499958	0.88
CG9996	CycH	5.68	0.19	-0.15	0.447213595499958	0.88
CG9996	CG6813	5.26	0.19	-0.15	0.447213595499958	0.88
CG9996	CG14441	5.04	0.19	-0.15	0.447213595499958	0.88
CG9996	CG13123	4.39	0.19	-0.15	0.447213595499958	0.88
CG9996	schlank	4.32	0.19	-0.15	0.447213595499958	0.88
CG9996	CG10321	3.79	0.19	-0.15	0.447213595499958	0.88
CG9996	Atu	3.4	0.19	-0.15	0.447213595499958	0.88
CG9996	CG31224	3.06	0.19	-0.15	0.447213595499958	0.88
CG9996	Mat1	3.04	0.19	-0.15	0.447213595499958	0.88
CG9996	CG13624	2.59	0.19	-0.15	0.447213595499958	0.88
CG9996	Dh44-R2	2.44	0.19	-0.15	0.447213595499958	0.88
CG9996	CG33695	2.42	0.19	-0.15	0.447213595499958	0.88
CG9996	Lmpt	2.4	0.19	-0.15	0.447213595499958	0.88
CG9996	CG8281	2.39	0.19	-0.15	0.447213595499958	0.88
CG9996	Tusp	2.19	0.19	-0.15	0.447213595499958	0.88
CG9996	Su(var)3-7	2.19	0.19	-0.15	0.447213595499958	0.88
CG9996	wdn	2.1	0.19	-0.15	0.447213595499958	0.88
CG9996	CG17803	2.06	0.19	-0.15	0.447213595499958	0.88
CG9996	HP1b	2.05	0.19	-0.15	0.447213595499958	0.88
CG9996	CG12942	2	0.19	-0.15	0.447213595499958	0.88
CG9996	ftz-f1	1.92	0.19	-0.15	0.447213595499958	0.88
CG9996	CG3909	1.9	0.19	-0.15	0.447213595499958	0.88
CG9996	CG15435	1.9	0.19	-0.15	0.447213595499958	0.88
CG9996	CG10959	1.88	0.19	-0.15	0.447213595499958	0.88
CG9996	e(y)1	1.85	0.19	-0.15	0.447213595499958	0.88
CG9996	CG7518	1.8	0.19	-0.15	0.447213595499958	0.88
CG11920	CG15601	10.22	0.109	-0.1	0.0666666666666667	0.01
CG11920	CTPsyn	4.83	0.109	-0.1	0.0666666666666667	0.01
CG11920	CG17829	3.63	0.109	-0.1	0.0666666666666667	0.01
CG11920	tef	3.5	0.109	-0.1	0.0666666666666667	0.01
CG11920	MRG15	3.41	0.109	-0.1	0.0666666666666667	0.01
CG11920	Hmg-2	3.27	0.109	-0.1	0.0666666666666667	0.01
CG11920	MED28	3.22	0.109	-0.1	0.0666666666666667	0.01
CG11920	lid	3.1	0.109	-0.1	0.0666666666666667	0.01
CG11920	Dip1	2.77	0.109	-0.1	0.0666666666666667	0.01
CG11920	Lhr	2.76	0.109	-0.1	0.0666666666666667	0.01
CG11920	CG2712	2.76	0.109	-0.1	0.0666666666666667	0.01
CG11920	CG10366	2.73	0.109	-0.1	0.0666666666666667	0.01
CG11920	Taf2	2.7	0.109	-0.1	0.0666666666666667	0.01
CG11920	Su(var)2-HP2	2.7	0.109	-0.1	0.0666666666666667	0.01
CG11920	Rbsn-5	2.47	0.109	-0.1	0.0666666666666667	0.01
CG11920	ush	2.46	0.109	-0.1	0.0666666666666667	0.01
CG11920	Rpb8	2.42	0.109	-0.1	0.0666666666666667	0.01
CG11920	TfIIFbeta	2.37	0.109	-0.1	0.0666666666666667	0.01
CG11920	CG1602	2.28	0.109	-0.1	0.0666666666666667	0.01
CG11920	dom	2.26	0.109	-0.1	0.0666666666666667	0.01
CG11920	dwg	2.1	0.109	-0.1	0.0666666666666667	0.01
CG11920	Cdk8	2.1	0.109	-0.1	0.0666666666666667	0.01
CG11920	CR43670	2.09	0.109	-0.1	0.0666666666666667	0.01
CG11920	CG5033	2.04	0.109	-0.1	0.0666666666666667	0.01
CG11920	CG10979	2.02	0.109	-0.1	0.0666666666666667	0.01
CG11920	CG31441	1.97	0.109	-0.1	0.0666666666666667	0.01
CG11920	CG8924	1.9	0.109	-0.1	0.0666666666666667	0.01
CG11920	CG6272	1.82	0.109	-0.1	0.0666666666666667	0.01
CG11920	CG3281	1.74	0.109	-0.1	0.0666666666666667	0.01
CG11920	Hakai	1.68	0.109	-0.1	0.0666666666666667	0.01
CG31108	CG44247	4.68	0.07	-0.01	0.29277002188456	0.44
CG31108	kin17	3.82	0.07	-0.01	0.29277002188456	0.44
CG31108	sima	3.2	0.07	-0.01	0.29277002188456	0.44
CG31108	stck	2.57	0.07	-0.01	0.29277002188456	0.44
CG31108	CG11317	2.52	0.07	-0.01	0.29277002188456	0.44
CG31108	TFAM	2.4	0.07	-0.01	0.29277002188456	0.44
CG31108	CG31365	2.4	0.07	-0.01	0.29277002188456	0.44
CG31108	Bap170	2.29	0.07	-0.01	0.29277002188456	0.44
CG31108	CG30020	2.12	0.07	-0.01	0.29277002188456	0.44
CG31108	ttk	2.11	0.07	-0.01	0.29277002188456	0.44
CG31108	CG4707	2.08	0.07	-0.01	0.29277002188456	0.44
CG31108	sba	2.05	0.07	-0.01	0.29277002188456	0.44
CG31108	Mio	2.03	0.07	-0.01	0.29277002188456	0.44
CG31108	CG7745	2	0.07	-0.01	0.29277002188456	0.44
CG31108	CG8145	1.88	0.07	-0.01	0.29277002188456	0.44
CG31108	dalao	1.86	0.07	-0.01	0.29277002188456	0.44
CG31108	dom	1.83	0.07	-0.01	0.29277002188456	0.44
CG31108	CG7928	1.81	0.07	-0.01	0.29277002188456	0.44
CG31108	lid	1.8	0.07	-0.01	0.29277002188456	0.44
CG31108	Lhr	1.7	0.07	-0.01	0.29277002188456	0.44
CG31108	Su(var)3-7	1.7	0.07	-0.01	0.29277002188456	0.44
CG31108	Opbp	1.64	0.07	-0.01	0.29277002188456	0.44
CG31108	CG8281	1.63	0.07	-0.01	0.29277002188456	0.44
CG31108	Rabex-5	1.63	0.07	-0.01	0.29277002188456	0.44
CG31108	CG3847	1.59	0.07	-0.01	0.29277002188456	0.44
CG31108	stwl	1.59	0.07	-0.01	0.29277002188456	0.44
CG31108	CG7987	1.53	0.07	-0.01	0.29277002188456	0.44
CG31108	Su(z)2	1.52	0.07	-0.01	0.29277002188456	0.44
CG31108	CG30403	1.49	0.07	-0.01	0.29277002188456	0.44
CG31108	Spt5	1.45	0.07	-0.01	0.29277002188456	0.44
Clbn	NfI	7.7	0.112	-0.06	0.174077655955698	0.46
Clbn	dbr	6.35	0.112	-0.06	0.174077655955698	0.46
Clbn	CG9799	4.08	0.112	-0.06	0.174077655955698	0.46
Clbn	Mio	3.98	0.112	-0.06	0.174077655955698	0.46
Clbn	CG3847	3.59	0.112	-0.06	0.174077655955698	0.46
Clbn	pfk	2.94	0.112	-0.06	0.174077655955698	0.46
Clbn	ttk	2.85	0.112	-0.06	0.174077655955698	0.46
Clbn	kin17	2.84	0.112	-0.06	0.174077655955698	0.46
Clbn	Octbeta2R	2.7	0.112	-0.06	0.174077655955698	0.46
Clbn	CG4617	2.65	0.112	-0.06	0.174077655955698	0.46
Clbn	CG12942	2.64	0.112	-0.06	0.174077655955698	0.46
Clbn	CG14712	2.6	0.112	-0.06	0.174077655955698	0.46
Clbn	phtf	2.49	0.112	-0.06	0.174077655955698	0.46
Clbn	CG3407	2.45	0.112	-0.06	0.174077655955698	0.46
Clbn	key	2.39	0.112	-0.06	0.174077655955698	0.46
Clbn	CG3815	2.36	0.112	-0.06	0.174077655955698	0.46
Clbn	CG14438	2.29	0.112	-0.06	0.174077655955698	0.46
Clbn	e(y)3	2.17	0.112	-0.06	0.174077655955698	0.46
Clbn	CG31388	2.12	0.112	-0.06	0.174077655955698	0.46
Clbn	Meics	2.07	0.112	-0.06	0.174077655955698	0.46
Clbn	Ssl1	2.04	0.112	-0.06	0.174077655955698	0.46
Clbn	NC2alpha	2.04	0.112	-0.06	0.174077655955698	0.46
Clbn	GATAd	2	0.112	-0.06	0.174077655955698	0.46
Clbn	e(y)1	1.99	0.112	-0.06	0.174077655955698	0.46
Clbn	CG12659	1.85	0.112	-0.06	0.174077655955698	0.46
Clbn	CG8388	1.78	0.112	-0.06	0.174077655955698	0.46
Clbn	Cdc5	1.74	0.112	-0.06	0.174077655955698	0.46
Clbn	CTCF	1.68	0.112	-0.06	0.174077655955698	0.46
Clbn	Rabex-5	1.65	0.112	-0.06	0.174077655955698	0.46
Clbn	jing	1.62	0.112	-0.06	0.174077655955698	0.46
dan	CG6907	4.71	0.149	0.68	1	0.64
dan	kin17	4.48	0.149	0.68	1	0.64
dan	CG15011	3.97	0.149	0.68	1	0.64
dan	sima	3.88	0.149	0.68	1	0.64
dan	CG8281	3.7	0.149	0.68	1	0.64
dan	CG10565	3.59	0.149	0.68	1	0.64
dan	Aef1	3.25	0.149	0.68	1	0.64
dan	CG11414	2.99	0.149	0.68	1	0.64
dan	Chi	2.96	0.149	0.68	1	0.64
dan	msl-3	2.87	0.149	0.68	1	0.64
dan	Bap55	2.77	0.149	0.68	1	0.64
dan	CG15435	2.75	0.149	0.68	1	0.64
dan	MED30	2.65	0.149	0.68	1	0.64
dan	CG2129	2.56	0.149	0.68	1	0.64
dan	e(y)3	2.55	0.149	0.68	1	0.64
dan	CG17802	2.48	0.149	0.68	1	0.64
dan	CG4570	2.48	0.149	0.68	1	0.64
dan	Side	2.48	0.149	0.68	1	0.64
dan	Fen1	2.37	0.149	0.68	1	0.64
dan	CG3313	2.35	0.149	0.68	1	0.64
dan	CG17806	2.34	0.149	0.68	1	0.64
dan	GATAd	2.34	0.149	0.68	1	0.64
dan	schlank	2.32	0.149	0.68	1	0.64
dan	sba	2.21	0.149	0.68	1	0.64
dan	CG30020	2.16	0.149	0.68	1	0.64
dan	CG32982	2.1	0.149	0.68	1	0.64
dan	Spt5	2.04	0.149	0.68	1	0.64
dan	l(3)mbt	1.93	0.149	0.68	1	0.64
dan	MRG15	1.92	0.149	0.68	1	0.64
dan	CG10979	1.84	0.149	0.68	1	0.64
CG13654	Su(var)3-7	5.98	0.087	0.15	0.447213595499958	0.63
CG13654	gce	5.5	0.087	0.15	0.447213595499958	0.63
CG13654	hng1	4.82	0.087	0.15	0.447213595499958	0.63
CG13654	ph-p	4.56	0.087	0.15	0.447213595499958	0.63
CG13654	TfIIEalpha	4.5	0.087	0.15	0.447213595499958	0.63
CG13654	Nf-YC	4.37	0.087	0.15	0.447213595499958	0.63
CG13654	NfI	4.37	0.087	0.15	0.447213595499958	0.63
CG13654	Chrac-16	4.08	0.087	0.15	0.447213595499958	0.63
CG13654	CG6272	3.81	0.087	0.15	0.447213595499958	0.63
CG13654	CG7987	3.33	0.087	0.15	0.447213595499958	0.63
CG13654	Meics	3.31	0.087	0.15	0.447213595499958	0.63
CG13654	CG10959	2.92	0.087	0.15	0.447213595499958	0.63
CG13654	pita	2.88	0.087	0.15	0.447213595499958	0.63
CG13654	CG3407	2.49	0.087	0.15	0.447213595499958	0.63
CG13654	CG4820	2.38	0.087	0.15	0.447213595499958	0.63
CG13654	CG12155	2.28	0.087	0.15	0.447213595499958	0.63
CG13654	CG3847	2.2	0.087	0.15	0.447213595499958	0.63
CG13654	hng3	2.18	0.087	0.15	0.447213595499958	0.63
CG13654	GATAd	2.14	0.087	0.15	0.447213595499958	0.63
CG13654	schlank	2.13	0.087	0.15	0.447213595499958	0.63
CG13654	MED28	2.1	0.087	0.15	0.447213595499958	0.63
CG13654	cbt	2.1	0.087	0.15	0.447213595499958	0.63
CG13654	CG3065	2.08	0.087	0.15	0.447213595499958	0.63
CG13654	Tip60	2.04	0.087	0.15	0.447213595499958	0.63
CG13654	Spt3	2.01	0.087	0.15	0.447213595499958	0.63
CG13654	CG10631	1.99	0.087	0.15	0.447213595499958	0.63
CG13654	ecd	1.91	0.087	0.15	0.447213595499958	0.63
CG13654	Hmg-2	1.89	0.087	0.15	0.447213595499958	0.63
CG13654	CG10979	1.88	0.087	0.15	0.447213595499958	0.63
CG13654	CG14200	1.87	0.087	0.15	0.447213595499958	0.63
CG11851	CG7987	8.28	0.127	0.53	0.428571428571429	0.38
CG11851	CG9305	7.61	0.127	0.53	0.428571428571429	0.38
CG11851	stc	6.53	0.127	0.53	0.428571428571429	0.38
CG11851	Spt5	5.44	0.127	0.53	0.428571428571429	0.38
CG11851	ush	3.77	0.127	0.53	0.428571428571429	0.38
CG11851	CG6254	3.48	0.127	0.53	0.428571428571429	0.38
CG11851	CG13894	3.21	0.127	0.53	0.428571428571429	0.38
CG11851	Mtp	2.93	0.127	0.53	0.428571428571429	0.38
CG11851	CG5033	2.67	0.127	0.53	0.428571428571429	0.38
CG11851	CG5196	2.61	0.127	0.53	0.428571428571429	0.38
CG11851	pzg	2.55	0.127	0.53	0.428571428571429	0.38
CG11851	sima	2.21	0.127	0.53	0.428571428571429	0.38
CG11851	Hr39	2.2	0.127	0.53	0.428571428571429	0.38
CG11851	Rel	2.12	0.127	0.53	0.428571428571429	0.38
CG11851	Ssrp	2.11	0.127	0.53	0.428571428571429	0.38
CG11851	Taf2	1.99	0.127	0.53	0.428571428571429	0.38
CG11851	Blimp-1	1.96	0.127	0.53	0.428571428571429	0.38
CG11851	CG10669	1.89	0.127	0.53	0.428571428571429	0.38
CG11851	MESR4	1.84	0.127	0.53	0.428571428571429	0.38
CG11851	CG6654	1.8	0.127	0.53	0.428571428571429	0.38
CG11851	CG2889	1.78	0.127	0.53	0.428571428571429	0.38
CG11851	dom	1.77	0.127	0.53	0.428571428571429	0.38
CG11851	CG13624	1.77	0.127	0.53	0.428571428571429	0.38
CG11851	CG8765	1.75	0.127	0.53	0.428571428571429	0.38
CG11851	CG42748	1.74	0.127	0.53	0.428571428571429	0.38
CG11851	stwl	1.74	0.127	0.53	0.428571428571429	0.38
CG11851	ecd	1.71	0.127	0.53	0.428571428571429	0.38
CG11851	Trf	1.64	0.127	0.53	0.428571428571429	0.38
CG11851	CG18262	1.63	0.127	0.53	0.428571428571429	0.38
CG11851	Iswi	1.59	0.127	0.53	0.428571428571429	0.38
Cad96Cb	Su(z)2	5.4	0.261	0.32	0.53748384988657	0.72
Cad96Cb	CG18265	3.68	0.261	0.32	0.53748384988657	0.72
Cad96Cb	Xbp1	3.38	0.261	0.32	0.53748384988657	0.72
Cad96Cb	Taf1	2.43	0.261	0.32	0.53748384988657	0.72
Cad96Cb	CG13894	2.17	0.261	0.32	0.53748384988657	0.72
Cad96Cb	CG6765	2.12	0.261	0.32	0.53748384988657	0.72
Cad96Cb	bigmax	2.07	0.261	0.32	0.53748384988657	0.72
Cad96Cb	MED20	2.06	0.261	0.32	0.53748384988657	0.72
Cad96Cb	CG11906	1.82	0.261	0.32	0.53748384988657	0.72
Cad96Cb	MED25	1.79	0.261	0.32	0.53748384988657	0.72
Cad96Cb	nerfin-1	1.77	0.261	0.32	0.53748384988657	0.72
Cad96Cb	yem	1.74	0.261	0.32	0.53748384988657	0.72
Cad96Cb	Meics	1.73	0.261	0.32	0.53748384988657	0.72
Cad96Cb	Set2	1.68	0.261	0.32	0.53748384988657	0.72
Cad96Cb	CG2129	1.6	0.261	0.32	0.53748384988657	0.72
Cad96Cb	Pbp95	1.57	0.261	0.32	0.53748384988657	0.72
Cad96Cb	Zif	1.54	0.261	0.32	0.53748384988657	0.72
Cad96Cb	dom	1.53	0.261	0.32	0.53748384988657	0.72
Cad96Cb	CG1024	1.51	0.261	0.32	0.53748384988657	0.72
Cad96Cb	row	1.46	0.261	0.32	0.53748384988657	0.72
Cad96Cb	CG17803	1.46	0.261	0.32	0.53748384988657	0.72
Cad96Cb	CG12299	1.45	0.261	0.32	0.53748384988657	0.72
Cad96Cb	mip120	1.45	0.261	0.32	0.53748384988657	0.72
Cad96Cb	nvy	1.45	0.261	0.32	0.53748384988657	0.72
Cad96Cb	NELF-B	1.41	0.261	0.32	0.53748384988657	0.72
Cad96Cb	ZnT49B	1.38	0.261	0.32	0.53748384988657	0.72
Cad96Cb	Kdm2	1.35	0.261	0.32	0.53748384988657	0.72
Cad96Cb	schlank	1.33	0.261	0.32	0.53748384988657	0.72
Cad96Cb	CG13624	1.31	0.261	0.32	0.53748384988657	0.72
Cad96Cb	ERR	1.31	0.261	0.32	0.53748384988657	0.72
Nup358	CG13624	6.13	0.078	-0.08	0.227710017021324	0.31
Nup358	CG12155	6.07	0.078	-0.08	0.227710017021324	0.31
Nup358	CG9799	4.6	0.078	-0.08	0.227710017021324	0.31
Nup358	Taf1	4.29	0.078	-0.08	0.227710017021324	0.31
Nup358	wdn	3.54	0.078	-0.08	0.227710017021324	0.31
Nup358	RpII33	2.98	0.078	-0.08	0.227710017021324	0.31
Nup358	Lpt	2.46	0.078	-0.08	0.227710017021324	0.31
Nup358	Side	2.34	0.078	-0.08	0.227710017021324	0.31
Nup358	CG12236	2.34	0.078	-0.08	0.227710017021324	0.31
Nup358	Taf8	2.23	0.078	-0.08	0.227710017021324	0.31
Nup358	dalao	2.19	0.078	-0.08	0.227710017021324	0.31
Nup358	Dref	2.09	0.078	-0.08	0.227710017021324	0.31
Nup358	Atf-2	1.99	0.078	-0.08	0.227710017021324	0.31
Nup358	MED17	1.96	0.078	-0.08	0.227710017021324	0.31
Nup358	Hakai	1.96	0.078	-0.08	0.227710017021324	0.31
Nup358	CG1647	1.85	0.078	-0.08	0.227710017021324	0.31
Nup358	CG31224	1.83	0.078	-0.08	0.227710017021324	0.31
Nup358	tio	1.72	0.078	-0.08	0.227710017021324	0.31
Nup358	Spt3	1.63	0.078	-0.08	0.227710017021324	0.31
Nup358	CG13894	1.61	0.078	-0.08	0.227710017021324	0.31
Nup358	Met	1.6	0.078	-0.08	0.227710017021324	0.31
Nup358	Hr39	1.6	0.078	-0.08	0.227710017021324	0.31
Nup358	ssp	1.59	0.078	-0.08	0.227710017021324	0.31
Nup358	CG3065	1.57	0.078	-0.08	0.227710017021324	0.31
Nup358	CG14710	1.57	0.078	-0.08	0.227710017021324	0.31
Nup358	MED30	1.56	0.078	-0.08	0.227710017021324	0.31
Nup358	Pc	1.53	0.078	-0.08	0.227710017021324	0.31
Nup358	grau	1.5	0.078	-0.08	0.227710017021324	0.31
Nup358	CG14207	1.47	0.078	-0.08	0.227710017021324	0.31
Nup358	Mes4	1.41	0.078	-0.08	0.227710017021324	0.31
Aats-gln	Mes2	6.06	0.178	0.74	1	0.56
Aats-gln	CG12768	6.05	0.178	0.74	1	0.56
Aats-gln	fu2	4.51	0.178	0.74	1	0.56
Aats-gln	CG12267	4.17	0.178	0.74	1	0.56
Aats-gln	CG17802	2.84	0.178	0.74	1	0.56
Aats-gln	Mat1	2.81	0.178	0.74	1	0.56
Aats-gln	l(3)mbt	2.73	0.178	0.74	1	0.56
Aats-gln	Brd8	2.43	0.178	0.74	1	0.56
Aats-gln	CG7818	2.07	0.178	0.74	1	0.56
Aats-gln	CG44247	2.04	0.178	0.74	1	0.56
Aats-gln	CG12744	1.99	0.178	0.74	1	0.56
Aats-gln	Met	1.93	0.178	0.74	1	0.56
Aats-gln	NC2alpha	1.89	0.178	0.74	1	0.56
Aats-gln	yem	1.86	0.178	0.74	1	0.56
Aats-gln	Pcl	1.81	0.178	0.74	1	0.56
Aats-gln	stck	1.8	0.178	0.74	1	0.56
Aats-gln	hng1	1.8	0.178	0.74	1	0.56
Aats-gln	CG3065	1.8	0.178	0.74	1	0.56
Aats-gln	Atf-2	1.78	0.178	0.74	1	0.56
Aats-gln	Su(var)3-9	1.74	0.178	0.74	1	0.56
Aats-gln	CG11902	1.73	0.178	0.74	1	0.56
Aats-gln	CG18476	1.7	0.178	0.74	1	0.56
Aats-gln	CG10147	1.68	0.178	0.74	1	0.56
Aats-gln	CG8319	1.65	0.178	0.74	1	0.56
Aats-gln	Rbsn-5	1.61	0.178	0.74	1	0.56
Aats-gln	TfIIFbeta	1.59	0.178	0.74	1	0.56
Aats-gln	CG6654	1.57	0.178	0.74	1	0.56
Aats-gln	CG30020	1.55	0.178	0.74	1	0.56
Aats-gln	CG3847	1.54	0.178	0.74	1	0.56
Aats-gln	CG1647	1.52	0.178	0.74	1	0.56
RIOK2	bs	10.54	0.097	-0.59	0.0975900072948533	0.01
RIOK2	CG32700	5.32	0.097	-0.59	0.0975900072948533	0.01
RIOK2	Mat1	5.25	0.097	-0.59	0.0975900072948533	0.01
RIOK2	CG3281	4.04	0.097	-0.59	0.0975900072948533	0.01
RIOK2	CG17829	2.32	0.097	-0.59	0.0975900072948533	0.01
RIOK2	CG15011	2.2	0.097	-0.59	0.0975900072948533	0.01
RIOK2	CG12659	2.11	0.097	-0.59	0.0975900072948533	0.01
RIOK2	crm	2	0.097	-0.59	0.0975900072948533	0.01
RIOK2	HP1b	2	0.097	-0.59	0.0975900072948533	0.01
RIOK2	Hr39	1.99	0.097	-0.59	0.0975900072948533	0.01
RIOK2	CG10631	1.97	0.097	-0.59	0.0975900072948533	0.01
RIOK2	CG11456	1.93	0.097	-0.59	0.0975900072948533	0.01
RIOK2	CG3407	1.88	0.097	-0.59	0.0975900072948533	0.01
RIOK2	CycH	1.86	0.097	-0.59	0.0975900072948533	0.01
RIOK2	CG12768	1.73	0.097	-0.59	0.0975900072948533	0.01
RIOK2	Hakai	1.62	0.097	-0.59	0.0975900072948533	0.01
RIOK2	CG30020	1.58	0.097	-0.59	0.0975900072948533	0.01
RIOK2	fu2	1.58	0.097	-0.59	0.0975900072948533	0.01
RIOK2	mute	1.52	0.097	-0.59	0.0975900072948533	0.01
RIOK2	Kdm4A	1.43	0.097	-0.59	0.0975900072948533	0.01
RIOK2	CG7987	1.43	0.097	-0.59	0.0975900072948533	0.01
RIOK2	CG4424	1.38	0.097	-0.59	0.0975900072948533	0.01
RIOK2	Opbp	1.33	0.097	-0.59	0.0975900072948533	0.01
RIOK2	Trl	1.32	0.097	-0.59	0.0975900072948533	0.01
RIOK2	CG12299	1.3	0.097	-0.59	0.0975900072948533	0.01
RIOK2	Crc	1.28	0.097	-0.59	0.0975900072948533	0.01
RIOK2	tna	1.27	0.097	-0.59	0.0975900072948533	0.01
RIOK2	Spps	1.25	0.097	-0.59	0.0975900072948533	0.01
RIOK2	CrebA	1.23	0.097	-0.59	0.0975900072948533	0.01
RIOK2	Rbf	1.23	0.097	-0.59	0.0975900072948533	0.01
CG31098	CG12299	5.42	0.103	0.5	0.382970843102535	0.19
CG31098	CG11710	5.16	0.103	0.5	0.382970843102535	0.19
CG31098	CG7518	4.49	0.103	0.5	0.382970843102535	0.19
CG31098	CG8281	3.62	0.103	0.5	0.382970843102535	0.19
CG31098	CHES-1-like	2.96	0.103	0.5	0.382970843102535	0.19
CG31098	MED25	2.72	0.103	0.5	0.382970843102535	0.19
CG31098	CG7818	2.49	0.103	0.5	0.382970843102535	0.19
CG31098	kin17	2.37	0.103	0.5	0.382970843102535	0.19
CG31098	CG15435	2.32	0.103	0.5	0.382970843102535	0.19
CG31098	CG10366	2.21	0.103	0.5	0.382970843102535	0.19
CG31098	CG17806	2.12	0.103	0.5	0.382970843102535	0.19
CG31098	CG30403	2.12	0.103	0.5	0.382970843102535	0.19
CG31098	CG33213	2.02	0.103	0.5	0.382970843102535	0.19
CG31098	Dip1	2.01	0.103	0.5	0.382970843102535	0.19
CG31098	CG6276	1.9	0.103	0.5	0.382970843102535	0.19
CG31098	CG7745	1.87	0.103	0.5	0.382970843102535	0.19
CG31098	CG10669	1.87	0.103	0.5	0.382970843102535	0.19
CG31098	CG2202	1.86	0.103	0.5	0.382970843102535	0.19
CG31098	CG14441	1.72	0.103	0.5	0.382970843102535	0.19
CG31098	CG10209	1.68	0.103	0.5	0.382970843102535	0.19
CG31098	dwg	1.67	0.103	0.5	0.382970843102535	0.19
CG31098	CG1647	1.63	0.103	0.5	0.382970843102535	0.19
CG31098	sima	1.61	0.103	0.5	0.382970843102535	0.19
CG31098	E2f2	1.6	0.103	0.5	0.382970843102535	0.19
CG31098	Rbf	1.53	0.103	0.5	0.382970843102535	0.19
CG31098	ZnT49B	1.53	0.103	0.5	0.382970843102535	0.19
CG31098	CycH	1.52	0.103	0.5	0.382970843102535	0.19
CG31098	ftz-f1	1.52	0.103	0.5	0.382970843102535	0.19
CG31098	mute	1.49	0.103	0.5	0.382970843102535	0.19
CG31098	msl-3	1.41	0.103	0.5	0.382970843102535	0.19
Fur1	tna	6.49	0.488	-0.11	0.218217890235992	0.1
Fur1	dbr	6.46	0.488	-0.11	0.218217890235992	0.1
Fur1	CG15601	6.42	0.488	-0.11	0.218217890235992	0.1
Fur1	CG33695	4.17	0.488	-0.11	0.218217890235992	0.1
Fur1	Slp_D	3.84	0.488	-0.11	0.218217890235992	0.1
Fur1	TH1	3.81	0.488	-0.11	0.218217890235992	0.1
Fur1	CG1663	2.13	0.488	-0.11	0.218217890235992	0.1
Fur1	Hmg-2	2.02	0.488	-0.11	0.218217890235992	0.1
Fur1	Dh44-R2	1.94	0.488	-0.11	0.218217890235992	0.1
Fur1	CG45071	1.93	0.488	-0.11	0.218217890235992	0.1
Fur1	tef	1.9	0.488	-0.11	0.218217890235992	0.1
Fur1	Blimp-1	1.88	0.488	-0.11	0.218217890235992	0.1
Fur1	Ravus	1.87	0.488	-0.11	0.218217890235992	0.1
Fur1	Hr38	1.81	0.488	-0.11	0.218217890235992	0.1
Fur1	CG8765	1.74	0.488	-0.11	0.218217890235992	0.1
Fur1	CG10209	1.73	0.488	-0.11	0.218217890235992	0.1
Fur1	achi	1.7	0.488	-0.11	0.218217890235992	0.1
Fur1	Su(z)2	1.7	0.488	-0.11	0.218217890235992	0.1
Fur1	Aef1	1.69	0.488	-0.11	0.218217890235992	0.1
Fur1	CG42748	1.67	0.488	-0.11	0.218217890235992	0.1
Fur1	CG5033	1.65	0.488	-0.11	0.218217890235992	0.1
Fur1	CG6276	1.63	0.488	-0.11	0.218217890235992	0.1
Fur1	CG6254	1.61	0.488	-0.11	0.218217890235992	0.1
Fur1	CG13624	1.61	0.488	-0.11	0.218217890235992	0.1
Fur1	Opbp	1.57	0.488	-0.11	0.218217890235992	0.1
Fur1	CG31224	1.57	0.488	-0.11	0.218217890235992	0.1
Fur1	bon	1.56	0.488	-0.11	0.218217890235992	0.1
Fur1	CG11317	1.55	0.488	-0.11	0.218217890235992	0.1
Fur1	CG17829	1.55	0.488	-0.11	0.218217890235992	0.1
Fur1	stc	1.5	0.488	-0.11	0.218217890235992	0.1
Vps33B	CG12267	8.79	0.101	-0.21	0.149071198499986	0.17
Vps33B	yem	5.35	0.101	-0.21	0.149071198499986	0.17
Vps33B	Rpb8	3.88	0.101	-0.21	0.149071198499986	0.17
Vps33B	CG10321	3.35	0.101	-0.21	0.149071198499986	0.17
Vps33B	CG8216	3.25	0.101	-0.21	0.149071198499986	0.17
Vps33B	Taf2	2.64	0.101	-0.21	0.149071198499986	0.17
Vps33B	CG31388	2.57	0.101	-0.21	0.149071198499986	0.17
Vps33B	Rel	2.51	0.101	-0.21	0.149071198499986	0.17
Vps33B	CG14667	2.44	0.101	-0.21	0.149071198499986	0.17
Vps33B	sba	2.28	0.101	-0.21	0.149071198499986	0.17
Vps33B	CG2875	2.22	0.101	-0.21	0.149071198499986	0.17
Vps33B	MED28	2.14	0.101	-0.21	0.149071198499986	0.17
Vps33B	CG11560	1.91	0.101	-0.21	0.149071198499986	0.17
Vps33B	CG17829	1.91	0.101	-0.21	0.149071198499986	0.17
Vps33B	Tip60	1.82	0.101	-0.21	0.149071198499986	0.17
Vps33B	esn	1.78	0.101	-0.21	0.149071198499986	0.17
Vps33B	CG15435	1.75	0.101	-0.21	0.149071198499986	0.17
Vps33B	Mio	1.66	0.101	-0.21	0.149071198499986	0.17
Vps33B	CG18262	1.66	0.101	-0.21	0.149071198499986	0.17
Vps33B	dwg	1.56	0.101	-0.21	0.149071198499986	0.17
Vps33B	stc	1.53	0.101	-0.21	0.149071198499986	0.17
Vps33B	CG12659	1.5	0.101	-0.21	0.149071198499986	0.17
Vps33B	Met	1.46	0.101	-0.21	0.149071198499986	0.17
Vps33B	Cdc5	1.43	0.101	-0.21	0.149071198499986	0.17
Vps33B	Sry-delta	1.38	0.101	-0.21	0.149071198499986	0.17
Vps33B	Opbp	1.38	0.101	-0.21	0.149071198499986	0.17
Vps33B	msl-3	1.37	0.101	-0.21	0.149071198499986	0.17
Vps33B	Atu	1.36	0.101	-0.21	0.149071198499986	0.17
Vps33B	CG6276	1.32	0.101	-0.21	0.149071198499986	0.17
Vps33B	CG3838	1.28	0.101	-0.21	0.149071198499986	0.17
CG4553	CG8281	7.47	0.091	0.16	0.53748384988657	0.56
CG4553	Set2	4.09	0.091	0.16	0.53748384988657	0.56
CG4553	Ssrp	4.07	0.091	0.16	0.53748384988657	0.56
CG4553	Pcl	3.91	0.091	0.16	0.53748384988657	0.56
CG4553	Octbeta2R	3.44	0.091	0.16	0.53748384988657	0.56
CG4553	CG11906	3.25	0.091	0.16	0.53748384988657	0.56
CG4553	Atu	3.08	0.091	0.16	0.53748384988657	0.56
CG4553	Mat1	3.03	0.091	0.16	0.53748384988657	0.56
CG4553	bon	2.93	0.091	0.16	0.53748384988657	0.56
CG4553	CG11456	2.83	0.091	0.16	0.53748384988657	0.56
CG4553	l(3)mbt	2.81	0.091	0.16	0.53748384988657	0.56
CG4553	CG3815	2.75	0.091	0.16	0.53748384988657	0.56
CG4553	CG4617	2.25	0.091	0.16	0.53748384988657	0.56
CG4553	her	2.24	0.091	0.16	0.53748384988657	0.56
CG4553	ush	2.21	0.091	0.16	0.53748384988657	0.56
CG4553	Pc	2.18	0.091	0.16	0.53748384988657	0.56
CG4553	phtf	2.15	0.091	0.16	0.53748384988657	0.56
CG4553	CG18262	2.08	0.091	0.16	0.53748384988657	0.56
CG4553	CG17802	2.05	0.091	0.16	0.53748384988657	0.56
CG4553	CG7518	2.02	0.091	0.16	0.53748384988657	0.56
CG4553	su(Hw)	1.97	0.091	0.16	0.53748384988657	0.56
CG4553	ssp	1.92	0.091	0.16	0.53748384988657	0.56
CG4553	CG7101	1.84	0.091	0.16	0.53748384988657	0.56
CG4553	CG5033	1.82	0.091	0.16	0.53748384988657	0.56
CG4553	CG18476	1.79	0.091	0.16	0.53748384988657	0.56
CG4553	CG44002	1.76	0.091	0.16	0.53748384988657	0.56
CG4553	E(var)3-9	1.75	0.091	0.16	0.53748384988657	0.56
CG4553	Cdc5	1.7	0.091	0.16	0.53748384988657	0.56
CG4553	NfI	1.64	0.091	0.16	0.53748384988657	0.56
CG4553	CG14667	1.64	0.091	0.16	0.53748384988657	0.56
MED28	Zif	6.38	0.22	-0.38	-0.0666666666666667	0.99
MED28	lid	6.18	0.22	-0.38	-0.0666666666666667	0.99
MED28	dalao	5.13	0.22	-0.38	-0.0666666666666667	0.99
MED28	Bap170	4.3	0.22	-0.38	-0.0666666666666667	0.99
MED28	Tip60	4	0.22	-0.38	-0.0666666666666667	0.99
MED28	Brd8	3.64	0.22	-0.38	-0.0666666666666667	0.99
MED28	Su(H)	3.24	0.22	-0.38	-0.0666666666666667	0.99
MED28	CG3281	2.98	0.22	-0.38	-0.0666666666666667	0.99
MED28	CG9799	2.93	0.22	-0.38	-0.0666666666666667	0.99
MED28	Ssrp	2.76	0.22	-0.38	-0.0666666666666667	0.99
MED28	Lhr	2.73	0.22	-0.38	-0.0666666666666667	0.99
MED28	Crc	2.68	0.22	-0.38	-0.0666666666666667	0.99
MED28	CG4820	2.6	0.22	-0.38	-0.0666666666666667	0.99
MED28	E(var)3-9	2.57	0.22	-0.38	-0.0666666666666667	0.99
MED28	MED15	2.42	0.22	-0.38	-0.0666666666666667	0.99
MED28	Mes4	2.27	0.22	-0.38	-0.0666666666666667	0.99
MED28	Taf1	2.26	0.22	-0.38	-0.0666666666666667	0.99
MED28	CG4617	2.17	0.22	-0.38	-0.0666666666666667	0.99
MED28	MED17	2.07	0.22	-0.38	-0.0666666666666667	0.99
MED28	CG10979	2.05	0.22	-0.38	-0.0666666666666667	0.99
MED28	MED30	1.97	0.22	-0.38	-0.0666666666666667	0.99
MED28	wdn	1.92	0.22	-0.38	-0.0666666666666667	0.99
MED28	e(y)1	1.89	0.22	-0.38	-0.0666666666666667	0.99
MED28	Sap30	1.84	0.22	-0.38	-0.0666666666666667	0.99
MED28	Mio	1.81	0.22	-0.38	-0.0666666666666667	0.99
MED28	RpII33	1.77	0.22	-0.38	-0.0666666666666667	0.99
MED28	hng3	1.73	0.22	-0.38	-0.0666666666666667	0.99
MED28	Rel	1.71	0.22	-0.38	-0.0666666666666667	0.99
MED28	CG1602	1.7	0.22	-0.38	-0.0666666666666667	0.99
MED28	key	1.7	0.22	-0.38	-0.0666666666666667	0.99
Dhap-at	CG34422	7.89	0.105	-0.56	-0.0666666666666667	0.75
Dhap-at	Chrac-16	5.09	0.105	-0.56	-0.0666666666666667	0.75
Dhap-at	CR43670	4.28	0.105	-0.56	-0.0666666666666667	0.75
Dhap-at	CG11247	3.57	0.105	-0.56	-0.0666666666666667	0.75
Dhap-at	stck	3.28	0.105	-0.56	-0.0666666666666667	0.75
Dhap-at	CG13123	2.79	0.105	-0.56	-0.0666666666666667	0.75
Dhap-at	mamo	2.35	0.105	-0.56	-0.0666666666666667	0.75
Dhap-at	CG14710	2.25	0.105	-0.56	-0.0666666666666667	0.75
Dhap-at	Ravus	2.17	0.105	-0.56	-0.0666666666666667	0.75
Dhap-at	dalao	2.04	0.105	-0.56	-0.0666666666666667	0.75
Dhap-at	nerfin-1	2.01	0.105	-0.56	-0.0666666666666667	0.75
Dhap-at	CG15601	1.94	0.105	-0.56	-0.0666666666666667	0.75
Dhap-at	bigmax	1.94	0.105	-0.56	-0.0666666666666667	0.75
Dhap-at	CG14207	1.94	0.105	-0.56	-0.0666666666666667	0.75
Dhap-at	hng1	1.88	0.105	-0.56	-0.0666666666666667	0.75
Dhap-at	CG14200	1.85	0.105	-0.56	-0.0666666666666667	0.75
Dhap-at	CG9305	1.85	0.105	-0.56	-0.0666666666666667	0.75
Dhap-at	CG17806	1.76	0.105	-0.56	-0.0666666666666667	0.75
Dhap-at	CG2790	1.76	0.105	-0.56	-0.0666666666666667	0.75
Dhap-at	dbr	1.75	0.105	-0.56	-0.0666666666666667	0.75
Dhap-at	CG15011	1.67	0.105	-0.56	-0.0666666666666667	0.75
Dhap-at	CG7101	1.66	0.105	-0.56	-0.0666666666666667	0.75
Dhap-at	CG2875	1.63	0.105	-0.56	-0.0666666666666667	0.75
Dhap-at	Trf	1.62	0.105	-0.56	-0.0666666666666667	0.75
Dhap-at	CG45071	1.6	0.105	-0.56	-0.0666666666666667	0.75
Dhap-at	yem	1.6	0.105	-0.56	-0.0666666666666667	0.75
Dhap-at	CG7154	1.52	0.105	-0.56	-0.0666666666666667	0.75
Dhap-at	CG4424	1.49	0.105	-0.56	-0.0666666666666667	0.75
Dhap-at	CG6254	1.48	0.105	-0.56	-0.0666666666666667	0.75
Dhap-at	MED28	1.44	0.105	-0.56	-0.0666666666666667	0.75
CR44179	CG31388	7.61	0.043	0.61	1	0.78
CR44179	CG1647	4.15	0.043	0.61	1	0.78
CR44179	CG11247	3.56	0.043	0.61	1	0.78
CR44179	Kdm2	3	0.043	0.61	1	0.78
CR44179	CG6813	2.87	0.043	0.61	1	0.78
CR44179	Rpb8	2.33	0.043	0.61	1	0.78
CR44179	CG3065	2.3	0.043	0.61	1	0.78
CR44179	CG18262	2.29	0.043	0.61	1	0.78
CR44179	ZnT49B	2.25	0.043	0.61	1	0.78
CR44179	bon	2.18	0.043	0.61	1	0.78
CR44179	CG6272	2.11	0.043	0.61	1	0.78
CR44179	CG8159	2.1	0.043	0.61	1	0.78
CR44179	CG12299	2.1	0.043	0.61	1	0.78
CR44179	dom	2.02	0.043	0.61	1	0.78
CR44179	Side	2	0.043	0.61	1	0.78
CR44179	Aef1	1.99	0.043	0.61	1	0.78
CR44179	NELF-B	1.94	0.043	0.61	1	0.78
CR44179	CG7368	1.85	0.043	0.61	1	0.78
CR44179	CG30020	1.84	0.043	0.61	1	0.78
CR44179	CycH	1.76	0.043	0.61	1	0.78
CR44179	CG42748	1.7	0.043	0.61	1	0.78
CR44179	CG8281	1.67	0.043	0.61	1	0.78
CR44179	CG2875	1.64	0.043	0.61	1	0.78
CR44179	CG14710	1.61	0.043	0.61	1	0.78
CR44179	tna	1.55	0.043	0.61	1	0.78
CR44179	e(y)1	1.5	0.043	0.61	1	0.78
CR44179	CG31365	1.49	0.043	0.61	1	0.78
CR44179	CG7518	1.4	0.043	0.61	1	0.78
CR44179	CG10366	1.37	0.043	0.61	1	0.78
CR44179	TfIIEalpha	1.37	0.043	0.61	1	0.78
Npl4	CG7368	8.3	0.155	-0.49	0.0975900072948533	0.01
Npl4	bon	5.02	0.155	-0.49	0.0975900072948533	0.01
Npl4	dalao	4.98	0.155	-0.49	0.0975900072948533	0.01
Npl4	e(y)1	3.63	0.155	-0.49	0.0975900072948533	0.01
Npl4	CG4936	2.94	0.155	-0.49	0.0975900072948533	0.01
Npl4	her	2.75	0.155	-0.49	0.0975900072948533	0.01
Npl4	CG5196	2.69	0.155	-0.49	0.0975900072948533	0.01
Npl4	Kdm2	2.61	0.155	-0.49	0.0975900072948533	0.01
Npl4	CG9305	2.35	0.155	-0.49	0.0975900072948533	0.01
Npl4	CG1647	2.25	0.155	-0.49	0.0975900072948533	0.01
Npl4	CG31224	2.23	0.155	-0.49	0.0975900072948533	0.01
Npl4	ppl	2.12	0.155	-0.49	0.0975900072948533	0.01
Npl4	CG12768	2.03	0.155	-0.49	0.0975900072948533	0.01
Npl4	CG17806	2.01	0.155	-0.49	0.0975900072948533	0.01
Npl4	CG3847	1.96	0.155	-0.49	0.0975900072948533	0.01
Npl4	ttk	1.93	0.155	-0.49	0.0975900072948533	0.01
Npl4	Ssl1	1.9	0.155	-0.49	0.0975900072948533	0.01
Npl4	CG10366	1.87	0.155	-0.49	0.0975900072948533	0.01
Npl4	CG13624	1.84	0.155	-0.49	0.0975900072948533	0.01
Npl4	key	1.81	0.155	-0.49	0.0975900072948533	0.01
Npl4	phol	1.78	0.155	-0.49	0.0975900072948533	0.01
Npl4	tio	1.75	0.155	-0.49	0.0975900072948533	0.01
Npl4	Taf1	1.75	0.155	-0.49	0.0975900072948533	0.01
Npl4	MED27	1.69	0.155	-0.49	0.0975900072948533	0.01
Npl4	CG31441	1.68	0.155	-0.49	0.0975900072948533	0.01
Npl4	kin17	1.67	0.155	-0.49	0.0975900072948533	0.01
Npl4	MBD-R2	1.67	0.155	-0.49	0.0975900072948533	0.01
Npl4	CR43670	1.65	0.155	-0.49	0.0975900072948533	0.01
Npl4	CG14711	1.61	0.155	-0.49	0.0975900072948533	0.01
Npl4	Spps	1.6	0.155	-0.49	0.0975900072948533	0.01
Ssadh	CG12299	8.02	0.232	0.23	0.683130051063973	0.73
Ssadh	Iswi	5.61	0.232	0.23	0.683130051063973	0.73
Ssadh	CG2199	5.49	0.232	0.23	0.683130051063973	0.73
Ssadh	CG11902	5.23	0.232	0.23	0.683130051063973	0.73
Ssadh	CG14441	5.13	0.232	0.23	0.683130051063973	0.73
Ssadh	ph-p	5.09	0.232	0.23	0.683130051063973	0.73
Ssadh	Atu	5.06	0.232	0.23	0.683130051063973	0.73
Ssadh	dalao	5.05	0.232	0.23	0.683130051063973	0.73
Ssadh	Crc	4.69	0.232	0.23	0.683130051063973	0.73
Ssadh	Rbsn-5	4.32	0.232	0.23	0.683130051063973	0.73
Ssadh	ERR	4.21	0.232	0.23	0.683130051063973	0.73
Ssadh	MESR4	3.8	0.232	0.23	0.683130051063973	0.73
Ssadh	phol	3.7	0.232	0.23	0.683130051063973	0.73
Ssadh	CG6813	3.69	0.232	0.23	0.683130051063973	0.73
Ssadh	kin17	3.68	0.232	0.23	0.683130051063973	0.73
Ssadh	CG14200	3.32	0.232	0.23	0.683130051063973	0.73
Ssadh	CG15601	3.06	0.232	0.23	0.683130051063973	0.73
Ssadh	CG15435	3.04	0.232	0.23	0.683130051063973	0.73
Ssadh	Ey_Hbn	2.93	0.232	0.23	0.683130051063973	0.73
Ssadh	jumu	2.81	0.232	0.23	0.683130051063973	0.73
Ssadh	CG3281	2.66	0.232	0.23	0.683130051063973	0.73
Ssadh	CG4617	2.65	0.232	0.23	0.683130051063973	0.73
Ssadh	CG10366	2.61	0.232	0.23	0.683130051063973	0.73
Ssadh	bs	2.6	0.232	0.23	0.683130051063973	0.73
Ssadh	dwg	2.56	0.232	0.23	0.683130051063973	0.73
Ssadh	TH1	2.55	0.232	0.23	0.683130051063973	0.73
Ssadh	CG9305	2.53	0.232	0.23	0.683130051063973	0.73
Ssadh	sba	2.5	0.232	0.23	0.683130051063973	0.73
Ssadh	CHES-1-like	2.4	0.232	0.23	0.683130051063973	0.73
Ssadh	Lpt	2.38	0.232	0.23	0.683130051063973	0.73
Tnks	CG31224	6.31	0.113	-0.09	0.333333333333333	0.29
Tnks	CG5196	5.09	0.113	-0.09	0.333333333333333	0.29
Tnks	wdn	4.65	0.113	-0.09	0.333333333333333	0.29
Tnks	CG10631	3.49	0.113	-0.09	0.333333333333333	0.29
Tnks	esn	3.08	0.113	-0.09	0.333333333333333	0.29
Tnks	CG10949	3.06	0.113	-0.09	0.333333333333333	0.29
Tnks	TfIIEalpha	3	0.113	-0.09	0.333333333333333	0.29
Tnks	CG6163	2.93	0.113	-0.09	0.333333333333333	0.29
Tnks	CG6808	2.9	0.113	-0.09	0.333333333333333	0.29
Tnks	TFAM	2.87	0.113	-0.09	0.333333333333333	0.29
Tnks	pzg	2.85	0.113	-0.09	0.333333333333333	0.29
Tnks	CG15011	2.24	0.113	-0.09	0.333333333333333	0.29
Tnks	CG4936	2.23	0.113	-0.09	0.333333333333333	0.29
Tnks	Rfx	2.2	0.113	-0.09	0.333333333333333	0.29
Tnks	Pbp45	2.15	0.113	-0.09	0.333333333333333	0.29
Tnks	CG14117	2.04	0.113	-0.09	0.333333333333333	0.29
Tnks	CG8765	2.04	0.113	-0.09	0.333333333333333	0.29
Tnks	CG10147	1.98	0.113	-0.09	0.333333333333333	0.29
Tnks	Hr38	1.94	0.113	-0.09	0.333333333333333	0.29
Tnks	mTTF	1.84	0.113	-0.09	0.333333333333333	0.29
Tnks	MED20	1.76	0.113	-0.09	0.333333333333333	0.29
Tnks	ecd	1.74	0.113	-0.09	0.333333333333333	0.29
Tnks	E2f2	1.74	0.113	-0.09	0.333333333333333	0.29
Tnks	Rbf	1.69	0.113	-0.09	0.333333333333333	0.29
Tnks	CG10904	1.66	0.113	-0.09	0.333333333333333	0.29
Tnks	CG12155	1.63	0.113	-0.09	0.333333333333333	0.29
Tnks	Su(H)	1.61	0.113	-0.09	0.333333333333333	0.29
Tnks	stck	1.61	0.113	-0.09	0.333333333333333	0.29
Tnks	YL-1	1.58	0.113	-0.09	0.333333333333333	0.29
Tnks	CG13123	1.55	0.113	-0.09	0.333333333333333	0.29
CG4743	CG10147	12.37	0.112	0.22	0.333333333333333	0.41
CG4743	Mrtf	7.14	0.112	0.22	0.333333333333333	0.41
CG4743	TH1	4.3	0.112	0.22	0.333333333333333	0.41
CG4743	CG8216	3.14	0.112	0.22	0.333333333333333	0.41
CG4743	Dad	2.73	0.112	0.22	0.333333333333333	0.41
CG4743	CG5180	2.51	0.112	0.22	0.333333333333333	0.41
CG4743	CG6654	2.28	0.112	0.22	0.333333333333333	0.41
CG4743	crm	1.85	0.112	0.22	0.333333333333333	0.41
CG4743	CG12744	1.84	0.112	0.22	0.333333333333333	0.41
CG4743	e(y)3	1.79	0.112	0.22	0.333333333333333	0.41
CG4743	Trl	1.76	0.112	0.22	0.333333333333333	0.41
CG4743	sima	1.75	0.112	0.22	0.333333333333333	0.41
CG4743	CG3407	1.68	0.112	0.22	0.333333333333333	0.41
CG4743	CG12155	1.63	0.112	0.22	0.333333333333333	0.41
CG4743	tna	1.53	0.112	0.22	0.333333333333333	0.41
CG4743	Taf8	1.49	0.112	0.22	0.333333333333333	0.41
CG4743	hng1	1.49	0.112	0.22	0.333333333333333	0.41
CG4743	CG11317	1.48	0.112	0.22	0.333333333333333	0.41
CG4743	CG11456	1.45	0.112	0.22	0.333333333333333	0.41
CG4743	CG13624	1.4	0.112	0.22	0.333333333333333	0.41
CG4743	mamo	1.39	0.112	0.22	0.333333333333333	0.41
CG4743	CG3909	1.38	0.112	0.22	0.333333333333333	0.41
CG4743	MED27	1.34	0.112	0.22	0.333333333333333	0.41
CG4743	CG44247	1.33	0.112	0.22	0.333333333333333	0.41
CG4743	yem	1.32	0.112	0.22	0.333333333333333	0.41
CG4743	CG15011	1.29	0.112	0.22	0.333333333333333	0.41
CG4743	CG4820	1.27	0.112	0.22	0.333333333333333	0.41
CG4743	Plzf	1.27	0.112	0.22	0.333333333333333	0.41
CG4743	Cdc5	1.26	0.112	0.22	0.333333333333333	0.41
CG4743	CG33695	1.24	0.112	0.22	0.333333333333333	0.41
LpR2	Su(var)3-9	7.13	0.257	-0.34	0.29277002188456	0.35
LpR2	wek	3.92	0.257	-0.34	0.29277002188456	0.35
LpR2	CG12768	3.65	0.257	-0.34	0.29277002188456	0.35
LpR2	CG12942	3.48	0.257	-0.34	0.29277002188456	0.35
LpR2	Side	3.47	0.257	-0.34	0.29277002188456	0.35
LpR2	Blimp-1	2.48	0.257	-0.34	0.29277002188456	0.35
LpR2	CG6276	2.33	0.257	-0.34	0.29277002188456	0.35
LpR2	bon	2.15	0.257	-0.34	0.29277002188456	0.35
LpR2	pita	2.02	0.257	-0.34	0.29277002188456	0.35
LpR2	Meics	2	0.257	-0.34	0.29277002188456	0.35
LpR2	dom	1.93	0.257	-0.34	0.29277002188456	0.35
LpR2	RpIII128	1.86	0.257	-0.34	0.29277002188456	0.35
LpR2	CG1647	1.85	0.257	-0.34	0.29277002188456	0.35
LpR2	Sry-delta	1.84	0.257	-0.34	0.29277002188456	0.35
LpR2	Chrac-14	1.75	0.257	-0.34	0.29277002188456	0.35
LpR2	CG17829	1.7	0.257	-0.34	0.29277002188456	0.35
LpR2	CG2875	1.68	0.257	-0.34	0.29277002188456	0.35
LpR2	Rel	1.64	0.257	-0.34	0.29277002188456	0.35
LpR2	Dref	1.62	0.257	-0.34	0.29277002188456	0.35
LpR2	Plzf	1.61	0.257	-0.34	0.29277002188456	0.35
LpR2	egg	1.6	0.257	-0.34	0.29277002188456	0.35
LpR2	crm	1.6	0.257	-0.34	0.29277002188456	0.35
LpR2	CG12769	1.55	0.257	-0.34	0.29277002188456	0.35
LpR2	Pbp95	1.54	0.257	-0.34	0.29277002188456	0.35
LpR2	Rabex-5	1.52	0.257	-0.34	0.29277002188456	0.35
LpR2	Slp_D	1.52	0.257	-0.34	0.29277002188456	0.35
LpR2	Trl	1.51	0.257	-0.34	0.29277002188456	0.35
LpR2	ttk	1.51	0.257	-0.34	0.29277002188456	0.35
LpR2	CG8281	1.39	0.257	-0.34	0.29277002188456	0.35
LpR2	tio	1.39	0.257	-0.34	0.29277002188456	0.35
LpR1	CTPsyn	13.62	0.67	-0.13	0.2	0.55
LpR1	egg	6.02	0.67	-0.13	0.2	0.55
LpR1	Meics	5.26	0.67	-0.13	0.2	0.55
LpR1	CycH	4.38	0.67	-0.13	0.2	0.55
LpR1	Spt5	3.63	0.67	-0.13	0.2	0.55
LpR1	dwg	3.6	0.67	-0.13	0.2	0.55
LpR1	CG1233	3.31	0.67	-0.13	0.2	0.55
LpR1	yem	2.59	0.67	-0.13	0.2	0.55
LpR1	ktub	2.44	0.67	-0.13	0.2	0.55
LpR1	CG10669	2.37	0.67	-0.13	0.2	0.55
LpR1	CG30020	2.2	0.67	-0.13	0.2	0.55
LpR1	Cdc5	2.11	0.67	-0.13	0.2	0.55
LpR1	mip120	2.04	0.67	-0.13	0.2	0.55
LpR1	CG9776	2.01	0.67	-0.13	0.2	0.55
LpR1	bs	1.94	0.67	-0.13	0.2	0.55
LpR1	CG1792	1.92	0.67	-0.13	0.2	0.55
LpR1	wek	1.89	0.67	-0.13	0.2	0.55
LpR1	Dif	1.89	0.67	-0.13	0.2	0.55
LpR1	Dh44-R2	1.81	0.67	-0.13	0.2	0.55
LpR1	l(3)mbt	1.8	0.67	-0.13	0.2	0.55
LpR1	CG14117	1.78	0.67	-0.13	0.2	0.55
LpR1	CG18262	1.7	0.67	-0.13	0.2	0.55
LpR1	CG11247	1.68	0.67	-0.13	0.2	0.55
LpR1	grau	1.66	0.67	-0.13	0.2	0.55
LpR1	Hakai	1.65	0.67	-0.13	0.2	0.55
LpR1	Lmpt	1.64	0.67	-0.13	0.2	0.55
LpR1	Mio	1.61	0.67	-0.13	0.2	0.55
LpR1	hng3	1.6	0.67	-0.13	0.2	0.55
LpR1	Mrtf	1.55	0.67	-0.13	0.2	0.55
LpR1	Rpb8	1.46	0.67	-0.13	0.2	0.55
CG5886	Side	6.64	0.114	0.09	0.29277002188456	0.65
CG5886	ZnT49B	6.09	0.114	0.09	0.29277002188456	0.65
CG5886	TfIIEalpha	5.33	0.114	0.09	0.29277002188456	0.65
CG5886	Hmg-2	4.43	0.114	0.09	0.29277002188456	0.65
CG5886	sba	3.11	0.114	0.09	0.29277002188456	0.65
CG5886	CG3909	2.79	0.114	0.09	0.29277002188456	0.65
CG5886	Rbsn-5	2.75	0.114	0.09	0.29277002188456	0.65
CG5886	Rel	2.28	0.114	0.09	0.29277002188456	0.65
CG5886	Blimp-1	2.27	0.114	0.09	0.29277002188456	0.65
CG5886	Usf	2.24	0.114	0.09	0.29277002188456	0.65
CG5886	CG11906	2.22	0.114	0.09	0.29277002188456	0.65
CG5886	Dref	2.11	0.114	0.09	0.29277002188456	0.65
CG5886	Sry-delta	2.06	0.114	0.09	0.29277002188456	0.65
CG5886	Bap55	1.95	0.114	0.09	0.29277002188456	0.65
CG5886	CG4424	1.94	0.114	0.09	0.29277002188456	0.65
CG5886	CG8388	1.92	0.114	0.09	0.29277002188456	0.65
CG5886	az2	1.9	0.114	0.09	0.29277002188456	0.65
CG5886	GATAd	1.88	0.114	0.09	0.29277002188456	0.65
CG5886	CG10565	1.83	0.114	0.09	0.29277002188456	0.65
CG5886	CG10274	1.83	0.114	0.09	0.29277002188456	0.65
CG5886	CG14441	1.78	0.114	0.09	0.29277002188456	0.65
CG5886	MTA1-like	1.73	0.114	0.09	0.29277002188456	0.65
CG5886	CG7101	1.66	0.114	0.09	0.29277002188456	0.65
CG5886	Dip2	1.62	0.114	0.09	0.29277002188456	0.65
CG5886	p53	1.61	0.114	0.09	0.29277002188456	0.65
CG5886	CG4553	1.59	0.114	0.09	0.29277002188456	0.65
CG5886	CG6907	1.58	0.114	0.09	0.29277002188456	0.65
CG5886	gce	1.56	0.114	0.09	0.29277002188456	0.65
CG5886	Brf	1.54	0.114	0.09	0.29277002188456	0.65
CG5886	CG10949	1.52	0.114	0.09	0.29277002188456	0.65
SppL	CG15601	9.16	0.2	0.18	0.423659272868162	0.15
SppL	Mat1	4.2	0.2	0.18	0.423659272868162	0.15
SppL	CG12236	4.05	0.2	0.18	0.423659272868162	0.15
SppL	CG14710	3.43	0.2	0.18	0.423659272868162	0.15
SppL	nvy	2.99	0.2	0.18	0.423659272868162	0.15
SppL	CG9705	2.95	0.2	0.18	0.423659272868162	0.15
SppL	CG34376	2.81	0.2	0.18	0.423659272868162	0.15
SppL	bs	2.72	0.2	0.18	0.423659272868162	0.15
SppL	gce	2.69	0.2	0.18	0.423659272868162	0.15
SppL	CG1663	2.6	0.2	0.18	0.423659272868162	0.15
SppL	mute	2.58	0.2	0.18	0.423659272868162	0.15
SppL	Kdm2	2.43	0.2	0.18	0.423659272868162	0.15
SppL	Crc	2.42	0.2	0.18	0.423659272868162	0.15
SppL	Mio	2.22	0.2	0.18	0.423659272868162	0.15
SppL	CG2875	2.14	0.2	0.18	0.423659272868162	0.15
SppL	CG11710	2.1	0.2	0.18	0.423659272868162	0.15
SppL	ZnT49B	2.02	0.2	0.18	0.423659272868162	0.15
SppL	Asciz	1.98	0.2	0.18	0.423659272868162	0.15
SppL	mor	1.91	0.2	0.18	0.423659272868162	0.15
SppL	Dip1	1.91	0.2	0.18	0.423659272868162	0.15
SppL	CycH	1.87	0.2	0.18	0.423659272868162	0.15
SppL	CG14207	1.86	0.2	0.18	0.423659272868162	0.15
SppL	CG8159	1.79	0.2	0.18	0.423659272868162	0.15
SppL	Trl	1.76	0.2	0.18	0.423659272868162	0.15
SppL	az2	1.74	0.2	0.18	0.423659272868162	0.15
SppL	Chi	1.64	0.2	0.18	0.423659272868162	0.15
SppL	msl-3	1.62	0.2	0.18	0.423659272868162	0.15
SppL	CG16863	1.62	0.2	0.18	0.423659272868162	0.15
SppL	CG11560	1.6	0.2	0.18	0.423659272868162	0.15
SppL	CG2129	1.58	0.2	0.18	0.423659272868162	0.15
CCAP-R	RpIII128	6.61	0.31	-0.15	0.230769230769231	0.09
CCAP-R	pfk	4.68	0.31	-0.15	0.230769230769231	0.09
CCAP-R	CG13624	3.62	0.31	-0.15	0.230769230769231	0.09
CCAP-R	CG13894	2.91	0.31	-0.15	0.230769230769231	0.09
CCAP-R	pita	2.27	0.31	-0.15	0.230769230769231	0.09
CCAP-R	Elp3	2.09	0.31	-0.15	0.230769230769231	0.09
CCAP-R	CG1663	2.01	0.31	-0.15	0.230769230769231	0.09
CCAP-R	CG8314	1.92	0.31	-0.15	0.230769230769231	0.09
CCAP-R	Crc	1.9	0.31	-0.15	0.230769230769231	0.09
CCAP-R	CG14710	1.7	0.31	-0.15	0.230769230769231	0.09
CCAP-R	Rbsn-5	1.68	0.31	-0.15	0.230769230769231	0.09
CCAP-R	CG6813	1.67	0.31	-0.15	0.230769230769231	0.09
CCAP-R	CG12155	1.67	0.31	-0.15	0.230769230769231	0.09
CCAP-R	CG7818	1.66	0.31	-0.15	0.230769230769231	0.09
CCAP-R	Pbp95	1.65	0.31	-0.15	0.230769230769231	0.09
CCAP-R	CG11710	1.64	0.31	-0.15	0.230769230769231	0.09
CCAP-R	dom	1.62	0.31	-0.15	0.230769230769231	0.09
CCAP-R	CG4553	1.59	0.31	-0.15	0.230769230769231	0.09
CCAP-R	Blimp-1	1.53	0.31	-0.15	0.230769230769231	0.09
CCAP-R	achi	1.46	0.31	-0.15	0.230769230769231	0.09
CCAP-R	Hakai	1.43	0.31	-0.15	0.230769230769231	0.09
CCAP-R	CG45071	1.42	0.31	-0.15	0.230769230769231	0.09
CCAP-R	MESR4	1.35	0.31	-0.15	0.230769230769231	0.09
CCAP-R	MED30	1.35	0.31	-0.15	0.230769230769231	0.09
CCAP-R	CG5196	1.35	0.31	-0.15	0.230769230769231	0.09
CCAP-R	e(y)3	1.3	0.31	-0.15	0.230769230769231	0.09
CCAP-R	MTA1-like	1.28	0.31	-0.15	0.230769230769231	0.09
CCAP-R	CG8145	1.27	0.31	-0.15	0.230769230769231	0.09
CCAP-R	MED25	1.22	0.31	-0.15	0.230769230769231	0.09
CCAP-R	CG6254	1.21	0.31	-0.15	0.230769230769231	0.09
CG42261	Hth_Opa	8.22	0.16	0.28	0.418181818181818	0.65
CG42261	ftz-f1	3.63	0.16	0.28	0.418181818181818	0.65
CG42261	cbt	2.9	0.16	0.28	0.418181818181818	0.65
CG42261	CkIIalpha-i1	2.81	0.16	0.28	0.418181818181818	0.65
CG42261	Mes2	2.8	0.16	0.28	0.418181818181818	0.65
CG42261	CG9776	2.74	0.16	0.28	0.418181818181818	0.65
CG42261	E(var)3-9	2.62	0.16	0.28	0.418181818181818	0.65
CG42261	mamo	2.52	0.16	0.28	0.418181818181818	0.65
CG42261	Rfx	2.24	0.16	0.28	0.418181818181818	0.65
CG42261	CG18476	2.19	0.16	0.28	0.418181818181818	0.65
CG42261	CG7928	2.12	0.16	0.28	0.418181818181818	0.65
CG42261	Plzf	2.01	0.16	0.28	0.418181818181818	0.65
CG42261	CG3313	1.98	0.16	0.28	0.418181818181818	0.65
CG42261	CG16863	1.9	0.16	0.28	0.418181818181818	0.65
CG42261	CTPsyn	1.82	0.16	0.28	0.418181818181818	0.65
CG42261	CG3281	1.77	0.16	0.28	0.418181818181818	0.65
CG42261	Sry-delta	1.77	0.16	0.28	0.418181818181818	0.65
CG42261	CG8159	1.77	0.16	0.28	0.418181818181818	0.65
CG42261	CG13775	1.76	0.16	0.28	0.418181818181818	0.65
CG42261	CG9305	1.73	0.16	0.28	0.418181818181818	0.65
CG42261	pfk	1.7	0.16	0.28	0.418181818181818	0.65
CG42261	CG1792	1.64	0.16	0.28	0.418181818181818	0.65
CG42261	CG1233	1.62	0.16	0.28	0.418181818181818	0.65
CG42261	e(y)3	1.59	0.16	0.28	0.418181818181818	0.65
CG42261	CG12768	1.58	0.16	0.28	0.418181818181818	0.65
CG42261	CG12942	1.53	0.16	0.28	0.418181818181818	0.65
CG42261	CG5033	1.51	0.16	0.28	0.418181818181818	0.65
CG42261	CG14438	1.49	0.16	0.28	0.418181818181818	0.65
CG42261	CG15435	1.47	0.16	0.28	0.418181818181818	0.65
CG42261	Taf2	1.43	0.16	0.28	0.418181818181818	0.65
Nf1	CG6683	5.34	0.128	0.46	1	0.75
Nf1	Rabex-5	4.07	0.128	0.46	1	0.75
Nf1	Aef1	3.83	0.128	0.46	1	0.75
Nf1	CG7154	3.81	0.128	0.46	1	0.75
Nf1	CR43670	3.25	0.128	0.46	1	0.75
Nf1	MED20	3.1	0.128	0.46	1	0.75
Nf1	Pcl	2.77	0.128	0.46	1	0.75
Nf1	Meics	2.44	0.128	0.46	1	0.75
Nf1	CG14441	2.31	0.128	0.46	1	0.75
Nf1	CG11317	2.23	0.128	0.46	1	0.75
Nf1	CG11414	2.17	0.128	0.46	1	0.75
Nf1	jing	2.13	0.128	0.46	1	0.75
Nf1	CG11560	2.03	0.128	0.46	1	0.75
Nf1	Rbsn-5	1.98	0.128	0.46	1	0.75
Nf1	CG2712	1.88	0.128	0.46	1	0.75
Nf1	Mtp	1.8	0.128	0.46	1	0.75
Nf1	CG15011	1.67	0.128	0.46	1	0.75
Nf1	Side	1.66	0.128	0.46	1	0.75
Nf1	phol	1.66	0.128	0.46	1	0.75
Nf1	CG8314	1.64	0.128	0.46	1	0.75
Nf1	NC2beta	1.6	0.128	0.46	1	0.75
Nf1	CG10366	1.6	0.128	0.46	1	0.75
Nf1	MED28	1.6	0.128	0.46	1	0.75
Nf1	Ey_Hbn	1.58	0.128	0.46	1	0.75
Nf1	Taf2	1.58	0.128	0.46	1	0.75
Nf1	Iswi	1.55	0.128	0.46	1	0.75
Nf1	Tusp	1.53	0.128	0.46	1	0.75
Nf1	stwl	1.51	0.128	0.46	1	0.75
Nf1	ERR	1.5	0.128	0.46	1	0.75
Nf1	CG2129	1.48	0.128	0.46	1	0.75
Exo84	Zif	6.3	0.082	-0.13	0.124034734589208	0.11
Exo84	CHES-1-like	4.17	0.082	-0.13	0.124034734589208	0.11
Exo84	Mrtf	3.79	0.082	-0.13	0.124034734589208	0.11
Exo84	CG32700	2.78	0.082	-0.13	0.124034734589208	0.11
Exo84	dwg	2.63	0.082	-0.13	0.124034734589208	0.11
Exo84	CTCF	2.48	0.082	-0.13	0.124034734589208	0.11
Exo84	TH1	2.44	0.082	-0.13	0.124034734589208	0.11
Exo84	CG4936	2.39	0.082	-0.13	0.124034734589208	0.11
Exo84	nvy	2.38	0.082	-0.13	0.124034734589208	0.11
Exo84	CG2712	2.13	0.082	-0.13	0.124034734589208	0.11
Exo84	Dip2	2.12	0.082	-0.13	0.124034734589208	0.11
Exo84	CG12267	2.09	0.082	-0.13	0.124034734589208	0.11
Exo84	CG10147	2.08	0.082	-0.13	0.124034734589208	0.11
Exo84	CG11902	2.07	0.082	-0.13	0.124034734589208	0.11
Exo84	Su(H)	2.05	0.082	-0.13	0.124034734589208	0.11
Exo84	MED25	1.99	0.082	-0.13	0.124034734589208	0.11
Exo84	CG7745	1.96	0.082	-0.13	0.124034734589208	0.11
Exo84	her	1.93	0.082	-0.13	0.124034734589208	0.11
Exo84	CG13894	1.92	0.082	-0.13	0.124034734589208	0.11
Exo84	mamo	1.92	0.082	-0.13	0.124034734589208	0.11
Exo84	CG1647	1.88	0.082	-0.13	0.124034734589208	0.11
Exo84	fd68A	1.87	0.082	-0.13	0.124034734589208	0.11
Exo84	CG14965	1.83	0.082	-0.13	0.124034734589208	0.11
Exo84	CG3838	1.78	0.082	-0.13	0.124034734589208	0.11
Exo84	Mes4	1.76	0.082	-0.13	0.124034734589208	0.11
Exo84	bigmax	1.72	0.082	-0.13	0.124034734589208	0.11
Exo84	ZnT49B	1.7	0.082	-0.13	0.124034734589208	0.11
Exo84	CG30403	1.66	0.082	-0.13	0.124034734589208	0.11
Exo84	CG3815	1.61	0.082	-0.13	0.124034734589208	0.11
Exo84	CG10565	1.6	0.082	-0.13	0.124034734589208	0.11
CG14544	kin17	3.7	0.064	-0.22	0.254823595718813	0.04
CG14544	CG15435	3.21	0.064	-0.22	0.254823595718813	0.04
CG14544	CG44247	3.09	0.064	-0.22	0.254823595718813	0.04
CG14544	tna	2.95	0.064	-0.22	0.254823595718813	0.04
CG14544	phol	2.93	0.064	-0.22	0.254823595718813	0.04
CG14544	ppl	2.81	0.064	-0.22	0.254823595718813	0.04
CG14544	CG31388	2.42	0.064	-0.22	0.254823595718813	0.04
CG14544	Bx	2.42	0.064	-0.22	0.254823595718813	0.04
CG14544	CG6276	2.41	0.064	-0.22	0.254823595718813	0.04
CG14544	Aef1	2.31	0.064	-0.22	0.254823595718813	0.04
CG14544	CG13775	2.26	0.064	-0.22	0.254823595718813	0.04
CG14544	TfIIEalpha	2.22	0.064	-0.22	0.254823595718813	0.04
CG14544	CG10209	2.18	0.064	-0.22	0.254823595718813	0.04
CG14544	CG42748	2.07	0.064	-0.22	0.254823595718813	0.04
CG14544	Crc	2.05	0.064	-0.22	0.254823595718813	0.04
CG14544	Mtp	2.03	0.064	-0.22	0.254823595718813	0.04
CG14544	CG6683	1.95	0.064	-0.22	0.254823595718813	0.04
CG14544	CG10949	1.89	0.064	-0.22	0.254823595718813	0.04
CG14544	CG13894	1.86	0.064	-0.22	0.254823595718813	0.04
CG14544	l(3)mbt	1.85	0.064	-0.22	0.254823595718813	0.04
CG14544	CG6907	1.78	0.064	-0.22	0.254823595718813	0.04
CG14544	CG3281	1.76	0.064	-0.22	0.254823595718813	0.04
CG14544	Iswi	1.73	0.064	-0.22	0.254823595718813	0.04
CG14544	D_BarHI	1.73	0.064	-0.22	0.254823595718813	0.04
CG14544	Meics	1.71	0.064	-0.22	0.254823595718813	0.04
CG14544	CG6808	1.64	0.064	-0.22	0.254823595718813	0.04
CG14544	MED28	1.63	0.064	-0.22	0.254823595718813	0.04
CG14544	CG4424	1.6	0.064	-0.22	0.254823595718813	0.04
CG14544	CG14207	1.57	0.064	-0.22	0.254823595718813	0.04
CG14544	CG14438	1.54	0.064	-0.22	0.254823595718813	0.04
CG31324	ktub	4.71	0.37	-0.16	0.0215916758543765	0.31
CG31324	CG7928	4.09	0.37	-0.16	0.0215916758543765	0.31
CG31324	CG17359	3.57	0.37	-0.16	0.0215916758543765	0.31
CG31324	CG45071	3.42	0.37	-0.16	0.0215916758543765	0.31
CG31324	CG8950	3.1	0.37	-0.16	0.0215916758543765	0.31
CG31324	Zif	2.48	0.37	-0.16	0.0215916758543765	0.31
CG31324	msl-3	2.42	0.37	-0.16	0.0215916758543765	0.31
CG31324	Hmg-2	2.37	0.37	-0.16	0.0215916758543765	0.31
CG31324	TfIIFbeta	2.29	0.37	-0.16	0.0215916758543765	0.31
CG31324	CG18476	2.23	0.37	-0.16	0.0215916758543765	0.31
CG31324	Trf	2.04	0.37	-0.16	0.0215916758543765	0.31
CG31324	Pc	2.01	0.37	-0.16	0.0215916758543765	0.31
CG31324	CG6765	1.98	0.37	-0.16	0.0215916758543765	0.31
CG31324	CG9799	1.94	0.37	-0.16	0.0215916758543765	0.31
CG31324	CG3407	1.93	0.37	-0.16	0.0215916758543765	0.31
CG31324	shn	1.88	0.37	-0.16	0.0215916758543765	0.31
CG31324	MBD-R2	1.77	0.37	-0.16	0.0215916758543765	0.31
CG31324	CG3313	1.75	0.37	-0.16	0.0215916758543765	0.31
CG31324	Su(var)3-9	1.74	0.37	-0.16	0.0215916758543765	0.31
CG31324	Xbp1	1.71	0.37	-0.16	0.0215916758543765	0.31
CG31324	Cdc5	1.68	0.37	-0.16	0.0215916758543765	0.31
CG31324	tio	1.65	0.37	-0.16	0.0215916758543765	0.31
CG31324	Sry-delta	1.63	0.37	-0.16	0.0215916758543765	0.31
CG31324	CG11710	1.63	0.37	-0.16	0.0215916758543765	0.31
CG31324	CG10631	1.61	0.37	-0.16	0.0215916758543765	0.31
CG31324	kin17	1.56	0.37	-0.16	0.0215916758543765	0.31
CG31324	CG14711	1.52	0.37	-0.16	0.0215916758543765	0.31
CG31324	ADD1	1.45	0.37	-0.16	0.0215916758543765	0.31
CG31324	CTPsyn	1.43	0.37	-0.16	0.0215916758543765	0.31
CG31324	CG4707	1.42	0.37	-0.16	0.0215916758543765	0.31
CG31323	CTCF	8.92	0.395	-0.03	0.149071198499986	0.01
CG31323	hng1	5.66	0.395	-0.03	0.149071198499986	0.01
CG31323	CG10321	4.85	0.395	-0.03	0.149071198499986	0.01
CG31323	CG18262	4.1	0.395	-0.03	0.149071198499986	0.01
CG31323	MBD-R2	3.77	0.395	-0.03	0.149071198499986	0.01
CG31323	CG6683	3.38	0.395	-0.03	0.149071198499986	0.01
CG31323	Plzf	3.2	0.395	-0.03	0.149071198499986	0.01
CG31323	CG42748	3.16	0.395	-0.03	0.149071198499986	0.01
CG31323	CG31388	2.96	0.395	-0.03	0.149071198499986	0.01
CG31323	CG3065	2.79	0.395	-0.03	0.149071198499986	0.01
CG31323	CG11398	2.71	0.395	-0.03	0.149071198499986	0.01
CG31323	CG14710	2.7	0.395	-0.03	0.149071198499986	0.01
CG31323	Hth	2.61	0.395	-0.03	0.149071198499986	0.01
CG31323	MED20	2.47	0.395	-0.03	0.149071198499986	0.01
CG31323	her	2.42	0.395	-0.03	0.149071198499986	0.01
CG31323	Mef2	2.38	0.395	-0.03	0.149071198499986	0.01
CG31323	Nf-YC	2.35	0.395	-0.03	0.149071198499986	0.01
CG31323	RpIII128	2.32	0.395	-0.03	0.149071198499986	0.01
CG31323	CG13624	2.29	0.395	-0.03	0.149071198499986	0.01
CG31323	CG8388	2.27	0.395	-0.03	0.149071198499986	0.01
CG31323	CG1233	2.23	0.395	-0.03	0.149071198499986	0.01
CG31323	CG9705	2.18	0.395	-0.03	0.149071198499986	0.01
CG31323	pita	2.1	0.395	-0.03	0.149071198499986	0.01
CG31323	Spps	1.99	0.395	-0.03	0.149071198499986	0.01
CG31323	mTTF	1.95	0.395	-0.03	0.149071198499986	0.01
CG31323	CG6907	1.92	0.395	-0.03	0.149071198499986	0.01
CG31323	CG7368	1.87	0.395	-0.03	0.149071198499986	0.01
CG31323	CrebA	1.82	0.395	-0.03	0.149071198499986	0.01
CG31323	MESR4	1.8	0.395	-0.03	0.149071198499986	0.01
CG31323	bigmax	1.74	0.395	-0.03	0.149071198499986	0.01
CG6073	grau	4.38	0.071	0.11	-0.0476190476190476	0.36
CG6073	CG45071	4.35	0.071	0.11	-0.0476190476190476	0.36
CG6073	CG16863	4.16	0.071	0.11	-0.0476190476190476	0.36
CG6073	Asciz	3.93	0.071	0.11	-0.0476190476190476	0.36
CG6073	stc	3.59	0.071	0.11	-0.0476190476190476	0.36
CG6073	MED25	3.39	0.071	0.11	-0.0476190476190476	0.36
CG6073	cbt	3.38	0.071	0.11	-0.0476190476190476	0.36
CG6073	Pc	3.01	0.071	0.11	-0.0476190476190476	0.36
CG6073	CG11317	2.9	0.071	0.11	-0.0476190476190476	0.36
CG6073	e(y)1	2.78	0.071	0.11	-0.0476190476190476	0.36
CG6073	MBD-R2	2.74	0.071	0.11	-0.0476190476190476	0.36
CG6073	CG12659	2.53	0.071	0.11	-0.0476190476190476	0.36
CG6073	CG32700	2.27	0.071	0.11	-0.0476190476190476	0.36
CG6073	CG9948	2.27	0.071	0.11	-0.0476190476190476	0.36
CG6073	Cdc5	2.23	0.071	0.11	-0.0476190476190476	0.36
CG6073	CG8314	2.2	0.071	0.11	-0.0476190476190476	0.36
CG6073	CTCF	2.12	0.071	0.11	-0.0476190476190476	0.36
CG6073	su(Hw)	2.08	0.071	0.11	-0.0476190476190476	0.36
CG6073	CG4707	2.07	0.071	0.11	-0.0476190476190476	0.36
CG6073	CG5033	2.05	0.071	0.11	-0.0476190476190476	0.36
CG6073	fu2	1.98	0.071	0.11	-0.0476190476190476	0.36
CG6073	her	1.95	0.071	0.11	-0.0476190476190476	0.36
CG6073	CG14965	1.93	0.071	0.11	-0.0476190476190476	0.36
CG6073	Su(var)3-9	1.91	0.071	0.11	-0.0476190476190476	0.36
CG6073	dbr	1.9	0.071	0.11	-0.0476190476190476	0.36
CG6073	Brd8	1.82	0.071	0.11	-0.0476190476190476	0.36
CG6073	az2	1.81	0.071	0.11	-0.0476190476190476	0.36
CG6073	ttk	1.79	0.071	0.11	-0.0476190476190476	0.36
CG6073	CG11906	1.77	0.071	0.11	-0.0476190476190476	0.36
CG6073	CG3407	1.71	0.071	0.11	-0.0476190476190476	0.36
Ald	CTCF	7.91	0.406	0.52	0.620173672946042	0.46
Ald	CG10366	5.71	0.406	0.52	0.620173672946042	0.46
Ald	CG11247	5.43	0.406	0.52	0.620173672946042	0.46
Ald	Hth	5.43	0.406	0.52	0.620173672946042	0.46
Ald	Hmg-2	5.33	0.406	0.52	0.620173672946042	0.46
Ald	Mrtf	4.81	0.406	0.52	0.620173672946042	0.46
Ald	CG6654	4.53	0.406	0.52	0.620173672946042	0.46
Ald	CG10321	4.31	0.406	0.52	0.620173672946042	0.46
Ald	tna	4.17	0.406	0.52	0.620173672946042	0.46
Ald	HP1b	3.84	0.406	0.52	0.620173672946042	0.46
Ald	CG6272	3.8	0.406	0.52	0.620173672946042	0.46
Ald	CG14712	3.8	0.406	0.52	0.620173672946042	0.46
Ald	CG12299	3.36	0.406	0.52	0.620173672946042	0.46
Ald	Zif	3.31	0.406	0.52	0.620173672946042	0.46
Ald	her	3.27	0.406	0.52	0.620173672946042	0.46
Ald	CG16863	3.16	0.406	0.52	0.620173672946042	0.46
Ald	CG12155	3.07	0.406	0.52	0.620173672946042	0.46
Ald	Tip60	2.98	0.406	0.52	0.620173672946042	0.46
Ald	CG13624	2.95	0.406	0.52	0.620173672946042	0.46
Ald	Elp3	2.89	0.406	0.52	0.620173672946042	0.46
Ald	CG14710	2.64	0.406	0.52	0.620173672946042	0.46
Ald	fd68A	2.62	0.406	0.52	0.620173672946042	0.46
Ald	caz	2.61	0.406	0.52	0.620173672946042	0.46
Ald	jumu	2.61	0.406	0.52	0.620173672946042	0.46
Ald	CG8159	2.56	0.406	0.52	0.620173672946042	0.46
Ald	MED28	2.55	0.406	0.52	0.620173672946042	0.46
Ald	dalao	2.47	0.406	0.52	0.620173672946042	0.46
Ald	CG10669	2.41	0.406	0.52	0.620173672946042	0.46
Ald	CG14438	2.38	0.406	0.52	0.620173672946042	0.46
Ald	CG14207	2.35	0.406	0.52	0.620173672946042	0.46
CG6154	Dh44-R2	5.19	0.538	0.28	0.389249472080761	0.47
CG6154	nerfin-1	4.43	0.538	0.28	0.389249472080761	0.47
CG6154	CG14117	4.28	0.538	0.28	0.389249472080761	0.47
CG6154	tara	3.9	0.538	0.28	0.389249472080761	0.47
CG6154	CG31224	3.67	0.538	0.28	0.389249472080761	0.47
CG6154	CG9305	3.08	0.538	0.28	0.389249472080761	0.47
CG6154	ecd	2.93	0.538	0.28	0.389249472080761	0.47
CG6154	MBD-R2	2.9	0.538	0.28	0.389249472080761	0.47
CG6154	Taf8	2.72	0.538	0.28	0.389249472080761	0.47
CG6154	MED17	2.7	0.538	0.28	0.389249472080761	0.47
CG6154	Chi	2.63	0.538	0.28	0.389249472080761	0.47
CG6154	CG7368	2.47	0.538	0.28	0.389249472080761	0.47
CG6154	CG3313	2.32	0.538	0.28	0.389249472080761	0.47
CG6154	e(y)1	2.16	0.538	0.28	0.389249472080761	0.47
CG6154	CG11710	2.14	0.538	0.28	0.389249472080761	0.47
CG6154	Met	2.02	0.538	0.28	0.389249472080761	0.47
CG6154	CG14207	1.99	0.538	0.28	0.389249472080761	0.47
CG6154	cbt	1.97	0.538	0.28	0.389249472080761	0.47
CG6154	CG10321	1.96	0.538	0.28	0.389249472080761	0.47
CG6154	CG13123	1.95	0.538	0.28	0.389249472080761	0.47
CG6154	jing	1.93	0.538	0.28	0.389249472080761	0.47
CG6154	CG2712	1.83	0.538	0.28	0.389249472080761	0.47
CG6154	Su(var)3-9	1.78	0.538	0.28	0.389249472080761	0.47
CG6154	CG8950	1.76	0.538	0.28	0.389249472080761	0.47
CG6154	Kdm4A	1.74	0.538	0.28	0.389249472080761	0.47
CG6154	CG6765	1.69	0.538	0.28	0.389249472080761	0.47
CG6154	Fen1	1.66	0.538	0.28	0.389249472080761	0.47
CG6154	tef	1.64	0.538	0.28	0.389249472080761	0.47
CG6154	grau	1.63	0.538	0.28	0.389249472080761	0.47
CG6154	achi	1.63	0.538	0.28	0.389249472080761	0.47
plum	CG10959	5.9	0.576	-0.08	0.323875137815648	0.38
plum	CG3065	5.73	0.576	-0.08	0.323875137815648	0.38
plum	CG1024	4.36	0.576	-0.08	0.323875137815648	0.38
plum	CG4617	4.29	0.576	-0.08	0.323875137815648	0.38
plum	CG16863	4.29	0.576	-0.08	0.323875137815648	0.38
plum	CG1647	3.97	0.576	-0.08	0.323875137815648	0.38
plum	ADD1	3.83	0.576	-0.08	0.323875137815648	0.38
plum	CG5033	3.1	0.576	-0.08	0.323875137815648	0.38
plum	achi	2.66	0.576	-0.08	0.323875137815648	0.38
plum	E(var)3-9	2.44	0.576	-0.08	0.323875137815648	0.38
plum	MED15	2.38	0.576	-0.08	0.323875137815648	0.38
plum	Su(z)2	2.36	0.576	-0.08	0.323875137815648	0.38
plum	mamo	2.28	0.576	-0.08	0.323875137815648	0.38
plum	CG9305	2.27	0.576	-0.08	0.323875137815648	0.38
plum	CG8145	2.25	0.576	-0.08	0.323875137815648	0.38
plum	Rbsn-5	2.22	0.576	-0.08	0.323875137815648	0.38
plum	CG15601	2.21	0.576	-0.08	0.323875137815648	0.38
plum	CG14441	2.14	0.576	-0.08	0.323875137815648	0.38
plum	caz	2.09	0.576	-0.08	0.323875137815648	0.38
plum	dbr	2.03	0.576	-0.08	0.323875137815648	0.38
plum	bs	2.03	0.576	-0.08	0.323875137815648	0.38
plum	CG14965	2.01	0.576	-0.08	0.323875137815648	0.38
plum	mor	2	0.576	-0.08	0.323875137815648	0.38
plum	CG11710	1.96	0.576	-0.08	0.323875137815648	0.38
plum	Cdc5	1.95	0.576	-0.08	0.323875137815648	0.38
plum	fu2	1.77	0.576	-0.08	0.323875137815648	0.38
plum	wek	1.72	0.576	-0.08	0.323875137815648	0.38
plum	CG12299	1.68	0.576	-0.08	0.323875137815648	0.38
plum	shn	1.57	0.576	-0.08	0.323875137815648	0.38
plum	Lpt	1.54	0.576	-0.08	0.323875137815648	0.38
scrib	CG10979	8.29	0.286	0.03	0.560611910581388	0.13
scrib	Octbeta2R	4.56	0.286	0.03	0.560611910581388	0.13
scrib	YL-1	4.42	0.286	0.03	0.560611910581388	0.13
scrib	yem	3.87	0.286	0.03	0.560611910581388	0.13
scrib	Trl	3.21	0.286	0.03	0.560611910581388	0.13
scrib	tna	3.16	0.286	0.03	0.560611910581388	0.13
scrib	CG7928	3.09	0.286	0.03	0.560611910581388	0.13
scrib	Pc	2.94	0.286	0.03	0.560611910581388	0.13
scrib	CG11902	2.9	0.286	0.03	0.560611910581388	0.13
scrib	CG4553	2.72	0.286	0.03	0.560611910581388	0.13
scrib	Su(var)3-7	2.65	0.286	0.03	0.560611910581388	0.13
scrib	HP1b	2.64	0.286	0.03	0.560611910581388	0.13
scrib	mTTF	2.56	0.286	0.03	0.560611910581388	0.13
scrib	CG33695	2.49	0.286	0.03	0.560611910581388	0.13
scrib	Aef1	2.45	0.286	0.03	0.560611910581388	0.13
scrib	CG9776	2.44	0.286	0.03	0.560611910581388	0.13
scrib	CG7987	2.36	0.286	0.03	0.560611910581388	0.13
scrib	ZnT49B	2.26	0.286	0.03	0.560611910581388	0.13
scrib	Plzf	2.19	0.286	0.03	0.560611910581388	0.13
scrib	CG9799	2.14	0.286	0.03	0.560611910581388	0.13
scrib	CG6686	2.11	0.286	0.03	0.560611910581388	0.13
scrib	wek	2.09	0.286	0.03	0.560611910581388	0.13
scrib	CG6276	2.06	0.286	0.03	0.560611910581388	0.13
scrib	CG1647	2.05	0.286	0.03	0.560611910581388	0.13
scrib	Zif	2.03	0.286	0.03	0.560611910581388	0.13
scrib	RpIII128	1.97	0.286	0.03	0.560611910581388	0.13
scrib	mamo	1.96	0.286	0.03	0.560611910581388	0.13
scrib	TfIIFbeta	1.95	0.286	0.03	0.560611910581388	0.13
scrib	CG8159	1.92	0.286	0.03	0.560611910581388	0.13
scrib	key	1.88	0.286	0.03	0.560611910581388	0.13
beat-VII	Scm	4.31	0.404	0.35	0.428571428571429	0.34
beat-VII	Hr38	3.62	0.404	0.35	0.428571428571429	0.34
beat-VII	CG31224	3.18	0.404	0.35	0.428571428571429	0.34
beat-VII	tna	3.12	0.404	0.35	0.428571428571429	0.34
beat-VII	Dh44-R2	3	0.404	0.35	0.428571428571429	0.34
beat-VII	CG2129	2.76	0.404	0.35	0.428571428571429	0.34
beat-VII	CG12267	2.62	0.404	0.35	0.428571428571429	0.34
beat-VII	stc	2.6	0.404	0.35	0.428571428571429	0.34
beat-VII	CG6163	2.45	0.404	0.35	0.428571428571429	0.34
beat-VII	CG30020	2.44	0.404	0.35	0.428571428571429	0.34
beat-VII	mor	2.35	0.404	0.35	0.428571428571429	0.34
beat-VII	CG6686	2.32	0.404	0.35	0.428571428571429	0.34
beat-VII	Rfx	2.31	0.404	0.35	0.428571428571429	0.34
beat-VII	Nf-YA	2.29	0.404	0.35	0.428571428571429	0.34
beat-VII	CkIIalpha-i1	2.13	0.404	0.35	0.428571428571429	0.34
beat-VII	Cdk8	2.04	0.404	0.35	0.428571428571429	0.34
beat-VII	Hakai	2.01	0.404	0.35	0.428571428571429	0.34
beat-VII	E(z)	1.97	0.404	0.35	0.428571428571429	0.34
beat-VII	ttk	1.97	0.404	0.35	0.428571428571429	0.34
beat-VII	Asciz	1.93	0.404	0.35	0.428571428571429	0.34
beat-VII	HP1b	1.87	0.404	0.35	0.428571428571429	0.34
beat-VII	Octbeta2R	1.86	0.404	0.35	0.428571428571429	0.34
beat-VII	CG4707	1.83	0.404	0.35	0.428571428571429	0.34
beat-VII	CG14200	1.73	0.404	0.35	0.428571428571429	0.34
beat-VII	CG10904	1.72	0.404	0.35	0.428571428571429	0.34
beat-VII	CR43670	1.7	0.404	0.35	0.428571428571429	0.34
beat-VII	CG3838	1.67	0.404	0.35	0.428571428571429	0.34
beat-VII	CG11560	1.65	0.404	0.35	0.428571428571429	0.34
beat-VII	Aef1	1.62	0.404	0.35	0.428571428571429	0.34
beat-VII	su(Hw)	1.61	0.404	0.35	0.428571428571429	0.34
Tl	CG4707	4.65	0.38	-0.38	0.238095238095238	0.25
Tl	Dad	3.9	0.38	-0.38	0.238095238095238	0.25
Tl	nvy	3.27	0.38	-0.38	0.238095238095238	0.25
Tl	Atu	3.19	0.38	-0.38	0.238095238095238	0.25
Tl	CG12769	3.06	0.38	-0.38	0.238095238095238	0.25
Tl	kin17	2.71	0.38	-0.38	0.238095238095238	0.25
Tl	CG6654	2.66	0.38	-0.38	0.238095238095238	0.25
Tl	Dif	2.41	0.38	-0.38	0.238095238095238	0.25
Tl	Brd8	2.38	0.38	-0.38	0.238095238095238	0.25
Tl	CG42748	2.27	0.38	-0.38	0.238095238095238	0.25
Tl	egg	2.25	0.38	-0.38	0.238095238095238	0.25
Tl	CG2712	2.22	0.38	-0.38	0.238095238095238	0.25
Tl	tna	2.12	0.38	-0.38	0.238095238095238	0.25
Tl	CG12768	1.97	0.38	-0.38	0.238095238095238	0.25
Tl	Bap55	1.97	0.38	-0.38	0.238095238095238	0.25
Tl	MED27	1.96	0.38	-0.38	0.238095238095238	0.25
Tl	Octbeta2R	1.93	0.38	-0.38	0.238095238095238	0.25
Tl	CG10959	1.9	0.38	-0.38	0.238095238095238	0.25
Tl	caz	1.84	0.38	-0.38	0.238095238095238	0.25
Tl	Hr38	1.79	0.38	-0.38	0.238095238095238	0.25
Tl	CG10366	1.76	0.38	-0.38	0.238095238095238	0.25
Tl	tara	1.75	0.38	-0.38	0.238095238095238	0.25
Tl	sba	1.73	0.38	-0.38	0.238095238095238	0.25
Tl	Met	1.67	0.38	-0.38	0.238095238095238	0.25
Tl	CG4936	1.66	0.38	-0.38	0.238095238095238	0.25
Tl	CG4820	1.62	0.38	-0.38	0.238095238095238	0.25
Tl	GATAd	1.6	0.38	-0.38	0.238095238095238	0.25
Tl	CG12659	1.58	0.38	-0.38	0.238095238095238	0.25
Tl	CG15601	1.55	0.38	-0.38	0.238095238095238	0.25
Tl	CG17359	1.54	0.38	-0.38	0.238095238095238	0.25
ball	wdn	6.42	0.093	-0.56	-0.0666666666666667	0.9
ball	Rbsn-5	4.64	0.093	-0.56	-0.0666666666666667	0.9
ball	CG31365	3.45	0.093	-0.56	-0.0666666666666667	0.9
ball	CR43670	3.05	0.093	-0.56	-0.0666666666666667	0.9
ball	TfIIFbeta	2.8	0.093	-0.56	-0.0666666666666667	0.9
ball	bon	2.66	0.093	-0.56	-0.0666666666666667	0.9
ball	CG8159	2.6	0.093	-0.56	-0.0666666666666667	0.9
ball	CG17806	2.43	0.093	-0.56	-0.0666666666666667	0.9
ball	NC2beta	2.22	0.093	-0.56	-0.0666666666666667	0.9
ball	sba	2.17	0.093	-0.56	-0.0666666666666667	0.9
ball	NELF-B	2.16	0.093	-0.56	-0.0666666666666667	0.9
ball	CTPsyn	1.98	0.093	-0.56	-0.0666666666666667	0.9
ball	Bx	1.97	0.093	-0.56	-0.0666666666666667	0.9
ball	tna	1.96	0.093	-0.56	-0.0666666666666667	0.9
ball	E2f2	1.91	0.093	-0.56	-0.0666666666666667	0.9
ball	CG14712	1.87	0.093	-0.56	-0.0666666666666667	0.9
ball	CG45071	1.76	0.093	-0.56	-0.0666666666666667	0.9
ball	Opbp	1.64	0.093	-0.56	-0.0666666666666667	0.9
ball	CG1602	1.62	0.093	-0.56	-0.0666666666666667	0.9
ball	CG3919	1.62	0.093	-0.56	-0.0666666666666667	0.9
ball	Lmpt	1.61	0.093	-0.56	-0.0666666666666667	0.9
ball	fu2	1.6	0.093	-0.56	-0.0666666666666667	0.9
ball	ph-p	1.54	0.093	-0.56	-0.0666666666666667	0.9
ball	CG12236	1.53	0.093	-0.56	-0.0666666666666667	0.9
ball	Lpt	1.51	0.093	-0.56	-0.0666666666666667	0.9
ball	CG18476	1.46	0.093	-0.56	-0.0666666666666667	0.9
ball	mute	1.45	0.093	-0.56	-0.0666666666666667	0.9
ball	CG44247	1.42	0.093	-0.56	-0.0666666666666667	0.9
ball	Pbp45	1.4	0.093	-0.56	-0.0666666666666667	0.9
ball	TFAM	1.36	0.093	-0.56	-0.0666666666666667	0.9
sda	CG10979	7.76	0.277	0.59	1	0.48
sda	Spt3	4.68	0.277	0.59	1	0.48
sda	Met	4.22	0.277	0.59	1	0.48
sda	CG15435	3.79	0.277	0.59	1	0.48
sda	CG13894	3.72	0.277	0.59	1	0.48
sda	CHES-1-like	3.44	0.277	0.59	1	0.48
sda	CG2202	3.24	0.277	0.59	1	0.48
sda	CG10209	3.2	0.277	0.59	1	0.48
sda	Fen1	3.19	0.277	0.59	1	0.48
sda	Scm	3.15	0.277	0.59	1	0.48
sda	CG7518	3.08	0.277	0.59	1	0.48
sda	CG4617	2.7	0.277	0.59	1	0.48
sda	Dh44-R2	2.55	0.277	0.59	1	0.48
sda	CG8281	2.54	0.277	0.59	1	0.48
sda	NC2beta	2.51	0.277	0.59	1	0.48
sda	CG30403	2.49	0.277	0.59	1	0.48
sda	crm	2.45	0.277	0.59	1	0.48
sda	hng3	2.33	0.277	0.59	1	0.48
sda	Opbp	2.33	0.277	0.59	1	0.48
sda	mip120	2.25	0.277	0.59	1	0.48
sda	MED20	2.19	0.277	0.59	1	0.48
sda	Chrac-14	2.16	0.277	0.59	1	0.48
sda	CG17829	2.15	0.277	0.59	1	0.48
sda	CG17806	2.13	0.277	0.59	1	0.48
sda	CTCF	2.12	0.277	0.59	1	0.48
sda	NELF-B	2.12	0.277	0.59	1	0.48
sda	CG8159	2.07	0.277	0.59	1	0.48
sda	Atf-2	2.01	0.277	0.59	1	0.48
sda	CG12769	1.93	0.277	0.59	1	0.48
sda	Side	1.91	0.277	0.59	1	0.48
CG6330	tna	5.57	0.146	0.59	0.560611910581388	0.38
CG6330	CG11906	5.08	0.146	0.59	0.560611910581388	0.38
CG6330	CG9948	4.48	0.146	0.59	0.560611910581388	0.38
CG6330	Mtp	4.33	0.146	0.59	0.560611910581388	0.38
CG6330	CG12236	4.25	0.146	0.59	0.560611910581388	0.38
CG6330	ftz-f1	4.2	0.146	0.59	0.560611910581388	0.38
CG6330	CG17803	4.06	0.146	0.59	0.560611910581388	0.38
CG6330	l(3)mbt	4.02	0.146	0.59	0.560611910581388	0.38
CG6330	Mio	3.11	0.146	0.59	0.560611910581388	0.38
CG6330	dom	2.97	0.146	0.59	0.560611910581388	0.38
CG6330	Scm	2.53	0.146	0.59	0.560611910581388	0.38
CG6330	pita	2.52	0.146	0.59	0.560611910581388	0.38
CG6330	CG7101	2.41	0.146	0.59	0.560611910581388	0.38
CG6330	ranshi	2.34	0.146	0.59	0.560611910581388	0.38
CG6330	CG8216	2.31	0.146	0.59	0.560611910581388	0.38
CG6330	CG2889	2.25	0.146	0.59	0.560611910581388	0.38
CG6330	Dip1	2.19	0.146	0.59	0.560611910581388	0.38
CG6330	CG14667	2.06	0.146	0.59	0.560611910581388	0.38
CG6330	CHES-1-like	2.01	0.146	0.59	0.560611910581388	0.38
CG6330	Pc	2	0.146	0.59	0.560611910581388	0.38
CG6330	kin17	1.96	0.146	0.59	0.560611910581388	0.38
CG6330	MED27	1.86	0.146	0.59	0.560611910581388	0.38
CG6330	TfIIEalpha	1.84	0.146	0.59	0.560611910581388	0.38
CG6330	sba	1.84	0.146	0.59	0.560611910581388	0.38
CG6330	CG8388	1.8	0.146	0.59	0.560611910581388	0.38
CG6330	HP1b	1.78	0.146	0.59	0.560611910581388	0.38
CG6330	Met	1.76	0.146	0.59	0.560611910581388	0.38
CG6330	Pbp45	1.73	0.146	0.59	0.560611910581388	0.38
CG6330	Set2	1.69	0.146	0.59	0.560611910581388	0.38
CG6330	NC2beta	1.68	0.146	0.59	0.560611910581388	0.38
CG5815	CG16863	7.78	0.121	0.24	0.302613766334401	0.83
CG5815	CG4617	7.43	0.121	0.24	0.302613766334401	0.83
CG5815	mTTF	5.62	0.121	0.24	0.302613766334401	0.83
CG5815	CG3065	5.26	0.121	0.24	0.302613766334401	0.83
CG5815	CG2129	5.11	0.121	0.24	0.302613766334401	0.83
CG5815	Eip93F	4.07	0.121	0.24	0.302613766334401	0.83
CG5815	CG1792	3.45	0.121	0.24	0.302613766334401	0.83
CG5815	dalao	3.44	0.121	0.24	0.302613766334401	0.83
CG5815	cbt	3.17	0.121	0.24	0.302613766334401	0.83
CG5815	pfk	3.16	0.121	0.24	0.302613766334401	0.83
CG5815	e(y)3	3.11	0.121	0.24	0.302613766334401	0.83
CG5815	CG2790	2.82	0.121	0.24	0.302613766334401	0.83
CG5815	achi	2.77	0.121	0.24	0.302613766334401	0.83
CG5815	Brd8	2.57	0.121	0.24	0.302613766334401	0.83
CG5815	Pc	2.5	0.121	0.24	0.302613766334401	0.83
CG5815	CG10147	2.46	0.121	0.24	0.302613766334401	0.83
CG5815	CG11398	2.45	0.121	0.24	0.302613766334401	0.83
CG5815	shn	2.3	0.121	0.24	0.302613766334401	0.83
CG5815	hng3	2.15	0.121	0.24	0.302613766334401	0.83
CG5815	Bap55	2.15	0.121	0.24	0.302613766334401	0.83
CG5815	ssp	2.11	0.121	0.24	0.302613766334401	0.83
CG5815	Rabex-5	1.98	0.121	0.24	0.302613766334401	0.83
CG5815	CG34376	1.96	0.121	0.24	0.302613766334401	0.83
CG5815	CycH	1.9	0.121	0.24	0.302613766334401	0.83
CG5815	CG4707	1.88	0.121	0.24	0.302613766334401	0.83
CG5815	kin17	1.87	0.121	0.24	0.302613766334401	0.83
CG5815	Set2	1.84	0.121	0.24	0.302613766334401	0.83
CG5815	CG15435	1.83	0.121	0.24	0.302613766334401	0.83
CG5815	Su(z)2	1.8	0.121	0.24	0.302613766334401	0.83
CG5815	CG3815	1.8	0.121	0.24	0.302613766334401	0.83
CG5880	CG5196	4.83	0.121	0.42	0.29277002188456	0.22
CG5880	CG10979	4	0.121	0.42	0.29277002188456	0.22
CG5880	CG9948	3.62	0.121	0.42	0.29277002188456	0.22
CG5880	bs	3.16	0.121	0.42	0.29277002188456	0.22
CG5880	Chrac-14	2.97	0.121	0.42	0.29277002188456	0.22
CG5880	cbt	2.61	0.121	0.42	0.29277002188456	0.22
CG5880	Chrac-16	2.51	0.121	0.42	0.29277002188456	0.22
CG5880	Mio	2.43	0.121	0.42	0.29277002188456	0.22
CG5880	Mrtf	2.43	0.121	0.42	0.29277002188456	0.22
CG5880	mTTF	2.43	0.121	0.42	0.29277002188456	0.22
CG5880	Pcl	2.33	0.121	0.42	0.29277002188456	0.22
CG5880	Xpd	2.23	0.121	0.42	0.29277002188456	0.22
CG5880	stwl	2.16	0.121	0.42	0.29277002188456	0.22
CG5880	Su(z)12	2.15	0.121	0.42	0.29277002188456	0.22
CG5880	CG17806	2.1	0.121	0.42	0.29277002188456	0.22
CG5880	CG3313	2.08	0.121	0.42	0.29277002188456	0.22
CG5880	jumu	2.05	0.121	0.42	0.29277002188456	0.22
CG5880	ADD1	2.04	0.121	0.42	0.29277002188456	0.22
CG5880	CG13624	2.04	0.121	0.42	0.29277002188456	0.22
CG5880	tna	1.97	0.121	0.42	0.29277002188456	0.22
CG5880	CG1024	1.96	0.121	0.42	0.29277002188456	0.22
CG5880	Octbeta2R	1.94	0.121	0.42	0.29277002188456	0.22
CG5880	ppl	1.9	0.121	0.42	0.29277002188456	0.22
CG5880	Dref	1.84	0.121	0.42	0.29277002188456	0.22
CG5880	Mat1	1.77	0.121	0.42	0.29277002188456	0.22
CG5880	CG9305	1.65	0.121	0.42	0.29277002188456	0.22
CG5880	CG11710	1.58	0.121	0.42	0.29277002188456	0.22
CG5880	CG8388	1.58	0.121	0.42	0.29277002188456	0.22
CG5880	MED28	1.57	0.121	0.42	0.29277002188456	0.22
CG5880	CG4820	1.53	0.121	0.42	0.29277002188456	0.22
CG6051	Mes4	6	0.131	-0.03	0.149071198499986	0.27
CG6051	CG14711	5.87	0.131	-0.03	0.149071198499986	0.27
CG6051	Crc	4.7	0.131	-0.03	0.149071198499986	0.27
CG6051	E2f2	3.45	0.131	-0.03	0.149071198499986	0.27
CG6051	Su(z)2	3.41	0.131	-0.03	0.149071198499986	0.27
CG6051	CG5180	2.79	0.131	-0.03	0.149071198499986	0.27
CG6051	CG2889	2.78	0.131	-0.03	0.149071198499986	0.27
CG6051	Nf-YA	2.73	0.131	-0.03	0.149071198499986	0.27
CG6051	CG2202	2.72	0.131	-0.03	0.149071198499986	0.27
CG6051	TH1	2.69	0.131	-0.03	0.149071198499986	0.27
CG6051	CG31388	2.56	0.131	-0.03	0.149071198499986	0.27
CG6051	Scm	2.55	0.131	-0.03	0.149071198499986	0.27
CG6051	CG10669	2.37	0.131	-0.03	0.149071198499986	0.27
CG6051	CG5196	2.03	0.131	-0.03	0.149071198499986	0.27
CG6051	Hr38	2.01	0.131	-0.03	0.149071198499986	0.27
CG6051	Xbp1	1.98	0.131	-0.03	0.149071198499986	0.27
CG6051	Rabex-5	1.93	0.131	-0.03	0.149071198499986	0.27
CG6051	CG33695	1.91	0.131	-0.03	0.149071198499986	0.27
CG6051	Spt3	1.87	0.131	-0.03	0.149071198499986	0.27
CG6051	CG17361	1.84	0.131	-0.03	0.149071198499986	0.27
CG6051	MED20	1.83	0.131	-0.03	0.149071198499986	0.27
CG6051	Brd8	1.78	0.131	-0.03	0.149071198499986	0.27
CG6051	Atu	1.77	0.131	-0.03	0.149071198499986	0.27
CG6051	Cdc5	1.76	0.131	-0.03	0.149071198499986	0.27
CG6051	CG3909	1.75	0.131	-0.03	0.149071198499986	0.27
CG6051	CG14117	1.74	0.131	-0.03	0.149071198499986	0.27
CG6051	stck	1.74	0.131	-0.03	0.149071198499986	0.27
CG6051	Side	1.73	0.131	-0.03	0.149071198499986	0.27
CG6051	Dref	1.69	0.131	-0.03	0.149071198499986	0.27
CG6051	CTPsyn	1.68	0.131	-0.03	0.149071198499986	0.27
l(3)mbt	Tusp	3.54	0.079	-0.13	0.560611910581388	0.45
l(3)mbt	Xbp1	3.48	0.079	-0.13	0.560611910581388	0.45
l(3)mbt	Rbsn-5	3.18	0.079	-0.13	0.560611910581388	0.45
l(3)mbt	CG15435	2.79	0.079	-0.13	0.560611910581388	0.45
l(3)mbt	Hmg-2	2.67	0.079	-0.13	0.560611910581388	0.45
l(3)mbt	CycH	2.57	0.079	-0.13	0.560611910581388	0.45
l(3)mbt	CG4570	2.57	0.079	-0.13	0.560611910581388	0.45
l(3)mbt	CG15011	2.52	0.079	-0.13	0.560611910581388	0.45
l(3)mbt	tna	2.45	0.079	-0.13	0.560611910581388	0.45
l(3)mbt	TfIIFbeta	2.32	0.079	-0.13	0.560611910581388	0.45
l(3)mbt	CTPsyn	2.32	0.079	-0.13	0.560611910581388	0.45
l(3)mbt	CG1663	2.31	0.079	-0.13	0.560611910581388	0.45
l(3)mbt	CG6686	2.29	0.079	-0.13	0.560611910581388	0.45
l(3)mbt	su(Hw)	2.22	0.079	-0.13	0.560611910581388	0.45
l(3)mbt	CG12299	2.16	0.079	-0.13	0.560611910581388	0.45
l(3)mbt	CG4820	2.08	0.079	-0.13	0.560611910581388	0.45
l(3)mbt	CG7518	2.05	0.079	-0.13	0.560611910581388	0.45
l(3)mbt	Usf	2.05	0.079	-0.13	0.560611910581388	0.45
l(3)mbt	TH1	2.01	0.079	-0.13	0.560611910581388	0.45
l(3)mbt	Plzf	1.98	0.079	-0.13	0.560611910581388	0.45
l(3)mbt	sba	1.98	0.079	-0.13	0.560611910581388	0.45
l(3)mbt	CG14710	1.9	0.079	-0.13	0.560611910581388	0.45
l(3)mbt	Met	1.85	0.079	-0.13	0.560611910581388	0.45
l(3)mbt	Lpt	1.83	0.079	-0.13	0.560611910581388	0.45
l(3)mbt	CG14117	1.77	0.079	-0.13	0.560611910581388	0.45
l(3)mbt	Tip60	1.76	0.079	-0.13	0.560611910581388	0.45
l(3)mbt	pfk	1.74	0.079	-0.13	0.560611910581388	0.45
l(3)mbt	NfI	1.67	0.079	-0.13	0.560611910581388	0.45
l(3)mbt	CG18265	1.65	0.079	-0.13	0.560611910581388	0.45
l(3)mbt	ZnT49B	1.64	0.079	-0.13	0.560611910581388	0.45
mrt	MRG15	4.3	0.08	-0.22	-0.0666666666666667	0.68
mrt	CG14710	3.71	0.08	-0.22	-0.0666666666666667	0.68
mrt	ttk	3.36	0.08	-0.22	-0.0666666666666667	0.68
mrt	Su(z)12	3.23	0.08	-0.22	-0.0666666666666667	0.68
mrt	MED30	3.19	0.08	-0.22	-0.0666666666666667	0.68
mrt	Zif	3.05	0.08	-0.22	-0.0666666666666667	0.68
mrt	MED25	3.03	0.08	-0.22	-0.0666666666666667	0.68
mrt	ZnT49B	2.76	0.08	-0.22	-0.0666666666666667	0.68
mrt	Lhr	2.63	0.08	-0.22	-0.0666666666666667	0.68
mrt	ecd	2.5	0.08	-0.22	-0.0666666666666667	0.68
mrt	wdn	2.5	0.08	-0.22	-0.0666666666666667	0.68
mrt	CG18265	2.48	0.08	-0.22	-0.0666666666666667	0.68
mrt	CG7818	2.41	0.08	-0.22	-0.0666666666666667	0.68
mrt	ssp	2.4	0.08	-0.22	-0.0666666666666667	0.68
mrt	Dip2	2.19	0.08	-0.22	-0.0666666666666667	0.68
mrt	Sap30	2.18	0.08	-0.22	-0.0666666666666667	0.68
mrt	Set2	2.17	0.08	-0.22	-0.0666666666666667	0.68
mrt	Rabex-5	2.13	0.08	-0.22	-0.0666666666666667	0.68
mrt	CG7745	2.12	0.08	-0.22	-0.0666666666666667	0.68
mrt	Dad	2.08	0.08	-0.22	-0.0666666666666667	0.68
mrt	Rel	2.03	0.08	-0.22	-0.0666666666666667	0.68
mrt	key	2	0.08	-0.22	-0.0666666666666667	0.68
mrt	CG11902	1.9	0.08	-0.22	-0.0666666666666667	0.68
mrt	CG6686	1.86	0.08	-0.22	-0.0666666666666667	0.68
mrt	bs	1.76	0.08	-0.22	-0.0666666666666667	0.68
mrt	Fen1	1.72	0.08	-0.22	-0.0666666666666667	0.68
mrt	Asciz	1.71	0.08	-0.22	-0.0666666666666667	0.68
mrt	Chrac-16	1.68	0.08	-0.22	-0.0666666666666667	0.68
mrt	phtf	1.65	0.08	-0.22	-0.0666666666666667	0.68
mrt	row	1.63	0.08	-0.22	-0.0666666666666667	0.68
bigmax	CG11710	8.23	0.08	-0.01	-0.0666666666666667	0.74
bigmax	E(var)3-9	6.75	0.08	-0.01	-0.0666666666666667	0.74
bigmax	CG5033	4.23	0.08	-0.01	-0.0666666666666667	0.74
bigmax	bs	4.1	0.08	-0.01	-0.0666666666666667	0.74
bigmax	CG10959	4.01	0.08	-0.01	-0.0666666666666667	0.74
bigmax	Cdc5	3.24	0.08	-0.01	-0.0666666666666667	0.74
bigmax	Rabex-5	2.98	0.08	-0.01	-0.0666666666666667	0.74
bigmax	CG12299	2.63	0.08	-0.01	-0.0666666666666667	0.74
bigmax	CG7818	2.52	0.08	-0.01	-0.0666666666666667	0.74
bigmax	CG6808	2.43	0.08	-0.01	-0.0666666666666667	0.74
bigmax	Rbf	2.2	0.08	-0.01	-0.0666666666666667	0.74
bigmax	CG10904	2.2	0.08	-0.01	-0.0666666666666667	0.74
bigmax	CG32982	2.17	0.08	-0.01	-0.0666666666666667	0.74
bigmax	CG4707	2.1	0.08	-0.01	-0.0666666666666667	0.74
bigmax	ftz-f1	2.06	0.08	-0.01	-0.0666666666666667	0.74
bigmax	CG12219	1.98	0.08	-0.01	-0.0666666666666667	0.74
bigmax	Crc	1.93	0.08	-0.01	-0.0666666666666667	0.74
bigmax	MBD-R2	1.89	0.08	-0.01	-0.0666666666666667	0.74
bigmax	CG6272	1.88	0.08	-0.01	-0.0666666666666667	0.74
bigmax	Blimp-1	1.85	0.08	-0.01	-0.0666666666666667	0.74
bigmax	YL-1	1.83	0.08	-0.01	-0.0666666666666667	0.74
bigmax	CG10631	1.82	0.08	-0.01	-0.0666666666666667	0.74
bigmax	CG12236	1.73	0.08	-0.01	-0.0666666666666667	0.74
bigmax	CG15435	1.66	0.08	-0.01	-0.0666666666666667	0.74
bigmax	CG30403	1.65	0.08	-0.01	-0.0666666666666667	0.74
bigmax	l(3)mbt	1.63	0.08	-0.01	-0.0666666666666667	0.74
bigmax	Hr38	1.63	0.08	-0.01	-0.0666666666666667	0.74
bigmax	CG10949	1.62	0.08	-0.01	-0.0666666666666667	0.74
bigmax	ADD1	1.61	0.08	-0.01	-0.0666666666666667	0.74
bigmax	Sap30	1.59	0.08	-0.01	-0.0666666666666667	0.74
Hmu	CR43670	6.3	0.113	0.37	0.382970843102535	0.5
Hmu	CG18262	5	0.113	0.37	0.382970843102535	0.5
Hmu	Crc	4.59	0.113	0.37	0.382970843102535	0.5
Hmu	Pcl	3.1	0.113	0.37	0.382970843102535	0.5
Hmu	CTPsyn	3.1	0.113	0.37	0.382970843102535	0.5
Hmu	Su(z)12	2.7	0.113	0.37	0.382970843102535	0.5
Hmu	CG18265	2.55	0.113	0.37	0.382970843102535	0.5
Hmu	Fen1	2.52	0.113	0.37	0.382970843102535	0.5
Hmu	CG6907	2.46	0.113	0.37	0.382970843102535	0.5
Hmu	bigmax	2.44	0.113	0.37	0.382970843102535	0.5
Hmu	Dad	2.16	0.113	0.37	0.382970843102535	0.5
Hmu	yem	1.97	0.113	0.37	0.382970843102535	0.5
Hmu	CG12155	1.9	0.113	0.37	0.382970843102535	0.5
Hmu	CG8950	1.89	0.113	0.37	0.382970843102535	0.5
Hmu	CG34422	1.84	0.113	0.37	0.382970843102535	0.5
Hmu	Ssl1	1.72	0.113	0.37	0.382970843102535	0.5
Hmu	ADD1	1.71	0.113	0.37	0.382970843102535	0.5
Hmu	Su(z)2	1.7	0.113	0.37	0.382970843102535	0.5
Hmu	Cdk8	1.69	0.113	0.37	0.382970843102535	0.5
Hmu	Asciz	1.69	0.113	0.37	0.382970843102535	0.5
Hmu	CG6276	1.68	0.113	0.37	0.382970843102535	0.5
Hmu	CG6813	1.63	0.113	0.37	0.382970843102535	0.5
Hmu	Pc	1.6	0.113	0.37	0.382970843102535	0.5
Hmu	CG4617	1.54	0.113	0.37	0.382970843102535	0.5
Hmu	Spps	1.51	0.113	0.37	0.382970843102535	0.5
Hmu	kin17	1.49	0.113	0.37	0.382970843102535	0.5
Hmu	pita	1.47	0.113	0.37	0.382970843102535	0.5
Hmu	Lhr	1.46	0.113	0.37	0.382970843102535	0.5
Hmu	CG11414	1.45	0.113	0.37	0.382970843102535	0.5
Hmu	CG1647	1.43	0.113	0.37	0.382970843102535	0.5
side	Pbp45	9.13	0.818	0.04	0.149071198499986	0.55
side	e(y)1	8.3	0.818	0.04	0.149071198499986	0.55
side	Asciz	4.18	0.818	0.04	0.149071198499986	0.55
side	CG14667	4.18	0.818	0.04	0.149071198499986	0.55
side	l(3)mbt	4.05	0.818	0.04	0.149071198499986	0.55
side	Tbp	3.91	0.818	0.04	0.149071198499986	0.55
side	CG7745	3.75	0.818	0.04	0.149071198499986	0.55
side	l(3)73Ah	3.69	0.818	0.04	0.149071198499986	0.55
side	CG8765	3.69	0.818	0.04	0.149071198499986	0.55
side	Scm	2.53	0.818	0.04	0.149071198499986	0.55
side	wdn	2.37	0.818	0.04	0.149071198499986	0.55
side	CG12768	2.32	0.818	0.04	0.149071198499986	0.55
side	Hr39	2.23	0.818	0.04	0.149071198499986	0.55
side	Cdk8	2.13	0.818	0.04	0.149071198499986	0.55
side	CG14207	2.12	0.818	0.04	0.149071198499986	0.55
side	NC2alpha	2.1	0.818	0.04	0.149071198499986	0.55
side	CG11906	2.03	0.818	0.04	0.149071198499986	0.55
side	Usf	2.01	0.818	0.04	0.149071198499986	0.55
side	CG12267	2	0.818	0.04	0.149071198499986	0.55
side	Ssrp	1.95	0.818	0.04	0.149071198499986	0.55
side	TfIIEalpha	1.92	0.818	0.04	0.149071198499986	0.55
side	CG15601	1.84	0.818	0.04	0.149071198499986	0.55
side	CG34376	1.82	0.818	0.04	0.149071198499986	0.55
side	Bap55	1.82	0.818	0.04	0.149071198499986	0.55
side	CG3815	1.8	0.818	0.04	0.149071198499986	0.55
side	CG6808	1.79	0.818	0.04	0.149071198499986	0.55
side	Iswi	1.73	0.818	0.04	0.149071198499986	0.55
side	tna	1.71	0.818	0.04	0.149071198499986	0.55
side	Octbeta2R	1.68	0.818	0.04	0.149071198499986	0.55
side	shn	1.58	0.818	0.04	0.149071198499986	0.55
Klp98A	bigmax	7.51	0.15	-0.43	-0.0666666666666667	0.61
Klp98A	Ravus	4.63	0.15	-0.43	-0.0666666666666667	0.61
Klp98A	row	4.24	0.15	-0.43	-0.0666666666666667	0.61
Klp98A	Su(H)	3.6	0.15	-0.43	-0.0666666666666667	0.61
Klp98A	CG2889	3.25	0.15	-0.43	-0.0666666666666667	0.61
Klp98A	CG12236	3.13	0.15	-0.43	-0.0666666666666667	0.61
Klp98A	NfI	2.77	0.15	-0.43	-0.0666666666666667	0.61
Klp98A	ppl	2.66	0.15	-0.43	-0.0666666666666667	0.61
Klp98A	tef	2.54	0.15	-0.43	-0.0666666666666667	0.61
Klp98A	Zif	2.45	0.15	-0.43	-0.0666666666666667	0.61
Klp98A	e(y)1	2.4	0.15	-0.43	-0.0666666666666667	0.61
Klp98A	CHES-1-like	2.36	0.15	-0.43	-0.0666666666666667	0.61
Klp98A	CG13624	2.35	0.15	-0.43	-0.0666666666666667	0.61
Klp98A	CR43670	2.33	0.15	-0.43	-0.0666666666666667	0.61
Klp98A	Pbp45	2.24	0.15	-0.43	-0.0666666666666667	0.61
Klp98A	CG10366	2.2	0.15	-0.43	-0.0666666666666667	0.61
Klp98A	nvy	2.19	0.15	-0.43	-0.0666666666666667	0.61
Klp98A	MED30	2.17	0.15	-0.43	-0.0666666666666667	0.61
Klp98A	CG45071	2.05	0.15	-0.43	-0.0666666666666667	0.61
Klp98A	CG9305	1.96	0.15	-0.43	-0.0666666666666667	0.61
Klp98A	CG7987	1.95	0.15	-0.43	-0.0666666666666667	0.61
Klp98A	CG2790	1.95	0.15	-0.43	-0.0666666666666667	0.61
Klp98A	CG6654	1.91	0.15	-0.43	-0.0666666666666667	0.61
Klp98A	p53	1.9	0.15	-0.43	-0.0666666666666667	0.61
Klp98A	Spps	1.88	0.15	-0.43	-0.0666666666666667	0.61
Klp98A	Xbp1	1.86	0.15	-0.43	-0.0666666666666667	0.61
Klp98A	CG34422	1.85	0.15	-0.43	-0.0666666666666667	0.61
Klp98A	CG17803	1.83	0.15	-0.43	-0.0666666666666667	0.61
Klp98A	CG6907	1.77	0.15	-0.43	-0.0666666666666667	0.61
Klp98A	Usf	1.73	0.15	-0.43	-0.0666666666666667	0.61
CG5646	CG13624	6.48	0.049	-0.1	0.0975900072948533	0.08
CG5646	dalao	4.17	0.049	-0.1	0.0975900072948533	0.08
CG5646	Pcl	3.9	0.049	-0.1	0.0975900072948533	0.08
CG5646	CG14438	3.13	0.049	-0.1	0.0975900072948533	0.08
CG5646	CG11456	2.91	0.049	-0.1	0.0975900072948533	0.08
CG5646	CG8314	2.88	0.049	-0.1	0.0975900072948533	0.08
CG5646	ttk	2.81	0.049	-0.1	0.0975900072948533	0.08
CG5646	schlank	2.57	0.049	-0.1	0.0975900072948533	0.08
CG5646	msl-3	2.46	0.049	-0.1	0.0975900072948533	0.08
CG5646	CG12744	2.37	0.049	-0.1	0.0975900072948533	0.08
CG5646	fu2	2.23	0.049	-0.1	0.0975900072948533	0.08
CG5646	CG3838	2.22	0.049	-0.1	0.0975900072948533	0.08
CG5646	MBD-R2	2.14	0.049	-0.1	0.0975900072948533	0.08
CG5646	CG4936	2.09	0.049	-0.1	0.0975900072948533	0.08
CG5646	CG2129	2.09	0.049	-0.1	0.0975900072948533	0.08
CG5646	CG12942	2.02	0.049	-0.1	0.0975900072948533	0.08
CG5646	Dref	1.86	0.049	-0.1	0.0975900072948533	0.08
CG5646	YL-1	1.85	0.049	-0.1	0.0975900072948533	0.08
CG5646	CG6254	1.83	0.049	-0.1	0.0975900072948533	0.08
CG5646	Met	1.82	0.049	-0.1	0.0975900072948533	0.08
CG5646	phol	1.78	0.049	-0.1	0.0975900072948533	0.08
CG5646	CG17361	1.74	0.049	-0.1	0.0975900072948533	0.08
CG5646	CG10209	1.74	0.049	-0.1	0.0975900072948533	0.08
CG5646	CG14710	1.7	0.049	-0.1	0.0975900072948533	0.08
CG5646	MED4	1.69	0.049	-0.1	0.0975900072948533	0.08
CG5646	CG10274	1.62	0.049	-0.1	0.0975900072948533	0.08
CG5646	Sap30	1.56	0.049	-0.1	0.0975900072948533	0.08
CG5646	CG7101	1.53	0.049	-0.1	0.0975900072948533	0.08
CG5646	NELF-B	1.5	0.049	-0.1	0.0975900072948533	0.08
CG5646	Plzf	1.42	0.049	-0.1	0.0975900072948533	0.08
Tusp	CG6272	6.67	0.093	0.05	0.53748384988657	0.79
Tusp	CG7745	4.81	0.093	0.05	0.53748384988657	0.79
Tusp	CG12299	3.81	0.093	0.05	0.53748384988657	0.79
Tusp	egg	2.83	0.093	0.05	0.53748384988657	0.79
Tusp	CG3909	2.78	0.093	0.05	0.53748384988657	0.79
Tusp	Atu	2.64	0.093	0.05	0.53748384988657	0.79
Tusp	CG9705	2.59	0.093	0.05	0.53748384988657	0.79
Tusp	Hakai	2.47	0.093	0.05	0.53748384988657	0.79
Tusp	CG3838	2.42	0.093	0.05	0.53748384988657	0.79
Tusp	ttk	2.1	0.093	0.05	0.53748384988657	0.79
Tusp	Nf-YC	2.06	0.093	0.05	0.53748384988657	0.79
Tusp	Rbsn-5	2.06	0.093	0.05	0.53748384988657	0.79
Tusp	CG9776	2.06	0.093	0.05	0.53748384988657	0.79
Tusp	Side	2.04	0.093	0.05	0.53748384988657	0.79
Tusp	CTCF	2.03	0.093	0.05	0.53748384988657	0.79
Tusp	CG14117	2.03	0.093	0.05	0.53748384988657	0.79
Tusp	mute	1.9	0.093	0.05	0.53748384988657	0.79
Tusp	CG3919	1.82	0.093	0.05	0.53748384988657	0.79
Tusp	CG13894	1.73	0.093	0.05	0.53748384988657	0.79
Tusp	Slp_D	1.72	0.093	0.05	0.53748384988657	0.79
Tusp	CG10321	1.71	0.093	0.05	0.53748384988657	0.79
Tusp	Taf8	1.58	0.093	0.05	0.53748384988657	0.79
Tusp	CG14207	1.5	0.093	0.05	0.53748384988657	0.79
Tusp	Brd8	1.49	0.093	0.05	0.53748384988657	0.79
Tusp	CG7154	1.48	0.093	0.05	0.53748384988657	0.79
Tusp	CG1792	1.48	0.093	0.05	0.53748384988657	0.79
Tusp	CG13123	1.47	0.093	0.05	0.53748384988657	0.79
Tusp	CG6808	1.45	0.093	0.05	0.53748384988657	0.79
Tusp	kin17	1.42	0.093	0.05	0.53748384988657	0.79
Tusp	CG4617	1.4	0.093	0.05	0.53748384988657	0.79
CG5611	cbt	6.35	0.095	0.25	1	0.95
CG5611	MTA1-like	5.46	0.095	0.25	1	0.95
CG5611	CG9705	3.47	0.095	0.25	1	0.95
CG5611	ftz-f1	2.81	0.095	0.25	1	0.95
CG5611	Ravus	2.73	0.095	0.25	1	0.95
CG5611	CG6272	2.73	0.095	0.25	1	0.95
CG5611	CG7745	2.41	0.095	0.25	1	0.95
CG5611	CG12769	2.41	0.095	0.25	1	0.95
CG5611	Bap55	2.29	0.095	0.25	1	0.95
CG5611	MED15	2.22	0.095	0.25	1	0.95
CG5611	CG14200	2.09	0.095	0.25	1	0.95
CG5611	Rbf	2.08	0.095	0.25	1	0.95
CG5611	CG14117	2.03	0.095	0.25	1	0.95
CG5611	MED17	1.86	0.095	0.25	1	0.95
CG5611	CG11456	1.82	0.095	0.25	1	0.95
CG5611	CG31365	1.81	0.095	0.25	1	0.95
CG5611	CG11710	1.77	0.095	0.25	1	0.95
CG5611	CG9776	1.74	0.095	0.25	1	0.95
CG5611	CG2875	1.72	0.095	0.25	1	0.95
CG5611	CG18262	1.71	0.095	0.25	1	0.95
CG5611	CG17803	1.69	0.095	0.25	1	0.95
CG5611	nvy	1.67	0.095	0.25	1	0.95
CG5611	tio	1.65	0.095	0.25	1	0.95
CG5611	CG1792	1.59	0.095	0.25	1	0.95
CG5611	CG1024	1.57	0.095	0.25	1	0.95
CG5611	CG30403	1.55	0.095	0.25	1	0.95
CG5611	CG11247	1.51	0.095	0.25	1	0.95
CG5611	Hbn_Opa_Slp	1.51	0.095	0.25	1	0.95
CG5611	MED30	1.47	0.095	0.25	1	0.95
CG5611	CG10321	1.45	0.095	0.25	1	0.95
unc80	CG5180	6.98	0.117	-0.39	-0.0666666666666667	0.84
unc80	CrebA	4.25	0.117	-0.39	-0.0666666666666667	0.84
unc80	ADD1	3.51	0.117	-0.39	-0.0666666666666667	0.84
unc80	Pc	2.94	0.117	-0.39	-0.0666666666666667	0.84
unc80	dalao	2.47	0.117	-0.39	-0.0666666666666667	0.84
unc80	Mes4	2.45	0.117	-0.39	-0.0666666666666667	0.84
unc80	tara	2.09	0.117	-0.39	-0.0666666666666667	0.84
unc80	Rel	2.03	0.117	-0.39	-0.0666666666666667	0.84
unc80	Xpd	2.03	0.117	-0.39	-0.0666666666666667	0.84
unc80	pita	1.88	0.117	-0.39	-0.0666666666666667	0.84
unc80	Iswi	1.76	0.117	-0.39	-0.0666666666666667	0.84
unc80	CG2790	1.75	0.117	-0.39	-0.0666666666666667	0.84
unc80	Lmpt	1.74	0.117	-0.39	-0.0666666666666667	0.84
unc80	ppl	1.7	0.117	-0.39	-0.0666666666666667	0.84
unc80	CG10669	1.63	0.117	-0.39	-0.0666666666666667	0.84
unc80	CG1663	1.62	0.117	-0.39	-0.0666666666666667	0.84
unc80	l(3)73Ah	1.6	0.117	-0.39	-0.0666666666666667	0.84
unc80	ush	1.57	0.117	-0.39	-0.0666666666666667	0.84
unc80	tio	1.57	0.117	-0.39	-0.0666666666666667	0.84
unc80	CG3407	1.53	0.117	-0.39	-0.0666666666666667	0.84
unc80	Cdc5	1.49	0.117	-0.39	-0.0666666666666667	0.84
unc80	MED17	1.47	0.117	-0.39	-0.0666666666666667	0.84
unc80	Dref	1.39	0.117	-0.39	-0.0666666666666667	0.84
unc80	CG4553	1.35	0.117	-0.39	-0.0666666666666667	0.84
unc80	Tip60	1.29	0.117	-0.39	-0.0666666666666667	0.84
unc80	Slp_D	1.24	0.117	-0.39	-0.0666666666666667	0.84
unc80	Brf	1.24	0.117	-0.39	-0.0666666666666667	0.84
unc80	CG10949	1.22	0.117	-0.39	-0.0666666666666667	0.84
unc80	tef	1.21	0.117	-0.39	-0.0666666666666667	0.84
unc80	CG3065	1.2	0.117	-0.39	-0.0666666666666667	0.84
CG43320	Nf-YC	7.55	0.061	0.52	1	0.82
CG43320	Mtp	7.35	0.061	0.52	1	0.82
CG43320	Fen1	5.14	0.061	0.52	1	0.82
CG43320	CG11906	3.71	0.061	0.52	1	0.82
CG43320	ZnT49B	3.7	0.061	0.52	1	0.82
CG43320	E(var)3-9	3.59	0.061	0.52	1	0.82
CG43320	CG3407	2.75	0.061	0.52	1	0.82
CG43320	tna	2.55	0.061	0.52	1	0.82
CG43320	Ravus	2.47	0.061	0.52	1	0.82
CG43320	Dip2	2.17	0.061	0.52	1	0.82
CG43320	CG3909	2.15	0.061	0.52	1	0.82
CG43320	Bx	2.14	0.061	0.52	1	0.82
CG43320	Rbsn-5	2.12	0.061	0.52	1	0.82
CG43320	Hbn_Opa_Slp	2.11	0.061	0.52	1	0.82
CG43320	CG8950	2.06	0.061	0.52	1	0.82
CG43320	Chi	2.06	0.061	0.52	1	0.82
CG43320	dbr	2.05	0.061	0.52	1	0.82
CG43320	CG14710	1.99	0.061	0.52	1	0.82
CG43320	CG2790	1.97	0.061	0.52	1	0.82
CG43320	tara	1.97	0.061	0.52	1	0.82
CG43320	CG14711	1.95	0.061	0.52	1	0.82
CG43320	yem	1.95	0.061	0.52	1	0.82
CG43320	bs	1.93	0.061	0.52	1	0.82
CG43320	CTPsyn	1.88	0.061	0.52	1	0.82
CG43320	pfk	1.87	0.061	0.52	1	0.82
CG43320	CG10904	1.87	0.061	0.52	1	0.82
CG43320	CG2712	1.85	0.061	0.52	1	0.82
CG43320	Pc	1.83	0.061	0.52	1	0.82
CG43320	Plzf	1.79	0.061	0.52	1	0.82
CG43320	CG12744	1.73	0.061	0.52	1	0.82
btz	Brf	5.26	0.16	-0.51	0.0666666666666667	0.01
btz	grau	4.25	0.16	-0.51	0.0666666666666667	0.01
btz	stc	2.81	0.16	-0.51	0.0666666666666667	0.01
btz	CG4936	2.76	0.16	-0.51	0.0666666666666667	0.01
btz	MED15	2.45	0.16	-0.51	0.0666666666666667	0.01
btz	CG5033	2.37	0.16	-0.51	0.0666666666666667	0.01
btz	Dref	2.35	0.16	-0.51	0.0666666666666667	0.01
btz	CG17361	2.33	0.16	-0.51	0.0666666666666667	0.01
btz	MRG15	2.21	0.16	-0.51	0.0666666666666667	0.01
btz	Hth_Opa	2.21	0.16	-0.51	0.0666666666666667	0.01
btz	MESR4	2.19	0.16	-0.51	0.0666666666666667	0.01
btz	Taf8	2.1	0.16	-0.51	0.0666666666666667	0.01
btz	Taf1	2.03	0.16	-0.51	0.0666666666666667	0.01
btz	fd68A	1.97	0.16	-0.51	0.0666666666666667	0.01
btz	Bap55	1.84	0.16	-0.51	0.0666666666666667	0.01
btz	Bap170	1.81	0.16	-0.51	0.0666666666666667	0.01
btz	CG18265	1.73	0.16	-0.51	0.0666666666666667	0.01
btz	CG7818	1.73	0.16	-0.51	0.0666666666666667	0.01
btz	Tbp	1.7	0.16	-0.51	0.0666666666666667	0.01
btz	TH1	1.68	0.16	-0.51	0.0666666666666667	0.01
btz	CG6163	1.66	0.16	-0.51	0.0666666666666667	0.01
btz	dom	1.65	0.16	-0.51	0.0666666666666667	0.01
btz	CG13775	1.61	0.16	-0.51	0.0666666666666667	0.01
btz	CG11414	1.55	0.16	-0.51	0.0666666666666667	0.01
btz	ttk	1.51	0.16	-0.51	0.0666666666666667	0.01
btz	stck	1.51	0.16	-0.51	0.0666666666666667	0.01
btz	Blimp-1	1.46	0.16	-0.51	0.0666666666666667	0.01
btz	tara	1.45	0.16	-0.51	0.0666666666666667	0.01
btz	Hakai	1.44	0.16	-0.51	0.0666666666666667	0.01
btz	Ravus	1.44	0.16	-0.51	0.0666666666666667	0.01
CG12428	CG6163	3.21	0.111	-0.26	0.149071198499986	0.21
CG12428	CG1647	2.63	0.111	-0.26	0.149071198499986	0.21
CG12428	CG3815	2.23	0.111	-0.26	0.149071198499986	0.21
CG12428	CG12744	2.19	0.111	-0.26	0.149071198499986	0.21
CG12428	CG1792	2.16	0.111	-0.26	0.149071198499986	0.21
CG12428	CkIIalpha-i1	2.13	0.111	-0.26	0.149071198499986	0.21
CG12428	shn	1.99	0.111	-0.26	0.149071198499986	0.21
CG12428	Nf-YA	1.95	0.111	-0.26	0.149071198499986	0.21
CG12428	CG30403	1.92	0.111	-0.26	0.149071198499986	0.21
CG12428	CG2129	1.79	0.111	-0.26	0.149071198499986	0.21
CG12428	CG4570	1.79	0.111	-0.26	0.149071198499986	0.21
CG12428	CG12659	1.79	0.111	-0.26	0.149071198499986	0.21
CG12428	bs	1.74	0.111	-0.26	0.149071198499986	0.21
CG12428	ecd	1.71	0.111	-0.26	0.149071198499986	0.21
CG12428	CG14965	1.69	0.111	-0.26	0.149071198499986	0.21
CG12428	CG6254	1.63	0.111	-0.26	0.149071198499986	0.21
CG12428	CG4936	1.61	0.111	-0.26	0.149071198499986	0.21
CG12428	Brd8	1.56	0.111	-0.26	0.149071198499986	0.21
CG12428	her	1.49	0.111	-0.26	0.149071198499986	0.21
CG12428	gce	1.38	0.111	-0.26	0.149071198499986	0.21
CG12428	CG7987	1.37	0.111	-0.26	0.149071198499986	0.21
CG12428	CG17359	1.37	0.111	-0.26	0.149071198499986	0.21
CG12428	CG14441	1.37	0.111	-0.26	0.149071198499986	0.21
CG12428	Ssrp	1.34	0.111	-0.26	0.149071198499986	0.21
CG12428	nvy	1.3	0.111	-0.26	0.149071198499986	0.21
CG12428	Taf2	1.3	0.111	-0.26	0.149071198499986	0.21
CG12428	mxc	1.29	0.111	-0.26	0.149071198499986	0.21
CG12428	CG33213	1.28	0.111	-0.26	0.149071198499986	0.21
CG12428	CG4553	1.27	0.111	-0.26	0.149071198499986	0.21
CG12428	Rabex-5	1.25	0.111	-0.26	0.149071198499986	0.21
CG34353	CG6254	6.93	0.462	0.43	0.683130051063973	0.23
CG34353	CG10366	6.03	0.462	0.43	0.683130051063973	0.23
CG34353	Mes2	5.65	0.462	0.43	0.683130051063973	0.23
CG34353	CG3847	5.4	0.462	0.43	0.683130051063973	0.23
CG34353	GATAd	5	0.462	0.43	0.683130051063973	0.23
CG34353	CG8216	3.97	0.462	0.43	0.683130051063973	0.23
CG34353	CG1647	3.62	0.462	0.43	0.683130051063973	0.23
CG34353	MED15	3.48	0.462	0.43	0.683130051063973	0.23
CG34353	Kdm4A	3.41	0.462	0.43	0.683130051063973	0.23
CG34353	CG31388	3.33	0.462	0.43	0.683130051063973	0.23
CG34353	CG11456	3.21	0.462	0.43	0.683130051063973	0.23
CG34353	MED28	3.11	0.462	0.43	0.683130051063973	0.23
CG34353	HP1b	2.87	0.462	0.43	0.683130051063973	0.23
CG34353	jumu	2.69	0.462	0.43	0.683130051063973	0.23
CG34353	Octbeta2R	2.69	0.462	0.43	0.683130051063973	0.23
CG34353	Dref	2.49	0.462	0.43	0.683130051063973	0.23
CG34353	CG9776	2.49	0.462	0.43	0.683130051063973	0.23
CG34353	gce	2.44	0.462	0.43	0.683130051063973	0.23
CG34353	Dip2	2.42	0.462	0.43	0.683130051063973	0.23
CG34353	Taf2	2.42	0.462	0.43	0.683130051063973	0.23
CG34353	caz	2.39	0.462	0.43	0.683130051063973	0.23
CG34353	Rpb8	2.3	0.462	0.43	0.683130051063973	0.23
CG34353	CG11247	2.23	0.462	0.43	0.683130051063973	0.23
CG34353	CG4707	2.16	0.462	0.43	0.683130051063973	0.23
CG34353	Tbp	2.06	0.462	0.43	0.683130051063973	0.23
CG34353	CG9305	2.05	0.462	0.43	0.683130051063973	0.23
CG34353	yem	2.05	0.462	0.43	0.683130051063973	0.23
CG34353	Elp3	2.03	0.462	0.43	0.683130051063973	0.23
CG34353	mip120	1.96	0.462	0.43	0.683130051063973	0.23
CG34353	Crc	1.91	0.462	0.43	0.683130051063973	0.23
CG33213	CG11902	6.26	0.122	-0.56	-0.0666666666666667	0.94
CG33213	bs	5.19	0.122	-0.56	-0.0666666666666667	0.94
CG33213	CG15601	4.33	0.122	-0.56	-0.0666666666666667	0.94
CG33213	E2f2	3.8	0.122	-0.56	-0.0666666666666667	0.94
CG33213	Sry-delta	3.79	0.122	-0.56	-0.0666666666666667	0.94
CG33213	Plzf	3.77	0.122	-0.56	-0.0666666666666667	0.94
CG33213	CG18265	3.66	0.122	-0.56	-0.0666666666666667	0.94
CG33213	CG14441	3.65	0.122	-0.56	-0.0666666666666667	0.94
CG33213	Zif	3.33	0.122	-0.56	-0.0666666666666667	0.94
CG33213	CG11906	3.2	0.122	-0.56	-0.0666666666666667	0.94
CG33213	tna	3.17	0.122	-0.56	-0.0666666666666667	0.94
CG33213	CG16863	3.03	0.122	-0.56	-0.0666666666666667	0.94
CG33213	CG8159	2.95	0.122	-0.56	-0.0666666666666667	0.94
CG33213	CG4360	2.92	0.122	-0.56	-0.0666666666666667	0.94
CG33213	Pcl	2.86	0.122	-0.56	-0.0666666666666667	0.94
CG33213	crm	2.83	0.122	-0.56	-0.0666666666666667	0.94
CG33213	jumu	2.49	0.122	-0.56	-0.0666666666666667	0.94
CG33213	mor	2.3	0.122	-0.56	-0.0666666666666667	0.94
CG33213	CG13894	2.15	0.122	-0.56	-0.0666666666666667	0.94
CG33213	CG32700	2.09	0.122	-0.56	-0.0666666666666667	0.94
CG33213	mamo	2.05	0.122	-0.56	-0.0666666666666667	0.94
CG33213	Dip1	1.93	0.122	-0.56	-0.0666666666666667	0.94
CG33213	Erm_Ey	1.87	0.122	-0.56	-0.0666666666666667	0.94
CG33213	bigmax	1.78	0.122	-0.56	-0.0666666666666667	0.94
CG33213	az2	1.72	0.122	-0.56	-0.0666666666666667	0.94
CG33213	CG6813	1.72	0.122	-0.56	-0.0666666666666667	0.94
CG33213	Cdk8	1.68	0.122	-0.56	-0.0666666666666667	0.94
CG33213	CG9948	1.67	0.122	-0.56	-0.0666666666666667	0.94
CG33213	CG10366	1.64	0.122	-0.56	-0.0666666666666667	0.94
CG33213	MRG15	1.63	0.122	-0.56	-0.0666666666666667	0.94
BCAS2	CG8159	7.09	0.115	-0.15	0.174077655955698	0.3
BCAS2	MESR4	5.14	0.115	-0.15	0.174077655955698	0.3
BCAS2	CG14667	4.37	0.115	-0.15	0.174077655955698	0.3
BCAS2	Taf2	3.32	0.115	-0.15	0.174077655955698	0.3
BCAS2	CG3065	3.12	0.115	-0.15	0.174077655955698	0.3
BCAS2	MRG15	2.9	0.115	-0.15	0.174077655955698	0.3
BCAS2	CG3313	2.83	0.115	-0.15	0.174077655955698	0.3
BCAS2	TH1	2.79	0.115	-0.15	0.174077655955698	0.3
BCAS2	CG31388	2.55	0.115	-0.15	0.174077655955698	0.3
BCAS2	MED28	2.54	0.115	-0.15	0.174077655955698	0.3
BCAS2	CG4424	2.53	0.115	-0.15	0.174077655955698	0.3
BCAS2	wek	2.47	0.115	-0.15	0.174077655955698	0.3
BCAS2	Tip60	2.38	0.115	-0.15	0.174077655955698	0.3
BCAS2	CG7928	2.37	0.115	-0.15	0.174077655955698	0.3
BCAS2	Mtp	2.33	0.115	-0.15	0.174077655955698	0.3
BCAS2	CG30403	2.29	0.115	-0.15	0.174077655955698	0.3
BCAS2	CG11317	2.26	0.115	-0.15	0.174077655955698	0.3
BCAS2	Su(var)3-9	2.19	0.115	-0.15	0.174077655955698	0.3
BCAS2	CG11456	2.13	0.115	-0.15	0.174077655955698	0.3
BCAS2	Lpt	2.1	0.115	-0.15	0.174077655955698	0.3
BCAS2	Fen1	2.07	0.115	-0.15	0.174077655955698	0.3
BCAS2	CHES-1-like	1.94	0.115	-0.15	0.174077655955698	0.3
BCAS2	Pbp95	1.89	0.115	-0.15	0.174077655955698	0.3
BCAS2	CG14207	1.87	0.115	-0.15	0.174077655955698	0.3
BCAS2	CG7368	1.79	0.115	-0.15	0.174077655955698	0.3
BCAS2	CG6813	1.79	0.115	-0.15	0.174077655955698	0.3
BCAS2	CG11710	1.76	0.115	-0.15	0.174077655955698	0.3
BCAS2	CkIIalpha-i1	1.73	0.115	-0.15	0.174077655955698	0.3
BCAS2	CrebA	1.73	0.115	-0.15	0.174077655955698	0.3
BCAS2	Dh44-R2	1.68	0.115	-0.15	0.174077655955698	0.3
mino	CHES-1-like	4.58	0.091	0.06	0.149071198499986	0.27
mino	achi	3.97	0.091	0.06	0.149071198499986	0.27
mino	CG10147	3.06	0.091	0.06	0.149071198499986	0.27
mino	Taf1	3.05	0.091	0.06	0.149071198499986	0.27
mino	CG2129	2.76	0.091	0.06	0.149071198499986	0.27
mino	az2	2.68	0.091	0.06	0.149071198499986	0.27
mino	CG3407	2.64	0.091	0.06	0.149071198499986	0.27
mino	cbt	2.62	0.091	0.06	0.149071198499986	0.27
mino	CG7818	2.52	0.091	0.06	0.149071198499986	0.27
mino	CG11398	2.41	0.091	0.06	0.149071198499986	0.27
mino	stck	2.36	0.091	0.06	0.149071198499986	0.27
mino	Mes4	2.34	0.091	0.06	0.149071198499986	0.27
mino	CG31224	2.32	0.091	0.06	0.149071198499986	0.27
mino	CG9776	2.18	0.091	0.06	0.149071198499986	0.27
mino	CG14441	2.12	0.091	0.06	0.149071198499986	0.27
mino	NELF-B	2.06	0.091	0.06	0.149071198499986	0.27
mino	Xpd	2.05	0.091	0.06	0.149071198499986	0.27
mino	Atu	1.97	0.091	0.06	0.149071198499986	0.27
mino	CkIIalpha-i1	1.95	0.091	0.06	0.149071198499986	0.27
mino	CG14712	1.93	0.091	0.06	0.149071198499986	0.27
mino	Dip2	1.86	0.091	0.06	0.149071198499986	0.27
mino	CG7928	1.83	0.091	0.06	0.149071198499986	0.27
mino	CG6765	1.81	0.091	0.06	0.149071198499986	0.27
mino	ZnT49B	1.79	0.091	0.06	0.149071198499986	0.27
mino	Iswi	1.77	0.091	0.06	0.149071198499986	0.27
mino	CG7745	1.76	0.091	0.06	0.149071198499986	0.27
mino	CG7101	1.75	0.091	0.06	0.149071198499986	0.27
mino	Atf-2	1.71	0.091	0.06	0.149071198499986	0.27
mino	Crc	1.68	0.091	0.06	0.149071198499986	0.27
mino	Slp_D	1.67	0.091	0.06	0.149071198499986	0.27
mfrn	tna	4.77	0.075	0.41	1	0.46
mfrn	MED4	4.77	0.075	0.41	1	0.46
mfrn	CG7518	4.29	0.075	0.41	1	0.46
mfrn	CG6813	3.75	0.075	0.41	1	0.46
mfrn	Pc	2.99	0.075	0.41	1	0.46
mfrn	jing	2.9	0.075	0.41	1	0.46
mfrn	Cdk8	2.85	0.075	0.41	1	0.46
mfrn	CG16863	2.36	0.075	0.41	1	0.46
mfrn	MRG15	2.34	0.075	0.41	1	0.46
mfrn	Dip2	2.15	0.075	0.41	1	0.46
mfrn	CG4360	2.13	0.075	0.41	1	0.46
mfrn	shn	2.08	0.075	0.41	1	0.46
mfrn	Lpt	2.05	0.075	0.41	1	0.46
mfrn	TfIIEalpha	1.93	0.075	0.41	1	0.46
mfrn	mute	1.87	0.075	0.41	1	0.46
mfrn	NfI	1.84	0.075	0.41	1	0.46
mfrn	nerfin-1	1.79	0.075	0.41	1	0.46
mfrn	CG18265	1.65	0.075	0.41	1	0.46
mfrn	CG4820	1.64	0.075	0.41	1	0.46
mfrn	Su(H)	1.6	0.075	0.41	1	0.46
mfrn	pfk	1.6	0.075	0.41	1	0.46
mfrn	Su(z)12	1.59	0.075	0.41	1	0.46
mfrn	CG12155	1.59	0.075	0.41	1	0.46
mfrn	Slp_D	1.57	0.075	0.41	1	0.46
mfrn	wdn	1.56	0.075	0.41	1	0.46
mfrn	Rbsn-5	1.5	0.075	0.41	1	0.46
mfrn	CG11560	1.46	0.075	0.41	1	0.46
mfrn	tio	1.46	0.075	0.41	1	0.46
mfrn	Mio	1.4	0.075	0.41	1	0.46
mfrn	CG17806	1.39	0.075	0.41	1	0.46
Gp93	Crc	13.69	0.392	0.44	0.654653670707977	0.5
Gp93	CG11710	8.11	0.392	0.44	0.654653670707977	0.5
Gp93	Plzf	7.03	0.392	0.44	0.654653670707977	0.5
Gp93	CG2889	5.49	0.392	0.44	0.654653670707977	0.5
Gp93	CG10366	4.83	0.392	0.44	0.654653670707977	0.5
Gp93	CG14207	3.88	0.392	0.44	0.654653670707977	0.5
Gp93	CG13894	3.09	0.392	0.44	0.654653670707977	0.5
Gp93	Tbp	2.66	0.392	0.44	0.654653670707977	0.5
Gp93	Spt5	2.65	0.392	0.44	0.654653670707977	0.5
Gp93	CG7101	2.63	0.392	0.44	0.654653670707977	0.5
Gp93	crm	2.61	0.392	0.44	0.654653670707977	0.5
Gp93	CG6276	2.59	0.392	0.44	0.654653670707977	0.5
Gp93	schlank	2.58	0.392	0.44	0.654653670707977	0.5
Gp93	ppl	2.42	0.392	0.44	0.654653670707977	0.5
Gp93	az2	2.26	0.392	0.44	0.654653670707977	0.5
Gp93	Trl	2.11	0.392	0.44	0.654653670707977	0.5
Gp93	CG9305	2.09	0.392	0.44	0.654653670707977	0.5
Gp93	CG30403	2.08	0.392	0.44	0.654653670707977	0.5
Gp93	lid	2.05	0.392	0.44	0.654653670707977	0.5
Gp93	wek	2.01	0.392	0.44	0.654653670707977	0.5
Gp93	nerfin-1	2.01	0.392	0.44	0.654653670707977	0.5
Gp93	MBD-R2	2	0.392	0.44	0.654653670707977	0.5
Gp93	Rpb8	1.98	0.392	0.44	0.654653670707977	0.5
Gp93	key	1.95	0.392	0.44	0.654653670707977	0.5
Gp93	Pbp95	1.92	0.392	0.44	0.654653670707977	0.5
Gp93	Trf	1.92	0.392	0.44	0.654653670707977	0.5
Gp93	ZnT49B	1.88	0.392	0.44	0.654653670707977	0.5
Gp93	CG6808	1.88	0.392	0.44	0.654653670707977	0.5
Gp93	Set2	1.86	0.392	0.44	0.654653670707977	0.5
Gp93	MRG15	1.85	0.392	0.44	0.654653670707977	0.5
CG4951	dbr	6.75	0.089	0.28	0.29277002188456	0.58
CG4951	CG4424	5.34	0.089	0.28	0.29277002188456	0.58
CG4951	e(y)1	4.53	0.089	0.28	0.29277002188456	0.58
CG4951	Atf-2	3.93	0.089	0.28	0.29277002188456	0.58
CG4951	tna	3.44	0.089	0.28	0.29277002188456	0.58
CG4951	Su(z)2	3.05	0.089	0.28	0.29277002188456	0.58
CG4951	CG7987	2.95	0.089	0.28	0.29277002188456	0.58
CG4951	Su(z)12	2.88	0.089	0.28	0.29277002188456	0.58
CG4951	row	2.83	0.089	0.28	0.29277002188456	0.58
CG4951	CG14207	2.7	0.089	0.28	0.29277002188456	0.58
CG4951	MED25	2.68	0.089	0.28	0.29277002188456	0.58
CG4951	MED30	2.25	0.089	0.28	0.29277002188456	0.58
CG4951	TFAM	2.23	0.089	0.28	0.29277002188456	0.58
CG4951	CG12769	2.2	0.089	0.28	0.29277002188456	0.58
CG4951	mamo	2.2	0.089	0.28	0.29277002188456	0.58
CG4951	Cdk8	2.19	0.089	0.28	0.29277002188456	0.58
CG4951	caz	2	0.089	0.28	0.29277002188456	0.58
CG4951	Met	1.96	0.089	0.28	0.29277002188456	0.58
CG4951	Zif	1.91	0.089	0.28	0.29277002188456	0.58
CG4951	Hr39	1.9	0.089	0.28	0.29277002188456	0.58
CG4951	CG1663	1.88	0.089	0.28	0.29277002188456	0.58
CG4951	CG8319	1.86	0.089	0.28	0.29277002188456	0.58
CG4951	Dif	1.85	0.089	0.28	0.29277002188456	0.58
CG4951	CG11456	1.79	0.089	0.28	0.29277002188456	0.58
CG4951	Asciz	1.77	0.089	0.28	0.29277002188456	0.58
CG4951	CG4553	1.76	0.089	0.28	0.29277002188456	0.58
CG4951	Mrtf	1.75	0.089	0.28	0.29277002188456	0.58
CG4951	CG3847	1.73	0.089	0.28	0.29277002188456	0.58
CG4951	CG12236	1.7	0.089	0.28	0.29277002188456	0.58
CG4951	Blimp-1	1.61	0.089	0.28	0.29277002188456	0.58
CG34362	ssp	13.79	0.903	0.11	0.377964473009227	0.95
CG34362	Crc	8.15	0.903	0.11	0.377964473009227	0.95
CG34362	CG16863	4.72	0.903	0.11	0.377964473009227	0.95
CG34362	MED4	4.69	0.903	0.11	0.377964473009227	0.95
CG34362	CG11398	4.17	0.903	0.11	0.377964473009227	0.95
CG34362	e(y)3	4.03	0.903	0.11	0.377964473009227	0.95
CG34362	CG33213	3.92	0.903	0.11	0.377964473009227	0.95
CG34362	CG10366	3.8	0.903	0.11	0.377964473009227	0.95
CG34362	Octbeta2R	3.53	0.903	0.11	0.377964473009227	0.95
CG34362	Lpt	3.52	0.903	0.11	0.377964473009227	0.95
CG34362	Tbp	3.37	0.903	0.11	0.377964473009227	0.95
CG34362	NELF-B	3.28	0.903	0.11	0.377964473009227	0.95
CG34362	CG3909	3.16	0.903	0.11	0.377964473009227	0.95
CG34362	CG17802	3.13	0.903	0.11	0.377964473009227	0.95
CG34362	CG1024	3.02	0.903	0.11	0.377964473009227	0.95
CG34362	Sry-delta	2.88	0.903	0.11	0.377964473009227	0.95
CG34362	CG31388	2.71	0.903	0.11	0.377964473009227	0.95
CG34362	Hr39	2.56	0.903	0.11	0.377964473009227	0.95
CG34362	CG15601	2.5	0.903	0.11	0.377964473009227	0.95
CG34362	Spps	2.47	0.903	0.11	0.377964473009227	0.95
CG34362	CG44002	2.43	0.903	0.11	0.377964473009227	0.95
CG34362	mamo	2.37	0.903	0.11	0.377964473009227	0.95
CG34362	her	2.23	0.903	0.11	0.377964473009227	0.95
CG34362	Su(var)3-9	2.15	0.903	0.11	0.377964473009227	0.95
CG34362	Chrac-16	2.06	0.903	0.11	0.377964473009227	0.95
CG34362	MBD-R2	2.05	0.903	0.11	0.377964473009227	0.95
CG34362	Opa_Erm	2	0.903	0.11	0.377964473009227	0.95
CG34362	RpIII128	1.99	0.903	0.11	0.377964473009227	0.95
CG34362	CG7518	1.98	0.903	0.11	0.377964473009227	0.95
CG34362	CG7987	1.98	0.903	0.11	0.377964473009227	0.95
CG34354	Octbeta2R	7.65	0.532	0.6	0.654653670707977	0.62
CG34354	CG10366	6.08	0.532	0.6	0.654653670707977	0.62
CG34354	CG16863	5.44	0.532	0.6	0.654653670707977	0.62
CG34354	GATAd	4.48	0.532	0.6	0.654653670707977	0.62
CG34354	jing	3.59	0.532	0.6	0.654653670707977	0.62
CG34354	CG2712	3.12	0.532	0.6	0.654653670707977	0.62
CG34354	Meics	3.07	0.532	0.6	0.654653670707977	0.62
CG34354	ssp	2.92	0.532	0.6	0.654653670707977	0.62
CG34354	CG12267	2.79	0.532	0.6	0.654653670707977	0.62
CG34354	MED4	2.72	0.532	0.6	0.654653670707977	0.62
CG34354	CG5180	2.65	0.532	0.6	0.654653670707977	0.62
CG34354	her	2.61	0.532	0.6	0.654653670707977	0.62
CG34354	CG1024	2.48	0.532	0.6	0.654653670707977	0.62
CG34354	Pcl	2.45	0.532	0.6	0.654653670707977	0.62
CG34354	YL-1	2.41	0.532	0.6	0.654653670707977	0.62
CG34354	tna	2.37	0.532	0.6	0.654653670707977	0.62
CG34354	CG10959	2.37	0.532	0.6	0.654653670707977	0.62
CG34354	dwg	2.21	0.532	0.6	0.654653670707977	0.62
CG34354	az2	2.17	0.532	0.6	0.654653670707977	0.62
CG34354	CG13894	2.14	0.532	0.6	0.654653670707977	0.62
CG34354	yem	2.09	0.532	0.6	0.654653670707977	0.62
CG34354	Spps	2.08	0.532	0.6	0.654653670707977	0.62
CG34354	egg	2.03	0.532	0.6	0.654653670707977	0.62
CG34354	cbt	1.99	0.532	0.6	0.654653670707977	0.62
CG34354	CG10147	1.97	0.532	0.6	0.654653670707977	0.62
CG34354	Mes2	1.93	0.532	0.6	0.654653670707977	0.62
CG34354	Lhr	1.83	0.532	0.6	0.654653670707977	0.62
CG34354	Tbp	1.79	0.532	0.6	0.654653670707977	0.62
CG34354	CG3313	1.7	0.532	0.6	0.654653670707977	0.62
CG34354	CG34376	1.7	0.532	0.6	0.654653670707977	0.62
beat-VI	Spps	10.03	0.784	0.17	0.428571428571429	0.98
beat-VI	Crc	6.95	0.784	0.17	0.428571428571429	0.98
beat-VI	CG10321	4.4	0.784	0.17	0.428571428571429	0.98
beat-VI	hng3	3.34	0.784	0.17	0.428571428571429	0.98
beat-VI	CG17361	3.26	0.784	0.17	0.428571428571429	0.98
beat-VI	MED27	2.9	0.784	0.17	0.428571428571429	0.98
beat-VI	row	2.83	0.784	0.17	0.428571428571429	0.98
beat-VI	Trl	2.47	0.784	0.17	0.428571428571429	0.98
beat-VI	CG33695	2.39	0.784	0.17	0.428571428571429	0.98
beat-VI	Zif	2.29	0.784	0.17	0.428571428571429	0.98
beat-VI	CG31388	2.28	0.784	0.17	0.428571428571429	0.98
beat-VI	CG12155	2.27	0.784	0.17	0.428571428571429	0.98
beat-VI	CG33213	2.22	0.784	0.17	0.428571428571429	0.98
beat-VI	Mes2	2.06	0.784	0.17	0.428571428571429	0.98
beat-VI	CG9799	1.98	0.784	0.17	0.428571428571429	0.98
beat-VI	Su(var)3-9	1.94	0.784	0.17	0.428571428571429	0.98
beat-VI	dwg	1.92	0.784	0.17	0.428571428571429	0.98
beat-VI	lid	1.88	0.784	0.17	0.428571428571429	0.98
beat-VI	Ravus	1.84	0.784	0.17	0.428571428571429	0.98
beat-VI	CG2889	1.79	0.784	0.17	0.428571428571429	0.98
beat-VI	CG34376	1.7	0.784	0.17	0.428571428571429	0.98
beat-VI	MTA1-like	1.68	0.784	0.17	0.428571428571429	0.98
beat-VI	Dip2	1.6	0.784	0.17	0.428571428571429	0.98
beat-VI	Su(H)	1.59	0.784	0.17	0.428571428571429	0.98
beat-VI	ERR	1.58	0.784	0.17	0.428571428571429	0.98
beat-VI	CG14667	1.57	0.784	0.17	0.428571428571429	0.98
beat-VI	CG1792	1.55	0.784	0.17	0.428571428571429	0.98
beat-VI	Ssl1	1.54	0.784	0.17	0.428571428571429	0.98
beat-VI	CG34422	1.54	0.784	0.17	0.428571428571429	0.98
beat-VI	CG17359	1.53	0.784	0.17	0.428571428571429	0.98
fkh	lid	5.65	0.426	-0.22	0.124034734589208	0.07
fkh	Dif	4.11	0.426	-0.22	0.124034734589208	0.07
fkh	CG6765	3.58	0.426	-0.22	0.124034734589208	0.07
fkh	mip120	3.48	0.426	-0.22	0.124034734589208	0.07
fkh	Tip60	3.1	0.426	-0.22	0.124034734589208	0.07
fkh	Bap170	3.04	0.426	-0.22	0.124034734589208	0.07
fkh	Ravus	2.96	0.426	-0.22	0.124034734589208	0.07
fkh	CG6163	2.87	0.426	-0.22	0.124034734589208	0.07
fkh	Eip93F	2.74	0.426	-0.22	0.124034734589208	0.07
fkh	Spt5	2.67	0.426	-0.22	0.124034734589208	0.07
fkh	Bx	2.6	0.426	-0.22	0.124034734589208	0.07
fkh	CG17359	2.53	0.426	-0.22	0.124034734589208	0.07
fkh	mute	2.42	0.426	-0.22	0.124034734589208	0.07
fkh	CG15601	2.38	0.426	-0.22	0.124034734589208	0.07
fkh	Rbsn-5	2.37	0.426	-0.22	0.124034734589208	0.07
fkh	Meics	2.34	0.426	-0.22	0.124034734589208	0.07
fkh	Hakai	2.31	0.426	-0.22	0.124034734589208	0.07
fkh	MED30	2.3	0.426	-0.22	0.124034734589208	0.07
fkh	Rabex-5	2.3	0.426	-0.22	0.124034734589208	0.07
fkh	Su(z)12	2.26	0.426	-0.22	0.124034734589208	0.07
fkh	CG17361	2.18	0.426	-0.22	0.124034734589208	0.07
fkh	CG6654	2.07	0.426	-0.22	0.124034734589208	0.07
fkh	CG14712	1.98	0.426	-0.22	0.124034734589208	0.07
fkh	Sap30	1.97	0.426	-0.22	0.124034734589208	0.07
fkh	Octbeta2R	1.96	0.426	-0.22	0.124034734589208	0.07
fkh	CG33213	1.96	0.426	-0.22	0.124034734589208	0.07
fkh	achi	1.95	0.426	-0.22	0.124034734589208	0.07
fkh	CG12942	1.94	0.426	-0.22	0.124034734589208	0.07
fkh	Lhr	1.91	0.426	-0.22	0.124034734589208	0.07
fkh	Met	1.91	0.426	-0.22	0.124034734589208	0.07
CG9986	CycH	6.26	0.135	-0.05	0.53748384988657	0.7
CG9986	Xbp1	6.21	0.135	-0.05	0.53748384988657	0.7
CG9986	Met	5.42	0.135	-0.05	0.53748384988657	0.7
CG9986	CG14207	4.98	0.135	-0.05	0.53748384988657	0.7
CG9986	CG17803	3.46	0.135	-0.05	0.53748384988657	0.7
CG9986	CG12219	3.43	0.135	-0.05	0.53748384988657	0.7
CG9986	CG2202	3.28	0.135	-0.05	0.53748384988657	0.7
CG9986	Blimp-1	2.82	0.135	-0.05	0.53748384988657	0.7
CG9986	ranshi	2.55	0.135	-0.05	0.53748384988657	0.7
CG9986	CG11710	2.45	0.135	-0.05	0.53748384988657	0.7
CG9986	Tip60	2.42	0.135	-0.05	0.53748384988657	0.7
CG9986	esn	2.14	0.135	-0.05	0.53748384988657	0.7
CG9986	e(y)3	2.14	0.135	-0.05	0.53748384988657	0.7
CG9986	CG11560	2.07	0.135	-0.05	0.53748384988657	0.7
CG9986	CG11902	2.06	0.135	-0.05	0.53748384988657	0.7
CG9986	tio	2.03	0.135	-0.05	0.53748384988657	0.7
CG9986	CG8145	1.99	0.135	-0.05	0.53748384988657	0.7
CG9986	CG12155	1.97	0.135	-0.05	0.53748384988657	0.7
CG9986	CG15601	1.96	0.135	-0.05	0.53748384988657	0.7
CG9986	CG8216	1.94	0.135	-0.05	0.53748384988657	0.7
CG9986	yem	1.93	0.135	-0.05	0.53748384988657	0.7
CG9986	CG10274	1.89	0.135	-0.05	0.53748384988657	0.7
CG9986	Cdk8	1.87	0.135	-0.05	0.53748384988657	0.7
CG9986	caz	1.83	0.135	-0.05	0.53748384988657	0.7
CG9986	her	1.82	0.135	-0.05	0.53748384988657	0.7
CG9986	schlank	1.82	0.135	-0.05	0.53748384988657	0.7
CG9986	achi	1.81	0.135	-0.05	0.53748384988657	0.7
CG9986	Dad	1.79	0.135	-0.05	0.53748384988657	0.7
CG9986	Dip1	1.79	0.135	-0.05	0.53748384988657	0.7
CG9986	CG32700	1.77	0.135	-0.05	0.53748384988657	0.7
CG10011	Trl	5.8	0.286	0.19	0.480384461415261	0.21
CG10011	bs	3.95	0.286	0.19	0.480384461415261	0.21
CG10011	Lmpt	3.5	0.286	0.19	0.480384461415261	0.21
CG10011	Xpd	2.66	0.286	0.19	0.480384461415261	0.21
CG10011	CG14207	2.39	0.286	0.19	0.480384461415261	0.21
CG10011	Cdk8	2.02	0.286	0.19	0.480384461415261	0.21
CG10011	ERR	2.02	0.286	0.19	0.480384461415261	0.21
CG10011	CG45071	2	0.286	0.19	0.480384461415261	0.21
CG10011	Dip1	2	0.286	0.19	0.480384461415261	0.21
CG10011	CG14117	1.94	0.286	0.19	0.480384461415261	0.21
CG10011	cbt	1.9	0.286	0.19	0.480384461415261	0.21
CG10011	CG7745	1.89	0.286	0.19	0.480384461415261	0.21
CG10011	gce	1.87	0.286	0.19	0.480384461415261	0.21
CG10011	Cdc5	1.84	0.286	0.19	0.480384461415261	0.21
CG10011	CycH	1.82	0.286	0.19	0.480384461415261	0.21
CG10011	CG2790	1.78	0.286	0.19	0.480384461415261	0.21
CG10011	CG3281	1.72	0.286	0.19	0.480384461415261	0.21
CG10011	CG4424	1.67	0.286	0.19	0.480384461415261	0.21
CG10011	Rbsn-5	1.6	0.286	0.19	0.480384461415261	0.21
CG10011	Rpb8	1.55	0.286	0.19	0.480384461415261	0.21
CG10011	dbr	1.52	0.286	0.19	0.480384461415261	0.21
CG10011	CG15601	1.51	0.286	0.19	0.480384461415261	0.21
CG10011	Tbp	1.47	0.286	0.19	0.480384461415261	0.21
CG10011	CG10669	1.47	0.286	0.19	0.480384461415261	0.21
CG10011	ph-p	1.41	0.286	0.19	0.480384461415261	0.21
CG10011	Chi	1.41	0.286	0.19	0.480384461415261	0.21
CG10011	CG17806	1.38	0.286	0.19	0.480384461415261	0.21
CG10011	Crc	1.37	0.286	0.19	0.480384461415261	0.21
CG10011	Slp_D	1.36	0.286	0.19	0.480384461415261	0.21
CG10011	CG7154	1.36	0.286	0.19	0.480384461415261	0.21
wdn	Su(H)	6.18	0.086	-0.49	0.0975900072948533	0.07
wdn	CG4360	3.78	0.086	-0.49	0.0975900072948533	0.07
wdn	CG7154	3.49	0.086	-0.49	0.0975900072948533	0.07
wdn	Spt3	3.29	0.086	-0.49	0.0975900072948533	0.07
wdn	CG17806	3.2	0.086	-0.49	0.0975900072948533	0.07
wdn	mTTF	3.15	0.086	-0.49	0.0975900072948533	0.07
wdn	NfI	3.07	0.086	-0.49	0.0975900072948533	0.07
wdn	bs	2.56	0.086	-0.49	0.0975900072948533	0.07
wdn	CG13894	2.35	0.086	-0.49	0.0975900072948533	0.07
wdn	CG14712	2.12	0.086	-0.49	0.0975900072948533	0.07
wdn	CG17361	1.86	0.086	-0.49	0.0975900072948533	0.07
wdn	Bap55	1.76	0.086	-0.49	0.0975900072948533	0.07
wdn	mor	1.75	0.086	-0.49	0.0975900072948533	0.07
wdn	CG6654	1.74	0.086	-0.49	0.0975900072948533	0.07
wdn	CG8216	1.7	0.086	-0.49	0.0975900072948533	0.07
wdn	Xbp1	1.62	0.086	-0.49	0.0975900072948533	0.07
wdn	fd68A	1.62	0.086	-0.49	0.0975900072948533	0.07
wdn	CG5196	1.61	0.086	-0.49	0.0975900072948533	0.07
wdn	mxc	1.61	0.086	-0.49	0.0975900072948533	0.07
wdn	CG3065	1.57	0.086	-0.49	0.0975900072948533	0.07
wdn	Trl	1.56	0.086	-0.49	0.0975900072948533	0.07
wdn	CG18265	1.55	0.086	-0.49	0.0975900072948533	0.07
wdn	CG30020	1.55	0.086	-0.49	0.0975900072948533	0.07
wdn	ppl	1.54	0.086	-0.49	0.0975900072948533	0.07
wdn	RpII33	1.53	0.086	-0.49	0.0975900072948533	0.07
wdn	key	1.51	0.086	-0.49	0.0975900072948533	0.07
wdn	pzg	1.5	0.086	-0.49	0.0975900072948533	0.07
wdn	Nf-YC	1.47	0.086	-0.49	0.0975900072948533	0.07
wdn	Hr38	1.45	0.086	-0.49	0.0975900072948533	0.07
wdn	Elp3	1.43	0.086	-0.49	0.0975900072948533	0.07
CG1523	Brd8	4.92	0.123	-0.22	0.258198889747161	0.41
CG1523	Tusp	3.16	0.123	-0.22	0.258198889747161	0.41
CG1523	CG4424	3.15	0.123	-0.22	0.258198889747161	0.41
CG1523	pita	2.98	0.123	-0.22	0.258198889747161	0.41
CG1523	CG31441	2.96	0.123	-0.22	0.258198889747161	0.41
CG1523	CG3919	2.69	0.123	-0.22	0.258198889747161	0.41
CG1523	CG8281	2.64	0.123	-0.22	0.258198889747161	0.41
CG1523	NELF-B	2.63	0.123	-0.22	0.258198889747161	0.41
CG1523	Mtp	2.63	0.123	-0.22	0.258198889747161	0.41
CG1523	CG11906	2.5	0.123	-0.22	0.258198889747161	0.41
CG1523	ssp	2.34	0.123	-0.22	0.258198889747161	0.41
CG1523	CG10979	2.32	0.123	-0.22	0.258198889747161	0.41
CG1523	CG13894	2.31	0.123	-0.22	0.258198889747161	0.41
CG1523	CG1602	2.21	0.123	-0.22	0.258198889747161	0.41
CG1523	CG8145	2.19	0.123	-0.22	0.258198889747161	0.41
CG1523	CG9799	2.15	0.123	-0.22	0.258198889747161	0.41
CG1523	CG8314	2.1	0.123	-0.22	0.258198889747161	0.41
CG1523	RpII33	2.07	0.123	-0.22	0.258198889747161	0.41
CG1523	mamo	2.05	0.123	-0.22	0.258198889747161	0.41
CG1523	CrebA	1.99	0.123	-0.22	0.258198889747161	0.41
CG1523	sba	1.98	0.123	-0.22	0.258198889747161	0.41
CG1523	CG3065	1.97	0.123	-0.22	0.258198889747161	0.41
CG1523	CG11414	1.91	0.123	-0.22	0.258198889747161	0.41
CG1523	Nf-YC	1.88	0.123	-0.22	0.258198889747161	0.41
CG1523	E(var)3-9	1.88	0.123	-0.22	0.258198889747161	0.41
CG1523	CG7928	1.8	0.123	-0.22	0.258198889747161	0.41
CG1523	TfIIEalpha	1.8	0.123	-0.22	0.258198889747161	0.41
CG1523	Dad	1.74	0.123	-0.22	0.258198889747161	0.41
CG1523	bs	1.68	0.123	-0.22	0.258198889747161	0.41
CG1523	CG31365	1.67	0.123	-0.22	0.258198889747161	0.41
WASp	az2	6.21	0.09	0.17	0.683130051063973	0.91
WASp	esn	5.23	0.09	0.17	0.683130051063973	0.91
WASp	Ssrp	4.52	0.09	0.17	0.683130051063973	0.91
WASp	Rabex-5	3.82	0.09	0.17	0.683130051063973	0.91
WASp	sba	3.53	0.09	0.17	0.683130051063973	0.91
WASp	CG4360	3.41	0.09	0.17	0.683130051063973	0.91
WASp	CG4553	3.14	0.09	0.17	0.683130051063973	0.91
WASp	pfk	2.95	0.09	0.17	0.683130051063973	0.91
WASp	Hr39	2.85	0.09	0.17	0.683130051063973	0.91
WASp	dwg	2.8	0.09	0.17	0.683130051063973	0.91
WASp	CG17361	2.64	0.09	0.17	0.683130051063973	0.91
WASp	CG31441	2.41	0.09	0.17	0.683130051063973	0.91
WASp	ftz-f1	2.36	0.09	0.17	0.683130051063973	0.91
WASp	Pbp95	2.34	0.09	0.17	0.683130051063973	0.91
WASp	Crc	2.31	0.09	0.17	0.683130051063973	0.91
WASp	CG13624	2.28	0.09	0.17	0.683130051063973	0.91
WASp	Blimp-1	2.27	0.09	0.17	0.683130051063973	0.91
WASp	CG4707	2.11	0.09	0.17	0.683130051063973	0.91
WASp	Hth	2.1	0.09	0.17	0.683130051063973	0.91
WASp	MED4	2.07	0.09	0.17	0.683130051063973	0.91
WASp	CG6808	2.03	0.09	0.17	0.683130051063973	0.91
WASp	CG6765	2.02	0.09	0.17	0.683130051063973	0.91
WASp	CG17359	1.98	0.09	0.17	0.683130051063973	0.91
WASp	CG15601	1.84	0.09	0.17	0.683130051063973	0.91
WASp	CG2712	1.82	0.09	0.17	0.683130051063973	0.91
WASp	Chi	1.79	0.09	0.17	0.683130051063973	0.91
WASp	Tbp	1.75	0.09	0.17	0.683130051063973	0.91
WASp	Elp3	1.7	0.09	0.17	0.683130051063973	0.91
WASp	jing	1.69	0.09	0.17	0.683130051063973	0.91
WASp	fd68A	1.65	0.09	0.17	0.683130051063973	0.91
Apc	CG12659	7.03	0.108	0.41	0.428571428571429	0.91
Apc	MED17	5.98	0.108	0.41	0.428571428571429	0.91
Apc	CG11560	3.2	0.108	0.41	0.428571428571429	0.91
Apc	stck	2.96	0.108	0.41	0.428571428571429	0.91
Apc	Nf-YC	2.96	0.108	0.41	0.428571428571429	0.91
Apc	Lmpt	2.9	0.108	0.41	0.428571428571429	0.91
Apc	CG13894	2.84	0.108	0.41	0.428571428571429	0.91
Apc	pfk	2.74	0.108	0.41	0.428571428571429	0.91
Apc	schlank	2.66	0.108	0.41	0.428571428571429	0.91
Apc	CG15601	2.5	0.108	0.41	0.428571428571429	0.91
Apc	Brf	2.46	0.108	0.41	0.428571428571429	0.91
Apc	Rbf	2.27	0.108	0.41	0.428571428571429	0.91
Apc	Side	2.22	0.108	0.41	0.428571428571429	0.91
Apc	stwl	2.21	0.108	0.41	0.428571428571429	0.91
Apc	nerfin-1	2.05	0.108	0.41	0.428571428571429	0.91
Apc	Spt3	2.04	0.108	0.41	0.428571428571429	0.91
Apc	CG3815	2.01	0.108	0.41	0.428571428571429	0.91
Apc	CG11906	1.96	0.108	0.41	0.428571428571429	0.91
Apc	CG17361	1.95	0.108	0.41	0.428571428571429	0.91
Apc	CG2790	1.95	0.108	0.41	0.428571428571429	0.91
Apc	CHES-1-like	1.91	0.108	0.41	0.428571428571429	0.91
Apc	Bap170	1.86	0.108	0.41	0.428571428571429	0.91
Apc	CG13624	1.82	0.108	0.41	0.428571428571429	0.91
Apc	CG10321	1.75	0.108	0.41	0.428571428571429	0.91
Apc	CG14117	1.7	0.108	0.41	0.428571428571429	0.91
Apc	CG10274	1.69	0.108	0.41	0.428571428571429	0.91
Apc	Bx	1.67	0.108	0.41	0.428571428571429	0.91
Apc	CG6654	1.63	0.108	0.41	0.428571428571429	0.91
Apc	Mes4	1.62	0.108	0.41	0.428571428571429	0.91
Apc	CG12299	1.62	0.108	0.41	0.428571428571429	0.91
spg	pzg	4.63	0.101	-0.01	0.428571428571429	0.64
spg	CG30403	3.51	0.101	-0.01	0.428571428571429	0.64
spg	YL-1	3.27	0.101	-0.01	0.428571428571429	0.64
spg	CG6276	3.25	0.101	-0.01	0.428571428571429	0.64
spg	CG12236	2.52	0.101	-0.01	0.428571428571429	0.64
spg	CG7928	2.51	0.101	-0.01	0.428571428571429	0.64
spg	ADD1	2.49	0.101	-0.01	0.428571428571429	0.64
spg	CG14438	2.49	0.101	-0.01	0.428571428571429	0.64
spg	CG12744	2.47	0.101	-0.01	0.428571428571429	0.64
spg	CG13775	2.4	0.101	-0.01	0.428571428571429	0.64
spg	CG33695	2.21	0.101	-0.01	0.428571428571429	0.64
spg	CG12659	2.19	0.101	-0.01	0.428571428571429	0.64
spg	CG3909	1.99	0.101	-0.01	0.428571428571429	0.64
spg	l(3)73Ah	1.82	0.101	-0.01	0.428571428571429	0.64
spg	Slp_D	1.8	0.101	-0.01	0.428571428571429	0.64
spg	cbt	1.79	0.101	-0.01	0.428571428571429	0.64
spg	CG17806	1.71	0.101	-0.01	0.428571428571429	0.64
spg	Hbn_Opa_Slp	1.7	0.101	-0.01	0.428571428571429	0.64
spg	her	1.7	0.101	-0.01	0.428571428571429	0.64
spg	Hth	1.7	0.101	-0.01	0.428571428571429	0.64
spg	Mrtf	1.69	0.101	-0.01	0.428571428571429	0.64
spg	Hr39	1.64	0.101	-0.01	0.428571428571429	0.64
spg	hng1	1.63	0.101	-0.01	0.428571428571429	0.64
spg	CG4360	1.61	0.101	-0.01	0.428571428571429	0.64
spg	CG42748	1.59	0.101	-0.01	0.428571428571429	0.64
spg	CG6272	1.57	0.101	-0.01	0.428571428571429	0.64
spg	MED27	1.56	0.101	-0.01	0.428571428571429	0.64
spg	CG7101	1.54	0.101	-0.01	0.428571428571429	0.64
spg	CG10209	1.46	0.101	-0.01	0.428571428571429	0.64
spg	mxc	1.41	0.101	-0.01	0.428571428571429	0.64
CG33203	p53	4.62	0.096	-0.25	0.382970843102535	0.5
CG33203	egg	4.03	0.096	-0.25	0.382970843102535	0.5
CG33203	CHES-1-like	3.44	0.096	-0.25	0.382970843102535	0.5
CG33203	CG2202	3.09	0.096	-0.25	0.382970843102535	0.5
CG33203	ranshi	2.49	0.096	-0.25	0.382970843102535	0.5
CG33203	CG6808	2.48	0.096	-0.25	0.382970843102535	0.5
CG33203	CG1602	2.19	0.096	-0.25	0.382970843102535	0.5
CG33203	CG8314	2.05	0.096	-0.25	0.382970843102535	0.5
CG33203	MESR4	1.99	0.096	-0.25	0.382970843102535	0.5
CG33203	NC2beta	1.94	0.096	-0.25	0.382970843102535	0.5
CG33203	CG12659	1.92	0.096	-0.25	0.382970843102535	0.5
CG33203	Hr39	1.91	0.096	-0.25	0.382970843102535	0.5
CG33203	Pbp95	1.85	0.096	-0.25	0.382970843102535	0.5
CG33203	Taf8	1.74	0.096	-0.25	0.382970843102535	0.5
CG33203	CG2875	1.72	0.096	-0.25	0.382970843102535	0.5
CG33203	Rabex-5	1.6	0.096	-0.25	0.382970843102535	0.5
CG33203	Dif	1.6	0.096	-0.25	0.382970843102535	0.5
CG33203	Su(z)2	1.57	0.096	-0.25	0.382970843102535	0.5
CG33203	E2f2	1.56	0.096	-0.25	0.382970843102535	0.5
CG33203	CG3407	1.55	0.096	-0.25	0.382970843102535	0.5
CG33203	CG11902	1.49	0.096	-0.25	0.382970843102535	0.5
CG33203	CG1024	1.49	0.096	-0.25	0.382970843102535	0.5
CG33203	Trl	1.41	0.096	-0.25	0.382970843102535	0.5
CG33203	Dad	1.41	0.096	-0.25	0.382970843102535	0.5
CG33203	CG34376	1.4	0.096	-0.25	0.382970843102535	0.5
CG33203	Meics	1.39	0.096	-0.25	0.382970843102535	0.5
CG33203	Atu	1.37	0.096	-0.25	0.382970843102535	0.5
CG33203	NfI	1.37	0.096	-0.25	0.382970843102535	0.5
CG33203	CG10209	1.32	0.096	-0.25	0.382970843102535	0.5
CG33203	stck	1.3	0.096	-0.25	0.382970843102535	0.5
CG14521	CG45071	8.47	0.704	0.03	0.447213595499958	0.88
CG14521	CG12219	3.25	0.704	0.03	0.447213595499958	0.88
CG14521	CG2199	2.61	0.704	0.03	0.447213595499958	0.88
CG14521	tara	2.54	0.704	0.03	0.447213595499958	0.88
CG14521	CG10321	2.52	0.704	0.03	0.447213595499958	0.88
CG14521	ftz-f1	2.48	0.704	0.03	0.447213595499958	0.88
CG14521	CG8950	2.46	0.704	0.03	0.447213595499958	0.88
CG14521	RpII33	2.45	0.704	0.03	0.447213595499958	0.88
CG14521	Chrac-16	2.45	0.704	0.03	0.447213595499958	0.88
CG14521	Spt3	2.33	0.704	0.03	0.447213595499958	0.88
CG14521	schlank	2.24	0.704	0.03	0.447213595499958	0.88
CG14521	CG14117	2.24	0.704	0.03	0.447213595499958	0.88
CG14521	CG3847	2.21	0.704	0.03	0.447213595499958	0.88
CG14521	Plzf	2.17	0.704	0.03	0.447213595499958	0.88
CG14521	MED27	2.16	0.704	0.03	0.447213595499958	0.88
CG14521	CG8145	2.09	0.704	0.03	0.447213595499958	0.88
CG14521	CG3815	2.04	0.704	0.03	0.447213595499958	0.88
CG14521	CG11414	2.03	0.704	0.03	0.447213595499958	0.88
CG14521	gce	2.03	0.704	0.03	0.447213595499958	0.88
CG14521	CG6683	2.01	0.704	0.03	0.447213595499958	0.88
CG14521	CG10366	2	0.704	0.03	0.447213595499958	0.88
CG14521	Su(H)	1.96	0.704	0.03	0.447213595499958	0.88
CG14521	CG7818	1.92	0.704	0.03	0.447213595499958	0.88
CG14521	Rbf	1.9	0.704	0.03	0.447213595499958	0.88
CG14521	CG9948	1.9	0.704	0.03	0.447213595499958	0.88
CG14521	esn	1.89	0.704	0.03	0.447213595499958	0.88
CG14521	Ssrp	1.87	0.704	0.03	0.447213595499958	0.88
CG14521	Hr39	1.85	0.704	0.03	0.447213595499958	0.88
CG14521	Eip93F	1.74	0.704	0.03	0.447213595499958	0.88
CG14521	Scm	1.71	0.704	0.03	0.447213595499958	0.88
CG1951	CG1024	6.19	0.113	-0.05	0.254823595718813	0.47
CG1951	Kdm4A	5.66	0.113	-0.05	0.254823595718813	0.47
CG1951	CG7818	3	0.113	-0.05	0.254823595718813	0.47
CG1951	grau	2.98	0.113	-0.05	0.254823595718813	0.47
CG1951	hng3	2.92	0.113	-0.05	0.254823595718813	0.47
CG1951	CG17802	2.74	0.113	-0.05	0.254823595718813	0.47
CG1951	Lhr	2.66	0.113	-0.05	0.254823595718813	0.47
CG1951	Crc	2.62	0.113	-0.05	0.254823595718813	0.47
CG1951	MTA1-like	2.49	0.113	-0.05	0.254823595718813	0.47
CG1951	CG12299	2.25	0.113	-0.05	0.254823595718813	0.47
CG1951	Pcl	2.15	0.113	-0.05	0.254823595718813	0.47
CG1951	Mef2	2.11	0.113	-0.05	0.254823595718813	0.47
CG1951	CG18476	2.09	0.113	-0.05	0.254823595718813	0.47
CG1951	az2	1.98	0.113	-0.05	0.254823595718813	0.47
CG1951	bs	1.95	0.113	-0.05	0.254823595718813	0.47
CG1951	CG30403	1.82	0.113	-0.05	0.254823595718813	0.47
CG1951	CG8159	1.8	0.113	-0.05	0.254823595718813	0.47
CG1951	CG14207	1.8	0.113	-0.05	0.254823595718813	0.47
CG1951	Spps	1.78	0.113	-0.05	0.254823595718813	0.47
CG1951	CG3815	1.73	0.113	-0.05	0.254823595718813	0.47
CG1951	NC2alpha	1.72	0.113	-0.05	0.254823595718813	0.47
CG1951	Hbn_Opa_Slp	1.72	0.113	-0.05	0.254823595718813	0.47
CG1951	l(3)73Ah	1.69	0.113	-0.05	0.254823595718813	0.47
CG1951	Ssrp	1.69	0.113	-0.05	0.254823595718813	0.47
CG1951	dbr	1.68	0.113	-0.05	0.254823595718813	0.47
CG1951	NC2beta	1.67	0.113	-0.05	0.254823595718813	0.47
CG1951	e(y)1	1.67	0.113	-0.05	0.254823595718813	0.47
CG1951	Mes2	1.67	0.113	-0.05	0.254823595718813	0.47
CG1951	CG42748	1.65	0.113	-0.05	0.254823595718813	0.47
CG1951	CG7745	1.64	0.113	-0.05	0.254823595718813	0.47
Cpsf100	CG12942	3.3	0.111	0	0.683130051063973	0.45
Cpsf100	CG13624	3.06	0.111	0	0.683130051063973	0.45
Cpsf100	Crc	2.95	0.111	0	0.683130051063973	0.45
Cpsf100	CG17361	2.82	0.111	0	0.683130051063973	0.45
Cpsf100	CG31365	2.6	0.111	0	0.683130051063973	0.45
Cpsf100	l(3)mbt	2.53	0.111	0	0.683130051063973	0.45
Cpsf100	mor	2.43	0.111	0	0.683130051063973	0.45
Cpsf100	CG10321	2.41	0.111	0	0.683130051063973	0.45
Cpsf100	mld	2.26	0.111	0	0.683130051063973	0.45
Cpsf100	CG3281	2.26	0.111	0	0.683130051063973	0.45
Cpsf100	CG2712	2.22	0.111	0	0.683130051063973	0.45
Cpsf100	CG8216	1.96	0.111	0	0.683130051063973	0.45
Cpsf100	Su(z)12	1.91	0.111	0	0.683130051063973	0.45
Cpsf100	CG34422	1.9	0.111	0	0.683130051063973	0.45
Cpsf100	Nf-YC	1.89	0.111	0	0.683130051063973	0.45
Cpsf100	ranshi	1.87	0.111	0	0.683130051063973	0.45
Cpsf100	Mes2	1.86	0.111	0	0.683130051063973	0.45
Cpsf100	key	1.81	0.111	0	0.683130051063973	0.45
Cpsf100	CG31388	1.81	0.111	0	0.683130051063973	0.45
Cpsf100	TfIIEalpha	1.81	0.111	0	0.683130051063973	0.45
Cpsf100	Bap55	1.79	0.111	0	0.683130051063973	0.45
Cpsf100	CG14711	1.79	0.111	0	0.683130051063973	0.45
Cpsf100	E(z)	1.77	0.111	0	0.683130051063973	0.45
Cpsf100	CG1663	1.76	0.111	0	0.683130051063973	0.45
Cpsf100	CG9305	1.66	0.111	0	0.683130051063973	0.45
Cpsf100	Scm	1.65	0.111	0	0.683130051063973	0.45
Cpsf100	CG10959	1.64	0.111	0	0.683130051063973	0.45
Cpsf100	NC2alpha	1.55	0.111	0	0.683130051063973	0.45
Cpsf100	CG8314	1.53	0.111	0	0.683130051063973	0.45
Cpsf100	stck	1.53	0.111	0	0.683130051063973	0.45
CG11837	Ssl1	4.58	0.085	0.56	1	0.99
CG11837	ADD1	4.5	0.085	0.56	1	0.99
CG11837	CG3313	4.49	0.085	0.56	1	0.99
CG11837	Hmg-2	3.7	0.085	0.56	1	0.99
CG11837	CG8924	3.58	0.085	0.56	1	0.99
CG11837	CG17359	3.52	0.085	0.56	1	0.99
CG11837	Cdk8	3.48	0.085	0.56	1	0.99
CG11837	cbt	3.39	0.085	0.56	1	0.99
CG11837	yem	3.07	0.085	0.56	1	0.99
CG11837	CG30020	2.79	0.085	0.56	1	0.99
CG11837	MED17	2.48	0.085	0.56	1	0.99
CG11837	CG10321	2.45	0.085	0.56	1	0.99
CG11837	caz	2.34	0.085	0.56	1	0.99
CG11837	CG12236	2.32	0.085	0.56	1	0.99
CG11837	Lpt	2.3	0.085	0.56	1	0.99
CG11837	ZnT49B	2.27	0.085	0.56	1	0.99
CG11837	Rabex-5	2.21	0.085	0.56	1	0.99
CG11837	Meics	2.2	0.085	0.56	1	0.99
CG11837	CG42748	2.19	0.085	0.56	1	0.99
CG11837	CG32700	2.09	0.085	0.56	1	0.99
CG11837	Lmpt	2.07	0.085	0.56	1	0.99
CG11837	CG17361	2.06	0.085	0.56	1	0.99
CG11837	E(var)3-9	2.04	0.085	0.56	1	0.99
CG11837	Hr38	2	0.085	0.56	1	0.99
CG11837	CG14712	1.99	0.085	0.56	1	0.99
CG11837	Side	1.97	0.085	0.56	1	0.99
CG11837	tara	1.96	0.085	0.56	1	0.99
CG11837	CG3065	1.88	0.085	0.56	1	0.99
CG11837	CG8388	1.87	0.085	0.56	1	0.99
CG11837	CG31441	1.73	0.085	0.56	1	0.99
Cul5	Set2	9.19	0.077	0.34	0.333333333333333	0.61
Cul5	CG12299	8.53	0.077	0.34	0.333333333333333	0.61
Cul5	pzg	4.49	0.077	0.34	0.333333333333333	0.61
Cul5	bigmax	3.94	0.077	0.34	0.333333333333333	0.61
Cul5	NC2alpha	3.35	0.077	0.34	0.333333333333333	0.61
Cul5	CG4707	3.24	0.077	0.34	0.333333333333333	0.61
Cul5	CG18476	3.14	0.077	0.34	0.333333333333333	0.61
Cul5	MED15	2.55	0.077	0.34	0.333333333333333	0.61
Cul5	CG42748	2.2	0.077	0.34	0.333333333333333	0.61
Cul5	CG9705	2.18	0.077	0.34	0.333333333333333	0.61
Cul5	CG31365	2.04	0.077	0.34	0.333333333333333	0.61
Cul5	Blimp-1	2	0.077	0.34	0.333333333333333	0.61
Cul5	cbt	1.98	0.077	0.34	0.333333333333333	0.61
Cul5	Hmg-2	1.89	0.077	0.34	0.333333333333333	0.61
Cul5	mip120	1.89	0.077	0.34	0.333333333333333	0.61
Cul5	CG1663	1.88	0.077	0.34	0.333333333333333	0.61
Cul5	CG3815	1.81	0.077	0.34	0.333333333333333	0.61
Cul5	Opbp	1.81	0.077	0.34	0.333333333333333	0.61
Cul5	CG3919	1.8	0.077	0.34	0.333333333333333	0.61
Cul5	CG4617	1.79	0.077	0.34	0.333333333333333	0.61
Cul5	Asciz	1.74	0.077	0.34	0.333333333333333	0.61
Cul5	e(y)1	1.73	0.077	0.34	0.333333333333333	0.61
Cul5	dwg	1.69	0.077	0.34	0.333333333333333	0.61
Cul5	CG1792	1.66	0.077	0.34	0.333333333333333	0.61
Cul5	gce	1.65	0.077	0.34	0.333333333333333	0.61
Cul5	Dip1	1.64	0.077	0.34	0.333333333333333	0.61
Cul5	CG8319	1.64	0.077	0.34	0.333333333333333	0.61
Cul5	her	1.56	0.077	0.34	0.333333333333333	0.61
Cul5	CG12768	1.55	0.077	0.34	0.333333333333333	0.61
Cul5	Mes2	1.54	0.077	0.34	0.333333333333333	0.61
yem	Ravus	6.24	0.057	0.3	0.683130051063973	0.88
yem	e(y)3	4.12	0.057	0.3	0.683130051063973	0.88
yem	CG2889	4.04	0.057	0.3	0.683130051063973	0.88
yem	wek	4.02	0.057	0.3	0.683130051063973	0.88
yem	GATAd	3.82	0.057	0.3	0.683130051063973	0.88
yem	CG4424	3.76	0.057	0.3	0.683130051063973	0.88
yem	CG13894	3.33	0.057	0.3	0.683130051063973	0.88
yem	CG14965	2.82	0.057	0.3	0.683130051063973	0.88
yem	sima	2.8	0.057	0.3	0.683130051063973	0.88
yem	MED17	2.53	0.057	0.3	0.683130051063973	0.88
yem	MESR4	2.16	0.057	0.3	0.683130051063973	0.88
yem	Atf-2	2.15	0.057	0.3	0.683130051063973	0.88
yem	Dip1	2.14	0.057	0.3	0.683130051063973	0.88
yem	Meics	2.11	0.057	0.3	0.683130051063973	0.88
yem	CG14200	2.02	0.057	0.3	0.683130051063973	0.88
yem	CG8145	1.94	0.057	0.3	0.683130051063973	0.88
yem	CG1792	1.93	0.057	0.3	0.683130051063973	0.88
yem	Chi	1.91	0.057	0.3	0.683130051063973	0.88
yem	Set2	1.9	0.057	0.3	0.683130051063973	0.88
yem	CG7101	1.88	0.057	0.3	0.683130051063973	0.88
yem	Pbp95	1.86	0.057	0.3	0.683130051063973	0.88
yem	CycH	1.81	0.057	0.3	0.683130051063973	0.88
yem	Usf	1.81	0.057	0.3	0.683130051063973	0.88
yem	Hakai	1.8	0.057	0.3	0.683130051063973	0.88
yem	caz	1.79	0.057	0.3	0.683130051063973	0.88
yem	CG5033	1.77	0.057	0.3	0.683130051063973	0.88
yem	CG10366	1.76	0.057	0.3	0.683130051063973	0.88
yem	Mes2	1.73	0.057	0.3	0.683130051063973	0.88
yem	CG2199	1.73	0.057	0.3	0.683130051063973	0.88
yem	MBD-R2	1.69	0.057	0.3	0.683130051063973	0.88
Pglym78	phol	7.06	0.17	0.8	0.53748384988657	0.9
Pglym78	jumu	6.89	0.17	0.8	0.53748384988657	0.9
Pglym78	CG13624	4.18	0.17	0.8	0.53748384988657	0.9
Pglym78	Pc	3.7	0.17	0.8	0.53748384988657	0.9
Pglym78	CG11398	3.52	0.17	0.8	0.53748384988657	0.9
Pglym78	CG3909	3.26	0.17	0.8	0.53748384988657	0.9
Pglym78	CG4553	3.18	0.17	0.8	0.53748384988657	0.9
Pglym78	dalao	3.12	0.17	0.8	0.53748384988657	0.9
Pglym78	CG14200	3.05	0.17	0.8	0.53748384988657	0.9
Pglym78	CG6808	2.89	0.17	0.8	0.53748384988657	0.9
Pglym78	CG34376	2.8	0.17	0.8	0.53748384988657	0.9
Pglym78	CG30403	2.75	0.17	0.8	0.53748384988657	0.9
Pglym78	Nf-YC	2.74	0.17	0.8	0.53748384988657	0.9
Pglym78	CG11902	2.68	0.17	0.8	0.53748384988657	0.9
Pglym78	CG7101	2.68	0.17	0.8	0.53748384988657	0.9
Pglym78	row	2.63	0.17	0.8	0.53748384988657	0.9
Pglym78	CG2790	2.62	0.17	0.8	0.53748384988657	0.9
Pglym78	Nf-YA	2.6	0.17	0.8	0.53748384988657	0.9
Pglym78	CG11414	2.51	0.17	0.8	0.53748384988657	0.9
Pglym78	Xpd	2.36	0.17	0.8	0.53748384988657	0.9
Pglym78	CG11247	2.33	0.17	0.8	0.53748384988657	0.9
Pglym78	CG12299	2.25	0.17	0.8	0.53748384988657	0.9
Pglym78	ppl	2.25	0.17	0.8	0.53748384988657	0.9
Pglym78	dwg	2.19	0.17	0.8	0.53748384988657	0.9
Pglym78	Spt3	2.19	0.17	0.8	0.53748384988657	0.9
Pglym78	jing	2.17	0.17	0.8	0.53748384988657	0.9
Pglym78	az2	2.16	0.17	0.8	0.53748384988657	0.9
Pglym78	CG18262	2.11	0.17	0.8	0.53748384988657	0.9
Pglym78	CG6907	2.02	0.17	0.8	0.53748384988657	0.9
Pglym78	dbr	1.99	0.17	0.8	0.53748384988657	0.9
ligatin	ERR	6.28	0.097	-0.16	0.0975900072948533	0.14
ligatin	phtf	4.5	0.097	-0.16	0.0975900072948533	0.14
ligatin	CG6683	3.26	0.097	-0.16	0.0975900072948533	0.14
ligatin	Spt5	2.78	0.097	-0.16	0.0975900072948533	0.14
ligatin	CG6276	2.59	0.097	-0.16	0.0975900072948533	0.14
ligatin	CG17802	2.32	0.097	-0.16	0.0975900072948533	0.14
ligatin	Dip2	2.26	0.097	-0.16	0.0975900072948533	0.14
ligatin	CG12219	2.21	0.097	-0.16	0.0975900072948533	0.14
ligatin	CG8216	2.21	0.097	-0.16	0.0975900072948533	0.14
ligatin	CG16863	2.06	0.097	-0.16	0.0975900072948533	0.14
ligatin	sba	2.01	0.097	-0.16	0.0975900072948533	0.14
ligatin	Rfx	1.88	0.097	-0.16	0.0975900072948533	0.14
ligatin	hng1	1.81	0.097	-0.16	0.0975900072948533	0.14
ligatin	ssp	1.8	0.097	-0.16	0.0975900072948533	0.14
ligatin	CG17359	1.63	0.097	-0.16	0.0975900072948533	0.14
ligatin	Lmpt	1.62	0.097	-0.16	0.0975900072948533	0.14
ligatin	Tip60	1.6	0.097	-0.16	0.0975900072948533	0.14
ligatin	CG4617	1.58	0.097	-0.16	0.0975900072948533	0.14
ligatin	shn	1.56	0.097	-0.16	0.0975900072948533	0.14
ligatin	CG17361	1.51	0.097	-0.16	0.0975900072948533	0.14
ligatin	Su(z)2	1.48	0.097	-0.16	0.0975900072948533	0.14
ligatin	jumu	1.47	0.097	-0.16	0.0975900072948533	0.14
ligatin	CG4360	1.4	0.097	-0.16	0.0975900072948533	0.14
ligatin	TfIIFbeta	1.38	0.097	-0.16	0.0975900072948533	0.14
ligatin	CG9799	1.35	0.097	-0.16	0.0975900072948533	0.14
ligatin	az2	1.35	0.097	-0.16	0.0975900072948533	0.14
ligatin	Mrtf	1.35	0.097	-0.16	0.0975900072948533	0.14
ligatin	CG30020	1.33	0.097	-0.16	0.0975900072948533	0.14
ligatin	Taf2	1.31	0.097	-0.16	0.0975900072948533	0.14
ligatin	CG9305	1.27	0.097	-0.16	0.0975900072948533	0.14
Slbp	Spt5	9.97	0.1	0.05	0.29277002188456	0.42
Slbp	CG14965	5.74	0.1	0.05	0.29277002188456	0.42
Slbp	CG4424	3.64	0.1	0.05	0.29277002188456	0.42
Slbp	Atf-2	3.35	0.1	0.05	0.29277002188456	0.42
Slbp	ecd	2.7	0.1	0.05	0.29277002188456	0.42
Slbp	Tusp	2.68	0.1	0.05	0.29277002188456	0.42
Slbp	CG12942	2.57	0.1	0.05	0.29277002188456	0.42
Slbp	l(3)mbt	2.57	0.1	0.05	0.29277002188456	0.42
Slbp	CG10209	2.45	0.1	0.05	0.29277002188456	0.42
Slbp	Hmg-2	2.39	0.1	0.05	0.29277002188456	0.42
Slbp	MED20	2.31	0.1	0.05	0.29277002188456	0.42
Slbp	MED17	2.14	0.1	0.05	0.29277002188456	0.42
Slbp	CG18265	1.97	0.1	0.05	0.29277002188456	0.42
Slbp	sima	1.91	0.1	0.05	0.29277002188456	0.42
Slbp	CG12659	1.9	0.1	0.05	0.29277002188456	0.42
Slbp	Rbf	1.88	0.1	0.05	0.29277002188456	0.42
Slbp	CR43670	1.86	0.1	0.05	0.29277002188456	0.42
Slbp	Erm_Ey	1.67	0.1	0.05	0.29277002188456	0.42
Slbp	mld	1.63	0.1	0.05	0.29277002188456	0.42
Slbp	HP1b	1.57	0.1	0.05	0.29277002188456	0.42
Slbp	Trf	1.42	0.1	0.05	0.29277002188456	0.42
Slbp	bon	1.39	0.1	0.05	0.29277002188456	0.42
Slbp	Slp_D	1.37	0.1	0.05	0.29277002188456	0.42
Slbp	phtf	1.3	0.1	0.05	0.29277002188456	0.42
Slbp	CG14667	1.29	0.1	0.05	0.29277002188456	0.42
Slbp	CG1647	1.23	0.1	0.05	0.29277002188456	0.42
Slbp	Eip93F	1.21	0.1	0.05	0.29277002188456	0.42
Slbp	CG6813	1.2	0.1	0.05	0.29277002188456	0.42
Slbp	CG44002	1.2	0.1	0.05	0.29277002188456	0.42
Slbp	CG10959	1.19	0.1	0.05	0.29277002188456	0.42
Rpn2	CG15601	7.3	0.218	0.27	0.560611910581388	0.72
Rpn2	tna	5.29	0.218	0.27	0.560611910581388	0.72
Rpn2	Crc	4.68	0.218	0.27	0.560611910581388	0.72
Rpn2	CG7154	3.74	0.218	0.27	0.560611910581388	0.72
Rpn2	CR43670	3.33	0.218	0.27	0.560611910581388	0.72
Rpn2	kin17	2.97	0.218	0.27	0.560611910581388	0.72
Rpn2	wdn	2.61	0.218	0.27	0.560611910581388	0.72
Rpn2	Mrtf	2.5	0.218	0.27	0.560611910581388	0.72
Rpn2	CG14711	2.48	0.218	0.27	0.560611910581388	0.72
Rpn2	CG7745	2.46	0.218	0.27	0.560611910581388	0.72
Rpn2	CG6813	2.46	0.218	0.27	0.560611910581388	0.72
Rpn2	ranshi	2.29	0.218	0.27	0.560611910581388	0.72
Rpn2	CG44247	2.29	0.218	0.27	0.560611910581388	0.72
Rpn2	mTTF	2.16	0.218	0.27	0.560611910581388	0.72
Rpn2	CG12267	2.09	0.218	0.27	0.560611910581388	0.72
Rpn2	Tusp	2.09	0.218	0.27	0.560611910581388	0.72
Rpn2	ppl	1.98	0.218	0.27	0.560611910581388	0.72
Rpn2	CTCF	1.93	0.218	0.27	0.560611910581388	0.72
Rpn2	shn	1.9	0.218	0.27	0.560611910581388	0.72
Rpn2	CG10979	1.88	0.218	0.27	0.560611910581388	0.72
Rpn2	CG17806	1.87	0.218	0.27	0.560611910581388	0.72
Rpn2	Taf1	1.85	0.218	0.27	0.560611910581388	0.72
Rpn2	CG9948	1.85	0.218	0.27	0.560611910581388	0.72
Rpn2	CG31224	1.82	0.218	0.27	0.560611910581388	0.72
Rpn2	CG9705	1.82	0.218	0.27	0.560611910581388	0.72
Rpn2	CG2712	1.8	0.218	0.27	0.560611910581388	0.72
Rpn2	CG12299	1.76	0.218	0.27	0.560611910581388	0.72
Rpn2	CG3847	1.63	0.218	0.27	0.560611910581388	0.72
Rpn2	CG14207	1.59	0.218	0.27	0.560611910581388	0.72
Rpn2	Rbsn-5	1.51	0.218	0.27	0.560611910581388	0.72
Ef1gamma	Crc	11.42	0.174	0.75	1	0.91
Ef1gamma	CG10366	9.02	0.174	0.75	1	0.91
Ef1gamma	Chi	5.4	0.174	0.75	1	0.91
Ef1gamma	CG6272	5.03	0.174	0.75	1	0.91
Ef1gamma	Mio	3.96	0.174	0.75	1	0.91
Ef1gamma	Hr39	3.5	0.174	0.75	1	0.91
Ef1gamma	CG10321	3.44	0.174	0.75	1	0.91
Ef1gamma	sima	3.39	0.174	0.75	1	0.91
Ef1gamma	YL-1	3.34	0.174	0.75	1	0.91
Ef1gamma	CG14200	3.28	0.174	0.75	1	0.91
Ef1gamma	E(z)	3.16	0.174	0.75	1	0.91
Ef1gamma	CG11414	3.05	0.174	0.75	1	0.91
Ef1gamma	GATAd	2.86	0.174	0.75	1	0.91
Ef1gamma	CG12299	2.86	0.174	0.75	1	0.91
Ef1gamma	Octbeta2R	2.75	0.174	0.75	1	0.91
Ef1gamma	CG31441	2.68	0.174	0.75	1	0.91
Ef1gamma	tef	2.65	0.174	0.75	1	0.91
Ef1gamma	CG14710	2.58	0.174	0.75	1	0.91
Ef1gamma	kin17	2.52	0.174	0.75	1	0.91
Ef1gamma	Nf-YC	2.41	0.174	0.75	1	0.91
Ef1gamma	Brf	2.4	0.174	0.75	1	0.91
Ef1gamma	CG4617	2.3	0.174	0.75	1	0.91
Ef1gamma	Lpt	2.28	0.174	0.75	1	0.91
Ef1gamma	Zif	2.27	0.174	0.75	1	0.91
Ef1gamma	gce	2.11	0.174	0.75	1	0.91
Ef1gamma	CG18262	2.03	0.174	0.75	1	0.91
Ef1gamma	CG1647	1.95	0.174	0.75	1	0.91
Ef1gamma	Pc	1.93	0.174	0.75	1	0.91
Ef1gamma	mute	1.93	0.174	0.75	1	0.91
Ef1gamma	CG14441	1.91	0.174	0.75	1	0.91
SP1029	Sap30	5.24	0.356	0.1	0.487950036474267	0.17
SP1029	CG17829	3.74	0.356	0.1	0.487950036474267	0.17
SP1029	CG12236	3.59	0.356	0.1	0.487950036474267	0.17
SP1029	CG4707	2.81	0.356	0.1	0.487950036474267	0.17
SP1029	Bap55	2.59	0.356	0.1	0.487950036474267	0.17
SP1029	TfIIEalpha	2.53	0.356	0.1	0.487950036474267	0.17
SP1029	Rbsn-5	2.51	0.356	0.1	0.487950036474267	0.17
SP1029	MED15	2.35	0.356	0.1	0.487950036474267	0.17
SP1029	CG15435	2.06	0.356	0.1	0.487950036474267	0.17
SP1029	CG4820	1.99	0.356	0.1	0.487950036474267	0.17
SP1029	CG7745	1.73	0.356	0.1	0.487950036474267	0.17
SP1029	CG31365	1.69	0.356	0.1	0.487950036474267	0.17
SP1029	Lpt	1.66	0.356	0.1	0.487950036474267	0.17
SP1029	CG6686	1.64	0.356	0.1	0.487950036474267	0.17
SP1029	stck	1.58	0.356	0.1	0.487950036474267	0.17
SP1029	CG1602	1.57	0.356	0.1	0.487950036474267	0.17
SP1029	CG11317	1.5	0.356	0.1	0.487950036474267	0.17
SP1029	ttk	1.47	0.356	0.1	0.487950036474267	0.17
SP1029	CG13894	1.46	0.356	0.1	0.487950036474267	0.17
SP1029	bs	1.45	0.356	0.1	0.487950036474267	0.17
SP1029	CG12267	1.42	0.356	0.1	0.487950036474267	0.17
SP1029	cbt	1.37	0.356	0.1	0.487950036474267	0.17
SP1029	CG2875	1.33	0.356	0.1	0.487950036474267	0.17
SP1029	mamo	1.32	0.356	0.1	0.487950036474267	0.17
SP1029	Taf8	1.31	0.356	0.1	0.487950036474267	0.17
SP1029	Aef1	1.3	0.356	0.1	0.487950036474267	0.17
SP1029	ssp	1.28	0.356	0.1	0.487950036474267	0.17
SP1029	CG3909	1.28	0.356	0.1	0.487950036474267	0.17
SP1029	CG10209	1.25	0.356	0.1	0.487950036474267	0.17
SP1029	ftz-f1	1.23	0.356	0.1	0.487950036474267	0.17
Cnx99A	Hmg-2	15.01	0.199	0.52	0.333333333333333	0.38
Cnx99A	Crc	12.54	0.199	0.52	0.333333333333333	0.38
Cnx99A	HP1b	6.39	0.199	0.52	0.333333333333333	0.38
Cnx99A	CG14710	5.32	0.199	0.52	0.333333333333333	0.38
Cnx99A	CG10366	4.96	0.199	0.52	0.333333333333333	0.38
Cnx99A	CG6765	4.25	0.199	0.52	0.333333333333333	0.38
Cnx99A	CG31388	4.08	0.199	0.52	0.333333333333333	0.38
Cnx99A	Mat1	4.04	0.199	0.52	0.333333333333333	0.38
Cnx99A	Brd8	3.96	0.199	0.52	0.333333333333333	0.38
Cnx99A	CG2199	3.93	0.199	0.52	0.333333333333333	0.38
Cnx99A	CG14667	3.81	0.199	0.52	0.333333333333333	0.38
Cnx99A	pzg	3.7	0.199	0.52	0.333333333333333	0.38
Cnx99A	CG33695	3.65	0.199	0.52	0.333333333333333	0.38
Cnx99A	CG4617	3.4	0.199	0.52	0.333333333333333	0.38
Cnx99A	MESR4	3.28	0.199	0.52	0.333333333333333	0.38
Cnx99A	CG5180	3.23	0.199	0.52	0.333333333333333	0.38
Cnx99A	CG6272	3.21	0.199	0.52	0.333333333333333	0.38
Cnx99A	CG12236	3.19	0.199	0.52	0.333333333333333	0.38
Cnx99A	ftz-f1	3.16	0.199	0.52	0.333333333333333	0.38
Cnx99A	Rbf	3.16	0.199	0.52	0.333333333333333	0.38
Cnx99A	Mtp	3.16	0.199	0.52	0.333333333333333	0.38
Cnx99A	ADD1	3.04	0.199	0.52	0.333333333333333	0.38
Cnx99A	Pc	3.03	0.199	0.52	0.333333333333333	0.38
Cnx99A	CG11317	2.91	0.199	0.52	0.333333333333333	0.38
Cnx99A	MED17	2.88	0.199	0.52	0.333333333333333	0.38
Cnx99A	Trf	2.83	0.199	0.52	0.333333333333333	0.38
Cnx99A	egg	2.79	0.199	0.52	0.333333333333333	0.38
Cnx99A	p53	2.72	0.199	0.52	0.333333333333333	0.38
Cnx99A	CG7745	2.6	0.199	0.52	0.333333333333333	0.38
Cnx99A	CG13123	2.58	0.199	0.52	0.333333333333333	0.38
Ptp99A	Mes2	5.71	0.81	0.11	0.363696483726654	0.57
Ptp99A	Mat1	4.53	0.81	0.11	0.363696483726654	0.57
Ptp99A	tara	3.26	0.81	0.11	0.363696483726654	0.57
Ptp99A	bigmax	2.9	0.81	0.11	0.363696483726654	0.57
Ptp99A	Dad	2.57	0.81	0.11	0.363696483726654	0.57
Ptp99A	Trf	2.52	0.81	0.11	0.363696483726654	0.57
Ptp99A	CG6276	2.13	0.81	0.11	0.363696483726654	0.57
Ptp99A	CG1663	1.87	0.81	0.11	0.363696483726654	0.57
Ptp99A	mld	1.87	0.81	0.11	0.363696483726654	0.57
Ptp99A	CG3407	1.83	0.81	0.11	0.363696483726654	0.57
Ptp99A	CG1024	1.83	0.81	0.11	0.363696483726654	0.57
Ptp99A	Cdc5	1.82	0.81	0.11	0.363696483726654	0.57
Ptp99A	CG3909	1.76	0.81	0.11	0.363696483726654	0.57
Ptp99A	Tbp	1.76	0.81	0.11	0.363696483726654	0.57
Ptp99A	stc	1.72	0.81	0.11	0.363696483726654	0.57
Ptp99A	ftz-f1	1.71	0.81	0.11	0.363696483726654	0.57
Ptp99A	CG3065	1.68	0.81	0.11	0.363696483726654	0.57
Ptp99A	Eip93F	1.67	0.81	0.11	0.363696483726654	0.57
Ptp99A	sba	1.57	0.81	0.11	0.363696483726654	0.57
Ptp99A	NELF-B	1.52	0.81	0.11	0.363696483726654	0.57
Ptp99A	tef	1.51	0.81	0.11	0.363696483726654	0.57
Ptp99A	CG31441	1.46	0.81	0.11	0.363696483726654	0.57
Ptp99A	CTCF	1.44	0.81	0.11	0.363696483726654	0.57
Ptp99A	mip120	1.43	0.81	0.11	0.363696483726654	0.57
Ptp99A	Brf	1.42	0.81	0.11	0.363696483726654	0.57
Ptp99A	CG12768	1.39	0.81	0.11	0.363696483726654	0.57
Ptp99A	Brd8	1.36	0.81	0.11	0.363696483726654	0.57
Ptp99A	MED4	1.35	0.81	0.11	0.363696483726654	0.57
Ptp99A	fu2	1.28	0.81	0.11	0.363696483726654	0.57
Ptp99A	CrebA	1.28	0.81	0.11	0.363696483726654	0.57
Trc8	CG17802	4.61	0.097	0.04	0.0975900072948533	0.07
Trc8	CG5180	4.19	0.097	0.04	0.0975900072948533	0.07
Trc8	CG7987	3.27	0.097	0.04	0.0975900072948533	0.07
Trc8	tara	3.24	0.097	0.04	0.0975900072948533	0.07
Trc8	CG14712	3.21	0.097	0.04	0.0975900072948533	0.07
Trc8	bigmax	3.13	0.097	0.04	0.0975900072948533	0.07
Trc8	phtf	2.45	0.097	0.04	0.0975900072948533	0.07
Trc8	her	2.32	0.097	0.04	0.0975900072948533	0.07
Trc8	Hmg-2	2.26	0.097	0.04	0.0975900072948533	0.07
Trc8	ERR	2.26	0.097	0.04	0.0975900072948533	0.07
Trc8	CG12942	2.16	0.097	0.04	0.0975900072948533	0.07
Trc8	NfI	2.15	0.097	0.04	0.0975900072948533	0.07
Trc8	CG9948	2.12	0.097	0.04	0.0975900072948533	0.07
Trc8	CG45071	2.11	0.097	0.04	0.0975900072948533	0.07
Trc8	CG5196	2.1	0.097	0.04	0.0975900072948533	0.07
Trc8	CG15011	2.07	0.097	0.04	0.0975900072948533	0.07
Trc8	phol	2.01	0.097	0.04	0.0975900072948533	0.07
Trc8	Xpd	2	0.097	0.04	0.0975900072948533	0.07
Trc8	ftz-f1	1.99	0.097	0.04	0.0975900072948533	0.07
Trc8	key	1.97	0.097	0.04	0.0975900072948533	0.07
Trc8	CG7518	1.96	0.097	0.04	0.0975900072948533	0.07
Trc8	cbt	1.93	0.097	0.04	0.0975900072948533	0.07
Trc8	grau	1.93	0.097	0.04	0.0975900072948533	0.07
Trc8	CG12236	1.87	0.097	0.04	0.0975900072948533	0.07
Trc8	CG1024	1.85	0.097	0.04	0.0975900072948533	0.07
Trc8	Su(H)	1.82	0.097	0.04	0.0975900072948533	0.07
Trc8	CG30403	1.81	0.097	0.04	0.0975900072948533	0.07
Trc8	CTCF	1.8	0.097	0.04	0.0975900072948533	0.07
Trc8	CG5033	1.77	0.097	0.04	0.0975900072948533	0.07
Trc8	Eip93F	1.76	0.097	0.04	0.0975900072948533	0.07
alph	CG10565	9.12	0.165	-0.29	0.302613766334401	0.79
alph	Mat1	4.33	0.165	-0.29	0.302613766334401	0.79
alph	Rel	3.61	0.165	-0.29	0.302613766334401	0.79
alph	CG4570	3.42	0.165	-0.29	0.302613766334401	0.79
alph	CG6276	3.4	0.165	-0.29	0.302613766334401	0.79
alph	jing	3.32	0.165	-0.29	0.302613766334401	0.79
alph	CR43670	3.07	0.165	-0.29	0.302613766334401	0.79
alph	CG15601	2.82	0.165	-0.29	0.302613766334401	0.79
alph	dalao	2.71	0.165	-0.29	0.302613766334401	0.79
alph	CG4707	2.6	0.165	-0.29	0.302613766334401	0.79
alph	Crc	2.54	0.165	-0.29	0.302613766334401	0.79
alph	CG17806	2.46	0.165	-0.29	0.302613766334401	0.79
alph	CG3281	2.34	0.165	-0.29	0.302613766334401	0.79
alph	Ssl1	2.3	0.165	-0.29	0.302613766334401	0.79
alph	ecd	2.25	0.165	-0.29	0.302613766334401	0.79
alph	Lpt	1.96	0.165	-0.29	0.302613766334401	0.79
alph	CG2889	1.95	0.165	-0.29	0.302613766334401	0.79
alph	NC2beta	1.93	0.165	-0.29	0.302613766334401	0.79
alph	Sry-delta	1.85	0.165	-0.29	0.302613766334401	0.79
alph	fd68A	1.82	0.165	-0.29	0.302613766334401	0.79
alph	CG12744	1.78	0.165	-0.29	0.302613766334401	0.79
alph	CG8924	1.78	0.165	-0.29	0.302613766334401	0.79
alph	CG6808	1.67	0.165	-0.29	0.302613766334401	0.79
alph	Tip60	1.65	0.165	-0.29	0.302613766334401	0.79
alph	crm	1.64	0.165	-0.29	0.302613766334401	0.79
alph	mute	1.59	0.165	-0.29	0.302613766334401	0.79
alph	CG3847	1.59	0.165	-0.29	0.302613766334401	0.79
alph	CG14200	1.57	0.165	-0.29	0.302613766334401	0.79
alph	GATAd	1.56	0.165	-0.29	0.302613766334401	0.79
alph	Ssrp	1.53	0.165	-0.29	0.302613766334401	0.79
CG1907	CG12267	4.95	0.125	0.35	0.382970843102535	0.54
CG1907	CG6813	4.66	0.125	0.35	0.382970843102535	0.54
CG1907	CG12942	4.25	0.125	0.35	0.382970843102535	0.54
CG1907	CG31441	3.38	0.125	0.35	0.382970843102535	0.54
CG1907	egg	3.35	0.125	0.35	0.382970843102535	0.54
CG1907	Hakai	3.25	0.125	0.35	0.382970843102535	0.54
CG1907	Kdm2	3.14	0.125	0.35	0.382970843102535	0.54
CG1907	GATAd	3.01	0.125	0.35	0.382970843102535	0.54
CG1907	crm	2.99	0.125	0.35	0.382970843102535	0.54
CG1907	CG32982	2.93	0.125	0.35	0.382970843102535	0.54
CG1907	CG3065	2.76	0.125	0.35	0.382970843102535	0.54
CG1907	CG12299	2.25	0.125	0.35	0.382970843102535	0.54
CG1907	Mrtf	2.24	0.125	0.35	0.382970843102535	0.54
CG1907	CG2790	2.22	0.125	0.35	0.382970843102535	0.54
CG1907	gce	2.16	0.125	0.35	0.382970843102535	0.54
CG1907	CG17802	2.15	0.125	0.35	0.382970843102535	0.54
CG1907	Usf	2.14	0.125	0.35	0.382970843102535	0.54
CG1907	CG9705	1.96	0.125	0.35	0.382970843102535	0.54
CG1907	CG11906	1.93	0.125	0.35	0.382970843102535	0.54
CG1907	CG1663	1.92	0.125	0.35	0.382970843102535	0.54
CG1907	CG11317	1.87	0.125	0.35	0.382970843102535	0.54
CG1907	CG10209	1.74	0.125	0.35	0.382970843102535	0.54
CG1907	pzg	1.7	0.125	0.35	0.382970843102535	0.54
CG1907	CG30403	1.68	0.125	0.35	0.382970843102535	0.54
CG1907	CG6163	1.68	0.125	0.35	0.382970843102535	0.54
CG1907	CG7987	1.59	0.125	0.35	0.382970843102535	0.54
CG1907	mTTF	1.57	0.125	0.35	0.382970843102535	0.54
CG1907	bigmax	1.53	0.125	0.35	0.382970843102535	0.54
CG1907	CG18476	1.48	0.125	0.35	0.382970843102535	0.54
CG1907	CG4707	1.42	0.125	0.35	0.382970843102535	0.54
Dop1R2	su(Hw)	7.18	0.286	-0.04	0.149071198499986	0.14
Dop1R2	Nf-YC	4.22	0.286	-0.04	0.149071198499986	0.14
Dop1R2	CG11456	3.2	0.286	-0.04	0.149071198499986	0.14
Dop1R2	CG6813	2.62	0.286	-0.04	0.149071198499986	0.14
Dop1R2	bigmax	2.43	0.286	-0.04	0.149071198499986	0.14
Dop1R2	CG3838	2.39	0.286	-0.04	0.149071198499986	0.14
Dop1R2	shn	2.39	0.286	-0.04	0.149071198499986	0.14
Dop1R2	Mes4	2.37	0.286	-0.04	0.149071198499986	0.14
Dop1R2	CG16863	2.08	0.286	-0.04	0.149071198499986	0.14
Dop1R2	MED4	1.95	0.286	-0.04	0.149071198499986	0.14
Dop1R2	Cdk8	1.88	0.286	-0.04	0.149071198499986	0.14
Dop1R2	CG11317	1.8	0.286	-0.04	0.149071198499986	0.14
Dop1R2	Side	1.7	0.286	-0.04	0.149071198499986	0.14
Dop1R2	CG6765	1.7	0.286	-0.04	0.149071198499986	0.14
Dop1R2	Lmpt	1.7	0.286	-0.04	0.149071198499986	0.14
Dop1R2	CG8314	1.66	0.286	-0.04	0.149071198499986	0.14
Dop1R2	l(3)73Ah	1.6	0.286	-0.04	0.149071198499986	0.14
Dop1R2	ppl	1.6	0.286	-0.04	0.149071198499986	0.14
Dop1R2	phtf	1.59	0.286	-0.04	0.149071198499986	0.14
Dop1R2	Cdc5	1.58	0.286	-0.04	0.149071198499986	0.14
Dop1R2	CG7518	1.57	0.286	-0.04	0.149071198499986	0.14
Dop1R2	CG6276	1.55	0.286	-0.04	0.149071198499986	0.14
Dop1R2	dalao	1.54	0.286	-0.04	0.149071198499986	0.14
Dop1R2	Mio	1.52	0.286	-0.04	0.149071198499986	0.14
Dop1R2	achi	1.51	0.286	-0.04	0.149071198499986	0.14
Dop1R2	Xpd	1.49	0.286	-0.04	0.149071198499986	0.14
Dop1R2	CG30403	1.48	0.286	-0.04	0.149071198499986	0.14
Dop1R2	egg	1.44	0.286	-0.04	0.149071198499986	0.14
Dop1R2	CG31441	1.43	0.286	-0.04	0.149071198499986	0.14
Dop1R2	CG6254	1.38	0.286	-0.04	0.149071198499986	0.14
dmrt99B	key	3.84	0.167	-0.21	0.149071198499986	0.1
dmrt99B	CG6163	3.21	0.167	-0.21	0.149071198499986	0.1
dmrt99B	CG12155	2.85	0.167	-0.21	0.149071198499986	0.1
dmrt99B	CG11560	2.55	0.167	-0.21	0.149071198499986	0.1
dmrt99B	CG14441	2.51	0.167	-0.21	0.149071198499986	0.1
dmrt99B	Tusp	2.49	0.167	-0.21	0.149071198499986	0.1
dmrt99B	row	2.44	0.167	-0.21	0.149071198499986	0.1
dmrt99B	CHES-1-like	2.3	0.167	-0.21	0.149071198499986	0.1
dmrt99B	Spt5	2.2	0.167	-0.21	0.149071198499986	0.1
dmrt99B	CG6683	2.11	0.167	-0.21	0.149071198499986	0.1
dmrt99B	CG14200	2.09	0.167	-0.21	0.149071198499986	0.1
dmrt99B	CG4820	1.99	0.167	-0.21	0.149071198499986	0.1
dmrt99B	CG45071	1.96	0.167	-0.21	0.149071198499986	0.1
dmrt99B	CG2202	1.91	0.167	-0.21	0.149071198499986	0.1
dmrt99B	CG10949	1.9	0.167	-0.21	0.149071198499986	0.1
dmrt99B	egg	1.79	0.167	-0.21	0.149071198499986	0.1
dmrt99B	CG7368	1.78	0.167	-0.21	0.149071198499986	0.1
dmrt99B	YL-1	1.75	0.167	-0.21	0.149071198499986	0.1
dmrt99B	dalao	1.72	0.167	-0.21	0.149071198499986	0.1
dmrt99B	CG6254	1.69	0.167	-0.21	0.149071198499986	0.1
dmrt99B	CG10959	1.68	0.167	-0.21	0.149071198499986	0.1
dmrt99B	fd68A	1.65	0.167	-0.21	0.149071198499986	0.1
dmrt99B	CG31388	1.64	0.167	-0.21	0.149071198499986	0.1
dmrt99B	CG8388	1.64	0.167	-0.21	0.149071198499986	0.1
dmrt99B	CG9799	1.59	0.167	-0.21	0.149071198499986	0.1
dmrt99B	Bap170	1.58	0.167	-0.21	0.149071198499986	0.1
dmrt99B	CG12219	1.58	0.167	-0.21	0.149071198499986	0.1
dmrt99B	CG12768	1.57	0.167	-0.21	0.149071198499986	0.1
dmrt99B	Asciz	1.45	0.167	-0.21	0.149071198499986	0.1
dmrt99B	CG33695	1.43	0.167	-0.21	0.149071198499986	0.1
Pcd	Rbf	11.77	0.133	0.48	0.29277002188456	0.2
Pcd	Iswi	7.08	0.133	0.48	0.29277002188456	0.2
Pcd	CG5196	5.06	0.133	0.48	0.29277002188456	0.2
Pcd	CG7745	3.72	0.133	0.48	0.29277002188456	0.2
Pcd	CG10959	3.23	0.133	0.48	0.29277002188456	0.2
Pcd	CG10669	3.09	0.133	0.48	0.29277002188456	0.2
Pcd	CG3847	2.83	0.133	0.48	0.29277002188456	0.2
Pcd	msl-3	2.65	0.133	0.48	0.29277002188456	0.2
Pcd	CG12299	2.65	0.133	0.48	0.29277002188456	0.2
Pcd	Su(var)3-7	2.49	0.133	0.48	0.29277002188456	0.2
Pcd	ktub	2.47	0.133	0.48	0.29277002188456	0.2
Pcd	CG12236	2.29	0.133	0.48	0.29277002188456	0.2
Pcd	CG10565	2.22	0.133	0.48	0.29277002188456	0.2
Pcd	crm	2.22	0.133	0.48	0.29277002188456	0.2
Pcd	MED15	2.17	0.133	0.48	0.29277002188456	0.2
Pcd	CG17806	2.15	0.133	0.48	0.29277002188456	0.2
Pcd	Mat1	2.13	0.133	0.48	0.29277002188456	0.2
Pcd	CG7987	2.11	0.133	0.48	0.29277002188456	0.2
Pcd	fd68A	2.04	0.133	0.48	0.29277002188456	0.2
Pcd	Chrac-14	2.04	0.133	0.48	0.29277002188456	0.2
Pcd	Elp3	2.03	0.133	0.48	0.29277002188456	0.2
Pcd	Dif	2.02	0.133	0.48	0.29277002188456	0.2
Pcd	CG17361	2	0.133	0.48	0.29277002188456	0.2
Pcd	her	1.92	0.133	0.48	0.29277002188456	0.2
Pcd	Rabex-5	1.91	0.133	0.48	0.29277002188456	0.2
Pcd	Tip60	1.86	0.133	0.48	0.29277002188456	0.2
Pcd	NC2alpha	1.81	0.133	0.48	0.29277002188456	0.2
Pcd	CG8319	1.77	0.133	0.48	0.29277002188456	0.2
Pcd	CG1602	1.76	0.133	0.48	0.29277002188456	0.2
Pcd	CG17829	1.76	0.133	0.48	0.29277002188456	0.2
CG7598	Fen1	5.33	0.062	0	0.0975900072948533	0.06
CG7598	CG33695	4.42	0.062	0	0.0975900072948533	0.06
CG7598	grau	4.16	0.062	0	0.0975900072948533	0.06
CG7598	dbr	4.16	0.062	0	0.0975900072948533	0.06
CG7598	pfk	3.41	0.062	0	0.0975900072948533	0.06
CG7598	Set2	2.85	0.062	0	0.0975900072948533	0.06
CG7598	ecd	2.78	0.062	0	0.0975900072948533	0.06
CG7598	pzg	2.67	0.062	0	0.0975900072948533	0.06
CG7598	CG8924	2.59	0.062	0	0.0975900072948533	0.06
CG7598	CG4820	2.54	0.062	0	0.0975900072948533	0.06
CG7598	Blimp-1	2.38	0.062	0	0.0975900072948533	0.06
CG7598	shn	2.34	0.062	0	0.0975900072948533	0.06
CG7598	cbt	2.29	0.062	0	0.0975900072948533	0.06
CG7598	Rbsn-5	2.28	0.062	0	0.0975900072948533	0.06
CG7598	CG10147	2.23	0.062	0	0.0975900072948533	0.06
CG7598	CG12942	2.17	0.062	0	0.0975900072948533	0.06
CG7598	CHES-1-like	2.17	0.062	0	0.0975900072948533	0.06
CG7598	ssp	2.13	0.062	0	0.0975900072948533	0.06
CG7598	CG6272	2.12	0.062	0	0.0975900072948533	0.06
CG7598	ranshi	2.1	0.062	0	0.0975900072948533	0.06
CG7598	CG14438	2.1	0.062	0	0.0975900072948533	0.06
CG7598	Kdm2	2.02	0.062	0	0.0975900072948533	0.06
CG7598	stck	2.02	0.062	0	0.0975900072948533	0.06
CG7598	CG12236	1.93	0.062	0	0.0975900072948533	0.06
CG7598	dom	1.92	0.062	0	0.0975900072948533	0.06
CG7598	Brd8	1.79	0.062	0	0.0975900072948533	0.06
CG7598	CTPsyn	1.72	0.062	0	0.0975900072948533	0.06
CG7598	CG8159	1.71	0.062	0	0.0975900072948533	0.06
CG7598	hng3	1.71	0.062	0	0.0975900072948533	0.06
CG7598	Cdk8	1.68	0.062	0	0.0975900072948533	0.06
IntS11	Mtp	5.04	0.129	0.37	0.683130051063973	0.78
IntS11	CG7928	3.69	0.129	0.37	0.683130051063973	0.78
IntS11	Ey_Hbn	2.85	0.129	0.37	0.683130051063973	0.78
IntS11	TH1	2.81	0.129	0.37	0.683130051063973	0.78
IntS11	Dref	2.77	0.129	0.37	0.683130051063973	0.78
IntS11	mTTF	2.55	0.129	0.37	0.683130051063973	0.78
IntS11	Tbp	2.34	0.129	0.37	0.683130051063973	0.78
IntS11	CG4820	2.31	0.129	0.37	0.683130051063973	0.78
IntS11	CG34422	2.28	0.129	0.37	0.683130051063973	0.78
IntS11	CG42748	2.09	0.129	0.37	0.683130051063973	0.78
IntS11	mxc	2.03	0.129	0.37	0.683130051063973	0.78
IntS11	CG2202	2.01	0.129	0.37	0.683130051063973	0.78
IntS11	CG3847	1.98	0.129	0.37	0.683130051063973	0.78
IntS11	CTPsyn	1.95	0.129	0.37	0.683130051063973	0.78
IntS11	Lhr	1.94	0.129	0.37	0.683130051063973	0.78
IntS11	Dad	1.9	0.129	0.37	0.683130051063973	0.78
IntS11	HP1b	1.82	0.129	0.37	0.683130051063973	0.78
IntS11	CG13123	1.82	0.129	0.37	0.683130051063973	0.78
IntS11	Met	1.8	0.129	0.37	0.683130051063973	0.78
IntS11	CG10979	1.75	0.129	0.37	0.683130051063973	0.78
IntS11	NC2beta	1.74	0.129	0.37	0.683130051063973	0.78
IntS11	CG11317	1.73	0.129	0.37	0.683130051063973	0.78
IntS11	CG5033	1.69	0.129	0.37	0.683130051063973	0.78
IntS11	CG14200	1.64	0.129	0.37	0.683130051063973	0.78
IntS11	CG7101	1.55	0.129	0.37	0.683130051063973	0.78
IntS11	CG11414	1.54	0.129	0.37	0.683130051063973	0.78
IntS11	TfIIEalpha	1.5	0.129	0.37	0.683130051063973	0.78
IntS11	wek	1.5	0.129	0.37	0.683130051063973	0.78
IntS11	Hmg-2	1.48	0.129	0.37	0.683130051063973	0.78
IntS11	CG9799	1.45	0.129	0.37	0.683130051063973	0.78
CG7837	CG30403	5.79	0.079	0.04	0.53748384988657	0.61
CG7837	CG2790	4.46	0.079	0.04	0.53748384988657	0.61
CG7837	CG17803	3.49	0.079	0.04	0.53748384988657	0.61
CG7837	CG4360	2.92	0.079	0.04	0.53748384988657	0.61
CG7837	MED15	2.74	0.079	0.04	0.53748384988657	0.61
CG7837	CG34422	2.56	0.079	0.04	0.53748384988657	0.61
CG7837	CG14711	2.32	0.079	0.04	0.53748384988657	0.61
CG7837	CG8281	2.27	0.079	0.04	0.53748384988657	0.61
CG7837	Taf2	2.12	0.079	0.04	0.53748384988657	0.61
CG7837	dom	2.04	0.079	0.04	0.53748384988657	0.61
CG7837	Mrtf	2	0.079	0.04	0.53748384988657	0.61
CG7837	CG3815	1.99	0.079	0.04	0.53748384988657	0.61
CG7837	Su(z)12	1.95	0.079	0.04	0.53748384988657	0.61
CG7837	CG31388	1.92	0.079	0.04	0.53748384988657	0.61
CG7837	CG14667	1.89	0.079	0.04	0.53748384988657	0.61
CG7837	ppl	1.88	0.079	0.04	0.53748384988657	0.61
CG7837	her	1.81	0.079	0.04	0.53748384988657	0.61
CG7837	CG18262	1.81	0.079	0.04	0.53748384988657	0.61
CG7837	phol	1.78	0.079	0.04	0.53748384988657	0.61
CG7837	lid	1.74	0.079	0.04	0.53748384988657	0.61
CG7837	mip120	1.69	0.079	0.04	0.53748384988657	0.61
CG7837	mamo	1.68	0.079	0.04	0.53748384988657	0.61
CG7837	Atu	1.65	0.079	0.04	0.53748384988657	0.61
CG7837	CG6813	1.64	0.079	0.04	0.53748384988657	0.61
CG7837	caz	1.62	0.079	0.04	0.53748384988657	0.61
CG7837	CG3909	1.56	0.079	0.04	0.53748384988657	0.61
CG7837	tna	1.56	0.079	0.04	0.53748384988657	0.61
CG7837	MED25	1.52	0.079	0.04	0.53748384988657	0.61
CG7837	CG18265	1.51	0.079	0.04	0.53748384988657	0.61
CG7837	CG8216	1.51	0.079	0.04	0.53748384988657	0.61
Drice	p53	5.73	0.082	0.82	1	0.74
Drice	CG1647	4.8	0.082	0.82	1	0.74
Drice	CG4820	2.96	0.082	0.82	1	0.74
Drice	Pbp95	2.96	0.082	0.82	1	0.74
Drice	Brf	2.63	0.082	0.82	1	0.74
Drice	CG11902	2.54	0.082	0.82	1	0.74
Drice	E(z)	2.51	0.082	0.82	1	0.74
Drice	Lhr	2.49	0.082	0.82	1	0.74
Drice	CG4424	2.41	0.082	0.82	1	0.74
Drice	ttk	2.38	0.082	0.82	1	0.74
Drice	mor	2.33	0.082	0.82	1	0.74
Drice	TfIIEalpha	2.29	0.082	0.82	1	0.74
Drice	Hmg-2	2.24	0.082	0.82	1	0.74
Drice	CG12744	2.09	0.082	0.82	1	0.74
Drice	jumu	2.08	0.082	0.82	1	0.74
Drice	Asciz	2.04	0.082	0.82	1	0.74
Drice	Atu	2.01	0.082	0.82	1	0.74
Drice	CG7745	1.96	0.082	0.82	1	0.74
Drice	CG4360	1.86	0.082	0.82	1	0.74
Drice	Meics	1.86	0.082	0.82	1	0.74
Drice	CG8145	1.8	0.082	0.82	1	0.74
Drice	Met	1.79	0.082	0.82	1	0.74
Drice	hng1	1.67	0.082	0.82	1	0.74
Drice	MED30	1.64	0.082	0.82	1	0.74
Drice	CG8924	1.63	0.082	0.82	1	0.74
Drice	CG12769	1.62	0.082	0.82	1	0.74
Drice	CG31224	1.61	0.082	0.82	1	0.74
Drice	tna	1.6	0.082	0.82	1	0.74
Drice	hng3	1.55	0.082	0.82	1	0.74
Drice	Nf-YC	1.49	0.082	0.82	1	0.74
ncd	Mrtf	4.18	0.052	0.05	0.447213595499958	0.4
ncd	CG8319	3.85	0.052	0.05	0.447213595499958	0.4
ncd	lid	3.32	0.052	0.05	0.447213595499958	0.4
ncd	e(y)3	3.26	0.052	0.05	0.447213595499958	0.4
ncd	Rbsn-5	3.04	0.052	0.05	0.447213595499958	0.4
ncd	Spt5	2.95	0.052	0.05	0.447213595499958	0.4
ncd	Ravus	2.94	0.052	0.05	0.447213595499958	0.4
ncd	ERR	2.84	0.052	0.05	0.447213595499958	0.4
ncd	hng1	2.52	0.052	0.05	0.447213595499958	0.4
ncd	ph-p	2.39	0.052	0.05	0.447213595499958	0.4
ncd	CG6686	2.35	0.052	0.05	0.447213595499958	0.4
ncd	egg	2.27	0.052	0.05	0.447213595499958	0.4
ncd	CTPsyn	2.15	0.052	0.05	0.447213595499958	0.4
ncd	CG14712	2.13	0.052	0.05	0.447213595499958	0.4
ncd	CG11902	2.09	0.052	0.05	0.447213595499958	0.4
ncd	CG32700	2.05	0.052	0.05	0.447213595499958	0.4
ncd	CG18262	2	0.052	0.05	0.447213595499958	0.4
ncd	sima	1.98	0.052	0.05	0.447213595499958	0.4
ncd	mld	1.97	0.052	0.05	0.447213595499958	0.4
ncd	CG30403	1.97	0.052	0.05	0.447213595499958	0.4
ncd	CG6808	1.96	0.052	0.05	0.447213595499958	0.4
ncd	mamo	1.82	0.052	0.05	0.447213595499958	0.4
ncd	CG3909	1.79	0.052	0.05	0.447213595499958	0.4
ncd	l(3)73Ah	1.78	0.052	0.05	0.447213595499958	0.4
ncd	Dref	1.78	0.052	0.05	0.447213595499958	0.4
ncd	Su(var)3-7	1.78	0.052	0.05	0.447213595499958	0.4
ncd	gce	1.75	0.052	0.05	0.447213595499958	0.4
ncd	ZnT49B	1.68	0.052	0.05	0.447213595499958	0.4
ncd	Iswi	1.66	0.052	0.05	0.447213595499958	0.4
ncd	CG6813	1.62	0.052	0.05	0.447213595499958	0.4
ca	CG44247	3.91	0.05	-0.61	-0.0666666666666667	0.84
ca	CkIIalpha-i1	3.83	0.05	-0.61	-0.0666666666666667	0.84
ca	CG8388	3.39	0.05	-0.61	-0.0666666666666667	0.84
ca	CG2199	3.32	0.05	-0.61	-0.0666666666666667	0.84
ca	MED4	3.26	0.05	-0.61	-0.0666666666666667	0.84
ca	CG9948	3.04	0.05	-0.61	-0.0666666666666667	0.84
ca	bs	2.94	0.05	-0.61	-0.0666666666666667	0.84
ca	CG4820	2.89	0.05	-0.61	-0.0666666666666667	0.84
ca	ranshi	2.56	0.05	-0.61	-0.0666666666666667	0.84
ca	CG12744	2.4	0.05	-0.61	-0.0666666666666667	0.84
ca	CG10949	2.23	0.05	-0.61	-0.0666666666666667	0.84
ca	CG3847	2.08	0.05	-0.61	-0.0666666666666667	0.84
ca	CG11317	2.08	0.05	-0.61	-0.0666666666666667	0.84
ca	CG17806	2.08	0.05	-0.61	-0.0666666666666667	0.84
ca	CG10147	2.07	0.05	-0.61	-0.0666666666666667	0.84
ca	CG11456	2.01	0.05	-0.61	-0.0666666666666667	0.84
ca	TfIIFbeta	1.99	0.05	-0.61	-0.0666666666666667	0.84
ca	Mat1	1.97	0.05	-0.61	-0.0666666666666667	0.84
ca	l(3)73Ah	1.96	0.05	-0.61	-0.0666666666666667	0.84
ca	e(y)1	1.88	0.05	-0.61	-0.0666666666666667	0.84
ca	Mrtf	1.84	0.05	-0.61	-0.0666666666666667	0.84
ca	Bx	1.8	0.05	-0.61	-0.0666666666666667	0.84
ca	Su(z)2	1.79	0.05	-0.61	-0.0666666666666667	0.84
ca	CG10565	1.76	0.05	-0.61	-0.0666666666666667	0.84
ca	CG14712	1.71	0.05	-0.61	-0.0666666666666667	0.84
ca	CG8319	1.68	0.05	-0.61	-0.0666666666666667	0.84
ca	Hbn_Opa_Slp	1.63	0.05	-0.61	-0.0666666666666667	0.84
ca	Met	1.59	0.05	-0.61	-0.0666666666666667	0.84
ca	CG34422	1.54	0.05	-0.61	-0.0666666666666667	0.84
ca	ADD1	1.51	0.05	-0.61	-0.0666666666666667	0.84
Vps16B	CG7101	14.81	0.062	0.33	0.302613766334401	0.91
Vps16B	Ravus	8.1	0.062	0.33	0.302613766334401	0.91
Vps16B	l(3)mbt	7.75	0.062	0.33	0.302613766334401	0.91
Vps16B	mTTF	7.28	0.062	0.33	0.302613766334401	0.91
Vps16B	RpIII128	5.85	0.062	0.33	0.302613766334401	0.91
Vps16B	Su(z)12	3.99	0.062	0.33	0.302613766334401	0.91
Vps16B	cbt	3.78	0.062	0.33	0.302613766334401	0.91
Vps16B	Ssl1	3.4	0.062	0.33	0.302613766334401	0.91
Vps16B	Set2	3.28	0.062	0.33	0.302613766334401	0.91
Vps16B	MBD-R2	3.04	0.062	0.33	0.302613766334401	0.91
Vps16B	Bx	2.75	0.062	0.33	0.302613766334401	0.91
Vps16B	Scm	2.66	0.062	0.33	0.302613766334401	0.91
Vps16B	CG4617	2.42	0.062	0.33	0.302613766334401	0.91
Vps16B	CG18262	2.39	0.062	0.33	0.302613766334401	0.91
Vps16B	MTA1-like	2.35	0.062	0.33	0.302613766334401	0.91
Vps16B	Chrac-14	2.35	0.062	0.33	0.302613766334401	0.91
Vps16B	CG8281	2.18	0.062	0.33	0.302613766334401	0.91
Vps16B	CG10366	2.18	0.062	0.33	0.302613766334401	0.91
Vps16B	Hakai	2.08	0.062	0.33	0.302613766334401	0.91
Vps16B	CG4820	2.07	0.062	0.33	0.302613766334401	0.91
Vps16B	stwl	2.06	0.062	0.33	0.302613766334401	0.91
Vps16B	tef	2.06	0.062	0.33	0.302613766334401	0.91
Vps16B	Mes4	1.94	0.062	0.33	0.302613766334401	0.91
Vps16B	YL-1	1.89	0.062	0.33	0.302613766334401	0.91
Vps16B	e(y)3	1.84	0.062	0.33	0.302613766334401	0.91
Vps16B	sba	1.84	0.062	0.33	0.302613766334401	0.91
Vps16B	Pcl	1.83	0.062	0.33	0.302613766334401	0.91
Vps16B	MRG15	1.79	0.062	0.33	0.302613766334401	0.91
Vps16B	NC2beta	1.79	0.062	0.33	0.302613766334401	0.91
Vps16B	CG11456	1.79	0.062	0.33	0.302613766334401	0.91
CR31032	Rbf	3.15	0.135	0.24	0.302613766334401	0.61
CR31032	shn	2.85	0.135	0.24	0.302613766334401	0.61
CR31032	Rel	2.37	0.135	0.24	0.302613766334401	0.61
CR31032	CG32700	2.19	0.135	0.24	0.302613766334401	0.61
CR31032	CG7987	1.97	0.135	0.24	0.302613766334401	0.61
CR31032	CG4707	1.92	0.135	0.24	0.302613766334401	0.61
CR31032	CG14441	1.92	0.135	0.24	0.302613766334401	0.61
CR31032	CG6765	1.91	0.135	0.24	0.302613766334401	0.61
CR31032	mxc	1.91	0.135	0.24	0.302613766334401	0.61
CR31032	CG18262	1.89	0.135	0.24	0.302613766334401	0.61
CR31032	CG3281	1.85	0.135	0.24	0.302613766334401	0.61
CR31032	Pbp45	1.85	0.135	0.24	0.302613766334401	0.61
CR31032	nvy	1.78	0.135	0.24	0.302613766334401	0.61
CR31032	CG10949	1.77	0.135	0.24	0.302613766334401	0.61
CR31032	CG12219	1.73	0.135	0.24	0.302613766334401	0.61
CR31032	Usf	1.72	0.135	0.24	0.302613766334401	0.61
CR31032	HP1b	1.63	0.135	0.24	0.302613766334401	0.61
CR31032	grau	1.59	0.135	0.24	0.302613766334401	0.61
CR31032	phol	1.57	0.135	0.24	0.302613766334401	0.61
CR31032	Octbeta2R	1.53	0.135	0.24	0.302613766334401	0.61
CR31032	CG14438	1.52	0.135	0.24	0.302613766334401	0.61
CR31032	dom	1.47	0.135	0.24	0.302613766334401	0.61
CR31032	wek	1.47	0.135	0.24	0.302613766334401	0.61
CR31032	Ravus	1.46	0.135	0.24	0.302613766334401	0.61
CR31032	CG14710	1.38	0.135	0.24	0.302613766334401	0.61
CR31032	CG8145	1.37	0.135	0.24	0.302613766334401	0.61
CR31032	CG4820	1.34	0.135	0.24	0.302613766334401	0.61
CR31032	CG10669	1.31	0.135	0.24	0.302613766334401	0.61
CR31032	fd68A	1.29	0.135	0.24	0.302613766334401	0.61
CR31032	Cdc5	1.27	0.135	0.24	0.302613766334401	0.61
CG15522	CG32982	7.46	0.766	0.45	0.382970843102535	0.74
CG15522	CG44247	5.54	0.766	0.45	0.382970843102535	0.74
CG15522	ktub	4.77	0.766	0.45	0.382970843102535	0.74
CG15522	CG8216	3.61	0.766	0.45	0.382970843102535	0.74
CG15522	jumu	3.12	0.766	0.45	0.382970843102535	0.74
CG15522	ADD1	3.1	0.766	0.45	0.382970843102535	0.74
CG15522	stc	3.09	0.766	0.45	0.382970843102535	0.74
CG15522	wek	3.07	0.766	0.45	0.382970843102535	0.74
CG15522	bs	2.8	0.766	0.45	0.382970843102535	0.74
CG15522	CG9948	2.49	0.766	0.45	0.382970843102535	0.74
CG15522	Pc	2.33	0.766	0.45	0.382970843102535	0.74
CG15522	NfI	2.27	0.766	0.45	0.382970843102535	0.74
CG15522	CG10949	2.25	0.766	0.45	0.382970843102535	0.74
CG15522	CG17361	2.22	0.766	0.45	0.382970843102535	0.74
CG15522	RpIII128	2.14	0.766	0.45	0.382970843102535	0.74
CG15522	cbt	2.11	0.766	0.45	0.382970843102535	0.74
CG15522	Aef1	2.02	0.766	0.45	0.382970843102535	0.74
CG15522	gce	2.01	0.766	0.45	0.382970843102535	0.74
CG15522	CG13123	1.99	0.766	0.45	0.382970843102535	0.74
CG15522	CG33695	1.99	0.766	0.45	0.382970843102535	0.74
CG15522	CG31224	1.85	0.766	0.45	0.382970843102535	0.74
CG15522	msl-3	1.83	0.766	0.45	0.382970843102535	0.74
CG15522	sima	1.79	0.766	0.45	0.382970843102535	0.74
CG15522	CG11398	1.77	0.766	0.45	0.382970843102535	0.74
CG15522	CG7368	1.77	0.766	0.45	0.382970843102535	0.74
CG15522	Ravus	1.76	0.766	0.45	0.382970843102535	0.74
CG15522	sba	1.66	0.766	0.45	0.382970843102535	0.74
CG15522	Eip93F	1.64	0.766	0.45	0.382970843102535	0.74
CG15522	CG4553	1.62	0.766	0.45	0.382970843102535	0.74
CG15522	MED15	1.61	0.766	0.45	0.382970843102535	0.74
Cog7	kin17	12.88	0.065	0.54	0.29277002188456	0.91
Cog7	phol	8.69	0.065	0.54	0.29277002188456	0.91
Cog7	CG3919	7.32	0.065	0.54	0.29277002188456	0.91
Cog7	achi	4.38	0.065	0.54	0.29277002188456	0.91
Cog7	E(z)	4.23	0.065	0.54	0.29277002188456	0.91
Cog7	mip120	3	0.065	0.54	0.29277002188456	0.91
Cog7	CG14200	2.97	0.065	0.54	0.29277002188456	0.91
Cog7	MBD-R2	2.93	0.065	0.54	0.29277002188456	0.91
Cog7	Atu	2.62	0.065	0.54	0.29277002188456	0.91
Cog7	CG17803	2.57	0.065	0.54	0.29277002188456	0.91
Cog7	Pbp45	2.53	0.065	0.54	0.29277002188456	0.91
Cog7	CG2712	2.25	0.065	0.54	0.29277002188456	0.91
Cog7	dalao	2.23	0.065	0.54	0.29277002188456	0.91
Cog7	CG12155	2.2	0.065	0.54	0.29277002188456	0.91
Cog7	CG4707	2.2	0.065	0.54	0.29277002188456	0.91
Cog7	GATAd	2.15	0.065	0.54	0.29277002188456	0.91
Cog7	CG11560	2.15	0.065	0.54	0.29277002188456	0.91
Cog7	Asciz	2.11	0.065	0.54	0.29277002188456	0.91
Cog7	jumu	2.11	0.065	0.54	0.29277002188456	0.91
Cog7	CG18262	1.95	0.065	0.54	0.29277002188456	0.91
Cog7	e(y)3	1.95	0.065	0.54	0.29277002188456	0.91
Cog7	CG9305	1.91	0.065	0.54	0.29277002188456	0.91
Cog7	CG6276	1.88	0.065	0.54	0.29277002188456	0.91
Cog7	CG6254	1.88	0.065	0.54	0.29277002188456	0.91
Cog7	Trl	1.86	0.065	0.54	0.29277002188456	0.91
Cog7	tef	1.82	0.065	0.54	0.29277002188456	0.91
Cog7	E2f2	1.8	0.065	0.54	0.29277002188456	0.91
Cog7	Mes2	1.79	0.065	0.54	0.29277002188456	0.91
Cog7	CG11247	1.78	0.065	0.54	0.29277002188456	0.91
Cog7	CG12942	1.76	0.065	0.54	0.29277002188456	0.91
eIF2B-alpha	dom	6.65	0.151	0.39	0.29277002188456	0.62
eIF2B-alpha	yem	3.83	0.151	0.39	0.29277002188456	0.62
eIF2B-alpha	Set2	3.04	0.151	0.39	0.29277002188456	0.62
eIF2B-alpha	Meics	2.95	0.151	0.39	0.29277002188456	0.62
eIF2B-alpha	CG10321	2.84	0.151	0.39	0.29277002188456	0.62
eIF2B-alpha	CG3909	2.79	0.151	0.39	0.29277002188456	0.62
eIF2B-alpha	Rpb8	2.63	0.151	0.39	0.29277002188456	0.62
eIF2B-alpha	CG14200	2.51	0.151	0.39	0.29277002188456	0.62
eIF2B-alpha	Rabex-5	2.4	0.151	0.39	0.29277002188456	0.62
eIF2B-alpha	CG7101	2.33	0.151	0.39	0.29277002188456	0.62
eIF2B-alpha	CG17359	2.28	0.151	0.39	0.29277002188456	0.62
eIF2B-alpha	CG33213	2.26	0.151	0.39	0.29277002188456	0.62
eIF2B-alpha	ftz-f1	2.2	0.151	0.39	0.29277002188456	0.62
eIF2B-alpha	CR43670	2.2	0.151	0.39	0.29277002188456	0.62
eIF2B-alpha	CG13775	2.03	0.151	0.39	0.29277002188456	0.62
eIF2B-alpha	Ravus	2.01	0.151	0.39	0.29277002188456	0.62
eIF2B-alpha	tara	1.96	0.151	0.39	0.29277002188456	0.62
eIF2B-alpha	CG6813	1.95	0.151	0.39	0.29277002188456	0.62
eIF2B-alpha	CG10904	1.95	0.151	0.39	0.29277002188456	0.62
eIF2B-alpha	CG5033	1.93	0.151	0.39	0.29277002188456	0.62
eIF2B-alpha	Kdm4A	1.86	0.151	0.39	0.29277002188456	0.62
eIF2B-alpha	mld	1.78	0.151	0.39	0.29277002188456	0.62
eIF2B-alpha	Lhr	1.76	0.151	0.39	0.29277002188456	0.62
eIF2B-alpha	CG2889	1.72	0.151	0.39	0.29277002188456	0.62
eIF2B-alpha	Rbf	1.66	0.151	0.39	0.29277002188456	0.62
eIF2B-alpha	CTCF	1.64	0.151	0.39	0.29277002188456	0.62
eIF2B-alpha	RpII33	1.62	0.151	0.39	0.29277002188456	0.62
eIF2B-alpha	stc	1.61	0.151	0.39	0.29277002188456	0.62
eIF2B-alpha	CG14711	1.6	0.151	0.39	0.29277002188456	0.62
eIF2B-alpha	CG45071	1.59	0.151	0.39	0.29277002188456	0.62
TkR99D	tna	10.26	0.197	0.29	0.683130051063973	0.46
TkR99D	CG14207	5.03	0.197	0.29	0.683130051063973	0.46
TkR99D	Rpb8	4.23	0.197	0.29	0.683130051063973	0.46
TkR99D	CG31441	3.68	0.197	0.29	0.683130051063973	0.46
TkR99D	ttk	3.27	0.197	0.29	0.683130051063973	0.46
TkR99D	TH1	3.08	0.197	0.29	0.683130051063973	0.46
TkR99D	MESR4	2.51	0.197	0.29	0.683130051063973	0.46
TkR99D	Slp_D	2.46	0.197	0.29	0.683130051063973	0.46
TkR99D	CG14438	2.23	0.197	0.29	0.683130051063973	0.46
TkR99D	CG17806	2.22	0.197	0.29	0.683130051063973	0.46
TkR99D	bon	2.17	0.197	0.29	0.683130051063973	0.46
TkR99D	CG4553	2.14	0.197	0.29	0.683130051063973	0.46
TkR99D	MTA1-like	2.07	0.197	0.29	0.683130051063973	0.46
TkR99D	yem	2.04	0.197	0.29	0.683130051063973	0.46
TkR99D	p53	1.89	0.197	0.29	0.683130051063973	0.46
TkR99D	CG12942	1.89	0.197	0.29	0.683130051063973	0.46
TkR99D	fd68A	1.83	0.197	0.29	0.683130051063973	0.46
TkR99D	CG3838	1.83	0.197	0.29	0.683130051063973	0.46
TkR99D	CG14712	1.82	0.197	0.29	0.683130051063973	0.46
TkR99D	Bap55	1.81	0.197	0.29	0.683130051063973	0.46
TkR99D	CG8281	1.76	0.197	0.29	0.683130051063973	0.46
TkR99D	Dif	1.57	0.197	0.29	0.683130051063973	0.46
TkR99D	Sry-delta	1.56	0.197	0.29	0.683130051063973	0.46
TkR99D	shn	1.56	0.197	0.29	0.683130051063973	0.46
TkR99D	CG10274	1.55	0.197	0.29	0.683130051063973	0.46
TkR99D	Side	1.53	0.197	0.29	0.683130051063973	0.46
TkR99D	Bx	1.51	0.197	0.29	0.683130051063973	0.46
TkR99D	CG2712	1.46	0.197	0.29	0.683130051063973	0.46
TkR99D	CG12659	1.44	0.197	0.29	0.683130051063973	0.46
TkR99D	ranshi	1.41	0.197	0.29	0.683130051063973	0.46
Acph-1	CG4707	6.99	0.112	0.37	0.302613766334401	0.72
Acph-1	CG6683	5.32	0.112	0.37	0.302613766334401	0.72
Acph-1	CG11398	4.55	0.112	0.37	0.302613766334401	0.72
Acph-1	mor	4.13	0.112	0.37	0.302613766334401	0.72
Acph-1	ssp	3.23	0.112	0.37	0.302613766334401	0.72
Acph-1	msl-3	2.68	0.112	0.37	0.302613766334401	0.72
Acph-1	Mtp	2.67	0.112	0.37	0.302613766334401	0.72
Acph-1	fd68A	2.5	0.112	0.37	0.302613766334401	0.72
Acph-1	shn	2.33	0.112	0.37	0.302613766334401	0.72
Acph-1	MRG15	2.29	0.112	0.37	0.302613766334401	0.72
Acph-1	Rel	2.11	0.112	0.37	0.302613766334401	0.72
Acph-1	Mes2	2.09	0.112	0.37	0.302613766334401	0.72
Acph-1	stwl	2.07	0.112	0.37	0.302613766334401	0.72
Acph-1	YL-1	2.06	0.112	0.37	0.302613766334401	0.72
Acph-1	CG10949	2.04	0.112	0.37	0.302613766334401	0.72
Acph-1	mld	1.93	0.112	0.37	0.302613766334401	0.72
Acph-1	CG2712	1.91	0.112	0.37	0.302613766334401	0.72
Acph-1	CG8388	1.84	0.112	0.37	0.302613766334401	0.72
Acph-1	egg	1.82	0.112	0.37	0.302613766334401	0.72
Acph-1	ecd	1.78	0.112	0.37	0.302613766334401	0.72
Acph-1	CG6765	1.78	0.112	0.37	0.302613766334401	0.72
Acph-1	CG1233	1.76	0.112	0.37	0.302613766334401	0.72
Acph-1	CG31365	1.76	0.112	0.37	0.302613766334401	0.72
Acph-1	Su(H)	1.73	0.112	0.37	0.302613766334401	0.72
Acph-1	CG8216	1.71	0.112	0.37	0.302613766334401	0.72
Acph-1	Eip93F	1.6	0.112	0.37	0.302613766334401	0.72
Acph-1	CG1792	1.59	0.112	0.37	0.302613766334401	0.72
Acph-1	NC2alpha	1.58	0.112	0.37	0.302613766334401	0.72
Acph-1	ranshi	1.5	0.112	0.37	0.302613766334401	0.72
Acph-1	CG8319	1.5	0.112	0.37	0.302613766334401	0.72
CG7920	tna	9.3	0.171	0.62	1	1
CG7920	HP1b	6.38	0.171	0.62	1	1
CG7920	CG7154	5.59	0.171	0.62	1	1
CG7920	Crc	4.44	0.171	0.62	1	1
CG7920	her	3.26	0.171	0.62	1	1
CG7920	CG17802	2.99	0.171	0.62	1	1
CG7920	Bx	2.92	0.171	0.62	1	1
CG7920	Chrac-16	2.74	0.171	0.62	1	1
CG7920	RpII33	2.73	0.171	0.62	1	1
CG7920	CG6813	2.56	0.171	0.62	1	1
CG7920	Mef2	2.56	0.171	0.62	1	1
CG7920	CG10631	2.46	0.171	0.62	1	1
CG7920	egg	2.36	0.171	0.62	1	1
CG7920	Mes4	2.28	0.171	0.62	1	1
CG7920	CG4424	2.26	0.171	0.62	1	1
CG7920	phol	2.23	0.171	0.62	1	1
CG7920	CG18262	2.16	0.171	0.62	1	1
CG7920	CG12768	2.14	0.171	0.62	1	1
CG7920	CG5196	2.06	0.171	0.62	1	1
CG7920	Met	2.01	0.171	0.62	1	1
CG7920	CG10147	2	0.171	0.62	1	1
CG7920	MED4	1.96	0.171	0.62	1	1
CG7920	tef	1.93	0.171	0.62	1	1
CG7920	Rbf	1.91	0.171	0.62	1	1
CG7920	sba	1.91	0.171	0.62	1	1
CG7920	NfI	1.89	0.171	0.62	1	1
CG7920	CTPsyn	1.88	0.171	0.62	1	1
CG7920	Taf1	1.86	0.171	0.62	1	1
CG7920	key	1.85	0.171	0.62	1	1
CG7920	Hr39	1.84	0.171	0.62	1	1
Axn	NfI	7.39	0.202	-0.54	0.0975900072948533	0.09
Axn	Su(z)2	4.94	0.202	-0.54	0.0975900072948533	0.09
Axn	NELF-B	3.53	0.202	-0.54	0.0975900072948533	0.09
Axn	CG12942	3.29	0.202	-0.54	0.0975900072948533	0.09
Axn	Sap30	3.2	0.202	-0.54	0.0975900072948533	0.09
Axn	sba	2.85	0.202	-0.54	0.0975900072948533	0.09
Axn	p53	2.7	0.202	-0.54	0.0975900072948533	0.09
Axn	CG7101	2.56	0.202	-0.54	0.0975900072948533	0.09
Axn	CG13624	2.5	0.202	-0.54	0.0975900072948533	0.09
Axn	Mtp	2.38	0.202	-0.54	0.0975900072948533	0.09
Axn	CG42748	2.34	0.202	-0.54	0.0975900072948533	0.09
Axn	CG44247	2.3	0.202	-0.54	0.0975900072948533	0.09
Axn	CG12299	2.27	0.202	-0.54	0.0975900072948533	0.09
Axn	stc	2.2	0.202	-0.54	0.0975900072948533	0.09
Axn	E2f2	2.2	0.202	-0.54	0.0975900072948533	0.09
Axn	CG12219	2.2	0.202	-0.54	0.0975900072948533	0.09
Axn	CG4820	2.17	0.202	-0.54	0.0975900072948533	0.09
Axn	Mat1	2.16	0.202	-0.54	0.0975900072948533	0.09
Axn	mute	2.11	0.202	-0.54	0.0975900072948533	0.09
Axn	CG3065	1.99	0.202	-0.54	0.0975900072948533	0.09
Axn	TFAM	1.98	0.202	-0.54	0.0975900072948533	0.09
Axn	CG6683	1.81	0.202	-0.54	0.0975900072948533	0.09
Axn	MED17	1.81	0.202	-0.54	0.0975900072948533	0.09
Axn	Taf2	1.8	0.202	-0.54	0.0975900072948533	0.09
Axn	shn	1.79	0.202	-0.54	0.0975900072948533	0.09
Axn	MED25	1.75	0.202	-0.54	0.0975900072948533	0.09
Axn	Hmg-2	1.74	0.202	-0.54	0.0975900072948533	0.09
Axn	CG17359	1.71	0.202	-0.54	0.0975900072948533	0.09
Axn	YL-1	1.66	0.202	-0.54	0.0975900072948533	0.09
Axn	Lmpt	1.66	0.202	-0.54	0.0975900072948533	0.09
CG7928	Xpd	4.59	0.083	0.57	1	0.78
CG7928	Taf1	4.55	0.083	0.57	1	0.78
CG7928	CG14710	2.78	0.083	0.57	1	0.78
CG7928	CG3815	2.59	0.083	0.57	1	0.78
CG7928	CG3407	2.59	0.083	0.57	1	0.78
CG7928	CG34376	2.58	0.083	0.57	1	0.78
CG7928	CG11414	2.4	0.083	0.57	1	0.78
CG7928	Fen1	2.23	0.083	0.57	1	0.78
CG7928	bs	2.15	0.083	0.57	1	0.78
CG7928	CG6907	2.05	0.083	0.57	1	0.78
CG7928	Kdm2	2.01	0.083	0.57	1	0.78
CG7928	CG15601	1.99	0.083	0.57	1	0.78
CG7928	Zif	1.94	0.083	0.57	1	0.78
CG7928	CG31224	1.91	0.083	0.57	1	0.78
CG7928	Trl	1.89	0.083	0.57	1	0.78
CG7928	mute	1.81	0.083	0.57	1	0.78
CG7928	CTPsyn	1.79	0.083	0.57	1	0.78
CG7928	Iswi	1.78	0.083	0.57	1	0.78
CG7928	Opbp	1.74	0.083	0.57	1	0.78
CG7928	Side	1.73	0.083	0.57	1	0.78
CG7928	achi	1.72	0.083	0.57	1	0.78
CG7928	mTTF	1.72	0.083	0.57	1	0.78
CG7928	Rpb8	1.57	0.083	0.57	1	0.78
CG7928	CG10366	1.52	0.083	0.57	1	0.78
CG7928	ecd	1.51	0.083	0.57	1	0.78
CG7928	Usf	1.5	0.083	0.57	1	0.78
CG7928	fd68A	1.49	0.083	0.57	1	0.78
CG7928	mxc	1.46	0.083	0.57	1	0.78
CG7928	sba	1.42	0.083	0.57	1	0.78
CG7928	Cdk8	1.4	0.083	0.57	1	0.78
janA	yem	6.68	0.179	0.34	0.683130051063973	0.97
janA	MED15	6.05	0.179	0.34	0.683130051063973	0.97
janA	MED30	5.61	0.179	0.34	0.683130051063973	0.97
janA	Spt5	4.35	0.179	0.34	0.683130051063973	0.97
janA	Mrtf	3.92	0.179	0.34	0.683130051063973	0.97
janA	Crc	3.64	0.179	0.34	0.683130051063973	0.97
janA	CG10669	3.35	0.179	0.34	0.683130051063973	0.97
janA	sima	3.19	0.179	0.34	0.683130051063973	0.97
janA	CG12236	3.09	0.179	0.34	0.683130051063973	0.97
janA	dalao	2.81	0.179	0.34	0.683130051063973	0.97
janA	dwg	2.7	0.179	0.34	0.683130051063973	0.97
janA	CG12299	2.4	0.179	0.34	0.683130051063973	0.97
janA	CTCF	2.39	0.179	0.34	0.683130051063973	0.97
janA	CG12155	2.25	0.179	0.34	0.683130051063973	0.97
janA	E(var)3-9	2.22	0.179	0.34	0.683130051063973	0.97
janA	crm	2.11	0.179	0.34	0.683130051063973	0.97
janA	ecd	2.03	0.179	0.34	0.683130051063973	0.97
janA	CG6813	2.02	0.179	0.34	0.683130051063973	0.97
janA	CG17361	1.96	0.179	0.34	0.683130051063973	0.97
janA	CG10321	1.94	0.179	0.34	0.683130051063973	0.97
janA	TFAM	1.83	0.179	0.34	0.683130051063973	0.97
janA	Pc	1.79	0.179	0.34	0.683130051063973	0.97
janA	Ssl1	1.75	0.179	0.34	0.683130051063973	0.97
janA	CG3919	1.66	0.179	0.34	0.683130051063973	0.97
janA	Su(var)3-9	1.66	0.179	0.34	0.683130051063973	0.97
janA	CG2889	1.65	0.179	0.34	0.683130051063973	0.97
janA	D_BarHI	1.65	0.179	0.34	0.683130051063973	0.97
janA	CG14207	1.65	0.179	0.34	0.683130051063973	0.97
janA	CG8281	1.64	0.179	0.34	0.683130051063973	0.97
janA	bigmax	1.64	0.179	0.34	0.683130051063973	0.97
Sry-delta	hng3	6.84	0.124	0.61	0.333333333333333	0.75
Sry-delta	CG12299	4.53	0.124	0.61	0.333333333333333	0.75
Sry-delta	CG1663	3.9	0.124	0.61	0.333333333333333	0.75
Sry-delta	CG3847	3.54	0.124	0.61	0.333333333333333	0.75
Sry-delta	CG8950	3.3	0.124	0.61	0.333333333333333	0.75
Sry-delta	CG2199	2.85	0.124	0.61	0.333333333333333	0.75
Sry-delta	tna	2.51	0.124	0.61	0.333333333333333	0.75
Sry-delta	Xpd	2.47	0.124	0.61	0.333333333333333	0.75
Sry-delta	bs	2.28	0.124	0.61	0.333333333333333	0.75
Sry-delta	l(3)mbt	2.27	0.124	0.61	0.333333333333333	0.75
Sry-delta	CG13775	2.26	0.124	0.61	0.333333333333333	0.75
Sry-delta	CG11710	2.13	0.124	0.61	0.333333333333333	0.75
Sry-delta	Opbp	2.12	0.124	0.61	0.333333333333333	0.75
Sry-delta	phol	2.12	0.124	0.61	0.333333333333333	0.75
Sry-delta	Kdm4A	2.1	0.124	0.61	0.333333333333333	0.75
Sry-delta	CG11317	2.09	0.124	0.61	0.333333333333333	0.75
Sry-delta	ktub	2.03	0.124	0.61	0.333333333333333	0.75
Sry-delta	MED28	2	0.124	0.61	0.333333333333333	0.75
Sry-delta	CG12155	1.99	0.124	0.61	0.333333333333333	0.75
Sry-delta	stc	1.91	0.124	0.61	0.333333333333333	0.75
Sry-delta	CG3313	1.83	0.124	0.61	0.333333333333333	0.75
Sry-delta	schlank	1.83	0.124	0.61	0.333333333333333	0.75
Sry-delta	ERR	1.82	0.124	0.61	0.333333333333333	0.75
Sry-delta	CG18262	1.8	0.124	0.61	0.333333333333333	0.75
Sry-delta	CG6686	1.78	0.124	0.61	0.333333333333333	0.75
Sry-delta	CG7928	1.77	0.124	0.61	0.333333333333333	0.75
Sry-delta	msl-3	1.7	0.124	0.61	0.333333333333333	0.75
Sry-delta	MED4	1.64	0.124	0.61	0.333333333333333	0.75
Sry-delta	Hakai	1.63	0.124	0.61	0.333333333333333	0.75
Sry-delta	CG16863	1.61	0.124	0.61	0.333333333333333	0.75
spn-A	CTCF	3.29	0.048	0.1	0.0666666666666667	0.01
spn-A	pzg	3.07	0.048	0.1	0.0666666666666667	0.01
spn-A	Tusp	3.06	0.048	0.1	0.0666666666666667	0.01
spn-A	Dif	3.03	0.048	0.1	0.0666666666666667	0.01
spn-A	Su(H)	2.46	0.048	0.1	0.0666666666666667	0.01
spn-A	CG11414	2.29	0.048	0.1	0.0666666666666667	0.01
spn-A	CG12299	2.09	0.048	0.1	0.0666666666666667	0.01
spn-A	stc	1.7	0.048	0.1	0.0666666666666667	0.01
spn-A	CG15601	1.7	0.048	0.1	0.0666666666666667	0.01
spn-A	key	1.7	0.048	0.1	0.0666666666666667	0.01
spn-A	ktub	1.69	0.048	0.1	0.0666666666666667	0.01
spn-A	Blimp-1	1.64	0.048	0.1	0.0666666666666667	0.01
spn-A	Rpb8	1.6	0.048	0.1	0.0666666666666667	0.01
spn-A	CG1233	1.52	0.048	0.1	0.0666666666666667	0.01
spn-A	p53	1.49	0.048	0.1	0.0666666666666667	0.01
spn-A	CG14117	1.48	0.048	0.1	0.0666666666666667	0.01
spn-A	Mef2	1.48	0.048	0.1	0.0666666666666667	0.01
spn-A	CG6907	1.45	0.048	0.1	0.0666666666666667	0.01
spn-A	CG31224	1.44	0.048	0.1	0.0666666666666667	0.01
spn-A	bon	1.42	0.048	0.1	0.0666666666666667	0.01
spn-A	fd68A	1.37	0.048	0.1	0.0666666666666667	0.01
spn-A	CG14712	1.35	0.048	0.1	0.0666666666666667	0.01
spn-A	tio	1.33	0.048	0.1	0.0666666666666667	0.01
spn-A	TfIIEalpha	1.32	0.048	0.1	0.0666666666666667	0.01
spn-A	CG15435	1.31	0.048	0.1	0.0666666666666667	0.01
spn-A	CG32982	1.3	0.048	0.1	0.0666666666666667	0.01
spn-A	CG33695	1.29	0.048	0.1	0.0666666666666667	0.01
spn-A	egg	1.26	0.048	0.1	0.0666666666666667	0.01
spn-A	CG7818	1.24	0.048	0.1	0.0666666666666667	0.01
spn-A	yem	1.22	0.048	0.1	0.0666666666666667	0.01
sima	Chrac-14	9.89	0.215	0.25	0.382970843102535	0.39
sima	CG14438	6.23	0.215	0.25	0.382970843102535	0.39
sima	RpIII128	4.79	0.215	0.25	0.382970843102535	0.39
sima	pzg	4.39	0.215	0.25	0.382970843102535	0.39
sima	CG4570	4.34	0.215	0.25	0.382970843102535	0.39
sima	kin17	3.47	0.215	0.25	0.382970843102535	0.39
sima	MRG15	3.35	0.215	0.25	0.382970843102535	0.39
sima	Pcl	3.22	0.215	0.25	0.382970843102535	0.39
sima	l(3)mbt	3.12	0.215	0.25	0.382970843102535	0.39
sima	esn	2.86	0.215	0.25	0.382970843102535	0.39
sima	CG6254	2.79	0.215	0.25	0.382970843102535	0.39
sima	MED15	2.66	0.215	0.25	0.382970843102535	0.39
sima	pita	2.63	0.215	0.25	0.382970843102535	0.39
sima	Hr38	2.55	0.215	0.25	0.382970843102535	0.39
sima	CG17806	2.55	0.215	0.25	0.382970843102535	0.39
sima	bon	2.51	0.215	0.25	0.382970843102535	0.39
sima	CG15011	2.46	0.215	0.25	0.382970843102535	0.39
sima	CG2202	2.46	0.215	0.25	0.382970843102535	0.39
sima	Taf8	2.44	0.215	0.25	0.382970843102535	0.39
sima	CG34422	2.35	0.215	0.25	0.382970843102535	0.39
sima	CG31224	2.14	0.215	0.25	0.382970843102535	0.39
sima	CG4553	2.13	0.215	0.25	0.382970843102535	0.39
sima	CG2129	2.11	0.215	0.25	0.382970843102535	0.39
sima	ecd	2.08	0.215	0.25	0.382970843102535	0.39
sima	Iswi	1.99	0.215	0.25	0.382970843102535	0.39
sima	CG4360	1.93	0.215	0.25	0.382970843102535	0.39
sima	e(y)3	1.9	0.215	0.25	0.382970843102535	0.39
sima	Su(z)2	1.86	0.215	0.25	0.382970843102535	0.39
sima	CTPsyn	1.83	0.215	0.25	0.382970843102535	0.39
sima	Hakai	1.83	0.215	0.25	0.382970843102535	0.39
AdoR	CG7818	7.2	0.178	0.78	1	0.65
AdoR	CG8145	5.64	0.178	0.78	1	0.65
AdoR	Nf-YA	4.61	0.178	0.78	1	0.65
AdoR	CG4617	3.73	0.178	0.78	1	0.65
AdoR	CG12267	3.36	0.178	0.78	1	0.65
AdoR	E(var)3-9	3.15	0.178	0.78	1	0.65
AdoR	MED30	3.06	0.178	0.78	1	0.65
AdoR	CG10904	2.15	0.178	0.78	1	0.65
AdoR	Atf-2	2.12	0.178	0.78	1	0.65
AdoR	Set2	2.1	0.178	0.78	1	0.65
AdoR	CG10565	2.02	0.178	0.78	1	0.65
AdoR	NC2alpha	1.92	0.178	0.78	1	0.65
AdoR	Taf8	1.91	0.178	0.78	1	0.65
AdoR	Asciz	1.87	0.178	0.78	1	0.65
AdoR	Mio	1.86	0.178	0.78	1	0.65
AdoR	Mef2	1.8	0.178	0.78	1	0.65
AdoR	TfIIFbeta	1.76	0.178	0.78	1	0.65
AdoR	tef	1.73	0.178	0.78	1	0.65
AdoR	l(3)73Ah	1.73	0.178	0.78	1	0.65
AdoR	crm	1.72	0.178	0.78	1	0.65
AdoR	CG6272	1.68	0.178	0.78	1	0.65
AdoR	CG6808	1.66	0.178	0.78	1	0.65
AdoR	ZnT49B	1.6	0.178	0.78	1	0.65
AdoR	MED15	1.58	0.178	0.78	1	0.65
AdoR	CG2712	1.57	0.178	0.78	1	0.65
AdoR	MED28	1.57	0.178	0.78	1	0.65
AdoR	mamo	1.56	0.178	0.78	1	0.65
AdoR	CG8924	1.56	0.178	0.78	1	0.65
AdoR	gce	1.55	0.178	0.78	1	0.65
AdoR	achi	1.53	0.178	0.78	1	0.65
Bet5	CG3909	6.77	0.085	0.27	0.333333333333333	0.28
Bet5	ppl	4.96	0.085	0.27	0.333333333333333	0.28
Bet5	bs	4.37	0.085	0.27	0.333333333333333	0.28
Bet5	CG33695	3.41	0.085	0.27	0.333333333333333	0.28
Bet5	Brd8	3.38	0.085	0.27	0.333333333333333	0.28
Bet5	Tbp	3.05	0.085	0.27	0.333333333333333	0.28
Bet5	CG8924	3.02	0.085	0.27	0.333333333333333	0.28
Bet5	CG10669	2.8	0.085	0.27	0.333333333333333	0.28
Bet5	CG1792	2.79	0.085	0.27	0.333333333333333	0.28
Bet5	HP1b	2.71	0.085	0.27	0.333333333333333	0.28
Bet5	CG14441	2.55	0.085	0.27	0.333333333333333	0.28
Bet5	CG1602	2.49	0.085	0.27	0.333333333333333	0.28
Bet5	CG1647	2.41	0.085	0.27	0.333333333333333	0.28
Bet5	CG11247	2.4	0.085	0.27	0.333333333333333	0.28
Bet5	CG18476	2.23	0.085	0.27	0.333333333333333	0.28
Bet5	MED28	2.18	0.085	0.27	0.333333333333333	0.28
Bet5	CG15435	2.15	0.085	0.27	0.333333333333333	0.28
Bet5	CG6813	2.08	0.085	0.27	0.333333333333333	0.28
Bet5	CG6686	2.08	0.085	0.27	0.333333333333333	0.28
Bet5	CG17803	2.07	0.085	0.27	0.333333333333333	0.28
Bet5	ush	2.05	0.085	0.27	0.333333333333333	0.28
Bet5	Su(z)12	2.03	0.085	0.27	0.333333333333333	0.28
Bet5	CG10366	2.02	0.085	0.27	0.333333333333333	0.28
Bet5	CG17806	1.97	0.085	0.27	0.333333333333333	0.28
Bet5	Sap30	1.91	0.085	0.27	0.333333333333333	0.28
Bet5	Ssrp	1.88	0.085	0.27	0.333333333333333	0.28
Bet5	schlank	1.83	0.085	0.27	0.333333333333333	0.28
Bet5	CkIIalpha-i1	1.78	0.085	0.27	0.333333333333333	0.28
Bet5	CG3281	1.72	0.085	0.27	0.333333333333333	0.28
Bet5	dom	1.69	0.085	0.27	0.333333333333333	0.28
CG9743	CG12155	6.69	0.194	-0.02	0.333333333333333	0.2
CG9743	CG10669	4.27	0.194	-0.02	0.333333333333333	0.2
CG9743	CG8145	4.27	0.194	-0.02	0.333333333333333	0.2
CG9743	E(var)3-9	3.99	0.194	-0.02	0.333333333333333	0.2
CG9743	ecd	3.12	0.194	-0.02	0.333333333333333	0.2
CG9743	tara	2.87	0.194	-0.02	0.333333333333333	0.2
CG9743	Sap30	2.53	0.194	-0.02	0.333333333333333	0.2
CG9743	Atf-2	2.43	0.194	-0.02	0.333333333333333	0.2
CG9743	Xpd	2.42	0.194	-0.02	0.333333333333333	0.2
CG9743	ZnT49B	2.37	0.194	-0.02	0.333333333333333	0.2
CG9743	Bap170	2.2	0.194	-0.02	0.333333333333333	0.2
CG9743	Chrac-14	2.05	0.194	-0.02	0.333333333333333	0.2
CG9743	CG8314	2.02	0.194	-0.02	0.333333333333333	0.2
CG9743	CG10949	2.02	0.194	-0.02	0.333333333333333	0.2
CG9743	ph-p	2.02	0.194	-0.02	0.333333333333333	0.2
CG9743	dbr	1.99	0.194	-0.02	0.333333333333333	0.2
CG9743	CG10366	1.96	0.194	-0.02	0.333333333333333	0.2
CG9743	YL-1	1.96	0.194	-0.02	0.333333333333333	0.2
CG9743	Scm	1.92	0.194	-0.02	0.333333333333333	0.2
CG9743	CG30403	1.88	0.194	-0.02	0.333333333333333	0.2
CG9743	CTPsyn	1.87	0.194	-0.02	0.333333333333333	0.2
CG9743	gce	1.83	0.194	-0.02	0.333333333333333	0.2
CG9743	Taf2	1.8	0.194	-0.02	0.333333333333333	0.2
CG9743	MED20	1.72	0.194	-0.02	0.333333333333333	0.2
CG9743	CG11906	1.7	0.194	-0.02	0.333333333333333	0.2
CG9743	Rel	1.66	0.194	-0.02	0.333333333333333	0.2
CG9743	CG6813	1.64	0.194	-0.02	0.333333333333333	0.2
CG9743	Dref	1.62	0.194	-0.02	0.333333333333333	0.2
CG9743	Brd8	1.6	0.194	-0.02	0.333333333333333	0.2
CG9743	Rabex-5	1.6	0.194	-0.02	0.333333333333333	0.2
hdc	CG30403	7.14	0.555	0.02	0.2	0.2
hdc	Crc	3.85	0.555	0.02	0.2	0.2
hdc	CG7154	3.73	0.555	0.02	0.2	0.2
hdc	Ssrp	3.36	0.555	0.02	0.2	0.2
hdc	Eip93F	3	0.555	0.02	0.2	0.2
hdc	CG9799	2.7	0.555	0.02	0.2	0.2
hdc	Sap30	2.62	0.555	0.02	0.2	0.2
hdc	tio	2.24	0.555	0.02	0.2	0.2
hdc	CG6683	2.12	0.555	0.02	0.2	0.2
hdc	CG2199	2.11	0.555	0.02	0.2	0.2
hdc	dbr	2.08	0.555	0.02	0.2	0.2
hdc	Taf2	2.07	0.555	0.02	0.2	0.2
hdc	CG14207	2.07	0.555	0.02	0.2	0.2
hdc	CG6276	2.03	0.555	0.02	0.2	0.2
hdc	ERR	2.01	0.555	0.02	0.2	0.2
hdc	Sry-delta	1.98	0.555	0.02	0.2	0.2
hdc	Bap170	1.85	0.555	0.02	0.2	0.2
hdc	Atf-2	1.82	0.555	0.02	0.2	0.2
hdc	CG14667	1.82	0.555	0.02	0.2	0.2
hdc	Chrac-14	1.75	0.555	0.02	0.2	0.2
hdc	Atu	1.75	0.555	0.02	0.2	0.2
hdc	CG7928	1.71	0.555	0.02	0.2	0.2
hdc	pzg	1.7	0.555	0.02	0.2	0.2
hdc	CG12659	1.66	0.555	0.02	0.2	0.2
hdc	CG11902	1.63	0.555	0.02	0.2	0.2
hdc	Cdc5	1.59	0.555	0.02	0.2	0.2
hdc	CG13624	1.55	0.555	0.02	0.2	0.2
hdc	ecd	1.53	0.555	0.02	0.2	0.2
hdc	CycH	1.53	0.555	0.02	0.2	0.2
hdc	CG12942	1.48	0.555	0.02	0.2	0.2
CG15535	CG6813	11.6	0.089	-0.29	0.0666666666666667	0.01
CG15535	CG31441	4.2	0.089	-0.29	0.0666666666666667	0.01
CG15535	Trf	3.21	0.089	-0.29	0.0666666666666667	0.01
CG15535	Hakai	3.09	0.089	-0.29	0.0666666666666667	0.01
CG15535	CG10631	2.32	0.089	-0.29	0.0666666666666667	0.01
CG15535	CG15435	2.23	0.089	-0.29	0.0666666666666667	0.01
CG15535	CG15601	2.16	0.089	-0.29	0.0666666666666667	0.01
CG15535	Rel	2.12	0.089	-0.29	0.0666666666666667	0.01
CG15535	CG10209	2.11	0.089	-0.29	0.0666666666666667	0.01
CG15535	CG7101	1.96	0.089	-0.29	0.0666666666666667	0.01
CG15535	Ey_Hbn	1.87	0.089	-0.29	0.0666666666666667	0.01
CG15535	Cdk8	1.85	0.089	-0.29	0.0666666666666667	0.01
CG15535	CG11710	1.8	0.089	-0.29	0.0666666666666667	0.01
CG15535	ush	1.72	0.089	-0.29	0.0666666666666667	0.01
CG15535	CG17829	1.71	0.089	-0.29	0.0666666666666667	0.01
CG15535	Nf-YC	1.7	0.089	-0.29	0.0666666666666667	0.01
CG15535	Spt5	1.69	0.089	-0.29	0.0666666666666667	0.01
CG15535	Dad	1.68	0.089	-0.29	0.0666666666666667	0.01
CG15535	CG8388	1.67	0.089	-0.29	0.0666666666666667	0.01
CG15535	Mat1	1.6	0.089	-0.29	0.0666666666666667	0.01
CG15535	Atu	1.54	0.089	-0.29	0.0666666666666667	0.01
CG15535	e(y)3	1.53	0.089	-0.29	0.0666666666666667	0.01
CG15535	CG15011	1.49	0.089	-0.29	0.0666666666666667	0.01
CG15535	phol	1.44	0.089	-0.29	0.0666666666666667	0.01
CG15535	Cdc5	1.44	0.089	-0.29	0.0666666666666667	0.01
CG15535	Erm_Ey	1.38	0.089	-0.29	0.0666666666666667	0.01
CG15535	kin17	1.37	0.089	-0.29	0.0666666666666667	0.01
CG15535	bigmax	1.37	0.089	-0.29	0.0666666666666667	0.01
CG15535	ssp	1.31	0.089	-0.29	0.0666666666666667	0.01
CG15535	CG33213	1.31	0.089	-0.29	0.0666666666666667	0.01
mRpS18C	Bx	5.49	0.098	0.36	0.53748384988657	0.79
mRpS18C	CG4707	4.78	0.098	0.36	0.53748384988657	0.79
mRpS18C	CG9948	3.55	0.098	0.36	0.53748384988657	0.79
mRpS18C	yem	3.2	0.098	0.36	0.53748384988657	0.79
mRpS18C	CG1647	3.09	0.098	0.36	0.53748384988657	0.79
mRpS18C	Rbsn-5	2.73	0.098	0.36	0.53748384988657	0.79
mRpS18C	CG9776	2.67	0.098	0.36	0.53748384988657	0.79
mRpS18C	TfIIFbeta	2.49	0.098	0.36	0.53748384988657	0.79
mRpS18C	CG3407	2.36	0.098	0.36	0.53748384988657	0.79
mRpS18C	CG14965	2.28	0.098	0.36	0.53748384988657	0.79
mRpS18C	CG3281	2.18	0.098	0.36	0.53748384988657	0.79
mRpS18C	CG4570	2.15	0.098	0.36	0.53748384988657	0.79
mRpS18C	CG32700	1.96	0.098	0.36	0.53748384988657	0.79
mRpS18C	dalao	1.95	0.098	0.36	0.53748384988657	0.79
mRpS18C	mute	1.92	0.098	0.36	0.53748384988657	0.79
mRpS18C	CG3919	1.91	0.098	0.36	0.53748384988657	0.79
mRpS18C	CG5180	1.89	0.098	0.36	0.53748384988657	0.79
mRpS18C	Set2	1.87	0.098	0.36	0.53748384988657	0.79
mRpS18C	CG11398	1.82	0.098	0.36	0.53748384988657	0.79
mRpS18C	CG4820	1.74	0.098	0.36	0.53748384988657	0.79
mRpS18C	gce	1.73	0.098	0.36	0.53748384988657	0.79
mRpS18C	CG17803	1.7	0.098	0.36	0.53748384988657	0.79
mRpS18C	Su(var)3-7	1.68	0.098	0.36	0.53748384988657	0.79
mRpS18C	CG34422	1.67	0.098	0.36	0.53748384988657	0.79
mRpS18C	NfI	1.64	0.098	0.36	0.53748384988657	0.79
mRpS18C	CG12299	1.63	0.098	0.36	0.53748384988657	0.79
mRpS18C	Scm	1.6	0.098	0.36	0.53748384988657	0.79
mRpS18C	kin17	1.55	0.098	0.36	0.53748384988657	0.79
mRpS18C	CG10147	1.51	0.098	0.36	0.53748384988657	0.79
mRpS18C	Blimp-1	1.48	0.098	0.36	0.53748384988657	0.79
CG15536	Spt3	6.29	0.099	0.4	0.487950036474267	0.23
CG15536	ftz-f1	3.99	0.099	0.4	0.487950036474267	0.23
CG15536	mute	3.83	0.099	0.4	0.487950036474267	0.23
CG15536	CG6654	3.54	0.099	0.4	0.487950036474267	0.23
CG15536	wek	2.67	0.099	0.4	0.487950036474267	0.23
CG15536	CG7368	2.42	0.099	0.4	0.487950036474267	0.23
CG15536	CG8765	2.28	0.099	0.4	0.487950036474267	0.23
CG15536	CG9799	2.17	0.099	0.4	0.487950036474267	0.23
CG15536	CG4617	2.13	0.099	0.4	0.487950036474267	0.23
CG15536	ph-p	2.05	0.099	0.4	0.487950036474267	0.23
CG15536	CG4707	2.04	0.099	0.4	0.487950036474267	0.23
CG15536	Xpd	1.98	0.099	0.4	0.487950036474267	0.23
CG15536	CG3407	1.97	0.099	0.4	0.487950036474267	0.23
CG15536	MED27	1.95	0.099	0.4	0.487950036474267	0.23
CG15536	CG1602	1.93	0.099	0.4	0.487950036474267	0.23
CG15536	CG3847	1.93	0.099	0.4	0.487950036474267	0.23
CG15536	CG3065	1.91	0.099	0.4	0.487950036474267	0.23
CG15536	Aef1	1.85	0.099	0.4	0.487950036474267	0.23
CG15536	Rabex-5	1.76	0.099	0.4	0.487950036474267	0.23
CG15536	Taf1	1.74	0.099	0.4	0.487950036474267	0.23
CG15536	E2f2	1.72	0.099	0.4	0.487950036474267	0.23
CG15536	Nf-YC	1.72	0.099	0.4	0.487950036474267	0.23
CG15536	Eip93F	1.64	0.099	0.4	0.487950036474267	0.23
CG15536	CG8950	1.61	0.099	0.4	0.487950036474267	0.23
CG15536	CG45071	1.59	0.099	0.4	0.487950036474267	0.23
CG15536	CG32700	1.59	0.099	0.4	0.487950036474267	0.23
CG15536	CG9705	1.58	0.099	0.4	0.487950036474267	0.23
CG15536	CG6765	1.58	0.099	0.4	0.487950036474267	0.23
CG15536	TfIIFbeta	1.57	0.099	0.4	0.487950036474267	0.23
CG15536	mor	1.56	0.099	0.4	0.487950036474267	0.23
CG15537	CG13123	7.46	1.047	0.43	0.683130051063973	0.74
CG15537	E2f2	4.72	1.047	0.43	0.683130051063973	0.74
CG15537	gce	3.54	1.047	0.43	0.683130051063973	0.74
CG15537	MRG15	3.06	1.047	0.43	0.683130051063973	0.74
CG15537	CG5196	2.71	1.047	0.43	0.683130051063973	0.74
CG15537	hng1	2.68	1.047	0.43	0.683130051063973	0.74
CG15537	Su(H)	2.61	1.047	0.43	0.683130051063973	0.74
CG15537	Su(z)12	2.24	1.047	0.43	0.683130051063973	0.74
CG15537	CG2712	2.16	1.047	0.43	0.683130051063973	0.74
CG15537	CG1024	2.1	1.047	0.43	0.683130051063973	0.74
CG15537	CG11414	2.08	1.047	0.43	0.683130051063973	0.74
CG15537	CG8281	1.99	1.047	0.43	0.683130051063973	0.74
CG15537	CG11710	1.94	1.047	0.43	0.683130051063973	0.74
CG15537	ktub	1.9	1.047	0.43	0.683130051063973	0.74
CG15537	Hakai	1.9	1.047	0.43	0.683130051063973	0.74
CG15537	msl-3	1.88	1.047	0.43	0.683130051063973	0.74
CG15537	CG7818	1.83	1.047	0.43	0.683130051063973	0.74
CG15537	CG12236	1.81	1.047	0.43	0.683130051063973	0.74
CG15537	CG3838	1.81	1.047	0.43	0.683130051063973	0.74
CG15537	CG33695	1.75	1.047	0.43	0.683130051063973	0.74
CG15537	crm	1.73	1.047	0.43	0.683130051063973	0.74
CG15537	Trf	1.72	1.047	0.43	0.683130051063973	0.74
CG15537	CG9705	1.7	1.047	0.43	0.683130051063973	0.74
CG15537	esn	1.68	1.047	0.43	0.683130051063973	0.74
CG15537	CG33213	1.64	1.047	0.43	0.683130051063973	0.74
CG15537	Pbp95	1.62	1.047	0.43	0.683130051063973	0.74
CG15537	CG7368	1.59	1.047	0.43	0.683130051063973	0.74
CG15537	Brd8	1.57	1.047	0.43	0.683130051063973	0.74
CG15537	CG1663	1.54	1.047	0.43	0.683130051063973	0.74
CG15537	HP1b	1.53	1.047	0.43	0.683130051063973	0.74
aralar1	CG1792	6.6	0.084	0.16	0.333333333333333	0.55
aralar1	CG6654	5.59	0.084	0.16	0.333333333333333	0.55
aralar1	jumu	4.75	0.084	0.16	0.333333333333333	0.55
aralar1	CG10209	4.63	0.084	0.16	0.333333333333333	0.55
aralar1	CG1233	4.62	0.084	0.16	0.333333333333333	0.55
aralar1	CG31388	4.01	0.084	0.16	0.333333333333333	0.55
aralar1	CG1602	3.73	0.084	0.16	0.333333333333333	0.55
aralar1	CG2889	3.53	0.084	0.16	0.333333333333333	0.55
aralar1	CG6683	3.11	0.084	0.16	0.333333333333333	0.55
aralar1	CG6163	2.63	0.084	0.16	0.333333333333333	0.55
aralar1	dalao	2.53	0.084	0.16	0.333333333333333	0.55
aralar1	CG3281	2.43	0.084	0.16	0.333333333333333	0.55
aralar1	CG2712	2.37	0.084	0.16	0.333333333333333	0.55
aralar1	CG1663	2.16	0.084	0.16	0.333333333333333	0.55
aralar1	CG11398	2.15	0.084	0.16	0.333333333333333	0.55
aralar1	CG5196	2.13	0.084	0.16	0.333333333333333	0.55
aralar1	Rpb8	2.07	0.084	0.16	0.333333333333333	0.55
aralar1	CG14711	2.04	0.084	0.16	0.333333333333333	0.55
aralar1	CG10274	2.01	0.084	0.16	0.333333333333333	0.55
aralar1	CG7745	1.91	0.084	0.16	0.333333333333333	0.55
aralar1	CG8924	1.89	0.084	0.16	0.333333333333333	0.55
aralar1	CG10959	1.79	0.084	0.16	0.333333333333333	0.55
aralar1	wek	1.77	0.084	0.16	0.333333333333333	0.55
aralar1	msl-3	1.72	0.084	0.16	0.333333333333333	0.55
aralar1	e(y)1	1.68	0.084	0.16	0.333333333333333	0.55
aralar1	CG45071	1.66	0.084	0.16	0.333333333333333	0.55
aralar1	CG2875	1.65	0.084	0.16	0.333333333333333	0.55
aralar1	CG10979	1.64	0.084	0.16	0.333333333333333	0.55
aralar1	CG10669	1.63	0.084	0.16	0.333333333333333	0.55
aralar1	Side	1.62	0.084	0.16	0.333333333333333	0.55
CG2224	CG11414	4.34	0.166	0.62	1	0.63
CG2224	Brf	3.95	0.166	0.62	1	0.63
CG2224	CG11456	3.88	0.166	0.62	1	0.63
CG2224	CG3838	3.68	0.166	0.62	1	0.63
CG2224	CG12942	3.62	0.166	0.62	1	0.63
CG2224	Taf1	3.53	0.166	0.62	1	0.63
CG2224	CG44002	3.19	0.166	0.62	1	0.63
CG2224	E(z)	2.85	0.166	0.62	1	0.63
CG2224	Ssl1	2.53	0.166	0.62	1	0.63
CG2224	Mio	2.51	0.166	0.62	1	0.63
CG2224	CG10959	2.51	0.166	0.62	1	0.63
CG2224	Kdm4A	2.39	0.166	0.62	1	0.63
CG2224	Met	2.3	0.166	0.62	1	0.63
CG2224	CG9799	2.26	0.166	0.62	1	0.63
CG2224	CG11247	2.2	0.166	0.62	1	0.63
CG2224	Tbp	2.1	0.166	0.62	1	0.63
CG2224	CG16863	2.05	0.166	0.62	1	0.63
CG2224	CG3407	2.02	0.166	0.62	1	0.63
CG2224	NC2alpha	2.02	0.166	0.62	1	0.63
CG2224	CG32982	1.96	0.166	0.62	1	0.63
CG2224	CG7518	1.92	0.166	0.62	1	0.63
CG2224	mor	1.88	0.166	0.62	1	0.63
CG2224	Bap55	1.82	0.166	0.62	1	0.63
CG2224	CG3313	1.76	0.166	0.62	1	0.63
CG2224	CG8314	1.74	0.166	0.62	1	0.63
CG2224	jumu	1.63	0.166	0.62	1	0.63
CG2224	CG6276	1.63	0.166	0.62	1	0.63
CG2224	CG4707	1.61	0.166	0.62	1	0.63
CG2224	Rbsn-5	1.58	0.166	0.62	1	0.63
CG2224	CG18262	1.58	0.166	0.62	1	0.63
jdp	CG3909	7.58	0.436	0.59	0.683130051063973	0.74
jdp	Trl	4.19	0.436	0.59	0.683130051063973	0.74
jdp	hng3	3.94	0.436	0.59	0.683130051063973	0.74
jdp	MED30	3.82	0.436	0.59	0.683130051063973	0.74
jdp	Dref	3.78	0.436	0.59	0.683130051063973	0.74
jdp	CG8924	3.69	0.436	0.59	0.683130051063973	0.74
jdp	bs	3.65	0.436	0.59	0.683130051063973	0.74
jdp	CG8159	3.21	0.436	0.59	0.683130051063973	0.74
jdp	CG42748	3.01	0.436	0.59	0.683130051063973	0.74
jdp	Rpb8	3	0.436	0.59	0.683130051063973	0.74
jdp	CG7154	2.97	0.436	0.59	0.683130051063973	0.74
jdp	dom	2.81	0.436	0.59	0.683130051063973	0.74
jdp	CG10209	2.7	0.436	0.59	0.683130051063973	0.74
jdp	e(y)1	2.55	0.436	0.59	0.683130051063973	0.74
jdp	stck	2.54	0.436	0.59	0.683130051063973	0.74
jdp	Blimp-1	2.49	0.436	0.59	0.683130051063973	0.74
jdp	CG12942	2.4	0.436	0.59	0.683130051063973	0.74
jdp	Opa_Erm	2.22	0.436	0.59	0.683130051063973	0.74
jdp	CG5033	2.16	0.436	0.59	0.683130051063973	0.74
jdp	CG3847	2.13	0.436	0.59	0.683130051063973	0.74
jdp	shn	2.1	0.436	0.59	0.683130051063973	0.74
jdp	E2f2	2.05	0.436	0.59	0.683130051063973	0.74
jdp	CG6765	2.04	0.436	0.59	0.683130051063973	0.74
jdp	CG14711	2.04	0.436	0.59	0.683130051063973	0.74
jdp	sba	2.03	0.436	0.59	0.683130051063973	0.74
jdp	CG6254	2.02	0.436	0.59	0.683130051063973	0.74
jdp	CG11247	1.91	0.436	0.59	0.683130051063973	0.74
jdp	gce	1.8	0.436	0.59	0.683130051063973	0.74
jdp	CkIIalpha-i1	1.78	0.436	0.59	0.683130051063973	0.74
jdp	CG2712	1.74	0.436	0.59	0.683130051063973	0.74
CG34155	Xbp1	14.36	1.07	0.14	0.277350098112615	0.2
CG34155	NC2alpha	5.36	1.07	0.14	0.277350098112615	0.2
CG34155	CG1602	3.88	1.07	0.14	0.277350098112615	0.2
CG34155	MED25	3.77	1.07	0.14	0.277350098112615	0.2
CG34155	crm	2.94	1.07	0.14	0.277350098112615	0.2
CG34155	schlank	2.93	1.07	0.14	0.277350098112615	0.2
CG34155	ph-p	2.92	1.07	0.14	0.277350098112615	0.2
CG34155	ttk	2.84	1.07	0.14	0.277350098112615	0.2
CG34155	E(var)3-9	2.69	1.07	0.14	0.277350098112615	0.2
CG34155	CG11710	2.57	1.07	0.14	0.277350098112615	0.2
CG34155	egg	2.5	1.07	0.14	0.277350098112615	0.2
CG34155	Hakai	2.46	1.07	0.14	0.277350098112615	0.2
CG34155	CG6765	2.41	1.07	0.14	0.277350098112615	0.2
CG34155	Spt5	2.36	1.07	0.14	0.277350098112615	0.2
CG34155	CycH	2.27	1.07	0.14	0.277350098112615	0.2
CG34155	p53	2.25	1.07	0.14	0.277350098112615	0.2
CG34155	Atf-2	2.22	1.07	0.14	0.277350098112615	0.2
CG34155	CG3065	2.21	1.07	0.14	0.277350098112615	0.2
CG34155	CG17802	2.19	1.07	0.14	0.277350098112615	0.2
CG34155	Dad	2.09	1.07	0.14	0.277350098112615	0.2
CG34155	CG15601	2.03	1.07	0.14	0.277350098112615	0.2
CG34155	MESR4	1.99	1.07	0.14	0.277350098112615	0.2
CG34155	TfIIEalpha	1.97	1.07	0.14	0.277350098112615	0.2
CG34155	CG4617	1.88	1.07	0.14	0.277350098112615	0.2
CG34155	YL-1	1.87	1.07	0.14	0.277350098112615	0.2
CG34155	CG18265	1.85	1.07	0.14	0.277350098112615	0.2
CG34155	Slp_D	1.83	1.07	0.14	0.277350098112615	0.2
CG34155	TFAM	1.82	1.07	0.14	0.277350098112615	0.2
CG34155	CR43670	1.79	1.07	0.14	0.277350098112615	0.2
CG34155	CG10321	1.78	1.07	0.14	0.277350098112615	0.2
zfh1	ERR	5.88	0.163	0.45	0.333333333333333	0.24
zfh1	Zif	5.6	0.163	0.45	0.333333333333333	0.24
zfh1	mTTF	5.52	0.163	0.45	0.333333333333333	0.24
zfh1	NC2alpha	5.19	0.163	0.45	0.333333333333333	0.24
zfh1	CG18476	4.78	0.163	0.45	0.333333333333333	0.24
zfh1	pzg	4.62	0.163	0.45	0.333333333333333	0.24
zfh1	CG9705	3.36	0.163	0.45	0.333333333333333	0.24
zfh1	ZnT49B	3.35	0.163	0.45	0.333333333333333	0.24
zfh1	CG9305	3.04	0.163	0.45	0.333333333333333	0.24
zfh1	CG12267	3	0.163	0.45	0.333333333333333	0.24
zfh1	Pc	2.94	0.163	0.45	0.333333333333333	0.24
zfh1	CG33213	2.91	0.163	0.45	0.333333333333333	0.24
zfh1	MED25	2.88	0.163	0.45	0.333333333333333	0.24
zfh1	MED27	2.85	0.163	0.45	0.333333333333333	0.24
zfh1	CG6254	2.83	0.163	0.45	0.333333333333333	0.24
zfh1	CG4707	2.81	0.163	0.45	0.333333333333333	0.24
zfh1	Hmg-2	2.68	0.163	0.45	0.333333333333333	0.24
zfh1	grau	2.62	0.163	0.45	0.333333333333333	0.24
zfh1	CG14711	2.54	0.163	0.45	0.333333333333333	0.24
zfh1	ph-p	2.49	0.163	0.45	0.333333333333333	0.24
zfh1	Dif	2.4	0.163	0.45	0.333333333333333	0.24
zfh1	Tusp	2.35	0.163	0.45	0.333333333333333	0.24
zfh1	Pbp45	2.28	0.163	0.45	0.333333333333333	0.24
zfh1	CG10979	2.25	0.163	0.45	0.333333333333333	0.24
zfh1	Scm	2.03	0.163	0.45	0.333333333333333	0.24
zfh1	mxc	1.99	0.163	0.45	0.333333333333333	0.24
zfh1	CG11398	1.97	0.163	0.45	0.333333333333333	0.24
zfh1	CG1233	1.94	0.163	0.45	0.333333333333333	0.24
zfh1	CG5180	1.9	0.163	0.45	0.333333333333333	0.24
zfh1	E(z)	1.83	0.163	0.45	0.333333333333333	0.24
cindr	CG12267	4.35	0.27	0.71	1	0.76
cindr	Tbp	3.24	0.27	0.71	1	0.76
cindr	CG6654	2.99	0.27	0.71	1	0.76
cindr	CG6272	2.82	0.27	0.71	1	0.76
cindr	ph-p	2.72	0.27	0.71	1	0.76
cindr	CG11902	2.69	0.27	0.71	1	0.76
cindr	CG14441	2.56	0.27	0.71	1	0.76
cindr	CG14710	2.39	0.27	0.71	1	0.76
cindr	CG6765	2.31	0.27	0.71	1	0.76
cindr	jing	2.2	0.27	0.71	1	0.76
cindr	Spps	2.14	0.27	0.71	1	0.76
cindr	e(y)3	2.08	0.27	0.71	1	0.76
cindr	Plzf	2.05	0.27	0.71	1	0.76
cindr	CG11414	2.04	0.27	0.71	1	0.76
cindr	Trf	1.99	0.27	0.71	1	0.76
cindr	achi	1.95	0.27	0.71	1	0.76
cindr	Ravus	1.94	0.27	0.71	1	0.76
cindr	TFAM	1.91	0.27	0.71	1	0.76
cindr	CG5196	1.91	0.27	0.71	1	0.76
cindr	Ssl1	1.87	0.27	0.71	1	0.76
cindr	Taf1	1.86	0.27	0.71	1	0.76
cindr	shn	1.83	0.27	0.71	1	0.76
cindr	Octbeta2R	1.81	0.27	0.71	1	0.76
cindr	TfIIFbeta	1.81	0.27	0.71	1	0.76
cindr	Atf-2	1.81	0.27	0.71	1	0.76
cindr	yem	1.81	0.27	0.71	1	0.76
cindr	CG2889	1.81	0.27	0.71	1	0.76
cindr	CG10321	1.8	0.27	0.71	1	0.76
cindr	CG4936	1.78	0.27	0.71	1	0.76
cindr	CG17359	1.77	0.27	0.71	1	0.76
CG15547	CG5196	4.29	0.081	-0.07	0.258198889747161	0.3
CG15547	CG6765	3.98	0.081	-0.07	0.258198889747161	0.3
CG15547	CG7818	3.27	0.081	-0.07	0.258198889747161	0.3
CG15547	Pcl	3.16	0.081	-0.07	0.258198889747161	0.3
CG15547	Nf-YC	2.53	0.081	-0.07	0.258198889747161	0.3
CG15547	CG17806	2.5	0.081	-0.07	0.258198889747161	0.3
CG15547	CG12219	2.49	0.081	-0.07	0.258198889747161	0.3
CG15547	CG5180	2.4	0.081	-0.07	0.258198889747161	0.3
CG15547	Spt5	2.27	0.081	-0.07	0.258198889747161	0.3
CG15547	CG12744	2.16	0.081	-0.07	0.258198889747161	0.3
CG15547	CG4360	2.07	0.081	-0.07	0.258198889747161	0.3
CG15547	Rfx	2.03	0.081	-0.07	0.258198889747161	0.3
CG15547	Kdm2	2.01	0.081	-0.07	0.258198889747161	0.3
CG15547	CG7101	1.98	0.081	-0.07	0.258198889747161	0.3
CG15547	CG12236	1.94	0.081	-0.07	0.258198889747161	0.3
CG15547	Slp_D	1.9	0.081	-0.07	0.258198889747161	0.3
CG15547	CG33695	1.87	0.081	-0.07	0.258198889747161	0.3
CG15547	CG11560	1.85	0.081	-0.07	0.258198889747161	0.3
CG15547	CG2790	1.8	0.081	-0.07	0.258198889747161	0.3
CG15547	mld	1.78	0.081	-0.07	0.258198889747161	0.3
CG15547	ranshi	1.76	0.081	-0.07	0.258198889747161	0.3
CG15547	l(3)mbt	1.75	0.081	-0.07	0.258198889747161	0.3
CG15547	ZnT49B	1.66	0.081	-0.07	0.258198889747161	0.3
CG15547	mor	1.63	0.081	-0.07	0.258198889747161	0.3
CG15547	dwg	1.62	0.081	-0.07	0.258198889747161	0.3
CG15547	NC2alpha	1.57	0.081	-0.07	0.258198889747161	0.3
CG15547	Taf2	1.57	0.081	-0.07	0.258198889747161	0.3
CG15547	CG5033	1.56	0.081	-0.07	0.258198889747161	0.3
CG15547	Hakai	1.55	0.081	-0.07	0.258198889747161	0.3
CG15547	CG14438	1.5	0.081	-0.07	0.258198889747161	0.3
5-HT7	Octbeta2R	9.12	0.188	-0.19	0.218217890235992	0.13
5-HT7	crm	3.88	0.188	-0.19	0.218217890235992	0.13
5-HT7	Bap55	3.81	0.188	-0.19	0.218217890235992	0.13
5-HT7	CG10147	3.29	0.188	-0.19	0.218217890235992	0.13
5-HT7	schlank	3.28	0.188	-0.19	0.218217890235992	0.13
5-HT7	CG2875	3.23	0.188	-0.19	0.218217890235992	0.13
5-HT7	CrebA	3.08	0.188	-0.19	0.218217890235992	0.13
5-HT7	CkIIalpha-i1	3	0.188	-0.19	0.218217890235992	0.13
5-HT7	CG8216	2.79	0.188	-0.19	0.218217890235992	0.13
5-HT7	Mef2	2.58	0.188	-0.19	0.218217890235992	0.13
5-HT7	CG17359	2.57	0.188	-0.19	0.218217890235992	0.13
5-HT7	CG10321	2.44	0.188	-0.19	0.218217890235992	0.13
5-HT7	Kdm2	2.18	0.188	-0.19	0.218217890235992	0.13
5-HT7	Hr39	2.16	0.188	-0.19	0.218217890235992	0.13
5-HT7	Brd8	2.11	0.188	-0.19	0.218217890235992	0.13
5-HT7	Crc	2.02	0.188	-0.19	0.218217890235992	0.13
5-HT7	CG14441	1.96	0.188	-0.19	0.218217890235992	0.13
5-HT7	Mio	1.95	0.188	-0.19	0.218217890235992	0.13
5-HT7	e(y)3	1.9	0.188	-0.19	0.218217890235992	0.13
5-HT7	Tip60	1.87	0.188	-0.19	0.218217890235992	0.13
5-HT7	Su(z)12	1.81	0.188	-0.19	0.218217890235992	0.13
5-HT7	CG31224	1.81	0.188	-0.19	0.218217890235992	0.13
5-HT7	yem	1.81	0.188	-0.19	0.218217890235992	0.13
5-HT7	nvy	1.79	0.188	-0.19	0.218217890235992	0.13
5-HT7	kin17	1.73	0.188	-0.19	0.218217890235992	0.13
5-HT7	CG3281	1.72	0.188	-0.19	0.218217890235992	0.13
5-HT7	CG8314	1.68	0.188	-0.19	0.218217890235992	0.13
5-HT7	CG1233	1.65	0.188	-0.19	0.218217890235992	0.13
5-HT7	CR43670	1.64	0.188	-0.19	0.218217890235992	0.13
5-HT7	MED30	1.62	0.188	-0.19	0.218217890235992	0.13
l(3)03670	Meics	4.86	0.133	0.09	0.333333333333333	0.44
l(3)03670	Mtp	4	0.133	0.09	0.333333333333333	0.44
l(3)03670	CG13123	3.16	0.133	0.09	0.333333333333333	0.44
l(3)03670	Blimp-1	3.13	0.133	0.09	0.333333333333333	0.44
l(3)03670	Elp3	3.05	0.133	0.09	0.333333333333333	0.44
l(3)03670	e(y)1	2.54	0.133	0.09	0.333333333333333	0.44
l(3)03670	YL-1	2.33	0.133	0.09	0.333333333333333	0.44
l(3)03670	MED17	2.18	0.133	0.09	0.333333333333333	0.44
l(3)03670	CG16863	2.18	0.133	0.09	0.333333333333333	0.44
l(3)03670	Pbp95	2.05	0.133	0.09	0.333333333333333	0.44
l(3)03670	CG14712	2.02	0.133	0.09	0.333333333333333	0.44
l(3)03670	CG1663	1.98	0.133	0.09	0.333333333333333	0.44
l(3)03670	CycH	1.96	0.133	0.09	0.333333333333333	0.44
l(3)03670	CG10147	1.95	0.133	0.09	0.333333333333333	0.44
l(3)03670	CG12769	1.94	0.133	0.09	0.333333333333333	0.44
l(3)03670	Su(var)3-7	1.89	0.133	0.09	0.333333333333333	0.44
l(3)03670	CG6683	1.89	0.133	0.09	0.333333333333333	0.44
l(3)03670	Hakai	1.87	0.133	0.09	0.333333333333333	0.44
l(3)03670	jumu	1.85	0.133	0.09	0.333333333333333	0.44
l(3)03670	bs	1.82	0.133	0.09	0.333333333333333	0.44
l(3)03670	CG1233	1.82	0.133	0.09	0.333333333333333	0.44
l(3)03670	mute	1.81	0.133	0.09	0.333333333333333	0.44
l(3)03670	lid	1.8	0.133	0.09	0.333333333333333	0.44
l(3)03670	Pbp45	1.78	0.133	0.09	0.333333333333333	0.44
l(3)03670	CG45071	1.77	0.133	0.09	0.333333333333333	0.44
l(3)03670	Usf	1.76	0.133	0.09	0.333333333333333	0.44
l(3)03670	jing	1.75	0.133	0.09	0.333333333333333	0.44
l(3)03670	Bap170	1.66	0.133	0.09	0.333333333333333	0.44
l(3)03670	MTA1-like	1.65	0.133	0.09	0.333333333333333	0.44
l(3)03670	Spps	1.62	0.133	0.09	0.333333333333333	0.44
CG11317	TH1	6.69	0.401	0.52	0.447213595499958	0.24
CG11317	Dad	4.59	0.401	0.52	0.447213595499958	0.24
CG11317	hng3	3.64	0.401	0.52	0.447213595499958	0.24
CG11317	CG12267	3.17	0.401	0.52	0.447213595499958	0.24
CG11317	dbr	3.08	0.401	0.52	0.447213595499958	0.24
CG11317	CG14207	2.8	0.401	0.52	0.447213595499958	0.24
CG11317	CG31388	2.74	0.401	0.52	0.447213595499958	0.24
CG11317	shn	2.59	0.401	0.52	0.447213595499958	0.24
CG11317	CG4617	2.47	0.401	0.52	0.447213595499958	0.24
CG11317	CG44247	2.29	0.401	0.52	0.447213595499958	0.24
CG11317	Elp3	2.28	0.401	0.52	0.447213595499958	0.24
CG11317	CG31224	2.26	0.401	0.52	0.447213595499958	0.24
CG11317	Hmg-2	2.14	0.401	0.52	0.447213595499958	0.24
CG11317	sima	2.01	0.401	0.52	0.447213595499958	0.24
CG11317	crm	1.97	0.401	0.52	0.447213595499958	0.24
CG11317	nerfin-1	1.95	0.401	0.52	0.447213595499958	0.24
CG11317	CG6765	1.85	0.401	0.52	0.447213595499958	0.24
CG11317	Rbf	1.85	0.401	0.52	0.447213595499958	0.24
CG11317	mld	1.84	0.401	0.52	0.447213595499958	0.24
CG11317	CG9776	1.82	0.401	0.52	0.447213595499958	0.24
CG11317	CG3838	1.81	0.401	0.52	0.447213595499958	0.24
CG11317	CycH	1.8	0.401	0.52	0.447213595499958	0.24
CG11317	CG7368	1.75	0.401	0.52	0.447213595499958	0.24
CG11317	TFAM	1.71	0.401	0.52	0.447213595499958	0.24
CG11317	Usf	1.71	0.401	0.52	0.447213595499958	0.24
CG11317	MED30	1.7	0.401	0.52	0.447213595499958	0.24
CG11317	CG4570	1.65	0.401	0.52	0.447213595499958	0.24
CG11317	TfIIFbeta	1.62	0.401	0.52	0.447213595499958	0.24
CG11317	Scm	1.61	0.401	0.52	0.447213595499958	0.24
CG11317	CG2790	1.61	0.401	0.52	0.447213595499958	0.24
Gycbeta100B	CG17802	4.77	0.371	0.14	0.289414380708153	0.41
Gycbeta100B	CG7154	3.78	0.371	0.14	0.289414380708153	0.41
Gycbeta100B	CG7987	2.92	0.371	0.14	0.289414380708153	0.41
Gycbeta100B	wdn	2.82	0.371	0.14	0.289414380708153	0.41
Gycbeta100B	CG14200	2.61	0.371	0.14	0.289414380708153	0.41
Gycbeta100B	Bx	2.57	0.371	0.14	0.289414380708153	0.41
Gycbeta100B	mor	2.52	0.371	0.14	0.289414380708153	0.41
Gycbeta100B	CG11710	2.5	0.371	0.14	0.289414380708153	0.41
Gycbeta100B	TH1	2.37	0.371	0.14	0.289414380708153	0.41
Gycbeta100B	CG7368	2.3	0.371	0.14	0.289414380708153	0.41
Gycbeta100B	CG15011	2.26	0.371	0.14	0.289414380708153	0.41
Gycbeta100B	fu2	1.94	0.371	0.14	0.289414380708153	0.41
Gycbeta100B	Brd8	1.88	0.371	0.14	0.289414380708153	0.41
Gycbeta100B	Xpd	1.88	0.371	0.14	0.289414380708153	0.41
Gycbeta100B	Zif	1.87	0.371	0.14	0.289414380708153	0.41
Gycbeta100B	CG2199	1.71	0.371	0.14	0.289414380708153	0.41
Gycbeta100B	CG9799	1.7	0.371	0.14	0.289414380708153	0.41
Gycbeta100B	CG11560	1.65	0.371	0.14	0.289414380708153	0.41
Gycbeta100B	NfI	1.63	0.371	0.14	0.289414380708153	0.41
Gycbeta100B	CG10904	1.6	0.371	0.14	0.289414380708153	0.41
Gycbeta100B	Rbsn-5	1.58	0.371	0.14	0.289414380708153	0.41
Gycbeta100B	CG13123	1.55	0.371	0.14	0.289414380708153	0.41
Gycbeta100B	stwl	1.52	0.371	0.14	0.289414380708153	0.41
Gycbeta100B	CG12236	1.48	0.371	0.14	0.289414380708153	0.41
Gycbeta100B	CG34376	1.47	0.371	0.14	0.289414380708153	0.41
Gycbeta100B	Dip2	1.41	0.371	0.14	0.289414380708153	0.41
Gycbeta100B	jing	1.4	0.371	0.14	0.289414380708153	0.41
Gycbeta100B	wek	1.36	0.371	0.14	0.289414380708153	0.41
Gycbeta100B	Ravus	1.34	0.371	0.14	0.289414380708153	0.41
Gycbeta100B	Taf1	1.33	0.371	0.14	0.289414380708153	0.41
CG1542	CG11906	5.06	0.084	0.38	0.382970843102535	0.73
CG1542	CG12219	4.66	0.084	0.38	0.382970843102535	0.73
CG1542	Mes2	4.64	0.084	0.38	0.382970843102535	0.73
CG1542	e(y)1	4.44	0.084	0.38	0.382970843102535	0.73
CG1542	Bx	4.4	0.084	0.38	0.382970843102535	0.73
CG1542	CG15011	2.91	0.084	0.38	0.382970843102535	0.73
CG1542	pfk	2.85	0.084	0.38	0.382970843102535	0.73
CG1542	MTA1-like	2.75	0.084	0.38	0.382970843102535	0.73
CG1542	dwg	2.73	0.084	0.38	0.382970843102535	0.73
CG1542	CG45071	2.72	0.084	0.38	0.382970843102535	0.73
CG1542	E(var)3-9	2.69	0.084	0.38	0.382970843102535	0.73
CG1542	CG6163	2.67	0.084	0.38	0.382970843102535	0.73
CG1542	MED15	2.62	0.084	0.38	0.382970843102535	0.73
CG1542	cbt	2.55	0.084	0.38	0.382970843102535	0.73
CG1542	CG18265	2.35	0.084	0.38	0.382970843102535	0.73
CG1542	Mrtf	2.33	0.084	0.38	0.382970843102535	0.73
CG1542	TFAM	2.32	0.084	0.38	0.382970843102535	0.73
CG1542	CG8765	2.2	0.084	0.38	0.382970843102535	0.73
CG1542	CG9305	2.11	0.084	0.38	0.382970843102535	0.73
CG1542	CG18476	1.98	0.084	0.38	0.382970843102535	0.73
CG1542	CG14441	1.92	0.084	0.38	0.382970843102535	0.73
CG1542	MED25	1.88	0.084	0.38	0.382970843102535	0.73
CG1542	dalao	1.8	0.084	0.38	0.382970843102535	0.73
CG1542	Tbp	1.75	0.084	0.38	0.382970843102535	0.73
CG1542	CG7101	1.72	0.084	0.38	0.382970843102535	0.73
CG1542	pzg	1.71	0.084	0.38	0.382970843102535	0.73
CG1542	sima	1.71	0.084	0.38	0.382970843102535	0.73
CG1542	CG8388	1.71	0.084	0.38	0.382970843102535	0.73
CG1542	Asciz	1.68	0.084	0.38	0.382970843102535	0.73
CG1542	CG15601	1.67	0.084	0.38	0.382970843102535	0.73
RNaseP:RNA	Brd8	5.03	0.032	0.7	0.29277002188456	0.06
RNaseP:RNA	CG8145	3.18	0.032	0.7	0.29277002188456	0.06
RNaseP:RNA	Nf-YA	2.63	0.032	0.7	0.29277002188456	0.06
RNaseP:RNA	CG10366	2.59	0.032	0.7	0.29277002188456	0.06
RNaseP:RNA	Opa_Erm	2.56	0.032	0.7	0.29277002188456	0.06
RNaseP:RNA	wek	2.18	0.032	0.7	0.29277002188456	0.06
RNaseP:RNA	CG11710	2.17	0.032	0.7	0.29277002188456	0.06
RNaseP:RNA	CG5196	1.93	0.032	0.7	0.29277002188456	0.06
RNaseP:RNA	CG12769	1.82	0.032	0.7	0.29277002188456	0.06
RNaseP:RNA	Kdm2	1.79	0.032	0.7	0.29277002188456	0.06
RNaseP:RNA	Fen1	1.78	0.032	0.7	0.29277002188456	0.06
RNaseP:RNA	CG12744	1.76	0.032	0.7	0.29277002188456	0.06
RNaseP:RNA	CG14441	1.65	0.032	0.7	0.29277002188456	0.06
RNaseP:RNA	l(3)73Ah	1.56	0.032	0.7	0.29277002188456	0.06
RNaseP:RNA	RpII33	1.56	0.032	0.7	0.29277002188456	0.06
RNaseP:RNA	esn	1.53	0.032	0.7	0.29277002188456	0.06
RNaseP:RNA	Hakai	1.52	0.032	0.7	0.29277002188456	0.06
RNaseP:RNA	CG13775	1.5	0.032	0.7	0.29277002188456	0.06
RNaseP:RNA	stc	1.5	0.032	0.7	0.29277002188456	0.06
RNaseP:RNA	e(y)1	1.47	0.032	0.7	0.29277002188456	0.06
RNaseP:RNA	CG13123	1.47	0.032	0.7	0.29277002188456	0.06
RNaseP:RNA	NC2beta	1.46	0.032	0.7	0.29277002188456	0.06
RNaseP:RNA	CrebA	1.45	0.032	0.7	0.29277002188456	0.06
RNaseP:RNA	pzg	1.45	0.032	0.7	0.29277002188456	0.06
RNaseP:RNA	MED25	1.45	0.032	0.7	0.29277002188456	0.06
RNaseP:RNA	Cdc5	1.44	0.032	0.7	0.29277002188456	0.06
RNaseP:RNA	stwl	1.44	0.032	0.7	0.29277002188456	0.06
RNaseP:RNA	CR43670	1.41	0.032	0.7	0.29277002188456	0.06
RNaseP:RNA	ERR	1.37	0.032	0.7	0.29277002188456	0.06
RNaseP:RNA	sba	1.37	0.032	0.7	0.29277002188456	0.06
qless	CG17803	7.8	0.163	-0.51	0.0975900072948533	0.06
qless	e(y)1	4.16	0.163	-0.51	0.0975900072948533	0.06
qless	CG32700	3.54	0.163	-0.51	0.0975900072948533	0.06
qless	Fen1	3.21	0.163	-0.51	0.0975900072948533	0.06
qless	stwl	3.1	0.163	-0.51	0.0975900072948533	0.06
qless	MED20	2.9	0.163	-0.51	0.0975900072948533	0.06
qless	CG10959	2.63	0.163	-0.51	0.0975900072948533	0.06
qless	dalao	2.5	0.163	-0.51	0.0975900072948533	0.06
qless	CG12299	2.34	0.163	-0.51	0.0975900072948533	0.06
qless	CG2889	2.31	0.163	-0.51	0.0975900072948533	0.06
qless	Tip60	2.29	0.163	-0.51	0.0975900072948533	0.06
qless	l(3)mbt	2.23	0.163	-0.51	0.0975900072948533	0.06
qless	CG13123	2.2	0.163	-0.51	0.0975900072948533	0.06
qless	Mrtf	2.17	0.163	-0.51	0.0975900072948533	0.06
qless	CG9776	2.16	0.163	-0.51	0.0975900072948533	0.06
qless	CHES-1-like	2.04	0.163	-0.51	0.0975900072948533	0.06
qless	Su(z)12	2	0.163	-0.51	0.0975900072948533	0.06
qless	sba	2	0.163	-0.51	0.0975900072948533	0.06
qless	CG10669	1.97	0.163	-0.51	0.0975900072948533	0.06
qless	CG12155	1.89	0.163	-0.51	0.0975900072948533	0.06
qless	ush	1.85	0.163	-0.51	0.0975900072948533	0.06
qless	CG14965	1.82	0.163	-0.51	0.0975900072948533	0.06
qless	wek	1.81	0.163	-0.51	0.0975900072948533	0.06
qless	Dad	1.8	0.163	-0.51	0.0975900072948533	0.06
qless	l(3)73Ah	1.79	0.163	-0.51	0.0975900072948533	0.06
qless	Hr39	1.77	0.163	-0.51	0.0975900072948533	0.06
qless	Crc	1.74	0.163	-0.51	0.0975900072948533	0.06
qless	Plzf	1.63	0.163	-0.51	0.0975900072948533	0.06
qless	RpIII128	1.62	0.163	-0.51	0.0975900072948533	0.06
qless	RpII33	1.61	0.163	-0.51	0.0975900072948533	0.06
CG34347	ADD1	6.59	0.25	0.52	0.53748384988657	0.89
CG34347	CG7818	5.88	0.25	0.52	0.53748384988657	0.89
CG34347	MESR4	5.58	0.25	0.52	0.53748384988657	0.89
CG34347	CG8216	5.1	0.25	0.52	0.53748384988657	0.89
CG34347	Bx	4.2	0.25	0.52	0.53748384988657	0.89
CG34347	Octbeta2R	3.71	0.25	0.52	0.53748384988657	0.89
CG34347	CG45071	3.68	0.25	0.52	0.53748384988657	0.89
CG34347	stck	3.29	0.25	0.52	0.53748384988657	0.89
CG34347	CG31388	3.18	0.25	0.52	0.53748384988657	0.89
CG34347	Hmg-2	3.08	0.25	0.52	0.53748384988657	0.89
CG34347	CG8159	2.56	0.25	0.52	0.53748384988657	0.89
CG34347	Blimp-1	2.55	0.25	0.52	0.53748384988657	0.89
CG34347	CG2199	2.5	0.25	0.52	0.53748384988657	0.89
CG34347	CG4617	2.25	0.25	0.52	0.53748384988657	0.89
CG34347	CG5180	2.2	0.25	0.52	0.53748384988657	0.89
CG34347	CG10366	2.16	0.25	0.52	0.53748384988657	0.89
CG34347	Pbp45	2.13	0.25	0.52	0.53748384988657	0.89
CG34347	Pcl	2.07	0.25	0.52	0.53748384988657	0.89
CG34347	Lpt	2.04	0.25	0.52	0.53748384988657	0.89
CG34347	nerfin-1	2.02	0.25	0.52	0.53748384988657	0.89
CG34347	CG9799	2	0.25	0.52	0.53748384988657	0.89
CG34347	Aef1	1.96	0.25	0.52	0.53748384988657	0.89
CG34347	Met	1.94	0.25	0.52	0.53748384988657	0.89
CG34347	Taf1	1.91	0.25	0.52	0.53748384988657	0.89
CG34347	Su(z)12	1.9	0.25	0.52	0.53748384988657	0.89
CG34347	Mes4	1.86	0.25	0.52	0.53748384988657	0.89
CG34347	Taf2	1.84	0.25	0.52	0.53748384988657	0.89
CG34347	e(y)1	1.83	0.25	0.52	0.53748384988657	0.89
CG34347	CR43670	1.8	0.25	0.52	0.53748384988657	0.89
CG34347	Opbp	1.76	0.25	0.52	0.53748384988657	0.89
CG11337	Mrtf	4.72	0.091	0.5	1	0.73
CG11337	CG18265	4.45	0.091	0.5	1	0.73
CG11337	CG44002	3.52	0.091	0.5	1	0.73
CG11337	MED4	3.14	0.091	0.5	1	0.73
CG11337	YL-1	2.76	0.091	0.5	1	0.73
CG11337	CG17802	2.73	0.091	0.5	1	0.73
CG11337	MESR4	2.7	0.091	0.5	1	0.73
CG11337	Asciz	2.69	0.091	0.5	1	0.73
CG11337	CG7987	2.62	0.091	0.5	1	0.73
CG11337	CG3919	2.43	0.091	0.5	1	0.73
CG11337	jing	2.41	0.091	0.5	1	0.73
CG11337	CG5033	2.4	0.091	0.5	1	0.73
CG11337	CTCF	2.4	0.091	0.5	1	0.73
CG11337	stck	2.26	0.091	0.5	1	0.73
CG11337	sba	2.22	0.091	0.5	1	0.73
CG11337	Brd8	1.95	0.091	0.5	1	0.73
CG11337	E2f2	1.91	0.091	0.5	1	0.73
CG11337	key	1.89	0.091	0.5	1	0.73
CG11337	CG6654	1.84	0.091	0.5	1	0.73
CG11337	CG3407	1.79	0.091	0.5	1	0.73
CG11337	CG3847	1.79	0.091	0.5	1	0.73
CG11337	NC2alpha	1.74	0.091	0.5	1	0.73
CG11337	CG17803	1.7	0.091	0.5	1	0.73
CG11337	CG32700	1.7	0.091	0.5	1	0.73
CG11337	CG7745	1.69	0.091	0.5	1	0.73
CG11337	CrebA	1.67	0.091	0.5	1	0.73
CG11337	CG4820	1.61	0.091	0.5	1	0.73
CG11337	Ssrp	1.58	0.091	0.5	1	0.73
CG11337	stwl	1.56	0.091	0.5	1	0.73
CG11337	ecd	1.54	0.091	0.5	1	0.73
CG11334	gce	8.73	0.092	-0.24	0.254823595718813	0.19
CG11334	Atu	4.9	0.092	-0.24	0.254823595718813	0.19
CG11334	CG8159	3.4	0.092	-0.24	0.254823595718813	0.19
CG11334	Lpt	3.32	0.092	-0.24	0.254823595718813	0.19
CG11334	CG7987	3.13	0.092	-0.24	0.254823595718813	0.19
CG11334	CG17829	3.02	0.092	-0.24	0.254823595718813	0.19
CG11334	CG7154	2.91	0.092	-0.24	0.254823595718813	0.19
CG11334	CG7745	2.57	0.092	-0.24	0.254823595718813	0.19
CG11334	Bap170	2.35	0.092	-0.24	0.254823595718813	0.19
CG11334	CG12299	2.2	0.092	-0.24	0.254823595718813	0.19
CG11334	CG17806	2.17	0.092	-0.24	0.254823595718813	0.19
CG11334	D_BarHI	1.98	0.092	-0.24	0.254823595718813	0.19
CG11334	CG12219	1.95	0.092	-0.24	0.254823595718813	0.19
CG11334	CG9305	1.95	0.092	-0.24	0.254823595718813	0.19
CG11334	e(y)1	1.95	0.092	-0.24	0.254823595718813	0.19
CG11334	CG13123	1.92	0.092	-0.24	0.254823595718813	0.19
CG11334	CG6765	1.87	0.092	-0.24	0.254823595718813	0.19
CG11334	her	1.85	0.092	-0.24	0.254823595718813	0.19
CG11334	CG5180	1.83	0.092	-0.24	0.254823595718813	0.19
CG11334	egg	1.82	0.092	-0.24	0.254823595718813	0.19
CG11334	Cdc5	1.72	0.092	-0.24	0.254823595718813	0.19
CG11334	CG8216	1.7	0.092	-0.24	0.254823595718813	0.19
CG11334	Fen1	1.62	0.092	-0.24	0.254823595718813	0.19
CG11334	Hr38	1.61	0.092	-0.24	0.254823595718813	0.19
CG11334	Elp3	1.6	0.092	-0.24	0.254823595718813	0.19
CG11334	E2f2	1.57	0.092	-0.24	0.254823595718813	0.19
CG11334	Dip2	1.49	0.092	-0.24	0.254823595718813	0.19
CG11334	Mef2	1.49	0.092	-0.24	0.254823595718813	0.19
CG11334	CG6813	1.44	0.092	-0.24	0.254823595718813	0.19
CG11334	Lmpt	1.39	0.092	-0.24	0.254823595718813	0.19
pygo	CG2889	9.34	0.068	0.02	0.447213595499958	0.69
pygo	CR43670	4.77	0.068	0.02	0.447213595499958	0.69
pygo	CG9305	4.54	0.068	0.02	0.447213595499958	0.69
pygo	CG13123	3.8	0.068	0.02	0.447213595499958	0.69
pygo	CG2199	3.36	0.068	0.02	0.447213595499958	0.69
pygo	CG11906	3.01	0.068	0.02	0.447213595499958	0.69
pygo	hng1	2.53	0.068	0.02	0.447213595499958	0.69
pygo	CG2790	2.37	0.068	0.02	0.447213595499958	0.69
pygo	CG31365	2.36	0.068	0.02	0.447213595499958	0.69
pygo	CG12744	2.35	0.068	0.02	0.447213595499958	0.69
pygo	tna	2.33	0.068	0.02	0.447213595499958	0.69
pygo	Pc	2.28	0.068	0.02	0.447213595499958	0.69
pygo	wek	2.27	0.068	0.02	0.447213595499958	0.69
pygo	CG45071	2.24	0.068	0.02	0.447213595499958	0.69
pygo	Rpb8	2.22	0.068	0.02	0.447213595499958	0.69
pygo	CG18476	2.2	0.068	0.02	0.447213595499958	0.69
pygo	Zif	2.16	0.068	0.02	0.447213595499958	0.69
pygo	Taf2	2.09	0.068	0.02	0.447213595499958	0.69
pygo	Nf-YC	2	0.068	0.02	0.447213595499958	0.69
pygo	dwg	1.98	0.068	0.02	0.447213595499958	0.69
pygo	CG7101	1.97	0.068	0.02	0.447213595499958	0.69
pygo	CycH	1.93	0.068	0.02	0.447213595499958	0.69
pygo	CG12659	1.85	0.068	0.02	0.447213595499958	0.69
pygo	MESR4	1.79	0.068	0.02	0.447213595499958	0.69
pygo	CG13624	1.77	0.068	0.02	0.447213595499958	0.69
pygo	p53	1.7	0.068	0.02	0.447213595499958	0.69
pygo	CG6765	1.68	0.068	0.02	0.447213595499958	0.69
pygo	Crc	1.68	0.068	0.02	0.447213595499958	0.69
pygo	Hbn_Opa_Slp	1.67	0.068	0.02	0.447213595499958	0.69
pygo	Su(var)2-HP2	1.64	0.068	0.02	0.447213595499958	0.69
CG1635	CG14711	5.22	0.14	0.47	0.53748384988657	0.63
CG1635	NC2beta	4.92	0.14	0.47	0.53748384988657	0.63
CG1635	CG3909	4.58	0.14	0.47	0.53748384988657	0.63
CG1635	Chi	4.08	0.14	0.47	0.53748384988657	0.63
CG1635	CG7154	3.98	0.14	0.47	0.53748384988657	0.63
CG1635	mute	3.32	0.14	0.47	0.53748384988657	0.63
CG1635	ssp	3.3	0.14	0.47	0.53748384988657	0.63
CG1635	Usf	3.16	0.14	0.47	0.53748384988657	0.63
CG1635	CG13123	3.09	0.14	0.47	0.53748384988657	0.63
CG1635	fd68A	3.04	0.14	0.47	0.53748384988657	0.63
CG1635	CG10366	2.77	0.14	0.47	0.53748384988657	0.63
CG1635	CG10904	2.32	0.14	0.47	0.53748384988657	0.63
CG1635	Cdc5	2.29	0.14	0.47	0.53748384988657	0.63
CG1635	Rfx	2.18	0.14	0.47	0.53748384988657	0.63
CG1635	ftz-f1	2.12	0.14	0.47	0.53748384988657	0.63
CG1635	CG2199	2.07	0.14	0.47	0.53748384988657	0.63
CG1635	CG34376	2.07	0.14	0.47	0.53748384988657	0.63
CG1635	CG33213	2.07	0.14	0.47	0.53748384988657	0.63
CG1635	wek	2.01	0.14	0.47	0.53748384988657	0.63
CG1635	key	1.98	0.14	0.47	0.53748384988657	0.63
CG1635	CG11247	1.91	0.14	0.47	0.53748384988657	0.63
CG1635	Xpd	1.88	0.14	0.47	0.53748384988657	0.63
CG1635	CR43670	1.85	0.14	0.47	0.53748384988657	0.63
CG1635	Hakai	1.82	0.14	0.47	0.53748384988657	0.63
CG1635	CHES-1-like	1.77	0.14	0.47	0.53748384988657	0.63
CG1635	CG11906	1.76	0.14	0.47	0.53748384988657	0.63
CG1635	Dip2	1.73	0.14	0.47	0.53748384988657	0.63
CG1635	Atu	1.67	0.14	0.47	0.53748384988657	0.63
CG1635	CG13624	1.65	0.14	0.47	0.53748384988657	0.63
CG1635	Kdm4A	1.59	0.14	0.47	0.53748384988657	0.63
CG1792	Taf8	4.56	0.084	0.19	0.53748384988657	0.84
CG1792	pfk	4.49	0.084	0.19	0.53748384988657	0.84
CG1792	CG11247	3.85	0.084	0.19	0.53748384988657	0.84
CG1792	CG13775	3.44	0.084	0.19	0.53748384988657	0.84
CG1792	CG31224	3.4	0.084	0.19	0.53748384988657	0.84
CG1792	CG14667	3.1	0.084	0.19	0.53748384988657	0.84
CG1792	tna	2.92	0.084	0.19	0.53748384988657	0.84
CG1792	CG4617	2.75	0.084	0.19	0.53748384988657	0.84
CG1792	CG31388	2.67	0.084	0.19	0.53748384988657	0.84
CG1792	ktub	2.64	0.084	0.19	0.53748384988657	0.84
CG1792	CG6654	2.61	0.084	0.19	0.53748384988657	0.84
CG1792	E2f2	2.52	0.084	0.19	0.53748384988657	0.84
CG1792	Nf-YC	2.42	0.084	0.19	0.53748384988657	0.84
CG1792	Kdm2	2.17	0.084	0.19	0.53748384988657	0.84
CG1792	sima	2.17	0.084	0.19	0.53748384988657	0.84
CG1792	shn	2.16	0.084	0.19	0.53748384988657	0.84
CG1792	CG10366	2.14	0.084	0.19	0.53748384988657	0.84
CG1792	Hakai	2.1	0.084	0.19	0.53748384988657	0.84
CG1792	CG4424	1.95	0.084	0.19	0.53748384988657	0.84
CG1792	Bap170	1.94	0.084	0.19	0.53748384988657	0.84
CG1792	CG10321	1.89	0.084	0.19	0.53748384988657	0.84
CG1792	Mio	1.82	0.084	0.19	0.53748384988657	0.84
CG1792	dom	1.71	0.084	0.19	0.53748384988657	0.84
CG1792	Pbp45	1.7	0.084	0.19	0.53748384988657	0.84
CG1792	Aef1	1.7	0.084	0.19	0.53748384988657	0.84
CG1792	CG42748	1.69	0.084	0.19	0.53748384988657	0.84
CG1792	CG14710	1.63	0.084	0.19	0.53748384988657	0.84
CG1792	Dip2	1.55	0.084	0.19	0.53748384988657	0.84
CG1792	NC2alpha	1.52	0.084	0.19	0.53748384988657	0.84
CG1792	CG10669	1.49	0.084	0.19	0.53748384988657	0.84
pasha	stc	6.58	0.076	0.32	0.428571428571429	0.7
pasha	fu2	5.35	0.076	0.32	0.428571428571429	0.7
pasha	Tip60	3.38	0.076	0.32	0.428571428571429	0.7
pasha	MED28	3.38	0.076	0.32	0.428571428571429	0.7
pasha	row	3.08	0.076	0.32	0.428571428571429	0.7
pasha	Sap30	2.87	0.076	0.32	0.428571428571429	0.7
pasha	CG3313	2.7	0.076	0.32	0.428571428571429	0.7
pasha	e(y)1	2.66	0.076	0.32	0.428571428571429	0.7
pasha	CG5033	2.58	0.076	0.32	0.428571428571429	0.7
pasha	CG34422	2.52	0.076	0.32	0.428571428571429	0.7
pasha	dbr	2.2	0.076	0.32	0.428571428571429	0.7
pasha	mamo	2.19	0.076	0.32	0.428571428571429	0.7
pasha	Plzf	2.07	0.076	0.32	0.428571428571429	0.7
pasha	hng3	1.97	0.076	0.32	0.428571428571429	0.7
pasha	CG14710	1.97	0.076	0.32	0.428571428571429	0.7
pasha	CG6272	1.94	0.076	0.32	0.428571428571429	0.7
pasha	Su(var)2-HP2	1.86	0.076	0.32	0.428571428571429	0.7
pasha	Xpd	1.79	0.076	0.32	0.428571428571429	0.7
pasha	CG8159	1.78	0.076	0.32	0.428571428571429	0.7
pasha	CG14438	1.69	0.076	0.32	0.428571428571429	0.7
pasha	MTA1-like	1.64	0.076	0.32	0.428571428571429	0.7
pasha	CG11906	1.56	0.076	0.32	0.428571428571429	0.7
pasha	wek	1.54	0.076	0.32	0.428571428571429	0.7
pasha	Chrac-14	1.53	0.076	0.32	0.428571428571429	0.7
pasha	CG7928	1.53	0.076	0.32	0.428571428571429	0.7
pasha	Su(H)	1.51	0.076	0.32	0.428571428571429	0.7
pasha	gce	1.5	0.076	0.32	0.428571428571429	0.7
pasha	Atu	1.46	0.076	0.32	0.428571428571429	0.7
pasha	Trf	1.36	0.076	0.32	0.428571428571429	0.7
pasha	CG10631	1.33	0.076	0.32	0.428571428571429	0.7
kek6	CG6765	4.7	0.162	-0.36	0.0975900072948533	0.07
kek6	key	4.4	0.162	-0.36	0.0975900072948533	0.07
kek6	CG11710	3.17	0.162	-0.36	0.0975900072948533	0.07
kek6	CG17359	2.98	0.162	-0.36	0.0975900072948533	0.07
kek6	CG1647	2.86	0.162	-0.36	0.0975900072948533	0.07
kek6	CG34422	2.59	0.162	-0.36	0.0975900072948533	0.07
kek6	Lhr	2.57	0.162	-0.36	0.0975900072948533	0.07
kek6	CG10366	2.55	0.162	-0.36	0.0975900072948533	0.07
kek6	MED17	2.4	0.162	-0.36	0.0975900072948533	0.07
kek6	tio	2.28	0.162	-0.36	0.0975900072948533	0.07
kek6	CR43670	2.08	0.162	-0.36	0.0975900072948533	0.07
kek6	Su(H)	2.04	0.162	-0.36	0.0975900072948533	0.07
kek6	CG4360	1.96	0.162	-0.36	0.0975900072948533	0.07
kek6	CG33695	1.93	0.162	-0.36	0.0975900072948533	0.07
kek6	stck	1.91	0.162	-0.36	0.0975900072948533	0.07
kek6	Lpt	1.83	0.162	-0.36	0.0975900072948533	0.07
kek6	Scm	1.8	0.162	-0.36	0.0975900072948533	0.07
kek6	Trf	1.79	0.162	-0.36	0.0975900072948533	0.07
kek6	row	1.71	0.162	-0.36	0.0975900072948533	0.07
kek6	Atf-2	1.68	0.162	-0.36	0.0975900072948533	0.07
kek6	shn	1.62	0.162	-0.36	0.0975900072948533	0.07
kek6	CG9305	1.58	0.162	-0.36	0.0975900072948533	0.07
kek6	grau	1.57	0.162	-0.36	0.0975900072948533	0.07
kek6	CG12768	1.56	0.162	-0.36	0.0975900072948533	0.07
kek6	Usf	1.55	0.162	-0.36	0.0975900072948533	0.07
kek6	CG2875	1.53	0.162	-0.36	0.0975900072948533	0.07
kek6	MED15	1.52	0.162	-0.36	0.0975900072948533	0.07
kek6	CG6907	1.5	0.162	-0.36	0.0975900072948533	0.07
kek6	CG33213	1.48	0.162	-0.36	0.0975900072948533	0.07
kek6	Mrtf	1.48	0.162	-0.36	0.0975900072948533	0.07
CG1815	Spt3	13.69	0.082	0.12	0.53748384988657	0.49
CG1815	CG10669	4.04	0.082	0.12	0.53748384988657	0.49
CG1815	CG10949	3.94	0.082	0.12	0.53748384988657	0.49
CG1815	CG15601	3.36	0.082	0.12	0.53748384988657	0.49
CG1815	MESR4	3.31	0.082	0.12	0.53748384988657	0.49
CG1815	Bap170	3.14	0.082	0.12	0.53748384988657	0.49
CG1815	CG8950	3.04	0.082	0.12	0.53748384988657	0.49
CG1815	CG2712	2.93	0.082	0.12	0.53748384988657	0.49
CG1815	Asciz	2.76	0.082	0.12	0.53748384988657	0.49
CG1815	E(var)3-9	2.48	0.082	0.12	0.53748384988657	0.49
CG1815	Taf8	2.42	0.082	0.12	0.53748384988657	0.49
CG1815	CG13123	2.41	0.082	0.12	0.53748384988657	0.49
CG1815	MBD-R2	2.26	0.082	0.12	0.53748384988657	0.49
CG1815	Tip60	2.25	0.082	0.12	0.53748384988657	0.49
CG1815	CG10979	2.22	0.082	0.12	0.53748384988657	0.49
CG1815	MRG15	2.2	0.082	0.12	0.53748384988657	0.49
CG1815	CG10631	2.2	0.082	0.12	0.53748384988657	0.49
CG1815	MED17	2.15	0.082	0.12	0.53748384988657	0.49
CG1815	CG4936	2.02	0.082	0.12	0.53748384988657	0.49
CG1815	CG3815	1.96	0.082	0.12	0.53748384988657	0.49
CG1815	Dad	1.95	0.082	0.12	0.53748384988657	0.49
CG1815	CG2790	1.89	0.082	0.12	0.53748384988657	0.49
CG1815	Chrac-14	1.87	0.082	0.12	0.53748384988657	0.49
CG1815	Mio	1.77	0.082	0.12	0.53748384988657	0.49
CG1815	CG33213	1.65	0.082	0.12	0.53748384988657	0.49
CG1815	CG14441	1.63	0.082	0.12	0.53748384988657	0.49
CG1815	Fen1	1.62	0.082	0.12	0.53748384988657	0.49
CG1815	Ravus	1.56	0.082	0.12	0.53748384988657	0.49
CG1815	CG11317	1.55	0.082	0.12	0.53748384988657	0.49
CG1815	MED30	1.54	0.082	0.12	0.53748384988657	0.49
CstF-50	Sry-delta	5.25	0.111	0.7	0.786795792469443	0.53
CstF-50	lid	5.2	0.111	0.7	0.786795792469443	0.53
CstF-50	Atf-2	4	0.111	0.7	0.786795792469443	0.53
CstF-50	jing	3.8	0.111	0.7	0.786795792469443	0.53
CstF-50	Mat1	2.91	0.111	0.7	0.786795792469443	0.53
CstF-50	wek	2.82	0.111	0.7	0.786795792469443	0.53
CstF-50	stck	2.72	0.111	0.7	0.786795792469443	0.53
CstF-50	CG10321	2.69	0.111	0.7	0.786795792469443	0.53
CstF-50	CG11247	2.26	0.111	0.7	0.786795792469443	0.53
CstF-50	Mtp	2.25	0.111	0.7	0.786795792469443	0.53
CstF-50	CG8924	2.22	0.111	0.7	0.786795792469443	0.53
CstF-50	CG12768	2.21	0.111	0.7	0.786795792469443	0.53
CstF-50	CG13123	2.21	0.111	0.7	0.786795792469443	0.53
CstF-50	az2	2.06	0.111	0.7	0.786795792469443	0.53
CstF-50	CG9776	2.03	0.111	0.7	0.786795792469443	0.53
CstF-50	TfIIFbeta	2.01	0.111	0.7	0.786795792469443	0.53
CstF-50	ERR	2	0.111	0.7	0.786795792469443	0.53
CstF-50	Cdc5	1.92	0.111	0.7	0.786795792469443	0.53
CstF-50	crm	1.85	0.111	0.7	0.786795792469443	0.53
CstF-50	MED27	1.83	0.111	0.7	0.786795792469443	0.53
CstF-50	Spt5	1.82	0.111	0.7	0.786795792469443	0.53
CstF-50	fu2	1.82	0.111	0.7	0.786795792469443	0.53
CstF-50	l(3)mbt	1.77	0.111	0.7	0.786795792469443	0.53
CstF-50	CG33695	1.77	0.111	0.7	0.786795792469443	0.53
CstF-50	CycH	1.72	0.111	0.7	0.786795792469443	0.53
CstF-50	tio	1.72	0.111	0.7	0.786795792469443	0.53
CstF-50	MED25	1.72	0.111	0.7	0.786795792469443	0.53
CstF-50	CG6272	1.7	0.111	0.7	0.786795792469443	0.53
CstF-50	ttk	1.68	0.111	0.7	0.786795792469443	0.53
CstF-50	CG2129	1.63	0.111	0.7	0.786795792469443	0.53
CG11563	CG9776	5.3	0.096	0.12	0.683130051063973	0.88
CG11563	Xbp1	4.8	0.096	0.12	0.683130051063973	0.88
CG11563	CG11710	4.71	0.096	0.12	0.683130051063973	0.88
CG11563	CTCF	3.34	0.096	0.12	0.683130051063973	0.88
CG11563	ppl	3.28	0.096	0.12	0.683130051063973	0.88
CG11563	ssp	3.08	0.096	0.12	0.683130051063973	0.88
CG11563	Hakai	2.94	0.096	0.12	0.683130051063973	0.88
CG11563	pzg	2.77	0.096	0.12	0.683130051063973	0.88
CG11563	CG9799	2.63	0.096	0.12	0.683130051063973	0.88
CG11563	Pbp95	2.47	0.096	0.12	0.683130051063973	0.88
CG11563	TfIIFbeta	2.44	0.096	0.12	0.683130051063973	0.88
CG11563	CG5196	2.4	0.096	0.12	0.683130051063973	0.88
CG11563	ERR	2.38	0.096	0.12	0.683130051063973	0.88
CG11563	Su(var)3-9	2.33	0.096	0.12	0.683130051063973	0.88
CG11563	Trf	2.33	0.096	0.12	0.683130051063973	0.88
CG11563	MTA1-like	2.32	0.096	0.12	0.683130051063973	0.88
CG11563	NC2beta	2.32	0.096	0.12	0.683130051063973	0.88
CG11563	Blimp-1	2.24	0.096	0.12	0.683130051063973	0.88
CG11563	esn	2.23	0.096	0.12	0.683130051063973	0.88
CG11563	jing	2.15	0.096	0.12	0.683130051063973	0.88
CG11563	CG44002	2.11	0.096	0.12	0.683130051063973	0.88
CG11563	Mef2	2.07	0.096	0.12	0.683130051063973	0.88
CG11563	Brd8	2.07	0.096	0.12	0.683130051063973	0.88
CG11563	CG13894	1.98	0.096	0.12	0.683130051063973	0.88
CG11563	key	1.95	0.096	0.12	0.683130051063973	0.88
CG11563	Met	1.9	0.096	0.12	0.683130051063973	0.88
CG11563	Rel	1.89	0.096	0.12	0.683130051063973	0.88
CG11563	Su(H)	1.87	0.096	0.12	0.683130051063973	0.88
CG11563	Lpt	1.85	0.096	0.12	0.683130051063973	0.88
CG11563	Su(z)2	1.83	0.096	0.12	0.683130051063973	0.88
sip3	CG18476	10.72	0.082	0.3	0.53748384988657	0.73
sip3	Rabex-5	7.33	0.082	0.3	0.53748384988657	0.73
sip3	CG14200	6.07	0.082	0.3	0.53748384988657	0.73
sip3	pita	5.68	0.082	0.3	0.53748384988657	0.73
sip3	CG10366	3.82	0.082	0.3	0.53748384988657	0.73
sip3	bs	3.6	0.082	0.3	0.53748384988657	0.73
sip3	MESR4	3.27	0.082	0.3	0.53748384988657	0.73
sip3	Pcl	3.17	0.082	0.3	0.53748384988657	0.73
sip3	CG5196	2.94	0.082	0.3	0.53748384988657	0.73
sip3	E2f2	2.71	0.082	0.3	0.53748384988657	0.73
sip3	l(3)73Ah	2.67	0.082	0.3	0.53748384988657	0.73
sip3	CG8314	2.49	0.082	0.3	0.53748384988657	0.73
sip3	Mio	2.34	0.082	0.3	0.53748384988657	0.73
sip3	CG31224	2.32	0.082	0.3	0.53748384988657	0.73
sip3	pfk	2.26	0.082	0.3	0.53748384988657	0.73
sip3	mamo	2.17	0.082	0.3	0.53748384988657	0.73
sip3	yem	2.11	0.082	0.3	0.53748384988657	0.73
sip3	CG31365	2.11	0.082	0.3	0.53748384988657	0.73
sip3	CG6272	2.1	0.082	0.3	0.53748384988657	0.73
sip3	stc	2.03	0.082	0.3	0.53748384988657	0.73
sip3	TH1	1.97	0.082	0.3	0.53748384988657	0.73
sip3	CG16863	1.83	0.082	0.3	0.53748384988657	0.73
sip3	jumu	1.81	0.082	0.3	0.53748384988657	0.73
sip3	MED4	1.77	0.082	0.3	0.53748384988657	0.73
sip3	CG6163	1.74	0.082	0.3	0.53748384988657	0.73
sip3	CG3847	1.69	0.082	0.3	0.53748384988657	0.73
sip3	CG11906	1.67	0.082	0.3	0.53748384988657	0.73
sip3	CG7368	1.63	0.082	0.3	0.53748384988657	0.73
sip3	key	1.63	0.082	0.3	0.53748384988657	0.73
sip3	CG3919	1.62	0.082	0.3	0.53748384988657	0.73
faf	pzg	9.45	0.144	0.09	0.53748384988657	0.51
faf	Su(z)12	5.15	0.144	0.09	0.53748384988657	0.51
faf	CG6272	4.43	0.144	0.09	0.53748384988657	0.51
faf	NfI	4.39	0.144	0.09	0.53748384988657	0.51
faf	CG12659	3.25	0.144	0.09	0.53748384988657	0.51
faf	CG4360	3.1	0.144	0.09	0.53748384988657	0.51
faf	CG6254	2.87	0.144	0.09	0.53748384988657	0.51
faf	CG3065	2.56	0.144	0.09	0.53748384988657	0.51
faf	CG7987	2.48	0.144	0.09	0.53748384988657	0.51
faf	tio	2.38	0.144	0.09	0.53748384988657	0.51
faf	CG17806	2.32	0.144	0.09	0.53748384988657	0.51
faf	shn	2.04	0.144	0.09	0.53748384988657	0.51
faf	Nf-YA	2.03	0.144	0.09	0.53748384988657	0.51
faf	phol	2.02	0.144	0.09	0.53748384988657	0.51
faf	CG4617	2	0.144	0.09	0.53748384988657	0.51
faf	ktub	1.91	0.144	0.09	0.53748384988657	0.51
faf	CG6765	1.88	0.144	0.09	0.53748384988657	0.51
faf	CG14965	1.87	0.144	0.09	0.53748384988657	0.51
faf	CG31388	1.79	0.144	0.09	0.53748384988657	0.51
faf	nerfin-1	1.78	0.144	0.09	0.53748384988657	0.51
faf	Mes2	1.7	0.144	0.09	0.53748384988657	0.51
faf	MRG15	1.65	0.144	0.09	0.53748384988657	0.51
faf	dwg	1.64	0.144	0.09	0.53748384988657	0.51
faf	dalao	1.62	0.144	0.09	0.53748384988657	0.51
faf	CG10321	1.61	0.144	0.09	0.53748384988657	0.51
faf	CG14710	1.58	0.144	0.09	0.53748384988657	0.51
faf	Side	1.56	0.144	0.09	0.53748384988657	0.51
faf	CG7101	1.53	0.144	0.09	0.53748384988657	0.51
faf	e(y)3	1.53	0.144	0.09	0.53748384988657	0.51
faf	nvy	1.53	0.144	0.09	0.53748384988657	0.51
heph	CG32982	8.25	0.915	-0.54	0.29277002188456	0.01
heph	sima	4.31	0.915	-0.54	0.29277002188456	0.01
heph	CG1663	3.97	0.915	-0.54	0.29277002188456	0.01
heph	CG14710	3.57	0.915	-0.54	0.29277002188456	0.01
heph	ZnT49B	3.43	0.915	-0.54	0.29277002188456	0.01
heph	tef	3.28	0.915	-0.54	0.29277002188456	0.01
heph	kin17	2.79	0.915	-0.54	0.29277002188456	0.01
heph	CG30403	2.57	0.915	-0.54	0.29277002188456	0.01
heph	gce	2.49	0.915	-0.54	0.29277002188456	0.01
heph	Brd8	2.4	0.915	-0.54	0.29277002188456	0.01
heph	CG13123	2.29	0.915	-0.54	0.29277002188456	0.01
heph	NELF-B	2.21	0.915	-0.54	0.29277002188456	0.01
heph	Dad	2.19	0.915	-0.54	0.29277002188456	0.01
heph	MED28	2.04	0.915	-0.54	0.29277002188456	0.01
heph	crm	1.94	0.915	-0.54	0.29277002188456	0.01
heph	nvy	1.89	0.915	-0.54	0.29277002188456	0.01
heph	Atu	1.86	0.915	-0.54	0.29277002188456	0.01
heph	E(var)3-9	1.86	0.915	-0.54	0.29277002188456	0.01
heph	Mio	1.83	0.915	-0.54	0.29277002188456	0.01
heph	Rpb8	1.79	0.915	-0.54	0.29277002188456	0.01
heph	CG5196	1.72	0.915	-0.54	0.29277002188456	0.01
heph	grau	1.63	0.915	-0.54	0.29277002188456	0.01
heph	yem	1.63	0.915	-0.54	0.29277002188456	0.01
heph	Meics	1.62	0.915	-0.54	0.29277002188456	0.01
heph	CkIIalpha-i1	1.62	0.915	-0.54	0.29277002188456	0.01
heph	Cdc5	1.6	0.915	-0.54	0.29277002188456	0.01
heph	CG45071	1.59	0.915	-0.54	0.29277002188456	0.01
heph	tio	1.59	0.915	-0.54	0.29277002188456	0.01
heph	phtf	1.5	0.915	-0.54	0.29277002188456	0.01
heph	ppl	1.46	0.915	-0.54	0.29277002188456	0.01
krz	CG34376	6.89	0.134	-0.48	0.0975900072948533	0.25
krz	CG31388	5.52	0.134	-0.48	0.0975900072948533	0.25
krz	CG5033	5.08	0.134	-0.48	0.0975900072948533	0.25
krz	E(z)	4.26	0.134	-0.48	0.0975900072948533	0.25
krz	CG1647	4.07	0.134	-0.48	0.0975900072948533	0.25
