## Supplementary material for "Establishment of terminal selector combinations in optic lobe neurons": Annex 3: RFM_SevClustMarkers_P50_non_TSs_TO_Regular_mOPC_results.csv (part 2 of 3)

Features	Top_predictors	%IncMSE	RMSE_TestSet	Cor_TestPreds_TestObs	Best_MCC_TestSetBin_TestSetMM	Best_MCC_Threshold
krz	kin17	3.67	0.134	-0.48	0.0975900072948533	0.25
krz	CG5180	3.54	0.134	-0.48	0.0975900072948533	0.25
krz	schlank	3.31	0.134	-0.48	0.0975900072948533	0.25
krz	CG32982	3.29	0.134	-0.48	0.0975900072948533	0.25
krz	Rbsn-5	3.18	0.134	-0.48	0.0975900072948533	0.25
krz	CG12219	2.96	0.134	-0.48	0.0975900072948533	0.25
krz	CG18476	2.95	0.134	-0.48	0.0975900072948533	0.25
krz	CG1602	2.86	0.134	-0.48	0.0975900072948533	0.25
krz	CG15601	2.69	0.134	-0.48	0.0975900072948533	0.25
krz	mor	2.62	0.134	-0.48	0.0975900072948533	0.25
krz	shn	2.52	0.134	-0.48	0.0975900072948533	0.25
krz	key	2.51	0.134	-0.48	0.0975900072948533	0.25
krz	sba	2.48	0.134	-0.48	0.0975900072948533	0.25
krz	gce	2.48	0.134	-0.48	0.0975900072948533	0.25
krz	CG30403	2.44	0.134	-0.48	0.0975900072948533	0.25
krz	CG13775	2.41	0.134	-0.48	0.0975900072948533	0.25
krz	tef	2.29	0.134	-0.48	0.0975900072948533	0.25
krz	l(3)73Ah	2.29	0.134	-0.48	0.0975900072948533	0.25
krz	Mes2	2.23	0.134	-0.48	0.0975900072948533	0.25
krz	CG2712	2.21	0.134	-0.48	0.0975900072948533	0.25
krz	CG11902	2.2	0.134	-0.48	0.0975900072948533	0.25
krz	mxc	2.19	0.134	-0.48	0.0975900072948533	0.25
krz	CG11247	2.19	0.134	-0.48	0.0975900072948533	0.25
krz	CR43670	2.17	0.134	-0.48	0.0975900072948533	0.25
krz	Octbeta2R	2.16	0.134	-0.48	0.0975900072948533	0.25
Map205	pzg	8.72	0.126	0.43	0.382970843102535	0.5
Map205	CG31441	8.12	0.126	0.43	0.382970843102535	0.5
Map205	CG10321	7.25	0.126	0.43	0.382970843102535	0.5
Map205	Hr39	5.27	0.126	0.43	0.382970843102535	0.5
Map205	CG1663	4.89	0.126	0.43	0.382970843102535	0.5
Map205	CG6808	4.49	0.126	0.43	0.382970843102535	0.5
Map205	Met	4.47	0.126	0.43	0.382970843102535	0.5
Map205	CG8159	4.3	0.126	0.43	0.382970843102535	0.5
Map205	stc	3.75	0.126	0.43	0.382970843102535	0.5
Map205	CG6272	3.52	0.126	0.43	0.382970843102535	0.5
Map205	CG4936	3.18	0.126	0.43	0.382970843102535	0.5
Map205	CG30020	3.17	0.126	0.43	0.382970843102535	0.5
Map205	tara	3.05	0.126	0.43	0.382970843102535	0.5
Map205	Bap55	2.92	0.126	0.43	0.382970843102535	0.5
Map205	CG9948	2.75	0.126	0.43	0.382970843102535	0.5
Map205	CG14710	2.65	0.126	0.43	0.382970843102535	0.5
Map205	Eip93F	2.52	0.126	0.43	0.382970843102535	0.5
Map205	CG11247	2.46	0.126	0.43	0.382970843102535	0.5
Map205	CG14117	2.43	0.126	0.43	0.382970843102535	0.5
Map205	CG31388	2.38	0.126	0.43	0.382970843102535	0.5
Map205	Rpb8	2.37	0.126	0.43	0.382970843102535	0.5
Map205	CG17802	2.32	0.126	0.43	0.382970843102535	0.5
Map205	row	2.29	0.126	0.43	0.382970843102535	0.5
Map205	lid	2.26	0.126	0.43	0.382970843102535	0.5
Map205	CG2889	2.24	0.126	0.43	0.382970843102535	0.5
Map205	grau	2.2	0.126	0.43	0.382970843102535	0.5
Map205	CG7987	2.15	0.126	0.43	0.382970843102535	0.5
Map205	Pcl	2.12	0.126	0.43	0.382970843102535	0.5
Map205	Su(z)12	2.1	0.126	0.43	0.382970843102535	0.5
Map205	Crc	2.09	0.126	0.43	0.382970843102535	0.5
DIP2	NfI	5.88	0.103	0.58	1	0.8
DIP2	caz	5.8	0.103	0.58	1	0.8
DIP2	Met	4.69	0.103	0.58	1	0.8
DIP2	CG12942	4.1	0.103	0.58	1	0.8
DIP2	phol	3.95	0.103	0.58	1	0.8
DIP2	row	3.74	0.103	0.58	1	0.8
DIP2	CG6272	3.71	0.103	0.58	1	0.8
DIP2	Dad	3.64	0.103	0.58	1	0.8
DIP2	CG13775	3.21	0.103	0.58	1	0.8
DIP2	MED4	3.15	0.103	0.58	1	0.8
DIP2	CG15435	2.99	0.103	0.58	1	0.8
DIP2	CG14711	2.69	0.103	0.58	1	0.8
DIP2	tara	2.55	0.103	0.58	1	0.8
DIP2	CG11710	2.11	0.103	0.58	1	0.8
DIP2	CG13123	2.09	0.103	0.58	1	0.8
DIP2	CG7987	1.98	0.103	0.58	1	0.8
DIP2	CG7928	1.97	0.103	0.58	1	0.8
DIP2	CG9799	1.96	0.103	0.58	1	0.8
DIP2	Spt3	1.86	0.103	0.58	1	0.8
DIP2	l(3)mbt	1.76	0.103	0.58	1	0.8
DIP2	CG9948	1.75	0.103	0.58	1	0.8
DIP2	CG7745	1.7	0.103	0.58	1	0.8
DIP2	ADD1	1.7	0.103	0.58	1	0.8
DIP2	CycH	1.67	0.103	0.58	1	0.8
DIP2	nerfin-1	1.59	0.103	0.58	1	0.8
DIP2	Elp3	1.54	0.103	0.58	1	0.8
DIP2	CG10949	1.54	0.103	0.58	1	0.8
DIP2	CG4360	1.43	0.103	0.58	1	0.8
DIP2	kin17	1.42	0.103	0.58	1	0.8
DIP2	Kdm2	1.35	0.103	0.58	1	0.8
Tudor-SN	CG17361	4.68	0.267	0.56	1	0.83
Tudor-SN	mTTF	4.47	0.267	0.56	1	0.83
Tudor-SN	Crc	4.21	0.267	0.56	1	0.83
Tudor-SN	Bap55	4.02	0.267	0.56	1	0.83
Tudor-SN	sba	3.46	0.267	0.56	1	0.83
Tudor-SN	CG1602	2.92	0.267	0.56	1	0.83
Tudor-SN	CG14207	2.72	0.267	0.56	1	0.83
Tudor-SN	NfI	2.66	0.267	0.56	1	0.83
Tudor-SN	Spt3	2.54	0.267	0.56	1	0.83
Tudor-SN	key	2.49	0.267	0.56	1	0.83
Tudor-SN	pzg	2.43	0.267	0.56	1	0.83
Tudor-SN	CG2889	2.38	0.267	0.56	1	0.83
Tudor-SN	CG44247	2.26	0.267	0.56	1	0.83
Tudor-SN	CG14441	2.16	0.267	0.56	1	0.83
Tudor-SN	CG1647	2.12	0.267	0.56	1	0.83
Tudor-SN	Fen1	2.07	0.267	0.56	1	0.83
Tudor-SN	hng1	2.04	0.267	0.56	1	0.83
Tudor-SN	Dip2	2.02	0.267	0.56	1	0.83
Tudor-SN	Sry-delta	2.01	0.267	0.56	1	0.83
Tudor-SN	Atf-2	1.88	0.267	0.56	1	0.83
Tudor-SN	Taf2	1.86	0.267	0.56	1	0.83
Tudor-SN	CG14667	1.83	0.267	0.56	1	0.83
Tudor-SN	MED15	1.81	0.267	0.56	1	0.83
Tudor-SN	CG14711	1.81	0.267	0.56	1	0.83
Tudor-SN	CG9948	1.76	0.267	0.56	1	0.83
Tudor-SN	CG15601	1.75	0.267	0.56	1	0.83
Tudor-SN	tara	1.73	0.267	0.56	1	0.83
Tudor-SN	mld	1.73	0.267	0.56	1	0.83
Tudor-SN	Erm_Ey	1.72	0.267	0.56	1	0.83
Tudor-SN	stwl	1.68	0.267	0.56	1	0.83
CG32344	CG3313	5.84	0.08	0.2	0.124034734589208	0.12
CG32344	cbt	5.19	0.08	0.2	0.124034734589208	0.12
CG32344	CG5180	5.15	0.08	0.2	0.124034734589208	0.12
CG32344	Set2	3.98	0.08	0.2	0.124034734589208	0.12
CG32344	CG45071	3.31	0.08	0.2	0.124034734589208	0.12
CG32344	Cdc5	3.22	0.08	0.2	0.124034734589208	0.12
CG32344	dalao	3.21	0.08	0.2	0.124034734589208	0.12
CG32344	MRG15	3.2	0.08	0.2	0.124034734589208	0.12
CG32344	Pcl	3.07	0.08	0.2	0.124034734589208	0.12
CG32344	su(Hw)	2.96	0.08	0.2	0.124034734589208	0.12
CG32344	e(y)1	2.93	0.08	0.2	0.124034734589208	0.12
CG32344	NC2beta	2.48	0.08	0.2	0.124034734589208	0.12
CG32344	CG4820	2.42	0.08	0.2	0.124034734589208	0.12
CG32344	CG7154	2.42	0.08	0.2	0.124034734589208	0.12
CG32344	CG7368	2.32	0.08	0.2	0.124034734589208	0.12
CG32344	dwg	2.3	0.08	0.2	0.124034734589208	0.12
CG32344	Dh44-R2	2.3	0.08	0.2	0.124034734589208	0.12
CG32344	CG10669	2.26	0.08	0.2	0.124034734589208	0.12
CG32344	MED4	2.21	0.08	0.2	0.124034734589208	0.12
CG32344	CG2875	2.17	0.08	0.2	0.124034734589208	0.12
CG32344	ssp	2.09	0.08	0.2	0.124034734589208	0.12
CG32344	CG34376	2.06	0.08	0.2	0.124034734589208	0.12
CG32344	ADD1	2.06	0.08	0.2	0.124034734589208	0.12
CG32344	CG4707	1.99	0.08	0.2	0.124034734589208	0.12
CG32344	Sry-delta	1.93	0.08	0.2	0.124034734589208	0.12
CG32344	Mrtf	1.91	0.08	0.2	0.124034734589208	0.12
CG32344	CG10979	1.87	0.08	0.2	0.124034734589208	0.12
CG32344	CG11456	1.87	0.08	0.2	0.124034734589208	0.12
CG32344	CG14710	1.81	0.08	0.2	0.124034734589208	0.12
CG32344	fd68A	1.74	0.08	0.2	0.124034734589208	0.12
CG1231	Dad	6.29	0.112	0.23	0.218217890235992	0.66
CG1231	Met	5.29	0.112	0.23	0.218217890235992	0.66
CG1231	Tusp	4.57	0.112	0.23	0.218217890235992	0.66
CG1231	Blimp-1	3.65	0.112	0.23	0.218217890235992	0.66
CG1231	MTA1-like	3.58	0.112	0.23	0.218217890235992	0.66
CG1231	caz	2.91	0.112	0.23	0.218217890235992	0.66
CG1231	CG1663	2.63	0.112	0.23	0.218217890235992	0.66
CG1231	Hr39	2.45	0.112	0.23	0.218217890235992	0.66
CG1231	TH1	2.39	0.112	0.23	0.218217890235992	0.66
CG1231	cbt	2.34	0.112	0.23	0.218217890235992	0.66
CG1231	CG11906	2.31	0.112	0.23	0.218217890235992	0.66
CG1231	phol	2.18	0.112	0.23	0.218217890235992	0.66
CG1231	yem	2.16	0.112	0.23	0.218217890235992	0.66
CG1231	ttk	2.15	0.112	0.23	0.218217890235992	0.66
CG1231	Kdm2	2.13	0.112	0.23	0.218217890235992	0.66
CG1231	CG13123	2.08	0.112	0.23	0.218217890235992	0.66
CG1231	Elp3	2.07	0.112	0.23	0.218217890235992	0.66
CG1231	Xbp1	1.97	0.112	0.23	0.218217890235992	0.66
CG1231	CG6654	1.95	0.112	0.23	0.218217890235992	0.66
CG1231	TfIIFbeta	1.94	0.112	0.23	0.218217890235992	0.66
CG1231	Tip60	1.82	0.112	0.23	0.218217890235992	0.66
CG1231	pita	1.79	0.112	0.23	0.218217890235992	0.66
CG1231	CG1792	1.76	0.112	0.23	0.218217890235992	0.66
CG1231	CG14712	1.74	0.112	0.23	0.218217890235992	0.66
CG1231	Spt3	1.69	0.112	0.23	0.218217890235992	0.66
CG1231	CG42748	1.68	0.112	0.23	0.218217890235992	0.66
CG1231	Sap30	1.66	0.112	0.23	0.218217890235992	0.66
CG1231	Bx	1.64	0.112	0.23	0.218217890235992	0.66
CG1231	Slp_D	1.59	0.112	0.23	0.218217890235992	0.66
CG1231	CG15601	1.56	0.112	0.23	0.218217890235992	0.66
Cdc5	CG14200	7.85	0.133	-0.24	0.124034734589208	0.01
Cdc5	Usf	6.57	0.133	-0.24	0.124034734589208	0.01
Cdc5	ush	4.05	0.133	-0.24	0.124034734589208	0.01
Cdc5	CG12768	3.75	0.133	-0.24	0.124034734589208	0.01
Cdc5	CG10669	2.55	0.133	-0.24	0.124034734589208	0.01
Cdc5	CG2199	2.39	0.133	-0.24	0.124034734589208	0.01
Cdc5	CG6765	2.36	0.133	-0.24	0.124034734589208	0.01
Cdc5	E2f2	2.28	0.133	-0.24	0.124034734589208	0.01
Cdc5	CG8924	2.17	0.133	-0.24	0.124034734589208	0.01
Cdc5	CG4936	2.17	0.133	-0.24	0.124034734589208	0.01
Cdc5	NfI	2.13	0.133	-0.24	0.124034734589208	0.01
Cdc5	mamo	1.99	0.133	-0.24	0.124034734589208	0.01
Cdc5	CG8314	1.98	0.133	-0.24	0.124034734589208	0.01
Cdc5	Trl	1.96	0.133	-0.24	0.124034734589208	0.01
Cdc5	CG8319	1.91	0.133	-0.24	0.124034734589208	0.01
Cdc5	Atf-2	1.89	0.133	-0.24	0.124034734589208	0.01
Cdc5	gce	1.89	0.133	-0.24	0.124034734589208	0.01
Cdc5	bigmax	1.85	0.133	-0.24	0.124034734589208	0.01
Cdc5	CG14117	1.81	0.133	-0.24	0.124034734589208	0.01
Cdc5	nvy	1.77	0.133	-0.24	0.124034734589208	0.01
Cdc5	MTA1-like	1.76	0.133	-0.24	0.124034734589208	0.01
Cdc5	e(y)3	1.75	0.133	-0.24	0.124034734589208	0.01
Cdc5	CG2202	1.69	0.133	-0.24	0.124034734589208	0.01
Cdc5	Hakai	1.69	0.133	-0.24	0.124034734589208	0.01
Cdc5	CG17361	1.68	0.133	-0.24	0.124034734589208	0.01
Cdc5	cbt	1.65	0.133	-0.24	0.124034734589208	0.01
Cdc5	jing	1.63	0.133	-0.24	0.124034734589208	0.01
Cdc5	CG31224	1.63	0.133	-0.24	0.124034734589208	0.01
Cdc5	crm	1.54	0.133	-0.24	0.124034734589208	0.01
Cdc5	MED30	1.51	0.133	-0.24	0.124034734589208	0.01
CG1233	CG1602	9.88	0.113	0.2	0.683130051063973	0.79
CG1233	CG12942	5.69	0.113	0.2	0.683130051063973	0.79
CG1233	stc	4.6	0.113	0.2	0.683130051063973	0.79
CG1233	MED17	3.66	0.113	0.2	0.683130051063973	0.79
CG1233	CG34376	3.24	0.113	0.2	0.683130051063973	0.79
CG1233	CG12267	3.23	0.113	0.2	0.683130051063973	0.79
CG1233	crm	3.04	0.113	0.2	0.683130051063973	0.79
CG1233	dwg	2.95	0.113	0.2	0.683130051063973	0.79
CG1233	Taf2	2.88	0.113	0.2	0.683130051063973	0.79
CG1233	MBD-R2	2.41	0.113	0.2	0.683130051063973	0.79
CG1233	Dref	2.4	0.113	0.2	0.683130051063973	0.79
CG1233	achi	2.4	0.113	0.2	0.683130051063973	0.79
CG1233	Mes2	2.34	0.113	0.2	0.683130051063973	0.79
CG1233	CG18262	2.26	0.113	0.2	0.683130051063973	0.79
CG1233	ttk	2.18	0.113	0.2	0.683130051063973	0.79
CG1233	CG7368	2.15	0.113	0.2	0.683130051063973	0.79
CG1233	ranshi	2.14	0.113	0.2	0.683130051063973	0.79
CG1233	E2f2	2.12	0.113	0.2	0.683130051063973	0.79
CG1233	CG9948	2.04	0.113	0.2	0.683130051063973	0.79
CG1233	CG11560	1.97	0.113	0.2	0.683130051063973	0.79
CG1233	CG8159	1.95	0.113	0.2	0.683130051063973	0.79
CG1233	Rbsn-5	1.92	0.113	0.2	0.683130051063973	0.79
CG1233	CG11902	1.92	0.113	0.2	0.683130051063973	0.79
CG1233	her	1.87	0.113	0.2	0.683130051063973	0.79
CG1233	Rfx	1.85	0.113	0.2	0.683130051063973	0.79
CG1233	CG3281	1.82	0.113	0.2	0.683130051063973	0.79
CG1233	NC2alpha	1.8	0.113	0.2	0.683130051063973	0.79
CG1233	az2	1.79	0.113	0.2	0.683130051063973	0.79
CG1233	CG6686	1.78	0.113	0.2	0.683130051063973	0.79
CG1233	CG6813	1.77	0.113	0.2	0.683130051063973	0.79
CG17180	mTTF	5.51	0.124	0.37	0.683130051063973	0.76
CG17180	Pc	3.71	0.124	0.37	0.683130051063973	0.76
CG17180	Taf2	3.58	0.124	0.37	0.683130051063973	0.76
CG17180	CG2889	2.39	0.124	0.37	0.683130051063973	0.76
CG17180	CG13123	2.2	0.124	0.37	0.683130051063973	0.76
CG17180	Chi	2.15	0.124	0.37	0.683130051063973	0.76
CG17180	CG10631	2.08	0.124	0.37	0.683130051063973	0.76
CG17180	CG7928	2.07	0.124	0.37	0.683130051063973	0.76
CG17180	CG12744	2	0.124	0.37	0.683130051063973	0.76
CG17180	CG3919	1.98	0.124	0.37	0.683130051063973	0.76
CG17180	Dif	1.88	0.124	0.37	0.683130051063973	0.76
CG17180	CG10321	1.87	0.124	0.37	0.683130051063973	0.76
CG17180	Kdm4A	1.81	0.124	0.37	0.683130051063973	0.76
CG17180	CG13624	1.79	0.124	0.37	0.683130051063973	0.76
CG17180	Rpb8	1.75	0.124	0.37	0.683130051063973	0.76
CG17180	CG10949	1.75	0.124	0.37	0.683130051063973	0.76
CG17180	CG31441	1.75	0.124	0.37	0.683130051063973	0.76
CG17180	Lmpt	1.73	0.124	0.37	0.683130051063973	0.76
CG17180	achi	1.73	0.124	0.37	0.683130051063973	0.76
CG17180	mxc	1.72	0.124	0.37	0.683130051063973	0.76
CG17180	Dip2	1.7	0.124	0.37	0.683130051063973	0.76
CG17180	Rfx	1.7	0.124	0.37	0.683130051063973	0.76
CG17180	msl-3	1.69	0.124	0.37	0.683130051063973	0.76
CG17180	Pbp95	1.68	0.124	0.37	0.683130051063973	0.76
CG17180	Hr38	1.65	0.124	0.37	0.683130051063973	0.76
CG17180	CG4707	1.63	0.124	0.37	0.683130051063973	0.76
CG17180	nerfin-1	1.63	0.124	0.37	0.683130051063973	0.76
CG17180	CG18262	1.57	0.124	0.37	0.683130051063973	0.76
CG17180	CG8950	1.56	0.124	0.37	0.683130051063973	0.76
CG17180	Mtp	1.49	0.124	0.37	0.683130051063973	0.76
Cypl	l(3)73Ah	7.12	0.159	-0.57	0.124034734589208	0.24
Cypl	CG10209	3.53	0.159	-0.57	0.124034734589208	0.24
Cypl	Pbp45	3.4	0.159	-0.57	0.124034734589208	0.24
Cypl	CG10949	3.15	0.159	-0.57	0.124034734589208	0.24
Cypl	CG3815	3.08	0.159	-0.57	0.124034734589208	0.24
Cypl	sba	2.86	0.159	-0.57	0.124034734589208	0.24
Cypl	wdn	2.72	0.159	-0.57	0.124034734589208	0.24
Cypl	CG5196	2.68	0.159	-0.57	0.124034734589208	0.24
Cypl	kin17	2.58	0.159	-0.57	0.124034734589208	0.24
Cypl	CG4820	2.49	0.159	-0.57	0.124034734589208	0.24
Cypl	CG4707	2.47	0.159	-0.57	0.124034734589208	0.24
Cypl	Rabex-5	2.33	0.159	-0.57	0.124034734589208	0.24
Cypl	CG10669	2.21	0.159	-0.57	0.124034734589208	0.24
Cypl	Chrac-14	2.08	0.159	-0.57	0.124034734589208	0.24
Cypl	CG8319	2.06	0.159	-0.57	0.124034734589208	0.24
Cypl	CG34376	2.06	0.159	-0.57	0.124034734589208	0.24
Cypl	Mes2	2.04	0.159	-0.57	0.124034734589208	0.24
Cypl	phtf	2.01	0.159	-0.57	0.124034734589208	0.24
Cypl	CG14207	1.91	0.159	-0.57	0.124034734589208	0.24
Cypl	Dh44-R2	1.78	0.159	-0.57	0.124034734589208	0.24
Cypl	fd68A	1.72	0.159	-0.57	0.124034734589208	0.24
Cypl	CG18262	1.71	0.159	-0.57	0.124034734589208	0.24
Cypl	Sap30	1.65	0.159	-0.57	0.124034734589208	0.24
Cypl	CG10959	1.62	0.159	-0.57	0.124034734589208	0.24
Cypl	CG17829	1.59	0.159	-0.57	0.124034734589208	0.24
Cypl	Lpt	1.57	0.159	-0.57	0.124034734589208	0.24
Cypl	ftz-f1	1.54	0.159	-0.57	0.124034734589208	0.24
Cypl	Dif	1.52	0.159	-0.57	0.124034734589208	0.24
Cypl	mTTF	1.47	0.159	-0.57	0.124034734589208	0.24
Cypl	CG8314	1.45	0.159	-0.57	0.124034734589208	0.24
hipk	CG8145	6.83	0.343	0.55	1	0.51
hipk	Mef2	6.57	0.343	0.55	1	0.51
hipk	CTPsyn	5.8	0.343	0.55	1	0.51
hipk	MED28	4.45	0.343	0.55	1	0.51
hipk	CG14441	4.26	0.343	0.55	1	0.51
hipk	CG14117	4.22	0.343	0.55	1	0.51
hipk	CG1647	4.02	0.343	0.55	1	0.51
hipk	dalao	3.75	0.343	0.55	1	0.51
hipk	CG12267	3.72	0.343	0.55	1	0.51
hipk	Blimp-1	3.5	0.343	0.55	1	0.51
hipk	CG1663	3.36	0.343	0.55	1	0.51
hipk	CG6765	3.06	0.343	0.55	1	0.51
hipk	MED30	3.03	0.343	0.55	1	0.51
hipk	CG8319	2.94	0.343	0.55	1	0.51
hipk	CG8159	2.91	0.343	0.55	1	0.51
hipk	CG30020	2.88	0.343	0.55	1	0.51
hipk	CG3815	2.84	0.343	0.55	1	0.51
hipk	Rel	2.83	0.343	0.55	1	0.51
hipk	e(y)1	2.74	0.343	0.55	1	0.51
hipk	CG6808	2.71	0.343	0.55	1	0.51
hipk	mamo	2.52	0.343	0.55	1	0.51
hipk	Mes4	2.47	0.343	0.55	1	0.51
hipk	CG10979	2.47	0.343	0.55	1	0.51
hipk	bs	2.4	0.343	0.55	1	0.51
hipk	Hr39	2.33	0.343	0.55	1	0.51
hipk	CG8765	2.12	0.343	0.55	1	0.51
hipk	E(var)3-9	2.09	0.343	0.55	1	0.51
hipk	Plzf	2.09	0.343	0.55	1	0.51
hipk	NC2beta	2.09	0.343	0.55	1	0.51
hipk	CG10321	2.03	0.343	0.55	1	0.51
CG13893	Chrac-16	4.31	0.178	-0.24	0.333333333333333	0.15
CG13893	Dad	3.75	0.178	-0.24	0.333333333333333	0.15
CG13893	key	3.6	0.178	-0.24	0.333333333333333	0.15
CG13893	ADD1	2.9	0.178	-0.24	0.333333333333333	0.15
CG13893	esn	2.5	0.178	-0.24	0.333333333333333	0.15
CG13893	CG5196	2.43	0.178	-0.24	0.333333333333333	0.15
CG13893	CG12659	2.27	0.178	-0.24	0.333333333333333	0.15
CG13893	wdn	2.22	0.178	-0.24	0.333333333333333	0.15
CG13893	Mes2	2.18	0.178	-0.24	0.333333333333333	0.15
CG13893	Dref	2.18	0.178	-0.24	0.333333333333333	0.15
CG13893	CG8319	2.11	0.178	-0.24	0.333333333333333	0.15
CG13893	Rbsn-5	2.08	0.178	-0.24	0.333333333333333	0.15
CG13893	CG7928	2.04	0.178	-0.24	0.333333333333333	0.15
CG13893	CG14200	1.92	0.178	-0.24	0.333333333333333	0.15
CG13893	p53	1.68	0.178	-0.24	0.333333333333333	0.15
CG13893	CG11398	1.64	0.178	-0.24	0.333333333333333	0.15
CG13893	CG4553	1.57	0.178	-0.24	0.333333333333333	0.15
CG13893	jumu	1.55	0.178	-0.24	0.333333333333333	0.15
CG13893	tna	1.54	0.178	-0.24	0.333333333333333	0.15
CG13893	CG31388	1.54	0.178	-0.24	0.333333333333333	0.15
CG13893	CG3065	1.52	0.178	-0.24	0.333333333333333	0.15
CG13893	stc	1.49	0.178	-0.24	0.333333333333333	0.15
CG13893	Pbp45	1.49	0.178	-0.24	0.333333333333333	0.15
CG13893	CG31224	1.42	0.178	-0.24	0.333333333333333	0.15
CG13893	CG11317	1.36	0.178	-0.24	0.333333333333333	0.15
CG13893	CG8924	1.36	0.178	-0.24	0.333333333333333	0.15
CG13893	CG6683	1.31	0.178	-0.24	0.333333333333333	0.15
CG13893	CG6808	1.3	0.178	-0.24	0.333333333333333	0.15
CG13893	CTPsyn	1.29	0.178	-0.24	0.333333333333333	0.15
CG13893	Mat1	1.27	0.178	-0.24	0.333333333333333	0.15
CR43334	phol	7.41	0.302	0.18	0.447213595499958	0.5
CR43334	Crc	4.92	0.302	0.18	0.447213595499958	0.5
CR43334	jing	3.52	0.302	0.18	0.447213595499958	0.5
CR43334	CG6765	3.08	0.302	0.18	0.447213595499958	0.5
CR43334	stck	2.92	0.302	0.18	0.447213595499958	0.5
CR43334	Octbeta2R	2.66	0.302	0.18	0.447213595499958	0.5
CR43334	ADD1	2.37	0.302	0.18	0.447213595499958	0.5
CR43334	CG14441	2.35	0.302	0.18	0.447213595499958	0.5
CR43334	Mes2	2.28	0.302	0.18	0.447213595499958	0.5
CR43334	ecd	2.27	0.302	0.18	0.447213595499958	0.5
CR43334	Kdm2	2.24	0.302	0.18	0.447213595499958	0.5
CR43334	CG8216	2.24	0.302	0.18	0.447213595499958	0.5
CR43334	CG9776	2.11	0.302	0.18	0.447213595499958	0.5
CR43334	Su(z)12	2.1	0.302	0.18	0.447213595499958	0.5
CR43334	Plzf	2	0.302	0.18	0.447213595499958	0.5
CR43334	RpII33	2	0.302	0.18	0.447213595499958	0.5
CR43334	D_BarHI	1.96	0.302	0.18	0.447213595499958	0.5
CR43334	cbt	1.91	0.302	0.18	0.447213595499958	0.5
CR43334	wek	1.86	0.302	0.18	0.447213595499958	0.5
CR43334	Tbp	1.86	0.302	0.18	0.447213595499958	0.5
CR43334	achi	1.86	0.302	0.18	0.447213595499958	0.5
CR43334	e(y)3	1.79	0.302	0.18	0.447213595499958	0.5
CR43334	CG10321	1.78	0.302	0.18	0.447213595499958	0.5
CR43334	Brd8	1.73	0.302	0.18	0.447213595499958	0.5
CR43334	Slp_D	1.68	0.302	0.18	0.447213595499958	0.5
CR43334	CG44247	1.64	0.302	0.18	0.447213595499958	0.5
CR43334	MED20	1.64	0.302	0.18	0.447213595499958	0.5
CR43334	dalao	1.64	0.302	0.18	0.447213595499958	0.5
CR43334	bs	1.6	0.302	0.18	0.447213595499958	0.5
CR43334	key	1.59	0.302	0.18	0.447213595499958	0.5
CR43423	Chi	4.86	0.109	0.14	0.487950036474267	0.35
CR43423	row	3.79	0.109	0.14	0.487950036474267	0.35
CR43423	dbr	3.19	0.109	0.14	0.487950036474267	0.35
CR43423	CG6765	2.84	0.109	0.14	0.487950036474267	0.35
CR43423	NELF-B	2.26	0.109	0.14	0.487950036474267	0.35
CR43423	CG1647	2.05	0.109	0.14	0.487950036474267	0.35
CR43423	CycH	2.01	0.109	0.14	0.487950036474267	0.35
CR43423	CG17829	1.81	0.109	0.14	0.487950036474267	0.35
CR43423	Hth	1.72	0.109	0.14	0.487950036474267	0.35
CR43423	Hr39	1.72	0.109	0.14	0.487950036474267	0.35
CR43423	GATAd	1.68	0.109	0.14	0.487950036474267	0.35
CR43423	tio	1.65	0.109	0.14	0.487950036474267	0.35
CR43423	CTPsyn	1.64	0.109	0.14	0.487950036474267	0.35
CR43423	Mrtf	1.62	0.109	0.14	0.487950036474267	0.35
CR43423	YL-1	1.58	0.109	0.14	0.487950036474267	0.35
CR43423	CG10366	1.57	0.109	0.14	0.487950036474267	0.35
CR43423	Hmg-2	1.56	0.109	0.14	0.487950036474267	0.35
CR43423	CG6907	1.51	0.109	0.14	0.487950036474267	0.35
CR43423	bs	1.47	0.109	0.14	0.487950036474267	0.35
CR43423	CG3407	1.46	0.109	0.14	0.487950036474267	0.35
CR43423	CG14965	1.44	0.109	0.14	0.487950036474267	0.35
CR43423	ppl	1.43	0.109	0.14	0.487950036474267	0.35
CR43423	Hr38	1.43	0.109	0.14	0.487950036474267	0.35
CR43423	Dref	1.42	0.109	0.14	0.487950036474267	0.35
CR43423	ktub	1.39	0.109	0.14	0.487950036474267	0.35
CR43423	CkIIalpha-i1	1.38	0.109	0.14	0.487950036474267	0.35
CR43423	phol	1.37	0.109	0.14	0.487950036474267	0.35
CR43423	CG13123	1.31	0.109	0.14	0.487950036474267	0.35
CR43423	CrebA	1.28	0.109	0.14	0.487950036474267	0.35
CR43423	CG15435	1.27	0.109	0.14	0.487950036474267	0.35
Gale	Pbp95	6.24	0.137	0.06	0.487950036474267	0.39
Gale	CG7518	3.37	0.137	0.06	0.487950036474267	0.39
Gale	CG6654	3.29	0.137	0.06	0.487950036474267	0.39
Gale	MED30	3.14	0.137	0.06	0.487950036474267	0.39
Gale	Usf	2.73	0.137	0.06	0.487950036474267	0.39
Gale	CG12942	2.71	0.137	0.06	0.487950036474267	0.39
Gale	Mef2	2.66	0.137	0.06	0.487950036474267	0.39
Gale	CG1647	2.59	0.137	0.06	0.487950036474267	0.39
Gale	bigmax	2.43	0.137	0.06	0.487950036474267	0.39
Gale	CG7101	2.36	0.137	0.06	0.487950036474267	0.39
Gale	Pc	2.22	0.137	0.06	0.487950036474267	0.39
Gale	Tusp	2.22	0.137	0.06	0.487950036474267	0.39
Gale	Scm	2.22	0.137	0.06	0.487950036474267	0.39
Gale	Hakai	2.02	0.137	0.06	0.487950036474267	0.39
Gale	E(var)3-9	2.01	0.137	0.06	0.487950036474267	0.39
Gale	CG34376	2.01	0.137	0.06	0.487950036474267	0.39
Gale	Dip1	1.95	0.137	0.06	0.487950036474267	0.39
Gale	Met	1.95	0.137	0.06	0.487950036474267	0.39
Gale	CG10274	1.92	0.137	0.06	0.487950036474267	0.39
Gale	MED27	1.86	0.137	0.06	0.487950036474267	0.39
Gale	Sap30	1.84	0.137	0.06	0.487950036474267	0.39
Gale	Ssrp	1.84	0.137	0.06	0.487950036474267	0.39
Gale	CG3313	1.73	0.137	0.06	0.487950036474267	0.39
Gale	Slp_D	1.72	0.137	0.06	0.487950036474267	0.39
Gale	Octbeta2R	1.69	0.137	0.06	0.487950036474267	0.39
Gale	CG10147	1.69	0.137	0.06	0.487950036474267	0.39
Gale	CG5196	1.68	0.137	0.06	0.487950036474267	0.39
Gale	CG12769	1.67	0.137	0.06	0.487950036474267	0.39
Gale	Rabex-5	1.66	0.137	0.06	0.487950036474267	0.39
Gale	CG4707	1.61	0.137	0.06	0.487950036474267	0.39
CG3402	phol	4.97	0.156	0.35	1	0.97
CG3402	Octbeta2R	3.81	0.156	0.35	1	0.97
CG3402	CG13624	3.55	0.156	0.35	1	0.97
CG3402	Su(H)	3.34	0.156	0.35	1	0.97
CG3402	bigmax	3.32	0.156	0.35	1	0.97
CG3402	Opbp	3.31	0.156	0.35	1	0.97
CG3402	CG6163	3.06	0.156	0.35	1	0.97
CG3402	Dip1	2.85	0.156	0.35	1	0.97
CG3402	CG4360	2.83	0.156	0.35	1	0.97
CG3402	CG2889	2.8	0.156	0.35	1	0.97
CG3402	CG17803	2.67	0.156	0.35	1	0.97
CG3402	ttk	2.66	0.156	0.35	1	0.97
CG3402	pita	2.48	0.156	0.35	1	0.97
CG3402	Mrtf	2.43	0.156	0.35	1	0.97
CG3402	CG7818	2.42	0.156	0.35	1	0.97
CG3402	Lpt	2.24	0.156	0.35	1	0.97
CG3402	Iswi	2.19	0.156	0.35	1	0.97
CG3402	GATAd	2.18	0.156	0.35	1	0.97
CG3402	CG8281	2.12	0.156	0.35	1	0.97
CG3402	kin17	2.08	0.156	0.35	1	0.97
CG3402	Plzf	2.07	0.156	0.35	1	0.97
CG3402	Tip60	1.93	0.156	0.35	1	0.97
CG3402	CG12267	1.91	0.156	0.35	1	0.97
CG3402	CG13775	1.89	0.156	0.35	1	0.97
CG3402	CG14710	1.86	0.156	0.35	1	0.97
CG3402	bs	1.81	0.156	0.35	1	0.97
CG3402	CG6276	1.8	0.156	0.35	1	0.97
CG3402	cbt	1.8	0.156	0.35	1	0.97
CG3402	CG3838	1.8	0.156	0.35	1	0.97
CG3402	CG14712	1.76	0.156	0.35	1	0.97
MED30	CG33213	5.44	0.12	0	0.0975900072948533	0.27
MED30	sima	4.18	0.12	0	0.0975900072948533	0.27
MED30	MED25	4.09	0.12	0	0.0975900072948533	0.27
MED30	CG3313	3.4	0.12	0	0.0975900072948533	0.27
MED30	ecd	3.34	0.12	0	0.0975900072948533	0.27
MED30	CG10274	2.68	0.12	0	0.0975900072948533	0.27
MED30	CHES-1-like	2.57	0.12	0	0.0975900072948533	0.27
MED30	CG11906	2.5	0.12	0	0.0975900072948533	0.27
MED30	CG18262	2.34	0.12	0	0.0975900072948533	0.27
MED30	CG4936	2.15	0.12	0	0.0975900072948533	0.27
MED30	Tip60	2.07	0.12	0	0.0975900072948533	0.27
MED30	CG10209	2.06	0.12	0	0.0975900072948533	0.27
MED30	Dip1	2.03	0.12	0	0.0975900072948533	0.27
MED30	Dip2	1.98	0.12	0	0.0975900072948533	0.27
MED30	CycH	1.97	0.12	0	0.0975900072948533	0.27
MED30	e(y)3	1.96	0.12	0	0.0975900072948533	0.27
MED30	CG14200	1.91	0.12	0	0.0975900072948533	0.27
MED30	Spt5	1.8	0.12	0	0.0975900072948533	0.27
MED30	CG17802	1.79	0.12	0	0.0975900072948533	0.27
MED30	CG7101	1.79	0.12	0	0.0975900072948533	0.27
MED30	CG17829	1.77	0.12	0	0.0975900072948533	0.27
MED30	CG34422	1.76	0.12	0	0.0975900072948533	0.27
MED30	Brf	1.75	0.12	0	0.0975900072948533	0.27
MED30	Taf1	1.72	0.12	0	0.0975900072948533	0.27
MED30	Trl	1.69	0.12	0	0.0975900072948533	0.27
MED30	Hth	1.69	0.12	0	0.0975900072948533	0.27
MED30	CG10979	1.66	0.12	0	0.0975900072948533	0.27
MED30	CG16863	1.65	0.12	0	0.0975900072948533	0.27
MED30	CG8924	1.65	0.12	0	0.0975900072948533	0.27
MED30	dwg	1.64	0.12	0	0.0975900072948533	0.27
Rev1	Aef1	8.55	0.086	0.35	0.2	0.46
Rev1	CG34376	4.8	0.086	0.35	0.2	0.46
Rev1	E(z)	3.4	0.086	0.35	0.2	0.46
Rev1	CG3909	2.73	0.086	0.35	0.2	0.46
Rev1	CG9799	2.7	0.086	0.35	0.2	0.46
Rev1	CG2712	2.44	0.086	0.35	0.2	0.46
Rev1	CG14712	2.27	0.086	0.35	0.2	0.46
Rev1	CG2199	1.98	0.086	0.35	0.2	0.46
Rev1	HP1b	1.92	0.086	0.35	0.2	0.46
Rev1	CG33213	1.86	0.086	0.35	0.2	0.46
Rev1	yem	1.81	0.086	0.35	0.2	0.46
Rev1	Sap30	1.73	0.086	0.35	0.2	0.46
Rev1	CG12659	1.72	0.086	0.35	0.2	0.46
Rev1	Cdk8	1.72	0.086	0.35	0.2	0.46
Rev1	ppl	1.7	0.086	0.35	0.2	0.46
Rev1	CG15601	1.68	0.086	0.35	0.2	0.46
Rev1	CG11398	1.67	0.086	0.35	0.2	0.46
Rev1	CG11247	1.67	0.086	0.35	0.2	0.46
Rev1	phtf	1.66	0.086	0.35	0.2	0.46
Rev1	CG2875	1.62	0.086	0.35	0.2	0.46
Rev1	CG5033	1.59	0.086	0.35	0.2	0.46
Rev1	Dh44-R2	1.57	0.086	0.35	0.2	0.46
Rev1	CG2790	1.55	0.086	0.35	0.2	0.46
Rev1	ssp	1.54	0.086	0.35	0.2	0.46
Rev1	Trf	1.52	0.086	0.35	0.2	0.46
Rev1	CkIIalpha-i1	1.46	0.086	0.35	0.2	0.46
Rev1	CG6907	1.43	0.086	0.35	0.2	0.46
Rev1	lid	1.42	0.086	0.35	0.2	0.46
Rev1	ZnT49B	1.36	0.086	0.35	0.2	0.46
Rev1	Brd8	1.35	0.086	0.35	0.2	0.46
CG3386	RpII33	13.98	0.09	-0.2	0.258198889747161	0.16
CG3386	CG7368	5.97	0.09	-0.2	0.258198889747161	0.16
CG3386	wdn	4.87	0.09	-0.2	0.258198889747161	0.16
CG3386	Zif	4.79	0.09	-0.2	0.258198889747161	0.16
CG3386	CG3065	4.34	0.09	-0.2	0.258198889747161	0.16
CG3386	ktub	3.75	0.09	-0.2	0.258198889747161	0.16
CG3386	Elp3	3.69	0.09	-0.2	0.258198889747161	0.16
CG3386	caz	3.44	0.09	-0.2	0.258198889747161	0.16
CG3386	CG42748	3.42	0.09	-0.2	0.258198889747161	0.16
CG3386	MED25	3.36	0.09	-0.2	0.258198889747161	0.16
CG3386	tio	3.06	0.09	-0.2	0.258198889747161	0.16
CG3386	Fen1	2.91	0.09	-0.2	0.258198889747161	0.16
CG3386	CG9705	2.8	0.09	-0.2	0.258198889747161	0.16
CG3386	CG9799	2.48	0.09	-0.2	0.258198889747161	0.16
CG3386	Atu	2.36	0.09	-0.2	0.258198889747161	0.16
CG3386	Mef2	2.36	0.09	-0.2	0.258198889747161	0.16
CG3386	MED27	2.36	0.09	-0.2	0.258198889747161	0.16
CG3386	msl-3	2.14	0.09	-0.2	0.258198889747161	0.16
CG3386	CG44002	2.03	0.09	-0.2	0.258198889747161	0.16
CG3386	MED28	2.01	0.09	-0.2	0.258198889747161	0.16
CG3386	CG8216	1.96	0.09	-0.2	0.258198889747161	0.16
CG3386	Hakai	1.94	0.09	-0.2	0.258198889747161	0.16
CG3386	tara	1.89	0.09	-0.2	0.258198889747161	0.16
CG3386	MESR4	1.88	0.09	-0.2	0.258198889747161	0.16
CG3386	CG11398	1.85	0.09	-0.2	0.258198889747161	0.16
CG3386	ZnT49B	1.83	0.09	-0.2	0.258198889747161	0.16
CG3386	CG3313	1.82	0.09	-0.2	0.258198889747161	0.16
CG3386	Blimp-1	1.82	0.09	-0.2	0.258198889747161	0.16
CG3386	CG7154	1.82	0.09	-0.2	0.258198889747161	0.16
CG3386	Chi	1.81	0.09	-0.2	0.258198889747161	0.16
Vti1	mamo	8.76	0.134	-0.33	-0.0666666666666667	0.86
Vti1	ERR	4.83	0.134	-0.33	-0.0666666666666667	0.86
Vti1	Ssrp	3.83	0.134	-0.33	-0.0666666666666667	0.86
Vti1	l(3)73Ah	3.61	0.134	-0.33	-0.0666666666666667	0.86
Vti1	p53	2.96	0.134	-0.33	-0.0666666666666667	0.86
Vti1	MED4	2.95	0.134	-0.33	-0.0666666666666667	0.86
Vti1	Rbf	2.73	0.134	-0.33	-0.0666666666666667	0.86
Vti1	Xbp1	2.58	0.134	-0.33	-0.0666666666666667	0.86
Vti1	Crc	2.46	0.134	-0.33	-0.0666666666666667	0.86
Vti1	row	2.33	0.134	-0.33	-0.0666666666666667	0.86
Vti1	Su(var)3-9	2.32	0.134	-0.33	-0.0666666666666667	0.86
Vti1	CG12744	2.13	0.134	-0.33	-0.0666666666666667	0.86
Vti1	CG17361	2.06	0.134	-0.33	-0.0666666666666667	0.86
Vti1	Chrac-14	2.03	0.134	-0.33	-0.0666666666666667	0.86
Vti1	pfk	1.99	0.134	-0.33	-0.0666666666666667	0.86
Vti1	Spt3	1.92	0.134	-0.33	-0.0666666666666667	0.86
Vti1	TfIIEalpha	1.92	0.134	-0.33	-0.0666666666666667	0.86
Vti1	MED20	1.87	0.134	-0.33	-0.0666666666666667	0.86
Vti1	dalao	1.86	0.134	-0.33	-0.0666666666666667	0.86
Vti1	CG31441	1.84	0.134	-0.33	-0.0666666666666667	0.86
Vti1	CG3281	1.8	0.134	-0.33	-0.0666666666666667	0.86
Vti1	nvy	1.78	0.134	-0.33	-0.0666666666666667	0.86
Vti1	CTPsyn	1.67	0.134	-0.33	-0.0666666666666667	0.86
Vti1	CG12299	1.65	0.134	-0.33	-0.0666666666666667	0.86
Vti1	CrebA	1.63	0.134	-0.33	-0.0666666666666667	0.86
Vti1	Taf8	1.61	0.134	-0.33	-0.0666666666666667	0.86
Vti1	Brf	1.59	0.134	-0.33	-0.0666666666666667	0.86
Vti1	CG7518	1.59	0.134	-0.33	-0.0666666666666667	0.86
Vti1	Ssl1	1.55	0.134	-0.33	-0.0666666666666667	0.86
Vti1	Rpb8	1.5	0.134	-0.33	-0.0666666666666667	0.86
CG13894	Brf	4.18	0.153	0.09	0.0975900072948533	0.27
CG13894	mip120	2.97	0.153	0.09	0.0975900072948533	0.27
CG13894	Ravus	2.86	0.153	0.09	0.0975900072948533	0.27
CG13894	Scm	2.81	0.153	0.09	0.0975900072948533	0.27
CG13894	Hmg-2	2.79	0.153	0.09	0.0975900072948533	0.27
CG13894	Spps	2.76	0.153	0.09	0.0975900072948533	0.27
CG13894	CHES-1-like	2.72	0.153	0.09	0.0975900072948533	0.27
CG13894	pzg	2.58	0.153	0.09	0.0975900072948533	0.27
CG13894	CG31388	2.47	0.153	0.09	0.0975900072948533	0.27
CG13894	Hth	2.47	0.153	0.09	0.0975900072948533	0.27
CG13894	Side	2.17	0.153	0.09	0.0975900072948533	0.27
CG13894	Su(var)3-7	2.16	0.153	0.09	0.0975900072948533	0.27
CG13894	Pcl	2.15	0.153	0.09	0.0975900072948533	0.27
CG13894	jing	1.94	0.153	0.09	0.0975900072948533	0.27
CG13894	Rel	1.87	0.153	0.09	0.0975900072948533	0.27
CG13894	Lhr	1.86	0.153	0.09	0.0975900072948533	0.27
CG13894	YL-1	1.86	0.153	0.09	0.0975900072948533	0.27
CG13894	CG14667	1.84	0.153	0.09	0.0975900072948533	0.27
CG13894	Su(var)2-HP2	1.82	0.153	0.09	0.0975900072948533	0.27
CG13894	dbr	1.7	0.153	0.09	0.0975900072948533	0.27
CG13894	su(Hw)	1.69	0.153	0.09	0.0975900072948533	0.27
CG13894	lid	1.66	0.153	0.09	0.0975900072948533	0.27
CG13894	CG10565	1.64	0.153	0.09	0.0975900072948533	0.27
CG13894	p53	1.64	0.153	0.09	0.0975900072948533	0.27
CG13894	Cdc5	1.63	0.153	0.09	0.0975900072948533	0.27
CG13894	MTA1-like	1.62	0.153	0.09	0.0975900072948533	0.27
CG13894	CG2889	1.62	0.153	0.09	0.0975900072948533	0.27
CG13894	nvy	1.59	0.153	0.09	0.0975900072948533	0.27
CG13894	e(y)1	1.57	0.153	0.09	0.0975900072948533	0.27
CG13894	CG44247	1.48	0.153	0.09	0.0975900072948533	0.27
CR43785	ppl	4.05	0.06	-0.07	0.447213595499958	0.35
CR43785	CrebA	3.72	0.06	-0.07	0.447213595499958	0.35
CR43785	CG33695	3.11	0.06	-0.07	0.447213595499958	0.35
CR43785	CTPsyn	2.78	0.06	-0.07	0.447213595499958	0.35
CR43785	CG3847	2.76	0.06	-0.07	0.447213595499958	0.35
CR43785	CG10959	2.54	0.06	-0.07	0.447213595499958	0.35
CR43785	CG8950	2.43	0.06	-0.07	0.447213595499958	0.35
CR43785	CycH	2.4	0.06	-0.07	0.447213595499958	0.35
CR43785	Nf-YA	2.35	0.06	-0.07	0.447213595499958	0.35
CR43785	CR43670	2.14	0.06	-0.07	0.447213595499958	0.35
CR43785	e(y)1	2.14	0.06	-0.07	0.447213595499958	0.35
CR43785	MED27	2.13	0.06	-0.07	0.447213595499958	0.35
CR43785	Cdc5	2.13	0.06	-0.07	0.447213595499958	0.35
CR43785	MTA1-like	2.11	0.06	-0.07	0.447213595499958	0.35
CR43785	row	1.99	0.06	-0.07	0.447213595499958	0.35
CR43785	NELF-B	1.98	0.06	-0.07	0.447213595499958	0.35
CR43785	CG12155	1.93	0.06	-0.07	0.447213595499958	0.35
CR43785	CG11902	1.93	0.06	-0.07	0.447213595499958	0.35
CR43785	fd68A	1.88	0.06	-0.07	0.447213595499958	0.35
CR43785	caz	1.87	0.06	-0.07	0.447213595499958	0.35
CR43785	CG11710	1.85	0.06	-0.07	0.447213595499958	0.35
CR43785	CG10147	1.84	0.06	-0.07	0.447213595499958	0.35
CR43785	CG15011	1.84	0.06	-0.07	0.447213595499958	0.35
CR43785	CG14711	1.78	0.06	-0.07	0.447213595499958	0.35
CR43785	CG17802	1.75	0.06	-0.07	0.447213595499958	0.35
CR43785	CG6254	1.73	0.06	-0.07	0.447213595499958	0.35
CR43785	Eip93F	1.68	0.06	-0.07	0.447213595499958	0.35
CR43785	Octbeta2R	1.64	0.06	-0.07	0.447213595499958	0.35
CR43785	Tusp	1.53	0.06	-0.07	0.447213595499958	0.35
CR43785	CG42748	1.52	0.06	-0.07	0.447213595499958	0.35
hng3	CG6654	5.89	0.219	0.57	1	0.72
hng3	CG2875	5.01	0.219	0.57	1	0.72
hng3	CG10904	4.19	0.219	0.57	1	0.72
hng3	phtf	4.17	0.219	0.57	1	0.72
hng3	Crc	2.82	0.219	0.57	1	0.72
hng3	e(y)1	2.65	0.219	0.57	1	0.72
hng3	CG6813	2.57	0.219	0.57	1	0.72
hng3	CG11906	2.51	0.219	0.57	1	0.72
hng3	Sap30	2.42	0.219	0.57	1	0.72
hng3	CHES-1-like	2.39	0.219	0.57	1	0.72
hng3	Dh44-R2	2.34	0.219	0.57	1	0.72
hng3	dwg	2.27	0.219	0.57	1	0.72
hng3	E(var)3-9	2.25	0.219	0.57	1	0.72
hng3	bon	2.05	0.219	0.57	1	0.72
hng3	Mes4	1.98	0.219	0.57	1	0.72
hng3	CG10366	1.9	0.219	0.57	1	0.72
hng3	CG6254	1.78	0.219	0.57	1	0.72
hng3	Dref	1.77	0.219	0.57	1	0.72
hng3	MBD-R2	1.76	0.219	0.57	1	0.72
hng3	Sry-delta	1.69	0.219	0.57	1	0.72
hng3	CG33213	1.58	0.219	0.57	1	0.72
hng3	CG12744	1.58	0.219	0.57	1	0.72
hng3	CG9705	1.56	0.219	0.57	1	0.72
hng3	CG1233	1.55	0.219	0.57	1	0.72
hng3	MTA1-like	1.53	0.219	0.57	1	0.72
hng3	grau	1.53	0.219	0.57	1	0.72
hng3	CG44247	1.48	0.219	0.57	1	0.72
hng3	ssp	1.47	0.219	0.57	1	0.72
hng3	TfIIEalpha	1.46	0.219	0.57	1	0.72
hng3	Hakai	1.36	0.219	0.57	1	0.72
CG13898	CG4936	6.87	0.046	-0.18	0.124034734589208	0.07
CG13898	kin17	4.54	0.046	-0.18	0.124034734589208	0.07
CG13898	egg	4.14	0.046	-0.18	0.124034734589208	0.07
CG13898	CkIIalpha-i1	3.8	0.046	-0.18	0.124034734589208	0.07
CG13898	CG8216	3.52	0.046	-0.18	0.124034734589208	0.07
CG13898	ssp	3.17	0.046	-0.18	0.124034734589208	0.07
CG13898	CG17829	2.92	0.046	-0.18	0.124034734589208	0.07
CG13898	CG11317	2.91	0.046	-0.18	0.124034734589208	0.07
CG13898	CG6808	2.88	0.046	-0.18	0.124034734589208	0.07
CG13898	Pbp95	2.6	0.046	-0.18	0.124034734589208	0.07
CG13898	CG8159	2.59	0.046	-0.18	0.124034734589208	0.07
CG13898	Mef2	2.34	0.046	-0.18	0.124034734589208	0.07
CG13898	CG12769	2.33	0.046	-0.18	0.124034734589208	0.07
CG13898	Taf1	2.03	0.046	-0.18	0.124034734589208	0.07
CG13898	p53	2.02	0.046	-0.18	0.124034734589208	0.07
CG13898	CG12744	1.99	0.046	-0.18	0.124034734589208	0.07
CG13898	CG7154	1.96	0.046	-0.18	0.124034734589208	0.07
CG13898	Set2	1.87	0.046	-0.18	0.124034734589208	0.07
CG13898	Xbp1	1.86	0.046	-0.18	0.124034734589208	0.07
CG13898	sima	1.8	0.046	-0.18	0.124034734589208	0.07
CG13898	Nf-YA	1.74	0.046	-0.18	0.124034734589208	0.07
CG13898	CG2790	1.69	0.046	-0.18	0.124034734589208	0.07
CG13898	CG7928	1.68	0.046	-0.18	0.124034734589208	0.07
CG13898	CG11456	1.64	0.046	-0.18	0.124034734589208	0.07
CG13898	Tbp	1.61	0.046	-0.18	0.124034734589208	0.07
CG13898	Trl	1.59	0.046	-0.18	0.124034734589208	0.07
CG13898	NC2beta	1.58	0.046	-0.18	0.124034734589208	0.07
CG13898	CG10274	1.58	0.046	-0.18	0.124034734589208	0.07
CG13898	CG6683	1.54	0.046	-0.18	0.124034734589208	0.07
CG13898	yem	1.53	0.046	-0.18	0.124034734589208	0.07
CG42553	MED20	4.23	0.087	0.41	1	0.82
CG42553	CG3909	3.77	0.087	0.41	1	0.82
CG42553	MED28	3.62	0.087	0.41	1	0.82
CG42553	Su(var)2-HP2	2.82	0.087	0.41	1	0.82
CG42553	CG11902	2.53	0.087	0.41	1	0.82
CG42553	CG42748	2.47	0.087	0.41	1	0.82
CG42553	Atu	2.15	0.087	0.41	1	0.82
CG42553	CG4570	1.95	0.087	0.41	1	0.82
CG42553	Mtp	1.92	0.087	0.41	1	0.82
CG42553	hng1	1.91	0.087	0.41	1	0.82
CG42553	CG2199	1.87	0.087	0.41	1	0.82
CG42553	CG14711	1.83	0.087	0.41	1	0.82
CG42553	CG31224	1.74	0.087	0.41	1	0.82
CG42553	crm	1.69	0.087	0.41	1	0.82
CG42553	CG12769	1.64	0.087	0.41	1	0.82
CG42553	CG7154	1.63	0.087	0.41	1	0.82
CG42553	CG13624	1.56	0.087	0.41	1	0.82
CG42553	CG6907	1.55	0.087	0.41	1	0.82
CG42553	pita	1.53	0.087	0.41	1	0.82
CG42553	CG1602	1.47	0.087	0.41	1	0.82
CG42553	Xpd	1.47	0.087	0.41	1	0.82
CG42553	Ssrp	1.45	0.087	0.41	1	0.82
CG42553	CG12744	1.44	0.087	0.41	1	0.82
CG42553	NfI	1.44	0.087	0.41	1	0.82
CG42553	CG14667	1.43	0.087	0.41	1	0.82
CG42553	Sap30	1.43	0.087	0.41	1	0.82
CG42553	Blimp-1	1.43	0.087	0.41	1	0.82
CG42553	CG12219	1.42	0.087	0.41	1	0.82
CG42553	ecd	1.41	0.087	0.41	1	0.82
CG42553	CG12267	1.38	0.087	0.41	1	0.82
CG42554	E(z)	4.87	0.092	0.4	0.53748384988657	0.84
CG42554	Tip60	4.22	0.092	0.4	0.53748384988657	0.84
CG42554	ssp	3.45	0.092	0.4	0.53748384988657	0.84
CG42554	Rbf	3.23	0.092	0.4	0.53748384988657	0.84
CG42554	phol	3.05	0.092	0.4	0.53748384988657	0.84
CG42554	Lmpt	2.77	0.092	0.4	0.53748384988657	0.84
CG42554	su(Hw)	2.74	0.092	0.4	0.53748384988657	0.84
CG42554	esn	2.72	0.092	0.4	0.53748384988657	0.84
CG42554	Opbp	2.7	0.092	0.4	0.53748384988657	0.84
CG42554	Lhr	2.52	0.092	0.4	0.53748384988657	0.84
CG42554	Brf	2.51	0.092	0.4	0.53748384988657	0.84
CG42554	CG8314	2.35	0.092	0.4	0.53748384988657	0.84
CG42554	CG13775	2.29	0.092	0.4	0.53748384988657	0.84
CG42554	jing	2.15	0.092	0.4	0.53748384988657	0.84
CG42554	stc	2.13	0.092	0.4	0.53748384988657	0.84
CG42554	kin17	2.06	0.092	0.4	0.53748384988657	0.84
CG42554	CG13123	2.05	0.092	0.4	0.53748384988657	0.84
CG42554	Octbeta2R	2.02	0.092	0.4	0.53748384988657	0.84
CG42554	CG11560	2.02	0.092	0.4	0.53748384988657	0.84
CG42554	CG11456	2.01	0.092	0.4	0.53748384988657	0.84
CG42554	CG34422	1.98	0.092	0.4	0.53748384988657	0.84
CG42554	Xbp1	1.97	0.092	0.4	0.53748384988657	0.84
CG42554	MED15	1.82	0.092	0.4	0.53748384988657	0.84
CG42554	CG5180	1.81	0.092	0.4	0.53748384988657	0.84
CG42554	ttk	1.77	0.092	0.4	0.53748384988657	0.84
CG42554	CG31388	1.74	0.092	0.4	0.53748384988657	0.84
CG42554	CG11247	1.74	0.092	0.4	0.53748384988657	0.84
CG42554	CG6683	1.73	0.092	0.4	0.53748384988657	0.84
CG42554	CG13624	1.7	0.092	0.4	0.53748384988657	0.84
CG42554	nerfin-1	1.62	0.092	0.4	0.53748384988657	0.84
CG13901	e(y)1	7.97	0.091	0.13	0.0975900072948533	0.18
CG13901	Dref	7.34	0.091	0.13	0.0975900072948533	0.18
CG13901	CG31224	6.02	0.091	0.13	0.0975900072948533	0.18
CG13901	CG7745	5.25	0.091	0.13	0.0975900072948533	0.18
CG13901	Dh44-R2	4.51	0.091	0.13	0.0975900072948533	0.18
CG13901	stc	4.19	0.091	0.13	0.0975900072948533	0.18
CG13901	CG4936	3.4	0.091	0.13	0.0975900072948533	0.18
CG13901	Su(z)2	3.16	0.091	0.13	0.0975900072948533	0.18
CG13901	CG8950	2.91	0.091	0.13	0.0975900072948533	0.18
CG13901	CG32982	2.85	0.091	0.13	0.0975900072948533	0.18
CG13901	CG7368	2.7	0.091	0.13	0.0975900072948533	0.18
CG13901	CG8765	2.66	0.091	0.13	0.0975900072948533	0.18
CG13901	NELF-B	2.64	0.091	0.13	0.0975900072948533	0.18
CG13901	CG6276	2.59	0.091	0.13	0.0975900072948533	0.18
CG13901	p53	2.56	0.091	0.13	0.0975900072948533	0.18
CG13901	Su(var)3-7	2.45	0.091	0.13	0.0975900072948533	0.18
CG13901	CG15435	2.42	0.091	0.13	0.0975900072948533	0.18
CG13901	Kdm4A	2.38	0.091	0.13	0.0975900072948533	0.18
CG13901	CG10321	2.35	0.091	0.13	0.0975900072948533	0.18
CG13901	Dad	2.27	0.091	0.13	0.0975900072948533	0.18
CG13901	CG17361	2.22	0.091	0.13	0.0975900072948533	0.18
CG13901	Cdk8	2.15	0.091	0.13	0.0975900072948533	0.18
CG13901	az2	2.09	0.091	0.13	0.0975900072948533	0.18
CG13901	CG6686	2.01	0.091	0.13	0.0975900072948533	0.18
CG13901	MBD-R2	1.93	0.091	0.13	0.0975900072948533	0.18
CG13901	CG10274	1.92	0.091	0.13	0.0975900072948533	0.18
CG13901	Bx	1.9	0.091	0.13	0.0975900072948533	0.18
CG13901	CG4617	1.88	0.091	0.13	0.0975900072948533	0.18
CG13901	Dip2	1.81	0.091	0.13	0.0975900072948533	0.18
CG13901	nvy	1.78	0.091	0.13	0.0975900072948533	0.18
CG13890	CG8281	7.11	0.152	0.1	0.333333333333333	0.77
CG13890	grau	2.84	0.152	0.1	0.333333333333333	0.77
CG13890	ppl	2.71	0.152	0.1	0.333333333333333	0.77
CG13890	YL-1	2.68	0.152	0.1	0.333333333333333	0.77
CG13890	CG2202	2.37	0.152	0.1	0.333333333333333	0.77
CG13890	CycH	2.29	0.152	0.1	0.333333333333333	0.77
CG13890	lid	2.24	0.152	0.1	0.333333333333333	0.77
CG13890	CG1024	2.1	0.152	0.1	0.333333333333333	0.77
CG13890	Pc	2.08	0.152	0.1	0.333333333333333	0.77
CG13890	Trf	2.05	0.152	0.1	0.333333333333333	0.77
CG13890	CG10209	1.97	0.152	0.1	0.333333333333333	0.77
CG13890	Eip93F	1.97	0.152	0.1	0.333333333333333	0.77
CG13890	ranshi	1.72	0.152	0.1	0.333333333333333	0.77
CG13890	CG5180	1.66	0.152	0.1	0.333333333333333	0.77
CG13890	CG32700	1.65	0.152	0.1	0.333333333333333	0.77
CG13890	CkIIalpha-i1	1.63	0.152	0.1	0.333333333333333	0.77
CG13890	CG34422	1.58	0.152	0.1	0.333333333333333	0.77
CG13890	Bx	1.58	0.152	0.1	0.333333333333333	0.77
CG13890	CG6765	1.56	0.152	0.1	0.333333333333333	0.77
CG13890	CG13123	1.55	0.152	0.1	0.333333333333333	0.77
CG13890	CG6808	1.54	0.152	0.1	0.333333333333333	0.77
CG13890	CG14710	1.53	0.152	0.1	0.333333333333333	0.77
CG13890	CG4424	1.5	0.152	0.1	0.333333333333333	0.77
CG13890	Chrac-16	1.48	0.152	0.1	0.333333333333333	0.77
CG13890	MED28	1.45	0.152	0.1	0.333333333333333	0.77
CG13890	CG3281	1.45	0.152	0.1	0.333333333333333	0.77
CG13890	CG14207	1.42	0.152	0.1	0.333333333333333	0.77
CG13890	CG11906	1.39	0.152	0.1	0.333333333333333	0.77
CG13890	MESR4	1.26	0.152	0.1	0.333333333333333	0.77
CG13890	Dref	1.25	0.152	0.1	0.333333333333333	0.77
dpr20	CG9705	7.6	0.852	-0.21	0.149071198499986	0.2
dpr20	gce	4.22	0.852	-0.21	0.149071198499986	0.2
dpr20	CG6163	3.11	0.852	-0.21	0.149071198499986	0.2
dpr20	Hr39	2.75	0.852	-0.21	0.149071198499986	0.2
dpr20	MED25	2.66	0.852	-0.21	0.149071198499986	0.2
dpr20	Spt3	2.46	0.852	-0.21	0.149071198499986	0.2
dpr20	her	2.3	0.852	-0.21	0.149071198499986	0.2
dpr20	Pbp45	2.05	0.852	-0.21	0.149071198499986	0.2
dpr20	su(Hw)	1.92	0.852	-0.21	0.149071198499986	0.2
dpr20	pzg	1.88	0.852	-0.21	0.149071198499986	0.2
dpr20	Asciz	1.86	0.852	-0.21	0.149071198499986	0.2
dpr20	Xpd	1.85	0.852	-0.21	0.149071198499986	0.2
dpr20	RpII33	1.83	0.852	-0.21	0.149071198499986	0.2
dpr20	ADD1	1.8	0.852	-0.21	0.149071198499986	0.2
dpr20	CG14712	1.75	0.852	-0.21	0.149071198499986	0.2
dpr20	shn	1.75	0.852	-0.21	0.149071198499986	0.2
dpr20	Fen1	1.73	0.852	-0.21	0.149071198499986	0.2
dpr20	Kdm4A	1.66	0.852	-0.21	0.149071198499986	0.2
dpr20	CG17829	1.64	0.852	-0.21	0.149071198499986	0.2
dpr20	MED17	1.61	0.852	-0.21	0.149071198499986	0.2
dpr20	CG17359	1.57	0.852	-0.21	0.149071198499986	0.2
dpr20	CG10949	1.51	0.852	-0.21	0.149071198499986	0.2
dpr20	Met	1.5	0.852	-0.21	0.149071198499986	0.2
dpr20	CG4424	1.48	0.852	-0.21	0.149071198499986	0.2
dpr20	CG11317	1.48	0.852	-0.21	0.149071198499986	0.2
dpr20	CG11456	1.45	0.852	-0.21	0.149071198499986	0.2
dpr20	pfk	1.44	0.852	-0.21	0.149071198499986	0.2
dpr20	CG10979	1.44	0.852	-0.21	0.149071198499986	0.2
dpr20	CG45071	1.43	0.852	-0.21	0.149071198499986	0.2
dpr20	Dip2	1.43	0.852	-0.21	0.149071198499986	0.2
CG12502	Brd8	5.6	0.093	0.45	1	0.8
CG12502	CG5196	3.57	0.093	0.45	1	0.8
CG12502	Lhr	3.55	0.093	0.45	1	0.8
CG12502	ERR	3.47	0.093	0.45	1	0.8
CG12502	Fen1	3.43	0.093	0.45	1	0.8
CG12502	CG14207	3.31	0.093	0.45	1	0.8
CG12502	CG31441	3.28	0.093	0.45	1	0.8
CG12502	sima	2.88	0.093	0.45	1	0.8
CG12502	CG9705	2.74	0.093	0.45	1	0.8
CG12502	grau	2.61	0.093	0.45	1	0.8
CG12502	CTCF	2.54	0.093	0.45	1	0.8
CG12502	Hakai	2.44	0.093	0.45	1	0.8
CG12502	MED25	2.42	0.093	0.45	1	0.8
CG12502	CG6907	2.41	0.093	0.45	1	0.8
CG12502	CG2875	2.4	0.093	0.45	1	0.8
CG12502	Su(var)3-7	2.32	0.093	0.45	1	0.8
CG12502	RpII33	2.12	0.093	0.45	1	0.8
CG12502	bs	2.1	0.093	0.45	1	0.8
CG12502	CG8281	2.1	0.093	0.45	1	0.8
CG12502	CG14200	2.05	0.093	0.45	1	0.8
CG12502	dbr	2.02	0.093	0.45	1	0.8
CG12502	CG10321	2	0.093	0.45	1	0.8
CG12502	Chrac-14	1.91	0.093	0.45	1	0.8
CG12502	dwg	1.9	0.093	0.45	1	0.8
CG12502	Lpt	1.89	0.093	0.45	1	0.8
CG12502	sba	1.86	0.093	0.45	1	0.8
CG12502	Rbsn-5	1.86	0.093	0.45	1	0.8
CG12502	egg	1.82	0.093	0.45	1	0.8
CG12502	CG45071	1.82	0.093	0.45	1	0.8
CG12502	stwl	1.67	0.093	0.45	1	0.8
Glut1	CG8314	6.52	0.331	-0.04	0.53748384988657	0.72
Glut1	dbr	6.12	0.331	-0.04	0.53748384988657	0.72
Glut1	Mio	4.45	0.331	-0.04	0.53748384988657	0.72
Glut1	Brd8	3.54	0.331	-0.04	0.53748384988657	0.72
Glut1	bs	3.17	0.331	-0.04	0.53748384988657	0.72
Glut1	CG13123	2.73	0.331	-0.04	0.53748384988657	0.72
Glut1	CG8319	2.63	0.331	-0.04	0.53748384988657	0.72
Glut1	Blimp-1	2.62	0.331	-0.04	0.53748384988657	0.72
Glut1	CG42748	2.37	0.331	-0.04	0.53748384988657	0.72
Glut1	Chrac-16	2.33	0.331	-0.04	0.53748384988657	0.72
Glut1	dom	2.26	0.331	-0.04	0.53748384988657	0.72
Glut1	CG4360	2.25	0.331	-0.04	0.53748384988657	0.72
Glut1	stc	2.25	0.331	-0.04	0.53748384988657	0.72
Glut1	CG13894	2.24	0.331	-0.04	0.53748384988657	0.72
Glut1	CG6808	2.23	0.331	-0.04	0.53748384988657	0.72
Glut1	nvy	2.18	0.331	-0.04	0.53748384988657	0.72
Glut1	pzg	2.18	0.331	-0.04	0.53748384988657	0.72
Glut1	CG3909	2.17	0.331	-0.04	0.53748384988657	0.72
Glut1	CG12267	2.11	0.331	-0.04	0.53748384988657	0.72
Glut1	Kdm2	2.06	0.331	-0.04	0.53748384988657	0.72
Glut1	shn	2.05	0.331	-0.04	0.53748384988657	0.72
Glut1	Xpd	2	0.331	-0.04	0.53748384988657	0.72
Glut1	Mes2	1.77	0.331	-0.04	0.53748384988657	0.72
Glut1	CG4820	1.73	0.331	-0.04	0.53748384988657	0.72
Glut1	gce	1.71	0.331	-0.04	0.53748384988657	0.72
Glut1	CG2790	1.71	0.331	-0.04	0.53748384988657	0.72
Glut1	CG44247	1.7	0.331	-0.04	0.53748384988657	0.72
Glut1	CG8388	1.69	0.331	-0.04	0.53748384988657	0.72
Glut1	GATAd	1.63	0.331	-0.04	0.53748384988657	0.72
Glut1	Rabex-5	1.63	0.331	-0.04	0.53748384988657	0.72
trio	Octbeta2R	10.33	0.262	0.42	0.333333333333333	0.73
trio	esn	4.27	0.262	0.42	0.333333333333333	0.73
trio	CG5033	4.27	0.262	0.42	0.333333333333333	0.73
trio	CG13123	3.82	0.262	0.42	0.333333333333333	0.73
trio	CG17829	3.58	0.262	0.42	0.333333333333333	0.73
trio	stc	3.51	0.262	0.42	0.333333333333333	0.73
trio	Crc	3.39	0.262	0.42	0.333333333333333	0.73
trio	CG4617	3.23	0.262	0.42	0.333333333333333	0.73
trio	achi	2.97	0.262	0.42	0.333333333333333	0.73
trio	Hr39	2.87	0.262	0.42	0.333333333333333	0.73
trio	Su(z)2	2.72	0.262	0.42	0.333333333333333	0.73
trio	TfIIFbeta	2.66	0.262	0.42	0.333333333333333	0.73
trio	phol	2.62	0.262	0.42	0.333333333333333	0.73
trio	e(y)1	2.51	0.262	0.42	0.333333333333333	0.73
trio	jumu	2.51	0.262	0.42	0.333333333333333	0.73
trio	shn	2.51	0.262	0.42	0.333333333333333	0.73
trio	Ssrp	2.36	0.262	0.42	0.333333333333333	0.73
trio	mute	2.35	0.262	0.42	0.333333333333333	0.73
trio	Atu	2.35	0.262	0.42	0.333333333333333	0.73
trio	dalao	2.33	0.262	0.42	0.333333333333333	0.73
trio	E(z)	2.17	0.262	0.42	0.333333333333333	0.73
trio	Dref	2.14	0.262	0.42	0.333333333333333	0.73
trio	Xpd	2.14	0.262	0.42	0.333333333333333	0.73
trio	Dh44-R2	2.14	0.262	0.42	0.333333333333333	0.73
trio	CG2202	2.09	0.262	0.42	0.333333333333333	0.73
trio	CG18476	2.06	0.262	0.42	0.333333333333333	0.73
trio	jing	2	0.262	0.42	0.333333333333333	0.73
trio	E2f2	1.95	0.262	0.42	0.333333333333333	0.73
trio	bigmax	1.91	0.262	0.42	0.333333333333333	0.73
trio	lid	1.88	0.262	0.42	0.333333333333333	0.73
bab1	CG3838	4.27	0.401	0.03	0.254823595718813	0.19
bab1	Bap170	4.21	0.401	0.03	0.254823595718813	0.19
bab1	Rfx	4.11	0.401	0.03	0.254823595718813	0.19
bab1	CG34376	4.04	0.401	0.03	0.254823595718813	0.19
bab1	CG12155	3.88	0.401	0.03	0.254823595718813	0.19
bab1	CG4424	3.81	0.401	0.03	0.254823595718813	0.19
bab1	CG9705	3.75	0.401	0.03	0.254823595718813	0.19
bab1	CG12236	3.37	0.401	0.03	0.254823595718813	0.19
bab1	CG3281	2.96	0.401	0.03	0.254823595718813	0.19
bab1	her	2.87	0.401	0.03	0.254823595718813	0.19
bab1	CG11456	2.75	0.401	0.03	0.254823595718813	0.19
bab1	MED15	2.68	0.401	0.03	0.254823595718813	0.19
bab1	CG9305	2.59	0.401	0.03	0.254823595718813	0.19
bab1	Tip60	2.58	0.401	0.03	0.254823595718813	0.19
bab1	TfIIFbeta	2.39	0.401	0.03	0.254823595718813	0.19
bab1	ADD1	2.35	0.401	0.03	0.254823595718813	0.19
bab1	Atf-2	2.35	0.401	0.03	0.254823595718813	0.19
bab1	CG14207	2.32	0.401	0.03	0.254823595718813	0.19
bab1	Hr38	2.25	0.401	0.03	0.254823595718813	0.19
bab1	Nf-YA	2.18	0.401	0.03	0.254823595718813	0.19
bab1	Ey_Hbn	2.11	0.401	0.03	0.254823595718813	0.19
bab1	Pcl	2.08	0.401	0.03	0.254823595718813	0.19
bab1	CG10565	2.03	0.401	0.03	0.254823595718813	0.19
bab1	CG14441	2	0.401	0.03	0.254823595718813	0.19
bab1	CkIIalpha-i1	1.94	0.401	0.03	0.254823595718813	0.19
bab1	CG11247	1.93	0.401	0.03	0.254823595718813	0.19
bab1	phol	1.92	0.401	0.03	0.254823595718813	0.19
bab1	Mes2	1.9	0.401	0.03	0.254823595718813	0.19
bab1	CG12768	1.9	0.401	0.03	0.254823595718813	0.19
bab1	Hth_Opa	1.88	0.401	0.03	0.254823595718813	0.19
bab2	CG14200	7.15	0.23	0.74	0.712525303194425	0.42
bab2	CG7928	5.84	0.23	0.74	0.712525303194425	0.42
bab2	sima	5.46	0.23	0.74	0.712525303194425	0.42
bab2	Rbsn-5	3.64	0.23	0.74	0.712525303194425	0.42
bab2	Sap30	3.63	0.23	0.74	0.712525303194425	0.42
bab2	Rfx	3.12	0.23	0.74	0.712525303194425	0.42
bab2	CG9705	2.79	0.23	0.74	0.712525303194425	0.42
bab2	tio	2.73	0.23	0.74	0.712525303194425	0.42
bab2	ph-p	2.54	0.23	0.74	0.712525303194425	0.42
bab2	dalao	2.47	0.23	0.74	0.712525303194425	0.42
bab2	Dh44-R2	2.47	0.23	0.74	0.712525303194425	0.42
bab2	ppl	2.46	0.23	0.74	0.712525303194425	0.42
bab2	shn	2.44	0.23	0.74	0.712525303194425	0.42
bab2	CG6686	2.35	0.23	0.74	0.712525303194425	0.42
bab2	Bap170	2.29	0.23	0.74	0.712525303194425	0.42
bab2	MED28	2.01	0.23	0.74	0.712525303194425	0.42
bab2	CG10949	1.97	0.23	0.74	0.712525303194425	0.42
bab2	Rabex-5	1.94	0.23	0.74	0.712525303194425	0.42
bab2	hng1	1.86	0.23	0.74	0.712525303194425	0.42
bab2	Aef1	1.86	0.23	0.74	0.712525303194425	0.42
bab2	dbr	1.86	0.23	0.74	0.712525303194425	0.42
bab2	CG6276	1.85	0.23	0.74	0.712525303194425	0.42
bab2	CG4424	1.75	0.23	0.74	0.712525303194425	0.42
bab2	CG32700	1.72	0.23	0.74	0.712525303194425	0.42
bab2	CG6808	1.72	0.23	0.74	0.712525303194425	0.42
bab2	CG10669	1.72	0.23	0.74	0.712525303194425	0.42
bab2	MTA1-like	1.71	0.23	0.74	0.712525303194425	0.42
bab2	CG34376	1.64	0.23	0.74	0.712525303194425	0.42
bab2	Cdk8	1.63	0.23	0.74	0.712525303194425	0.42
bab2	Cdc5	1.62	0.23	0.74	0.712525303194425	0.42
CG9119	Tbp	7.31	0.127	0.15	0.382970843102535	0.39
CG9119	HP1b	7.19	0.127	0.15	0.382970843102535	0.39
CG9119	Tip60	6.63	0.127	0.15	0.382970843102535	0.39
CG9119	Rbf	5.62	0.127	0.15	0.382970843102535	0.39
CG9119	CG11906	5.12	0.127	0.15	0.382970843102535	0.39
CG9119	Su(H)	4.31	0.127	0.15	0.382970843102535	0.39
CG9119	CG7154	3.8	0.127	0.15	0.382970843102535	0.39
CG9119	Rel	3.47	0.127	0.15	0.382970843102535	0.39
CG9119	CG9948	2.94	0.127	0.15	0.382970843102535	0.39
CG9119	Mat1	2.62	0.127	0.15	0.382970843102535	0.39
CG9119	Dip2	2.62	0.127	0.15	0.382970843102535	0.39
CG9119	CG42748	2.52	0.127	0.15	0.382970843102535	0.39
CG9119	CG11247	2.5	0.127	0.15	0.382970843102535	0.39
CG9119	CTPsyn	2.43	0.127	0.15	0.382970843102535	0.39
CG9119	shn	2.42	0.127	0.15	0.382970843102535	0.39
CG9119	CG6683	2.21	0.127	0.15	0.382970843102535	0.39
CG9119	Cdc5	2.17	0.127	0.15	0.382970843102535	0.39
CG9119	Taf2	2.08	0.127	0.15	0.382970843102535	0.39
CG9119	MED4	2.05	0.127	0.15	0.382970843102535	0.39
CG9119	CG11414	2.04	0.127	0.15	0.382970843102535	0.39
CG9119	Spt3	1.99	0.127	0.15	0.382970843102535	0.39
CG9119	Xpd	1.9	0.127	0.15	0.382970843102535	0.39
CG9119	CG2199	1.87	0.127	0.15	0.382970843102535	0.39
CG9119	MED25	1.87	0.127	0.15	0.382970843102535	0.39
CG9119	CG7745	1.85	0.127	0.15	0.382970843102535	0.39
CG9119	CG3313	1.83	0.127	0.15	0.382970843102535	0.39
CG9119	CG11710	1.81	0.127	0.15	0.382970843102535	0.39
CG9119	Nf-YC	1.78	0.127	0.15	0.382970843102535	0.39
CG9119	CG8216	1.77	0.127	0.15	0.382970843102535	0.39
CG9119	gce	1.76	0.127	0.15	0.382970843102535	0.39
CG32333	CG8145	5.84	0.126	0.46	0.683130051063973	0.84
CG32333	ftz-f1	5.81	0.126	0.46	0.683130051063973	0.84
CG32333	Aef1	3.61	0.126	0.46	0.683130051063973	0.84
CG32333	CG13624	2.76	0.126	0.46	0.683130051063973	0.84
CG32333	Fen1	2.59	0.126	0.46	0.683130051063973	0.84
CG32333	ZnT49B	2.22	0.126	0.46	0.683130051063973	0.84
CG32333	CG12155	2.22	0.126	0.46	0.683130051063973	0.84
CG32333	Spt5	2.18	0.126	0.46	0.683130051063973	0.84
CG32333	CG4820	2.05	0.126	0.46	0.683130051063973	0.84
CG32333	Pbp95	2.04	0.126	0.46	0.683130051063973	0.84
CG32333	CG2875	1.94	0.126	0.46	0.683130051063973	0.84
CG32333	mxc	1.78	0.126	0.46	0.683130051063973	0.84
CG32333	Cdk8	1.76	0.126	0.46	0.683130051063973	0.84
CG32333	Zif	1.68	0.126	0.46	0.683130051063973	0.84
CG32333	Lpt	1.63	0.126	0.46	0.683130051063973	0.84
CG32333	Dip2	1.55	0.126	0.46	0.683130051063973	0.84
CG32333	CG14965	1.55	0.126	0.46	0.683130051063973	0.84
CG32333	caz	1.53	0.126	0.46	0.683130051063973	0.84
CG32333	Chi	1.53	0.126	0.46	0.683130051063973	0.84
CG32333	phol	1.51	0.126	0.46	0.683130051063973	0.84
CG32333	Trl	1.51	0.126	0.46	0.683130051063973	0.84
CG32333	su(Hw)	1.48	0.126	0.46	0.683130051063973	0.84
CG32333	Plzf	1.46	0.126	0.46	0.683130051063973	0.84
CG32333	CG10274	1.45	0.126	0.46	0.683130051063973	0.84
CG32333	CG12659	1.39	0.126	0.46	0.683130051063973	0.84
CG32333	Bap170	1.38	0.126	0.46	0.683130051063973	0.84
CG32333	CG13775	1.36	0.126	0.46	0.683130051063973	0.84
CG32333	NC2beta	1.36	0.126	0.46	0.683130051063973	0.84
CG32333	CG10631	1.34	0.126	0.46	0.683130051063973	0.84
CG32333	CG15011	1.34	0.126	0.46	0.683130051063973	0.84
Rabex-5	Rpb8	5.58	0.092	0.03	0.382970843102535	0.62
Rabex-5	Xpd	4.75	0.092	0.03	0.382970843102535	0.62
Rabex-5	CG15011	4.14	0.092	0.03	0.382970843102535	0.62
Rabex-5	dwg	3.77	0.092	0.03	0.382970843102535	0.62
Rabex-5	CG4570	3.3	0.092	0.03	0.382970843102535	0.62
Rabex-5	Chrac-14	3.26	0.092	0.03	0.382970843102535	0.62
Rabex-5	CG11456	3.2	0.092	0.03	0.382970843102535	0.62
Rabex-5	key	3.03	0.092	0.03	0.382970843102535	0.62
Rabex-5	e(y)3	3.03	0.092	0.03	0.382970843102535	0.62
Rabex-5	CG2202	3.01	0.092	0.03	0.382970843102535	0.62
Rabex-5	CG9799	2.9	0.092	0.03	0.382970843102535	0.62
Rabex-5	bigmax	2.78	0.092	0.03	0.382970843102535	0.62
Rabex-5	CG14712	2.64	0.092	0.03	0.382970843102535	0.62
Rabex-5	CrebA	2.33	0.092	0.03	0.382970843102535	0.62
Rabex-5	Ssl1	2.13	0.092	0.03	0.382970843102535	0.62
Rabex-5	mxc	2.11	0.092	0.03	0.382970843102535	0.62
Rabex-5	CG12942	2.08	0.092	0.03	0.382970843102535	0.62
Rabex-5	Scm	1.93	0.092	0.03	0.382970843102535	0.62
Rabex-5	CG6683	1.85	0.092	0.03	0.382970843102535	0.62
Rabex-5	tna	1.81	0.092	0.03	0.382970843102535	0.62
Rabex-5	e(y)1	1.79	0.092	0.03	0.382970843102535	0.62
Rabex-5	CG30020	1.7	0.092	0.03	0.382970843102535	0.62
Rabex-5	dom	1.67	0.092	0.03	0.382970843102535	0.62
Rabex-5	CG14441	1.66	0.092	0.03	0.382970843102535	0.62
Rabex-5	Mio	1.66	0.092	0.03	0.382970843102535	0.62
Rabex-5	CG10631	1.65	0.092	0.03	0.382970843102535	0.62
Rabex-5	mld	1.64	0.092	0.03	0.382970843102535	0.62
Rabex-5	CG16863	1.64	0.092	0.03	0.382970843102535	0.62
Rabex-5	Pbp95	1.57	0.092	0.03	0.382970843102535	0.62
Rabex-5	CG8388	1.53	0.092	0.03	0.382970843102535	0.62
CG9149	Crc	5.01	0.073	0.41	0.447213595499958	0.7
CG9149	tef	4.37	0.073	0.41	0.447213595499958	0.7
CG9149	CycH	4.16	0.073	0.41	0.447213595499958	0.7
CG9149	Usf	3.84	0.073	0.41	0.447213595499958	0.7
CG9149	Brd8	3.18	0.073	0.41	0.447213595499958	0.7
CG9149	CG13894	3	0.073	0.41	0.447213595499958	0.7
CG9149	Su(z)12	2.96	0.073	0.41	0.447213595499958	0.7
CG9149	lid	2.95	0.073	0.41	0.447213595499958	0.7
CG9149	Spt5	2.89	0.073	0.41	0.447213595499958	0.7
CG9149	CG3919	2.87	0.073	0.41	0.447213595499958	0.7
CG9149	CG3847	2.87	0.073	0.41	0.447213595499958	0.7
CG9149	Pbp45	2.77	0.073	0.41	0.447213595499958	0.7
CG9149	CG31388	2.73	0.073	0.41	0.447213595499958	0.7
CG9149	phtf	2.52	0.073	0.41	0.447213595499958	0.7
CG9149	CG18476	2.36	0.073	0.41	0.447213595499958	0.7
CG9149	CG5033	2.31	0.073	0.41	0.447213595499958	0.7
CG9149	CG7154	2.25	0.073	0.41	0.447213595499958	0.7
CG9149	ttk	2.22	0.073	0.41	0.447213595499958	0.7
CG9149	stwl	2.13	0.073	0.41	0.447213595499958	0.7
CG9149	ZnT49B	2.13	0.073	0.41	0.447213595499958	0.7
CG9149	Mat1	2.09	0.073	0.41	0.447213595499958	0.7
CG9149	Ssl1	2.08	0.073	0.41	0.447213595499958	0.7
CG9149	Pc	2.06	0.073	0.41	0.447213595499958	0.7
CG9149	CG14710	2.05	0.073	0.41	0.447213595499958	0.7
CG9149	CG14711	1.91	0.073	0.41	0.447213595499958	0.7
CG9149	CG6907	1.86	0.073	0.41	0.447213595499958	0.7
CG9149	esn	1.85	0.073	0.41	0.447213595499958	0.7
CG9149	CG7818	1.84	0.073	0.41	0.447213595499958	0.7
CG9149	CG14438	1.74	0.073	0.41	0.447213595499958	0.7
CG9149	CG1792	1.7	0.073	0.41	0.447213595499958	0.7
CG2277	e(y)1	5.2	0.132	0.63	0.683130051063973	0.66
CG2277	Hr38	3.04	0.132	0.63	0.683130051063973	0.66
CG2277	MED28	2.84	0.132	0.63	0.683130051063973	0.66
CG2277	Set2	2.84	0.132	0.63	0.683130051063973	0.66
CG2277	caz	2.73	0.132	0.63	0.683130051063973	0.66
CG2277	CG12769	2.4	0.132	0.63	0.683130051063973	0.66
CG2277	CG14667	2.37	0.132	0.63	0.683130051063973	0.66
CG2277	dbr	2.32	0.132	0.63	0.683130051063973	0.66
CG2277	Dip2	2.27	0.132	0.63	0.683130051063973	0.66
CG2277	CG12744	2.24	0.132	0.63	0.683130051063973	0.66
CG2277	Mrtf	2.23	0.132	0.63	0.683130051063973	0.66
CG2277	CG3847	2.18	0.132	0.63	0.683130051063973	0.66
CG2277	CG6276	2.02	0.132	0.63	0.683130051063973	0.66
CG2277	CG10979	2.01	0.132	0.63	0.683130051063973	0.66
CG2277	crm	1.97	0.132	0.63	0.683130051063973	0.66
CG2277	CG7518	1.97	0.132	0.63	0.683130051063973	0.66
CG2277	su(Hw)	1.96	0.132	0.63	0.683130051063973	0.66
CG2277	Cdk8	1.96	0.132	0.63	0.683130051063973	0.66
CG2277	e(y)3	1.88	0.132	0.63	0.683130051063973	0.66
CG2277	CkIIalpha-i1	1.85	0.132	0.63	0.683130051063973	0.66
CG2277	CG18476	1.84	0.132	0.63	0.683130051063973	0.66
CG2277	CG13894	1.82	0.132	0.63	0.683130051063973	0.66
CG2277	Erm_Ey	1.8	0.132	0.63	0.683130051063973	0.66
CG2277	ZnT49B	1.79	0.132	0.63	0.683130051063973	0.66
CG2277	CG42748	1.79	0.132	0.63	0.683130051063973	0.66
CG2277	dalao	1.78	0.132	0.63	0.683130051063973	0.66
CG2277	CG14710	1.78	0.132	0.63	0.683130051063973	0.66
CG2277	Rfx	1.71	0.132	0.63	0.683130051063973	0.66
CG2277	YL-1	1.67	0.132	0.63	0.683130051063973	0.66
CG2277	Spt3	1.65	0.132	0.63	0.683130051063973	0.66
CG9186	Mat1	7.64	0.112	0.07	0.683130051063973	0.78
CG9186	mute	6.48	0.112	0.07	0.683130051063973	0.78
CG9186	CG2889	5.46	0.112	0.07	0.683130051063973	0.78
CG9186	CG14667	5.28	0.112	0.07	0.683130051063973	0.78
CG9186	bigmax	5.24	0.112	0.07	0.683130051063973	0.78
CG9186	Dip2	3.44	0.112	0.07	0.683130051063973	0.78
CG9186	Scm	3.28	0.112	0.07	0.683130051063973	0.78
CG9186	CG3815	2.96	0.112	0.07	0.683130051063973	0.78
CG9186	CG12768	2.95	0.112	0.07	0.683130051063973	0.78
CG9186	Mes4	2.73	0.112	0.07	0.683130051063973	0.78
CG9186	egg	2.68	0.112	0.07	0.683130051063973	0.78
CG9186	phtf	2.52	0.112	0.07	0.683130051063973	0.78
CG9186	CG12299	2.37	0.112	0.07	0.683130051063973	0.78
CG9186	CG6813	2.24	0.112	0.07	0.683130051063973	0.78
CG9186	CG6686	2.09	0.112	0.07	0.683130051063973	0.78
CG9186	MESR4	2.02	0.112	0.07	0.683130051063973	0.78
CG9186	CG8319	2.01	0.112	0.07	0.683130051063973	0.78
CG9186	caz	1.93	0.112	0.07	0.683130051063973	0.78
CG9186	Ravus	1.92	0.112	0.07	0.683130051063973	0.78
CG9186	MRG15	1.79	0.112	0.07	0.683130051063973	0.78
CG9186	CG10147	1.74	0.112	0.07	0.683130051063973	0.78
CG9186	esn	1.73	0.112	0.07	0.683130051063973	0.78
CG9186	wek	1.67	0.112	0.07	0.683130051063973	0.78
CG9186	Eip93F	1.6	0.112	0.07	0.683130051063973	0.78
CG9186	Mes2	1.59	0.112	0.07	0.683130051063973	0.78
CG9186	schlank	1.54	0.112	0.07	0.683130051063973	0.78
CG9186	Plzf	1.54	0.112	0.07	0.683130051063973	0.78
CG9186	CG31224	1.54	0.112	0.07	0.683130051063973	0.78
CG9186	CG14965	1.49	0.112	0.07	0.683130051063973	0.78
CG9186	CG33213	1.49	0.112	0.07	0.683130051063973	0.78
msd5	ktub	13.15	0.087	0.54	0.544704779401922	0.59
msd5	Mes4	10.67	0.087	0.54	0.544704779401922	0.59
msd5	Blimp-1	4.62	0.087	0.54	0.544704779401922	0.59
msd5	CG8216	3.61	0.087	0.54	0.544704779401922	0.59
msd5	Hbn_Opa_Slp	3.6	0.087	0.54	0.544704779401922	0.59
msd5	Xpd	3.11	0.087	0.54	0.544704779401922	0.59
msd5	CG11317	3.09	0.087	0.54	0.544704779401922	0.59
msd5	CG10565	2.97	0.087	0.54	0.544704779401922	0.59
msd5	CG3838	2.59	0.087	0.54	0.544704779401922	0.59
msd5	CG8765	2.08	0.087	0.54	0.544704779401922	0.59
msd5	Brf	1.99	0.087	0.54	0.544704779401922	0.59
msd5	CG14117	1.97	0.087	0.54	0.544704779401922	0.59
msd5	CG8145	1.96	0.087	0.54	0.544704779401922	0.59
msd5	CG9799	1.95	0.087	0.54	0.544704779401922	0.59
msd5	CG14667	1.91	0.087	0.54	0.544704779401922	0.59
msd5	Spt3	1.89	0.087	0.54	0.544704779401922	0.59
msd5	MED27	1.88	0.087	0.54	0.544704779401922	0.59
msd5	Spps	1.84	0.087	0.54	0.544704779401922	0.59
msd5	CG6276	1.72	0.087	0.54	0.544704779401922	0.59
msd5	CG3065	1.72	0.087	0.54	0.544704779401922	0.59
msd5	CG2889	1.68	0.087	0.54	0.544704779401922	0.59
msd5	CG17829	1.62	0.087	0.54	0.544704779401922	0.59
msd5	achi	1.58	0.087	0.54	0.544704779401922	0.59
msd5	CG11456	1.58	0.087	0.54	0.544704779401922	0.59
msd5	CG4570	1.58	0.087	0.54	0.544704779401922	0.59
msd5	CG11902	1.55	0.087	0.54	0.544704779401922	0.59
msd5	Rpb8	1.55	0.087	0.54	0.544704779401922	0.59
msd5	Rbf	1.44	0.087	0.54	0.544704779401922	0.59
msd5	Trl	1.44	0.087	0.54	0.544704779401922	0.59
msd5	CG12768	1.42	0.087	0.54	0.544704779401922	0.59
CG2211	CG4707	11.24	0.137	-0.66	-0.0666666666666667	0.89
CG2211	Nf-YA	5.9	0.137	-0.66	-0.0666666666666667	0.89
CG2211	CG4617	4.7	0.137	-0.66	-0.0666666666666667	0.89
CG2211	MESR4	4.58	0.137	-0.66	-0.0666666666666667	0.89
CG2211	Set2	4.47	0.137	-0.66	-0.0666666666666667	0.89
CG2211	CG4553	3.53	0.137	-0.66	-0.0666666666666667	0.89
CG2211	dalao	3.47	0.137	-0.66	-0.0666666666666667	0.89
CG2211	MED25	3.46	0.137	-0.66	-0.0666666666666667	0.89
CG2211	CG8765	2.99	0.137	-0.66	-0.0666666666666667	0.89
CG2211	Hr39	2.89	0.137	-0.66	-0.0666666666666667	0.89
CG2211	Sry-delta	2.79	0.137	-0.66	-0.0666666666666667	0.89
CG2211	CG12744	2.58	0.137	-0.66	-0.0666666666666667	0.89
CG2211	CG31224	2.5	0.137	-0.66	-0.0666666666666667	0.89
CG2211	CG13894	2.36	0.137	-0.66	-0.0666666666666667	0.89
CG2211	CG11247	2.34	0.137	-0.66	-0.0666666666666667	0.89
CG2211	p53	2.16	0.137	-0.66	-0.0666666666666667	0.89
CG2211	Kdm4A	2.08	0.137	-0.66	-0.0666666666666667	0.89
CG2211	CG14965	2.02	0.137	-0.66	-0.0666666666666667	0.89
CG2211	CG5180	2.01	0.137	-0.66	-0.0666666666666667	0.89
CG2211	CG3909	2.01	0.137	-0.66	-0.0666666666666667	0.89
CG2211	Mat1	2.01	0.137	-0.66	-0.0666666666666667	0.89
CG2211	CG3313	1.89	0.137	-0.66	-0.0666666666666667	0.89
CG2211	ERR	1.89	0.137	-0.66	-0.0666666666666667	0.89
CG2211	Trf	1.85	0.137	-0.66	-0.0666666666666667	0.89
CG2211	CG10274	1.85	0.137	-0.66	-0.0666666666666667	0.89
CG2211	ssp	1.74	0.137	-0.66	-0.0666666666666667	0.89
CG2211	CG10959	1.71	0.137	-0.66	-0.0666666666666667	0.89
CG2211	E(z)	1.66	0.137	-0.66	-0.0666666666666667	0.89
CG2211	Hmg-2	1.62	0.137	-0.66	-0.0666666666666667	0.89
CG2211	MBD-R2	1.62	0.137	-0.66	-0.0666666666666667	0.89
l(3)02640	Su(var)2-HP2	6.25	0.114	0.19	0.2	0.28
l(3)02640	Chrac-14	4.17	0.114	0.19	0.2	0.28
l(3)02640	CG13894	3.53	0.114	0.19	0.2	0.28
l(3)02640	CG7818	3.36	0.114	0.19	0.2	0.28
l(3)02640	CG7101	3.03	0.114	0.19	0.2	0.28
l(3)02640	Mat1	2.89	0.114	0.19	0.2	0.28
l(3)02640	ERR	2.85	0.114	0.19	0.2	0.28
l(3)02640	stc	2.82	0.114	0.19	0.2	0.28
l(3)02640	Cdk8	2.8	0.114	0.19	0.2	0.28
l(3)02640	CTPsyn	2.7	0.114	0.19	0.2	0.28
l(3)02640	e(y)1	2.61	0.114	0.19	0.2	0.28
l(3)02640	CG17806	2.38	0.114	0.19	0.2	0.28
l(3)02640	Zif	2.37	0.114	0.19	0.2	0.28
l(3)02640	CG1233	2.35	0.114	0.19	0.2	0.28
l(3)02640	CG17359	2.31	0.114	0.19	0.2	0.28
l(3)02640	CG1663	2.21	0.114	0.19	0.2	0.28
l(3)02640	Crc	2.18	0.114	0.19	0.2	0.28
l(3)02640	Scm	2.12	0.114	0.19	0.2	0.28
l(3)02640	CG34422	2.07	0.114	0.19	0.2	0.28
l(3)02640	kin17	2.03	0.114	0.19	0.2	0.28
l(3)02640	CG12768	1.99	0.114	0.19	0.2	0.28
l(3)02640	mor	1.95	0.114	0.19	0.2	0.28
l(3)02640	row	1.87	0.114	0.19	0.2	0.28
l(3)02640	CG14710	1.85	0.114	0.19	0.2	0.28
l(3)02640	CG16863	1.85	0.114	0.19	0.2	0.28
l(3)02640	Pbp45	1.81	0.114	0.19	0.2	0.28
l(3)02640	CG6272	1.8	0.114	0.19	0.2	0.28
l(3)02640	Mef2	1.77	0.114	0.19	0.2	0.28
l(3)02640	CG6654	1.73	0.114	0.19	0.2	0.28
l(3)02640	her	1.7	0.114	0.19	0.2	0.28
CG2199	Zif	7.98	0.201	-0.02	0.0975900072948533	0.08
CG2199	CG10366	6.4	0.201	-0.02	0.0975900072948533	0.08
CG2199	CG12299	5.61	0.201	-0.02	0.0975900072948533	0.08
CG2199	Hmg-2	3.52	0.201	-0.02	0.0975900072948533	0.08
CG2199	Pc	3.36	0.201	-0.02	0.0975900072948533	0.08
CG2199	mip120	3.32	0.201	-0.02	0.0975900072948533	0.08
CG2199	Dip1	2.98	0.201	-0.02	0.0975900072948533	0.08
CG2199	ph-p	2.94	0.201	-0.02	0.0975900072948533	0.08
CG2199	CG10565	2.82	0.201	-0.02	0.0975900072948533	0.08
CG2199	CG2202	2.75	0.201	-0.02	0.0975900072948533	0.08
CG2199	CG11398	2.65	0.201	-0.02	0.0975900072948533	0.08
CG2199	Xpd	2.4	0.201	-0.02	0.0975900072948533	0.08
CG2199	CG3919	2.38	0.201	-0.02	0.0975900072948533	0.08
CG2199	CG30403	2.38	0.201	-0.02	0.0975900072948533	0.08
CG2199	GATAd	2.35	0.201	-0.02	0.0975900072948533	0.08
CG2199	MRG15	2.35	0.201	-0.02	0.0975900072948533	0.08
CG2199	CG10209	2.33	0.201	-0.02	0.0975900072948533	0.08
CG2199	Blimp-1	2.28	0.201	-0.02	0.0975900072948533	0.08
CG2199	mxc	2.17	0.201	-0.02	0.0975900072948533	0.08
CG2199	Iswi	2.16	0.201	-0.02	0.0975900072948533	0.08
CG2199	nvy	2.11	0.201	-0.02	0.0975900072948533	0.08
CG2199	Mtp	2.1	0.201	-0.02	0.0975900072948533	0.08
CG2199	ssp	2.06	0.201	-0.02	0.0975900072948533	0.08
CG2199	TfIIFbeta	2.02	0.201	-0.02	0.0975900072948533	0.08
CG2199	dalao	1.95	0.201	-0.02	0.0975900072948533	0.08
CG2199	Crc	1.93	0.201	-0.02	0.0975900072948533	0.08
CG2199	CG10147	1.92	0.201	-0.02	0.0975900072948533	0.08
CG2199	CG18265	1.9	0.201	-0.02	0.0975900072948533	0.08
CG2199	Dref	1.89	0.201	-0.02	0.0975900072948533	0.08
CG2199	Erm_Ey	1.85	0.201	-0.02	0.0975900072948533	0.08
Ptp61F	CG6163	6.87	0.15	0.35	0.333333333333333	0.32
Ptp61F	jing	6.44	0.15	0.35	0.333333333333333	0.32
Ptp61F	CG32700	5.66	0.15	0.35	0.333333333333333	0.32
Ptp61F	CG4360	5	0.15	0.35	0.333333333333333	0.32
Ptp61F	CG11560	4.18	0.15	0.35	0.333333333333333	0.32
Ptp61F	Su(z)12	3.48	0.15	0.35	0.333333333333333	0.32
Ptp61F	CG8159	2.73	0.15	0.35	0.333333333333333	0.32
Ptp61F	CG14441	2.65	0.15	0.35	0.333333333333333	0.32
Ptp61F	kin17	2.46	0.15	0.35	0.333333333333333	0.32
Ptp61F	CG8765	2.34	0.15	0.35	0.333333333333333	0.32
Ptp61F	CG12744	2.25	0.15	0.35	0.333333333333333	0.32
Ptp61F	CG3815	2.21	0.15	0.35	0.333333333333333	0.32
Ptp61F	CG3281	2.2	0.15	0.35	0.333333333333333	0.32
Ptp61F	CG2875	2.17	0.15	0.35	0.333333333333333	0.32
Ptp61F	CG10669	2.08	0.15	0.35	0.333333333333333	0.32
Ptp61F	Rabex-5	2.07	0.15	0.35	0.333333333333333	0.32
Ptp61F	ftz-f1	2.05	0.15	0.35	0.333333333333333	0.32
Ptp61F	CG10147	2.02	0.15	0.35	0.333333333333333	0.32
Ptp61F	Mat1	1.98	0.15	0.35	0.333333333333333	0.32
Ptp61F	Atf-2	1.94	0.15	0.35	0.333333333333333	0.32
Ptp61F	grau	1.93	0.15	0.35	0.333333333333333	0.32
Ptp61F	CG10274	1.91	0.15	0.35	0.333333333333333	0.32
Ptp61F	CG7745	1.88	0.15	0.35	0.333333333333333	0.32
Ptp61F	CG31441	1.87	0.15	0.35	0.333333333333333	0.32
Ptp61F	CG10565	1.85	0.15	0.35	0.333333333333333	0.32
Ptp61F	CG3065	1.84	0.15	0.35	0.333333333333333	0.32
Ptp61F	NELF-B	1.83	0.15	0.35	0.333333333333333	0.32
Ptp61F	CG33695	1.8	0.15	0.35	0.333333333333333	0.32
Ptp61F	Eip93F	1.74	0.15	0.35	0.333333333333333	0.32
Ptp61F	shn	1.74	0.15	0.35	0.333333333333333	0.32
CG9166	CG4553	5.33	0.077	0.63	0.29277002188456	0.91
CG9166	CG7101	4.84	0.077	0.63	0.29277002188456	0.91
CG9166	Meics	3.62	0.077	0.63	0.29277002188456	0.91
CG9166	jing	3.54	0.077	0.63	0.29277002188456	0.91
CG9166	CG30403	3.46	0.077	0.63	0.29277002188456	0.91
CG9166	Su(var)3-7	3.36	0.077	0.63	0.29277002188456	0.91
CG9166	CG11456	3.34	0.077	0.63	0.29277002188456	0.91
CG9166	Trf	3.33	0.077	0.63	0.29277002188456	0.91
CG9166	CG12299	3.19	0.077	0.63	0.29277002188456	0.91
CG9166	CG2202	3.09	0.077	0.63	0.29277002188456	0.91
CG9166	Iswi	3.05	0.077	0.63	0.29277002188456	0.91
CG9166	CG10949	2.91	0.077	0.63	0.29277002188456	0.91
CG9166	Crc	2.75	0.077	0.63	0.29277002188456	0.91
CG9166	CG8950	2.74	0.077	0.63	0.29277002188456	0.91
CG9166	Set2	2.34	0.077	0.63	0.29277002188456	0.91
CG9166	p53	2.34	0.077	0.63	0.29277002188456	0.91
CG9166	CTPsyn	2.3	0.077	0.63	0.29277002188456	0.91
CG9166	pita	2.29	0.077	0.63	0.29277002188456	0.91
CG9166	CG11247	2.19	0.077	0.63	0.29277002188456	0.91
CG9166	Chrac-14	2.19	0.077	0.63	0.29277002188456	0.91
CG9166	Ssl1	2.13	0.077	0.63	0.29277002188456	0.91
CG9166	CG12236	2.01	0.077	0.63	0.29277002188456	0.91
CG9166	cbt	1.93	0.077	0.63	0.29277002188456	0.91
CG9166	Sry-delta	1.92	0.077	0.63	0.29277002188456	0.91
CG9166	CTCF	1.87	0.077	0.63	0.29277002188456	0.91
CG9166	Tusp	1.85	0.077	0.63	0.29277002188456	0.91
CG9166	Bap170	1.84	0.077	0.63	0.29277002188456	0.91
CG9166	Ssrp	1.83	0.077	0.63	0.29277002188456	0.91
CG9166	MED4	1.81	0.077	0.63	0.29277002188456	0.91
CG9166	stc	1.75	0.077	0.63	0.29277002188456	0.91
ru	CG12769	5.32	0.195	-0.22	0.174077655955698	0.09
ru	mxc	4.97	0.195	-0.22	0.174077655955698	0.09
ru	Nf-YC	4.96	0.195	-0.22	0.174077655955698	0.09
ru	pfk	4.8	0.195	-0.22	0.174077655955698	0.09
ru	Hmg-2	4.43	0.195	-0.22	0.174077655955698	0.09
ru	bs	3.27	0.195	-0.22	0.174077655955698	0.09
ru	YL-1	2.36	0.195	-0.22	0.174077655955698	0.09
ru	CG1602	2.29	0.195	-0.22	0.174077655955698	0.09
ru	CG8765	2.19	0.195	-0.22	0.174077655955698	0.09
ru	CG15601	2.14	0.195	-0.22	0.174077655955698	0.09
ru	CG42748	2.14	0.195	-0.22	0.174077655955698	0.09
ru	Tip60	2.09	0.195	-0.22	0.174077655955698	0.09
ru	CG10209	2.08	0.195	-0.22	0.174077655955698	0.09
ru	row	2.05	0.195	-0.22	0.174077655955698	0.09
ru	Met	1.88	0.195	-0.22	0.174077655955698	0.09
ru	Cdk8	1.86	0.195	-0.22	0.174077655955698	0.09
ru	Mef2	1.84	0.195	-0.22	0.174077655955698	0.09
ru	Su(z)2	1.83	0.195	-0.22	0.174077655955698	0.09
ru	stc	1.81	0.195	-0.22	0.174077655955698	0.09
ru	pzg	1.78	0.195	-0.22	0.174077655955698	0.09
ru	CG32700	1.75	0.195	-0.22	0.174077655955698	0.09
ru	Mrtf	1.7	0.195	-0.22	0.174077655955698	0.09
ru	CG3919	1.68	0.195	-0.22	0.174077655955698	0.09
ru	CG11902	1.67	0.195	-0.22	0.174077655955698	0.09
ru	ttk	1.65	0.195	-0.22	0.174077655955698	0.09
ru	CG7818	1.62	0.195	-0.22	0.174077655955698	0.09
ru	Slp_D	1.58	0.195	-0.22	0.174077655955698	0.09
ru	Rpb8	1.56	0.195	-0.22	0.174077655955698	0.09
ru	CG12299	1.54	0.195	-0.22	0.174077655955698	0.09
ru	nvy	1.51	0.195	-0.22	0.174077655955698	0.09
stet	Kdm4A	5.47	0.105	-0.3	0.181568259800641	0.1
stet	Meics	5.08	0.105	-0.3	0.181568259800641	0.1
stet	CG6254	4.01	0.105	-0.3	0.181568259800641	0.1
stet	Scm	3.61	0.105	-0.3	0.181568259800641	0.1
stet	CG12942	3.56	0.105	-0.3	0.181568259800641	0.1
stet	Lpt	3.53	0.105	-0.3	0.181568259800641	0.1
stet	CG1233	3.45	0.105	-0.3	0.181568259800641	0.1
stet	CG18265	3.44	0.105	-0.3	0.181568259800641	0.1
stet	CG17802	3.42	0.105	-0.3	0.181568259800641	0.1
stet	CG10321	3.33	0.105	-0.3	0.181568259800641	0.1
stet	CG1024	3.32	0.105	-0.3	0.181568259800641	0.1
stet	ftz-f1	2.69	0.105	-0.3	0.181568259800641	0.1
stet	CG17359	2.57	0.105	-0.3	0.181568259800641	0.1
stet	Xpd	2.52	0.105	-0.3	0.181568259800641	0.1
stet	crm	2.41	0.105	-0.3	0.181568259800641	0.1
stet	Cdk8	2.36	0.105	-0.3	0.181568259800641	0.1
stet	hng1	2.35	0.105	-0.3	0.181568259800641	0.1
stet	ktub	2.32	0.105	-0.3	0.181568259800641	0.1
stet	CTCF	2.32	0.105	-0.3	0.181568259800641	0.1
stet	CG18476	2.28	0.105	-0.3	0.181568259800641	0.1
stet	mute	2.28	0.105	-0.3	0.181568259800641	0.1
stet	Rbsn-5	2.14	0.105	-0.3	0.181568259800641	0.1
stet	CG14667	2.14	0.105	-0.3	0.181568259800641	0.1
stet	CG34422	2.07	0.105	-0.3	0.181568259800641	0.1
stet	CG9799	2.03	0.105	-0.3	0.181568259800641	0.1
stet	Ey_Hbn	1.95	0.105	-0.3	0.181568259800641	0.1
stet	CG15435	1.9	0.105	-0.3	0.181568259800641	0.1
stet	CG8216	1.87	0.105	-0.3	0.181568259800641	0.1
stet	Su(z)12	1.86	0.105	-0.3	0.181568259800641	0.1
stet	MED4	1.79	0.105	-0.3	0.181568259800641	0.1
cue	jing	4.95	0.095	0.11	0.447213595499958	0.64
cue	tna	4.85	0.095	0.11	0.447213595499958	0.64
cue	wek	3.6	0.095	0.11	0.447213595499958	0.64
cue	Nf-YA	2.85	0.095	0.11	0.447213595499958	0.64
cue	CG1792	2.64	0.095	0.11	0.447213595499958	0.64
cue	bs	2.64	0.095	0.11	0.447213595499958	0.64
cue	jumu	2.24	0.095	0.11	0.447213595499958	0.64
cue	CG4360	2.23	0.095	0.11	0.447213595499958	0.64
cue	CG3847	2.19	0.095	0.11	0.447213595499958	0.64
cue	stwl	2.17	0.095	0.11	0.447213595499958	0.64
cue	CG9705	2.06	0.095	0.11	0.447213595499958	0.64
cue	CG32700	1.98	0.095	0.11	0.447213595499958	0.64
cue	Meics	1.92	0.095	0.11	0.447213595499958	0.64
cue	Lmpt	1.91	0.095	0.11	0.447213595499958	0.64
cue	pzg	1.87	0.095	0.11	0.447213595499958	0.64
cue	schlank	1.85	0.095	0.11	0.447213595499958	0.64
cue	Rbsn-5	1.85	0.095	0.11	0.447213595499958	0.64
cue	MBD-R2	1.84	0.095	0.11	0.447213595499958	0.64
cue	CG6808	1.74	0.095	0.11	0.447213595499958	0.64
cue	Tbp	1.71	0.095	0.11	0.447213595499958	0.64
cue	CG10669	1.71	0.095	0.11	0.447213595499958	0.64
cue	CG44002	1.68	0.095	0.11	0.447213595499958	0.64
cue	CG3909	1.66	0.095	0.11	0.447213595499958	0.64
cue	ftz-f1	1.63	0.095	0.11	0.447213595499958	0.64
cue	egg	1.57	0.095	0.11	0.447213595499958	0.64
cue	CG7154	1.55	0.095	0.11	0.447213595499958	0.64
cue	Su(z)12	1.52	0.095	0.11	0.447213595499958	0.64
cue	CG9305	1.46	0.095	0.11	0.447213595499958	0.64
cue	CG9948	1.45	0.095	0.11	0.447213595499958	0.64
cue	tio	1.44	0.095	0.11	0.447213595499958	0.64
CG12090	Hr38	11.73	0.077	-0.25	0.0975900072948533	0.05
CG12090	tna	5.74	0.077	-0.25	0.0975900072948533	0.05
CG12090	ZnT49B	3.98	0.077	-0.25	0.0975900072948533	0.05
CG12090	CG4820	3.04	0.077	-0.25	0.0975900072948533	0.05
CG12090	Pcl	2.85	0.077	-0.25	0.0975900072948533	0.05
CG12090	p53	2.76	0.077	-0.25	0.0975900072948533	0.05
CG12090	CG12267	2.7	0.077	-0.25	0.0975900072948533	0.05
CG12090	CG10209	2.65	0.077	-0.25	0.0975900072948533	0.05
CG12090	Cdc5	2.48	0.077	-0.25	0.0975900072948533	0.05
CG12090	CG12236	2.41	0.077	-0.25	0.0975900072948533	0.05
CG12090	CG6276	2.31	0.077	-0.25	0.0975900072948533	0.05
CG12090	sba	2	0.077	-0.25	0.0975900072948533	0.05
CG12090	CG11906	2	0.077	-0.25	0.0975900072948533	0.05
CG12090	CG12768	1.92	0.077	-0.25	0.0975900072948533	0.05
CG12090	mxc	1.89	0.077	-0.25	0.0975900072948533	0.05
CG12090	Nf-YC	1.83	0.077	-0.25	0.0975900072948533	0.05
CG12090	CG7518	1.78	0.077	-0.25	0.0975900072948533	0.05
CG12090	CG9799	1.69	0.077	-0.25	0.0975900072948533	0.05
CG12090	CG12659	1.63	0.077	-0.25	0.0975900072948533	0.05
CG12090	Chi	1.59	0.077	-0.25	0.0975900072948533	0.05
CG12090	CTPsyn	1.52	0.077	-0.25	0.0975900072948533	0.05
CG12090	Elp3	1.5	0.077	-0.25	0.0975900072948533	0.05
CG12090	Crc	1.49	0.077	-0.25	0.0975900072948533	0.05
CG12090	ranshi	1.48	0.077	-0.25	0.0975900072948533	0.05
CG12090	CHES-1-like	1.44	0.077	-0.25	0.0975900072948533	0.05
CG12090	Dip1	1.43	0.077	-0.25	0.0975900072948533	0.05
CG12090	Cdk8	1.35	0.077	-0.25	0.0975900072948533	0.05
CG12090	CG6163	1.31	0.077	-0.25	0.0975900072948533	0.05
CG12090	CG31224	1.27	0.077	-0.25	0.0975900072948533	0.05
CG12090	CG2790	1.26	0.077	-0.25	0.0975900072948533	0.05
CG7852	tara	5.94	0.116	-0.53	0.53748384988657	0.24
CG7852	CG7987	5.91	0.116	-0.53	0.53748384988657	0.24
CG7852	NfI	5.25	0.116	-0.53	0.53748384988657	0.24
CG7852	Rbsn-5	4.6	0.116	-0.53	0.53748384988657	0.24
CG7852	CG10979	4.28	0.116	-0.53	0.53748384988657	0.24
CG7852	sima	3.83	0.116	-0.53	0.53748384988657	0.24
CG7852	pzg	3.21	0.116	-0.53	0.53748384988657	0.24
CG7852	ftz-f1	3.14	0.116	-0.53	0.53748384988657	0.24
CG7852	Bap55	2.89	0.116	-0.53	0.53748384988657	0.24
CG7852	CG9799	2.36	0.116	-0.53	0.53748384988657	0.24
CG7852	MED25	2.29	0.116	-0.53	0.53748384988657	0.24
CG7852	CG17829	2.2	0.116	-0.53	0.53748384988657	0.24
CG7852	CG10274	2.2	0.116	-0.53	0.53748384988657	0.24
CG7852	Taf2	2.13	0.116	-0.53	0.53748384988657	0.24
CG7852	CG7818	2.08	0.116	-0.53	0.53748384988657	0.24
CG7852	Kdm2	2.01	0.116	-0.53	0.53748384988657	0.24
CG7852	CG6163	1.99	0.116	-0.53	0.53748384988657	0.24
CG7852	mute	1.97	0.116	-0.53	0.53748384988657	0.24
CG7852	az2	1.94	0.116	-0.53	0.53748384988657	0.24
CG7852	MTA1-like	1.94	0.116	-0.53	0.53748384988657	0.24
CG7852	CG2202	1.91	0.116	-0.53	0.53748384988657	0.24
CG7852	CG7518	1.89	0.116	-0.53	0.53748384988657	0.24
CG7852	CG13123	1.87	0.116	-0.53	0.53748384988657	0.24
CG7852	ush	1.81	0.116	-0.53	0.53748384988657	0.24
CG7852	CG8765	1.78	0.116	-0.53	0.53748384988657	0.24
CG7852	CG11710	1.72	0.116	-0.53	0.53748384988657	0.24
CG7852	CG14117	1.7	0.116	-0.53	0.53748384988657	0.24
CG7852	crm	1.65	0.116	-0.53	0.53748384988657	0.24
CG7852	CG4424	1.63	0.116	-0.53	0.53748384988657	0.24
CG7852	CG3313	1.56	0.116	-0.53	0.53748384988657	0.24
CG33230	crm	5.01	0.094	0.15	0.382970843102535	0.46
CG33230	CG44002	3.73	0.094	0.15	0.382970843102535	0.46
CG33230	CG6765	3.09	0.094	0.15	0.382970843102535	0.46
CG33230	NC2alpha	2.9	0.094	0.15	0.382970843102535	0.46
CG33230	yem	2.33	0.094	0.15	0.382970843102535	0.46
CG33230	CG7745	2.25	0.094	0.15	0.382970843102535	0.46
CG33230	CG33213	2.21	0.094	0.15	0.382970843102535	0.46
CG33230	achi	2.05	0.094	0.15	0.382970843102535	0.46
CG33230	Spt3	1.95	0.094	0.15	0.382970843102535	0.46
CG33230	CG3407	1.87	0.094	0.15	0.382970843102535	0.46
CG33230	ADD1	1.85	0.094	0.15	0.382970843102535	0.46
CG33230	CG18265	1.83	0.094	0.15	0.382970843102535	0.46
CG33230	Lhr	1.83	0.094	0.15	0.382970843102535	0.46
CG33230	CG7101	1.78	0.094	0.15	0.382970843102535	0.46
CG33230	wek	1.78	0.094	0.15	0.382970843102535	0.46
CG33230	Ssl1	1.77	0.094	0.15	0.382970843102535	0.46
CG33230	CG11560	1.73	0.094	0.15	0.382970843102535	0.46
CG33230	Mat1	1.71	0.094	0.15	0.382970843102535	0.46
CG33230	row	1.67	0.094	0.15	0.382970843102535	0.46
CG33230	Pbp45	1.67	0.094	0.15	0.382970843102535	0.46
CG33230	Asciz	1.66	0.094	0.15	0.382970843102535	0.46
CG33230	Elp3	1.64	0.094	0.15	0.382970843102535	0.46
CG33230	tef	1.61	0.094	0.15	0.382970843102535	0.46
CG33230	CG6163	1.56	0.094	0.15	0.382970843102535	0.46
CG33230	CG17806	1.56	0.094	0.15	0.382970843102535	0.46
CG33230	CG15011	1.52	0.094	0.15	0.382970843102535	0.46
CG33230	CG6683	1.5	0.094	0.15	0.382970843102535	0.46
CG33230	CG4707	1.5	0.094	0.15	0.382970843102535	0.46
CG33230	hng3	1.47	0.094	0.15	0.382970843102535	0.46
CG33230	CG3313	1.46	0.094	0.15	0.382970843102535	0.46
GC	Crc	8.38	0.307	-0.16	0.382970843102535	0.44
GC	tef	4.43	0.307	-0.16	0.382970843102535	0.44
GC	TFAM	4.32	0.307	-0.16	0.382970843102535	0.44
GC	sba	4.21	0.307	-0.16	0.382970843102535	0.44
GC	E2f2	3.99	0.307	-0.16	0.382970843102535	0.44
GC	CG14711	3.49	0.307	-0.16	0.382970843102535	0.44
GC	CG1024	3.4	0.307	-0.16	0.382970843102535	0.44
GC	Su(z)2	3.11	0.307	-0.16	0.382970843102535	0.44
GC	Kdm4A	3.04	0.307	-0.16	0.382970843102535	0.44
GC	Chi	3.02	0.307	-0.16	0.382970843102535	0.44
GC	Sry-delta	2.89	0.307	-0.16	0.382970843102535	0.44
GC	Trf	2.8	0.307	-0.16	0.382970843102535	0.44
GC	lid	2.72	0.307	-0.16	0.382970843102535	0.44
GC	Mio	2.71	0.307	-0.16	0.382970843102535	0.44
GC	ERR	2.7	0.307	-0.16	0.382970843102535	0.44
GC	CG34376	2.67	0.307	-0.16	0.382970843102535	0.44
GC	dwg	2.64	0.307	-0.16	0.382970843102535	0.44
GC	phtf	2.48	0.307	-0.16	0.382970843102535	0.44
GC	CG11247	2.44	0.307	-0.16	0.382970843102535	0.44
GC	CG10959	2.38	0.307	-0.16	0.382970843102535	0.44
GC	CG12299	2.35	0.307	-0.16	0.382970843102535	0.44
GC	CG6163	2.35	0.307	-0.16	0.382970843102535	0.44
GC	Tip60	2.34	0.307	-0.16	0.382970843102535	0.44
GC	CycH	2.33	0.307	-0.16	0.382970843102535	0.44
GC	Su(var)2-HP2	2.28	0.307	-0.16	0.382970843102535	0.44
GC	CG10366	2.28	0.307	-0.16	0.382970843102535	0.44
GC	CG32982	2.27	0.307	-0.16	0.382970843102535	0.44
GC	CG11902	2.25	0.307	-0.16	0.382970843102535	0.44
GC	MTA1-like	2.25	0.307	-0.16	0.382970843102535	0.44
GC	CG6276	2.23	0.307	-0.16	0.382970843102535	0.44
metl	wek	5.99	0.159	-0.32	-0.0476190476190476	0.57
metl	Nf-YA	5.37	0.159	-0.32	-0.0476190476190476	0.57
metl	CG1792	4.17	0.159	-0.32	-0.0476190476190476	0.57
metl	CG8765	3.7	0.159	-0.32	-0.0476190476190476	0.57
metl	CG11560	3.35	0.159	-0.32	-0.0476190476190476	0.57
metl	CG4360	3.31	0.159	-0.32	-0.0476190476190476	0.57
metl	MED15	2.96	0.159	-0.32	-0.0476190476190476	0.57
metl	NC2alpha	2.91	0.159	-0.32	-0.0476190476190476	0.57
metl	Trf	2.86	0.159	-0.32	-0.0476190476190476	0.57
metl	CG1024	2.63	0.159	-0.32	-0.0476190476190476	0.57
metl	CG4707	2.55	0.159	-0.32	-0.0476190476190476	0.57
metl	Su(var)2-HP2	2.54	0.159	-0.32	-0.0476190476190476	0.57
metl	Slp_D	2.34	0.159	-0.32	-0.0476190476190476	0.57
metl	CG11710	2.28	0.159	-0.32	-0.0476190476190476	0.57
metl	ZnT49B	2.24	0.159	-0.32	-0.0476190476190476	0.57
metl	CTCF	2.17	0.159	-0.32	-0.0476190476190476	0.57
metl	CG8159	2.09	0.159	-0.32	-0.0476190476190476	0.57
metl	tna	2.09	0.159	-0.32	-0.0476190476190476	0.57
metl	CG4617	1.98	0.159	-0.32	-0.0476190476190476	0.57
metl	Iswi	1.94	0.159	-0.32	-0.0476190476190476	0.57
metl	Bap170	1.92	0.159	-0.32	-0.0476190476190476	0.57
metl	Taf1	1.86	0.159	-0.32	-0.0476190476190476	0.57
metl	row	1.85	0.159	-0.32	-0.0476190476190476	0.57
metl	Su(H)	1.82	0.159	-0.32	-0.0476190476190476	0.57
metl	CG12659	1.82	0.159	-0.32	-0.0476190476190476	0.57
metl	CG14207	1.76	0.159	-0.32	-0.0476190476190476	0.57
metl	Dif	1.74	0.159	-0.32	-0.0476190476190476	0.57
metl	CG1663	1.73	0.159	-0.32	-0.0476190476190476	0.57
metl	MESR4	1.72	0.159	-0.32	-0.0476190476190476	0.57
metl	Spps	1.71	0.159	-0.32	-0.0476190476190476	0.57
alphaCOP	ppl	7.31	0.143	0.14	0.149071198499986	0.39
alphaCOP	ADD1	5.32	0.143	0.14	0.149071198499986	0.39
alphaCOP	CG14207	4.75	0.143	0.14	0.149071198499986	0.39
alphaCOP	TfIIEalpha	4.57	0.143	0.14	0.149071198499986	0.39
alphaCOP	CG42748	4.39	0.143	0.14	0.149071198499986	0.39
alphaCOP	CG6654	3.82	0.143	0.14	0.149071198499986	0.39
alphaCOP	mamo	3.1	0.143	0.14	0.149071198499986	0.39
alphaCOP	NC2beta	2.97	0.143	0.14	0.149071198499986	0.39
alphaCOP	ftz-f1	2.76	0.143	0.14	0.149071198499986	0.39
alphaCOP	Crc	2.5	0.143	0.14	0.149071198499986	0.39
alphaCOP	Tbp	2.12	0.143	0.14	0.149071198499986	0.39
alphaCOP	E(var)3-9	1.97	0.143	0.14	0.149071198499986	0.39
alphaCOP	CG12219	1.95	0.143	0.14	0.149071198499986	0.39
alphaCOP	GATAd	1.81	0.143	0.14	0.149071198499986	0.39
alphaCOP	CG14117	1.78	0.143	0.14	0.149071198499986	0.39
alphaCOP	Octbeta2R	1.68	0.143	0.14	0.149071198499986	0.39
alphaCOP	CG13775	1.66	0.143	0.14	0.149071198499986	0.39
alphaCOP	Tip60	1.63	0.143	0.14	0.149071198499986	0.39
alphaCOP	nerfin-1	1.56	0.143	0.14	0.149071198499986	0.39
alphaCOP	CG6276	1.54	0.143	0.14	0.149071198499986	0.39
alphaCOP	CG12769	1.49	0.143	0.14	0.149071198499986	0.39
alphaCOP	mld	1.43	0.143	0.14	0.149071198499986	0.39
alphaCOP	CG13624	1.43	0.143	0.14	0.149071198499986	0.39
alphaCOP	l(3)mbt	1.41	0.143	0.14	0.149071198499986	0.39
alphaCOP	CG45071	1.39	0.143	0.14	0.149071198499986	0.39
alphaCOP	CG8145	1.39	0.143	0.14	0.149071198499986	0.39
alphaCOP	CG8159	1.38	0.143	0.14	0.149071198499986	0.39
alphaCOP	CG31224	1.36	0.143	0.14	0.149071198499986	0.39
alphaCOP	CrebA	1.3	0.143	0.14	0.149071198499986	0.39
alphaCOP	CG3407	1.26	0.143	0.14	0.149071198499986	0.39
CG17249	Scm	5.78	0.104	0.61	1	0.66
CG17249	ush	4.44	0.104	0.61	1	0.66
CG17249	CG1233	4.22	0.104	0.61	1	0.66
CG17249	CG11906	3.41	0.104	0.61	1	0.66
CG17249	tara	3.4	0.104	0.61	1	0.66
CG17249	NC2alpha	3.17	0.104	0.61	1	0.66
CG17249	CG6907	3.12	0.104	0.61	1	0.66
CG17249	YL-1	2.73	0.104	0.61	1	0.66
CG17249	MED4	2.69	0.104	0.61	1	0.66
CG17249	CG8159	2.65	0.104	0.61	1	0.66
CG17249	CG30403	2.62	0.104	0.61	1	0.66
CG17249	CG17359	2.53	0.104	0.61	1	0.66
CG17249	Ravus	2.5	0.104	0.61	1	0.66
CG17249	Rabex-5	2.41	0.104	0.61	1	0.66
CG17249	CG8765	2.31	0.104	0.61	1	0.66
CG17249	ftz-f1	2.25	0.104	0.61	1	0.66
CG17249	CG7987	2.23	0.104	0.61	1	0.66
CG17249	Spt5	2.23	0.104	0.61	1	0.66
CG17249	CG33213	2.15	0.104	0.61	1	0.66
CG17249	CG34376	2.1	0.104	0.61	1	0.66
CG17249	Xbp1	2.07	0.104	0.61	1	0.66
CG17249	CG16863	2.07	0.104	0.61	1	0.66
CG17249	CG4617	2	0.104	0.61	1	0.66
CG17249	Mio	1.96	0.104	0.61	1	0.66
CG17249	gce	1.86	0.104	0.61	1	0.66
CG17249	CG7928	1.86	0.104	0.61	1	0.66
CG17249	Elp3	1.77	0.104	0.61	1	0.66
CG17249	CG8388	1.76	0.104	0.61	1	0.66
CG17249	Iswi	1.75	0.104	0.61	1	0.66
CG17249	CG6654	1.74	0.104	0.61	1	0.66
CR45815	CG6765	5.14	0.069	0.31	0.53748384988657	0.45
CR45815	CG14441	4.44	0.069	0.31	0.53748384988657	0.45
CR45815	Crc	3.61	0.069	0.31	0.53748384988657	0.45
CR45815	CG1647	3.32	0.069	0.31	0.53748384988657	0.45
CR45815	CG12155	3.01	0.069	0.31	0.53748384988657	0.45
CR45815	jing	2.67	0.069	0.31	0.53748384988657	0.45
CR45815	Aef1	2.61	0.069	0.31	0.53748384988657	0.45
CR45815	MED25	2.44	0.069	0.31	0.53748384988657	0.45
CR45815	NELF-B	2.44	0.069	0.31	0.53748384988657	0.45
CR45815	CG11414	2.41	0.069	0.31	0.53748384988657	0.45
CR45815	CG6163	2.32	0.069	0.31	0.53748384988657	0.45
CR45815	stwl	2.31	0.069	0.31	0.53748384988657	0.45
CR45815	Tbp	2.16	0.069	0.31	0.53748384988657	0.45
CR45815	CG11317	2.13	0.069	0.31	0.53748384988657	0.45
CR45815	CG2790	2.1	0.069	0.31	0.53748384988657	0.45
CR45815	Hr38	2.03	0.069	0.31	0.53748384988657	0.45
CR45815	Blimp-1	1.97	0.069	0.31	0.53748384988657	0.45
CR45815	CR43670	1.96	0.069	0.31	0.53748384988657	0.45
CR45815	su(Hw)	1.95	0.069	0.31	0.53748384988657	0.45
CR45815	CG12267	1.86	0.069	0.31	0.53748384988657	0.45
CR45815	key	1.75	0.069	0.31	0.53748384988657	0.45
CR45815	CG13894	1.7	0.069	0.31	0.53748384988657	0.45
CR45815	fd68A	1.69	0.069	0.31	0.53748384988657	0.45
CR45815	CG8145	1.68	0.069	0.31	0.53748384988657	0.45
CR45815	TH1	1.67	0.069	0.31	0.53748384988657	0.45
CR45815	CG44247	1.65	0.069	0.31	0.53748384988657	0.45
CR45815	pita	1.64	0.069	0.31	0.53748384988657	0.45
CR45815	Usf	1.61	0.069	0.31	0.53748384988657	0.45
CR45815	TFAM	1.59	0.069	0.31	0.53748384988657	0.45
CR45815	tef	1.57	0.069	0.31	0.53748384988657	0.45
CG7991	mamo	11.83	0.32	0.32	0.258198889747161	0.55
CG7991	CG18265	6.31	0.32	0.32	0.258198889747161	0.55
CG7991	CG14441	3.65	0.32	0.32	0.258198889747161	0.55
CG7991	MRG15	2.59	0.32	0.32	0.258198889747161	0.55
CG7991	CG1647	2.5	0.32	0.32	0.258198889747161	0.55
CG7991	CG3838	2.49	0.32	0.32	0.258198889747161	0.55
CG7991	Trl	2.41	0.32	0.32	0.258198889747161	0.55
CG7991	CG6765	2.35	0.32	0.32	0.258198889747161	0.55
CG7991	CG44247	2.33	0.32	0.32	0.258198889747161	0.55
CG7991	CG31441	1.99	0.32	0.32	0.258198889747161	0.55
CG7991	phtf	1.97	0.32	0.32	0.258198889747161	0.55
CG7991	CG12769	1.95	0.32	0.32	0.258198889747161	0.55
CG7991	Fen1	1.94	0.32	0.32	0.258198889747161	0.55
CG7991	Rpb8	1.88	0.32	0.32	0.258198889747161	0.55
CG7991	MED28	1.82	0.32	0.32	0.258198889747161	0.55
CG7991	Eip93F	1.78	0.32	0.32	0.258198889747161	0.55
CG7991	p53	1.78	0.32	0.32	0.258198889747161	0.55
CG7991	CG8159	1.75	0.32	0.32	0.258198889747161	0.55
CG7991	Chrac-14	1.74	0.32	0.32	0.258198889747161	0.55
CG7991	Kdm2	1.72	0.32	0.32	0.258198889747161	0.55
CG7991	Erm_Ey	1.68	0.32	0.32	0.258198889747161	0.55
CG7991	Atu	1.68	0.32	0.32	0.258198889747161	0.55
CG7991	CG14712	1.67	0.32	0.32	0.258198889747161	0.55
CG7991	msl-3	1.62	0.32	0.32	0.258198889747161	0.55
CG7991	nvy	1.56	0.32	0.32	0.258198889747161	0.55
CG7991	Lpt	1.55	0.32	0.32	0.258198889747161	0.55
CG7991	Zif	1.54	0.32	0.32	0.258198889747161	0.55
CG7991	CG4553	1.53	0.32	0.32	0.258198889747161	0.55
CG7991	Xbp1	1.53	0.32	0.32	0.258198889747161	0.55
CG7991	TH1	1.51	0.32	0.32	0.258198889747161	0.55
CG13931	CG34376	6.9	0.165	-0.13	0.560611910581388	0.35
CG13931	pfk	5.54	0.165	-0.13	0.560611910581388	0.35
CG13931	Chrac-14	5.39	0.165	-0.13	0.560611910581388	0.35
CG13931	CG3815	5.23	0.165	-0.13	0.560611910581388	0.35
CG13931	Spt3	4.73	0.165	-0.13	0.560611910581388	0.35
CG13931	MED30	3.44	0.165	-0.13	0.560611910581388	0.35
CG13931	wek	2.95	0.165	-0.13	0.560611910581388	0.35
CG13931	Atu	2.76	0.165	-0.13	0.560611910581388	0.35
CG13931	TH1	2.72	0.165	-0.13	0.560611910581388	0.35
CG13931	CG31388	2.38	0.165	-0.13	0.560611910581388	0.35
CG13931	stck	2.33	0.165	-0.13	0.560611910581388	0.35
CG13931	mamo	2.11	0.165	-0.13	0.560611910581388	0.35
CG13931	MBD-R2	2.08	0.165	-0.13	0.560611910581388	0.35
CG13931	Brf	1.98	0.165	-0.13	0.560611910581388	0.35
CG13931	CG14711	1.97	0.165	-0.13	0.560611910581388	0.35
CG13931	CG18476	1.96	0.165	-0.13	0.560611910581388	0.35
CG13931	CG15601	1.91	0.165	-0.13	0.560611910581388	0.35
CG13931	ADD1	1.83	0.165	-0.13	0.560611910581388	0.35
CG13931	Nf-YC	1.81	0.165	-0.13	0.560611910581388	0.35
CG13931	CG2129	1.8	0.165	-0.13	0.560611910581388	0.35
CG13931	pita	1.74	0.165	-0.13	0.560611910581388	0.35
CG13931	CG6808	1.69	0.165	-0.13	0.560611910581388	0.35
CG13931	CG4553	1.61	0.165	-0.13	0.560611910581388	0.35
CG13931	Dip2	1.58	0.165	-0.13	0.560611910581388	0.35
CG13931	gce	1.52	0.165	-0.13	0.560611910581388	0.35
CG13931	jing	1.48	0.165	-0.13	0.560611910581388	0.35
CG13931	mor	1.45	0.165	-0.13	0.560611910581388	0.35
CG13931	Slp_D	1.45	0.165	-0.13	0.560611910581388	0.35
CG13931	pzg	1.4	0.165	-0.13	0.560611910581388	0.35
CG13931	Spt5	1.38	0.165	-0.13	0.560611910581388	0.35
drpr	CG6272	4.7	0.171	0.33	0.377964473009227	0.13
drpr	CG8765	4.44	0.171	0.33	0.377964473009227	0.13
drpr	CG1792	3.88	0.171	0.33	0.377964473009227	0.13
drpr	E(z)	3.44	0.171	0.33	0.377964473009227	0.13
drpr	TH1	2.68	0.171	0.33	0.377964473009227	0.13
drpr	CG6654	2.47	0.171	0.33	0.377964473009227	0.13
drpr	CG8924	2.44	0.171	0.33	0.377964473009227	0.13
drpr	CG12155	2.41	0.171	0.33	0.377964473009227	0.13
drpr	CG7928	2.22	0.171	0.33	0.377964473009227	0.13
drpr	CG8281	2.2	0.171	0.33	0.377964473009227	0.13
drpr	tna	2.19	0.171	0.33	0.377964473009227	0.13
drpr	Rel	2.13	0.171	0.33	0.377964473009227	0.13
drpr	Atf-2	2.07	0.171	0.33	0.377964473009227	0.13
drpr	CG3407	2.04	0.171	0.33	0.377964473009227	0.13
drpr	Tip60	2.04	0.171	0.33	0.377964473009227	0.13
drpr	Su(z)2	2.03	0.171	0.33	0.377964473009227	0.13
drpr	CG15011	2.03	0.171	0.33	0.377964473009227	0.13
drpr	CG12942	1.96	0.171	0.33	0.377964473009227	0.13
drpr	Tusp	1.91	0.171	0.33	0.377964473009227	0.13
drpr	cbt	1.87	0.171	0.33	0.377964473009227	0.13
drpr	pfk	1.84	0.171	0.33	0.377964473009227	0.13
drpr	Cdk8	1.82	0.171	0.33	0.377964473009227	0.13
drpr	CG4936	1.8	0.171	0.33	0.377964473009227	0.13
drpr	Lmpt	1.8	0.171	0.33	0.377964473009227	0.13
drpr	Taf2	1.79	0.171	0.33	0.377964473009227	0.13
drpr	bigmax	1.78	0.171	0.33	0.377964473009227	0.13
drpr	Mes2	1.77	0.171	0.33	0.377964473009227	0.13
drpr	CG1602	1.76	0.171	0.33	0.377964473009227	0.13
drpr	CR43670	1.74	0.171	0.33	0.377964473009227	0.13
drpr	CG4553	1.73	0.171	0.33	0.377964473009227	0.13
CG8001	stwl	4.64	0.13	-0.07	0.53748384988657	0.32
CG8001	Hmg-2	4.49	0.13	-0.07	0.53748384988657	0.32
CG8001	Dif	3.6	0.13	-0.07	0.53748384988657	0.32
CG8001	Xpd	3.24	0.13	-0.07	0.53748384988657	0.32
CG8001	TFAM	2.78	0.13	-0.07	0.53748384988657	0.32
CG8001	Chi	2.4	0.13	-0.07	0.53748384988657	0.32
CG8001	CG10959	2.36	0.13	-0.07	0.53748384988657	0.32
CG8001	CG11710	2.23	0.13	-0.07	0.53748384988657	0.32
CG8001	Iswi	2.19	0.13	-0.07	0.53748384988657	0.32
CG8001	tio	2.19	0.13	-0.07	0.53748384988657	0.32
CG8001	tara	2.12	0.13	-0.07	0.53748384988657	0.32
CG8001	CG4360	2.1	0.13	-0.07	0.53748384988657	0.32
CG8001	CG11247	2.04	0.13	-0.07	0.53748384988657	0.32
CG8001	CG17806	2.02	0.13	-0.07	0.53748384988657	0.32
CG8001	tna	1.98	0.13	-0.07	0.53748384988657	0.32
CG8001	CG7154	1.92	0.13	-0.07	0.53748384988657	0.32
CG8001	Rabex-5	1.9	0.13	-0.07	0.53748384988657	0.32
CG8001	NC2beta	1.85	0.13	-0.07	0.53748384988657	0.32
CG8001	Hth_Opa	1.84	0.13	-0.07	0.53748384988657	0.32
CG8001	CG14438	1.83	0.13	-0.07	0.53748384988657	0.32
CG8001	l(3)73Ah	1.82	0.13	-0.07	0.53748384988657	0.32
CG8001	ERR	1.75	0.13	-0.07	0.53748384988657	0.32
CG8001	bigmax	1.74	0.13	-0.07	0.53748384988657	0.32
CG8001	crm	1.72	0.13	-0.07	0.53748384988657	0.32
CG8001	CG18476	1.71	0.13	-0.07	0.53748384988657	0.32
CG8001	CG17802	1.64	0.13	-0.07	0.53748384988657	0.32
CG8001	RpIII128	1.64	0.13	-0.07	0.53748384988657	0.32
CG8001	p53	1.63	0.13	-0.07	0.53748384988657	0.32
CG8001	CHES-1-like	1.57	0.13	-0.07	0.53748384988657	0.32
CG8001	fd68A	1.53	0.13	-0.07	0.53748384988657	0.32
CG12018	Kdm2	4.15	0.075	-0.14	-0.0666666666666667	0.58
CG12018	e(y)1	4.01	0.075	-0.14	-0.0666666666666667	0.58
CG12018	cbt	3.72	0.075	-0.14	-0.0666666666666667	0.58
CG12018	CG8950	3.02	0.075	-0.14	-0.0666666666666667	0.58
CG12018	CG6276	2.77	0.075	-0.14	-0.0666666666666667	0.58
CG12018	az2	2.7	0.075	-0.14	-0.0666666666666667	0.58
CG12018	achi	2.47	0.075	-0.14	-0.0666666666666667	0.58
CG12018	CG3815	2.44	0.075	-0.14	-0.0666666666666667	0.58
CG12018	CG4424	2.35	0.075	-0.14	-0.0666666666666667	0.58
CG12018	Kdm4A	2.33	0.075	-0.14	-0.0666666666666667	0.58
CG12018	CG12942	2.29	0.075	-0.14	-0.0666666666666667	0.58
CG12018	Su(z)2	2.29	0.075	-0.14	-0.0666666666666667	0.58
CG12018	CG6686	2.28	0.075	-0.14	-0.0666666666666667	0.58
CG12018	CG7154	2.27	0.075	-0.14	-0.0666666666666667	0.58
CG12018	CG1602	2.16	0.075	-0.14	-0.0666666666666667	0.58
CG12018	mxc	2.14	0.075	-0.14	-0.0666666666666667	0.58
CG12018	Blimp-1	2.11	0.075	-0.14	-0.0666666666666667	0.58
CG12018	Hth_Opa	2.04	0.075	-0.14	-0.0666666666666667	0.58
CG12018	Usf	1.95	0.075	-0.14	-0.0666666666666667	0.58
CG12018	Fen1	1.9	0.075	-0.14	-0.0666666666666667	0.58
CG12018	NC2alpha	1.87	0.075	-0.14	-0.0666666666666667	0.58
CG12018	Mef2	1.86	0.075	-0.14	-0.0666666666666667	0.58
CG12018	Ssrp	1.85	0.075	-0.14	-0.0666666666666667	0.58
CG12018	Dip1	1.84	0.075	-0.14	-0.0666666666666667	0.58
CG12018	CG18476	1.8	0.075	-0.14	-0.0666666666666667	0.58
CG12018	CG8159	1.78	0.075	-0.14	-0.0666666666666667	0.58
CG12018	CG7987	1.77	0.075	-0.14	-0.0666666666666667	0.58
CG12018	CG14200	1.75	0.075	-0.14	-0.0666666666666667	0.58
CG12018	Mrtf	1.74	0.075	-0.14	-0.0666666666666667	0.58
CG12018	Chi	1.74	0.075	-0.14	-0.0666666666666667	0.58
mRpL46	sba	5.92	0.131	0.49	0.53748384988657	0.56
mRpL46	Mef2	4.8	0.131	0.49	0.53748384988657	0.56
mRpL46	CG15011	3.66	0.131	0.49	0.53748384988657	0.56
mRpL46	CG8924	3.58	0.131	0.49	0.53748384988657	0.56
mRpL46	ppl	3.57	0.131	0.49	0.53748384988657	0.56
mRpL46	e(y)1	3.54	0.131	0.49	0.53748384988657	0.56
mRpL46	CG2202	2.72	0.131	0.49	0.53748384988657	0.56
mRpL46	ZnT49B	2.7	0.131	0.49	0.53748384988657	0.56
mRpL46	CG7745	2.55	0.131	0.49	0.53748384988657	0.56
mRpL46	CG5033	2.53	0.131	0.49	0.53748384988657	0.56
mRpL46	Nf-YA	2.48	0.131	0.49	0.53748384988657	0.56
mRpL46	CG9305	2.44	0.131	0.49	0.53748384988657	0.56
mRpL46	CG12299	2.44	0.131	0.49	0.53748384988657	0.56
mRpL46	MESR4	2.37	0.131	0.49	0.53748384988657	0.56
mRpL46	Lhr	2.34	0.131	0.49	0.53748384988657	0.56
mRpL46	Dip2	2.29	0.131	0.49	0.53748384988657	0.56
mRpL46	tara	2.23	0.131	0.49	0.53748384988657	0.56
mRpL46	CG9776	2.23	0.131	0.49	0.53748384988657	0.56
mRpL46	CG2790	2.22	0.131	0.49	0.53748384988657	0.56
mRpL46	Dh44-R2	2.08	0.131	0.49	0.53748384988657	0.56
mRpL46	ADD1	2.07	0.131	0.49	0.53748384988657	0.56
mRpL46	MED20	1.91	0.131	0.49	0.53748384988657	0.56
mRpL46	Rpb8	1.87	0.131	0.49	0.53748384988657	0.56
mRpL46	CG17803	1.87	0.131	0.49	0.53748384988657	0.56
mRpL46	Plzf	1.86	0.131	0.49	0.53748384988657	0.56
mRpL46	CG3065	1.83	0.131	0.49	0.53748384988657	0.56
mRpL46	Xbp1	1.82	0.131	0.49	0.53748384988657	0.56
mRpL46	Chi	1.81	0.131	0.49	0.53748384988657	0.56
mRpL46	sima	1.8	0.131	0.49	0.53748384988657	0.56
mRpL46	CG13123	1.78	0.131	0.49	0.53748384988657	0.56
alpha-Spec	MESR4	10.23	0.188	0.2	0.333333333333333	0.34
alpha-Spec	Crc	9.48	0.188	0.2	0.333333333333333	0.34
alpha-Spec	CG2199	8.14	0.188	0.2	0.333333333333333	0.34
alpha-Spec	CG11317	6.97	0.188	0.2	0.333333333333333	0.34
alpha-Spec	crm	6.44	0.188	0.2	0.333333333333333	0.34
alpha-Spec	CG12299	5.75	0.188	0.2	0.333333333333333	0.34
alpha-Spec	HP1b	5.25	0.188	0.2	0.333333333333333	0.34
alpha-Spec	CycH	4.51	0.188	0.2	0.333333333333333	0.34
alpha-Spec	CG2889	3.82	0.188	0.2	0.333333333333333	0.34
alpha-Spec	CG17361	3.58	0.188	0.2	0.333333333333333	0.34
alpha-Spec	lid	3.21	0.188	0.2	0.333333333333333	0.34
alpha-Spec	CG8314	3.11	0.188	0.2	0.333333333333333	0.34
alpha-Spec	mip120	3.1	0.188	0.2	0.333333333333333	0.34
alpha-Spec	CG1233	2.9	0.188	0.2	0.333333333333333	0.34
alpha-Spec	MRG15	2.81	0.188	0.2	0.333333333333333	0.34
alpha-Spec	MED28	2.77	0.188	0.2	0.333333333333333	0.34
alpha-Spec	Zif	2.66	0.188	0.2	0.333333333333333	0.34
alpha-Spec	CG10631	2.59	0.188	0.2	0.333333333333333	0.34
alpha-Spec	MED25	2.57	0.188	0.2	0.333333333333333	0.34
alpha-Spec	Trf	2.57	0.188	0.2	0.333333333333333	0.34
alpha-Spec	yem	2.54	0.188	0.2	0.333333333333333	0.34
alpha-Spec	Met	2.52	0.188	0.2	0.333333333333333	0.34
alpha-Spec	CG7745	2.49	0.188	0.2	0.333333333333333	0.34
alpha-Spec	Dref	2.44	0.188	0.2	0.333333333333333	0.34
alpha-Spec	CG31388	2.42	0.188	0.2	0.333333333333333	0.34
alpha-Spec	l(3)mbt	2.28	0.188	0.2	0.333333333333333	0.34
alpha-Spec	CG3838	2.25	0.188	0.2	0.333333333333333	0.34
alpha-Spec	CG4707	2.23	0.188	0.2	0.333333333333333	0.34
alpha-Spec	cbt	2.18	0.188	0.2	0.333333333333333	0.34
alpha-Spec	phtf	2.13	0.188	0.2	0.333333333333333	0.34
dlt	CG10959	5.03	0.056	-0.19	0.124034734589208	0.17
dlt	yem	4.25	0.056	-0.19	0.124034734589208	0.17
dlt	Mef2	4.06	0.056	-0.19	0.124034734589208	0.17
dlt	CG10147	2.84	0.056	-0.19	0.124034734589208	0.17
dlt	lid	2.78	0.056	-0.19	0.124034734589208	0.17
dlt	NC2alpha	2.65	0.056	-0.19	0.124034734589208	0.17
dlt	Su(z)2	2.44	0.056	-0.19	0.124034734589208	0.17
dlt	Elp3	2.38	0.056	-0.19	0.124034734589208	0.17
dlt	CG4424	2.37	0.056	-0.19	0.124034734589208	0.17
dlt	CG4936	2.24	0.056	-0.19	0.124034734589208	0.17
dlt	CG3313	1.91	0.056	-0.19	0.124034734589208	0.17
dlt	CG11247	1.86	0.056	-0.19	0.124034734589208	0.17
dlt	CG6272	1.81	0.056	-0.19	0.124034734589208	0.17
dlt	MED28	1.8	0.056	-0.19	0.124034734589208	0.17
dlt	fd68A	1.8	0.056	-0.19	0.124034734589208	0.17
dlt	MED30	1.79	0.056	-0.19	0.124034734589208	0.17
dlt	Dh44-R2	1.77	0.056	-0.19	0.124034734589208	0.17
dlt	MED4	1.75	0.056	-0.19	0.124034734589208	0.17
dlt	Bx	1.74	0.056	-0.19	0.124034734589208	0.17
dlt	CG17829	1.73	0.056	-0.19	0.124034734589208	0.17
dlt	Kdm2	1.66	0.056	-0.19	0.124034734589208	0.17
dlt	stc	1.64	0.056	-0.19	0.124034734589208	0.17
dlt	Dip1	1.62	0.056	-0.19	0.124034734589208	0.17
dlt	E(z)	1.61	0.056	-0.19	0.124034734589208	0.17
dlt	Tbp	1.54	0.056	-0.19	0.124034734589208	0.17
dlt	CG12769	1.54	0.056	-0.19	0.124034734589208	0.17
dlt	CG11398	1.52	0.056	-0.19	0.124034734589208	0.17
dlt	CG32700	1.49	0.056	-0.19	0.124034734589208	0.17
dlt	ADD1	1.43	0.056	-0.19	0.124034734589208	0.17
dlt	kin17	1.4	0.056	-0.19	0.124034734589208	0.17
CG13937	Ey_Hbn	4.96	0.331	0.48	0.428571428571429	0.48
CG13937	pzg	3.96	0.331	0.48	0.428571428571429	0.48
CG13937	Octbeta2R	3.85	0.331	0.48	0.428571428571429	0.48
CG13937	E2f2	3.83	0.331	0.48	0.428571428571429	0.48
CG13937	CG5196	2.83	0.331	0.48	0.428571428571429	0.48
CG13937	CG8765	2.36	0.331	0.48	0.428571428571429	0.48
CG13937	CG6683	2.31	0.331	0.48	0.428571428571429	0.48
CG13937	Brf	2.28	0.331	0.48	0.428571428571429	0.48
CG13937	CG13624	2.28	0.331	0.48	0.428571428571429	0.48
CG13937	CG10565	2.24	0.331	0.48	0.428571428571429	0.48
CG13937	Trf	2.11	0.331	0.48	0.428571428571429	0.48
CG13937	E(var)3-9	2.02	0.331	0.48	0.428571428571429	0.48
CG13937	l(3)73Ah	1.96	0.331	0.48	0.428571428571429	0.48
CG13937	CG32982	1.94	0.331	0.48	0.428571428571429	0.48
CG13937	CG44247	1.83	0.331	0.48	0.428571428571429	0.48
CG13937	stc	1.78	0.331	0.48	0.428571428571429	0.48
CG13937	tara	1.76	0.331	0.48	0.428571428571429	0.48
CG13937	CG1233	1.69	0.331	0.48	0.428571428571429	0.48
CG13937	sba	1.67	0.331	0.48	0.428571428571429	0.48
CG13937	hng3	1.66	0.331	0.48	0.428571428571429	0.48
CG13937	Dif	1.6	0.331	0.48	0.428571428571429	0.48
CG13937	CG3909	1.57	0.331	0.48	0.428571428571429	0.48
CG13937	CG1024	1.57	0.331	0.48	0.428571428571429	0.48
CG13937	ssp	1.55	0.331	0.48	0.428571428571429	0.48
CG13937	CG34376	1.53	0.331	0.48	0.428571428571429	0.48
CG13937	CG14207	1.52	0.331	0.48	0.428571428571429	0.48
CG13937	CG31441	1.48	0.331	0.48	0.428571428571429	0.48
CG13937	CG3815	1.47	0.331	0.48	0.428571428571429	0.48
CG13937	CG6686	1.36	0.331	0.48	0.428571428571429	0.48
CG13937	ftz-f1	1.35	0.331	0.48	0.428571428571429	0.48
SCOT	CG17803	9.18	0.079	0.45	0.683130051063973	0.54
SCOT	MRG15	9.12	0.079	0.45	0.683130051063973	0.54
SCOT	CG14207	7.24	0.079	0.45	0.683130051063973	0.54
SCOT	Su(var)2-HP2	5.54	0.079	0.45	0.683130051063973	0.54
SCOT	CG12299	5.42	0.079	0.45	0.683130051063973	0.54
SCOT	sima	4.28	0.079	0.45	0.683130051063973	0.54
SCOT	CG2889	3.63	0.079	0.45	0.683130051063973	0.54
SCOT	Zif	3.38	0.079	0.45	0.683130051063973	0.54
SCOT	Asciz	3.22	0.079	0.45	0.683130051063973	0.54
SCOT	CG17806	2.71	0.079	0.45	0.683130051063973	0.54
SCOT	Dh44-R2	2.64	0.079	0.45	0.683130051063973	0.54
SCOT	CrebA	2.58	0.079	0.45	0.683130051063973	0.54
SCOT	CG11414	2.48	0.079	0.45	0.683130051063973	0.54
SCOT	esn	2.45	0.079	0.45	0.683130051063973	0.54
SCOT	CG2129	2.41	0.079	0.45	0.683130051063973	0.54
SCOT	kin17	2.32	0.079	0.45	0.683130051063973	0.54
SCOT	fu2	2.32	0.079	0.45	0.683130051063973	0.54
SCOT	stck	2.29	0.079	0.45	0.683130051063973	0.54
SCOT	Tip60	2.27	0.079	0.45	0.683130051063973	0.54
SCOT	CG18265	2.27	0.079	0.45	0.683130051063973	0.54
SCOT	Crc	2.22	0.079	0.45	0.683130051063973	0.54
SCOT	Taf1	2.21	0.079	0.45	0.683130051063973	0.54
SCOT	CG4424	2.14	0.079	0.45	0.683130051063973	0.54
SCOT	pita	2.12	0.079	0.45	0.683130051063973	0.54
SCOT	Sap30	2.07	0.079	0.45	0.683130051063973	0.54
SCOT	TH1	1.96	0.079	0.45	0.683130051063973	0.54
SCOT	NELF-B	1.95	0.079	0.45	0.683130051063973	0.54
SCOT	YL-1	1.92	0.079	0.45	0.683130051063973	0.54
SCOT	CG9799	1.91	0.079	0.45	0.683130051063973	0.54
SCOT	hng1	1.89	0.079	0.45	0.683130051063973	0.54
CG1275	CG12299	5.65	0.179	0.36	0.124034734589208	0.05
CG1275	Nf-YA	4.27	0.179	0.36	0.124034734589208	0.05
CG1275	CG4707	4.04	0.179	0.36	0.124034734589208	0.05
CG1275	dom	3.91	0.179	0.36	0.124034734589208	0.05
CG1275	CG8924	3.61	0.179	0.36	0.124034734589208	0.05
CG1275	CG3909	3.04	0.179	0.36	0.124034734589208	0.05
CG1275	CG14200	3.01	0.179	0.36	0.124034734589208	0.05
CG1275	CG10949	2.95	0.179	0.36	0.124034734589208	0.05
CG1275	jing	2.91	0.179	0.36	0.124034734589208	0.05
CG1275	Asciz	2.8	0.179	0.36	0.124034734589208	0.05
CG1275	CG10959	2.74	0.179	0.36	0.124034734589208	0.05
CG1275	her	2.51	0.179	0.36	0.124034734589208	0.05
CG1275	CG8950	2.45	0.179	0.36	0.124034734589208	0.05
CG1275	CG18476	2.31	0.179	0.36	0.124034734589208	0.05
CG1275	CG15011	2.25	0.179	0.36	0.124034734589208	0.05
CG1275	NELF-B	2.19	0.179	0.36	0.124034734589208	0.05
CG1275	shn	2.14	0.179	0.36	0.124034734589208	0.05
CG1275	CG2889	2.13	0.179	0.36	0.124034734589208	0.05
CG1275	stwl	2.05	0.179	0.36	0.124034734589208	0.05
CG1275	CG4570	2.04	0.179	0.36	0.124034734589208	0.05
CG1275	e(y)1	2.01	0.179	0.36	0.124034734589208	0.05
CG1275	phol	1.98	0.179	0.36	0.124034734589208	0.05
CG1275	CG13624	1.98	0.179	0.36	0.124034734589208	0.05
CG1275	Bap55	1.89	0.179	0.36	0.124034734589208	0.05
CG1275	CG11414	1.87	0.179	0.36	0.124034734589208	0.05
CG1275	bs	1.86	0.179	0.36	0.124034734589208	0.05
CG1275	HP1b	1.79	0.179	0.36	0.124034734589208	0.05
CG1275	Lmpt	1.77	0.179	0.36	0.124034734589208	0.05
CG1275	ppl	1.75	0.179	0.36	0.124034734589208	0.05
CG1275	CG17802	1.74	0.179	0.36	0.124034734589208	0.05
MsR2	CG6808	5.31	0.302	0.48	0.683130051063973	0.68
MsR2	CG2129	4.61	0.302	0.48	0.683130051063973	0.68
MsR2	Aef1	4.42	0.302	0.48	0.683130051063973	0.68
MsR2	MED25	4.24	0.302	0.48	0.683130051063973	0.68
MsR2	CG10979	3.56	0.302	0.48	0.683130051063973	0.68
MsR2	HP1b	3.02	0.302	0.48	0.683130051063973	0.68
MsR2	tara	2.87	0.302	0.48	0.683130051063973	0.68
MsR2	Dad	2.84	0.302	0.48	0.683130051063973	0.68
MsR2	CG34376	2.78	0.302	0.48	0.683130051063973	0.68
MsR2	CG14117	2.39	0.302	0.48	0.683130051063973	0.68
MsR2	mor	2.12	0.302	0.48	0.683130051063973	0.68
MsR2	fu2	2.11	0.302	0.48	0.683130051063973	0.68
MsR2	CG44002	2.07	0.302	0.48	0.683130051063973	0.68
MsR2	CG44247	1.95	0.302	0.48	0.683130051063973	0.68
MsR2	Ssrp	1.93	0.302	0.48	0.683130051063973	0.68
MsR2	MED28	1.9	0.302	0.48	0.683130051063973	0.68
MsR2	Chrac-16	1.9	0.302	0.48	0.683130051063973	0.68
MsR2	CG31388	1.88	0.302	0.48	0.683130051063973	0.68
MsR2	CG10366	1.87	0.302	0.48	0.683130051063973	0.68
MsR2	CycH	1.85	0.302	0.48	0.683130051063973	0.68
MsR2	Asciz	1.83	0.302	0.48	0.683130051063973	0.68
MsR2	CG12769	1.81	0.302	0.48	0.683130051063973	0.68
MsR2	Su(var)3-9	1.78	0.302	0.48	0.683130051063973	0.68
MsR2	CG6163	1.78	0.302	0.48	0.683130051063973	0.68
MsR2	schlank	1.73	0.302	0.48	0.683130051063973	0.68
MsR2	Rel	1.7	0.302	0.48	0.683130051063973	0.68
MsR2	Mrtf	1.62	0.302	0.48	0.683130051063973	0.68
MsR2	Trf	1.62	0.302	0.48	0.683130051063973	0.68
MsR2	kin17	1.55	0.302	0.48	0.683130051063973	0.68
MsR2	GATAd	1.53	0.302	0.48	0.683130051063973	0.68
MsR1	Mef2	7.74	0.342	0.26	0.480384461415261	0.22
MsR1	CG44247	5.31	0.342	0.26	0.480384461415261	0.22
MsR1	TH1	3.62	0.342	0.26	0.480384461415261	0.22
MsR1	Su(z)2	3.28	0.342	0.26	0.480384461415261	0.22
MsR1	TfIIEalpha	2.75	0.342	0.26	0.480384461415261	0.22
MsR1	CG8216	2.56	0.342	0.26	0.480384461415261	0.22
MsR1	CG10274	2.5	0.342	0.26	0.480384461415261	0.22
MsR1	Bx	2.48	0.342	0.26	0.480384461415261	0.22
MsR1	MED25	2.47	0.342	0.26	0.480384461415261	0.22
MsR1	Rabex-5	2.19	0.342	0.26	0.480384461415261	0.22
MsR1	CG31365	2.19	0.342	0.26	0.480384461415261	0.22
MsR1	CG5180	1.91	0.342	0.26	0.480384461415261	0.22
MsR1	su(Hw)	1.91	0.342	0.26	0.480384461415261	0.22
MsR1	Zif	1.9	0.342	0.26	0.480384461415261	0.22
MsR1	pita	1.84	0.342	0.26	0.480384461415261	0.22
MsR1	CG14667	1.75	0.342	0.26	0.480384461415261	0.22
MsR1	Lpt	1.71	0.342	0.26	0.480384461415261	0.22
MsR1	ktub	1.7	0.342	0.26	0.480384461415261	0.22
MsR1	Trf	1.68	0.342	0.26	0.480384461415261	0.22
MsR1	CG6808	1.68	0.342	0.26	0.480384461415261	0.22
MsR1	CG10904	1.66	0.342	0.26	0.480384461415261	0.22
MsR1	CG6163	1.64	0.342	0.26	0.480384461415261	0.22
MsR1	CG8314	1.63	0.342	0.26	0.480384461415261	0.22
MsR1	fd68A	1.6	0.342	0.26	0.480384461415261	0.22
MsR1	CG3407	1.53	0.342	0.26	0.480384461415261	0.22
MsR1	CG7101	1.52	0.342	0.26	0.480384461415261	0.22
MsR1	CrebA	1.49	0.342	0.26	0.480384461415261	0.22
MsR1	Pbp95	1.49	0.342	0.26	0.480384461415261	0.22
MsR1	Lhr	1.48	0.342	0.26	0.480384461415261	0.22
MsR1	MRG15	1.46	0.342	0.26	0.480384461415261	0.22
CG1317	ERR	5.85	0.149	-0.06	0.29277002188456	0.38
CG1317	Spt3	3.58	0.149	-0.06	0.29277002188456	0.38
CG1317	Dh44-R2	3.42	0.149	-0.06	0.29277002188456	0.38
CG1317	CHES-1-like	3.03	0.149	-0.06	0.29277002188456	0.38
CG1317	tna	2.69	0.149	-0.06	0.29277002188456	0.38
CG1317	Chrac-16	2.57	0.149	-0.06	0.29277002188456	0.38
CG1317	CG4617	2.53	0.149	-0.06	0.29277002188456	0.38
CG1317	phtf	2.42	0.149	-0.06	0.29277002188456	0.38
CG1317	Set2	2.26	0.149	-0.06	0.29277002188456	0.38
CG1317	Cdc5	2.13	0.149	-0.06	0.29277002188456	0.38
CG1317	CG7154	1.98	0.149	-0.06	0.29277002188456	0.38
CG1317	ttk	1.96	0.149	-0.06	0.29277002188456	0.38
CG1317	stc	1.94	0.149	-0.06	0.29277002188456	0.38
CG1317	CG13123	1.83	0.149	-0.06	0.29277002188456	0.38
CG1317	MRG15	1.82	0.149	-0.06	0.29277002188456	0.38
CG1317	MED17	1.75	0.149	-0.06	0.29277002188456	0.38
CG1317	CG7928	1.73	0.149	-0.06	0.29277002188456	0.38
CG1317	CG9776	1.72	0.149	-0.06	0.29277002188456	0.38
CG1317	CG11906	1.72	0.149	-0.06	0.29277002188456	0.38
CG1317	Eip93F	1.72	0.149	-0.06	0.29277002188456	0.38
CG1317	CG14441	1.7	0.149	-0.06	0.29277002188456	0.38
CG1317	Zif	1.64	0.149	-0.06	0.29277002188456	0.38
CG1317	MTA1-like	1.63	0.149	-0.06	0.29277002188456	0.38
CG1317	CG11317	1.61	0.149	-0.06	0.29277002188456	0.38
CG1317	Slp_D	1.58	0.149	-0.06	0.29277002188456	0.38
CG1317	CG9948	1.57	0.149	-0.06	0.29277002188456	0.38
CG1317	TH1	1.56	0.149	-0.06	0.29277002188456	0.38
CG1317	CG15011	1.54	0.149	-0.06	0.29277002188456	0.38
CG1317	CG3909	1.5	0.149	-0.06	0.29277002188456	0.38
CG1317	Tusp	1.5	0.149	-0.06	0.29277002188456	0.38
mRpL23	CG44002	8.91	0.095	0.03	0.492658951723038	0.7
mRpL23	NfI	4.67	0.095	0.03	0.492658951723038	0.7
mRpL23	Xbp1	4.43	0.095	0.03	0.492658951723038	0.7
mRpL23	CG7518	4.37	0.095	0.03	0.492658951723038	0.7
mRpL23	e(y)3	3.53	0.095	0.03	0.492658951723038	0.7
mRpL23	CG9799	3.11	0.095	0.03	0.492658951723038	0.7
mRpL23	CG8145	2.62	0.095	0.03	0.492658951723038	0.7
mRpL23	dom	2.58	0.095	0.03	0.492658951723038	0.7
mRpL23	stck	2.35	0.095	0.03	0.492658951723038	0.7
mRpL23	Brd8	2.22	0.095	0.03	0.492658951723038	0.7
mRpL23	CG7101	2.16	0.095	0.03	0.492658951723038	0.7
mRpL23	stwl	2.06	0.095	0.03	0.492658951723038	0.7
mRpL23	CG8281	2.05	0.095	0.03	0.492658951723038	0.7
mRpL23	CG12155	2.04	0.095	0.03	0.492658951723038	0.7
mRpL23	CHES-1-like	1.99	0.095	0.03	0.492658951723038	0.7
mRpL23	CG11247	1.98	0.095	0.03	0.492658951723038	0.7
mRpL23	CrebA	1.97	0.095	0.03	0.492658951723038	0.7
mRpL23	tna	1.97	0.095	0.03	0.492658951723038	0.7
mRpL23	MED30	1.9	0.095	0.03	0.492658951723038	0.7
mRpL23	CG10147	1.89	0.095	0.03	0.492658951723038	0.7
mRpL23	CG11902	1.87	0.095	0.03	0.492658951723038	0.7
mRpL23	CG4617	1.86	0.095	0.03	0.492658951723038	0.7
mRpL23	Tip60	1.79	0.095	0.03	0.492658951723038	0.7
mRpL23	CG17359	1.72	0.095	0.03	0.492658951723038	0.7
mRpL23	Mio	1.69	0.095	0.03	0.492658951723038	0.7
mRpL23	CG10959	1.59	0.095	0.03	0.492658951723038	0.7
mRpL23	ktub	1.58	0.095	0.03	0.492658951723038	0.7
mRpL23	ppl	1.56	0.095	0.03	0.492658951723038	0.7
mRpL23	Fen1	1.55	0.095	0.03	0.492658951723038	0.7
mRpL23	CycH	1.54	0.095	0.03	0.492658951723038	0.7
CG9004	cbt	5.72	0.131	0.42	0.53748384988657	0.45
CG9004	CG10565	5.54	0.131	0.42	0.53748384988657	0.45
CG9004	CG5033	4.17	0.131	0.42	0.53748384988657	0.45
CG9004	stck	3.76	0.131	0.42	0.53748384988657	0.45
CG9004	CG6808	3.11	0.131	0.42	0.53748384988657	0.45
CG9004	sba	3.1	0.131	0.42	0.53748384988657	0.45
CG9004	mor	3.07	0.131	0.42	0.53748384988657	0.45
CG9004	Brd8	2.58	0.131	0.42	0.53748384988657	0.45
CG9004	Rabex-5	2.42	0.131	0.42	0.53748384988657	0.45
CG9004	lid	2.37	0.131	0.42	0.53748384988657	0.45
CG9004	Rel	2.29	0.131	0.42	0.53748384988657	0.45
CG9004	CHES-1-like	2.29	0.131	0.42	0.53748384988657	0.45
CG9004	sima	2.27	0.131	0.42	0.53748384988657	0.45
CG9004	mamo	2.26	0.131	0.42	0.53748384988657	0.45
CG9004	wdn	2.19	0.131	0.42	0.53748384988657	0.45
CG9004	CrebA	2.07	0.131	0.42	0.53748384988657	0.45
CG9004	Pcl	2.06	0.131	0.42	0.53748384988657	0.45
CG9004	Octbeta2R	2.02	0.131	0.42	0.53748384988657	0.45
CG9004	Lhr	1.96	0.131	0.42	0.53748384988657	0.45
CG9004	Rbsn-5	1.94	0.131	0.42	0.53748384988657	0.45
CG9004	Kdm2	1.92	0.131	0.42	0.53748384988657	0.45
CG9004	NfI	1.8	0.131	0.42	0.53748384988657	0.45
CG9004	Hakai	1.75	0.131	0.42	0.53748384988657	0.45
CG9004	mTTF	1.74	0.131	0.42	0.53748384988657	0.45
CG9004	ZnT49B	1.71	0.131	0.42	0.53748384988657	0.45
CG9004	CG9305	1.7	0.131	0.42	0.53748384988657	0.45
CG9004	dom	1.7	0.131	0.42	0.53748384988657	0.45
CG9004	CG11710	1.67	0.131	0.42	0.53748384988657	0.45
CG9004	CG14117	1.65	0.131	0.42	0.53748384988657	0.45
CG9004	Su(var)3-7	1.63	0.131	0.42	0.53748384988657	0.45
msn	mamo	5.03	0.12	-0.18	0.124034734589208	0.04
msn	CG10669	4.1	0.12	-0.18	0.124034734589208	0.04
msn	Rpb8	4.08	0.12	-0.18	0.124034734589208	0.04
msn	su(Hw)	3.74	0.12	-0.18	0.124034734589208	0.04
msn	Sry-delta	3.52	0.12	-0.18	0.124034734589208	0.04
msn	CG31224	3.42	0.12	-0.18	0.124034734589208	0.04
msn	CG13894	2.92	0.12	-0.18	0.124034734589208	0.04
msn	CG17829	2.77	0.12	-0.18	0.124034734589208	0.04
msn	Nf-YA	2.72	0.12	-0.18	0.124034734589208	0.04
msn	CG2889	2.72	0.12	-0.18	0.124034734589208	0.04
msn	TH1	2.53	0.12	-0.18	0.124034734589208	0.04
msn	Iswi	2.47	0.12	-0.18	0.124034734589208	0.04
msn	Hakai	2.4	0.12	-0.18	0.124034734589208	0.04
msn	CG8216	2.31	0.12	-0.18	0.124034734589208	0.04
msn	CG3909	2.29	0.12	-0.18	0.124034734589208	0.04
msn	l(3)73Ah	2.25	0.12	-0.18	0.124034734589208	0.04
msn	CG17359	2.04	0.12	-0.18	0.124034734589208	0.04
msn	CG13624	2.04	0.12	-0.18	0.124034734589208	0.04
msn	mor	2.03	0.12	-0.18	0.124034734589208	0.04
msn	Brf	2.01	0.12	-0.18	0.124034734589208	0.04
msn	CG9305	2	0.12	-0.18	0.124034734589208	0.04
msn	Dif	1.99	0.12	-0.18	0.124034734589208	0.04
msn	CG9948	1.96	0.12	-0.18	0.124034734589208	0.04
msn	stwl	1.82	0.12	-0.18	0.124034734589208	0.04
msn	RpIII128	1.81	0.12	-0.18	0.124034734589208	0.04
msn	Atu	1.8	0.12	-0.18	0.124034734589208	0.04
msn	az2	1.71	0.12	-0.18	0.124034734589208	0.04
msn	Side	1.71	0.12	-0.18	0.124034734589208	0.04
msn	Lmpt	1.69	0.12	-0.18	0.124034734589208	0.04
msn	Cdk8	1.65	0.12	-0.18	0.124034734589208	0.04
RpL8	CG12299	11.93	0.144	0.44	0.560611910581388	0.65
RpL8	gce	6.7	0.144	0.44	0.560611910581388	0.65
RpL8	Scm	6.57	0.144	0.44	0.560611910581388	0.65
RpL8	CG8216	5.45	0.144	0.44	0.560611910581388	0.65
RpL8	Spt5	4.64	0.144	0.44	0.560611910581388	0.65
RpL8	schlank	4.14	0.144	0.44	0.560611910581388	0.65
RpL8	Hth	3.94	0.144	0.44	0.560611910581388	0.65
RpL8	mute	3.35	0.144	0.44	0.560611910581388	0.65
RpL8	Cdc5	3.31	0.144	0.44	0.560611910581388	0.65
RpL8	tara	3.24	0.144	0.44	0.560611910581388	0.65
RpL8	CG10565	3.14	0.144	0.44	0.560611910581388	0.65
RpL8	CG12155	3.05	0.144	0.44	0.560611910581388	0.65
RpL8	Usf	2.83	0.144	0.44	0.560611910581388	0.65
RpL8	Hmg-2	2.63	0.144	0.44	0.560611910581388	0.65
RpL8	CG18262	2.46	0.144	0.44	0.560611910581388	0.65
RpL8	CG6163	2.36	0.144	0.44	0.560611910581388	0.65
RpL8	MED17	2.31	0.144	0.44	0.560611910581388	0.65
RpL8	CG12659	2.25	0.144	0.44	0.560611910581388	0.65
RpL8	nvy	2.22	0.144	0.44	0.560611910581388	0.65
RpL8	Blimp-1	2.04	0.144	0.44	0.560611910581388	0.65
RpL8	row	2	0.144	0.44	0.560611910581388	0.65
RpL8	Lmpt	1.94	0.144	0.44	0.560611910581388	0.65
RpL8	ZnT49B	1.93	0.144	0.44	0.560611910581388	0.65
RpL8	CG2889	1.93	0.144	0.44	0.560611910581388	0.65
RpL8	CG2199	1.86	0.144	0.44	0.560611910581388	0.65
RpL8	achi	1.85	0.144	0.44	0.560611910581388	0.65
RpL8	CG14200	1.84	0.144	0.44	0.560611910581388	0.65
RpL8	Hr39	1.8	0.144	0.44	0.560611910581388	0.65
RpL8	CG6254	1.79	0.144	0.44	0.560611910581388	0.65
RpL8	CG44002	1.78	0.144	0.44	0.560611910581388	0.65
CG16985	Usf	6.54	0.157	0.01	0.372104203767625	0.15
CG16985	CG4360	4.83	0.157	0.01	0.372104203767625	0.15
CG16985	CG7928	4.38	0.157	0.01	0.372104203767625	0.15
CG16985	Sry-delta	3.59	0.157	0.01	0.372104203767625	0.15
CG16985	tef	3.51	0.157	0.01	0.372104203767625	0.15
CG16985	ppl	3.47	0.157	0.01	0.372104203767625	0.15
CG16985	Crc	3.33	0.157	0.01	0.372104203767625	0.15
CG16985	CG12299	3.29	0.157	0.01	0.372104203767625	0.15
CG16985	ecd	3.18	0.157	0.01	0.372104203767625	0.15
CG16985	gce	2.79	0.157	0.01	0.372104203767625	0.15
CG16985	Octbeta2R	2.71	0.157	0.01	0.372104203767625	0.15
CG16985	MED28	2.63	0.157	0.01	0.372104203767625	0.15
CG16985	CG15601	2.57	0.157	0.01	0.372104203767625	0.15
CG16985	CG44247	2.56	0.157	0.01	0.372104203767625	0.15
CG16985	CG14710	2.41	0.157	0.01	0.372104203767625	0.15
CG16985	TH1	2.39	0.157	0.01	0.372104203767625	0.15
CG16985	Side	2.29	0.157	0.01	0.372104203767625	0.15
CG16985	CG31441	2.18	0.157	0.01	0.372104203767625	0.15
CG16985	ph-p	2.14	0.157	0.01	0.372104203767625	0.15
CG16985	Mtp	2.07	0.157	0.01	0.372104203767625	0.15
CG16985	Hr38	2	0.157	0.01	0.372104203767625	0.15
CG16985	CG4424	1.91	0.157	0.01	0.372104203767625	0.15
CG16985	su(Hw)	1.83	0.157	0.01	0.372104203767625	0.15
CG16985	CG2889	1.73	0.157	0.01	0.372104203767625	0.15
CG16985	CG6683	1.72	0.157	0.01	0.372104203767625	0.15
CG16985	CG18265	1.7	0.157	0.01	0.372104203767625	0.15
CG16985	NC2beta	1.63	0.157	0.01	0.372104203767625	0.15
CG16985	CG4936	1.61	0.157	0.01	0.372104203767625	0.15
CG16985	CG7101	1.6	0.157	0.01	0.372104203767625	0.15
CG16985	Bap170	1.55	0.157	0.01	0.372104203767625	0.15
CG16986	Rpb8	4.33	0.133	0.46	0.0975900072948533	0.26
CG16986	CG9948	4.23	0.133	0.46	0.0975900072948533	0.26
CG16986	Rbsn-5	3.94	0.133	0.46	0.0975900072948533	0.26
CG16986	mip120	3.84	0.133	0.46	0.0975900072948533	0.26
CG16986	CG11398	3.64	0.133	0.46	0.0975900072948533	0.26
CG16986	Chrac-16	3.64	0.133	0.46	0.0975900072948533	0.26
CG16986	ftz-f1	3.23	0.133	0.46	0.0975900072948533	0.26
CG16986	CG13775	2.84	0.133	0.46	0.0975900072948533	0.26
CG16986	CG7745	2.78	0.133	0.46	0.0975900072948533	0.26
CG16986	CG32982	2.78	0.133	0.46	0.0975900072948533	0.26
CG16986	Elp3	2.71	0.133	0.46	0.0975900072948533	0.26
CG16986	bigmax	2.41	0.133	0.46	0.0975900072948533	0.26
CG16986	CG34376	2.37	0.133	0.46	0.0975900072948533	0.26
CG16986	Crc	2.33	0.133	0.46	0.0975900072948533	0.26
CG16986	dalao	2.19	0.133	0.46	0.0975900072948533	0.26
CG16986	NELF-B	1.99	0.133	0.46	0.0975900072948533	0.26
CG16986	Nf-YA	1.96	0.133	0.46	0.0975900072948533	0.26
CG16986	TFAM	1.88	0.133	0.46	0.0975900072948533	0.26
CG16986	YL-1	1.8	0.133	0.46	0.0975900072948533	0.26
CG16986	Mrtf	1.79	0.133	0.46	0.0975900072948533	0.26
CG16986	CG11414	1.79	0.133	0.46	0.0975900072948533	0.26
CG16986	Rbf	1.78	0.133	0.46	0.0975900072948533	0.26
CG16986	CG33695	1.78	0.133	0.46	0.0975900072948533	0.26
CG16986	CG14117	1.65	0.133	0.46	0.0975900072948533	0.26
CG16986	CG44247	1.63	0.133	0.46	0.0975900072948533	0.26
CG16986	CG7987	1.61	0.133	0.46	0.0975900072948533	0.26
CG16986	CG9305	1.52	0.133	0.46	0.0975900072948533	0.26
CG16986	Su(H)	1.52	0.133	0.46	0.0975900072948533	0.26
CG16986	Dh44-R2	1.51	0.133	0.46	0.0975900072948533	0.26
CG16986	CG3815	1.47	0.133	0.46	0.0975900072948533	0.26
Pxn	Mef2	6.95	0.503	0.1	0.333333333333333	0.4
Pxn	CG1663	5.49	0.503	0.1	0.333333333333333	0.4
Pxn	CG44247	4.89	0.503	0.1	0.333333333333333	0.4
Pxn	schlank	4.51	0.503	0.1	0.333333333333333	0.4
Pxn	nerfin-1	4.27	0.503	0.1	0.333333333333333	0.4
Pxn	CG6765	4	0.503	0.1	0.333333333333333	0.4
Pxn	CG12267	3.51	0.503	0.1	0.333333333333333	0.4
Pxn	MED25	2.93	0.503	0.1	0.333333333333333	0.4
Pxn	CG6808	2.65	0.503	0.1	0.333333333333333	0.4
Pxn	Rabex-5	2.38	0.503	0.1	0.333333333333333	0.4
Pxn	Dif	2.37	0.503	0.1	0.333333333333333	0.4
Pxn	CHES-1-like	2.32	0.503	0.1	0.333333333333333	0.4
Pxn	ssp	2.27	0.503	0.1	0.333333333333333	0.4
Pxn	Taf1	2.24	0.503	0.1	0.333333333333333	0.4
Pxn	Atu	2.19	0.503	0.1	0.333333333333333	0.4
Pxn	sima	2.08	0.503	0.1	0.333333333333333	0.4
Pxn	Usf	2.08	0.503	0.1	0.333333333333333	0.4
Pxn	Octbeta2R	2.02	0.503	0.1	0.333333333333333	0.4
Pxn	NELF-B	2	0.503	0.1	0.333333333333333	0.4
Pxn	CG34376	1.98	0.503	0.1	0.333333333333333	0.4
Pxn	CG10321	1.86	0.503	0.1	0.333333333333333	0.4
Pxn	ftz-f1	1.83	0.503	0.1	0.333333333333333	0.4
Pxn	CG12942	1.8	0.503	0.1	0.333333333333333	0.4
Pxn	E(var)3-9	1.79	0.503	0.1	0.333333333333333	0.4
Pxn	MRG15	1.79	0.503	0.1	0.333333333333333	0.4
Pxn	CG6683	1.73	0.503	0.1	0.333333333333333	0.4
Pxn	CG12219	1.7	0.503	0.1	0.333333333333333	0.4
Pxn	TfIIEalpha	1.66	0.503	0.1	0.333333333333333	0.4
Pxn	mld	1.63	0.503	0.1	0.333333333333333	0.4
Pxn	Kdm4A	1.5	0.503	0.1	0.333333333333333	0.4
CR45660	Mef2	7.43	0.142	0.5	0.382970843102535	0.93
CR45660	CG44247	7.33	0.142	0.5	0.382970843102535	0.93
CR45660	nerfin-1	6.81	0.142	0.5	0.382970843102535	0.93
CR45660	ftz-f1	6.42	0.142	0.5	0.382970843102535	0.93
CR45660	dbr	6.23	0.142	0.5	0.382970843102535	0.93
CR45660	schlank	4.68	0.142	0.5	0.382970843102535	0.93
CR45660	CG13894	4.59	0.142	0.5	0.382970843102535	0.93
CR45660	TH1	3.3	0.142	0.5	0.382970843102535	0.93
CR45660	Xbp1	2.88	0.142	0.5	0.382970843102535	0.93
CR45660	Zif	2.61	0.142	0.5	0.382970843102535	0.93
CR45660	e(y)1	2.12	0.142	0.5	0.382970843102535	0.93
CR45660	CG8924	2.01	0.142	0.5	0.382970843102535	0.93
CR45660	Ssrp	1.9	0.142	0.5	0.382970843102535	0.93
CR45660	MBD-R2	1.89	0.142	0.5	0.382970843102535	0.93
CR45660	CG17806	1.85	0.142	0.5	0.382970843102535	0.93
CR45660	p53	1.82	0.142	0.5	0.382970843102535	0.93
CR45660	Eip93F	1.76	0.142	0.5	0.382970843102535	0.93
CR45660	CG17359	1.75	0.142	0.5	0.382970843102535	0.93
CR45660	l(3)mbt	1.66	0.142	0.5	0.382970843102535	0.93
CR45660	CG10209	1.64	0.142	0.5	0.382970843102535	0.93
CR45660	sba	1.63	0.142	0.5	0.382970843102535	0.93
CR45660	Chi	1.62	0.142	0.5	0.382970843102535	0.93
CR45660	kin17	1.62	0.142	0.5	0.382970843102535	0.93
CR45660	Nf-YC	1.51	0.142	0.5	0.382970843102535	0.93
CR45660	CG10366	1.51	0.142	0.5	0.382970843102535	0.93
CR45660	CG10959	1.5	0.142	0.5	0.382970843102535	0.93
CR45660	HP1b	1.49	0.142	0.5	0.382970843102535	0.93
CR45660	tara	1.48	0.142	0.5	0.382970843102535	0.93
CR45660	D_BarHI	1.47	0.142	0.5	0.382970843102535	0.93
CR45660	CG12236	1.39	0.142	0.5	0.382970843102535	0.93
Aats-pro	CTCF	6.82	0.04	0.35	0.53748384988657	0.42
Aats-pro	Trf	6.08	0.04	0.35	0.53748384988657	0.42
Aats-pro	CG15601	4.11	0.04	0.35	0.53748384988657	0.42
Aats-pro	Iswi	3.93	0.04	0.35	0.53748384988657	0.42
Aats-pro	CG6254	3.62	0.04	0.35	0.53748384988657	0.42
Aats-pro	CR43670	3.56	0.04	0.35	0.53748384988657	0.42
Aats-pro	su(Hw)	3.2	0.04	0.35	0.53748384988657	0.42
Aats-pro	CG2790	3.09	0.04	0.35	0.53748384988657	0.42
Aats-pro	Chrac-16	2.99	0.04	0.35	0.53748384988657	0.42
Aats-pro	Rbf	2.9	0.04	0.35	0.53748384988657	0.42
Aats-pro	CG11414	2.84	0.04	0.35	0.53748384988657	0.42
Aats-pro	CG7928	2.55	0.04	0.35	0.53748384988657	0.42
Aats-pro	Rbsn-5	2.52	0.04	0.35	0.53748384988657	0.42
Aats-pro	CG3815	2.45	0.04	0.35	0.53748384988657	0.42
Aats-pro	Eip93F	2.44	0.04	0.35	0.53748384988657	0.42
Aats-pro	CG14200	2.37	0.04	0.35	0.53748384988657	0.42
Aats-pro	Usf	2.35	0.04	0.35	0.53748384988657	0.42
Aats-pro	Taf1	2.35	0.04	0.35	0.53748384988657	0.42
Aats-pro	Cdk8	2.26	0.04	0.35	0.53748384988657	0.42
Aats-pro	Opa_Erm	2.13	0.04	0.35	0.53748384988657	0.42
Aats-pro	dalao	2.03	0.04	0.35	0.53748384988657	0.42
Aats-pro	Mrtf	1.93	0.04	0.35	0.53748384988657	0.42
Aats-pro	dwg	1.91	0.04	0.35	0.53748384988657	0.42
Aats-pro	Rel	1.9	0.04	0.35	0.53748384988657	0.42
Aats-pro	CG11710	1.84	0.04	0.35	0.53748384988657	0.42
Aats-pro	NC2beta	1.78	0.04	0.35	0.53748384988657	0.42
Aats-pro	hng3	1.77	0.04	0.35	0.53748384988657	0.42
Aats-pro	CG10147	1.76	0.04	0.35	0.53748384988657	0.42
Aats-pro	Chi	1.68	0.04	0.35	0.53748384988657	0.42
Aats-pro	CG11456	1.67	0.04	0.35	0.53748384988657	0.42
Fife	GATAd	5.18	0.352	0.19	0.620173672946042	0.46
Fife	Atf-2	4.82	0.352	0.19	0.620173672946042	0.46
Fife	stwl	4.71	0.352	0.19	0.620173672946042	0.46
Fife	CG6254	4.21	0.352	0.19	0.620173672946042	0.46
Fife	CG4617	3.76	0.352	0.19	0.620173672946042	0.46
Fife	CG5033	3.65	0.352	0.19	0.620173672946042	0.46
Fife	Chi	3.5	0.352	0.19	0.620173672946042	0.46
Fife	Dh44-R2	3.46	0.352	0.19	0.620173672946042	0.46
Fife	CG14712	3.24	0.352	0.19	0.620173672946042	0.46
Fife	ttk	3.13	0.352	0.19	0.620173672946042	0.46
Fife	Su(var)3-9	2.99	0.352	0.19	0.620173672946042	0.46
Fife	Blimp-1	2.6	0.352	0.19	0.620173672946042	0.46
Fife	phtf	2.59	0.352	0.19	0.620173672946042	0.46
Fife	achi	2.49	0.352	0.19	0.620173672946042	0.46
Fife	Chrac-14	2.36	0.352	0.19	0.620173672946042	0.46
Fife	CG12219	2.3	0.352	0.19	0.620173672946042	0.46
Fife	Su(var)3-7	2.27	0.352	0.19	0.620173672946042	0.46
Fife	CG8765	2.04	0.352	0.19	0.620173672946042	0.46
Fife	CG13123	2.02	0.352	0.19	0.620173672946042	0.46
Fife	CG4424	2.01	0.352	0.19	0.620173672946042	0.46
Fife	CG8159	1.91	0.352	0.19	0.620173672946042	0.46
Fife	Dad	1.88	0.352	0.19	0.620173672946042	0.46
Fife	CG12659	1.82	0.352	0.19	0.620173672946042	0.46
Fife	ktub	1.82	0.352	0.19	0.620173672946042	0.46
Fife	CG17803	1.81	0.352	0.19	0.620173672946042	0.46
Fife	MED30	1.78	0.352	0.19	0.620173672946042	0.46
Fife	CG14441	1.78	0.352	0.19	0.620173672946042	0.46
Fife	Kdm2	1.78	0.352	0.19	0.620173672946042	0.46
Fife	CG7745	1.75	0.352	0.19	0.620173672946042	0.46
Fife	CG12267	1.69	0.352	0.19	0.620173672946042	0.46
Mrtf	CG34376	5.86	0.064	0.03	0.333333333333333	0.58
Mrtf	CG10904	4.89	0.064	0.03	0.333333333333333	0.58
Mrtf	CG8314	3.92	0.064	0.03	0.333333333333333	0.58
Mrtf	CG1647	3.46	0.064	0.03	0.333333333333333	0.58
Mrtf	Mef2	3.37	0.064	0.03	0.333333333333333	0.58
Mrtf	Nf-YA	3.35	0.064	0.03	0.333333333333333	0.58
Mrtf	her	3.31	0.064	0.03	0.333333333333333	0.58
Mrtf	Zif	3.23	0.064	0.03	0.333333333333333	0.58
Mrtf	CG7745	3.08	0.064	0.03	0.333333333333333	0.58
Mrtf	CG10959	3.02	0.064	0.03	0.333333333333333	0.58
Mrtf	CG31365	2.72	0.064	0.03	0.333333333333333	0.58
Mrtf	MED25	2.54	0.064	0.03	0.333333333333333	0.58
Mrtf	Su(var)2-HP2	2.44	0.064	0.03	0.333333333333333	0.58
Mrtf	mamo	2.29	0.064	0.03	0.333333333333333	0.58
Mrtf	Rel	2.27	0.064	0.03	0.333333333333333	0.58
Mrtf	Bx	2.22	0.064	0.03	0.333333333333333	0.58
Mrtf	Plzf	2.11	0.064	0.03	0.333333333333333	0.58
Mrtf	row	2.02	0.064	0.03	0.333333333333333	0.58
Mrtf	CG14712	1.96	0.064	0.03	0.333333333333333	0.58
Mrtf	CG7368	1.93	0.064	0.03	0.333333333333333	0.58
Mrtf	CR43670	1.89	0.064	0.03	0.333333333333333	0.58
Mrtf	tio	1.75	0.064	0.03	0.333333333333333	0.58
Mrtf	MED30	1.7	0.064	0.03	0.333333333333333	0.58
Mrtf	CG3313	1.69	0.064	0.03	0.333333333333333	0.58
Mrtf	CG42748	1.65	0.064	0.03	0.333333333333333	0.58
Mrtf	CG1602	1.61	0.064	0.03	0.333333333333333	0.58
Mrtf	CG7928	1.61	0.064	0.03	0.333333333333333	0.58
Mrtf	CG6272	1.59	0.064	0.03	0.333333333333333	0.58
Mrtf	Hakai	1.58	0.064	0.03	0.333333333333333	0.58
Mrtf	ph-p	1.54	0.064	0.03	0.333333333333333	0.58
CG12093	CG17806	7.83	0.091	-0.1	0.2	0.24
CG12093	her	6.65	0.091	-0.1	0.2	0.24
CG12093	Fen1	5.42	0.091	-0.1	0.2	0.24
CG12093	CTCF	5.24	0.091	-0.1	0.2	0.24
CG12093	ppl	3.58	0.091	-0.1	0.2	0.24
CG12093	Hr38	3.38	0.091	-0.1	0.2	0.24
CG12093	CG32700	3.04	0.091	-0.1	0.2	0.24
CG12093	wdn	2.6	0.091	-0.1	0.2	0.24
CG12093	Pc	2.58	0.091	-0.1	0.2	0.24
CG12093	shn	2.45	0.091	-0.1	0.2	0.24
CG12093	Xpd	2.43	0.091	-0.1	0.2	0.24
CG12093	CG3313	2.39	0.091	-0.1	0.2	0.24
CG12093	dom	2.38	0.091	-0.1	0.2	0.24
CG12093	CG5196	2.36	0.091	-0.1	0.2	0.24
CG12093	CG7987	2.28	0.091	-0.1	0.2	0.24
CG12093	CG1647	2.26	0.091	-0.1	0.2	0.24
CG12093	Side	2.2	0.091	-0.1	0.2	0.24
CG12093	CG12769	2.14	0.091	-0.1	0.2	0.24
CG12093	CG15011	2.04	0.091	-0.1	0.2	0.24
CG12093	Spt3	2.03	0.091	-0.1	0.2	0.24
CG12093	Met	2.01	0.091	-0.1	0.2	0.24
CG12093	mxc	1.97	0.091	-0.1	0.2	0.24
CG12093	fu2	1.88	0.091	-0.1	0.2	0.24
CG12093	MRG15	1.87	0.091	-0.1	0.2	0.24
CG12093	Hmg-2	1.83	0.091	-0.1	0.2	0.24
CG12093	Elp3	1.79	0.091	-0.1	0.2	0.24
CG12093	CG4617	1.79	0.091	-0.1	0.2	0.24
CG12093	CG17802	1.75	0.091	-0.1	0.2	0.24
CG12093	Spps	1.64	0.091	-0.1	0.2	0.24
CG12093	crm	1.59	0.091	-0.1	0.2	0.24
pgant6	CG10321	8.23	0.12	0.6	1	1
pgant6	CG1792	5.77	0.12	0.6	1	1
pgant6	CG4707	3.44	0.12	0.6	1	1
pgant6	Side	3.12	0.12	0.6	1	1
pgant6	CG4820	2.61	0.12	0.6	1	1
pgant6	CG3838	2.59	0.12	0.6	1	1
pgant6	hng3	2.51	0.12	0.6	1	1
pgant6	pita	2.37	0.12	0.6	1	1
pgant6	Kdm4A	2.35	0.12	0.6	1	1
pgant6	Atu	2.21	0.12	0.6	1	1
pgant6	CHES-1-like	2.2	0.12	0.6	1	1
pgant6	Pcl	2.2	0.12	0.6	1	1
pgant6	Bap170	2.12	0.12	0.6	1	1
pgant6	CG13123	2.08	0.12	0.6	1	1
pgant6	TFAM	2.08	0.12	0.6	1	1
pgant6	cbt	2.03	0.12	0.6	1	1
pgant6	CG34422	1.95	0.12	0.6	1	1
pgant6	CG8216	1.95	0.12	0.6	1	1
pgant6	Xbp1	1.91	0.12	0.6	1	1
pgant6	CG1602	1.91	0.12	0.6	1	1
pgant6	CG14207	1.88	0.12	0.6	1	1
pgant6	Dh44-R2	1.87	0.12	0.6	1	1
pgant6	CG12299	1.8	0.12	0.6	1	1
pgant6	wek	1.74	0.12	0.6	1	1
pgant6	mute	1.66	0.12	0.6	1	1
pgant6	Rel	1.65	0.12	0.6	1	1
pgant6	NC2alpha	1.62	0.12	0.6	1	1
pgant6	Aef1	1.62	0.12	0.6	1	1
pgant6	CG7987	1.59	0.12	0.6	1	1
pgant6	E(z)	1.59	0.12	0.6	1	1
Shab	Mio	11.69	0.272	-0.02	-0.0666666666666667	0.94
Shab	wdn	5.08	0.272	-0.02	-0.0666666666666667	0.94
Shab	TH1	4.42	0.272	-0.02	-0.0666666666666667	0.94
Shab	Hakai	4.32	0.272	-0.02	-0.0666666666666667	0.94
Shab	CG3281	4.19	0.272	-0.02	-0.0666666666666667	0.94
Shab	dalao	3.94	0.272	-0.02	-0.0666666666666667	0.94
Shab	CG10209	3.68	0.272	-0.02	-0.0666666666666667	0.94
Shab	kin17	3.52	0.272	-0.02	-0.0666666666666667	0.94
Shab	CG15435	3.42	0.272	-0.02	-0.0666666666666667	0.94
Shab	sba	3.39	0.272	-0.02	-0.0666666666666667	0.94
Shab	CG6813	3.12	0.272	-0.02	-0.0666666666666667	0.94
Shab	CG11902	3.12	0.272	-0.02	-0.0666666666666667	0.94
Shab	CG34376	2.97	0.272	-0.02	-0.0666666666666667	0.94
Shab	Dref	2.93	0.272	-0.02	-0.0666666666666667	0.94
Shab	Tusp	2.86	0.272	-0.02	-0.0666666666666667	0.94
Shab	CG10321	2.85	0.272	-0.02	-0.0666666666666667	0.94
Shab	CG14965	2.75	0.272	-0.02	-0.0666666666666667	0.94
Shab	Opbp	2.68	0.272	-0.02	-0.0666666666666667	0.94
Shab	RpII33	2.66	0.272	-0.02	-0.0666666666666667	0.94
Shab	mor	2.61	0.272	-0.02	-0.0666666666666667	0.94
Shab	Dip2	2.5	0.272	-0.02	-0.0666666666666667	0.94
Shab	CG4936	2.49	0.272	-0.02	-0.0666666666666667	0.94
Shab	bs	2.39	0.272	-0.02	-0.0666666666666667	0.94
Shab	CrebA	2.35	0.272	-0.02	-0.0666666666666667	0.94
Shab	CG18262	2.33	0.272	-0.02	-0.0666666666666667	0.94
Shab	TfIIEalpha	2.32	0.272	-0.02	-0.0666666666666667	0.94
Shab	CG8314	2.28	0.272	-0.02	-0.0666666666666667	0.94
Shab	Atu	2.26	0.272	-0.02	-0.0666666666666667	0.94
Shab	CG4707	2.21	0.272	-0.02	-0.0666666666666667	0.94
Shab	CR43670	2.18	0.272	-0.02	-0.0666666666666667	0.94
FMRFaR	Pcl	11.27	0.424	-0.11	0.302613766334401	0.54
FMRFaR	phtf	3.07	0.424	-0.11	0.302613766334401	0.54
FMRFaR	Cdk8	2.94	0.424	-0.11	0.302613766334401	0.54
FMRFaR	ERR	2.81	0.424	-0.11	0.302613766334401	0.54
FMRFaR	MTA1-like	2.68	0.424	-0.11	0.302613766334401	0.54
FMRFaR	sba	2.1	0.424	-0.11	0.302613766334401	0.54
FMRFaR	Scm	2.04	0.424	-0.11	0.302613766334401	0.54
FMRFaR	Rfx	1.95	0.424	-0.11	0.302613766334401	0.54
FMRFaR	CG8159	1.93	0.424	-0.11	0.302613766334401	0.54
FMRFaR	Ey_Hbn	1.88	0.424	-0.11	0.302613766334401	0.54
FMRFaR	Trf	1.8	0.424	-0.11	0.302613766334401	0.54
FMRFaR	tna	1.78	0.424	-0.11	0.302613766334401	0.54
FMRFaR	Bap170	1.73	0.424	-0.11	0.302613766334401	0.54
FMRFaR	CG3847	1.71	0.424	-0.11	0.302613766334401	0.54
FMRFaR	egg	1.71	0.424	-0.11	0.302613766334401	0.54
FMRFaR	CG4936	1.68	0.424	-0.11	0.302613766334401	0.54
FMRFaR	NfI	1.62	0.424	-0.11	0.302613766334401	0.54
FMRFaR	Hmg-2	1.61	0.424	-0.11	0.302613766334401	0.54
FMRFaR	ecd	1.57	0.424	-0.11	0.302613766334401	0.54
FMRFaR	ttk	1.53	0.424	-0.11	0.302613766334401	0.54
FMRFaR	lid	1.49	0.424	-0.11	0.302613766334401	0.54
FMRFaR	Dip2	1.44	0.424	-0.11	0.302613766334401	0.54
FMRFaR	MED25	1.44	0.424	-0.11	0.302613766334401	0.54
FMRFaR	Taf8	1.42	0.424	-0.11	0.302613766334401	0.54
FMRFaR	nvy	1.36	0.424	-0.11	0.302613766334401	0.54
FMRFaR	stwl	1.33	0.424	-0.11	0.302613766334401	0.54
FMRFaR	MED27	1.3	0.424	-0.11	0.302613766334401	0.54
FMRFaR	CG3909	1.29	0.424	-0.11	0.302613766334401	0.54
FMRFaR	hng3	1.26	0.424	-0.11	0.302613766334401	0.54
FMRFaR	Aef1	1.26	0.424	-0.11	0.302613766334401	0.54
Jafrac2	ktub	5.63	0.136	0.33	0.428571428571429	0.54
Jafrac2	mor	4.72	0.136	0.33	0.428571428571429	0.54
Jafrac2	Mef2	3.84	0.136	0.33	0.428571428571429	0.54
Jafrac2	Brf	2.92	0.136	0.33	0.428571428571429	0.54
Jafrac2	Scm	2.76	0.136	0.33	0.428571428571429	0.54
Jafrac2	CG7101	2.44	0.136	0.33	0.428571428571429	0.54
Jafrac2	CG7818	2.43	0.136	0.33	0.428571428571429	0.54
Jafrac2	fd68A	2.34	0.136	0.33	0.428571428571429	0.54
Jafrac2	CG6808	2.26	0.136	0.33	0.428571428571429	0.54
Jafrac2	CG6765	2.24	0.136	0.33	0.428571428571429	0.54
Jafrac2	ZnT49B	2.18	0.136	0.33	0.428571428571429	0.54
Jafrac2	Rpb8	2.17	0.136	0.33	0.428571428571429	0.54
Jafrac2	MESR4	2.16	0.136	0.33	0.428571428571429	0.54
Jafrac2	CG14200	2.14	0.136	0.33	0.428571428571429	0.54
Jafrac2	MED25	2.13	0.136	0.33	0.428571428571429	0.54
Jafrac2	Hr39	2.12	0.136	0.33	0.428571428571429	0.54
Jafrac2	sba	2.05	0.136	0.33	0.428571428571429	0.54
Jafrac2	lid	1.93	0.136	0.33	0.428571428571429	0.54
Jafrac2	CG10904	1.93	0.136	0.33	0.428571428571429	0.54
Jafrac2	CG18265	1.9	0.136	0.33	0.428571428571429	0.54
Jafrac2	CycH	1.88	0.136	0.33	0.428571428571429	0.54
Jafrac2	TfIIFbeta	1.86	0.136	0.33	0.428571428571429	0.54
Jafrac2	CG8924	1.76	0.136	0.33	0.428571428571429	0.54
Jafrac2	CG8281	1.76	0.136	0.33	0.428571428571429	0.54
Jafrac2	CG3313	1.73	0.136	0.33	0.428571428571429	0.54
Jafrac2	ftz-f1	1.72	0.136	0.33	0.428571428571429	0.54
Jafrac2	CG10669	1.67	0.136	0.33	0.428571428571429	0.54
Jafrac2	MED17	1.65	0.136	0.33	0.428571428571429	0.54
Jafrac2	stwl	1.61	0.136	0.33	0.428571428571429	0.54
Jafrac2	CG18262	1.61	0.136	0.33	0.428571428571429	0.54
Sk2	bs	5.95	0.124	0.58	0.683130051063973	0.75
Sk2	Opbp	5.2	0.124	0.58	0.683130051063973	0.75
Sk2	CG1792	4.67	0.124	0.58	0.683130051063973	0.75
Sk2	caz	4.19	0.124	0.58	0.683130051063973	0.75
Sk2	CG2889	3.66	0.124	0.58	0.683130051063973	0.75
Sk2	Rabex-5	3.35	0.124	0.58	0.683130051063973	0.75
Sk2	stc	3.13	0.124	0.58	0.683130051063973	0.75
Sk2	CG8924	2.97	0.124	0.58	0.683130051063973	0.75
Sk2	Mtp	2.8	0.124	0.58	0.683130051063973	0.75
Sk2	ktub	2.77	0.124	0.58	0.683130051063973	0.75
Sk2	CG13624	2.67	0.124	0.58	0.683130051063973	0.75
Sk2	key	2.57	0.124	0.58	0.683130051063973	0.75
Sk2	mor	2.49	0.124	0.58	0.683130051063973	0.75
Sk2	grau	2.44	0.124	0.58	0.683130051063973	0.75
Sk2	CG3065	2.4	0.124	0.58	0.683130051063973	0.75
Sk2	CG15601	2.27	0.124	0.58	0.683130051063973	0.75
Sk2	Bap170	2.23	0.124	0.58	0.683130051063973	0.75
Sk2	CG11902	2.14	0.124	0.58	0.683130051063973	0.75
Sk2	CG7154	2.11	0.124	0.58	0.683130051063973	0.75
Sk2	msl-3	2.09	0.124	0.58	0.683130051063973	0.75
Sk2	CG45071	2.02	0.124	0.58	0.683130051063973	0.75
Sk2	CG4820	1.95	0.124	0.58	0.683130051063973	0.75
Sk2	CG34422	1.82	0.124	0.58	0.683130051063973	0.75
Sk2	CG6683	1.81	0.124	0.58	0.683130051063973	0.75
Sk2	hng3	1.71	0.124	0.58	0.683130051063973	0.75
Sk2	MED20	1.69	0.124	0.58	0.683130051063973	0.75
Sk2	CG16863	1.63	0.124	0.58	0.683130051063973	0.75
Sk2	ssp	1.61	0.124	0.58	0.683130051063973	0.75
Sk2	CG33213	1.6	0.124	0.58	0.683130051063973	0.75
Sk2	CG12155	1.6	0.124	0.58	0.683130051063973	0.75
CG32485	CG1792	6.76	0.072	0.33	0.683130051063973	0.37
CG32485	CG12659	6.17	0.072	0.33	0.683130051063973	0.37
CG32485	ppl	4.64	0.072	0.33	0.683130051063973	0.37
CG32485	CG6654	3.4	0.072	0.33	0.683130051063973	0.37
CG32485	CG2889	3.37	0.072	0.33	0.683130051063973	0.37
CG32485	CG18262	3.06	0.072	0.33	0.683130051063973	0.37
CG32485	ranshi	2.61	0.072	0.33	0.683130051063973	0.37
CG32485	CG10959	2.31	0.072	0.33	0.683130051063973	0.37
CG32485	CG6163	2.24	0.072	0.33	0.683130051063973	0.37
CG32485	TH1	2.23	0.072	0.33	0.683130051063973	0.37
CG32485	RpII33	2.15	0.072	0.33	0.683130051063973	0.37
CG32485	ecd	2.03	0.072	0.33	0.683130051063973	0.37
CG32485	Meics	2.01	0.072	0.33	0.683130051063973	0.37
CG32485	mTTF	1.96	0.072	0.33	0.683130051063973	0.37
CG32485	phtf	1.92	0.072	0.33	0.683130051063973	0.37
CG32485	ph-p	1.84	0.072	0.33	0.683130051063973	0.37
CG32485	her	1.83	0.072	0.33	0.683130051063973	0.37
CG32485	pzg	1.79	0.072	0.33	0.683130051063973	0.37
CG32485	CG8216	1.72	0.072	0.33	0.683130051063973	0.37
CG32485	CG4707	1.63	0.072	0.33	0.683130051063973	0.37
CG32485	stck	1.62	0.072	0.33	0.683130051063973	0.37
CG32485	CG13123	1.57	0.072	0.33	0.683130051063973	0.37
CG32485	CG11317	1.52	0.072	0.33	0.683130051063973	0.37
CG32485	Lhr	1.51	0.072	0.33	0.683130051063973	0.37
CG32485	CG6683	1.49	0.072	0.33	0.683130051063973	0.37
CG32485	Side	1.48	0.072	0.33	0.683130051063973	0.37
CG32485	Pbp45	1.48	0.072	0.33	0.683130051063973	0.37
CG32485	CG10631	1.46	0.072	0.33	0.683130051063973	0.37
CG32485	su(Hw)	1.37	0.072	0.33	0.683130051063973	0.37
CG32485	RpIII128	1.35	0.072	0.33	0.683130051063973	0.37
CG11537	Hakai	6.72	0.14	0.44	0.382970843102535	0.5
CG11537	jing	6.18	0.14	0.44	0.382970843102535	0.5
CG11537	CTCF	5.84	0.14	0.44	0.382970843102535	0.5
CG11537	CG31365	2.81	0.14	0.44	0.382970843102535	0.5
CG11537	lid	2.55	0.14	0.44	0.382970843102535	0.5
CG11537	CG12267	2.52	0.14	0.44	0.382970843102535	0.5
CG11537	Meics	2.51	0.14	0.44	0.382970843102535	0.5
CG11537	l(3)mbt	2.35	0.14	0.44	0.382970843102535	0.5
CG11537	CHES-1-like	2.31	0.14	0.44	0.382970843102535	0.5
CG11537	crm	2.29	0.14	0.44	0.382970843102535	0.5
CG11537	CG3281	2.26	0.14	0.44	0.382970843102535	0.5
CG11537	Taf8	2.2	0.14	0.44	0.382970843102535	0.5
CG11537	Su(var)3-7	2.19	0.14	0.44	0.382970843102535	0.5
CG11537	CG17829	2.05	0.14	0.44	0.382970843102535	0.5
CG11537	tio	1.97	0.14	0.44	0.382970843102535	0.5
CG11537	p53	1.97	0.14	0.44	0.382970843102535	0.5
CG11537	bon	1.94	0.14	0.44	0.382970843102535	0.5
CG11537	Dad	1.92	0.14	0.44	0.382970843102535	0.5
CG11537	CG33213	1.9	0.14	0.44	0.382970843102535	0.5
CG11537	bs	1.86	0.14	0.44	0.382970843102535	0.5
CG11537	Mrtf	1.83	0.14	0.44	0.382970843102535	0.5
CG11537	Kdm4A	1.79	0.14	0.44	0.382970843102535	0.5
CG11537	CG7101	1.79	0.14	0.44	0.382970843102535	0.5
CG11537	ph-p	1.79	0.14	0.44	0.382970843102535	0.5
CG11537	CG17806	1.76	0.14	0.44	0.382970843102535	0.5
CG11537	CG10669	1.72	0.14	0.44	0.382970843102535	0.5
CG11537	CG33695	1.71	0.14	0.44	0.382970843102535	0.5
CG11537	Brf	1.7	0.14	0.44	0.382970843102535	0.5
CG11537	Trf	1.67	0.14	0.44	0.382970843102535	0.5
CG11537	CG12155	1.67	0.14	0.44	0.382970843102535	0.5
CG1291	Scm	5.52	0.1	-0.09	0.302613766334401	0.93
CG1291	CG2199	5.19	0.1	-0.09	0.302613766334401	0.93
CG1291	CG12267	4.09	0.1	-0.09	0.302613766334401	0.93
CG1291	Chrac-16	3.97	0.1	-0.09	0.302613766334401	0.93
CG1291	Pbp45	3.97	0.1	-0.09	0.302613766334401	0.93
CG1291	CG15435	2.94	0.1	-0.09	0.302613766334401	0.93
CG1291	CG1663	2.68	0.1	-0.09	0.302613766334401	0.93
CG1291	yem	2.51	0.1	-0.09	0.302613766334401	0.93
CG1291	CG44002	2.42	0.1	-0.09	0.302613766334401	0.93
CG1291	CG4553	2.41	0.1	-0.09	0.302613766334401	0.93
CG1291	NELF-B	2.3	0.1	-0.09	0.302613766334401	0.93
CG1291	CG8159	2.2	0.1	-0.09	0.302613766334401	0.93
CG1291	hng1	1.98	0.1	-0.09	0.302613766334401	0.93
CG1291	Dh44-R2	1.95	0.1	-0.09	0.302613766334401	0.93
CG1291	CG4707	1.89	0.1	-0.09	0.302613766334401	0.93
CG1291	CG14200	1.88	0.1	-0.09	0.302613766334401	0.93
CG1291	Pbp95	1.87	0.1	-0.09	0.302613766334401	0.93
CG1291	CG10631	1.8	0.1	-0.09	0.302613766334401	0.93
CG1291	CG2875	1.78	0.1	-0.09	0.302613766334401	0.93
CG1291	CG14710	1.78	0.1	-0.09	0.302613766334401	0.93
CG1291	wek	1.76	0.1	-0.09	0.302613766334401	0.93
CG1291	az2	1.73	0.1	-0.09	0.302613766334401	0.93
CG1291	Hr38	1.7	0.1	-0.09	0.302613766334401	0.93
CG1291	Chrac-14	1.7	0.1	-0.09	0.302613766334401	0.93
CG1291	jing	1.69	0.1	-0.09	0.302613766334401	0.93
CG1291	CG10565	1.69	0.1	-0.09	0.302613766334401	0.93
CG1291	CG5033	1.68	0.1	-0.09	0.302613766334401	0.93
CG1291	RpIII128	1.54	0.1	-0.09	0.302613766334401	0.93
CG1291	Rbsn-5	1.52	0.1	-0.09	0.302613766334401	0.93
CG1291	Atf-2	1.52	0.1	-0.09	0.302613766334401	0.93
CG12082	MED20	5.93	0.142	0.16	0.29277002188456	0.48
CG12082	phol	3.95	0.142	0.16	0.29277002188456	0.48
CG12082	Crc	3.53	0.142	0.16	0.29277002188456	0.48
CG12082	TfIIFbeta	3.41	0.142	0.16	0.29277002188456	0.48
CG12082	lid	2.85	0.142	0.16	0.29277002188456	0.48
CG12082	sima	2.84	0.142	0.16	0.29277002188456	0.48
CG12082	MESR4	2.75	0.142	0.16	0.29277002188456	0.48
CG12082	CG6272	2.75	0.142	0.16	0.29277002188456	0.48
CG12082	CG2790	2.61	0.142	0.16	0.29277002188456	0.48
CG12082	Lmpt	2.52	0.142	0.16	0.29277002188456	0.48
CG12082	CG9705	2.43	0.142	0.16	0.29277002188456	0.48
CG12082	NfI	2.32	0.142	0.16	0.29277002188456	0.48
CG12082	NELF-B	2.29	0.142	0.16	0.29277002188456	0.48
CG12082	mor	2.13	0.142	0.16	0.29277002188456	0.48
CG12082	mamo	2.1	0.142	0.16	0.29277002188456	0.48
CG12082	CG12659	2.06	0.142	0.16	0.29277002188456	0.48
CG12082	CG3407	1.99	0.142	0.16	0.29277002188456	0.48
CG12082	Ravus	1.93	0.142	0.16	0.29277002188456	0.48
CG12082	CG14712	1.88	0.142	0.16	0.29277002188456	0.48
CG12082	CG15601	1.83	0.142	0.16	0.29277002188456	0.48
CG12082	CG10949	1.82	0.142	0.16	0.29277002188456	0.48
CG12082	Brd8	1.81	0.142	0.16	0.29277002188456	0.48
CG12082	shn	1.79	0.142	0.16	0.29277002188456	0.48
CG12082	CG12744	1.75	0.142	0.16	0.29277002188456	0.48
CG12082	Set2	1.75	0.142	0.16	0.29277002188456	0.48
CG12082	CG12236	1.71	0.142	0.16	0.29277002188456	0.48
CG12082	Pc	1.66	0.142	0.16	0.29277002188456	0.48
CG12082	MRG15	1.63	0.142	0.16	0.29277002188456	0.48
CG12082	pfk	1.59	0.142	0.16	0.29277002188456	0.48
CG12082	CG4553	1.58	0.142	0.16	0.29277002188456	0.48
CG32281	fu2	8.7	0.052	-0.44	0.0666666666666667	0.01
CG32281	CG11456	5.85	0.052	-0.44	0.0666666666666667	0.01
CG32281	NC2alpha	4.01	0.052	-0.44	0.0666666666666667	0.01
CG32281	NELF-B	3.73	0.052	-0.44	0.0666666666666667	0.01
CG32281	CG4936	3.72	0.052	-0.44	0.0666666666666667	0.01
CG32281	CHES-1-like	3.21	0.052	-0.44	0.0666666666666667	0.01
CG32281	Elp3	2.9	0.052	-0.44	0.0666666666666667	0.01
CG32281	Su(var)3-7	2.65	0.052	-0.44	0.0666666666666667	0.01
CG32281	CG12942	2.51	0.052	-0.44	0.0666666666666667	0.01
CG32281	mip120	2.51	0.052	-0.44	0.0666666666666667	0.01
CG32281	CG17802	2.48	0.052	-0.44	0.0666666666666667	0.01
CG32281	CG10904	2.3	0.052	-0.44	0.0666666666666667	0.01
CG32281	ZnT49B	2.25	0.052	-0.44	0.0666666666666667	0.01
CG32281	CG5196	2.21	0.052	-0.44	0.0666666666666667	0.01
CG32281	CG5180	2.13	0.052	-0.44	0.0666666666666667	0.01
CG32281	Fen1	2.13	0.052	-0.44	0.0666666666666667	0.01
CG32281	stwl	2.04	0.052	-0.44	0.0666666666666667	0.01
CG32281	dbr	1.89	0.052	-0.44	0.0666666666666667	0.01
CG32281	CG12299	1.86	0.052	-0.44	0.0666666666666667	0.01
CG32281	CG10321	1.84	0.052	-0.44	0.0666666666666667	0.01
CG32281	CG7987	1.77	0.052	-0.44	0.0666666666666667	0.01
CG32281	Bap170	1.76	0.052	-0.44	0.0666666666666667	0.01
CG32281	tna	1.76	0.052	-0.44	0.0666666666666667	0.01
CG32281	Cdc5	1.74	0.052	-0.44	0.0666666666666667	0.01
CG32281	CG9776	1.72	0.052	-0.44	0.0666666666666667	0.01
CG32281	CTPsyn	1.7	0.052	-0.44	0.0666666666666667	0.01
CG32281	MTA1-like	1.7	0.052	-0.44	0.0666666666666667	0.01
CG32281	Hakai	1.68	0.052	-0.44	0.0666666666666667	0.01
CG32281	CG12267	1.67	0.052	-0.44	0.0666666666666667	0.01
CG32281	Dip1	1.65	0.052	-0.44	0.0666666666666667	0.01
CG14965	CG4424	8.44	0.044	-0.01	0.258198889747161	0.18
CG14965	dom	3.29	0.044	-0.01	0.258198889747161	0.18
CG14965	Dh44-R2	3.18	0.044	-0.01	0.258198889747161	0.18
CG14965	GATAd	2.81	0.044	-0.01	0.258198889747161	0.18
CG14965	Opbp	2.77	0.044	-0.01	0.258198889747161	0.18
CG14965	CG34376	2.68	0.044	-0.01	0.258198889747161	0.18
CG14965	Meics	2.61	0.044	-0.01	0.258198889747161	0.18
CG14965	CG44247	2.58	0.044	-0.01	0.258198889747161	0.18
CG14965	hng1	2.44	0.044	-0.01	0.258198889747161	0.18
CG14965	CG12769	2.4	0.044	-0.01	0.258198889747161	0.18
CG14965	CG9776	2.36	0.044	-0.01	0.258198889747161	0.18
CG14965	ADD1	2.35	0.044	-0.01	0.258198889747161	0.18
CG14965	CG5196	2.3	0.044	-0.01	0.258198889747161	0.18
CG14965	CG17359	2.24	0.044	-0.01	0.258198889747161	0.18
CG14965	Su(var)2-HP2	2.22	0.044	-0.01	0.258198889747161	0.18
CG14965	CG1024	2.12	0.044	-0.01	0.258198889747161	0.18
CG14965	Chrac-16	2.1	0.044	-0.01	0.258198889747161	0.18
CG14965	az2	2.01	0.044	-0.01	0.258198889747161	0.18
CG14965	CG12299	2	0.044	-0.01	0.258198889747161	0.18
CG14965	CG12267	1.94	0.044	-0.01	0.258198889747161	0.18
CG14965	CG7154	1.84	0.044	-0.01	0.258198889747161	0.18
CG14965	CG9305	1.77	0.044	-0.01	0.258198889747161	0.18
CG14965	CG4820	1.75	0.044	-0.01	0.258198889747161	0.18
CG14965	Mes4	1.73	0.044	-0.01	0.258198889747161	0.18
CG14965	YL-1	1.68	0.044	-0.01	0.258198889747161	0.18
CG14965	Cdk8	1.68	0.044	-0.01	0.258198889747161	0.18
CG14965	CG13894	1.63	0.044	-0.01	0.258198889747161	0.18
CG14965	CG14438	1.56	0.044	-0.01	0.258198889747161	0.18
CG14965	Bap170	1.54	0.044	-0.01	0.258198889747161	0.18
CG14965	CG5033	1.54	0.044	-0.01	0.258198889747161	0.18
CG14966	Mrtf	6.5	0.071	0.48	0.786795792469443	0.7
CG14966	Tbp	5.54	0.071	0.48	0.786795792469443	0.7
CG14966	Tip60	4.31	0.071	0.48	0.786795792469443	0.7
CG14966	CG14441	3.26	0.071	0.48	0.786795792469443	0.7
CG14966	pfk	2.89	0.071	0.48	0.786795792469443	0.7
CG14966	Cdk8	2.7	0.071	0.48	0.786795792469443	0.7
CG14966	CG2712	2.65	0.071	0.48	0.786795792469443	0.7
CG14966	CG14438	2.58	0.071	0.48	0.786795792469443	0.7
CG14966	CG17361	2.53	0.071	0.48	0.786795792469443	0.7
CG14966	CG7745	2.46	0.071	0.48	0.786795792469443	0.7
CG14966	e(y)1	2.18	0.071	0.48	0.786795792469443	0.7
CG14966	MED17	2.11	0.071	0.48	0.786795792469443	0.7
CG14966	Dad	2.1	0.071	0.48	0.786795792469443	0.7
CG14966	jing	1.92	0.071	0.48	0.786795792469443	0.7
CG14966	Su(var)2-HP2	1.92	0.071	0.48	0.786795792469443	0.7
CG14966	CHES-1-like	1.92	0.071	0.48	0.786795792469443	0.7
CG14966	row	1.89	0.071	0.48	0.786795792469443	0.7
CG14966	CG8159	1.87	0.071	0.48	0.786795792469443	0.7
CG14966	CG4617	1.86	0.071	0.48	0.786795792469443	0.7
CG14966	mxc	1.79	0.071	0.48	0.786795792469443	0.7
CG14966	CG44247	1.77	0.071	0.48	0.786795792469443	0.7
CG14966	Rbf	1.71	0.071	0.48	0.786795792469443	0.7
CG14966	CG17359	1.69	0.071	0.48	0.786795792469443	0.7
CG14966	Lmpt	1.68	0.071	0.48	0.786795792469443	0.7
CG14966	MBD-R2	1.66	0.071	0.48	0.786795792469443	0.7
CG14966	Taf1	1.61	0.071	0.48	0.786795792469443	0.7
CG14966	Rabex-5	1.59	0.071	0.48	0.786795792469443	0.7
CG14966	Brf	1.57	0.071	0.48	0.786795792469443	0.7
CG14966	Mef2	1.56	0.071	0.48	0.786795792469443	0.7
CG14966	Ey_Hbn	1.54	0.071	0.48	0.786795792469443	0.7
PIG-C	CG13123	10.93	0.109	0.37	0.53748384988657	0.72
PIG-C	CG4424	4.82	0.109	0.37	0.53748384988657	0.72
PIG-C	CG2889	4.44	0.109	0.37	0.53748384988657	0.72
PIG-C	wek	4.24	0.109	0.37	0.53748384988657	0.72
PIG-C	MESR4	3.73	0.109	0.37	0.53748384988657	0.72
PIG-C	CG7101	3.27	0.109	0.37	0.53748384988657	0.72
PIG-C	achi	2.85	0.109	0.37	0.53748384988657	0.72
PIG-C	CG7154	2.53	0.109	0.37	0.53748384988657	0.72
PIG-C	Brf	2.35	0.109	0.37	0.53748384988657	0.72
PIG-C	CG14207	2.32	0.109	0.37	0.53748384988657	0.72
PIG-C	Dh44-R2	2.17	0.109	0.37	0.53748384988657	0.72
PIG-C	Hr39	2.12	0.109	0.37	0.53748384988657	0.72
PIG-C	CG7987	2.1	0.109	0.37	0.53748384988657	0.72
PIG-C	CG1602	2.09	0.109	0.37	0.53748384988657	0.72
PIG-C	Atf-2	2.08	0.109	0.37	0.53748384988657	0.72
PIG-C	CG5180	2.02	0.109	0.37	0.53748384988657	0.72
PIG-C	CG30020	1.99	0.109	0.37	0.53748384988657	0.72
PIG-C	CTPsyn	1.94	0.109	0.37	0.53748384988657	0.72
PIG-C	ERR	1.94	0.109	0.37	0.53748384988657	0.72
PIG-C	CG4360	1.93	0.109	0.37	0.53748384988657	0.72
PIG-C	CG7518	1.89	0.109	0.37	0.53748384988657	0.72
PIG-C	CG6276	1.87	0.109	0.37	0.53748384988657	0.72
PIG-C	Chi	1.86	0.109	0.37	0.53748384988657	0.72
PIG-C	MED20	1.79	0.109	0.37	0.53748384988657	0.72
PIG-C	NfI	1.76	0.109	0.37	0.53748384988657	0.72
PIG-C	CG17803	1.76	0.109	0.37	0.53748384988657	0.72
PIG-C	stck	1.72	0.109	0.37	0.53748384988657	0.72
PIG-C	CG45071	1.7	0.109	0.37	0.53748384988657	0.72
PIG-C	CG31224	1.66	0.109	0.37	0.53748384988657	0.72
PIG-C	Mef2	1.63	0.109	0.37	0.53748384988657	0.72
sty	CG6272	6.62	0.566	0.7	0.591864030249373	0.77
sty	CG8216	5.01	0.566	0.7	0.591864030249373	0.77
sty	jumu	4.51	0.566	0.7	0.591864030249373	0.77
sty	CG10979	3.77	0.566	0.7	0.591864030249373	0.77
sty	CG4360	3.75	0.566	0.7	0.591864030249373	0.77
sty	MED4	3.43	0.566	0.7	0.591864030249373	0.77
sty	CG10959	3.18	0.566	0.7	0.591864030249373	0.77
sty	CG4424	2.68	0.566	0.7	0.591864030249373	0.77
sty	CG12769	2.61	0.566	0.7	0.591864030249373	0.77
sty	CG45071	2.47	0.566	0.7	0.591864030249373	0.77
sty	CG12299	2.24	0.566	0.7	0.591864030249373	0.77
sty	Spt5	2.23	0.566	0.7	0.591864030249373	0.77
sty	stc	2.2	0.566	0.7	0.591864030249373	0.77
sty	pfk	2.18	0.566	0.7	0.591864030249373	0.77
sty	CG9776	2.17	0.566	0.7	0.591864030249373	0.77
sty	CG44247	2.1	0.566	0.7	0.591864030249373	0.77
sty	Spps	2.07	0.566	0.7	0.591864030249373	0.77
sty	Mes2	2.05	0.566	0.7	0.591864030249373	0.77
sty	yem	1.99	0.566	0.7	0.591864030249373	0.77
sty	CG11247	1.88	0.566	0.7	0.591864030249373	0.77
sty	CG33213	1.83	0.566	0.7	0.591864030249373	0.77
sty	Cdk8	1.71	0.566	0.7	0.591864030249373	0.77
sty	CG2889	1.68	0.566	0.7	0.591864030249373	0.77
sty	CG3847	1.64	0.566	0.7	0.591864030249373	0.77
sty	Chrac-14	1.64	0.566	0.7	0.591864030249373	0.77
sty	Scm	1.54	0.566	0.7	0.591864030249373	0.77
sty	CG9948	1.53	0.566	0.7	0.591864030249373	0.77
sty	MED25	1.52	0.566	0.7	0.591864030249373	0.77
sty	l(3)mbt	1.52	0.566	0.7	0.591864030249373	0.77
sty	Crc	1.51	0.566	0.7	0.591864030249373	0.77
CycJ	jumu	6.74	0.084	-0.12	0.0975900072948533	0.03
CycJ	CG1602	5.97	0.084	-0.12	0.0975900072948533	0.03
CycJ	RpIII128	5.53	0.084	-0.12	0.0975900072948533	0.03
CycJ	CG1233	4.54	0.084	-0.12	0.0975900072948533	0.03
CycJ	CG12236	4.1	0.084	-0.12	0.0975900072948533	0.03
CycJ	CG8281	3.76	0.084	-0.12	0.0975900072948533	0.03
CycJ	her	2.68	0.084	-0.12	0.0975900072948533	0.03
CycJ	CG10631	2.68	0.084	-0.12	0.0975900072948533	0.03
CycJ	CG7818	2.64	0.084	-0.12	0.0975900072948533	0.03
CycJ	ph-p	2.5	0.084	-0.12	0.0975900072948533	0.03
CycJ	CG31224	2.45	0.084	-0.12	0.0975900072948533	0.03
CycJ	CG17359	2.3	0.084	-0.12	0.0975900072948533	0.03
CycJ	CG13123	2.19	0.084	-0.12	0.0975900072948533	0.03
CycJ	su(Hw)	2.13	0.084	-0.12	0.0975900072948533	0.03
CycJ	CG4553	2.13	0.084	-0.12	0.0975900072948533	0.03
CycJ	CG12942	2.02	0.084	-0.12	0.0975900072948533	0.03
CycJ	Su(z)2	2	0.084	-0.12	0.0975900072948533	0.03
CycJ	Pc	1.94	0.084	-0.12	0.0975900072948533	0.03
CycJ	CG6163	1.91	0.084	-0.12	0.0975900072948533	0.03
CycJ	CG31365	1.89	0.084	-0.12	0.0975900072948533	0.03
CycJ	CG9776	1.82	0.084	-0.12	0.0975900072948533	0.03
CycJ	Dif	1.74	0.084	-0.12	0.0975900072948533	0.03
CycJ	MED28	1.65	0.084	-0.12	0.0975900072948533	0.03
CycJ	caz	1.65	0.084	-0.12	0.0975900072948533	0.03
CycJ	fu2	1.6	0.084	-0.12	0.0975900072948533	0.03
CycJ	CG3281	1.6	0.084	-0.12	0.0975900072948533	0.03
CycJ	CG5033	1.6	0.084	-0.12	0.0975900072948533	0.03
CycJ	msl-3	1.57	0.084	-0.12	0.0975900072948533	0.03
CycJ	row	1.57	0.084	-0.12	0.0975900072948533	0.03
CycJ	CG30403	1.51	0.084	-0.12	0.0975900072948533	0.03
CG14971	CG4617	6.52	0.069	0.19	0.2	0.47
CG14971	CG1792	6.29	0.069	0.19	0.2	0.47
CG14971	CG15601	6.16	0.069	0.19	0.2	0.47
CG14971	NC2alpha	3.61	0.069	0.19	0.2	0.47
CG14971	MED27	3.3	0.069	0.19	0.2	0.47
CG14971	Lpt	3.12	0.069	0.19	0.2	0.47
CG14971	Octbeta2R	3.12	0.069	0.19	0.2	0.47
CG14971	CG1024	2.9	0.069	0.19	0.2	0.47
CG14971	Mat1	2.67	0.069	0.19	0.2	0.47
CG14971	CG34376	2.65	0.069	0.19	0.2	0.47
CG14971	Su(z)12	2.65	0.069	0.19	0.2	0.47
CG14971	msl-3	2.57	0.069	0.19	0.2	0.47
CG14971	achi	2.39	0.069	0.19	0.2	0.47
CG14971	CG12155	2.32	0.069	0.19	0.2	0.47
CG14971	ZnT49B	2.27	0.069	0.19	0.2	0.47
CG14971	CG10904	2.17	0.069	0.19	0.2	0.47
CG14971	CG44002	2.11	0.069	0.19	0.2	0.47
CG14971	ssp	2.07	0.069	0.19	0.2	0.47
CG14971	Hakai	2.02	0.069	0.19	0.2	0.47
CG14971	phol	2	0.069	0.19	0.2	0.47
CG14971	Taf1	1.83	0.069	0.19	0.2	0.47
CG14971	sba	1.83	0.069	0.19	0.2	0.47
CG14971	Dad	1.82	0.069	0.19	0.2	0.47
CG14971	crm	1.77	0.069	0.19	0.2	0.47
CG14971	CG9776	1.71	0.069	0.19	0.2	0.47
CG14971	ranshi	1.7	0.069	0.19	0.2	0.47
CG14971	CG11560	1.63	0.069	0.19	0.2	0.47
CG14971	Hbn_Opa_Slp	1.62	0.069	0.19	0.2	0.47
CG14971	CG8216	1.61	0.069	0.19	0.2	0.47
CG14971	Su(var)3-9	1.61	0.069	0.19	0.2	0.47
CG42324	Aef1	5.48	0.225	0.32	0.487950036474267	0.38
CG42324	CkIIalpha-i1	5.33	0.225	0.32	0.487950036474267	0.38
CG42324	CG3313	4.92	0.225	0.32	0.487950036474267	0.38
CG42324	Crc	3.77	0.225	0.32	0.487950036474267	0.38
CG42324	Xpd	3.62	0.225	0.32	0.487950036474267	0.38
CG42324	Mrtf	3.42	0.225	0.32	0.487950036474267	0.38
CG42324	Pc	2.43	0.225	0.32	0.487950036474267	0.38
CG42324	Asciz	2.42	0.225	0.32	0.487950036474267	0.38
CG42324	CG3407	2.42	0.225	0.32	0.487950036474267	0.38
CG42324	Sap30	2.27	0.225	0.32	0.487950036474267	0.38
CG42324	CG10904	2.27	0.225	0.32	0.487950036474267	0.38
CG42324	CG4424	2.11	0.225	0.32	0.487950036474267	0.38
CG42324	Su(var)3-9	2.03	0.225	0.32	0.487950036474267	0.38
CG42324	ssp	2.01	0.225	0.32	0.487950036474267	0.38
CG42324	CG4553	1.94	0.225	0.32	0.487950036474267	0.38
CG42324	crm	1.93	0.225	0.32	0.487950036474267	0.38
CG42324	RpII33	1.88	0.225	0.32	0.487950036474267	0.38
CG42324	Su(var)2-HP2	1.83	0.225	0.32	0.487950036474267	0.38
CG42324	CG17803	1.72	0.225	0.32	0.487950036474267	0.38
CG42324	mor	1.67	0.225	0.32	0.487950036474267	0.38
CG42324	bs	1.64	0.225	0.32	0.487950036474267	0.38
CG42324	MRG15	1.61	0.225	0.32	0.487950036474267	0.38
CG42324	CG2875	1.58	0.225	0.32	0.487950036474267	0.38
CG42324	Blimp-1	1.57	0.225	0.32	0.487950036474267	0.38
CG42324	CG10565	1.52	0.225	0.32	0.487950036474267	0.38
CG42324	achi	1.52	0.225	0.32	0.487950036474267	0.38
CG42324	CG32982	1.49	0.225	0.32	0.487950036474267	0.38
CG42324	nerfin-1	1.48	0.225	0.32	0.487950036474267	0.38
CG42324	Lpt	1.46	0.225	0.32	0.487950036474267	0.38
CG42324	Ssl1	1.46	0.225	0.32	0.487950036474267	0.38
ntc	ppl	6.41	0.112	-0.43	0.0666666666666667	0.01
ntc	egg	5.98	0.112	-0.43	0.0666666666666667	0.01
ntc	Elp3	5.38	0.112	-0.43	0.0666666666666667	0.01
ntc	CG17806	5.19	0.112	-0.43	0.0666666666666667	0.01
ntc	E2f2	4.53	0.112	-0.43	0.0666666666666667	0.01
ntc	Opbp	3.66	0.112	-0.43	0.0666666666666667	0.01
ntc	CG7368	3.62	0.112	-0.43	0.0666666666666667	0.01
ntc	CG15601	3.24	0.112	-0.43	0.0666666666666667	0.01
ntc	MED27	3.21	0.112	-0.43	0.0666666666666667	0.01
ntc	az2	2.82	0.112	-0.43	0.0666666666666667	0.01
ntc	Cdc5	2.76	0.112	-0.43	0.0666666666666667	0.01
ntc	CG11902	2.29	0.112	-0.43	0.0666666666666667	0.01
ntc	Rel	2.28	0.112	-0.43	0.0666666666666667	0.01
ntc	Mtp	2.27	0.112	-0.43	0.0666666666666667	0.01
ntc	Lpt	2.15	0.112	-0.43	0.0666666666666667	0.01
ntc	lid	2.13	0.112	-0.43	0.0666666666666667	0.01
ntc	Su(z)2	2.1	0.112	-0.43	0.0666666666666667	0.01
ntc	ph-p	2.05	0.112	-0.43	0.0666666666666667	0.01
ntc	tna	2.05	0.112	-0.43	0.0666666666666667	0.01
ntc	Su(z)12	1.94	0.112	-0.43	0.0666666666666667	0.01
ntc	E(var)3-9	1.92	0.112	-0.43	0.0666666666666667	0.01
ntc	CG44002	1.91	0.112	-0.43	0.0666666666666667	0.01
ntc	CG3909	1.9	0.112	-0.43	0.0666666666666667	0.01
ntc	Chi	1.88	0.112	-0.43	0.0666666666666667	0.01
ntc	CG12942	1.81	0.112	-0.43	0.0666666666666667	0.01
ntc	CG8388	1.72	0.112	-0.43	0.0666666666666667	0.01
ntc	CG3313	1.68	0.112	-0.43	0.0666666666666667	0.01
ntc	NELF-B	1.67	0.112	-0.43	0.0666666666666667	0.01
ntc	CG18262	1.61	0.112	-0.43	0.0666666666666667	0.01
ntc	CG31388	1.6	0.112	-0.43	0.0666666666666667	0.01
IntS10	Rbf	4.17	0.088	0.39	1	0.87
IntS10	Su(var)3-7	3.94	0.088	0.39	1	0.87
IntS10	ranshi	3.91	0.088	0.39	1	0.87
IntS10	Ravus	3.72	0.088	0.39	1	0.87
IntS10	CG11906	3.65	0.088	0.39	1	0.87
IntS10	Chrac-14	3.62	0.088	0.39	1	0.87
IntS10	Brd8	3.46	0.088	0.39	1	0.87
IntS10	dom	3.41	0.088	0.39	1	0.87
IntS10	CG14710	3.3	0.088	0.39	1	0.87
IntS10	CG14207	2.94	0.088	0.39	1	0.87
IntS10	CycH	2.82	0.088	0.39	1	0.87
IntS10	CG8216	2.46	0.088	0.39	1	0.87
IntS10	CrebA	2.44	0.088	0.39	1	0.87
IntS10	mor	2.4	0.088	0.39	1	0.87
IntS10	CG10669	2.39	0.088	0.39	1	0.87
IntS10	CG8924	2.35	0.088	0.39	1	0.87
IntS10	Meics	2.18	0.088	0.39	1	0.87
IntS10	Dh44-R2	2.15	0.088	0.39	1	0.87
IntS10	sima	2.12	0.088	0.39	1	0.87
IntS10	Spps	2.11	0.088	0.39	1	0.87
IntS10	Tbp	2.08	0.088	0.39	1	0.87
IntS10	ecd	2.07	0.088	0.39	1	0.87
IntS10	Crc	2.06	0.088	0.39	1	0.87
IntS10	MED30	2.04	0.088	0.39	1	0.87
IntS10	CG34422	1.99	0.088	0.39	1	0.87
IntS10	CG44002	1.92	0.088	0.39	1	0.87
IntS10	CG14200	1.82	0.088	0.39	1	0.87
IntS10	yem	1.73	0.088	0.39	1	0.87
IntS10	Met	1.72	0.088	0.39	1	0.87
IntS10	Rabex-5	1.71	0.088	0.39	1	0.87
CG12006	CG1647	6.37	0.21	0.29	1	0.99
CG12006	CG12236	5.25	0.21	0.29	1	0.99
CG12006	CG14441	3.98	0.21	0.29	1	0.99
CG12006	tara	3.48	0.21	0.29	1	0.99
CG12006	CG4360	3.19	0.21	0.29	1	0.99
CG12006	MTA1-like	3.1	0.21	0.29	1	0.99
CG12006	CG6254	2.99	0.21	0.29	1	0.99
CG12006	schlank	2.98	0.21	0.29	1	0.99
CG12006	Ravus	2.81	0.21	0.29	1	0.99
CG12006	CG3065	2.77	0.21	0.29	1	0.99
CG12006	CG8319	2.74	0.21	0.29	1	0.99
CG12006	CG9305	2.66	0.21	0.29	1	0.99
CG12006	NfI	2.31	0.21	0.29	1	0.99
CG12006	crm	2.26	0.21	0.29	1	0.99
CG12006	CG1024	2.26	0.21	0.29	1	0.99
CG12006	CG12768	2.22	0.21	0.29	1	0.99
CG12006	ftz-f1	2.18	0.21	0.29	1	0.99
CG12006	CG6907	2.11	0.21	0.29	1	0.99
CG12006	CG13123	2.06	0.21	0.29	1	0.99
CG12006	pzg	2.04	0.21	0.29	1	0.99
CG12006	CG8216	1.98	0.21	0.29	1	0.99
CG12006	Taf2	1.98	0.21	0.29	1	0.99
CG12006	CG5033	1.86	0.21	0.29	1	0.99
CG12006	Lhr	1.81	0.21	0.29	1	0.99
CG12006	MED20	1.81	0.21	0.29	1	0.99
CG12006	Dip1	1.81	0.21	0.29	1	0.99
CG12006	lid	1.75	0.21	0.29	1	0.99
CG12006	CG10209	1.72	0.21	0.29	1	0.99
CG12006	CG18262	1.71	0.21	0.29	1	0.99
CG12006	CG6683	1.7	0.21	0.29	1	0.99
enc	CG14200	5.91	0.146	0.28	0.2	0.27
enc	CG9776	4.98	0.146	0.28	0.2	0.27
enc	Dref	4.95	0.146	0.28	0.2	0.27
enc	E(var)3-9	3.92	0.146	0.28	0.2	0.27
enc	CG31224	2.78	0.146	0.28	0.2	0.27
enc	CG10565	2.72	0.146	0.28	0.2	0.27
enc	mip120	2.67	0.146	0.28	0.2	0.27
enc	CG6686	2.6	0.146	0.28	0.2	0.27
enc	mute	2.54	0.146	0.28	0.2	0.27
enc	nerfin-1	2.49	0.146	0.28	0.2	0.27
enc	CG13775	2.4	0.146	0.28	0.2	0.27
enc	CG3838	2.39	0.146	0.28	0.2	0.27
enc	stc	2.32	0.146	0.28	0.2	0.27
enc	CG11456	2.21	0.146	0.28	0.2	0.27
enc	TH1	2.1	0.146	0.28	0.2	0.27
enc	Dh44-R2	2.09	0.146	0.28	0.2	0.27
enc	MESR4	2.08	0.146	0.28	0.2	0.27
enc	CG8388	2.02	0.146	0.28	0.2	0.27
enc	CG1647	1.94	0.146	0.28	0.2	0.27
enc	pzg	1.91	0.146	0.28	0.2	0.27
enc	ktub	1.78	0.146	0.28	0.2	0.27
enc	fd68A	1.69	0.146	0.28	0.2	0.27
enc	CG12769	1.68	0.146	0.28	0.2	0.27
enc	CTPsyn	1.62	0.146	0.28	0.2	0.27
enc	dbr	1.6	0.146	0.28	0.2	0.27
enc	gce	1.6	0.146	0.28	0.2	0.27
enc	nvy	1.6	0.146	0.28	0.2	0.27
enc	CG7368	1.59	0.146	0.28	0.2	0.27
enc	CG30403	1.59	0.146	0.28	0.2	0.27
enc	crm	1.57	0.146	0.28	0.2	0.27
Awh	tna	4.58	0.138	0.26	0.487950036474267	0.43
Awh	her	3.05	0.138	0.26	0.487950036474267	0.43
Awh	MBD-R2	2.88	0.138	0.26	0.487950036474267	0.43
Awh	Spps	2.11	0.138	0.26	0.487950036474267	0.43
Awh	Lmpt	1.92	0.138	0.26	0.487950036474267	0.43
Awh	MESR4	1.86	0.138	0.26	0.487950036474267	0.43
Awh	ZnT49B	1.8	0.138	0.26	0.487950036474267	0.43
Awh	Atf-2	1.71	0.138	0.26	0.487950036474267	0.43
Awh	Octbeta2R	1.7	0.138	0.26	0.487950036474267	0.43
Awh	Pcl	1.63	0.138	0.26	0.487950036474267	0.43
Awh	ADD1	1.62	0.138	0.26	0.487950036474267	0.43
Awh	shn	1.57	0.138	0.26	0.487950036474267	0.43
Awh	CG2202	1.56	0.138	0.26	0.487950036474267	0.43
Awh	CG1663	1.48	0.138	0.26	0.487950036474267	0.43
Awh	Taf8	1.46	0.138	0.26	0.487950036474267	0.43
Awh	Xbp1	1.44	0.138	0.26	0.487950036474267	0.43
Awh	Su(z)12	1.43	0.138	0.26	0.487950036474267	0.43
Awh	Hth_Opa	1.43	0.138	0.26	0.487950036474267	0.43
Awh	CG2790	1.4	0.138	0.26	0.487950036474267	0.43
Awh	CG31365	1.37	0.138	0.26	0.487950036474267	0.43
Awh	CG7987	1.36	0.138	0.26	0.487950036474267	0.43
Awh	CG3407	1.32	0.138	0.26	0.487950036474267	0.43
Awh	Kdm4A	1.31	0.138	0.26	0.487950036474267	0.43
Awh	CG10321	1.3	0.138	0.26	0.487950036474267	0.43
Awh	CG10904	1.29	0.138	0.26	0.487950036474267	0.43
Awh	CG4617	1.27	0.138	0.26	0.487950036474267	0.43
Awh	Asciz	1.26	0.138	0.26	0.487950036474267	0.43
Awh	CG6254	1.25	0.138	0.26	0.487950036474267	0.43
Awh	GATAd	1.21	0.138	0.26	0.487950036474267	0.43
Awh	CG4936	1.21	0.138	0.26	0.487950036474267	0.43
Ccz1	Pcl	8.71	0.11	-0.14	0.174077655955698	0.39
Ccz1	Nf-YC	5.28	0.11	-0.14	0.174077655955698	0.39
Ccz1	MESR4	4.29	0.11	-0.14	0.174077655955698	0.39
Ccz1	Zif	4.22	0.11	-0.14	0.174077655955698	0.39
Ccz1	CG17802	3.78	0.11	-0.14	0.174077655955698	0.39
Ccz1	NC2alpha	3.75	0.11	-0.14	0.174077655955698	0.39
Ccz1	MED28	3.36	0.11	-0.14	0.174077655955698	0.39
Ccz1	hng1	2.94	0.11	-0.14	0.174077655955698	0.39
Ccz1	stc	2.77	0.11	-0.14	0.174077655955698	0.39
Ccz1	CG44002	2.7	0.11	-0.14	0.174077655955698	0.39
Ccz1	TfIIFbeta	2.63	0.11	-0.14	0.174077655955698	0.39
Ccz1	tna	2.52	0.11	-0.14	0.174077655955698	0.39
Ccz1	Pbp45	2.45	0.11	-0.14	0.174077655955698	0.39
Ccz1	CG13123	2.4	0.11	-0.14	0.174077655955698	0.39
Ccz1	Hmg-2	2.36	0.11	-0.14	0.174077655955698	0.39
Ccz1	CG34376	2.26	0.11	-0.14	0.174077655955698	0.39
Ccz1	wek	2.25	0.11	-0.14	0.174077655955698	0.39
Ccz1	CG11710	2.25	0.11	-0.14	0.174077655955698	0.39
Ccz1	Plzf	2.21	0.11	-0.14	0.174077655955698	0.39
Ccz1	CG4707	2.18	0.11	-0.14	0.174077655955698	0.39
Ccz1	CG10565	2.14	0.11	-0.14	0.174077655955698	0.39
Ccz1	Rbsn-5	2.09	0.11	-0.14	0.174077655955698	0.39
Ccz1	Nf-YA	2.06	0.11	-0.14	0.174077655955698	0.39
Ccz1	CG2790	2.06	0.11	-0.14	0.174077655955698	0.39
Ccz1	Spt3	2.06	0.11	-0.14	0.174077655955698	0.39
Ccz1	Trf	1.97	0.11	-0.14	0.174077655955698	0.39
Ccz1	Mes4	1.96	0.11	-0.14	0.174077655955698	0.39
Ccz1	CG14438	1.95	0.11	-0.14	0.174077655955698	0.39
Ccz1	CG12659	1.91	0.11	-0.14	0.174077655955698	0.39
Ccz1	Fen1	1.85	0.11	-0.14	0.174077655955698	0.39
Sc2	CTCF	13.12	0.238	-0.18	0.29277002188456	0.58
Sc2	CycH	4.11	0.238	-0.18	0.29277002188456	0.58
Sc2	ADD1	3.44	0.238	-0.18	0.29277002188456	0.58
Sc2	CG13624	3.21	0.238	-0.18	0.29277002188456	0.58
Sc2	MED20	3.08	0.238	-0.18	0.29277002188456	0.58
Sc2	Chrac-14	3.08	0.238	-0.18	0.29277002188456	0.58
Sc2	CG11902	3.06	0.238	-0.18	0.29277002188456	0.58
Sc2	stwl	2.85	0.238	-0.18	0.29277002188456	0.58
Sc2	CG10321	2.78	0.238	-0.18	0.29277002188456	0.58
Sc2	CG14965	2.73	0.238	-0.18	0.29277002188456	0.58
Sc2	Su(z)12	2.67	0.238	-0.18	0.29277002188456	0.58
Sc2	CG17829	2.62	0.238	-0.18	0.29277002188456	0.58
Sc2	shn	2.59	0.238	-0.18	0.29277002188456	0.58
Sc2	caz	2.32	0.238	-0.18	0.29277002188456	0.58
Sc2	CG6907	2.26	0.238	-0.18	0.29277002188456	0.58
Sc2	CkIIalpha-i1	2.26	0.238	-0.18	0.29277002188456	0.58
Sc2	CG5033	2.25	0.238	-0.18	0.29277002188456	0.58
Sc2	CG10669	2.13	0.238	-0.18	0.29277002188456	0.58
Sc2	CG18262	2.1	0.238	-0.18	0.29277002188456	0.58
Sc2	CG8388	2.04	0.238	-0.18	0.29277002188456	0.58
Sc2	ktub	2.03	0.238	-0.18	0.29277002188456	0.58
Sc2	dwg	2.02	0.238	-0.18	0.29277002188456	0.58
Sc2	CG17359	1.97	0.238	-0.18	0.29277002188456	0.58
Sc2	CG6683	1.95	0.238	-0.18	0.29277002188456	0.58
Sc2	jing	1.94	0.238	-0.18	0.29277002188456	0.58
Sc2	CG11398	1.92	0.238	-0.18	0.29277002188456	0.58
Sc2	CG9799	1.86	0.238	-0.18	0.29277002188456	0.58
Sc2	NELF-B	1.84	0.238	-0.18	0.29277002188456	0.58
Sc2	Octbeta2R	1.84	0.238	-0.18	0.29277002188456	0.58
Sc2	Met	1.8	0.238	-0.18	0.29277002188456	0.58
Eip63F-1	Crc	7.3	0.56	0	0.230769230769231	0.06
Eip63F-1	her	5.89	0.56	0	0.230769230769231	0.06
Eip63F-1	CG16863	5.66	0.56	0	0.230769230769231	0.06
Eip63F-1	CG2889	5.21	0.56	0	0.230769230769231	0.06
Eip63F-1	CG1602	3.96	0.56	0	0.230769230769231	0.06
Eip63F-1	CG31388	3.14	0.56	0	0.230769230769231	0.06
Eip63F-1	key	3.07	0.56	0	0.230769230769231	0.06
Eip63F-1	CG1024	2.99	0.56	0	0.230769230769231	0.06
Eip63F-1	dom	2.93	0.56	0	0.230769230769231	0.06
Eip63F-1	CG1647	2.92	0.56	0	0.230769230769231	0.06
Eip63F-1	CG13775	2.67	0.56	0	0.230769230769231	0.06
Eip63F-1	Kdm2	2.65	0.56	0	0.230769230769231	0.06
Eip63F-1	jing	2.52	0.56	0	0.230769230769231	0.06
Eip63F-1	Nf-YA	2.32	0.56	0	0.230769230769231	0.06
Eip63F-1	Asciz	2.31	0.56	0	0.230769230769231	0.06
Eip63F-1	MTA1-like	2.3	0.56	0	0.230769230769231	0.06
Eip63F-1	Usf	2.27	0.56	0	0.230769230769231	0.06
Eip63F-1	CG14441	2.21	0.56	0	0.230769230769231	0.06
Eip63F-1	Met	2.17	0.56	0	0.230769230769231	0.06
Eip63F-1	mTTF	2.11	0.56	0	0.230769230769231	0.06
Eip63F-1	Xpd	2.09	0.56	0	0.230769230769231	0.06
Eip63F-1	CG8950	1.95	0.56	0	0.230769230769231	0.06
Eip63F-1	NELF-B	1.91	0.56	0	0.230769230769231	0.06
Eip63F-1	CG12299	1.88	0.56	0	0.230769230769231	0.06
Eip63F-1	Side	1.85	0.56	0	0.230769230769231	0.06
Eip63F-1	ftz-f1	1.77	0.56	0	0.230769230769231	0.06
Eip63F-1	Tbp	1.68	0.56	0	0.230769230769231	0.06
Eip63F-1	Fen1	1.66	0.56	0	0.230769230769231	0.06
Eip63F-1	Ssl1	1.64	0.56	0	0.230769230769231	0.06
Eip63F-1	CG6654	1.6	0.56	0	0.230769230769231	0.06
Mul1	stc	7.78	0.075	0.23	0.447213595499958	0.7
Mul1	Blimp-1	4.88	0.075	0.23	0.447213595499958	0.7
Mul1	CG1024	4.16	0.075	0.23	0.447213595499958	0.7
Mul1	CG9305	4.15	0.075	0.23	0.447213595499958	0.7
Mul1	CG6254	3.98	0.075	0.23	0.447213595499958	0.7
Mul1	ADD1	3.2	0.075	0.23	0.447213595499958	0.7
Mul1	Mef2	3.16	0.075	0.23	0.447213595499958	0.7
Mul1	NELF-B	2.95	0.075	0.23	0.447213595499958	0.7
Mul1	CG2202	2.7	0.075	0.23	0.447213595499958	0.7
Mul1	CG7101	2.68	0.075	0.23	0.447213595499958	0.7
Mul1	Side	2.67	0.075	0.23	0.447213595499958	0.7
Mul1	MED20	2.54	0.075	0.23	0.447213595499958	0.7
Mul1	fd68A	2.2	0.075	0.23	0.447213595499958	0.7
Mul1	az2	2.1	0.075	0.23	0.447213595499958	0.7
Mul1	CG6276	2.06	0.075	0.23	0.447213595499958	0.7
Mul1	CG4570	2.05	0.075	0.23	0.447213595499958	0.7
Mul1	CG2129	2	0.075	0.23	0.447213595499958	0.7
Mul1	msl-3	1.94	0.075	0.23	0.447213595499958	0.7
Mul1	CR43670	1.94	0.075	0.23	0.447213595499958	0.7
Mul1	Taf2	1.92	0.075	0.23	0.447213595499958	0.7
Mul1	CG44002	1.91	0.075	0.23	0.447213595499958	0.7
Mul1	Lhr	1.89	0.075	0.23	0.447213595499958	0.7
Mul1	jing	1.85	0.075	0.23	0.447213595499958	0.7
Mul1	Meics	1.82	0.075	0.23	0.447213595499958	0.7
Mul1	CG6686	1.81	0.075	0.23	0.447213595499958	0.7
Mul1	CG5196	1.78	0.075	0.23	0.447213595499958	0.7
Mul1	CG8950	1.78	0.075	0.23	0.447213595499958	0.7
Mul1	CG32700	1.73	0.075	0.23	0.447213595499958	0.7
Mul1	CG5033	1.73	0.075	0.23	0.447213595499958	0.7
Mul1	ush	1.69	0.075	0.23	0.447213595499958	0.7
CG11593	phol	9.19	0.147	0.17	0.447213595499958	0.81
CG11593	mTTF	7.05	0.147	0.17	0.447213595499958	0.81
CG11593	CG10631	5.93	0.147	0.17	0.447213595499958	0.81
CG11593	ADD1	4.13	0.147	0.17	0.447213595499958	0.81
CG11593	row	3.79	0.147	0.17	0.447213595499958	0.81
CG11593	CG11560	3.69	0.147	0.17	0.447213595499958	0.81
CG11593	Dref	3.12	0.147	0.17	0.447213595499958	0.81
CG11593	Taf8	2.53	0.147	0.17	0.447213595499958	0.81
CG11593	dalao	2.4	0.147	0.17	0.447213595499958	0.81
CG11593	HP1b	2.14	0.147	0.17	0.447213595499958	0.81
CG11593	CG5196	2.06	0.147	0.17	0.447213595499958	0.81
CG11593	CG3847	2.03	0.147	0.17	0.447213595499958	0.81
CG11593	Plzf	1.89	0.147	0.17	0.447213595499958	0.81
CG11593	Spps	1.88	0.147	0.17	0.447213595499958	0.81
CG11593	Opbp	1.88	0.147	0.17	0.447213595499958	0.81
CG11593	CG9776	1.86	0.147	0.17	0.447213595499958	0.81
CG11593	MED28	1.81	0.147	0.17	0.447213595499958	0.81
CG11593	CG17361	1.72	0.147	0.17	0.447213595499958	0.81
CG11593	CG12155	1.69	0.147	0.17	0.447213595499958	0.81
CG11593	Pc	1.67	0.147	0.17	0.447213595499958	0.81
CG11593	CG42748	1.62	0.147	0.17	0.447213595499958	0.81
CG11593	CG13894	1.59	0.147	0.17	0.447213595499958	0.81
CG11593	CG44247	1.58	0.147	0.17	0.447213595499958	0.81
CG11593	Trf	1.55	0.147	0.17	0.447213595499958	0.81
CG11593	TFAM	1.49	0.147	0.17	0.447213595499958	0.81
CG11593	Mtp	1.49	0.147	0.17	0.447213595499958	0.81
CG11593	dwg	1.44	0.147	0.17	0.447213595499958	0.81
CG11593	Hakai	1.43	0.147	0.17	0.447213595499958	0.81
CG11593	mip120	1.43	0.147	0.17	0.447213595499958	0.81
CG11593	Lpt	1.42	0.147	0.17	0.447213595499958	0.81
wit	CG7928	5.13	0.141	-0.24	0.124034734589208	0.36
wit	Hr38	4.41	0.141	-0.24	0.124034734589208	0.36
wit	CG8765	3.96	0.141	-0.24	0.124034734589208	0.36
wit	CkIIalpha-i1	3.79	0.141	-0.24	0.124034734589208	0.36
wit	fd68A	3.29	0.141	-0.24	0.124034734589208	0.36
wit	CG6808	2.98	0.141	-0.24	0.124034734589208	0.36
wit	CG2875	2.9	0.141	-0.24	0.124034734589208	0.36
wit	stwl	2.82	0.141	-0.24	0.124034734589208	0.36
wit	MBD-R2	2.77	0.141	-0.24	0.124034734589208	0.36
wit	Aef1	2.73	0.141	-0.24	0.124034734589208	0.36
wit	E(z)	2.69	0.141	-0.24	0.124034734589208	0.36
wit	CG11247	2.57	0.141	-0.24	0.124034734589208	0.36
wit	CG8924	2.53	0.141	-0.24	0.124034734589208	0.36
wit	CG10949	2.41	0.141	-0.24	0.124034734589208	0.36
wit	CG8216	2.32	0.141	-0.24	0.124034734589208	0.36
wit	hng1	2.23	0.141	-0.24	0.124034734589208	0.36
wit	dwg	2.23	0.141	-0.24	0.124034734589208	0.36
wit	CG9799	2.21	0.141	-0.24	0.124034734589208	0.36
wit	Meics	2.18	0.141	-0.24	0.124034734589208	0.36
wit	key	2.15	0.141	-0.24	0.124034734589208	0.36
wit	MED27	2.13	0.141	-0.24	0.124034734589208	0.36
wit	CG18262	2.07	0.141	-0.24	0.124034734589208	0.36
wit	mamo	2.03	0.141	-0.24	0.124034734589208	0.36
wit	CG15435	2.02	0.141	-0.24	0.124034734589208	0.36
wit	row	1.99	0.141	-0.24	0.124034734589208	0.36
wit	NC2beta	1.97	0.141	-0.24	0.124034734589208	0.36
wit	CG13775	1.95	0.141	-0.24	0.124034734589208	0.36
wit	CG10959	1.9	0.141	-0.24	0.124034734589208	0.36
wit	ranshi	1.89	0.141	-0.24	0.124034734589208	0.36
wit	Fen1	1.87	0.141	-0.24	0.124034734589208	0.36
CG32259	CG10366	7.17	0.021	0.66	1	0.67
CG32259	CG5180	3.59	0.021	0.66	1	0.67
CG32259	ttk	2.98	0.021	0.66	1	0.67
CG32259	Dip2	2.8	0.021	0.66	1	0.67
CG32259	CG8145	2.66	0.021	0.66	1	0.67
CG32259	ppl	2.46	0.021	0.66	1	0.67
CG32259	TFAM	2.45	0.021	0.66	1	0.67
CG32259	GATAd	2.41	0.021	0.66	1	0.67
CG32259	ssp	1.84	0.021	0.66	1	0.67
CG32259	CG13123	1.76	0.021	0.66	1	0.67
CG32259	Mat1	1.73	0.021	0.66	1	0.67
CG32259	Dip1	1.72	0.021	0.66	1	0.67
CG32259	Mes4	1.65	0.021	0.66	1	0.67
CG32259	MED30	1.58	0.021	0.66	1	0.67
CG32259	Tip60	1.52	0.021	0.66	1	0.67
CG32259	CG8319	1.51	0.021	0.66	1	0.67
CG32259	Taf8	1.48	0.021	0.66	1	0.67
CG32259	CG5033	1.47	0.021	0.66	1	0.67
CG32259	ph-p	1.41	0.021	0.66	1	0.67
CG32259	Ravus	1.41	0.021	0.66	1	0.67
CG32259	tef	1.41	0.021	0.66	1	0.67
CG32259	CG7928	1.41	0.021	0.66	1	0.67
CG32259	CG3281	1.38	0.021	0.66	1	0.67
CG32259	MESR4	1.38	0.021	0.66	1	0.67
CG32259	Spps	1.37	0.021	0.66	1	0.67
CG32259	MRG15	1.36	0.021	0.66	1	0.67
CG32259	Fen1	1.32	0.021	0.66	1	0.67
CG32259	CG31388	1.28	0.021	0.66	1	0.67
CG32259	CTPsyn	1.26	0.021	0.66	1	0.67
CG32259	pzg	1.24	0.021	0.66	1	0.67
Gad1	Ey_Hbn	15.21	0.283	0.34	0.447213595499958	0.38
Gad1	Hth	5.97	0.283	0.34	0.447213595499958	0.38
Gad1	Usf	5.43	0.283	0.34	0.447213595499958	0.38
Gad1	CG12659	5.18	0.283	0.34	0.447213595499958	0.38
Gad1	CG5196	5.13	0.283	0.34	0.447213595499958	0.38
Gad1	Atu	5	0.283	0.34	0.447213595499958	0.38
Gad1	RpIII128	4.96	0.283	0.34	0.447213595499958	0.38
Gad1	Aef1	4.58	0.283	0.34	0.447213595499958	0.38
Gad1	CG4553	4.33	0.283	0.34	0.447213595499958	0.38
Gad1	e(y)1	4.04	0.283	0.34	0.447213595499958	0.38
Gad1	Hr38	3.74	0.283	0.34	0.447213595499958	0.38
Gad1	CR43670	3.63	0.283	0.34	0.447213595499958	0.38
Gad1	Chrac-14	2.79	0.283	0.34	0.447213595499958	0.38
Gad1	Hmg-2	2.78	0.283	0.34	0.447213595499958	0.38
Gad1	Cdk8	2.72	0.283	0.34	0.447213595499958	0.38
Gad1	Met	2.69	0.283	0.34	0.447213595499958	0.38
Gad1	Lhr	2.61	0.283	0.34	0.447213595499958	0.38
Gad1	CG13624	2.59	0.283	0.34	0.447213595499958	0.38
Gad1	gce	2.56	0.283	0.34	0.447213595499958	0.38
Gad1	ppl	2.55	0.283	0.34	0.447213595499958	0.38
Gad1	MRG15	2.53	0.283	0.34	0.447213595499958	0.38
Gad1	achi	2.46	0.283	0.34	0.447213595499958	0.38
Gad1	MED30	2.22	0.283	0.34	0.447213595499958	0.38
Gad1	Scm	2.21	0.283	0.34	0.447213595499958	0.38
Gad1	YL-1	2.19	0.283	0.34	0.447213595499958	0.38
Gad1	Nf-YC	2.17	0.283	0.34	0.447213595499958	0.38
Gad1	CG2202	2.17	0.283	0.34	0.447213595499958	0.38
Gad1	NELF-B	2.15	0.283	0.34	0.447213595499958	0.38
Gad1	CG4707	2.15	0.283	0.34	0.447213595499958	0.38
Gad1	CG12299	2.1	0.283	0.34	0.447213595499958	0.38
CG14989	Ey_Hbn	11.45	0.691	0.87	0.870388279778489	0.32
CG14989	Hth	5.98	0.691	0.87	0.870388279778489	0.32
CG14989	Chrac-14	5.95	0.691	0.87	0.870388279778489	0.32
CG14989	sima	4.63	0.691	0.87	0.870388279778489	0.32
CG14989	Pcl	4.62	0.691	0.87	0.870388279778489	0.32
CG14989	Aef1	3.69	0.691	0.87	0.870388279778489	0.32
CG14989	CG8159	3.6	0.691	0.87	0.870388279778489	0.32
CG14989	MRG15	3.32	0.691	0.87	0.870388279778489	0.32
CG14989	CG12659	3.24	0.691	0.87	0.870388279778489	0.32
CG14989	CG2202	3.11	0.691	0.87	0.870388279778489	0.32
CG14989	CG7928	2.92	0.691	0.87	0.870388279778489	0.32
CG14989	msl-3	2.87	0.691	0.87	0.870388279778489	0.32
CG14989	CG32700	2.74	0.691	0.87	0.870388279778489	0.32
CG14989	CG4820	2.42	0.691	0.87	0.870388279778489	0.32
CG14989	MED20	2.38	0.691	0.87	0.870388279778489	0.32
CG14989	CR43670	2.33	0.691	0.87	0.870388279778489	0.32
CG14989	ADD1	2.26	0.691	0.87	0.870388279778489	0.32
CG14989	CG11247	2.18	0.691	0.87	0.870388279778489	0.32
CG14989	NfI	2.17	0.691	0.87	0.870388279778489	0.32
CG14989	Pc	2.17	0.691	0.87	0.870388279778489	0.32
CG14989	e(y)3	2.15	0.691	0.87	0.870388279778489	0.32
CG14989	TH1	1.92	0.691	0.87	0.870388279778489	0.32
CG14989	CG9776	1.85	0.691	0.87	0.870388279778489	0.32
CG14989	Slp_D	1.81	0.691	0.87	0.870388279778489	0.32
CG14989	CycH	1.8	0.691	0.87	0.870388279778489	0.32
CG14989	CG12219	1.79	0.691	0.87	0.870388279778489	0.32
CG14989	Mio	1.77	0.691	0.87	0.870388279778489	0.32
CG14989	stc	1.76	0.691	0.87	0.870388279778489	0.32
CG14989	Asciz	1.74	0.691	0.87	0.870388279778489	0.32
CG14989	CG6254	1.74	0.691	0.87	0.870388279778489	0.32
Ack	Spps	5.33	0.076	0.52	0.53748384988657	0.5
Ack	CG11398	4.81	0.076	0.52	0.53748384988657	0.5
Ack	CG9776	3.7	0.076	0.52	0.53748384988657	0.5
Ack	CG12299	3.46	0.076	0.52	0.53748384988657	0.5
Ack	CG18262	3.22	0.076	0.52	0.53748384988657	0.5
Ack	Chi	3.15	0.076	0.52	0.53748384988657	0.5
Ack	CG14441	3.15	0.076	0.52	0.53748384988657	0.5
Ack	Crc	2.73	0.076	0.52	0.53748384988657	0.5
Ack	TFAM	2.54	0.076	0.52	0.53748384988657	0.5
Ack	CG15435	2.48	0.076	0.52	0.53748384988657	0.5
Ack	Chrac-14	2.24	0.076	0.52	0.53748384988657	0.5
Ack	CG7518	2.13	0.076	0.52	0.53748384988657	0.5
Ack	CG7987	1.96	0.076	0.52	0.53748384988657	0.5
Ack	ppl	1.92	0.076	0.52	0.53748384988657	0.5
Ack	CG12267	1.82	0.076	0.52	0.53748384988657	0.5
Ack	dbr	1.76	0.076	0.52	0.53748384988657	0.5
Ack	Su(var)3-9	1.7	0.076	0.52	0.53748384988657	0.5
Ack	Mat1	1.66	0.076	0.52	0.53748384988657	0.5
Ack	CG11414	1.66	0.076	0.52	0.53748384988657	0.5
Ack	CG2199	1.66	0.076	0.52	0.53748384988657	0.5
Ack	Su(var)3-7	1.65	0.076	0.52	0.53748384988657	0.5
Ack	Xbp1	1.64	0.076	0.52	0.53748384988657	0.5
Ack	CG10366	1.62	0.076	0.52	0.53748384988657	0.5
Ack	Nf-YA	1.61	0.076	0.52	0.53748384988657	0.5
Ack	MED17	1.6	0.076	0.52	0.53748384988657	0.5
Ack	fd68A	1.56	0.076	0.52	0.53748384988657	0.5
Ack	CG10631	1.5	0.076	0.52	0.53748384988657	0.5
Ack	Mtp	1.48	0.076	0.52	0.53748384988657	0.5
Ack	su(Hw)	1.48	0.076	0.52	0.53748384988657	0.5
Ack	Rbf	1.43	0.076	0.52	0.53748384988657	0.5
ens	CG12299	7.15	0.173	0.56	0.560611910581388	0.34
ens	CG1647	6.24	0.173	0.56	0.560611910581388	0.34
ens	CG12942	6.21	0.173	0.56	0.560611910581388	0.34
ens	CG17806	5.69	0.173	0.56	0.560611910581388	0.34
ens	bon	4.56	0.173	0.56	0.560611910581388	0.34
ens	Octbeta2R	3.85	0.173	0.56	0.560611910581388	0.34
ens	CG14438	3.78	0.173	0.56	0.560611910581388	0.34
ens	ttk	3.65	0.173	0.56	0.560611910581388	0.34
ens	CG4553	3.59	0.173	0.56	0.560611910581388	0.34
ens	CG1233	3.39	0.173	0.56	0.560611910581388	0.34
ens	Pc	2.82	0.173	0.56	0.560611910581388	0.34
ens	CG11710	2.81	0.173	0.56	0.560611910581388	0.34
ens	MED17	2.77	0.173	0.56	0.560611910581388	0.34
ens	Su(z)2	2.67	0.173	0.56	0.560611910581388	0.34
ens	CG13624	2.59	0.173	0.56	0.560611910581388	0.34
ens	sba	2.41	0.173	0.56	0.560611910581388	0.34
ens	CG7987	2.38	0.173	0.56	0.560611910581388	0.34
ens	CG2790	2.19	0.173	0.56	0.560611910581388	0.34
ens	egg	2.18	0.173	0.56	0.560611910581388	0.34
ens	row	2.15	0.173	0.56	0.560611910581388	0.34
ens	Hmg-2	2.05	0.173	0.56	0.560611910581388	0.34
ens	tef	2.01	0.173	0.56	0.560611910581388	0.34
ens	CG3838	1.94	0.173	0.56	0.560611910581388	0.34
ens	CG10565	1.93	0.173	0.56	0.560611910581388	0.34
ens	Sry-delta	1.92	0.173	0.56	0.560611910581388	0.34
ens	CG13775	1.92	0.173	0.56	0.560611910581388	0.34
ens	dalao	1.89	0.173	0.56	0.560611910581388	0.34
ens	Cdk8	1.85	0.173	0.56	0.560611910581388	0.34
ens	Spt5	1.85	0.173	0.56	0.560611910581388	0.34
ens	mxc	1.85	0.173	0.56	0.560611910581388	0.34
RfC4	CG11317	5.68	0.117	-0.26	0.174077655955698	0.26
RfC4	MED15	5.62	0.117	-0.26	0.174077655955698	0.26
RfC4	CG11456	4.19	0.117	-0.26	0.174077655955698	0.26
RfC4	CG2129	3.6	0.117	-0.26	0.174077655955698	0.26
RfC4	CG6686	3.59	0.117	-0.26	0.174077655955698	0.26
RfC4	CG6907	3.32	0.117	-0.26	0.174077655955698	0.26
RfC4	MED17	3.31	0.117	-0.26	0.174077655955698	0.26
RfC4	MESR4	3.3	0.117	-0.26	0.174077655955698	0.26
RfC4	Nf-YC	3.18	0.117	-0.26	0.174077655955698	0.26
RfC4	Rel	3.12	0.117	-0.26	0.174077655955698	0.26
RfC4	CG11247	3.08	0.117	-0.26	0.174077655955698	0.26
RfC4	CG12155	2.8	0.117	-0.26	0.174077655955698	0.26
RfC4	CG17803	2.45	0.117	-0.26	0.174077655955698	0.26
RfC4	mor	2.44	0.117	-0.26	0.174077655955698	0.26
RfC4	CG17829	2.42	0.117	-0.26	0.174077655955698	0.26
RfC4	Cdc5	2.28	0.117	-0.26	0.174077655955698	0.26
RfC4	CG1663	2.13	0.117	-0.26	0.174077655955698	0.26
RfC4	Xbp1	1.94	0.117	-0.26	0.174077655955698	0.26
RfC4	Bap55	1.94	0.117	-0.26	0.174077655955698	0.26
RfC4	Chrac-16	1.92	0.117	-0.26	0.174077655955698	0.26
RfC4	CG12942	1.85	0.117	-0.26	0.174077655955698	0.26
RfC4	Dh44-R2	1.78	0.117	-0.26	0.174077655955698	0.26
RfC4	Spt3	1.74	0.117	-0.26	0.174077655955698	0.26
RfC4	CG6276	1.74	0.117	-0.26	0.174077655955698	0.26
RfC4	CG15435	1.74	0.117	-0.26	0.174077655955698	0.26
RfC4	Hr38	1.73	0.117	-0.26	0.174077655955698	0.26
RfC4	CG2202	1.73	0.117	-0.26	0.174077655955698	0.26
RfC4	CG12236	1.7	0.117	-0.26	0.174077655955698	0.26
RfC4	CycH	1.64	0.117	-0.26	0.174077655955698	0.26
RfC4	CG31224	1.59	0.117	-0.26	0.174077655955698	0.26
Ero1L	CG6272	4.81	0.121	0.56	1	0.53
Ero1L	CG12299	4.66	0.121	0.56	1	0.53
Ero1L	CG10979	4.32	0.121	0.56	1	0.53
Ero1L	Tip60	3.23	0.121	0.56	1	0.53
Ero1L	Zif	3.1	0.121	0.56	1	0.53
Ero1L	CG6163	2.59	0.121	0.56	1	0.53
Ero1L	Blimp-1	2.48	0.121	0.56	1	0.53
Ero1L	CG3847	2.24	0.121	0.56	1	0.53
Ero1L	Su(var)2-HP2	2.11	0.121	0.56	1	0.53
Ero1L	CG2199	2.04	0.121	0.56	1	0.53
Ero1L	CG1647	1.95	0.121	0.56	1	0.53
Ero1L	Trl	1.88	0.121	0.56	1	0.53
Ero1L	TFAM	1.87	0.121	0.56	1	0.53
Ero1L	Spt3	1.86	0.121	0.56	1	0.53
Ero1L	CG14200	1.82	0.121	0.56	1	0.53
Ero1L	CG11398	1.8	0.121	0.56	1	0.53
Ero1L	CG2712	1.76	0.121	0.56	1	0.53
Ero1L	Side	1.72	0.121	0.56	1	0.53
Ero1L	Nf-YA	1.69	0.121	0.56	1	0.53
Ero1L	Chi	1.67	0.121	0.56	1	0.53
Ero1L	CG13775	1.65	0.121	0.56	1	0.53
Ero1L	Usf	1.65	0.121	0.56	1	0.53
Ero1L	schlank	1.65	0.121	0.56	1	0.53
Ero1L	CG18265	1.62	0.121	0.56	1	0.53
Ero1L	CG4360	1.61	0.121	0.56	1	0.53
Ero1L	Dref	1.58	0.121	0.56	1	0.53
Ero1L	MESR4	1.54	0.121	0.56	1	0.53
Ero1L	CG17361	1.51	0.121	0.56	1	0.53
Ero1L	crm	1.49	0.121	0.56	1	0.53
Ero1L	jing	1.48	0.121	0.56	1	0.53
tipE	Lhr	6.82	0.19	0.58	0.58974358974359	0.69
tipE	Bx	4.74	0.19	0.58	0.58974358974359	0.69
tipE	Spt3	3.84	0.19	0.58	0.58974358974359	0.69
tipE	l(3)73Ah	3.41	0.19	0.58	0.58974358974359	0.69
tipE	mamo	3.27	0.19	0.58	0.58974358974359	0.69
tipE	bon	2.84	0.19	0.58	0.58974358974359	0.69
tipE	tna	2.63	0.19	0.58	0.58974358974359	0.69
tipE	bs	2.47	0.19	0.58	0.58974358974359	0.69
tipE	GATAd	2.42	0.19	0.58	0.58974358974359	0.69
tipE	Eip93F	2.2	0.19	0.58	0.58974358974359	0.69
tipE	MTA1-like	2.16	0.19	0.58	0.58974358974359	0.69
tipE	CG13894	2.13	0.19	0.58	0.58974358974359	0.69
tipE	CG6654	2.06	0.19	0.58	0.58974358974359	0.69
tipE	CG8388	2.05	0.19	0.58	0.58974358974359	0.69
tipE	Hth	1.99	0.19	0.58	0.58974358974359	0.69
tipE	Xbp1	1.94	0.19	0.58	0.58974358974359	0.69
tipE	CG33695	1.88	0.19	0.58	0.58974358974359	0.69
tipE	Pbp95	1.88	0.19	0.58	0.58974358974359	0.69
tipE	row	1.85	0.19	0.58	0.58974358974359	0.69
tipE	TH1	1.85	0.19	0.58	0.58974358974359	0.69
tipE	mor	1.83	0.19	0.58	0.58974358974359	0.69
tipE	Mrtf	1.81	0.19	0.58	0.58974358974359	0.69
tipE	CG44247	1.79	0.19	0.58	0.58974358974359	0.69
tipE	bigmax	1.74	0.19	0.58	0.58974358974359	0.69
tipE	CG31388	1.71	0.19	0.58	0.58974358974359	0.69
tipE	CG17829	1.7	0.19	0.58	0.58974358974359	0.69
tipE	sba	1.68	0.19	0.58	0.58974358974359	0.69
tipE	CG17359	1.68	0.19	0.58	0.58974358974359	0.69
tipE	CG13624	1.67	0.19	0.58	0.58974358974359	0.69
tipE	CTPsyn	1.63	0.19	0.58	0.58974358974359	0.69
CG43367	pfk	4.99	0.143	0.63	1	0.89
CG43367	sba	3.33	0.143	0.63	1	0.89
CG43367	Rbsn-5	2.75	0.143	0.63	1	0.89
CG43367	hng3	2.56	0.143	0.63	1	0.89
CG43367	mip120	2.48	0.143	0.63	1	0.89
CG43367	Usf	2.47	0.143	0.63	1	0.89
CG43367	CG10669	2.39	0.143	0.63	1	0.89
CG43367	Ssl1	2.37	0.143	0.63	1	0.89
CG43367	CG14200	2.36	0.143	0.63	1	0.89
CG43367	CG2790	2.17	0.143	0.63	1	0.89
CG43367	Xbp1	2.14	0.143	0.63	1	0.89
CG43367	CG6686	2.04	0.143	0.63	1	0.89
CG43367	CG10904	2.04	0.143	0.63	1	0.89
CG43367	CG3065	2	0.143	0.63	1	0.89
CG43367	CG5033	1.95	0.143	0.63	1	0.89
CG43367	MESR4	1.91	0.143	0.63	1	0.89
CG43367	Aef1	1.77	0.143	0.63	1	0.89
CG43367	CG10631	1.77	0.143	0.63	1	0.89
CG43367	CG14710	1.74	0.143	0.63	1	0.89
CG43367	CG3407	1.73	0.143	0.63	1	0.89
CG43367	CG44247	1.72	0.143	0.63	1	0.89
CG43367	Crc	1.69	0.143	0.63	1	0.89
CG43367	jing	1.69	0.143	0.63	1	0.89
CG43367	CG10949	1.67	0.143	0.63	1	0.89
CG43367	ecd	1.65	0.143	0.63	1	0.89
CG43367	ftz-f1	1.61	0.143	0.63	1	0.89
CG43367	Sap30	1.58	0.143	0.63	1	0.89
CG43367	CG6683	1.58	0.143	0.63	1	0.89
CG43367	Hakai	1.55	0.143	0.63	1	0.89
CG43367	CG6808	1.55	0.143	0.63	1	0.89
CG14997	sima	6	0.082	0.5	0.683130051063973	0.71
CG14997	row	5.1	0.082	0.5	0.683130051063973	0.71
CG14997	tara	4.99	0.082	0.5	0.683130051063973	0.71
CG14997	grau	4.86	0.082	0.5	0.683130051063973	0.71
CG14997	CG12236	4.82	0.082	0.5	0.683130051063973	0.71
CG14997	CG4360	4.45	0.082	0.5	0.683130051063973	0.71
CG14997	MRG15	3.81	0.082	0.5	0.683130051063973	0.71
CG14997	HP1b	3.73	0.082	0.5	0.683130051063973	0.71
CG14997	CG6683	3.65	0.082	0.5	0.683130051063973	0.71
CG14997	Taf2	3.51	0.082	0.5	0.683130051063973	0.71
CG14997	Crc	3.42	0.082	0.5	0.683130051063973	0.71
CG14997	Spt5	3.41	0.082	0.5	0.683130051063973	0.71
CG14997	CG10366	3.21	0.082	0.5	0.683130051063973	0.71
CG14997	CG13775	3.11	0.082	0.5	0.683130051063973	0.71
CG14997	CG2790	3.05	0.082	0.5	0.683130051063973	0.71
CG14997	CG12299	3.01	0.082	0.5	0.683130051063973	0.71
CG14997	CG11398	2.93	0.082	0.5	0.683130051063973	0.71
CG14997	CG6163	2.88	0.082	0.5	0.683130051063973	0.71
CG14997	YL-1	2.82	0.082	0.5	0.683130051063973	0.71
CG14997	Met	2.75	0.082	0.5	0.683130051063973	0.71
CG14997	mTTF	2.67	0.082	0.5	0.683130051063973	0.71
CG14997	crm	2.65	0.082	0.5	0.683130051063973	0.71
CG14997	CG12659	2.57	0.082	0.5	0.683130051063973	0.71
CG14997	tef	2.57	0.082	0.5	0.683130051063973	0.71
CG14997	Cdc5	2.53	0.082	0.5	0.683130051063973	0.71
CG14997	CG6654	2.44	0.082	0.5	0.683130051063973	0.71
CG14997	Dip2	2.44	0.082	0.5	0.683130051063973	0.71
CG14997	CG15011	2.43	0.082	0.5	0.683130051063973	0.71
CG14997	Zif	2.37	0.082	0.5	0.683130051063973	0.71
CG14997	Dref	2.36	0.082	0.5	0.683130051063973	0.71
ago	Zif	7.06	0.203	-0.77	-0.0666666666666667	0.97
ago	ssp	6.34	0.203	-0.77	-0.0666666666666667	0.97
ago	CTPsyn	4.55	0.203	-0.77	-0.0666666666666667	0.97
ago	CG10147	4.1	0.203	-0.77	-0.0666666666666667	0.97
ago	CG1647	3.76	0.203	-0.77	-0.0666666666666667	0.97
ago	grau	3.24	0.203	-0.77	-0.0666666666666667	0.97
ago	CG6683	2.49	0.203	-0.77	-0.0666666666666667	0.97
ago	CG34376	2.42	0.203	-0.77	-0.0666666666666667	0.97
ago	Fen1	2.36	0.203	-0.77	-0.0666666666666667	0.97
ago	HP1b	2.34	0.203	-0.77	-0.0666666666666667	0.97
ago	Pbp45	2.16	0.203	-0.77	-0.0666666666666667	0.97
ago	CG18476	2.14	0.203	-0.77	-0.0666666666666667	0.97
ago	CG2790	2.09	0.203	-0.77	-0.0666666666666667	0.97
ago	Dif	2.02	0.203	-0.77	-0.0666666666666667	0.97
ago	MRG15	2.01	0.203	-0.77	-0.0666666666666667	0.97
ago	CG7928	1.97	0.203	-0.77	-0.0666666666666667	0.97
ago	CG14200	1.97	0.203	-0.77	-0.0666666666666667	0.97
ago	NELF-B	1.9	0.203	-0.77	-0.0666666666666667	0.97
ago	MED4	1.87	0.203	-0.77	-0.0666666666666667	0.97
ago	Mtp	1.85	0.203	-0.77	-0.0666666666666667	0.97
ago	tio	1.83	0.203	-0.77	-0.0666666666666667	0.97
ago	Dip1	1.8	0.203	-0.77	-0.0666666666666667	0.97
ago	MBD-R2	1.73	0.203	-0.77	-0.0666666666666667	0.97
ago	CG31224	1.72	0.203	-0.77	-0.0666666666666667	0.97
ago	CG6254	1.71	0.203	-0.77	-0.0666666666666667	0.97
ago	CG2202	1.67	0.203	-0.77	-0.0666666666666667	0.97
ago	Set2	1.67	0.203	-0.77	-0.0666666666666667	0.97
ago	Hbn_Opa_Slp	1.64	0.203	-0.77	-0.0666666666666667	0.97
ago	CG8216	1.61	0.203	-0.77	-0.0666666666666667	0.97
ago	RpII33	1.57	0.203	-0.77	-0.0666666666666667	0.97
CG1265	Lmpt	7.22	0.12	0.13	0.333333333333333	0.27
CG1265	MED25	5.61	0.12	0.13	0.333333333333333	0.27
CG1265	lid	4.94	0.12	0.13	0.333333333333333	0.27
CG1265	Blimp-1	4.36	0.12	0.13	0.333333333333333	0.27
CG1265	CG6254	3.27	0.12	0.13	0.333333333333333	0.27
CG1265	Su(H)	3.03	0.12	0.13	0.333333333333333	0.27
CG1265	Asciz	2.81	0.12	0.13	0.333333333333333	0.27
CG1265	CG18476	2.76	0.12	0.13	0.333333333333333	0.27
CG1265	Bap170	2.41	0.12	0.13	0.333333333333333	0.27
CG1265	p53	2.34	0.12	0.13	0.333333333333333	0.27
CG1265	Dh44-R2	2.04	0.12	0.13	0.333333333333333	0.27
CG1265	Su(z)2	1.87	0.12	0.13	0.333333333333333	0.27
CG1265	Atf-2	1.86	0.12	0.13	0.333333333333333	0.27
CG1265	CG4570	1.81	0.12	0.13	0.333333333333333	0.27
CG1265	CG6683	1.76	0.12	0.13	0.333333333333333	0.27
CG1265	l(3)73Ah	1.75	0.12	0.13	0.333333333333333	0.27
CG1265	NC2beta	1.75	0.12	0.13	0.333333333333333	0.27
CG1265	CG13624	1.74	0.12	0.13	0.333333333333333	0.27
CG1265	CG2129	1.72	0.12	0.13	0.333333333333333	0.27
CG1265	CG17806	1.68	0.12	0.13	0.333333333333333	0.27
CG1265	CG3313	1.6	0.12	0.13	0.333333333333333	0.27
CG1265	yem	1.58	0.12	0.13	0.333333333333333	0.27
CG1265	CG32700	1.57	0.12	0.13	0.333333333333333	0.27
CG1265	CG17802	1.54	0.12	0.13	0.333333333333333	0.27
CG1265	CkIIalpha-i1	1.49	0.12	0.13	0.333333333333333	0.27
CG1265	Dad	1.43	0.12	0.13	0.333333333333333	0.27
CG1265	NfI	1.41	0.12	0.13	0.333333333333333	0.27
CG1265	CG11710	1.39	0.12	0.13	0.333333333333333	0.27
CG1265	CG13123	1.35	0.12	0.13	0.333333333333333	0.27
CG1265	egg	1.34	0.12	0.13	0.333333333333333	0.27
CG15011	Rabex-5	5.28	0.092	0.09	0.53748384988657	0.81
CG15011	hng1	5.24	0.092	0.09	0.53748384988657	0.81
CG15011	CG4424	3.58	0.092	0.09	0.53748384988657	0.81
CG15011	CG7818	3.5	0.092	0.09	0.53748384988657	0.81
CG15011	Chrac-14	3.26	0.092	0.09	0.53748384988657	0.81
CG15011	GATAd	2.32	0.092	0.09	0.53748384988657	0.81
CG15011	CG17802	2.16	0.092	0.09	0.53748384988657	0.81
CG15011	bigmax	1.87	0.092	0.09	0.53748384988657	0.81
CG15011	NfI	1.86	0.092	0.09	0.53748384988657	0.81
CG15011	CG14667	1.81	0.092	0.09	0.53748384988657	0.81
CG15011	CG14965	1.77	0.092	0.09	0.53748384988657	0.81
CG15011	Bx	1.72	0.092	0.09	0.53748384988657	0.81
CG15011	CG7368	1.69	0.092	0.09	0.53748384988657	0.81
CG15011	Dip2	1.64	0.092	0.09	0.53748384988657	0.81
CG15011	ssp	1.59	0.092	0.09	0.53748384988657	0.81
CG15011	TfIIEalpha	1.58	0.092	0.09	0.53748384988657	0.81
CG15011	lid	1.58	0.092	0.09	0.53748384988657	0.81
CG15011	CG11398	1.57	0.092	0.09	0.53748384988657	0.81
CG15011	CG44002	1.57	0.092	0.09	0.53748384988657	0.81
CG15011	shn	1.55	0.092	0.09	0.53748384988657	0.81
CG15011	CG1647	1.5	0.092	0.09	0.53748384988657	0.81
CG15011	CG6683	1.5	0.092	0.09	0.53748384988657	0.81
CG15011	CG17829	1.43	0.092	0.09	0.53748384988657	0.81
CG15011	Scm	1.35	0.092	0.09	0.53748384988657	0.81
CG15011	MED4	1.34	0.092	0.09	0.53748384988657	0.81
CG15011	CG11560	1.3	0.092	0.09	0.53748384988657	0.81
CG15011	Met	1.29	0.092	0.09	0.53748384988657	0.81
CG15011	fu2	1.28	0.092	0.09	0.53748384988657	0.81
CG15011	Chrac-16	1.27	0.092	0.09	0.53748384988657	0.81
CG15011	bs	1.23	0.092	0.09	0.53748384988657	0.81
CG1311	fu2	4.22	0.161	-0.31	-0.0975900072948533	0.89
CG1311	dwg	3.71	0.161	-0.31	-0.0975900072948533	0.89
CG1311	esn	3.51	0.161	-0.31	-0.0975900072948533	0.89
CG1311	stck	3.48	0.161	-0.31	-0.0975900072948533	0.89
CG1311	hng1	2.66	0.161	-0.31	-0.0975900072948533	0.89
CG1311	RpIII128	2.65	0.161	-0.31	-0.0975900072948533	0.89
CG1311	CG11906	2.49	0.161	-0.31	-0.0975900072948533	0.89
CG1311	Pc	2.31	0.161	-0.31	-0.0975900072948533	0.89
CG1311	Lhr	2.27	0.161	-0.31	-0.0975900072948533	0.89
CG1311	Ssrp	2.26	0.161	-0.31	-0.0975900072948533	0.89
CG1311	Brf	2.13	0.161	-0.31	-0.0975900072948533	0.89
CG1311	Rfx	2.05	0.161	-0.31	-0.0975900072948533	0.89
CG1311	tio	1.96	0.161	-0.31	-0.0975900072948533	0.89
CG1311	sba	1.93	0.161	-0.31	-0.0975900072948533	0.89
CG1311	Hr38	1.89	0.161	-0.31	-0.0975900072948533	0.89
CG1311	Aef1	1.86	0.161	-0.31	-0.0975900072948533	0.89
CG1311	NC2alpha	1.86	0.161	-0.31	-0.0975900072948533	0.89
CG1311	Rel	1.77	0.161	-0.31	-0.0975900072948533	0.89
CG1311	CkIIalpha-i1	1.75	0.161	-0.31	-0.0975900072948533	0.89
CG1311	CG31441	1.71	0.161	-0.31	-0.0975900072948533	0.89
CG1311	CG17802	1.61	0.161	-0.31	-0.0975900072948533	0.89
CG1311	yem	1.6	0.161	-0.31	-0.0975900072948533	0.89
CG1311	CG18476	1.57	0.161	-0.31	-0.0975900072948533	0.89
CG1311	jing	1.47	0.161	-0.31	-0.0975900072948533	0.89
CG1311	CG12659	1.45	0.161	-0.31	-0.0975900072948533	0.89
CG1311	Chi	1.44	0.161	-0.31	-0.0975900072948533	0.89
CG1311	CG3313	1.41	0.161	-0.31	-0.0975900072948533	0.89
CG1311	CG18265	1.37	0.161	-0.31	-0.0975900072948533	0.89
CG1311	CG10147	1.35	0.161	-0.31	-0.0975900072948533	0.89
CG1311	phol	1.34	0.161	-0.31	-0.0975900072948533	0.89
Hexo1	grau	9.38	0.186	-0.15	0.382970843102535	0.5
Hexo1	CG11317	7.86	0.186	-0.15	0.382970843102535	0.5
Hexo1	Hakai	5.26	0.186	-0.15	0.382970843102535	0.5
Hexo1	NELF-B	4.66	0.186	-0.15	0.382970843102535	0.5
Hexo1	CG4617	4.13	0.186	-0.15	0.382970843102535	0.5
Hexo1	wdn	4.11	0.186	-0.15	0.382970843102535	0.5
Hexo1	CG6765	4.03	0.186	-0.15	0.382970843102535	0.5
Hexo1	Taf2	4.03	0.186	-0.15	0.382970843102535	0.5
Hexo1	Su(z)12	3.68	0.186	-0.15	0.382970843102535	0.5
Hexo1	MED4	3.65	0.186	-0.15	0.382970843102535	0.5
Hexo1	Sap30	3.39	0.186	-0.15	0.382970843102535	0.5
Hexo1	CTCF	2.89	0.186	-0.15	0.382970843102535	0.5
Hexo1	CG3847	2.82	0.186	-0.15	0.382970843102535	0.5
Hexo1	pzg	2.79	0.186	-0.15	0.382970843102535	0.5
Hexo1	CG12659	2.75	0.186	-0.15	0.382970843102535	0.5
Hexo1	nvy	2.6	0.186	-0.15	0.382970843102535	0.5
Hexo1	Kdm4A	2.5	0.186	-0.15	0.382970843102535	0.5
Hexo1	CG6654	2.37	0.186	-0.15	0.382970843102535	0.5
Hexo1	Pc	2.34	0.186	-0.15	0.382970843102535	0.5
Hexo1	CG1024	2.31	0.186	-0.15	0.382970843102535	0.5
Hexo1	egg	2.29	0.186	-0.15	0.382970843102535	0.5
Hexo1	CG11398	2.29	0.186	-0.15	0.382970843102535	0.5
Hexo1	ftz-f1	2.27	0.186	-0.15	0.382970843102535	0.5
Hexo1	Lpt	2.27	0.186	-0.15	0.382970843102535	0.5
Hexo1	fd68A	2.25	0.186	-0.15	0.382970843102535	0.5
Hexo1	Mat1	2.25	0.186	-0.15	0.382970843102535	0.5
Hexo1	bigmax	2.24	0.186	-0.15	0.382970843102535	0.5
Hexo1	Pcl	2.22	0.186	-0.15	0.382970843102535	0.5
Hexo1	CR43670	2.17	0.186	-0.15	0.382970843102535	0.5
Hexo1	Fen1	2.16	0.186	-0.15	0.382970843102535	0.5
DopEcR	CG15435	6.08	0.306	0.67	0.560611910581388	0.06
DopEcR	Hr38	4.98	0.306	0.67	0.560611910581388	0.06
DopEcR	CG4424	4.46	0.306	0.67	0.560611910581388	0.06
DopEcR	CG6765	4.32	0.306	0.67	0.560611910581388	0.06
DopEcR	Blimp-1	4.1	0.306	0.67	0.560611910581388	0.06
DopEcR	Lhr	4.02	0.306	0.67	0.560611910581388	0.06
DopEcR	Octbeta2R	3.7	0.306	0.67	0.560611910581388	0.06
DopEcR	Side	3.42	0.306	0.67	0.560611910581388	0.06
DopEcR	gce	3.13	0.306	0.67	0.560611910581388	0.06
DopEcR	CG12267	3.09	0.306	0.67	0.560611910581388	0.06
DopEcR	jing	2.91	0.306	0.67	0.560611910581388	0.06
DopEcR	achi	2.81	0.306	0.67	0.560611910581388	0.06
DopEcR	e(y)1	2.77	0.306	0.67	0.560611910581388	0.06
DopEcR	Aef1	2.68	0.306	0.67	0.560611910581388	0.06
DopEcR	CG30403	2.65	0.306	0.67	0.560611910581388	0.06
DopEcR	ADD1	2.61	0.306	0.67	0.560611910581388	0.06
DopEcR	Su(var)3-7	2.52	0.306	0.67	0.560611910581388	0.06
DopEcR	MED27	2.52	0.306	0.67	0.560611910581388	0.06
DopEcR	CG12659	2.38	0.306	0.67	0.560611910581388	0.06
DopEcR	Atf-2	2.38	0.306	0.67	0.560611910581388	0.06
DopEcR	stwl	2.17	0.306	0.67	0.560611910581388	0.06
DopEcR	CG2889	2.17	0.306	0.67	0.560611910581388	0.06
DopEcR	CG11710	2.16	0.306	0.67	0.560611910581388	0.06
DopEcR	CG7368	2.14	0.306	0.67	0.560611910581388	0.06
DopEcR	Rpb8	2.11	0.306	0.67	0.560611910581388	0.06
DopEcR	CG5180	2.1	0.306	0.67	0.560611910581388	0.06
DopEcR	Plzf	2.09	0.306	0.67	0.560611910581388	0.06
DopEcR	CG2199	2.08	0.306	0.67	0.560611910581388	0.06
DopEcR	CG9705	1.92	0.306	0.67	0.560611910581388	0.06
DopEcR	Iswi	1.9	0.306	0.67	0.560611910581388	0.06
CG42540	Mes4	12	0.834	-0.31	0.389249472080761	0.64
CG42540	Blimp-1	5.76	0.834	-0.31	0.389249472080761	0.64
CG42540	CG45071	3.58	0.834	-0.31	0.389249472080761	0.64
CG42540	CG5033	3.27	0.834	-0.31	0.389249472080761	0.64
CG42540	CG17802	3.09	0.834	-0.31	0.389249472080761	0.64
CG42540	CG10366	2.85	0.834	-0.31	0.389249472080761	0.64
CG42540	CG9705	2.67	0.834	-0.31	0.389249472080761	0.64
CG42540	CG7818	2.36	0.834	-0.31	0.389249472080761	0.64
CG42540	CG10321	2.33	0.834	-0.31	0.389249472080761	0.64
CG42540	CTPsyn	2.3	0.834	-0.31	0.389249472080761	0.64
CG42540	CG7101	2.27	0.834	-0.31	0.389249472080761	0.64
CG42540	Xpd	2.22	0.834	-0.31	0.389249472080761	0.64
CG42540	Lmpt	2.12	0.834	-0.31	0.389249472080761	0.64
CG42540	CG34376	2.1	0.834	-0.31	0.389249472080761	0.64
CG42540	CG3919	2.09	0.834	-0.31	0.389249472080761	0.64
CG42540	sima	2.06	0.834	-0.31	0.389249472080761	0.64
CG42540	dalao	1.88	0.834	-0.31	0.389249472080761	0.64
CG42540	CG6163	1.86	0.834	-0.31	0.389249472080761	0.64
CG42540	MTA1-like	1.82	0.834	-0.31	0.389249472080761	0.64
CG42540	Ssl1	1.75	0.834	-0.31	0.389249472080761	0.64
CG42540	pita	1.67	0.834	-0.31	0.389249472080761	0.64
CG42540	CG4570	1.6	0.834	-0.31	0.389249472080761	0.64
CG42540	Aef1	1.6	0.834	-0.31	0.389249472080761	0.64
CG42540	E(var)3-9	1.58	0.834	-0.31	0.389249472080761	0.64
CG42540	GATAd	1.57	0.834	-0.31	0.389249472080761	0.64
CG42540	CG9799	1.57	0.834	-0.31	0.389249472080761	0.64
CG42540	CG12768	1.56	0.834	-0.31	0.389249472080761	0.64
CG42540	Iswi	1.55	0.834	-0.31	0.389249472080761	0.64
CG42540	CG13123	1.55	0.834	-0.31	0.389249472080761	0.64
CG42540	CG32700	1.54	0.834	-0.31	0.389249472080761	0.64
Src64B	CG15435	3.79	0.282	0.29	0.447213595499958	0.75
Src64B	jing	3.7	0.282	0.29	0.447213595499958	0.75
Src64B	Rfx	3.59	0.282	0.29	0.447213595499958	0.75
Src64B	CG6765	3.46	0.282	0.29	0.447213595499958	0.75
Src64B	mxc	3.37	0.282	0.29	0.447213595499958	0.75
Src64B	Su(z)2	3.11	0.282	0.29	0.447213595499958	0.75
Src64B	CG31441	3.07	0.282	0.29	0.447213595499958	0.75
Src64B	CG34376	2.87	0.282	0.29	0.447213595499958	0.75
Src64B	CG6907	2.68	0.282	0.29	0.447213595499958	0.75
Src64B	CG2889	2.51	0.282	0.29	0.447213595499958	0.75
Src64B	CG14667	2.24	0.282	0.29	0.447213595499958	0.75
Src64B	CG2199	2.19	0.282	0.29	0.447213595499958	0.75
Src64B	sba	2.09	0.282	0.29	0.447213595499958	0.75
Src64B	key	2.07	0.282	0.29	0.447213595499958	0.75
Src64B	ERR	2.06	0.282	0.29	0.447213595499958	0.75
Src64B	YL-1	2.06	0.282	0.29	0.447213595499958	0.75
Src64B	Hakai	2	0.282	0.29	0.447213595499958	0.75
Src64B	E(z)	1.94	0.282	0.29	0.447213595499958	0.75
Src64B	CG6683	1.91	0.282	0.29	0.447213595499958	0.75
Src64B	CG8319	1.9	0.282	0.29	0.447213595499958	0.75
Src64B	CG9776	1.88	0.282	0.29	0.447213595499958	0.75
Src64B	CG15011	1.87	0.282	0.29	0.447213595499958	0.75
Src64B	CG4360	1.83	0.282	0.29	0.447213595499958	0.75
Src64B	CG10366	1.82	0.282	0.29	0.447213595499958	0.75
Src64B	CG2202	1.78	0.282	0.29	0.447213595499958	0.75
Src64B	tef	1.75	0.282	0.29	0.447213595499958	0.75
Src64B	CG30020	1.73	0.282	0.29	0.447213595499958	0.75
Src64B	CG17806	1.7	0.282	0.29	0.447213595499958	0.75
Src64B	ttk	1.63	0.282	0.29	0.447213595499958	0.75
Src64B	Chi	1.61	0.282	0.29	0.447213595499958	0.75
Aats-leu	Nf-YC	5.31	0.099	0.28	0.333333333333333	0.22
Aats-leu	CG3838	4.57	0.099	0.28	0.333333333333333	0.22
Aats-leu	grau	3.32	0.099	0.28	0.333333333333333	0.22
Aats-leu	Blimp-1	2.75	0.099	0.28	0.333333333333333	0.22
Aats-leu	bs	2.68	0.099	0.28	0.333333333333333	0.22
Aats-leu	Rbf	2.66	0.099	0.28	0.333333333333333	0.22
Aats-leu	Atu	2.6	0.099	0.28	0.333333333333333	0.22
Aats-leu	CG8314	2.41	0.099	0.28	0.333333333333333	0.22
Aats-leu	Meics	2.33	0.099	0.28	0.333333333333333	0.22
Aats-leu	CG2129	2.33	0.099	0.28	0.333333333333333	0.22
Aats-leu	Brd8	2.2	0.099	0.28	0.333333333333333	0.22
Aats-leu	CG10904	2.15	0.099	0.28	0.333333333333333	0.22
Aats-leu	ph-p	2.13	0.099	0.28	0.333333333333333	0.22
Aats-leu	CG7518	2.13	0.099	0.28	0.333333333333333	0.22
Aats-leu	Octbeta2R	2.13	0.099	0.28	0.333333333333333	0.22
Aats-leu	ktub	2.12	0.099	0.28	0.333333333333333	0.22
Aats-leu	Trf	2.1	0.099	0.28	0.333333333333333	0.22
Aats-leu	Su(var)2-HP2	2.07	0.099	0.28	0.333333333333333	0.22
Aats-leu	CG1792	1.94	0.099	0.28	0.333333333333333	0.22
Aats-leu	CG33213	1.93	0.099	0.28	0.333333333333333	0.22
Aats-leu	Pbp45	1.9	0.099	0.28	0.333333333333333	0.22
Aats-leu	CG6163	1.89	0.099	0.28	0.333333333333333	0.22
Aats-leu	CG44002	1.79	0.099	0.28	0.333333333333333	0.22
Aats-leu	CG11560	1.77	0.099	0.28	0.333333333333333	0.22
Aats-leu	CG14667	1.75	0.099	0.28	0.333333333333333	0.22
Aats-leu	CG44247	1.74	0.099	0.28	0.333333333333333	0.22
Aats-leu	CG17829	1.73	0.099	0.28	0.333333333333333	0.22
Aats-leu	CG10209	1.71	0.099	0.28	0.333333333333333	0.22
Aats-leu	lid	1.7	0.099	0.28	0.333333333333333	0.22
Aats-leu	CG10366	1.7	0.099	0.28	0.333333333333333	0.22
Con	CG10147	4.39	0.944	-0.11	0.142857142857143	0.01
Con	CG7368	3.94	0.944	-0.11	0.142857142857143	0.01
Con	RpIII128	3.46	0.944	-0.11	0.142857142857143	0.01
Con	Mes2	3.17	0.944	-0.11	0.142857142857143	0.01
Con	Dref	3.16	0.944	-0.11	0.142857142857143	0.01
Con	Dif	3.01	0.944	-0.11	0.142857142857143	0.01
Con	CG11414	2.98	0.944	-0.11	0.142857142857143	0.01
Con	cbt	2.83	0.944	-0.11	0.142857142857143	0.01
Con	CG12267	2.75	0.944	-0.11	0.142857142857143	0.01
Con	NELF-B	2.52	0.944	-0.11	0.142857142857143	0.01
Con	Rfx	2.49	0.944	-0.11	0.142857142857143	0.01
Con	Mio	2.35	0.944	-0.11	0.142857142857143	0.01
Con	CG10631	2.28	0.944	-0.11	0.142857142857143	0.01
Con	Rpb8	2.23	0.944	-0.11	0.142857142857143	0.01
Con	CG8950	2.09	0.944	-0.11	0.142857142857143	0.01
Con	e(y)1	1.95	0.944	-0.11	0.142857142857143	0.01
Con	bs	1.94	0.944	-0.11	0.142857142857143	0.01
Con	CG8765	1.72	0.944	-0.11	0.142857142857143	0.01
Con	CG11456	1.69	0.944	-0.11	0.142857142857143	0.01
Con	Hth	1.61	0.944	-0.11	0.142857142857143	0.01
Con	Opbp	1.57	0.944	-0.11	0.142857142857143	0.01
Con	Slp_D	1.56	0.944	-0.11	0.142857142857143	0.01
Con	Spt5	1.48	0.944	-0.11	0.142857142857143	0.01
Con	Erm_Ey	1.39	0.944	-0.11	0.142857142857143	0.01
Con	Xpd	1.3	0.944	-0.11	0.142857142857143	0.01
Con	CHES-1-like	1.29	0.944	-0.11	0.142857142857143	0.01
Con	Bx	1.29	0.944	-0.11	0.142857142857143	0.01
Con	CG1233	1.27	0.944	-0.11	0.142857142857143	0.01
Con	HP1b	1.26	0.944	-0.11	0.142857142857143	0.01
Con	Mes4	1.26	0.944	-0.11	0.142857142857143	0.01
CG4611	bigmax	4.96	0.086	0.5	0.683130051063973	0.41
CG4611	ssp	4.77	0.086	0.5	0.683130051063973	0.41
CG4611	Dad	4.5	0.086	0.5	0.683130051063973	0.41
CG4611	az2	4.38	0.086	0.5	0.683130051063973	0.41
CG4611	CG34376	4.35	0.086	0.5	0.683130051063973	0.41
CG4611	Spt5	4.3	0.086	0.5	0.683130051063973	0.41
CG4611	CG6808	4.14	0.086	0.5	0.683130051063973	0.41
CG4611	CG14965	3.54	0.086	0.5	0.683130051063973	0.41
CG4611	CG11710	3.45	0.086	0.5	0.683130051063973	0.41
CG4611	mip120	3.34	0.086	0.5	0.683130051063973	0.41
CG4611	Meics	3.33	0.086	0.5	0.683130051063973	0.41
CG4611	CG9948	3.06	0.086	0.5	0.683130051063973	0.41
CG4611	CG1647	2.95	0.086	0.5	0.683130051063973	0.41
CG4611	CG16863	2.9	0.086	0.5	0.683130051063973	0.41
CG4611	ttk	2.83	0.086	0.5	0.683130051063973	0.41
CG4611	CHES-1-like	2.72	0.086	0.5	0.683130051063973	0.41
CG4611	CG31388	2.57	0.086	0.5	0.683130051063973	0.41
CG4611	phol	2.48	0.086	0.5	0.683130051063973	0.41
CG4611	hng1	2.46	0.086	0.5	0.683130051063973	0.41
CG4611	CG10631	2.35	0.086	0.5	0.683130051063973	0.41
CG4611	CG7368	2.34	0.086	0.5	0.683130051063973	0.41
CG4611	Atu	2.33	0.086	0.5	0.683130051063973	0.41
CG4611	sba	2.3	0.086	0.5	0.683130051063973	0.41
CG4611	CG5180	2.2	0.086	0.5	0.683130051063973	0.41
CG4611	CG7987	2.19	0.086	0.5	0.683130051063973	0.41
CG4611	Mio	2.18	0.086	0.5	0.683130051063973	0.41
CG4611	CG3065	2.11	0.086	0.5	0.683130051063973	0.41
CG4611	CG32700	2.09	0.086	0.5	0.683130051063973	0.41
CG4611	GATAd	2.08	0.086	0.5	0.683130051063973	0.41
CG4611	Sry-delta	2.06	0.086	0.5	0.683130051063973	0.41
Prpk	shn	3.29	0.113	0.48	0.53748384988657	0.54
Prpk	Bap55	2.82	0.113	0.48	0.53748384988657	0.54
Prpk	mor	2.77	0.113	0.48	0.53748384988657	0.54
Prpk	CG7987	2.76	0.113	0.48	0.53748384988657	0.54
Prpk	CG13894	2.48	0.113	0.48	0.53748384988657	0.54
Prpk	phol	2.44	0.113	0.48	0.53748384988657	0.54
Prpk	Cdk8	2.23	0.113	0.48	0.53748384988657	0.54
Prpk	jumu	2.18	0.113	0.48	0.53748384988657	0.54
Prpk	mTTF	2.04	0.113	0.48	0.53748384988657	0.54
Prpk	MED28	1.98	0.113	0.48	0.53748384988657	0.54
Prpk	CG2199	1.86	0.113	0.48	0.53748384988657	0.54
Prpk	CG7154	1.8	0.113	0.48	0.53748384988657	0.54
Prpk	CG31365	1.74	0.113	0.48	0.53748384988657	0.54
Prpk	Mat1	1.7	0.113	0.48	0.53748384988657	0.54
Prpk	Fen1	1.69	0.113	0.48	0.53748384988657	0.54
Prpk	E(var)3-9	1.65	0.113	0.48	0.53748384988657	0.54
Prpk	CG10959	1.58	0.113	0.48	0.53748384988657	0.54
Prpk	Brf	1.57	0.113	0.48	0.53748384988657	0.54
Prpk	CG12769	1.54	0.113	0.48	0.53748384988657	0.54
Prpk	CG14117	1.51	0.113	0.48	0.53748384988657	0.54
Prpk	CG4360	1.49	0.113	0.48	0.53748384988657	0.54
Prpk	Su(z)12	1.45	0.113	0.48	0.53748384988657	0.54
Prpk	CG8159	1.43	0.113	0.48	0.53748384988657	0.54
Prpk	Dad	1.43	0.113	0.48	0.53748384988657	0.54
Prpk	CG8388	1.42	0.113	0.48	0.53748384988657	0.54
Prpk	CG5196	1.39	0.113	0.48	0.53748384988657	0.54
Prpk	CG32982	1.38	0.113	0.48	0.53748384988657	0.54
Prpk	CG4820	1.37	0.113	0.48	0.53748384988657	0.54
Prpk	CG34376	1.36	0.113	0.48	0.53748384988657	0.54
Prpk	CG1647	1.35	0.113	0.48	0.53748384988657	0.54
CG10671	CG31388	5.67	0.087	0.46	0.683130051063973	0.53
CG10671	CG5033	3.83	0.087	0.46	0.683130051063973	0.53
CG10671	Mes4	3.8	0.087	0.46	0.683130051063973	0.53
CG10671	sima	3.63	0.087	0.46	0.683130051063973	0.53
CG10671	Iswi	3.61	0.087	0.46	0.683130051063973	0.53
CG10671	CG32700	3.36	0.087	0.46	0.683130051063973	0.53
CG10671	Atu	3.09	0.087	0.46	0.683130051063973	0.53
CG10671	Ssrp	3.03	0.087	0.46	0.683130051063973	0.53
CG10671	CG10565	2.92	0.087	0.46	0.683130051063973	0.53
CG10671	Brd8	2.86	0.087	0.46	0.683130051063973	0.53
CG10671	CG4617	2.77	0.087	0.46	0.683130051063973	0.53
CG10671	bs	2.74	0.087	0.46	0.683130051063973	0.53
CG10671	RpII33	2.72	0.087	0.46	0.683130051063973	0.53
CG10671	caz	2.7	0.087	0.46	0.683130051063973	0.53
CG10671	Chrac-14	2.21	0.087	0.46	0.683130051063973	0.53
CG10671	Blimp-1	2.19	0.087	0.46	0.683130051063973	0.53
CG10671	CG10979	2.13	0.087	0.46	0.683130051063973	0.53
CG10671	pita	2.12	0.087	0.46	0.683130051063973	0.53
CG10671	NfI	2.11	0.087	0.46	0.683130051063973	0.53
CG10671	CG2129	2.07	0.087	0.46	0.683130051063973	0.53
CG10671	tara	1.98	0.087	0.46	0.683130051063973	0.53
CG10671	Dif	1.96	0.087	0.46	0.683130051063973	0.53
CG10671	CG8950	1.94	0.087	0.46	0.683130051063973	0.53
CG10671	mute	1.92	0.087	0.46	0.683130051063973	0.53
CG10671	E(var)3-9	1.91	0.087	0.46	0.683130051063973	0.53
CG10671	jumu	1.9	0.087	0.46	0.683130051063973	0.53
CG10671	CG3313	1.87	0.087	0.46	0.683130051063973	0.53
CG10671	CG44002	1.76	0.087	0.46	0.683130051063973	0.53
CG10671	CG9776	1.74	0.087	0.46	0.683130051063973	0.53
CG10671	sba	1.68	0.087	0.46	0.683130051063973	0.53
Aats-ala-m	CG7101	6.23	0.053	0.23	0.683130051063973	0.78
Aats-ala-m	CG44002	4.54	0.053	0.23	0.683130051063973	0.78
Aats-ala-m	CG6683	3.28	0.053	0.23	0.683130051063973	0.78
Aats-ala-m	nvy	3.13	0.053	0.23	0.683130051063973	0.78
Aats-ala-m	MTA1-like	2.8	0.053	0.23	0.683130051063973	0.78
Aats-ala-m	CG13624	2.64	0.053	0.23	0.683130051063973	0.78
Aats-ala-m	CG17806	2.45	0.053	0.23	0.683130051063973	0.78
Aats-ala-m	Mes4	2.43	0.053	0.23	0.683130051063973	0.78
Aats-ala-m	CG12267	2.42	0.053	0.23	0.683130051063973	0.78
Aats-ala-m	CG8216	2.32	0.053	0.23	0.683130051063973	0.78
Aats-ala-m	CG10959	2.32	0.053	0.23	0.683130051063973	0.78
Aats-ala-m	CG4424	2.27	0.053	0.23	0.683130051063973	0.78
Aats-ala-m	CG4617	2.26	0.053	0.23	0.683130051063973	0.78
Aats-ala-m	phol	2.14	0.053	0.23	0.683130051063973	0.78
Aats-ala-m	MED4	2.02	0.053	0.23	0.683130051063973	0.78
Aats-ala-m	su(Hw)	1.91	0.053	0.23	0.683130051063973	0.78
Aats-ala-m	CG9705	1.9	0.053	0.23	0.683130051063973	0.78
Aats-ala-m	NC2beta	1.85	0.053	0.23	0.683130051063973	0.78
Aats-ala-m	Usf	1.78	0.053	0.23	0.683130051063973	0.78
Aats-ala-m	CG31441	1.78	0.053	0.23	0.683130051063973	0.78
Aats-ala-m	CG2129	1.69	0.053	0.23	0.683130051063973	0.78
Aats-ala-m	Lmpt	1.66	0.053	0.23	0.683130051063973	0.78
Aats-ala-m	ERR	1.63	0.053	0.23	0.683130051063973	0.78
Aats-ala-m	CG8388	1.62	0.053	0.23	0.683130051063973	0.78
Aats-ala-m	CG30020	1.61	0.053	0.23	0.683130051063973	0.78
Aats-ala-m	tna	1.5	0.053	0.23	0.683130051063973	0.78
Aats-ala-m	Rbf	1.5	0.053	0.23	0.683130051063973	0.78
Aats-ala-m	dwg	1.44	0.053	0.23	0.683130051063973	0.78
Aats-ala-m	gce	1.42	0.053	0.23	0.683130051063973	0.78
Aats-ala-m	Meics	1.4	0.053	0.23	0.683130051063973	0.78
CG34391	Dh44-R2	7.53	0.684	0.33	0.462250163521024	0.64
CG34391	CG3313	6.2	0.684	0.33	0.462250163521024	0.64
CG34391	CG13123	5.78	0.684	0.33	0.462250163521024	0.64
CG34391	NC2alpha	5.74	0.684	0.33	0.462250163521024	0.64
CG34391	CG8216	4.88	0.684	0.33	0.462250163521024	0.64
CG34391	Dip1	4.31	0.684	0.33	0.462250163521024	0.64
CG34391	CG8765	4.03	0.684	0.33	0.462250163521024	0.64
CG34391	bon	3.79	0.684	0.33	0.462250163521024	0.64
CG34391	CG7101	3.58	0.684	0.33	0.462250163521024	0.64
CG34391	bigmax	3.56	0.684	0.33	0.462250163521024	0.64
CG34391	MED17	3.45	0.684	0.33	0.462250163521024	0.64
CG34391	stck	3.36	0.684	0.33	0.462250163521024	0.64
CG34391	Cdc5	3.07	0.684	0.33	0.462250163521024	0.64
CG34391	CG4360	2.94	0.684	0.33	0.462250163521024	0.64
CG34391	Brd8	2.84	0.684	0.33	0.462250163521024	0.64
CG34391	CG10209	2.74	0.684	0.33	0.462250163521024	0.64
CG34391	CG14438	2.74	0.684	0.33	0.462250163521024	0.64
CG34391	Bap170	2.7	0.684	0.33	0.462250163521024	0.64
CG34391	Ssl1	2.59	0.684	0.33	0.462250163521024	0.64
CG34391	CG5033	2.56	0.684	0.33	0.462250163521024	0.64
CG34391	tio	2.55	0.684	0.33	0.462250163521024	0.64
CG34391	achi	2.52	0.684	0.33	0.462250163521024	0.64
CG34391	CG6654	2.51	0.684	0.33	0.462250163521024	0.64
CG34391	CG10274	2.43	0.684	0.33	0.462250163521024	0.64
CG34391	CG8388	2.36	0.684	0.33	0.462250163521024	0.64
CG34391	Ssrp	2.35	0.684	0.33	0.462250163521024	0.64
CG34391	CG31441	2.27	0.684	0.33	0.462250163521024	0.64
CG34391	CG4553	2.24	0.684	0.33	0.462250163521024	0.64
CG34391	ph-p	2.23	0.684	0.33	0.462250163521024	0.64
CG34391	CG14711	2.23	0.684	0.33	0.462250163521024	0.64
Sucb	MED25	6.45	0.304	0.63	0.666666666666667	0.86
Sucb	CG32700	5.07	0.304	0.63	0.666666666666667	0.86
Sucb	cbt	4.35	0.304	0.63	0.666666666666667	0.86
Sucb	CG12236	4.27	0.304	0.63	0.666666666666667	0.86
Sucb	bs	3.89	0.304	0.63	0.666666666666667	0.86
Sucb	CG11456	3.68	0.304	0.63	0.666666666666667	0.86
Sucb	CG6276	3.62	0.304	0.63	0.666666666666667	0.86
Sucb	CG1647	3.54	0.304	0.63	0.666666666666667	0.86
Sucb	Brd8	3.11	0.304	0.63	0.666666666666667	0.86
Sucb	tio	3.04	0.304	0.63	0.666666666666667	0.86
Sucb	Opbp	2.77	0.304	0.63	0.666666666666667	0.86
Sucb	CG4360	2.76	0.304	0.63	0.666666666666667	0.86
Sucb	E2f2	2.6	0.304	0.63	0.666666666666667	0.86
Sucb	CG1024	2.48	0.304	0.63	0.666666666666667	0.86
Sucb	mor	2.4	0.304	0.63	0.666666666666667	0.86
Sucb	Hth	2.37	0.304	0.63	0.666666666666667	0.86
Sucb	CG2875	2.32	0.304	0.63	0.666666666666667	0.86
Sucb	CG9948	2.28	0.304	0.63	0.666666666666667	0.86
Sucb	MBD-R2	2.21	0.304	0.63	0.666666666666667	0.86
Sucb	Mio	2.15	0.304	0.63	0.666666666666667	0.86
Sucb	Su(H)	2.13	0.304	0.63	0.666666666666667	0.86
Sucb	tna	2.09	0.304	0.63	0.666666666666667	0.86
Sucb	key	1.99	0.304	0.63	0.666666666666667	0.86
Sucb	CG3313	1.86	0.304	0.63	0.666666666666667	0.86
Sucb	sima	1.84	0.304	0.63	0.666666666666667	0.86
Sucb	egg	1.76	0.304	0.63	0.666666666666667	0.86
Sucb	Rel	1.76	0.304	0.63	0.666666666666667	0.86
Sucb	Fen1	1.73	0.304	0.63	0.666666666666667	0.86
Sucb	su(Hw)	1.71	0.304	0.63	0.666666666666667	0.86
Sucb	Rpb8	1.7	0.304	0.63	0.666666666666667	0.86
Sras	Su(var)2-HP2	4.95	0.081	0.35	0.149071198499986	0.7
Sras	CG30020	4.63	0.081	0.35	0.149071198499986	0.7
Sras	Hmg-2	4.46	0.081	0.35	0.149071198499986	0.7
Sras	CG2199	4.43	0.081	0.35	0.149071198499986	0.7
Sras	sba	3.51	0.081	0.35	0.149071198499986	0.7
Sras	CG6813	3.49	0.081	0.35	0.149071198499986	0.7
Sras	CG32700	3.36	0.081	0.35	0.149071198499986	0.7
Sras	Trl	3.16	0.081	0.35	0.149071198499986	0.7
Sras	Scm	3.15	0.081	0.35	0.149071198499986	0.7
Sras	CG8765	3.04	0.081	0.35	0.149071198499986	0.7
Sras	MED27	3.03	0.081	0.35	0.149071198499986	0.7
Sras	CG12299	3.03	0.081	0.35	0.149071198499986	0.7
Sras	CG1663	2.97	0.081	0.35	0.149071198499986	0.7
Sras	CG12768	2.9	0.081	0.35	0.149071198499986	0.7
Sras	MESR4	2.89	0.081	0.35	0.149071198499986	0.7
Sras	Rfx	2.82	0.081	0.35	0.149071198499986	0.7
Sras	Pc	2.81	0.081	0.35	0.149071198499986	0.7
Sras	CG11902	2.52	0.081	0.35	0.149071198499986	0.7
Sras	Iswi	2.37	0.081	0.35	0.149071198499986	0.7
Sras	pzg	2.37	0.081	0.35	0.149071198499986	0.7
Sras	E(z)	2.32	0.081	0.35	0.149071198499986	0.7
Sras	YL-1	2.21	0.081	0.35	0.149071198499986	0.7
Sras	Lpt	2.19	0.081	0.35	0.149071198499986	0.7
Sras	stwl	2.15	0.081	0.35	0.149071198499986	0.7
Sras	wek	2.14	0.081	0.35	0.149071198499986	0.7
Sras	CG14200	2.06	0.081	0.35	0.149071198499986	0.7
Sras	Hr38	2.05	0.081	0.35	0.149071198499986	0.7
Sras	her	1.98	0.081	0.35	0.149071198499986	0.7
Sras	Cdk8	1.97	0.081	0.35	0.149071198499986	0.7
Sras	CG10209	1.95	0.081	0.35	0.149071198499986	0.7
Eaf6	Dref	5.74	0.089	0.44	0.124034734589208	0.05
Eaf6	CG11414	4.79	0.089	0.44	0.124034734589208	0.05
Eaf6	Fen1	4.1	0.089	0.44	0.124034734589208	0.05
Eaf6	CG9799	3.62	0.089	0.44	0.124034734589208	0.05
Eaf6	mld	3.62	0.089	0.44	0.124034734589208	0.05
Eaf6	Elp3	3.44	0.089	0.44	0.124034734589208	0.05
Eaf6	grau	3.35	0.089	0.44	0.124034734589208	0.05
Eaf6	CR43670	3.29	0.089	0.44	0.124034734589208	0.05
Eaf6	CG4820	2.8	0.089	0.44	0.124034734589208	0.05
Eaf6	Dh44-R2	2.73	0.089	0.44	0.124034734589208	0.05
Eaf6	CG6276	2.68	0.089	0.44	0.124034734589208	0.05
Eaf6	Zif	2.61	0.089	0.44	0.124034734589208	0.05
Eaf6	Asciz	2.44	0.089	0.44	0.124034734589208	0.05
Eaf6	Taf2	2.29	0.089	0.44	0.124034734589208	0.05
Eaf6	CG14667	2.21	0.089	0.44	0.124034734589208	0.05
Eaf6	egg	2.2	0.089	0.44	0.124034734589208	0.05
Eaf6	crm	2.16	0.089	0.44	0.124034734589208	0.05
Eaf6	CrebA	2.08	0.089	0.44	0.124034734589208	0.05
Eaf6	CG17829	2.05	0.089	0.44	0.124034734589208	0.05
Eaf6	CG8159	2.03	0.089	0.44	0.124034734589208	0.05
Eaf6	CG17806	2.03	0.089	0.44	0.124034734589208	0.05
Eaf6	shn	2.02	0.089	0.44	0.124034734589208	0.05
Eaf6	CG7987	2	0.089	0.44	0.124034734589208	0.05
Eaf6	CG6254	1.96	0.089	0.44	0.124034734589208	0.05
Eaf6	mTTF	1.9	0.089	0.44	0.124034734589208	0.05
Eaf6	bs	1.87	0.089	0.44	0.124034734589208	0.05
Eaf6	CG10949	1.83	0.089	0.44	0.124034734589208	0.05
Eaf6	Chrac-16	1.77	0.089	0.44	0.124034734589208	0.05
Eaf6	CG1647	1.7	0.089	0.44	0.124034734589208	0.05
Eaf6	MED4	1.66	0.089	0.44	0.124034734589208	0.05
Blimp-1	shn	8.89	0.14	0.55	0.53748384988657	0.79
Blimp-1	CG32982	7.16	0.14	0.55	0.53748384988657	0.79
Blimp-1	CG2199	4.9	0.14	0.55	0.53748384988657	0.79
Blimp-1	gce	4.14	0.14	0.55	0.53748384988657	0.79
Blimp-1	NC2alpha	4.05	0.14	0.55	0.53748384988657	0.79
Blimp-1	Mes4	3.91	0.14	0.55	0.53748384988657	0.79
Blimp-1	CG9705	3.89	0.14	0.55	0.53748384988657	0.79
Blimp-1	CG6254	3.86	0.14	0.55	0.53748384988657	0.79
Blimp-1	bon	3.8	0.14	0.55	0.53748384988657	0.79
Blimp-1	achi	3.76	0.14	0.55	0.53748384988657	0.79
Blimp-1	ush	3.75	0.14	0.55	0.53748384988657	0.79
Blimp-1	CG7818	3.68	0.14	0.55	0.53748384988657	0.79
Blimp-1	RpII33	2.9	0.14	0.55	0.53748384988657	0.79
Blimp-1	NELF-B	2.7	0.14	0.55	0.53748384988657	0.79
Blimp-1	CG31224	2.64	0.14	0.55	0.53748384988657	0.79
Blimp-1	bigmax	2.62	0.14	0.55	0.53748384988657	0.79
Blimp-1	CG9799	2.26	0.14	0.55	0.53748384988657	0.79
Blimp-1	CG5033	2.25	0.14	0.55	0.53748384988657	0.79
Blimp-1	CG3313	2.1	0.14	0.55	0.53748384988657	0.79
Blimp-1	Mtp	2.09	0.14	0.55	0.53748384988657	0.79
Blimp-1	Rpb8	2.06	0.14	0.55	0.53748384988657	0.79
Blimp-1	Ssl1	2.04	0.14	0.55	0.53748384988657	0.79
Blimp-1	CG2889	2.03	0.14	0.55	0.53748384988657	0.79
Blimp-1	CG4617	1.91	0.14	0.55	0.53748384988657	0.79
Blimp-1	pita	1.9	0.14	0.55	0.53748384988657	0.79
Blimp-1	Mio	1.87	0.14	0.55	0.53748384988657	0.79
Blimp-1	CG11317	1.75	0.14	0.55	0.53748384988657	0.79
Blimp-1	sba	1.74	0.14	0.55	0.53748384988657	0.79
Blimp-1	CG6907	1.72	0.14	0.55	0.53748384988657	0.79
Blimp-1	Hr39	1.71	0.14	0.55	0.53748384988657	0.79
Txl	CG33695	6.36	0.146	-0.28	-0.0666666666666667	1
Txl	Dip2	4.15	0.146	-0.28	-0.0666666666666667	1
Txl	MBD-R2	3.73	0.146	-0.28	-0.0666666666666667	1
Txl	HP1b	2.71	0.146	-0.28	-0.0666666666666667	1
Txl	dwg	2.6	0.146	-0.28	-0.0666666666666667	1
Txl	Opbp	2.29	0.146	-0.28	-0.0666666666666667	1
Txl	CG2712	2.15	0.146	-0.28	-0.0666666666666667	1
Txl	CG1602	2.06	0.146	-0.28	-0.0666666666666667	1
Txl	CG12768	2	0.146	-0.28	-0.0666666666666667	1
Txl	Kdm2	1.97	0.146	-0.28	-0.0666666666666667	1
Txl	Ravus	1.89	0.146	-0.28	-0.0666666666666667	1
Txl	mTTF	1.85	0.146	-0.28	-0.0666666666666667	1
Txl	Hr39	1.84	0.146	-0.28	-0.0666666666666667	1
Txl	mxc	1.81	0.146	-0.28	-0.0666666666666667	1
Txl	CG9705	1.81	0.146	-0.28	-0.0666666666666667	1
Txl	Meics	1.74	0.146	-0.28	-0.0666666666666667	1
Txl	CG11398	1.73	0.146	-0.28	-0.0666666666666667	1
Txl	caz	1.69	0.146	-0.28	-0.0666666666666667	1
Txl	tara	1.64	0.146	-0.28	-0.0666666666666667	1
Txl	Hr38	1.63	0.146	-0.28	-0.0666666666666667	1
Txl	bigmax	1.6	0.146	-0.28	-0.0666666666666667	1
Txl	ftz-f1	1.59	0.146	-0.28	-0.0666666666666667	1
Txl	Rabex-5	1.58	0.146	-0.28	-0.0666666666666667	1
Txl	Elp3	1.58	0.146	-0.28	-0.0666666666666667	1
Txl	CTPsyn	1.56	0.146	-0.28	-0.0666666666666667	1
Txl	ktub	1.55	0.146	-0.28	-0.0666666666666667	1
Txl	CG15435	1.54	0.146	-0.28	-0.0666666666666667	1
Txl	CG13894	1.45	0.146	-0.28	-0.0666666666666667	1
Txl	pita	1.41	0.146	-0.28	-0.0666666666666667	1
Txl	CG8388	1.41	0.146	-0.28	-0.0666666666666667	1
scny	Hr38	4.13	0.156	-0.43	0.0975900072948533	0.03
scny	CG14200	3.95	0.156	-0.43	0.0975900072948533	0.03
scny	CG6765	3.87	0.156	-0.43	0.0975900072948533	0.03
scny	lid	3.45	0.156	-0.43	0.0975900072948533	0.03
scny	dalao	3.34	0.156	-0.43	0.0975900072948533	0.03
scny	CG4820	3.29	0.156	-0.43	0.0975900072948533	0.03
scny	Mtp	3.05	0.156	-0.43	0.0975900072948533	0.03
scny	Taf2	2.81	0.156	-0.43	0.0975900072948533	0.03
scny	CG4617	2.77	0.156	-0.43	0.0975900072948533	0.03
scny	ppl	2.74	0.156	-0.43	0.0975900072948533	0.03
scny	CG10631	2.53	0.156	-0.43	0.0975900072948533	0.03
scny	ERR	2.43	0.156	-0.43	0.0975900072948533	0.03
scny	tio	2.43	0.156	-0.43	0.0975900072948533	0.03
scny	Iswi	2.39	0.156	-0.43	0.0975900072948533	0.03
scny	CG8924	2.39	0.156	-0.43	0.0975900072948533	0.03
scny	CG7818	2.29	0.156	-0.43	0.0975900072948533	0.03
scny	CG31224	2.22	0.156	-0.43	0.0975900072948533	0.03
scny	cbt	2.21	0.156	-0.43	0.0975900072948533	0.03
scny	MED27	2.19	0.156	-0.43	0.0975900072948533	0.03
scny	CG10565	2.01	0.156	-0.43	0.0975900072948533	0.03
scny	CG7518	1.98	0.156	-0.43	0.0975900072948533	0.03
scny	CG14965	1.96	0.156	-0.43	0.0975900072948533	0.03
scny	CG12942	1.93	0.156	-0.43	0.0975900072948533	0.03
scny	Su(var)3-9	1.78	0.156	-0.43	0.0975900072948533	0.03
scny	phol	1.76	0.156	-0.43	0.0975900072948533	0.03
scny	jing	1.76	0.156	-0.43	0.0975900072948533	0.03
scny	caz	1.76	0.156	-0.43	0.0975900072948533	0.03
scny	Eip93F	1.75	0.156	-0.43	0.0975900072948533	0.03
scny	Pc	1.72	0.156	-0.43	0.0975900072948533	0.03
scny	Cdk8	1.71	0.156	-0.43	0.0975900072948533	0.03
S6k	CG8388	4.45	0.116	-0.14	0.174077655955698	0.65
S6k	e(y)1	3.73	0.116	-0.14	0.174077655955698	0.65
S6k	Su(var)2-HP2	3.32	0.116	-0.14	0.174077655955698	0.65
S6k	CkIIalpha-i1	3.29	0.116	-0.14	0.174077655955698	0.65
S6k	Dh44-R2	3.15	0.116	-0.14	0.174077655955698	0.65
S6k	CG12219	2.8	0.116	-0.14	0.174077655955698	0.65
S6k	CG4936	2.8	0.116	-0.14	0.174077655955698	0.65
S6k	TfIIFbeta	2.75	0.116	-0.14	0.174077655955698	0.65
S6k	CG6686	2.6	0.116	-0.14	0.174077655955698	0.65
S6k	CG5196	2.59	0.116	-0.14	0.174077655955698	0.65
S6k	Hr38	2.41	0.116	-0.14	0.174077655955698	0.65
S6k	Xpd	2.41	0.116	-0.14	0.174077655955698	0.65
S6k	CG17829	2.41	0.116	-0.14	0.174077655955698	0.65
S6k	CG8145	2.4	0.116	-0.14	0.174077655955698	0.65
S6k	Side	2.35	0.116	-0.14	0.174077655955698	0.65
S6k	CG6163	2.32	0.116	-0.14	0.174077655955698	0.65
S6k	CG8924	2.26	0.116	-0.14	0.174077655955698	0.65
S6k	CG12267	2.17	0.116	-0.14	0.174077655955698	0.65
S6k	MBD-R2	2.08	0.116	-0.14	0.174077655955698	0.65
S6k	CG10366	2.05	0.116	-0.14	0.174077655955698	0.65
S6k	CG34376	1.91	0.116	-0.14	0.174077655955698	0.65
S6k	CG6272	1.87	0.116	-0.14	0.174077655955698	0.65
S6k	CG10147	1.81	0.116	-0.14	0.174077655955698	0.65
S6k	Octbeta2R	1.8	0.116	-0.14	0.174077655955698	0.65
S6k	CG6808	1.79	0.116	-0.14	0.174077655955698	0.65
S6k	phol	1.75	0.116	-0.14	0.174077655955698	0.65
S6k	CG9776	1.7	0.116	-0.14	0.174077655955698	0.65
S6k	wdn	1.69	0.116	-0.14	0.174077655955698	0.65
S6k	CG8319	1.69	0.116	-0.14	0.174077655955698	0.65
S6k	Mes4	1.65	0.116	-0.14	0.174077655955698	0.65
vn	CG11398	5.78	0.346	0.34	0.428571428571429	0.57
vn	bon	2.5	0.346	0.34	0.428571428571429	0.57
vn	Taf8	2.36	0.346	0.34	0.428571428571429	0.57
vn	CG7928	2.24	0.346	0.34	0.428571428571429	0.57
vn	Kdm2	2.03	0.346	0.34	0.428571428571429	0.57
vn	su(Hw)	1.95	0.346	0.34	0.428571428571429	0.57
vn	Dip2	1.88	0.346	0.34	0.428571428571429	0.57
vn	CG5196	1.84	0.346	0.34	0.428571428571429	0.57
vn	schlank	1.82	0.346	0.34	0.428571428571429	0.57
vn	Spt5	1.8	0.346	0.34	0.428571428571429	0.57
vn	CG13624	1.74	0.346	0.34	0.428571428571429	0.57
vn	CG8159	1.73	0.346	0.34	0.428571428571429	0.57
vn	CG8319	1.69	0.346	0.34	0.428571428571429	0.57
vn	CG3909	1.68	0.346	0.34	0.428571428571429	0.57
vn	CG10565	1.68	0.346	0.34	0.428571428571429	0.57
vn	MED27	1.63	0.346	0.34	0.428571428571429	0.57
vn	Blimp-1	1.62	0.346	0.34	0.428571428571429	0.57
vn	CG32700	1.57	0.346	0.34	0.428571428571429	0.57
vn	CG3065	1.55	0.346	0.34	0.428571428571429	0.57
vn	achi	1.48	0.346	0.34	0.428571428571429	0.57
vn	CR43670	1.45	0.346	0.34	0.428571428571429	0.57
vn	esn	1.42	0.346	0.34	0.428571428571429	0.57
vn	Atf-2	1.4	0.346	0.34	0.428571428571429	0.57
vn	CG12155	1.39	0.346	0.34	0.428571428571429	0.57
vn	CG31388	1.39	0.346	0.34	0.428571428571429	0.57
vn	dom	1.38	0.346	0.34	0.428571428571429	0.57
vn	CG9799	1.38	0.346	0.34	0.428571428571429	0.57
vn	CG9305	1.37	0.346	0.34	0.428571428571429	0.57
vn	Tbp	1.35	0.346	0.34	0.428571428571429	0.57
vn	CG3919	1.35	0.346	0.34	0.428571428571429	0.57
CG32409	CG10669	5.95	0.081	0.18	0.683130051063973	0.76
CG32409	tna	5.7	0.081	0.18	0.683130051063973	0.76
CG32409	Ssl1	4.1	0.081	0.18	0.683130051063973	0.76
CG32409	phol	3.76	0.081	0.18	0.683130051063973	0.76
CG32409	HP1b	3.14	0.081	0.18	0.683130051063973	0.76
CG32409	MED20	2.88	0.081	0.18	0.683130051063973	0.76
CG32409	CHES-1-like	2.73	0.081	0.18	0.683130051063973	0.76
CG32409	dbr	2.57	0.081	0.18	0.683130051063973	0.76
CG32409	CG10321	2.56	0.081	0.18	0.683130051063973	0.76
CG32409	CG10274	2.45	0.081	0.18	0.683130051063973	0.76
CG32409	CG5033	2.35	0.081	0.18	0.683130051063973	0.76
CG32409	CG44247	2.28	0.081	0.18	0.683130051063973	0.76
CG32409	Atu	2.22	0.081	0.18	0.683130051063973	0.76
CG32409	stck	2.12	0.081	0.18	0.683130051063973	0.76
CG32409	Mat1	2.02	0.081	0.18	0.683130051063973	0.76
CG32409	CG13894	2	0.081	0.18	0.683130051063973	0.76
CG32409	CG32700	1.98	0.081	0.18	0.683130051063973	0.76
CG32409	CG7987	1.96	0.081	0.18	0.683130051063973	0.76
CG32409	Hth	1.95	0.081	0.18	0.683130051063973	0.76
CG32409	Su(var)3-7	1.92	0.081	0.18	0.683130051063973	0.76
CG32409	CG6808	1.88	0.081	0.18	0.683130051063973	0.76
CG32409	CG32982	1.85	0.081	0.18	0.683130051063973	0.76
CG32409	CG12155	1.82	0.081	0.18	0.683130051063973	0.76
CG32409	CTCF	1.8	0.081	0.18	0.683130051063973	0.76
CG32409	Su(H)	1.76	0.081	0.18	0.683130051063973	0.76
CG32409	CG2712	1.74	0.081	0.18	0.683130051063973	0.76
CG32409	CG14207	1.69	0.081	0.18	0.683130051063973	0.76
CG32409	su(Hw)	1.65	0.081	0.18	0.683130051063973	0.76
CG32409	tef	1.6	0.081	0.18	0.683130051063973	0.76
CG32409	CG13624	1.59	0.081	0.18	0.683130051063973	0.76
CG13288	CG3281	5.05	0.339	0.11	0.333333333333333	0.09
CG13288	Hr38	4.45	0.339	0.11	0.333333333333333	0.09
CG13288	MTA1-like	4.02	0.339	0.11	0.333333333333333	0.09
CG13288	Nf-YC	3.75	0.339	0.11	0.333333333333333	0.09
CG13288	Dad	3.14	0.339	0.11	0.333333333333333	0.09
CG13288	Pc	3.04	0.339	0.11	0.333333333333333	0.09
CG13288	jumu	2.85	0.339	0.11	0.333333333333333	0.09
CG13288	Bap170	2.82	0.339	0.11	0.333333333333333	0.09
CG13288	CG11247	2.77	0.339	0.11	0.333333333333333	0.09
CG13288	CG9948	2.27	0.339	0.11	0.333333333333333	0.09
CG13288	achi	2.13	0.339	0.11	0.333333333333333	0.09
CG13288	E(z)	2.12	0.339	0.11	0.333333333333333	0.09
CG13288	Mrtf	2.04	0.339	0.11	0.333333333333333	0.09
CG13288	Hth_Opa	1.85	0.339	0.11	0.333333333333333	0.09
CG13288	key	1.84	0.339	0.11	0.333333333333333	0.09
CG13288	ftz-f1	1.83	0.339	0.11	0.333333333333333	0.09
CG13288	ush	1.79	0.339	0.11	0.333333333333333	0.09
CG13288	Xpd	1.74	0.339	0.11	0.333333333333333	0.09
CG13288	CG44002	1.72	0.339	0.11	0.333333333333333	0.09
CG13288	Rpb8	1.7	0.339	0.11	0.333333333333333	0.09
CG13288	Su(z)2	1.66	0.339	0.11	0.333333333333333	0.09
CG13288	Met	1.66	0.339	0.11	0.333333333333333	0.09
CG13288	Dip1	1.65	0.339	0.11	0.333333333333333	0.09
CG13288	kin17	1.65	0.339	0.11	0.333333333333333	0.09
CG13288	CG11317	1.63	0.339	0.11	0.333333333333333	0.09
CG13288	CG32700	1.62	0.339	0.11	0.333333333333333	0.09
CG13288	CG33213	1.62	0.339	0.11	0.333333333333333	0.09
CG13288	fd68A	1.61	0.339	0.11	0.333333333333333	0.09
CG13288	sima	1.57	0.339	0.11	0.333333333333333	0.09
CG13288	CG8281	1.55	0.339	0.11	0.333333333333333	0.09
CG32407	ktub	4.84	0.146	-0.05	0.382970843102535	0.25
CG32407	YL-1	4.54	0.146	-0.05	0.382970843102535	0.25
CG32407	mip120	3.78	0.146	-0.05	0.382970843102535	0.25
CG32407	Mtp	3.12	0.146	-0.05	0.382970843102535	0.25
CG32407	Brd8	3.08	0.146	-0.05	0.382970843102535	0.25
CG32407	ppl	3.01	0.146	-0.05	0.382970843102535	0.25
CG32407	CG10565	2.89	0.146	-0.05	0.382970843102535	0.25
CG32407	CG13624	2.77	0.146	-0.05	0.382970843102535	0.25
CG32407	CG11560	2.59	0.146	-0.05	0.382970843102535	0.25
CG32407	Bap170	2.52	0.146	-0.05	0.382970843102535	0.25
CG32407	Su(var)3-9	2.35	0.146	-0.05	0.382970843102535	0.25
CG32407	e(y)3	2.34	0.146	-0.05	0.382970843102535	0.25
CG32407	CG5033	2.22	0.146	-0.05	0.382970843102535	0.25
CG32407	CG11247	2.17	0.146	-0.05	0.382970843102535	0.25
CG32407	CG3313	2.05	0.146	-0.05	0.382970843102535	0.25
CG32407	MED25	2	0.146	-0.05	0.382970843102535	0.25
CG32407	CG10274	1.98	0.146	-0.05	0.382970843102535	0.25
CG32407	CG16863	1.91	0.146	-0.05	0.382970843102535	0.25
CG32407	tef	1.9	0.146	-0.05	0.382970843102535	0.25
CG32407	CG1792	1.86	0.146	-0.05	0.382970843102535	0.25
CG32407	wdn	1.85	0.146	-0.05	0.382970843102535	0.25
CG32407	Mio	1.84	0.146	-0.05	0.382970843102535	0.25
CG32407	CG42748	1.83	0.146	-0.05	0.382970843102535	0.25
CG32407	Dad	1.73	0.146	-0.05	0.382970843102535	0.25
CG32407	CG8159	1.68	0.146	-0.05	0.382970843102535	0.25
CG32407	Su(z)12	1.67	0.146	-0.05	0.382970843102535	0.25
CG32407	bigmax	1.61	0.146	-0.05	0.382970843102535	0.25
CG32407	CG6683	1.6	0.146	-0.05	0.382970843102535	0.25
CG32407	hng3	1.6	0.146	-0.05	0.382970843102535	0.25
CG32407	MED17	1.6	0.146	-0.05	0.382970843102535	0.25
Rcc1	Brf	5.7	0.08	0.26	0.2	0.16
Rcc1	dalao	5.61	0.08	0.26	0.2	0.16
Rcc1	row	5.04	0.08	0.26	0.2	0.16
Rcc1	Mat1	4.13	0.08	0.26	0.2	0.16
Rcc1	Ravus	4	0.08	0.26	0.2	0.16
Rcc1	Pcl	3.78	0.08	0.26	0.2	0.16
Rcc1	CG7101	3.74	0.08	0.26	0.2	0.16
Rcc1	CG12744	3.37	0.08	0.26	0.2	0.16
Rcc1	Chrac-14	2.79	0.08	0.26	0.2	0.16
Rcc1	CG31365	2.73	0.08	0.26	0.2	0.16
Rcc1	CG5180	2.59	0.08	0.26	0.2	0.16
Rcc1	Crc	2.43	0.08	0.26	0.2	0.16
Rcc1	CG10631	2.29	0.08	0.26	0.2	0.16
Rcc1	MED27	2.27	0.08	0.26	0.2	0.16
Rcc1	CG9705	2.26	0.08	0.26	0.2	0.16
Rcc1	CG4360	2.13	0.08	0.26	0.2	0.16
Rcc1	CG34422	2.11	0.08	0.26	0.2	0.16
Rcc1	Mio	2.03	0.08	0.26	0.2	0.16
Rcc1	Cdk8	1.9	0.08	0.26	0.2	0.16
Rcc1	CG11456	1.9	0.08	0.26	0.2	0.16
Rcc1	Spps	1.85	0.08	0.26	0.2	0.16
Rcc1	CG11710	1.8	0.08	0.26	0.2	0.16
Rcc1	CG10321	1.78	0.08	0.26	0.2	0.16
Rcc1	CG16863	1.75	0.08	0.26	0.2	0.16
Rcc1	CG14200	1.74	0.08	0.26	0.2	0.16
Rcc1	CG8924	1.7	0.08	0.26	0.2	0.16
Rcc1	CG6808	1.65	0.08	0.26	0.2	0.16
Rcc1	CG10669	1.65	0.08	0.26	0.2	0.16
Rcc1	CG14710	1.63	0.08	0.26	0.2	0.16
Rcc1	dom	1.53	0.08	0.26	0.2	0.16
CG33993	stc	6.33	0.366	-0.05	0.2	0.26
CG33993	CG17359	5.74	0.366	-0.05	0.2	0.26
CG33993	CG6272	5.54	0.366	-0.05	0.2	0.26
CG33993	Pbp45	4.84	0.366	-0.05	0.2	0.26
CG33993	CG12267	4.47	0.366	-0.05	0.2	0.26
CG33993	CG8950	4.04	0.366	-0.05	0.2	0.26
CG33993	CG11902	3.36	0.366	-0.05	0.2	0.26
CG33993	TfIIEalpha	3.35	0.366	-0.05	0.2	0.26
CG33993	CG1233	3.07	0.366	-0.05	0.2	0.26
CG33993	Tusp	2.61	0.366	-0.05	0.2	0.26
CG33993	CG12659	2.26	0.366	-0.05	0.2	0.26
CG33993	Hr39	2.17	0.366	-0.05	0.2	0.26
CG33993	E2f2	2.16	0.366	-0.05	0.2	0.26
CG33993	CG17803	2.15	0.366	-0.05	0.2	0.26
CG33993	l(3)mbt	1.86	0.366	-0.05	0.2	0.26
CG33993	CG7745	1.85	0.366	-0.05	0.2	0.26
CG33993	NC2alpha	1.84	0.366	-0.05	0.2	0.26
CG33993	ecd	1.81	0.366	-0.05	0.2	0.26
CG33993	MED30	1.8	0.366	-0.05	0.2	0.26
CG33993	ranshi	1.78	0.366	-0.05	0.2	0.26
CG33993	MED25	1.77	0.366	-0.05	0.2	0.26
CG33993	Rabex-5	1.75	0.366	-0.05	0.2	0.26
CG33993	jumu	1.72	0.366	-0.05	0.2	0.26
CG33993	CG6654	1.71	0.366	-0.05	0.2	0.26
CG33993	e(y)1	1.71	0.366	-0.05	0.2	0.26
CG33993	mTTF	1.65	0.366	-0.05	0.2	0.26
CG33993	Slp_D	1.65	0.366	-0.05	0.2	0.26
CG33993	Side	1.63	0.366	-0.05	0.2	0.26
CG33993	Hbn_Opa_Slp	1.63	0.366	-0.05	0.2	0.26
CG33993	CG7987	1.62	0.366	-0.05	0.2	0.26
CG10479	CG3065	6.41	0.197	0.45	0.58974358974359	0.56
CG10479	MED28	4.75	0.197	0.45	0.58974358974359	0.56
CG10479	CG5033	3.3	0.197	0.45	0.58974358974359	0.56
CG10479	TfIIFbeta	2.82	0.197	0.45	0.58974358974359	0.56
CG10479	Met	2.4	0.197	0.45	0.58974358974359	0.56
CG10479	CG4707	2.38	0.197	0.45	0.58974358974359	0.56
CG10479	CG10904	2.21	0.197	0.45	0.58974358974359	0.56
CG10479	NC2beta	2.18	0.197	0.45	0.58974358974359	0.56
CG10479	Kdm4A	2.11	0.197	0.45	0.58974358974359	0.56
CG10479	CG42748	2.06	0.197	0.45	0.58974358974359	0.56
CG10479	shn	2.05	0.197	0.45	0.58974358974359	0.56
CG10479	CG2129	2.04	0.197	0.45	0.58974358974359	0.56
CG10479	crm	2.02	0.197	0.45	0.58974358974359	0.56
CG10479	CG13624	1.83	0.197	0.45	0.58974358974359	0.56
CG10479	Mtp	1.79	0.197	0.45	0.58974358974359	0.56
CG10479	CG6654	1.65	0.197	0.45	0.58974358974359	0.56
CG10479	Octbeta2R	1.63	0.197	0.45	0.58974358974359	0.56
CG10479	CG2202	1.61	0.197	0.45	0.58974358974359	0.56
CG10479	pita	1.55	0.197	0.45	0.58974358974359	0.56
CG10479	CG8281	1.52	0.197	0.45	0.58974358974359	0.56
CG10479	CG4617	1.5	0.197	0.45	0.58974358974359	0.56
CG10479	MED30	1.44	0.197	0.45	0.58974358974359	0.56
CG10479	Ssl1	1.42	0.197	0.45	0.58974358974359	0.56
CG10479	Erm_Ey	1.4	0.197	0.45	0.58974358974359	0.56
CG10479	Pbp45	1.39	0.197	0.45	0.58974358974359	0.56
CG10479	CG30020	1.38	0.197	0.45	0.58974358974359	0.56
CG10479	CG12267	1.36	0.197	0.45	0.58974358974359	0.56
CG10479	MED27	1.35	0.197	0.45	0.58974358974359	0.56
CG10479	ZnT49B	1.35	0.197	0.45	0.58974358974359	0.56
CG10479	Tip60	1.33	0.197	0.45	0.58974358974359	0.56
PVRAP	Rpb8	4.18	0.538	0.43	0.487950036474267	0.28
PVRAP	TfIIEalpha	3.72	0.538	0.43	0.487950036474267	0.28
PVRAP	CG3919	2.99	0.538	0.43	0.487950036474267	0.28
PVRAP	CG15011	2.78	0.538	0.43	0.487950036474267	0.28
PVRAP	NELF-B	2.6	0.538	0.43	0.487950036474267	0.28
PVRAP	CG18262	2.46	0.538	0.43	0.487950036474267	0.28
PVRAP	MED25	2.39	0.538	0.43	0.487950036474267	0.28
PVRAP	CG10979	2.35	0.538	0.43	0.487950036474267	0.28
PVRAP	TfIIFbeta	2.23	0.538	0.43	0.487950036474267	0.28
PVRAP	crm	2.16	0.538	0.43	0.487950036474267	0.28
PVRAP	tef	2.14	0.538	0.43	0.487950036474267	0.28
PVRAP	CG3847	2.05	0.538	0.43	0.487950036474267	0.28
PVRAP	CG2790	1.97	0.538	0.43	0.487950036474267	0.28
PVRAP	Lpt	1.95	0.538	0.43	0.487950036474267	0.28
PVRAP	mld	1.93	0.538	0.43	0.487950036474267	0.28
PVRAP	CG1024	1.93	0.538	0.43	0.487950036474267	0.28
PVRAP	ktub	1.87	0.538	0.43	0.487950036474267	0.28
PVRAP	CG10147	1.82	0.538	0.43	0.487950036474267	0.28
PVRAP	CG15435	1.77	0.538	0.43	0.487950036474267	0.28
PVRAP	CG8765	1.71	0.538	0.43	0.487950036474267	0.28
PVRAP	Trf	1.69	0.538	0.43	0.487950036474267	0.28
PVRAP	Brf	1.62	0.538	0.43	0.487950036474267	0.28
PVRAP	CG6686	1.61	0.538	0.43	0.487950036474267	0.28
PVRAP	MED20	1.59	0.538	0.43	0.487950036474267	0.28
PVRAP	CG8319	1.54	0.538	0.43	0.487950036474267	0.28
PVRAP	Tusp	1.51	0.538	0.43	0.487950036474267	0.28
PVRAP	Mio	1.51	0.538	0.43	0.487950036474267	0.28
PVRAP	ush	1.51	0.538	0.43	0.487950036474267	0.28
PVRAP	Blimp-1	1.48	0.538	0.43	0.487950036474267	0.28
PVRAP	CG4820	1.46	0.538	0.43	0.487950036474267	0.28
Ets65A	D_BarHI	20.53	0.75	0.08	0.29277002188456	0.34
Ets65A	nerfin-1	5.21	0.75	0.08	0.29277002188456	0.34
Ets65A	CG9799	3.68	0.75	0.08	0.29277002188456	0.34
Ets65A	mute	3.47	0.75	0.08	0.29277002188456	0.34
Ets65A	row	3.28	0.75	0.08	0.29277002188456	0.34
Ets65A	Spps	2.74	0.75	0.08	0.29277002188456	0.34
Ets65A	pzg	2.71	0.75	0.08	0.29277002188456	0.34
Ets65A	TH1	2.58	0.75	0.08	0.29277002188456	0.34
Ets65A	MED27	2.53	0.75	0.08	0.29277002188456	0.34
Ets65A	CG11902	2.32	0.75	0.08	0.29277002188456	0.34
Ets65A	mld	2.12	0.75	0.08	0.29277002188456	0.34
Ets65A	CG11317	2.08	0.75	0.08	0.29277002188456	0.34
Ets65A	MTA1-like	2.02	0.75	0.08	0.29277002188456	0.34
Ets65A	dom	2	0.75	0.08	0.29277002188456	0.34
Ets65A	tara	2	0.75	0.08	0.29277002188456	0.34
Ets65A	Rel	1.99	0.75	0.08	0.29277002188456	0.34
Ets65A	CG11456	1.86	0.75	0.08	0.29277002188456	0.34
Ets65A	CG2129	1.81	0.75	0.08	0.29277002188456	0.34
Ets65A	CG15011	1.8	0.75	0.08	0.29277002188456	0.34
Ets65A	CG18265	1.77	0.75	0.08	0.29277002188456	0.34
Ets65A	dbr	1.75	0.75	0.08	0.29277002188456	0.34
Ets65A	CG8216	1.74	0.75	0.08	0.29277002188456	0.34
Ets65A	CTPsyn	1.69	0.75	0.08	0.29277002188456	0.34
Ets65A	Plzf	1.68	0.75	0.08	0.29277002188456	0.34
Ets65A	kin17	1.67	0.75	0.08	0.29277002188456	0.34
Ets65A	CG16863	1.63	0.75	0.08	0.29277002188456	0.34
Ets65A	bigmax	1.59	0.75	0.08	0.29277002188456	0.34
Ets65A	Set2	1.58	0.75	0.08	0.29277002188456	0.34
Ets65A	Su(H)	1.56	0.75	0.08	0.29277002188456	0.34
Ets65A	Rbsn-5	1.56	0.75	0.08	0.29277002188456	0.34
CG10274	ph-p	8	0.073	0.44	0.683130051063973	0.61
CG10274	Rbsn-5	6.76	0.073	0.44	0.683130051063973	0.61
CG10274	NC2alpha	6.2	0.073	0.44	0.683130051063973	0.61
CG10274	su(Hw)	5.95	0.073	0.44	0.683130051063973	0.61
CG10274	CG4936	4.35	0.073	0.44	0.683130051063973	0.61
CG10274	CG11414	3.36	0.073	0.44	0.683130051063973	0.61
CG10274	CG8388	3.25	0.073	0.44	0.683130051063973	0.61
CG10274	CG3313	3.09	0.073	0.44	0.683130051063973	0.61
CG10274	CG10979	2.66	0.073	0.44	0.683130051063973	0.61
CG10274	Hakai	2.64	0.073	0.44	0.683130051063973	0.61
CG10274	Bap170	2.27	0.073	0.44	0.683130051063973	0.61
CG10274	MED17	2	0.073	0.44	0.683130051063973	0.61
CG10274	mamo	1.93	0.073	0.44	0.683130051063973	0.61
CG10274	CG1602	1.91	0.073	0.44	0.683130051063973	0.61
CG10274	CG5033	1.87	0.073	0.44	0.683130051063973	0.61
CG10274	CG7101	1.85	0.073	0.44	0.683130051063973	0.61
CG10274	CG31365	1.81	0.073	0.44	0.683130051063973	0.61
CG10274	CG1233	1.79	0.073	0.44	0.683130051063973	0.61
CG10274	CG6683	1.76	0.073	0.44	0.683130051063973	0.61
CG10274	NELF-B	1.74	0.073	0.44	0.683130051063973	0.61
CG10274	cbt	1.71	0.073	0.44	0.683130051063973	0.61
CG10274	CG12744	1.66	0.073	0.44	0.683130051063973	0.61
CG10274	CG7745	1.66	0.073	0.44	0.683130051063973	0.61
CG10274	CG13624	1.6	0.073	0.44	0.683130051063973	0.61
CG10274	CR43670	1.58	0.073	0.44	0.683130051063973	0.61
CG10274	Dref	1.56	0.073	0.44	0.683130051063973	0.61
CG10274	CG3919	1.55	0.073	0.44	0.683130051063973	0.61
CG10274	key	1.52	0.073	0.44	0.683130051063973	0.61
CG10274	CG2199	1.52	0.073	0.44	0.683130051063973	0.61
CG10274	CG5196	1.48	0.073	0.44	0.683130051063973	0.61
CG43293	CG10565	8.7	0.136	-0.13	0.218217890235992	0.25
CG43293	CG14207	8.56	0.136	-0.13	0.218217890235992	0.25
CG43293	CG32700	8.51	0.136	-0.13	0.218217890235992	0.25
CG43293	Dip2	3.51	0.136	-0.13	0.218217890235992	0.25
CG43293	Nf-YA	3.31	0.136	-0.13	0.218217890235992	0.25
CG43293	E2f2	3.23	0.136	-0.13	0.218217890235992	0.25
CG43293	Pbp95	3	0.136	-0.13	0.218217890235992	0.25
CG43293	gce	2.92	0.136	-0.13	0.218217890235992	0.25
CG43293	dalao	2.91	0.136	-0.13	0.218217890235992	0.25
CG43293	CG2202	2.76	0.136	-0.13	0.218217890235992	0.25
CG43293	CG31388	2.71	0.136	-0.13	0.218217890235992	0.25
CG43293	MED25	2.28	0.136	-0.13	0.218217890235992	0.25
CG43293	CG2889	2.22	0.136	-0.13	0.218217890235992	0.25
CG43293	CG6654	2.12	0.136	-0.13	0.218217890235992	0.25
CG43293	CG4424	2.12	0.136	-0.13	0.218217890235992	0.25
CG43293	yem	2.05	0.136	-0.13	0.218217890235992	0.25
CG43293	stc	2.02	0.136	-0.13	0.218217890235992	0.25
CG43293	CG17359	1.99	0.136	-0.13	0.218217890235992	0.25
CG43293	Trf	1.97	0.136	-0.13	0.218217890235992	0.25
CG43293	Chrac-16	1.83	0.136	-0.13	0.218217890235992	0.25
CG43293	wek	1.8	0.136	-0.13	0.218217890235992	0.25
CG43293	CG13624	1.79	0.136	-0.13	0.218217890235992	0.25
CG43293	Meics	1.76	0.136	-0.13	0.218217890235992	0.25
CG43293	e(y)3	1.74	0.136	-0.13	0.218217890235992	0.25
CG43293	wdn	1.73	0.136	-0.13	0.218217890235992	0.25
CG43293	mld	1.72	0.136	-0.13	0.218217890235992	0.25
CG43293	Mat1	1.68	0.136	-0.13	0.218217890235992	0.25
CG43293	Brf	1.65	0.136	-0.13	0.218217890235992	0.25
CG43293	mamo	1.64	0.136	-0.13	0.218217890235992	0.25
CG43293	CG9948	1.63	0.136	-0.13	0.218217890235992	0.25
Trn	CG7154	5.45	0.136	0.48	0.2	0.61
Trn	CG14710	5.05	0.136	0.48	0.2	0.61
Trn	fu2	4.84	0.136	0.48	0.2	0.61
Trn	mor	4.7	0.136	0.48	0.2	0.61
Trn	CG5033	3.78	0.136	0.48	0.2	0.61
Trn	CG18476	3.03	0.136	0.48	0.2	0.61
Trn	CG6907	2.93	0.136	0.48	0.2	0.61
Trn	CG17359	2.84	0.136	0.48	0.2	0.61
Trn	MESR4	2.72	0.136	0.48	0.2	0.61
Trn	ktub	2.52	0.136	0.48	0.2	0.61
Trn	Eip93F	2.37	0.136	0.48	0.2	0.61
Trn	Trl	2.23	0.136	0.48	0.2	0.61
Trn	Chrac-16	2.17	0.136	0.48	0.2	0.61
Trn	Ssl1	2.11	0.136	0.48	0.2	0.61
Trn	CG6765	2.09	0.136	0.48	0.2	0.61
Trn	sima	2.08	0.136	0.48	0.2	0.61
Trn	CG10209	2.07	0.136	0.48	0.2	0.61
Trn	CG5196	2.04	0.136	0.48	0.2	0.61
Trn	CG9305	1.82	0.136	0.48	0.2	0.61
Trn	ERR	1.76	0.136	0.48	0.2	0.61
Trn	CG8145	1.75	0.136	0.48	0.2	0.61
Trn	RpII33	1.74	0.136	0.48	0.2	0.61
Trn	CG13123	1.72	0.136	0.48	0.2	0.61
Trn	CG15011	1.68	0.136	0.48	0.2	0.61
Trn	Asciz	1.65	0.136	0.48	0.2	0.61
Trn	CG10904	1.5	0.136	0.48	0.2	0.61
Trn	nerfin-1	1.49	0.136	0.48	0.2	0.61
Trn	ush	1.49	0.136	0.48	0.2	0.61
Trn	CG16863	1.46	0.136	0.48	0.2	0.61
Trn	CG44002	1.42	0.136	0.48	0.2	0.61
CG13300	CG8216	15.33	0.38	0.4	0.560611910581388	0.33
CG13300	RpIII128	2.7	0.38	0.4	0.560611910581388	0.33
CG13300	CG7154	2.61	0.38	0.4	0.560611910581388	0.33
CG13300	CG31224	2.47	0.38	0.4	0.560611910581388	0.33
CG13300	Asciz	2.38	0.38	0.4	0.560611910581388	0.33
CG13300	CG9948	2.24	0.38	0.4	0.560611910581388	0.33
CG13300	CG12299	2.11	0.38	0.4	0.560611910581388	0.33
CG13300	CG44247	2.06	0.38	0.4	0.560611910581388	0.33
CG13300	CG32982	1.95	0.38	0.4	0.560611910581388	0.33
CG13300	CG10147	1.93	0.38	0.4	0.560611910581388	0.33
CG13300	Sry-delta	1.82	0.38	0.4	0.560611910581388	0.33
CG13300	Atu	1.8	0.38	0.4	0.560611910581388	0.33
CG13300	schlank	1.7	0.38	0.4	0.560611910581388	0.33
CG13300	CG17361	1.7	0.38	0.4	0.560611910581388	0.33
CG13300	CG13123	1.66	0.38	0.4	0.560611910581388	0.33
CG13300	HP1b	1.56	0.38	0.4	0.560611910581388	0.33
CG13300	Erm_Ey	1.55	0.38	0.4	0.560611910581388	0.33
CG13300	CG3407	1.52	0.38	0.4	0.560611910581388	0.33
CG13300	pita	1.51	0.38	0.4	0.560611910581388	0.33
CG13300	CG2889	1.47	0.38	0.4	0.560611910581388	0.33
CG13300	CG7928	1.47	0.38	0.4	0.560611910581388	0.33
CG13300	Spps	1.43	0.38	0.4	0.560611910581388	0.33
CG13300	CG4570	1.41	0.38	0.4	0.560611910581388	0.33
CG13300	CG1024	1.39	0.38	0.4	0.560611910581388	0.33
CG13300	Pbp95	1.33	0.38	0.4	0.560611910581388	0.33
CG13300	CG34422	1.33	0.38	0.4	0.560611910581388	0.33
CG13300	CG8281	1.29	0.38	0.4	0.560611910581388	0.33
CG13300	nvy	1.27	0.38	0.4	0.560611910581388	0.33
CG13300	Dip1	1.26	0.38	0.4	0.560611910581388	0.33
CG13300	CG6907	1.25	0.38	0.4	0.560611910581388	0.33
CG42747	ranshi	6.34	0.353	0.38	0.277350098112615	0.15
CG42747	pita	5.45	0.353	0.38	0.277350098112615	0.15
CG42747	CG8216	4.98	0.353	0.38	0.277350098112615	0.15
CG42747	Atu	3.14	0.353	0.38	0.277350098112615	0.15
CG42747	CG2199	3.05	0.353	0.38	0.277350098112615	0.15
CG42747	CG3919	2.85	0.353	0.38	0.277350098112615	0.15
CG42747	CG31224	2.7	0.353	0.38	0.277350098112615	0.15
CG42747	ecd	2.37	0.353	0.38	0.277350098112615	0.15
CG42747	Mes2	2.29	0.353	0.38	0.277350098112615	0.15
CG42747	CG11906	2.16	0.353	0.38	0.277350098112615	0.15
CG42747	sima	2.13	0.353	0.38	0.277350098112615	0.15
CG42747	MED15	2.1	0.353	0.38	0.277350098112615	0.15
CG42747	Tusp	2.07	0.353	0.38	0.277350098112615	0.15
CG42747	mTTF	2.06	0.353	0.38	0.277350098112615	0.15
CG42747	Rpb8	1.94	0.353	0.38	0.277350098112615	0.15
CG42747	CG1792	1.93	0.353	0.38	0.277350098112615	0.15
CG42747	CG9705	1.93	0.353	0.38	0.277350098112615	0.15
CG42747	CG12769	1.84	0.353	0.38	0.277350098112615	0.15
CG42747	ADD1	1.84	0.353	0.38	0.277350098112615	0.15
CG42747	Met	1.82	0.353	0.38	0.277350098112615	0.15
CG42747	Erm_Ey	1.79	0.353	0.38	0.277350098112615	0.15
CG42747	MBD-R2	1.75	0.353	0.38	0.277350098112615	0.15
CG42747	CG11247	1.73	0.353	0.38	0.277350098112615	0.15
CG42747	row	1.67	0.353	0.38	0.277350098112615	0.15
CG42747	MED28	1.66	0.353	0.38	0.277350098112615	0.15
CG42747	Trf	1.58	0.353	0.38	0.277350098112615	0.15
CG42747	CG10209	1.57	0.353	0.38	0.277350098112615	0.15
CG42747	CG14200	1.49	0.353	0.38	0.277350098112615	0.15
CG42747	Set2	1.48	0.353	0.38	0.277350098112615	0.15
CG42747	Opbp	1.47	0.353	0.38	0.277350098112615	0.15
CG10147	TfIIEalpha	7.56	0.117	0.5	0.447213595499958	0.49
CG10147	TfIIFbeta	6.62	0.117	0.5	0.447213595499958	0.49
CG10147	CG44247	4.98	0.117	0.5	0.447213595499958	0.49
CG10147	CG7518	4.68	0.117	0.5	0.447213595499958	0.49
CG10147	CG10631	2.99	0.117	0.5	0.447213595499958	0.49
CG10147	CG12744	2.96	0.117	0.5	0.447213595499958	0.49
CG10147	CG12267	2.77	0.117	0.5	0.447213595499958	0.49
CG10147	tef	2.18	0.117	0.5	0.447213595499958	0.49
CG10147	esn	2.16	0.117	0.5	0.447213595499958	0.49
CG10147	jing	2.13	0.117	0.5	0.447213595499958	0.49
CG10147	nerfin-1	2.12	0.117	0.5	0.447213595499958	0.49
CG10147	CG34376	2.08	0.117	0.5	0.447213595499958	0.49
CG10147	CG4360	1.98	0.117	0.5	0.447213595499958	0.49
CG10147	CG12769	1.89	0.117	0.5	0.447213595499958	0.49
CG10147	Su(var)3-7	1.88	0.117	0.5	0.447213595499958	0.49
CG10147	nvy	1.88	0.117	0.5	0.447213595499958	0.49
CG10147	mamo	1.83	0.117	0.5	0.447213595499958	0.49
CG10147	CG31441	1.81	0.117	0.5	0.447213595499958	0.49
CG10147	kin17	1.8	0.117	0.5	0.447213595499958	0.49
CG10147	CG1663	1.8	0.117	0.5	0.447213595499958	0.49
CG10147	Mio	1.79	0.117	0.5	0.447213595499958	0.49
CG10147	CG2712	1.75	0.117	0.5	0.447213595499958	0.49
CG10147	ERR	1.61	0.117	0.5	0.447213595499958	0.49
CG10147	CG8388	1.6	0.117	0.5	0.447213595499958	0.49
CG10147	CG14965	1.56	0.117	0.5	0.447213595499958	0.49
CG10147	Su(var)3-9	1.56	0.117	0.5	0.447213595499958	0.49
CG10147	l(3)73Ah	1.55	0.117	0.5	0.447213595499958	0.49
CG10147	CG10949	1.54	0.117	0.5	0.447213595499958	0.49
CG10147	Mtp	1.51	0.117	0.5	0.447213595499958	0.49
CG10147	ktub	1.49	0.117	0.5	0.447213595499958	0.49
CG10144	Chrac-16	5.48	0.104	-0.14	0.377964473009227	0.24
CG10144	hng3	3.86	0.104	-0.14	0.377964473009227	0.24
CG10144	CG9948	3.02	0.104	-0.14	0.377964473009227	0.24
CG10144	Hakai	2.98	0.104	-0.14	0.377964473009227	0.24
CG10144	TFAM	2.78	0.104	-0.14	0.377964473009227	0.24
CG10144	Chrac-14	2.6	0.104	-0.14	0.377964473009227	0.24
CG10144	MED25	2.54	0.104	-0.14	0.377964473009227	0.24
CG10144	CG12744	2.35	0.104	-0.14	0.377964473009227	0.24
CG10144	Iswi	2.17	0.104	-0.14	0.377964473009227	0.24
CG10144	Lpt	2.05	0.104	-0.14	0.377964473009227	0.24
CG10144	Fen1	2.02	0.104	-0.14	0.377964473009227	0.24
CG10144	stck	2.01	0.104	-0.14	0.377964473009227	0.24
CG10144	Aef1	2.01	0.104	-0.14	0.377964473009227	0.24
CG10144	CG7928	1.96	0.104	-0.14	0.377964473009227	0.24
CG10144	CG7987	1.96	0.104	-0.14	0.377964473009227	0.24
CG10144	Tip60	1.94	0.104	-0.14	0.377964473009227	0.24
CG10144	MED17	1.88	0.104	-0.14	0.377964473009227	0.24
CG10144	CG32982	1.8	0.104	-0.14	0.377964473009227	0.24
CG10144	mor	1.79	0.104	-0.14	0.377964473009227	0.24
CG10144	ppl	1.79	0.104	-0.14	0.377964473009227	0.24
CG10144	CG7154	1.67	0.104	-0.14	0.377964473009227	0.24
CG10144	CG8950	1.63	0.104	-0.14	0.377964473009227	0.24
CG10144	CG17829	1.63	0.104	-0.14	0.377964473009227	0.24
CG10144	CG8314	1.54	0.104	-0.14	0.377964473009227	0.24
CG10144	CG1663	1.51	0.104	-0.14	0.377964473009227	0.24
CG10144	msl-3	1.44	0.104	-0.14	0.377964473009227	0.24
CG10144	CG11560	1.42	0.104	-0.14	0.377964473009227	0.24
CG10144	Meics	1.38	0.104	-0.14	0.377964473009227	0.24
CG10144	Rfx	1.38	0.104	-0.14	0.377964473009227	0.24
CG10144	HP1b	1.37	0.104	-0.14	0.377964473009227	0.24
sfl	Cdc5	4.56	0.217	-0.14	0.382970843102535	0.51
sfl	CG11414	3.8	0.217	-0.14	0.382970843102535	0.51
sfl	CG12768	3.61	0.217	-0.14	0.382970843102535	0.51
sfl	Su(var)2-HP2	3.6	0.217	-0.14	0.382970843102535	0.51
sfl	Usf	3.5	0.217	-0.14	0.382970843102535	0.51
sfl	CG14441	3.17	0.217	-0.14	0.382970843102535	0.51
sfl	stwl	3.07	0.217	-0.14	0.382970843102535	0.51
sfl	NELF-B	2.99	0.217	-0.14	0.382970843102535	0.51
sfl	Nf-YC	2.58	0.217	-0.14	0.382970843102535	0.51
sfl	az2	2.49	0.217	-0.14	0.382970843102535	0.51
sfl	Hr39	2.38	0.217	-0.14	0.382970843102535	0.51
sfl	CG17802	2.27	0.217	-0.14	0.382970843102535	0.51
sfl	Trf	2.25	0.217	-0.14	0.382970843102535	0.51
sfl	CG6254	2.19	0.217	-0.14	0.382970843102535	0.51
sfl	ttk	2.11	0.217	-0.14	0.382970843102535	0.51
sfl	Hr38	2.11	0.217	-0.14	0.382970843102535	0.51
sfl	CG11906	2.03	0.217	-0.14	0.382970843102535	0.51
sfl	CG1602	1.98	0.217	-0.14	0.382970843102535	0.51
sfl	Mat1	1.93	0.217	-0.14	0.382970843102535	0.51
sfl	TH1	1.92	0.217	-0.14	0.382970843102535	0.51
sfl	CG9799	1.9	0.217	-0.14	0.382970843102535	0.51
sfl	Pcl	1.89	0.217	-0.14	0.382970843102535	0.51
sfl	Taf2	1.89	0.217	-0.14	0.382970843102535	0.51
sfl	tara	1.88	0.217	-0.14	0.382970843102535	0.51
sfl	Spt5	1.86	0.217	-0.14	0.382970843102535	0.51
sfl	Kdm4A	1.86	0.217	-0.14	0.382970843102535	0.51
sfl	Spps	1.86	0.217	-0.14	0.382970843102535	0.51
sfl	Lhr	1.84	0.217	-0.14	0.382970843102535	0.51
sfl	Tusp	1.83	0.217	-0.14	0.382970843102535	0.51
sfl	CG9305	1.8	0.217	-0.14	0.382970843102535	0.51
CR45979	CG5180	6.04	0.246	0.15	0.53748384988657	0.62
CR45979	CG6654	4.83	0.246	0.15	0.53748384988657	0.62
CR45979	CG10959	3.25	0.246	0.15	0.53748384988657	0.62
CR45979	CR43670	3.22	0.246	0.15	0.53748384988657	0.62
CR45979	CG8281	3.22	0.246	0.15	0.53748384988657	0.62
CR45979	Nf-YA	3.12	0.246	0.15	0.53748384988657	0.62
CR45979	grau	3	0.246	0.15	0.53748384988657	0.62
CR45979	CG1647	2.95	0.246	0.15	0.53748384988657	0.62
CR45979	CG7518	2.93	0.246	0.15	0.53748384988657	0.62
CR45979	Su(var)2-HP2	2.93	0.246	0.15	0.53748384988657	0.62
CR45979	CG8319	2.87	0.246	0.15	0.53748384988657	0.62
CR45979	Hmg-2	2.84	0.246	0.15	0.53748384988657	0.62
CR45979	nvy	2.7	0.246	0.15	0.53748384988657	0.62
CR45979	Ssrp	2.58	0.246	0.15	0.53748384988657	0.62
CR45979	CG6276	2.52	0.246	0.15	0.53748384988657	0.62
CR45979	CG11414	2.49	0.246	0.15	0.53748384988657	0.62
CR45979	CG34422	2.46	0.246	0.15	0.53748384988657	0.62
CR45979	CG6254	2.46	0.246	0.15	0.53748384988657	0.62
CR45979	CG7101	2.35	0.246	0.15	0.53748384988657	0.62
CR45979	MBD-R2	2.34	0.246	0.15	0.53748384988657	0.62
CR45979	ecd	2.08	0.246	0.15	0.53748384988657	0.62
CR45979	CG31441	2.03	0.246	0.15	0.53748384988657	0.62
CR45979	CG3407	1.98	0.246	0.15	0.53748384988657	0.62
CR45979	egg	1.96	0.246	0.15	0.53748384988657	0.62
CR45979	Su(z)12	1.88	0.246	0.15	0.53748384988657	0.62
CR45979	cbt	1.83	0.246	0.15	0.53748384988657	0.62
CR45979	Cdc5	1.79	0.246	0.15	0.53748384988657	0.62
CR45979	Met	1.74	0.246	0.15	0.53748384988657	0.62
CR45979	Lmpt	1.72	0.246	0.15	0.53748384988657	0.62
CR45979	Tbp	1.7	0.246	0.15	0.53748384988657	0.62
CG18769	Side	7.45	0.161	0.15	0.560611910581388	0.52
CG18769	Sap30	3.42	0.161	0.15	0.560611910581388	0.52
CG18769	NC2beta	3.28	0.161	0.15	0.560611910581388	0.52
CG18769	gce	3.02	0.161	0.15	0.560611910581388	0.52
CG18769	ranshi	2.86	0.161	0.15	0.560611910581388	0.52
CG18769	CG8950	2.85	0.161	0.15	0.560611910581388	0.52
CG18769	mip120	2.83	0.161	0.15	0.560611910581388	0.52
CG18769	dalao	2.42	0.161	0.15	0.560611910581388	0.52
CG18769	Chi	2.26	0.161	0.15	0.560611910581388	0.52
CG18769	CR43670	2.21	0.161	0.15	0.560611910581388	0.52
CG18769	CG11456	2.1	0.161	0.15	0.560611910581388	0.52
CG18769	Set2	1.89	0.161	0.15	0.560611910581388	0.52
CG18769	CG10979	1.88	0.161	0.15	0.560611910581388	0.52
CG18769	CG12769	1.77	0.161	0.15	0.560611910581388	0.52
CG18769	CG33695	1.77	0.161	0.15	0.560611910581388	0.52
CG18769	CG6654	1.74	0.161	0.15	0.560611910581388	0.52
CG18769	CG9948	1.72	0.161	0.15	0.560611910581388	0.52
CG18769	CG14710	1.64	0.161	0.15	0.560611910581388	0.52
CG18769	CG7101	1.6	0.161	0.15	0.560611910581388	0.52
CG18769	Aef1	1.59	0.161	0.15	0.560611910581388	0.52
CG18769	Mio	1.58	0.161	0.15	0.560611910581388	0.52
CG18769	wek	1.55	0.161	0.15	0.560611910581388	0.52
CG18769	HP1b	1.55	0.161	0.15	0.560611910581388	0.52
CG18769	CG8145	1.51	0.161	0.15	0.560611910581388	0.52
CG18769	CG17359	1.41	0.161	0.15	0.560611910581388	0.52
CG18769	Rel	1.41	0.161	0.15	0.560611910581388	0.52
CG18769	CG34376	1.4	0.161	0.15	0.560611910581388	0.52
CG18769	CkIIalpha-i1	1.32	0.161	0.15	0.560611910581388	0.52
CG18769	CG12942	1.29	0.161	0.15	0.560611910581388	0.52
CG18769	Ey_Hbn	1.26	0.161	0.15	0.560611910581388	0.52
CR45418	CG2199	8.73	0.056	0.19	0.254823595718813	0.46
CR45418	CG11710	4.76	0.056	0.19	0.254823595718813	0.46
CR45418	CG9799	4.44	0.056	0.19	0.254823595718813	0.46
CR45418	CG4707	3.68	0.056	0.19	0.254823595718813	0.46
CR45418	Lhr	3.48	0.056	0.19	0.254823595718813	0.46
CR45418	GATAd	3.33	0.056	0.19	0.254823595718813	0.46
CR45418	fu2	3.32	0.056	0.19	0.254823595718813	0.46
CR45418	CG2875	3.27	0.056	0.19	0.254823595718813	0.46
CR45418	CG4820	2.71	0.056	0.19	0.254823595718813	0.46
CR45418	CG3847	2.62	0.056	0.19	0.254823595718813	0.46
CR45418	mamo	2.62	0.056	0.19	0.254823595718813	0.46
CR45418	CG3909	2.61	0.056	0.19	0.254823595718813	0.46
CR45418	NC2alpha	2.51	0.056	0.19	0.254823595718813	0.46
CR45418	CG44002	2.47	0.056	0.19	0.254823595718813	0.46
CR45418	MED4	2.34	0.056	0.19	0.254823595718813	0.46
CR45418	CG6813	2.21	0.056	0.19	0.254823595718813	0.46
CR45418	Eip93F	2.1	0.056	0.19	0.254823595718813	0.46
CR45418	Sap30	2.1	0.056	0.19	0.254823595718813	0.46
CR45418	Spt3	2.03	0.056	0.19	0.254823595718813	0.46
CR45418	CG6683	2.02	0.056	0.19	0.254823595718813	0.46
CR45418	CG5180	1.98	0.056	0.19	0.254823595718813	0.46
CR45418	CG6272	1.97	0.056	0.19	0.254823595718813	0.46
CR45418	Taf1	1.95	0.056	0.19	0.254823595718813	0.46
CR45418	Asciz	1.91	0.056	0.19	0.254823595718813	0.46
CR45418	fd68A	1.9	0.056	0.19	0.254823595718813	0.46
CR45418	CG10274	1.86	0.056	0.19	0.254823595718813	0.46
CR45418	Mio	1.84	0.056	0.19	0.254823595718813	0.46
CR45418	HP1b	1.72	0.056	0.19	0.254823595718813	0.46
CR45418	CG10631	1.62	0.056	0.19	0.254823595718813	0.46
CR45418	Su(var)3-7	1.62	0.056	0.19	0.254823595718813	0.46
GluRIA	Dip1	6.2	0.619	0.29	0.29277002188456	0.76
GluRIA	Mrtf	4.58	0.619	0.29	0.29277002188456	0.76
GluRIA	jing	3.88	0.619	0.29	0.29277002188456	0.76
GluRIA	CG10147	3.86	0.619	0.29	0.29277002188456	0.76
GluRIA	Hmg-2	3.49	0.619	0.29	0.29277002188456	0.76
GluRIA	TH1	3.4	0.619	0.29	0.29277002188456	0.76
GluRIA	Elp3	3.38	0.619	0.29	0.29277002188456	0.76
GluRIA	dbr	3.07	0.619	0.29	0.29277002188456	0.76
GluRIA	CG11906	3	0.619	0.29	0.29277002188456	0.76
GluRIA	Tip60	2.78	0.619	0.29	0.29277002188456	0.76
GluRIA	Crc	2.42	0.619	0.29	0.29277002188456	0.76
GluRIA	CG13894	2.26	0.619	0.29	0.29277002188456	0.76
GluRIA	stc	2.24	0.619	0.29	0.29277002188456	0.76
GluRIA	Rbf	2.19	0.619	0.29	0.29277002188456	0.76
GluRIA	CG12219	2.14	0.619	0.29	0.29277002188456	0.76
GluRIA	CG8950	2.1	0.619	0.29	0.29277002188456	0.76
GluRIA	CG3815	2.07	0.619	0.29	0.29277002188456	0.76
GluRIA	Pbp95	2.07	0.619	0.29	0.29277002188456	0.76
GluRIA	Cdk8	1.94	0.619	0.29	0.29277002188456	0.76
GluRIA	TFAM	1.94	0.619	0.29	0.29277002188456	0.76
GluRIA	CG8216	1.91	0.619	0.29	0.29277002188456	0.76
GluRIA	mor	1.91	0.619	0.29	0.29277002188456	0.76
GluRIA	Hth	1.81	0.619	0.29	0.29277002188456	0.76
GluRIA	mip120	1.79	0.619	0.29	0.29277002188456	0.76
GluRIA	CG18476	1.78	0.619	0.29	0.29277002188456	0.76
GluRIA	jumu	1.77	0.619	0.29	0.29277002188456	0.76
GluRIA	CG13775	1.73	0.619	0.29	0.29277002188456	0.76
GluRIA	Su(z)2	1.72	0.619	0.29	0.29277002188456	0.76
GluRIA	CG45071	1.66	0.619	0.29	0.29277002188456	0.76
GluRIA	Hbn_Opa_Slp	1.64	0.619	0.29	0.29277002188456	0.76
SP1173	CG6683	6.12	0.25	-0.09	0.333333333333333	0.47
SP1173	MBD-R2	4.57	0.25	-0.09	0.333333333333333	0.47
SP1173	CG13775	4.13	0.25	-0.09	0.333333333333333	0.47
SP1173	Side	3.88	0.25	-0.09	0.333333333333333	0.47
SP1173	Bx	3.53	0.25	-0.09	0.333333333333333	0.47
SP1173	Blimp-1	3.22	0.25	-0.09	0.333333333333333	0.47
SP1173	HP1b	3.2	0.25	-0.09	0.333333333333333	0.47
SP1173	CG3313	3.19	0.25	-0.09	0.333333333333333	0.47
SP1173	ADD1	2.67	0.25	-0.09	0.333333333333333	0.47
SP1173	hng1	2.49	0.25	-0.09	0.333333333333333	0.47
SP1173	CG15601	2.32	0.25	-0.09	0.333333333333333	0.47
SP1173	Su(z)2	2.25	0.25	-0.09	0.333333333333333	0.47
SP1173	GATAd	2.25	0.25	-0.09	0.333333333333333	0.47
SP1173	CG5033	2.14	0.25	-0.09	0.333333333333333	0.47
SP1173	CG3065	1.91	0.25	-0.09	0.333333333333333	0.47
SP1173	Taf8	1.9	0.25	-0.09	0.333333333333333	0.47
SP1173	CG3847	1.86	0.25	-0.09	0.333333333333333	0.47
SP1173	msl-3	1.78	0.25	-0.09	0.333333333333333	0.47
SP1173	stck	1.77	0.25	-0.09	0.333333333333333	0.47
SP1173	CG2712	1.77	0.25	-0.09	0.333333333333333	0.47
SP1173	Rbf	1.76	0.25	-0.09	0.333333333333333	0.47
SP1173	TfIIEalpha	1.71	0.25	-0.09	0.333333333333333	0.47
SP1173	CHES-1-like	1.7	0.25	-0.09	0.333333333333333	0.47
SP1173	CG31388	1.68	0.25	-0.09	0.333333333333333	0.47
SP1173	CG6686	1.64	0.25	-0.09	0.333333333333333	0.47
SP1173	Hth_Opa	1.62	0.25	-0.09	0.333333333333333	0.47
SP1173	CG11414	1.58	0.25	-0.09	0.333333333333333	0.47
SP1173	e(y)3	1.56	0.25	-0.09	0.333333333333333	0.47
SP1173	dbr	1.49	0.25	-0.09	0.333333333333333	0.47
SP1173	CkIIalpha-i1	1.48	0.25	-0.09	0.333333333333333	0.47
velo	CG10959	4.99	0.126	0.14	0.683130051063973	0.52
velo	Elp3	4.93	0.126	0.14	0.683130051063973	0.52
velo	Rbsn-5	4.39	0.126	0.14	0.683130051063973	0.52
velo	CG45071	4.01	0.126	0.14	0.683130051063973	0.52
velo	Kdm4A	3.37	0.126	0.14	0.683130051063973	0.52
velo	her	3.37	0.126	0.14	0.683130051063973	0.52
velo	yem	3.27	0.126	0.14	0.683130051063973	0.52
velo	CG6254	3.05	0.126	0.14	0.683130051063973	0.52
velo	Pbp45	3.01	0.126	0.14	0.683130051063973	0.52
velo	E(var)3-9	2.87	0.126	0.14	0.683130051063973	0.52
velo	CG5196	2.79	0.126	0.14	0.683130051063973	0.52
velo	CG2129	2.7	0.126	0.14	0.683130051063973	0.52
velo	E2f2	2.64	0.126	0.14	0.683130051063973	0.52
velo	CG7518	2.62	0.126	0.14	0.683130051063973	0.52
velo	CG8950	2.29	0.126	0.14	0.683130051063973	0.52
velo	stck	2.26	0.126	0.14	0.683130051063973	0.52
velo	Lpt	2.26	0.126	0.14	0.683130051063973	0.52
velo	mute	2.06	0.126	0.14	0.683130051063973	0.52
velo	CkIIalpha-i1	1.99	0.126	0.14	0.683130051063973	0.52
velo	CG8314	1.96	0.126	0.14	0.683130051063973	0.52
velo	Blimp-1	1.93	0.126	0.14	0.683130051063973	0.52
velo	Kdm2	1.85	0.126	0.14	0.683130051063973	0.52
velo	CG17806	1.85	0.126	0.14	0.683130051063973	0.52
velo	MED27	1.8	0.126	0.14	0.683130051063973	0.52
velo	CG14438	1.75	0.126	0.14	0.683130051063973	0.52
velo	Octbeta2R	1.72	0.126	0.14	0.683130051063973	0.52
velo	CG6808	1.7	0.126	0.14	0.683130051063973	0.52
velo	schlank	1.68	0.126	0.14	0.683130051063973	0.52
velo	Tusp	1.56	0.126	0.14	0.683130051063973	0.52
velo	ssp	1.55	0.126	0.14	0.683130051063973	0.52
vvl	Erm_Ey	12.79	0.589	-0.25	0.124034734589208	0.07
vvl	Bx	8.91	0.589	-0.25	0.124034734589208	0.07
vvl	Octbeta2R	5.08	0.589	-0.25	0.124034734589208	0.07
vvl	Lhr	3.44	0.589	-0.25	0.124034734589208	0.07
vvl	Atu	2.81	0.589	-0.25	0.124034734589208	0.07
vvl	CG13624	2.58	0.589	-0.25	0.124034734589208	0.07
vvl	ph-p	2.56	0.589	-0.25	0.124034734589208	0.07
vvl	Spps	2.43	0.589	-0.25	0.124034734589208	0.07
vvl	Su(H)	2.31	0.589	-0.25	0.124034734589208	0.07
vvl	CG32982	2.29	0.589	-0.25	0.124034734589208	0.07
vvl	CG13894	2.28	0.589	-0.25	0.124034734589208	0.07
vvl	ssp	2.19	0.589	-0.25	0.124034734589208	0.07
vvl	CG1024	2.09	0.589	-0.25	0.124034734589208	0.07
vvl	CG7101	2.08	0.589	-0.25	0.124034734589208	0.07
vvl	CG5033	2	0.589	-0.25	0.124034734589208	0.07
vvl	Tusp	1.93	0.589	-0.25	0.124034734589208	0.07
vvl	CrebA	1.88	0.589	-0.25	0.124034734589208	0.07
vvl	bon	1.82	0.589	-0.25	0.124034734589208	0.07
vvl	CG10321	1.8	0.589	-0.25	0.124034734589208	0.07
vvl	CG3847	1.71	0.589	-0.25	0.124034734589208	0.07
vvl	egg	1.69	0.589	-0.25	0.124034734589208	0.07
vvl	CG4617	1.67	0.589	-0.25	0.124034734589208	0.07
vvl	CG11560	1.66	0.589	-0.25	0.124034734589208	0.07
vvl	MRG15	1.59	0.589	-0.25	0.124034734589208	0.07
vvl	Brd8	1.57	0.589	-0.25	0.124034734589208	0.07
vvl	CG3407	1.55	0.589	-0.25	0.124034734589208	0.07
vvl	CG6808	1.54	0.589	-0.25	0.124034734589208	0.07
vvl	Rbf	1.46	0.589	-0.25	0.124034734589208	0.07
vvl	esn	1.46	0.589	-0.25	0.124034734589208	0.07
vvl	phtf	1.43	0.589	-0.25	0.124034734589208	0.07
CG14820	CG6272	3.08	0.083	0.69	1	0.61
CG14820	Kdm4A	2.35	0.083	0.69	1	0.61
CG14820	CG14667	2.03	0.083	0.69	1	0.61
CG14820	pfk	1.79	0.083	0.69	1	0.61
CG14820	CG5180	1.78	0.083	0.69	1	0.61
CG14820	CG14441	1.69	0.083	0.69	1	0.61
CG14820	CG11906	1.66	0.083	0.69	1	0.61
CG14820	dom	1.63	0.083	0.69	1	0.61
CG14820	CG2889	1.58	0.083	0.69	1	0.61
CG14820	Sry-delta	1.57	0.083	0.69	1	0.61
CG14820	CG4360	1.56	0.083	0.69	1	0.61
CG14820	CG10321	1.56	0.083	0.69	1	0.61
CG14820	CG32982	1.49	0.083	0.69	1	0.61
CG14820	Su(var)3-9	1.49	0.083	0.69	1	0.61
CG14820	TfIIFbeta	1.45	0.083	0.69	1	0.61
CG14820	CG17359	1.44	0.083	0.69	1	0.61
CG14820	CG8924	1.42	0.083	0.69	1	0.61
CG14820	caz	1.37	0.083	0.69	1	0.61
CG14820	RpII33	1.36	0.083	0.69	1	0.61
CG14820	CrebA	1.34	0.083	0.69	1	0.61
CG14820	CG10274	1.3	0.083	0.69	1	0.61
CG14820	Nf-YC	1.3	0.083	0.69	1	0.61
CG14820	CG12768	1.29	0.083	0.69	1	0.61
CG14820	NELF-B	1.29	0.083	0.69	1	0.61
CG14820	CG2199	1.28	0.083	0.69	1	0.61
CG14820	Plzf	1.27	0.083	0.69	1	0.61
CG14820	l(3)mbt	1.26	0.083	0.69	1	0.61
CG14820	CG18262	1.26	0.083	0.69	1	0.61
CG14820	CG9799	1.23	0.083	0.69	1	0.61
CG14820	Mio	1.23	0.083	0.69	1	0.61
CR45414	Bx	4.35	0.075	0.39	0.683130051063973	0.62
CR45414	CG8314	3.33	0.075	0.39	0.683130051063973	0.62
CR45414	Crc	3.18	0.075	0.39	0.683130051063973	0.62
CR45414	Dref	1.64	0.075	0.39	0.683130051063973	0.62
CR45414	mor	1.64	0.075	0.39	0.683130051063973	0.62
CR45414	CG3065	1.41	0.075	0.39	0.683130051063973	0.62
CR45414	CG30403	1.4	0.075	0.39	0.683130051063973	0.62
CR45414	CG6272	1.37	0.075	0.39	0.683130051063973	0.62
CR45414	shn	1.37	0.075	0.39	0.683130051063973	0.62
CR45414	Rbsn-5	1.35	0.075	0.39	0.683130051063973	0.62
CR45414	CG8159	1.27	0.075	0.39	0.683130051063973	0.62
CR45414	tef	1.26	0.075	0.39	0.683130051063973	0.62
CR45414	Su(z)2	1.23	0.075	0.39	0.683130051063973	0.62
CR45414	MED20	1.23	0.075	0.39	0.683130051063973	0.62
CR45414	RpII33	1.2	0.075	0.39	0.683130051063973	0.62
CR45414	bigmax	1.17	0.075	0.39	0.683130051063973	0.62
CR45414	CR43670	1.15	0.075	0.39	0.683130051063973	0.62
CR45414	Taf2	1.14	0.075	0.39	0.683130051063973	0.62
CR45414	Ssl1	1.13	0.075	0.39	0.683130051063973	0.62
CR45414	CG14438	1.11	0.075	0.39	0.683130051063973	0.62
CR45414	CG2875	1.07	0.075	0.39	0.683130051063973	0.62
CR45414	CG12744	1.07	0.075	0.39	0.683130051063973	0.62
CR45414	CG6765	1.05	0.075	0.39	0.683130051063973	0.62
CR45414	Rfx	1.04	0.075	0.39	0.683130051063973	0.62
CR45414	CG33213	1.03	0.075	0.39	0.683130051063973	0.62
CR45414	Brd8	1.03	0.075	0.39	0.683130051063973	0.62
CR45414	Side	1.03	0.075	0.39	0.683130051063973	0.62
CR45414	CG8950	1.03	0.075	0.39	0.683130051063973	0.62
CR45414	Atf-2	1.02	0.075	0.39	0.683130051063973	0.62
CR45414	fu2	1.02	0.075	0.39	0.683130051063973	0.62
CG9948	CG6654	5.64	0.116	0.09	0.447213595499958	0.46
CG9948	stc	5.03	0.116	0.09	0.447213595499958	0.46
CG9948	ftz-f1	3.56	0.116	0.09	0.447213595499958	0.46
CG9948	Dref	3.17	0.116	0.09	0.447213595499958	0.46
CG9948	CG1233	2.76	0.116	0.09	0.447213595499958	0.46
CG9948	Pcl	2.73	0.116	0.09	0.447213595499958	0.46
CG9948	CG14712	2.49	0.116	0.09	0.447213595499958	0.46
CG9948	Su(var)3-9	2.43	0.116	0.09	0.447213595499958	0.46
CG9948	l(3)73Ah	2.38	0.116	0.09	0.447213595499958	0.46
CG9948	ZnT49B	2.35	0.116	0.09	0.447213595499958	0.46
CG9948	Mes4	2.34	0.116	0.09	0.447213595499958	0.46
CG9948	gce	2.24	0.116	0.09	0.447213595499958	0.46
CG9948	CG44247	2.23	0.116	0.09	0.447213595499958	0.46
CG9948	Xbp1	2.19	0.116	0.09	0.447213595499958	0.46
CG9948	CG8319	2.1	0.116	0.09	0.447213595499958	0.46
CG9948	Kdm2	2.06	0.116	0.09	0.447213595499958	0.46
CG9948	MED17	1.98	0.116	0.09	0.447213595499958	0.46
CG9948	CG31224	1.96	0.116	0.09	0.447213595499958	0.46
CG9948	CG2199	1.94	0.116	0.09	0.447213595499958	0.46
CG9948	Sap30	1.83	0.116	0.09	0.447213595499958	0.46
CG9948	CG3407	1.77	0.116	0.09	0.447213595499958	0.46
CG9948	Bx	1.74	0.116	0.09	0.447213595499958	0.46
CG9948	Blimp-1	1.73	0.116	0.09	0.447213595499958	0.46
CG9948	CG8216	1.7	0.116	0.09	0.447213595499958	0.46
CG9948	esn	1.69	0.116	0.09	0.447213595499958	0.46
CG9948	egg	1.63	0.116	0.09	0.447213595499958	0.46
CG9948	Pc	1.62	0.116	0.09	0.447213595499958	0.46
CG9948	phol	1.61	0.116	0.09	0.447213595499958	0.46
CG9948	Atf-2	1.6	0.116	0.09	0.447213595499958	0.46
CG9948	CG17803	1.58	0.116	0.09	0.447213595499958	0.46
CG8641	CHES-1-like	7.23	0.411	0.03	0.333333333333333	0.19
CG8641	CG12768	4.98	0.411	0.03	0.333333333333333	0.19
CG8641	CG16863	4.94	0.411	0.03	0.333333333333333	0.19
CG8641	Chrac-14	3.91	0.411	0.03	0.333333333333333	0.19
CG8641	GATAd	3.91	0.411	0.03	0.333333333333333	0.19
CG8641	CG7101	3.74	0.411	0.03	0.333333333333333	0.19
CG8641	CG10669	3.53	0.411	0.03	0.333333333333333	0.19
CG8641	E(z)	3.11	0.411	0.03	0.333333333333333	0.19
CG8641	CG6276	3.03	0.411	0.03	0.333333333333333	0.19
CG8641	Hr38	2.71	0.411	0.03	0.333333333333333	0.19
CG8641	Mat1	2.59	0.411	0.03	0.333333333333333	0.19
CG8641	CG4707	2.48	0.411	0.03	0.333333333333333	0.19
CG8641	CG6163	2.46	0.411	0.03	0.333333333333333	0.19
CG8641	CG6813	2.4	0.411	0.03	0.333333333333333	0.19
CG8641	CG2202	2.34	0.411	0.03	0.333333333333333	0.19
CG8641	CG10904	2.19	0.411	0.03	0.333333333333333	0.19
CG8641	dwg	2.13	0.411	0.03	0.333333333333333	0.19
CG8641	MED25	2.05	0.411	0.03	0.333333333333333	0.19
CG8641	esn	2.05	0.411	0.03	0.333333333333333	0.19
CG8641	CG4820	1.99	0.411	0.03	0.333333333333333	0.19
CG8641	CG11414	1.97	0.411	0.03	0.333333333333333	0.19
CG8641	Dip2	1.96	0.411	0.03	0.333333333333333	0.19
CG8641	Zif	1.96	0.411	0.03	0.333333333333333	0.19
CG8641	CG10565	1.93	0.411	0.03	0.333333333333333	0.19
CG8641	CG17802	1.92	0.411	0.03	0.333333333333333	0.19
CG8641	Mtp	1.92	0.411	0.03	0.333333333333333	0.19
CG8641	phtf	1.91	0.411	0.03	0.333333333333333	0.19
CG8641	ERR	1.89	0.411	0.03	0.333333333333333	0.19
CG8641	NC2alpha	1.81	0.411	0.03	0.333333333333333	0.19
CG8641	CG9305	1.79	0.411	0.03	0.333333333333333	0.19
BHD	CG4617	7.51	0.074	-0.4	-0.0666666666666667	0.89
BHD	crm	5.92	0.074	-0.4	-0.0666666666666667	0.89
BHD	CG10321	5.63	0.074	-0.4	-0.0666666666666667	0.89
BHD	CG7818	3.95	0.074	-0.4	-0.0666666666666667	0.89
BHD	Kdm4A	3.78	0.074	-0.4	-0.0666666666666667	0.89
BHD	CG11317	3.76	0.074	-0.4	-0.0666666666666667	0.89
BHD	CG6907	3.24	0.074	-0.4	-0.0666666666666667	0.89
BHD	Bap170	2.7	0.074	-0.4	-0.0666666666666667	0.89
BHD	Trl	2.33	0.074	-0.4	-0.0666666666666667	0.89
BHD	CG34376	2.3	0.074	-0.4	-0.0666666666666667	0.89
BHD	CG14207	2.3	0.074	-0.4	-0.0666666666666667	0.89
BHD	mamo	2.24	0.074	-0.4	-0.0666666666666667	0.89
BHD	ADD1	2.09	0.074	-0.4	-0.0666666666666667	0.89
BHD	Trf	2.08	0.074	-0.4	-0.0666666666666667	0.89
BHD	Taf8	2.02	0.074	-0.4	-0.0666666666666667	0.89
BHD	CG15601	1.99	0.074	-0.4	-0.0666666666666667	0.89
BHD	Crc	1.97	0.074	-0.4	-0.0666666666666667	0.89
BHD	esn	1.9	0.074	-0.4	-0.0666666666666667	0.89
BHD	Cdk8	1.81	0.074	-0.4	-0.0666666666666667	0.89
BHD	CG8950	1.76	0.074	-0.4	-0.0666666666666667	0.89
BHD	CTCF	1.69	0.074	-0.4	-0.0666666666666667	0.89
BHD	Su(z)2	1.66	0.074	-0.4	-0.0666666666666667	0.89
BHD	CG9776	1.65	0.074	-0.4	-0.0666666666666667	0.89
BHD	Lpt	1.65	0.074	-0.4	-0.0666666666666667	0.89
BHD	CG2712	1.64	0.074	-0.4	-0.0666666666666667	0.89
BHD	ssp	1.6	0.074	-0.4	-0.0666666666666667	0.89
BHD	CG10147	1.58	0.074	-0.4	-0.0666666666666667	0.89
BHD	CG14712	1.56	0.074	-0.4	-0.0666666666666667	0.89
BHD	CG2199	1.56	0.074	-0.4	-0.0666666666666667	0.89
BHD	CG12768	1.49	0.074	-0.4	-0.0666666666666667	0.89
Neos	Blimp-1	9.91	0.147	0.03	0.377964473009227	0.72
Neos	MED28	7.79	0.147	0.03	0.377964473009227	0.72
Neos	CG31388	6.67	0.147	0.03	0.377964473009227	0.72
Neos	CG6254	5.81	0.147	0.03	0.377964473009227	0.72
Neos	CG33695	4.51	0.147	0.03	0.377964473009227	0.72
Neos	CG10565	3.37	0.147	0.03	0.377964473009227	0.72
Neos	Hmg-2	3.37	0.147	0.03	0.377964473009227	0.72
Neos	tara	3.33	0.147	0.03	0.377964473009227	0.72
Neos	dalao	3.24	0.147	0.03	0.377964473009227	0.72
Neos	CG9305	3.2	0.147	0.03	0.377964473009227	0.72
Neos	CG2202	3.06	0.147	0.03	0.377964473009227	0.72
Neos	Dref	2.88	0.147	0.03	0.377964473009227	0.72
Neos	HP1b	2.76	0.147	0.03	0.377964473009227	0.72
Neos	CG14711	2.63	0.147	0.03	0.377964473009227	0.72
Neos	CG6686	2.49	0.147	0.03	0.377964473009227	0.72
Neos	CG9799	2.41	0.147	0.03	0.377964473009227	0.72
Neos	l(3)73Ah	2.4	0.147	0.03	0.377964473009227	0.72
Neos	kin17	2.36	0.147	0.03	0.377964473009227	0.72
Neos	CG13894	2.35	0.147	0.03	0.377964473009227	0.72
Neos	CG10979	2.27	0.147	0.03	0.377964473009227	0.72
Neos	CG5033	2.21	0.147	0.03	0.377964473009227	0.72
Neos	CTPsyn	2.19	0.147	0.03	0.377964473009227	0.72
Neos	Crc	2.16	0.147	0.03	0.377964473009227	0.72
Neos	CG31365	2.13	0.147	0.03	0.377964473009227	0.72
Neos	YL-1	2.11	0.147	0.03	0.377964473009227	0.72
Neos	CG7368	1.94	0.147	0.03	0.377964473009227	0.72
Neos	CG10949	1.94	0.147	0.03	0.377964473009227	0.72
Neos	MED20	1.93	0.147	0.03	0.377964473009227	0.72
Neos	CG7818	1.93	0.147	0.03	0.377964473009227	0.72
Neos	mTTF	1.92	0.147	0.03	0.377964473009227	0.72
unc-13-4A	ktub	5.76	0.285	-0.05	0.0975900072948533	0.02
unc-13-4A	Tip60	5.46	0.285	-0.05	0.0975900072948533	0.02
unc-13-4A	CG32982	5.26	0.285	-0.05	0.0975900072948533	0.02
unc-13-4A	CG13624	4.64	0.285	-0.05	0.0975900072948533	0.02
unc-13-4A	CG7745	3.92	0.285	-0.05	0.0975900072948533	0.02
unc-13-4A	CG12659	3.05	0.285	-0.05	0.0975900072948533	0.02
unc-13-4A	Met	2.97	0.285	-0.05	0.0975900072948533	0.02
unc-13-4A	CG10147	2.96	0.285	-0.05	0.0975900072948533	0.02
unc-13-4A	CG12267	2.72	0.285	-0.05	0.0975900072948533	0.02
unc-13-4A	CG17829	2.67	0.285	-0.05	0.0975900072948533	0.02
unc-13-4A	CG6686	2.65	0.285	-0.05	0.0975900072948533	0.02
unc-13-4A	CG7987	2.47	0.285	-0.05	0.0975900072948533	0.02
unc-13-4A	CG10321	2.33	0.285	-0.05	0.0975900072948533	0.02
unc-13-4A	az2	2.26	0.285	-0.05	0.0975900072948533	0.02
unc-13-4A	Ssl1	2.15	0.285	-0.05	0.0975900072948533	0.02
unc-13-4A	Pc	2.11	0.285	-0.05	0.0975900072948533	0.02
unc-13-4A	fd68A	2.06	0.285	-0.05	0.0975900072948533	0.02
unc-13-4A	dalao	2.02	0.285	-0.05	0.0975900072948533	0.02
unc-13-4A	Lmpt	1.92	0.285	-0.05	0.0975900072948533	0.02
unc-13-4A	CG34422	1.91	0.285	-0.05	0.0975900072948533	0.02
unc-13-4A	Zif	1.82	0.285	-0.05	0.0975900072948533	0.02
unc-13-4A	CG17359	1.75	0.285	-0.05	0.0975900072948533	0.02
unc-13-4A	CG11398	1.73	0.285	-0.05	0.0975900072948533	0.02
unc-13-4A	CG14200	1.7	0.285	-0.05	0.0975900072948533	0.02
unc-13-4A	fu2	1.69	0.285	-0.05	0.0975900072948533	0.02
unc-13-4A	YL-1	1.68	0.285	-0.05	0.0975900072948533	0.02
unc-13-4A	CG14441	1.67	0.285	-0.05	0.0975900072948533	0.02
unc-13-4A	su(Hw)	1.67	0.285	-0.05	0.0975900072948533	0.02
unc-13-4A	CG3909	1.66	0.285	-0.05	0.0975900072948533	0.02
unc-13-4A	CG9948	1.65	0.285	-0.05	0.0975900072948533	0.02
Srp19	CG6272	5.26	0.11	0.3	0.53748384988657	0.75
Srp19	CG7368	4.25	0.11	0.3	0.53748384988657	0.75
Srp19	CG8924	3.79	0.11	0.3	0.53748384988657	0.75
Srp19	CG10565	3.25	0.11	0.3	0.53748384988657	0.75
Srp19	CG15011	2.9	0.11	0.3	0.53748384988657	0.75
Srp19	CG10631	2.72	0.11	0.3	0.53748384988657	0.75
Srp19	wek	2.69	0.11	0.3	0.53748384988657	0.75
Srp19	CG6808	2.51	0.11	0.3	0.53748384988657	0.75
Srp19	Erm_Ey	2.35	0.11	0.3	0.53748384988657	0.75
Srp19	Hr39	2.27	0.11	0.3	0.53748384988657	0.75
Srp19	MRG15	2.19	0.11	0.3	0.53748384988657	0.75
Srp19	yem	2.19	0.11	0.3	0.53748384988657	0.75
Srp19	Iswi	2.08	0.11	0.3	0.53748384988657	0.75
Srp19	TfIIFbeta	2.08	0.11	0.3	0.53748384988657	0.75
Srp19	Xbp1	1.97	0.11	0.3	0.53748384988657	0.75
Srp19	mTTF	1.94	0.11	0.3	0.53748384988657	0.75
Srp19	CG8145	1.92	0.11	0.3	0.53748384988657	0.75
Srp19	CG30403	1.91	0.11	0.3	0.53748384988657	0.75
Srp19	Opbp	1.87	0.11	0.3	0.53748384988657	0.75
Srp19	CG1663	1.81	0.11	0.3	0.53748384988657	0.75
Srp19	fd68A	1.8	0.11	0.3	0.53748384988657	0.75
Srp19	Hakai	1.79	0.11	0.3	0.53748384988657	0.75
Srp19	CG44002	1.75	0.11	0.3	0.53748384988657	0.75
Srp19	CG12267	1.71	0.11	0.3	0.53748384988657	0.75
Srp19	CG2712	1.67	0.11	0.3	0.53748384988657	0.75
Srp19	fu2	1.67	0.11	0.3	0.53748384988657	0.75
Srp19	E2f2	1.62	0.11	0.3	0.53748384988657	0.75
Srp19	CG3313	1.58	0.11	0.3	0.53748384988657	0.75
Srp19	mxc	1.58	0.11	0.3	0.53748384988657	0.75
Srp19	CG8319	1.57	0.11	0.3	0.53748384988657	0.75
qm	Chrac-16	3.9	0.124	-0.03	0.428571428571429	0.65
qm	CG10321	3.66	0.124	-0.03	0.428571428571429	0.65
qm	ecd	2.83	0.124	-0.03	0.428571428571429	0.65
qm	CG11398	2.52	0.124	-0.03	0.428571428571429	0.65
qm	CG6907	2.41	0.124	-0.03	0.428571428571429	0.65
qm	CG6686	2.4	0.124	-0.03	0.428571428571429	0.65
qm	caz	2.22	0.124	-0.03	0.428571428571429	0.65
qm	CG2129	2.15	0.124	-0.03	0.428571428571429	0.65
qm	CG17803	1.92	0.124	-0.03	0.428571428571429	0.65
qm	Su(z)12	1.87	0.124	-0.03	0.428571428571429	0.65
qm	stc	1.84	0.124	-0.03	0.428571428571429	0.65
qm	CG32700	1.75	0.124	-0.03	0.428571428571429	0.65
qm	Mtp	1.74	0.124	-0.03	0.428571428571429	0.65
qm	row	1.71	0.124	-0.03	0.428571428571429	0.65
qm	Brf	1.71	0.124	-0.03	0.428571428571429	0.65
qm	Taf2	1.65	0.124	-0.03	0.428571428571429	0.65
qm	Su(var)2-HP2	1.52	0.124	-0.03	0.428571428571429	0.65
qm	TfIIEalpha	1.52	0.124	-0.03	0.428571428571429	0.65
qm	yem	1.51	0.124	-0.03	0.428571428571429	0.65
qm	TH1	1.47	0.124	-0.03	0.428571428571429	0.65
qm	Spt5	1.47	0.124	-0.03	0.428571428571429	0.65
qm	Tusp	1.43	0.124	-0.03	0.428571428571429	0.65
qm	Plzf	1.42	0.124	-0.03	0.428571428571429	0.65
qm	HP1b	1.39	0.124	-0.03	0.428571428571429	0.65
qm	tef	1.39	0.124	-0.03	0.428571428571429	0.65
qm	e(y)1	1.38	0.124	-0.03	0.428571428571429	0.65
qm	cbt	1.37	0.124	-0.03	0.428571428571429	0.65
qm	MED15	1.36	0.124	-0.03	0.428571428571429	0.65
qm	CG17806	1.32	0.124	-0.03	0.428571428571429	0.65
qm	Pbp95	1.3	0.124	-0.03	0.428571428571429	0.65
Sec63	sima	8.64	0.184	0.26	0.302613766334401	0.83
Sec63	CG8159	5.27	0.184	0.26	0.302613766334401	0.83
Sec63	Chrac-14	5.18	0.184	0.26	0.302613766334401	0.83
Sec63	HP1b	4.15	0.184	0.26	0.302613766334401	0.83
Sec63	jing	3.61	0.184	0.26	0.302613766334401	0.83
Sec63	MED15	3.08	0.184	0.26	0.302613766334401	0.83
Sec63	CG4820	3.07	0.184	0.26	0.302613766334401	0.83
Sec63	CG13123	3.04	0.184	0.26	0.302613766334401	0.83
Sec63	CG15011	3.04	0.184	0.26	0.302613766334401	0.83
Sec63	CG1602	2.76	0.184	0.26	0.302613766334401	0.83
Sec63	nvy	2.66	0.184	0.26	0.302613766334401	0.83
Sec63	Hakai	2.19	0.184	0.26	0.302613766334401	0.83
Sec63	CG32982	2.16	0.184	0.26	0.302613766334401	0.83
Sec63	CG6683	2.08	0.184	0.26	0.302613766334401	0.83
Sec63	mxc	2.02	0.184	0.26	0.302613766334401	0.83
Sec63	CG6276	1.87	0.184	0.26	0.302613766334401	0.83
Sec63	CG5180	1.81	0.184	0.26	0.302613766334401	0.83
Sec63	Fen1	1.78	0.184	0.26	0.302613766334401	0.83
Sec63	CG11560	1.77	0.184	0.26	0.302613766334401	0.83
Sec63	Bx	1.76	0.184	0.26	0.302613766334401	0.83
Sec63	D_BarHI	1.73	0.184	0.26	0.302613766334401	0.83
Sec63	Rel	1.72	0.184	0.26	0.302613766334401	0.83
Sec63	Bap55	1.7	0.184	0.26	0.302613766334401	0.83
Sec63	CG9948	1.69	0.184	0.26	0.302613766334401	0.83
Sec63	CG14965	1.66	0.184	0.26	0.302613766334401	0.83
Sec63	CG6254	1.66	0.184	0.26	0.302613766334401	0.83
Sec63	dbr	1.62	0.184	0.26	0.302613766334401	0.83
Sec63	stwl	1.6	0.184	0.26	0.302613766334401	0.83
Sec63	CG11906	1.6	0.184	0.26	0.302613766334401	0.83
Sec63	lid	1.57	0.184	0.26	0.302613766334401	0.83
akirin	CTPsyn	5.6	0.165	0.71	1	0.93
akirin	Dad	4.54	0.165	0.71	1	0.93
akirin	l(3)73Ah	3.84	0.165	0.71	1	0.93
akirin	CG4707	3.65	0.165	0.71	1	0.93
akirin	CG6765	3.58	0.165	0.71	1	0.93
akirin	grau	2.99	0.165	0.71	1	0.93
akirin	TFAM	2.85	0.165	0.71	1	0.93
akirin	Ssl1	2.76	0.165	0.71	1	0.93
akirin	phtf	2.72	0.165	0.71	1	0.93
akirin	Asciz	2.64	0.165	0.71	1	0.93
akirin	Aef1	2.61	0.165	0.71	1	0.93
akirin	CG13775	2.41	0.165	0.71	1	0.93
akirin	CG5196	2.4	0.165	0.71	1	0.93
akirin	CG12219	2.27	0.165	0.71	1	0.93
akirin	CG17803	2.16	0.165	0.71	1	0.93
akirin	Kdm2	2.03	0.165	0.71	1	0.93
akirin	Zif	2.02	0.165	0.71	1	0.93
akirin	MED27	1.89	0.165	0.71	1	0.93
akirin	shn	1.86	0.165	0.71	1	0.93
akirin	nerfin-1	1.85	0.165	0.71	1	0.93
akirin	CG14667	1.82	0.165	0.71	1	0.93
akirin	pita	1.78	0.165	0.71	1	0.93
akirin	mamo	1.74	0.165	0.71	1	0.93
akirin	Bap55	1.71	0.165	0.71	1	0.93
akirin	Brf	1.7	0.165	0.71	1	0.93
akirin	CG1602	1.69	0.165	0.71	1	0.93
akirin	CG3407	1.67	0.165	0.71	1	0.93
akirin	TH1	1.64	0.165	0.71	1	0.93
akirin	mTTF	1.59	0.165	0.71	1	0.93
akirin	CG11902	1.54	0.165	0.71	1	0.93
CG8564	CG10949	4.58	0.104	0.37	0.487950036474267	0.48
CG8564	Chrac-16	2.09	0.104	0.37	0.487950036474267	0.48
CG8564	CG4424	1.99	0.104	0.37	0.487950036474267	0.48
CG8564	MED20	1.76	0.104	0.37	0.487950036474267	0.48
CG8564	Crc	1.74	0.104	0.37	0.487950036474267	0.48
CG8564	NELF-B	1.69	0.104	0.37	0.487950036474267	0.48
CG8564	mamo	1.67	0.104	0.37	0.487950036474267	0.48
CG8564	CG11906	1.64	0.104	0.37	0.487950036474267	0.48
CG8564	Sap30	1.61	0.104	0.37	0.487950036474267	0.48
CG8564	Atf-2	1.51	0.104	0.37	0.487950036474267	0.48
CG8564	Xbp1	1.46	0.104	0.37	0.487950036474267	0.48
CG8564	Dif	1.46	0.104	0.37	0.487950036474267	0.48
CG8564	CG10979	1.43	0.104	0.37	0.487950036474267	0.48
CG8564	CG12299	1.41	0.104	0.37	0.487950036474267	0.48
CG8564	ecd	1.41	0.104	0.37	0.487950036474267	0.48
CG8564	CG2129	1.41	0.104	0.37	0.487950036474267	0.48
CG8564	Lmpt	1.4	0.104	0.37	0.487950036474267	0.48
CG8564	CG6276	1.4	0.104	0.37	0.487950036474267	0.48
CG8564	CG2889	1.38	0.104	0.37	0.487950036474267	0.48
CG8564	CkIIalpha-i1	1.37	0.104	0.37	0.487950036474267	0.48
CG8564	wdn	1.35	0.104	0.37	0.487950036474267	0.48
CG8564	CG14667	1.28	0.104	0.37	0.487950036474267	0.48
CG8564	az2	1.28	0.104	0.37	0.487950036474267	0.48
CG8564	CG6765	1.26	0.104	0.37	0.487950036474267	0.48
CG8564	MED30	1.23	0.104	0.37	0.487950036474267	0.48
CG8564	Trl	1.23	0.104	0.37	0.487950036474267	0.48
CG8564	MED25	1.22	0.104	0.37	0.487950036474267	0.48
CG8564	CG9305	1.21	0.104	0.37	0.487950036474267	0.48
CG8564	Chrac-14	1.21	0.104	0.37	0.487950036474267	0.48
CG8564	CG3909	1.19	0.104	0.37	0.487950036474267	0.48
CG42458	CG4570	5.33	0.512	-0.18	0.149071198499986	0.24
CG42458	Su(var)3-7	4.55	0.512	-0.18	0.149071198499986	0.24
CG42458	stwl	4.35	0.512	-0.18	0.149071198499986	0.24
CG42458	CG17361	3.73	0.512	-0.18	0.149071198499986	0.24
CG42458	Pbp45	3.63	0.512	-0.18	0.149071198499986	0.24
CG42458	CG10631	3.25	0.512	-0.18	0.149071198499986	0.24
CG42458	Crc	2.6	0.512	-0.18	0.149071198499986	0.24
CG42458	MED4	2.14	0.512	-0.18	0.149071198499986	0.24
CG42458	CG8924	2.12	0.512	-0.18	0.149071198499986	0.24
CG42458	NC2beta	2.07	0.512	-0.18	0.149071198499986	0.24
CG42458	Tusp	2.06	0.512	-0.18	0.149071198499986	0.24
CG42458	pita	2	0.512	-0.18	0.149071198499986	0.24
CG42458	her	1.91	0.512	-0.18	0.149071198499986	0.24
CG42458	CG30020	1.75	0.512	-0.18	0.149071198499986	0.24
CG42458	CG3847	1.74	0.512	-0.18	0.149071198499986	0.24
CG42458	achi	1.68	0.512	-0.18	0.149071198499986	0.24
CG42458	Xbp1	1.67	0.512	-0.18	0.149071198499986	0.24
CG42458	CG8950	1.65	0.512	-0.18	0.149071198499986	0.24
CG42458	jumu	1.59	0.512	-0.18	0.149071198499986	0.24
CG42458	Set2	1.57	0.512	-0.18	0.149071198499986	0.24
CG42458	egg	1.5	0.512	-0.18	0.149071198499986	0.24
CG42458	CG18476	1.49	0.512	-0.18	0.149071198499986	0.24
CG42458	l(3)mbt	1.47	0.512	-0.18	0.149071198499986	0.24
CG42458	TfIIEalpha	1.46	0.512	-0.18	0.149071198499986	0.24
CG42458	CG5196	1.43	0.512	-0.18	0.149071198499986	0.24
CG42458	Bap55	1.4	0.512	-0.18	0.149071198499986	0.24
CG42458	CG11317	1.39	0.512	-0.18	0.149071198499986	0.24
CG42458	RpIII128	1.36	0.512	-0.18	0.149071198499986	0.24
CG42458	CG12768	1.36	0.512	-0.18	0.149071198499986	0.24
CG42458	ranshi	1.36	0.512	-0.18	0.149071198499986	0.24
CG33275	nerfin-1	7.14	0.119	0.1	0.53748384988657	0.49
CG33275	dbr	6.29	0.119	0.1	0.53748384988657	0.49
CG33275	MED17	4.45	0.119	0.1	0.53748384988657	0.49
CG33275	row	4.23	0.119	0.1	0.53748384988657	0.49
CG33275	CG6163	3.17	0.119	0.1	0.53748384988657	0.49
CG33275	tna	2.95	0.119	0.1	0.53748384988657	0.49
CG33275	schlank	2.8	0.119	0.1	0.53748384988657	0.49
CG33275	Dif	2.72	0.119	0.1	0.53748384988657	0.49
CG33275	hng3	2.59	0.119	0.1	0.53748384988657	0.49
CG33275	CG42748	2.55	0.119	0.1	0.53748384988657	0.49
CG33275	stc	2.54	0.119	0.1	0.53748384988657	0.49
CG33275	CG8950	2.19	0.119	0.1	0.53748384988657	0.49
CG33275	CTPsyn	2.17	0.119	0.1	0.53748384988657	0.49
CG33275	Ssl1	2.05	0.119	0.1	0.53748384988657	0.49
CG33275	NC2alpha	2	0.119	0.1	0.53748384988657	0.49
CG33275	CG8314	1.93	0.119	0.1	0.53748384988657	0.49
CG33275	Sap30	1.88	0.119	0.1	0.53748384988657	0.49
CG33275	CG3909	1.86	0.119	0.1	0.53748384988657	0.49
CG33275	Tusp	1.85	0.119	0.1	0.53748384988657	0.49
CG33275	CG16863	1.81	0.119	0.1	0.53748384988657	0.49
CG33275	CG14710	1.72	0.119	0.1	0.53748384988657	0.49
CG33275	jing	1.68	0.119	0.1	0.53748384988657	0.49
CG33275	CG12769	1.67	0.119	0.1	0.53748384988657	0.49
CG33275	CG17806	1.66	0.119	0.1	0.53748384988657	0.49
CG33275	MED27	1.6	0.119	0.1	0.53748384988657	0.49
CG33275	CG11317	1.57	0.119	0.1	0.53748384988657	0.49
CG33275	CG17803	1.55	0.119	0.1	0.53748384988657	0.49
CG33275	Sry-delta	1.54	0.119	0.1	0.53748384988657	0.49
CG33275	CG31441	1.5	0.119	0.1	0.53748384988657	0.49
CG33275	Hbn_Opa_Slp	1.46	0.119	0.1	0.53748384988657	0.49
CG7506	bs	9.86	0.09	0.15	0.382970843102535	0.47
CG7506	CG12299	5.31	0.09	0.15	0.382970843102535	0.47
CG7506	CG11414	4.99	0.09	0.15	0.382970843102535	0.47
CG7506	su(Hw)	4.73	0.09	0.15	0.382970843102535	0.47
CG7506	jing	4.42	0.09	0.15	0.382970843102535	0.47
CG7506	CG7154	4.01	0.09	0.15	0.382970843102535	0.47
CG7506	CG6765	3.22	0.09	0.15	0.382970843102535	0.47
CG7506	ERR	3.05	0.09	0.15	0.382970843102535	0.47
CG7506	Dad	2.97	0.09	0.15	0.382970843102535	0.47
CG7506	gce	2.79	0.09	0.15	0.382970843102535	0.47
CG7506	CG11902	2.58	0.09	0.15	0.382970843102535	0.47
CG7506	mamo	2.53	0.09	0.15	0.382970843102535	0.47
CG7506	phol	2.52	0.09	0.15	0.382970843102535	0.47
CG7506	Ssrp	2.5	0.09	0.15	0.382970843102535	0.47
CG7506	Dref	2.39	0.09	0.15	0.382970843102535	0.47
CG7506	MED20	2.35	0.09	0.15	0.382970843102535	0.47
CG7506	Mio	2.23	0.09	0.15	0.382970843102535	0.47
CG7506	MED15	2.15	0.09	0.15	0.382970843102535	0.47
CG7506	TfIIFbeta	2.15	0.09	0.15	0.382970843102535	0.47
CG7506	CG8924	2.11	0.09	0.15	0.382970843102535	0.47
CG7506	CG17802	2.08	0.09	0.15	0.382970843102535	0.47
CG7506	Cdk8	2.07	0.09	0.15	0.382970843102535	0.47
CG7506	Eip93F	2.05	0.09	0.15	0.382970843102535	0.47
CG7506	Asciz	1.99	0.09	0.15	0.382970843102535	0.47
CG7506	MED25	1.95	0.09	0.15	0.382970843102535	0.47
CG7506	az2	1.92	0.09	0.15	0.382970843102535	0.47
CG7506	Atf-2	1.9	0.09	0.15	0.382970843102535	0.47
CG7506	CG2889	1.87	0.09	0.15	0.382970843102535	0.47
CG7506	CG12942	1.82	0.09	0.15	0.382970843102535	0.47
CG7506	Pbp45	1.77	0.09	0.15	0.382970843102535	0.47
CG32373	CG6272	3.21	0.096	-0.29	0.230769230769231	0.07
CG32373	CG15601	2.58	0.096	-0.29	0.230769230769231	0.07
CG32373	Mtp	2.42	0.096	-0.29	0.230769230769231	0.07
CG32373	CG6254	2.35	0.096	-0.29	0.230769230769231	0.07
CG32373	CG8765	2.28	0.096	-0.29	0.230769230769231	0.07
CG32373	CG12744	2.19	0.096	-0.29	0.230769230769231	0.07
CG32373	RpII33	2.13	0.096	-0.29	0.230769230769231	0.07
CG32373	Mes4	2.08	0.096	-0.29	0.230769230769231	0.07
CG32373	Rfx	2.06	0.096	-0.29	0.230769230769231	0.07
CG32373	MED30	2.05	0.096	-0.29	0.230769230769231	0.07
CG32373	Pbp95	1.89	0.096	-0.29	0.230769230769231	0.07
CG32373	CG14711	1.85	0.096	-0.29	0.230769230769231	0.07
CG32373	CG12219	1.74	0.096	-0.29	0.230769230769231	0.07
CG32373	CG14712	1.72	0.096	-0.29	0.230769230769231	0.07
CG32373	E2f2	1.67	0.096	-0.29	0.230769230769231	0.07
CG32373	CG30020	1.64	0.096	-0.29	0.230769230769231	0.07
CG32373	Tusp	1.55	0.096	-0.29	0.230769230769231	0.07
CG32373	CG14441	1.53	0.096	-0.29	0.230769230769231	0.07
CG32373	jumu	1.48	0.096	-0.29	0.230769230769231	0.07
CG32373	CG13775	1.43	0.096	-0.29	0.230769230769231	0.07
CG32373	caz	1.4	0.096	-0.29	0.230769230769231	0.07
CG32373	gce	1.33	0.096	-0.29	0.230769230769231	0.07
CG32373	CG2790	1.32	0.096	-0.29	0.230769230769231	0.07
CG32373	Opbp	1.31	0.096	-0.29	0.230769230769231	0.07
CG32373	CG14207	1.3	0.096	-0.29	0.230769230769231	0.07
CG32373	Pcl	1.26	0.096	-0.29	0.230769230769231	0.07
CG32373	Brf	1.22	0.096	-0.29	0.230769230769231	0.07
CG32373	CG3909	1.19	0.096	-0.29	0.230769230769231	0.07
CG32373	CG4936	1.19	0.096	-0.29	0.230769230769231	0.07
CG32373	HP1b	1.18	0.096	-0.29	0.230769230769231	0.07
CG12262	lid	5.85	0.137	0.12	0.333333333333333	0.6
CG12262	CG7818	5.68	0.137	0.12	0.333333333333333	0.6
CG12262	CG4617	4.72	0.137	0.12	0.333333333333333	0.6
CG12262	E(z)	4.02	0.137	0.12	0.333333333333333	0.6
CG12262	Atu	3.98	0.137	0.12	0.333333333333333	0.6
CG12262	CG15601	3.1	0.137	0.12	0.333333333333333	0.6
CG12262	e(y)1	3.08	0.137	0.12	0.333333333333333	0.6
CG12262	CG42748	2.88	0.137	0.12	0.333333333333333	0.6
CG12262	CG31441	2.53	0.137	0.12	0.333333333333333	0.6
CG12262	ADD1	2.51	0.137	0.12	0.333333333333333	0.6
CG12262	Taf1	2.51	0.137	0.12	0.333333333333333	0.6
CG12262	phol	2.24	0.137	0.12	0.333333333333333	0.6
CG12262	CG6276	2.22	0.137	0.12	0.333333333333333	0.6
CG12262	achi	2.21	0.137	0.12	0.333333333333333	0.6
CG12262	Rfx	2.2	0.137	0.12	0.333333333333333	0.6
CG12262	Cdk8	2.09	0.137	0.12	0.333333333333333	0.6
CG12262	stc	2.08	0.137	0.12	0.333333333333333	0.6
CG12262	Chrac-14	2.06	0.137	0.12	0.333333333333333	0.6
CG12262	CG30020	1.91	0.137	0.12	0.333333333333333	0.6
CG12262	CG14667	1.89	0.137	0.12	0.333333333333333	0.6
CG12262	Zif	1.86	0.137	0.12	0.333333333333333	0.6
CG12262	CG45071	1.86	0.137	0.12	0.333333333333333	0.6
CG12262	CG3815	1.85	0.137	0.12	0.333333333333333	0.6
CG12262	Hakai	1.78	0.137	0.12	0.333333333333333	0.6
CG12262	CG11710	1.76	0.137	0.12	0.333333333333333	0.6
CG12262	CG12769	1.74	0.137	0.12	0.333333333333333	0.6
CG12262	CG12744	1.66	0.137	0.12	0.333333333333333	0.6
CG12262	Su(var)3-9	1.64	0.137	0.12	0.333333333333333	0.6
CG12262	CG8159	1.63	0.137	0.12	0.333333333333333	0.6
CG12262	crm	1.57	0.137	0.12	0.333333333333333	0.6
Snmp2	CG10949	3.24	0.056	-0.05	0.447213595499958	0.14
Snmp2	CG17806	2.53	0.056	-0.05	0.447213595499958	0.14
Snmp2	CG31441	2.42	0.056	-0.05	0.447213595499958	0.14
Snmp2	Rel	2.3	0.056	-0.05	0.447213595499958	0.14
Snmp2	E2f2	2.11	0.056	-0.05	0.447213595499958	0.14
Snmp2	CG15011	2.06	0.056	-0.05	0.447213595499958	0.14
Snmp2	CG6163	1.94	0.056	-0.05	0.447213595499958	0.14
Snmp2	Chi	1.75	0.056	-0.05	0.447213595499958	0.14
Snmp2	CkIIalpha-i1	1.75	0.056	-0.05	0.447213595499958	0.14
Snmp2	CG4707	1.72	0.056	-0.05	0.447213595499958	0.14
Snmp2	CG3313	1.68	0.056	-0.05	0.447213595499958	0.14
Snmp2	CG12236	1.66	0.056	-0.05	0.447213595499958	0.14
Snmp2	CG12942	1.58	0.056	-0.05	0.447213595499958	0.14
Snmp2	l(3)73Ah	1.57	0.056	-0.05	0.447213595499958	0.14
Snmp2	CG14438	1.54	0.056	-0.05	0.447213595499958	0.14
Snmp2	CG7154	1.51	0.056	-0.05	0.447213595499958	0.14
Snmp2	Meics	1.48	0.056	-0.05	0.447213595499958	0.14
Snmp2	Mef2	1.48	0.056	-0.05	0.447213595499958	0.14
Snmp2	YL-1	1.47	0.056	-0.05	0.447213595499958	0.14
Snmp2	CG31388	1.47	0.056	-0.05	0.447213595499958	0.14
Snmp2	Dip2	1.46	0.056	-0.05	0.447213595499958	0.14
Snmp2	Elp3	1.46	0.056	-0.05	0.447213595499958	0.14
Snmp2	Rabex-5	1.46	0.056	-0.05	0.447213595499958	0.14
Snmp2	Su(H)	1.44	0.056	-0.05	0.447213595499958	0.14
Snmp2	CR43670	1.42	0.056	-0.05	0.447213595499958	0.14
Snmp2	CG11398	1.41	0.056	-0.05	0.447213595499958	0.14
Snmp2	CG11906	1.4	0.056	-0.05	0.447213595499958	0.14
Snmp2	CG6686	1.39	0.056	-0.05	0.447213595499958	0.14
Snmp2	MED17	1.38	0.056	-0.05	0.447213595499958	0.14
Snmp2	bs	1.37	0.056	-0.05	0.447213595499958	0.14
CG13685	CG10366	6.65	0.71	-0.06	0.302613766334401	0.6
CG13685	Plzf	5.63	0.71	-0.06	0.302613766334401	0.6
CG13685	ftz-f1	4.87	0.71	-0.06	0.302613766334401	0.6
CG13685	CG6808	3.53	0.71	-0.06	0.302613766334401	0.6
CG13685	CG8388	2.54	0.71	-0.06	0.302613766334401	0.6
CG13685	CG2202	2.51	0.71	-0.06	0.302613766334401	0.6
CG13685	Crc	2.35	0.71	-0.06	0.302613766334401	0.6
CG13685	msl-3	2.27	0.71	-0.06	0.302613766334401	0.6
CG13685	Mat1	2.22	0.71	-0.06	0.302613766334401	0.6
CG13685	CG16863	2.18	0.71	-0.06	0.302613766334401	0.6
CG13685	cbt	2.11	0.71	-0.06	0.302613766334401	0.6
CG13685	CG7987	2.07	0.71	-0.06	0.302613766334401	0.6
CG13685	CG34376	2.01	0.71	-0.06	0.302613766334401	0.6
CG13685	MED27	1.89	0.71	-0.06	0.302613766334401	0.6
CG13685	su(Hw)	1.87	0.71	-0.06	0.302613766334401	0.6
CG13685	CG8319	1.83	0.71	-0.06	0.302613766334401	0.6
CG13685	mld	1.81	0.71	-0.06	0.302613766334401	0.6
CG13685	CG12744	1.81	0.71	-0.06	0.302613766334401	0.6
CG13685	achi	1.78	0.71	-0.06	0.302613766334401	0.6
CG13685	MESR4	1.71	0.71	-0.06	0.302613766334401	0.6
CG13685	Dip2	1.71	0.71	-0.06	0.302613766334401	0.6
CG13685	CG14441	1.69	0.71	-0.06	0.302613766334401	0.6
CG13685	CG8145	1.65	0.71	-0.06	0.302613766334401	0.6
CG13685	Pcl	1.63	0.71	-0.06	0.302613766334401	0.6
CG13685	CG7518	1.58	0.71	-0.06	0.302613766334401	0.6
CG13685	Taf8	1.57	0.71	-0.06	0.302613766334401	0.6
CG13685	CG11317	1.56	0.71	-0.06	0.302613766334401	0.6
CG13685	jumu	1.52	0.71	-0.06	0.302613766334401	0.6
CG13685	Dif	1.52	0.71	-0.06	0.302613766334401	0.6
CG13685	CG10669	1.52	0.71	-0.06	0.302613766334401	0.6
CG8281	Opbp	6.96	0.059	0.06	0.683130051063973	0.87
CG8281	egg	4.25	0.059	0.06	0.683130051063973	0.87
CG8281	CG34376	4.07	0.059	0.06	0.683130051063973	0.87
CG8281	CHES-1-like	4	0.059	0.06	0.683130051063973	0.87
CG8281	nvy	3.12	0.059	0.06	0.683130051063973	0.87
CG8281	CG17361	3.03	0.059	0.06	0.683130051063973	0.87
CG8281	dom	2.67	0.059	0.06	0.683130051063973	0.87
CG8281	CG14965	2.37	0.059	0.06	0.683130051063973	0.87
CG8281	caz	2.37	0.059	0.06	0.683130051063973	0.87
CG8281	Atf-2	2.32	0.059	0.06	0.683130051063973	0.87
CG8281	Nf-YA	2.3	0.059	0.06	0.683130051063973	0.87
CG8281	CG30020	2.29	0.059	0.06	0.683130051063973	0.87
CG8281	Dh44-R2	2.12	0.059	0.06	0.683130051063973	0.87
CG8281	CG3909	2.06	0.059	0.06	0.683130051063973	0.87
CG8281	Mtp	2.02	0.059	0.06	0.683130051063973	0.87
CG8281	CG17806	2	0.059	0.06	0.683130051063973	0.87
CG8281	Taf8	1.98	0.059	0.06	0.683130051063973	0.87
CG8281	Ssl1	1.93	0.059	0.06	0.683130051063973	0.87
CG8281	NC2beta	1.86	0.059	0.06	0.683130051063973	0.87
CG8281	HP1b	1.84	0.059	0.06	0.683130051063973	0.87
CG8281	stck	1.84	0.059	0.06	0.683130051063973	0.87
CG8281	CG10274	1.83	0.059	0.06	0.683130051063973	0.87
CG8281	CG1647	1.8	0.059	0.06	0.683130051063973	0.87
CG8281	bigmax	1.77	0.059	0.06	0.683130051063973	0.87
CG8281	Dip1	1.74	0.059	0.06	0.683130051063973	0.87
CG8281	ph-p	1.74	0.059	0.06	0.683130051063973	0.87
CG8281	Lpt	1.72	0.059	0.06	0.683130051063973	0.87
CG8281	Pbp95	1.69	0.059	0.06	0.683130051063973	0.87
CG8281	CG12659	1.57	0.059	0.06	0.683130051063973	0.87
CG8281	pzg	1.55	0.059	0.06	0.683130051063973	0.87
CG32368	Bx	4.72	0.106	0.67	1	0.91
CG32368	CG15011	4.04	0.106	0.67	1	0.91
CG32368	Aef1	3.8	0.106	0.67	1	0.91
CG32368	Rabex-5	3.75	0.106	0.67	1	0.91
CG32368	CG10321	3.4	0.106	0.67	1	0.91
CG32368	RpII33	3.25	0.106	0.67	1	0.91
CG32368	Dad	3.2	0.106	0.67	1	0.91
CG32368	CG1792	2.91	0.106	0.67	1	0.91
CG32368	CG6686	2.8	0.106	0.67	1	0.91
CG32368	CG30020	2.6	0.106	0.67	1	0.91
CG32368	CG7987	2.59	0.106	0.67	1	0.91
CG32368	CG4360	2.51	0.106	0.67	1	0.91
CG32368	lid	2.46	0.106	0.67	1	0.91
CG32368	NC2beta	2.39	0.106	0.67	1	0.91
CG32368	CG31224	2.36	0.106	0.67	1	0.91
CG32368	CG44002	2.32	0.106	0.67	1	0.91
CG32368	CG15601	2.27	0.106	0.67	1	0.91
CG32368	Ravus	2.24	0.106	0.67	1	0.91
CG32368	CG8216	2.24	0.106	0.67	1	0.91
CG32368	CG10979	2.1	0.106	0.67	1	0.91
CG32368	CG18262	2.04	0.106	0.67	1	0.91
CG32368	Su(z)2	2.04	0.106	0.67	1	0.91
CG32368	CrebA	2	0.106	0.67	1	0.91
CG32368	CG14200	1.84	0.106	0.67	1	0.91
CG32368	CG6765	1.79	0.106	0.67	1	0.91
CG32368	CG17802	1.77	0.106	0.67	1	0.91
CG32368	NfI	1.75	0.106	0.67	1	0.91
CG32368	grau	1.71	0.106	0.67	1	0.91
CG32368	dwg	1.71	0.106	0.67	1	0.91
CG32368	CG12236	1.67	0.106	0.67	1	0.91
syd	CG12236	8.85	0.096	-0.19	0.174077655955698	0.21
syd	CG31365	6.8	0.096	-0.19	0.174077655955698	0.21
syd	MED25	6.54	0.096	-0.19	0.174077655955698	0.21
syd	CG13624	4.7	0.096	-0.19	0.174077655955698	0.21
syd	RpIII128	3.19	0.096	-0.19	0.174077655955698	0.21
syd	Mes4	3.04	0.096	-0.19	0.174077655955698	0.21
syd	CG14710	2.91	0.096	-0.19	0.174077655955698	0.21
syd	CG12744	2.8	0.096	-0.19	0.174077655955698	0.21
syd	MED28	2.71	0.096	-0.19	0.174077655955698	0.21
syd	Mes2	2.64	0.096	-0.19	0.174077655955698	0.21
syd	ppl	2.4	0.096	-0.19	0.174077655955698	0.21
syd	msl-3	2.36	0.096	-0.19	0.174077655955698	0.21
syd	ecd	2.25	0.096	-0.19	0.174077655955698	0.21
syd	Cdk8	2.2	0.096	-0.19	0.174077655955698	0.21
syd	Hakai	2.04	0.096	-0.19	0.174077655955698	0.21
syd	jumu	2.04	0.096	-0.19	0.174077655955698	0.21
syd	CG12299	2.02	0.096	-0.19	0.174077655955698	0.21
syd	CG3281	1.98	0.096	-0.19	0.174077655955698	0.21
syd	CG10147	1.97	0.096	-0.19	0.174077655955698	0.21
syd	CG12155	1.93	0.096	-0.19	0.174077655955698	0.21
syd	Ravus	1.93	0.096	-0.19	0.174077655955698	0.21
syd	Su(var)3-7	1.91	0.096	-0.19	0.174077655955698	0.21
syd	mip120	1.82	0.096	-0.19	0.174077655955698	0.21
syd	CG11906	1.81	0.096	-0.19	0.174077655955698	0.21
syd	NC2alpha	1.81	0.096	-0.19	0.174077655955698	0.21
syd	CG11247	1.74	0.096	-0.19	0.174077655955698	0.21
syd	CG2889	1.73	0.096	-0.19	0.174077655955698	0.21
syd	CG1792	1.72	0.096	-0.19	0.174077655955698	0.21
syd	CG17359	1.7	0.096	-0.19	0.174077655955698	0.21
syd	Hr39	1.7	0.096	-0.19	0.174077655955698	0.21
CG8042	CG4617	5.54	0.16	-0.28	0.149071198499986	0.18
CG8042	Spps	4.37	0.16	-0.28	0.149071198499986	0.18
CG8042	Chrac-14	4.19	0.16	-0.28	0.149071198499986	0.18
CG8042	CG16863	3.52	0.16	-0.28	0.149071198499986	0.18
CG8042	CG30403	3.43	0.16	-0.28	0.149071198499986	0.18
CG8042	msl-3	3.24	0.16	-0.28	0.149071198499986	0.18
CG8042	Su(var)3-7	2.53	0.16	-0.28	0.149071198499986	0.18
CG8042	Pcl	2.35	0.16	-0.28	0.149071198499986	0.18
CG8042	CG15011	2.35	0.16	-0.28	0.149071198499986	0.18
CG8042	CG10274	2.34	0.16	-0.28	0.149071198499986	0.18
CG8042	row	2.33	0.16	-0.28	0.149071198499986	0.18
CG8042	sima	2.25	0.16	-0.28	0.149071198499986	0.18
CG8042	CG5196	2.23	0.16	-0.28	0.149071198499986	0.18
CG8042	Dad	2.11	0.16	-0.28	0.149071198499986	0.18
CG8042	Hr39	2.03	0.16	-0.28	0.149071198499986	0.18
CG8042	Set2	2.02	0.16	-0.28	0.149071198499986	0.18
CG8042	CG1602	2	0.16	-0.28	0.149071198499986	0.18
CG8042	CG42748	1.96	0.16	-0.28	0.149071198499986	0.18
CG8042	CG9705	1.87	0.16	-0.28	0.149071198499986	0.18
CG8042	CG6654	1.85	0.16	-0.28	0.149071198499986	0.18
CG8042	Su(z)2	1.84	0.16	-0.28	0.149071198499986	0.18
CG8042	Opbp	1.72	0.16	-0.28	0.149071198499986	0.18
CG8042	CG9799	1.66	0.16	-0.28	0.149071198499986	0.18
CG8042	CkIIalpha-i1	1.66	0.16	-0.28	0.149071198499986	0.18
CG8042	CG4424	1.57	0.16	-0.28	0.149071198499986	0.18
CG8042	CG1024	1.57	0.16	-0.28	0.149071198499986	0.18
CG8042	Taf1	1.56	0.16	-0.28	0.149071198499986	0.18
CG8042	CG2889	1.55	0.16	-0.28	0.149071198499986	0.18
CG8042	CG11398	1.55	0.16	-0.28	0.149071198499986	0.18
CG8042	bs	1.55	0.16	-0.28	0.149071198499986	0.18
HP4	Tip60	9.03	0.155	-0.25	0	0.22
HP4	CG14200	4.34	0.155	-0.25	0	0.22
HP4	mip120	4.15	0.155	-0.25	0	0.22
HP4	CG14207	3.4	0.155	-0.25	0	0.22
HP4	hng1	3.16	0.155	-0.25	0	0.22
HP4	CG14710	3	0.155	-0.25	0	0.22
HP4	schlank	2.99	0.155	-0.25	0	0.22
HP4	MED15	2.94	0.155	-0.25	0	0.22
HP4	CG3407	2.86	0.155	-0.25	0	0.22
HP4	Brf	2.67	0.155	-0.25	0	0.22
HP4	Pcl	2.52	0.155	-0.25	0	0.22
HP4	CG8388	2.44	0.155	-0.25	0	0.22
HP4	CG8145	2.25	0.155	-0.25	0	0.22
HP4	Set2	2.2	0.155	-0.25	0	0.22
HP4	CG5196	2.12	0.155	-0.25	0	0.22
HP4	CG17803	1.95	0.155	-0.25	0	0.22
HP4	CG13775	1.93	0.155	-0.25	0	0.22
HP4	Sry-delta	1.92	0.155	-0.25	0	0.22
HP4	Chi	1.91	0.155	-0.25	0	0.22
HP4	Ssl1	1.88	0.155	-0.25	0	0.22
HP4	Crc	1.84	0.155	-0.25	0	0.22
HP4	kin17	1.83	0.155	-0.25	0	0.22
HP4	CG1233	1.78	0.155	-0.25	0	0.22
HP4	Kdm2	1.75	0.155	-0.25	0	0.22
HP4	CG7987	1.75	0.155	-0.25	0	0.22
HP4	MRG15	1.73	0.155	-0.25	0	0.22
HP4	CG7368	1.69	0.155	-0.25	0	0.22
HP4	CG2889	1.62	0.155	-0.25	0	0.22
HP4	Su(z)12	1.61	0.155	-0.25	0	0.22
HP4	CG18265	1.57	0.155	-0.25	0	0.22
CG8038	mor	7.89	0.076	0.06	0.227710017021324	0.12
CG8038	CG2712	3.88	0.076	0.06	0.227710017021324	0.12
CG8038	pzg	3.56	0.076	0.06	0.227710017021324	0.12
CG8038	NC2alpha	3.22	0.076	0.06	0.227710017021324	0.12
CG8038	CG11247	3.22	0.076	0.06	0.227710017021324	0.12
CG8038	CG10669	3.03	0.076	0.06	0.227710017021324	0.12
CG8038	CG33695	2.7	0.076	0.06	0.227710017021324	0.12
CG8038	Mrtf	2.38	0.076	0.06	0.227710017021324	0.12
CG8038	Atu	2.11	0.076	0.06	0.227710017021324	0.12
CG8038	Pbp95	2.05	0.076	0.06	0.227710017021324	0.12
CG8038	CG3407	2.04	0.076	0.06	0.227710017021324	0.12
CG8038	CG9776	2	0.076	0.06	0.227710017021324	0.12
CG8038	Hr39	1.84	0.076	0.06	0.227710017021324	0.12
CG8038	CG16863	1.83	0.076	0.06	0.227710017021324	0.12
CG8038	Set2	1.8	0.076	0.06	0.227710017021324	0.12
CG8038	Zif	1.74	0.076	0.06	0.227710017021324	0.12
CG8038	CycH	1.73	0.076	0.06	0.227710017021324	0.12
CG8038	Dad	1.67	0.076	0.06	0.227710017021324	0.12
CG8038	hng3	1.62	0.076	0.06	0.227710017021324	0.12
CG8038	HP1b	1.58	0.076	0.06	0.227710017021324	0.12
CG8038	bs	1.56	0.076	0.06	0.227710017021324	0.12
CG8038	Chrac-16	1.56	0.076	0.06	0.227710017021324	0.12
CG8038	Spt3	1.5	0.076	0.06	0.227710017021324	0.12
CG8038	CG6907	1.48	0.076	0.06	0.227710017021324	0.12
CG8038	CG6163	1.46	0.076	0.06	0.227710017021324	0.12
CG8038	Lmpt	1.45	0.076	0.06	0.227710017021324	0.12
CG8038	CG6683	1.43	0.076	0.06	0.227710017021324	0.12
CG8038	CrebA	1.41	0.076	0.06	0.227710017021324	0.12
CG8038	CG12219	1.41	0.076	0.06	0.227710017021324	0.12
CG8038	CG13894	1.39	0.076	0.06	0.227710017021324	0.12
bip1	stck	8.54	0.109	0.21	0.258198889747161	0.66
bip1	CG8950	5.78	0.109	0.21	0.258198889747161	0.66
bip1	CG10321	5.18	0.109	0.21	0.258198889747161	0.66
bip1	CG7987	4.97	0.109	0.21	0.258198889747161	0.66
bip1	crm	3.93	0.109	0.21	0.258198889747161	0.66
bip1	CG17803	3.41	0.109	0.21	0.258198889747161	0.66
bip1	CTCF	3.22	0.109	0.21	0.258198889747161	0.66
bip1	hng3	2.78	0.109	0.21	0.258198889747161	0.66
bip1	CG3313	2.67	0.109	0.21	0.258198889747161	0.66
bip1	achi	2.59	0.109	0.21	0.258198889747161	0.66
bip1	Eip93F	2.48	0.109	0.21	0.258198889747161	0.66
bip1	CG4707	2.47	0.109	0.21	0.258198889747161	0.66
bip1	stwl	2.4	0.109	0.21	0.258198889747161	0.66
bip1	CG18262	2.38	0.109	0.21	0.258198889747161	0.66
bip1	ADD1	2.16	0.109	0.21	0.258198889747161	0.66
bip1	pita	2.14	0.109	0.21	0.258198889747161	0.66
bip1	CG3909	2.03	0.109	0.21	0.258198889747161	0.66
bip1	CG11456	2	0.109	0.21	0.258198889747161	0.66
bip1	bigmax	1.92	0.109	0.21	0.258198889747161	0.66
bip1	CG2712	1.83	0.109	0.21	0.258198889747161	0.66
bip1	CG3919	1.77	0.109	0.21	0.258198889747161	0.66
bip1	Sry-delta	1.75	0.109	0.21	0.258198889747161	0.66
bip1	CG3847	1.72	0.109	0.21	0.258198889747161	0.66
bip1	CG1602	1.72	0.109	0.21	0.258198889747161	0.66
bip1	bs	1.68	0.109	0.21	0.258198889747161	0.66
bip1	CG8924	1.65	0.109	0.21	0.258198889747161	0.66
bip1	jing	1.64	0.109	0.21	0.258198889747161	0.66
bip1	CycH	1.6	0.109	0.21	0.258198889747161	0.66
bip1	NELF-B	1.59	0.109	0.21	0.258198889747161	0.66
bip1	Hmg-2	1.51	0.109	0.21	0.258198889747161	0.66
CG7550	Crc	11.07	0.105	0.28	0.683130051063973	0.63
CG7550	MRG15	5.04	0.105	0.28	0.683130051063973	0.63
CG7550	Kdm4A	4.48	0.105	0.28	0.683130051063973	0.63
CG7550	Tusp	3.39	0.105	0.28	0.683130051063973	0.63
CG7550	TH1	3	0.105	0.28	0.683130051063973	0.63
CG7550	Mes4	2.58	0.105	0.28	0.683130051063973	0.63
CG7550	CG10366	2.47	0.105	0.28	0.683130051063973	0.63
CG7550	CG15011	2.32	0.105	0.28	0.683130051063973	0.63
CG7550	CG15601	2.27	0.105	0.28	0.683130051063973	0.63
CG7550	CG12299	2.24	0.105	0.28	0.683130051063973	0.63
CG7550	Pcl	2.22	0.105	0.28	0.683130051063973	0.63
CG7550	ktub	2.14	0.105	0.28	0.683130051063973	0.63
CG7550	CG4424	2.13	0.105	0.28	0.683130051063973	0.63
CG7550	Lmpt	2.13	0.105	0.28	0.683130051063973	0.63
CG7550	l(3)mbt	2	0.105	0.28	0.683130051063973	0.63
CG7550	Sap30	1.99	0.105	0.28	0.683130051063973	0.63
CG7550	CG6272	1.86	0.105	0.28	0.683130051063973	0.63
CG7550	CG17806	1.82	0.105	0.28	0.683130051063973	0.63
CG7550	Mef2	1.76	0.105	0.28	0.683130051063973	0.63
CG7550	dwg	1.74	0.105	0.28	0.683130051063973	0.63
CG7550	Chrac-14	1.73	0.105	0.28	0.683130051063973	0.63
CG7550	CG17803	1.68	0.105	0.28	0.683130051063973	0.63
CG7550	Mtp	1.63	0.105	0.28	0.683130051063973	0.63
CG7550	Bap55	1.63	0.105	0.28	0.683130051063973	0.63
CG7550	Xpd	1.56	0.105	0.28	0.683130051063973	0.63
CG7550	CG11906	1.54	0.105	0.28	0.683130051063973	0.63
CG7550	CG11317	1.51	0.105	0.28	0.683130051063973	0.63
CG7550	CG11560	1.51	0.105	0.28	0.683130051063973	0.63
CG7550	CG44002	1.51	0.105	0.28	0.683130051063973	0.63
CG7550	achi	1.5	0.105	0.28	0.683130051063973	0.63
CG7504	CR43670	2.65	0.061	0.57	0.683130051063973	0.59
CG7504	CG8281	2.59	0.061	0.57	0.683130051063973	0.59
CG7504	ERR	2.47	0.061	0.57	0.683130051063973	0.59
CG7504	Trl	2.31	0.061	0.57	0.683130051063973	0.59
CG7504	Bx	2.3	0.061	0.57	0.683130051063973	0.59
CG7504	CG10979	2.3	0.061	0.57	0.683130051063973	0.59
CG7504	CG18262	2.25	0.061	0.57	0.683130051063973	0.59
CG7504	lid	2.1	0.061	0.57	0.683130051063973	0.59
CG7504	CG10904	1.93	0.061	0.57	0.683130051063973	0.59
CG7504	TFAM	1.87	0.061	0.57	0.683130051063973	0.59
CG7504	Spps	1.83	0.061	0.57	0.683130051063973	0.59
CG7504	schlank	1.83	0.061	0.57	0.683130051063973	0.59
CG7504	CG2129	1.82	0.061	0.57	0.683130051063973	0.59
CG7504	CG11414	1.78	0.061	0.57	0.683130051063973	0.59
CG7504	CG14712	1.75	0.061	0.57	0.683130051063973	0.59
CG7504	NC2beta	1.71	0.061	0.57	0.683130051063973	0.59
CG7504	Octbeta2R	1.71	0.061	0.57	0.683130051063973	0.59
CG7504	CG8950	1.67	0.061	0.57	0.683130051063973	0.59
CG7504	her	1.62	0.061	0.57	0.683130051063973	0.59
CG7504	CG2790	1.61	0.061	0.57	0.683130051063973	0.59
CG7504	CG8924	1.59	0.061	0.57	0.683130051063973	0.59
CG7504	CG6686	1.59	0.061	0.57	0.683130051063973	0.59
CG7504	phol	1.58	0.061	0.57	0.683130051063973	0.59
CG7504	jing	1.55	0.061	0.57	0.683130051063973	0.59
CG7504	CG10631	1.51	0.061	0.57	0.683130051063973	0.59
CG7504	grau	1.51	0.061	0.57	0.683130051063973	0.59
CG7504	CG14438	1.48	0.061	0.57	0.683130051063973	0.59
CG7504	Opbp	1.46	0.061	0.57	0.683130051063973	0.59
CG7504	CG13123	1.39	0.061	0.57	0.683130051063973	0.59
CG7504	Nf-YA	1.39	0.061	0.57	0.683130051063973	0.59
CG42445	CG12267	3.65	0.05	0.17	0.428571428571429	0.15
CG42445	Chrac-16	3.02	0.05	0.17	0.428571428571429	0.15
CG42445	CG2199	2.6	0.05	0.17	0.428571428571429	0.15
CG42445	Xpd	2.4	0.05	0.17	0.428571428571429	0.15
CG42445	Crc	2.08	0.05	0.17	0.428571428571429	0.15
CG42445	CG13894	2.06	0.05	0.17	0.428571428571429	0.15
CG42445	CG7818	1.98	0.05	0.17	0.428571428571429	0.15
CG42445	CG8145	1.95	0.05	0.17	0.428571428571429	0.15
CG42445	mamo	1.9	0.05	0.17	0.428571428571429	0.15
CG42445	Fen1	1.85	0.05	0.17	0.428571428571429	0.15
CG42445	CG1647	1.82	0.05	0.17	0.428571428571429	0.15
CG42445	Su(var)3-9	1.82	0.05	0.17	0.428571428571429	0.15
CG42445	Tusp	1.72	0.05	0.17	0.428571428571429	0.15
CG42445	Mat1	1.71	0.05	0.17	0.428571428571429	0.15
CG42445	wek	1.7	0.05	0.17	0.428571428571429	0.15
CG42445	CG2889	1.6	0.05	0.17	0.428571428571429	0.15
CG42445	Sap30	1.57	0.05	0.17	0.428571428571429	0.15
CG42445	Ssrp	1.57	0.05	0.17	0.428571428571429	0.15
CG42445	CG33695	1.54	0.05	0.17	0.428571428571429	0.15
CG42445	Hr38	1.51	0.05	0.17	0.428571428571429	0.15
CG42445	CG3281	1.5	0.05	0.17	0.428571428571429	0.15
CG42445	CG14441	1.5	0.05	0.17	0.428571428571429	0.15
CG42445	HP1b	1.5	0.05	0.17	0.428571428571429	0.15
CG42445	her	1.48	0.05	0.17	0.428571428571429	0.15
CG42445	Cdc5	1.48	0.05	0.17	0.428571428571429	0.15
CG42445	CG11398	1.46	0.05	0.17	0.428571428571429	0.15
CG42445	Dif	1.42	0.05	0.17	0.428571428571429	0.15
CG42445	CG12769	1.4	0.05	0.17	0.428571428571429	0.15
CG42445	TfIIFbeta	1.39	0.05	0.17	0.428571428571429	0.15
CG42445	CG44247	1.34	0.05	0.17	0.428571428571429	0.15
Nmt	CG31365	10.08	0.14	0.49	0.683130051063973	0.6
Nmt	YL-1	6.61	0.14	0.49	0.683130051063973	0.6
Nmt	Mef2	4.32	0.14	0.49	0.683130051063973	0.6
Nmt	CG34422	4.03	0.14	0.49	0.683130051063973	0.6
Nmt	CG6272	3.83	0.14	0.49	0.683130051063973	0.6
Nmt	Rabex-5	3.79	0.14	0.49	0.683130051063973	0.6
Nmt	Sap30	3.78	0.14	0.49	0.683130051063973	0.6
Nmt	CG31388	3.37	0.14	0.49	0.683130051063973	0.6
Nmt	Dip2	3.34	0.14	0.49	0.683130051063973	0.6
Nmt	Spt3	3.15	0.14	0.49	0.683130051063973	0.6
Nmt	CG15601	2.82	0.14	0.49	0.683130051063973	0.6
Nmt	Plzf	2.73	0.14	0.49	0.683130051063973	0.6
Nmt	CG5033	2.7	0.14	0.49	0.683130051063973	0.6
Nmt	Xpd	2.64	0.14	0.49	0.683130051063973	0.6
Nmt	Ravus	2.57	0.14	0.49	0.683130051063973	0.6
Nmt	CG42748	2.55	0.14	0.49	0.683130051063973	0.6
Nmt	Trf	2.51	0.14	0.49	0.683130051063973	0.6
Nmt	Crc	2.49	0.14	0.49	0.683130051063973	0.6
Nmt	jumu	2.41	0.14	0.49	0.683130051063973	0.6
Nmt	CG32982	2.36	0.14	0.49	0.683130051063973	0.6
Nmt	CG14712	2.35	0.14	0.49	0.683130051063973	0.6
Nmt	CG2129	2.23	0.14	0.49	0.683130051063973	0.6
Nmt	Su(var)3-9	2.17	0.14	0.49	0.683130051063973	0.6
Nmt	ppl	2.05	0.14	0.49	0.683130051063973	0.6
Nmt	CG17829	2.02	0.14	0.49	0.683130051063973	0.6
Nmt	Ssl1	2.01	0.14	0.49	0.683130051063973	0.6
Nmt	MED28	1.93	0.14	0.49	0.683130051063973	0.6
Nmt	Hr38	1.9	0.14	0.49	0.683130051063973	0.6
Nmt	MED17	1.89	0.14	0.49	0.683130051063973	0.6
Nmt	lid	1.87	0.14	0.49	0.683130051063973	0.6
CG7979	CG4570	4.47	0.114	0.54	0.786795792469443	0.69
CG7979	CG4553	3.85	0.114	0.54	0.786795792469443	0.69
CG7979	CG6254	3.46	0.114	0.54	0.786795792469443	0.69
CG7979	Opbp	3.39	0.114	0.54	0.786795792469443	0.69
CG7979	Eip93F	2.87	0.114	0.54	0.786795792469443	0.69
CG7979	CG6163	2.82	0.114	0.54	0.786795792469443	0.69
CG7979	CG4617	2.49	0.114	0.54	0.786795792469443	0.69
CG7979	CG15435	2.17	0.114	0.54	0.786795792469443	0.69
CG7979	Bx	1.93	0.114	0.54	0.786795792469443	0.69
CG7979	CG17359	1.85	0.114	0.54	0.786795792469443	0.69
CG7979	CG7518	1.84	0.114	0.54	0.786795792469443	0.69
CG7979	MRG15	1.83	0.114	0.54	0.786795792469443	0.69
CG7979	achi	1.79	0.114	0.54	0.786795792469443	0.69
CG7979	esn	1.77	0.114	0.54	0.786795792469443	0.69
CG7979	l(3)mbt	1.77	0.114	0.54	0.786795792469443	0.69
CG7979	GATAd	1.73	0.114	0.54	0.786795792469443	0.69
CG7979	Nf-YC	1.73	0.114	0.54	0.786795792469443	0.69
CG7979	CG8281	1.72	0.114	0.54	0.786795792469443	0.69
CG7979	phol	1.67	0.114	0.54	0.786795792469443	0.69
CG7979	p53	1.65	0.114	0.54	0.786795792469443	0.69
CG7979	CG10366	1.63	0.114	0.54	0.786795792469443	0.69
CG7979	RpII33	1.63	0.114	0.54	0.786795792469443	0.69
CG7979	Nf-YA	1.6	0.114	0.54	0.786795792469443	0.69
CG7979	CG31365	1.58	0.114	0.54	0.786795792469443	0.69
CG7979	Xpd	1.58	0.114	0.54	0.786795792469443	0.69
CG7979	CG7101	1.5	0.114	0.54	0.786795792469443	0.69
CG7979	CG34422	1.5	0.114	0.54	0.786795792469443	0.69
CG7979	CG9705	1.49	0.114	0.54	0.786795792469443	0.69
CG7979	Bap170	1.41	0.114	0.54	0.786795792469443	0.69
CG7979	CG33695	1.41	0.114	0.54	0.786795792469443	0.69
MED24	shn	6.23	0.094	-0.19	0.29277002188456	0.71
MED24	HP1b	4.55	0.094	-0.19	0.29277002188456	0.71
MED24	bs	4.11	0.094	-0.19	0.29277002188456	0.71
MED24	CG10669	3.58	0.094	-0.19	0.29277002188456	0.71
MED24	CR43670	3.31	0.094	-0.19	0.29277002188456	0.71
MED24	CG18476	3.17	0.094	-0.19	0.29277002188456	0.71
MED24	Cdc5	3.04	0.094	-0.19	0.29277002188456	0.71
MED24	ttk	2.97	0.094	-0.19	0.29277002188456	0.71
MED24	Dh44-R2	2.86	0.094	-0.19	0.29277002188456	0.71
MED24	CG34376	2.61	0.094	-0.19	0.29277002188456	0.71
MED24	YL-1	2.58	0.094	-0.19	0.29277002188456	0.71
MED24	CG5196	2.03	0.094	-0.19	0.29277002188456	0.71
MED24	CG6254	1.86	0.094	-0.19	0.29277002188456	0.71
MED24	MED17	1.84	0.094	-0.19	0.29277002188456	0.71
MED24	Dip2	1.83	0.094	-0.19	0.29277002188456	0.71
MED24	CG31388	1.8	0.094	-0.19	0.29277002188456	0.71
MED24	CG3815	1.78	0.094	-0.19	0.29277002188456	0.71
MED24	CG14438	1.69	0.094	-0.19	0.29277002188456	0.71
MED24	CG18265	1.67	0.094	-0.19	0.29277002188456	0.71
MED24	Slp_D	1.64	0.094	-0.19	0.29277002188456	0.71
MED24	Taf8	1.6	0.094	-0.19	0.29277002188456	0.71
MED24	CG9305	1.59	0.094	-0.19	0.29277002188456	0.71
MED24	CG11456	1.58	0.094	-0.19	0.29277002188456	0.71
MED24	Pcl	1.48	0.094	-0.19	0.29277002188456	0.71
MED24	Su(var)3-7	1.47	0.094	-0.19	0.29277002188456	0.71
MED24	CG10565	1.41	0.094	-0.19	0.29277002188456	0.71
MED24	achi	1.41	0.094	-0.19	0.29277002188456	0.71
MED24	CG7928	1.39	0.094	-0.19	0.29277002188456	0.71
MED24	Dref	1.38	0.094	-0.19	0.29277002188456	0.71
MED24	Ssrp	1.38	0.094	-0.19	0.29277002188456	0.71
CG32364	CG8216	7.01	0.064	-0.18	0.382970843102535	0.59
CG32364	CG1663	6.69	0.064	-0.18	0.382970843102535	0.59
CG32364	Opa_Erm	3.05	0.064	-0.18	0.382970843102535	0.59
CG32364	CG14441	2.71	0.064	-0.18	0.382970843102535	0.59
CG32364	hng1	2.6	0.064	-0.18	0.382970843102535	0.59
CG32364	mute	2.47	0.064	-0.18	0.382970843102535	0.59
CG32364	yem	2.19	0.064	-0.18	0.382970843102535	0.59
CG32364	ADD1	1.99	0.064	-0.18	0.382970843102535	0.59
CG32364	CG31441	1.95	0.064	-0.18	0.382970843102535	0.59
CG32364	CG4424	1.82	0.064	-0.18	0.382970843102535	0.59
CG32364	CG5033	1.72	0.064	-0.18	0.382970843102535	0.59
CG32364	l(3)73Ah	1.72	0.064	-0.18	0.382970843102535	0.59
CG32364	CG12267	1.7	0.064	-0.18	0.382970843102535	0.59
CG32364	Mio	1.68	0.064	-0.18	0.382970843102535	0.59
CG32364	Side	1.66	0.064	-0.18	0.382970843102535	0.59
CG32364	CG14712	1.59	0.064	-0.18	0.382970843102535	0.59
CG32364	ttk	1.56	0.064	-0.18	0.382970843102535	0.59
CG32364	mamo	1.53	0.064	-0.18	0.382970843102535	0.59
CG32364	CG7745	1.49	0.064	-0.18	0.382970843102535	0.59
CG32364	Su(var)3-7	1.49	0.064	-0.18	0.382970843102535	0.59
CG32364	crm	1.48	0.064	-0.18	0.382970843102535	0.59
CG32364	Zif	1.48	0.064	-0.18	0.382970843102535	0.59
CG32364	CrebA	1.47	0.064	-0.18	0.382970843102535	0.59
CG32364	tna	1.44	0.064	-0.18	0.382970843102535	0.59
CG32364	Octbeta2R	1.41	0.064	-0.18	0.382970843102535	0.59
CG32364	dwg	1.41	0.064	-0.18	0.382970843102535	0.59
CG32364	CG10669	1.41	0.064	-0.18	0.382970843102535	0.59
CG32364	MED28	1.38	0.064	-0.18	0.382970843102535	0.59
CG32364	Scm	1.38	0.064	-0.18	0.382970843102535	0.59
CG32364	Pbp95	1.33	0.064	-0.18	0.382970843102535	0.59
cert	kin17	4.23	0.154	-0.47	0.258198889747161	0.22
cert	E(z)	4.16	0.154	-0.47	0.258198889747161	0.22
cert	MED17	4.14	0.154	-0.47	0.258198889747161	0.22
cert	YL-1	3.1	0.154	-0.47	0.258198889747161	0.22
cert	ADD1	2.96	0.154	-0.47	0.258198889747161	0.22
cert	Hr38	2.9	0.154	-0.47	0.258198889747161	0.22
cert	CG1792	2.69	0.154	-0.47	0.258198889747161	0.22
cert	CG6276	2.57	0.154	-0.47	0.258198889747161	0.22
cert	row	2.12	0.154	-0.47	0.258198889747161	0.22
cert	sba	2.11	0.154	-0.47	0.258198889747161	0.22
cert	Mef2	1.99	0.154	-0.47	0.258198889747161	0.22
cert	Tip60	1.91	0.154	-0.47	0.258198889747161	0.22
cert	CG14710	1.82	0.154	-0.47	0.258198889747161	0.22
cert	CG2790	1.79	0.154	-0.47	0.258198889747161	0.22
cert	Rfx	1.75	0.154	-0.47	0.258198889747161	0.22
cert	Ravus	1.74	0.154	-0.47	0.258198889747161	0.22
cert	Pbp45	1.74	0.154	-0.47	0.258198889747161	0.22
cert	MED4	1.72	0.154	-0.47	0.258198889747161	0.22
cert	CG31441	1.7	0.154	-0.47	0.258198889747161	0.22
cert	wek	1.69	0.154	-0.47	0.258198889747161	0.22
cert	mxc	1.67	0.154	-0.47	0.258198889747161	0.22
cert	CG31388	1.61	0.154	-0.47	0.258198889747161	0.22
cert	sima	1.61	0.154	-0.47	0.258198889747161	0.22
cert	Bap170	1.53	0.154	-0.47	0.258198889747161	0.22
cert	E(var)3-9	1.52	0.154	-0.47	0.258198889747161	0.22
cert	CG18476	1.51	0.154	-0.47	0.258198889747161	0.22
cert	CG10904	1.45	0.154	-0.47	0.258198889747161	0.22
cert	CG6907	1.44	0.154	-0.47	0.258198889747161	0.22
cert	CG14712	1.34	0.154	-0.47	0.258198889747161	0.22
cert	CG10209	1.31	0.154	-0.47	0.258198889747161	0.22
Rab19	Sry-delta	7.01	0.109	0.63	0.447213595499958	0.78
Rab19	mTTF	6.33	0.109	0.63	0.447213595499958	0.78
Rab19	sba	6.17	0.109	0.63	0.447213595499958	0.78
Rab19	Set2	4.59	0.109	0.63	0.447213595499958	0.78
Rab19	Pc	4.48	0.109	0.63	0.447213595499958	0.78
Rab19	CG7928	3.38	0.109	0.63	0.447213595499958	0.78
Rab19	msl-3	2.77	0.109	0.63	0.447213595499958	0.78
Rab19	lid	2.55	0.109	0.63	0.447213595499958	0.78
Rab19	Su(z)12	2.5	0.109	0.63	0.447213595499958	0.78
Rab19	bon	2.47	0.109	0.63	0.447213595499958	0.78
Rab19	dalao	2.2	0.109	0.63	0.447213595499958	0.78
Rab19	CG2202	2.2	0.109	0.63	0.447213595499958	0.78
Rab19	ttk	2.17	0.109	0.63	0.447213595499958	0.78
Rab19	CG9705	2.16	0.109	0.63	0.447213595499958	0.78
Rab19	gce	2.04	0.109	0.63	0.447213595499958	0.78
Rab19	Tusp	1.99	0.109	0.63	0.447213595499958	0.78
Rab19	CG42748	1.96	0.109	0.63	0.447213595499958	0.78
Rab19	CG6254	1.95	0.109	0.63	0.447213595499958	0.78
Rab19	jumu	1.87	0.109	0.63	0.447213595499958	0.78
Rab19	MED4	1.85	0.109	0.63	0.447213595499958	0.78
Rab19	CG3919	1.82	0.109	0.63	0.447213595499958	0.78
Rab19	nerfin-1	1.78	0.109	0.63	0.447213595499958	0.78
Rab19	CG31441	1.78	0.109	0.63	0.447213595499958	0.78
Rab19	Slp_D	1.78	0.109	0.63	0.447213595499958	0.78
Rab19	tio	1.76	0.109	0.63	0.447213595499958	0.78
Rab19	fd68A	1.65	0.109	0.63	0.447213595499958	0.78
Rab19	CG3313	1.64	0.109	0.63	0.447213595499958	0.78
Rab19	Atf-2	1.63	0.109	0.63	0.447213595499958	0.78
Rab19	ktub	1.63	0.109	0.63	0.447213595499958	0.78
Rab19	CG3909	1.61	0.109	0.63	0.447213595499958	0.78
CG13671	CG12942	4.19	0.095	0.29	0.124034734589208	0.15
CG13671	Xpd	4.12	0.095	0.29	0.124034734589208	0.15
CG13671	CG14712	3.45	0.095	0.29	0.124034734589208	0.15
CG13671	Crc	3.23	0.095	0.29	0.124034734589208	0.15
CG13671	Hakai	3.15	0.095	0.29	0.124034734589208	0.15
CG13671	ecd	2.88	0.095	0.29	0.124034734589208	0.15
CG13671	CG14441	2.5	0.095	0.29	0.124034734589208	0.15
CG13671	CG7368	2.3	0.095	0.29	0.124034734589208	0.15
CG13671	tna	2.22	0.095	0.29	0.124034734589208	0.15
CG13671	Blimp-1	2.2	0.095	0.29	0.124034734589208	0.15
CG13671	l(3)73Ah	2.18	0.095	0.29	0.124034734589208	0.15
CG13671	CG13775	2.12	0.095	0.29	0.124034734589208	0.15
CG13671	ppl	2.06	0.095	0.29	0.124034734589208	0.15
CG13671	MTA1-like	2.03	0.095	0.29	0.124034734589208	0.15
CG13671	Usf	2.02	0.095	0.29	0.124034734589208	0.15
CG13671	Set2	1.98	0.095	0.29	0.124034734589208	0.15
CG13671	CG12659	1.87	0.095	0.29	0.124034734589208	0.15
CG13671	Su(z)2	1.86	0.095	0.29	0.124034734589208	0.15
CG13671	NC2beta	1.86	0.095	0.29	0.124034734589208	0.15
CG13671	stc	1.79	0.095	0.29	0.124034734589208	0.15
CG13671	CG14117	1.77	0.095	0.29	0.124034734589208	0.15
CG13671	CG6907	1.73	0.095	0.29	0.124034734589208	0.15
CG13671	Taf1	1.72	0.095	0.29	0.124034734589208	0.15
CG13671	phol	1.7	0.095	0.29	0.124034734589208	0.15
CG13671	Spps	1.68	0.095	0.29	0.124034734589208	0.15
CG13671	Octbeta2R	1.62	0.095	0.29	0.124034734589208	0.15
CG13671	CG4617	1.61	0.095	0.29	0.124034734589208	0.15
CG13671	bon	1.54	0.095	0.29	0.124034734589208	0.15
CG13671	Aef1	1.51	0.095	0.29	0.124034734589208	0.15
CG13671	CG8924	1.44	0.095	0.29	0.124034734589208	0.15
Sbp2	Ravus	5.45	0.156	0.08	0.53748384988657	0.77
Sbp2	CG11560	4.72	0.156	0.08	0.53748384988657	0.77
Sbp2	Sap30	4.44	0.156	0.08	0.53748384988657	0.77
Sbp2	Rfx	4	0.156	0.08	0.53748384988657	0.77
Sbp2	Ssrp	3.78	0.156	0.08	0.53748384988657	0.77
Sbp2	ERR	3.68	0.156	0.08	0.53748384988657	0.77
Sbp2	Trf	3.52	0.156	0.08	0.53748384988657	0.77
Sbp2	HP1b	3.3	0.156	0.08	0.53748384988657	0.77
Sbp2	CG7101	3.11	0.156	0.08	0.53748384988657	0.77
Sbp2	CG11414	3.03	0.156	0.08	0.53748384988657	0.77
Sbp2	p53	2.96	0.156	0.08	0.53748384988657	0.77
Sbp2	Meics	2.74	0.156	0.08	0.53748384988657	0.77
Sbp2	Rbf	2.72	0.156	0.08	0.53748384988657	0.77
Sbp2	CG10565	2.62	0.156	0.08	0.53748384988657	0.77
Sbp2	CG10321	2.58	0.156	0.08	0.53748384988657	0.77
Sbp2	CTPsyn	2.5	0.156	0.08	0.53748384988657	0.77
Sbp2	CG14438	2.44	0.156	0.08	0.53748384988657	0.77
Sbp2	yem	2.28	0.156	0.08	0.53748384988657	0.77
Sbp2	CG17802	2.28	0.156	0.08	0.53748384988657	0.77
Sbp2	CG42748	2.2	0.156	0.08	0.53748384988657	0.77
Sbp2	CG12155	2.08	0.156	0.08	0.53748384988657	0.77
Sbp2	Su(var)2-HP2	2.08	0.156	0.08	0.53748384988657	0.77
Sbp2	Chrac-16	2.05	0.156	0.08	0.53748384988657	0.77
Sbp2	CG9799	2.03	0.156	0.08	0.53748384988657	0.77
Sbp2	CHES-1-like	1.96	0.156	0.08	0.53748384988657	0.77
Sbp2	sima	1.92	0.156	0.08	0.53748384988657	0.77
Sbp2	CG31365	1.87	0.156	0.08	0.53748384988657	0.77
Sbp2	CG7745	1.84	0.156	0.08	0.53748384988657	0.77
Sbp2	CG4617	1.81	0.156	0.08	0.53748384988657	0.77
Sbp2	CrebA	1.79	0.156	0.08	0.53748384988657	0.77
CR45409	Elp3	5.21	0.071	0.39	1	0.53
CR45409	CG3313	4.53	0.071	0.39	1	0.53
CR45409	CG6808	4.32	0.071	0.39	1	0.53
CR45409	CHES-1-like	3.74	0.071	0.39	1	0.53
CR45409	Tusp	3.44	0.071	0.39	1	0.53
CR45409	CG6272	2.62	0.071	0.39	1	0.53
CR45409	Bap55	2.58	0.071	0.39	1	0.53
CR45409	CG3065	2.58	0.071	0.39	1	0.53
CR45409	Trl	2.57	0.071	0.39	1	0.53
CR45409	Mrtf	2.46	0.071	0.39	1	0.53
CR45409	MED27	2.21	0.071	0.39	1	0.53
CR45409	MTA1-like	2.21	0.071	0.39	1	0.53
CR45409	achi	2.17	0.071	0.39	1	0.53
CR45409	CG6686	2.01	0.071	0.39	1	0.53
CR45409	CG12299	2	0.071	0.39	1	0.53
CR45409	CG17803	1.99	0.071	0.39	1	0.53
CR45409	CG14965	1.98	0.071	0.39	1	0.53
CR45409	Su(z)12	1.96	0.071	0.39	1	0.53
CR45409	CG7987	1.94	0.071	0.39	1	0.53
CR45409	CG33695	1.77	0.071	0.39	1	0.53
CR45409	Su(var)3-7	1.71	0.071	0.39	1	0.53
CR45409	bigmax	1.69	0.071	0.39	1	0.53
CR45409	CG9799	1.63	0.071	0.39	1	0.53
CR45409	CG3847	1.62	0.071	0.39	1	0.53
CR45409	e(y)3	1.61	0.071	0.39	1	0.53
CR45409	CG31441	1.58	0.071	0.39	1	0.53
CR45409	Mes4	1.53	0.071	0.39	1	0.53
CR45409	E(var)3-9	1.5	0.071	0.39	1	0.53
CR45409	MED20	1.48	0.071	0.39	1	0.53
CR45409	Scm	1.45	0.071	0.39	1	0.53
Pex2	Plzf	6.41	0.085	-0.06	0.0975900072948533	0.19
Pex2	CG7987	5.8	0.085	-0.06	0.0975900072948533	0.19
Pex2	CG8319	3.35	0.085	-0.06	0.0975900072948533	0.19
Pex2	TfIIFbeta	3.33	0.085	-0.06	0.0975900072948533	0.19
Pex2	CG6683	3.31	0.085	-0.06	0.0975900072948533	0.19
Pex2	CG11710	3.14	0.085	-0.06	0.0975900072948533	0.19
Pex2	Dad	2.85	0.085	-0.06	0.0975900072948533	0.19
Pex2	CkIIalpha-i1	2.74	0.085	-0.06	0.0975900072948533	0.19
Pex2	MESR4	2.72	0.085	-0.06	0.0975900072948533	0.19
Pex2	mxc	2.69	0.085	-0.06	0.0975900072948533	0.19
Pex2	CG9776	2.54	0.085	-0.06	0.0975900072948533	0.19
Pex2	lid	2.53	0.085	-0.06	0.0975900072948533	0.19
Pex2	CR43670	2.49	0.085	-0.06	0.0975900072948533	0.19
Pex2	CG8314	2.27	0.085	-0.06	0.0975900072948533	0.19
Pex2	CG12236	2.21	0.085	-0.06	0.0975900072948533	0.19
Pex2	CG13123	2.17	0.085	-0.06	0.0975900072948533	0.19
Pex2	Hmg-2	2.08	0.085	-0.06	0.0975900072948533	0.19
Pex2	CG2889	2.06	0.085	-0.06	0.0975900072948533	0.19
Pex2	MRG15	2.04	0.085	-0.06	0.0975900072948533	0.19
Pex2	Taf8	2.03	0.085	-0.06	0.0975900072948533	0.19
Pex2	CG17806	2	0.085	-0.06	0.0975900072948533	0.19
Pex2	CG11902	1.99	0.085	-0.06	0.0975900072948533	0.19
Pex2	yem	1.84	0.085	-0.06	0.0975900072948533	0.19
Pex2	CG2875	1.78	0.085	-0.06	0.0975900072948533	0.19
Pex2	msl-3	1.74	0.085	-0.06	0.0975900072948533	0.19
Pex2	Tusp	1.73	0.085	-0.06	0.0975900072948533	0.19
Pex2	dwg	1.73	0.085	-0.06	0.0975900072948533	0.19
Pex2	her	1.71	0.085	-0.06	0.0975900072948533	0.19
Pex2	bs	1.63	0.085	-0.06	0.0975900072948533	0.19
Pex2	Usf	1.62	0.085	-0.06	0.0975900072948533	0.19
GAPcenA	tara	7.67	0.12	0.11	1	0.88
GAPcenA	CG7518	4.16	0.12	0.11	1	0.88
GAPcenA	CG10631	3.75	0.12	0.11	1	0.88
GAPcenA	tef	3.46	0.12	0.11	1	0.88
GAPcenA	mld	2.73	0.12	0.11	1	0.88
GAPcenA	ttk	2.33	0.12	0.11	1	0.88
GAPcenA	MED4	2.32	0.12	0.11	1	0.88
GAPcenA	CG6683	2.29	0.12	0.11	1	0.88
GAPcenA	CG4360	2.23	0.12	0.11	1	0.88
GAPcenA	CG6813	2.22	0.12	0.11	1	0.88
GAPcenA	CG14712	2.16	0.12	0.11	1	0.88
GAPcenA	Tbp	2.12	0.12	0.11	1	0.88
GAPcenA	CG14438	2.11	0.12	0.11	1	0.88
GAPcenA	CG9948	1.93	0.12	0.11	1	0.88
GAPcenA	CHES-1-like	1.91	0.12	0.11	1	0.88
GAPcenA	CG17359	1.87	0.12	0.11	1	0.88
GAPcenA	Dad	1.77	0.12	0.11	1	0.88
GAPcenA	Ssrp	1.77	0.12	0.11	1	0.88
GAPcenA	jumu	1.75	0.12	0.11	1	0.88
GAPcenA	stc	1.71	0.12	0.11	1	0.88
GAPcenA	CG17806	1.7	0.12	0.11	1	0.88
GAPcenA	CG12942	1.66	0.12	0.11	1	0.88
GAPcenA	TfIIEalpha	1.64	0.12	0.11	1	0.88
GAPcenA	Asciz	1.62	0.12	0.11	1	0.88
GAPcenA	yem	1.58	0.12	0.11	1	0.88
GAPcenA	CG6272	1.56	0.12	0.11	1	0.88
GAPcenA	her	1.53	0.12	0.11	1	0.88
GAPcenA	ush	1.52	0.12	0.11	1	0.88
GAPcenA	e(y)1	1.52	0.12	0.11	1	0.88
GAPcenA	pzg	1.51	0.12	0.11	1	0.88
CG7120	Trf	6.38	0.217	0.13	0.372104203767625	0.2
CG7120	E2f2	4.16	0.217	0.13	0.372104203767625	0.2
CG7120	Taf8	3.68	0.217	0.13	0.372104203767625	0.2
CG7120	tara	3.62	0.217	0.13	0.372104203767625	0.2
CG7120	Crc	3.14	0.217	0.13	0.372104203767625	0.2
CG7120	CG2889	2.98	0.217	0.13	0.372104203767625	0.2
CG7120	CG13624	2.72	0.217	0.13	0.372104203767625	0.2
CG7120	Bap170	2.33	0.217	0.13	0.372104203767625	0.2
CG7120	Taf1	2.25	0.217	0.13	0.372104203767625	0.2
CG7120	wdn	2.19	0.217	0.13	0.372104203767625	0.2
CG7120	mTTF	2.17	0.217	0.13	0.372104203767625	0.2
CG7120	CG4617	2.13	0.217	0.13	0.372104203767625	0.2
CG7120	Atu	2.06	0.217	0.13	0.372104203767625	0.2
CG7120	CG30403	2.01	0.217	0.13	0.372104203767625	0.2
CG7120	Brf	1.98	0.217	0.13	0.372104203767625	0.2
CG7120	Spps	1.98	0.217	0.13	0.372104203767625	0.2
CG7120	Zif	1.93	0.217	0.13	0.372104203767625	0.2
CG7120	Plzf	1.91	0.217	0.13	0.372104203767625	0.2
CG7120	CG11710	1.91	0.217	0.13	0.372104203767625	0.2
CG7120	CG14667	1.9	0.217	0.13	0.372104203767625	0.2
CG7120	CG6272	1.88	0.217	0.13	0.372104203767625	0.2
CG7120	Spt5	1.79	0.217	0.13	0.372104203767625	0.2
CG7120	CG31441	1.78	0.217	0.13	0.372104203767625	0.2
CG7120	Su(z)12	1.75	0.217	0.13	0.372104203767625	0.2
CG7120	CG3919	1.75	0.217	0.13	0.372104203767625	0.2
CG7120	Mef2	1.69	0.217	0.13	0.372104203767625	0.2
CG7120	CG42748	1.67	0.217	0.13	0.372104203767625	0.2
CG7120	CG14438	1.65	0.217	0.13	0.372104203767625	0.2
CG7120	egg	1.63	0.217	0.13	0.372104203767625	0.2
CG7120	CG31388	1.55	0.217	0.13	0.372104203767625	0.2
ZC3H3	MED15	7.86	0.106	-0.1	0.124034734589208	0.31
ZC3H3	CG9305	3.71	0.106	-0.1	0.124034734589208	0.31
ZC3H3	MED4	3.67	0.106	-0.1	0.124034734589208	0.31
ZC3H3	CG12267	3.4	0.106	-0.1	0.124034734589208	0.31
ZC3H3	CG10274	3.29	0.106	-0.1	0.124034734589208	0.31
ZC3H3	Su(var)2-HP2	2.82	0.106	-0.1	0.124034734589208	0.31
ZC3H3	Elp3	2.75	0.106	-0.1	0.124034734589208	0.31
ZC3H3	Tip60	2.73	0.106	-0.1	0.124034734589208	0.31
ZC3H3	Rbf	2.33	0.106	-0.1	0.124034734589208	0.31
ZC3H3	Mio	2.31	0.106	-0.1	0.124034734589208	0.31
ZC3H3	CG7154	2.3	0.106	-0.1	0.124034734589208	0.31
ZC3H3	CG4570	2.17	0.106	-0.1	0.124034734589208	0.31
ZC3H3	achi	2.16	0.106	-0.1	0.124034734589208	0.31
ZC3H3	MED30	2.13	0.106	-0.1	0.124034734589208	0.31
ZC3H3	CG3407	2.1	0.106	-0.1	0.124034734589208	0.31
ZC3H3	CG17803	2.09	0.106	-0.1	0.124034734589208	0.31
ZC3H3	Scm	2.08	0.106	-0.1	0.124034734589208	0.31
ZC3H3	cbt	2.01	0.106	-0.1	0.124034734589208	0.31
ZC3H3	CG17359	2	0.106	-0.1	0.124034734589208	0.31
ZC3H3	CG2129	1.94	0.106	-0.1	0.124034734589208	0.31
ZC3H3	Blimp-1	1.89	0.106	-0.1	0.124034734589208	0.31
ZC3H3	CG18262	1.85	0.106	-0.1	0.124034734589208	0.31
ZC3H3	row	1.84	0.106	-0.1	0.124034734589208	0.31
ZC3H3	CG13894	1.79	0.106	-0.1	0.124034734589208	0.31
ZC3H3	pfk	1.79	0.106	-0.1	0.124034734589208	0.31
ZC3H3	CG2875	1.79	0.106	-0.1	0.124034734589208	0.31
ZC3H3	CG17806	1.79	0.106	-0.1	0.124034734589208	0.31
ZC3H3	CG17829	1.78	0.106	-0.1	0.124034734589208	0.31
ZC3H3	Set2	1.73	0.106	-0.1	0.124034734589208	0.31
ZC3H3	Dif	1.72	0.106	-0.1	0.124034734589208	0.31
CG6765	CG18265	5.62	0.093	0.48	0.53748384988657	0.66
CG6765	E(var)3-9	4.3	0.093	0.48	0.53748384988657	0.66
CG6765	TfIIEalpha	4.08	0.093	0.48	0.53748384988657	0.66
CG6765	Lhr	3.71	0.093	0.48	0.53748384988657	0.66
CG6765	CG10979	3.43	0.093	0.48	0.53748384988657	0.66
CG6765	ph-p	3.3	0.093	0.48	0.53748384988657	0.66
CG6765	CG9799	3.25	0.093	0.48	0.53748384988657	0.66
CG6765	Mio	2.84	0.093	0.48	0.53748384988657	0.66
CG6765	Taf8	2.81	0.093	0.48	0.53748384988657	0.66
CG6765	CG4424	2.45	0.093	0.48	0.53748384988657	0.66
CG6765	l(3)mbt	2.4	0.093	0.48	0.53748384988657	0.66
CG6765	MED15	2.19	0.093	0.48	0.53748384988657	0.66
CG6765	Aef1	2.03	0.093	0.48	0.53748384988657	0.66
CG6765	Pbp45	2.02	0.093	0.48	0.53748384988657	0.66
CG6765	jing	1.95	0.093	0.48	0.53748384988657	0.66
CG6765	CG12769	1.94	0.093	0.48	0.53748384988657	0.66
CG6765	CR43670	1.93	0.093	0.48	0.53748384988657	0.66
CG6765	pzg	1.92	0.093	0.48	0.53748384988657	0.66
CG6765	CG14710	1.85	0.093	0.48	0.53748384988657	0.66
CG6765	Dip2	1.81	0.093	0.48	0.53748384988657	0.66
CG6765	Xpd	1.65	0.093	0.48	0.53748384988657	0.66
CG6765	ftz-f1	1.63	0.093	0.48	0.53748384988657	0.66
CG6765	Atu	1.61	0.093	0.48	0.53748384988657	0.66
CG6765	NELF-B	1.57	0.093	0.48	0.53748384988657	0.66
CG6765	CG17359	1.55	0.093	0.48	0.53748384988657	0.66
CG6765	hng1	1.49	0.093	0.48	0.53748384988657	0.66
CG6765	CG3281	1.48	0.093	0.48	0.53748384988657	0.66
CG6765	CG6272	1.47	0.093	0.48	0.53748384988657	0.66
CG6765	MED20	1.46	0.093	0.48	0.53748384988657	0.66
CG6765	CG10147	1.41	0.093	0.48	0.53748384988657	0.66
CG6683	msl-3	5.03	0.087	0.61	1	0.82
CG6683	schlank	3.86	0.087	0.61	1	0.82
CG6683	CG10274	3.25	0.087	0.61	1	0.82
CG6683	CG13123	2.97	0.087	0.61	1	0.82
CG6683	MTA1-like	2.88	0.087	0.61	1	0.82
CG6683	mip120	2.58	0.087	0.61	1	0.82
CG6683	stwl	2.41	0.087	0.61	1	0.82
CG6683	CG5033	2.26	0.087	0.61	1	0.82
CG6683	Taf1	2.12	0.087	0.61	1	0.82
CG6683	l(3)73Ah	2.12	0.087	0.61	1	0.82
CG6683	Dad	2.09	0.087	0.61	1	0.82
CG6683	CG12299	2.04	0.087	0.61	1	0.82
CG6683	CG30403	2.04	0.087	0.61	1	0.82
CG6683	l(3)mbt	2.02	0.087	0.61	1	0.82
CG6683	sba	1.99	0.087	0.61	1	0.82
CG6683	dalao	1.97	0.087	0.61	1	0.82
CG6683	Hr38	1.97	0.087	0.61	1	0.82
CG6683	nvy	1.97	0.087	0.61	1	0.82
CG6683	CG33695	1.92	0.087	0.61	1	0.82
CG6683	Tbp	1.84	0.087	0.61	1	0.82
CG6683	CG4570	1.81	0.087	0.61	1	0.82
CG6683	CG11414	1.8	0.087	0.61	1	0.82
CG6683	Side	1.77	0.087	0.61	1	0.82
CG6683	ZnT49B	1.74	0.087	0.61	1	0.82
CG6683	Kdm2	1.7	0.087	0.61	1	0.82
CG6683	CG31388	1.67	0.087	0.61	1	0.82
CG6683	Spt3	1.66	0.087	0.61	1	0.82
CG6683	dwg	1.6	0.087	0.61	1	0.82
CG6683	mor	1.6	0.087	0.61	1	0.82
CG6683	Su(H)	1.59	0.087	0.61	1	0.82
ergic53	Crc	5.5	0.221	0.04	0.447213595499958	0.53
ergic53	Bap55	3.62	0.221	0.04	0.447213595499958	0.53
ergic53	Spps	3.59	0.221	0.04	0.447213595499958	0.53
ergic53	CG11710	2.96	0.221	0.04	0.447213595499958	0.53
ergic53	CG3815	2.74	0.221	0.04	0.447213595499958	0.53
ergic53	lid	2.71	0.221	0.04	0.447213595499958	0.53
ergic53	CG18262	2.7	0.221	0.04	0.447213595499958	0.53
ergic53	Hr39	2.68	0.221	0.04	0.447213595499958	0.53
ergic53	TFAM	2.63	0.221	0.04	0.447213595499958	0.53
ergic53	Cdk8	2.62	0.221	0.04	0.447213595499958	0.53
ergic53	NC2alpha	2.57	0.221	0.04	0.447213595499958	0.53
ergic53	Dip2	2.44	0.221	0.04	0.447213595499958	0.53
ergic53	CR43670	2.39	0.221	0.04	0.447213595499958	0.53
ergic53	MTA1-like	2.38	0.221	0.04	0.447213595499958	0.53
ergic53	Pc	2.28	0.221	0.04	0.447213595499958	0.53
ergic53	CG10565	2.27	0.221	0.04	0.447213595499958	0.53
ergic53	CG9776	2.24	0.221	0.04	0.447213595499958	0.53
ergic53	CG18265	2.23	0.221	0.04	0.447213595499958	0.53
ergic53	l(3)mbt	2.18	0.221	0.04	0.447213595499958	0.53
ergic53	jing	2.17	0.221	0.04	0.447213595499958	0.53
ergic53	CG9799	2.17	0.221	0.04	0.447213595499958	0.53
ergic53	msl-3	2.15	0.221	0.04	0.447213595499958	0.53
ergic53	nerfin-1	2.11	0.221	0.04	0.447213595499958	0.53
ergic53	Atu	2.09	0.221	0.04	0.447213595499958	0.53
ergic53	Taf2	2.08	0.221	0.04	0.447213595499958	0.53
ergic53	CG14667	1.99	0.221	0.04	0.447213595499958	0.53
ergic53	CG4936	1.99	0.221	0.04	0.447213595499958	0.53
ergic53	CG10321	1.99	0.221	0.04	0.447213595499958	0.53
ergic53	CG17361	1.96	0.221	0.04	0.447213595499958	0.53
ergic53	MESR4	1.93	0.221	0.04	0.447213595499958	0.53
rhea	CG7154	5.09	0.07	0.17	0.333333333333333	0.73
rhea	CG13624	4.13	0.07	0.17	0.333333333333333	0.73
rhea	phtf	4.06	0.07	0.17	0.333333333333333	0.73
rhea	Spt3	3.55	0.07	0.17	0.333333333333333	0.73
rhea	Taf1	3.51	0.07	0.17	0.333333333333333	0.73
rhea	Ssrp	3.27	0.07	0.17	0.333333333333333	0.73
rhea	CrebA	2.54	0.07	0.17	0.333333333333333	0.73
rhea	CG8319	2.26	0.07	0.17	0.333333333333333	0.73
rhea	CG33695	2.23	0.07	0.17	0.333333333333333	0.73
rhea	row	2.21	0.07	0.17	0.333333333333333	0.73
rhea	Sap30	2.19	0.07	0.17	0.333333333333333	0.73
rhea	Pbp45	2.13	0.07	0.17	0.333333333333333	0.73
rhea	lid	2.12	0.07	0.17	0.333333333333333	0.73
rhea	Mrtf	2.11	0.07	0.17	0.333333333333333	0.73
rhea	CG5196	2.09	0.07	0.17	0.333333333333333	0.73
rhea	Hakai	2.02	0.07	0.17	0.333333333333333	0.73
rhea	CG15011	1.87	0.07	0.17	0.333333333333333	0.73
rhea	RpIII128	1.86	0.07	0.17	0.333333333333333	0.73
rhea	CG11456	1.86	0.07	0.17	0.333333333333333	0.73
rhea	Kdm2	1.75	0.07	0.17	0.333333333333333	0.73
rhea	Tusp	1.68	0.07	0.17	0.333333333333333	0.73
rhea	Lmpt	1.67	0.07	0.17	0.333333333333333	0.73
rhea	NfI	1.67	0.07	0.17	0.333333333333333	0.73
rhea	Rbsn-5	1.63	0.07	0.17	0.333333333333333	0.73
rhea	CG17802	1.62	0.07	0.17	0.333333333333333	0.73
rhea	CHES-1-like	1.6	0.07	0.17	0.333333333333333	0.73
rhea	fd68A	1.6	0.07	0.17	0.333333333333333	0.73
rhea	Rabex-5	1.56	0.07	0.17	0.333333333333333	0.73
rhea	msl-3	1.56	0.07	0.17	0.333333333333333	0.73
rhea	MED20	1.55	0.07	0.17	0.333333333333333	0.73
CG43078	fd68A	3.61	0.124	0.52	0.683130051063973	0.55
CG43078	CG14667	3.29	0.124	0.52	0.683130051063973	0.55
CG43078	Bap55	3.12	0.124	0.52	0.683130051063973	0.55
CG43078	CG2889	2.98	0.124	0.52	0.683130051063973	0.55
CG43078	shn	2.87	0.124	0.52	0.683130051063973	0.55
CG43078	CG10209	2.82	0.124	0.52	0.683130051063973	0.55
CG43078	MED15	2.79	0.124	0.52	0.683130051063973	0.55
CG43078	CG8314	2.58	0.124	0.52	0.683130051063973	0.55
CG43078	CG13894	2.51	0.124	0.52	0.683130051063973	0.55
CG43078	CG3909	2.43	0.124	0.52	0.683130051063973	0.55
CG43078	tio	2.22	0.124	0.52	0.683130051063973	0.55
CG43078	mld	2.16	0.124	0.52	0.683130051063973	0.55
CG43078	Mes4	2.08	0.124	0.52	0.683130051063973	0.55
CG43078	ERR	2.04	0.124	0.52	0.683130051063973	0.55
CG43078	TH1	2.03	0.124	0.52	0.683130051063973	0.55
CG43078	CG18262	2.03	0.124	0.52	0.683130051063973	0.55
CG43078	CG11398	1.96	0.124	0.52	0.683130051063973	0.55
CG43078	hng1	1.8	0.124	0.52	0.683130051063973	0.55
CG43078	Bx	1.79	0.124	0.52	0.683130051063973	0.55
CG43078	Nf-YC	1.67	0.124	0.52	0.683130051063973	0.55
CG43078	MED27	1.66	0.124	0.52	0.683130051063973	0.55
CG43078	MED4	1.66	0.124	0.52	0.683130051063973	0.55
CG43078	CG6907	1.65	0.124	0.52	0.683130051063973	0.55
CG43078	RpIII128	1.63	0.124	0.52	0.683130051063973	0.55
CG43078	CG6813	1.59	0.124	0.52	0.683130051063973	0.55
CG43078	ADD1	1.59	0.124	0.52	0.683130051063973	0.55
CG43078	CG12299	1.58	0.124	0.52	0.683130051063973	0.55
CG43078	MBD-R2	1.55	0.124	0.52	0.683130051063973	0.55
CG43078	Erm_Ey	1.53	0.124	0.52	0.683130051063973	0.55
CG43078	stc	1.51	0.124	0.52	0.683130051063973	0.55
RpL14	CG6254	7.21	0.163	0.02	0.683130051063973	0.68
RpL14	CG1024	5.21	0.163	0.02	0.683130051063973	0.68
RpL14	crm	3.95	0.163	0.02	0.683130051063973	0.68
RpL14	Lhr	3.71	0.163	0.02	0.683130051063973	0.68
RpL14	CG2199	3.54	0.163	0.02	0.683130051063973	0.68
RpL14	CG6276	3.33	0.163	0.02	0.683130051063973	0.68
RpL14	Scm	3.25	0.163	0.02	0.683130051063973	0.68
RpL14	grau	3.22	0.163	0.02	0.683130051063973	0.68
RpL14	CG13775	3.08	0.163	0.02	0.683130051063973	0.68
RpL14	CG15601	3.06	0.163	0.02	0.683130051063973	0.68
RpL14	CG11560	2.99	0.163	0.02	0.683130051063973	0.68
RpL14	gce	2.93	0.163	0.02	0.683130051063973	0.68
RpL14	CG2790	2.93	0.163	0.02	0.683130051063973	0.68
RpL14	CG12299	2.55	0.163	0.02	0.683130051063973	0.68
RpL14	CG6272	2.52	0.163	0.02	0.683130051063973	0.68
RpL14	Kdm4A	2.47	0.163	0.02	0.683130051063973	0.68
RpL14	CG8924	2.38	0.163	0.02	0.683130051063973	0.68
RpL14	HP1b	2.38	0.163	0.02	0.683130051063973	0.68
RpL14	ttk	2.37	0.163	0.02	0.683130051063973	0.68
RpL14	CG34422	2.32	0.163	0.02	0.683130051063973	0.68
RpL14	CG14710	2.26	0.163	0.02	0.683130051063973	0.68
RpL14	CG18476	2.25	0.163	0.02	0.683130051063973	0.68
RpL14	dbr	2.15	0.163	0.02	0.683130051063973	0.68
RpL14	Mat1	2.13	0.163	0.02	0.683130051063973	0.68
RpL14	CG34376	2.11	0.163	0.02	0.683130051063973	0.68
RpL14	dalao	2.1	0.163	0.02	0.683130051063973	0.68
RpL14	ERR	2.03	0.163	0.02	0.683130051063973	0.68
RpL14	CG10209	1.99	0.163	0.02	0.683130051063973	0.68
RpL14	Bap55	1.99	0.163	0.02	0.683130051063973	0.68
RpL14	CG9705	1.99	0.163	0.02	0.683130051063973	0.68
CG6282	wek	3.32	0.072	-0.36	0.149071198499986	0.1
CG6282	CG14710	3.26	0.072	-0.36	0.149071198499986	0.1
CG6282	CG12744	2.8	0.072	-0.36	0.149071198499986	0.1
CG6282	CG4936	2.74	0.072	-0.36	0.149071198499986	0.1
CG6282	CG5033	2.24	0.072	-0.36	0.149071198499986	0.1
CG6282	CG8216	2.16	0.072	-0.36	0.149071198499986	0.1
CG6282	Brf	1.96	0.072	-0.36	0.149071198499986	0.1
CG6282	CG7101	1.94	0.072	-0.36	0.149071198499986	0.1
CG6282	CG9705	1.75	0.072	-0.36	0.149071198499986	0.1
CG6282	Meics	1.71	0.072	-0.36	0.149071198499986	0.1
CG6282	Atu	1.66	0.072	-0.36	0.149071198499986	0.1
CG6282	ADD1	1.62	0.072	-0.36	0.149071198499986	0.1
CG6282	stc	1.61	0.072	-0.36	0.149071198499986	0.1
CG6282	Rbf	1.6	0.072	-0.36	0.149071198499986	0.1
CG6282	CG8281	1.59	0.072	-0.36	0.149071198499986	0.1
CG6282	CG11902	1.58	0.072	-0.36	0.149071198499986	0.1
CG6282	CR43670	1.56	0.072	-0.36	0.149071198499986	0.1
CG6282	CG8388	1.54	0.072	-0.36	0.149071198499986	0.1
CG6282	Sry-delta	1.5	0.072	-0.36	0.149071198499986	0.1
CG6282	NfI	1.47	0.072	-0.36	0.149071198499986	0.1
CG6282	CG34422	1.43	0.072	-0.36	0.149071198499986	0.1
CG6282	Bap55	1.42	0.072	-0.36	0.149071198499986	0.1
CG6282	hng1	1.37	0.072	-0.36	0.149071198499986	0.1
CG6282	NELF-B	1.36	0.072	-0.36	0.149071198499986	0.1
CG6282	CG32982	1.34	0.072	-0.36	0.149071198499986	0.1
CG6282	CG5196	1.33	0.072	-0.36	0.149071198499986	0.1
CG6282	Set2	1.31	0.072	-0.36	0.149071198499986	0.1
CG6282	CG12267	1.3	0.072	-0.36	0.149071198499986	0.1
CG6282	CG14117	1.3	0.072	-0.36	0.149071198499986	0.1
CG6282	TfIIFbeta	1.28	0.072	-0.36	0.149071198499986	0.1
CG6511	CG4820	5.05	0.061	-0.34	0.333333333333333	0.65
CG6511	mor	4.39	0.061	-0.34	0.333333333333333	0.65
CG6511	CG10949	4.36	0.061	-0.34	0.333333333333333	0.65
CG6511	TfIIFbeta	3.66	0.061	-0.34	0.333333333333333	0.65
CG6511	Meics	3.07	0.061	-0.34	0.333333333333333	0.65
CG6511	Elp3	2.91	0.061	-0.34	0.333333333333333	0.65
CG6511	CG31388	2.67	0.061	-0.34	0.333333333333333	0.65
CG6511	CG17803	2.64	0.061	-0.34	0.333333333333333	0.65
CG6511	CG9799	2.57	0.061	-0.34	0.333333333333333	0.65
CG6511	CTPsyn	2.5	0.061	-0.34	0.333333333333333	0.65
CG6511	Dh44-R2	2.39	0.061	-0.34	0.333333333333333	0.65
CG6511	egg	2.24	0.061	-0.34	0.333333333333333	0.65
CG6511	mute	2.22	0.061	-0.34	0.333333333333333	0.65
CG6511	CG3065	2.19	0.061	-0.34	0.333333333333333	0.65
CG6511	CG10959	2.05	0.061	-0.34	0.333333333333333	0.65
CG6511	wdn	2.05	0.061	-0.34	0.333333333333333	0.65
CG6511	Nf-YA	2.04	0.061	-0.34	0.333333333333333	0.65
CG6511	Dip1	1.98	0.061	-0.34	0.333333333333333	0.65
CG6511	Su(H)	1.91	0.061	-0.34	0.333333333333333	0.65
CG6511	CG45071	1.9	0.061	-0.34	0.333333333333333	0.65
CG6511	Trl	1.82	0.061	-0.34	0.333333333333333	0.65
CG6511	tef	1.81	0.061	-0.34	0.333333333333333	0.65
CG6511	Bx	1.8	0.061	-0.34	0.333333333333333	0.65
CG6511	Asciz	1.79	0.061	-0.34	0.333333333333333	0.65
CG6511	CG14200	1.77	0.061	-0.34	0.333333333333333	0.65
CG6511	CG6686	1.77	0.061	-0.34	0.333333333333333	0.65
CG6511	MED20	1.73	0.061	-0.34	0.333333333333333	0.65
CG6511	Kdm4A	1.72	0.061	-0.34	0.333333333333333	0.65
CG6511	CG10366	1.52	0.061	-0.34	0.333333333333333	0.65
CG6511	Pbp95	1.43	0.061	-0.34	0.333333333333333	0.65
dally	CG14441	3.14	0.701	0.01	0.382970843102535	0.49
dally	CG13894	2.98	0.701	0.01	0.382970843102535	0.49
dally	Pc	2.96	0.701	0.01	0.382970843102535	0.49
dally	ecd	2.86	0.701	0.01	0.382970843102535	0.49
dally	MED28	2.39	0.701	0.01	0.382970843102535	0.49
dally	Su(z)2	2.36	0.701	0.01	0.382970843102535	0.49
dally	dom	2.23	0.701	0.01	0.382970843102535	0.49
dally	Rbf	2.22	0.701	0.01	0.382970843102535	0.49
dally	Mio	2.01	0.701	0.01	0.382970843102535	0.49
dally	Mes4	1.99	0.701	0.01	0.382970843102535	0.49
dally	Octbeta2R	1.97	0.701	0.01	0.382970843102535	0.49
dally	RpII33	1.97	0.701	0.01	0.382970843102535	0.49
dally	Tip60	1.85	0.701	0.01	0.382970843102535	0.49
dally	Dref	1.83	0.701	0.01	0.382970843102535	0.49
dally	Xbp1	1.8	0.701	0.01	0.382970843102535	0.49
dally	CG14710	1.8	0.701	0.01	0.382970843102535	0.49
dally	CG5196	1.73	0.701	0.01	0.382970843102535	0.49
dally	CG3815	1.72	0.701	0.01	0.382970843102535	0.49
dally	CG32982	1.72	0.701	0.01	0.382970843102535	0.49
dally	Bap170	1.69	0.701	0.01	0.382970843102535	0.49
dally	CTCF	1.66	0.701	0.01	0.382970843102535	0.49
dally	CG12236	1.65	0.701	0.01	0.382970843102535	0.49
dally	TH1	1.64	0.701	0.01	0.382970843102535	0.49
dally	sima	1.62	0.701	0.01	0.382970843102535	0.49
dally	sba	1.61	0.701	0.01	0.382970843102535	0.49
dally	Aef1	1.61	0.701	0.01	0.382970843102535	0.49
dally	ssp	1.59	0.701	0.01	0.382970843102535	0.49
dally	dbr	1.56	0.701	0.01	0.382970843102535	0.49
dally	CG45071	1.55	0.701	0.01	0.382970843102535	0.49
dally	CG2202	1.5	0.701	0.01	0.382970843102535	0.49
Galk	CG8924	5.54	0.102	0.22	0.53748384988657	0.47
Galk	CG13123	5.3	0.102	0.22	0.53748384988657	0.47
Galk	bigmax	3.78	0.102	0.22	0.53748384988657	0.47
Galk	Cdc5	3.67	0.102	0.22	0.53748384988657	0.47
Galk	CG17803	3.53	0.102	0.22	0.53748384988657	0.47
Galk	row	3.28	0.102	0.22	0.53748384988657	0.47
Galk	Bx	3.22	0.102	0.22	0.53748384988657	0.47
Galk	CG31365	3.1	0.102	0.22	0.53748384988657	0.47
Galk	GATAd	3.06	0.102	0.22	0.53748384988657	0.47
Galk	dom	3.02	0.102	0.22	0.53748384988657	0.47
Galk	Sap30	2.92	0.102	0.22	0.53748384988657	0.47
Galk	CG12942	2.86	0.102	0.22	0.53748384988657	0.47
Galk	YL-1	2.83	0.102	0.22	0.53748384988657	0.47
Galk	CG18262	2.8	0.102	0.22	0.53748384988657	0.47
Galk	p53	2.7	0.102	0.22	0.53748384988657	0.47
Galk	CG8281	2.69	0.102	0.22	0.53748384988657	0.47
Galk	Spt3	2.68	0.102	0.22	0.53748384988657	0.47
Galk	CG13624	2.67	0.102	0.22	0.53748384988657	0.47
Galk	CG7518	2.66	0.102	0.22	0.53748384988657	0.47
Galk	Chrac-14	2.63	0.102	0.22	0.53748384988657	0.47
Galk	CG7987	2.57	0.102	0.22	0.53748384988657	0.47
Galk	CG10949	2.41	0.102	0.22	0.53748384988657	0.47
Galk	CG11414	2.37	0.102	0.22	0.53748384988657	0.47
Galk	CG8950	2.28	0.102	0.22	0.53748384988657	0.47
Galk	Kdm4A	2.27	0.102	0.22	0.53748384988657	0.47
Galk	Nf-YA	2.24	0.102	0.22	0.53748384988657	0.47
Galk	CG15435	2.23	0.102	0.22	0.53748384988657	0.47
Galk	CG12768	2.14	0.102	0.22	0.53748384988657	0.47
Galk	CR43670	2.14	0.102	0.22	0.53748384988657	0.47
Galk	CG8145	2.09	0.102	0.22	0.53748384988657	0.47
CG5087	Cdk8	8.25	0.076	0.12	1	0.81
CG5087	fd68A	4.54	0.076	0.12	1	0.81
CG5087	Dref	3.27	0.076	0.12	1	0.81
CG5087	Trl	3.22	0.076	0.12	1	0.81
CG5087	CkIIalpha-i1	3.2	0.076	0.12	1	0.81
CG5087	CG10321	2.99	0.076	0.12	1	0.81
CG5087	CG13894	2.81	0.076	0.12	1	0.81
CG5087	CG16863	2.69	0.076	0.12	1	0.81
CG5087	CG13123	2.56	0.076	0.12	1	0.81
CG5087	e(y)3	2.36	0.076	0.12	1	0.81
CG5087	CG4707	2.22	0.076	0.12	1	0.81
CG5087	MED20	2.03	0.076	0.12	1	0.81
CG5087	mor	2.01	0.076	0.12	1	0.81
CG5087	mamo	1.94	0.076	0.12	1	0.81
CG5087	ppl	1.89	0.076	0.12	1	0.81
CG5087	Ssrp	1.89	0.076	0.12	1	0.81
CG5087	CG1024	1.88	0.076	0.12	1	0.81
CG5087	CG11398	1.86	0.076	0.12	1	0.81
CG5087	Dh44-R2	1.83	0.076	0.12	1	0.81
CG5087	CycH	1.82	0.076	0.12	1	0.81
CG5087	NELF-B	1.82	0.076	0.12	1	0.81
CG5087	phtf	1.8	0.076	0.12	1	0.81
CG5087	msl-3	1.77	0.076	0.12	1	0.81
CG5087	l(3)mbt	1.71	0.076	0.12	1	0.81
CG5087	key	1.7	0.076	0.12	1	0.81
CG5087	CG8159	1.69	0.076	0.12	1	0.81
CG5087	Bap55	1.68	0.076	0.12	1	0.81
CG5087	Lmpt	1.66	0.076	0.12	1	0.81
CG5087	Su(H)	1.65	0.076	0.12	1	0.81
CG5087	CG14117	1.64	0.076	0.12	1	0.81
CG4911	msl-3	5.45	0.06	0.72	1	0.99
CG4911	CG7518	4.21	0.06	0.72	1	0.99
CG4911	CG6813	3.31	0.06	0.72	1	0.99
CG4911	phtf	3.28	0.06	0.72	1	0.99
CG4911	Blimp-1	3.02	0.06	0.72	1	0.99
CG4911	CG3065	2.83	0.06	0.72	1	0.99
CG4911	CG11414	2.83	0.06	0.72	1	0.99
CG4911	CG14965	2.7	0.06	0.72	1	0.99
CG4911	Kdm4A	2.5	0.06	0.72	1	0.99
CG4911	l(3)mbt	2.48	0.06	0.72	1	0.99
CG4911	CG12267	2.32	0.06	0.72	1	0.99
CG4911	Side	2.3	0.06	0.72	1	0.99
CG4911	Lmpt	2.28	0.06	0.72	1	0.99
CG4911	CG1663	2.28	0.06	0.72	1	0.99
CG4911	CG10321	2.28	0.06	0.72	1	0.99
CG4911	Rpb8	2.12	0.06	0.72	1	0.99
CG4911	CG1792	2.08	0.06	0.72	1	0.99
CG4911	CG17802	1.97	0.06	0.72	1	0.99
CG4911	CG10366	1.94	0.06	0.72	1	0.99
CG4911	CG7745	1.93	0.06	0.72	1	0.99
CG4911	CG17829	1.93	0.06	0.72	1	0.99
CG4911	Plzf	1.91	0.06	0.72	1	0.99
CG4911	e(y)1	1.88	0.06	0.72	1	0.99
CG4911	CG3815	1.84	0.06	0.72	1	0.99
CG4911	ktub	1.81	0.06	0.72	1	0.99
CG4911	schlank	1.73	0.06	0.72	1	0.99
CG4911	Usf	1.69	0.06	0.72	1	0.99
CG4911	CG9948	1.68	0.06	0.72	1	0.99
CG4911	CG4424	1.67	0.06	0.72	1	0.99
CG4911	Brf	1.58	0.06	0.72	1	0.99
CG4942	CG5180	10.91	0.106	0.18	0.174077655955698	0.34
CG4942	CG13123	5.18	0.106	0.18	0.174077655955698	0.34
CG4942	p53	4.09	0.106	0.18	0.174077655955698	0.34
CG4942	CG1024	3.37	0.106	0.18	0.174077655955698	0.34
CG4942	CG8314	3.35	0.106	0.18	0.174077655955698	0.34
CG4942	CG1233	3.01	0.106	0.18	0.174077655955698	0.34
CG4942	NC2alpha	2.51	0.106	0.18	0.174077655955698	0.34
CG4942	YL-1	2.33	0.106	0.18	0.174077655955698	0.34
CG4942	Rbsn-5	2.32	0.106	0.18	0.174077655955698	0.34
CG4942	CG12299	2.27	0.106	0.18	0.174077655955698	0.34
CG4942	Mrtf	2.26	0.106	0.18	0.174077655955698	0.34
CG4942	CG7518	2.17	0.106	0.18	0.174077655955698	0.34
CG4942	CG6765	2.15	0.106	0.18	0.174077655955698	0.34
CG4942	GATAd	2.14	0.106	0.18	0.174077655955698	0.34
CG4942	Rbf	2.09	0.106	0.18	0.174077655955698	0.34
CG4942	CG6808	1.95	0.106	0.18	0.174077655955698	0.34
CG4942	CG2712	1.93	0.106	0.18	0.174077655955698	0.34
CG4942	ph-p	1.9	0.106	0.18	0.174077655955698	0.34
CG4942	su(Hw)	1.89	0.106	0.18	0.174077655955698	0.34
CG4942	Plzf	1.89	0.106	0.18	0.174077655955698	0.34
CG4942	ttk	1.89	0.106	0.18	0.174077655955698	0.34
CG4942	l(3)mbt	1.87	0.106	0.18	0.174077655955698	0.34
CG4942	Hmg-2	1.86	0.106	0.18	0.174077655955698	0.34
CG4942	Rabex-5	1.82	0.106	0.18	0.174077655955698	0.34
CG4942	dalao	1.82	0.106	0.18	0.174077655955698	0.34
CG4942	CG10904	1.79	0.106	0.18	0.174077655955698	0.34
CG4942	nvy	1.78	0.106	0.18	0.174077655955698	0.34
CG4942	pfk	1.63	0.106	0.18	0.174077655955698	0.34
CG4942	phol	1.53	0.106	0.18	0.174077655955698	0.34
CG4942	CG11456	1.53	0.106	0.18	0.174077655955698	0.34
Dhpr	CG15435	6.13	0.118	0.28	0.53748384988657	0.29
Dhpr	ppl	5.42	0.118	0.28	0.53748384988657	0.29
Dhpr	CG32700	4.17	0.118	0.28	0.53748384988657	0.29
Dhpr	CG2199	3.47	0.118	0.28	0.53748384988657	0.29
Dhpr	NfI	3.23	0.118	0.28	0.53748384988657	0.29
Dhpr	MBD-R2	3.01	0.118	0.28	0.53748384988657	0.29
Dhpr	CG4360	2.85	0.118	0.28	0.53748384988657	0.29
Dhpr	CG8924	2.79	0.118	0.28	0.53748384988657	0.29
Dhpr	CG11906	2.78	0.118	0.28	0.53748384988657	0.29
Dhpr	Sry-delta	2.59	0.118	0.28	0.53748384988657	0.29
Dhpr	CG17829	2.43	0.118	0.28	0.53748384988657	0.29
Dhpr	Tusp	2.32	0.118	0.28	0.53748384988657	0.29
Dhpr	CG4570	2.25	0.118	0.28	0.53748384988657	0.29
Dhpr	Bap55	2.17	0.118	0.28	0.53748384988657	0.29
Dhpr	CG3407	2.09	0.118	0.28	0.53748384988657	0.29
Dhpr	CG11398	2.02	0.118	0.28	0.53748384988657	0.29
Dhpr	Dip1	2.01	0.118	0.28	0.53748384988657	0.29
Dhpr	Slp_D	1.97	0.118	0.28	0.53748384988657	0.29
Dhpr	CG10669	1.9	0.118	0.28	0.53748384988657	0.29
Dhpr	E2f2	1.87	0.118	0.28	0.53748384988657	0.29
Dhpr	CG30020	1.86	0.118	0.28	0.53748384988657	0.29
Dhpr	msl-3	1.84	0.118	0.28	0.53748384988657	0.29
Dhpr	CG5196	1.83	0.118	0.28	0.53748384988657	0.29
Dhpr	mip120	1.79	0.118	0.28	0.53748384988657	0.29
Dhpr	CG1602	1.79	0.118	0.28	0.53748384988657	0.29
Dhpr	az2	1.71	0.118	0.28	0.53748384988657	0.29
Dhpr	Elp3	1.7	0.118	0.28	0.53748384988657	0.29
Dhpr	CG12659	1.63	0.118	0.28	0.53748384988657	0.29
Dhpr	Ssrp	1.59	0.118	0.28	0.53748384988657	0.29
Dhpr	CG14441	1.59	0.118	0.28	0.53748384988657	0.29
Use1	CG4617	4.19	0.097	0.28	1	0.81
Use1	CG1024	3.78	0.097	0.28	1	0.81
Use1	Spps	3.74	0.097	0.28	1	0.81
Use1	CG11456	3.58	0.097	0.28	1	0.81
Use1	e(y)3	3.2	0.097	0.28	1	0.81
Use1	CG3919	3	0.097	0.28	1	0.81
Use1	E(var)3-9	2.91	0.097	0.28	1	0.81
Use1	Set2	2.88	0.097	0.28	1	0.81
Use1	achi	2.72	0.097	0.28	1	0.81
Use1	dwg	2.69	0.097	0.28	1	0.81
Use1	dbr	2.6	0.097	0.28	1	0.81
Use1	tef	2.56	0.097	0.28	1	0.81
Use1	dalao	2.41	0.097	0.28	1	0.81
Use1	CG2199	2.39	0.097	0.28	1	0.81
Use1	yem	2.29	0.097	0.28	1	0.81
Use1	fd68A	2.04	0.097	0.28	1	0.81
Use1	CG45071	1.95	0.097	0.28	1	0.81
Use1	lid	1.89	0.097	0.28	1	0.81
Use1	CG13775	1.85	0.097	0.28	1	0.81
Use1	Hbn_Opa_Slp	1.84	0.097	0.28	1	0.81
Use1	Blimp-1	1.82	0.097	0.28	1	0.81
Use1	Su(z)2	1.8	0.097	0.28	1	0.81
Use1	Nf-YC	1.79	0.097	0.28	1	0.81
Use1	NELF-B	1.78	0.097	0.28	1	0.81
Use1	bon	1.73	0.097	0.28	1	0.81
Use1	CG10959	1.66	0.097	0.28	1	0.81
Use1	CG14965	1.61	0.097	0.28	1	0.81
Use1	Scm	1.58	0.097	0.28	1	0.81
Use1	CG18262	1.54	0.097	0.28	1	0.81
Use1	CG17802	1.53	0.097	0.28	1	0.81
nwk	CG11414	3.82	0.127	0.49	0.683130051063973	0.98
nwk	Dref	3.69	0.127	0.49	0.683130051063973	0.98
nwk	tara	3.32	0.127	0.49	0.683130051063973	0.98
nwk	Plzf	3.23	0.127	0.49	0.683130051063973	0.98
nwk	CG10147	2.99	0.127	0.49	0.683130051063973	0.98
nwk	NELF-B	2.76	0.127	0.49	0.683130051063973	0.98
nwk	Hakai	2.63	0.127	0.49	0.683130051063973	0.98
nwk	CG11902	2.18	0.127	0.49	0.683130051063973	0.98
nwk	CG7745	2.12	0.127	0.49	0.683130051063973	0.98
nwk	CG14965	2.07	0.127	0.49	0.683130051063973	0.98
nwk	Kdm2	2.06	0.127	0.49	0.683130051063973	0.98
nwk	CG8314	2.02	0.127	0.49	0.683130051063973	0.98
nwk	Met	2.01	0.127	0.49	0.683130051063973	0.98
nwk	CG12768	2	0.127	0.49	0.683130051063973	0.98
nwk	RpII33	1.97	0.127	0.49	0.683130051063973	0.98
nwk	ktub	1.95	0.127	0.49	0.683130051063973	0.98
nwk	Asciz	1.79	0.127	0.49	0.683130051063973	0.98
nwk	Fen1	1.77	0.127	0.49	0.683130051063973	0.98
nwk	CG10669	1.76	0.127	0.49	0.683130051063973	0.98
nwk	MED17	1.73	0.127	0.49	0.683130051063973	0.98
nwk	CG14441	1.7	0.127	0.49	0.683130051063973	0.98
nwk	bon	1.7	0.127	0.49	0.683130051063973	0.98
nwk	Zif	1.69	0.127	0.49	0.683130051063973	0.98
nwk	CG45071	1.67	0.127	0.49	0.683130051063973	0.98
nwk	CG31441	1.65	0.127	0.49	0.683130051063973	0.98
nwk	CG4424	1.62	0.127	0.49	0.683130051063973	0.98
nwk	bigmax	1.61	0.127	0.49	0.683130051063973	0.98
nwk	CTCF	1.6	0.127	0.49	0.683130051063973	0.98
nwk	CG2875	1.59	0.127	0.49	0.683130051063973	0.98
nwk	CG17803	1.57	0.127	0.49	0.683130051063973	0.98
GluRIB	Dip1	3.61	0.818	0.56	0.712525303194425	0.8
GluRIB	Elp3	2.99	0.818	0.56	0.712525303194425	0.8
GluRIB	CTPsyn	2.63	0.818	0.56	0.712525303194425	0.8
GluRIB	CG8281	2.5	0.818	0.56	0.712525303194425	0.8
GluRIB	CG32982	2.35	0.818	0.56	0.712525303194425	0.8
GluRIB	dbr	2.32	0.818	0.56	0.712525303194425	0.8
GluRIB	MTA1-like	2.15	0.818	0.56	0.712525303194425	0.8
GluRIB	CG18476	2.13	0.818	0.56	0.712525303194425	0.8
GluRIB	Cdc5	2.03	0.818	0.56	0.712525303194425	0.8
GluRIB	CG6765	1.93	0.818	0.56	0.712525303194425	0.8
GluRIB	Fen1	1.86	0.818	0.56	0.712525303194425	0.8
GluRIB	ERR	1.84	0.818	0.56	0.712525303194425	0.8
GluRIB	nerfin-1	1.82	0.818	0.56	0.712525303194425	0.8
GluRIB	RpIII128	1.81	0.818	0.56	0.712525303194425	0.8
GluRIB	CG1602	1.79	0.818	0.56	0.712525303194425	0.8
GluRIB	CG12155	1.77	0.818	0.56	0.712525303194425	0.8
GluRIB	TH1	1.76	0.818	0.56	0.712525303194425	0.8
GluRIB	CG7368	1.76	0.818	0.56	0.712525303194425	0.8
GluRIB	CG44247	1.75	0.818	0.56	0.712525303194425	0.8
GluRIB	Scm	1.75	0.818	0.56	0.712525303194425	0.8
GluRIB	stc	1.75	0.818	0.56	0.712525303194425	0.8
GluRIB	Nf-YA	1.71	0.818	0.56	0.712525303194425	0.8
GluRIB	Cdk8	1.71	0.818	0.56	0.712525303194425	0.8
GluRIB	ranshi	1.63	0.818	0.56	0.712525303194425	0.8
GluRIB	MED15	1.61	0.818	0.56	0.712525303194425	0.8
GluRIB	l(3)73Ah	1.57	0.818	0.56	0.712525303194425	0.8
GluRIB	CG30403	1.56	0.818	0.56	0.712525303194425	0.8
GluRIB	dalao	1.47	0.818	0.56	0.712525303194425	0.8
GluRIB	MED28	1.46	0.818	0.56	0.712525303194425	0.8
GluRIB	CG9705	1.45	0.818	0.56	0.712525303194425	0.8
UGP	CG18262	8.07	0.136	0.08	0.654653670707977	0.65
UGP	ERR	6.41	0.136	0.08	0.654653670707977	0.65
UGP	schlank	3.61	0.136	0.08	0.654653670707977	0.65
UGP	Lhr	3.26	0.136	0.08	0.654653670707977	0.65
UGP	CG11414	2.74	0.136	0.08	0.654653670707977	0.65
UGP	CG14200	2.72	0.136	0.08	0.654653670707977	0.65
UGP	her	2.61	0.136	0.08	0.654653670707977	0.65
UGP	phol	2.58	0.136	0.08	0.654653670707977	0.65
UGP	Rbsn-5	2.57	0.136	0.08	0.654653670707977	0.65
UGP	mip120	2.49	0.136	0.08	0.654653670707977	0.65
UGP	CG34376	2.47	0.136	0.08	0.654653670707977	0.65
UGP	CG3847	2.41	0.136	0.08	0.654653670707977	0.65
UGP	Spt5	2.41	0.136	0.08	0.654653670707977	0.65
UGP	Mio	2.1	0.136	0.08	0.654653670707977	0.65
UGP	Mes4	2.04	0.136	0.08	0.654653670707977	0.65
UGP	CG44002	2.01	0.136	0.08	0.654653670707977	0.65
UGP	Crc	1.88	0.136	0.08	0.654653670707977	0.65
UGP	Lpt	1.8	0.136	0.08	0.654653670707977	0.65
UGP	CG12942	1.79	0.136	0.08	0.654653670707977	0.65
UGP	CG4424	1.79	0.136	0.08	0.654653670707977	0.65
UGP	yem	1.76	0.136	0.08	0.654653670707977	0.65
UGP	CG5180	1.72	0.136	0.08	0.654653670707977	0.65
UGP	Rpb8	1.72	0.136	0.08	0.654653670707977	0.65
UGP	CG42748	1.71	0.136	0.08	0.654653670707977	0.65
UGP	CG6163	1.71	0.136	0.08	0.654653670707977	0.65
UGP	CG8388	1.69	0.136	0.08	0.654653670707977	0.65
UGP	achi	1.65	0.136	0.08	0.654653670707977	0.65
UGP	tna	1.65	0.136	0.08	0.654653670707977	0.65
UGP	bs	1.6	0.136	0.08	0.654653670707977	0.65
UGP	ecd	1.54	0.136	0.08	0.654653670707977	0.65
Pdxk	jumu	9.17	0.117	0.55	0.447213595499958	0.68
Pdxk	Spps	6.81	0.117	0.55	0.447213595499958	0.68
Pdxk	crm	6.62	0.117	0.55	0.447213595499958	0.68
Pdxk	MED4	6.43	0.117	0.55	0.447213595499958	0.68
Pdxk	CG8216	5.07	0.117	0.55	0.447213595499958	0.68
Pdxk	CG5033	5.04	0.117	0.55	0.447213595499958	0.68
Pdxk	Taf1	4.9	0.117	0.55	0.447213595499958	0.68
Pdxk	ph-p	4.77	0.117	0.55	0.447213595499958	0.68
Pdxk	CG1663	4.72	0.117	0.55	0.447213595499958	0.68
Pdxk	E(var)3-9	4.69	0.117	0.55	0.447213595499958	0.68
Pdxk	CG10904	4.58	0.117	0.55	0.447213595499958	0.68
Pdxk	CG4617	4.34	0.117	0.55	0.447213595499958	0.68
Pdxk	CG10147	3.99	0.117	0.55	0.447213595499958	0.68
Pdxk	CG17361	3.81	0.117	0.55	0.447213595499958	0.68
Pdxk	Mes2	3.66	0.117	0.55	0.447213595499958	0.68
Pdxk	Side	3.5	0.117	0.55	0.447213595499958	0.68
Pdxk	NC2alpha	3.21	0.117	0.55	0.447213595499958	0.68
Pdxk	CG14965	2.87	0.117	0.55	0.447213595499958	0.68
Pdxk	Pbp45	2.69	0.117	0.55	0.447213595499958	0.68
Pdxk	row	2.63	0.117	0.55	0.447213595499958	0.68
Pdxk	Rbsn-5	2.48	0.117	0.55	0.447213595499958	0.68
Pdxk	RpIII128	2.47	0.117	0.55	0.447213595499958	0.68
Pdxk	CG7154	2.41	0.117	0.55	0.447213595499958	0.68
Pdxk	CG42748	2.31	0.117	0.55	0.447213595499958	0.68
Pdxk	MED25	2.28	0.117	0.55	0.447213595499958	0.68
Pdxk	dbr	2.27	0.117	0.55	0.447213595499958	0.68
Pdxk	MBD-R2	2.12	0.117	0.55	0.447213595499958	0.68
Pdxk	CG14438	2.1	0.117	0.55	0.447213595499958	0.68
Pdxk	Mef2	2.1	0.117	0.55	0.447213595499958	0.68
Pdxk	mor	2.1	0.117	0.55	0.447213595499958	0.68
CG4447	CG10959	6.47	0.088	-0.43	-0.0666666666666667	0.96
CG4447	CG4553	5.95	0.088	-0.43	-0.0666666666666667	0.96
CG4447	MED28	5.2	0.088	-0.43	-0.0666666666666667	0.96
CG4447	Atu	4.75	0.088	-0.43	-0.0666666666666667	0.96
CG4447	fu2	4.1	0.088	-0.43	-0.0666666666666667	0.96
CG4447	CG1792	3.63	0.088	-0.43	-0.0666666666666667	0.96
CG4447	CG12299	3.53	0.088	-0.43	-0.0666666666666667	0.96
CG4447	CG8765	3.3	0.088	-0.43	-0.0666666666666667	0.96
CG4447	Hmg-2	3.12	0.088	-0.43	-0.0666666666666667	0.96
CG4447	Plzf	2.99	0.088	-0.43	-0.0666666666666667	0.96
CG4447	Rpb8	2.85	0.088	-0.43	-0.0666666666666667	0.96
CG4447	Iswi	2.78	0.088	-0.43	-0.0666666666666667	0.96
CG4447	ranshi	2.63	0.088	-0.43	-0.0666666666666667	0.96
CG4447	CrebA	2.48	0.088	-0.43	-0.0666666666666667	0.96
CG4447	CG6808	2.43	0.088	-0.43	-0.0666666666666667	0.96
CG4447	bs	2.4	0.088	-0.43	-0.0666666666666667	0.96
CG4447	CG14441	2.27	0.088	-0.43	-0.0666666666666667	0.96
CG4447	jumu	2.23	0.088	-0.43	-0.0666666666666667	0.96
CG4447	Mrtf	2.16	0.088	-0.43	-0.0666666666666667	0.96
CG4447	CG4820	2.14	0.088	-0.43	-0.0666666666666667	0.96
CG4447	Brd8	2.13	0.088	-0.43	-0.0666666666666667	0.96
CG4447	CG10669	2.11	0.088	-0.43	-0.0666666666666667	0.96
CG4447	CG8281	2.08	0.088	-0.43	-0.0666666666666667	0.96
CG4447	CkIIalpha-i1	2.08	0.088	-0.43	-0.0666666666666667	0.96
CG4447	Rbsn-5	2.05	0.088	-0.43	-0.0666666666666667	0.96
CG4447	CG16863	2.04	0.088	-0.43	-0.0666666666666667	0.96
CG4447	achi	1.98	0.088	-0.43	-0.0666666666666667	0.96
CG4447	CG9948	1.96	0.088	-0.43	-0.0666666666666667	0.96
CG4447	CG2875	1.95	0.088	-0.43	-0.0666666666666667	0.96
CG4447	mxc	1.93	0.088	-0.43	-0.0666666666666667	0.96
Hsp26	CG12299	13.17	0.285	-0.07	0.0975900072948533	0.01
Hsp26	CG8216	9.82	0.285	-0.07	0.0975900072948533	0.01
Hsp26	jumu	5.74	0.285	-0.07	0.0975900072948533	0.01
Hsp26	Blimp-1	5.74	0.285	-0.07	0.0975900072948533	0.01
Hsp26	gce	4.63	0.285	-0.07	0.0975900072948533	0.01
Hsp26	CG14441	4.6	0.285	-0.07	0.0975900072948533	0.01
Hsp26	Cdc5	4.55	0.285	-0.07	0.0975900072948533	0.01
Hsp26	CG31224	4.52	0.285	-0.07	0.0975900072948533	0.01
Hsp26	CG32982	3.94	0.285	-0.07	0.0975900072948533	0.01
Hsp26	phol	3.3	0.285	-0.07	0.0975900072948533	0.01
Hsp26	Scm	3.24	0.285	-0.07	0.0975900072948533	0.01
Hsp26	Su(z)2	3.18	0.285	-0.07	0.0975900072948533	0.01
Hsp26	CG1024	2.95	0.285	-0.07	0.0975900072948533	0.01
Hsp26	CG6254	2.89	0.285	-0.07	0.0975900072948533	0.01
Hsp26	CG1663	2.72	0.285	-0.07	0.0975900072948533	0.01
Hsp26	CG2199	2.7	0.285	-0.07	0.0975900072948533	0.01
Hsp26	dom	2.58	0.285	-0.07	0.0975900072948533	0.01
Hsp26	Tusp	2.54	0.285	-0.07	0.0975900072948533	0.01
Hsp26	Nf-YA	2.5	0.285	-0.07	0.0975900072948533	0.01
Hsp26	CG1647	2.48	0.285	-0.07	0.0975900072948533	0.01
Hsp26	NELF-B	2.45	0.285	-0.07	0.0975900072948533	0.01
Hsp26	GATAd	2.42	0.285	-0.07	0.0975900072948533	0.01
Hsp26	Elp3	2.34	0.285	-0.07	0.0975900072948533	0.01
Hsp26	RpIII128	2.28	0.285	-0.07	0.0975900072948533	0.01
Hsp26	MED4	2.27	0.285	-0.07	0.0975900072948533	0.01
Hsp26	Ravus	2.25	0.285	-0.07	0.0975900072948533	0.01
Hsp26	CG4360	2.19	0.285	-0.07	0.0975900072948533	0.01
Hsp26	CG8281	2.15	0.285	-0.07	0.0975900072948533	0.01
Hsp26	CG10959	2.13	0.285	-0.07	0.0975900072948533	0.01
Hsp26	Asciz	2.05	0.285	-0.07	0.0975900072948533	0.01
CR43481	sba	3.96	0.029	-0.03	0.2	0.56
CR43481	dwg	2.61	0.029	-0.03	0.2	0.56
CR43481	RpII33	2.6	0.029	-0.03	0.2	0.56
CR43481	CG6683	2.05	0.029	-0.03	0.2	0.56
CR43481	CG17829	2.05	0.029	-0.03	0.2	0.56
CR43481	CG6813	1.91	0.029	-0.03	0.2	0.56
CR43481	MED28	1.71	0.029	-0.03	0.2	0.56
CR43481	caz	1.71	0.029	-0.03	0.2	0.56
CR43481	Su(z)12	1.7	0.029	-0.03	0.2	0.56
CR43481	Atf-2	1.62	0.029	-0.03	0.2	0.56
CR43481	Mat1	1.61	0.029	-0.03	0.2	0.56
CR43481	CG3909	1.57	0.029	-0.03	0.2	0.56
CR43481	Zif	1.57	0.029	-0.03	0.2	0.56
CR43481	CG34376	1.5	0.029	-0.03	0.2	0.56
CR43481	Pcl	1.37	0.029	-0.03	0.2	0.56
CR43481	CG12236	1.36	0.029	-0.03	0.2	0.56
CR43481	CG4707	1.35	0.029	-0.03	0.2	0.56
CR43481	az2	1.35	0.029	-0.03	0.2	0.56
CR43481	Chrac-14	1.34	0.029	-0.03	0.2	0.56
CR43481	nerfin-1	1.33	0.029	-0.03	0.2	0.56
CR43481	cbt	1.31	0.029	-0.03	0.2	0.56
CR43481	CG7818	1.3	0.029	-0.03	0.2	0.56
CR43481	bs	1.29	0.029	-0.03	0.2	0.56
CR43481	CG12768	1.28	0.029	-0.03	0.2	0.56
CR43481	CG31224	1.27	0.029	-0.03	0.2	0.56
CR43481	CG2129	1.24	0.029	-0.03	0.2	0.56
CR43481	CG4553	1.23	0.029	-0.03	0.2	0.56
CR43481	CG8159	1.2	0.029	-0.03	0.2	0.56
CR43481	CG2202	1.2	0.029	-0.03	0.2	0.56
CR43481	MTA1-like	1.19	0.029	-0.03	0.2	0.56
Hsp23	e(y)1	8.31	0.285	0.58	0.53748384988657	0.73
Hsp23	CG31224	3.61	0.285	0.58	0.53748384988657	0.73
Hsp23	esn	3.4	0.285	0.58	0.53748384988657	0.73
Hsp23	TfIIEalpha	3.21	0.285	0.58	0.53748384988657	0.73
Hsp23	CG14712	3	0.285	0.58	0.53748384988657	0.73
Hsp23	CG2202	2.99	0.285	0.58	0.53748384988657	0.73
Hsp23	msl-3	2.91	0.285	0.58	0.53748384988657	0.73
Hsp23	CG9305	2.6	0.285	0.58	0.53748384988657	0.73
Hsp23	CG12299	2.5	0.285	0.58	0.53748384988657	0.73
Hsp23	CG44247	2.22	0.285	0.58	0.53748384988657	0.73
Hsp23	CG6686	2.15	0.285	0.58	0.53748384988657	0.73
Hsp23	CG45071	2.08	0.285	0.58	0.53748384988657	0.73
Hsp23	Rbf	2.07	0.285	0.58	0.53748384988657	0.73
Hsp23	Xpd	2.02	0.285	0.58	0.53748384988657	0.73
Hsp23	CrebA	2.01	0.285	0.58	0.53748384988657	0.73
Hsp23	TH1	1.96	0.285	0.58	0.53748384988657	0.73
Hsp23	CG8950	1.95	0.285	0.58	0.53748384988657	0.73
Hsp23	lid	1.95	0.285	0.58	0.53748384988657	0.73
Hsp23	HP1b	1.93	0.285	0.58	0.53748384988657	0.73
Hsp23	row	1.83	0.285	0.58	0.53748384988657	0.73
Hsp23	CG2889	1.78	0.285	0.58	0.53748384988657	0.73
Hsp23	CG5033	1.76	0.285	0.58	0.53748384988657	0.73
Hsp23	Dip1	1.73	0.285	0.58	0.53748384988657	0.73
Hsp23	CG1663	1.72	0.285	0.58	0.53748384988657	0.73
Hsp23	CG18476	1.69	0.285	0.58	0.53748384988657	0.73
Hsp23	CG2199	1.68	0.285	0.58	0.53748384988657	0.73
Hsp23	TfIIFbeta	1.6	0.285	0.58	0.53748384988657	0.73
Hsp23	NC2beta	1.58	0.285	0.58	0.53748384988657	0.73
Hsp23	CG14438	1.58	0.285	0.58	0.53748384988657	0.73
Hsp23	Mat1	1.58	0.285	0.58	0.53748384988657	0.73
CG3967	phtf	5.85	0.473	-0.42	0.0975900072948533	0.01
CG3967	Bap170	5.16	0.473	-0.42	0.0975900072948533	0.01
CG3967	bs	4.89	0.473	-0.42	0.0975900072948533	0.01
CG3967	lid	4.12	0.473	-0.42	0.0975900072948533	0.01
CG3967	Bx	4.03	0.473	-0.42	0.0975900072948533	0.01
CG3967	CG4617	3.93	0.473	-0.42	0.0975900072948533	0.01
CG3967	CG14711	3.14	0.473	-0.42	0.0975900072948533	0.01
CG3967	HP1b	3.1	0.473	-0.42	0.0975900072948533	0.01
CG3967	CG12155	2.88	0.473	-0.42	0.0975900072948533	0.01
CG3967	Xbp1	2.84	0.473	-0.42	0.0975900072948533	0.01
CG3967	CG1792	2.82	0.473	-0.42	0.0975900072948533	0.01
CG3967	Su(H)	2.61	0.473	-0.42	0.0975900072948533	0.01
CG3967	CG11902	2.33	0.473	-0.42	0.0975900072948533	0.01
CG3967	her	2.13	0.473	-0.42	0.0975900072948533	0.01
CG3967	CG11317	2.12	0.473	-0.42	0.0975900072948533	0.01
CG3967	ph-p	2.12	0.473	-0.42	0.0975900072948533	0.01
CG3967	Blimp-1	1.99	0.473	-0.42	0.0975900072948533	0.01
CG3967	CG10669	1.94	0.473	-0.42	0.0975900072948533	0.01
CG3967	CG11414	1.92	0.473	-0.42	0.0975900072948533	0.01
CG3967	CG18265	1.92	0.473	-0.42	0.0975900072948533	0.01
CG3967	CG7154	1.87	0.473	-0.42	0.0975900072948533	0.01
CG3967	crm	1.86	0.473	-0.42	0.0975900072948533	0.01
CG3967	CG1647	1.85	0.473	-0.42	0.0975900072948533	0.01
CG3967	Nf-YA	1.82	0.473	-0.42	0.0975900072948533	0.01
CG3967	CG32700	1.75	0.473	-0.42	0.0975900072948533	0.01
CG3967	dalao	1.74	0.473	-0.42	0.0975900072948533	0.01
CG3967	CG4707	1.72	0.473	-0.42	0.0975900072948533	0.01
CG3967	Slp_D	1.72	0.473	-0.42	0.0975900072948533	0.01
CG3967	Su(z)12	1.64	0.473	-0.42	0.0975900072948533	0.01
CG3967	CG15601	1.62	0.473	-0.42	0.0975900072948533	0.01
aay	CG13624	7.65	0.196	0.39	0.53748384988657	0.56
aay	CG11398	3.5	0.196	0.39	0.53748384988657	0.56
aay	Dref	3.43	0.196	0.39	0.53748384988657	0.56
aay	CG10366	3.06	0.196	0.39	0.53748384988657	0.56
aay	CG3407	2.6	0.196	0.39	0.53748384988657	0.56
aay	CG14667	2.58	0.196	0.39	0.53748384988657	0.56
aay	l(3)73Ah	2.46	0.196	0.39	0.53748384988657	0.56
aay	Rpb8	2.37	0.196	0.39	0.53748384988657	0.56
aay	Mtp	2.09	0.196	0.39	0.53748384988657	0.56
aay	Octbeta2R	1.99	0.196	0.39	0.53748384988657	0.56
aay	ftz-f1	1.98	0.196	0.39	0.53748384988657	0.56
aay	Usf	1.97	0.196	0.39	0.53748384988657	0.56
aay	Tusp	1.94	0.196	0.39	0.53748384988657	0.56
aay	CG3909	1.89	0.196	0.39	0.53748384988657	0.56
aay	CG4570	1.76	0.196	0.39	0.53748384988657	0.56
aay	CG1233	1.72	0.196	0.39	0.53748384988657	0.56
aay	mor	1.71	0.196	0.39	0.53748384988657	0.56
aay	CG10631	1.67	0.196	0.39	0.53748384988657	0.56
aay	Kdm4A	1.64	0.196	0.39	0.53748384988657	0.56
aay	CG1792	1.63	0.196	0.39	0.53748384988657	0.56
aay	dwg	1.62	0.196	0.39	0.53748384988657	0.56
aay	Mat1	1.58	0.196	0.39	0.53748384988657	0.56
aay	Slp_D	1.57	0.196	0.39	0.53748384988657	0.56
aay	CG10979	1.54	0.196	0.39	0.53748384988657	0.56
aay	Crc	1.43	0.196	0.39	0.53748384988657	0.56
aay	CG42748	1.41	0.196	0.39	0.53748384988657	0.56
aay	CG17359	1.4	0.196	0.39	0.53748384988657	0.56
aay	CG14117	1.38	0.196	0.39	0.53748384988657	0.56
aay	key	1.38	0.196	0.39	0.53748384988657	0.56
aay	CG12267	1.37	0.196	0.39	0.53748384988657	0.56
CG3437	CG10565	4.21	0.103	-0.13	0.447213595499958	0.72
CG3437	CG3838	3.98	0.103	-0.13	0.447213595499958	0.72
CG3437	CG2202	3.9	0.103	-0.13	0.447213595499958	0.72
CG3437	Bap55	3.46	0.103	-0.13	0.447213595499958	0.72
CG3437	CG31441	2.94	0.103	-0.13	0.447213595499958	0.72
CG3437	CrebA	2.88	0.103	-0.13	0.447213595499958	0.72
CG3437	Brf	2.84	0.103	-0.13	0.447213595499958	0.72
CG3437	Su(z)2	2.3	0.103	-0.13	0.447213595499958	0.72
CG3437	CG31224	2.19	0.103	-0.13	0.447213595499958	0.72
CG3437	MED4	2.12	0.103	-0.13	0.447213595499958	0.72
CG3437	bs	2.1	0.103	-0.13	0.447213595499958	0.72
CG3437	Spt3	2.05	0.103	-0.13	0.447213595499958	0.72
CG3437	Usf	2.04	0.103	-0.13	0.447213595499958	0.72
CG3437	nvy	1.95	0.103	-0.13	0.447213595499958	0.72
CG3437	TfIIEalpha	1.95	0.103	-0.13	0.447213595499958	0.72
CG3437	caz	1.94	0.103	-0.13	0.447213595499958	0.72
CG3437	CG17361	1.94	0.103	-0.13	0.447213595499958	0.72
CG3437	MED27	1.92	0.103	-0.13	0.447213595499958	0.72
CG3437	achi	1.76	0.103	-0.13	0.447213595499958	0.72
CG3437	CG8159	1.76	0.103	-0.13	0.447213595499958	0.72
CG3437	CG8388	1.75	0.103	-0.13	0.447213595499958	0.72
CG3437	Set2	1.71	0.103	-0.13	0.447213595499958	0.72
CG3437	CG10949	1.62	0.103	-0.13	0.447213595499958	0.72
CG3437	TH1	1.59	0.103	-0.13	0.447213595499958	0.72
CG3437	Hth	1.56	0.103	-0.13	0.447213595499958	0.72
CG3437	CG14441	1.56	0.103	-0.13	0.447213595499958	0.72
CG3437	CG7518	1.55	0.103	-0.13	0.447213595499958	0.72
CG3437	CG4707	1.54	0.103	-0.13	0.447213595499958	0.72
CG3437	CG1233	1.52	0.103	-0.13	0.447213595499958	0.72
CG3437	pzg	1.5	0.103	-0.13	0.447213595499958	0.72
CG3434	CG10631	6.47	0.07	0.3	0.447213595499958	0.89
CG3434	Pc	4.77	0.07	0.3	0.447213595499958	0.89
CG3434	D_BarHI	3.61	0.07	0.3	0.447213595499958	0.89
CG3434	tef	3.21	0.07	0.3	0.447213595499958	0.89
CG3434	CG3838	2.84	0.07	0.3	0.447213595499958	0.89
CG3434	pfk	2.8	0.07	0.3	0.447213595499958	0.89
CG3434	jumu	2.67	0.07	0.3	0.447213595499958	0.89
CG3434	CG7518	2.65	0.07	0.3	0.447213595499958	0.89
CG3434	CG2790	2.59	0.07	0.3	0.447213595499958	0.89
CG3434	CG4553	2.46	0.07	0.3	0.447213595499958	0.89
CG3434	MED15	2.2	0.07	0.3	0.447213595499958	0.89
CG3434	E2f2	2.07	0.07	0.3	0.447213595499958	0.89
CG3434	her	1.93	0.07	0.3	0.447213595499958	0.89
CG3434	CG12299	1.84	0.07	0.3	0.447213595499958	0.89
CG3434	Spt5	1.82	0.07	0.3	0.447213595499958	0.89
CG3434	CG8319	1.8	0.07	0.3	0.447213595499958	0.89
CG3434	Bx	1.79	0.07	0.3	0.447213595499958	0.89
CG3434	Cdk8	1.75	0.07	0.3	0.447213595499958	0.89
CG3434	CG12744	1.73	0.07	0.3	0.447213595499958	0.89
CG3434	Side	1.59	0.07	0.3	0.447213595499958	0.89
CG3434	CG18265	1.57	0.07	0.3	0.447213595499958	0.89
CG3434	Chrac-14	1.55	0.07	0.3	0.447213595499958	0.89
CG3434	tio	1.51	0.07	0.3	0.447213595499958	0.89
CG3434	grau	1.51	0.07	0.3	0.447213595499958	0.89
CG3434	Mtp	1.44	0.07	0.3	0.447213595499958	0.89
CG3434	CG14965	1.44	0.07	0.3	0.447213595499958	0.89
CG3434	CG33695	1.43	0.07	0.3	0.447213595499958	0.89
CG3434	Ey_Hbn	1.42	0.07	0.3	0.447213595499958	0.89
CG3434	CG5180	1.4	0.07	0.3	0.447213595499958	0.89
CG3434	CG1233	1.39	0.07	0.3	0.447213595499958	0.89
CG44838	Hbn_Opa_Slp	6.73	0.354	0.44	0.53748384988657	0.55
CG44838	mld	3.77	0.354	0.44	0.53748384988657	0.55
CG44838	CG32700	3.65	0.354	0.44	0.53748384988657	0.55
CG44838	Mrtf	3.44	0.354	0.44	0.53748384988657	0.55
CG44838	CG6163	3.2	0.354	0.44	0.53748384988657	0.55
CG44838	CG30020	2.96	0.354	0.44	0.53748384988657	0.55
CG44838	Mef2	2.94	0.354	0.44	0.53748384988657	0.55
CG44838	CG3281	2.87	0.354	0.44	0.53748384988657	0.55
CG44838	CTCF	2.84	0.354	0.44	0.53748384988657	0.55
CG44838	Lpt	2.63	0.354	0.44	0.53748384988657	0.55
CG44838	CG8159	2.5	0.354	0.44	0.53748384988657	0.55
CG44838	CR43670	2.34	0.354	0.44	0.53748384988657	0.55
CG44838	CG14117	2.2	0.354	0.44	0.53748384988657	0.55
CG44838	CG12942	2.01	0.354	0.44	0.53748384988657	0.55
CG44838	CG16863	1.94	0.354	0.44	0.53748384988657	0.55
CG44838	MRG15	1.88	0.354	0.44	0.53748384988657	0.55
CG44838	Zif	1.81	0.354	0.44	0.53748384988657	0.55
CG44838	CHES-1-like	1.77	0.354	0.44	0.53748384988657	0.55
CG44838	Rabex-5	1.74	0.354	0.44	0.53748384988657	0.55
CG44838	Su(var)3-7	1.73	0.354	0.44	0.53748384988657	0.55
CG44838	Pcl	1.72	0.354	0.44	0.53748384988657	0.55
CG44838	CG10274	1.68	0.354	0.44	0.53748384988657	0.55
CG44838	CG7154	1.63	0.354	0.44	0.53748384988657	0.55
CG44838	Hmg-2	1.61	0.354	0.44	0.53748384988657	0.55
CG44838	fd68A	1.57	0.354	0.44	0.53748384988657	0.55
CG44838	CG9948	1.56	0.354	0.44	0.53748384988657	0.55
CG44838	Atu	1.51	0.354	0.44	0.53748384988657	0.55
CG44838	Bx	1.51	0.354	0.44	0.53748384988657	0.55
CG44838	msl-3	1.49	0.354	0.44	0.53748384988657	0.55
CG44838	mor	1.47	0.354	0.44	0.53748384988657	0.55
path	Mef2	8.79	0.238	0.01	0.29277002188456	0.32
path	Crc	7.79	0.238	0.01	0.29277002188456	0.32
path	CG31388	4.18	0.238	0.01	0.29277002188456	0.32
path	CG9799	3.71	0.238	0.01	0.29277002188456	0.32
path	CG12769	3.19	0.238	0.01	0.29277002188456	0.32
path	phol	3.16	0.238	0.01	0.29277002188456	0.32
path	e(y)1	2.58	0.238	0.01	0.29277002188456	0.32
path	Su(z)12	2.46	0.238	0.01	0.29277002188456	0.32
path	CG5196	2.32	0.238	0.01	0.29277002188456	0.32
path	Pbp45	2.25	0.238	0.01	0.29277002188456	0.32
path	Brf	2.24	0.238	0.01	0.29277002188456	0.32
path	Dip2	2.12	0.238	0.01	0.29277002188456	0.32
path	CG12236	2.11	0.238	0.01	0.29277002188456	0.32
path	CG9705	2.11	0.238	0.01	0.29277002188456	0.32
path	CG5033	2.02	0.238	0.01	0.29277002188456	0.32
path	CG11414	1.9	0.238	0.01	0.29277002188456	0.32
path	TfIIEalpha	1.86	0.238	0.01	0.29277002188456	0.32
path	CG17803	1.81	0.238	0.01	0.29277002188456	0.32
path	NC2alpha	1.81	0.238	0.01	0.29277002188456	0.32
path	pzg	1.78	0.238	0.01	0.29277002188456	0.32
path	CG15011	1.77	0.238	0.01	0.29277002188456	0.32
path	CG3815	1.77	0.238	0.01	0.29277002188456	0.32
path	RpII33	1.76	0.238	0.01	0.29277002188456	0.32
path	CG6686	1.75	0.238	0.01	0.29277002188456	0.32
path	E(z)	1.7	0.238	0.01	0.29277002188456	0.32
path	Asciz	1.7	0.238	0.01	0.29277002188456	0.32
path	Mes2	1.69	0.238	0.01	0.29277002188456	0.32
path	dwg	1.68	0.238	0.01	0.29277002188456	0.32
path	ERR	1.63	0.238	0.01	0.29277002188456	0.32
path	Spt3	1.6	0.238	0.01	0.29277002188456	0.32
RpS9	CG12299	8.28	0.104	0.45	0.786795792469443	0.59
RpS9	CG10565	6.84	0.104	0.45	0.786795792469443	0.59
RpS9	CG31388	6.76	0.104	0.45	0.786795792469443	0.59
RpS9	Scm	5.66	0.104	0.45	0.786795792469443	0.59
RpS9	gce	4.73	0.104	0.45	0.786795792469443	0.59
RpS9	CG10321	4.48	0.104	0.45	0.786795792469443	0.59
RpS9	CG11247	4.33	0.104	0.45	0.786795792469443	0.59
RpS9	HP1b	3.98	0.104	0.45	0.786795792469443	0.59
RpS9	CG5033	3.93	0.104	0.45	0.786795792469443	0.59
RpS9	Sap30	3.42	0.104	0.45	0.786795792469443	0.59
RpS9	Pc	3.31	0.104	0.45	0.786795792469443	0.59
RpS9	CG12155	3.1	0.104	0.45	0.786795792469443	0.59
RpS9	CG6254	2.98	0.104	0.45	0.786795792469443	0.59
RpS9	stc	2.95	0.104	0.45	0.786795792469443	0.59
RpS9	tara	2.89	0.104	0.45	0.786795792469443	0.59
RpS9	CG8281	2.61	0.104	0.45	0.786795792469443	0.59
RpS9	CG8216	2.61	0.104	0.45	0.786795792469443	0.59
RpS9	CG10209	2.57	0.104	0.45	0.786795792469443	0.59
RpS9	CG9799	2.55	0.104	0.45	0.786795792469443	0.59
RpS9	ftz-f1	2.54	0.104	0.45	0.786795792469443	0.59
RpS9	Usf	2.39	0.104	0.45	0.786795792469443	0.59
RpS9	Bap55	2.36	0.104	0.45	0.786795792469443	0.59
RpS9	CG4553	2.33	0.104	0.45	0.786795792469443	0.59
RpS9	CG9705	2.25	0.104	0.45	0.786795792469443	0.59
RpS9	NC2beta	2.23	0.104	0.45	0.786795792469443	0.59
RpS9	CG10147	2.08	0.104	0.45	0.786795792469443	0.59
RpS9	Cdc5	2.06	0.104	0.45	0.786795792469443	0.59
RpS9	CG3847	2.03	0.104	0.45	0.786795792469443	0.59
RpS9	dalao	2	0.104	0.45	0.786795792469443	0.59
RpS9	CG1792	2	0.104	0.45	0.786795792469443	0.59
CG42673	CG32982	10.93	0.407	0.11	0.230769230769231	0.15
CG42673	Octbeta2R	4.66	0.407	0.11	0.230769230769231	0.15
CG42673	CG9305	3.09	0.407	0.11	0.230769230769231	0.15
CG42673	Aef1	3.02	0.407	0.11	0.230769230769231	0.15
CG42673	CG5196	2.53	0.407	0.11	0.230769230769231	0.15
CG42673	CG6272	2.39	0.407	0.11	0.230769230769231	0.15
CG42673	Erm_Ey	2.3	0.407	0.11	0.230769230769231	0.15
CG42673	Tusp	2.25	0.407	0.11	0.230769230769231	0.15
CG42673	CG10979	2.21	0.407	0.11	0.230769230769231	0.15
CG42673	ssp	2.07	0.407	0.11	0.230769230769231	0.15
CG42673	CG10959	2.06	0.407	0.11	0.230769230769231	0.15
CG42673	Mrtf	2.05	0.407	0.11	0.230769230769231	0.15
CG42673	Scm	1.99	0.407	0.11	0.230769230769231	0.15
CG42673	Plzf	1.9	0.407	0.11	0.230769230769231	0.15
CG42673	Su(z)2	1.86	0.407	0.11	0.230769230769231	0.15
CG42673	CG5033	1.83	0.407	0.11	0.230769230769231	0.15
CG42673	dalao	1.82	0.407	0.11	0.230769230769231	0.15
CG42673	CG1647	1.8	0.407	0.11	0.230769230769231	0.15
CG42673	Pc	1.8	0.407	0.11	0.230769230769231	0.15
CG42673	CTCF	1.79	0.407	0.11	0.230769230769231	0.15
CG42673	CG12768	1.79	0.407	0.11	0.230769230769231	0.15
CG42673	CG3313	1.67	0.407	0.11	0.230769230769231	0.15
CG42673	CG11560	1.65	0.407	0.11	0.230769230769231	0.15
CG42673	CG8765	1.65	0.407	0.11	0.230769230769231	0.15
CG42673	CG12236	1.64	0.407	0.11	0.230769230769231	0.15
CG42673	MED17	1.64	0.407	0.11	0.230769230769231	0.15
CG42673	tara	1.64	0.407	0.11	0.230769230769231	0.15
CG42673	CG11906	1.64	0.407	0.11	0.230769230769231	0.15
CG42673	CG7987	1.63	0.407	0.11	0.230769230769231	0.15
CG42673	CG12744	1.63	0.407	0.11	0.230769230769231	0.15
CNMaR	tna	3.8	0.064	0.57	1	0.84
CNMaR	CG10321	3.07	0.064	0.57	1	0.84
CNMaR	CG10631	2.56	0.064	0.57	1	0.84
CNMaR	MED27	2.49	0.064	0.57	1	0.84
CNMaR	Pcl	2.2	0.064	0.57	1	0.84
CNMaR	MED17	2	0.064	0.57	1	0.84
CNMaR	CG6163	1.99	0.064	0.57	1	0.84
CNMaR	GATAd	1.97	0.064	0.57	1	0.84
CNMaR	CG4617	1.9	0.064	0.57	1	0.84
CNMaR	Mtp	1.82	0.064	0.57	1	0.84
CNMaR	CG2790	1.78	0.064	0.57	1	0.84
CNMaR	Hr38	1.73	0.064	0.57	1	0.84
CNMaR	Atu	1.73	0.064	0.57	1	0.84
CNMaR	CG14200	1.69	0.064	0.57	1	0.84
CNMaR	l(3)73Ah	1.67	0.064	0.57	1	0.84
CNMaR	CG6907	1.62	0.064	0.57	1	0.84
CNMaR	CG3919	1.61	0.064	0.57	1	0.84
CNMaR	CG12299	1.59	0.064	0.57	1	0.84
CNMaR	HP1b	1.56	0.064	0.57	1	0.84
CNMaR	CG8145	1.53	0.064	0.57	1	0.84
CNMaR	CG14710	1.49	0.064	0.57	1	0.84
CNMaR	MED28	1.47	0.064	0.57	1	0.84
CNMaR	CG6654	1.46	0.064	0.57	1	0.84
CNMaR	CG42748	1.42	0.064	0.57	1	0.84
CNMaR	CG5033	1.41	0.064	0.57	1	0.84
CNMaR	CG9776	1.4	0.064	0.57	1	0.84
CNMaR	Rbf	1.4	0.064	0.57	1	0.84
CNMaR	CG8924	1.37	0.064	0.57	1	0.84
CNMaR	CG16863	1.33	0.064	0.57	1	0.84
CNMaR	TFAM	1.32	0.064	0.57	1	0.84
CG16717	Trf	4.65	0.12	-0.19	0.333333333333333	0.56
CG16717	Nf-YA	3.81	0.12	-0.19	0.333333333333333	0.56
CG16717	bs	3.71	0.12	-0.19	0.333333333333333	0.56
CG16717	gce	3.09	0.12	-0.19	0.333333333333333	0.56
CG16717	CG31441	2.87	0.12	-0.19	0.333333333333333	0.56
CG16717	CG31388	2.45	0.12	-0.19	0.333333333333333	0.56
CG16717	Mrtf	2.3	0.12	-0.19	0.333333333333333	0.56
CG16717	CG18262	2.25	0.12	-0.19	0.333333333333333	0.56
CG16717	Pc	2.25	0.12	-0.19	0.333333333333333	0.56
CG16717	CG3407	2.23	0.12	-0.19	0.333333333333333	0.56
CG16717	mor	2.05	0.12	-0.19	0.333333333333333	0.56
CG16717	E2f2	2.03	0.12	-0.19	0.333333333333333	0.56
CG16717	l(3)mbt	2.02	0.12	-0.19	0.333333333333333	0.56
CG16717	CG12236	2	0.12	-0.19	0.333333333333333	0.56
CG16717	lid	1.97	0.12	-0.19	0.333333333333333	0.56
CG16717	ERR	1.95	0.12	-0.19	0.333333333333333	0.56
CG16717	CG4360	1.92	0.12	-0.19	0.333333333333333	0.56
CG16717	ZnT49B	1.88	0.12	-0.19	0.333333333333333	0.56
CG16717	CG2889	1.87	0.12	-0.19	0.333333333333333	0.56
CG16717	Hr38	1.82	0.12	-0.19	0.333333333333333	0.56
CG16717	CG14200	1.81	0.12	-0.19	0.333333333333333	0.56
CG16717	Asciz	1.78	0.12	-0.19	0.333333333333333	0.56
CG16717	ph-p	1.75	0.12	-0.19	0.333333333333333	0.56
CG16717	CG3919	1.67	0.12	-0.19	0.333333333333333	0.56
CG16717	Ravus	1.65	0.12	-0.19	0.333333333333333	0.56
CG16717	MED4	1.63	0.12	-0.19	0.333333333333333	0.56
CG16717	Opbp	1.63	0.12	-0.19	0.333333333333333	0.56
CG16717	Pbp95	1.62	0.12	-0.19	0.333333333333333	0.56
CG16717	Hbn_Opa_Slp	1.57	0.12	-0.19	0.333333333333333	0.56
CG16717	CG7101	1.57	0.12	-0.19	0.333333333333333	0.56
SH3PX1	CG10959	6.16	0.163	0.6	1	0.66
SH3PX1	CG14200	3.87	0.163	0.6	1	0.66
SH3PX1	CG10321	2.93	0.163	0.6	1	0.66
SH3PX1	CG7368	2.93	0.163	0.6	1	0.66
SH3PX1	CR43670	2.79	0.163	0.6	1	0.66
SH3PX1	CG3815	2.78	0.163	0.6	1	0.66
SH3PX1	CG8388	2.72	0.163	0.6	1	0.66
SH3PX1	ZnT49B	2.55	0.163	0.6	1	0.66
SH3PX1	CG7101	2.48	0.163	0.6	1	0.66
SH3PX1	Chrac-14	2.39	0.163	0.6	1	0.66
SH3PX1	CG1792	2.36	0.163	0.6	1	0.66
SH3PX1	CG4553	2.32	0.163	0.6	1	0.66
SH3PX1	Kdm4A	2.24	0.163	0.6	1	0.66
SH3PX1	CG14710	2.15	0.163	0.6	1	0.66
SH3PX1	Bap55	2.15	0.163	0.6	1	0.66
SH3PX1	Zif	2.12	0.163	0.6	1	0.66
SH3PX1	CG11560	2.03	0.163	0.6	1	0.66
SH3PX1	CG6683	1.95	0.163	0.6	1	0.66
SH3PX1	Rfx	1.85	0.163	0.6	1	0.66
SH3PX1	Ravus	1.81	0.163	0.6	1	0.66
SH3PX1	CG8159	1.81	0.163	0.6	1	0.66
SH3PX1	CG10274	1.79	0.163	0.6	1	0.66
SH3PX1	Mes4	1.79	0.163	0.6	1	0.66
SH3PX1	CrebA	1.73	0.163	0.6	1	0.66
SH3PX1	CG4617	1.7	0.163	0.6	1	0.66
SH3PX1	HP1b	1.66	0.163	0.6	1	0.66
SH3PX1	l(3)mbt	1.65	0.163	0.6	1	0.66
SH3PX1	CG12155	1.65	0.163	0.6	1	0.66
SH3PX1	CG10904	1.62	0.163	0.6	1	0.66
SH3PX1	Sry-delta	1.61	0.163	0.6	1	0.66
CG18178	Tip60	5.74	0.126	-0.19	0.53748384988657	0.32
CG18178	CG10631	5	0.126	-0.19	0.53748384988657	0.32
CG18178	CG4936	3.73	0.126	-0.19	0.53748384988657	0.32
CG18178	Iswi	3.68	0.126	-0.19	0.53748384988657	0.32
CG18178	Hr38	3.43	0.126	-0.19	0.53748384988657	0.32
CG18178	CG15011	3.1	0.126	-0.19	0.53748384988657	0.32
CG18178	CG12768	2.97	0.126	-0.19	0.53748384988657	0.32
CG18178	CG14438	2.66	0.126	-0.19	0.53748384988657	0.32
CG18178	CG12155	2.66	0.126	-0.19	0.53748384988657	0.32
CG18178	Kdm2	2.59	0.126	-0.19	0.53748384988657	0.32
CG18178	CG4570	2.53	0.126	-0.19	0.53748384988657	0.32
CG18178	Brf	2.17	0.126	-0.19	0.53748384988657	0.32
CG18178	CG32982	2.15	0.126	-0.19	0.53748384988657	0.32
CG18178	Spt5	2.13	0.126	-0.19	0.53748384988657	0.32
CG18178	dalao	2.13	0.126	-0.19	0.53748384988657	0.32
CG18178	CG10366	2.08	0.126	-0.19	0.53748384988657	0.32
CG18178	CG1647	2.04	0.126	-0.19	0.53748384988657	0.32
CG18178	phol	2.02	0.126	-0.19	0.53748384988657	0.32
CG18178	Bx	2.01	0.126	-0.19	0.53748384988657	0.32
CG18178	p53	1.8	0.126	-0.19	0.53748384988657	0.32
CG18178	ssp	1.76	0.126	-0.19	0.53748384988657	0.32
CG18178	CG14207	1.69	0.126	-0.19	0.53748384988657	0.32
CG18178	Usf	1.53	0.126	-0.19	0.53748384988657	0.32
CG18178	CG13624	1.52	0.126	-0.19	0.53748384988657	0.32
CG18178	Taf2	1.51	0.126	-0.19	0.53748384988657	0.32
CG18178	CG8314	1.48	0.126	-0.19	0.53748384988657	0.32
CG18178	stck	1.48	0.126	-0.19	0.53748384988657	0.32
CG18178	msl-3	1.45	0.126	-0.19	0.53748384988657	0.32
CG18178	CG4553	1.45	0.126	-0.19	0.53748384988657	0.32
CG18178	tara	1.45	0.126	-0.19	0.53748384988657	0.32
nbs	Xpd	5.38	0.063	-0.15	-0.0666666666666667	0.92
nbs	CG1024	3.66	0.063	-0.15	-0.0666666666666667	0.92
nbs	MED15	3.46	0.063	-0.15	-0.0666666666666667	0.92
nbs	Pcl	3.45	0.063	-0.15	-0.0666666666666667	0.92
nbs	stc	2.98	0.063	-0.15	-0.0666666666666667	0.92
nbs	Usf	2.71	0.063	-0.15	-0.0666666666666667	0.92
nbs	Ssl1	2.3	0.063	-0.15	-0.0666666666666667	0.92
nbs	HP1b	2.27	0.063	-0.15	-0.0666666666666667	0.92
nbs	Ravus	2.25	0.063	-0.15	-0.0666666666666667	0.92
nbs	CG5196	2.24	0.063	-0.15	-0.0666666666666667	0.92
nbs	nerfin-1	2.01	0.063	-0.15	-0.0666666666666667	0.92
nbs	CG11414	1.99	0.063	-0.15	-0.0666666666666667	0.92
nbs	CG2202	1.94	0.063	-0.15	-0.0666666666666667	0.92
nbs	CG11906	1.93	0.063	-0.15	-0.0666666666666667	0.92
nbs	Chrac-16	1.87	0.063	-0.15	-0.0666666666666667	0.92
nbs	CG12659	1.87	0.063	-0.15	-0.0666666666666667	0.92
nbs	CG9776	1.83	0.063	-0.15	-0.0666666666666667	0.92
nbs	CrebA	1.79	0.063	-0.15	-0.0666666666666667	0.92
nbs	CG1792	1.76	0.063	-0.15	-0.0666666666666667	0.92
nbs	e(y)3	1.75	0.063	-0.15	-0.0666666666666667	0.92
nbs	Hmg-2	1.73	0.063	-0.15	-0.0666666666666667	0.92
nbs	sba	1.71	0.063	-0.15	-0.0666666666666667	0.92
nbs	MRG15	1.69	0.063	-0.15	-0.0666666666666667	0.92
nbs	RpIII128	1.65	0.063	-0.15	-0.0666666666666667	0.92
nbs	tef	1.62	0.063	-0.15	-0.0666666666666667	0.92
nbs	key	1.55	0.063	-0.15	-0.0666666666666667	0.92
nbs	CG11710	1.52	0.063	-0.15	-0.0666666666666667	0.92
nbs	Taf2	1.51	0.063	-0.15	-0.0666666666666667	0.92
nbs	cbt	1.49	0.063	-0.15	-0.0666666666666667	0.92
nbs	Opbp	1.46	0.063	-0.15	-0.0666666666666667	0.92
defl	Ssrp	6.02	0.079	0.26	0.683130051063973	0.5
defl	CG8388	4.02	0.079	0.26	0.683130051063973	0.5
defl	MED30	3.27	0.079	0.26	0.683130051063973	0.5
defl	her	2.84	0.079	0.26	0.683130051063973	0.5
defl	NC2beta	2.23	0.079	0.26	0.683130051063973	0.5
defl	CG10631	2.21	0.079	0.26	0.683130051063973	0.5
defl	Brf	2.21	0.079	0.26	0.683130051063973	0.5
defl	l(3)mbt	2.19	0.079	0.26	0.683130051063973	0.5
defl	Lmpt	2.12	0.079	0.26	0.683130051063973	0.5
defl	Fen1	2.12	0.079	0.26	0.683130051063973	0.5
defl	CG6276	2.1	0.079	0.26	0.683130051063973	0.5
defl	Scm	2.09	0.079	0.26	0.683130051063973	0.5
defl	CG8281	2.04	0.079	0.26	0.683130051063973	0.5
defl	Hth	2.03	0.079	0.26	0.683130051063973	0.5
defl	CG14207	1.97	0.079	0.26	0.683130051063973	0.5
defl	fd68A	1.76	0.079	0.26	0.683130051063973	0.5
defl	CG1024	1.75	0.079	0.26	0.683130051063973	0.5
defl	Octbeta2R	1.74	0.079	0.26	0.683130051063973	0.5
defl	Brd8	1.73	0.079	0.26	0.683130051063973	0.5
defl	Hmg-2	1.71	0.079	0.26	0.683130051063973	0.5
defl	CG13624	1.64	0.079	0.26	0.683130051063973	0.5
defl	egg	1.62	0.079	0.26	0.683130051063973	0.5
defl	Usf	1.61	0.079	0.26	0.683130051063973	0.5
defl	TFAM	1.61	0.079	0.26	0.683130051063973	0.5
defl	CG14441	1.6	0.079	0.26	0.683130051063973	0.5
defl	CG11398	1.55	0.079	0.26	0.683130051063973	0.5
defl	Dif	1.55	0.079	0.26	0.683130051063973	0.5
defl	Sap30	1.52	0.079	0.26	0.683130051063973	0.5
defl	CG14710	1.49	0.079	0.26	0.683130051063973	0.5
defl	Taf2	1.48	0.079	0.26	0.683130051063973	0.5
CG42268	CG1647	5.53	0.366	-0.17	0.0975900072948533	0.07
CG42268	e(y)3	2.5	0.366	-0.17	0.0975900072948533	0.07
CG42268	CG2875	2.33	0.366	-0.17	0.0975900072948533	0.07
CG42268	pzg	2.32	0.366	-0.17	0.0975900072948533	0.07
CG42268	shn	2.3	0.366	-0.17	0.0975900072948533	0.07
CG42268	GATAd	2.25	0.366	-0.17	0.0975900072948533	0.07
CG42268	CG2129	2.18	0.366	-0.17	0.0975900072948533	0.07
CG42268	Dh44-R2	2.04	0.366	-0.17	0.0975900072948533	0.07
CG42268	NC2beta	2.04	0.366	-0.17	0.0975900072948533	0.07
CG42268	achi	2.01	0.366	-0.17	0.0975900072948533	0.07
CG42268	Hr39	1.98	0.366	-0.17	0.0975900072948533	0.07
CG42268	CG11710	1.95	0.366	-0.17	0.0975900072948533	0.07
CG42268	Brf	1.9	0.366	-0.17	0.0975900072948533	0.07
CG42268	CG13624	1.89	0.366	-0.17	0.0975900072948533	0.07
CG42268	CG10565	1.84	0.366	-0.17	0.0975900072948533	0.07
CG42268	Rpb8	1.82	0.366	-0.17	0.0975900072948533	0.07
CG42268	Chi	1.78	0.366	-0.17	0.0975900072948533	0.07
CG42268	CG17829	1.67	0.366	-0.17	0.0975900072948533	0.07
CG42268	TfIIEalpha	1.66	0.366	-0.17	0.0975900072948533	0.07
CG42268	CG31388	1.66	0.366	-0.17	0.0975900072948533	0.07
CG42268	stwl	1.65	0.366	-0.17	0.0975900072948533	0.07
CG42268	p53	1.49	0.366	-0.17	0.0975900072948533	0.07
CG42268	CG4360	1.47	0.366	-0.17	0.0975900072948533	0.07
CG42268	CG5033	1.44	0.366	-0.17	0.0975900072948533	0.07
CG42268	Spt5	1.43	0.366	-0.17	0.0975900072948533	0.07
CG42268	ssp	1.43	0.366	-0.17	0.0975900072948533	0.07
CG42268	CG17802	1.42	0.366	-0.17	0.0975900072948533	0.07
CG42268	CycH	1.39	0.366	-0.17	0.0975900072948533	0.07
CG42268	Lmpt	1.38	0.366	-0.17	0.0975900072948533	0.07
CG42268	CG32982	1.35	0.366	-0.17	0.0975900072948533	0.07
CG32052	CG4820	9.09	0.348	0.58	0.447213595499958	0.34
CG32052	CG10209	7.79	0.348	0.58	0.447213595499958	0.34
CG32052	CG17803	5.13	0.348	0.58	0.447213595499958	0.34
CG32052	bs	3.27	0.348	0.58	0.447213595499958	0.34
CG32052	CG10366	3.12	0.348	0.58	0.447213595499958	0.34
CG32052	CG4360	2.96	0.348	0.58	0.447213595499958	0.34
CG32052	CG10274	2.78	0.348	0.58	0.447213595499958	0.34
CG32052	MBD-R2	2.61	0.348	0.58	0.447213595499958	0.34
CG32052	CG33695	2.42	0.348	0.58	0.447213595499958	0.34
CG32052	Mio	2.41	0.348	0.58	0.447213595499958	0.34
CG32052	az2	2.41	0.348	0.58	0.447213595499958	0.34
CG32052	NELF-B	2.36	0.348	0.58	0.447213595499958	0.34
CG32052	egg	2.28	0.348	0.58	0.447213595499958	0.34
CG32052	CG6654	2.16	0.348	0.58	0.447213595499958	0.34
CG32052	CG5196	2.06	0.348	0.58	0.447213595499958	0.34
CG32052	CG18476	2.02	0.348	0.58	0.447213595499958	0.34
CG32052	Mes2	2.02	0.348	0.58	0.447213595499958	0.34
CG32052	CG32700	2.01	0.348	0.58	0.447213595499958	0.34
CG32052	CG1663	1.98	0.348	0.58	0.447213595499958	0.34
CG32052	CG8765	1.82	0.348	0.58	0.447213595499958	0.34
CG32052	CG6683	1.78	0.348	0.58	0.447213595499958	0.34
CG32052	CG11398	1.77	0.348	0.58	0.447213595499958	0.34
CG32052	CG2790	1.68	0.348	0.58	0.447213595499958	0.34
CG32052	Ssl1	1.61	0.348	0.58	0.447213595499958	0.34
CG32052	Cdc5	1.6	0.348	0.58	0.447213595499958	0.34
CG32052	Hbn_Opa_Slp	1.57	0.348	0.58	0.447213595499958	0.34
CG32052	CG45071	1.56	0.348	0.58	0.447213595499958	0.34
CG32052	dwg	1.55	0.348	0.58	0.447213595499958	0.34
CG32052	CG14712	1.55	0.348	0.58	0.447213595499958	0.34
CG32052	CG4936	1.54	0.348	0.58	0.447213595499958	0.34
Cdk8	e(y)1	7.36	0.1	0	0.258198889747161	0.68
Cdk8	crm	4.36	0.1	0	0.258198889747161	0.68
Cdk8	CG44247	3.81	0.1	0	0.258198889747161	0.68
Cdk8	CG11902	3.66	0.1	0	0.258198889747161	0.68
Cdk8	NC2alpha	3.16	0.1	0	0.258198889747161	0.68
Cdk8	CG4553	3.07	0.1	0	0.258198889747161	0.68
Cdk8	Dref	3.04	0.1	0	0.258198889747161	0.68
Cdk8	CG13123	2.92	0.1	0	0.258198889747161	0.68
Cdk8	CG17359	2.86	0.1	0	0.258198889747161	0.68
Cdk8	CG12219	2.55	0.1	0	0.258198889747161	0.68
Cdk8	Met	2.48	0.1	0	0.258198889747161	0.68
Cdk8	CG7368	2.36	0.1	0	0.258198889747161	0.68
Cdk8	CG5196	2.34	0.1	0	0.258198889747161	0.68
Cdk8	hng1	2.3	0.1	0	0.258198889747161	0.68
Cdk8	Blimp-1	2.26	0.1	0	0.258198889747161	0.68
Cdk8	row	2.22	0.1	0	0.258198889747161	0.68
Cdk8	Tusp	2.19	0.1	0	0.258198889747161	0.68
Cdk8	Su(var)3-9	2.18	0.1	0	0.258198889747161	0.68
Cdk8	Ssl1	2.01	0.1	0	0.258198889747161	0.68
Cdk8	CkIIalpha-i1	1.97	0.1	0	0.258198889747161	0.68
Cdk8	fd68A	1.92	0.1	0	0.258198889747161	0.68
Cdk8	CG32700	1.92	0.1	0	0.258198889747161	0.68
Cdk8	kin17	1.87	0.1	0	0.258198889747161	0.68
Cdk8	CG7745	1.82	0.1	0	0.258198889747161	0.68
Cdk8	CG13775	1.78	0.1	0	0.258198889747161	0.68
Cdk8	CG8924	1.78	0.1	0	0.258198889747161	0.68
Cdk8	MBD-R2	1.77	0.1	0	0.258198889747161	0.68
Cdk8	CG33695	1.74	0.1	0	0.258198889747161	0.68
Cdk8	CG2889	1.64	0.1	0	0.258198889747161	0.68
Cdk8	mamo	1.62	0.1	0	0.258198889747161	0.68
CG10809	Bx	11.05	0.096	0.42	0.29277002188456	0.68
CG10809	Hmg-2	5.6	0.096	0.42	0.29277002188456	0.68
CG10809	CG2199	3.52	0.096	0.42	0.29277002188456	0.68
CG10809	CTPsyn	3.39	0.096	0.42	0.29277002188456	0.68
CG10809	Tusp	3.17	0.096	0.42	0.29277002188456	0.68
CG10809	CG6765	3.13	0.096	0.42	0.29277002188456	0.68
CG10809	CG6813	3.12	0.096	0.42	0.29277002188456	0.68
CG10809	ADD1	3.12	0.096	0.42	0.29277002188456	0.68
CG10809	jing	2.99	0.096	0.42	0.29277002188456	0.68
CG10809	ktub	2.86	0.096	0.42	0.29277002188456	0.68
CG10809	CG15435	2.86	0.096	0.42	0.29277002188456	0.68
CG10809	Hth	2.84	0.096	0.42	0.29277002188456	0.68
CG10809	Opbp	2.66	0.096	0.42	0.29277002188456	0.68
CG10809	CG6654	2.37	0.096	0.42	0.29277002188456	0.68
CG10809	Blimp-1	2.33	0.096	0.42	0.29277002188456	0.68
CG10809	CG3919	2.12	0.096	0.42	0.29277002188456	0.68
CG10809	CG8950	2.1	0.096	0.42	0.29277002188456	0.68
CG10809	ssp	1.98	0.096	0.42	0.29277002188456	0.68
CG10809	HP1b	1.97	0.096	0.42	0.29277002188456	0.68
CG10809	CG12219	1.93	0.096	0.42	0.29277002188456	0.68
CG10809	CG4360	1.93	0.096	0.42	0.29277002188456	0.68
CG10809	CG31224	1.88	0.096	0.42	0.29277002188456	0.68
CG10809	Mes4	1.87	0.096	0.42	0.29277002188456	0.68
CG10809	CG12236	1.86	0.096	0.42	0.29277002188456	0.68
CG10809	row	1.83	0.096	0.42	0.29277002188456	0.68
CG10809	nvy	1.73	0.096	0.42	0.29277002188456	0.68
CG10809	Hr39	1.73	0.096	0.42	0.29277002188456	0.68
CG10809	bigmax	1.69	0.096	0.42	0.29277002188456	0.68
CG10809	su(Hw)	1.69	0.096	0.42	0.29277002188456	0.68
CG10809	cbt	1.68	0.096	0.42	0.29277002188456	0.68
iPLA2-VIA	sima	8.26	0.131	-0.5	-0.0666666666666667	0.9
iPLA2-VIA	CG11398	4.12	0.131	-0.5	-0.0666666666666667	0.9
iPLA2-VIA	CG5196	3.27	0.131	-0.5	-0.0666666666666667	0.9
iPLA2-VIA	GATAd	3.2	0.131	-0.5	-0.0666666666666667	0.9
iPLA2-VIA	Bap55	3.04	0.131	-0.5	-0.0666666666666667	0.9
iPLA2-VIA	Scm	2.8	0.131	-0.5	-0.0666666666666667	0.9
iPLA2-VIA	CycH	2.61	0.131	-0.5	-0.0666666666666667	0.9
iPLA2-VIA	shn	2.57	0.131	-0.5	-0.0666666666666667	0.9
iPLA2-VIA	CG34376	2.51	0.131	-0.5	-0.0666666666666667	0.9
iPLA2-VIA	MED17	2.4	0.131	-0.5	-0.0666666666666667	0.9
iPLA2-VIA	Hr38	2.4	0.131	-0.5	-0.0666666666666667	0.9
iPLA2-VIA	CG12219	2.36	0.131	-0.5	-0.0666666666666667	0.9
iPLA2-VIA	MRG15	2.35	0.131	-0.5	-0.0666666666666667	0.9
iPLA2-VIA	CG45071	2.32	0.131	-0.5	-0.0666666666666667	0.9
iPLA2-VIA	MED25	2.26	0.131	-0.5	-0.0666666666666667	0.9
iPLA2-VIA	Dref	2.23	0.131	-0.5	-0.0666666666666667	0.9
iPLA2-VIA	Ravus	2.21	0.131	-0.5	-0.0666666666666667	0.9
iPLA2-VIA	MED27	2.13	0.131	-0.5	-0.0666666666666667	0.9
iPLA2-VIA	Dip1	2.02	0.131	-0.5	-0.0666666666666667	0.9
iPLA2-VIA	CG12659	2.01	0.131	-0.5	-0.0666666666666667	0.9
iPLA2-VIA	CG14965	1.99	0.131	-0.5	-0.0666666666666667	0.9
iPLA2-VIA	CG10979	1.98	0.131	-0.5	-0.0666666666666667	0.9
iPLA2-VIA	CG33213	1.94	0.131	-0.5	-0.0666666666666667	0.9
iPLA2-VIA	her	1.87	0.131	-0.5	-0.0666666666666667	0.9
iPLA2-VIA	CG4820	1.85	0.131	-0.5	-0.0666666666666667	0.9
iPLA2-VIA	Nf-YC	1.84	0.131	-0.5	-0.0666666666666667	0.9
iPLA2-VIA	Set2	1.76	0.131	-0.5	-0.0666666666666667	0.9
iPLA2-VIA	CG2129	1.71	0.131	-0.5	-0.0666666666666667	0.9
iPLA2-VIA	su(Hw)	1.7	0.131	-0.5	-0.0666666666666667	0.9
iPLA2-VIA	CG15011	1.65	0.131	-0.5	-0.0666666666666667	0.9
CG34356	yem	4.1	0.166	-0.04	0.333333333333333	0.09
CG34356	CG12659	3.82	0.166	-0.04	0.333333333333333	0.09
CG34356	D_BarHI	3.7	0.166	-0.04	0.333333333333333	0.09
CG34356	Dref	3.14	0.166	-0.04	0.333333333333333	0.09
CG34356	Usf	3.14	0.166	-0.04	0.333333333333333	0.09
CG34356	e(y)1	3	0.166	-0.04	0.333333333333333	0.09
CG34356	CG4936	2.9	0.166	-0.04	0.333333333333333	0.09
CG34356	ssp	2.87	0.166	-0.04	0.333333333333333	0.09
CG34356	Fen1	2.72	0.166	-0.04	0.333333333333333	0.09
CG34356	CG15435	2.64	0.166	-0.04	0.333333333333333	0.09
CG34356	dwg	2.63	0.166	-0.04	0.333333333333333	0.09
CG34356	egg	2.6	0.166	-0.04	0.333333333333333	0.09
CG34356	Ssl1	2.57	0.166	-0.04	0.333333333333333	0.09
CG34356	CG9799	2.48	0.166	-0.04	0.333333333333333	0.09
CG34356	lid	2.39	0.166	-0.04	0.333333333333333	0.09
CG34356	Nf-YA	2.37	0.166	-0.04	0.333333333333333	0.09
CG34356	CG10949	2.34	0.166	-0.04	0.333333333333333	0.09
CG34356	CG10959	2.33	0.166	-0.04	0.333333333333333	0.09
CG34356	Hth	2.27	0.166	-0.04	0.333333333333333	0.09
CG34356	CG31388	2.18	0.166	-0.04	0.333333333333333	0.09
CG34356	CG7818	2.15	0.166	-0.04	0.333333333333333	0.09
CG34356	CG13894	2.07	0.166	-0.04	0.333333333333333	0.09
CG34356	CG7154	1.99	0.166	-0.04	0.333333333333333	0.09
CG34356	Xbp1	1.99	0.166	-0.04	0.333333333333333	0.09
CG34356	CG9776	1.97	0.166	-0.04	0.333333333333333	0.09
CG34356	Spps	1.96	0.166	-0.04	0.333333333333333	0.09
CG34356	Kdm4A	1.95	0.166	-0.04	0.333333333333333	0.09
CG34356	CG10565	1.91	0.166	-0.04	0.333333333333333	0.09
CG34356	CG10321	1.83	0.166	-0.04	0.333333333333333	0.09
CG34356	Spt3	1.72	0.166	-0.04	0.333333333333333	0.09
dpr6	CG30020	4.66	0.851	0.52	0.377964473009227	0.22
dpr6	Mtp	3.33	0.851	0.52	0.377964473009227	0.22
dpr6	bon	3.14	0.851	0.52	0.377964473009227	0.22
dpr6	row	2.8	0.851	0.52	0.377964473009227	0.22
dpr6	CG33695	2.56	0.851	0.52	0.377964473009227	0.22
dpr6	mxc	2.53	0.851	0.52	0.377964473009227	0.22
dpr6	Rfx	2.49	0.851	0.52	0.377964473009227	0.22
dpr6	Mes4	2.35	0.851	0.52	0.377964473009227	0.22
dpr6	esn	2.21	0.851	0.52	0.377964473009227	0.22
dpr6	CG7101	2.1	0.851	0.52	0.377964473009227	0.22
dpr6	tna	2.02	0.851	0.52	0.377964473009227	0.22
dpr6	CG3847	1.98	0.851	0.52	0.377964473009227	0.22
dpr6	ppl	1.98	0.851	0.52	0.377964473009227	0.22
dpr6	caz	1.94	0.851	0.52	0.377964473009227	0.22
dpr6	CG6272	1.81	0.851	0.52	0.377964473009227	0.22
dpr6	MED15	1.81	0.851	0.52	0.377964473009227	0.22
dpr6	CG3065	1.75	0.851	0.52	0.377964473009227	0.22
dpr6	Bap55	1.75	0.851	0.52	0.377964473009227	0.22
dpr6	CG2202	1.74	0.851	0.52	0.377964473009227	0.22
dpr6	Elp3	1.71	0.851	0.52	0.377964473009227	0.22
dpr6	Scm	1.68	0.851	0.52	0.377964473009227	0.22
dpr6	fd68A	1.67	0.851	0.52	0.377964473009227	0.22
dpr6	dom	1.6	0.851	0.52	0.377964473009227	0.22
dpr6	CG14438	1.59	0.851	0.52	0.377964473009227	0.22
dpr6	CG15011	1.56	0.851	0.52	0.377964473009227	0.22
dpr6	ph-p	1.55	0.851	0.52	0.377964473009227	0.22
dpr6	CG14441	1.53	0.851	0.52	0.377964473009227	0.22
dpr6	CG14712	1.52	0.851	0.52	0.377964473009227	0.22
dpr6	shn	1.52	0.851	0.52	0.377964473009227	0.22
dpr6	Ssl1	1.52	0.851	0.52	0.377964473009227	0.22
dpr10	Side	5.7	0.615	0.03	0.447213595499958	0.89
dpr10	mip120	2.96	0.615	0.03	0.447213595499958	0.89
dpr10	Set2	2.36	0.615	0.03	0.447213595499958	0.89
dpr10	Mtp	2.34	0.615	0.03	0.447213595499958	0.89
dpr10	ppl	2.05	0.615	0.03	0.447213595499958	0.89
dpr10	CG31365	2.04	0.615	0.03	0.447213595499958	0.89
dpr10	CG7745	1.97	0.615	0.03	0.447213595499958	0.89
dpr10	Hbn_Opa_Slp	1.91	0.615	0.03	0.447213595499958	0.89
dpr10	schlank	1.87	0.615	0.03	0.447213595499958	0.89
dpr10	ph-p	1.85	0.615	0.03	0.447213595499958	0.89
dpr10	bigmax	1.83	0.615	0.03	0.447213595499958	0.89
dpr10	CG12659	1.81	0.615	0.03	0.447213595499958	0.89
dpr10	CG2889	1.8	0.615	0.03	0.447213595499958	0.89
dpr10	CG2202	1.76	0.615	0.03	0.447213595499958	0.89
dpr10	Hr39	1.74	0.615	0.03	0.447213595499958	0.89
dpr10	CTPsyn	1.68	0.615	0.03	0.447213595499958	0.89
dpr10	CG1792	1.67	0.615	0.03	0.447213595499958	0.89
dpr10	CG10669	1.62	0.615	0.03	0.447213595499958	0.89
dpr10	Pcl	1.58	0.615	0.03	0.447213595499958	0.89
dpr10	CG6654	1.58	0.615	0.03	0.447213595499958	0.89
dpr10	Crc	1.57	0.615	0.03	0.447213595499958	0.89
dpr10	ftz-f1	1.54	0.615	0.03	0.447213595499958	0.89
dpr10	E(z)	1.53	0.615	0.03	0.447213595499958	0.89
dpr10	Dif	1.52	0.615	0.03	0.447213595499958	0.89
dpr10	Pbp95	1.51	0.615	0.03	0.447213595499958	0.89
dpr10	NC2beta	1.5	0.615	0.03	0.447213595499958	0.89
dpr10	CG6276	1.49	0.615	0.03	0.447213595499958	0.89
dpr10	E2f2	1.44	0.615	0.03	0.447213595499958	0.89
dpr10	e(y)1	1.41	0.615	0.03	0.447213595499958	0.89
dpr10	achi	1.4	0.615	0.03	0.447213595499958	0.89
scramb1	CG12267	5.08	0.137	0.52	1	0.79
scramb1	ftz-f1	4.01	0.137	0.52	1	0.79
scramb1	CG14710	3.47	0.137	0.52	1	0.79
scramb1	Zif	3.23	0.137	0.52	1	0.79
scramb1	Lmpt	3.12	0.137	0.52	1	0.79
scramb1	CG3838	3.11	0.137	0.52	1	0.79
scramb1	MBD-R2	3.08	0.137	0.52	1	0.79
scramb1	CG32982	3.06	0.137	0.52	1	0.79
scramb1	Xpd	2.65	0.137	0.52	1	0.79
scramb1	MESR4	2.6	0.137	0.52	1	0.79
scramb1	CG3281	2.58	0.137	0.52	1	0.79
scramb1	CG7928	2.56	0.137	0.52	1	0.79
scramb1	Rpb8	2.48	0.137	0.52	1	0.79
scramb1	CG12236	2.29	0.137	0.52	1	0.79
scramb1	CG30020	2.22	0.137	0.52	1	0.79
scramb1	Kdm2	2.22	0.137	0.52	1	0.79
scramb1	Hbn_Opa_Slp	2.21	0.137	0.52	1	0.79
scramb1	CG32700	2.14	0.137	0.52	1	0.79
scramb1	CG9799	2.06	0.137	0.52	1	0.79
scramb1	CG31388	2.04	0.137	0.52	1	0.79
scramb1	Rbsn-5	2.02	0.137	0.52	1	0.79
scramb1	CG17359	2.02	0.137	0.52	1	0.79
scramb1	CG7101	1.98	0.137	0.52	1	0.79
scramb1	CG3065	1.97	0.137	0.52	1	0.79
scramb1	CG2202	1.95	0.137	0.52	1	0.79
scramb1	ecd	1.95	0.137	0.52	1	0.79
scramb1	CG9705	1.78	0.137	0.52	1	0.79
scramb1	mip120	1.78	0.137	0.52	1	0.79
scramb1	Taf2	1.73	0.137	0.52	1	0.79
scramb1	mute	1.65	0.137	0.52	1	0.79
CR46003	Octbeta2R	9.04	0.063	0.24	0.258198889747161	0.37
CR46003	CG10366	6.38	0.063	0.24	0.258198889747161	0.37
CR46003	CG14712	4.26	0.063	0.24	0.258198889747161	0.37
CR46003	CG8216	2.84	0.063	0.24	0.258198889747161	0.37
CR46003	CG32982	2.59	0.063	0.24	0.258198889747161	0.37
CR46003	RpII33	2.54	0.063	0.24	0.258198889747161	0.37
CR46003	msl-3	2.51	0.063	0.24	0.258198889747161	0.37
CR46003	tef	2.51	0.063	0.24	0.258198889747161	0.37
CR46003	Dip2	2.4	0.063	0.24	0.258198889747161	0.37
CR46003	CG7368	2.24	0.063	0.24	0.258198889747161	0.37
CR46003	ktub	2.16	0.063	0.24	0.258198889747161	0.37
CR46003	Lhr	1.98	0.063	0.24	0.258198889747161	0.37
CR46003	Crc	1.84	0.063	0.24	0.258198889747161	0.37
CR46003	ttk	1.83	0.063	0.24	0.258198889747161	0.37
CR46003	Ssl1	1.69	0.063	0.24	0.258198889747161	0.37
CR46003	CkIIalpha-i1	1.67	0.063	0.24	0.258198889747161	0.37
CR46003	Mat1	1.62	0.063	0.24	0.258198889747161	0.37
CR46003	jing	1.53	0.063	0.24	0.258198889747161	0.37
CR46003	CG12219	1.52	0.063	0.24	0.258198889747161	0.37
CR46003	CG45071	1.46	0.063	0.24	0.258198889747161	0.37
CR46003	p53	1.45	0.063	0.24	0.258198889747161	0.37
CR46003	CG2790	1.44	0.063	0.24	0.258198889747161	0.37
CR46003	Bx	1.42	0.063	0.24	0.258198889747161	0.37
CR46003	CG8314	1.41	0.063	0.24	0.258198889747161	0.37
CR46003	CG11247	1.39	0.063	0.24	0.258198889747161	0.37
CR46003	Side	1.37	0.063	0.24	0.258198889747161	0.37
CR46003	CG8765	1.36	0.063	0.24	0.258198889747161	0.37
CR46003	CG12942	1.35	0.063	0.24	0.258198889747161	0.37
CR46003	CG17359	1.34	0.063	0.24	0.258198889747161	0.37
CR46003	CG42748	1.34	0.063	0.24	0.258198889747161	0.37
CR46004	Octbeta2R	8.03	0.112	0.24	0.447213595499958	0.62
CR46004	Crc	5.91	0.112	0.24	0.447213595499958	0.62
CR46004	CG8216	3.73	0.112	0.24	0.447213595499958	0.62
CR46004	CG32982	3.57	0.112	0.24	0.447213595499958	0.62
CR46004	Met	3.36	0.112	0.24	0.447213595499958	0.62
CR46004	tna	3.13	0.112	0.24	0.447213595499958	0.62
CR46004	ADD1	2.91	0.112	0.24	0.447213595499958	0.62
CR46004	CR43670	2.48	0.112	0.24	0.447213595499958	0.62
CR46004	CG12299	2.36	0.112	0.24	0.447213595499958	0.62
CR46004	CG18476	2.35	0.112	0.24	0.447213595499958	0.62
CR46004	Hmg-2	2.3	0.112	0.24	0.447213595499958	0.62
CR46004	CG45071	2.26	0.112	0.24	0.447213595499958	0.62
CR46004	Sap30	2.23	0.112	0.24	0.447213595499958	0.62
CR46004	HP1b	2.11	0.112	0.24	0.447213595499958	0.62
CR46004	dwg	2.06	0.112	0.24	0.447213595499958	0.62
CR46004	Chrac-16	2.03	0.112	0.24	0.447213595499958	0.62
CR46004	mamo	1.95	0.112	0.24	0.447213595499958	0.62
CR46004	esn	1.94	0.112	0.24	0.447213595499958	0.62
CR46004	yem	1.91	0.112	0.24	0.447213595499958	0.62
CR46004	Fen1	1.8	0.112	0.24	0.447213595499958	0.62
CR46004	CG11247	1.79	0.112	0.24	0.447213595499958	0.62
CR46004	CG17803	1.77	0.112	0.24	0.447213595499958	0.62
CR46004	CG10209	1.74	0.112	0.24	0.447213595499958	0.62
CR46004	CG1647	1.63	0.112	0.24	0.447213595499958	0.62
CR46004	CG8388	1.62	0.112	0.24	0.447213595499958	0.62
CR46004	CG10949	1.62	0.112	0.24	0.447213595499958	0.62
CR46004	mTTF	1.58	0.112	0.24	0.447213595499958	0.62
CR46004	Mio	1.55	0.112	0.24	0.447213595499958	0.62
CR46004	caz	1.54	0.112	0.24	0.447213595499958	0.62
CR46004	p53	1.51	0.112	0.24	0.447213595499958	0.62
A2bp1	ktub	7.51	0.452	-0.11	0.277350098112615	0.84
A2bp1	MESR4	6.57	0.452	-0.11	0.277350098112615	0.84
A2bp1	Tusp	3.85	0.452	-0.11	0.277350098112615	0.84
A2bp1	Hr39	3.53	0.452	-0.11	0.277350098112615	0.84
A2bp1	MTA1-like	3.38	0.452	-0.11	0.277350098112615	0.84
A2bp1	CG3847	3.11	0.452	-0.11	0.277350098112615	0.84
A2bp1	CG13123	2.86	0.452	-0.11	0.277350098112615	0.84
A2bp1	CG10274	2.71	0.452	-0.11	0.277350098112615	0.84
A2bp1	MED30	2.6	0.452	-0.11	0.277350098112615	0.84
A2bp1	Rfx	2.59	0.452	-0.11	0.277350098112615	0.84
A2bp1	Brf	2.49	0.452	-0.11	0.277350098112615	0.84
A2bp1	MED27	2.46	0.452	-0.11	0.277350098112615	0.84
A2bp1	Lpt	2.42	0.452	-0.11	0.277350098112615	0.84
A2bp1	Scm	2.36	0.452	-0.11	0.277350098112615	0.84
A2bp1	Eip93F	2.35	0.452	-0.11	0.277350098112615	0.84
A2bp1	CG10669	2.32	0.452	-0.11	0.277350098112615	0.84
A2bp1	CG6813	2.29	0.452	-0.11	0.277350098112615	0.84
A2bp1	CG6276	2.07	0.452	-0.11	0.277350098112615	0.84
A2bp1	CG1663	2.06	0.452	-0.11	0.277350098112615	0.84
A2bp1	esn	1.97	0.452	-0.11	0.277350098112615	0.84
A2bp1	Asciz	1.94	0.452	-0.11	0.277350098112615	0.84
A2bp1	Hbn_Opa_Slp	1.93	0.452	-0.11	0.277350098112615	0.84
A2bp1	Trf	1.82	0.452	-0.11	0.277350098112615	0.84
A2bp1	CG5033	1.78	0.452	-0.11	0.277350098112615	0.84
A2bp1	CG6272	1.73	0.452	-0.11	0.277350098112615	0.84
A2bp1	CG10366	1.71	0.452	-0.11	0.277350098112615	0.84
A2bp1	CG4617	1.69	0.452	-0.11	0.277350098112615	0.84
A2bp1	Chi	1.62	0.452	-0.11	0.277350098112615	0.84
A2bp1	dalao	1.61	0.452	-0.11	0.277350098112615	0.84
A2bp1	CG6254	1.6	0.452	-0.11	0.277350098112615	0.84
hay	CG5196	7.27	0.133	-0.49	0.0666666666666667	0.01
hay	CG8950	5.66	0.133	-0.49	0.0666666666666667	0.01
hay	bs	4.28	0.133	-0.49	0.0666666666666667	0.01
hay	CG4936	4.25	0.133	-0.49	0.0666666666666667	0.01
hay	Pbp45	3.68	0.133	-0.49	0.0666666666666667	0.01
hay	CG14965	2.92	0.133	-0.49	0.0666666666666667	0.01
hay	bigmax	2.87	0.133	-0.49	0.0666666666666667	0.01
hay	pita	2.86	0.133	-0.49	0.0666666666666667	0.01
hay	Crc	2.82	0.133	-0.49	0.0666666666666667	0.01
hay	CG8924	2.66	0.133	-0.49	0.0666666666666667	0.01
hay	Su(z)12	2.35	0.133	-0.49	0.0666666666666667	0.01
hay	lid	2.33	0.133	-0.49	0.0666666666666667	0.01
hay	Su(var)2-HP2	2.23	0.133	-0.49	0.0666666666666667	0.01
hay	Ssrp	2.11	0.133	-0.49	0.0666666666666667	0.01
hay	CkIIalpha-i1	2.1	0.133	-0.49	0.0666666666666667	0.01
hay	CG3407	2.08	0.133	-0.49	0.0666666666666667	0.01
hay	stck	2.06	0.133	-0.49	0.0666666666666667	0.01
hay	CG10959	2.05	0.133	-0.49	0.0666666666666667	0.01
hay	CG6163	2.03	0.133	-0.49	0.0666666666666667	0.01
hay	Pcl	2.02	0.133	-0.49	0.0666666666666667	0.01
hay	Mes2	2.01	0.133	-0.49	0.0666666666666667	0.01
hay	GATAd	1.96	0.133	-0.49	0.0666666666666667	0.01
hay	CG6254	1.94	0.133	-0.49	0.0666666666666667	0.01
hay	CG10565	1.9	0.133	-0.49	0.0666666666666667	0.01
hay	CG7101	1.9	0.133	-0.49	0.0666666666666667	0.01
hay	Tusp	1.87	0.133	-0.49	0.0666666666666667	0.01
hay	CG30403	1.83	0.133	-0.49	0.0666666666666667	0.01
hay	Mes4	1.77	0.133	-0.49	0.0666666666666667	0.01
hay	gce	1.74	0.133	-0.49	0.0666666666666667	0.01
hay	Hbn_Opa_Slp	1.67	0.133	-0.49	0.0666666666666667	0.01
E(z)	Hmg-2	6.45	0.112	-0.12	-0.0666666666666667	0.96
E(z)	NfI	3.65	0.112	-0.12	-0.0666666666666667	0.96
E(z)	ssp	3.31	0.112	-0.12	-0.0666666666666667	0.96
E(z)	dalao	3.29	0.112	-0.12	-0.0666666666666667	0.96
E(z)	CG6813	3.17	0.112	-0.12	-0.0666666666666667	0.96
E(z)	CG4936	3.09	0.112	-0.12	-0.0666666666666667	0.96
E(z)	CG10904	2.95	0.112	-0.12	-0.0666666666666667	0.96
E(z)	CTPsyn	2.84	0.112	-0.12	-0.0666666666666667	0.96
E(z)	Su(z)12	2.6	0.112	-0.12	-0.0666666666666667	0.96
E(z)	CG13123	2.55	0.112	-0.12	-0.0666666666666667	0.96
E(z)	MESR4	2.48	0.112	-0.12	-0.0666666666666667	0.96
E(z)	Octbeta2R	2.47	0.112	-0.12	-0.0666666666666667	0.96
E(z)	CG3815	2.41	0.112	-0.12	-0.0666666666666667	0.96
E(z)	CG4360	2.29	0.112	-0.12	-0.0666666666666667	0.96
E(z)	Cdc5	2.26	0.112	-0.12	-0.0666666666666667	0.96
E(z)	Trl	2.22	0.112	-0.12	-0.0666666666666667	0.96
E(z)	CG8388	2.19	0.112	-0.12	-0.0666666666666667	0.96
E(z)	Cdk8	2.16	0.112	-0.12	-0.0666666666666667	0.96
E(z)	Lhr	2.13	0.112	-0.12	-0.0666666666666667	0.96
E(z)	dwg	2.07	0.112	-0.12	-0.0666666666666667	0.96
E(z)	CG44002	1.94	0.112	-0.12	-0.0666666666666667	0.96
E(z)	Bap55	1.93	0.112	-0.12	-0.0666666666666667	0.96
E(z)	e(y)1	1.92	0.112	-0.12	-0.0666666666666667	0.96
E(z)	CG12236	1.91	0.112	-0.12	-0.0666666666666667	0.96
E(z)	esn	1.74	0.112	-0.12	-0.0666666666666667	0.96
E(z)	CG9705	1.7	0.112	-0.12	-0.0666666666666667	0.96
E(z)	su(Hw)	1.67	0.112	-0.12	-0.0666666666666667	0.96
E(z)	CG5196	1.66	0.112	-0.12	-0.0666666666666667	0.96
E(z)	MED25	1.65	0.112	-0.12	-0.0666666666666667	0.96
E(z)	Lmpt	1.6	0.112	-0.12	-0.0666666666666667	0.96
CG32066	lid	7.23	0.327	0.51	0.560611910581388	0.68
CG32066	CG6683	4.13	0.327	0.51	0.560611910581388	0.68
CG32066	CG6163	4.13	0.327	0.51	0.560611910581388	0.68
CG32066	CG9799	4.04	0.327	0.51	0.560611910581388	0.68
CG32066	CTPsyn	3.56	0.327	0.51	0.560611910581388	0.68
CG32066	CG5180	3.09	0.327	0.51	0.560611910581388	0.68
CG32066	crm	3.08	0.327	0.51	0.560611910581388	0.68
CG32066	CG34422	2.89	0.327	0.51	0.560611910581388	0.68
CG32066	nvy	2.87	0.327	0.51	0.560611910581388	0.68
CG32066	CG12236	2.85	0.327	0.51	0.560611910581388	0.68
CG32066	CG44002	2.8	0.327	0.51	0.560611910581388	0.68
CG32066	CG11906	2.75	0.327	0.51	0.560611910581388	0.68
CG32066	CG14667	2.63	0.327	0.51	0.560611910581388	0.68
CG32066	CG2199	2.58	0.327	0.51	0.560611910581388	0.68
CG32066	CrebA	2.51	0.327	0.51	0.560611910581388	0.68
CG32066	mld	2.49	0.327	0.51	0.560611910581388	0.68
CG32066	CG12659	2.47	0.327	0.51	0.560611910581388	0.68
CG32066	CG11456	2.44	0.327	0.51	0.560611910581388	0.68
CG32066	CG17361	2.44	0.327	0.51	0.560611910581388	0.68
CG32066	CG42748	2.41	0.327	0.51	0.560611910581388	0.68
CG32066	Nf-YC	2.38	0.327	0.51	0.560611910581388	0.68
CG32066	CG17803	2.34	0.327	0.51	0.560611910581388	0.68
CG32066	CG33695	2.26	0.327	0.51	0.560611910581388	0.68
CG32066	CG2202	2.24	0.327	0.51	0.560611910581388	0.68
CG32066	Nf-YA	2.23	0.327	0.51	0.560611910581388	0.68
CG32066	CG10565	2.18	0.327	0.51	0.560611910581388	0.68
CG32066	phol	2.17	0.327	0.51	0.560611910581388	0.68
CG32066	dwg	2.15	0.327	0.51	0.560611910581388	0.68
CG32066	MED4	2.13	0.327	0.51	0.560611910581388	0.68
CG32066	Sry-delta	2.08	0.327	0.51	0.560611910581388	0.68
CG32068	Octbeta2R	4.09	0.123	0.59	0.683130051063973	0.65
CG32068	TfIIEalpha	4.05	0.123	0.59	0.683130051063973	0.65
CG32068	CG4360	3.24	0.123	0.59	0.683130051063973	0.65
CG32068	CG18265	2.81	0.123	0.59	0.683130051063973	0.65
CG32068	MESR4	2.74	0.123	0.59	0.683130051063973	0.65
CG32068	CG9705	2.73	0.123	0.59	0.683130051063973	0.65
CG32068	CG11317	2.57	0.123	0.59	0.683130051063973	0.65
CG32068	CG4820	2.51	0.123	0.59	0.683130051063973	0.65
CG32068	Crc	2.33	0.123	0.59	0.683130051063973	0.65
CG32068	jumu	2.21	0.123	0.59	0.683130051063973	0.65
CG32068	CG6686	2.16	0.123	0.59	0.683130051063973	0.65
CG32068	CG6163	2.16	0.123	0.59	0.683130051063973	0.65
CG32068	CG7518	2.09	0.123	0.59	0.683130051063973	0.65
CG32068	Chrac-14	2.09	0.123	0.59	0.683130051063973	0.65
CG32068	l(3)73Ah	2.05	0.123	0.59	0.683130051063973	0.65
CG32068	yem	2.05	0.123	0.59	0.683130051063973	0.65
CG32068	Mes4	1.96	0.123	0.59	0.683130051063973	0.65
CG32068	Rbf	1.83	0.123	0.59	0.683130051063973	0.65
CG32068	Dip1	1.83	0.123	0.59	0.683130051063973	0.65
CG32068	Mat1	1.7	0.123	0.59	0.683130051063973	0.65
CG32068	e(y)3	1.66	0.123	0.59	0.683130051063973	0.65
CG32068	CG5196	1.64	0.123	0.59	0.683130051063973	0.65
CG32068	CG10321	1.63	0.123	0.59	0.683130051063973	0.65
CG32068	Hakai	1.63	0.123	0.59	0.683130051063973	0.65
CG32068	Side	1.62	0.123	0.59	0.683130051063973	0.65
CG32068	CG6765	1.62	0.123	0.59	0.683130051063973	0.65
CG32068	Dip2	1.6	0.123	0.59	0.683130051063973	0.65
CG32068	Chi	1.59	0.123	0.59	0.683130051063973	0.65
CG32068	CG10366	1.57	0.123	0.59	0.683130051063973	0.65
CG32068	CG13624	1.57	0.123	0.59	0.683130051063973	0.65
CG11811	sba	12.89	0.159	0.67	0.654653670707977	0.43
CG11811	Side	5.43	0.159	0.67	0.654653670707977	0.43
CG11811	Pc	5.25	0.159	0.67	0.654653670707977	0.43
CG11811	CG1647	4.75	0.159	0.67	0.654653670707977	0.43
CG11811	ph-p	4.33	0.159	0.67	0.654653670707977	0.43
CG11811	CG9305	4.31	0.159	0.67	0.654653670707977	0.43
CG11811	CG2199	3.97	0.159	0.67	0.654653670707977	0.43
CG11811	Lpt	3.75	0.159	0.67	0.654653670707977	0.43
CG11811	Fen1	3.5	0.159	0.67	0.654653670707977	0.43
CG11811	GATAd	3.15	0.159	0.67	0.654653670707977	0.43
CG11811	lid	3.11	0.159	0.67	0.654653670707977	0.43
CG11811	key	2.93	0.159	0.67	0.654653670707977	0.43
CG11811	p53	2.83	0.159	0.67	0.654653670707977	0.43
CG11811	MED4	2.7	0.159	0.67	0.654653670707977	0.43
CG11811	CG1663	2.58	0.159	0.67	0.654653670707977	0.43
CG11811	CG6254	2.55	0.159	0.67	0.654653670707977	0.43
CG11811	Met	2.49	0.159	0.67	0.654653670707977	0.43
CG11811	CG12299	2.43	0.159	0.67	0.654653670707977	0.43
CG11811	CG32982	2.4	0.159	0.67	0.654653670707977	0.43
CG11811	MED20	2.32	0.159	0.67	0.654653670707977	0.43
CG11811	Mes4	2.32	0.159	0.67	0.654653670707977	0.43
CG11811	CG30020	2.25	0.159	0.67	0.654653670707977	0.43
CG11811	CG13123	2.19	0.159	0.67	0.654653670707977	0.43
CG11811	e(y)1	2.16	0.159	0.67	0.654653670707977	0.43
CG11811	Kdm2	2.15	0.159	0.67	0.654653670707977	0.43
CG11811	mute	2.1	0.159	0.67	0.654653670707977	0.43
CG11811	fd68A	2.1	0.159	0.67	0.654653670707977	0.43
CG11811	HP1b	2.05	0.159	0.67	0.654653670707977	0.43
CG11811	ush	1.99	0.159	0.67	0.654653670707977	0.43
CG11811	CG3847	1.98	0.159	0.67	0.654653670707977	0.43
CG33493	CG33695	3.57	0.07	0.27	1	0.83
CG33493	CkIIalpha-i1	2.68	0.07	0.27	1	0.83
CG33493	CG7154	2.59	0.07	0.27	1	0.83
CG33493	mip120	2.55	0.07	0.27	1	0.83
CG33493	Rbsn-5	2.32	0.07	0.27	1	0.83
CG33493	CG10669	2.32	0.07	0.27	1	0.83
CG33493	Lpt	2.26	0.07	0.27	1	0.83
CG33493	Dref	2.18	0.07	0.27	1	0.83
CG33493	CG17361	2.06	0.07	0.27	1	0.83
CG33493	CG3847	2.04	0.07	0.27	1	0.83
CG33493	shn	2.03	0.07	0.27	1	0.83
CG33493	CG32982	1.98	0.07	0.27	1	0.83
CG33493	CG9799	1.88	0.07	0.27	1	0.83
CG33493	NELF-B	1.8	0.07	0.27	1	0.83
CG33493	CG3281	1.77	0.07	0.27	1	0.83
CG33493	Octbeta2R	1.67	0.07	0.27	1	0.83
CG33493	CG11710	1.65	0.07	0.27	1	0.83
CG33493	p53	1.59	0.07	0.27	1	0.83
CG33493	CG8388	1.59	0.07	0.27	1	0.83
CG33493	CG16863	1.56	0.07	0.27	1	0.83
CG33493	Brf	1.47	0.07	0.27	1	0.83
CG33493	CG34422	1.43	0.07	0.27	1	0.83
CG33493	Xpd	1.42	0.07	0.27	1	0.83
CG33493	CG8281	1.41	0.07	0.27	1	0.83
CG33493	Spt3	1.39	0.07	0.27	1	0.83
CG33493	CG2199	1.34	0.07	0.27	1	0.83
CG33493	CG8765	1.33	0.07	0.27	1	0.83
CG33493	GATAd	1.32	0.07	0.27	1	0.83
CG33493	CG1647	1.3	0.07	0.27	1	0.83
CG33493	e(y)1	1.29	0.07	0.27	1	0.83
tna	Xbp1	6.37	0.394	0.26	0.367058489524401	0.31
tna	CG2889	4.88	0.394	0.26	0.367058489524401	0.31
tna	Nf-YA	4.84	0.394	0.26	0.367058489524401	0.31
tna	Zif	4.66	0.394	0.26	0.367058489524401	0.31
tna	CG13624	3.76	0.394	0.26	0.367058489524401	0.31
tna	CG5033	3.5	0.394	0.26	0.367058489524401	0.31
tna	Dad	3.31	0.394	0.26	0.367058489524401	0.31
tna	CG6907	3.27	0.394	0.26	0.367058489524401	0.31
tna	CG9305	3	0.394	0.26	0.367058489524401	0.31
tna	CG12236	2.86	0.394	0.26	0.367058489524401	0.31
tna	Crc	2.77	0.394	0.26	0.367058489524401	0.31
tna	Slp_D	2.76	0.394	0.26	0.367058489524401	0.31
tna	jing	2.72	0.394	0.26	0.367058489524401	0.31
tna	CG3919	2.52	0.394	0.26	0.367058489524401	0.31
tna	Dip1	2.44	0.394	0.26	0.367058489524401	0.31
tna	CG31388	2.39	0.394	0.26	0.367058489524401	0.31
tna	ERR	2.3	0.394	0.26	0.367058489524401	0.31
tna	Scm	2.3	0.394	0.26	0.367058489524401	0.31
tna	bigmax	2.21	0.394	0.26	0.367058489524401	0.31
tna	MED28	2.18	0.394	0.26	0.367058489524401	0.31
tna	Meics	2.14	0.394	0.26	0.367058489524401	0.31
tna	CG10147	2.13	0.394	0.26	0.367058489524401	0.31
tna	Octbeta2R	2.1	0.394	0.26	0.367058489524401	0.31
tna	Hth	2.04	0.394	0.26	0.367058489524401	0.31
tna	Cdc5	2.03	0.394	0.26	0.367058489524401	0.31
tna	sba	2	0.394	0.26	0.367058489524401	0.31
tna	l(3)73Ah	1.96	0.394	0.26	0.367058489524401	0.31
tna	Ssrp	1.93	0.394	0.26	0.367058489524401	0.31
tna	su(Hw)	1.91	0.394	0.26	0.367058489524401	0.31
tna	Set2	1.8	0.394	0.26	0.367058489524401	0.31
CG6404	bs	7	0.134	0.12	0.302613766334401	0.43
CG6404	Trl	4.78	0.134	0.12	0.302613766334401	0.43
CG6404	MBD-R2	3.94	0.134	0.12	0.302613766334401	0.43
CG6404	CG6683	3.8	0.134	0.12	0.302613766334401	0.43
CG6404	CG17806	3	0.134	0.12	0.302613766334401	0.43
CG6404	mip120	2.66	0.134	0.12	0.302613766334401	0.43
CG6404	Mio	2.61	0.134	0.12	0.302613766334401	0.43
CG6404	CG6907	2.49	0.134	0.12	0.302613766334401	0.43
CG6404	jing	2.44	0.134	0.12	0.302613766334401	0.43
CG6404	Hth	2.41	0.134	0.12	0.302613766334401	0.43
CG6404	CG3838	2.33	0.134	0.12	0.302613766334401	0.43
CG6404	CrebA	2.26	0.134	0.12	0.302613766334401	0.43
CG6404	hng1	2.24	0.134	0.12	0.302613766334401	0.43
CG6404	CG44247	2.23	0.134	0.12	0.302613766334401	0.43
CG6404	CG12769	2.22	0.134	0.12	0.302613766334401	0.43
CG6404	ush	2.16	0.134	0.12	0.302613766334401	0.43
CG6404	CG11902	2.14	0.134	0.12	0.302613766334401	0.43
CG6404	CG5033	2.12	0.134	0.12	0.302613766334401	0.43
CG6404	Nf-YC	2.1	0.134	0.12	0.302613766334401	0.43
CG6404	CG6765	2.07	0.134	0.12	0.302613766334401	0.43
CG6404	RpIII128	1.97	0.134	0.12	0.302613766334401	0.43
CG6404	stck	1.96	0.134	0.12	0.302613766334401	0.43
CG6404	Sry-delta	1.94	0.134	0.12	0.302613766334401	0.43
CG6404	ZnT49B	1.93	0.134	0.12	0.302613766334401	0.43
CG6404	CG15601	1.86	0.134	0.12	0.302613766334401	0.43
CG6404	Brf	1.84	0.134	0.12	0.302613766334401	0.43
CG6404	Dh44-R2	1.84	0.134	0.12	0.302613766334401	0.43
CG6404	Bap55	1.83	0.134	0.12	0.302613766334401	0.43
CG6404	MED4	1.83	0.134	0.12	0.302613766334401	0.43
CG6404	Kdm2	1.7	0.134	0.12	0.302613766334401	0.43
CG32069	tef	8.29	0.133	0.61	0.382970843102535	0.87
CG32069	Mat1	4.69	0.133	0.61	0.382970843102535	0.87
CG32069	CG11247	4.58	0.133	0.61	0.382970843102535	0.87
CG32069	Pc	2.51	0.133	0.61	0.382970843102535	0.87
CG32069	phol	2.45	0.133	0.61	0.382970843102535	0.87
CG32069	NfI	2.41	0.133	0.61	0.382970843102535	0.87
CG32069	dalao	2.39	0.133	0.61	0.382970843102535	0.87
CG32069	CG11398	2.27	0.133	0.61	0.382970843102535	0.87
CG32069	shn	2.25	0.133	0.61	0.382970843102535	0.87
CG32069	Opbp	2.23	0.133	0.61	0.382970843102535	0.87
CG32069	CG13624	2.21	0.133	0.61	0.382970843102535	0.87
CG32069	Elp3	2.14	0.133	0.61	0.382970843102535	0.87
CG32069	CG7987	2.11	0.133	0.61	0.382970843102535	0.87
CG32069	CG10209	2.09	0.133	0.61	0.382970843102535	0.87
CG32069	mute	2.01	0.133	0.61	0.382970843102535	0.87
CG32069	jing	1.98	0.133	0.61	0.382970843102535	0.87
CG32069	nvy	1.94	0.133	0.61	0.382970843102535	0.87
CG32069	CG8159	1.93	0.133	0.61	0.382970843102535	0.87
CG32069	Trf	1.87	0.133	0.61	0.382970843102535	0.87
CG32069	Sap30	1.87	0.133	0.61	0.382970843102535	0.87
CG32069	Chi	1.86	0.133	0.61	0.382970843102535	0.87
CG32069	CG6654	1.78	0.133	0.61	0.382970843102535	0.87
CG32069	Su(var)3-7	1.75	0.133	0.61	0.382970843102535	0.87
CG32069	GATAd	1.74	0.133	0.61	0.382970843102535	0.87
CG32069	pita	1.72	0.133	0.61	0.382970843102535	0.87
CG32069	pfk	1.71	0.133	0.61	0.382970843102535	0.87
CG32069	Dh44-R2	1.7	0.133	0.61	0.382970843102535	0.87
CG32069	Mef2	1.65	0.133	0.61	0.382970843102535	0.87
CG32069	cbt	1.63	0.133	0.61	0.382970843102535	0.87
CG32069	CG14965	1.51	0.133	0.61	0.382970843102535	0.87
CG32075	Nf-YC	6.92	0.122	-0.39	0.302613766334401	0.79
CG32075	CG4360	4.99	0.122	-0.39	0.302613766334401	0.79
CG32075	Mio	4.33	0.122	-0.39	0.302613766334401	0.79
CG32075	CG17359	4.08	0.122	-0.39	0.302613766334401	0.79
CG32075	mor	2.64	0.122	-0.39	0.302613766334401	0.79
CG32075	stc	2.54	0.122	-0.39	0.302613766334401	0.79
CG32075	CG6765	2.53	0.122	-0.39	0.302613766334401	0.79
CG32075	CG2875	2.19	0.122	-0.39	0.302613766334401	0.79
CG32075	CG1233	2.15	0.122	-0.39	0.302613766334401	0.79
CG32075	CG18265	2.1	0.122	-0.39	0.302613766334401	0.79
CG32075	Spt5	2.07	0.122	-0.39	0.302613766334401	0.79
CG32075	nvy	2.02	0.122	-0.39	0.302613766334401	0.79
CG32075	E2f2	2.01	0.122	-0.39	0.302613766334401	0.79
CG32075	Dad	2	0.122	-0.39	0.302613766334401	0.79
CG32075	Bap170	2	0.122	-0.39	0.302613766334401	0.79
CG32075	Su(z)2	1.98	0.122	-0.39	0.302613766334401	0.79
CG32075	wek	1.96	0.122	-0.39	0.302613766334401	0.79
CG32075	fd68A	1.93	0.122	-0.39	0.302613766334401	0.79
CG32075	Xbp1	1.91	0.122	-0.39	0.302613766334401	0.79
CG32075	MED28	1.9	0.122	-0.39	0.302613766334401	0.79
CG32075	Slp_D	1.86	0.122	-0.39	0.302613766334401	0.79
CG32075	fu2	1.85	0.122	-0.39	0.302613766334401	0.79
CG32075	CG18262	1.83	0.122	-0.39	0.302613766334401	0.79
CG32075	CG12219	1.79	0.122	-0.39	0.302613766334401	0.79
CG32075	Su(var)3-7	1.73	0.122	-0.39	0.302613766334401	0.79
CG32075	l(3)73Ah	1.71	0.122	-0.39	0.302613766334401	0.79
CG32075	ecd	1.68	0.122	-0.39	0.302613766334401	0.79
CG32075	TH1	1.65	0.122	-0.39	0.302613766334401	0.79
CG32075	schlank	1.64	0.122	-0.39	0.302613766334401	0.79
CG32075	yem	1.61	0.122	-0.39	0.302613766334401	0.79
CG6272	CG14710	7.39	0.1	0.45	0.2	0.42
CG6272	CG10321	6.44	0.1	0.45	0.2	0.42
CG6272	CG8159	5.02	0.1	0.45	0.2	0.42
CG6272	CG1602	4.55	0.1	0.45	0.2	0.42
CG6272	CG11906	4.2	0.1	0.45	0.2	0.42
CG6272	Su(H)	4.02	0.1	0.45	0.2	0.42
CG6272	Mrtf	3.91	0.1	0.45	0.2	0.42
CG6272	Rbsn-5	3.3	0.1	0.45	0.2	0.42
CG6272	CG31441	2.87	0.1	0.45	0.2	0.42
CG6272	Pc	2.83	0.1	0.45	0.2	0.42
CG6272	p53	2.64	0.1	0.45	0.2	0.42
CG6272	CG3065	2.59	0.1	0.45	0.2	0.42
CG6272	CG12942	2.57	0.1	0.45	0.2	0.42
CG6272	CG2875	2.51	0.1	0.45	0.2	0.42
CG6272	Taf1	2.5	0.1	0.45	0.2	0.42
CG6272	pzg	2.47	0.1	0.45	0.2	0.42
CG6272	CG1233	2.41	0.1	0.45	0.2	0.42
CG6272	Crc	2.38	0.1	0.45	0.2	0.42
CG6272	stc	2.37	0.1	0.45	0.2	0.42
CG6272	CkIIalpha-i1	2.33	0.1	0.45	0.2	0.42
CG6272	l(3)mbt	2.14	0.1	0.45	0.2	0.42
CG6272	CG33213	2.11	0.1	0.45	0.2	0.42
CG6272	Atu	2.07	0.1	0.45	0.2	0.42
CG6272	Su(z)12	2.04	0.1	0.45	0.2	0.42
CG6272	ADD1	2.01	0.1	0.45	0.2	0.42
CG6272	CG6813	1.98	0.1	0.45	0.2	0.42
CG6272	MED25	1.84	0.1	0.45	0.2	0.42
CG6272	CG10669	1.81	0.1	0.45	0.2	0.42
CG6272	mTTF	1.79	0.1	0.45	0.2	0.42
CG6272	MED15	1.69	0.1	0.45	0.2	0.42
APP-BP1	YL-1	5.8	0.13	0.33	0.174077655955698	0.54
APP-BP1	Su(var)3-9	5.79	0.13	0.33	0.174077655955698	0.54
APP-BP1	stwl	5.23	0.13	0.33	0.174077655955698	0.54
APP-BP1	dbr	4.13	0.13	0.33	0.174077655955698	0.54
APP-BP1	Su(var)3-7	3.57	0.13	0.33	0.174077655955698	0.54
APP-BP1	Hmg-2	3.38	0.13	0.33	0.174077655955698	0.54
APP-BP1	Su(var)2-HP2	3.37	0.13	0.33	0.174077655955698	0.54
APP-BP1	CG10366	3.33	0.13	0.33	0.174077655955698	0.54
APP-BP1	Nf-YC	3.23	0.13	0.33	0.174077655955698	0.54
APP-BP1	mTTF	3.12	0.13	0.33	0.174077655955698	0.54
APP-BP1	Tusp	2.94	0.13	0.33	0.174077655955698	0.54
APP-BP1	l(3)73Ah	2.89	0.13	0.33	0.174077655955698	0.54
APP-BP1	tef	2.51	0.13	0.33	0.174077655955698	0.54
APP-BP1	ppl	2.34	0.13	0.33	0.174077655955698	0.54
APP-BP1	CG12659	2.3	0.13	0.33	0.174077655955698	0.54
APP-BP1	Set2	2.25	0.13	0.33	0.174077655955698	0.54
APP-BP1	CG3281	2.18	0.13	0.33	0.174077655955698	0.54
APP-BP1	her	2.14	0.13	0.33	0.174077655955698	0.54
APP-BP1	Dip1	2.08	0.13	0.33	0.174077655955698	0.54
APP-BP1	Hakai	2.07	0.13	0.33	0.174077655955698	0.54
APP-BP1	Chi	2.06	0.13	0.33	0.174077655955698	0.54
APP-BP1	CG10949	1.96	0.13	0.33	0.174077655955698	0.54
APP-BP1	HP1b	1.96	0.13	0.33	0.174077655955698	0.54
APP-BP1	CG4936	1.94	0.13	0.33	0.174077655955698	0.54
APP-BP1	CG44002	1.92	0.13	0.33	0.174077655955698	0.54
APP-BP1	ERR	1.88	0.13	0.33	0.174077655955698	0.54
APP-BP1	Eip93F	1.78	0.13	0.33	0.174077655955698	0.54
APP-BP1	CG4553	1.74	0.13	0.33	0.174077655955698	0.54
APP-BP1	TH1	1.67	0.13	0.33	0.174077655955698	0.54
APP-BP1	CG3065	1.58	0.13	0.33	0.174077655955698	0.54
fd68A	CG17803	6.77	0.08	0.01	0.124034734589208	0.23
fd68A	ftz-f1	4.4	0.08	0.01	0.124034734589208	0.23
fd68A	Hmg-2	3.54	0.08	0.01	0.124034734589208	0.23
fd68A	hng3	3.49	0.08	0.01	0.124034734589208	0.23
fd68A	HP1b	3.03	0.08	0.01	0.124034734589208	0.23
fd68A	Mrtf	2.78	0.08	0.01	0.124034734589208	0.23
fd68A	Brf	2.67	0.08	0.01	0.124034734589208	0.23
fd68A	CG8319	2.63	0.08	0.01	0.124034734589208	0.23
fd68A	CG4820	2.43	0.08	0.01	0.124034734589208	0.23
fd68A	Ssl1	2.42	0.08	0.01	0.124034734589208	0.23
fd68A	CG6765	2.04	0.08	0.01	0.124034734589208	0.23
fd68A	mTTF	1.91	0.08	0.01	0.124034734589208	0.23
fd68A	Atf-2	1.89	0.08	0.01	0.124034734589208	0.23
fd68A	mamo	1.78	0.08	0.01	0.124034734589208	0.23
fd68A	Pbp95	1.77	0.08	0.01	0.124034734589208	0.23
fd68A	msl-3	1.76	0.08	0.01	0.124034734589208	0.23
fd68A	nvy	1.75	0.08	0.01	0.124034734589208	0.23
fd68A	CG13123	1.72	0.08	0.01	0.124034734589208	0.23
fd68A	CG14438	1.66	0.08	0.01	0.124034734589208	0.23
fd68A	CG6686	1.66	0.08	0.01	0.124034734589208	0.23
fd68A	e(y)3	1.62	0.08	0.01	0.124034734589208	0.23
fd68A	Eip93F	1.6	0.08	0.01	0.124034734589208	0.23
fd68A	Cdk8	1.59	0.08	0.01	0.124034734589208	0.23
fd68A	Dip2	1.55	0.08	0.01	0.124034734589208	0.23
fd68A	TFAM	1.48	0.08	0.01	0.124034734589208	0.23
fd68A	Dif	1.48	0.08	0.01	0.124034734589208	0.23
fd68A	CTPsyn	1.42	0.08	0.01	0.124034734589208	0.23
fd68A	Mes4	1.37	0.08	0.01	0.124034734589208	0.23
fd68A	Trl	1.34	0.08	0.01	0.124034734589208	0.23
fd68A	Erm_Ey	1.31	0.08	0.01	0.124034734589208	0.23
Alg10	RpIII128	6.32	0.15	0.6	1	0.8
Alg10	CG9705	5.05	0.15	0.6	1	0.8
Alg10	CG11906	4.82	0.15	0.6	1	0.8
Alg10	CG10321	4.6	0.15	0.6	1	0.8
Alg10	achi	3.71	0.15	0.6	1	0.8
Alg10	Dip2	3.6	0.15	0.6	1	0.8
Alg10	bon	3.59	0.15	0.6	1	0.8
Alg10	CTCF	3.32	0.15	0.6	1	0.8
Alg10	TfIIEalpha	3.24	0.15	0.6	1	0.8
Alg10	MED25	3.23	0.15	0.6	1	0.8
Alg10	jumu	3.22	0.15	0.6	1	0.8
Alg10	mTTF	3.14	0.15	0.6	1	0.8
Alg10	CG12236	2.71	0.15	0.6	1	0.8
Alg10	CR43670	2.55	0.15	0.6	1	0.8
Alg10	CG6654	2.48	0.15	0.6	1	0.8
Alg10	msl-3	2.31	0.15	0.6	1	0.8
Alg10	row	2.3	0.15	0.6	1	0.8
Alg10	tara	2.3	0.15	0.6	1	0.8
Alg10	Crc	2.21	0.15	0.6	1	0.8
Alg10	CG13624	2.13	0.15	0.6	1	0.8
Alg10	e(y)1	2.04	0.15	0.6	1	0.8
Alg10	Su(var)3-7	2.02	0.15	0.6	1	0.8
Alg10	ssp	1.97	0.15	0.6	1	0.8
Alg10	Su(var)3-9	1.94	0.15	0.6	1	0.8
Alg10	CG2889	1.88	0.15	0.6	1	0.8
Alg10	Plzf	1.88	0.15	0.6	1	0.8
Alg10	caz	1.87	0.15	0.6	1	0.8
Alg10	CTPsyn	1.87	0.15	0.6	1	0.8
Alg10	CG6683	1.87	0.15	0.6	1	0.8
Alg10	pita	1.84	0.15	0.6	1	0.8
CG7616	Brf	6.68	0.084	0.15	0.227710017021324	0.41
CG7616	Rbf	4.1	0.084	0.15	0.227710017021324	0.41
CG7616	Aef1	3.75	0.084	0.15	0.227710017021324	0.41
CG7616	CG18265	3.44	0.084	0.15	0.227710017021324	0.41
CG7616	Trf	3.2	0.084	0.15	0.227710017021324	0.41
CG7616	stck	3.03	0.084	0.15	0.227710017021324	0.41
CG7616	ZnT49B	2.85	0.084	0.15	0.227710017021324	0.41
CG7616	CG12219	2.85	0.084	0.15	0.227710017021324	0.41
CG7616	ADD1	2.68	0.084	0.15	0.227710017021324	0.41
CG7616	Sry-delta	2.6	0.084	0.15	0.227710017021324	0.41
CG7616	Mrtf	2.58	0.084	0.15	0.227710017021324	0.41
CG7616	Hmg-2	2.46	0.084	0.15	0.227710017021324	0.41
CG7616	mxc	2.41	0.084	0.15	0.227710017021324	0.41
CG7616	CG8319	2.2	0.084	0.15	0.227710017021324	0.41
CG7616	mamo	2.13	0.084	0.15	0.227710017021324	0.41
CG7616	Nf-YA	1.95	0.084	0.15	0.227710017021324	0.41
CG7616	CG13624	1.82	0.084	0.15	0.227710017021324	0.41
CG7616	CrebA	1.73	0.084	0.15	0.227710017021324	0.41
CG7616	Su(z)12	1.7	0.084	0.15	0.227710017021324	0.41
CG7616	yem	1.69	0.084	0.15	0.227710017021324	0.41
CG7616	CG13775	1.66	0.084	0.15	0.227710017021324	0.41
CG7616	phtf	1.64	0.084	0.15	0.227710017021324	0.41
CG7616	CTCF	1.63	0.084	0.15	0.227710017021324	0.41
CG7616	e(y)1	1.6	0.084	0.15	0.227710017021324	0.41
CG7616	CG5033	1.55	0.084	0.15	0.227710017021324	0.41
CG7616	CG11398	1.54	0.084	0.15	0.227710017021324	0.41
CG7616	CHES-1-like	1.54	0.084	0.15	0.227710017021324	0.41
CG7616	CG6163	1.49	0.084	0.15	0.227710017021324	0.41
CG7616	Su(var)3-7	1.47	0.084	0.15	0.227710017021324	0.41
CG7616	CG7518	1.45	0.084	0.15	0.227710017021324	0.41
GlcAT-P	CG30403	6.82	0.287	-0.15	0.149071198499986	0.18
GlcAT-P	pita	3.8	0.287	-0.15	0.149071198499986	0.18
GlcAT-P	CG34376	3.07	0.287	-0.15	0.149071198499986	0.18
GlcAT-P	TfIIFbeta	2.79	0.287	-0.15	0.149071198499986	0.18
GlcAT-P	Octbeta2R	2.45	0.287	-0.15	0.149071198499986	0.18
GlcAT-P	Ssl1	2.37	0.287	-0.15	0.149071198499986	0.18
GlcAT-P	phol	2.21	0.287	-0.15	0.149071198499986	0.18
GlcAT-P	Nf-YA	2.12	0.287	-0.15	0.149071198499986	0.18
GlcAT-P	Erm_Ey	2.1	0.287	-0.15	0.149071198499986	0.18
GlcAT-P	CG17803	2.07	0.287	-0.15	0.149071198499986	0.18
GlcAT-P	CG7818	2	0.287	-0.15	0.149071198499986	0.18
GlcAT-P	e(y)1	2	0.287	-0.15	0.149071198499986	0.18
GlcAT-P	Spt3	2	0.287	-0.15	0.149071198499986	0.18
GlcAT-P	CG4570	1.99	0.287	-0.15	0.149071198499986	0.18
GlcAT-P	CG12267	1.97	0.287	-0.15	0.149071198499986	0.18
GlcAT-P	ZnT49B	1.95	0.287	-0.15	0.149071198499986	0.18
GlcAT-P	CG17806	1.95	0.287	-0.15	0.149071198499986	0.18
GlcAT-P	Su(var)3-9	1.78	0.287	-0.15	0.149071198499986	0.18
GlcAT-P	CG14117	1.78	0.287	-0.15	0.149071198499986	0.18
GlcAT-P	CG9776	1.77	0.287	-0.15	0.149071198499986	0.18
GlcAT-P	CG31365	1.76	0.287	-0.15	0.149071198499986	0.18
GlcAT-P	Su(z)12	1.71	0.287	-0.15	0.149071198499986	0.18
GlcAT-P	Eip93F	1.7	0.287	-0.15	0.149071198499986	0.18
GlcAT-P	E(var)3-9	1.68	0.287	-0.15	0.149071198499986	0.18
GlcAT-P	Mtp	1.67	0.287	-0.15	0.149071198499986	0.18
GlcAT-P	dbr	1.65	0.287	-0.15	0.149071198499986	0.18
GlcAT-P	Lpt	1.65	0.287	-0.15	0.149071198499986	0.18
GlcAT-P	Met	1.63	0.287	-0.15	0.149071198499986	0.18
GlcAT-P	CG1647	1.61	0.287	-0.15	0.149071198499986	0.18
GlcAT-P	grau	1.56	0.287	-0.15	0.149071198499986	0.18
Plod	ph-p	6.93	0.307	0.03	0.0975900072948533	0.15
Plod	CG5180	6.4	0.307	0.03	0.0975900072948533	0.15
Plod	stc	6.16	0.307	0.03	0.0975900072948533	0.15
Plod	MED20	4.64	0.307	0.03	0.0975900072948533	0.15
Plod	CG3815	4.63	0.307	0.03	0.0975900072948533	0.15
Plod	CG44002	4.04	0.307	0.03	0.0975900072948533	0.15
Plod	CG1647	3.89	0.307	0.03	0.0975900072948533	0.15
Plod	CG4707	3.8	0.307	0.03	0.0975900072948533	0.15
Plod	CG10274	3.79	0.307	0.03	0.0975900072948533	0.15
Plod	CG8314	3.75	0.307	0.03	0.0975900072948533	0.15
Plod	Pcl	3.42	0.307	0.03	0.0975900072948533	0.15
Plod	CG32700	3.37	0.307	0.03	0.0975900072948533	0.15
Plod	CG13123	3.17	0.307	0.03	0.0975900072948533	0.15
Plod	CG4360	3.13	0.307	0.03	0.0975900072948533	0.15
Plod	CG2199	3.1	0.307	0.03	0.0975900072948533	0.15
Plod	e(y)1	3.04	0.307	0.03	0.0975900072948533	0.15
Plod	ktub	2.86	0.307	0.03	0.0975900072948533	0.15
Plod	CG2875	2.82	0.307	0.03	0.0975900072948533	0.15
Plod	CG32982	2.76	0.307	0.03	0.0975900072948533	0.15
Plod	Su(z)12	2.71	0.307	0.03	0.0975900072948533	0.15
Plod	CG11398	2.71	0.307	0.03	0.0975900072948533	0.15
Plod	CG12267	2.7	0.307	0.03	0.0975900072948533	0.15
Plod	jumu	2.66	0.307	0.03	0.0975900072948533	0.15
Plod	CG45071	2.56	0.307	0.03	0.0975900072948533	0.15
Plod	bs	2.48	0.307	0.03	0.0975900072948533	0.15
Plod	Dh44-R2	2.47	0.307	0.03	0.0975900072948533	0.15
Plod	CG18265	2.46	0.307	0.03	0.0975900072948533	0.15
Plod	Mat1	2.42	0.307	0.03	0.0975900072948533	0.15
Plod	CG7368	2.42	0.307	0.03	0.0975900072948533	0.15
Plod	CG8159	2.38	0.307	0.03	0.0975900072948533	0.15
CR44716	CG11247	4.23	0.062	0.34	0.447213595499958	0.8
CR44716	pita	3.47	0.062	0.34	0.447213595499958	0.8
CR44716	CG10366	3.37	0.062	0.34	0.447213595499958	0.8
CR44716	CG1792	3.29	0.062	0.34	0.447213595499958	0.8
CR44716	CG12299	3.28	0.062	0.34	0.447213595499958	0.8
CR44716	CG34422	3.13	0.062	0.34	0.447213595499958	0.8
CR44716	CG14200	2.8	0.062	0.34	0.447213595499958	0.8
CR44716	CG4553	2.62	0.062	0.34	0.447213595499958	0.8
CR44716	dom	2.53	0.062	0.34	0.447213595499958	0.8
CR44716	CG17829	2.14	0.062	0.34	0.447213595499958	0.8
CR44716	ttk	2.09	0.062	0.34	0.447213595499958	0.8
CR44716	CG1647	2.07	0.062	0.34	0.447213595499958	0.8
CR44716	CG8924	2.03	0.062	0.34	0.447213595499958	0.8
CR44716	Plzf	2.02	0.062	0.34	0.447213595499958	0.8
CR44716	Meics	1.91	0.062	0.34	0.447213595499958	0.8
CR44716	CG2199	1.84	0.062	0.34	0.447213595499958	0.8
CR44716	Nf-YC	1.82	0.062	0.34	0.447213595499958	0.8
CR44716	l(3)mbt	1.74	0.062	0.34	0.447213595499958	0.8
CR44716	CG14441	1.72	0.062	0.34	0.447213595499958	0.8
CR44716	Spt5	1.72	0.062	0.34	0.447213595499958	0.8
CR44716	CG13123	1.65	0.062	0.34	0.447213595499958	0.8
CR44716	Su(z)2	1.65	0.062	0.34	0.447213595499958	0.8
CR44716	Dip2	1.65	0.062	0.34	0.447213595499958	0.8
CR44716	NELF-B	1.64	0.062	0.34	0.447213595499958	0.8
CR44716	Crc	1.58	0.062	0.34	0.447213595499958	0.8
CR44716	CG6276	1.56	0.062	0.34	0.447213595499958	0.8
CR44716	CG7101	1.55	0.062	0.34	0.447213595499958	0.8
CR44716	CG13624	1.54	0.062	0.34	0.447213595499958	0.8
CR44716	jing	1.53	0.062	0.34	0.447213595499958	0.8
CR44716	su(Hw)	1.52	0.062	0.34	0.447213595499958	0.8
scyl	CG2889	10.17	0.656	0.59	0.423659272868162	0.43
scyl	esn	10	0.656	0.59	0.423659272868162	0.43
scyl	Crc	7.5	0.656	0.59	0.423659272868162	0.43
scyl	CG13624	7.32	0.656	0.59	0.423659272868162	0.43
scyl	Sap30	5.55	0.656	0.59	0.423659272868162	0.43
scyl	CG31388	5.21	0.656	0.59	0.423659272868162	0.43
scyl	Met	4.55	0.656	0.59	0.423659272868162	0.43
scyl	ssp	3.52	0.656	0.59	0.423659272868162	0.43
scyl	ttk	2.69	0.656	0.59	0.423659272868162	0.43
scyl	CG11456	2.55	0.656	0.59	0.423659272868162	0.43
scyl	ftz-f1	2.48	0.656	0.59	0.423659272868162	0.43
scyl	fd68A	2.48	0.656	0.59	0.423659272868162	0.43
scyl	tna	2.45	0.656	0.59	0.423659272868162	0.43
scyl	caz	2.43	0.656	0.59	0.423659272868162	0.43
scyl	pita	2.29	0.656	0.59	0.423659272868162	0.43
scyl	mute	2.26	0.656	0.59	0.423659272868162	0.43
scyl	CG14441	2.26	0.656	0.59	0.423659272868162	0.43
scyl	Rpb8	2.17	0.656	0.59	0.423659272868162	0.43
scyl	dom	2.13	0.656	0.59	0.423659272868162	0.43
scyl	Tip60	2.12	0.656	0.59	0.423659272868162	0.43
scyl	HP1b	2.12	0.656	0.59	0.423659272868162	0.43
scyl	mld	2.1	0.656	0.59	0.423659272868162	0.43
scyl	CG4707	2.03	0.656	0.59	0.423659272868162	0.43
scyl	CG12942	1.99	0.656	0.59	0.423659272868162	0.43
scyl	az2	1.98	0.656	0.59	0.423659272868162	0.43
scyl	CG16863	1.92	0.656	0.59	0.423659272868162	0.43
scyl	CG17802	1.91	0.656	0.59	0.423659272868162	0.43
scyl	MED27	1.89	0.656	0.59	0.423659272868162	0.43
scyl	CG8950	1.83	0.656	0.59	0.423659272868162	0.43
scyl	CG7987	1.81	0.656	0.59	0.423659272868162	0.43
CG6163	CG8159	9.01	0.142	0.06	0.53748384988657	0.69
CG6163	l(3)mbt	4.56	0.142	0.06	0.53748384988657	0.69
CG6163	ppl	4.21	0.142	0.06	0.53748384988657	0.69
CG6163	wek	3.58	0.142	0.06	0.53748384988657	0.69
CG6163	Cdk8	2.91	0.142	0.06	0.53748384988657	0.69
CG6163	CTCF	2.86	0.142	0.06	0.53748384988657	0.69
CG6163	CG7368	2.81	0.142	0.06	0.53748384988657	0.69
CG6163	ERR	2.5	0.142	0.06	0.53748384988657	0.69
CG6163	Sap30	2.42	0.142	0.06	0.53748384988657	0.69
CG6163	CycH	2.39	0.142	0.06	0.53748384988657	0.69
CG6163	mxc	2.29	0.142	0.06	0.53748384988657	0.69
CG6163	CG10209	2.24	0.142	0.06	0.53748384988657	0.69
CG6163	CG13624	2.15	0.142	0.06	0.53748384988657	0.69
CG6163	CG14117	2.15	0.142	0.06	0.53748384988657	0.69
CG6163	CG3407	2.12	0.142	0.06	0.53748384988657	0.69
CG6163	key	2.11	0.142	0.06	0.53748384988657	0.69
CG6163	CG9776	2.05	0.142	0.06	0.53748384988657	0.69
CG6163	grau	2.03	0.142	0.06	0.53748384988657	0.69
CG6163	Su(var)3-7	2.01	0.142	0.06	0.53748384988657	0.69
CG6163	Taf2	1.95	0.142	0.06	0.53748384988657	0.69
CG6163	CG3065	1.74	0.142	0.06	0.53748384988657	0.69
CG6163	CG6765	1.68	0.142	0.06	0.53748384988657	0.69
CG6163	yem	1.64	0.142	0.06	0.53748384988657	0.69
CG6163	Opbp	1.6	0.142	0.06	0.53748384988657	0.69
CG6163	CG11414	1.57	0.142	0.06	0.53748384988657	0.69
CG6163	Rbf	1.54	0.142	0.06	0.53748384988657	0.69
CG6163	CG11456	1.52	0.142	0.06	0.53748384988657	0.69
CG6163	Blimp-1	1.51	0.142	0.06	0.53748384988657	0.69
CG6163	her	1.48	0.142	0.06	0.53748384988657	0.69
CG6163	CG17829	1.46	0.142	0.06	0.53748384988657	0.69
chrb	Crc	7.6	0.415	0.8	0.683130051063973	0.73
chrb	CG14441	6.88	0.415	0.8	0.683130051063973	0.73
chrb	Sap30	5.16	0.415	0.8	0.683130051063973	0.73
chrb	Met	4.89	0.415	0.8	0.683130051063973	0.73
chrb	CG13624	4.32	0.415	0.8	0.683130051063973	0.73
chrb	mor	3.65	0.415	0.8	0.683130051063973	0.73
chrb	Eip93F	3.58	0.415	0.8	0.683130051063973	0.73
chrb	Pc	2.74	0.415	0.8	0.683130051063973	0.73
chrb	ssp	2.68	0.415	0.8	0.683130051063973	0.73
chrb	CG2129	2.51	0.415	0.8	0.683130051063973	0.73
chrb	CG31388	2.37	0.415	0.8	0.683130051063973	0.73
chrb	E2f2	2.28	0.415	0.8	0.683130051063973	0.73
chrb	CG31224	2.22	0.415	0.8	0.683130051063973	0.73
chrb	TH1	2.12	0.415	0.8	0.683130051063973	0.73
chrb	CG30403	2.06	0.415	0.8	0.683130051063973	0.73
chrb	CG10321	2.01	0.415	0.8	0.683130051063973	0.73
chrb	CG5180	1.99	0.415	0.8	0.683130051063973	0.73
chrb	CG10949	1.96	0.415	0.8	0.683130051063973	0.73
chrb	CG1647	1.96	0.415	0.8	0.683130051063973	0.73
chrb	CG11710	1.94	0.415	0.8	0.683130051063973	0.73
chrb	key	1.93	0.415	0.8	0.683130051063973	0.73
chrb	Dref	1.86	0.415	0.8	0.683130051063973	0.73
chrb	Su(z)2	1.82	0.415	0.8	0.683130051063973	0.73
chrb	Ssrp	1.76	0.415	0.8	0.683130051063973	0.73
chrb	Brf	1.76	0.415	0.8	0.683130051063973	0.73
chrb	esn	1.73	0.415	0.8	0.683130051063973	0.73
chrb	l(3)73Ah	1.71	0.415	0.8	0.683130051063973	0.73
chrb	CG3847	1.7	0.415	0.8	0.683130051063973	0.73
chrb	Kdm4A	1.69	0.415	0.8	0.683130051063973	0.73
chrb	Lpt	1.69	0.415	0.8	0.683130051063973	0.73
Mob2	Blimp-1	10.44	0.327	0.25	1	0.79
Mob2	Chrac-16	4.74	0.327	0.25	1	0.79
Mob2	CG32700	4.27	0.327	0.25	1	0.79
Mob2	Nf-YC	4.03	0.327	0.25	1	0.79
Mob2	CTPsyn	3.94	0.327	0.25	1	0.79
Mob2	Mef2	3.84	0.327	0.25	1	0.79
Mob2	lid	3.26	0.327	0.25	1	0.79
Mob2	ZnT49B	3.03	0.327	0.25	1	0.79
Mob2	Fen1	2.98	0.327	0.25	1	0.79
Mob2	ppl	2.9	0.327	0.25	1	0.79
Mob2	MED27	2.9	0.327	0.25	1	0.79
Mob2	CG5196	2.78	0.327	0.25	1	0.79
Mob2	Pbp45	2.64	0.327	0.25	1	0.79
Mob2	CG5180	2.57	0.327	0.25	1	0.79
Mob2	CG6254	2.55	0.327	0.25	1	0.79
Mob2	CG11710	2.45	0.327	0.25	1	0.79
Mob2	CG10959	2.43	0.327	0.25	1	0.79
Mob2	CG1663	2.36	0.327	0.25	1	0.79
Mob2	TFAM	2.27	0.327	0.25	1	0.79
Mob2	sima	2.23	0.327	0.25	1	0.79
Mob2	Spt3	2.22	0.327	0.25	1	0.79
Mob2	CG9705	2.18	0.327	0.25	1	0.79
Mob2	pita	2.11	0.327	0.25	1	0.79
Mob2	dalao	2.1	0.327	0.25	1	0.79
Mob2	Su(var)3-9	1.99	0.327	0.25	1	0.79
Mob2	ssp	1.98	0.327	0.25	1	0.79
Mob2	Tusp	1.92	0.327	0.25	1	0.79
Mob2	Pc	1.87	0.327	0.25	1	0.79
Mob2	RpIII128	1.84	0.327	0.25	1	0.79
Mob2	MED28	1.8	0.327	0.25	1	0.79
CG33267	hng3	6.48	0.13	0.28	1	0.92
CG33267	bs	5.19	0.13	0.28	1	0.92
CG33267	CTPsyn	4.82	0.13	0.28	1	0.92
CG33267	Bap170	3.67	0.13	0.28	1	0.92
CG33267	CTCF	3.34	0.13	0.28	1	0.92
CG33267	Rfx	2.95	0.13	0.28	1	0.92
CG33267	CG3281	2.71	0.13	0.28	1	0.92
CG33267	CG18262	2.64	0.13	0.28	1	0.92
CG33267	CG8319	2.37	0.13	0.28	1	0.92
CG33267	MED17	2.34	0.13	0.28	1	0.92
CG33267	GATAd	2.21	0.13	0.28	1	0.92
CG33267	Kdm4A	2.19	0.13	0.28	1	0.92
CG33267	Brd8	2.13	0.13	0.28	1	0.92
CG33267	Mtp	2.1	0.13	0.28	1	0.92
CG33267	CG31224	2.1	0.13	0.28	1	0.92
CG33267	CG44247	1.95	0.13	0.28	1	0.92
CG33267	CG6686	1.94	0.13	0.28	1	0.92
CG33267	CG2875	1.93	0.13	0.28	1	0.92
CG33267	CG1233	1.83	0.13	0.28	1	0.92
CG33267	Blimp-1	1.79	0.13	0.28	1	0.92
CG33267	dbr	1.73	0.13	0.28	1	0.92
CG33267	mute	1.72	0.13	0.28	1	0.92
CG33267	CG1663	1.71	0.13	0.28	1	0.92
CG33267	CG6808	1.69	0.13	0.28	1	0.92
CG33267	nvy	1.63	0.13	0.28	1	0.92
CG33267	CG11317	1.62	0.13	0.28	1	0.92
CG33267	CG6163	1.6	0.13	0.28	1	0.92
CG33267	CG14965	1.54	0.13	0.28	1	0.92
CG33267	CG3909	1.51	0.13	0.28	1	0.92
CG33267	Side	1.5	0.13	0.28	1	0.92
CG7368	CG2199	6.28	0.117	-0.08	0.29277002188456	0.34
CG7368	achi	3.95	0.117	-0.08	0.29277002188456	0.34
CG7368	CG14965	3.66	0.117	-0.08	0.29277002188456	0.34
CG7368	MBD-R2	3.45	0.117	-0.08	0.29277002188456	0.34
CG7368	Mtp	2.46	0.117	-0.08	0.29277002188456	0.34
CG7368	kin17	2.27	0.117	-0.08	0.29277002188456	0.34
CG7368	CG6163	1.91	0.117	-0.08	0.29277002188456	0.34
CG7368	E(var)3-9	1.76	0.117	-0.08	0.29277002188456	0.34
CG7368	CG4707	1.64	0.117	-0.08	0.29277002188456	0.34
CG7368	CG1792	1.61	0.117	-0.08	0.29277002188456	0.34
CG7368	CG14200	1.57	0.117	-0.08	0.29277002188456	0.34
CG7368	TH1	1.53	0.117	-0.08	0.29277002188456	0.34
CG7368	E2f2	1.53	0.117	-0.08	0.29277002188456	0.34
CG7368	key	1.51	0.117	-0.08	0.29277002188456	0.34
CG7368	CG5033	1.47	0.117	-0.08	0.29277002188456	0.34
CG7368	CG11902	1.46	0.117	-0.08	0.29277002188456	0.34
CG7368	Tip60	1.43	0.117	-0.08	0.29277002188456	0.34
CG7368	MRG15	1.42	0.117	-0.08	0.29277002188456	0.34
CG7368	Aef1	1.4	0.117	-0.08	0.29277002188456	0.34
CG7368	CG13894	1.38	0.117	-0.08	0.29277002188456	0.34
CG7368	Su(z)12	1.36	0.117	-0.08	0.29277002188456	0.34
CG7368	Taf8	1.31	0.117	-0.08	0.29277002188456	0.34
CG7368	Eip93F	1.31	0.117	-0.08	0.29277002188456	0.34
CG7368	CG8924	1.31	0.117	-0.08	0.29277002188456	0.34
CG7368	CG3909	1.3	0.117	-0.08	0.29277002188456	0.34
CG7368	CG10959	1.3	0.117	-0.08	0.29277002188456	0.34
CG7368	MED28	1.27	0.117	-0.08	0.29277002188456	0.34
CG7368	bigmax	1.25	0.117	-0.08	0.29277002188456	0.34
CG7368	Hbn_Opa_Slp	1.23	0.117	-0.08	0.29277002188456	0.34
CG7368	Elp3	1.23	0.117	-0.08	0.29277002188456	0.34
CG6084	CG10321	13.82	0.202	0.35	0.29277002188456	0.42
CG6084	CG14710	11.43	0.202	0.35	0.29277002188456	0.42
CG6084	CG10631	4.52	0.202	0.35	0.29277002188456	0.42
CG6084	GATAd	4.48	0.202	0.35	0.29277002188456	0.42
CG6084	crm	3.86	0.202	0.35	0.29277002188456	0.42
CG6084	ERR	3.76	0.202	0.35	0.29277002188456	0.42
CG6084	CG1647	3.7	0.202	0.35	0.29277002188456	0.42
CG6084	CG7154	3.56	0.202	0.35	0.29277002188456	0.42
CG6084	CG8216	3.54	0.202	0.35	0.29277002188456	0.42
CG6084	Pcl	3.53	0.202	0.35	0.29277002188456	0.42
CG6084	Mtp	3.35	0.202	0.35	0.29277002188456	0.42
CG6084	CG8145	3.21	0.202	0.35	0.29277002188456	0.42
CG6084	Met	3.14	0.202	0.35	0.29277002188456	0.42
CG6084	CG18262	2.93	0.202	0.35	0.29277002188456	0.42
CG6084	CG12267	2.91	0.202	0.35	0.29277002188456	0.42
CG6084	CG7987	2.82	0.202	0.35	0.29277002188456	0.42
CG6084	CG14441	2.82	0.202	0.35	0.29277002188456	0.42
CG6084	MESR4	2.74	0.202	0.35	0.29277002188456	0.42
CG6084	phol	2.69	0.202	0.35	0.29277002188456	0.42
CG6084	egg	2.67	0.202	0.35	0.29277002188456	0.42
CG6084	dwg	2.64	0.202	0.35	0.29277002188456	0.42
CG6084	dalao	2.6	0.202	0.35	0.29277002188456	0.42
CG6084	CG7928	2.53	0.202	0.35	0.29277002188456	0.42
CG6084	Lpt	2.53	0.202	0.35	0.29277002188456	0.42
CG6084	CG33213	2.52	0.202	0.35	0.29277002188456	0.42
CG6084	CG31441	2.48	0.202	0.35	0.29277002188456	0.42
CG6084	Octbeta2R	2.46	0.202	0.35	0.29277002188456	0.42
CG6084	CG3919	2.43	0.202	0.35	0.29277002188456	0.42
CG6084	CG6272	2.34	0.202	0.35	0.29277002188456	0.42
CG6084	CG14438	2.34	0.202	0.35	0.29277002188456	0.42
CG32085	CG14667	5.95	0.178	0.1	0.174077655955698	0.46
CG32085	CG6272	5.31	0.178	0.1	0.174077655955698	0.46
CG32085	CG12299	5.05	0.178	0.1	0.174077655955698	0.46
CG32085	Lmpt	4.85	0.178	0.1	0.174077655955698	0.46
CG32085	Pc	3.91	0.178	0.1	0.174077655955698	0.46
CG32085	CG2712	3.18	0.178	0.1	0.174077655955698	0.46
CG32085	Chrac-16	2.9	0.178	0.1	0.174077655955698	0.46
CG32085	CG9776	2.78	0.178	0.1	0.174077655955698	0.46
CG32085	ecd	2.77	0.178	0.1	0.174077655955698	0.46
CG32085	CG17802	2.65	0.178	0.1	0.174077655955698	0.46
CG32085	CG9799	2.61	0.178	0.1	0.174077655955698	0.46
CG32085	Zif	2.59	0.178	0.1	0.174077655955698	0.46
CG32085	Plzf	2.54	0.178	0.1	0.174077655955698	0.46
CG32085	MED28	2.51	0.178	0.1	0.174077655955698	0.46
CG32085	Xbp1	2.46	0.178	0.1	0.174077655955698	0.46
CG32085	CG15601	2.22	0.178	0.1	0.174077655955698	0.46
CG32085	Taf2	2.2	0.178	0.1	0.174077655955698	0.46
CG32085	nvy	2.16	0.178	0.1	0.174077655955698	0.46
CG32085	ppl	2.12	0.178	0.1	0.174077655955698	0.46
CG32085	Crc	2.04	0.178	0.1	0.174077655955698	0.46
CG32085	bs	1.99	0.178	0.1	0.174077655955698	0.46
CG32085	CG33213	1.98	0.178	0.1	0.174077655955698	0.46
CG32085	CG10949	1.96	0.178	0.1	0.174077655955698	0.46
CG32085	msl-3	1.95	0.178	0.1	0.174077655955698	0.46
CG32085	Asciz	1.84	0.178	0.1	0.174077655955698	0.46
CG32085	CHES-1-like	1.83	0.178	0.1	0.174077655955698	0.46
CG32085	CG12769	1.82	0.178	0.1	0.174077655955698	0.46
CG32085	CG2202	1.81	0.178	0.1	0.174077655955698	0.46
CG32085	Met	1.8	0.178	0.1	0.174077655955698	0.46
CG32085	NC2beta	1.78	0.178	0.1	0.174077655955698	0.46
Sug	CG8314	3.59	0.092	0.55	0.683130051063973	0.98
Sug	shn	2.93	0.092	0.55	0.683130051063973	0.98
Sug	fu2	2.78	0.092	0.55	0.683130051063973	0.98
Sug	Pcl	2.54	0.092	0.55	0.683130051063973	0.98
Sug	mor	2.47	0.092	0.55	0.683130051063973	0.98
Sug	Cdc5	2.3	0.092	0.55	0.683130051063973	0.98
Sug	Blimp-1	2.29	0.092	0.55	0.683130051063973	0.98
Sug	pita	2.27	0.092	0.55	0.683130051063973	0.98
Sug	CG30403	2.24	0.092	0.55	0.683130051063973	0.98
Sug	Dad	2.2	0.092	0.55	0.683130051063973	0.98
Sug	E2f2	2.19	0.092	0.55	0.683130051063973	0.98
Sug	CG32982	2.15	0.092	0.55	0.683130051063973	0.98
Sug	CG13775	2.08	0.092	0.55	0.683130051063973	0.98
Sug	CG7987	2.08	0.092	0.55	0.683130051063973	0.98
Sug	CG15601	2.04	0.092	0.55	0.683130051063973	0.98
Sug	CG1024	1.96	0.092	0.55	0.683130051063973	0.98
Sug	CG31388	1.9	0.092	0.55	0.683130051063973	0.98
Sug	Bx	1.87	0.092	0.55	0.683130051063973	0.98
Sug	CG14200	1.75	0.092	0.55	0.683130051063973	0.98
Sug	CG10959	1.74	0.092	0.55	0.683130051063973	0.98
Sug	grau	1.69	0.092	0.55	0.683130051063973	0.98
Sug	CG5033	1.67	0.092	0.55	0.683130051063973	0.98
Sug	ttk	1.66	0.092	0.55	0.683130051063973	0.98
Sug	Su(H)	1.66	0.092	0.55	0.683130051063973	0.98
Sug	CG33213	1.66	0.092	0.55	0.683130051063973	0.98
Sug	Elp3	1.64	0.092	0.55	0.683130051063973	0.98
Sug	Su(z)2	1.63	0.092	0.55	0.683130051063973	0.98
Sug	Atf-2	1.62	0.092	0.55	0.683130051063973	0.98
Sug	Su(var)2-HP2	1.62	0.092	0.55	0.683130051063973	0.98
Sug	CG2790	1.59	0.092	0.55	0.683130051063973	0.98
Pallidin	CG17361	6.37	0.12	0.72	1	0.62
Pallidin	dbr	5.33	0.12	0.72	1	0.62
Pallidin	CG3065	3.29	0.12	0.72	1	0.62
Pallidin	Taf1	3.21	0.12	0.72	1	0.62
Pallidin	CG1602	2.82	0.12	0.72	1	0.62
Pallidin	CG3909	2.73	0.12	0.72	1	0.62
Pallidin	CG6254	2.68	0.12	0.72	1	0.62
Pallidin	CG10209	2.45	0.12	0.72	1	0.62
Pallidin	CG9948	2.32	0.12	0.72	1	0.62
Pallidin	CG14710	2.29	0.12	0.72	1	0.62
Pallidin	CG8216	2.29	0.12	0.72	1	0.62
Pallidin	CG6813	2.09	0.12	0.72	1	0.62
Pallidin	Tip60	2.06	0.12	0.72	1	0.62
Pallidin	CG13123	1.93	0.12	0.72	1	0.62
Pallidin	Ravus	1.91	0.12	0.72	1	0.62
Pallidin	CG1792	1.91	0.12	0.72	1	0.62
Pallidin	Lmpt	1.91	0.12	0.72	1	0.62
Pallidin	CycH	1.87	0.12	0.72	1	0.62
Pallidin	CG8145	1.87	0.12	0.72	1	0.62
Pallidin	Spt3	1.81	0.12	0.72	1	0.62
Pallidin	Chrac-16	1.78	0.12	0.72	1	0.62
Pallidin	CG17829	1.77	0.12	0.72	1	0.62
Pallidin	HP1b	1.73	0.12	0.72	1	0.62
Pallidin	e(y)3	1.68	0.12	0.72	1	0.62
Pallidin	CG6163	1.65	0.12	0.72	1	0.62
Pallidin	bon	1.64	0.12	0.72	1	0.62
Pallidin	CG7154	1.53	0.12	0.72	1	0.62
Pallidin	CG4570	1.46	0.12	0.72	1	0.62
Pallidin	CG31365	1.43	0.12	0.72	1	0.62
Pallidin	CG15601	1.41	0.12	0.72	1	0.62
CG11652	CTCF	5.96	0.134	0.01	0.174077655955698	0.27
CG11652	lid	4.48	0.134	0.01	0.174077655955698	0.27
CG11652	Hakai	3.13	0.134	0.01	0.174077655955698	0.27
CG11652	CG14711	2.92	0.134	0.01	0.174077655955698	0.27
CG11652	CG9948	2.74	0.134	0.01	0.174077655955698	0.27
CG11652	E(z)	2.51	0.134	0.01	0.174077655955698	0.27
CG11652	Side	2.46	0.134	0.01	0.174077655955698	0.27
CG11652	CG13775	1.97	0.134	0.01	0.174077655955698	0.27
CG11652	mor	1.87	0.134	0.01	0.174077655955698	0.27
CG11652	l(3)73Ah	1.87	0.134	0.01	0.174077655955698	0.27
CG11652	Rbf	1.86	0.134	0.01	0.174077655955698	0.27
CG11652	Spps	1.81	0.134	0.01	0.174077655955698	0.27
CG11652	nerfin-1	1.81	0.134	0.01	0.174077655955698	0.27
CG11652	jing	1.8	0.134	0.01	0.174077655955698	0.27
CG11652	tef	1.8	0.134	0.01	0.174077655955698	0.27
CG11652	Lhr	1.78	0.134	0.01	0.174077655955698	0.27
CG11652	Opbp	1.7	0.134	0.01	0.174077655955698	0.27
CG11652	Trl	1.69	0.134	0.01	0.174077655955698	0.27
CG11652	CG30403	1.67	0.134	0.01	0.174077655955698	0.27
CG11652	CG4936	1.66	0.134	0.01	0.174077655955698	0.27
CG11652	CG1024	1.64	0.134	0.01	0.174077655955698	0.27
CG11652	Mes2	1.6	0.134	0.01	0.174077655955698	0.27
CG11652	Dif	1.56	0.134	0.01	0.174077655955698	0.27
CG11652	CG3919	1.56	0.134	0.01	0.174077655955698	0.27
CG11652	TfIIFbeta	1.52	0.134	0.01	0.174077655955698	0.27
CG11652	CG10565	1.51	0.134	0.01	0.174077655955698	0.27
CG11652	CG11906	1.49	0.134	0.01	0.174077655955698	0.27
CG11652	row	1.46	0.134	0.01	0.174077655955698	0.27
CG11652	Brf	1.45	0.134	0.01	0.174077655955698	0.27
CG11652	CG5033	1.45	0.134	0.01	0.174077655955698	0.27
Bmcp	sima	6.05	0.077	-0.6	-0.0666666666666667	0.75
Bmcp	Chrac-16	4.75	0.077	-0.6	-0.0666666666666667	0.75
Bmcp	CG9776	3.83	0.077	-0.6	-0.0666666666666667	0.75
Bmcp	mute	2.92	0.077	-0.6	-0.0666666666666667	0.75
Bmcp	CG17802	2.84	0.077	-0.6	-0.0666666666666667	0.75
Bmcp	TFAM	2.4	0.077	-0.6	-0.0666666666666667	0.75
Bmcp	CG12659	2.39	0.077	-0.6	-0.0666666666666667	0.75
Bmcp	CG11560	2.13	0.077	-0.6	-0.0666666666666667	0.75
Bmcp	Zif	2.12	0.077	-0.6	-0.0666666666666667	0.75
Bmcp	Dif	1.96	0.077	-0.6	-0.0666666666666667	0.75
Bmcp	Dip1	1.88	0.077	-0.6	-0.0666666666666667	0.75
Bmcp	CG17359	1.82	0.077	-0.6	-0.0666666666666667	0.75
Bmcp	CG10959	1.79	0.077	-0.6	-0.0666666666666667	0.75
Bmcp	CG6765	1.62	0.077	-0.6	-0.0666666666666667	0.75
Bmcp	Pc	1.61	0.077	-0.6	-0.0666666666666667	0.75
Bmcp	CG9948	1.58	0.077	-0.6	-0.0666666666666667	0.75
Bmcp	CG3281	1.56	0.077	-0.6	-0.0666666666666667	0.75
Bmcp	Hbn_Opa_Slp	1.55	0.077	-0.6	-0.0666666666666667	0.75
Bmcp	Asciz	1.5	0.077	-0.6	-0.0666666666666667	0.75
Bmcp	Lpt	1.48	0.077	-0.6	-0.0666666666666667	0.75
Bmcp	Hr38	1.43	0.077	-0.6	-0.0666666666666667	0.75
Bmcp	CG7101	1.42	0.077	-0.6	-0.0666666666666667	0.75
Bmcp	Bx	1.42	0.077	-0.6	-0.0666666666666667	0.75
Bmcp	CG13123	1.41	0.077	-0.6	-0.0666666666666667	0.75
Bmcp	ftz-f1	1.4	0.077	-0.6	-0.0666666666666667	0.75
Bmcp	CG3909	1.37	0.077	-0.6	-0.0666666666666667	0.75
Bmcp	CG2129	1.31	0.077	-0.6	-0.0666666666666667	0.75
Bmcp	TH1	1.3	0.077	-0.6	-0.0666666666666667	0.75
Bmcp	CG3313	1.28	0.077	-0.6	-0.0666666666666667	0.75
Bmcp	kin17	1.24	0.077	-0.6	-0.0666666666666667	0.75
Pi3K68D	Dif	6.41	0.131	0.01	0.683130051063973	0.76
Pi3K68D	CG8765	4.13	0.131	0.01	0.683130051063973	0.76
Pi3K68D	Mio	3.49	0.131	0.01	0.683130051063973	0.76
Pi3K68D	CG6276	3.48	0.131	0.01	0.683130051063973	0.76
Pi3K68D	CG6254	3.17	0.131	0.01	0.683130051063973	0.76
Pi3K68D	MBD-R2	3.17	0.131	0.01	0.683130051063973	0.76
Pi3K68D	Hakai	3.17	0.131	0.01	0.683130051063973	0.76
Pi3K68D	CG3313	2.92	0.131	0.01	0.683130051063973	0.76
Pi3K68D	stc	2.7	0.131	0.01	0.683130051063973	0.76
Pi3K68D	CG11456	2.63	0.131	0.01	0.683130051063973	0.76
Pi3K68D	Side	2.6	0.131	0.01	0.683130051063973	0.76
Pi3K68D	Sap30	2.57	0.131	0.01	0.683130051063973	0.76
Pi3K68D	Bap55	2.57	0.131	0.01	0.683130051063973	0.76
Pi3K68D	YL-1	2.45	0.131	0.01	0.683130051063973	0.76
Pi3K68D	stck	2.37	0.131	0.01	0.683130051063973	0.76
Pi3K68D	CG3065	2.24	0.131	0.01	0.683130051063973	0.76
Pi3K68D	Rbsn-5	2.23	0.131	0.01	0.683130051063973	0.76
Pi3K68D	su(Hw)	2.21	0.131	0.01	0.683130051063973	0.76
Pi3K68D	shn	2.16	0.131	0.01	0.683130051063973	0.76
Pi3K68D	jumu	2.07	0.131	0.01	0.683130051063973	0.76
Pi3K68D	wdn	2.02	0.131	0.01	0.683130051063973	0.76
Pi3K68D	nvy	2.02	0.131	0.01	0.683130051063973	0.76
Pi3K68D	phtf	1.96	0.131	0.01	0.683130051063973	0.76
Pi3K68D	Dip1	1.93	0.131	0.01	0.683130051063973	0.76
Pi3K68D	Crc	1.89	0.131	0.01	0.683130051063973	0.76
Pi3K68D	Scm	1.82	0.131	0.01	0.683130051063973	0.76
Pi3K68D	NC2alpha	1.78	0.131	0.01	0.683130051063973	0.76
Pi3K68D	CG10274	1.71	0.131	0.01	0.683130051063973	0.76
Pi3K68D	Xpd	1.71	0.131	0.01	0.683130051063973	0.76
Pi3K68D	CG10669	1.67	0.131	0.01	0.683130051063973	0.76
CG10907	Mes4	7.02	0.143	0.16	0.683130051063973	0.93
CG10907	CG7987	4.24	0.143	0.16	0.683130051063973	0.93
CG10907	grau	3.91	0.143	0.16	0.683130051063973	0.93
CG10907	CG7928	3.75	0.143	0.16	0.683130051063973	0.93
CG10907	Taf2	3.7	0.143	0.16	0.683130051063973	0.93
CG10907	CG5180	3.11	0.143	0.16	0.683130051063973	0.93
CG10907	CG5196	2.96	0.143	0.16	0.683130051063973	0.93
CG10907	CG6254	2.88	0.143	0.16	0.683130051063973	0.93
CG10907	az2	2.78	0.143	0.16	0.683130051063973	0.93
CG10907	CG6654	2.5	0.143	0.16	0.683130051063973	0.93
CG10907	CG5033	2.5	0.143	0.16	0.683130051063973	0.93
CG10907	CG12768	2.47	0.143	0.16	0.683130051063973	0.93
CG10907	CG1602	2.43	0.143	0.16	0.683130051063973	0.93
CG10907	CG6163	2.32	0.143	0.16	0.683130051063973	0.93
CG10907	egg	2.29	0.143	0.16	0.683130051063973	0.93
CG10907	CG17803	2.27	0.143	0.16	0.683130051063973	0.93
CG10907	CG10949	2.06	0.143	0.16	0.683130051063973	0.93
CG10907	yem	2.06	0.143	0.16	0.683130051063973	0.93
CG10907	CHES-1-like	2.02	0.143	0.16	0.683130051063973	0.93
CG10907	Su(z)12	2.02	0.143	0.16	0.683130051063973	0.93
CG10907	tio	1.97	0.143	0.16	0.683130051063973	0.93
CG10907	Eip93F	1.95	0.143	0.16	0.683130051063973	0.93
CG10907	CG17361	1.8	0.143	0.16	0.683130051063973	0.93
CG10907	ush	1.75	0.143	0.16	0.683130051063973	0.93
CG10907	sba	1.71	0.143	0.16	0.683130051063973	0.93
CG10907	CG1233	1.7	0.143	0.16	0.683130051063973	0.93
CG10907	CG2790	1.66	0.143	0.16	0.683130051063973	0.93
CG10907	Blimp-1	1.65	0.143	0.16	0.683130051063973	0.93
CG10907	tara	1.65	0.143	0.16	0.683130051063973	0.93
CG10907	CG12236	1.64	0.143	0.16	0.683130051063973	0.93
CG14130	su(Hw)	4.54	0.081	0.28	0.683130051063973	0.95
CG14130	CTCF	4.27	0.081	0.28	0.683130051063973	0.95
CG14130	CG11247	3.59	0.081	0.28	0.683130051063973	0.95
CG14130	Lpt	3.54	0.081	0.28	0.683130051063973	0.95
CG14130	CG6813	3.15	0.081	0.28	0.683130051063973	0.95
CG14130	Rel	3.1	0.081	0.28	0.683130051063973	0.95
CG14130	CG11906	2.86	0.081	0.28	0.683130051063973	0.95
CG14130	CG4360	2.81	0.081	0.28	0.683130051063973	0.95
CG14130	CG2129	2.57	0.081	0.28	0.683130051063973	0.95
CG14130	YL-1	2.46	0.081	0.28	0.683130051063973	0.95
CG14130	wek	2.4	0.081	0.28	0.683130051063973	0.95
CG14130	MTA1-like	2.38	0.081	0.28	0.683130051063973	0.95
CG14130	CG15435	2.37	0.081	0.28	0.683130051063973	0.95
CG14130	mor	2.34	0.081	0.28	0.683130051063973	0.95
CG14130	E2f2	2.31	0.081	0.28	0.683130051063973	0.95
CG14130	CG2202	2.26	0.081	0.28	0.683130051063973	0.95
CG14130	Eip93F	2.26	0.081	0.28	0.683130051063973	0.95
CG14130	Fen1	2.13	0.081	0.28	0.683130051063973	0.95
CG14130	caz	2.07	0.081	0.28	0.683130051063973	0.95
CG14130	gce	1.99	0.081	0.28	0.683130051063973	0.95
CG14130	schlank	1.93	0.081	0.28	0.683130051063973	0.95
CG14130	CG4820	1.85	0.081	0.28	0.683130051063973	0.95
CG14130	CG7101	1.84	0.081	0.28	0.683130051063973	0.95
CG14130	CG4553	1.8	0.081	0.28	0.683130051063973	0.95
CG14130	sba	1.78	0.081	0.28	0.683130051063973	0.95
CG14130	Bap170	1.77	0.081	0.28	0.683130051063973	0.95
CG14130	Trl	1.77	0.081	0.28	0.683130051063973	0.95
CG14130	MED28	1.73	0.081	0.28	0.683130051063973	0.95
CG14130	CG2875	1.71	0.081	0.28	0.683130051063973	0.95
CG14130	l(3)mbt	1.7	0.081	0.28	0.683130051063973	0.95
CG5946	CG15011	9.93	0.162	-0.25	0.0778498944161523	0.5
CG5946	CG5196	5.62	0.162	-0.25	0.0778498944161523	0.5
CG5946	Nf-YC	3.73	0.162	-0.25	0.0778498944161523	0.5
CG5946	CG12267	3.65	0.162	-0.25	0.0778498944161523	0.5
CG5946	CG14965	3.21	0.162	-0.25	0.0778498944161523	0.5
CG5946	MESR4	2.61	0.162	-0.25	0.0778498944161523	0.5
CG5946	Mes4	2.6	0.162	-0.25	0.0778498944161523	0.5
CG5946	CG17802	2.58	0.162	-0.25	0.0778498944161523	0.5
CG5946	MED27	2.44	0.162	-0.25	0.0778498944161523	0.5
CG5946	nvy	2.42	0.162	-0.25	0.0778498944161523	0.5
CG5946	CG32982	2.25	0.162	-0.25	0.0778498944161523	0.5
CG5946	phol	2.17	0.162	-0.25	0.0778498944161523	0.5
CG5946	CG18262	2.16	0.162	-0.25	0.0778498944161523	0.5
CG5946	Eip93F	2.1	0.162	-0.25	0.0778498944161523	0.5
CG5946	ZnT49B	2.09	0.162	-0.25	0.0778498944161523	0.5
CG5946	CG11398	2.04	0.162	-0.25	0.0778498944161523	0.5
CG5946	Lmpt	1.97	0.162	-0.25	0.0778498944161523	0.5
CG5946	CG7928	1.89	0.162	-0.25	0.0778498944161523	0.5
CG5946	CG13894	1.87	0.162	-0.25	0.0778498944161523	0.5
CG5946	CG11710	1.86	0.162	-0.25	0.0778498944161523	0.5
CG5946	tna	1.82	0.162	-0.25	0.0778498944161523	0.5
CG5946	CG6683	1.8	0.162	-0.25	0.0778498944161523	0.5
CG5946	CG2790	1.77	0.162	-0.25	0.0778498944161523	0.5
CG5946	mld	1.75	0.162	-0.25	0.0778498944161523	0.5
CG5946	CG11560	1.73	0.162	-0.25	0.0778498944161523	0.5
CG5946	Xbp1	1.72	0.162	-0.25	0.0778498944161523	0.5
CG5946	Su(z)12	1.71	0.162	-0.25	0.0778498944161523	0.5
CG5946	CG17361	1.71	0.162	-0.25	0.0778498944161523	0.5
CG5946	CG12155	1.7	0.162	-0.25	0.0778498944161523	0.5
CG5946	CG3847	1.66	0.162	-0.25	0.0778498944161523	0.5
Grip163	Atf-2	6.35	0.098	0.03	0.0975900072948533	0.1
Grip163	CG7368	3.43	0.098	0.03	0.0975900072948533	0.1
Grip163	CG6808	3.29	0.098	0.03	0.0975900072948533	0.1
Grip163	CG31365	3.27	0.098	0.03	0.0975900072948533	0.1
Grip163	Pcl	3.06	0.098	0.03	0.0975900072948533	0.1
Grip163	MBD-R2	2.9	0.098	0.03	0.0975900072948533	0.1
Grip163	CG42748	2.59	0.098	0.03	0.0975900072948533	0.1
Grip163	CG3407	2.56	0.098	0.03	0.0975900072948533	0.1
Grip163	Tbp	2.15	0.098	0.03	0.0975900072948533	0.1
Grip163	Chi	2.12	0.098	0.03	0.0975900072948533	0.1
Grip163	CG17359	2.06	0.098	0.03	0.0975900072948533	0.1
Grip163	CG8314	1.98	0.098	0.03	0.0975900072948533	0.1
Grip163	Su(H)	1.96	0.098	0.03	0.0975900072948533	0.1
Grip163	e(y)1	1.95	0.098	0.03	0.0975900072948533	0.1
Grip163	CG10669	1.93	0.098	0.03	0.0975900072948533	0.1
Grip163	Aef1	1.9	0.098	0.03	0.0975900072948533	0.1
Grip163	TH1	1.79	0.098	0.03	0.0975900072948533	0.1
Grip163	Dref	1.73	0.098	0.03	0.0975900072948533	0.1
Grip163	Bap55	1.62	0.098	0.03	0.0975900072948533	0.1
Grip163	CG4936	1.58	0.098	0.03	0.0975900072948533	0.1
Grip163	crm	1.58	0.098	0.03	0.0975900072948533	0.1
Grip163	CG7987	1.58	0.098	0.03	0.0975900072948533	0.1
Grip163	CHES-1-like	1.53	0.098	0.03	0.0975900072948533	0.1
Grip163	Su(z)2	1.52	0.098	0.03	0.0975900072948533	0.1
Grip163	schlank	1.51	0.098	0.03	0.0975900072948533	0.1
Grip163	CG11247	1.49	0.098	0.03	0.0975900072948533	0.1
Grip163	CG44247	1.49	0.098	0.03	0.0975900072948533	0.1
Grip163	Mes4	1.47	0.098	0.03	0.0975900072948533	0.1
Grip163	grau	1.45	0.098	0.03	0.0975900072948533	0.1
Grip163	CG1792	1.37	0.098	0.03	0.0975900072948533	0.1
CG6928	CG17802	8.16	0.043	-0.26	0.382970843102535	0.35
CG6928	CG17803	3.77	0.043	-0.26	0.382970843102535	0.35
CG6928	dwg	3.76	0.043	-0.26	0.382970843102535	0.35
CG6928	CG8145	3.48	0.043	-0.26	0.382970843102535	0.35
CG6928	cbt	3.23	0.043	-0.26	0.382970843102535	0.35
CG6928	CG7818	3	0.043	-0.26	0.382970843102535	0.35
CG6928	CG5180	2.32	0.043	-0.26	0.382970843102535	0.35
CG6928	Lhr	2.26	0.043	-0.26	0.382970843102535	0.35
CG6928	CG12768	2.26	0.043	-0.26	0.382970843102535	0.35
CG6928	CG12219	2.14	0.043	-0.26	0.382970843102535	0.35
CG6928	Hr38	1.91	0.043	-0.26	0.382970843102535	0.35
CG6928	CG31441	1.81	0.043	-0.26	0.382970843102535	0.35
CG6928	ush	1.81	0.043	-0.26	0.382970843102535	0.35
CG6928	CG33213	1.79	0.043	-0.26	0.382970843102535	0.35
CG6928	E2f2	1.78	0.043	-0.26	0.382970843102535	0.35
CG6928	TfIIFbeta	1.77	0.043	-0.26	0.382970843102535	0.35
CG6928	Aef1	1.75	0.043	-0.26	0.382970843102535	0.35
CG6928	CG6813	1.74	0.043	-0.26	0.382970843102535	0.35
CG6928	Rfx	1.71	0.043	-0.26	0.382970843102535	0.35
CG6928	Lmpt	1.71	0.043	-0.26	0.382970843102535	0.35
CG6928	tio	1.67	0.043	-0.26	0.382970843102535	0.35
CG6928	CG17829	1.6	0.043	-0.26	0.382970843102535	0.35
CG6928	Mat1	1.6	0.043	-0.26	0.382970843102535	0.35
CG6928	yem	1.54	0.043	-0.26	0.382970843102535	0.35
CG6928	Su(var)3-9	1.52	0.043	-0.26	0.382970843102535	0.35
CG6928	jumu	1.47	0.043	-0.26	0.382970843102535	0.35
CG6928	MBD-R2	1.47	0.043	-0.26	0.382970843102535	0.35
CG6928	Atu	1.46	0.043	-0.26	0.382970843102535	0.35
CG6928	mld	1.46	0.043	-0.26	0.382970843102535	0.35
CG6928	mxc	1.45	0.043	-0.26	0.382970843102535	0.35
l(3)j2D3	MESR4	4.29	0.197	-0.47	-0.0666666666666667	0.71
l(3)j2D3	Su(H)	4.17	0.197	-0.47	-0.0666666666666667	0.71
l(3)j2D3	CG14667	3.97	0.197	-0.47	-0.0666666666666667	0.71
l(3)j2D3	HP1b	3.7	0.197	-0.47	-0.0666666666666667	0.71
l(3)j2D3	ph-p	3.62	0.197	-0.47	-0.0666666666666667	0.71
l(3)j2D3	CTPsyn	3.13	0.197	-0.47	-0.0666666666666667	0.71
l(3)j2D3	CG17802	3.03	0.197	-0.47	-0.0666666666666667	0.71
l(3)j2D3	Mtp	3.01	0.197	-0.47	-0.0666666666666667	0.71
l(3)j2D3	CG6686	2.88	0.197	-0.47	-0.0666666666666667	0.71
l(3)j2D3	CG3065	2.79	0.197	-0.47	-0.0666666666666667	0.71
l(3)j2D3	CG11710	2.7	0.197	-0.47	-0.0666666666666667	0.71
l(3)j2D3	lid	2.69	0.197	-0.47	-0.0666666666666667	0.71
l(3)j2D3	ADD1	2.66	0.197	-0.47	-0.0666666666666667	0.71
l(3)j2D3	pzg	2.62	0.197	-0.47	-0.0666666666666667	0.71
l(3)j2D3	CG2790	2.5	0.197	-0.47	-0.0666666666666667	0.71
l(3)j2D3	CG8765	2.4	0.197	-0.47	-0.0666666666666667	0.71
l(3)j2D3	MBD-R2	2.32	0.197	-0.47	-0.0666666666666667	0.71
l(3)j2D3	Dref	2.31	0.197	-0.47	-0.0666666666666667	0.71
l(3)j2D3	CG4424	2.21	0.197	-0.47	-0.0666666666666667	0.71
l(3)j2D3	CG12236	2.15	0.197	-0.47	-0.0666666666666667	0.71
l(3)j2D3	MED30	2.1	0.197	-0.47	-0.0666666666666667	0.71
l(3)j2D3	CG13123	1.93	0.197	-0.47	-0.0666666666666667	0.71
l(3)j2D3	Kdm4A	1.92	0.197	-0.47	-0.0666666666666667	0.71
l(3)j2D3	MTA1-like	1.91	0.197	-0.47	-0.0666666666666667	0.71
l(3)j2D3	CG2712	1.9	0.197	-0.47	-0.0666666666666667	0.71
l(3)j2D3	CG3838	1.89	0.197	-0.47	-0.0666666666666667	0.71
l(3)j2D3	CG11317	1.88	0.197	-0.47	-0.0666666666666667	0.71
l(3)j2D3	ftz-f1	1.88	0.197	-0.47	-0.0666666666666667	0.71
l(3)j2D3	ranshi	1.87	0.197	-0.47	-0.0666666666666667	0.71
l(3)j2D3	CG14117	1.75	0.197	-0.47	-0.0666666666666667	0.71
CG11560	CG7818	6.36	0.08	0.06	0.2	0.53
CG11560	CG15601	3.59	0.08	0.06	0.2	0.53
CG11560	crm	2.92	0.08	0.06	0.2	0.53
CG11560	dbr	2.85	0.08	0.06	0.2	0.53
CG11560	CG2790	2.69	0.08	0.06	0.2	0.53
CG11560	CG7154	2.25	0.08	0.06	0.2	0.53
CG11560	CG14710	2.24	0.08	0.06	0.2	0.53
CG11560	CG6813	2.23	0.08	0.06	0.2	0.53
CG11560	CG6272	2.09	0.08	0.06	0.2	0.53
CG11560	Chrac-14	2.09	0.08	0.06	0.2	0.53
CG11560	CG4617	2.06	0.08	0.06	0.2	0.53
CG11560	CG13894	1.99	0.08	0.06	0.2	0.53
CG11560	Tip60	1.97	0.08	0.06	0.2	0.53
CG11560	key	1.96	0.08	0.06	0.2	0.53
CG11560	Su(var)3-9	1.85	0.08	0.06	0.2	0.53
CG11560	CG7101	1.81	0.08	0.06	0.2	0.53
CG11560	CG4820	1.81	0.08	0.06	0.2	0.53
CG11560	Plzf	1.77	0.08	0.06	0.2	0.53
CG11560	Brf	1.77	0.08	0.06	0.2	0.53
CG11560	MRG15	1.68	0.08	0.06	0.2	0.53
CG11560	stck	1.59	0.08	0.06	0.2	0.53
CG11560	l(3)mbt	1.58	0.08	0.06	0.2	0.53
CG11560	lid	1.57	0.08	0.06	0.2	0.53
CG11560	CG10565	1.54	0.08	0.06	0.2	0.53
CG11560	Ey_Hbn	1.48	0.08	0.06	0.2	0.53
CG11560	CG17802	1.45	0.08	0.06	0.2	0.53
CG11560	CG1024	1.38	0.08	0.06	0.2	0.53
CG11560	wek	1.37	0.08	0.06	0.2	0.53
CG11560	CG8765	1.37	0.08	0.06	0.2	0.53
CG11560	ZnT49B	1.36	0.08	0.06	0.2	0.53
CG5645	dwg	3.77	0.074	-0.25	0.0975900072948533	0.01
CG5645	CG32700	2.97	0.074	-0.25	0.0975900072948533	0.01
CG5645	Sap30	2.68	0.074	-0.25	0.0975900072948533	0.01
CG5645	MED30	2.68	0.074	-0.25	0.0975900072948533	0.01
CG5645	CG6163	2.63	0.074	-0.25	0.0975900072948533	0.01
CG5645	Cdc5	2.6	0.074	-0.25	0.0975900072948533	0.01
CG5645	kin17	2.51	0.074	-0.25	0.0975900072948533	0.01
CG5645	CG12768	2.43	0.074	-0.25	0.0975900072948533	0.01
CG5645	CG12744	2.23	0.074	-0.25	0.0975900072948533	0.01
CG5645	msl-3	2.22	0.074	-0.25	0.0975900072948533	0.01
CG5645	Lpt	2.12	0.074	-0.25	0.0975900072948533	0.01
CG5645	CG12267	2.05	0.074	-0.25	0.0975900072948533	0.01
CG5645	CG11456	2.04	0.074	-0.25	0.0975900072948533	0.01
CG5645	D_BarHI	2.02	0.074	-0.25	0.0975900072948533	0.01
CG5645	YL-1	1.91	0.074	-0.25	0.0975900072948533	0.01
CG5645	CG8319	1.91	0.074	-0.25	0.0975900072948533	0.01
CG5645	CG15435	1.82	0.074	-0.25	0.0975900072948533	0.01
CG5645	CG4570	1.77	0.074	-0.25	0.0975900072948533	0.01
CG5645	CG1024	1.77	0.074	-0.25	0.0975900072948533	0.01
CG5645	Mtp	1.71	0.074	-0.25	0.0975900072948533	0.01
CG5645	CG13624	1.7	0.074	-0.25	0.0975900072948533	0.01
CG5645	l(3)mbt	1.63	0.074	-0.25	0.0975900072948533	0.01
CG5645	NC2alpha	1.63	0.074	-0.25	0.0975900072948533	0.01
CG5645	CG18262	1.63	0.074	-0.25	0.0975900072948533	0.01
CG5645	Trl	1.61	0.074	-0.25	0.0975900072948533	0.01
CG5645	Brd8	1.59	0.074	-0.25	0.0975900072948533	0.01
CG5645	crm	1.57	0.074	-0.25	0.0975900072948533	0.01
CG5645	CG12299	1.56	0.074	-0.25	0.0975900072948533	0.01
CG5645	MED17	1.56	0.074	-0.25	0.0975900072948533	0.01
CG5645	Rfx	1.55	0.074	-0.25	0.0975900072948533	0.01
Nrx-IV	CG14207	6.48	0.138	0.02	0.428571428571429	0.44
Nrx-IV	NfI	5.23	0.138	0.02	0.428571428571429	0.44
Nrx-IV	MBD-R2	3.78	0.138	0.02	0.428571428571429	0.44
Nrx-IV	dwg	3.17	0.138	0.02	0.428571428571429	0.44
Nrx-IV	CG1647	3.17	0.138	0.02	0.428571428571429	0.44
Nrx-IV	Met	2.69	0.138	0.02	0.428571428571429	0.44
Nrx-IV	Tip60	2.65	0.138	0.02	0.428571428571429	0.44
Nrx-IV	Dif	2.25	0.138	0.02	0.428571428571429	0.44
Nrx-IV	CG17361	2.24	0.138	0.02	0.428571428571429	0.44
Nrx-IV	Dip2	2.23	0.138	0.02	0.428571428571429	0.44
Nrx-IV	ktub	2.2	0.138	0.02	0.428571428571429	0.44
Nrx-IV	CG34376	2.18	0.138	0.02	0.428571428571429	0.44
Nrx-IV	CG7368	2.18	0.138	0.02	0.428571428571429	0.44
Nrx-IV	schlank	2.1	0.138	0.02	0.428571428571429	0.44
Nrx-IV	E2f2	1.91	0.138	0.02	0.428571428571429	0.44
Nrx-IV	CG17806	1.9	0.138	0.02	0.428571428571429	0.44
Nrx-IV	Rbf	1.88	0.138	0.02	0.428571428571429	0.44
Nrx-IV	CG7518	1.88	0.138	0.02	0.428571428571429	0.44
Nrx-IV	ush	1.87	0.138	0.02	0.428571428571429	0.44
Nrx-IV	CG14441	1.78	0.138	0.02	0.428571428571429	0.44
Nrx-IV	CG2202	1.75	0.138	0.02	0.428571428571429	0.44
Nrx-IV	ADD1	1.74	0.138	0.02	0.428571428571429	0.44
Nrx-IV	Xpd	1.7	0.138	0.02	0.428571428571429	0.44
Nrx-IV	CG7101	1.63	0.138	0.02	0.428571428571429	0.44
Nrx-IV	bon	1.58	0.138	0.02	0.428571428571429	0.44
Nrx-IV	CG11456	1.53	0.138	0.02	0.428571428571429	0.44
Nrx-IV	CG12768	1.5	0.138	0.02	0.428571428571429	0.44
Nrx-IV	row	1.46	0.138	0.02	0.428571428571429	0.44
Nrx-IV	MED25	1.46	0.138	0.02	0.428571428571429	0.44
Nrx-IV	MED15	1.43	0.138	0.02	0.428571428571429	0.44
CG9760	CG10565	5.47	0.229	0.22	0.218217890235992	0.13
CG9760	CG2712	3.55	0.229	0.22	0.218217890235992	0.13
CG9760	CG1024	3.02	0.229	0.22	0.218217890235992	0.13
CG9760	CG4553	2.96	0.229	0.22	0.218217890235992	0.13
CG9760	phtf	2.73	0.229	0.22	0.218217890235992	0.13
CG9760	Cdc5	2.62	0.229	0.22	0.218217890235992	0.13
CG9760	NC2alpha	2.61	0.229	0.22	0.218217890235992	0.13
CG9760	Cdk8	2.55	0.229	0.22	0.218217890235992	0.13
CG9760	CG1663	2.48	0.229	0.22	0.218217890235992	0.13
CG9760	ranshi	2.32	0.229	0.22	0.218217890235992	0.13
CG9760	CG14207	2.21	0.229	0.22	0.218217890235992	0.13
CG9760	CG3909	2.19	0.229	0.22	0.218217890235992	0.13
CG9760	Rel	2.18	0.229	0.22	0.218217890235992	0.13
CG9760	e(y)3	2.18	0.229	0.22	0.218217890235992	0.13
CG9760	stck	2.18	0.229	0.22	0.218217890235992	0.13
CG9760	bs	2.16	0.229	0.22	0.218217890235992	0.13
CG9760	Mef2	2.07	0.229	0.22	0.218217890235992	0.13
CG9760	CG11710	2.01	0.229	0.22	0.218217890235992	0.13
CG9760	MED28	2	0.229	0.22	0.218217890235992	0.13
CG9760	CG5180	1.97	0.229	0.22	0.218217890235992	0.13
CG9760	Dad	1.97	0.229	0.22	0.218217890235992	0.13
CG9760	jumu	1.93	0.229	0.22	0.218217890235992	0.13
CG9760	CG9799	1.9	0.229	0.22	0.218217890235992	0.13
CG9760	Rbf	1.87	0.229	0.22	0.218217890235992	0.13
CG9760	Trl	1.85	0.229	0.22	0.218217890235992	0.13
CG9760	crm	1.85	0.229	0.22	0.218217890235992	0.13
CG9760	Trf	1.8	0.229	0.22	0.218217890235992	0.13
CG9760	CG8924	1.78	0.229	0.22	0.218217890235992	0.13
CG9760	Bap55	1.76	0.229	0.22	0.218217890235992	0.13
CG9760	Bap170	1.73	0.229	0.22	0.218217890235992	0.13
Rh7	MED15	5.81	0.456	-0.07	0.258198889747161	0.31
Rh7	Bx	4.55	0.456	-0.07	0.258198889747161	0.31
Rh7	Bap170	3.93	0.456	-0.07	0.258198889747161	0.31
Rh7	CG7928	3.2	0.456	-0.07	0.258198889747161	0.31
Rh7	MED17	2.75	0.456	-0.07	0.258198889747161	0.31
Rh7	gce	2.59	0.456	-0.07	0.258198889747161	0.31
Rh7	Blimp-1	2.49	0.456	-0.07	0.258198889747161	0.31
Rh7	e(y)1	2.4	0.456	-0.07	0.258198889747161	0.31
Rh7	Brd8	2.4	0.456	-0.07	0.258198889747161	0.31
Rh7	yem	2.31	0.456	-0.07	0.258198889747161	0.31
Rh7	CG1663	2.26	0.456	-0.07	0.258198889747161	0.31
Rh7	Tip60	2.07	0.456	-0.07	0.258198889747161	0.31
Rh7	RpII33	2.03	0.456	-0.07	0.258198889747161	0.31
Rh7	CG13624	1.97	0.456	-0.07	0.258198889747161	0.31
Rh7	achi	1.94	0.456	-0.07	0.258198889747161	0.31
Rh7	CG3407	1.92	0.456	-0.07	0.258198889747161	0.31
Rh7	MED28	1.92	0.456	-0.07	0.258198889747161	0.31
Rh7	Kdm2	1.91	0.456	-0.07	0.258198889747161	0.31
Rh7	Cdk8	1.89	0.456	-0.07	0.258198889747161	0.31
Rh7	CG11414	1.88	0.456	-0.07	0.258198889747161	0.31
Rh7	CG6813	1.88	0.456	-0.07	0.258198889747161	0.31
Rh7	tef	1.87	0.456	-0.07	0.258198889747161	0.31
Rh7	CG32700	1.87	0.456	-0.07	0.258198889747161	0.31
Rh7	mTTF	1.81	0.456	-0.07	0.258198889747161	0.31
Rh7	jumu	1.81	0.456	-0.07	0.258198889747161	0.31
Rh7	CG10949	1.8	0.456	-0.07	0.258198889747161	0.31
Rh7	CG32982	1.76	0.456	-0.07	0.258198889747161	0.31
Rh7	Rabex-5	1.75	0.456	-0.07	0.258198889747161	0.31
Rh7	MED25	1.71	0.456	-0.07	0.258198889747161	0.31
Rh7	CG7154	1.69	0.456	-0.07	0.258198889747161	0.31
thoc6	Spt3	5.29	0.117	0.49	1	0.81
thoc6	Atu	3.19	0.117	0.49	1	0.81
thoc6	Chrac-16	2.6	0.117	0.49	1	0.81
thoc6	Chrac-14	2.43	0.117	0.49	1	0.81
thoc6	mor	2.25	0.117	0.49	1	0.81
thoc6	Scm	2.25	0.117	0.49	1	0.81
thoc6	CG7518	2.18	0.117	0.49	1	0.81
thoc6	CG9948	2.04	0.117	0.49	1	0.81
thoc6	Octbeta2R	2.02	0.117	0.49	1	0.81
thoc6	Tbp	2	0.117	0.49	1	0.81
thoc6	Rpb8	1.97	0.117	0.49	1	0.81
thoc6	CG17361	1.96	0.117	0.49	1	0.81
thoc6	CG12155	1.91	0.117	0.49	1	0.81
thoc6	Crc	1.9	0.117	0.49	1	0.81
thoc6	MED15	1.87	0.117	0.49	1	0.81
thoc6	TfIIEalpha	1.85	0.117	0.49	1	0.81
thoc6	CG3313	1.82	0.117	0.49	1	0.81
thoc6	Lpt	1.75	0.117	0.49	1	0.81
thoc6	hng3	1.74	0.117	0.49	1	0.81
thoc6	CG10321	1.71	0.117	0.49	1	0.81
thoc6	MRG15	1.7	0.117	0.49	1	0.81
thoc6	Iswi	1.63	0.117	0.49	1	0.81
thoc6	e(y)1	1.63	0.117	0.49	1	0.81
thoc6	E2f2	1.62	0.117	0.49	1	0.81
thoc6	CG9705	1.58	0.117	0.49	1	0.81
thoc6	Taf2	1.54	0.117	0.49	1	0.81
thoc6	D_BarHI	1.53	0.117	0.49	1	0.81
thoc6	Ssrp	1.51	0.117	0.49	1	0.81
thoc6	YL-1	1.49	0.117	0.49	1	0.81
thoc6	CG5196	1.49	0.117	0.49	1	0.81
Adk1	lid	6.47	0.068	-0.19	0.0666666666666667	0.01
Adk1	stc	4.97	0.068	-0.19	0.0666666666666667	0.01
Adk1	MRG15	4.02	0.068	-0.19	0.0666666666666667	0.01
Adk1	CG4936	3.77	0.068	-0.19	0.0666666666666667	0.01
Adk1	Hmg-2	3.57	0.068	-0.19	0.0666666666666667	0.01
Adk1	MED28	3.43	0.068	-0.19	0.0666666666666667	0.01
Adk1	Hr38	3.22	0.068	-0.19	0.0666666666666667	0.01
Adk1	CG11247	3.16	0.068	-0.19	0.0666666666666667	0.01
Adk1	Tip60	2.59	0.068	-0.19	0.0666666666666667	0.01
Adk1	Erm_Ey	2.54	0.068	-0.19	0.0666666666666667	0.01
Adk1	Taf1	2.36	0.068	-0.19	0.0666666666666667	0.01
Adk1	CG11902	2.21	0.068	-0.19	0.0666666666666667	0.01
Adk1	CG9305	2.16	0.068	-0.19	0.0666666666666667	0.01
Adk1	CG34422	2.1	0.068	-0.19	0.0666666666666667	0.01
Adk1	CG10959	2.07	0.068	-0.19	0.0666666666666667	0.01
Adk1	CG7101	2.07	0.068	-0.19	0.0666666666666667	0.01
Adk1	Mio	1.88	0.068	-0.19	0.0666666666666667	0.01
Adk1	CG14711	1.86	0.068	-0.19	0.0666666666666667	0.01
Adk1	CG10631	1.79	0.068	-0.19	0.0666666666666667	0.01
Adk1	CG33695	1.79	0.068	-0.19	0.0666666666666667	0.01
Adk1	MBD-R2	1.77	0.068	-0.19	0.0666666666666667	0.01
Adk1	CG4570	1.67	0.068	-0.19	0.0666666666666667	0.01
Adk1	CG4553	1.62	0.068	-0.19	0.0666666666666667	0.01
Adk1	Fen1	1.62	0.068	-0.19	0.0666666666666667	0.01
Adk1	Trf	1.57	0.068	-0.19	0.0666666666666667	0.01
Adk1	key	1.45	0.068	-0.19	0.0666666666666667	0.01
Adk1	CG14712	1.43	0.068	-0.19	0.0666666666666667	0.01
Adk1	Octbeta2R	1.41	0.068	-0.19	0.0666666666666667	0.01
Adk1	MED27	1.39	0.068	-0.19	0.0666666666666667	0.01
Adk1	HP1b	1.35	0.068	-0.19	0.0666666666666667	0.01
app	phol	4.45	0.463	-0.1	0.0666666666666667	0.01
app	Rbsn-5	4.23	0.463	-0.1	0.0666666666666667	0.01
app	CG32700	3.9	0.463	-0.1	0.0666666666666667	0.01
app	MED20	3.6	0.463	-0.1	0.0666666666666667	0.01
app	CG17829	3.14	0.463	-0.1	0.0666666666666667	0.01
app	Kdm2	3.08	0.463	-0.1	0.0666666666666667	0.01
app	CR43670	3.01	0.463	-0.1	0.0666666666666667	0.01
app	Su(z)12	2.92	0.463	-0.1	0.0666666666666667	0.01
app	Plzf	2.9	0.463	-0.1	0.0666666666666667	0.01
app	Hr38	2.73	0.463	-0.1	0.0666666666666667	0.01
app	CG3909	2.57	0.463	-0.1	0.0666666666666667	0.01
app	E2f2	2.56	0.463	-0.1	0.0666666666666667	0.01
app	Crc	2.46	0.463	-0.1	0.0666666666666667	0.01
app	MED4	2.44	0.463	-0.1	0.0666666666666667	0.01
app	Ssl1	2.4	0.463	-0.1	0.0666666666666667	0.01
app	CG14207	2.38	0.463	-0.1	0.0666666666666667	0.01
app	CG6813	2.35	0.463	-0.1	0.0666666666666667	0.01
app	CG14667	2.24	0.463	-0.1	0.0666666666666667	0.01
app	CG12299	2.14	0.463	-0.1	0.0666666666666667	0.01
app	RpIII128	2.08	0.463	-0.1	0.0666666666666667	0.01
app	CG31388	2.02	0.463	-0.1	0.0666666666666667	0.01
app	CG9799	1.96	0.463	-0.1	0.0666666666666667	0.01
app	Kdm4A	1.94	0.463	-0.1	0.0666666666666667	0.01
app	cbt	1.91	0.463	-0.1	0.0666666666666667	0.01
app	CG10321	1.87	0.463	-0.1	0.0666666666666667	0.01
app	CG11710	1.82	0.463	-0.1	0.0666666666666667	0.01
app	CG15011	1.8	0.463	-0.1	0.0666666666666667	0.01
app	Side	1.75	0.463	-0.1	0.0666666666666667	0.01
app	Hakai	1.6	0.463	-0.1	0.0666666666666667	0.01
app	Chrac-16	1.55	0.463	-0.1	0.0666666666666667	0.01
Pbgs	CR43670	6.36	0.1	0.62	1	0.84
Pbgs	CG5196	5	0.1	0.62	1	0.84
Pbgs	l(3)73Ah	4.04	0.1	0.62	1	0.84
Pbgs	CG10366	3.25	0.1	0.62	1	0.84
Pbgs	CG31441	3.18	0.1	0.62	1	0.84
Pbgs	mTTF	2.97	0.1	0.62	1	0.84
Pbgs	ecd	2.91	0.1	0.62	1	0.84
Pbgs	pita	2.9	0.1	0.62	1	0.84
Pbgs	wdn	2.87	0.1	0.62	1	0.84
Pbgs	Nf-YC	2.28	0.1	0.62	1	0.84
Pbgs	CTCF	2.28	0.1	0.62	1	0.84
Pbgs	l(3)mbt	2.26	0.1	0.62	1	0.84
Pbgs	CG11317	2.17	0.1	0.62	1	0.84
Pbgs	NC2alpha	2.13	0.1	0.62	1	0.84
Pbgs	CG14667	2.03	0.1	0.62	1	0.84
Pbgs	Rbf	1.98	0.1	0.62	1	0.84
Pbgs	Mrtf	1.93	0.1	0.62	1	0.84
Pbgs	MED27	1.91	0.1	0.62	1	0.84
Pbgs	achi	1.88	0.1	0.62	1	0.84
Pbgs	Brd8	1.87	0.1	0.62	1	0.84
Pbgs	CG3847	1.87	0.1	0.62	1	0.84
Pbgs	Elp3	1.8	0.1	0.62	1	0.84
Pbgs	CTPsyn	1.79	0.1	0.62	1	0.84
Pbgs	CG7928	1.75	0.1	0.62	1	0.84
Pbgs	E(var)3-9	1.72	0.1	0.62	1	0.84
Pbgs	nerfin-1	1.72	0.1	0.62	1	0.84
Pbgs	CHES-1-like	1.67	0.1	0.62	1	0.84
Pbgs	CG9305	1.65	0.1	0.62	1	0.84
Pbgs	nvy	1.64	0.1	0.62	1	0.84
Pbgs	HP1b	1.63	0.1	0.62	1	0.84
CG10426	Pc	8.85	0.054	-0.27	-0.0666666666666667	0.97
CG10426	CG14441	4.72	0.054	-0.27	-0.0666666666666667	0.97
CG10426	stc	4.68	0.054	-0.27	-0.0666666666666667	0.97
CG10426	CG4424	3.56	0.054	-0.27	-0.0666666666666667	0.97
CG10426	Ravus	3.02	0.054	-0.27	-0.0666666666666667	0.97
CG10426	CG4360	2.72	0.054	-0.27	-0.0666666666666667	0.97
CG10426	CkIIalpha-i1	2.68	0.054	-0.27	-0.0666666666666667	0.97
CG10426	e(y)1	2.49	0.054	-0.27	-0.0666666666666667	0.97
CG10426	CG17803	2.48	0.054	-0.27	-0.0666666666666667	0.97
CG10426	Taf1	2.44	0.054	-0.27	-0.0666666666666667	0.97
CG10426	CG13624	2.24	0.054	-0.27	-0.0666666666666667	0.97
CG10426	CG3909	2.24	0.054	-0.27	-0.0666666666666667	0.97
CG10426	CG17802	2.17	0.054	-0.27	-0.0666666666666667	0.97
CG10426	CG10979	2.14	0.054	-0.27	-0.0666666666666667	0.97
CG10426	CG7987	2.05	0.054	-0.27	-0.0666666666666667	0.97
CG10426	CG7518	2.05	0.054	-0.27	-0.0666666666666667	0.97
CG10426	CG7928	1.89	0.054	-0.27	-0.0666666666666667	0.97
CG10426	stwl	1.86	0.054	-0.27	-0.0666666666666667	0.97
CG10426	CG18262	1.85	0.054	-0.27	-0.0666666666666667	0.97
CG10426	Tip60	1.84	0.054	-0.27	-0.0666666666666667	0.97
CG10426	key	1.81	0.054	-0.27	-0.0666666666666667	0.97
CG10426	Pcl	1.71	0.054	-0.27	-0.0666666666666667	0.97
CG10426	CG8145	1.62	0.054	-0.27	-0.0666666666666667	0.97
CG10426	CG14117	1.6	0.054	-0.27	-0.0666666666666667	0.97
CG10426	Su(var)3-7	1.58	0.054	-0.27	-0.0666666666666667	0.97
CG10426	fu2	1.56	0.054	-0.27	-0.0666666666666667	0.97
CG10426	NfI	1.52	0.054	-0.27	-0.0666666666666667	0.97
CG10426	NELF-B	1.48	0.054	-0.27	-0.0666666666666667	0.97
CG10426	CG11710	1.47	0.054	-0.27	-0.0666666666666667	0.97
CG10426	CG10959	1.44	0.054	-0.27	-0.0666666666666667	0.97
CG4328	Elp3	7.23	0.37	0.62	1	0.89
CG4328	TfIIFbeta	5.13	0.37	0.62	1	0.89
CG4328	MED30	4.21	0.37	0.62	1	0.89
CG4328	Rfx	3.24	0.37	0.62	1	0.89
CG4328	caz	3.16	0.37	0.62	1	0.89
CG4328	CG11560	2.77	0.37	0.62	1	0.89
CG4328	CG3281	2.55	0.37	0.62	1	0.89
CG4328	CG6813	2.53	0.37	0.62	1	0.89
CG4328	CG1024	2.41	0.37	0.62	1	0.89
CG4328	CG6686	2.4	0.37	0.62	1	0.89
CG4328	ZnT49B	2.37	0.37	0.62	1	0.89
CG4328	bon	2.29	0.37	0.62	1	0.89
CG4328	MED4	2.09	0.37	0.62	1	0.89
CG4328	CG10565	2.05	0.37	0.62	1	0.89
CG4328	CG17803	1.98	0.37	0.62	1	0.89
CG4328	Atf-2	1.89	0.37	0.62	1	0.89
CG4328	tna	1.79	0.37	0.62	1	0.89
CG4328	Dad	1.74	0.37	0.62	1	0.89
CG4328	HP1b	1.7	0.37	0.62	1	0.89
CG4328	mute	1.64	0.37	0.62	1	0.89
CG4328	mor	1.59	0.37	0.62	1	0.89
CG4328	CG11247	1.56	0.37	0.62	1	0.89
CG4328	CG3838	1.55	0.37	0.62	1	0.89
CG4328	Ssl1	1.54	0.37	0.62	1	0.89
CG4328	stck	1.52	0.37	0.62	1	0.89
CG4328	CG14712	1.49	0.37	0.62	1	0.89
CG4328	CG8319	1.46	0.37	0.62	1	0.89
CG4328	Ey_Hbn	1.45	0.37	0.62	1	0.89
CG4328	az2	1.44	0.37	0.62	1	0.89
CG4328	CG6254	1.41	0.37	0.62	1	0.89
ArfGAP1	CG8388	4.65	0.131	0	0.142857142857143	0.01
ArfGAP1	E(var)3-9	4.64	0.131	0	0.142857142857143	0.01
ArfGAP1	CG10147	4.61	0.131	0	0.142857142857143	0.01
ArfGAP1	phol	4.11	0.131	0	0.142857142857143	0.01
ArfGAP1	CG6163	3.87	0.131	0	0.142857142857143	0.01
ArfGAP1	NC2beta	3.6	0.131	0	0.142857142857143	0.01
ArfGAP1	CTPsyn	3.13	0.131	0	0.142857142857143	0.01
ArfGAP1	Chrac-16	2.99	0.131	0	0.142857142857143	0.01
ArfGAP1	CG5033	2.97	0.131	0	0.142857142857143	0.01
ArfGAP1	Mrtf	2.76	0.131	0	0.142857142857143	0.01
ArfGAP1	CG2875	2.3	0.131	0	0.142857142857143	0.01
ArfGAP1	tara	2.24	0.131	0	0.142857142857143	0.01
ArfGAP1	wek	2.18	0.131	0	0.142857142857143	0.01
ArfGAP1	Asciz	2.11	0.131	0	0.142857142857143	0.01
ArfGAP1	su(Hw)	2.09	0.131	0	0.142857142857143	0.01
ArfGAP1	Meics	2.09	0.131	0	0.142857142857143	0.01
ArfGAP1	CG6272	2	0.131	0	0.142857142857143	0.01
ArfGAP1	CG13624	1.95	0.131	0	0.142857142857143	0.01
ArfGAP1	MRG15	1.95	0.131	0	0.142857142857143	0.01
ArfGAP1	Ssrp	1.86	0.131	0	0.142857142857143	0.01
ArfGAP1	grau	1.84	0.131	0	0.142857142857143	0.01
ArfGAP1	pfk	1.72	0.131	0	0.142857142857143	0.01
ArfGAP1	CG2129	1.7	0.131	0	0.142857142857143	0.01
ArfGAP1	CG8216	1.67	0.131	0	0.142857142857143	0.01
ArfGAP1	mld	1.66	0.131	0	0.142857142857143	0.01
ArfGAP1	phtf	1.58	0.131	0	0.142857142857143	0.01
ArfGAP1	Spt3	1.55	0.131	0	0.142857142857143	0.01
ArfGAP1	Sry-delta	1.54	0.131	0	0.142857142857143	0.01
ArfGAP1	ppl	1.53	0.131	0	0.142857142857143	0.01
ArfGAP1	MED27	1.47	0.131	0	0.142857142857143	0.01
CG10638	CG12219	6.28	0.158	0.42	0.428571428571429	0.91
CG10638	Taf1	6.03	0.158	0.42	0.428571428571429	0.91
CG10638	key	4.43	0.158	0.42	0.428571428571429	0.91
CG10638	ppl	3.27	0.158	0.42	0.428571428571429	0.91
CG10638	CG34422	3.22	0.158	0.42	0.428571428571429	0.91
CG10638	CG34376	3	0.158	0.42	0.428571428571429	0.91
CG10638	ush	2.98	0.158	0.42	0.428571428571429	0.91
CG10638	mip120	2.8	0.158	0.42	0.428571428571429	0.91
CG10638	CG14711	2.79	0.158	0.42	0.428571428571429	0.91
CG10638	CG8924	2.7	0.158	0.42	0.428571428571429	0.91
CG10638	Chrac-14	2.45	0.158	0.42	0.428571428571429	0.91
CG10638	mute	2.32	0.158	0.42	0.428571428571429	0.91
CG10638	CG11414	2.31	0.158	0.42	0.428571428571429	0.91
CG10638	NC2alpha	2.24	0.158	0.42	0.428571428571429	0.91
CG10638	CG10366	2.24	0.158	0.42	0.428571428571429	0.91
CG10638	wdn	2.19	0.158	0.42	0.428571428571429	0.91
CG10638	pzg	2.14	0.158	0.42	0.428571428571429	0.91
CG10638	e(y)1	2.08	0.158	0.42	0.428571428571429	0.91
CG10638	lid	2.04	0.158	0.42	0.428571428571429	0.91
CG10638	egg	2.04	0.158	0.42	0.428571428571429	0.91
CG10638	Lhr	1.97	0.158	0.42	0.428571428571429	0.91
CG10638	MED27	1.89	0.158	0.42	0.428571428571429	0.91
CG10638	sima	1.78	0.158	0.42	0.428571428571429	0.91
CG10638	CG4936	1.73	0.158	0.42	0.428571428571429	0.91
CG10638	CG14712	1.73	0.158	0.42	0.428571428571429	0.91
CG10638	Mef2	1.73	0.158	0.42	0.428571428571429	0.91
CG10638	MESR4	1.72	0.158	0.42	0.428571428571429	0.91
CG10638	CG45071	1.7	0.158	0.42	0.428571428571429	0.91
CG10638	ADD1	1.7	0.158	0.42	0.428571428571429	0.91
CG10638	CG10669	1.63	0.158	0.42	0.428571428571429	0.91
CG10681	Kdm4A	4.7	0.091	0.22	0.149071198499986	0.33
CG10681	Su(z)12	4.23	0.091	0.22	0.149071198499986	0.33
CG10681	Pcl	4.09	0.091	0.22	0.149071198499986	0.33
CG10681	CG4617	3.6	0.091	0.22	0.149071198499986	0.33
CG10681	E2f2	2.53	0.091	0.22	0.149071198499986	0.33
CG10681	CG18476	2.48	0.091	0.22	0.149071198499986	0.33
CG10681	Brd8	2.35	0.091	0.22	0.149071198499986	0.33
CG10681	Kdm2	2.28	0.091	0.22	0.149071198499986	0.33
CG10681	CG8765	2.17	0.091	0.22	0.149071198499986	0.33
CG10681	Bap55	2.07	0.091	0.22	0.149071198499986	0.33
CG10681	phtf	2.06	0.091	0.22	0.149071198499986	0.33
CG10681	CG6686	2	0.091	0.22	0.149071198499986	0.33
CG10681	CG4820	1.99	0.091	0.22	0.149071198499986	0.33
CG10681	Cdc5	1.9	0.091	0.22	0.149071198499986	0.33
CG10681	Trl	1.87	0.091	0.22	0.149071198499986	0.33
CG10681	Octbeta2R	1.83	0.091	0.22	0.149071198499986	0.33
CG10681	pfk	1.78	0.091	0.22	0.149071198499986	0.33
CG10681	Dip1	1.75	0.091	0.22	0.149071198499986	0.33
CG10681	Set2	1.73	0.091	0.22	0.149071198499986	0.33
CG10681	CG10321	1.7	0.091	0.22	0.149071198499986	0.33
CG10681	Dif	1.65	0.091	0.22	0.149071198499986	0.33
CG10681	CG9799	1.62	0.091	0.22	0.149071198499986	0.33
CG10681	bon	1.62	0.091	0.22	0.149071198499986	0.33
CG10681	Lpt	1.59	0.091	0.22	0.149071198499986	0.33
CG10681	Lmpt	1.56	0.091	0.22	0.149071198499986	0.33
CG10681	CG14207	1.55	0.091	0.22	0.149071198499986	0.33
CG10681	ftz-f1	1.51	0.091	0.22	0.149071198499986	0.33
CG10681	MED20	1.42	0.091	0.22	0.149071198499986	0.33
CG10681	Eip93F	1.37	0.091	0.22	0.149071198499986	0.33
CG10681	mld	1.36	0.091	0.22	0.149071198499986	0.33
CG10646	CG1024	5.53	0.223	-0.19	-0.0666666666666667	0.9
CG10646	CG6813	5.43	0.223	-0.19	-0.0666666666666667	0.9
CG10646	CG10669	5.33	0.223	-0.19	-0.0666666666666667	0.9
CG10646	Dh44-R2	3.94	0.223	-0.19	-0.0666666666666667	0.9
CG10646	Hmg-2	3.34	0.223	-0.19	-0.0666666666666667	0.9
CG10646	CG9799	3.26	0.223	-0.19	-0.0666666666666667	0.9
CG10646	CR43670	3.08	0.223	-0.19	-0.0666666666666667	0.9
CG10646	Meics	2.85	0.223	-0.19	-0.0666666666666667	0.9
CG10646	CG31441	2.84	0.223	-0.19	-0.0666666666666667	0.9
CG10646	Eip93F	2.46	0.223	-0.19	-0.0666666666666667	0.9
CG10646	CG4424	2.44	0.223	-0.19	-0.0666666666666667	0.9
CG10646	CG3838	2.37	0.223	-0.19	-0.0666666666666667	0.9
CG10646	CG34376	2.34	0.223	-0.19	-0.0666666666666667	0.9
CG10646	Dref	2.3	0.223	-0.19	-0.0666666666666667	0.9
CG10646	tara	2.25	0.223	-0.19	-0.0666666666666667	0.9
CG10646	CG6276	2.18	0.223	-0.19	-0.0666666666666667	0.9
CG10646	CG17361	2.13	0.223	-0.19	-0.0666666666666667	0.9
CG10646	MESR4	2.09	0.223	-0.19	-0.0666666666666667	0.9
CG10646	CG12219	2.09	0.223	-0.19	-0.0666666666666667	0.9
CG10646	NELF-B	2.08	0.223	-0.19	-0.0666666666666667	0.9
CG10646	CG33213	2.06	0.223	-0.19	-0.0666666666666667	0.9
CG10646	Set2	2.06	0.223	-0.19	-0.0666666666666667	0.9
CG10646	CG15601	2.02	0.223	-0.19	-0.0666666666666667	0.9
CG10646	CG10979	1.94	0.223	-0.19	-0.0666666666666667	0.9
CG10646	CG4707	1.93	0.223	-0.19	-0.0666666666666667	0.9
CG10646	ush	1.92	0.223	-0.19	-0.0666666666666667	0.9
CG10646	CG12942	1.91	0.223	-0.19	-0.0666666666666667	0.9
CG10646	Ravus	1.89	0.223	-0.19	-0.0666666666666667	0.9
CG10646	yem	1.87	0.223	-0.19	-0.0666666666666667	0.9
CG10646	pzg	1.86	0.223	-0.19	-0.0666666666666667	0.9
nst	CG7154	4.84	0.129	-0.11	0.29277002188456	0.5
nst	CG8924	4.07	0.129	-0.11	0.29277002188456	0.5
nst	CG8765	3.46	0.129	-0.11	0.29277002188456	0.5
nst	CG3909	3.08	0.129	-0.11	0.29277002188456	0.5
nst	Rbsn-5	3.04	0.129	-0.11	0.29277002188456	0.5
nst	l(3)73Ah	2.98	0.129	-0.11	0.29277002188456	0.5
nst	CG1792	2.88	0.129	-0.11	0.29277002188456	0.5
nst	CG14667	2.79	0.129	-0.11	0.29277002188456	0.5
nst	mor	2.68	0.129	-0.11	0.29277002188456	0.5
nst	phol	2.43	0.129	-0.11	0.29277002188456	0.5
nst	NELF-B	2.35	0.129	-0.11	0.29277002188456	0.5
nst	CG13123	2.28	0.129	-0.11	0.29277002188456	0.5
nst	CG7745	2.19	0.129	-0.11	0.29277002188456	0.5
nst	CG6276	2.07	0.129	-0.11	0.29277002188456	0.5
nst	Fen1	2.04	0.129	-0.11	0.29277002188456	0.5
nst	RpIII128	1.94	0.129	-0.11	0.29277002188456	0.5
nst	tef	1.82	0.129	-0.11	0.29277002188456	0.5
nst	MESR4	1.82	0.129	-0.11	0.29277002188456	0.5
nst	CG7928	1.81	0.129	-0.11	0.29277002188456	0.5
nst	CG4617	1.79	0.129	-0.11	0.29277002188456	0.5
nst	Eip93F	1.77	0.129	-0.11	0.29277002188456	0.5
nst	su(Hw)	1.77	0.129	-0.11	0.29277002188456	0.5
nst	pita	1.71	0.129	-0.11	0.29277002188456	0.5
nst	stck	1.71	0.129	-0.11	0.29277002188456	0.5
nst	MED25	1.69	0.129	-0.11	0.29277002188456	0.5
nst	Set2	1.66	0.129	-0.11	0.29277002188456	0.5
nst	CG4707	1.66	0.129	-0.11	0.29277002188456	0.5
nst	sba	1.64	0.129	-0.11	0.29277002188456	0.5
nst	Cdk8	1.62	0.129	-0.11	0.29277002188456	0.5
nst	CG3281	1.62	0.129	-0.11	0.29277002188456	0.5
CG34242	Chrac-14	3.77	0.078	0.08	0.29277002188456	0.28
CG34242	CG3838	2.58	0.078	0.08	0.29277002188456	0.28
CG34242	Eip93F	2.56	0.078	0.08	0.29277002188456	0.28
CG34242	Rpb8	2.51	0.078	0.08	0.29277002188456	0.28
CG34242	schlank	2.44	0.078	0.08	0.29277002188456	0.28
CG34242	CG4936	2.29	0.078	0.08	0.29277002188456	0.28
CG34242	CG10631	2.13	0.078	0.08	0.29277002188456	0.28
CG34242	MRG15	2.1	0.078	0.08	0.29277002188456	0.28
CG34242	MESR4	2.07	0.078	0.08	0.29277002188456	0.28
CG34242	bs	1.98	0.078	0.08	0.29277002188456	0.28
CG34242	CycH	1.98	0.078	0.08	0.29277002188456	0.28
CG34242	CG8765	1.97	0.078	0.08	0.29277002188456	0.28
CG34242	CG30020	1.97	0.078	0.08	0.29277002188456	0.28
CG34242	Nf-YA	1.89	0.078	0.08	0.29277002188456	0.28
CG34242	CG10366	1.89	0.078	0.08	0.29277002188456	0.28
CG34242	CG34422	1.84	0.078	0.08	0.29277002188456	0.28
CG34242	CG3919	1.74	0.078	0.08	0.29277002188456	0.28
CG34242	dalao	1.71	0.078	0.08	0.29277002188456	0.28
CG34242	RpIII128	1.7	0.078	0.08	0.29277002188456	0.28
CG34242	Trf	1.64	0.078	0.08	0.29277002188456	0.28
CG34242	CG2889	1.58	0.078	0.08	0.29277002188456	0.28
CG34242	CG31365	1.54	0.078	0.08	0.29277002188456	0.28
CG34242	tara	1.54	0.078	0.08	0.29277002188456	0.28
CG34242	CG10209	1.53	0.078	0.08	0.29277002188456	0.28
CG34242	esn	1.49	0.078	0.08	0.29277002188456	0.28
CG34242	CG17803	1.45	0.078	0.08	0.29277002188456	0.28
CG34242	CG4820	1.41	0.078	0.08	0.29277002188456	0.28
CG34242	MED25	1.36	0.078	0.08	0.29277002188456	0.28
CG34242	egg	1.35	0.078	0.08	0.29277002188456	0.28
CG34242	NELF-B	1.32	0.078	0.08	0.29277002188456	0.28
CG4069	CG10979	5.77	0.093	-0.05	-0.0666666666666667	0.98
CG4069	Pbp95	5.32	0.093	-0.05	-0.0666666666666667	0.98
CG4069	MESR4	5.03	0.093	-0.05	-0.0666666666666667	0.98
CG4069	CG2199	4.93	0.093	-0.05	-0.0666666666666667	0.98
CG4069	CG34422	4.72	0.093	-0.05	-0.0666666666666667	0.98
CG4069	E2f2	3.07	0.093	-0.05	-0.0666666666666667	0.98
CG4069	Bap170	3.02	0.093	-0.05	-0.0666666666666667	0.98
CG4069	CG2889	3	0.093	-0.05	-0.0666666666666667	0.98
CG4069	NfI	2.94	0.093	-0.05	-0.0666666666666667	0.98
CG4069	CG13775	2.73	0.093	-0.05	-0.0666666666666667	0.98
CG4069	CG11710	2.68	0.093	-0.05	-0.0666666666666667	0.98
CG4069	Cdk8	2.49	0.093	-0.05	-0.0666666666666667	0.98
CG4069	key	2.35	0.093	-0.05	-0.0666666666666667	0.98
CG4069	fd68A	2.2	0.093	-0.05	-0.0666666666666667	0.98
CG4069	CG1024	2.08	0.093	-0.05	-0.0666666666666667	0.98
CG4069	CG14441	2.02	0.093	-0.05	-0.0666666666666667	0.98
CG4069	CG10565	2.02	0.093	-0.05	-0.0666666666666667	0.98
CG4069	MED15	1.94	0.093	-0.05	-0.0666666666666667	0.98
CG4069	Aef1	1.93	0.093	-0.05	-0.0666666666666667	0.98
CG4069	Nf-YA	1.85	0.093	-0.05	-0.0666666666666667	0.98
CG4069	CG11414	1.85	0.093	-0.05	-0.0666666666666667	0.98
CG4069	CG4553	1.84	0.093	-0.05	-0.0666666666666667	0.98
CG4069	stc	1.83	0.093	-0.05	-0.0666666666666667	0.98
CG4069	ZnT49B	1.83	0.093	-0.05	-0.0666666666666667	0.98
CG4069	CG18476	1.81	0.093	-0.05	-0.0666666666666667	0.98
CG4069	CG6654	1.8	0.093	-0.05	-0.0666666666666667	0.98
CG4069	msl-3	1.74	0.093	-0.05	-0.0666666666666667	0.98
CG4069	hng1	1.74	0.093	-0.05	-0.0666666666666667	0.98
CG4069	Plzf	1.68	0.093	-0.05	-0.0666666666666667	0.98
CG4069	CkIIalpha-i1	1.67	0.093	-0.05	-0.0666666666666667	0.98
sowah	Kdm2	15.78	0.125	0.37	0.683130051063973	0.84
sowah	Blimp-1	6.5	0.125	0.37	0.683130051063973	0.84
sowah	CG14667	4.8	0.125	0.37	0.683130051063973	0.84
sowah	CG12768	3.71	0.125	0.37	0.683130051063973	0.84
sowah	row	3.01	0.125	0.37	0.683130051063973	0.84
sowah	phtf	2.77	0.125	0.37	0.683130051063973	0.84
sowah	Meics	2.36	0.125	0.37	0.683130051063973	0.84
sowah	RpIII128	2.35	0.125	0.37	0.683130051063973	0.84
sowah	CG12236	2.16	0.125	0.37	0.683130051063973	0.84
sowah	NELF-B	2.09	0.125	0.37	0.683130051063973	0.84
sowah	CG33695	2.04	0.125	0.37	0.683130051063973	0.84
sowah	CkIIalpha-i1	2.02	0.125	0.37	0.683130051063973	0.84
sowah	CG32982	2.02	0.125	0.37	0.683130051063973	0.84
sowah	Su(var)2-HP2	2.02	0.125	0.37	0.683130051063973	0.84
sowah	CG8281	1.91	0.125	0.37	0.683130051063973	0.84
sowah	stwl	1.9	0.125	0.37	0.683130051063973	0.84
sowah	Dif	1.89	0.125	0.37	0.683130051063973	0.84
sowah	CG12155	1.88	0.125	0.37	0.683130051063973	0.84
sowah	CG2199	1.8	0.125	0.37	0.683130051063973	0.84
sowah	CG11906	1.79	0.125	0.37	0.683130051063973	0.84
sowah	CG10565	1.79	0.125	0.37	0.683130051063973	0.84
sowah	CG3065	1.75	0.125	0.37	0.683130051063973	0.84
sowah	CHES-1-like	1.73	0.125	0.37	0.683130051063973	0.84
sowah	Taf2	1.73	0.125	0.37	0.683130051063973	0.84
sowah	CG34422	1.73	0.125	0.37	0.683130051063973	0.84
sowah	Zif	1.7	0.125	0.37	0.683130051063973	0.84
sowah	CG5196	1.7	0.125	0.37	0.683130051063973	0.84
sowah	Dip1	1.68	0.125	0.37	0.683130051063973	0.84
sowah	Hr38	1.65	0.125	0.37	0.683130051063973	0.84
sowah	CG7745	1.61	0.125	0.37	0.683130051063973	0.84
Ptp69D	CG8216	4.88	0.154	0.62	1	0.98
Ptp69D	Spps	4.61	0.154	0.62	1	0.98
Ptp69D	CG3313	3.52	0.154	0.62	1	0.98
Ptp69D	CG3815	3.4	0.154	0.62	1	0.98
Ptp69D	CG11456	2.99	0.154	0.62	1	0.98
Ptp69D	CG12744	2.83	0.154	0.62	1	0.98
Ptp69D	CG42748	2.78	0.154	0.62	1	0.98
Ptp69D	TH1	2.6	0.154	0.62	1	0.98
Ptp69D	CG17359	2.47	0.154	0.62	1	0.98
Ptp69D	dwg	2.4	0.154	0.62	1	0.98
Ptp69D	Ravus	2.38	0.154	0.62	1	0.98
Ptp69D	jumu	2.34	0.154	0.62	1	0.98
Ptp69D	CG9799	2.33	0.154	0.62	1	0.98
Ptp69D	CG12155	2.32	0.154	0.62	1	0.98
Ptp69D	Dad	2.22	0.154	0.62	1	0.98
Ptp69D	Dref	2.2	0.154	0.62	1	0.98
Ptp69D	Hmg-2	2.14	0.154	0.62	1	0.98
Ptp69D	CG7928	2.12	0.154	0.62	1	0.98
Ptp69D	Rpb8	2.1	0.154	0.62	1	0.98
Ptp69D	CG44247	2.03	0.154	0.62	1	0.98
Ptp69D	Lmpt	2.01	0.154	0.62	1	0.98
Ptp69D	CG3065	1.98	0.154	0.62	1	0.98
Ptp69D	grau	1.8	0.154	0.62	1	0.98
Ptp69D	MED17	1.79	0.154	0.62	1	0.98
Ptp69D	CG1792	1.77	0.154	0.62	1	0.98
Ptp69D	Opbp	1.76	0.154	0.62	1	0.98
Ptp69D	Cdk8	1.74	0.154	0.62	1	0.98
Ptp69D	CG6272	1.68	0.154	0.62	1	0.98
Ptp69D	Slp_D	1.67	0.154	0.62	1	0.98
Ptp69D	CG7987	1.63	0.154	0.62	1	0.98
CG32112	CG33695	5.9	0.118	-0.22	0.174077655955698	0.45
CG32112	Aef1	4.57	0.118	-0.22	0.174077655955698	0.45
CG32112	RpIII128	4.11	0.118	-0.22	0.174077655955698	0.45
CG32112	CG30403	3.56	0.118	-0.22	0.174077655955698	0.45
CG32112	CG14667	3.49	0.118	-0.22	0.174077655955698	0.45
CG32112	schlank	3.33	0.118	-0.22	0.174077655955698	0.45
CG32112	MED28	3.17	0.118	-0.22	0.174077655955698	0.45
CG32112	Usf	2.63	0.118	-0.22	0.174077655955698	0.45
CG32112	CG7518	2.57	0.118	-0.22	0.174077655955698	0.45
CG32112	CG8314	2.51	0.118	-0.22	0.174077655955698	0.45
CG32112	CR43670	2.35	0.118	-0.22	0.174077655955698	0.45
CG32112	ftz-f1	2.25	0.118	-0.22	0.174077655955698	0.45
CG32112	CG14200	2.13	0.118	-0.22	0.174077655955698	0.45
CG32112	CG7987	2.13	0.118	-0.22	0.174077655955698	0.45
CG32112	CG1663	2.05	0.118	-0.22	0.174077655955698	0.45
CG32112	CG17829	2.02	0.118	-0.22	0.174077655955698	0.45
CG32112	wek	2.01	0.118	-0.22	0.174077655955698	0.45
CG32112	CG10979	1.93	0.118	-0.22	0.174077655955698	0.45
CG32112	l(3)mbt	1.92	0.118	-0.22	0.174077655955698	0.45
CG32112	sima	1.88	0.118	-0.22	0.174077655955698	0.45
CG32112	CG4617	1.79	0.118	-0.22	0.174077655955698	0.45
CG32112	CG6907	1.76	0.118	-0.22	0.174077655955698	0.45
CG32112	CG17802	1.74	0.118	-0.22	0.174077655955698	0.45
CG32112	tna	1.73	0.118	-0.22	0.174077655955698	0.45
CG32112	CG10959	1.64	0.118	-0.22	0.174077655955698	0.45
CG32112	CG3281	1.56	0.118	-0.22	0.174077655955698	0.45
CG32112	Mrtf	1.5	0.118	-0.22	0.174077655955698	0.45
CG32112	Atf-2	1.5	0.118	-0.22	0.174077655955698	0.45
CG32112	Spt3	1.47	0.118	-0.22	0.174077655955698	0.45
CG32112	Slp_D	1.45	0.118	-0.22	0.174077655955698	0.45
CG32113	Rbsn-5	4.82	0.037	0.13	0.447213595499958	0.45
CG32113	YL-1	3.64	0.037	0.13	0.447213595499958	0.45
CG32113	Mef2	3.24	0.037	0.13	0.447213595499958	0.45
CG32113	CG2129	2.91	0.037	0.13	0.447213595499958	0.45
CG32113	pfk	2.73	0.037	0.13	0.447213595499958	0.45
CG32113	CG4570	2.51	0.037	0.13	0.447213595499958	0.45
CG32113	Cdk8	2.48	0.037	0.13	0.447213595499958	0.45
CG32113	CG14965	2.46	0.037	0.13	0.447213595499958	0.45
CG32113	ecd	2.44	0.037	0.13	0.447213595499958	0.45
CG32113	Hr38	2.38	0.037	0.13	0.447213595499958	0.45
CG32113	CG6808	2.32	0.037	0.13	0.447213595499958	0.45
CG32113	CG4553	2.08	0.037	0.13	0.447213595499958	0.45
CG32113	CHES-1-like	2.04	0.037	0.13	0.447213595499958	0.45
CG32113	Lhr	2.01	0.037	0.13	0.447213595499958	0.45
CG32113	CG44002	1.95	0.037	0.13	0.447213595499958	0.45
CG32113	CG6654	1.93	0.037	0.13	0.447213595499958	0.45
CG32113	CG12659	1.91	0.037	0.13	0.447213595499958	0.45
CG32113	NC2beta	1.82	0.037	0.13	0.447213595499958	0.45
CG32113	l(3)73Ah	1.72	0.037	0.13	0.447213595499958	0.45
CG32113	CG30403	1.7	0.037	0.13	0.447213595499958	0.45
CG32113	Pcl	1.69	0.037	0.13	0.447213595499958	0.45
CG32113	MED30	1.66	0.037	0.13	0.447213595499958	0.45
CG32113	MED27	1.58	0.037	0.13	0.447213595499958	0.45
CG32113	ERR	1.55	0.037	0.13	0.447213595499958	0.45
CG32113	Rabex-5	1.52	0.037	0.13	0.447213595499958	0.45
CG32113	CG34376	1.44	0.037	0.13	0.447213595499958	0.45
CG32113	Slp_D	1.44	0.037	0.13	0.447213595499958	0.45
CG32113	GATAd	1.43	0.037	0.13	0.447213595499958	0.45
CG32113	CG8765	1.43	0.037	0.13	0.447213595499958	0.45
CG32113	Mtp	1.4	0.037	0.13	0.447213595499958	0.45
CG10948	CG13775	5.22	0.111	0.24	0.683130051063973	0.36
CG10948	CG3313	3.54	0.111	0.24	0.683130051063973	0.36
CG10948	CG14667	3.21	0.111	0.24	0.683130051063973	0.36
CG10948	CG11710	3.13	0.111	0.24	0.683130051063973	0.36
CG10948	CG6808	2.98	0.111	0.24	0.683130051063973	0.36
CG10948	CG6276	2.45	0.111	0.24	0.683130051063973	0.36
CG10948	Rfx	2.45	0.111	0.24	0.683130051063973	0.36
CG10948	MED30	2.33	0.111	0.24	0.683130051063973	0.36
CG10948	ZnT49B	2.24	0.111	0.24	0.683130051063973	0.36
CG10948	phol	2.19	0.111	0.24	0.683130051063973	0.36
CG10948	CG9948	1.97	0.111	0.24	0.683130051063973	0.36
CG10948	Zif	1.85	0.111	0.24	0.683130051063973	0.36
CG10948	Xpd	1.84	0.111	0.24	0.683130051063973	0.36
CG10948	crm	1.81	0.111	0.24	0.683130051063973	0.36
CG10948	CG30020	1.78	0.111	0.24	0.683130051063973	0.36
CG10948	CG31365	1.78	0.111	0.24	0.683130051063973	0.36
CG10948	Spt5	1.67	0.111	0.24	0.683130051063973	0.36
CG10948	CG8765	1.65	0.111	0.24	0.683130051063973	0.36
CG10948	CTCF	1.62	0.111	0.24	0.683130051063973	0.36
CG10948	Brf	1.61	0.111	0.24	0.683130051063973	0.36
CG10948	CG10949	1.56	0.111	0.24	0.683130051063973	0.36
CG10948	CG6907	1.54	0.111	0.24	0.683130051063973	0.36
CG10948	caz	1.54	0.111	0.24	0.683130051063973	0.36
CG10948	sima	1.53	0.111	0.24	0.683130051063973	0.36
CG10948	Pcl	1.52	0.111	0.24	0.683130051063973	0.36
CG10948	CG3919	1.51	0.111	0.24	0.683130051063973	0.36
CG10948	CG7928	1.51	0.111	0.24	0.683130051063973	0.36
CG10948	Dad	1.5	0.111	0.24	0.683130051063973	0.36
CG10948	e(y)3	1.47	0.111	0.24	0.683130051063973	0.36
CG10948	CG4707	1.41	0.111	0.24	0.683130051063973	0.36
CG14117	Lhr	6.56	0.122	0.2	0.58974358974359	0.62
CG14117	CG18265	3.52	0.122	0.2	0.58974358974359	0.62
CG14117	kin17	2.84	0.122	0.2	0.58974358974359	0.62
CG14117	CG11414	2.68	0.122	0.2	0.58974358974359	0.62
CG14117	CG13123	2.53	0.122	0.2	0.58974358974359	0.62
CG14117	CG4820	2.48	0.122	0.2	0.58974358974359	0.62
CG14117	Spps	2.27	0.122	0.2	0.58974358974359	0.62
CG14117	CG30403	2.14	0.122	0.2	0.58974358974359	0.62
CG14117	pita	2.11	0.122	0.2	0.58974358974359	0.62
CG14117	ERR	2.01	0.122	0.2	0.58974358974359	0.62
CG14117	Side	1.9	0.122	0.2	0.58974358974359	0.62
CG14117	Spt3	1.86	0.122	0.2	0.58974358974359	0.62
CG14117	Asciz	1.75	0.122	0.2	0.58974358974359	0.62
CG14117	wdn	1.7	0.122	0.2	0.58974358974359	0.62
CG14117	CG10321	1.7	0.122	0.2	0.58974358974359	0.62
CG14117	Cdc5	1.68	0.122	0.2	0.58974358974359	0.62
CG14117	CG13775	1.66	0.122	0.2	0.58974358974359	0.62
CG14117	CG15011	1.56	0.122	0.2	0.58974358974359	0.62
CG14117	CG11317	1.56	0.122	0.2	0.58974358974359	0.62
CG14117	Rfx	1.55	0.122	0.2	0.58974358974359	0.62
CG14117	CG32982	1.55	0.122	0.2	0.58974358974359	0.62
CG14117	CG8145	1.53	0.122	0.2	0.58974358974359	0.62
CG14117	Hr39	1.53	0.122	0.2	0.58974358974359	0.62
CG14117	Tusp	1.5	0.122	0.2	0.58974358974359	0.62
CG14117	Fen1	1.44	0.122	0.2	0.58974358974359	0.62
CG14117	YL-1	1.43	0.122	0.2	0.58974358974359	0.62
CG14117	CG8319	1.43	0.122	0.2	0.58974358974359	0.62
CG14117	Chrac-16	1.42	0.122	0.2	0.58974358974359	0.62
CG14117	CG10949	1.4	0.122	0.2	0.58974358974359	0.62
CG14117	CG2199	1.4	0.122	0.2	0.58974358974359	0.62
MICAL-like	CkIIalpha-i1	8.36	0.076	0.08	0.29277002188456	0.67
MICAL-like	CTCF	5.46	0.076	0.08	0.29277002188456	0.67
MICAL-like	Xbp1	5.15	0.076	0.08	0.29277002188456	0.67
MICAL-like	NELF-B	3.41	0.076	0.08	0.29277002188456	0.67
MICAL-like	Cdk8	3.05	0.076	0.08	0.29277002188456	0.67
MICAL-like	NC2alpha	2.9	0.076	0.08	0.29277002188456	0.67
MICAL-like	fd68A	2.89	0.076	0.08	0.29277002188456	0.67
MICAL-like	CG34376	2.68	0.076	0.08	0.29277002188456	0.67
MICAL-like	Zif	2.57	0.076	0.08	0.29277002188456	0.67
MICAL-like	Pcl	2.5	0.076	0.08	0.29277002188456	0.67
MICAL-like	achi	2.45	0.076	0.08	0.29277002188456	0.67
MICAL-like	Side	2.44	0.076	0.08	0.29277002188456	0.67
MICAL-like	Bap170	2.38	0.076	0.08	0.29277002188456	0.67
MICAL-like	Mio	2.28	0.076	0.08	0.29277002188456	0.67
MICAL-like	CG30020	2.22	0.076	0.08	0.29277002188456	0.67
MICAL-like	CG31388	2.17	0.076	0.08	0.29277002188456	0.67
MICAL-like	CG12155	2.01	0.076	0.08	0.29277002188456	0.67
MICAL-like	crm	2	0.076	0.08	0.29277002188456	0.67
MICAL-like	CG10565	1.97	0.076	0.08	0.29277002188456	0.67
MICAL-like	pfk	1.86	0.076	0.08	0.29277002188456	0.67
MICAL-like	Usf	1.74	0.076	0.08	0.29277002188456	0.67
MICAL-like	MED4	1.72	0.076	0.08	0.29277002188456	0.67
MICAL-like	CG31441	1.7	0.076	0.08	0.29277002188456	0.67
MICAL-like	Dif	1.69	0.076	0.08	0.29277002188456	0.67
MICAL-like	Dad	1.68	0.076	0.08	0.29277002188456	0.67
MICAL-like	phol	1.59	0.076	0.08	0.29277002188456	0.67
MICAL-like	CG14207	1.58	0.076	0.08	0.29277002188456	0.67
MICAL-like	CG10631	1.58	0.076	0.08	0.29277002188456	0.67
MICAL-like	su(Hw)	1.56	0.076	0.08	0.29277002188456	0.67
MICAL-like	E(z)	1.53	0.076	0.08	0.29277002188456	0.67
CG11267	Crc	17.49	0.237	0.26	1	0.79
CG11267	CG2889	6.82	0.237	0.26	1	0.79
CG11267	CG31388	6.46	0.237	0.26	1	0.79
CG11267	CG18476	5.02	0.237	0.26	1	0.79
CG11267	CG10321	4.35	0.237	0.26	1	0.79
CG11267	Nf-YC	4.09	0.237	0.26	1	0.79
CG11267	Sap30	3.71	0.237	0.26	1	0.79
CG11267	tna	3.59	0.237	0.26	1	0.79
CG11267	Spt3	3.49	0.237	0.26	1	0.79
CG11267	CG14711	3.46	0.237	0.26	1	0.79
CG11267	ppl	3.11	0.237	0.26	1	0.79
CG11267	Hmg-2	3.11	0.237	0.26	1	0.79
CG11267	CG8281	3.08	0.237	0.26	1	0.79
CG11267	CG7518	2.96	0.237	0.26	1	0.79
CG11267	CG44247	2.91	0.237	0.26	1	0.79
CG11267	MED27	2.89	0.237	0.26	1	0.79
CG11267	CG11560	2.85	0.237	0.26	1	0.79
CG11267	dalao	2.75	0.237	0.26	1	0.79
CG11267	CkIIalpha-i1	2.68	0.237	0.26	1	0.79
CG11267	yem	2.63	0.237	0.26	1	0.79
CG11267	CG11906	2.62	0.237	0.26	1	0.79
CG11267	Trf	2.59	0.237	0.26	1	0.79
CG11267	CG31441	2.54	0.237	0.26	1	0.79
CG11267	CG18265	2.43	0.237	0.26	1	0.79
CG11267	Dip1	2.38	0.237	0.26	1	0.79
CG11267	CG11317	2.36	0.237	0.26	1	0.79
CG11267	CG3815	2.24	0.237	0.26	1	0.79
CG11267	CG30020	2.24	0.237	0.26	1	0.79
CG11267	hng1	2.23	0.237	0.26	1	0.79
CG11267	Eip93F	2.14	0.237	0.26	1	0.79
ste14	MED15	6.22	0.084	-0.28	0.447213595499958	0.33
ste14	CG6686	3.84	0.084	-0.28	0.447213595499958	0.33
ste14	CG6272	3.29	0.084	-0.28	0.447213595499958	0.33
ste14	CG3847	3.11	0.084	-0.28	0.447213595499958	0.33
ste14	CG31365	3.1	0.084	-0.28	0.447213595499958	0.33
ste14	CG6163	2	0.084	-0.28	0.447213595499958	0.33
ste14	tara	1.97	0.084	-0.28	0.447213595499958	0.33
ste14	Trf	1.92	0.084	-0.28	0.447213595499958	0.33
ste14	Sap30	1.88	0.084	-0.28	0.447213595499958	0.33
ste14	ecd	1.75	0.084	-0.28	0.447213595499958	0.33
ste14	Pbp45	1.71	0.084	-0.28	0.447213595499958	0.33
ste14	pita	1.71	0.084	-0.28	0.447213595499958	0.33
ste14	GATAd	1.71	0.084	-0.28	0.447213595499958	0.33
ste14	Taf2	1.7	0.084	-0.28	0.447213595499958	0.33
ste14	CG17803	1.67	0.084	-0.28	0.447213595499958	0.33
ste14	CG2202	1.65	0.084	-0.28	0.447213595499958	0.33
ste14	Mio	1.64	0.084	-0.28	0.447213595499958	0.33
ste14	Usf	1.61	0.084	-0.28	0.447213595499958	0.33
ste14	wdn	1.58	0.084	-0.28	0.447213595499958	0.33
ste14	CG15601	1.56	0.084	-0.28	0.447213595499958	0.33
ste14	Dip2	1.55	0.084	-0.28	0.447213595499958	0.33
ste14	Lpt	1.51	0.084	-0.28	0.447213595499958	0.33
ste14	CG10959	1.46	0.084	-0.28	0.447213595499958	0.33
ste14	achi	1.42	0.084	-0.28	0.447213595499958	0.33
ste14	ktub	1.41	0.084	-0.28	0.447213595499958	0.33
ste14	Bap55	1.39	0.084	-0.28	0.447213595499958	0.33
ste14	Side	1.36	0.084	-0.28	0.447213595499958	0.33
ste14	CG17829	1.36	0.084	-0.28	0.447213595499958	0.33
ste14	CG5033	1.33	0.084	-0.28	0.447213595499958	0.33
ste14	CG12219	1.32	0.084	-0.28	0.447213595499958	0.33
AdenoK	CG3909	6.18	0.152	0.5	1	0.74
AdenoK	wek	5.1	0.152	0.5	1	0.74
AdenoK	ph-p	4.95	0.152	0.5	1	0.74
AdenoK	mld	3.6	0.152	0.5	1	0.74
AdenoK	ttk	3.47	0.152	0.5	1	0.74
AdenoK	CG10274	3.37	0.152	0.5	1	0.74
AdenoK	bs	2.91	0.152	0.5	1	0.74
AdenoK	CG17359	2.69	0.152	0.5	1	0.74
AdenoK	sba	2.46	0.152	0.5	1	0.74
AdenoK	Mes4	2.33	0.152	0.5	1	0.74
AdenoK	tara	2.29	0.152	0.5	1	0.74
AdenoK	mxc	2.28	0.152	0.5	1	0.74
AdenoK	RpIII128	2.28	0.152	0.5	1	0.74
AdenoK	CG4360	2.27	0.152	0.5	1	0.74
AdenoK	TfIIEalpha	2.14	0.152	0.5	1	0.74
AdenoK	ranshi	2.13	0.152	0.5	1	0.74
AdenoK	mute	2.12	0.152	0.5	1	0.74
AdenoK	E(var)3-9	1.95	0.152	0.5	1	0.74
AdenoK	CG6686	1.9	0.152	0.5	1	0.74
AdenoK	CG7818	1.85	0.152	0.5	1	0.74
AdenoK	Chrac-16	1.78	0.152	0.5	1	0.74
AdenoK	pfk	1.75	0.152	0.5	1	0.74
AdenoK	Su(H)	1.75	0.152	0.5	1	0.74
AdenoK	Rbsn-5	1.71	0.152	0.5	1	0.74
AdenoK	CG13775	1.67	0.152	0.5	1	0.74
AdenoK	caz	1.65	0.152	0.5	1	0.74
AdenoK	CG32982	1.63	0.152	0.5	1	0.74
AdenoK	az2	1.56	0.152	0.5	1	0.74
AdenoK	Xpd	1.52	0.152	0.5	1	0.74
AdenoK	CG8314	1.5	0.152	0.5	1	0.74
CG11279	CG9799	5.05	0.156	0.03	0.683130051063973	0.5
CG11279	CG1233	3.74	0.156	0.03	0.683130051063973	0.5
CG11279	CG3815	3.57	0.156	0.03	0.683130051063973	0.5
CG11279	Dref	3.14	0.156	0.03	0.683130051063973	0.5
CG11279	Xbp1	2.95	0.156	0.03	0.683130051063973	0.5
CG11279	HP1b	2.86	0.156	0.03	0.683130051063973	0.5
CG11279	CG3065	2.63	0.156	0.03	0.683130051063973	0.5
CG11279	CG17361	2.36	0.156	0.03	0.683130051063973	0.5
CG11279	nvy	2.3	0.156	0.03	0.683130051063973	0.5
CG11279	Side	2.24	0.156	0.03	0.683130051063973	0.5
CG11279	TfIIEalpha	2.17	0.156	0.03	0.683130051063973	0.5
CG11279	TfIIFbeta	2.12	0.156	0.03	0.683130051063973	0.5
CG11279	E(z)	2.11	0.156	0.03	0.683130051063973	0.5
CG11279	egg	2.1	0.156	0.03	0.683130051063973	0.5
CG11279	Mes4	2.07	0.156	0.03	0.683130051063973	0.5
CG11279	CG32982	1.97	0.156	0.03	0.683130051063973	0.5
CG11279	gce	1.92	0.156	0.03	0.683130051063973	0.5
CG11279	Met	1.91	0.156	0.03	0.683130051063973	0.5
CG11279	CG10949	1.9	0.156	0.03	0.683130051063973	0.5
CG11279	CG7928	1.9	0.156	0.03	0.683130051063973	0.5
CG11279	Su(var)3-9	1.89	0.156	0.03	0.683130051063973	0.5
CG11279	CG14965	1.86	0.156	0.03	0.683130051063973	0.5
CG11279	CG11398	1.86	0.156	0.03	0.683130051063973	0.5
CG11279	dbr	1.85	0.156	0.03	0.683130051063973	0.5
CG11279	dalao	1.83	0.156	0.03	0.683130051063973	0.5
CG11279	stc	1.83	0.156	0.03	0.683130051063973	0.5
CG11279	CG14712	1.78	0.156	0.03	0.683130051063973	0.5
CG11279	CG5033	1.77	0.156	0.03	0.683130051063973	0.5
CG11279	CG8314	1.76	0.156	0.03	0.683130051063973	0.5
CG11279	mTTF	1.75	0.156	0.03	0.683130051063973	0.5
trn	Side	4.9	0.639	0.12	0.372104203767625	0.13
trn	CHES-1-like	3.58	0.639	0.12	0.372104203767625	0.13
trn	Tip60	3.24	0.639	0.12	0.372104203767625	0.13
trn	Lmpt	3.2	0.639	0.12	0.372104203767625	0.13
trn	CG14667	2.86	0.639	0.12	0.372104203767625	0.13
trn	CG13894	2.84	0.639	0.12	0.372104203767625	0.13
trn	Bx	2.5	0.639	0.12	0.372104203767625	0.13
trn	Octbeta2R	2.47	0.639	0.12	0.372104203767625	0.13
trn	Met	2.35	0.639	0.12	0.372104203767625	0.13
trn	e(y)1	2.15	0.639	0.12	0.372104203767625	0.13
trn	Meics	2.12	0.639	0.12	0.372104203767625	0.13
trn	CG7154	2.07	0.639	0.12	0.372104203767625	0.13
trn	CG6654	1.98	0.639	0.12	0.372104203767625	0.13
trn	CG32700	1.97	0.639	0.12	0.372104203767625	0.13
trn	MBD-R2	1.97	0.639	0.12	0.372104203767625	0.13
trn	tna	1.93	0.639	0.12	0.372104203767625	0.13
trn	CG15601	1.83	0.639	0.12	0.372104203767625	0.13
trn	Cdk8	1.83	0.639	0.12	0.372104203767625	0.13
trn	CG3909	1.8	0.639	0.12	0.372104203767625	0.13
trn	Spt5	1.73	0.639	0.12	0.372104203767625	0.13
trn	schlank	1.66	0.639	0.12	0.372104203767625	0.13
trn	CG10669	1.66	0.639	0.12	0.372104203767625	0.13
trn	Fen1	1.61	0.639	0.12	0.372104203767625	0.13
trn	cbt	1.53	0.639	0.12	0.372104203767625	0.13
trn	ZnT49B	1.5	0.639	0.12	0.372104203767625	0.13
trn	Su(z)12	1.48	0.639	0.12	0.372104203767625	0.13
trn	Su(H)	1.46	0.639	0.12	0.372104203767625	0.13
trn	TH1	1.42	0.639	0.12	0.372104203767625	0.13
trn	CG3919	1.41	0.639	0.12	0.372104203767625	0.13
trn	CG14200	1.41	0.639	0.12	0.372104203767625	0.13
caps	CG32982	6.03	0.567	0.37	0.674199862463242	0.58
caps	ph-p	5.22	0.567	0.37	0.674199862463242	0.58
caps	stck	4.52	0.567	0.37	0.674199862463242	0.58
caps	CG10979	2.94	0.567	0.37	0.674199862463242	0.58
caps	Eip93F	2.68	0.567	0.37	0.674199862463242	0.58
caps	Lmpt	2.52	0.567	0.37	0.674199862463242	0.58
caps	CG6808	2.15	0.567	0.37	0.674199862463242	0.58
caps	Usf	2.13	0.567	0.37	0.674199862463242	0.58
caps	grau	2.04	0.567	0.37	0.674199862463242	0.58
caps	CG10274	1.99	0.567	0.37	0.674199862463242	0.58
caps	l(3)mbt	1.92	0.567	0.37	0.674199862463242	0.58
caps	RpIII128	1.91	0.567	0.37	0.674199862463242	0.58
caps	Ravus	1.88	0.567	0.37	0.674199862463242	0.58
caps	Sap30	1.82	0.567	0.37	0.674199862463242	0.58
caps	dom	1.8	0.567	0.37	0.674199862463242	0.58
caps	CR43670	1.79	0.567	0.37	0.674199862463242	0.58
caps	Scm	1.77	0.567	0.37	0.674199862463242	0.58
caps	Brf	1.76	0.567	0.37	0.674199862463242	0.58
caps	CG3815	1.67	0.567	0.37	0.674199862463242	0.58
caps	key	1.66	0.567	0.37	0.674199862463242	0.58
caps	CG14438	1.61	0.567	0.37	0.674199862463242	0.58
caps	Set2	1.61	0.567	0.37	0.674199862463242	0.58
caps	CG2889	1.6	0.567	0.37	0.674199862463242	0.58
caps	CG11902	1.55	0.567	0.37	0.674199862463242	0.58
caps	l(3)73Ah	1.5	0.567	0.37	0.674199862463242	0.58
caps	CG3407	1.49	0.567	0.37	0.674199862463242	0.58
caps	CG12267	1.48	0.567	0.37	0.674199862463242	0.58
caps	CG44247	1.47	0.567	0.37	0.674199862463242	0.58
caps	CG13775	1.46	0.567	0.37	0.674199862463242	0.58
caps	Meics	1.45	0.567	0.37	0.674199862463242	0.58
flr	Cdc5	6.84	0.142	0.3	0.227710017021324	0.31
flr	CG10321	4.93	0.142	0.3	0.227710017021324	0.31
flr	Elp3	3.7	0.142	0.3	0.227710017021324	0.31
flr	Ssl1	3.62	0.142	0.3	0.227710017021324	0.31
flr	CG11414	3.6	0.142	0.3	0.227710017021324	0.31
flr	CG6163	3.39	0.142	0.3	0.227710017021324	0.31
flr	CG14711	2.86	0.142	0.3	0.227710017021324	0.31
flr	pita	2.8	0.142	0.3	0.227710017021324	0.31
flr	CG31224	2.69	0.142	0.3	0.227710017021324	0.31
flr	ZnT49B	2.61	0.142	0.3	0.227710017021324	0.31
flr	egg	2.59	0.142	0.3	0.227710017021324	0.31
flr	az2	2.36	0.142	0.3	0.227710017021324	0.31
flr	CG7154	2.1	0.142	0.3	0.227710017021324	0.31
flr	CG14667	2.09	0.142	0.3	0.227710017021324	0.31
flr	CG9705	2.04	0.142	0.3	0.227710017021324	0.31
flr	CG11317	1.98	0.142	0.3	0.227710017021324	0.31
flr	Lmpt	1.96	0.142	0.3	0.227710017021324	0.31
flr	su(Hw)	1.96	0.142	0.3	0.227710017021324	0.31
flr	ktub	1.92	0.142	0.3	0.227710017021324	0.31
flr	Mrtf	1.9	0.142	0.3	0.227710017021324	0.31
flr	CG10366	1.83	0.142	0.3	0.227710017021324	0.31
flr	schlank	1.82	0.142	0.3	0.227710017021324	0.31
flr	Ssrp	1.79	0.142	0.3	0.227710017021324	0.31
flr	CG13123	1.73	0.142	0.3	0.227710017021324	0.31
flr	bigmax	1.71	0.142	0.3	0.227710017021324	0.31
flr	CG34376	1.71	0.142	0.3	0.227710017021324	0.31
flr	MRG15	1.66	0.142	0.3	0.227710017021324	0.31
flr	CG10209	1.62	0.142	0.3	0.227710017021324	0.31
flr	E(z)	1.5	0.142	0.3	0.227710017021324	0.31
flr	CG1663	1.49	0.142	0.3	0.227710017021324	0.31
CG10713	Su(z)2	11.88	0.107	0.12	1	0.97
CG10713	jumu	5.47	0.107	0.12	1	0.97
CG10713	CG16863	5.07	0.107	0.12	1	0.97
CG10713	Lpt	5.06	0.107	0.12	1	0.97
CG10713	CHES-1-like	4.81	0.107	0.12	1	0.97
CG10713	Spps	4.71	0.107	0.12	1	0.97
CG10713	ssp	3.35	0.107	0.12	1	0.97
CG10713	CG4553	3.09	0.107	0.12	1	0.97
CG10713	CG3919	3.01	0.107	0.12	1	0.97
CG10713	CG34376	2.94	0.107	0.12	1	0.97
CG10713	CG4936	2.88	0.107	0.12	1	0.97
CG10713	Atu	2.7	0.107	0.12	1	0.97
CG10713	CG1024	2.59	0.107	0.12	1	0.97
CG10713	CG12299	2.58	0.107	0.12	1	0.97
CG10713	wdn	2.39	0.107	0.12	1	0.97
CG10713	CG11317	2.37	0.107	0.12	1	0.97
CG10713	CG1663	2.34	0.107	0.12	1	0.97
CG10713	CG10979	2.26	0.107	0.12	1	0.97
CG10713	CG5180	2.26	0.107	0.12	1	0.97
CG10713	Octbeta2R	2.22	0.107	0.12	1	0.97
CG10713	CG11710	2.11	0.107	0.12	1	0.97
CG10713	CG4617	2.09	0.107	0.12	1	0.97
CG10713	Hr39	2.05	0.107	0.12	1	0.97
CG10713	row	2.03	0.107	0.12	1	0.97
CG10713	CG3909	2.03	0.107	0.12	1	0.97
CG10713	CG32982	1.95	0.107	0.12	1	0.97
CG10713	CG14667	1.91	0.107	0.12	1	0.97
CG10713	CG12219	1.9	0.107	0.12	1	0.97
CG10713	CG14441	1.89	0.107	0.12	1	0.97
CG10713	CG15601	1.87	0.107	0.12	1	0.97
CG10133	CG6163	5.63	0.094	0.3	0.683130051063973	0.47
CG10133	Pbp45	4.18	0.094	0.3	0.683130051063973	0.47
CG10133	yem	3.67	0.094	0.3	0.683130051063973	0.47
CG10133	CG42748	3.5	0.094	0.3	0.683130051063973	0.47
CG10133	Brd8	3.16	0.094	0.3	0.683130051063973	0.47
CG10133	CG8924	3.1	0.094	0.3	0.683130051063973	0.47
CG10133	ftz-f1	3	0.094	0.3	0.683130051063973	0.47
CG10133	E(var)3-9	3	0.094	0.3	0.683130051063973	0.47
CG10133	CG8281	2.68	0.094	0.3	0.683130051063973	0.47
CG10133	CG5033	2.49	0.094	0.3	0.683130051063973	0.47
CG10133	Rpb8	2.4	0.094	0.3	0.683130051063973	0.47
CG10133	stc	2.38	0.094	0.3	0.683130051063973	0.47
CG10133	TfIIFbeta	2.34	0.094	0.3	0.683130051063973	0.47
CG10133	MED27	2.19	0.094	0.3	0.683130051063973	0.47
CG10133	CG12267	2.17	0.094	0.3	0.683130051063973	0.47
CG10133	CG12155	2.11	0.094	0.3	0.683130051063973	0.47
CG10133	az2	2.07	0.094	0.3	0.683130051063973	0.47
CG10133	gce	2.05	0.094	0.3	0.683130051063973	0.47
CG10133	CG6276	1.92	0.094	0.3	0.683130051063973	0.47
CG10133	CG33213	1.91	0.094	0.3	0.683130051063973	0.47
CG10133	Atu	1.87	0.094	0.3	0.683130051063973	0.47
CG10133	l(3)mbt	1.82	0.094	0.3	0.683130051063973	0.47
CG10133	dalao	1.8	0.094	0.3	0.683130051063973	0.47
CG10133	e(y)1	1.76	0.094	0.3	0.683130051063973	0.47
CG10133	ph-p	1.76	0.094	0.3	0.683130051063973	0.47
CG10133	ssp	1.74	0.094	0.3	0.683130051063973	0.47
CG10133	Su(H)	1.71	0.094	0.3	0.683130051063973	0.47
CG10133	CG4360	1.71	0.094	0.3	0.683130051063973	0.47
CG10133	CG3313	1.68	0.094	0.3	0.683130051063973	0.47
CG10133	NELF-B	1.68	0.094	0.3	0.683130051063973	0.47
stv	Pc	8.58	0.297	0.38	0.683130051063973	0.65
stv	stwl	6	0.297	0.38	0.683130051063973	0.65
stv	CG14441	5.88	0.297	0.38	0.683130051063973	0.65
stv	CG10979	5.41	0.297	0.38	0.683130051063973	0.65
stv	Aef1	5.41	0.297	0.38	0.683130051063973	0.65
stv	Rfx	3.71	0.297	0.38	0.683130051063973	0.65
stv	CG12744	3.52	0.297	0.38	0.683130051063973	0.65
stv	nvy	3.12	0.297	0.38	0.683130051063973	0.65
stv	fd68A	3.09	0.297	0.38	0.683130051063973	0.65
stv	Side	3.01	0.297	0.38	0.683130051063973	0.65
stv	Blimp-1	2.8	0.297	0.38	0.683130051063973	0.65
stv	CG9705	2.74	0.297	0.38	0.683130051063973	0.65
stv	CG14712	2.68	0.297	0.38	0.683130051063973	0.65
stv	gce	2.57	0.297	0.38	0.683130051063973	0.65
stv	CG11906	2.31	0.297	0.38	0.683130051063973	0.65
stv	CG12155	2.3	0.297	0.38	0.683130051063973	0.65
stv	CG6254	2.25	0.297	0.38	0.683130051063973	0.65
stv	dwg	2.21	0.297	0.38	0.683130051063973	0.65
stv	MED17	2.2	0.297	0.38	0.683130051063973	0.65
stv	CG10949	2.19	0.297	0.38	0.683130051063973	0.65
stv	Ssl1	2.13	0.297	0.38	0.683130051063973	0.65
stv	CG1663	2.1	0.297	0.38	0.683130051063973	0.65
stv	CG32700	2.07	0.297	0.38	0.683130051063973	0.65
stv	mamo	2.05	0.297	0.38	0.683130051063973	0.65
stv	CG30403	1.94	0.297	0.38	0.683130051063973	0.65
stv	E(z)	1.89	0.297	0.38	0.683130051063973	0.65
stv	CG17359	1.88	0.297	0.38	0.683130051063973	0.65
stv	Cdk8	1.82	0.297	0.38	0.683130051063973	0.65
stv	CG11414	1.8	0.297	0.38	0.683130051063973	0.65
stv	CG6765	1.79	0.297	0.38	0.683130051063973	0.65
Abp1	Spps	6.92	0.198	-0.74	-0.0666666666666667	0.45
Abp1	mTTF	5.83	0.198	-0.74	-0.0666666666666667	0.45
Abp1	CG13624	5.2	0.198	-0.74	-0.0666666666666667	0.45
Abp1	CG12236	4.13	0.198	-0.74	-0.0666666666666667	0.45
Abp1	CG7987	3.25	0.198	-0.74	-0.0666666666666667	0.45
Abp1	CG14207	2.94	0.198	-0.74	-0.0666666666666667	0.45
Abp1	CG6813	2.62	0.198	-0.74	-0.0666666666666667	0.45
Abp1	Side	2.39	0.198	-0.74	-0.0666666666666667	0.45
Abp1	bon	2.37	0.198	-0.74	-0.0666666666666667	0.45
Abp1	CG4553	2.32	0.198	-0.74	-0.0666666666666667	0.45
Abp1	fu2	2.31	0.198	-0.74	-0.0666666666666667	0.45
Abp1	Mat1	2.3	0.198	-0.74	-0.0666666666666667	0.45
Abp1	Spt5	2.29	0.198	-0.74	-0.0666666666666667	0.45
Abp1	Eip93F	2.17	0.198	-0.74	-0.0666666666666667	0.45
Abp1	Su(var)3-7	2.08	0.198	-0.74	-0.0666666666666667	0.45
Abp1	Plzf	2.08	0.198	-0.74	-0.0666666666666667	0.45
Abp1	fd68A	2.07	0.198	-0.74	-0.0666666666666667	0.45
Abp1	MRG15	1.92	0.198	-0.74	-0.0666666666666667	0.45
Abp1	CG16863	1.9	0.198	-0.74	-0.0666666666666667	0.45
Abp1	Iswi	1.86	0.198	-0.74	-0.0666666666666667	0.45
Abp1	Dif	1.84	0.198	-0.74	-0.0666666666666667	0.45
Abp1	Bap170	1.8	0.198	-0.74	-0.0666666666666667	0.45
Abp1	NC2alpha	1.79	0.198	-0.74	-0.0666666666666667	0.45
Abp1	Nf-YA	1.77	0.198	-0.74	-0.0666666666666667	0.45
Abp1	CR43670	1.76	0.198	-0.74	-0.0666666666666667	0.45
Abp1	CG15435	1.72	0.198	-0.74	-0.0666666666666667	0.45
Abp1	NfI	1.71	0.198	-0.74	-0.0666666666666667	0.45
Abp1	Rbf	1.63	0.198	-0.74	-0.0666666666666667	0.45
Abp1	Lpt	1.59	0.198	-0.74	-0.0666666666666667	0.45
Abp1	tef	1.55	0.198	-0.74	-0.0666666666666667	0.45
Tgi	GATAd	6.43	0.099	0.5	0.227710017021324	0.75
Tgi	CG12299	5.46	0.099	0.5	0.227710017021324	0.75
Tgi	CG2199	5.42	0.099	0.5	0.227710017021324	0.75
Tgi	Set2	5.13	0.099	0.5	0.227710017021324	0.75
Tgi	sima	4.96	0.099	0.5	0.227710017021324	0.75
Tgi	ADD1	4.27	0.099	0.5	0.227710017021324	0.75
Tgi	E2f2	3.62	0.099	0.5	0.227710017021324	0.75
Tgi	ttk	3.51	0.099	0.5	0.227710017021324	0.75
Tgi	CG6276	3.23	0.099	0.5	0.227710017021324	0.75
Tgi	CG11902	2.81	0.099	0.5	0.227710017021324	0.75
Tgi	stc	2.73	0.099	0.5	0.227710017021324	0.75
Tgi	Hmg-2	2.58	0.099	0.5	0.227710017021324	0.75
Tgi	Crc	2.53	0.099	0.5	0.227710017021324	0.75
Tgi	E(var)3-9	2.42	0.099	0.5	0.227710017021324	0.75
Tgi	CG8319	2.41	0.099	0.5	0.227710017021324	0.75
Tgi	CG4707	2.24	0.099	0.5	0.227710017021324	0.75
Tgi	crm	2.17	0.099	0.5	0.227710017021324	0.75
Tgi	Octbeta2R	2.11	0.099	0.5	0.227710017021324	0.75
Tgi	CG10959	2.08	0.099	0.5	0.227710017021324	0.75
Tgi	Spps	2.06	0.099	0.5	0.227710017021324	0.75
Tgi	Scm	2.05	0.099	0.5	0.227710017021324	0.75
Tgi	CG31388	2.04	0.099	0.5	0.227710017021324	0.75
Tgi	CG8765	2.03	0.099	0.5	0.227710017021324	0.75
Tgi	msl-3	2	0.099	0.5	0.227710017021324	0.75
Tgi	phol	1.95	0.099	0.5	0.227710017021324	0.75
Tgi	CG12219	1.95	0.099	0.5	0.227710017021324	0.75
Tgi	CG2712	1.93	0.099	0.5	0.227710017021324	0.75
Tgi	stck	1.9	0.099	0.5	0.227710017021324	0.75
Tgi	row	1.9	0.099	0.5	0.227710017021324	0.75
Tgi	CycH	1.88	0.099	0.5	0.227710017021324	0.75
Spt20	CG4553	9.34	0.06	-0.1	0.29277002188456	0.79
Spt20	CG3919	5.68	0.06	-0.1	0.29277002188456	0.79
Spt20	sima	5.14	0.06	-0.1	0.29277002188456	0.79
Spt20	ZnT49B	5.04	0.06	-0.1	0.29277002188456	0.79
Spt20	CG1663	4.18	0.06	-0.1	0.29277002188456	0.79
Spt20	CG14200	4.12	0.06	-0.1	0.29277002188456	0.79
Spt20	CG17829	4.07	0.06	-0.1	0.29277002188456	0.79
Spt20	CG10959	3.51	0.06	-0.1	0.29277002188456	0.79
Spt20	CG14965	3.46	0.06	-0.1	0.29277002188456	0.79
Spt20	Rel	3.43	0.06	-0.1	0.29277002188456	0.79
Spt20	Chrac-14	3.37	0.06	-0.1	0.29277002188456	0.79
Spt20	CG6686	3.25	0.06	-0.1	0.29277002188456	0.79
Spt20	crm	3.07	0.06	-0.1	0.29277002188456	0.79
Spt20	CG6808	3.03	0.06	-0.1	0.29277002188456	0.79
Spt20	NfI	3.03	0.06	-0.1	0.29277002188456	0.79
Spt20	wdn	2.47	0.06	-0.1	0.29277002188456	0.79
Spt20	CG17806	2.25	0.06	-0.1	0.29277002188456	0.79
Spt20	mute	2.23	0.06	-0.1	0.29277002188456	0.79
Spt20	Cdc5	2.18	0.06	-0.1	0.29277002188456	0.79
Spt20	CG3281	2.09	0.06	-0.1	0.29277002188456	0.79
Spt20	kin17	2.08	0.06	-0.1	0.29277002188456	0.79
Spt20	CG14207	2.05	0.06	-0.1	0.29277002188456	0.79
Spt20	Mes4	2.05	0.06	-0.1	0.29277002188456	0.79
Spt20	Octbeta2R	1.97	0.06	-0.1	0.29277002188456	0.79
Spt20	CG31224	1.96	0.06	-0.1	0.29277002188456	0.79
Spt20	CG18265	1.95	0.06	-0.1	0.29277002188456	0.79
Spt20	CG12769	1.89	0.06	-0.1	0.29277002188456	0.79
Spt20	pzg	1.88	0.06	-0.1	0.29277002188456	0.79
Spt20	E2f2	1.86	0.06	-0.1	0.29277002188456	0.79
Spt20	Trl	1.84	0.06	-0.1	0.29277002188456	0.79
Vps36	CG4360	6.77	0.089	0.57	1	0.86
Vps36	CG7101	5.19	0.089	0.57	1	0.86
Vps36	mor	4.3	0.089	0.57	1	0.86
Vps36	Pbp45	3.79	0.089	0.57	1	0.86
Vps36	lid	3.12	0.089	0.57	1	0.86
Vps36	CG3909	2.86	0.089	0.57	1	0.86
Vps36	CG9948	2.81	0.089	0.57	1	0.86
Vps36	su(Hw)	2.73	0.089	0.57	1	0.86
Vps36	Iswi	2.51	0.089	0.57	1	0.86
Vps36	hng3	2.17	0.089	0.57	1	0.86
Vps36	CG12267	1.96	0.089	0.57	1	0.86
Vps36	CG14207	1.9	0.089	0.57	1	0.86
Vps36	Opbp	1.84	0.089	0.57	1	0.86
Vps36	CG12744	1.84	0.089	0.57	1	0.86
Vps36	CG6686	1.8	0.089	0.57	1	0.86
Vps36	Lhr	1.8	0.089	0.57	1	0.86
Vps36	Sry-delta	1.73	0.089	0.57	1	0.86
Vps36	Asciz	1.73	0.089	0.57	1	0.86
Vps36	ph-p	1.69	0.089	0.57	1	0.86
Vps36	Rel	1.68	0.089	0.57	1	0.86
Vps36	Atf-2	1.64	0.089	0.57	1	0.86
Vps36	CG32700	1.6	0.089	0.57	1	0.86
Vps36	CHES-1-like	1.59	0.089	0.57	1	0.86
Vps36	CG10669	1.53	0.089	0.57	1	0.86
Vps36	CG11456	1.51	0.089	0.57	1	0.86
Vps36	CG7154	1.42	0.089	0.57	1	0.86
Vps36	Fen1	1.41	0.089	0.57	1	0.86
Vps36	key	1.4	0.089	0.57	1	0.86
Vps36	CG2129	1.4	0.089	0.57	1	0.86
Vps36	CG17806	1.37	0.089	0.57	1	0.86
Liprin-beta	CG2790	5.08	0.118	0.15	0.683130051063973	0.78
Liprin-beta	TFAM	4.62	0.118	0.15	0.683130051063973	0.78
Liprin-beta	Ssrp	4.28	0.118	0.15	0.683130051063973	0.78
Liprin-beta	CG30403	3.95	0.118	0.15	0.683130051063973	0.78
Liprin-beta	CG8924	3.47	0.118	0.15	0.683130051063973	0.78
Liprin-beta	Su(z)12	3.45	0.118	0.15	0.683130051063973	0.78
Liprin-beta	NELF-B	3.14	0.118	0.15	0.683130051063973	0.78
Liprin-beta	CG7928	2.89	0.118	0.15	0.683130051063973	0.78
Liprin-beta	CG10321	2.79	0.118	0.15	0.683130051063973	0.78
Liprin-beta	CG31388	2.61	0.118	0.15	0.683130051063973	0.78
Liprin-beta	CG6686	2.53	0.118	0.15	0.683130051063973	0.78
Liprin-beta	bs	2.31	0.118	0.15	0.683130051063973	0.78
Liprin-beta	ERR	2.29	0.118	0.15	0.683130051063973	0.78
Liprin-beta	MBD-R2	2.22	0.118	0.15	0.683130051063973	0.78
Liprin-beta	CG7368	1.97	0.118	0.15	0.683130051063973	0.78
Liprin-beta	tara	1.97	0.118	0.15	0.683130051063973	0.78
Liprin-beta	CG5196	1.92	0.118	0.15	0.683130051063973	0.78
Liprin-beta	CG10565	1.91	0.118	0.15	0.683130051063973	0.78
Liprin-beta	CG6163	1.89	0.118	0.15	0.683130051063973	0.78
Liprin-beta	CG2712	1.82	0.118	0.15	0.683130051063973	0.78
Liprin-beta	CG11906	1.75	0.118	0.15	0.683130051063973	0.78
Liprin-beta	p53	1.74	0.118	0.15	0.683130051063973	0.78
Liprin-beta	CG4707	1.72	0.118	0.15	0.683130051063973	0.78
Liprin-beta	Mio	1.71	0.118	0.15	0.683130051063973	0.78
Liprin-beta	CG2129	1.69	0.118	0.15	0.683130051063973	0.78
Liprin-beta	gce	1.68	0.118	0.15	0.683130051063973	0.78
Liprin-beta	tio	1.67	0.118	0.15	0.683130051063973	0.78
Liprin-beta	CG8950	1.63	0.118	0.15	0.683130051063973	0.78
Liprin-beta	tna	1.6	0.118	0.15	0.683130051063973	0.78
Liprin-beta	CG13775	1.6	0.118	0.15	0.683130051063973	0.78
bru-3	Dref	10.36	1.064	0.71	0.832050294337844	0.23
bru-3	Blimp-1	10.28	1.064	0.71	0.832050294337844	0.23
bru-3	CG32982	7.67	1.064	0.71	0.832050294337844	0.23
bru-3	Bx	6.28	1.064	0.71	0.832050294337844	0.23
bru-3	CG12769	5.13	1.064	0.71	0.832050294337844	0.23
bru-3	ftz-f1	4.83	1.064	0.71	0.832050294337844	0.23
bru-3	CG12942	4.68	1.064	0.71	0.832050294337844	0.23
bru-3	gce	4.56	1.064	0.71	0.832050294337844	0.23
bru-3	Eip93F	4.16	1.064	0.71	0.832050294337844	0.23
bru-3	Atf-2	3.67	1.064	0.71	0.832050294337844	0.23
bru-3	CG8216	3.2	1.064	0.71	0.832050294337844	0.23
bru-3	sba	3.16	1.064	0.71	0.832050294337844	0.23
bru-3	Rpb8	3.1	1.064	0.71	0.832050294337844	0.23
bru-3	CG12768	3.03	1.064	0.71	0.832050294337844	0.23
bru-3	cbt	2.79	1.064	0.71	0.832050294337844	0.23
bru-3	mamo	2.61	1.064	0.71	0.832050294337844	0.23
bru-3	CG6254	2.6	1.064	0.71	0.832050294337844	0.23
bru-3	Xbp1	2.33	1.064	0.71	0.832050294337844	0.23
bru-3	CG14441	2.28	1.064	0.71	0.832050294337844	0.23
bru-3	e(y)1	2.24	1.064	0.71	0.832050294337844	0.23
bru-3	mip120	2.21	1.064	0.71	0.832050294337844	0.23
bru-3	dbr	2.11	1.064	0.71	0.832050294337844	0.23
bru-3	Xpd	2.03	1.064	0.71	0.832050294337844	0.23
bru-3	CG10209	1.98	1.064	0.71	0.832050294337844	0.23
bru-3	CG9799	1.96	1.064	0.71	0.832050294337844	0.23
bru-3	Crc	1.92	1.064	0.71	0.832050294337844	0.23
bru-3	CG3847	1.9	1.064	0.71	0.832050294337844	0.23
bru-3	Hakai	1.89	1.064	0.71	0.832050294337844	0.23
bru-3	caz	1.88	1.064	0.71	0.832050294337844	0.23
bru-3	CG11710	1.87	1.064	0.71	0.832050294337844	0.23
CR45825	bs	10.37	0.073	0.14	0.382970843102535	0.57
CR45825	Su(z)12	6.38	0.073	0.14	0.382970843102535	0.57
CR45825	Bx	6.2	0.073	0.14	0.382970843102535	0.57
CR45825	CG5033	5.03	0.073	0.14	0.382970843102535	0.57
CR45825	Trf	4.56	0.073	0.14	0.382970843102535	0.57
CR45825	Mes4	3.35	0.073	0.14	0.382970843102535	0.57
CR45825	CG13624	3.12	0.073	0.14	0.382970843102535	0.57
CR45825	bigmax	3.04	0.073	0.14	0.382970843102535	0.57
CR45825	CG6163	2.94	0.073	0.14	0.382970843102535	0.57
CR45825	az2	2.86	0.073	0.14	0.382970843102535	0.57
CR45825	TfIIEalpha	2.68	0.073	0.14	0.382970843102535	0.57
CR45825	gce	2.63	0.073	0.14	0.382970843102535	0.57
CR45825	CG8950	2.48	0.073	0.14	0.382970843102535	0.57
CR45825	CG12155	2.35	0.073	0.14	0.382970843102535	0.57
CR45825	mld	2.34	0.073	0.14	0.382970843102535	0.57
CR45825	CG4360	2.3	0.073	0.14	0.382970843102535	0.57
CR45825	Dh44-R2	2.22	0.073	0.14	0.382970843102535	0.57
CR45825	NELF-B	2.09	0.073	0.14	0.382970843102535	0.57
CR45825	Taf8	2.04	0.073	0.14	0.382970843102535	0.57
CR45825	CG16863	2.02	0.073	0.14	0.382970843102535	0.57
CR45825	Su(var)2-HP2	1.97	0.073	0.14	0.382970843102535	0.57
CR45825	Plzf	1.97	0.073	0.14	0.382970843102535	0.57
CR45825	ZnT49B	1.95	0.073	0.14	0.382970843102535	0.57
CR45825	fd68A	1.93	0.073	0.14	0.382970843102535	0.57
CR45825	CG11414	1.93	0.073	0.14	0.382970843102535	0.57
CR45825	MTA1-like	1.88	0.073	0.14	0.382970843102535	0.57
CR45825	hng1	1.87	0.073	0.14	0.382970843102535	0.57
CR45825	mip120	1.84	0.073	0.14	0.382970843102535	0.57
CR45825	CG3815	1.83	0.073	0.14	0.382970843102535	0.57
CR45825	Asciz	1.82	0.073	0.14	0.382970843102535	0.57
Rgl	CG3847	5.6	0.151	0.25	0.258198889747161	0.66
Rgl	sba	4.22	0.151	0.25	0.258198889747161	0.66
Rgl	CG11456	4.15	0.151	0.25	0.258198889747161	0.66
Rgl	fd68A	3.54	0.151	0.25	0.258198889747161	0.66
Rgl	CG5180	3.5	0.151	0.25	0.258198889747161	0.66
Rgl	Scm	3.49	0.151	0.25	0.258198889747161	0.66
Rgl	CG12236	3.07	0.151	0.25	0.258198889747161	0.66
Rgl	CG6254	3.04	0.151	0.25	0.258198889747161	0.66
Rgl	lid	2.95	0.151	0.25	0.258198889747161	0.66
Rgl	phol	2.57	0.151	0.25	0.258198889747161	0.66
Rgl	TH1	2.49	0.151	0.25	0.258198889747161	0.66
Rgl	CG1024	2.32	0.151	0.25	0.258198889747161	0.66
Rgl	NC2alpha	2.27	0.151	0.25	0.258198889747161	0.66
Rgl	CG6907	2.26	0.151	0.25	0.258198889747161	0.66
Rgl	CG14207	2.24	0.151	0.25	0.258198889747161	0.66
Rgl	CG11247	2.22	0.151	0.25	0.258198889747161	0.66
Rgl	Su(var)2-HP2	2.22	0.151	0.25	0.258198889747161	0.66
Rgl	CG5196	2.1	0.151	0.25	0.258198889747161	0.66
Rgl	mip120	2.07	0.151	0.25	0.258198889747161	0.66
Rgl	CG1663	2.03	0.151	0.25	0.258198889747161	0.66
Rgl	CG13775	2.03	0.151	0.25	0.258198889747161	0.66
Rgl	CG7928	1.99	0.151	0.25	0.258198889747161	0.66
Rgl	CG12942	1.97	0.151	0.25	0.258198889747161	0.66
Rgl	Slp_D	1.97	0.151	0.25	0.258198889747161	0.66
Rgl	crm	1.96	0.151	0.25	0.258198889747161	0.66
Rgl	CG4360	1.96	0.151	0.25	0.258198889747161	0.66
Rgl	Mes2	1.93	0.151	0.25	0.258198889747161	0.66
Rgl	Dip2	1.92	0.151	0.25	0.258198889747161	0.66
Rgl	CG6276	1.9	0.151	0.25	0.258198889747161	0.66
Rgl	GATAd	1.9	0.151	0.25	0.258198889747161	0.66
Gl	CG17802	6.71	0.093	0	0.258198889747161	0.3
Gl	MED4	5.48	0.093	0	0.258198889747161	0.3
Gl	CG14117	5.2	0.093	0	0.258198889747161	0.3
Gl	CG3313	5.2	0.093	0	0.258198889747161	0.3
Gl	Side	3.52	0.093	0	0.258198889747161	0.3
Gl	l(3)73Ah	3.2	0.093	0	0.258198889747161	0.3
Gl	CG1663	2.94	0.093	0	0.258198889747161	0.3
Gl	Lhr	2.89	0.093	0	0.258198889747161	0.3
Gl	CG4570	2.86	0.093	0	0.258198889747161	0.3
Gl	CG11247	2.76	0.093	0	0.258198889747161	0.3
Gl	Nf-YC	2.7	0.093	0	0.258198889747161	0.3
Gl	CG15435	2.33	0.093	0	0.258198889747161	0.3
Gl	CG7518	2.28	0.093	0	0.258198889747161	0.3
Gl	YL-1	2.26	0.093	0	0.258198889747161	0.3
Gl	Taf1	2.15	0.093	0	0.258198889747161	0.3
Gl	l(3)mbt	2.07	0.093	0	0.258198889747161	0.3
Gl	ranshi	2.07	0.093	0	0.258198889747161	0.3
Gl	her	2.02	0.093	0	0.258198889747161	0.3
Gl	CG10631	1.97	0.093	0	0.258198889747161	0.3
Gl	CG17359	1.95	0.093	0	0.258198889747161	0.3
Gl	dbr	1.93	0.093	0	0.258198889747161	0.3
Gl	CG3838	1.92	0.093	0	0.258198889747161	0.3
Gl	mxc	1.84	0.093	0	0.258198889747161	0.3
Gl	ttk	1.81	0.093	0	0.258198889747161	0.3
Gl	pita	1.68	0.093	0	0.258198889747161	0.3
Gl	tef	1.58	0.093	0	0.258198889747161	0.3
Gl	CG4617	1.56	0.093	0	0.258198889747161	0.3
Gl	CG10904	1.56	0.093	0	0.258198889747161	0.3
Gl	CG1233	1.55	0.093	0	0.258198889747161	0.3
Gl	Bap55	1.53	0.093	0	0.258198889747161	0.3
Meics	Opbp	5.1	0.097	-0.14	0.2	0.59
Meics	Kdm4A	4.94	0.097	-0.14	0.2	0.59
Meics	CG1024	3.81	0.097	-0.14	0.2	0.59
Meics	ERR	3.57	0.097	-0.14	0.2	0.59
Meics	CG2889	3.34	0.097	-0.14	0.2	0.59
Meics	CG14200	2.91	0.097	-0.14	0.2	0.59
Meics	CG31388	2.75	0.097	-0.14	0.2	0.59
Meics	Cdc5	2.71	0.097	-0.14	0.2	0.59
Meics	CG10366	2.64	0.097	-0.14	0.2	0.59
Meics	CG44002	2.6	0.097	-0.14	0.2	0.59
Meics	jing	2.41	0.097	-0.14	0.2	0.59
Meics	CG3313	2.4	0.097	-0.14	0.2	0.59
Meics	Ssl1	2.32	0.097	-0.14	0.2	0.59
Meics	Mat1	2.25	0.097	-0.14	0.2	0.59
Meics	MESR4	2.2	0.097	-0.14	0.2	0.59
Meics	tna	2.05	0.097	-0.14	0.2	0.59
Meics	CG9776	2.05	0.097	-0.14	0.2	0.59
Meics	Mes4	2	0.097	-0.14	0.2	0.59
Meics	bon	1.98	0.097	-0.14	0.2	0.59
Meics	mld	1.95	0.097	-0.14	0.2	0.59
Meics	CG12942	1.94	0.097	-0.14	0.2	0.59
Meics	CHES-1-like	1.92	0.097	-0.14	0.2	0.59
Meics	CG6813	1.9	0.097	-0.14	0.2	0.59
Meics	yem	1.78	0.097	-0.14	0.2	0.59
Meics	CG3919	1.75	0.097	-0.14	0.2	0.59
Meics	CG33695	1.62	0.097	-0.14	0.2	0.59
Meics	CG5033	1.61	0.097	-0.14	0.2	0.59
Meics	nerfin-1	1.61	0.097	-0.14	0.2	0.59
Meics	CG7518	1.57	0.097	-0.14	0.2	0.59
Meics	CG3838	1.57	0.097	-0.14	0.2	0.59
CG17364	Hakai	4.06	0.274	-0.11	0.333333333333333	0.28
CG17364	CR43670	3.8	0.274	-0.11	0.333333333333333	0.28
CG17364	Mat1	3.77	0.274	-0.11	0.333333333333333	0.28
CG17364	MBD-R2	3.76	0.274	-0.11	0.333333333333333	0.28
CG17364	Lmpt	3.19	0.274	-0.11	0.333333333333333	0.28
CG17364	CG14117	3.02	0.274	-0.11	0.333333333333333	0.28
CG17364	CG3281	2.93	0.274	-0.11	0.333333333333333	0.28
CG17364	her	2.66	0.274	-0.11	0.333333333333333	0.28
CG17364	E(z)	2.62	0.274	-0.11	0.333333333333333	0.28
CG17364	key	2.59	0.274	-0.11	0.333333333333333	0.28
CG17364	CG10321	2.58	0.274	-0.11	0.333333333333333	0.28
CG17364	Asciz	2.51	0.274	-0.11	0.333333333333333	0.28
CG17364	kin17	2.42	0.274	-0.11	0.333333333333333	0.28
CG17364	YL-1	2.2	0.274	-0.11	0.333333333333333	0.28
CG17364	fu2	2.14	0.274	-0.11	0.333333333333333	0.28
CG17364	Su(H)	2.1	0.274	-0.11	0.333333333333333	0.28
CG17364	Atu	2.06	0.274	-0.11	0.333333333333333	0.28
CG17364	CTPsyn	2.03	0.274	-0.11	0.333333333333333	0.28
CG17364	MED30	2.01	0.274	-0.11	0.333333333333333	0.28
CG17364	mTTF	1.99	0.274	-0.11	0.333333333333333	0.28
CG17364	mip120	1.96	0.274	-0.11	0.333333333333333	0.28
CG17364	CG14200	1.92	0.274	-0.11	0.333333333333333	0.28
CG17364	yem	1.89	0.274	-0.11	0.333333333333333	0.28
CG17364	GATAd	1.88	0.274	-0.11	0.333333333333333	0.28
CG17364	CG11247	1.83	0.274	-0.11	0.333333333333333	0.28
CG17364	CG12942	1.77	0.274	-0.11	0.333333333333333	0.28
CG17364	msl-3	1.76	0.274	-0.11	0.333333333333333	0.28
CG17364	Hth	1.75	0.274	-0.11	0.333333333333333	0.28
CG17364	CG14712	1.66	0.274	-0.11	0.333333333333333	0.28
CG17364	CG4424	1.64	0.274	-0.11	0.333333333333333	0.28
26-29-p	E(z)	8.74	0.108	0.69	1	0.71
26-29-p	Crc	8.46	0.108	0.69	1	0.71
26-29-p	Spt3	6.13	0.108	0.69	1	0.71
26-29-p	Lpt	5.7	0.108	0.69	1	0.71
26-29-p	CG31388	5.41	0.108	0.69	1	0.71
26-29-p	Plzf	3.95	0.108	0.69	1	0.71
26-29-p	MED30	3.35	0.108	0.69	1	0.71
26-29-p	MED15	3	0.108	0.69	1	0.71
26-29-p	CHES-1-like	2.88	0.108	0.69	1	0.71
26-29-p	Brd8	2.84	0.108	0.69	1	0.71
26-29-p	CG13123	2.84	0.108	0.69	1	0.71
26-29-p	tio	2.79	0.108	0.69	1	0.71
26-29-p	CG10366	2.67	0.108	0.69	1	0.71
26-29-p	CG34422	2.53	0.108	0.69	1	0.71
26-29-p	Su(H)	2.52	0.108	0.69	1	0.71
26-29-p	dalao	2.5	0.108	0.69	1	0.71
26-29-p	Mio	2.44	0.108	0.69	1	0.71
26-29-p	fd68A	2.37	0.108	0.69	1	0.71
26-29-p	CG34376	2.08	0.108	0.69	1	0.71
26-29-p	CG33213	2.08	0.108	0.69	1	0.71
26-29-p	Dip2	2.07	0.108	0.69	1	0.71
26-29-p	fu2	2.02	0.108	0.69	1	0.71
26-29-p	CG32982	2	0.108	0.69	1	0.71
26-29-p	CG9799	1.97	0.108	0.69	1	0.71
26-29-p	Bap55	1.97	0.108	0.69	1	0.71
26-29-p	TFAM	1.97	0.108	0.69	1	0.71
26-29-p	GATAd	1.95	0.108	0.69	1	0.71
26-29-p	Su(var)3-7	1.95	0.108	0.69	1	0.71
26-29-p	HP1b	1.94	0.108	0.69	1	0.71
26-29-p	MBD-R2	1.92	0.108	0.69	1	0.71
CG17361	CG3838	6.89	0.126	-0.32	0.124034734589208	0.11
CG17361	Lpt	3.28	0.126	-0.32	0.124034734589208	0.11
CG17361	Mio	2.8	0.126	-0.32	0.124034734589208	0.11
CG17361	CG12769	2.64	0.126	-0.32	0.124034734589208	0.11
CG17361	CG1663	2.56	0.126	-0.32	0.124034734589208	0.11
CG17361	MRG15	2.34	0.126	-0.32	0.124034734589208	0.11
CG17361	cbt	2.34	0.126	-0.32	0.124034734589208	0.11
CG17361	bon	2.29	0.126	-0.32	0.124034734589208	0.11
CG17361	CG14117	2.29	0.126	-0.32	0.124034734589208	0.11
CG17361	Mat1	2.26	0.126	-0.32	0.124034734589208	0.11
CG17361	TH1	2.2	0.126	-0.32	0.124034734589208	0.11
CG17361	CG14438	2.18	0.126	-0.32	0.124034734589208	0.11
CG17361	mTTF	2.17	0.126	-0.32	0.124034734589208	0.11
CG17361	RpIII128	2.13	0.126	-0.32	0.124034734589208	0.11
CG17361	Su(H)	2.11	0.126	-0.32	0.124034734589208	0.11
CG17361	Kdm4A	2.06	0.126	-0.32	0.124034734589208	0.11
CG17361	CG12768	2.02	0.126	-0.32	0.124034734589208	0.11
CG17361	CG10321	1.97	0.126	-0.32	0.124034734589208	0.11
CG17361	tef	1.93	0.126	-0.32	0.124034734589208	0.11
CG17361	nerfin-1	1.87	0.126	-0.32	0.124034734589208	0.11
CG17361	Chi	1.85	0.126	-0.32	0.124034734589208	0.11
CG17361	Atf-2	1.83	0.126	-0.32	0.124034734589208	0.11
CG17361	CG6907	1.78	0.126	-0.32	0.124034734589208	0.11
CG17361	CG4553	1.75	0.126	-0.32	0.124034734589208	0.11
CG17361	shn	1.75	0.126	-0.32	0.124034734589208	0.11
CG17361	Hakai	1.74	0.126	-0.32	0.124034734589208	0.11
CG17361	Ssl1	1.73	0.126	-0.32	0.124034734589208	0.11
CG17361	E2f2	1.65	0.126	-0.32	0.124034734589208	0.11
CG17361	CG1792	1.63	0.126	-0.32	0.124034734589208	0.11
CG17361	Atu	1.61	0.126	-0.32	0.124034734589208	0.11
CG17359	ph-p	8.24	0.055	-0.11	0.149071198499986	0.28
CG17359	CG10274	6.38	0.055	-0.11	0.149071198499986	0.28
CG17359	nvy	2.91	0.055	-0.11	0.149071198499986	0.28
CG17359	CG32700	2.42	0.055	-0.11	0.149071198499986	0.28
CG17359	TfIIEalpha	2.38	0.055	-0.11	0.149071198499986	0.28
CG17359	Lhr	2.37	0.055	-0.11	0.149071198499986	0.28
CG17359	Hr39	2.31	0.055	-0.11	0.149071198499986	0.28
CG17359	Ssl1	2.28	0.055	-0.11	0.149071198499986	0.28
CG17359	Dref	2.24	0.055	-0.11	0.149071198499986	0.28
CG17359	Taf1	2.2	0.055	-0.11	0.149071198499986	0.28
CG17359	fd68A	2.17	0.055	-0.11	0.149071198499986	0.28
CG17359	CG17829	2.14	0.055	-0.11	0.149071198499986	0.28
CG17359	CG4570	2.01	0.055	-0.11	0.149071198499986	0.28
CG17359	Chi	2.01	0.055	-0.11	0.149071198499986	0.28
CG17359	CG6683	1.77	0.055	-0.11	0.149071198499986	0.28
CG17359	CG17802	1.67	0.055	-0.11	0.149071198499986	0.28
CG17359	msl-3	1.67	0.055	-0.11	0.149071198499986	0.28
CG17359	Lpt	1.67	0.055	-0.11	0.149071198499986	0.28
CG17359	CG11247	1.66	0.055	-0.11	0.149071198499986	0.28
CG17359	CG8281	1.61	0.055	-0.11	0.149071198499986	0.28
CG17359	CTCF	1.61	0.055	-0.11	0.149071198499986	0.28
CG17359	dbr	1.6	0.055	-0.11	0.149071198499986	0.28
CG17359	dom	1.59	0.055	-0.11	0.149071198499986	0.28
CG17359	sba	1.57	0.055	-0.11	0.149071198499986	0.28
CG17359	CG6765	1.55	0.055	-0.11	0.149071198499986	0.28
CG17359	TFAM	1.52	0.055	-0.11	0.149071198499986	0.28
CG17359	Side	1.5	0.055	-0.11	0.149071198499986	0.28
CG17359	Erm_Ey	1.48	0.055	-0.11	0.149071198499986	0.28
CG17359	CG10147	1.47	0.055	-0.11	0.149071198499986	0.28
CG17359	CG14441	1.45	0.055	-0.11	0.149071198499986	0.28
CG8783	kin17	5.17	0.108	0.31	0.227710017021324	0.6
CG8783	CG33695	4.41	0.108	0.31	0.227710017021324	0.6
CG8783	Set2	3.96	0.108	0.31	0.227710017021324	0.6
CG8783	CG14667	3.85	0.108	0.31	0.227710017021324	0.6
CG8783	dom	2.91	0.108	0.31	0.227710017021324	0.6
CG8783	row	2.86	0.108	0.31	0.227710017021324	0.6
CG8783	mxc	2.83	0.108	0.31	0.227710017021324	0.6
CG8783	Fen1	2.62	0.108	0.31	0.227710017021324	0.6
CG8783	Atf-2	2.54	0.108	0.31	0.227710017021324	0.6
CG8783	tef	2.45	0.108	0.31	0.227710017021324	0.6
CG8783	Dip1	2.22	0.108	0.31	0.227710017021324	0.6
CG8783	CG9776	2.11	0.108	0.31	0.227710017021324	0.6
CG8783	CG1663	2.09	0.108	0.31	0.227710017021324	0.6
CG8783	sima	2.02	0.108	0.31	0.227710017021324	0.6
CG8783	ranshi	2.01	0.108	0.31	0.227710017021324	0.6
CG8783	CG17359	1.99	0.108	0.31	0.227710017021324	0.6
CG8783	CG4360	1.91	0.108	0.31	0.227710017021324	0.6
CG8783	CG13775	1.87	0.108	0.31	0.227710017021324	0.6
CG8783	CG10631	1.87	0.108	0.31	0.227710017021324	0.6
CG8783	mamo	1.87	0.108	0.31	0.227710017021324	0.6
CG8783	Xbp1	1.86	0.108	0.31	0.227710017021324	0.6
CG8783	Su(z)2	1.79	0.108	0.31	0.227710017021324	0.6
CG8783	Side	1.78	0.108	0.31	0.227710017021324	0.6
CG8783	CG5033	1.76	0.108	0.31	0.227710017021324	0.6
CG8783	Ravus	1.73	0.108	0.31	0.227710017021324	0.6
CG8783	Rel	1.73	0.108	0.31	0.227710017021324	0.6
CG8783	ftz-f1	1.73	0.108	0.31	0.227710017021324	0.6
CG8783	E(z)	1.72	0.108	0.31	0.227710017021324	0.6
CG8783	CG14711	1.71	0.108	0.31	0.227710017021324	0.6
CG8783	Su(var)2-HP2	1.7	0.108	0.31	0.227710017021324	0.6
ptip	Spps	5.6	0.081	0.03	0.447213595499958	0.45
ptip	Rfx	4.55	0.081	0.03	0.447213595499958	0.45
ptip	sima	4.31	0.081	0.03	0.447213595499958	0.45
ptip	CG31224	3.48	0.081	0.03	0.447213595499958	0.45
ptip	Bap170	3.46	0.081	0.03	0.447213595499958	0.45
ptip	CG17359	3.45	0.081	0.03	0.447213595499958	0.45
ptip	Bx	3.28	0.081	0.03	0.447213595499958	0.45
ptip	CG6654	3.02	0.081	0.03	0.447213595499958	0.45
ptip	Spt3	2.92	0.081	0.03	0.447213595499958	0.45
ptip	az2	2.76	0.081	0.03	0.447213595499958	0.45
ptip	ecd	2.72	0.081	0.03	0.447213595499958	0.45
ptip	CG17802	2.39	0.081	0.03	0.447213595499958	0.45
ptip	CG8924	2.39	0.081	0.03	0.447213595499958	0.45
ptip	CG44002	2.32	0.081	0.03	0.447213595499958	0.45
ptip	CG2875	2.07	0.081	0.03	0.447213595499958	0.45
ptip	e(y)3	2.04	0.081	0.03	0.447213595499958	0.45
ptip	ppl	1.96	0.081	0.03	0.447213595499958	0.45
ptip	Mio	1.93	0.081	0.03	0.447213595499958	0.45
ptip	Xpd	1.91	0.081	0.03	0.447213595499958	0.45
ptip	Su(z)12	1.88	0.081	0.03	0.447213595499958	0.45
ptip	mTTF	1.83	0.081	0.03	0.447213595499958	0.45
ptip	CG17803	1.81	0.081	0.03	0.447213595499958	0.45
ptip	Taf2	1.81	0.081	0.03	0.447213595499958	0.45
ptip	MED30	1.74	0.081	0.03	0.447213595499958	0.45
ptip	Ravus	1.72	0.081	0.03	0.447213595499958	0.45
ptip	jing	1.71	0.081	0.03	0.447213595499958	0.45
ptip	fd68A	1.71	0.081	0.03	0.447213595499958	0.45
ptip	hng3	1.68	0.081	0.03	0.447213595499958	0.45
ptip	Mef2	1.67	0.081	0.03	0.447213595499958	0.45
ptip	CG14438	1.64	0.081	0.03	0.447213595499958	0.45
CG6650	Crc	14.63	0.208	-0.02	0.53748384988657	0.25
CG6650	Sap30	5.12	0.208	-0.02	0.53748384988657	0.25
CG6650	E2f2	4.76	0.208	-0.02	0.53748384988657	0.25
CG6650	CG10366	4.22	0.208	-0.02	0.53748384988657	0.25
CG6650	Brd8	4.02	0.208	-0.02	0.53748384988657	0.25
CG6650	MRG15	3.85	0.208	-0.02	0.53748384988657	0.25
CG6650	CG4820	3.38	0.208	-0.02	0.53748384988657	0.25
CG6650	Su(z)12	3.35	0.208	-0.02	0.53748384988657	0.25
CG6650	TFAM	2.81	0.208	-0.02	0.53748384988657	0.25
CG6650	jing	2.8	0.208	-0.02	0.53748384988657	0.25
CG6650	shn	2.78	0.208	-0.02	0.53748384988657	0.25
CG6650	E(var)3-9	2.76	0.208	-0.02	0.53748384988657	0.25
CG6650	CG5033	2.73	0.208	-0.02	0.53748384988657	0.25
CG6650	TfIIEalpha	2.31	0.208	-0.02	0.53748384988657	0.25
CG6650	CG6254	2.26	0.208	-0.02	0.53748384988657	0.25
CG6650	CG10979	2.1	0.208	-0.02	0.53748384988657	0.25
CG6650	Hakai	2.09	0.208	-0.02	0.53748384988657	0.25
CG6650	Elp3	2.05	0.208	-0.02	0.53748384988657	0.25
CG6650	Dad	2.04	0.208	-0.02	0.53748384988657	0.25
CG6650	CG9799	2.04	0.208	-0.02	0.53748384988657	0.25
CG6650	Scm	2.02	0.208	-0.02	0.53748384988657	0.25
CG6650	Trf	2.01	0.208	-0.02	0.53748384988657	0.25
CG6650	CG32700	2	0.208	-0.02	0.53748384988657	0.25
CG6650	stwl	1.97	0.208	-0.02	0.53748384988657	0.25
CG6650	CG12236	1.96	0.208	-0.02	0.53748384988657	0.25
CG6650	lid	1.91	0.208	-0.02	0.53748384988657	0.25
CG6650	CG6765	1.88	0.208	-0.02	0.53748384988657	0.25
CG6650	l(3)73Ah	1.88	0.208	-0.02	0.53748384988657	0.25
CG6650	Usf	1.86	0.208	-0.02	0.53748384988657	0.25
CG6650	TH1	1.84	0.208	-0.02	0.53748384988657	0.25
Sox21b	CG32700	7.95	0.776	0.11	0.333333333333333	0.05
Sox21b	e(y)1	5.2	0.776	0.11	0.333333333333333	0.05
Sox21b	grau	3.38	0.776	0.11	0.333333333333333	0.05
Sox21b	Mes2	2.98	0.776	0.11	0.333333333333333	0.05
Sox21b	row	2.89	0.776	0.11	0.333333333333333	0.05
Sox21b	RpIII128	2.7	0.776	0.11	0.333333333333333	0.05
Sox21b	CG1663	2.39	0.776	0.11	0.333333333333333	0.05
Sox21b	MED25	2.33	0.776	0.11	0.333333333333333	0.05
Sox21b	CG2875	2.27	0.776	0.11	0.333333333333333	0.05
Sox21b	hng3	2.07	0.776	0.11	0.333333333333333	0.05
Sox21b	Slp_D	2.03	0.776	0.11	0.333333333333333	0.05
Sox21b	Dad	2.02	0.776	0.11	0.333333333333333	0.05
Sox21b	Hr39	1.94	0.776	0.11	0.333333333333333	0.05
Sox21b	CG44247	1.92	0.776	0.11	0.333333333333333	0.05
Sox21b	CG4936	1.92	0.776	0.11	0.333333333333333	0.05
Sox21b	Rbf	1.89	0.776	0.11	0.333333333333333	0.05
Sox21b	CkIIalpha-i1	1.76	0.776	0.11	0.333333333333333	0.05
Sox21b	Dref	1.76	0.776	0.11	0.333333333333333	0.05
Sox21b	CG7518	1.71	0.776	0.11	0.333333333333333	0.05
Sox21b	CG10949	1.7	0.776	0.11	0.333333333333333	0.05
Sox21b	Su(H)	1.67	0.776	0.11	0.333333333333333	0.05
Sox21b	CG31224	1.65	0.776	0.11	0.333333333333333	0.05
Sox21b	CG11456	1.56	0.776	0.11	0.333333333333333	0.05
Sox21b	Taf2	1.54	0.776	0.11	0.333333333333333	0.05
Sox21b	CG6808	1.53	0.776	0.11	0.333333333333333	0.05
Sox21b	Rpb8	1.53	0.776	0.11	0.333333333333333	0.05
Sox21b	CG7154	1.47	0.776	0.11	0.333333333333333	0.05
Sox21b	Trf	1.44	0.776	0.11	0.333333333333333	0.05
Sox21b	CG11710	1.42	0.776	0.11	0.333333333333333	0.05
Sox21b	CG10631	1.37	0.776	0.11	0.333333333333333	0.05
D	CG14200	4.18	0.729	0.02	0.254823595718813	0.24
D	CG12769	3.72	0.729	0.02	0.254823595718813	0.24
D	CHES-1-like	3.7	0.729	0.02	0.254823595718813	0.24
D	CG32700	3.68	0.729	0.02	0.254823595718813	0.24
D	TfIIFbeta	3.51	0.729	0.02	0.254823595718813	0.24
D	Mtp	2.92	0.729	0.02	0.254823595718813	0.24
D	MED28	2.85	0.729	0.02	0.254823595718813	0.24
D	shn	2.77	0.729	0.02	0.254823595718813	0.24
D	CG6765	2.55	0.729	0.02	0.254823595718813	0.24
D	CG1647	2.35	0.729	0.02	0.254823595718813	0.24
D	Spps	1.92	0.729	0.02	0.254823595718813	0.24
D	CG15601	1.89	0.729	0.02	0.254823595718813	0.24
D	CG14711	1.89	0.729	0.02	0.254823595718813	0.24
D	CG8159	1.89	0.729	0.02	0.254823595718813	0.24
D	CG12768	1.88	0.729	0.02	0.254823595718813	0.24
D	Iswi	1.87	0.729	0.02	0.254823595718813	0.24
D	E(var)3-9	1.82	0.729	0.02	0.254823595718813	0.24
D	CG8924	1.74	0.729	0.02	0.254823595718813	0.24
D	grau	1.73	0.729	0.02	0.254823595718813	0.24
D	tna	1.72	0.729	0.02	0.254823595718813	0.24
D	CG2199	1.71	0.729	0.02	0.254823595718813	0.24
D	Slp_D	1.71	0.729	0.02	0.254823595718813	0.24
D	CG17806	1.64	0.729	0.02	0.254823595718813	0.24
D	stc	1.64	0.729	0.02	0.254823595718813	0.24
D	CG9305	1.59	0.729	0.02	0.254823595718813	0.24
D	CG4570	1.59	0.729	0.02	0.254823595718813	0.24
D	CG12219	1.57	0.729	0.02	0.254823595718813	0.24
D	pfk	1.56	0.729	0.02	0.254823595718813	0.24
D	Hr39	1.56	0.729	0.02	0.254823595718813	0.24
D	CG18262	1.55	0.729	0.02	0.254823595718813	0.24
nuf	CG8950	8.98	0.456	-0.3	0.254823595718813	0.2
nuf	CG14207	4.59	0.456	-0.3	0.254823595718813	0.2
nuf	CG34376	3.97	0.456	-0.3	0.254823595718813	0.2
nuf	CG17829	3.6	0.456	-0.3	0.254823595718813	0.2
nuf	CG14667	2.72	0.456	-0.3	0.254823595718813	0.2
nuf	Pc	2.32	0.456	-0.3	0.254823595718813	0.2
nuf	CG18262	2.28	0.456	-0.3	0.254823595718813	0.2
nuf	CG18476	2.19	0.456	-0.3	0.254823595718813	0.2
nuf	CG12744	2.08	0.456	-0.3	0.254823595718813	0.2
nuf	CR43670	2	0.456	-0.3	0.254823595718813	0.2
nuf	Su(var)3-9	1.98	0.456	-0.3	0.254823595718813	0.2
nuf	CG10366	1.94	0.456	-0.3	0.254823595718813	0.2
nuf	Atu	1.93	0.456	-0.3	0.254823595718813	0.2
nuf	CG8159	1.9	0.456	-0.3	0.254823595718813	0.2
nuf	CG33213	1.88	0.456	-0.3	0.254823595718813	0.2
nuf	CG17802	1.85	0.456	-0.3	0.254823595718813	0.2
nuf	CG44247	1.78	0.456	-0.3	0.254823595718813	0.2
nuf	CG15601	1.68	0.456	-0.3	0.254823595718813	0.2
nuf	wdn	1.67	0.456	-0.3	0.254823595718813	0.2
nuf	tara	1.66	0.456	-0.3	0.254823595718813	0.2
nuf	Su(var)2-HP2	1.66	0.456	-0.3	0.254823595718813	0.2
nuf	CG15011	1.61	0.456	-0.3	0.254823595718813	0.2
nuf	Iswi	1.6	0.456	-0.3	0.254823595718813	0.2
nuf	MED27	1.58	0.456	-0.3	0.254823595718813	0.2
nuf	Plzf	1.55	0.456	-0.3	0.254823595718813	0.2
nuf	stc	1.53	0.456	-0.3	0.254823595718813	0.2
nuf	Su(z)12	1.53	0.456	-0.3	0.254823595718813	0.2
nuf	CG12219	1.52	0.456	-0.3	0.254823595718813	0.2
nuf	Dh44-R2	1.43	0.456	-0.3	0.254823595718813	0.2
nuf	MED28	1.36	0.456	-0.3	0.254823595718813	0.2
fz	CG4360	3.99	0.591	0.28	0.629940788348712	0.57
fz	CG14200	3.31	0.591	0.28	0.629940788348712	0.57
fz	hng1	3.24	0.591	0.28	0.629940788348712	0.57
fz	MED17	3.24	0.591	0.28	0.629940788348712	0.57
fz	Dif	2.97	0.591	0.28	0.629940788348712	0.57
fz	mTTF	2.42	0.591	0.28	0.629940788348712	0.57
fz	CG18476	2.36	0.591	0.28	0.629940788348712	0.57
fz	CG15011	2.31	0.591	0.28	0.629940788348712	0.57
fz	phol	2.3	0.591	0.28	0.629940788348712	0.57
fz	CG11247	2.12	0.591	0.28	0.629940788348712	0.57
fz	Rfx	2.01	0.591	0.28	0.629940788348712	0.57
fz	mld	2	0.591	0.28	0.629940788348712	0.57
fz	CG8159	1.89	0.591	0.28	0.629940788348712	0.57
fz	bs	1.86	0.591	0.28	0.629940788348712	0.57
fz	Spt5	1.84	0.591	0.28	0.629940788348712	0.57
fz	Erm_Ey	1.81	0.591	0.28	0.629940788348712	0.57
fz	Nf-YC	1.78	0.591	0.28	0.629940788348712	0.57
fz	msl-3	1.77	0.591	0.28	0.629940788348712	0.57
fz	ppl	1.71	0.591	0.28	0.629940788348712	0.57
fz	pfk	1.59	0.591	0.28	0.629940788348712	0.57
fz	Set2	1.49	0.591	0.28	0.629940788348712	0.57
fz	CG10366	1.49	0.591	0.28	0.629940788348712	0.57
fz	dalao	1.48	0.591	0.28	0.629940788348712	0.57
fz	Octbeta2R	1.47	0.591	0.28	0.629940788348712	0.57
fz	Rbsn-5	1.4	0.591	0.28	0.629940788348712	0.57
fz	Hbn_Opa_Slp	1.38	0.591	0.28	0.629940788348712	0.57
fz	Pcl	1.38	0.591	0.28	0.629940788348712	0.57
fz	MED15	1.35	0.591	0.28	0.629940788348712	0.57
fz	CTPsyn	1.33	0.591	0.28	0.629940788348712	0.57
fz	D_BarHI	1.32	0.591	0.28	0.629940788348712	0.57
stwl	CG1663	6.23	0.152	-0.36	0.0666666666666667	0.01
stwl	CG6254	5.18	0.152	-0.36	0.0666666666666667	0.01
stwl	CG8314	4.41	0.152	-0.36	0.0666666666666667	0.01
stwl	MED17	3.63	0.152	-0.36	0.0666666666666667	0.01
stwl	CG11414	3.43	0.152	-0.36	0.0666666666666667	0.01
stwl	Octbeta2R	3.08	0.152	-0.36	0.0666666666666667	0.01
stwl	CG4820	2.98	0.152	-0.36	0.0666666666666667	0.01
stwl	CG11398	2.69	0.152	-0.36	0.0666666666666667	0.01
stwl	Pcl	2.64	0.152	-0.36	0.0666666666666667	0.01
stwl	CG2790	2.47	0.152	-0.36	0.0666666666666667	0.01
stwl	CG1647	2.28	0.152	-0.36	0.0666666666666667	0.01
stwl	TFAM	2.06	0.152	-0.36	0.0666666666666667	0.01
stwl	fu2	1.99	0.152	-0.36	0.0666666666666667	0.01
stwl	CG13894	1.99	0.152	-0.36	0.0666666666666667	0.01
stwl	stck	1.96	0.152	-0.36	0.0666666666666667	0.01
stwl	mor	1.95	0.152	-0.36	0.0666666666666667	0.01
stwl	su(Hw)	1.94	0.152	-0.36	0.0666666666666667	0.01
stwl	Chrac-14	1.91	0.152	-0.36	0.0666666666666667	0.01
stwl	CG10959	1.84	0.152	-0.36	0.0666666666666667	0.01
stwl	Chi	1.81	0.152	-0.36	0.0666666666666667	0.01
stwl	CG14200	1.78	0.152	-0.36	0.0666666666666667	0.01
stwl	CG6163	1.78	0.152	-0.36	0.0666666666666667	0.01
stwl	CG17803	1.75	0.152	-0.36	0.0666666666666667	0.01
stwl	jing	1.74	0.152	-0.36	0.0666666666666667	0.01
stwl	dbr	1.73	0.152	-0.36	0.0666666666666667	0.01
stwl	Plzf	1.73	0.152	-0.36	0.0666666666666667	0.01
stwl	key	1.73	0.152	-0.36	0.0666666666666667	0.01
stwl	CG2202	1.7	0.152	-0.36	0.0666666666666667	0.01
stwl	Kdm2	1.67	0.152	-0.36	0.0666666666666667	0.01
stwl	Mes2	1.67	0.152	-0.36	0.0666666666666667	0.01
CG3919	Pc	6.46	0.076	-0.32	-0.0666666666666667	0.94
CG3919	jumu	6.19	0.076	-0.32	-0.0666666666666667	0.94
CG3919	Eip93F	5.32	0.076	-0.32	-0.0666666666666667	0.94
CG3919	CG10959	4.92	0.076	-0.32	-0.0666666666666667	0.94
CG3919	row	3.42	0.076	-0.32	-0.0666666666666667	0.94
CG3919	Mrtf	3.31	0.076	-0.32	-0.0666666666666667	0.94
CG3919	CG10366	3.12	0.076	-0.32	-0.0666666666666667	0.94
CG3919	Atu	2.98	0.076	-0.32	-0.0666666666666667	0.94
CG3919	mute	2.84	0.076	-0.32	-0.0666666666666667	0.94
CG3919	CG5180	2.81	0.076	-0.32	-0.0666666666666667	0.94
CG3919	msl-3	2.64	0.076	-0.32	-0.0666666666666667	0.94
CG3919	ranshi	2.5	0.076	-0.32	-0.0666666666666667	0.94
CG3919	Bx	2.46	0.076	-0.32	-0.0666666666666667	0.94
CG3919	CG2202	2.41	0.076	-0.32	-0.0666666666666667	0.94
CG3919	Nf-YA	2.08	0.076	-0.32	-0.0666666666666667	0.94
CG3919	CG13123	2.07	0.076	-0.32	-0.0666666666666667	0.94
CG3919	fd68A	2.07	0.076	-0.32	-0.0666666666666667	0.94
CG3919	CG17803	1.93	0.076	-0.32	-0.0666666666666667	0.94
CG3919	CG12744	1.93	0.076	-0.32	-0.0666666666666667	0.94
CG3919	jing	1.9	0.076	-0.32	-0.0666666666666667	0.94
CG3919	CG3838	1.87	0.076	-0.32	-0.0666666666666667	0.94
CG3919	CG4424	1.76	0.076	-0.32	-0.0666666666666667	0.94
CG3919	wek	1.75	0.076	-0.32	-0.0666666666666667	0.94
CG3919	her	1.75	0.076	-0.32	-0.0666666666666667	0.94
CG3919	CG7818	1.69	0.076	-0.32	-0.0666666666666667	0.94
CG3919	nvy	1.68	0.076	-0.32	-0.0666666666666667	0.94
CG3919	Octbeta2R	1.68	0.076	-0.32	-0.0666666666666667	0.94
CG3919	phtf	1.67	0.076	-0.32	-0.0666666666666667	0.94
CG3919	CG10979	1.64	0.076	-0.32	-0.0666666666666667	0.94
CG3919	CG33695	1.63	0.076	-0.32	-0.0666666666666667	0.94
RecQ5	CycH	5.32	0.075	0.48	0.447213595499958	0.7
RecQ5	Cdc5	4.66	0.075	0.48	0.447213595499958	0.7
RecQ5	tef	4.15	0.075	0.48	0.447213595499958	0.7
RecQ5	dbr	4.01	0.075	0.48	0.447213595499958	0.7
RecQ5	Brf	3.83	0.075	0.48	0.447213595499958	0.7
RecQ5	CG1663	3.6	0.075	0.48	0.447213595499958	0.7
RecQ5	MRG15	2.75	0.075	0.48	0.447213595499958	0.7
RecQ5	Atu	2.7	0.075	0.48	0.447213595499958	0.7
RecQ5	CG11902	2.64	0.075	0.48	0.447213595499958	0.7
RecQ5	Rbsn-5	2.61	0.075	0.48	0.447213595499958	0.7
RecQ5	az2	2.53	0.075	0.48	0.447213595499958	0.7
RecQ5	CG1602	2.48	0.075	0.48	0.447213595499958	0.7
RecQ5	CG3281	2.23	0.075	0.48	0.447213595499958	0.7
RecQ5	CG6765	2.05	0.075	0.48	0.447213595499958	0.7
RecQ5	CG9776	1.97	0.075	0.48	0.447213595499958	0.7
RecQ5	bigmax	1.92	0.075	0.48	0.447213595499958	0.7
RecQ5	CG11710	1.88	0.075	0.48	0.447213595499958	0.7
RecQ5	stc	1.85	0.075	0.48	0.447213595499958	0.7
RecQ5	CG12942	1.84	0.075	0.48	0.447213595499958	0.7
RecQ5	Side	1.81	0.075	0.48	0.447213595499958	0.7
RecQ5	Blimp-1	1.79	0.075	0.48	0.447213595499958	0.7
RecQ5	ftz-f1	1.77	0.075	0.48	0.447213595499958	0.7
RecQ5	CG10979	1.76	0.075	0.48	0.447213595499958	0.7
RecQ5	Bx	1.75	0.075	0.48	0.447213595499958	0.7
RecQ5	Hakai	1.74	0.075	0.48	0.447213595499958	0.7
RecQ5	Lhr	1.73	0.075	0.48	0.447213595499958	0.7
RecQ5	Met	1.73	0.075	0.48	0.447213595499958	0.7
RecQ5	CG8950	1.7	0.075	0.48	0.447213595499958	0.7
RecQ5	Kdm4A	1.69	0.075	0.48	0.447213595499958	0.7
RecQ5	CG11456	1.62	0.075	0.48	0.447213595499958	0.7
dlp	CG7368	5.36	0.526	0.75	0.856348838577675	0.5
dlp	CG10147	4.47	0.526	0.75	0.856348838577675	0.5
dlp	CG13775	4.4	0.526	0.75	0.856348838577675	0.5
dlp	pfk	3.13	0.526	0.75	0.856348838577675	0.5
dlp	esn	3.06	0.526	0.75	0.856348838577675	0.5
dlp	l(3)73Ah	2.69	0.526	0.75	0.856348838577675	0.5
dlp	CG15435	2.62	0.526	0.75	0.856348838577675	0.5
dlp	Crc	2.39	0.526	0.75	0.856348838577675	0.5
dlp	NC2alpha	2.26	0.526	0.75	0.856348838577675	0.5
dlp	CG18476	2.24	0.526	0.75	0.856348838577675	0.5
dlp	CG13624	2.22	0.526	0.75	0.856348838577675	0.5
dlp	CG3281	2.18	0.526	0.75	0.856348838577675	0.5
dlp	CG4820	2.03	0.526	0.75	0.856348838577675	0.5
dlp	CG10274	1.98	0.526	0.75	0.856348838577675	0.5
dlp	wdn	1.94	0.526	0.75	0.856348838577675	0.5
dlp	CG2790	1.9	0.526	0.75	0.856348838577675	0.5
dlp	hng1	1.88	0.526	0.75	0.856348838577675	0.5
dlp	nerfin-1	1.8	0.526	0.75	0.856348838577675	0.5
dlp	Rbf	1.77	0.526	0.75	0.856348838577675	0.5
dlp	CG8765	1.69	0.526	0.75	0.856348838577675	0.5
dlp	Hth	1.68	0.526	0.75	0.856348838577675	0.5
dlp	CG11414	1.65	0.526	0.75	0.856348838577675	0.5
dlp	CG42748	1.61	0.526	0.75	0.856348838577675	0.5
dlp	Xbp1	1.59	0.526	0.75	0.856348838577675	0.5
dlp	Dh44-R2	1.59	0.526	0.75	0.856348838577675	0.5
dlp	CG10631	1.57	0.526	0.75	0.856348838577675	0.5
dlp	pzg	1.56	0.526	0.75	0.856348838577675	0.5
dlp	Brf	1.52	0.526	0.75	0.856348838577675	0.5
dlp	MESR4	1.51	0.526	0.75	0.856348838577675	0.5
dlp	CG14965	1.5	0.526	0.75	0.856348838577675	0.5
Trl	CG12768	5.81	0.077	-0.17	0.2	0.15
Trl	MED27	5.43	0.077	-0.17	0.2	0.15
Trl	CG11414	5.32	0.077	-0.17	0.2	0.15
Trl	CG4570	4	0.077	-0.17	0.2	0.15
Trl	MED17	3.81	0.077	-0.17	0.2	0.15
Trl	Rpb8	3.63	0.077	-0.17	0.2	0.15
Trl	Kdm4A	3.11	0.077	-0.17	0.2	0.15
Trl	phtf	3.07	0.077	-0.17	0.2	0.15
Trl	CG12744	2.99	0.077	-0.17	0.2	0.15
Trl	Tbp	2.79	0.077	-0.17	0.2	0.15
Trl	Rabex-5	2.65	0.077	-0.17	0.2	0.15
Trl	CG12155	2.48	0.077	-0.17	0.2	0.15
Trl	Slp_D	2.26	0.077	-0.17	0.2	0.15
Trl	Hr39	2.13	0.077	-0.17	0.2	0.15
Trl	CG11398	2.11	0.077	-0.17	0.2	0.15
Trl	Cdk8	2.01	0.077	-0.17	0.2	0.15
Trl	crm	1.94	0.077	-0.17	0.2	0.15
Trl	cbt	1.93	0.077	-0.17	0.2	0.15
Trl	CG11317	1.88	0.077	-0.17	0.2	0.15
Trl	MRG15	1.84	0.077	-0.17	0.2	0.15
Trl	Chrac-16	1.82	0.077	-0.17	0.2	0.15
Trl	CG10631	1.77	0.077	-0.17	0.2	0.15
Trl	ppl	1.74	0.077	-0.17	0.2	0.15
Trl	CG17806	1.72	0.077	-0.17	0.2	0.15
Trl	ZnT49B	1.71	0.077	-0.17	0.2	0.15
Trl	Lpt	1.7	0.077	-0.17	0.2	0.15
Trl	ecd	1.65	0.077	-0.17	0.2	0.15
Trl	l(3)73Ah	1.65	0.077	-0.17	0.2	0.15
Trl	tara	1.64	0.077	-0.17	0.2	0.15
Trl	Zif	1.62	0.077	-0.17	0.2	0.15
CG9384	Dip1	10	0.123	-0.4	0.0975900072948533	0.05
CG9384	achi	4.65	0.123	-0.4	0.0975900072948533	0.05
CG9384	CG10631	4.36	0.123	-0.4	0.0975900072948533	0.05
CG9384	Crc	3.75	0.123	-0.4	0.0975900072948533	0.05
CG9384	CTPsyn	3.32	0.123	-0.4	0.0975900072948533	0.05
CG9384	Lmpt	3.17	0.123	-0.4	0.0975900072948533	0.05
CG9384	Lpt	3.14	0.123	-0.4	0.0975900072948533	0.05
CG9384	ZnT49B	2.96	0.123	-0.4	0.0975900072948533	0.05
CG9384	shn	2.88	0.123	-0.4	0.0975900072948533	0.05
CG9384	CG12155	2.54	0.123	-0.4	0.0975900072948533	0.05
CG9384	CG10949	2.35	0.123	-0.4	0.0975900072948533	0.05
CG9384	Scm	2.33	0.123	-0.4	0.0975900072948533	0.05
CG9384	Bx	2.3	0.123	-0.4	0.0975900072948533	0.05
CG9384	Sry-delta	2.28	0.123	-0.4	0.0975900072948533	0.05
CG9384	dalao	2.2	0.123	-0.4	0.0975900072948533	0.05
CG9384	Mtp	2.16	0.123	-0.4	0.0975900072948533	0.05
CG9384	sba	2.11	0.123	-0.4	0.0975900072948533	0.05
CG9384	NC2alpha	2.06	0.123	-0.4	0.0975900072948533	0.05
CG9384	CG11247	1.94	0.123	-0.4	0.0975900072948533	0.05
CG9384	CG12299	1.92	0.123	-0.4	0.0975900072948533	0.05
CG9384	Nf-YC	1.9	0.123	-0.4	0.0975900072948533	0.05
CG9384	CG6686	1.89	0.123	-0.4	0.0975900072948533	0.05
CG9384	ktub	1.86	0.123	-0.4	0.0975900072948533	0.05
CG9384	CG10366	1.85	0.123	-0.4	0.0975900072948533	0.05
CG9384	CG13894	1.84	0.123	-0.4	0.0975900072948533	0.05
CG9384	Nf-YA	1.82	0.123	-0.4	0.0975900072948533	0.05
CG9384	MED15	1.78	0.123	-0.4	0.0975900072948533	0.05
CG9384	MED27	1.77	0.123	-0.4	0.0975900072948533	0.05
CG9384	CG4360	1.67	0.123	-0.4	0.0975900072948533	0.05
CG9384	CG15601	1.66	0.123	-0.4	0.0975900072948533	0.05
bmm	CG3847	8.4	0.104	0.06	0.29277002188456	0.71
bmm	CG13123	4.96	0.104	0.06	0.29277002188456	0.71
bmm	e(y)3	4.2	0.104	0.06	0.29277002188456	0.71
bmm	CG11414	4.06	0.104	0.06	0.29277002188456	0.71
bmm	Cdc5	3.89	0.104	0.06	0.29277002188456	0.71
bmm	fu2	3.88	0.104	0.06	0.29277002188456	0.71
bmm	bon	3.38	0.104	0.06	0.29277002188456	0.71
bmm	su(Hw)	3.37	0.104	0.06	0.29277002188456	0.71
bmm	Rbsn-5	3.15	0.104	0.06	0.29277002188456	0.71
bmm	CG18476	3.12	0.104	0.06	0.29277002188456	0.71
bmm	NELF-B	2.8	0.104	0.06	0.29277002188456	0.71
bmm	CG2875	2.61	0.104	0.06	0.29277002188456	0.71
bmm	Elp3	2.61	0.104	0.06	0.29277002188456	0.71
bmm	CG13775	2.49	0.104	0.06	0.29277002188456	0.71
bmm	schlank	2.44	0.104	0.06	0.29277002188456	0.71
bmm	CG14710	2.36	0.104	0.06	0.29277002188456	0.71
bmm	Taf2	2.33	0.104	0.06	0.29277002188456	0.71
bmm	Tbp	2.25	0.104	0.06	0.29277002188456	0.71
bmm	TFAM	2.19	0.104	0.06	0.29277002188456	0.71
bmm	Cdk8	2.18	0.104	0.06	0.29277002188456	0.71
bmm	CG4936	2.15	0.104	0.06	0.29277002188456	0.71
bmm	CG12942	2.15	0.104	0.06	0.29277002188456	0.71
bmm	crm	2.15	0.104	0.06	0.29277002188456	0.71
bmm	ZnT49B	2.13	0.104	0.06	0.29277002188456	0.71
bmm	CG2712	2.09	0.104	0.06	0.29277002188456	0.71
bmm	phtf	2.09	0.104	0.06	0.29277002188456	0.71
bmm	Dad	2	0.104	0.06	0.29277002188456	0.71
bmm	key	1.94	0.104	0.06	0.29277002188456	0.71
bmm	CG12267	1.82	0.104	0.06	0.29277002188456	0.71
bmm	CG6907	1.78	0.104	0.06	0.29277002188456	0.71
CG17839	Rpb8	10.32	0.661	0.17	0.654653670707977	0.65
CG17839	Atu	5.1	0.661	0.17	0.654653670707977	0.65
CG17839	Trf	4.25	0.661	0.17	0.654653670707977	0.65
CG17839	Ssrp	4.08	0.661	0.17	0.654653670707977	0.65
CG17839	CG8281	2.99	0.661	0.17	0.654653670707977	0.65
CG17839	Rbf	2.67	0.661	0.17	0.654653670707977	0.65
CG17839	Trl	2.57	0.661	0.17	0.654653670707977	0.65
CG17839	CG14117	2.18	0.661	0.17	0.654653670707977	0.65
CG17839	CG8216	2.07	0.661	0.17	0.654653670707977	0.65
CG17839	nerfin-1	2.05	0.661	0.17	0.654653670707977	0.65
CG17839	CG11456	2	0.661	0.17	0.654653670707977	0.65
CG17839	NC2beta	1.85	0.661	0.17	0.654653670707977	0.65
CG17839	CG11414	1.82	0.661	0.17	0.654653670707977	0.65
CG17839	CG8319	1.79	0.661	0.17	0.654653670707977	0.65
CG17839	grau	1.78	0.661	0.17	0.654653670707977	0.65
CG17839	CG14207	1.78	0.661	0.17	0.654653670707977	0.65
CG17839	CG7368	1.78	0.661	0.17	0.654653670707977	0.65
CG17839	Elp3	1.73	0.661	0.17	0.654653670707977	0.65
CG17839	RpII33	1.64	0.661	0.17	0.654653670707977	0.65
CG17839	CG44002	1.63	0.661	0.17	0.654653670707977	0.65
CG17839	CG11902	1.62	0.661	0.17	0.654653670707977	0.65
CG17839	CG13123	1.61	0.661	0.17	0.654653670707977	0.65
CG17839	NELF-B	1.6	0.661	0.17	0.654653670707977	0.65
CG17839	CG4424	1.57	0.661	0.17	0.654653670707977	0.65
CG17839	CG3838	1.55	0.661	0.17	0.654653670707977	0.65
CG17839	CG10565	1.54	0.661	0.17	0.654653670707977	0.65
CG17839	CrebA	1.51	0.661	0.17	0.654653670707977	0.65
CG17839	Bap55	1.51	0.661	0.17	0.654653670707977	0.65
CG17839	sba	1.48	0.661	0.17	0.654653670707977	0.65
CG17839	NC2alpha	1.47	0.661	0.17	0.654653670707977	0.65
DCX-EMAP	grau	5.22	0.084	-0.17	0.2	0.08
DCX-EMAP	Rpb8	4.09	0.084	-0.17	0.2	0.08
DCX-EMAP	dalao	3.45	0.084	-0.17	0.2	0.08
DCX-EMAP	tna	3.12	0.084	-0.17	0.2	0.08
DCX-EMAP	CG3815	2.65	0.084	-0.17	0.2	0.08
DCX-EMAP	Chrac-16	2.55	0.084	-0.17	0.2	0.08
DCX-EMAP	stck	2.35	0.084	-0.17	0.2	0.08
DCX-EMAP	ecd	2.29	0.084	-0.17	0.2	0.08
DCX-EMAP	dbr	2.24	0.084	-0.17	0.2	0.08
DCX-EMAP	tef	1.97	0.084	-0.17	0.2	0.08
DCX-EMAP	CG3313	1.92	0.084	-0.17	0.2	0.08
DCX-EMAP	CG3838	1.73	0.084	-0.17	0.2	0.08
DCX-EMAP	CG11398	1.71	0.084	-0.17	0.2	0.08
DCX-EMAP	p53	1.71	0.084	-0.17	0.2	0.08
DCX-EMAP	NfI	1.69	0.084	-0.17	0.2	0.08
DCX-EMAP	Dref	1.62	0.084	-0.17	0.2	0.08
DCX-EMAP	Dif	1.6	0.084	-0.17	0.2	0.08
DCX-EMAP	jing	1.59	0.084	-0.17	0.2	0.08
DCX-EMAP	Brd8	1.58	0.084	-0.17	0.2	0.08
DCX-EMAP	CG9305	1.53	0.084	-0.17	0.2	0.08
DCX-EMAP	CR43670	1.5	0.084	-0.17	0.2	0.08
DCX-EMAP	az2	1.48	0.084	-0.17	0.2	0.08
DCX-EMAP	hng3	1.47	0.084	-0.17	0.2	0.08
DCX-EMAP	CG10366	1.45	0.084	-0.17	0.2	0.08
DCX-EMAP	fd68A	1.43	0.084	-0.17	0.2	0.08
DCX-EMAP	CG4360	1.43	0.084	-0.17	0.2	0.08
DCX-EMAP	CG6686	1.43	0.084	-0.17	0.2	0.08
DCX-EMAP	mxc	1.41	0.084	-0.17	0.2	0.08
DCX-EMAP	Iswi	1.41	0.084	-0.17	0.2	0.08
DCX-EMAP	CG17806	1.39	0.084	-0.17	0.2	0.08
CG5114	ppl	7.67	0.126	-0.34	0.29277002188456	0.44
CG5114	CR43670	3.49	0.126	-0.34	0.29277002188456	0.44
CG5114	NC2beta	2.4	0.126	-0.34	0.29277002188456	0.44
CG5114	Rpb8	2.38	0.126	-0.34	0.29277002188456	0.44
CG5114	Su(z)2	2.17	0.126	-0.34	0.29277002188456	0.44
CG5114	bs	2.17	0.126	-0.34	0.29277002188456	0.44
CG5114	CG10669	2.12	0.126	-0.34	0.29277002188456	0.44
CG5114	CG3281	2.08	0.126	-0.34	0.29277002188456	0.44
CG5114	Kdm4A	1.97	0.126	-0.34	0.29277002188456	0.44
CG5114	CG12236	1.9	0.126	-0.34	0.29277002188456	0.44
CG5114	CycH	1.86	0.126	-0.34	0.29277002188456	0.44
CG5114	CG4617	1.78	0.126	-0.34	0.29277002188456	0.44
CG5114	Su(var)2-HP2	1.75	0.126	-0.34	0.29277002188456	0.44
CG5114	CG2790	1.73	0.126	-0.34	0.29277002188456	0.44
CG5114	Set2	1.72	0.126	-0.34	0.29277002188456	0.44
CG5114	Xpd	1.71	0.126	-0.34	0.29277002188456	0.44
CG5114	esn	1.68	0.126	-0.34	0.29277002188456	0.44
CG5114	CHES-1-like	1.66	0.126	-0.34	0.29277002188456	0.44
CG5114	CG10147	1.64	0.126	-0.34	0.29277002188456	0.44
CG5114	CG3313	1.64	0.126	-0.34	0.29277002188456	0.44
CG5114	Hr38	1.6	0.126	-0.34	0.29277002188456	0.44
CG5114	ecd	1.6	0.126	-0.34	0.29277002188456	0.44
CG5114	Erm_Ey	1.59	0.126	-0.34	0.29277002188456	0.44
CG5114	Mes4	1.57	0.126	-0.34	0.29277002188456	0.44
CG5114	jing	1.55	0.126	-0.34	0.29277002188456	0.44
CG5114	CG9705	1.54	0.126	-0.34	0.29277002188456	0.44
CG5114	CG11710	1.54	0.126	-0.34	0.29277002188456	0.44
CG5114	CG10565	1.53	0.126	-0.34	0.29277002188456	0.44
CG5114	Hakai	1.51	0.126	-0.34	0.29277002188456	0.44
CG5114	NfI	1.5	0.126	-0.34	0.29277002188456	0.44
mRpL39	Rel	5.94	0.082	-0.29	0.0666666666666667	0.01
mRpL39	CG14711	5.91	0.082	-0.29	0.0666666666666667	0.01
mRpL39	CG34376	4.21	0.082	-0.29	0.0666666666666667	0.01
mRpL39	Eip93F	3.99	0.082	-0.29	0.0666666666666667	0.01
mRpL39	ERR	3.98	0.082	-0.29	0.0666666666666667	0.01
mRpL39	TH1	3.71	0.082	-0.29	0.0666666666666667	0.01
mRpL39	ftz-f1	3.58	0.082	-0.29	0.0666666666666667	0.01
mRpL39	wdn	3.3	0.082	-0.29	0.0666666666666667	0.01
mRpL39	fd68A	3.24	0.082	-0.29	0.0666666666666667	0.01
mRpL39	MED27	3.16	0.082	-0.29	0.0666666666666667	0.01
mRpL39	tna	3.11	0.082	-0.29	0.0666666666666667	0.01
mRpL39	e(y)1	2.94	0.082	-0.29	0.0666666666666667	0.01
mRpL39	CG10321	2.83	0.082	-0.29	0.0666666666666667	0.01
mRpL39	Rfx	2.8	0.082	-0.29	0.0666666666666667	0.01
mRpL39	NC2alpha	2.73	0.082	-0.29	0.0666666666666667	0.01
mRpL39	wek	2.71	0.082	-0.29	0.0666666666666667	0.01
mRpL39	CG11456	2.33	0.082	-0.29	0.0666666666666667	0.01
mRpL39	Blimp-1	2.29	0.082	-0.29	0.0666666666666667	0.01
mRpL39	CG17359	2.28	0.082	-0.29	0.0666666666666667	0.01
mRpL39	Crc	2.28	0.082	-0.29	0.0666666666666667	0.01
mRpL39	CG3847	2.26	0.082	-0.29	0.0666666666666667	0.01
mRpL39	CG30403	2.13	0.082	-0.29	0.0666666666666667	0.01
mRpL39	CG12299	2.09	0.082	-0.29	0.0666666666666667	0.01
mRpL39	CG12155	2.08	0.082	-0.29	0.0666666666666667	0.01
mRpL39	Chi	2.05	0.082	-0.29	0.0666666666666667	0.01
mRpL39	CG14667	2.02	0.082	-0.29	0.0666666666666667	0.01
mRpL39	CTPsyn	2.02	0.082	-0.29	0.0666666666666667	0.01
mRpL39	CG14441	2.01	0.082	-0.29	0.0666666666666667	0.01
mRpL39	CG11317	1.99	0.082	-0.29	0.0666666666666667	0.01
mRpL39	Bap55	1.77	0.082	-0.29	0.0666666666666667	0.01
Reck	nerfin-1	7.16	0.194	0.01	0.357830026747796	0.29
Reck	Mef2	5.42	0.194	0.01	0.357830026747796	0.29
Reck	Blimp-1	3.43	0.194	0.01	0.357830026747796	0.29
Reck	Pc	2.94	0.194	0.01	0.357830026747796	0.29
Reck	Atu	2.93	0.194	0.01	0.357830026747796	0.29
Reck	Asciz	2.73	0.194	0.01	0.357830026747796	0.29
Reck	Atf-2	2.69	0.194	0.01	0.357830026747796	0.29
Reck	ERR	2.65	0.194	0.01	0.357830026747796	0.29
Reck	CG3313	2.59	0.194	0.01	0.357830026747796	0.29
Reck	CG18476	2.43	0.194	0.01	0.357830026747796	0.29
Reck	dalao	2.34	0.194	0.01	0.357830026747796	0.29
Reck	CG9705	2.32	0.194	0.01	0.357830026747796	0.29
Reck	hng1	2.3	0.194	0.01	0.357830026747796	0.29
Reck	NELF-B	2.3	0.194	0.01	0.357830026747796	0.29
Reck	CG14712	2.27	0.194	0.01	0.357830026747796	0.29
Reck	Rpb8	2.27	0.194	0.01	0.357830026747796	0.29
Reck	CG4553	2.2	0.194	0.01	0.357830026747796	0.29
Reck	CG11906	2.08	0.194	0.01	0.357830026747796	0.29
Reck	key	1.97	0.194	0.01	0.357830026747796	0.29
Reck	Lpt	1.95	0.194	0.01	0.357830026747796	0.29
Reck	CG11560	1.87	0.194	0.01	0.357830026747796	0.29
Reck	NfI	1.87	0.194	0.01	0.357830026747796	0.29
Reck	Pbp45	1.85	0.194	0.01	0.357830026747796	0.29
Reck	MED27	1.79	0.194	0.01	0.357830026747796	0.29
Reck	Mes2	1.79	0.194	0.01	0.357830026747796	0.29
Reck	CG42748	1.76	0.194	0.01	0.357830026747796	0.29
Reck	CG1233	1.73	0.194	0.01	0.357830026747796	0.29
Reck	Mio	1.7	0.194	0.01	0.357830026747796	0.29
Reck	CG44247	1.67	0.194	0.01	0.357830026747796	0.29
Reck	MED4	1.65	0.194	0.01	0.357830026747796	0.29
Sytbeta	E(z)	4.29	0.082	0.2	0.683130051063973	0.9
Sytbeta	MESR4	4.21	0.082	0.2	0.683130051063973	0.9
Sytbeta	CG2712	3.84	0.082	0.2	0.683130051063973	0.9
Sytbeta	CG4936	3.56	0.082	0.2	0.683130051063973	0.9
Sytbeta	CG7745	3.04	0.082	0.2	0.683130051063973	0.9
Sytbeta	CG7928	2.82	0.082	0.2	0.683130051063973	0.9
Sytbeta	CG9305	2.39	0.082	0.2	0.683130051063973	0.9
Sytbeta	CG6907	2.35	0.082	0.2	0.683130051063973	0.9
Sytbeta	CG14711	2.29	0.082	0.2	0.683130051063973	0.9
Sytbeta	Su(z)12	2.23	0.082	0.2	0.683130051063973	0.9
Sytbeta	Hr39	2.19	0.082	0.2	0.683130051063973	0.9
Sytbeta	dbr	2.13	0.082	0.2	0.683130051063973	0.9
Sytbeta	pfk	2.07	0.082	0.2	0.683130051063973	0.9
Sytbeta	CG34376	2.07	0.082	0.2	0.683130051063973	0.9
Sytbeta	Cdc5	2.05	0.082	0.2	0.683130051063973	0.9
Sytbeta	mute	2.04	0.082	0.2	0.683130051063973	0.9
Sytbeta	CG14207	2.03	0.082	0.2	0.683130051063973	0.9
Sytbeta	CG10979	1.92	0.082	0.2	0.683130051063973	0.9
Sytbeta	Rel	1.91	0.082	0.2	0.683130051063973	0.9
Sytbeta	MED28	1.88	0.082	0.2	0.683130051063973	0.9
Sytbeta	NfI	1.86	0.082	0.2	0.683130051063973	0.9
Sytbeta	Rbsn-5	1.84	0.082	0.2	0.683130051063973	0.9
Sytbeta	CG3919	1.84	0.082	0.2	0.683130051063973	0.9
Sytbeta	CG6272	1.83	0.082	0.2	0.683130051063973	0.9
Sytbeta	CG5196	1.72	0.082	0.2	0.683130051063973	0.9
Sytbeta	MED25	1.67	0.082	0.2	0.683130051063973	0.9
Sytbeta	grau	1.62	0.082	0.2	0.683130051063973	0.9
Sytbeta	CG6813	1.6	0.082	0.2	0.683130051063973	0.9
Sytbeta	CG8216	1.56	0.082	0.2	0.683130051063973	0.9
Sytbeta	CG12769	1.54	0.082	0.2	0.683130051063973	0.9
Aats-gly	bs	4.29	0.168	-0.15	0.683130051063973	0.92
Aats-gly	Trl	3.27	0.168	-0.15	0.683130051063973	0.92
Aats-gly	kin17	3.21	0.168	-0.15	0.683130051063973	0.92
Aats-gly	MED28	3.13	0.168	-0.15	0.683130051063973	0.92
Aats-gly	CG11414	3.1	0.168	-0.15	0.683130051063973	0.92
Aats-gly	CG18265	2.67	0.168	-0.15	0.683130051063973	0.92
Aats-gly	Crc	2.67	0.168	-0.15	0.683130051063973	0.92
Aats-gly	RpIII128	2.62	0.168	-0.15	0.683130051063973	0.92
Aats-gly	mld	2.45	0.168	-0.15	0.683130051063973	0.92
Aats-gly	CG10147	2.43	0.168	-0.15	0.683130051063973	0.92
Aats-gly	MBD-R2	2.34	0.168	-0.15	0.683130051063973	0.92
Aats-gly	Cdc5	2.2	0.168	-0.15	0.683130051063973	0.92
Aats-gly	Cdk8	2.18	0.168	-0.15	0.683130051063973	0.92
Aats-gly	pzg	2.18	0.168	-0.15	0.683130051063973	0.92
Aats-gly	CG9948	2.17	0.168	-0.15	0.683130051063973	0.92
Aats-gly	tna	2.16	0.168	-0.15	0.683130051063973	0.92
Aats-gly	Taf2	2.13	0.168	-0.15	0.683130051063973	0.92
Aats-gly	CG15601	2.11	0.168	-0.15	0.683130051063973	0.92
Aats-gly	CG2790	2.09	0.168	-0.15	0.683130051063973	0.92
Aats-gly	cbt	1.87	0.168	-0.15	0.683130051063973	0.92
Aats-gly	jumu	1.85	0.168	-0.15	0.683130051063973	0.92
Aats-gly	Dad	1.84	0.168	-0.15	0.683130051063973	0.92
Aats-gly	CG6272	1.79	0.168	-0.15	0.683130051063973	0.92
Aats-gly	Nf-YA	1.78	0.168	-0.15	0.683130051063973	0.92
Aats-gly	YL-1	1.74	0.168	-0.15	0.683130051063973	0.92
Aats-gly	Su(var)3-7	1.7	0.168	-0.15	0.683130051063973	0.92
Aats-gly	Su(H)	1.69	0.168	-0.15	0.683130051063973	0.92
Aats-gly	Su(var)3-9	1.67	0.168	-0.15	0.683130051063973	0.92
Aats-gly	CG12267	1.67	0.168	-0.15	0.683130051063973	0.92
Aats-gly	CG45071	1.67	0.168	-0.15	0.683130051063973	0.92
CG45071	grau	7.33	0.139	0.62	0.591864030249373	0.75
CG45071	dwg	7.16	0.139	0.62	0.591864030249373	0.75
CG45071	CG6254	5.09	0.139	0.62	0.591864030249373	0.75
CG45071	Usf	3.78	0.139	0.62	0.591864030249373	0.75
CG45071	ftz-f1	3.56	0.139	0.62	0.591864030249373	0.75
CG45071	fd68A	3.26	0.139	0.62	0.591864030249373	0.75
CG45071	MESR4	2.46	0.139	0.62	0.591864030249373	0.75
CG45071	CG7368	2.44	0.139	0.62	0.591864030249373	0.75
CG45071	CG14441	2.14	0.139	0.62	0.591864030249373	0.75
CG45071	l(3)73Ah	2.11	0.139	0.62	0.591864030249373	0.75
CG45071	CG4707	2.11	0.139	0.62	0.591864030249373	0.75
CG45071	CG12267	2.07	0.139	0.62	0.591864030249373	0.75
CG45071	CG14207	2	0.139	0.62	0.591864030249373	0.75
CG45071	CG8388	1.99	0.139	0.62	0.591864030249373	0.75
CG45071	CG2790	1.95	0.139	0.62	0.591864030249373	0.75
CG45071	RpIII128	1.92	0.139	0.62	0.591864030249373	0.75
CG45071	Mef2	1.87	0.139	0.62	0.591864030249373	0.75
CG45071	CG17829	1.86	0.139	0.62	0.591864030249373	0.75
CG45071	stc	1.79	0.139	0.62	0.591864030249373	0.75
CG45071	CG8159	1.77	0.139	0.62	0.591864030249373	0.75
CG45071	CG5180	1.72	0.139	0.62	0.591864030249373	0.75
CG45071	pzg	1.69	0.139	0.62	0.591864030249373	0.75
CG45071	Hr39	1.67	0.139	0.62	0.591864030249373	0.75
CG45071	CG32700	1.63	0.139	0.62	0.591864030249373	0.75
CG45071	Taf1	1.54	0.139	0.62	0.591864030249373	0.75
CG45071	crm	1.48	0.139	0.62	0.591864030249373	0.75
CG45071	CG2889	1.47	0.139	0.62	0.591864030249373	0.75
CG45071	CG18265	1.43	0.139	0.62	0.591864030249373	0.75
CG45071	CG3847	1.41	0.139	0.62	0.591864030249373	0.75
CG45071	CG1663	1.4	0.139	0.62	0.591864030249373	0.75
Pdi	CG6163	7.29	0.154	0.79	0.786795792469443	0.66
Pdi	Crc	7.02	0.154	0.79	0.786795792469443	0.66
Pdi	CG14710	5.08	0.154	0.79	0.786795792469443	0.66
Pdi	Nf-YA	5.02	0.154	0.79	0.786795792469443	0.66
Pdi	CG10321	4.22	0.154	0.79	0.786795792469443	0.66
Pdi	stc	4.19	0.154	0.79	0.786795792469443	0.66
Pdi	CG1647	3.17	0.154	0.79	0.786795792469443	0.66
Pdi	CG12299	3.06	0.154	0.79	0.786795792469443	0.66
Pdi	tara	2.7	0.154	0.79	0.786795792469443	0.66
Pdi	CycH	2.7	0.154	0.79	0.786795792469443	0.66
Pdi	crm	2.7	0.154	0.79	0.786795792469443	0.66
Pdi	CR43670	2.64	0.154	0.79	0.786795792469443	0.66
Pdi	CG11710	2.63	0.154	0.79	0.786795792469443	0.66
Pdi	CG10366	2.51	0.154	0.79	0.786795792469443	0.66
Pdi	Iswi	2.5	0.154	0.79	0.786795792469443	0.66
Pdi	CG12942	2.45	0.154	0.79	0.786795792469443	0.66
Pdi	Mes4	2.45	0.154	0.79	0.786795792469443	0.66
Pdi	CG11456	2.44	0.154	0.79	0.786795792469443	0.66
Pdi	CG7928	2.37	0.154	0.79	0.786795792469443	0.66
Pdi	Plzf	2.37	0.154	0.79	0.786795792469443	0.66
Pdi	ttk	2.33	0.154	0.79	0.786795792469443	0.66
Pdi	Rel	2.31	0.154	0.79	0.786795792469443	0.66
Pdi	sima	2.25	0.154	0.79	0.786795792469443	0.66
Pdi	CG11414	2.25	0.154	0.79	0.786795792469443	0.66
Pdi	mip120	2.2	0.154	0.79	0.786795792469443	0.66
Pdi	Su(z)12	2.18	0.154	0.79	0.786795792469443	0.66
Pdi	CG14441	2.08	0.154	0.79	0.786795792469443	0.66
Pdi	Rbsn-5	2	0.154	0.79	0.786795792469443	0.66
Pdi	CG14711	2	0.154	0.79	0.786795792469443	0.66
Pdi	stck	1.99	0.154	0.79	0.786795792469443	0.66
CG32147	CG17803	6.61	0.11	0.08	0.382970843102535	0.55
CG32147	CG8924	4.23	0.11	0.08	0.382970843102535	0.55
CG32147	CG6163	3.3	0.11	0.08	0.382970843102535	0.55
CG32147	CG7987	2.85	0.11	0.08	0.382970843102535	0.55
CG32147	shn	2.74	0.11	0.08	0.382970843102535	0.55
CG32147	p53	2.63	0.11	0.08	0.382970843102535	0.55
CG32147	CG45071	2.56	0.11	0.08	0.382970843102535	0.55
CG32147	Dad	2.45	0.11	0.08	0.382970843102535	0.55
CG32147	schlank	2.25	0.11	0.08	0.382970843102535	0.55
CG32147	CG3909	2.2	0.11	0.08	0.382970843102535	0.55
CG32147	CG10631	2.12	0.11	0.08	0.382970843102535	0.55
CG32147	CG3815	2.04	0.11	0.08	0.382970843102535	0.55
CG32147	Kdm2	1.96	0.11	0.08	0.382970843102535	0.55
CG32147	stck	1.91	0.11	0.08	0.382970843102535	0.55
CG32147	TfIIFbeta	1.86	0.11	0.08	0.382970843102535	0.55
CG32147	MESR4	1.85	0.11	0.08	0.382970843102535	0.55
CG32147	achi	1.83	0.11	0.08	0.382970843102535	0.55
CG32147	CG7154	1.83	0.11	0.08	0.382970843102535	0.55
CG32147	CG11456	1.78	0.11	0.08	0.382970843102535	0.55
CG32147	ADD1	1.65	0.11	0.08	0.382970843102535	0.55
CG32147	CG6686	1.61	0.11	0.08	0.382970843102535	0.55
CG32147	Eip93F	1.6	0.11	0.08	0.382970843102535	0.55
CG32147	az2	1.56	0.11	0.08	0.382970843102535	0.55
CG32147	CG14207	1.52	0.11	0.08	0.382970843102535	0.55
CG32147	CG11560	1.5	0.11	0.08	0.382970843102535	0.55
CG32147	CG15601	1.49	0.11	0.08	0.382970843102535	0.55
CG32147	CG10321	1.48	0.11	0.08	0.382970843102535	0.55
CG32147	CG10979	1.48	0.11	0.08	0.382970843102535	0.55
CG32147	Slp_D	1.48	0.11	0.08	0.382970843102535	0.55
CG32147	GATAd	1.47	0.11	0.08	0.382970843102535	0.55
Pex3	CG4424	9.15	0.1	0.24	0.149071198499986	0.34
Pex3	CG12219	3.85	0.1	0.24	0.149071198499986	0.34
Pex3	CG7518	3.31	0.1	0.24	0.149071198499986	0.34
Pex3	Rfx	3.06	0.1	0.24	0.149071198499986	0.34
Pex3	CG11560	3.04	0.1	0.24	0.149071198499986	0.34
Pex3	CG7987	2.88	0.1	0.24	0.149071198499986	0.34
Pex3	CG12942	2.73	0.1	0.24	0.149071198499986	0.34
Pex3	dwg	2.69	0.1	0.24	0.149071198499986	0.34
Pex3	CG14207	2.46	0.1	0.24	0.149071198499986	0.34
Pex3	CG17806	2.17	0.1	0.24	0.149071198499986	0.34
Pex3	CG4820	2.09	0.1	0.24	0.149071198499986	0.34
Pex3	CG2712	2.08	0.1	0.24	0.149071198499986	0.34
Pex3	Mtp	2.04	0.1	0.24	0.149071198499986	0.34
Pex3	E2f2	2	0.1	0.24	0.149071198499986	0.34
Pex3	CG9948	1.98	0.1	0.24	0.149071198499986	0.34
Pex3	Sry-delta	1.87	0.1	0.24	0.149071198499986	0.34
Pex3	CG6254	1.82	0.1	0.24	0.149071198499986	0.34
Pex3	CG45071	1.8	0.1	0.24	0.149071198499986	0.34
Pex3	Aef1	1.76	0.1	0.24	0.149071198499986	0.34
Pex3	CG7745	1.73	0.1	0.24	0.149071198499986	0.34
Pex3	CG10274	1.72	0.1	0.24	0.149071198499986	0.34
Pex3	nerfin-1	1.71	0.1	0.24	0.149071198499986	0.34
Pex3	ftz-f1	1.67	0.1	0.24	0.149071198499986	0.34
Pex3	Ssrp	1.66	0.1	0.24	0.149071198499986	0.34
Pex3	gce	1.65	0.1	0.24	0.149071198499986	0.34
Pex3	CG5033	1.65	0.1	0.24	0.149071198499986	0.34
Pex3	CG31441	1.64	0.1	0.24	0.149071198499986	0.34
Pex3	CG8388	1.61	0.1	0.24	0.149071198499986	0.34
Pex3	CG1792	1.56	0.1	0.24	0.149071198499986	0.34
Pex3	CG10366	1.55	0.1	0.24	0.149071198499986	0.34
FucTA	CG11906	12.3	0.191	-0.45	0.124034734589208	0.04
FucTA	Ssrp	2.96	0.191	-0.45	0.124034734589208	0.04
FucTA	NELF-B	2.89	0.191	-0.45	0.124034734589208	0.04
FucTA	Atu	2.65	0.191	-0.45	0.124034734589208	0.04
FucTA	Ravus	2.65	0.191	-0.45	0.124034734589208	0.04
FucTA	RpII33	2.6	0.191	-0.45	0.124034734589208	0.04
FucTA	mor	2.46	0.191	-0.45	0.124034734589208	0.04
FucTA	CG7101	2.38	0.191	-0.45	0.124034734589208	0.04
FucTA	CG11317	2.37	0.191	-0.45	0.124034734589208	0.04
FucTA	Brd8	2.33	0.191	-0.45	0.124034734589208	0.04
FucTA	CG42748	2.32	0.191	-0.45	0.124034734589208	0.04
FucTA	Octbeta2R	2.29	0.191	-0.45	0.124034734589208	0.04
FucTA	ZnT49B	2	0.191	-0.45	0.124034734589208	0.04
FucTA	Tip60	1.95	0.191	-0.45	0.124034734589208	0.04
FucTA	Met	1.85	0.191	-0.45	0.124034734589208	0.04
FucTA	Eip93F	1.83	0.191	-0.45	0.124034734589208	0.04
FucTA	Lpt	1.82	0.191	-0.45	0.124034734589208	0.04
FucTA	pfk	1.78	0.191	-0.45	0.124034734589208	0.04
FucTA	CG10321	1.75	0.191	-0.45	0.124034734589208	0.04
FucTA	e(y)3	1.74	0.191	-0.45	0.124034734589208	0.04
FucTA	schlank	1.65	0.191	-0.45	0.124034734589208	0.04
FucTA	CG2129	1.64	0.191	-0.45	0.124034734589208	0.04
FucTA	Rel	1.6	0.191	-0.45	0.124034734589208	0.04
FucTA	CycH	1.59	0.191	-0.45	0.124034734589208	0.04
FucTA	CG2790	1.58	0.191	-0.45	0.124034734589208	0.04
FucTA	lid	1.57	0.191	-0.45	0.124034734589208	0.04
FucTA	Su(z)2	1.51	0.191	-0.45	0.124034734589208	0.04
FucTA	Xbp1	1.49	0.191	-0.45	0.124034734589208	0.04
FucTA	Ey_Hbn	1.46	0.191	-0.45	0.124034734589208	0.04
FucTA	CG15011	1.42	0.191	-0.45	0.124034734589208	0.04
Msh6	TfIIFbeta	8.81	0.057	-0.13	0.333333333333333	0.33
Msh6	cbt	5.53	0.057	-0.13	0.333333333333333	0.33
Msh6	Rfx	4.96	0.057	-0.13	0.333333333333333	0.33
Msh6	MBD-R2	4.44	0.057	-0.13	0.333333333333333	0.33
Msh6	Spt3	3.8	0.057	-0.13	0.333333333333333	0.33
Msh6	CG30020	3.07	0.057	-0.13	0.333333333333333	0.33
Msh6	CG8319	2.74	0.057	-0.13	0.333333333333333	0.33
Msh6	Side	2.43	0.057	-0.13	0.333333333333333	0.33
Msh6	CG1792	2.21	0.057	-0.13	0.333333333333333	0.33
Msh6	Blimp-1	2.17	0.057	-0.13	0.333333333333333	0.33
Msh6	l(3)73Ah	2.03	0.057	-0.13	0.333333333333333	0.33
Msh6	dbr	2.01	0.057	-0.13	0.333333333333333	0.33
Msh6	ppl	1.87	0.057	-0.13	0.333333333333333	0.33
Msh6	Elp3	1.83	0.057	-0.13	0.333333333333333	0.33
Msh6	CTCF	1.76	0.057	-0.13	0.333333333333333	0.33
Msh6	TfIIEalpha	1.76	0.057	-0.13	0.333333333333333	0.33
Msh6	Hbn_Opa_Slp	1.75	0.057	-0.13	0.333333333333333	0.33
Msh6	msl-3	1.74	0.057	-0.13	0.333333333333333	0.33
Msh6	CG4553	1.73	0.057	-0.13	0.333333333333333	0.33
Msh6	Spt5	1.69	0.057	-0.13	0.333333333333333	0.33
Msh6	CG11710	1.68	0.057	-0.13	0.333333333333333	0.33
Msh6	E(z)	1.68	0.057	-0.13	0.333333333333333	0.33
Msh6	Set2	1.67	0.057	-0.13	0.333333333333333	0.33
Msh6	mor	1.64	0.057	-0.13	0.333333333333333	0.33
Msh6	ftz-f1	1.58	0.057	-0.13	0.333333333333333	0.33
Msh6	Hth_Opa	1.54	0.057	-0.13	0.333333333333333	0.33
Msh6	Atu	1.54	0.057	-0.13	0.333333333333333	0.33
Msh6	CG12942	1.54	0.057	-0.13	0.333333333333333	0.33
Msh6	CG12236	1.53	0.057	-0.13	0.333333333333333	0.33
Msh6	Hmg-2	1.46	0.057	-0.13	0.333333333333333	0.33
CG7011	CG8765	4.58	0.167	-0.22	0.323875137815648	0.34
CG7011	Dip1	4.34	0.167	-0.22	0.323875137815648	0.34
CG7011	CG8950	3.73	0.167	-0.22	0.323875137815648	0.34
CG7011	CG6765	3.55	0.167	-0.22	0.323875137815648	0.34
CG7011	tef	3.53	0.167	-0.22	0.323875137815648	0.34
CG7011	CG2199	3.19	0.167	-0.22	0.323875137815648	0.34
CG7011	CG3313	3.09	0.167	-0.22	0.323875137815648	0.34
CG7011	ecd	2.75	0.167	-0.22	0.323875137815648	0.34
CG7011	mTTF	2.41	0.167	-0.22	0.323875137815648	0.34
CG7011	Hakai	2.35	0.167	-0.22	0.323875137815648	0.34
CG7011	MED20	2.29	0.167	-0.22	0.323875137815648	0.34
CG7011	CG34422	2.28	0.167	-0.22	0.323875137815648	0.34
CG7011	Elp3	2.27	0.167	-0.22	0.323875137815648	0.34
CG7011	Lhr	2.25	0.167	-0.22	0.323875137815648	0.34
CG7011	MRG15	2.2	0.167	-0.22	0.323875137815648	0.34
CG7011	Nf-YA	2.2	0.167	-0.22	0.323875137815648	0.34
CG7011	bs	2.18	0.167	-0.22	0.323875137815648	0.34
CG7011	TfIIEalpha	2.13	0.167	-0.22	0.323875137815648	0.34
CG7011	CG18265	2.1	0.167	-0.22	0.323875137815648	0.34
CG7011	mld	2.04	0.167	-0.22	0.323875137815648	0.34
CG7011	CG31388	2.02	0.167	-0.22	0.323875137815648	0.34
CG7011	l(3)mbt	1.96	0.167	-0.22	0.323875137815648	0.34
CG7011	CG6163	1.91	0.167	-0.22	0.323875137815648	0.34
CG7011	Chrac-14	1.91	0.167	-0.22	0.323875137815648	0.34
CG7011	CG6808	1.86	0.167	-0.22	0.323875137815648	0.34
CG7011	Slp_D	1.81	0.167	-0.22	0.323875137815648	0.34
CG7011	Tbp	1.79	0.167	-0.22	0.323875137815648	0.34
CG7011	CG6254	1.78	0.167	-0.22	0.323875137815648	0.34
CG7011	dbr	1.78	0.167	-0.22	0.323875137815648	0.34
CG7011	CG10959	1.69	0.167	-0.22	0.323875137815648	0.34
CG6878	TfIIEalpha	6	0.179	0.25	0.683130051063973	0.84
CG6878	CG3909	4.44	0.179	0.25	0.683130051063973	0.84
CG6878	Met	3.88	0.179	0.25	0.683130051063973	0.84
CG6878	jing	3.41	0.179	0.25	0.683130051063973	0.84
CG6878	msl-3	3.4	0.179	0.25	0.683130051063973	0.84
CG6878	CG13894	3.22	0.179	0.25	0.683130051063973	0.84
CG6878	MED28	3.12	0.179	0.25	0.683130051063973	0.84
CG6878	Chrac-16	3.09	0.179	0.25	0.683130051063973	0.84
CG6878	key	2.92	0.179	0.25	0.683130051063973	0.84
CG6878	CG7745	2.81	0.179	0.25	0.683130051063973	0.84
CG6878	CG13624	2.28	0.179	0.25	0.683130051063973	0.84
CG6878	kin17	2.17	0.179	0.25	0.683130051063973	0.84
CG6878	CG16863	2.16	0.179	0.25	0.683130051063973	0.84
CG6878	CG7987	2.11	0.179	0.25	0.683130051063973	0.84
CG6878	Brf	2.04	0.179	0.25	0.683130051063973	0.84
CG6878	tna	2.04	0.179	0.25	0.683130051063973	0.84
CG6878	CG14441	2.03	0.179	0.25	0.683130051063973	0.84
CG6878	CG45071	2.03	0.179	0.25	0.683130051063973	0.84
CG6878	Rbf	1.99	0.179	0.25	0.683130051063973	0.84
CG6878	l(3)mbt	1.98	0.179	0.25	0.683130051063973	0.84
CG6878	grau	1.97	0.179	0.25	0.683130051063973	0.84
CG6878	Elp3	1.92	0.179	0.25	0.683130051063973	0.84
CG6878	ZnT49B	1.91	0.179	0.25	0.683130051063973	0.84
CG6878	Mrtf	1.9	0.179	0.25	0.683130051063973	0.84
CG6878	stck	1.89	0.179	0.25	0.683130051063973	0.84
CG6878	CG14667	1.88	0.179	0.25	0.683130051063973	0.84
CG6878	CG8924	1.84	0.179	0.25	0.683130051063973	0.84
CG6878	Hr39	1.83	0.179	0.25	0.683130051063973	0.84
CG6878	CG10669	1.83	0.179	0.25	0.683130051063973	0.84
CG6878	CG6276	1.8	0.179	0.25	0.683130051063973	0.84
Toll-6	Lmpt	5.37	0.438	0.32	0.462250163521024	0.68
Toll-6	MBD-R2	3.79	0.438	0.32	0.462250163521024	0.68
Toll-6	CG6686	2.78	0.438	0.32	0.462250163521024	0.68
Toll-6	CG3919	2.57	0.438	0.32	0.462250163521024	0.68
Toll-6	shn	2.57	0.438	0.32	0.462250163521024	0.68
Toll-6	mTTF	2.55	0.438	0.32	0.462250163521024	0.68
Toll-6	CG11902	1.96	0.438	0.32	0.462250163521024	0.68
Toll-6	CG31365	1.96	0.438	0.32	0.462250163521024	0.68
Toll-6	Crc	1.93	0.438	0.32	0.462250163521024	0.68
Toll-6	CG8388	1.92	0.438	0.32	0.462250163521024	0.68
Toll-6	Hr39	1.91	0.438	0.32	0.462250163521024	0.68
Toll-6	CG44247	1.88	0.438	0.32	0.462250163521024	0.68
Toll-6	dwg	1.79	0.438	0.32	0.462250163521024	0.68
Toll-6	GATAd	1.69	0.438	0.32	0.462250163521024	0.68
Toll-6	Erm_Ey	1.67	0.438	0.32	0.462250163521024	0.68
Toll-6	Tusp	1.67	0.438	0.32	0.462250163521024	0.68
Toll-6	CG7987	1.66	0.438	0.32	0.462250163521024	0.68
Toll-6	MED20	1.63	0.438	0.32	0.462250163521024	0.68
Toll-6	Usf	1.63	0.438	0.32	0.462250163521024	0.68
Toll-6	TfIIFbeta	1.57	0.438	0.32	0.462250163521024	0.68
Toll-6	CG3281	1.56	0.438	0.32	0.462250163521024	0.68
Toll-6	mor	1.55	0.438	0.32	0.462250163521024	0.68
Toll-6	CG13123	1.55	0.438	0.32	0.462250163521024	0.68
Toll-6	CG3313	1.55	0.438	0.32	0.462250163521024	0.68
Toll-6	Chi	1.51	0.438	0.32	0.462250163521024	0.68
Toll-6	bon	1.5	0.438	0.32	0.462250163521024	0.68
Toll-6	Xbp1	1.44	0.438	0.32	0.462250163521024	0.68
Toll-6	CG1024	1.41	0.438	0.32	0.462250163521024	0.68
Toll-6	CG13894	1.39	0.438	0.32	0.462250163521024	0.68
Toll-6	Blimp-1	1.31	0.438	0.32	0.462250163521024	0.68
CG12355	CG4820	4.79	0.241	-0.11	0.654653670707977	0.53
CG12355	Tbp	4.33	0.241	-0.11	0.654653670707977	0.53
CG12355	dbr	4.23	0.241	-0.11	0.654653670707977	0.53
CG12355	CG33695	3.07	0.241	-0.11	0.654653670707977	0.53
CG12355	CG3909	2.75	0.241	-0.11	0.654653670707977	0.53
CG12355	Dif	2.49	0.241	-0.11	0.654653670707977	0.53
CG12355	CG8314	2.33	0.241	-0.11	0.654653670707977	0.53
CG12355	Fen1	2.28	0.241	-0.11	0.654653670707977	0.53
CG12355	CG3919	2.28	0.241	-0.11	0.654653670707977	0.53
CG12355	Xpd	2.28	0.241	-0.11	0.654653670707977	0.53
CG12355	schlank	2.21	0.241	-0.11	0.654653670707977	0.53
CG12355	Su(var)3-7	2.15	0.241	-0.11	0.654653670707977	0.53
CG12355	Octbeta2R	2.14	0.241	-0.11	0.654653670707977	0.53
CG12355	Taf1	2.01	0.241	-0.11	0.654653670707977	0.53
CG12355	E(z)	1.9	0.241	-0.11	0.654653670707977	0.53
CG12355	Dip2	1.86	0.241	-0.11	0.654653670707977	0.53
CG12355	Mrtf	1.83	0.241	-0.11	0.654653670707977	0.53
CG12355	Lhr	1.81	0.241	-0.11	0.654653670707977	0.53
CG12355	e(y)3	1.81	0.241	-0.11	0.654653670707977	0.53
CG12355	CG4617	1.77	0.241	-0.11	0.654653670707977	0.53
CG12355	pita	1.71	0.241	-0.11	0.654653670707977	0.53
CG12355	Bx	1.56	0.241	-0.11	0.654653670707977	0.53
CG12355	lid	1.55	0.241	-0.11	0.654653670707977	0.53
CG12355	Spt3	1.52	0.241	-0.11	0.654653670707977	0.53
CG12355	CG10959	1.49	0.241	-0.11	0.654653670707977	0.53
CG12355	Dip1	1.42	0.241	-0.11	0.654653670707977	0.53
CG12355	TH1	1.4	0.241	-0.11	0.654653670707977	0.53
CG12355	CG10366	1.38	0.241	-0.11	0.654653670707977	0.53
CG12355	Taf8	1.37	0.241	-0.11	0.654653670707977	0.53
CG12355	CG8159	1.37	0.241	-0.11	0.654653670707977	0.53
CG7857	CG11247	10.54	0.127	0.27	0.447213595499958	0.51
CG7857	Side	8.86	0.127	0.27	0.447213595499958	0.51
CG7857	Ssl1	6.14	0.127	0.27	0.447213595499958	0.51
CG7857	CG32700	5.73	0.127	0.27	0.447213595499958	0.51
CG7857	CG8924	5.56	0.127	0.27	0.447213595499958	0.51
CG7857	CG14207	4.83	0.127	0.27	0.447213595499958	0.51
CG7857	Aef1	4.04	0.127	0.27	0.447213595499958	0.51
CG7857	CG9776	3.31	0.127	0.27	0.447213595499958	0.51
CG7857	CG1647	3.22	0.127	0.27	0.447213595499958	0.51
CG7857	Scm	3.06	0.127	0.27	0.447213595499958	0.51
CG7857	CG6686	2.93	0.127	0.27	0.447213595499958	0.51
CG7857	Usf	2.73	0.127	0.27	0.447213595499958	0.51
CG7857	phol	2.41	0.127	0.27	0.447213595499958	0.51
CG7857	p53	2.11	0.127	0.27	0.447213595499958	0.51
CG7857	CG10147	2.1	0.127	0.27	0.447213595499958	0.51
CG7857	CG12267	2.09	0.127	0.27	0.447213595499958	0.51
CG7857	Spps	2.09	0.127	0.27	0.447213595499958	0.51
CG7857	CG42748	1.99	0.127	0.27	0.447213595499958	0.51
CG7857	Octbeta2R	1.98	0.127	0.27	0.447213595499958	0.51
CG7857	CG17359	1.95	0.127	0.27	0.447213595499958	0.51
CG7857	ssp	1.92	0.127	0.27	0.447213595499958	0.51
CG7857	Met	1.89	0.127	0.27	0.447213595499958	0.51
CG7857	CG5180	1.89	0.127	0.27	0.447213595499958	0.51
CG7857	dom	1.84	0.127	0.27	0.447213595499958	0.51
CG7857	TfIIFbeta	1.81	0.127	0.27	0.447213595499958	0.51
CG7857	ppl	1.73	0.127	0.27	0.447213595499958	0.51
CG7857	cbt	1.68	0.127	0.27	0.447213595499958	0.51
CG7857	CG3313	1.65	0.127	0.27	0.447213595499958	0.51
CG7857	CG13624	1.61	0.127	0.27	0.447213595499958	0.51
CG7857	CG8765	1.54	0.127	0.27	0.447213595499958	0.51
CG7841	CG12267	5.76	0.095	0.34	1	0.73
CG7841	tna	3.62	0.095	0.34	1	0.73
CG7841	stck	3.56	0.095	0.34	1	0.73
CG7841	Met	3.18	0.095	0.34	1	0.73
CG7841	Lpt	3.1	0.095	0.34	1	0.73
CG7841	Dh44-R2	3.09	0.095	0.34	1	0.73
CG7841	wek	2.78	0.095	0.34	1	0.73
CG7841	row	2.72	0.095	0.34	1	0.73
CG7841	Su(var)2-HP2	2.53	0.095	0.34	1	0.73
CG7841	fu2	2.48	0.095	0.34	1	0.73
CG7841	CG14200	2.44	0.095	0.34	1	0.73
CG7841	mute	2.43	0.095	0.34	1	0.73
CG7841	CG17829	2.37	0.095	0.34	1	0.73
CG7841	CHES-1-like	2.29	0.095	0.34	1	0.73
CG7841	CG1602	2.29	0.095	0.34	1	0.73
CG7841	CG3313	2.23	0.095	0.34	1	0.73
CG7841	CG8145	2.08	0.095	0.34	1	0.73
CG7841	Blimp-1	2.01	0.095	0.34	1	0.73
CG7841	CG13894	1.98	0.095	0.34	1	0.73
CG7841	NfI	1.96	0.095	0.34	1	0.73
CG7841	CG15435	1.94	0.095	0.34	1	0.73
CG7841	CG31388	1.93	0.095	0.34	1	0.73
CG7841	mTTF	1.91	0.095	0.34	1	0.73
CG7841	CTCF	1.79	0.095	0.34	1	0.73
CG7841	Xbp1	1.77	0.095	0.34	1	0.73
CG7841	Nf-YA	1.76	0.095	0.34	1	0.73
CG7841	tef	1.72	0.095	0.34	1	0.73
CG7841	CG11398	1.71	0.095	0.34	1	0.73
CG7841	CG2889	1.68	0.095	0.34	1	0.73
CG7841	CG5033	1.6	0.095	0.34	1	0.73
Eip71CD	bon	9.06	0.102	0.42	0.333333333333333	0.49
Eip71CD	Sap30	7.53	0.102	0.42	0.333333333333333	0.49
Eip71CD	Sry-delta	3.14	0.102	0.42	0.333333333333333	0.49
Eip71CD	MED15	2.62	0.102	0.42	0.333333333333333	0.49
Eip71CD	Lhr	2.5	0.102	0.42	0.333333333333333	0.49
Eip71CD	CG30403	2.47	0.102	0.42	0.333333333333333	0.49
Eip71CD	CG13624	2.28	0.102	0.42	0.333333333333333	0.49
Eip71CD	Su(z)2	2.26	0.102	0.42	0.333333333333333	0.49
Eip71CD	CG10979	2.23	0.102	0.42	0.333333333333333	0.49
Eip71CD	CG1792	2.19	0.102	0.42	0.333333333333333	0.49
Eip71CD	CG14200	2.04	0.102	0.42	0.333333333333333	0.49
Eip71CD	Spt3	2.03	0.102	0.42	0.333333333333333	0.49
Eip71CD	Hmg-2	2.02	0.102	0.42	0.333333333333333	0.49
Eip71CD	Su(H)	1.96	0.102	0.42	0.333333333333333	0.49
Eip71CD	shn	1.95	0.102	0.42	0.333333333333333	0.49
Eip71CD	bigmax	1.92	0.102	0.42	0.333333333333333	0.49
Eip71CD	Kdm2	1.87	0.102	0.42	0.333333333333333	0.49
Eip71CD	TFAM	1.87	0.102	0.42	0.333333333333333	0.49
Eip71CD	Scm	1.81	0.102	0.42	0.333333333333333	0.49
Eip71CD	Cdc5	1.78	0.102	0.42	0.333333333333333	0.49
Eip71CD	Set2	1.78	0.102	0.42	0.333333333333333	0.49
Eip71CD	CG6163	1.77	0.102	0.42	0.333333333333333	0.49
Eip71CD	Pcl	1.76	0.102	0.42	0.333333333333333	0.49
Eip71CD	Taf2	1.75	0.102	0.42	0.333333333333333	0.49
Eip71CD	CG10669	1.75	0.102	0.42	0.333333333333333	0.49
Eip71CD	mamo	1.72	0.102	0.42	0.333333333333333	0.49
Eip71CD	CG9776	1.71	0.102	0.42	0.333333333333333	0.49
Eip71CD	CG9705	1.7	0.102	0.42	0.333333333333333	0.49
Eip71CD	E2f2	1.7	0.102	0.42	0.333333333333333	0.49
Eip71CD	CG17806	1.6	0.102	0.42	0.333333333333333	0.49
CrebA	tara	5.9	0.344	0.1	0.382970843102535	0.52
CrebA	CG12236	4.61	0.344	0.1	0.382970843102535	0.52
CrebA	Elp3	4.55	0.344	0.1	0.382970843102535	0.52
CrebA	CG6163	3.85	0.344	0.1	0.382970843102535	0.52
CrebA	nerfin-1	3.76	0.344	0.1	0.382970843102535	0.52
CrebA	ERR	3.47	0.344	0.1	0.382970843102535	0.52
CrebA	Dh44-R2	3.32	0.344	0.1	0.382970843102535	0.52
CrebA	NC2beta	2.91	0.344	0.1	0.382970843102535	0.52
CrebA	Mes4	2.77	0.344	0.1	0.382970843102535	0.52
CrebA	Asciz	2.71	0.344	0.1	0.382970843102535	0.52
CrebA	mamo	2.4	0.344	0.1	0.382970843102535	0.52
CrebA	Crc	2.27	0.344	0.1	0.382970843102535	0.52
CrebA	sima	2.27	0.344	0.1	0.382970843102535	0.52
CrebA	MED20	2.26	0.344	0.1	0.382970843102535	0.52
CrebA	MBD-R2	2.24	0.344	0.1	0.382970843102535	0.52
CrebA	Mat1	2.24	0.344	0.1	0.382970843102535	0.52
CrebA	mld	2.18	0.344	0.1	0.382970843102535	0.52
CrebA	YL-1	2.05	0.344	0.1	0.382970843102535	0.52
CrebA	HP1b	2	0.344	0.1	0.382970843102535	0.52
CrebA	Tip60	1.99	0.344	0.1	0.382970843102535	0.52
CrebA	Octbeta2R	1.98	0.344	0.1	0.382970843102535	0.52
CrebA	CG3838	1.98	0.344	0.1	0.382970843102535	0.52
CrebA	Brd8	1.98	0.344	0.1	0.382970843102535	0.52
CrebA	CycH	1.9	0.344	0.1	0.382970843102535	0.52
CrebA	CG13775	1.87	0.344	0.1	0.382970843102535	0.52
CrebA	Pbp45	1.86	0.344	0.1	0.382970843102535	0.52
CrebA	CG3919	1.72	0.344	0.1	0.382970843102535	0.52
CrebA	CG10979	1.67	0.344	0.1	0.382970843102535	0.52
CrebA	CG12744	1.67	0.344	0.1	0.382970843102535	0.52
CrebA	nvy	1.67	0.344	0.1	0.382970843102535	0.52
dop	kin17	6.85	0.115	-0.4	0.382970843102535	0.47
dop	E(z)	4.42	0.115	-0.4	0.382970843102535	0.47
dop	sba	3.86	0.115	-0.4	0.382970843102535	0.47
dop	CG34376	3.06	0.115	-0.4	0.382970843102535	0.47
dop	CTCF	3	0.115	-0.4	0.382970843102535	0.47
dop	Mes4	2.71	0.115	-0.4	0.382970843102535	0.47
dop	CG6254	2.65	0.115	-0.4	0.382970843102535	0.47
dop	Hakai	2.54	0.115	-0.4	0.382970843102535	0.47
dop	CG8216	2.53	0.115	-0.4	0.382970843102535	0.47
dop	Pc	2.5	0.115	-0.4	0.382970843102535	0.47
dop	Su(var)2-HP2	2.45	0.115	-0.4	0.382970843102535	0.47
dop	Bap170	2.29	0.115	-0.4	0.382970843102535	0.47
dop	MTA1-like	2.29	0.115	-0.4	0.382970843102535	0.47
dop	gce	2.19	0.115	-0.4	0.382970843102535	0.47
dop	Scm	2.18	0.115	-0.4	0.382970843102535	0.47
dop	pita	2.12	0.115	-0.4	0.382970843102535	0.47
dop	MED4	2.01	0.115	-0.4	0.382970843102535	0.47
dop	Mes2	1.99	0.115	-0.4	0.382970843102535	0.47
dop	CG10904	1.98	0.115	-0.4	0.382970843102535	0.47
dop	Hr39	1.98	0.115	-0.4	0.382970843102535	0.47
dop	CG32982	1.95	0.115	-0.4	0.382970843102535	0.47
dop	Cdc5	1.92	0.115	-0.4	0.382970843102535	0.47
dop	CG12236	1.75	0.115	-0.4	0.382970843102535	0.47
dop	CG12744	1.72	0.115	-0.4	0.382970843102535	0.47
dop	dwg	1.7	0.115	-0.4	0.382970843102535	0.47
dop	CG8314	1.7	0.115	-0.4	0.382970843102535	0.47
dop	Met	1.66	0.115	-0.4	0.382970843102535	0.47
dop	CycH	1.64	0.115	-0.4	0.382970843102535	0.47
dop	MED30	1.63	0.115	-0.4	0.382970843102535	0.47
dop	jing	1.61	0.115	-0.4	0.382970843102535	0.47
CG12301	Usf	8.34	0.073	-0.29	0.124034734589208	0.08
CG12301	CG1024	5.24	0.073	-0.29	0.124034734589208	0.08
CG12301	ERR	3.52	0.073	-0.29	0.124034734589208	0.08
CG12301	NELF-B	3.31	0.073	-0.29	0.124034734589208	0.08
CG12301	Mef2	2.82	0.073	-0.29	0.124034734589208	0.08
CG12301	MESR4	2.42	0.073	-0.29	0.124034734589208	0.08
CG12301	CG31224	2.41	0.073	-0.29	0.124034734589208	0.08
CG12301	CG44002	2.29	0.073	-0.29	0.124034734589208	0.08
CG12301	CG1233	2.24	0.073	-0.29	0.124034734589208	0.08
CG12301	Taf1	2.24	0.073	-0.29	0.124034734589208	0.08
CG12301	stc	2.22	0.073	-0.29	0.124034734589208	0.08
CG12301	CG3313	2.21	0.073	-0.29	0.124034734589208	0.08
CG12301	su(Hw)	2.16	0.073	-0.29	0.124034734589208	0.08
CG12301	CG3909	2.16	0.073	-0.29	0.124034734589208	0.08
CG12301	CG10631	2.16	0.073	-0.29	0.124034734589208	0.08
CG12301	CG9705	2.15	0.073	-0.29	0.124034734589208	0.08
CG12301	Atu	2.1	0.073	-0.29	0.124034734589208	0.08
CG12301	CG13624	2.1	0.073	-0.29	0.124034734589208	0.08
CG12301	CTPsyn	2.09	0.073	-0.29	0.124034734589208	0.08
CG12301	achi	2.08	0.073	-0.29	0.124034734589208	0.08
CG12301	mor	2.07	0.073	-0.29	0.124034734589208	0.08
CG12301	egg	2.03	0.073	-0.29	0.124034734589208	0.08
CG12301	CG12236	2.01	0.073	-0.29	0.124034734589208	0.08
CG12301	ppl	1.92	0.073	-0.29	0.124034734589208	0.08
CG12301	sima	1.88	0.073	-0.29	0.124034734589208	0.08
CG12301	CG13894	1.82	0.073	-0.29	0.124034734589208	0.08
CG12301	CG10904	1.81	0.073	-0.29	0.124034734589208	0.08
CG12301	CG5180	1.81	0.073	-0.29	0.124034734589208	0.08
CG12301	Taf8	1.8	0.073	-0.29	0.124034734589208	0.08
CG12301	CG6276	1.76	0.073	-0.29	0.124034734589208	0.08
CG12304	CG10209	4.86	0.149	-0.21	0.0666666666666667	0.01
CG12304	CG31224	4.33	0.149	-0.21	0.0666666666666667	0.01
CG12304	CG2202	3.57	0.149	-0.21	0.0666666666666667	0.01
CG12304	Cdc5	3.43	0.149	-0.21	0.0666666666666667	0.01
CG12304	Spps	3.23	0.149	-0.21	0.0666666666666667	0.01
CG12304	stck	3.18	0.149	-0.21	0.0666666666666667	0.01
CG12304	CG3815	2.95	0.149	-0.21	0.0666666666666667	0.01
CG12304	Nf-YA	2.93	0.149	-0.21	0.0666666666666667	0.01
CG12304	CG8924	2.84	0.149	-0.21	0.0666666666666667	0.01
CG12304	Rbsn-5	2.53	0.149	-0.21	0.0666666666666667	0.01
CG12304	CG11456	2.52	0.149	-0.21	0.0666666666666667	0.01
CG12304	CG12659	2.47	0.149	-0.21	0.0666666666666667	0.01
CG12304	CG34376	2.31	0.149	-0.21	0.0666666666666667	0.01
CG12304	CG12219	2.23	0.149	-0.21	0.0666666666666667	0.01
CG12304	bigmax	2.18	0.149	-0.21	0.0666666666666667	0.01
CG12304	CG14712	2.05	0.149	-0.21	0.0666666666666667	0.01
CG12304	CG9305	2.03	0.149	-0.21	0.0666666666666667	0.01
CG12304	CG6907	2.01	0.149	-0.21	0.0666666666666667	0.01
CG12304	CG10565	1.97	0.149	-0.21	0.0666666666666667	0.01
CG12304	CG2712	1.92	0.149	-0.21	0.0666666666666667	0.01
CG12304	CG3407	1.89	0.149	-0.21	0.0666666666666667	0.01
CG12304	Mat1	1.74	0.149	-0.21	0.0666666666666667	0.01
CG12304	tef	1.64	0.149	-0.21	0.0666666666666667	0.01
CG12304	CG6683	1.63	0.149	-0.21	0.0666666666666667	0.01
CG12304	CG32982	1.59	0.149	-0.21	0.0666666666666667	0.01
CG12304	CG3313	1.59	0.149	-0.21	0.0666666666666667	0.01
CG12304	YL-1	1.56	0.149	-0.21	0.0666666666666667	0.01
CG12304	Su(var)3-7	1.51	0.149	-0.21	0.0666666666666667	0.01
CG12304	CG8216	1.5	0.149	-0.21	0.0666666666666667	0.01
CG12304	Eip93F	1.48	0.149	-0.21	0.0666666666666667	0.01
CG7656	Brd8	4.99	0.185	-0.65	-0.0666666666666667	0.84
CG7656	CG12768	4.58	0.185	-0.65	-0.0666666666666667	0.84
CG7656	sba	3.88	0.185	-0.65	-0.0666666666666667	0.84
CG7656	Su(var)3-7	3.51	0.185	-0.65	-0.0666666666666667	0.84
CG7656	Octbeta2R	2.92	0.185	-0.65	-0.0666666666666667	0.84
CG7656	CG11560	2.8	0.185	-0.65	-0.0666666666666667	0.84
CG7656	Eip93F	2.67	0.185	-0.65	-0.0666666666666667	0.84
CG7656	CG6683	2.65	0.185	-0.65	-0.0666666666666667	0.84
CG7656	egg	2.62	0.185	-0.65	-0.0666666666666667	0.84
CG7656	CG30403	2.62	0.185	-0.65	-0.0666666666666667	0.84
CG7656	CG4707	2.54	0.185	-0.65	-0.0666666666666667	0.84
CG7656	CG5196	2.43	0.185	-0.65	-0.0666666666666667	0.84
CG7656	yem	2.11	0.185	-0.65	-0.0666666666666667	0.84
CG7656	CG34422	2.11	0.185	-0.65	-0.0666666666666667	0.84
CG7656	Cdk8	2.09	0.185	-0.65	-0.0666666666666667	0.84
CG7656	ecd	1.92	0.185	-0.65	-0.0666666666666667	0.84
CG7656	mxc	1.91	0.185	-0.65	-0.0666666666666667	0.84
CG7656	CG12299	1.79	0.185	-0.65	-0.0666666666666667	0.84
CG7656	Atf-2	1.75	0.185	-0.65	-0.0666666666666667	0.84
CG7656	CG13123	1.71	0.185	-0.65	-0.0666666666666667	0.84
CG7656	CG17829	1.7	0.185	-0.65	-0.0666666666666667	0.84
CG7656	pita	1.7	0.185	-0.65	-0.0666666666666667	0.84
CG7656	CG9948	1.69	0.185	-0.65	-0.0666666666666667	0.84
CG7656	CG1792	1.63	0.185	-0.65	-0.0666666666666667	0.84
CG7656	CG13775	1.58	0.185	-0.65	-0.0666666666666667	0.84
CG7656	Crc	1.53	0.185	-0.65	-0.0666666666666667	0.84
CG7656	CG10209	1.51	0.185	-0.65	-0.0666666666666667	0.84
CG7656	CG10631	1.41	0.185	-0.65	-0.0666666666666667	0.84
CG7656	CG8319	1.4	0.185	-0.65	-0.0666666666666667	0.84
CG7656	CG9776	1.4	0.185	-0.65	-0.0666666666666667	0.84
comm	CG1024	4.72	0.29	0.58	1	0.75
comm	CG10274	3.37	0.29	0.58	1	0.75
comm	CG42748	3.21	0.29	0.58	1	0.75
comm	Taf1	3.12	0.29	0.58	1	0.75
comm	CG7101	2.96	0.29	0.58	1	0.75
comm	pfk	2.81	0.29	0.58	1	0.75
comm	Xpd	2.76	0.29	0.58	1	0.75
comm	Mes2	2.59	0.29	0.58	1	0.75
comm	CG14117	2.41	0.29	0.58	1	0.75
comm	CG12267	2.37	0.29	0.58	1	0.75
comm	CG8281	2.23	0.29	0.58	1	0.75
comm	CG5033	2.23	0.29	0.58	1	0.75
comm	stck	2.2	0.29	0.58	1	0.75
comm	CG13775	2.16	0.29	0.58	1	0.75
comm	CG14711	2.12	0.29	0.58	1	0.75
comm	ecd	2.04	0.29	0.58	1	0.75
comm	Xbp1	1.88	0.29	0.58	1	0.75
comm	CG1663	1.87	0.29	0.58	1	0.75
comm	Dref	1.85	0.29	0.58	1	0.75
comm	CG11414	1.83	0.29	0.58	1	0.75
comm	CG31441	1.8	0.29	0.58	1	0.75
comm	CG17829	1.77	0.29	0.58	1	0.75
comm	CG8216	1.74	0.29	0.58	1	0.75
comm	CG17361	1.72	0.29	0.58	1	0.75
comm	Bap55	1.7	0.29	0.58	1	0.75
comm	Rel	1.69	0.29	0.58	1	0.75
comm	phol	1.67	0.29	0.58	1	0.75
comm	TfIIEalpha	1.66	0.29	0.58	1	0.75
comm	CG14441	1.63	0.29	0.58	1	0.75
comm	tef	1.5	0.29	0.58	1	0.75
fwe	CG10565	8.69	0.16	0.49	0.149071198499986	0.07
fwe	CG8281	4.39	0.16	0.49	0.149071198499986	0.07
fwe	Taf2	3.98	0.16	0.49	0.149071198499986	0.07
fwe	sba	3.89	0.16	0.49	0.149071198499986	0.07
fwe	CG10366	3.84	0.16	0.49	0.149071198499986	0.07
fwe	Blimp-1	3.73	0.16	0.49	0.149071198499986	0.07
fwe	row	2.94	0.16	0.49	0.149071198499986	0.07
fwe	stck	2.7	0.16	0.49	0.149071198499986	0.07
fwe	CG10669	2.66	0.16	0.49	0.149071198499986	0.07
fwe	CG33213	2.63	0.16	0.49	0.149071198499986	0.07
fwe	bs	2.54	0.16	0.49	0.149071198499986	0.07
fwe	Atf-2	2.5	0.16	0.49	0.149071198499986	0.07
fwe	CG2202	2.33	0.16	0.49	0.149071198499986	0.07
fwe	TH1	2.19	0.16	0.49	0.149071198499986	0.07
fwe	p53	2.16	0.16	0.49	0.149071198499986	0.07
fwe	jing	2.12	0.16	0.49	0.149071198499986	0.07
fwe	CG13123	2.09	0.16	0.49	0.149071198499986	0.07
fwe	tara	2.02	0.16	0.49	0.149071198499986	0.07
fwe	CG6813	1.97	0.16	0.49	0.149071198499986	0.07
fwe	Kdm4A	1.92	0.16	0.49	0.149071198499986	0.07
fwe	CG11317	1.91	0.16	0.49	0.149071198499986	0.07
fwe	CG10631	1.9	0.16	0.49	0.149071198499986	0.07
fwe	CG31441	1.88	0.16	0.49	0.149071198499986	0.07
fwe	mxc	1.84	0.16	0.49	0.149071198499986	0.07
fwe	nvy	1.81	0.16	0.49	0.149071198499986	0.07
fwe	Ravus	1.8	0.16	0.49	0.149071198499986	0.07
fwe	Opbp	1.79	0.16	0.49	0.149071198499986	0.07
fwe	NC2alpha	1.72	0.16	0.49	0.149071198499986	0.07
fwe	mip120	1.63	0.16	0.49	0.149071198499986	0.07
fwe	CG6654	1.63	0.16	0.49	0.149071198499986	0.07
CkIIalpha-i1	stck	5.57	0.063	0.31	0.227710017021324	0.52
CkIIalpha-i1	CG10979	5.46	0.063	0.31	0.227710017021324	0.52
CkIIalpha-i1	Cdk8	5.43	0.063	0.31	0.227710017021324	0.52
CkIIalpha-i1	CG14441	4.57	0.063	0.31	0.227710017021324	0.52
CkIIalpha-i1	CG8319	3.8	0.063	0.31	0.227710017021324	0.52
CkIIalpha-i1	CG13123	3.78	0.063	0.31	0.227710017021324	0.52
CkIIalpha-i1	Pc	3.72	0.063	0.31	0.227710017021324	0.52
CkIIalpha-i1	dwg	2.94	0.063	0.31	0.227710017021324	0.52
CkIIalpha-i1	CG12942	2.63	0.063	0.31	0.227710017021324	0.52
CkIIalpha-i1	CG17806	2.62	0.063	0.31	0.227710017021324	0.52
CkIIalpha-i1	Hakai	2.62	0.063	0.31	0.227710017021324	0.52
CkIIalpha-i1	Ssrp	2.58	0.063	0.31	0.227710017021324	0.52
CkIIalpha-i1	CG8388	2.54	0.063	0.31	0.227710017021324	0.52
CkIIalpha-i1	CG5033	2.43	0.063	0.31	0.227710017021324	0.52
CkIIalpha-i1	CG3407	2.4	0.063	0.31	0.227710017021324	0.52
CkIIalpha-i1	MED17	2.39	0.063	0.31	0.227710017021324	0.52
CkIIalpha-i1	Nf-YC	2.29	0.063	0.31	0.227710017021324	0.52
CkIIalpha-i1	CR43670	2.29	0.063	0.31	0.227710017021324	0.52
CkIIalpha-i1	az2	2.25	0.063	0.31	0.227710017021324	0.52
CkIIalpha-i1	CG33213	2.16	0.063	0.31	0.227710017021324	0.52
CkIIalpha-i1	Su(H)	2.09	0.063	0.31	0.227710017021324	0.52
CkIIalpha-i1	Aef1	2.06	0.063	0.31	0.227710017021324	0.52
CkIIalpha-i1	Hr39	2.02	0.063	0.31	0.227710017021324	0.52
CkIIalpha-i1	CG5180	2.02	0.063	0.31	0.227710017021324	0.52
CkIIalpha-i1	CG31365	2.01	0.063	0.31	0.227710017021324	0.52
CkIIalpha-i1	Spt5	1.99	0.063	0.31	0.227710017021324	0.52
CkIIalpha-i1	CG11456	1.98	0.063	0.31	0.227710017021324	0.52
CkIIalpha-i1	CG3281	1.97	0.063	0.31	0.227710017021324	0.52
CkIIalpha-i1	NfI	1.95	0.063	0.31	0.227710017021324	0.52
CkIIalpha-i1	CG6254	1.93	0.063	0.31	0.227710017021324	0.52
CG18081	CG8319	4.09	0.153	-0.11	0.174077655955698	0.34
CG18081	Ravus	4.01	0.153	-0.11	0.174077655955698	0.34
CG18081	CG3847	3.31	0.153	-0.11	0.174077655955698	0.34
CG18081	Taf2	2.89	0.153	-0.11	0.174077655955698	0.34
CG18081	Mat1	2.82	0.153	-0.11	0.174077655955698	0.34
CG18081	MED25	2.81	0.153	-0.11	0.174077655955698	0.34
CG18081	Octbeta2R	2.74	0.153	-0.11	0.174077655955698	0.34
CG18081	RpII33	2.67	0.153	-0.11	0.174077655955698	0.34
CG18081	fd68A	2.62	0.153	-0.11	0.174077655955698	0.34
CG18081	CG34376	2.43	0.153	-0.11	0.174077655955698	0.34
CG18081	CG6808	2.26	0.153	-0.11	0.174077655955698	0.34
CG18081	CG4617	2.22	0.153	-0.11	0.174077655955698	0.34
CG18081	fu2	2.2	0.153	-0.11	0.174077655955698	0.34
CG18081	CG31224	2.17	0.153	-0.11	0.174077655955698	0.34
CG18081	Dip1	2.06	0.153	-0.11	0.174077655955698	0.34
CG18081	Atf-2	2.03	0.153	-0.11	0.174077655955698	0.34
CG18081	CG14117	1.98	0.153	-0.11	0.174077655955698	0.34
CG18081	CG5180	1.94	0.153	-0.11	0.174077655955698	0.34
CG18081	Tusp	1.91	0.153	-0.11	0.174077655955698	0.34
CG18081	Nf-YC	1.91	0.153	-0.11	0.174077655955698	0.34
CG18081	Lpt	1.87	0.153	-0.11	0.174077655955698	0.34
CG18081	dom	1.85	0.153	-0.11	0.174077655955698	0.34
CG18081	Mtp	1.82	0.153	-0.11	0.174077655955698	0.34
CG18081	CG1024	1.8	0.153	-0.11	0.174077655955698	0.34
CG18081	CG1792	1.79	0.153	-0.11	0.174077655955698	0.34
CG18081	CG11317	1.77	0.153	-0.11	0.174077655955698	0.34
CG18081	sima	1.76	0.153	-0.11	0.174077655955698	0.34
CG18081	Spt5	1.75	0.153	-0.11	0.174077655955698	0.34
CG18081	CG10979	1.67	0.153	-0.11	0.174077655955698	0.34
CG18081	ADD1	1.63	0.153	-0.11	0.174077655955698	0.34
pHCl	Scm	5.06	0.457	0.31	0.786795792469443	0.67
pHCl	CG18262	4.81	0.457	0.31	0.786795792469443	0.67
pHCl	CG31388	4.17	0.457	0.31	0.786795792469443	0.67
pHCl	Dad	3.98	0.457	0.31	0.786795792469443	0.67
pHCl	NC2alpha	2.79	0.457	0.31	0.786795792469443	0.67
pHCl	CG9305	2.59	0.457	0.31	0.786795792469443	0.67
pHCl	CG6272	2.46	0.457	0.31	0.786795792469443	0.67
pHCl	CG1792	2.44	0.457	0.31	0.786795792469443	0.67
pHCl	Rabex-5	2.36	0.457	0.31	0.786795792469443	0.67
pHCl	MED27	2.23	0.457	0.31	0.786795792469443	0.67
pHCl	Chrac-16	2.15	0.457	0.31	0.786795792469443	0.67
pHCl	CG12219	2.07	0.457	0.31	0.786795792469443	0.67
pHCl	CG11414	2.05	0.457	0.31	0.786795792469443	0.67
pHCl	pfk	2	0.457	0.31	0.786795792469443	0.67
pHCl	CG4820	1.99	0.457	0.31	0.786795792469443	0.67
pHCl	CG9776	1.98	0.457	0.31	0.786795792469443	0.67
pHCl	schlank	1.94	0.457	0.31	0.786795792469443	0.67
pHCl	her	1.92	0.457	0.31	0.786795792469443	0.67
pHCl	ADD1	1.91	0.457	0.31	0.786795792469443	0.67
pHCl	CG33213	1.9	0.457	0.31	0.786795792469443	0.67
pHCl	CG4707	1.9	0.457	0.31	0.786795792469443	0.67
pHCl	ktub	1.76	0.457	0.31	0.786795792469443	0.67
pHCl	kin17	1.72	0.457	0.31	0.786795792469443	0.67
pHCl	mute	1.71	0.457	0.31	0.786795792469443	0.67
pHCl	stck	1.68	0.457	0.31	0.786795792469443	0.67
pHCl	Crc	1.66	0.457	0.31	0.786795792469443	0.67
pHCl	CG2790	1.57	0.457	0.31	0.786795792469443	0.67
pHCl	Dip1	1.56	0.457	0.31	0.786795792469443	0.67
pHCl	tio	1.55	0.457	0.31	0.786795792469443	0.67
pHCl	Ssl1	1.5	0.457	0.31	0.786795792469443	0.67
Pka-C3	CG9305	4.34	0.352	0.09	0.53748384988657	0.19
Pka-C3	CG18265	4.17	0.352	0.09	0.53748384988657	0.19
Pka-C3	Asciz	2.86	0.352	0.09	0.53748384988657	0.19
Pka-C3	CG11414	2.49	0.352	0.09	0.53748384988657	0.19
Pka-C3	ZnT49B	2.44	0.352	0.09	0.53748384988657	0.19
Pka-C3	HP1b	2.39	0.352	0.09	0.53748384988657	0.19
Pka-C3	CTPsyn	2.35	0.352	0.09	0.53748384988657	0.19
Pka-C3	CrebA	2.24	0.352	0.09	0.53748384988657	0.19
Pka-C3	NELF-B	2.21	0.352	0.09	0.53748384988657	0.19
Pka-C3	Tusp	2.18	0.352	0.09	0.53748384988657	0.19
Pka-C3	CG13775	2.06	0.352	0.09	0.53748384988657	0.19
Pka-C3	CG10147	2.05	0.352	0.09	0.53748384988657	0.19
Pka-C3	MESR4	2.04	0.352	0.09	0.53748384988657	0.19
Pka-C3	ftz-f1	2.02	0.352	0.09	0.53748384988657	0.19
Pka-C3	Mes2	1.97	0.352	0.09	0.53748384988657	0.19
Pka-C3	CG10631	1.96	0.352	0.09	0.53748384988657	0.19
Pka-C3	CG9799	1.95	0.352	0.09	0.53748384988657	0.19
Pka-C3	CG14207	1.95	0.352	0.09	0.53748384988657	0.19
Pka-C3	Mrtf	1.94	0.352	0.09	0.53748384988657	0.19
Pka-C3	CG2202	1.81	0.352	0.09	0.53748384988657	0.19
Pka-C3	CG10669	1.74	0.352	0.09	0.53748384988657	0.19
Pka-C3	CG14712	1.73	0.352	0.09	0.53748384988657	0.19
Pka-C3	Cdc5	1.69	0.352	0.09	0.53748384988657	0.19
Pka-C3	CG10979	1.57	0.352	0.09	0.53748384988657	0.19
Pka-C3	CG10959	1.56	0.352	0.09	0.53748384988657	0.19
Pka-C3	Hbn_Opa_Slp	1.55	0.352	0.09	0.53748384988657	0.19
Pka-C3	CR43670	1.53	0.352	0.09	0.53748384988657	0.19
Pka-C3	CG15601	1.52	0.352	0.09	0.53748384988657	0.19
Pka-C3	CG2199	1.51	0.352	0.09	0.53748384988657	0.19
Pka-C3	MRG15	1.51	0.352	0.09	0.53748384988657	0.19
elgi	CG10949	5.31	0.178	0.1	0.174077655955698	0.5
elgi	Dh44-R2	4.09	0.178	0.1	0.174077655955698	0.5
elgi	CG4617	4.08	0.178	0.1	0.174077655955698	0.5
elgi	CG10959	3.25	0.178	0.1	0.174077655955698	0.5
elgi	kin17	2.83	0.178	0.1	0.174077655955698	0.5
elgi	CG1647	2.82	0.178	0.1	0.174077655955698	0.5
elgi	CG8281	2.47	0.178	0.1	0.174077655955698	0.5
elgi	E(var)3-9	2.41	0.178	0.1	0.174077655955698	0.5
elgi	ZnT49B	2.39	0.178	0.1	0.174077655955698	0.5
elgi	Fen1	2.32	0.178	0.1	0.174077655955698	0.5
elgi	ssp	2.29	0.178	0.1	0.174077655955698	0.5
elgi	CG14667	2.29	0.178	0.1	0.174077655955698	0.5
elgi	mip120	2.26	0.178	0.1	0.174077655955698	0.5
elgi	phtf	2.24	0.178	0.1	0.174077655955698	0.5
elgi	phol	2.18	0.178	0.1	0.174077655955698	0.5
elgi	sima	2.17	0.178	0.1	0.174077655955698	0.5
elgi	Mes4	2.05	0.178	0.1	0.174077655955698	0.5
elgi	CG7154	2.04	0.178	0.1	0.174077655955698	0.5
elgi	CG15601	2.02	0.178	0.1	0.174077655955698	0.5
elgi	Rbf	1.99	0.178	0.1	0.174077655955698	0.5
elgi	CG6276	1.98	0.178	0.1	0.174077655955698	0.5
elgi	CG32700	1.97	0.178	0.1	0.174077655955698	0.5
elgi	CG13894	1.95	0.178	0.1	0.174077655955698	0.5
elgi	CG9776	1.94	0.178	0.1	0.174077655955698	0.5
elgi	CG1602	1.93	0.178	0.1	0.174077655955698	0.5
elgi	CG17806	1.88	0.178	0.1	0.174077655955698	0.5
elgi	dom	1.84	0.178	0.1	0.174077655955698	0.5
elgi	NfI	1.8	0.178	0.1	0.174077655955698	0.5
elgi	CG12744	1.8	0.178	0.1	0.174077655955698	0.5
elgi	CG12942	1.8	0.178	0.1	0.174077655955698	0.5
CG10516	tef	5.6	0.112	-0.41	0.0666666666666667	0.01
CG10516	CG10366	5.43	0.112	-0.41	0.0666666666666667	0.01
CG10516	Pcl	4.64	0.112	-0.41	0.0666666666666667	0.01
CG10516	CG33213	4.49	0.112	-0.41	0.0666666666666667	0.01
CG10516	CTPsyn	4.28	0.112	-0.41	0.0666666666666667	0.01
CG10516	Pc	2.98	0.112	-0.41	0.0666666666666667	0.01
CG10516	MED15	2.51	0.112	-0.41	0.0666666666666667	0.01
CG10516	ush	2.34	0.112	-0.41	0.0666666666666667	0.01
CG10516	lid	2.3	0.112	-0.41	0.0666666666666667	0.01
CG10516	Plzf	2.19	0.112	-0.41	0.0666666666666667	0.01
CG10516	Sap30	2.15	0.112	-0.41	0.0666666666666667	0.01
CG10516	CG8281	2.12	0.112	-0.41	0.0666666666666667	0.01
CG10516	CG14965	2	0.112	-0.41	0.0666666666666667	0.01
CG10516	az2	1.96	0.112	-0.41	0.0666666666666667	0.01
CG10516	CG10147	1.94	0.112	-0.41	0.0666666666666667	0.01
CG10516	CG7745	1.88	0.112	-0.41	0.0666666666666667	0.01
CG10516	Lpt	1.86	0.112	-0.41	0.0666666666666667	0.01
CG10516	CG7368	1.84	0.112	-0.41	0.0666666666666667	0.01
CG10516	fu2	1.84	0.112	-0.41	0.0666666666666667	0.01
CG10516	CG11247	1.84	0.112	-0.41	0.0666666666666667	0.01
CG10516	mor	1.83	0.112	-0.41	0.0666666666666667	0.01
CG10516	Spps	1.76	0.112	-0.41	0.0666666666666667	0.01
CG10516	Tip60	1.76	0.112	-0.41	0.0666666666666667	0.01
CG10516	CG14438	1.7	0.112	-0.41	0.0666666666666667	0.01
CG10516	CG13123	1.62	0.112	-0.41	0.0666666666666667	0.01
CG10516	Xbp1	1.61	0.112	-0.41	0.0666666666666667	0.01
CG10516	CG17361	1.59	0.112	-0.41	0.0666666666666667	0.01
CG10516	ZnT49B	1.55	0.112	-0.41	0.0666666666666667	0.01
CG10516	CG8950	1.53	0.112	-0.41	0.0666666666666667	0.01
CG10516	CG2875	1.48	0.112	-0.41	0.0666666666666667	0.01
brm	E2f2	7.23	0.098	0.4	0.382970843102535	0.4
brm	CG8319	4.74	0.098	0.4	0.382970843102535	0.4
brm	Pcl	4.73	0.098	0.4	0.382970843102535	0.4
brm	CG13624	4.59	0.098	0.4	0.382970843102535	0.4
brm	Su(var)2-HP2	3.5	0.098	0.4	0.382970843102535	0.4
brm	Rbsn-5	3	0.098	0.4	0.382970843102535	0.4
brm	Mrtf	2.88	0.098	0.4	0.382970843102535	0.4
brm	lid	2.82	0.098	0.4	0.382970843102535	0.4
brm	CG12768	2.81	0.098	0.4	0.382970843102535	0.4
brm	CG1647	2.7	0.098	0.4	0.382970843102535	0.4
brm	CG10979	2.2	0.098	0.4	0.382970843102535	0.4
brm	CG13894	2.12	0.098	0.4	0.382970843102535	0.4
brm	CG11456	2.1	0.098	0.4	0.382970843102535	0.4
brm	CG6808	2.09	0.098	0.4	0.382970843102535	0.4
brm	CrebA	2.04	0.098	0.4	0.382970843102535	0.4
brm	CG12155	1.9	0.098	0.4	0.382970843102535	0.4
brm	CG2129	1.82	0.098	0.4	0.382970843102535	0.4
brm	Mes4	1.77	0.098	0.4	0.382970843102535	0.4
brm	CG14207	1.73	0.098	0.4	0.382970843102535	0.4
brm	Lpt	1.72	0.098	0.4	0.382970843102535	0.4
brm	shn	1.65	0.098	0.4	0.382970843102535	0.4
brm	Taf8	1.59	0.098	0.4	0.382970843102535	0.4
brm	mxc	1.57	0.098	0.4	0.382970843102535	0.4
brm	tio	1.53	0.098	0.4	0.382970843102535	0.4
brm	CG10274	1.52	0.098	0.4	0.382970843102535	0.4
brm	row	1.5	0.098	0.4	0.382970843102535	0.4
brm	CG13775	1.46	0.098	0.4	0.382970843102535	0.4
brm	grau	1.42	0.098	0.4	0.382970843102535	0.4
brm	CG8159	1.39	0.098	0.4	0.382970843102535	0.4
brm	Slp_D	1.39	0.098	0.4	0.382970843102535	0.4
CG5830	CG16863	9.07	0.095	0.84	1	0.41
CG5830	CG1663	8.39	0.095	0.84	1	0.41
CG5830	CG12299	6.12	0.095	0.84	1	0.41
CG5830	Crc	3.84	0.095	0.84	1	0.41
CG5830	CG10366	3.76	0.095	0.84	1	0.41
CG5830	CG1647	3.16	0.095	0.84	1	0.41
CG5830	CG6765	2.93	0.095	0.84	1	0.41
CG5830	CG11247	2.64	0.095	0.84	1	0.41
CG5830	CG8281	2.63	0.095	0.84	1	0.41
CG5830	row	2.53	0.095	0.84	1	0.41
CG5830	ranshi	2.44	0.095	0.84	1	0.41
CG5830	Chrac-14	2.44	0.095	0.84	1	0.41
CG5830	Atu	2.38	0.095	0.84	1	0.41
CG5830	Su(z)2	2.28	0.095	0.84	1	0.41
CG5830	CG1233	2.24	0.095	0.84	1	0.41
CG5830	dom	2.23	0.095	0.84	1	0.41
CG5830	tara	2.18	0.095	0.84	1	0.41
CG5830	CG12236	2.15	0.095	0.84	1	0.41
CG5830	MRG15	2.12	0.095	0.84	1	0.41
CG5830	CG14667	2.1	0.095	0.84	1	0.41
CG5830	Bap55	2.08	0.095	0.84	1	0.41
CG5830	CG9305	2.06	0.095	0.84	1	0.41
CG5830	Mrtf	2.04	0.095	0.84	1	0.41
CG5830	CG1024	2.01	0.095	0.84	1	0.41
CG5830	Dif	2	0.095	0.84	1	0.41
CG5830	CTPsyn	1.99	0.095	0.84	1	0.41
CG5830	CG31224	1.93	0.095	0.84	1	0.41
CG5830	E2f2	1.9	0.095	0.84	1	0.41
CG5830	CG5033	1.85	0.095	0.84	1	0.41
CG5830	TfIIFbeta	1.84	0.095	0.84	1	0.41
mib1	CG10979	3.84	0.137	-0.17	0.0666666666666667	0.01
mib1	shn	3.78	0.137	-0.17	0.0666666666666667	0.01
mib1	gce	3.47	0.137	-0.17	0.0666666666666667	0.01
mib1	Su(var)2-HP2	3.47	0.137	-0.17	0.0666666666666667	0.01
mib1	Su(var)3-7	3.15	0.137	-0.17	0.0666666666666667	0.01
mib1	tna	2.74	0.137	-0.17	0.0666666666666667	0.01
mib1	Xbp1	2.52	0.137	-0.17	0.0666666666666667	0.01
mib1	su(Hw)	2.51	0.137	-0.17	0.0666666666666667	0.01
mib1	Chrac-16	2.51	0.137	-0.17	0.0666666666666667	0.01
mib1	ecd	2.45	0.137	-0.17	0.0666666666666667	0.01
mib1	crm	2.31	0.137	-0.17	0.0666666666666667	0.01
mib1	CG7101	2.29	0.137	-0.17	0.0666666666666667	0.01
mib1	CG44247	2.28	0.137	-0.17	0.0666666666666667	0.01
mib1	CG6765	2.28	0.137	-0.17	0.0666666666666667	0.01
mib1	CG15435	2.27	0.137	-0.17	0.0666666666666667	0.01
mib1	msl-3	2.25	0.137	-0.17	0.0666666666666667	0.01
mib1	CG34376	2.14	0.137	-0.17	0.0666666666666667	0.01
mib1	Mat1	2.14	0.137	-0.17	0.0666666666666667	0.01
mib1	e(y)1	2.09	0.137	-0.17	0.0666666666666667	0.01
mib1	NfI	2.08	0.137	-0.17	0.0666666666666667	0.01
mib1	fu2	2.01	0.137	-0.17	0.0666666666666667	0.01
mib1	caz	1.96	0.137	-0.17	0.0666666666666667	0.01
mib1	CG11906	1.89	0.137	-0.17	0.0666666666666667	0.01
mib1	CG31388	1.87	0.137	-0.17	0.0666666666666667	0.01
mib1	Zif	1.85	0.137	-0.17	0.0666666666666667	0.01
mib1	CG3847	1.84	0.137	-0.17	0.0666666666666667	0.01
mib1	CG11456	1.82	0.137	-0.17	0.0666666666666667	0.01
mib1	CG13624	1.82	0.137	-0.17	0.0666666666666667	0.01
mib1	Dref	1.82	0.137	-0.17	0.0666666666666667	0.01
mib1	MRG15	1.74	0.137	-0.17	0.0666666666666667	0.01
Mbs	Crc	6.71	0.221	0.55	0.683130051063973	0.75
Mbs	bs	3.43	0.221	0.55	0.683130051063973	0.75
Mbs	egg	3.23	0.221	0.55	0.683130051063973	0.75
Mbs	Mrtf	2.79	0.221	0.55	0.683130051063973	0.75
Mbs	CG4553	2.59	0.221	0.55	0.683130051063973	0.75
Mbs	ppl	2.41	0.221	0.55	0.683130051063973	0.75
Mbs	CG18262	2.18	0.221	0.55	0.683130051063973	0.75
Mbs	NC2alpha	2.15	0.221	0.55	0.683130051063973	0.75
Mbs	wek	2.09	0.221	0.55	0.683130051063973	0.75
Mbs	Su(z)2	2.07	0.221	0.55	0.683130051063973	0.75
Mbs	Cdk8	2.02	0.221	0.55	0.683130051063973	0.75
Mbs	mld	2	0.221	0.55	0.683130051063973	0.75
Mbs	CG14712	1.98	0.221	0.55	0.683130051063973	0.75
Mbs	wdn	1.93	0.221	0.55	0.683130051063973	0.75
Mbs	CG3065	1.82	0.221	0.55	0.683130051063973	0.75
Mbs	CG10366	1.81	0.221	0.55	0.683130051063973	0.75
Mbs	crm	1.8	0.221	0.55	0.683130051063973	0.75
Mbs	Pcl	1.73	0.221	0.55	0.683130051063973	0.75
Mbs	dalao	1.7	0.221	0.55	0.683130051063973	0.75
Mbs	TFAM	1.68	0.221	0.55	0.683130051063973	0.75
Mbs	Lmpt	1.57	0.221	0.55	0.683130051063973	0.75
Mbs	CG8281	1.52	0.221	0.55	0.683130051063973	0.75
Mbs	MRG15	1.48	0.221	0.55	0.683130051063973	0.75
Mbs	CG12155	1.47	0.221	0.55	0.683130051063973	0.75
Mbs	CG6813	1.46	0.221	0.55	0.683130051063973	0.75
Mbs	CG1024	1.44	0.221	0.55	0.683130051063973	0.75
Mbs	lid	1.43	0.221	0.55	0.683130051063973	0.75
Mbs	Atf-2	1.37	0.221	0.55	0.683130051063973	0.75
Mbs	caz	1.32	0.221	0.55	0.683130051063973	0.75
Mbs	jing	1.3	0.221	0.55	0.683130051063973	0.75
Taspase1	Atu	5.26	0.079	0.16	0.683130051063973	0.73
Taspase1	Mrtf	2.93	0.079	0.16	0.683130051063973	0.73
Taspase1	Tip60	2.6	0.079	0.16	0.683130051063973	0.73
Taspase1	CG12219	2.15	0.079	0.16	0.683130051063973	0.73
Taspase1	ph-p	2.13	0.079	0.16	0.683130051063973	0.73
Taspase1	schlank	2.11	0.079	0.16	0.683130051063973	0.73
Taspase1	ranshi	1.98	0.079	0.16	0.683130051063973	0.73
Taspase1	CG8950	1.97	0.079	0.16	0.683130051063973	0.73
Taspase1	esn	1.94	0.079	0.16	0.683130051063973	0.73
Taspase1	kin17	1.94	0.079	0.16	0.683130051063973	0.73
Taspase1	Mes2	1.93	0.079	0.16	0.683130051063973	0.73
Taspase1	stwl	1.85	0.079	0.16	0.683130051063973	0.73
Taspase1	Eip93F	1.83	0.079	0.16	0.683130051063973	0.73
Taspase1	mTTF	1.8	0.079	0.16	0.683130051063973	0.73
Taspase1	CrebA	1.75	0.079	0.16	0.683130051063973	0.73
Taspase1	Hakai	1.73	0.079	0.16	0.683130051063973	0.73
Taspase1	Crc	1.69	0.079	0.16	0.683130051063973	0.73
Taspase1	CG11456	1.69	0.079	0.16	0.683130051063973	0.73
Taspase1	CG10949	1.69	0.079	0.16	0.683130051063973	0.73
Taspase1	CG8145	1.68	0.079	0.16	0.683130051063973	0.73
Taspase1	egg	1.66	0.079	0.16	0.683130051063973	0.73
Taspase1	Plzf	1.6	0.079	0.16	0.683130051063973	0.73
Taspase1	CG3919	1.6	0.079	0.16	0.683130051063973	0.73
Taspase1	CG6276	1.6	0.079	0.16	0.683130051063973	0.73
Taspase1	CG9705	1.56	0.079	0.16	0.683130051063973	0.73
Taspase1	dalao	1.41	0.079	0.16	0.683130051063973	0.73
Taspase1	CG6808	1.4	0.079	0.16	0.683130051063973	0.73
Taspase1	MED30	1.39	0.079	0.16	0.683130051063973	0.73
Taspase1	CG8281	1.37	0.079	0.16	0.683130051063973	0.73
Taspase1	Hbn_Opa_Slp	1.36	0.079	0.16	0.683130051063973	0.73
CG5414	Mes2	5.78	0.106	0.67	1	0.62
CG5414	CG10669	3.44	0.106	0.67	1	0.62
CG5414	Eip93F	3.3	0.106	0.67	1	0.62
CG5414	CG9776	3.18	0.106	0.67	1	0.62
CG5414	CG31441	3.17	0.106	0.67	1	0.62
CG5414	CG8924	2.95	0.106	0.67	1	0.62
CG5414	CG7745	2.89	0.106	0.67	1	0.62
CG5414	her	2.74	0.106	0.67	1	0.62
CG5414	CG32700	2.6	0.106	0.67	1	0.62
CG5414	CG10959	2.34	0.106	0.67	1	0.62
CG5414	Mtp	2.31	0.106	0.67	1	0.62
CG5414	mxc	2.23	0.106	0.67	1	0.62
CG5414	CG11710	2.19	0.106	0.67	1	0.62
CG5414	Lhr	2.09	0.106	0.67	1	0.62
CG5414	phtf	1.89	0.106	0.67	1	0.62
CG5414	Bap55	1.88	0.106	0.67	1	0.62
CG5414	CrebA	1.87	0.106	0.67	1	0.62
CG5414	CG10274	1.83	0.106	0.67	1	0.62
CG5414	CG12236	1.81	0.106	0.67	1	0.62
CG5414	bs	1.79	0.106	0.67	1	0.62
CG5414	Cdc5	1.78	0.106	0.67	1	0.62
CG5414	CG6765	1.78	0.106	0.67	1	0.62
CG5414	Fen1	1.78	0.106	0.67	1	0.62
CG5414	CG4424	1.77	0.106	0.67	1	0.62
CG5414	CG14200	1.76	0.106	0.67	1	0.62
CG5414	CG17806	1.74	0.106	0.67	1	0.62
CG5414	Mrtf	1.74	0.106	0.67	1	0.62
CG5414	Ssl1	1.67	0.106	0.67	1	0.62
CG5414	CG3919	1.66	0.106	0.67	1	0.62
CG5414	E(var)3-9	1.63	0.106	0.67	1	0.62
IntS9	mor	6.78	0.064	0.17	0.683130051063973	0.57
IntS9	stwl	4.31	0.064	0.17	0.683130051063973	0.57
IntS9	Hmg-2	3.8	0.064	0.17	0.683130051063973	0.57
IntS9	Sap30	2.31	0.064	0.17	0.683130051063973	0.57
IntS9	mamo	2.31	0.064	0.17	0.683130051063973	0.57
IntS9	CG17359	2.28	0.064	0.17	0.683130051063973	0.57
IntS9	Xpd	2.17	0.064	0.17	0.683130051063973	0.57
IntS9	Spt3	2.08	0.064	0.17	0.683130051063973	0.57
IntS9	Crc	2.08	0.064	0.17	0.683130051063973	0.57
IntS9	grau	2.03	0.064	0.17	0.683130051063973	0.57
IntS9	CG2889	2.02	0.064	0.17	0.683130051063973	0.57
IntS9	CG2129	1.98	0.064	0.17	0.683130051063973	0.57
IntS9	fd68A	1.95	0.064	0.17	0.683130051063973	0.57
IntS9	Elp3	1.93	0.064	0.17	0.683130051063973	0.57
IntS9	CG32700	1.83	0.064	0.17	0.683130051063973	0.57
IntS9	Sry-delta	1.77	0.064	0.17	0.683130051063973	0.57
IntS9	Pbp45	1.75	0.064	0.17	0.683130051063973	0.57
IntS9	dalao	1.72	0.064	0.17	0.683130051063973	0.57
IntS9	stc	1.6	0.064	0.17	0.683130051063973	0.57
IntS9	Hbn_Opa_Slp	1.6	0.064	0.17	0.683130051063973	0.57
IntS9	CG3919	1.59	0.064	0.17	0.683130051063973	0.57
IntS9	Dip1	1.51	0.064	0.17	0.683130051063973	0.57
IntS9	MTA1-like	1.5	0.064	0.17	0.683130051063973	0.57
IntS9	stck	1.5	0.064	0.17	0.683130051063973	0.57
IntS9	tna	1.48	0.064	0.17	0.683130051063973	0.57
IntS9	Rpb8	1.47	0.064	0.17	0.683130051063973	0.57
IntS9	Pbp95	1.47	0.064	0.17	0.683130051063973	0.57
IntS9	CG12155	1.47	0.064	0.17	0.683130051063973	0.57
IntS9	CG11414	1.46	0.064	0.17	0.683130051063973	0.57
IntS9	CG17803	1.43	0.064	0.17	0.683130051063973	0.57
Zn72D	CG15435	6.48	0.196	0.15	0.124034734589208	0.37
Zn72D	ssp	4.69	0.196	0.15	0.124034734589208	0.37
Zn72D	CG12744	3.99	0.196	0.15	0.124034734589208	0.37
Zn72D	CG33213	3.17	0.196	0.15	0.124034734589208	0.37
Zn72D	CTPsyn	2.89	0.196	0.15	0.124034734589208	0.37
Zn72D	CG4820	2.63	0.196	0.15	0.124034734589208	0.37
Zn72D	CG8314	2.6	0.196	0.15	0.124034734589208	0.37
Zn72D	lid	2.42	0.196	0.15	0.124034734589208	0.37
Zn72D	mxc	2.41	0.196	0.15	0.124034734589208	0.37
Zn72D	HP1b	2.39	0.196	0.15	0.124034734589208	0.37
Zn72D	CG5196	2.32	0.196	0.15	0.124034734589208	0.37
Zn72D	TfIIFbeta	2.25	0.196	0.15	0.124034734589208	0.37
Zn72D	CG12942	2.2	0.196	0.15	0.124034734589208	0.37
Zn72D	Aef1	2.18	0.196	0.15	0.124034734589208	0.37
Zn72D	Dip2	2.04	0.196	0.15	0.124034734589208	0.37
Zn72D	Su(H)	2.03	0.196	0.15	0.124034734589208	0.37
Zn72D	CG4360	1.93	0.196	0.15	0.124034734589208	0.37
Zn72D	hng3	1.93	0.196	0.15	0.124034734589208	0.37
Zn72D	e(y)1	1.84	0.196	0.15	0.124034734589208	0.37
Zn72D	CG11710	1.7	0.196	0.15	0.124034734589208	0.37
Zn72D	wdn	1.68	0.196	0.15	0.124034734589208	0.37
Zn72D	Pbp95	1.65	0.196	0.15	0.124034734589208	0.37
Zn72D	MBD-R2	1.56	0.196	0.15	0.124034734589208	0.37
Zn72D	Rbsn-5	1.55	0.196	0.15	0.124034734589208	0.37
Zn72D	Bx	1.54	0.196	0.15	0.124034734589208	0.37
Zn72D	CG2790	1.52	0.196	0.15	0.124034734589208	0.37
Zn72D	egg	1.52	0.196	0.15	0.124034734589208	0.37
Zn72D	CG13624	1.51	0.196	0.15	0.124034734589208	0.37
Zn72D	row	1.5	0.196	0.15	0.124034734589208	0.37
Zn72D	CG3909	1.5	0.196	0.15	0.124034734589208	0.37
Pgm	ecd	4.48	0.129	0.22	0.683130051063973	0.82
Pgm	CR43670	4.41	0.129	0.22	0.683130051063973	0.82
Pgm	CG11414	4.23	0.129	0.22	0.683130051063973	0.82
Pgm	Hr39	4.11	0.129	0.22	0.683130051063973	0.82
Pgm	Pcl	3.95	0.129	0.22	0.683130051063973	0.82
Pgm	jumu	3.8	0.129	0.22	0.683130051063973	0.82
Pgm	Brd8	3.73	0.129	0.22	0.683130051063973	0.82
Pgm	Hakai	3.55	0.129	0.22	0.683130051063973	0.82
Pgm	Spt5	3.32	0.129	0.22	0.683130051063973	0.82
Pgm	Met	3.31	0.129	0.22	0.683130051063973	0.82
Pgm	CG6813	3.1	0.129	0.22	0.683130051063973	0.82
Pgm	CG14711	3.09	0.129	0.22	0.683130051063973	0.82
Pgm	TfIIFbeta	2.7	0.129	0.22	0.683130051063973	0.82
Pgm	CG7518	2.48	0.129	0.22	0.683130051063973	0.82
Pgm	CG33213	2.48	0.129	0.22	0.683130051063973	0.82
Pgm	CG6907	2.46	0.129	0.22	0.683130051063973	0.82
Pgm	ERR	2.4	0.129	0.22	0.683130051063973	0.82
Pgm	CG10904	2.4	0.129	0.22	0.683130051063973	0.82
Pgm	MED28	2.16	0.129	0.22	0.683130051063973	0.82
Pgm	Sry-delta	2.1	0.129	0.22	0.683130051063973	0.82
Pgm	CG9948	2.1	0.129	0.22	0.683130051063973	0.82
Pgm	Ravus	1.99	0.129	0.22	0.683130051063973	0.82
Pgm	CG6808	1.99	0.129	0.22	0.683130051063973	0.82
Pgm	CG3815	1.96	0.129	0.22	0.683130051063973	0.82
Pgm	stck	1.93	0.129	0.22	0.683130051063973	0.82
Pgm	CG1647	1.9	0.129	0.22	0.683130051063973	0.82
Pgm	Su(z)12	1.89	0.129	0.22	0.683130051063973	0.82
Pgm	MED20	1.86	0.129	0.22	0.683130051063973	0.82
Pgm	esn	1.85	0.129	0.22	0.683130051063973	0.82
Pgm	CG12155	1.85	0.129	0.22	0.683130051063973	0.82
l(3)72Dn	Xbp1	6.79	0.082	0.09	0.227710017021324	0.41
l(3)72Dn	tna	5.5	0.082	0.09	0.227710017021324	0.41
l(3)72Dn	CG2202	3.17	0.082	0.09	0.227710017021324	0.41
l(3)72Dn	mip120	3.01	0.082	0.09	0.227710017021324	0.41
l(3)72Dn	hng1	2.88	0.082	0.09	0.227710017021324	0.41
l(3)72Dn	CG11456	2.84	0.082	0.09	0.227710017021324	0.41
l(3)72Dn	CG2199	2.78	0.082	0.09	0.227710017021324	0.41
l(3)72Dn	CG3407	2.77	0.082	0.09	0.227710017021324	0.41
l(3)72Dn	Pc	2.65	0.082	0.09	0.227710017021324	0.41
l(3)72Dn	Mes2	2.26	0.082	0.09	0.227710017021324	0.41
l(3)72Dn	CG6813	2.21	0.082	0.09	0.227710017021324	0.41
l(3)72Dn	Dip1	2.15	0.082	0.09	0.227710017021324	0.41
l(3)72Dn	E(z)	2.13	0.082	0.09	0.227710017021324	0.41
l(3)72Dn	NELF-B	2.09	0.082	0.09	0.227710017021324	0.41
l(3)72Dn	CG1792	2.09	0.082	0.09	0.227710017021324	0.41
l(3)72Dn	CG44002	2.05	0.082	0.09	0.227710017021324	0.41
l(3)72Dn	Xpd	2	0.082	0.09	0.227710017021324	0.41
l(3)72Dn	CG17361	1.99	0.082	0.09	0.227710017021324	0.41
l(3)72Dn	CG7818	1.97	0.082	0.09	0.227710017021324	0.41
l(3)72Dn	Atf-2	1.88	0.082	0.09	0.227710017021324	0.41
l(3)72Dn	Su(var)3-7	1.81	0.082	0.09	0.227710017021324	0.41
l(3)72Dn	CG34376	1.79	0.082	0.09	0.227710017021324	0.41
l(3)72Dn	MED27	1.78	0.082	0.09	0.227710017021324	0.41
l(3)72Dn	Mat1	1.77	0.082	0.09	0.227710017021324	0.41
l(3)72Dn	Hr38	1.76	0.082	0.09	0.227710017021324	0.41
l(3)72Dn	bon	1.71	0.082	0.09	0.227710017021324	0.41
l(3)72Dn	CG2129	1.71	0.082	0.09	0.227710017021324	0.41
l(3)72Dn	CG4820	1.66	0.082	0.09	0.227710017021324	0.41
l(3)72Dn	CG10631	1.64	0.082	0.09	0.227710017021324	0.41
l(3)72Dn	CG14712	1.59	0.082	0.09	0.227710017021324	0.41
Hsc20	CG8388	5.35	0.078	0.39	1	0.87
Hsc20	YL-1	4.13	0.078	0.39	1	0.87
Hsc20	CG31441	3.05	0.078	0.39	1	0.87
Hsc20	Usf	2.75	0.078	0.39	1	0.87
Hsc20	CG14200	2.6	0.078	0.39	1	0.87
Hsc20	CG11710	2.58	0.078	0.39	1	0.87
Hsc20	shn	2.55	0.078	0.39	1	0.87
Hsc20	bigmax	2.51	0.078	0.39	1	0.87
Hsc20	ecd	2.36	0.078	0.39	1	0.87
Hsc20	CG14438	2.29	0.078	0.39	1	0.87
Hsc20	CTPsyn	2.22	0.078	0.39	1	0.87
Hsc20	Tusp	2.18	0.078	0.39	1	0.87
Hsc20	Cdc5	2.18	0.078	0.39	1	0.87
Hsc20	CG1233	2.15	0.078	0.39	1	0.87
Hsc20	CG13123	2.05	0.078	0.39	1	0.87
Hsc20	CG8765	2.04	0.078	0.39	1	0.87
Hsc20	CG11317	1.98	0.078	0.39	1	0.87
Hsc20	CG2889	1.97	0.078	0.39	1	0.87
Hsc20	NELF-B	1.95	0.078	0.39	1	0.87
Hsc20	fu2	1.89	0.078	0.39	1	0.87
Hsc20	MED4	1.84	0.078	0.39	1	0.87
Hsc20	Mef2	1.79	0.078	0.39	1	0.87
Hsc20	CG10631	1.76	0.078	0.39	1	0.87
Hsc20	tara	1.75	0.078	0.39	1	0.87
Hsc20	CG14441	1.72	0.078	0.39	1	0.87
Hsc20	TfIIFbeta	1.66	0.078	0.39	1	0.87
Hsc20	Elp3	1.64	0.078	0.39	1	0.87
Hsc20	Dip1	1.63	0.078	0.39	1	0.87
Hsc20	CG17361	1.62	0.078	0.39	1	0.87
Hsc20	MESR4	1.6	0.078	0.39	1	0.87
CG13055	Hr39	8.75	0.23	0.32	0.683130051063973	0.93
CG13055	Taf1	5.48	0.23	0.32	0.683130051063973	0.93
CG13055	CG45071	4.07	0.23	0.32	0.683130051063973	0.93
CG13055	schlank	3.84	0.23	0.32	0.683130051063973	0.93
CG13055	nvy	2.98	0.23	0.32	0.683130051063973	0.93
CG13055	CG13123	2.9	0.23	0.32	0.683130051063973	0.93
CG13055	CG9776	2.68	0.23	0.32	0.683130051063973	0.93
CG13055	CG3847	2.67	0.23	0.32	0.683130051063973	0.93
CG13055	Kdm4A	2.57	0.23	0.32	0.683130051063973	0.93
CG13055	CG12744	2.54	0.23	0.32	0.683130051063973	0.93
CG13055	CG10209	2.51	0.23	0.32	0.683130051063973	0.93
CG13055	lid	2.5	0.23	0.32	0.683130051063973	0.93
CG13055	CG3838	2.36	0.23	0.32	0.683130051063973	0.93
CG13055	Pc	2.18	0.23	0.32	0.683130051063973	0.93
CG13055	l(3)73Ah	2.16	0.23	0.32	0.683130051063973	0.93
CG13055	ush	2.13	0.23	0.32	0.683130051063973	0.93
CG13055	sba	1.92	0.23	0.32	0.683130051063973	0.93
CG13055	CG8145	1.89	0.23	0.32	0.683130051063973	0.93
CG13055	CG17359	1.88	0.23	0.32	0.683130051063973	0.93
CG13055	CG17806	1.82	0.23	0.32	0.683130051063973	0.93
CG13055	CG10321	1.82	0.23	0.32	0.683130051063973	0.93
CG13055	dom	1.77	0.23	0.32	0.683130051063973	0.93
CG13055	az2	1.76	0.23	0.32	0.683130051063973	0.93
CG13055	Rpb8	1.69	0.23	0.32	0.683130051063973	0.93
CG13055	CG6683	1.65	0.23	0.32	0.683130051063973	0.93
CG13055	Meics	1.62	0.23	0.32	0.683130051063973	0.93
CG13055	CG44002	1.58	0.23	0.32	0.683130051063973	0.93
CG13055	CG10959	1.56	0.23	0.32	0.683130051063973	0.93
CG13055	CG11560	1.52	0.23	0.32	0.683130051063973	0.93
CG13055	CG6808	1.46	0.23	0.32	0.683130051063973	0.93
CG13054	CG18476	5.24	0.084	0.8	1	0.3
CG13054	Taf2	4.92	0.084	0.8	1	0.3
CG13054	ppl	3.92	0.084	0.8	1	0.3
CG13054	CG6254	3.32	0.084	0.8	1	0.3
CG13054	Su(H)	2.75	0.084	0.8	1	0.3
CG13054	stc	2.7	0.084	0.8	1	0.3
CG13054	CG6654	2.46	0.084	0.8	1	0.3
CG13054	CG8281	2.45	0.084	0.8	1	0.3
CG13054	CG8388	2.44	0.084	0.8	1	0.3
CG13054	Brd8	2.38	0.084	0.8	1	0.3
CG13054	ecd	2.24	0.084	0.8	1	0.3
CG13054	ranshi	2.22	0.084	0.8	1	0.3
CG13054	Xbp1	2.15	0.084	0.8	1	0.3
CG13054	CG4820	2.15	0.084	0.8	1	0.3
CG13054	RpIII128	2.13	0.084	0.8	1	0.3
CG13054	Dh44-R2	2.05	0.084	0.8	1	0.3
CG13054	Mat1	1.94	0.084	0.8	1	0.3
CG13054	CG32982	1.88	0.084	0.8	1	0.3
CG13054	CG4707	1.83	0.084	0.8	1	0.3
CG13054	Pbp95	1.81	0.084	0.8	1	0.3
CG13054	Rbsn-5	1.8	0.084	0.8	1	0.3
CG13054	NfI	1.74	0.084	0.8	1	0.3
CG13054	CG6272	1.72	0.084	0.8	1	0.3
CG13054	cbt	1.71	0.084	0.8	1	0.3
CG13054	bigmax	1.69	0.084	0.8	1	0.3
CG13054	ERR	1.66	0.084	0.8	1	0.3
CG13054	Dad	1.65	0.084	0.8	1	0.3
CG13054	CTCF	1.65	0.084	0.8	1	0.3
CG13054	Bap170	1.64	0.084	0.8	1	0.3
CG13054	Lpt	1.62	0.084	0.8	1	0.3
CG4925	mTTF	5.41	0.127	0.23	0.447213595499958	0.51
CG4925	CG3815	4.54	0.127	0.23	0.447213595499958	0.51
CG4925	Su(var)3-7	4.27	0.127	0.23	0.447213595499958	0.51
CG4925	shn	2.59	0.127	0.23	0.447213595499958	0.51
CG4925	CG6686	2.54	0.127	0.23	0.447213595499958	0.51
CG4925	CG8314	2.34	0.127	0.23	0.447213595499958	0.51
CG4925	Mtp	2.07	0.127	0.23	0.447213595499958	0.51
CG4925	Sry-delta	1.92	0.127	0.23	0.447213595499958	0.51
CG4925	bon	1.89	0.127	0.23	0.447213595499958	0.51
CG4925	Lpt	1.83	0.127	0.23	0.447213595499958	0.51
CG4925	nerfin-1	1.82	0.127	0.23	0.447213595499958	0.51
CG4925	mip120	1.78	0.127	0.23	0.447213595499958	0.51
CG4925	CG10631	1.74	0.127	0.23	0.447213595499958	0.51
CG4925	NELF-B	1.69	0.127	0.23	0.447213595499958	0.51
CG4925	pfk	1.62	0.127	0.23	0.447213595499958	0.51
CG4925	CG9305	1.59	0.127	0.23	0.447213595499958	0.51
CG4925	Kdm2	1.56	0.127	0.23	0.447213595499958	0.51
CG4925	CR43670	1.55	0.127	0.23	0.447213595499958	0.51
CG4925	nvy	1.5	0.127	0.23	0.447213595499958	0.51
CG4925	E(var)3-9	1.5	0.127	0.23	0.447213595499958	0.51
CG4925	CG9705	1.45	0.127	0.23	0.447213595499958	0.51
CG4925	CycH	1.44	0.127	0.23	0.447213595499958	0.51
CG4925	MED4	1.42	0.127	0.23	0.447213595499958	0.51
CG4925	CG5180	1.4	0.127	0.23	0.447213595499958	0.51
CG4925	Hbn_Opa_Slp	1.4	0.127	0.23	0.447213595499958	0.51
CG4925	l(3)73Ah	1.38	0.127	0.23	0.447213595499958	0.51
CG4925	l(3)mbt	1.34	0.127	0.23	0.447213595499958	0.51
CG4925	achi	1.34	0.127	0.23	0.447213595499958	0.51
CG4925	esn	1.32	0.127	0.23	0.447213595499958	0.51
CG4925	Slp_D	1.32	0.127	0.23	0.447213595499958	0.51
CG4933	Sap30	5.73	0.087	0.79	1	0.51
CG4933	MED4	5.54	0.087	0.79	1	0.51
CG4933	shn	3.94	0.087	0.79	1	0.51
CG4933	ppl	3.87	0.087	0.79	1	0.51
CG4933	Tusp	2.87	0.087	0.79	1	0.51
CG4933	ssp	2.78	0.087	0.79	1	0.51
CG4933	Rbf	2.47	0.087	0.79	1	0.51
CG4933	Taf1	2.23	0.087	0.79	1	0.51
CG4933	CG8765	2.18	0.087	0.79	1	0.51
CG4933	hng3	2.18	0.087	0.79	1	0.51
CG4933	Met	2.15	0.087	0.79	1	0.51
CG4933	CG45071	1.98	0.087	0.79	1	0.51
CG4933	stc	1.96	0.087	0.79	1	0.51
CG4933	wdn	1.94	0.087	0.79	1	0.51
CG4933	CG42748	1.86	0.087	0.79	1	0.51
CG4933	Pbp45	1.85	0.087	0.79	1	0.51
CG4933	e(y)3	1.76	0.087	0.79	1	0.51
CG4933	MESR4	1.75	0.087	0.79	1	0.51
CG4933	CG11560	1.7	0.087	0.79	1	0.51
CG4933	CG14711	1.69	0.087	0.79	1	0.51
CG4933	Zif	1.69	0.087	0.79	1	0.51
CG4933	l(3)73Ah	1.61	0.087	0.79	1	0.51
CG4933	p53	1.56	0.087	0.79	1	0.51
CG4933	CG10366	1.54	0.087	0.79	1	0.51
CG4933	CG8388	1.54	0.087	0.79	1	0.51
CG4933	Mes2	1.52	0.087	0.79	1	0.51
CG4933	CG2790	1.45	0.087	0.79	1	0.51
CG4933	CG10949	1.45	0.087	0.79	1	0.51
CG4933	CG10979	1.42	0.087	0.79	1	0.51
CG4933	RpII33	1.33	0.087	0.79	1	0.51
roq	caz	4.39	0.102	0.21	0.447213595499958	0.42
roq	YL-1	4.01	0.102	0.21	0.447213595499958	0.42
roq	ranshi	3.55	0.102	0.21	0.447213595499958	0.42
roq	MED25	3.03	0.102	0.21	0.447213595499958	0.42
roq	CG13624	2.83	0.102	0.21	0.447213595499958	0.42
roq	CG4707	2.75	0.102	0.21	0.447213595499958	0.42
roq	mor	2.62	0.102	0.21	0.447213595499958	0.42
roq	pfk	2.61	0.102	0.21	0.447213595499958	0.42
roq	Met	2.5	0.102	0.21	0.447213595499958	0.42
roq	ADD1	2.45	0.102	0.21	0.447213595499958	0.42
roq	hng3	2.43	0.102	0.21	0.447213595499958	0.42
roq	Su(H)	2.43	0.102	0.21	0.447213595499958	0.42
roq	CG7928	2.34	0.102	0.21	0.447213595499958	0.42
roq	GATAd	2.21	0.102	0.21	0.447213595499958	0.42
roq	Nf-YC	2.17	0.102	0.21	0.447213595499958	0.42
roq	Elp3	2.14	0.102	0.21	0.447213595499958	0.42
roq	CG34376	2.08	0.102	0.21	0.447213595499958	0.42
roq	CG4936	1.93	0.102	0.21	0.447213595499958	0.42
roq	key	1.86	0.102	0.21	0.447213595499958	0.42
roq	Su(var)3-7	1.81	0.102	0.21	0.447213595499958	0.42
roq	CG11398	1.8	0.102	0.21	0.447213595499958	0.42
roq	Ssrp	1.77	0.102	0.21	0.447213595499958	0.42
roq	CG14441	1.72	0.102	0.21	0.447213595499958	0.42
roq	CG11710	1.7	0.102	0.21	0.447213595499958	0.42
roq	CG44002	1.69	0.102	0.21	0.447213595499958	0.42
roq	Set2	1.69	0.102	0.21	0.447213595499958	0.42
roq	CG6813	1.66	0.102	0.21	0.447213595499958	0.42
roq	Atu	1.64	0.102	0.21	0.447213595499958	0.42
roq	Trf	1.62	0.102	0.21	0.447213595499958	0.42
roq	Brd8	1.58	0.102	0.21	0.447213595499958	0.42
RAF2	mor	5.67	0.128	0.33	0.372104203767625	0.3
RAF2	CG6686	4.49	0.128	0.33	0.372104203767625	0.3
RAF2	Mrtf	4.24	0.128	0.33	0.372104203767625	0.3
RAF2	CG3407	4.12	0.128	0.33	0.372104203767625	0.3
RAF2	CG6907	3.93	0.128	0.33	0.372104203767625	0.3
RAF2	CG10959	3.63	0.128	0.33	0.372104203767625	0.3
RAF2	pzg	3.41	0.128	0.33	0.372104203767625	0.3
RAF2	CG18265	2.86	0.128	0.33	0.372104203767625	0.3
RAF2	CG7818	2.86	0.128	0.33	0.372104203767625	0.3
RAF2	CG17803	2.78	0.128	0.33	0.372104203767625	0.3
RAF2	schlank	2.73	0.128	0.33	0.372104203767625	0.3
RAF2	Su(var)3-9	2.55	0.128	0.33	0.372104203767625	0.3
RAF2	Mef2	2.51	0.128	0.33	0.372104203767625	0.3
RAF2	wek	2.3	0.128	0.33	0.372104203767625	0.3
RAF2	dbr	2.19	0.128	0.33	0.372104203767625	0.3
RAF2	CG2712	2.17	0.128	0.33	0.372104203767625	0.3
RAF2	gce	2.14	0.128	0.33	0.372104203767625	0.3
RAF2	CG6765	2.07	0.128	0.33	0.372104203767625	0.3
RAF2	CrebA	2	0.128	0.33	0.372104203767625	0.3
RAF2	msl-3	1.98	0.128	0.33	0.372104203767625	0.3
RAF2	ecd	1.96	0.128	0.33	0.372104203767625	0.3
RAF2	CG3313	1.95	0.128	0.33	0.372104203767625	0.3
RAF2	CG1024	1.93	0.128	0.33	0.372104203767625	0.3
RAF2	YL-1	1.88	0.128	0.33	0.372104203767625	0.3
RAF2	Scm	1.84	0.128	0.33	0.372104203767625	0.3
RAF2	Pc	1.8	0.128	0.33	0.372104203767625	0.3
RAF2	Atf-2	1.68	0.128	0.33	0.372104203767625	0.3
RAF2	CG8281	1.67	0.128	0.33	0.372104203767625	0.3
RAF2	E(z)	1.64	0.128	0.33	0.372104203767625	0.3
RAF2	dom	1.63	0.128	0.33	0.372104203767625	0.3
CG4573	az2	7.27	0.067	0.38	0.53748384988657	0.68
CG4573	CG31224	4.2	0.067	0.38	0.53748384988657	0.68
CG4573	CG1233	3.73	0.067	0.38	0.53748384988657	0.68
CG4573	CG7818	3.55	0.067	0.38	0.53748384988657	0.68
CG4573	CG3313	3.4	0.067	0.38	0.53748384988657	0.68
CG4573	row	3.3	0.067	0.38	0.53748384988657	0.68
CG4573	Taf8	3.16	0.067	0.38	0.53748384988657	0.68
CG4573	mute	2.88	0.067	0.38	0.53748384988657	0.68
CG4573	Pcl	2.73	0.067	0.38	0.53748384988657	0.68
CG4573	CG9948	2.42	0.067	0.38	0.53748384988657	0.68
CG4573	CG15435	2.05	0.067	0.38	0.53748384988657	0.68
CG4573	MRG15	2.04	0.067	0.38	0.53748384988657	0.68
CG4573	Meics	2.04	0.067	0.38	0.53748384988657	0.68
CG4573	CG13775	1.93	0.067	0.38	0.53748384988657	0.68
CG4573	CG8924	1.85	0.067	0.38	0.53748384988657	0.68
CG4573	kin17	1.82	0.067	0.38	0.53748384988657	0.68
CG4573	CG44002	1.82	0.067	0.38	0.53748384988657	0.68
CG4573	Su(z)2	1.76	0.067	0.38	0.53748384988657	0.68
CG4573	Set2	1.76	0.067	0.38	0.53748384988657	0.68
CG4573	CG18476	1.72	0.067	0.38	0.53748384988657	0.68
CG4573	Met	1.7	0.067	0.38	0.53748384988657	0.68
CG4573	CG14207	1.69	0.067	0.38	0.53748384988657	0.68
CG4573	CG3919	1.62	0.067	0.38	0.53748384988657	0.68
CG4573	CG4570	1.61	0.067	0.38	0.53748384988657	0.68
CG4573	CG9776	1.58	0.067	0.38	0.53748384988657	0.68
CG4573	CG10669	1.56	0.067	0.38	0.53748384988657	0.68
CG4573	ecd	1.53	0.067	0.38	0.53748384988657	0.68
CG4573	CG7368	1.53	0.067	0.38	0.53748384988657	0.68
CG4573	ADD1	1.52	0.067	0.38	0.53748384988657	0.68
CG4573	CR43670	1.52	0.067	0.38	0.53748384988657	0.68
CG43373	achi	7.64	0.121	-0.02	0.152894157431288	0.44
CG43373	CG4707	7.05	0.121	-0.02	0.152894157431288	0.44
CG43373	MED17	6.59	0.121	-0.02	0.152894157431288	0.44
CG43373	Hr39	5.92	0.121	-0.02	0.152894157431288	0.44
CG43373	MTA1-like	5.1	0.121	-0.02	0.152894157431288	0.44
CG43373	CG10147	4.55	0.121	-0.02	0.152894157431288	0.44
CG43373	CG45071	2.97	0.121	-0.02	0.152894157431288	0.44
CG43373	Lmpt	2.23	0.121	-0.02	0.152894157431288	0.44
CG43373	CG10321	2.21	0.121	-0.02	0.152894157431288	0.44
CG43373	dalao	2.09	0.121	-0.02	0.152894157431288	0.44
CG43373	CG13894	2.01	0.121	-0.02	0.152894157431288	0.44
CG43373	nvy	1.97	0.121	-0.02	0.152894157431288	0.44
CG43373	Elp3	1.93	0.121	-0.02	0.152894157431288	0.44
CG43373	Su(var)2-HP2	1.85	0.121	-0.02	0.152894157431288	0.44
CG43373	pita	1.77	0.121	-0.02	0.152894157431288	0.44
CG43373	CG2712	1.7	0.121	-0.02	0.152894157431288	0.44
CG43373	Nf-YC	1.68	0.121	-0.02	0.152894157431288	0.44
CG43373	CG4424	1.67	0.121	-0.02	0.152894157431288	0.44
CG43373	stwl	1.65	0.121	-0.02	0.152894157431288	0.44
CG43373	Pc	1.65	0.121	-0.02	0.152894157431288	0.44
CG43373	Mes2	1.61	0.121	-0.02	0.152894157431288	0.44
CG43373	Mat1	1.56	0.121	-0.02	0.152894157431288	0.44
CG43373	Taf8	1.54	0.121	-0.02	0.152894157431288	0.44
CG43373	l(3)73Ah	1.53	0.121	-0.02	0.152894157431288	0.44
CG43373	CG2199	1.52	0.121	-0.02	0.152894157431288	0.44
CG43373	CG10959	1.45	0.121	-0.02	0.152894157431288	0.44
CG43373	CG8159	1.44	0.121	-0.02	0.152894157431288	0.44
CG43373	TfIIFbeta	1.39	0.121	-0.02	0.152894157431288	0.44
CG43373	TFAM	1.36	0.121	-0.02	0.152894157431288	0.44
CG43373	CG13775	1.36	0.121	-0.02	0.152894157431288	0.44
CG32163	Plzf	6.02	0.071	-0.44	-0.0666666666666667	0.97
CG32163	CG10321	4.18	0.071	-0.44	-0.0666666666666667	0.97
CG32163	CG8765	3.92	0.071	-0.44	-0.0666666666666667	0.97
CG32163	CG11710	3.56	0.071	-0.44	-0.0666666666666667	0.97
CG32163	CG1663	3.54	0.071	-0.44	-0.0666666666666667	0.97
CG32163	pzg	3.31	0.071	-0.44	-0.0666666666666667	0.97
CG32163	Atu	3.26	0.071	-0.44	-0.0666666666666667	0.97
CG32163	CG12659	3.22	0.071	-0.44	-0.0666666666666667	0.97
CG32163	e(y)3	3.2	0.071	-0.44	-0.0666666666666667	0.97
CG32163	stck	2.66	0.071	-0.44	-0.0666666666666667	0.97
CG32163	TH1	2.63	0.071	-0.44	-0.0666666666666667	0.97
CG32163	Usf	2.6	0.071	-0.44	-0.0666666666666667	0.97
CG32163	CG33213	2.58	0.071	-0.44	-0.0666666666666667	0.97
CG32163	Rel	2.56	0.071	-0.44	-0.0666666666666667	0.97
CG32163	p53	2.52	0.071	-0.44	-0.0666666666666667	0.97
CG32163	CG6813	2.47	0.071	-0.44	-0.0666666666666667	0.97
CG32163	MED28	2.47	0.071	-0.44	-0.0666666666666667	0.97
CG32163	pfk	2.31	0.071	-0.44	-0.0666666666666667	0.97
CG32163	CG9799	2.25	0.071	-0.44	-0.0666666666666667	0.97
CG32163	wdn	2.15	0.071	-0.44	-0.0666666666666667	0.97
CG32163	RpIII128	1.96	0.071	-0.44	-0.0666666666666667	0.97
CG32163	MRG15	1.93	0.071	-0.44	-0.0666666666666667	0.97
CG32163	Mio	1.78	0.071	-0.44	-0.0666666666666667	0.97
CG32163	CG45071	1.75	0.071	-0.44	-0.0666666666666667	0.97
CG32163	Tip60	1.75	0.071	-0.44	-0.0666666666666667	0.97
CG32163	Atf-2	1.72	0.071	-0.44	-0.0666666666666667	0.97
CG32163	Scm	1.71	0.071	-0.44	-0.0666666666666667	0.97
CG32163	mute	1.66	0.071	-0.44	-0.0666666666666667	0.97
CG32163	CG10979	1.64	0.071	-0.44	-0.0666666666666667	0.97
CG32163	Meics	1.64	0.071	-0.44	-0.0666666666666667	0.97
CG32165	CG33213	3.89	0.074	-0.14	0.149071198499986	0.37
CG32165	Su(H)	3.77	0.074	-0.14	0.149071198499986	0.37
CG32165	Chi	3.24	0.074	-0.14	0.149071198499986	0.37
CG32165	CG5033	3.08	0.074	-0.14	0.149071198499986	0.37
CG32165	CG12659	2.53	0.074	-0.14	0.149071198499986	0.37
CG32165	MED30	2.38	0.074	-0.14	0.149071198499986	0.37
CG32165	CG1024	2.35	0.074	-0.14	0.149071198499986	0.37
CG32165	CG11414	2.26	0.074	-0.14	0.149071198499986	0.37
CG32165	CG32982	2.2	0.074	-0.14	0.149071198499986	0.37
CG32165	MED17	2.17	0.074	-0.14	0.149071198499986	0.37
CG32165	CG12744	2.13	0.074	-0.14	0.149071198499986	0.37
CG32165	CG17829	2.1	0.074	-0.14	0.149071198499986	0.37
CG32165	dbr	1.98	0.074	-0.14	0.149071198499986	0.37
CG32165	Chrac-16	1.98	0.074	-0.14	0.149071198499986	0.37
CG32165	Tip60	1.88	0.074	-0.14	0.149071198499986	0.37
CG32165	CG6276	1.78	0.074	-0.14	0.149071198499986	0.37
CG32165	CG14711	1.77	0.074	-0.14	0.149071198499986	0.37
CG32165	RpIII128	1.74	0.074	-0.14	0.149071198499986	0.37
CG32165	CG14207	1.74	0.074	-0.14	0.149071198499986	0.37
CG32165	CG1792	1.71	0.074	-0.14	0.149071198499986	0.37
CG32165	CG31441	1.7	0.074	-0.14	0.149071198499986	0.37
CG32165	Zif	1.67	0.074	-0.14	0.149071198499986	0.37
CG32165	l(3)mbt	1.67	0.074	-0.14	0.149071198499986	0.37
CG32165	NfI	1.65	0.074	-0.14	0.149071198499986	0.37
CG32165	Nf-YC	1.62	0.074	-0.14	0.149071198499986	0.37
CG32165	ftz-f1	1.62	0.074	-0.14	0.149071198499986	0.37
CG32165	Cdc5	1.62	0.074	-0.14	0.149071198499986	0.37
CG32165	MED15	1.6	0.074	-0.14	0.149071198499986	0.37
CG32165	Mef2	1.59	0.074	-0.14	0.149071198499986	0.37
CG32165	CG3815	1.56	0.074	-0.14	0.149071198499986	0.37
Baldspot	tara	6.72	0.201	-0.24	0.258198889747161	0.31
Baldspot	CG12744	6.67	0.201	-0.24	0.258198889747161	0.31
Baldspot	TfIIEalpha	4.33	0.201	-0.24	0.258198889747161	0.31
Baldspot	CG44247	4.26	0.201	-0.24	0.258198889747161	0.31
Baldspot	E(var)3-9	4.21	0.201	-0.24	0.258198889747161	0.31
Baldspot	CG8924	2.93	0.201	-0.24	0.258198889747161	0.31
Baldspot	CG8765	2.74	0.201	-0.24	0.258198889747161	0.31
Baldspot	shn	2.7	0.201	-0.24	0.258198889747161	0.31
Baldspot	her	2.62	0.201	-0.24	0.258198889747161	0.31
Baldspot	CG13123	2.52	0.201	-0.24	0.258198889747161	0.31
Baldspot	CG3065	2.49	0.201	-0.24	0.258198889747161	0.31
Baldspot	CG10147	2.4	0.201	-0.24	0.258198889747161	0.31
Baldspot	row	2.38	0.201	-0.24	0.258198889747161	0.31
Baldspot	Blimp-1	2.36	0.201	-0.24	0.258198889747161	0.31
Baldspot	ftz-f1	2.21	0.201	-0.24	0.258198889747161	0.31
Baldspot	achi	2.15	0.201	-0.24	0.258198889747161	0.31
Baldspot	Mrtf	2.13	0.201	-0.24	0.258198889747161	0.31
Baldspot	CG4424	2.08	0.201	-0.24	0.258198889747161	0.31
Baldspot	Xbp1	2.03	0.201	-0.24	0.258198889747161	0.31
Baldspot	CG2129	1.93	0.201	-0.24	0.258198889747161	0.31
Baldspot	CG10631	1.9	0.201	-0.24	0.258198889747161	0.31
Baldspot	CG1602	1.84	0.201	-0.24	0.258198889747161	0.31
Baldspot	pita	1.83	0.201	-0.24	0.258198889747161	0.31
Baldspot	CG17803	1.79	0.201	-0.24	0.258198889747161	0.31
Baldspot	tef	1.77	0.201	-0.24	0.258198889747161	0.31
Baldspot	Side	1.76	0.201	-0.24	0.258198889747161	0.31
Baldspot	CG4360	1.75	0.201	-0.24	0.258198889747161	0.31
Baldspot	CG18476	1.73	0.201	-0.24	0.258198889747161	0.31
Baldspot	CG11902	1.72	0.201	-0.24	0.258198889747161	0.31
Baldspot	CG6254	1.69	0.201	-0.24	0.258198889747161	0.31
Lasp	CG8765	7.89	0.226	0.61	1	0.81
Lasp	TfIIFbeta	5.35	0.226	0.61	1	0.81
Lasp	MED28	4.73	0.226	0.61	1	0.81
Lasp	CG9705	3.88	0.226	0.61	1	0.81
Lasp	Nf-YC	3.82	0.226	0.61	1	0.81
Lasp	CG15435	3.39	0.226	0.61	1	0.81
Lasp	CG7818	3.35	0.226	0.61	1	0.81
Lasp	Zif	3.25	0.226	0.61	1	0.81
Lasp	mute	3.16	0.226	0.61	1	0.81
Lasp	CG11906	3.02	0.226	0.61	1	0.81
Lasp	TfIIEalpha	2.75	0.226	0.61	1	0.81
Lasp	Mtp	2.75	0.226	0.61	1	0.81
Lasp	CG14667	2.57	0.226	0.61	1	0.81
Lasp	Met	2.34	0.226	0.61	1	0.81
Lasp	kin17	2.33	0.226	0.61	1	0.81
Lasp	Meics	2.2	0.226	0.61	1	0.81
Lasp	Pbp45	2.1	0.226	0.61	1	0.81
Lasp	ERR	1.99	0.226	0.61	1	0.81
Lasp	GATAd	1.96	0.226	0.61	1	0.81
Lasp	tio	1.96	0.226	0.61	1	0.81
Lasp	NELF-B	1.93	0.226	0.61	1	0.81
Lasp	Su(var)3-9	1.84	0.226	0.61	1	0.81
Lasp	MED4	1.8	0.226	0.61	1	0.81
Lasp	Ssrp	1.74	0.226	0.61	1	0.81
Lasp	CG10949	1.74	0.226	0.61	1	0.81
Lasp	Cdk8	1.73	0.226	0.61	1	0.81
Lasp	cbt	1.64	0.226	0.61	1	0.81
Lasp	Scm	1.61	0.226	0.61	1	0.81
Lasp	E(var)3-9	1.6	0.226	0.61	1	0.81
Lasp	Asciz	1.6	0.226	0.61	1	0.81
Dbp73D	CG2712	4.96	0.129	-0.39	0.0666666666666667	0.01
Dbp73D	crm	3.97	0.129	-0.39	0.0666666666666667	0.01
Dbp73D	CrebA	3.96	0.129	-0.39	0.0666666666666667	0.01
Dbp73D	kin17	3.62	0.129	-0.39	0.0666666666666667	0.01
Dbp73D	jumu	3.33	0.129	-0.39	0.0666666666666667	0.01
Dbp73D	CG11414	2.98	0.129	-0.39	0.0666666666666667	0.01
Dbp73D	CG1647	2.4	0.129	-0.39	0.0666666666666667	0.01
Dbp73D	ZnT49B	2.35	0.129	-0.39	0.0666666666666667	0.01
Dbp73D	CG1233	2.19	0.129	-0.39	0.0666666666666667	0.01
Dbp73D	Asciz	2.18	0.129	-0.39	0.0666666666666667	0.01
Dbp73D	CG14117	2.15	0.129	-0.39	0.0666666666666667	0.01
Dbp73D	CG2202	2.12	0.129	-0.39	0.0666666666666667	0.01
Dbp73D	Atu	2.12	0.129	-0.39	0.0666666666666667	0.01
Dbp73D	Lmpt	2.1	0.129	-0.39	0.0666666666666667	0.01
Dbp73D	Xbp1	2.07	0.129	-0.39	0.0666666666666667	0.01
Dbp73D	CG17359	2.07	0.129	-0.39	0.0666666666666667	0.01
Dbp73D	CG10274	2.06	0.129	-0.39	0.0666666666666667	0.01
Dbp73D	Nf-YC	2.02	0.129	-0.39	0.0666666666666667	0.01
Dbp73D	Lpt	1.99	0.129	-0.39	0.0666666666666667	0.01
Dbp73D	CG7818	1.98	0.129	-0.39	0.0666666666666667	0.01
Dbp73D	CG9776	1.97	0.129	-0.39	0.0666666666666667	0.01
Dbp73D	Bap170	1.97	0.129	-0.39	0.0666666666666667	0.01
Dbp73D	Taf1	1.96	0.129	-0.39	0.0666666666666667	0.01
Dbp73D	p53	1.89	0.129	-0.39	0.0666666666666667	0.01
Dbp73D	Brf	1.87	0.129	-0.39	0.0666666666666667	0.01
Dbp73D	CkIIalpha-i1	1.82	0.129	-0.39	0.0666666666666667	0.01
Dbp73D	jing	1.82	0.129	-0.39	0.0666666666666667	0.01
Dbp73D	Bx	1.76	0.129	-0.39	0.0666666666666667	0.01
Dbp73D	Opbp	1.73	0.129	-0.39	0.0666666666666667	0.01
Dbp73D	CG10959	1.72	0.129	-0.39	0.0666666666666667	0.01
Nrt	CG9705	10.24	0.517	0.25	0.591864030249373	0.6
Nrt	CG10904	4.7	0.517	0.25	0.591864030249373	0.6
Nrt	CG17829	4.37	0.517	0.25	0.591864030249373	0.6
Nrt	CG4707	3.87	0.517	0.25	0.591864030249373	0.6
Nrt	CG7818	3.83	0.517	0.25	0.591864030249373	0.6
Nrt	CG15435	3.73	0.517	0.25	0.591864030249373	0.6
Nrt	CG6163	3.57	0.517	0.25	0.591864030249373	0.6
Nrt	Pc	2.99	0.517	0.25	0.591864030249373	0.6
Nrt	CG30403	2.84	0.517	0.25	0.591864030249373	0.6
Nrt	CG10321	2.8	0.517	0.25	0.591864030249373	0.6
Nrt	CG12267	2.76	0.517	0.25	0.591864030249373	0.6
Nrt	Xpd	2.5	0.517	0.25	0.591864030249373	0.6
Nrt	crm	2.36	0.517	0.25	0.591864030249373	0.6
Nrt	CG8319	2.29	0.517	0.25	0.591864030249373	0.6
Nrt	l(3)73Ah	2.13	0.517	0.25	0.591864030249373	0.6
Nrt	CG6907	2.11	0.517	0.25	0.591864030249373	0.6
Nrt	Ssrp	2.1	0.517	0.25	0.591864030249373	0.6
Nrt	RpIII128	2.08	0.517	0.25	0.591864030249373	0.6
Nrt	hng3	2.03	0.517	0.25	0.591864030249373	0.6
Nrt	CG14438	2	0.517	0.25	0.591864030249373	0.6
Nrt	mld	1.92	0.517	0.25	0.591864030249373	0.6
Nrt	E(var)3-9	1.9	0.517	0.25	0.591864030249373	0.6
Nrt	nerfin-1	1.81	0.517	0.25	0.591864030249373	0.6
Nrt	Side	1.8	0.517	0.25	0.591864030249373	0.6
Nrt	CG10274	1.78	0.517	0.25	0.591864030249373	0.6
Nrt	NC2alpha	1.74	0.517	0.25	0.591864030249373	0.6
Nrt	CG7154	1.73	0.517	0.25	0.591864030249373	0.6
Nrt	Sap30	1.68	0.517	0.25	0.591864030249373	0.6
Nrt	NC2beta	1.66	0.517	0.25	0.591864030249373	0.6
Nrt	ppl	1.65	0.517	0.25	0.591864030249373	0.6
CG13025	CG9776	7	0.053	-0.07	0.2	0.53
CG13025	Usf	4.15	0.053	-0.07	0.2	0.53
CG13025	CG31388	3.97	0.053	-0.07	0.2	0.53
CG13025	CG14711	3.85	0.053	-0.07	0.2	0.53
CG13025	CG8950	2.83	0.053	-0.07	0.2	0.53
CG13025	CG6686	2.63	0.053	-0.07	0.2	0.53
CG13025	row	2.54	0.053	-0.07	0.2	0.53
CG13025	l(3)mbt	2.48	0.053	-0.07	0.2	0.53
CG13025	CG12219	2.35	0.053	-0.07	0.2	0.53
CG13025	CG33695	2.34	0.053	-0.07	0.2	0.53
CG13025	fd68A	2.3	0.053	-0.07	0.2	0.53
CG13025	CG14712	2.15	0.053	-0.07	0.2	0.53
CG13025	phol	2.11	0.053	-0.07	0.2	0.53
CG13025	Brd8	1.96	0.053	-0.07	0.2	0.53
CG13025	CG5033	1.94	0.053	-0.07	0.2	0.53
CG13025	Rel	1.91	0.053	-0.07	0.2	0.53
CG13025	jumu	1.88	0.053	-0.07	0.2	0.53
CG13025	HP1b	1.88	0.053	-0.07	0.2	0.53
CG13025	CG12768	1.86	0.053	-0.07	0.2	0.53
CG13025	Chi	1.86	0.053	-0.07	0.2	0.53
CG13025	CG1647	1.86	0.053	-0.07	0.2	0.53
CG13025	CG4570	1.82	0.053	-0.07	0.2	0.53
CG13025	CG2202	1.8	0.053	-0.07	0.2	0.53
CG13025	l(3)73Ah	1.77	0.053	-0.07	0.2	0.53
CG13025	CG1024	1.74	0.053	-0.07	0.2	0.53
CG13025	Side	1.72	0.053	-0.07	0.2	0.53
CG13025	yem	1.69	0.053	-0.07	0.2	0.53
CG13025	dalao	1.67	0.053	-0.07	0.2	0.53
CG13025	tna	1.64	0.053	-0.07	0.2	0.53
CG13025	CG12659	1.63	0.053	-0.07	0.2	0.53
CG9705	dalao	4.52	0.171	-0.06	1	0.93
CG9705	ush	4.27	0.171	-0.06	1	0.93
CG9705	CG8765	3.59	0.171	-0.06	1	0.93
CG9705	CG15435	2.91	0.171	-0.06	1	0.93
CG9705	CG6765	2.88	0.171	-0.06	1	0.93
CG9705	Blimp-1	2.57	0.171	-0.06	1	0.93
CG9705	Ssl1	2.56	0.171	-0.06	1	0.93
CG9705	dwg	2.45	0.171	-0.06	1	0.93
CG9705	MESR4	2.39	0.171	-0.06	1	0.93
CG9705	Mes4	2.29	0.171	-0.06	1	0.93
CG9705	sima	2.21	0.171	-0.06	1	0.93
CG9705	CG2129	2.1	0.171	-0.06	1	0.93
CG9705	her	1.94	0.171	-0.06	1	0.93
CG9705	CG4424	1.91	0.171	-0.06	1	0.93
CG9705	Hmg-2	1.86	0.171	-0.06	1	0.93
CG9705	Asciz	1.83	0.171	-0.06	1	0.93
CG9705	gce	1.8	0.171	-0.06	1	0.93
CG9705	CG6813	1.78	0.171	-0.06	1	0.93
CG9705	Octbeta2R	1.74	0.171	-0.06	1	0.93
CG9705	CG18265	1.74	0.171	-0.06	1	0.93
CG9705	MED28	1.73	0.171	-0.06	1	0.93
CG9705	Slp_D	1.67	0.171	-0.06	1	0.93
CG9705	CG14667	1.67	0.171	-0.06	1	0.93
CG9705	Kdm2	1.65	0.171	-0.06	1	0.93
CG9705	TfIIFbeta	1.62	0.171	-0.06	1	0.93
CG9705	Su(H)	1.6	0.171	-0.06	1	0.93
CG9705	CG9948	1.56	0.171	-0.06	1	0.93
CG9705	achi	1.48	0.171	-0.06	1	0.93
CG9705	CG3847	1.47	0.171	-0.06	1	0.93
CG9705	dbr	1.46	0.171	-0.06	1	0.93
CG9706	Dip2	6.11	0.07	-0.05	0.447213595499958	0.52
CG9706	tara	4.76	0.07	-0.05	0.447213595499958	0.52
CG9706	CG14965	4.39	0.07	-0.05	0.447213595499958	0.52
CG9706	Chi	4.14	0.07	-0.05	0.447213595499958	0.52
CG9706	CG6683	3.43	0.07	-0.05	0.447213595499958	0.52
CG9706	NC2beta	2.87	0.07	-0.05	0.447213595499958	0.52
CG9706	CG5180	2.63	0.07	-0.05	0.447213595499958	0.52
CG9706	CG18476	2.6	0.07	-0.05	0.447213595499958	0.52
CG9706	CycH	2.29	0.07	-0.05	0.447213595499958	0.52
CG9706	CG11902	2.27	0.07	-0.05	0.447213595499958	0.52
CG9706	CG45071	2.24	0.07	-0.05	0.447213595499958	0.52
CG9706	mTTF	2.22	0.07	-0.05	0.447213595499958	0.52
CG9706	dwg	2.17	0.07	-0.05	0.447213595499958	0.52
CG9706	CG6686	2.07	0.07	-0.05	0.447213595499958	0.52
CG9706	CG12659	2.05	0.07	-0.05	0.447213595499958	0.52
CG9706	Mes4	1.97	0.07	-0.05	0.447213595499958	0.52
CG9706	egg	1.97	0.07	-0.05	0.447213595499958	0.52
CG9706	bigmax	1.96	0.07	-0.05	0.447213595499958	0.52
CG9706	Nf-YA	1.93	0.07	-0.05	0.447213595499958	0.52
CG9706	CG7928	1.92	0.07	-0.05	0.447213595499958	0.52
CG9706	Dif	1.86	0.07	-0.05	0.447213595499958	0.52
CG9706	CG3281	1.78	0.07	-0.05	0.447213595499958	0.52
CG9706	CG13775	1.78	0.07	-0.05	0.447213595499958	0.52
CG9706	CG4553	1.75	0.07	-0.05	0.447213595499958	0.52
CG9706	CG10979	1.73	0.07	-0.05	0.447213595499958	0.52
CG9706	Rel	1.64	0.07	-0.05	0.447213595499958	0.52
CG9706	CG8765	1.54	0.07	-0.05	0.447213595499958	0.52
CG9706	Tbp	1.54	0.07	-0.05	0.447213595499958	0.52
CG9706	YL-1	1.54	0.07	-0.05	0.447213595499958	0.52
CG9706	CG10565	1.52	0.07	-0.05	0.447213595499958	0.52
CG9674	CG12267	6.77	0.175	0.54	0.709090909090909	0.49
CG9674	Plzf	5.07	0.175	0.54	0.709090909090909	0.49
CG9674	TH1	3.76	0.175	0.54	0.709090909090909	0.49
CG9674	MED17	3.75	0.175	0.54	0.709090909090909	0.49
CG9674	MESR4	3.72	0.175	0.54	0.709090909090909	0.49
CG9674	TfIIFbeta	3.44	0.175	0.54	0.709090909090909	0.49
CG9674	bigmax	2.96	0.175	0.54	0.709090909090909	0.49
CG9674	bs	2.93	0.175	0.54	0.709090909090909	0.49
CG9674	egg	2.85	0.175	0.54	0.709090909090909	0.49
CG9674	CG44247	2.77	0.175	0.54	0.709090909090909	0.49
CG9674	her	2.74	0.175	0.54	0.709090909090909	0.49
CG9674	CG7154	2.72	0.175	0.54	0.709090909090909	0.49
CG9674	MED28	2.52	0.175	0.54	0.709090909090909	0.49
CG9674	CG1663	2.38	0.175	0.54	0.709090909090909	0.49
CG9674	CTPsyn	2.33	0.175	0.54	0.709090909090909	0.49
CG9674	hng1	2.26	0.175	0.54	0.709090909090909	0.49
CG9674	Side	2.14	0.175	0.54	0.709090909090909	0.49
CG9674	CG32700	2.09	0.175	0.54	0.709090909090909	0.49
CG9674	CG4360	1.99	0.175	0.54	0.709090909090909	0.49
CG9674	CG10147	1.94	0.175	0.54	0.709090909090909	0.49
CG9674	az2	1.94	0.175	0.54	0.709090909090909	0.49
CG9674	CG30403	1.93	0.175	0.54	0.709090909090909	0.49
CG9674	msl-3	1.89	0.175	0.54	0.709090909090909	0.49
CG9674	CG13123	1.82	0.175	0.54	0.709090909090909	0.49
CG9674	Eip93F	1.79	0.175	0.54	0.709090909090909	0.49
CG9674	ush	1.76	0.175	0.54	0.709090909090909	0.49
CG9674	CG14207	1.69	0.175	0.54	0.709090909090909	0.49
CG9674	Opbp	1.6	0.175	0.54	0.709090909090909	0.49
CG9674	CG6907	1.55	0.175	0.54	0.709090909090909	0.49
CG9674	ktub	1.54	0.175	0.54	0.709090909090909	0.49
Lmpt	CG13894	6.94	0.341	0.2	0.0975900072948533	0.03
Lmpt	ph-p	5.43	0.341	0.2	0.0975900072948533	0.03
Lmpt	stck	4.17	0.341	0.2	0.0975900072948533	0.03
Lmpt	ssp	2.62	0.341	0.2	0.0975900072948533	0.03
Lmpt	CG14667	2.47	0.341	0.2	0.0975900072948533	0.03
Lmpt	CG6272	2.44	0.341	0.2	0.0975900072948533	0.03
Lmpt	Ravus	2.3	0.341	0.2	0.0975900072948533	0.03
Lmpt	CG3407	2.19	0.341	0.2	0.0975900072948533	0.03
Lmpt	Fen1	2.08	0.341	0.2	0.0975900072948533	0.03
Lmpt	tio	2.01	0.341	0.2	0.0975900072948533	0.03
Lmpt	CG11710	2	0.341	0.2	0.0975900072948533	0.03
Lmpt	Elp3	1.99	0.341	0.2	0.0975900072948533	0.03
Lmpt	CG12155	1.98	0.341	0.2	0.0975900072948533	0.03
Lmpt	CG12219	1.94	0.341	0.2	0.0975900072948533	0.03
Lmpt	Mef2	1.94	0.341	0.2	0.0975900072948533	0.03
Lmpt	CG10979	1.92	0.341	0.2	0.0975900072948533	0.03
Lmpt	Taf1	1.84	0.341	0.2	0.0975900072948533	0.03
Lmpt	Mes4	1.82	0.341	0.2	0.0975900072948533	0.03
Lmpt	CR43670	1.8	0.341	0.2	0.0975900072948533	0.03
Lmpt	MED15	1.76	0.341	0.2	0.0975900072948533	0.03
Lmpt	ERR	1.74	0.341	0.2	0.0975900072948533	0.03
Lmpt	CG32982	1.71	0.341	0.2	0.0975900072948533	0.03
Lmpt	CG18476	1.63	0.341	0.2	0.0975900072948533	0.03
Lmpt	e(y)1	1.62	0.341	0.2	0.0975900072948533	0.03
Lmpt	CG7745	1.61	0.341	0.2	0.0975900072948533	0.03
Lmpt	CG9948	1.57	0.341	0.2	0.0975900072948533	0.03
Lmpt	Tbp	1.56	0.341	0.2	0.0975900072948533	0.03
Lmpt	CG15435	1.54	0.341	0.2	0.0975900072948533	0.03
Lmpt	sima	1.53	0.341	0.2	0.0975900072948533	0.03
Lmpt	Mat1	1.5	0.341	0.2	0.0975900072948533	0.03
CG3764	CG14207	6.6	0.07	0.18	0.0975900072948533	0.03
CG3764	tef	5.21	0.07	0.18	0.0975900072948533	0.03
CG3764	her	4.78	0.07	0.18	0.0975900072948533	0.03
CG3764	HP1b	4.37	0.07	0.18	0.0975900072948533	0.03
CG3764	NfI	4.26	0.07	0.18	0.0975900072948533	0.03
CG3764	Nf-YA	3.82	0.07	0.18	0.0975900072948533	0.03
CG3764	CG4424	3.74	0.07	0.18	0.0975900072948533	0.03
CG3764	CG3065	3.61	0.07	0.18	0.0975900072948533	0.03
CG3764	Bap170	3.56	0.07	0.18	0.0975900072948533	0.03
CG3764	ttk	3.53	0.07	0.18	0.0975900072948533	0.03
CG3764	CG12942	2.92	0.07	0.18	0.0975900072948533	0.03
CG3764	CG2889	2.75	0.07	0.18	0.0975900072948533	0.03
CG3764	dbr	2.71	0.07	0.18	0.0975900072948533	0.03
CG3764	MTA1-like	2.49	0.07	0.18	0.0975900072948533	0.03
CG3764	CG15011	2.39	0.07	0.18	0.0975900072948533	0.03
CG3764	CG18262	2.28	0.07	0.18	0.0975900072948533	0.03
CG3764	ssp	2.24	0.07	0.18	0.0975900072948533	0.03
CG3764	row	2.23	0.07	0.18	0.0975900072948533	0.03
CG3764	CG9776	2.07	0.07	0.18	0.0975900072948533	0.03
CG3764	Dip2	2.05	0.07	0.18	0.0975900072948533	0.03
CG3764	CG7987	1.98	0.07	0.18	0.0975900072948533	0.03
CG3764	Plzf	1.97	0.07	0.18	0.0975900072948533	0.03
CG3764	Mrtf	1.91	0.07	0.18	0.0975900072948533	0.03
CG3764	Asciz	1.91	0.07	0.18	0.0975900072948533	0.03
CG3764	MESR4	1.86	0.07	0.18	0.0975900072948533	0.03
CG3764	CG45071	1.8	0.07	0.18	0.0975900072948533	0.03
CG3764	Su(var)2-HP2	1.77	0.07	0.18	0.0975900072948533	0.03
CG3764	Kdm4A	1.75	0.07	0.18	0.0975900072948533	0.03
CG3764	CG1647	1.71	0.07	0.18	0.0975900072948533	0.03
CG3764	Ssl1	1.68	0.07	0.18	0.0975900072948533	0.03
beg	Mio	6.75	0.138	0.75	0.683130051063973	0.54
beg	CG4553	5.38	0.138	0.75	0.683130051063973	0.54
beg	CG32700	3.85	0.138	0.75	0.683130051063973	0.54
beg	Rbsn-5	3.53	0.138	0.75	0.683130051063973	0.54
beg	CG9776	3.38	0.138	0.75	0.683130051063973	0.54
beg	CG13894	3.2	0.138	0.75	0.683130051063973	0.54
beg	CG14667	3.09	0.138	0.75	0.683130051063973	0.54
beg	Iswi	2.76	0.138	0.75	0.683130051063973	0.54
beg	CkIIalpha-i1	2.66	0.138	0.75	0.683130051063973	0.54
beg	YL-1	2.63	0.138	0.75	0.683130051063973	0.54
beg	stck	2.6	0.138	0.75	0.683130051063973	0.54
beg	Cdc5	2.48	0.138	0.75	0.683130051063973	0.54
beg	CG44002	2.06	0.138	0.75	0.683130051063973	0.54
beg	MED20	2.01	0.138	0.75	0.683130051063973	0.54
beg	Mrtf	1.99	0.138	0.75	0.683130051063973	0.54
beg	CG1792	1.96	0.138	0.75	0.683130051063973	0.54
beg	Plzf	1.87	0.138	0.75	0.683130051063973	0.54
beg	sba	1.86	0.138	0.75	0.683130051063973	0.54
beg	Sry-delta	1.77	0.138	0.75	0.683130051063973	0.54
beg	CG14200	1.76	0.138	0.75	0.683130051063973	0.54
beg	CG1024	1.73	0.138	0.75	0.683130051063973	0.54
beg	sima	1.69	0.138	0.75	0.683130051063973	0.54
beg	CG11710	1.68	0.138	0.75	0.683130051063973	0.54
beg	Rfx	1.67	0.138	0.75	0.683130051063973	0.54
beg	crm	1.66	0.138	0.75	0.683130051063973	0.54
beg	CG14965	1.63	0.138	0.75	0.683130051063973	0.54
beg	key	1.62	0.138	0.75	0.683130051063973	0.54
beg	CG4360	1.59	0.138	0.75	0.683130051063973	0.54
beg	CG10959	1.54	0.138	0.75	0.683130051063973	0.54
beg	mamo	1.54	0.138	0.75	0.683130051063973	0.54
Papst2	hng1	5.06	0.145	0.36	0.683130051063973	0.64
Papst2	Atu	4.6	0.145	0.36	0.683130051063973	0.64
Papst2	CG3815	4.59	0.145	0.36	0.683130051063973	0.64
Papst2	CG6654	4.52	0.145	0.36	0.683130051063973	0.64
Papst2	Kdm2	4.21	0.145	0.36	0.683130051063973	0.64
Papst2	CG10949	3.92	0.145	0.36	0.683130051063973	0.64
Papst2	CG3847	3.18	0.145	0.36	0.683130051063973	0.64
Papst2	Xbp1	2.98	0.145	0.36	0.683130051063973	0.64
Papst2	CG6907	2.8	0.145	0.36	0.683130051063973	0.64
Papst2	CG15601	2.69	0.145	0.36	0.683130051063973	0.64
Papst2	YL-1	2.58	0.145	0.36	0.683130051063973	0.64
Papst2	CG30403	2.48	0.145	0.36	0.683130051063973	0.64
Papst2	CG32700	2.48	0.145	0.36	0.683130051063973	0.64
Papst2	CG10209	2.36	0.145	0.36	0.683130051063973	0.64
Papst2	HP1b	2.35	0.145	0.36	0.683130051063973	0.64
Papst2	CG9948	2.21	0.145	0.36	0.683130051063973	0.64
Papst2	MBD-R2	2.2	0.145	0.36	0.683130051063973	0.64
Papst2	caz	2.12	0.145	0.36	0.683130051063973	0.64
Papst2	hng3	1.97	0.145	0.36	0.683130051063973	0.64
Papst2	Dh44-R2	1.93	0.145	0.36	0.683130051063973	0.64
Papst2	MED17	1.84	0.145	0.36	0.683130051063973	0.64
Papst2	CG7928	1.83	0.145	0.36	0.683130051063973	0.64
Papst2	CG4553	1.81	0.145	0.36	0.683130051063973	0.64
Papst2	CG11902	1.81	0.145	0.36	0.683130051063973	0.64
Papst2	ADD1	1.79	0.145	0.36	0.683130051063973	0.64
Papst2	Fen1	1.79	0.145	0.36	0.683130051063973	0.64
Papst2	Pcl	1.77	0.145	0.36	0.683130051063973	0.64
Papst2	CG3838	1.74	0.145	0.36	0.683130051063973	0.64
Papst2	CG2889	1.71	0.145	0.36	0.683130051063973	0.64
Papst2	Mrtf	1.69	0.145	0.36	0.683130051063973	0.64
rogdi	Hmg-2	7.1	0.141	0.15	0.333333333333333	0.56
rogdi	CG9305	4.49	0.141	0.15	0.333333333333333	0.56
rogdi	Side	3.8	0.141	0.15	0.333333333333333	0.56
rogdi	ktub	3.01	0.141	0.15	0.333333333333333	0.56
rogdi	Brd8	2.9	0.141	0.15	0.333333333333333	0.56
rogdi	Taf1	2.75	0.141	0.15	0.333333333333333	0.56
rogdi	CG14441	2.72	0.141	0.15	0.333333333333333	0.56
rogdi	sima	2.63	0.141	0.15	0.333333333333333	0.56
rogdi	dalao	2.5	0.141	0.15	0.333333333333333	0.56
rogdi	CG30020	2.45	0.141	0.15	0.333333333333333	0.56
rogdi	CG7987	2.3	0.141	0.15	0.333333333333333	0.56
rogdi	Mtp	2.3	0.141	0.15	0.333333333333333	0.56
rogdi	Pbp45	2.25	0.141	0.15	0.333333333333333	0.56
rogdi	CG4707	2.21	0.141	0.15	0.333333333333333	0.56
rogdi	CG10321	2.17	0.141	0.15	0.333333333333333	0.56
rogdi	caz	2.17	0.141	0.15	0.333333333333333	0.56
rogdi	ftz-f1	2.03	0.141	0.15	0.333333333333333	0.56
rogdi	CG1647	2.03	0.141	0.15	0.333333333333333	0.56
rogdi	Mio	2.03	0.141	0.15	0.333333333333333	0.56
rogdi	TfIIFbeta	2.02	0.141	0.15	0.333333333333333	0.56
rogdi	CG12659	1.96	0.141	0.15	0.333333333333333	0.56
rogdi	CG13123	1.96	0.141	0.15	0.333333333333333	0.56
rogdi	gce	1.92	0.141	0.15	0.333333333333333	0.56
rogdi	CkIIalpha-i1	1.92	0.141	0.15	0.333333333333333	0.56
rogdi	sba	1.88	0.141	0.15	0.333333333333333	0.56
rogdi	CG11398	1.86	0.141	0.15	0.333333333333333	0.56
rogdi	CG10904	1.84	0.141	0.15	0.333333333333333	0.56
rogdi	CG14710	1.74	0.141	0.15	0.333333333333333	0.56
rogdi	jing	1.73	0.141	0.15	0.333333333333333	0.56
rogdi	mamo	1.68	0.141	0.15	0.333333333333333	0.56
CG6512	Ssl1	8.02	0.11	0.42	1	0.71
CG6512	CG8924	4.63	0.11	0.42	1	0.71
CG6512	MED15	4.25	0.11	0.42	1	0.71
CG6512	Cdk8	4	0.11	0.42	1	0.71
CG6512	CG13624	3.81	0.11	0.42	1	0.71
CG6512	CG9305	3.79	0.11	0.42	1	0.71
CG6512	CTPsyn	3.31	0.11	0.42	1	0.71
CG6512	ADD1	3.04	0.11	0.42	1	0.71
CG6512	CG7745	2.73	0.11	0.42	1	0.71
CG6512	Mat1	2.63	0.11	0.42	1	0.71
CG6512	Fen1	2.37	0.11	0.42	1	0.71
CG6512	CG10949	2.32	0.11	0.42	1	0.71
CG6512	Lmpt	2.3	0.11	0.42	1	0.71
CG6512	mip120	2.28	0.11	0.42	1	0.71
CG6512	CG1233	2.23	0.11	0.42	1	0.71
CG6512	Dip2	2.22	0.11	0.42	1	0.71
CG6512	sba	2.22	0.11	0.42	1	0.71
CG6512	CG10274	2.15	0.11	0.42	1	0.71
CG6512	e(y)1	2.12	0.11	0.42	1	0.71
CG6512	MTA1-like	2.09	0.11	0.42	1	0.71
CG6512	CG2889	2.01	0.11	0.42	1	0.71
CG6512	Taf2	1.99	0.11	0.42	1	0.71
CG6512	CG12769	1.97	0.11	0.42	1	0.71
CG6512	schlank	1.94	0.11	0.42	1	0.71
CG6512	Tusp	1.94	0.11	0.42	1	0.71
CG6512	Kdm4A	1.89	0.11	0.42	1	0.71
CG6512	CG1602	1.83	0.11	0.42	1	0.71
CG6512	CG3313	1.8	0.11	0.42	1	0.71
CG6512	CG14710	1.73	0.11	0.42	1	0.71
CG6512	Zif	1.72	0.11	0.42	1	0.71
CG6479	Su(H)	7.55	0.083	0.34	0.683130051063973	0.73
CG6479	MED30	4.2	0.083	0.34	0.683130051063973	0.73
CG6479	Dip2	3.85	0.083	0.34	0.683130051063973	0.73
CG6479	CG13775	3.68	0.083	0.34	0.683130051063973	0.73
CG6479	grau	3.48	0.083	0.34	0.683130051063973	0.73
CG6479	Mio	3.25	0.083	0.34	0.683130051063973	0.73
CG6479	CG11414	3.12	0.083	0.34	0.683130051063973	0.73
CG6479	CG6813	3.1	0.083	0.34	0.683130051063973	0.73
CG6479	CG14667	2.8	0.083	0.34	0.683130051063973	0.73
CG6479	MED28	2.32	0.083	0.34	0.683130051063973	0.73
CG6479	CG1792	2.29	0.083	0.34	0.683130051063973	0.73
CG6479	sba	2.23	0.083	0.34	0.683130051063973	0.73
CG6479	Taf2	2.22	0.083	0.34	0.683130051063973	0.73
CG6479	CG33695	2.09	0.083	0.34	0.683130051063973	0.73
CG6479	CG7745	1.97	0.083	0.34	0.683130051063973	0.73
CG6479	Rel	1.97	0.083	0.34	0.683130051063973	0.73
CG6479	Nf-YA	1.93	0.083	0.34	0.683130051063973	0.73
CG6479	CG3313	1.81	0.083	0.34	0.683130051063973	0.73
CG6479	CG8145	1.77	0.083	0.34	0.683130051063973	0.73
CG6479	Taf1	1.75	0.083	0.34	0.683130051063973	0.73
CG6479	Plzf	1.74	0.083	0.34	0.683130051063973	0.73
CG6479	CG4553	1.72	0.083	0.34	0.683130051063973	0.73
CG6479	Crc	1.69	0.083	0.34	0.683130051063973	0.73
CG6479	Su(var)3-9	1.68	0.083	0.34	0.683130051063973	0.73
CG6479	CG2202	1.63	0.083	0.34	0.683130051063973	0.73
CG6479	wdn	1.61	0.083	0.34	0.683130051063973	0.73
CG6479	CG3065	1.59	0.083	0.34	0.683130051063973	0.73
CG6479	Atf-2	1.55	0.083	0.34	0.683130051063973	0.73
CG6479	mip120	1.51	0.083	0.34	0.683130051063973	0.73
CG6479	CG12236	1.5	0.083	0.34	0.683130051063973	0.73
Sec3	Set2	7.81	0.102	0.35	0.683130051063973	0.75
Sec3	CG8388	6.56	0.102	0.35	0.683130051063973	0.75
Sec3	bon	3.51	0.102	0.35	0.683130051063973	0.75
Sec3	CG11560	3.23	0.102	0.35	0.683130051063973	0.75
Sec3	gce	3.17	0.102	0.35	0.683130051063973	0.75
Sec3	Ssrp	3.02	0.102	0.35	0.683130051063973	0.75
Sec3	Rbsn-5	2.77	0.102	0.35	0.683130051063973	0.75
Sec3	jumu	2.7	0.102	0.35	0.683130051063973	0.75
Sec3	CG8281	2.68	0.102	0.35	0.683130051063973	0.75
Sec3	CG18265	2.06	0.102	0.35	0.683130051063973	0.75
Sec3	egg	2.02	0.102	0.35	0.683130051063973	0.75
Sec3	mute	2	0.102	0.35	0.683130051063973	0.75
Sec3	CG4553	1.99	0.102	0.35	0.683130051063973	0.75
Sec3	Lmpt	1.96	0.102	0.35	0.683130051063973	0.75
Sec3	CG2129	1.94	0.102	0.35	0.683130051063973	0.75
Sec3	CG7154	1.94	0.102	0.35	0.683130051063973	0.75
Sec3	Atf-2	1.89	0.102	0.35	0.683130051063973	0.75
Sec3	hng1	1.85	0.102	0.35	0.683130051063973	0.75
Sec3	stwl	1.75	0.102	0.35	0.683130051063973	0.75
Sec3	Spt3	1.68	0.102	0.35	0.683130051063973	0.75
Sec3	CG2889	1.64	0.102	0.35	0.683130051063973	0.75
Sec3	pfk	1.6	0.102	0.35	0.683130051063973	0.75
Sec3	Spps	1.59	0.102	0.35	0.683130051063973	0.75
Sec3	CG10959	1.53	0.102	0.35	0.683130051063973	0.75
Sec3	MED27	1.5	0.102	0.35	0.683130051063973	0.75
Sec3	CG10979	1.48	0.102	0.35	0.683130051063973	0.75
Sec3	Su(var)2-HP2	1.46	0.102	0.35	0.683130051063973	0.75
Sec3	CG8216	1.42	0.102	0.35	0.683130051063973	0.75
Sec3	MRG15	1.41	0.102	0.35	0.683130051063973	0.75
Sec3	CG1663	1.38	0.102	0.35	0.683130051063973	0.75
CG33052	CG16863	5.48	0.087	0.31	0.683130051063973	0.59
CG33052	MED25	3.46	0.087	0.31	0.683130051063973	0.59
CG33052	hng3	2.98	0.087	0.31	0.683130051063973	0.59
CG33052	CG7518	2.8	0.087	0.31	0.683130051063973	0.59
CG33052	Trf	2.58	0.087	0.31	0.683130051063973	0.59
CG33052	CG14710	2.36	0.087	0.31	0.683130051063973	0.59
CG33052	CG14441	2.36	0.087	0.31	0.683130051063973	0.59
CG33052	Mes2	2.34	0.087	0.31	0.683130051063973	0.59
CG33052	CG8159	2.33	0.087	0.31	0.683130051063973	0.59
CG33052	CG7154	2.28	0.087	0.31	0.683130051063973	0.59
CG33052	schlank	2.15	0.087	0.31	0.683130051063973	0.59
CG33052	Mtp	2.09	0.087	0.31	0.683130051063973	0.59
CG33052	CG9705	2.03	0.087	0.31	0.683130051063973	0.59
CG33052	Hbn_Opa_Slp	1.93	0.087	0.31	0.683130051063973	0.59
CG33052	CG12236	1.92	0.087	0.31	0.683130051063973	0.59
CG33052	Pbp45	1.91	0.087	0.31	0.683130051063973	0.59
CG33052	CG10565	1.86	0.087	0.31	0.683130051063973	0.59
CG33052	crm	1.86	0.087	0.31	0.683130051063973	0.59
CG33052	CG14438	1.8	0.087	0.31	0.683130051063973	0.59
CG33052	Chrac-14	1.74	0.087	0.31	0.683130051063973	0.59
CG33052	CTPsyn	1.73	0.087	0.31	0.683130051063973	0.59
CG33052	CG10631	1.72	0.087	0.31	0.683130051063973	0.59
CG33052	Bap55	1.72	0.087	0.31	0.683130051063973	0.59
CG33052	CG6683	1.69	0.087	0.31	0.683130051063973	0.59
CG33052	CG8319	1.64	0.087	0.31	0.683130051063973	0.59
CG33052	Dad	1.6	0.087	0.31	0.683130051063973	0.59
CG33052	CG3281	1.55	0.087	0.31	0.683130051063973	0.59
CG33052	Set2	1.54	0.087	0.31	0.683130051063973	0.59
CG33052	CG1233	1.53	0.087	0.31	0.683130051063973	0.59
CG33052	CG8924	1.44	0.087	0.31	0.683130051063973	0.59
CG18265	Su(z)12	3.78	0.089	-0.07	0.181568259800641	0.23
CG18265	Tip60	3.51	0.089	-0.07	0.181568259800641	0.23
CG18265	CG14711	3.33	0.089	-0.07	0.181568259800641	0.23
CG18265	sima	2.67	0.089	-0.07	0.181568259800641	0.23
CG18265	Crc	2.41	0.089	-0.07	0.181568259800641	0.23
CG18265	ktub	2.28	0.089	-0.07	0.181568259800641	0.23
CG18265	CG10147	2.22	0.089	-0.07	0.181568259800641	0.23
CG18265	CG6276	2.19	0.089	-0.07	0.181568259800641	0.23
CG18265	Usf	2.18	0.089	-0.07	0.181568259800641	0.23
CG18265	su(Hw)	2.17	0.089	-0.07	0.181568259800641	0.23
CG18265	CG11414	2.14	0.089	-0.07	0.181568259800641	0.23
CG18265	hng1	2.1	0.089	-0.07	0.181568259800641	0.23
CG18265	Aef1	2.05	0.089	-0.07	0.181568259800641	0.23
CG18265	MED30	2.03	0.089	-0.07	0.181568259800641	0.23
CG18265	mamo	2.02	0.089	-0.07	0.181568259800641	0.23
CG18265	crm	1.96	0.089	-0.07	0.181568259800641	0.23
CG18265	E(var)3-9	1.84	0.089	-0.07	0.181568259800641	0.23
CG18265	egg	1.8	0.089	-0.07	0.181568259800641	0.23
CG18265	CG10321	1.8	0.089	-0.07	0.181568259800641	0.23
CG18265	grau	1.77	0.089	-0.07	0.181568259800641	0.23
CG18265	MESR4	1.75	0.089	-0.07	0.181568259800641	0.23
CG18265	Hbn_Opa_Slp	1.75	0.089	-0.07	0.181568259800641	0.23
CG18265	CG10274	1.71	0.089	-0.07	0.181568259800641	0.23
CG18265	Nf-YA	1.7	0.089	-0.07	0.181568259800641	0.23
CG18265	Hmg-2	1.69	0.089	-0.07	0.181568259800641	0.23
CG18265	CG44002	1.61	0.089	-0.07	0.181568259800641	0.23
CG18265	dwg	1.5	0.089	-0.07	0.181568259800641	0.23
CG18265	CG15011	1.45	0.089	-0.07	0.181568259800641	0.23
CG18265	CG10565	1.44	0.089	-0.07	0.181568259800641	0.23
CG18265	Spt5	1.44	0.089	-0.07	0.181568259800641	0.23
CR44565	CG12299	8.27	0.058	-0.08	0.29277002188456	0.31
CR44565	CG1602	3.78	0.058	-0.08	0.29277002188456	0.31
CR44565	CG14965	3.66	0.058	-0.08	0.29277002188456	0.31
CR44565	Crc	2.7	0.058	-0.08	0.29277002188456	0.31
CR44565	CG2199	2.67	0.058	-0.08	0.29277002188456	0.31
CR44565	CG14710	2.27	0.058	-0.08	0.29277002188456	0.31
CR44565	CG3313	2.21	0.058	-0.08	0.29277002188456	0.31
CR44565	Octbeta2R	2.16	0.058	-0.08	0.29277002188456	0.31
CR44565	CG10147	2.13	0.058	-0.08	0.29277002188456	0.31
CR44565	CG11560	1.85	0.058	-0.08	0.29277002188456	0.31
CR44565	Tusp	1.84	0.058	-0.08	0.29277002188456	0.31
CR44565	CG5033	1.81	0.058	-0.08	0.29277002188456	0.31
CR44565	CG7818	1.75	0.058	-0.08	0.29277002188456	0.31
CR44565	CG45071	1.69	0.058	-0.08	0.29277002188456	0.31
CR44565	CG11710	1.63	0.058	-0.08	0.29277002188456	0.31
CR44565	CG33695	1.6	0.058	-0.08	0.29277002188456	0.31
CR44565	CG3847	1.55	0.058	-0.08	0.29277002188456	0.31
CR44565	her	1.53	0.058	-0.08	0.29277002188456	0.31
CR44565	CG14200	1.53	0.058	-0.08	0.29277002188456	0.31
CR44565	CG4936	1.51	0.058	-0.08	0.29277002188456	0.31
CR44565	shn	1.5	0.058	-0.08	0.29277002188456	0.31
CR44565	MED17	1.5	0.058	-0.08	0.29277002188456	0.31
CR44565	TfIIEalpha	1.46	0.058	-0.08	0.29277002188456	0.31
CR44565	dalao	1.42	0.058	-0.08	0.29277002188456	0.31
CR44565	CG18262	1.41	0.058	-0.08	0.29277002188456	0.31
CR44565	MED27	1.39	0.058	-0.08	0.29277002188456	0.31
CR44565	ftz-f1	1.36	0.058	-0.08	0.29277002188456	0.31
CR44565	CG12155	1.34	0.058	-0.08	0.29277002188456	0.31
CR44565	mTTF	1.32	0.058	-0.08	0.29277002188456	0.31
CR44565	dom	1.29	0.058	-0.08	0.29277002188456	0.31
CG7510	Rpb8	9.12	0.123	-0.12	0.0975900072948533	0.4
CG7510	CG31441	5.43	0.123	-0.12	0.0975900072948533	0.4
CG7510	CG15435	5.31	0.123	-0.12	0.0975900072948533	0.4
CG7510	Pc	4.79	0.123	-0.12	0.0975900072948533	0.4
CG7510	Su(z)2	2.97	0.123	-0.12	0.0975900072948533	0.4
CG7510	CG7818	2.92	0.123	-0.12	0.0975900072948533	0.4
CG7510	bigmax	2.62	0.123	-0.12	0.0975900072948533	0.4
CG7510	Mes2	2.61	0.123	-0.12	0.0975900072948533	0.4
CG7510	e(y)3	2.37	0.123	-0.12	0.0975900072948533	0.4
CG7510	CG8924	2.36	0.123	-0.12	0.0975900072948533	0.4
CG7510	Su(H)	2.31	0.123	-0.12	0.0975900072948533	0.4
CG7510	esn	2.22	0.123	-0.12	0.0975900072948533	0.4
CG7510	CG7518	2.21	0.123	-0.12	0.0975900072948533	0.4
CG7510	Mef2	2.2	0.123	-0.12	0.0975900072948533	0.4
CG7510	Lmpt	2.17	0.123	-0.12	0.0975900072948533	0.4
CG7510	ktub	2.06	0.123	-0.12	0.0975900072948533	0.4
CG7510	Hakai	2.04	0.123	-0.12	0.0975900072948533	0.4
CG7510	Trl	1.9	0.123	-0.12	0.0975900072948533	0.4
CG7510	CG8388	1.9	0.123	-0.12	0.0975900072948533	0.4
CG7510	NELF-B	1.82	0.123	-0.12	0.0975900072948533	0.4
CG7510	TH1	1.77	0.123	-0.12	0.0975900072948533	0.4
CG7510	Atu	1.74	0.123	-0.12	0.0975900072948533	0.4
CG7510	tna	1.72	0.123	-0.12	0.0975900072948533	0.4
CG7510	Lpt	1.69	0.123	-0.12	0.0975900072948533	0.4
CG7510	Meics	1.69	0.123	-0.12	0.0975900072948533	0.4
CG7510	Scm	1.67	0.123	-0.12	0.0975900072948533	0.4
CG7510	CG14667	1.65	0.123	-0.12	0.0975900072948533	0.4
CG7510	CG7368	1.64	0.123	-0.12	0.0975900072948533	0.4
CG7510	CG14200	1.63	0.123	-0.12	0.0975900072948533	0.4
CG7510	CG10979	1.61	0.123	-0.12	0.0975900072948533	0.4
Ccn	CG12299	9.91	0.602	0.33	0.462250163521024	0.55
Ccn	mxc	6.43	0.602	0.33	0.462250163521024	0.55
Ccn	Dip2	5.82	0.602	0.33	0.462250163521024	0.55
Ccn	CG8159	3.86	0.602	0.33	0.462250163521024	0.55
Ccn	CG14965	3.29	0.602	0.33	0.462250163521024	0.55
Ccn	Usf	3.26	0.602	0.33	0.462250163521024	0.55
Ccn	CG9948	2.45	0.602	0.33	0.462250163521024	0.55
Ccn	CkIIalpha-i1	2.28	0.602	0.33	0.462250163521024	0.55
Ccn	Scm	2.26	0.602	0.33	0.462250163521024	0.55
Ccn	CG5033	2.19	0.602	0.33	0.462250163521024	0.55
Ccn	Cdc5	2.16	0.602	0.33	0.462250163521024	0.55
Ccn	CG2712	2.15	0.602	0.33	0.462250163521024	0.55
Ccn	mute	2.06	0.602	0.33	0.462250163521024	0.55
Ccn	CG2129	2.04	0.602	0.33	0.462250163521024	0.55
Ccn	RpII33	1.9	0.602	0.33	0.462250163521024	0.55
Ccn	l(3)73Ah	1.88	0.602	0.33	0.462250163521024	0.55
Ccn	e(y)1	1.88	0.602	0.33	0.462250163521024	0.55
Ccn	Aef1	1.87	0.602	0.33	0.462250163521024	0.55
Ccn	tara	1.86	0.602	0.33	0.462250163521024	0.55
Ccn	CG17361	1.85	0.602	0.33	0.462250163521024	0.55
Ccn	CG33213	1.83	0.602	0.33	0.462250163521024	0.55
Ccn	CG2202	1.81	0.602	0.33	0.462250163521024	0.55
Ccn	CG6683	1.77	0.602	0.33	0.462250163521024	0.55
Ccn	Ravus	1.7	0.602	0.33	0.462250163521024	0.55
Ccn	Set2	1.67	0.602	0.33	0.462250163521024	0.55
Ccn	Pc	1.66	0.602	0.33	0.462250163521024	0.55
Ccn	Cdk8	1.61	0.602	0.33	0.462250163521024	0.55
Ccn	CG2790	1.61	0.602	0.33	0.462250163521024	0.55
Ccn	CG30403	1.59	0.602	0.33	0.462250163521024	0.55
Ccn	CG12744	1.58	0.602	0.33	0.462250163521024	0.55
NUCB1	CG15435	3.53	0.128	0.71	1	0.81
NUCB1	Mat1	3.48	0.128	0.71	1	0.81
NUCB1	Rbsn-5	3.38	0.128	0.71	1	0.81
NUCB1	CG13123	3.1	0.128	0.71	1	0.81
NUCB1	ph-p	3.03	0.128	0.71	1	0.81
NUCB1	CG6813	2.97	0.128	0.71	1	0.81
NUCB1	MED4	2.95	0.128	0.71	1	0.81
NUCB1	CG11247	2.87	0.128	0.71	1	0.81
NUCB1	Side	2.73	0.128	0.71	1	0.81
NUCB1	stck	2.71	0.128	0.71	1	0.81
NUCB1	MESR4	2.65	0.128	0.71	1	0.81
NUCB1	jumu	2.51	0.128	0.71	1	0.81
NUCB1	CG44247	2.39	0.128	0.71	1	0.81
NUCB1	Fen1	2.32	0.128	0.71	1	0.81
NUCB1	Cdc5	2.3	0.128	0.71	1	0.81
NUCB1	CG17806	2.23	0.128	0.71	1	0.81
NUCB1	Hr39	2.22	0.128	0.71	1	0.81
NUCB1	Eip93F	2.2	0.128	0.71	1	0.81
NUCB1	CG34376	2.15	0.128	0.71	1	0.81
NUCB1	Dif	2.06	0.128	0.71	1	0.81
NUCB1	ADD1	1.97	0.128	0.71	1	0.81
NUCB1	MED30	1.93	0.128	0.71	1	0.81
NUCB1	ush	1.89	0.128	0.71	1	0.81
NUCB1	CG8216	1.88	0.128	0.71	1	0.81
NUCB1	CG6272	1.88	0.128	0.71	1	0.81
NUCB1	Opbp	1.87	0.128	0.71	1	0.81
NUCB1	CG8950	1.78	0.128	0.71	1	0.81
NUCB1	bon	1.77	0.128	0.71	1	0.81
NUCB1	CG18265	1.76	0.128	0.71	1	0.81
NUCB1	CG31224	1.76	0.128	0.71	1	0.81
CG32187	Plzf	5.84	0.155	0.45	0.683130051063973	0.84
CG32187	CG10321	4.85	0.155	0.45	0.683130051063973	0.84
CG32187	CG10366	4.22	0.155	0.45	0.683130051063973	0.84
CG32187	l(3)mbt	3.87	0.155	0.45	0.683130051063973	0.84
CG32187	lid	3.56	0.155	0.45	0.683130051063973	0.84
CG32187	CG3847	3.11	0.155	0.45	0.683130051063973	0.84
CG32187	CG6276	2.78	0.155	0.45	0.683130051063973	0.84
CG32187	CG44247	2.73	0.155	0.45	0.683130051063973	0.84
CG32187	Tbp	2.62	0.155	0.45	0.683130051063973	0.84
CG32187	CG14117	2.41	0.155	0.45	0.683130051063973	0.84
CG32187	CG4360	2.38	0.155	0.45	0.683130051063973	0.84
CG32187	caz	2.38	0.155	0.45	0.683130051063973	0.84
CG32187	CG1233	2.33	0.155	0.45	0.683130051063973	0.84
CG32187	Pcl	2.32	0.155	0.45	0.683130051063973	0.84
CG32187	Mtp	2.31	0.155	0.45	0.683130051063973	0.84
CG32187	CTPsyn	2.3	0.155	0.45	0.683130051063973	0.84
CG32187	MBD-R2	2.27	0.155	0.45	0.683130051063973	0.84
CG32187	Usf	2.25	0.155	0.45	0.683130051063973	0.84
CG32187	CG8765	2.18	0.155	0.45	0.683130051063973	0.84
CG32187	MED4	2.06	0.155	0.45	0.683130051063973	0.84
CG32187	dom	2.06	0.155	0.45	0.683130051063973	0.84
CG32187	CG14667	2.03	0.155	0.45	0.683130051063973	0.84
CG32187	Sap30	2.02	0.155	0.45	0.683130051063973	0.84
CG32187	Rabex-5	2	0.155	0.45	0.683130051063973	0.84
CG32187	Rfx	1.98	0.155	0.45	0.683130051063973	0.84
CG32187	CG12744	1.9	0.155	0.45	0.683130051063973	0.84
CG32187	Ssrp	1.89	0.155	0.45	0.683130051063973	0.84
CG32187	sba	1.87	0.155	0.45	0.683130051063973	0.84
CG32187	CG15601	1.87	0.155	0.45	0.683130051063973	0.84
CG32187	jumu	1.85	0.155	0.45	0.683130051063973	0.84
Grd	CG5180	3.35	0.245	0.09	0.29277002188456	0.39
Grd	Chi	2.63	0.245	0.09	0.29277002188456	0.39
Grd	CG10669	2.37	0.245	0.09	0.29277002188456	0.39
Grd	CG2889	2	0.245	0.09	0.29277002188456	0.39
Grd	ttk	1.98	0.245	0.09	0.29277002188456	0.39
Grd	CG6683	1.92	0.245	0.09	0.29277002188456	0.39
Grd	mTTF	1.91	0.245	0.09	0.29277002188456	0.39
Grd	GATAd	1.85	0.245	0.09	0.29277002188456	0.39
Grd	CG12744	1.83	0.245	0.09	0.29277002188456	0.39
Grd	MED4	1.72	0.245	0.09	0.29277002188456	0.39
Grd	Ravus	1.66	0.245	0.09	0.29277002188456	0.39
Grd	E2f2	1.65	0.245	0.09	0.29277002188456	0.39
Grd	CG7101	1.59	0.245	0.09	0.29277002188456	0.39
Grd	CG14441	1.52	0.245	0.09	0.29277002188456	0.39
Grd	CG10366	1.5	0.245	0.09	0.29277002188456	0.39
Grd	CG7154	1.48	0.245	0.09	0.29277002188456	0.39
Grd	egg	1.45	0.245	0.09	0.29277002188456	0.39
Grd	hng3	1.45	0.245	0.09	0.29277002188456	0.39
Grd	CG14207	1.44	0.245	0.09	0.29277002188456	0.39
Grd	CG17802	1.42	0.245	0.09	0.29277002188456	0.39
Grd	CG3065	1.42	0.245	0.09	0.29277002188456	0.39
Grd	CG2129	1.37	0.245	0.09	0.29277002188456	0.39
Grd	Dad	1.37	0.245	0.09	0.29277002188456	0.39
Grd	CG3838	1.36	0.245	0.09	0.29277002188456	0.39
Grd	CG4424	1.35	0.245	0.09	0.29277002188456	0.39
Grd	TH1	1.35	0.245	0.09	0.29277002188456	0.39
Grd	CTPsyn	1.34	0.245	0.09	0.29277002188456	0.39
Grd	NC2beta	1.32	0.245	0.09	0.29277002188456	0.39
Grd	Bx	1.32	0.245	0.09	0.29277002188456	0.39
Grd	stwl	1.31	0.245	0.09	0.29277002188456	0.39
CG5567	Mtp	10.31	0.055	-0.11	0.2	0.18
CG5567	ERR	4.67	0.055	-0.11	0.2	0.18
CG5567	CG9776	3.39	0.055	-0.11	0.2	0.18
CG5567	Crc	3.38	0.055	-0.11	0.2	0.18
CG5567	MRG15	3.22	0.055	-0.11	0.2	0.18
CG5567	CG11560	2.88	0.055	-0.11	0.2	0.18
CG5567	grau	2.76	0.055	-0.11	0.2	0.18
CG5567	Rel	2.64	0.055	-0.11	0.2	0.18
CG5567	Mio	2.57	0.055	-0.11	0.2	0.18
CG5567	CG8388	2.48	0.055	-0.11	0.2	0.18
CG5567	CG2712	2.36	0.055	-0.11	0.2	0.18
CG5567	CG9948	2.27	0.055	-0.11	0.2	0.18
CG5567	CG4424	2.2	0.055	-0.11	0.2	0.18
CG5567	Usf	2.17	0.055	-0.11	0.2	0.18
CG5567	CG11902	2.17	0.055	-0.11	0.2	0.18
CG5567	CG8314	2.14	0.055	-0.11	0.2	0.18
CG5567	gce	2.02	0.055	-0.11	0.2	0.18
CG5567	Rfx	2	0.055	-0.11	0.2	0.18
CG5567	CG2875	1.98	0.055	-0.11	0.2	0.18
CG5567	CTPsyn	1.9	0.055	-0.11	0.2	0.18
CG5567	CG12155	1.85	0.055	-0.11	0.2	0.18
CG5567	YL-1	1.78	0.055	-0.11	0.2	0.18
CG5567	CG17361	1.77	0.055	-0.11	0.2	0.18
CG5567	Rpb8	1.76	0.055	-0.11	0.2	0.18
CG5567	Sap30	1.64	0.055	-0.11	0.2	0.18
CG5567	Cdc5	1.64	0.055	-0.11	0.2	0.18
CG5567	CG32982	1.64	0.055	-0.11	0.2	0.18
CG5567	HP1b	1.62	0.055	-0.11	0.2	0.18
CG5567	Dad	1.61	0.055	-0.11	0.2	0.18
CG5567	CG10366	1.59	0.055	-0.11	0.2	0.18
CG7441	CG12942	7.63	0.089	0.35	0.29277002188456	0.44
CG7441	Ssrp	4.9	0.089	0.35	0.29277002188456	0.44
CG7441	CG44247	4.5	0.089	0.35	0.29277002188456	0.44
CG7441	az2	3.68	0.089	0.35	0.29277002188456	0.44
CG7441	crm	3.68	0.089	0.35	0.29277002188456	0.44
CG7441	mip120	3.18	0.089	0.35	0.29277002188456	0.44
CG7441	CG13894	3	0.089	0.35	0.29277002188456	0.44
CG7441	Chrac-14	2.99	0.089	0.35	0.29277002188456	0.44
CG7441	Mef2	2.6	0.089	0.35	0.29277002188456	0.44
CG7441	dwg	2.34	0.089	0.35	0.29277002188456	0.44
CG7441	Pc	2.33	0.089	0.35	0.29277002188456	0.44
CG7441	MESR4	2.24	0.089	0.35	0.29277002188456	0.44
CG7441	CG31224	2.22	0.089	0.35	0.29277002188456	0.44
CG7441	CG34376	2.15	0.089	0.35	0.29277002188456	0.44
CG7441	CG11398	2.15	0.089	0.35	0.29277002188456	0.44
CG7441	CG7368	2.12	0.089	0.35	0.29277002188456	0.44
CG7441	Pbp95	2.06	0.089	0.35	0.29277002188456	0.44
CG7441	e(y)1	2.02	0.089	0.35	0.29277002188456	0.44
CG7441	Bap55	2.01	0.089	0.35	0.29277002188456	0.44
CG7441	CG44002	2	0.089	0.35	0.29277002188456	0.44
CG7441	Bap170	1.94	0.089	0.35	0.29277002188456	0.44
CG7441	Usf	1.93	0.089	0.35	0.29277002188456	0.44
CG7441	CG9305	1.92	0.089	0.35	0.29277002188456	0.44
CG7441	Crc	1.91	0.089	0.35	0.29277002188456	0.44
CG7441	Su(var)3-7	1.84	0.089	0.35	0.29277002188456	0.44
CG7441	CG5196	1.83	0.089	0.35	0.29277002188456	0.44
CG7441	CG11710	1.7	0.089	0.35	0.29277002188456	0.44
CG7441	l(3)mbt	1.67	0.089	0.35	0.29277002188456	0.44
CG7441	CG10366	1.61	0.089	0.35	0.29277002188456	0.44
CG7441	CHES-1-like	1.55	0.089	0.35	0.29277002188456	0.44
Prestin	CG11560	4.74	0.098	0.09	0.53748384988657	0.82
Prestin	CG3281	4.63	0.098	0.09	0.53748384988657	0.82
Prestin	ZnT49B	4.54	0.098	0.09	0.53748384988657	0.82
Prestin	CG8950	3.06	0.098	0.09	0.53748384988657	0.82
Prestin	hng1	3.02	0.098	0.09	0.53748384988657	0.82
Prestin	pfk	2.97	0.098	0.09	0.53748384988657	0.82
Prestin	CG1663	2.83	0.098	0.09	0.53748384988657	0.82
Prestin	kin17	2.77	0.098	0.09	0.53748384988657	0.82
Prestin	CG14965	2.49	0.098	0.09	0.53748384988657	0.82
Prestin	CG10959	2.45	0.098	0.09	0.53748384988657	0.82
Prestin	CG4936	2.3	0.098	0.09	0.53748384988657	0.82
Prestin	Tip60	2.2	0.098	0.09	0.53748384988657	0.82
Prestin	CG14207	2.15	0.098	0.09	0.53748384988657	0.82
Prestin	mTTF	1.98	0.098	0.09	0.53748384988657	0.82
Prestin	CG8145	1.91	0.098	0.09	0.53748384988657	0.82
Prestin	Kdm4A	1.81	0.098	0.09	0.53748384988657	0.82
Prestin	CG9948	1.77	0.098	0.09	0.53748384988657	0.82
Prestin	CG8319	1.74	0.098	0.09	0.53748384988657	0.82
Prestin	mamo	1.71	0.098	0.09	0.53748384988657	0.82
Prestin	fu2	1.64	0.098	0.09	0.53748384988657	0.82
Prestin	CG11902	1.62	0.098	0.09	0.53748384988657	0.82
Prestin	CG12768	1.59	0.098	0.09	0.53748384988657	0.82
Prestin	CG11247	1.59	0.098	0.09	0.53748384988657	0.82
Prestin	CG17802	1.55	0.098	0.09	0.53748384988657	0.82
Prestin	Opbp	1.53	0.098	0.09	0.53748384988657	0.82
Prestin	shn	1.52	0.098	0.09	0.53748384988657	0.82
Prestin	ERR	1.49	0.098	0.09	0.53748384988657	0.82
Prestin	CG8765	1.49	0.098	0.09	0.53748384988657	0.82
Prestin	Dip2	1.49	0.098	0.09	0.53748384988657	0.82
Prestin	CTCF	1.43	0.098	0.09	0.53748384988657	0.82
CG14353	CG10147	11.36	0.105	0.42	0.447213595499958	0.43
CG14353	CG8216	3.68	0.105	0.42	0.447213595499958	0.43
CG14353	CG14117	3.42	0.105	0.42	0.447213595499958	0.43
CG14353	CG12769	2.97	0.105	0.42	0.447213595499958	0.43
CG14353	MESR4	2.58	0.105	0.42	0.447213595499958	0.43
CG14353	Taf2	2.57	0.105	0.42	0.447213595499958	0.43
CG14353	CG14441	2.55	0.105	0.42	0.447213595499958	0.43
CG14353	TfIIFbeta	2.41	0.105	0.42	0.447213595499958	0.43
CG14353	CTPsyn	2.4	0.105	0.42	0.447213595499958	0.43
CG14353	Dad	2.23	0.105	0.42	0.447213595499958	0.43
CG14353	Bap55	2.11	0.105	0.42	0.447213595499958	0.43
CG14353	Ssrp	2.1	0.105	0.42	0.447213595499958	0.43
CG14353	pfk	2.09	0.105	0.42	0.447213595499958	0.43
CG14353	Sap30	2.07	0.105	0.42	0.447213595499958	0.43
CG14353	CG8319	2.04	0.105	0.42	0.447213595499958	0.43
CG14353	CG8281	1.96	0.105	0.42	0.447213595499958	0.43
CG14353	Nf-YC	1.8	0.105	0.42	0.447213595499958	0.43
CG14353	tef	1.8	0.105	0.42	0.447213595499958	0.43
CG14353	CG11317	1.78	0.105	0.42	0.447213595499958	0.43
CG14353	CG6254	1.78	0.105	0.42	0.447213595499958	0.43
CG14353	Lhr	1.71	0.105	0.42	0.447213595499958	0.43
CG14353	CG9776	1.65	0.105	0.42	0.447213595499958	0.43
CG14353	CG6163	1.63	0.105	0.42	0.447213595499958	0.43
CG14353	Fen1	1.6	0.105	0.42	0.447213595499958	0.43
CG14353	CG32982	1.6	0.105	0.42	0.447213595499958	0.43
CG14353	MBD-R2	1.58	0.105	0.42	0.447213595499958	0.43
CG14353	az2	1.55	0.105	0.42	0.447213595499958	0.43
CG14353	CG8950	1.53	0.105	0.42	0.447213595499958	0.43
CG14353	Spps	1.51	0.105	0.42	0.447213595499958	0.43
CG14353	HP1b	1.5	0.105	0.42	0.447213595499958	0.43
CG5290	CG13894	4.97	0.05	0.18	0.683130051063973	0.56
CG5290	stc	4.7	0.05	0.18	0.683130051063973	0.56
CG5290	phol	3.82	0.05	0.18	0.683130051063973	0.56
CG5290	TfIIEalpha	3.34	0.05	0.18	0.683130051063973	0.56
CG5290	wdn	3.04	0.05	0.18	0.683130051063973	0.56
CG5290	bon	2.89	0.05	0.18	0.683130051063973	0.56
CG5290	Fen1	2.73	0.05	0.18	0.683130051063973	0.56
CG5290	Cdk8	2.6	0.05	0.18	0.683130051063973	0.56
CG5290	sba	2.37	0.05	0.18	0.683130051063973	0.56
CG5290	CG15435	2.31	0.05	0.18	0.683130051063973	0.56
CG5290	ttk	2.13	0.05	0.18	0.683130051063973	0.56
CG5290	Aef1	2.08	0.05	0.18	0.683130051063973	0.56
CG5290	Crc	1.97	0.05	0.18	0.683130051063973	0.56
CG5290	CG11560	1.92	0.05	0.18	0.683130051063973	0.56
CG5290	bs	1.91	0.05	0.18	0.683130051063973	0.56
CG5290	CG12744	1.9	0.05	0.18	0.683130051063973	0.56
CG5290	CG7818	1.9	0.05	0.18	0.683130051063973	0.56
CG5290	Side	1.88	0.05	0.18	0.683130051063973	0.56
CG5290	Hbn_Opa_Slp	1.81	0.05	0.18	0.683130051063973	0.56
CG5290	Opbp	1.73	0.05	0.18	0.683130051063973	0.56
CG5290	stck	1.71	0.05	0.18	0.683130051063973	0.56
CG5290	CR43670	1.69	0.05	0.18	0.683130051063973	0.56
CG5290	tara	1.65	0.05	0.18	0.683130051063973	0.56
CG5290	Mes4	1.63	0.05	0.18	0.683130051063973	0.56
CG5290	CG14711	1.62	0.05	0.18	0.683130051063973	0.56
CG5290	NC2beta	1.62	0.05	0.18	0.683130051063973	0.56
CG5290	CG16863	1.6	0.05	0.18	0.683130051063973	0.56
CG5290	CG6813	1.59	0.05	0.18	0.683130051063973	0.56
CG5290	MED27	1.59	0.05	0.18	0.683130051063973	0.56
CG5290	Elp3	1.58	0.05	0.18	0.683130051063973	0.56
CG13698	CG5180	3.76	0.3	0.23	0.258198889747161	0.24
CG13698	CG6907	3.65	0.3	0.23	0.258198889747161	0.24
CG13698	CG32700	3.37	0.3	0.23	0.258198889747161	0.24
CG13698	E(z)	2.47	0.3	0.23	0.258198889747161	0.24
CG13698	CG33213	2.21	0.3	0.23	0.258198889747161	0.24
CG13698	CG16863	2.17	0.3	0.23	0.258198889747161	0.24
CG13698	NELF-B	2.1	0.3	0.23	0.258198889747161	0.24
CG13698	CG8319	2.07	0.3	0.23	0.258198889747161	0.24
CG13698	CG9305	1.98	0.3	0.23	0.258198889747161	0.24
CG13698	Elp3	1.98	0.3	0.23	0.258198889747161	0.24
CG13698	CG17803	1.94	0.3	0.23	0.258198889747161	0.24
CG13698	Spt3	1.92	0.3	0.23	0.258198889747161	0.24
CG13698	nerfin-1	1.92	0.3	0.23	0.258198889747161	0.24
CG13698	HP1b	1.88	0.3	0.23	0.258198889747161	0.24
CG13698	crm	1.84	0.3	0.23	0.258198889747161	0.24
CG13698	mld	1.79	0.3	0.23	0.258198889747161	0.24
CG13698	Eip93F	1.75	0.3	0.23	0.258198889747161	0.24
CG13698	hng3	1.72	0.3	0.23	0.258198889747161	0.24
CG13698	fd68A	1.68	0.3	0.23	0.258198889747161	0.24
CG13698	CG32982	1.64	0.3	0.23	0.258198889747161	0.24
CG13698	l(3)73Ah	1.64	0.3	0.23	0.258198889747161	0.24
CG13698	CG34376	1.62	0.3	0.23	0.258198889747161	0.24
CG13698	CG31365	1.62	0.3	0.23	0.258198889747161	0.24
CG13698	ranshi	1.56	0.3	0.23	0.258198889747161	0.24
CG13698	Hakai	1.56	0.3	0.23	0.258198889747161	0.24
CG13698	E(var)3-9	1.55	0.3	0.23	0.258198889747161	0.24
CG13698	MED27	1.55	0.3	0.23	0.258198889747161	0.24
CG13698	Bap170	1.53	0.3	0.23	0.258198889747161	0.24
CG13698	CG12769	1.46	0.3	0.23	0.258198889747161	0.24
CG13698	CG2712	1.45	0.3	0.23	0.258198889747161	0.24
hid	tara	7.44	0.136	0.35	1	0.69
hid	CG1602	4.68	0.136	0.35	1	0.69
hid	dalao	3.73	0.136	0.35	1	0.69
hid	Rbf	3.72	0.136	0.35	1	0.69
hid	Mes4	3.63	0.136	0.35	1	0.69
hid	Pcl	3.16	0.136	0.35	1	0.69
hid	CG6254	3	0.136	0.35	1	0.69
hid	CG12236	2.75	0.136	0.35	1	0.69
hid	CG1233	2.61	0.136	0.35	1	0.69
hid	CG16863	2.49	0.136	0.35	1	0.69
hid	Mat1	2.41	0.136	0.35	1	0.69
hid	Cdc5	2.36	0.136	0.35	1	0.69
hid	CG6808	2.14	0.136	0.35	1	0.69
hid	mor	2	0.136	0.35	1	0.69
hid	CG14438	1.93	0.136	0.35	1	0.69
hid	Plzf	1.93	0.136	0.35	1	0.69
hid	CG11710	1.91	0.136	0.35	1	0.69
hid	CG17829	1.9	0.136	0.35	1	0.69
hid	CG14117	1.89	0.136	0.35	1	0.69
hid	MBD-R2	1.88	0.136	0.35	1	0.69
hid	egg	1.87	0.136	0.35	1	0.69
hid	schlank	1.82	0.136	0.35	1	0.69
hid	CG2199	1.82	0.136	0.35	1	0.69
hid	CG4360	1.79	0.136	0.35	1	0.69
hid	CG8388	1.78	0.136	0.35	1	0.69
hid	MED28	1.71	0.136	0.35	1	0.69
hid	Mtp	1.7	0.136	0.35	1	0.69
hid	CG4617	1.69	0.136	0.35	1	0.69
hid	ktub	1.67	0.136	0.35	1	0.69
hid	Trl	1.64	0.136	0.35	1	0.69
grim	CG16863	7.01	0.163	-0.21	0.0975900072948533	0.01
grim	Spt3	5.04	0.163	-0.21	0.0975900072948533	0.01
grim	CG17802	4.81	0.163	-0.21	0.0975900072948533	0.01
grim	CG32700	4.66	0.163	-0.21	0.0975900072948533	0.01
grim	Rel	4.26	0.163	-0.21	0.0975900072948533	0.01
grim	CG10147	3.77	0.163	-0.21	0.0975900072948533	0.01
grim	Su(z)12	3.16	0.163	-0.21	0.0975900072948533	0.01
grim	CG8319	2.88	0.163	-0.21	0.0975900072948533	0.01
grim	CG14711	2.81	0.163	-0.21	0.0975900072948533	0.01
grim	Erm_Ey	2.39	0.163	-0.21	0.0975900072948533	0.01
grim	Hmg-2	2.15	0.163	-0.21	0.0975900072948533	0.01
grim	Lhr	1.91	0.163	-0.21	0.0975900072948533	0.01
grim	lid	1.88	0.163	-0.21	0.0975900072948533	0.01
grim	ush	1.86	0.163	-0.21	0.0975900072948533	0.01
grim	CG10669	1.83	0.163	-0.21	0.0975900072948533	0.01
grim	CG2790	1.82	0.163	-0.21	0.0975900072948533	0.01
grim	Eip93F	1.81	0.163	-0.21	0.0975900072948533	0.01
grim	CG12942	1.76	0.163	-0.21	0.0975900072948533	0.01
grim	E(var)3-9	1.75	0.163	-0.21	0.0975900072948533	0.01
grim	Su(H)	1.71	0.163	-0.21	0.0975900072948533	0.01
grim	ktub	1.61	0.163	-0.21	0.0975900072948533	0.01
grim	CG3919	1.6	0.163	-0.21	0.0975900072948533	0.01
grim	ssp	1.58	0.163	-0.21	0.0975900072948533	0.01
grim	CG34376	1.58	0.163	-0.21	0.0975900072948533	0.01
grim	NELF-B	1.58	0.163	-0.21	0.0975900072948533	0.01
grim	egg	1.57	0.163	-0.21	0.0975900072948533	0.01
grim	Ey_Hbn	1.53	0.163	-0.21	0.0975900072948533	0.01
grim	CG17803	1.53	0.163	-0.21	0.0975900072948533	0.01
grim	CG10949	1.49	0.163	-0.21	0.0975900072948533	0.01
grim	Met	1.43	0.163	-0.21	0.0975900072948533	0.01
rpr	CG11247	5.18	0.227	-0.33	-0.0666666666666667	0.74
rpr	CG16863	4.52	0.227	-0.33	-0.0666666666666667	0.74
rpr	ssp	4.33	0.227	-0.33	-0.0666666666666667	0.74
rpr	dalao	2.92	0.227	-0.33	-0.0666666666666667	0.74
rpr	mxc	2.36	0.227	-0.33	-0.0666666666666667	0.74
rpr	CG6808	2.23	0.227	-0.33	-0.0666666666666667	0.74
rpr	l(3)73Ah	2.17	0.227	-0.33	-0.0666666666666667	0.74
rpr	Hr38	2.11	0.227	-0.33	-0.0666666666666667	0.74
rpr	Rel	2.09	0.227	-0.33	-0.0666666666666667	0.74
rpr	grau	2.07	0.227	-0.33	-0.0666666666666667	0.74
rpr	Dip2	1.99	0.227	-0.33	-0.0666666666666667	0.74
rpr	Dad	1.97	0.227	-0.33	-0.0666666666666667	0.74
rpr	MED25	1.96	0.227	-0.33	-0.0666666666666667	0.74
rpr	Hmg-2	1.9	0.227	-0.33	-0.0666666666666667	0.74
rpr	Pc	1.88	0.227	-0.33	-0.0666666666666667	0.74
rpr	ZnT49B	1.82	0.227	-0.33	-0.0666666666666667	0.74
rpr	egg	1.81	0.227	-0.33	-0.0666666666666667	0.74
rpr	Atf-2	1.77	0.227	-0.33	-0.0666666666666667	0.74
rpr	CG6686	1.7	0.227	-0.33	-0.0666666666666667	0.74
rpr	CG10366	1.59	0.227	-0.33	-0.0666666666666667	0.74
rpr	fd68A	1.57	0.227	-0.33	-0.0666666666666667	0.74
rpr	dbr	1.57	0.227	-0.33	-0.0666666666666667	0.74
rpr	CG13624	1.55	0.227	-0.33	-0.0666666666666667	0.74
rpr	CG4360	1.53	0.227	-0.33	-0.0666666666666667	0.74
rpr	CG14667	1.48	0.227	-0.33	-0.0666666666666667	0.74
rpr	CG14117	1.45	0.227	-0.33	-0.0666666666666667	0.74
rpr	CG12744	1.43	0.227	-0.33	-0.0666666666666667	0.74
rpr	CG9948	1.41	0.227	-0.33	-0.0666666666666667	0.74
rpr	Hth	1.4	0.227	-0.33	-0.0666666666666667	0.74
rpr	ttk	1.38	0.227	-0.33	-0.0666666666666667	0.74
skl	CG6813	4.29	0.133	-0.33	0.218217890235992	0.08
skl	CG2199	3.26	0.133	-0.33	0.218217890235992	0.08
skl	CG12744	2.65	0.133	-0.33	0.218217890235992	0.08
skl	CG10366	2.65	0.133	-0.33	0.218217890235992	0.08
skl	CG7518	2.46	0.133	-0.33	0.218217890235992	0.08
skl	TfIIFbeta	2.41	0.133	-0.33	0.218217890235992	0.08
skl	Trf	2.41	0.133	-0.33	0.218217890235992	0.08
skl	CG14438	2.39	0.133	-0.33	0.218217890235992	0.08
skl	CG5033	2.32	0.133	-0.33	0.218217890235992	0.08
skl	Taf1	2.29	0.133	-0.33	0.218217890235992	0.08
skl	Mat1	2.23	0.133	-0.33	0.218217890235992	0.08
skl	Tip60	2.19	0.133	-0.33	0.218217890235992	0.08
skl	CG18265	2.04	0.133	-0.33	0.218217890235992	0.08
skl	CG4424	2.01	0.133	-0.33	0.218217890235992	0.08
skl	CG3815	1.95	0.133	-0.33	0.218217890235992	0.08
skl	CG8159	1.93	0.133	-0.33	0.218217890235992	0.08
skl	Elp3	1.92	0.133	-0.33	0.218217890235992	0.08
skl	Aef1	1.74	0.133	-0.33	0.218217890235992	0.08
skl	Hmg-2	1.65	0.133	-0.33	0.218217890235992	0.08
skl	CG12659	1.65	0.133	-0.33	0.218217890235992	0.08
skl	Trl	1.64	0.133	-0.33	0.218217890235992	0.08
skl	Pc	1.63	0.133	-0.33	0.218217890235992	0.08
skl	CG14712	1.61	0.133	-0.33	0.218217890235992	0.08
skl	CG31365	1.58	0.133	-0.33	0.218217890235992	0.08
skl	CG12768	1.55	0.133	-0.33	0.218217890235992	0.08
skl	CG3919	1.53	0.133	-0.33	0.218217890235992	0.08
skl	her	1.52	0.133	-0.33	0.218217890235992	0.08
skl	Mes2	1.49	0.133	-0.33	0.218217890235992	0.08
skl	Blimp-1	1.46	0.133	-0.33	0.218217890235992	0.08
skl	e(y)3	1.4	0.133	-0.33	0.218217890235992	0.08
AstC-R2	lid	6.36	0.71	-0.26	0.230769230769231	0.09
AstC-R2	Eip93F	5.12	0.71	-0.26	0.230769230769231	0.09
AstC-R2	Pc	5.01	0.71	-0.26	0.230769230769231	0.09
AstC-R2	CG14200	4.47	0.71	-0.26	0.230769230769231	0.09
AstC-R2	Taf2	4.27	0.71	-0.26	0.230769230769231	0.09
AstC-R2	CG33213	4.01	0.71	-0.26	0.230769230769231	0.09
AstC-R2	mor	3.94	0.71	-0.26	0.230769230769231	0.09
AstC-R2	Mes4	3.82	0.71	-0.26	0.230769230769231	0.09
AstC-R2	CG10669	3.18	0.71	-0.26	0.230769230769231	0.09
AstC-R2	CG12219	3.12	0.71	-0.26	0.230769230769231	0.09
AstC-R2	Chrac-16	2.85	0.71	-0.26	0.230769230769231	0.09
AstC-R2	ftz-f1	2.22	0.71	-0.26	0.230769230769231	0.09
AstC-R2	Bap170	2.02	0.71	-0.26	0.230769230769231	0.09
AstC-R2	CG11317	2	0.71	-0.26	0.230769230769231	0.09
AstC-R2	p53	1.95	0.71	-0.26	0.230769230769231	0.09
AstC-R2	Su(H)	1.92	0.71	-0.26	0.230769230769231	0.09
AstC-R2	hng1	1.89	0.71	-0.26	0.230769230769231	0.09
AstC-R2	l(3)73Ah	1.87	0.71	-0.26	0.230769230769231	0.09
AstC-R2	CG2202	1.87	0.71	-0.26	0.230769230769231	0.09
AstC-R2	Spt3	1.82	0.71	-0.26	0.230769230769231	0.09
AstC-R2	Elp3	1.81	0.71	-0.26	0.230769230769231	0.09
AstC-R2	gce	1.78	0.71	-0.26	0.230769230769231	0.09
AstC-R2	mip120	1.76	0.71	-0.26	0.230769230769231	0.09
AstC-R2	CG2129	1.67	0.71	-0.26	0.230769230769231	0.09
AstC-R2	CG6272	1.6	0.71	-0.26	0.230769230769231	0.09
AstC-R2	shn	1.59	0.71	-0.26	0.230769230769231	0.09
AstC-R2	Tusp	1.54	0.71	-0.26	0.230769230769231	0.09
AstC-R2	Usf	1.49	0.71	-0.26	0.230769230769231	0.09
AstC-R2	sba	1.48	0.71	-0.26	0.230769230769231	0.09
AstC-R2	Dip1	1.48	0.71	-0.26	0.230769230769231	0.09
AstC-R1	Eip93F	3.85	0.89	-0.19	0.29277002188456	0.98
AstC-R1	CG8216	3.42	0.89	-0.19	0.29277002188456	0.98
AstC-R1	caz	3.21	0.89	-0.19	0.29277002188456	0.98
AstC-R1	lid	2.63	0.89	-0.19	0.29277002188456	0.98
AstC-R1	TfIIEalpha	2.6	0.89	-0.19	0.29277002188456	0.98
AstC-R1	Ssrp	2.45	0.89	-0.19	0.29277002188456	0.98
AstC-R1	Hbn_Opa_Slp	2.42	0.89	-0.19	0.29277002188456	0.98
AstC-R1	CG13123	2.4	0.89	-0.19	0.29277002188456	0.98
AstC-R1	CG11902	2.4	0.89	-0.19	0.29277002188456	0.98
AstC-R1	Pcl	2.32	0.89	-0.19	0.29277002188456	0.98
AstC-R1	CG9948	2.27	0.89	-0.19	0.29277002188456	0.98
AstC-R1	MBD-R2	2.05	0.89	-0.19	0.29277002188456	0.98
AstC-R1	l(3)mbt	1.98	0.89	-0.19	0.29277002188456	0.98
AstC-R1	CG6765	1.95	0.89	-0.19	0.29277002188456	0.98
AstC-R1	jumu	1.81	0.89	-0.19	0.29277002188456	0.98
AstC-R1	Aef1	1.77	0.89	-0.19	0.29277002188456	0.98
AstC-R1	tara	1.75	0.89	-0.19	0.29277002188456	0.98
AstC-R1	Opbp	1.7	0.89	-0.19	0.29277002188456	0.98
AstC-R1	MED25	1.67	0.89	-0.19	0.29277002188456	0.98
AstC-R1	CG4570	1.61	0.89	-0.19	0.29277002188456	0.98
AstC-R1	CG14710	1.57	0.89	-0.19	0.29277002188456	0.98
AstC-R1	stwl	1.5	0.89	-0.19	0.29277002188456	0.98
AstC-R1	CG8765	1.48	0.89	-0.19	0.29277002188456	0.98
AstC-R1	CG10274	1.45	0.89	-0.19	0.29277002188456	0.98
AstC-R1	su(Hw)	1.41	0.89	-0.19	0.29277002188456	0.98
AstC-R1	Rfx	1.38	0.89	-0.19	0.29277002188456	0.98
AstC-R1	Taf2	1.37	0.89	-0.19	0.29277002188456	0.98
AstC-R1	Dh44-R2	1.35	0.89	-0.19	0.29277002188456	0.98
AstC-R1	CrebA	1.35	0.89	-0.19	0.29277002188456	0.98
AstC-R1	Ravus	1.33	0.89	-0.19	0.29277002188456	0.98
MYPT-75D	CG6686	4.39	0.513	-0.19	0.0975900072948533	0.01
MYPT-75D	NC2beta	4.1	0.513	-0.19	0.0975900072948533	0.01
MYPT-75D	CG6907	3.67	0.513	-0.19	0.0975900072948533	0.01
MYPT-75D	CG4570	3.47	0.513	-0.19	0.0975900072948533	0.01
MYPT-75D	CG6254	3.19	0.513	-0.19	0.0975900072948533	0.01
MYPT-75D	Usf	3.07	0.513	-0.19	0.0975900072948533	0.01
MYPT-75D	CG12744	2.9	0.513	-0.19	0.0975900072948533	0.01
MYPT-75D	Set2	2.86	0.513	-0.19	0.0975900072948533	0.01
MYPT-75D	Ssl1	2.8	0.513	-0.19	0.0975900072948533	0.01
MYPT-75D	dbr	2.73	0.513	-0.19	0.0975900072948533	0.01
MYPT-75D	CG8388	2.62	0.513	-0.19	0.0975900072948533	0.01
MYPT-75D	Met	2.46	0.513	-0.19	0.0975900072948533	0.01
MYPT-75D	CG9705	2.42	0.513	-0.19	0.0975900072948533	0.01
MYPT-75D	Trl	2.42	0.513	-0.19	0.0975900072948533	0.01
MYPT-75D	Asciz	2.27	0.513	-0.19	0.0975900072948533	0.01
MYPT-75D	CG6654	2.14	0.513	-0.19	0.0975900072948533	0.01
MYPT-75D	esn	2.07	0.513	-0.19	0.0975900072948533	0.01
MYPT-75D	CkIIalpha-i1	2.04	0.513	-0.19	0.0975900072948533	0.01
MYPT-75D	mip120	2.03	0.513	-0.19	0.0975900072948533	0.01
MYPT-75D	CG10147	2.03	0.513	-0.19	0.0975900072948533	0.01
MYPT-75D	ph-p	2.01	0.513	-0.19	0.0975900072948533	0.01
MYPT-75D	CG8950	1.93	0.513	-0.19	0.0975900072948533	0.01
MYPT-75D	CTCF	1.9	0.513	-0.19	0.0975900072948533	0.01
MYPT-75D	grau	1.89	0.513	-0.19	0.0975900072948533	0.01
MYPT-75D	CG10949	1.82	0.513	-0.19	0.0975900072948533	0.01
MYPT-75D	Kdm2	1.82	0.513	-0.19	0.0975900072948533	0.01
MYPT-75D	phol	1.61	0.513	-0.19	0.0975900072948533	0.01
MYPT-75D	Elp3	1.61	0.513	-0.19	0.0975900072948533	0.01
MYPT-75D	Mrtf	1.57	0.513	-0.19	0.0975900072948533	0.01
MYPT-75D	CG4617	1.57	0.513	-0.19	0.0975900072948533	0.01
CG32202	MBD-R2	6.81	0.07	0.43	1	0.69
CG32202	jumu	5.04	0.07	0.43	1	0.69
CG32202	dwg	4.8	0.07	0.43	1	0.69
CG32202	Asciz	4.63	0.07	0.43	1	0.69
CG32202	Opbp	4.12	0.07	0.43	1	0.69
CG32202	YL-1	4.04	0.07	0.43	1	0.69
CG32202	cbt	4	0.07	0.43	1	0.69
CG32202	CG30020	3.36	0.07	0.43	1	0.69
CG32202	CG18476	3.23	0.07	0.43	1	0.69
CG32202	mute	2.69	0.07	0.43	1	0.69
CG32202	CG17803	2.49	0.07	0.43	1	0.69
CG32202	CG31365	2.43	0.07	0.43	1	0.69
CG32202	CG7154	2.43	0.07	0.43	1	0.69
CG32202	MED30	2.42	0.07	0.43	1	0.69
CG32202	hng3	2.37	0.07	0.43	1	0.69
CG32202	CG2875	2.25	0.07	0.43	1	0.69
CG32202	E2f2	2.16	0.07	0.43	1	0.69
CG32202	Chi	2.07	0.07	0.43	1	0.69
CG32202	CG9705	2.04	0.07	0.43	1	0.69
CG32202	CG10904	1.98	0.07	0.43	1	0.69
CG32202	Sap30	1.96	0.07	0.43	1	0.69
CG32202	nvy	1.91	0.07	0.43	1	0.69
CG32202	Hr38	1.83	0.07	0.43	1	0.69
CG32202	MTA1-like	1.77	0.07	0.43	1	0.69
CG32202	Pc	1.77	0.07	0.43	1	0.69
CG32202	mamo	1.74	0.07	0.43	1	0.69
CG32202	ktub	1.72	0.07	0.43	1	0.69
CG32202	pita	1.71	0.07	0.43	1	0.69
CG32202	Eip93F	1.61	0.07	0.43	1	0.69
CG32202	CG8765	1.57	0.07	0.43	1	0.69
ftz-f1	esn	7.35	0.241	0.57	0.58974358974359	0.78
ftz-f1	CG45071	4.23	0.241	0.57	0.58974358974359	0.78
ftz-f1	phtf	3.13	0.241	0.57	0.58974358974359	0.78
ftz-f1	Scm	2.95	0.241	0.57	0.58974358974359	0.78
ftz-f1	CG6683	2.64	0.241	0.57	0.58974358974359	0.78
ftz-f1	CG8314	2.6	0.241	0.57	0.58974358974359	0.78
ftz-f1	grau	2.52	0.241	0.57	0.58974358974359	0.78
ftz-f1	CG15601	2.48	0.241	0.57	0.58974358974359	0.78
ftz-f1	ranshi	2.47	0.241	0.57	0.58974358974359	0.78
ftz-f1	CG7154	2.47	0.241	0.57	0.58974358974359	0.78
ftz-f1	gce	2.34	0.241	0.57	0.58974358974359	0.78
ftz-f1	CG12267	2.26	0.241	0.57	0.58974358974359	0.78
ftz-f1	CG3909	2.23	0.241	0.57	0.58974358974359	0.78
ftz-f1	Rel	2.23	0.241	0.57	0.58974358974359	0.78
ftz-f1	jing	2.04	0.241	0.57	0.58974358974359	0.78
ftz-f1	CTCF	2.03	0.241	0.57	0.58974358974359	0.78
ftz-f1	Dref	2.02	0.241	0.57	0.58974358974359	0.78
ftz-f1	CG11317	1.99	0.241	0.57	0.58974358974359	0.78
ftz-f1	Brd8	1.89	0.241	0.57	0.58974358974359	0.78
ftz-f1	cbt	1.88	0.241	0.57	0.58974358974359	0.78
ftz-f1	Nf-YA	1.87	0.241	0.57	0.58974358974359	0.78
ftz-f1	Usf	1.78	0.241	0.57	0.58974358974359	0.78
ftz-f1	bs	1.74	0.241	0.57	0.58974358974359	0.78
ftz-f1	CG10631	1.71	0.241	0.57	0.58974358974359	0.78
ftz-f1	CTPsyn	1.68	0.241	0.57	0.58974358974359	0.78
ftz-f1	CG15435	1.64	0.241	0.57	0.58974358974359	0.78
ftz-f1	CG9948	1.58	0.241	0.57	0.58974358974359	0.78
ftz-f1	Mes4	1.57	0.241	0.57	0.58974358974359	0.78
ftz-f1	Mat1	1.49	0.241	0.57	0.58974358974359	0.78
ftz-f1	Cdc5	1.47	0.241	0.57	0.58974358974359	0.78
HipHop	CG4707	6.47	0.151	0.62	0.683130051063973	0.69
HipHop	RpII33	5.19	0.151	0.62	0.683130051063973	0.69
HipHop	CG17829	4.35	0.151	0.62	0.683130051063973	0.69
HipHop	jing	4.31	0.151	0.62	0.683130051063973	0.69
HipHop	CG14441	3.83	0.151	0.62	0.683130051063973	0.69
HipHop	dom	3.65	0.151	0.62	0.683130051063973	0.69
HipHop	phol	3.24	0.151	0.62	0.683130051063973	0.69
HipHop	Zif	2.57	0.151	0.62	0.683130051063973	0.69
HipHop	CG33695	2.31	0.151	0.62	0.683130051063973	0.69
HipHop	CG11247	2.11	0.151	0.62	0.683130051063973	0.69
HipHop	Pcl	2.08	0.151	0.62	0.683130051063973	0.69
HipHop	CG6808	1.96	0.151	0.62	0.683130051063973	0.69
HipHop	CG11560	1.93	0.151	0.62	0.683130051063973	0.69
HipHop	ktub	1.89	0.151	0.62	0.683130051063973	0.69
HipHop	Dh44-R2	1.85	0.151	0.62	0.683130051063973	0.69
HipHop	MED25	1.82	0.151	0.62	0.683130051063973	0.69
HipHop	CR43670	1.72	0.151	0.62	0.683130051063973	0.69
HipHop	gce	1.69	0.151	0.62	0.683130051063973	0.69
HipHop	mxc	1.64	0.151	0.62	0.683130051063973	0.69
HipHop	CG10321	1.62	0.151	0.62	0.683130051063973	0.69
HipHop	CG12267	1.56	0.151	0.62	0.683130051063973	0.69
HipHop	CG18262	1.54	0.151	0.62	0.683130051063973	0.69
HipHop	Meics	1.53	0.151	0.62	0.683130051063973	0.69
HipHop	CG3919	1.53	0.151	0.62	0.683130051063973	0.69
HipHop	CkIIalpha-i1	1.5	0.151	0.62	0.683130051063973	0.69
HipHop	CG6683	1.48	0.151	0.62	0.683130051063973	0.69
HipHop	CG15601	1.47	0.151	0.62	0.683130051063973	0.69
HipHop	Rpb8	1.45	0.151	0.62	0.683130051063973	0.69
HipHop	hng3	1.44	0.151	0.62	0.683130051063973	0.69
HipHop	phtf	1.44	0.151	0.62	0.683130051063973	0.69
Blos3	Nf-YC	6.3	0.166	0.61	0.683130051063973	0.73
Blos3	ppl	4.73	0.166	0.61	0.683130051063973	0.73
Blos3	Mtp	3.96	0.166	0.61	0.683130051063973	0.73
Blos3	p53	3.49	0.166	0.61	0.683130051063973	0.73
Blos3	grau	3.27	0.166	0.61	0.683130051063973	0.73
Blos3	CG10904	3.19	0.166	0.61	0.683130051063973	0.73
Blos3	nvy	2.97	0.166	0.61	0.683130051063973	0.73
Blos3	jumu	2.81	0.166	0.61	0.683130051063973	0.73
Blos3	sba	2.78	0.166	0.61	0.683130051063973	0.73
Blos3	tna	2.71	0.166	0.61	0.683130051063973	0.73
Blos3	CG10979	2.49	0.166	0.61	0.683130051063973	0.73
Blos3	Scm	2.48	0.166	0.61	0.683130051063973	0.73
Blos3	CG8281	2.41	0.166	0.61	0.683130051063973	0.73
Blos3	CG8314	2.38	0.166	0.61	0.683130051063973	0.73
Blos3	CG13624	2.35	0.166	0.61	0.683130051063973	0.73
Blos3	CG12155	2.24	0.166	0.61	0.683130051063973	0.73
Blos3	CG12219	2.13	0.166	0.61	0.683130051063973	0.73
Blos3	MBD-R2	2.03	0.166	0.61	0.683130051063973	0.73
Blos3	stwl	2.01	0.166	0.61	0.683130051063973	0.73
Blos3	Kdm4A	2.01	0.166	0.61	0.683130051063973	0.73
Blos3	Cdc5	1.98	0.166	0.61	0.683130051063973	0.73
Blos3	mamo	1.84	0.166	0.61	0.683130051063973	0.73
Blos3	CG10274	1.83	0.166	0.61	0.683130051063973	0.73
Blos3	CG8950	1.82	0.166	0.61	0.683130051063973	0.73
Blos3	Bap170	1.82	0.166	0.61	0.683130051063973	0.73
Blos3	CG11906	1.81	0.166	0.61	0.683130051063973	0.73
Blos3	CrebA	1.77	0.166	0.61	0.683130051063973	0.73
Blos3	key	1.67	0.166	0.61	0.683130051063973	0.73
Blos3	CG12769	1.55	0.166	0.61	0.683130051063973	0.73
Blos3	CG14711	1.52	0.166	0.61	0.683130051063973	0.73
CG32204	CTCF	6.89	0.596	-0.02	0.363696483726654	0.8
CG32204	CG3313	5.9	0.596	-0.02	0.363696483726654	0.8
CG32204	CG17803	4.76	0.596	-0.02	0.363696483726654	0.8
CG32204	CG7818	3.95	0.596	-0.02	0.363696483726654	0.8
CG32204	CG10565	3.74	0.596	-0.02	0.363696483726654	0.8
CG32204	Atf-2	2.97	0.596	-0.02	0.363696483726654	0.8
CG32204	lid	2.44	0.596	-0.02	0.363696483726654	0.8
CG32204	RpIII128	2.41	0.596	-0.02	0.363696483726654	0.8
CG32204	Lpt	2.38	0.596	-0.02	0.363696483726654	0.8
CG32204	Iswi	2.34	0.596	-0.02	0.363696483726654	0.8
CG32204	stc	2.24	0.596	-0.02	0.363696483726654	0.8
CG32204	Chi	2.16	0.596	-0.02	0.363696483726654	0.8
CG32204	Side	2.13	0.596	-0.02	0.363696483726654	0.8
CG32204	CG14711	2.12	0.596	-0.02	0.363696483726654	0.8
CG32204	TH1	2.02	0.596	-0.02	0.363696483726654	0.8
CG32204	Set2	1.8	0.596	-0.02	0.363696483726654	0.8
CG32204	dom	1.78	0.596	-0.02	0.363696483726654	0.8
CG32204	Hakai	1.69	0.596	-0.02	0.363696483726654	0.8
CG32204	CG3815	1.68	0.596	-0.02	0.363696483726654	0.8
CG32204	MED20	1.68	0.596	-0.02	0.363696483726654	0.8
CG32204	Fen1	1.65	0.596	-0.02	0.363696483726654	0.8
CG32204	CG7745	1.64	0.596	-0.02	0.363696483726654	0.8
CG32204	CG11456	1.63	0.596	-0.02	0.363696483726654	0.8
CG32204	Nf-YC	1.62	0.596	-0.02	0.363696483726654	0.8
CG32204	CG8216	1.61	0.596	-0.02	0.363696483726654	0.8
CG32204	achi	1.58	0.596	-0.02	0.363696483726654	0.8
CG32204	bs	1.57	0.596	-0.02	0.363696483726654	0.8
CG32204	CG18265	1.57	0.596	-0.02	0.363696483726654	0.8
CG32204	CycH	1.56	0.596	-0.02	0.363696483726654	0.8
CG32204	mld	1.55	0.596	-0.02	0.363696483726654	0.8
CG18135	Fen1	5.8	0.107	-0.01	0.258198889747161	0.46
CG18135	CG7154	4.77	0.107	-0.01	0.258198889747161	0.46
CG18135	hng1	3.22	0.107	-0.01	0.258198889747161	0.46
CG18135	CG14441	3.04	0.107	-0.01	0.258198889747161	0.46
CG18135	CG1602	2.93	0.107	-0.01	0.258198889747161	0.46
CG18135	CG17802	2.7	0.107	-0.01	0.258198889747161	0.46
CG18135	CG11247	2.66	0.107	-0.01	0.258198889747161	0.46
CG18135	CG12659	2.65	0.107	-0.01	0.258198889747161	0.46
CG18135	Mrtf	2.48	0.107	-0.01	0.258198889747161	0.46
CG18135	CTPsyn	2.46	0.107	-0.01	0.258198889747161	0.46
CG18135	Pbp45	2.42	0.107	-0.01	0.258198889747161	0.46
CG18135	Dad	2.25	0.107	-0.01	0.258198889747161	0.46
CG18135	phtf	2.19	0.107	-0.01	0.258198889747161	0.46
CG18135	Kdm2	2.18	0.107	-0.01	0.258198889747161	0.46
CG18135	CG7101	2.18	0.107	-0.01	0.258198889747161	0.46
CG18135	Hmg-2	2.08	0.107	-0.01	0.258198889747161	0.46
CG18135	CG31224	2.05	0.107	-0.01	0.258198889747161	0.46
CG18135	CG31388	1.99	0.107	-0.01	0.258198889747161	0.46
CG18135	MED4	1.94	0.107	-0.01	0.258198889747161	0.46
CG18135	Set2	1.92	0.107	-0.01	0.258198889747161	0.46
CG18135	Side	1.86	0.107	-0.01	0.258198889747161	0.46
CG18135	RpII33	1.82	0.107	-0.01	0.258198889747161	0.46
CG18135	Met	1.82	0.107	-0.01	0.258198889747161	0.46
CG18135	GATAd	1.79	0.107	-0.01	0.258198889747161	0.46
CG18135	Meics	1.78	0.107	-0.01	0.258198889747161	0.46
CG18135	stck	1.72	0.107	-0.01	0.258198889747161	0.46
CG18135	Ey_Hbn	1.71	0.107	-0.01	0.258198889747161	0.46
CG18135	Mio	1.7	0.107	-0.01	0.258198889747161	0.46
CG18135	CG10274	1.65	0.107	-0.01	0.258198889747161	0.46
CG18135	CG12768	1.61	0.107	-0.01	0.258198889747161	0.46
CG3808	gce	4.83	0.086	0.09	0.53748384988657	0.57
CG3808	CG3313	3.92	0.086	0.09	0.53748384988657	0.57
CG3808	CG11456	3.51	0.086	0.09	0.53748384988657	0.57
CG3808	CG33213	3.29	0.086	0.09	0.53748384988657	0.57
CG3808	bigmax	3.13	0.086	0.09	0.53748384988657	0.57
CG3808	CG9948	2.82	0.086	0.09	0.53748384988657	0.57
CG3808	Kdm2	2.65	0.086	0.09	0.53748384988657	0.57
CG3808	Pcl	2.58	0.086	0.09	0.53748384988657	0.57
CG3808	CHES-1-like	2.41	0.086	0.09	0.53748384988657	0.57
CG3808	CG14117	2.37	0.086	0.09	0.53748384988657	0.57
CG3808	pita	2.28	0.086	0.09	0.53748384988657	0.57
CG3808	CG6808	2.27	0.086	0.09	0.53748384988657	0.57
CG3808	CG17361	2.24	0.086	0.09	0.53748384988657	0.57
CG3808	CG8145	2	0.086	0.09	0.53748384988657	0.57
CG3808	CTPsyn	1.93	0.086	0.09	0.53748384988657	0.57
CG3808	CG14438	1.9	0.086	0.09	0.53748384988657	0.57
CG3808	CG4570	1.87	0.086	0.09	0.53748384988657	0.57
CG3808	Sry-delta	1.86	0.086	0.09	0.53748384988657	0.57
CG3808	CG6813	1.82	0.086	0.09	0.53748384988657	0.57
CG3808	CG14965	1.74	0.086	0.09	0.53748384988657	0.57
CG3808	CG9799	1.68	0.086	0.09	0.53748384988657	0.57
CG3808	Tip60	1.67	0.086	0.09	0.53748384988657	0.57
CG3808	CG12942	1.65	0.086	0.09	0.53748384988657	0.57
CG3808	CG1024	1.63	0.086	0.09	0.53748384988657	0.57
CG3808	Hr38	1.63	0.086	0.09	0.53748384988657	0.57
CG3808	Su(z)2	1.62	0.086	0.09	0.53748384988657	0.57
CG3808	CG9305	1.59	0.086	0.09	0.53748384988657	0.57
CG3808	Tusp	1.57	0.086	0.09	0.53748384988657	0.57
CG3808	CG8388	1.57	0.086	0.09	0.53748384988657	0.57
CG3808	CG32982	1.52	0.086	0.09	0.53748384988657	0.57
nkd	Iswi	6.29	0.795	-0.35	-0.0413449115297362	0.91
nkd	ERR	4.06	0.795	-0.35	-0.0413449115297362	0.91
nkd	CG31441	3.38	0.795	-0.35	-0.0413449115297362	0.91
nkd	Dh44-R2	2.89	0.795	-0.35	-0.0413449115297362	0.91
nkd	MRG15	2.89	0.795	-0.35	-0.0413449115297362	0.91
nkd	CG11414	2.65	0.795	-0.35	-0.0413449115297362	0.91
nkd	CG42748	2.49	0.795	-0.35	-0.0413449115297362	0.91
nkd	Blimp-1	2.48	0.795	-0.35	-0.0413449115297362	0.91
nkd	CG4360	2.4	0.795	-0.35	-0.0413449115297362	0.91
nkd	Ssrp	2.31	0.795	-0.35	-0.0413449115297362	0.91
nkd	schlank	2.22	0.795	-0.35	-0.0413449115297362	0.91
nkd	kin17	2.11	0.795	-0.35	-0.0413449115297362	0.91
nkd	Dif	2.09	0.795	-0.35	-0.0413449115297362	0.91
nkd	CR43670	2.03	0.795	-0.35	-0.0413449115297362	0.91
nkd	ph-p	1.98	0.795	-0.35	-0.0413449115297362	0.91
nkd	MED4	1.85	0.795	-0.35	-0.0413449115297362	0.91
nkd	Mef2	1.84	0.795	-0.35	-0.0413449115297362	0.91
nkd	ecd	1.72	0.795	-0.35	-0.0413449115297362	0.91
nkd	CG4820	1.69	0.795	-0.35	-0.0413449115297362	0.91
nkd	CG6808	1.61	0.795	-0.35	-0.0413449115297362	0.91
nkd	Nf-YC	1.6	0.795	-0.35	-0.0413449115297362	0.91
nkd	Trf	1.55	0.795	-0.35	-0.0413449115297362	0.91
nkd	CG9705	1.5	0.795	-0.35	-0.0413449115297362	0.91
nkd	Elp3	1.47	0.795	-0.35	-0.0413449115297362	0.91
nkd	Slp_D	1.46	0.795	-0.35	-0.0413449115297362	0.91
nkd	yem	1.45	0.795	-0.35	-0.0413449115297362	0.91
nkd	CG5180	1.45	0.795	-0.35	-0.0413449115297362	0.91
nkd	CG1792	1.42	0.795	-0.35	-0.0413449115297362	0.91
nkd	CG7368	1.42	0.795	-0.35	-0.0413449115297362	0.91
nkd	egg	1.41	0.795	-0.35	-0.0413449115297362	0.91
CG3797	Bx	5.49	0.127	0.09	0.333333333333333	0.67
CG3797	CHES-1-like	5.21	0.127	0.09	0.333333333333333	0.67
CG3797	Lhr	5.03	0.127	0.09	0.333333333333333	0.67
CG3797	CG10147	4.54	0.127	0.09	0.333333333333333	0.67
CG3797	Mef2	4.15	0.127	0.09	0.333333333333333	0.67
CG3797	CG12659	3.25	0.127	0.09	0.333333333333333	0.67
CG3797	ERR	3.21	0.127	0.09	0.333333333333333	0.67
CG3797	Ssl1	2.97	0.127	0.09	0.333333333333333	0.67
CG3797	CG6272	2.84	0.127	0.09	0.333333333333333	0.67
CG3797	MED20	2.84	0.127	0.09	0.333333333333333	0.67
CG3797	Hr38	2.81	0.127	0.09	0.333333333333333	0.67
CG3797	CG11906	2.38	0.127	0.09	0.333333333333333	0.67
CG3797	CrebA	2.24	0.127	0.09	0.333333333333333	0.67
CG3797	Xbp1	2.04	0.127	0.09	0.333333333333333	0.67
CG3797	Blimp-1	2.03	0.127	0.09	0.333333333333333	0.67
CG3797	CG1024	2	0.127	0.09	0.333333333333333	0.67
CG3797	CG4553	1.95	0.127	0.09	0.333333333333333	0.67
CG3797	CG9799	1.81	0.127	0.09	0.333333333333333	0.67
CG3797	MED17	1.79	0.127	0.09	0.333333333333333	0.67
CG3797	CG44002	1.78	0.127	0.09	0.333333333333333	0.67
CG3797	Fen1	1.77	0.127	0.09	0.333333333333333	0.67
CG3797	CG12769	1.71	0.127	0.09	0.333333333333333	0.67
CG3797	CG18265	1.67	0.127	0.09	0.333333333333333	0.67
CG3797	bs	1.66	0.127	0.09	0.333333333333333	0.67
CG3797	Spps	1.64	0.127	0.09	0.333333333333333	0.67
CG3797	Cdc5	1.57	0.127	0.09	0.333333333333333	0.67
CG3797	bon	1.54	0.127	0.09	0.333333333333333	0.67
CG3797	CG14438	1.54	0.127	0.09	0.333333333333333	0.67
CG3797	stck	1.49	0.127	0.09	0.333333333333333	0.67
CG3797	CG4570	1.47	0.127	0.09	0.333333333333333	0.67
Mkp3	CG16863	10.53	0.382	0.2	0.29277002188456	0.35
Mkp3	Side	6.27	0.382	0.2	0.29277002188456	0.35
Mkp3	CG8765	3.82	0.382	0.2	0.29277002188456	0.35
Mkp3	pfk	3.7	0.382	0.2	0.29277002188456	0.35
Mkp3	CG11902	3.64	0.382	0.2	0.29277002188456	0.35
Mkp3	Ssl1	2.84	0.382	0.2	0.29277002188456	0.35
Mkp3	yem	2.83	0.382	0.2	0.29277002188456	0.35
Mkp3	HP1b	2.77	0.382	0.2	0.29277002188456	0.35
Mkp3	CG6765	2.65	0.382	0.2	0.29277002188456	0.35
Mkp3	Mes2	2.62	0.382	0.2	0.29277002188456	0.35
Mkp3	cbt	2.5	0.382	0.2	0.29277002188456	0.35
Mkp3	Tip60	2.44	0.382	0.2	0.29277002188456	0.35
Mkp3	her	2.27	0.382	0.2	0.29277002188456	0.35
Mkp3	CG31388	2.05	0.382	0.2	0.29277002188456	0.35
Mkp3	CG1024	1.99	0.382	0.2	0.29277002188456	0.35
Mkp3	CG4707	1.97	0.382	0.2	0.29277002188456	0.35
Mkp3	CHES-1-like	1.92	0.382	0.2	0.29277002188456	0.35
Mkp3	Tbp	1.89	0.382	0.2	0.29277002188456	0.35
Mkp3	Met	1.87	0.382	0.2	0.29277002188456	0.35
Mkp3	Cdc5	1.83	0.382	0.2	0.29277002188456	0.35
Mkp3	tio	1.81	0.382	0.2	0.29277002188456	0.35
Mkp3	Su(var)3-9	1.78	0.382	0.2	0.29277002188456	0.35
Mkp3	Hth	1.78	0.382	0.2	0.29277002188456	0.35
Mkp3	MED30	1.75	0.382	0.2	0.29277002188456	0.35
Mkp3	Trf	1.69	0.382	0.2	0.29277002188456	0.35
Mkp3	CG6683	1.68	0.382	0.2	0.29277002188456	0.35
Mkp3	Usf	1.67	0.382	0.2	0.29277002188456	0.35
Mkp3	CG30403	1.67	0.382	0.2	0.29277002188456	0.35
Mkp3	CG44002	1.64	0.382	0.2	0.29277002188456	0.35
Mkp3	Sry-delta	1.6	0.382	0.2	0.29277002188456	0.35
MESR6	Crc	8.94	0.175	0.34	0.53748384988657	0.86
MESR6	Iswi	8.68	0.175	0.34	0.53748384988657	0.86
MESR6	CG2199	4.53	0.175	0.34	0.53748384988657	0.86
MESR6	Brd8	4.27	0.175	0.34	0.53748384988657	0.86
MESR6	MTA1-like	3.66	0.175	0.34	0.53748384988657	0.86
MESR6	Meics	3.64	0.175	0.34	0.53748384988657	0.86
MESR6	Fen1	2.88	0.175	0.34	0.53748384988657	0.86
MESR6	l(3)mbt	2.85	0.175	0.34	0.53748384988657	0.86
MESR6	CG2129	2.71	0.175	0.34	0.53748384988657	0.86
MESR6	CG7818	2.54	0.175	0.34	0.53748384988657	0.86
MESR6	CG9705	2.54	0.175	0.34	0.53748384988657	0.86
MESR6	CG1647	2.5	0.175	0.34	0.53748384988657	0.86
MESR6	CG44002	2.49	0.175	0.34	0.53748384988657	0.86
MESR6	Su(H)	2.34	0.175	0.34	0.53748384988657	0.86
MESR6	Rbf	2.29	0.175	0.34	0.53748384988657	0.86
MESR6	RpIII128	2.09	0.175	0.34	0.53748384988657	0.86
MESR6	Chrac-14	2.09	0.175	0.34	0.53748384988657	0.86
MESR6	Sry-delta	1.99	0.175	0.34	0.53748384988657	0.86
MESR6	Tbp	1.96	0.175	0.34	0.53748384988657	0.86
MESR6	CG8145	1.9	0.175	0.34	0.53748384988657	0.86
MESR6	Hr39	1.84	0.175	0.34	0.53748384988657	0.86
MESR6	CG12299	1.77	0.175	0.34	0.53748384988657	0.86
MESR6	CG32982	1.77	0.175	0.34	0.53748384988657	0.86
MESR6	Ssrp	1.73	0.175	0.34	0.53748384988657	0.86
MESR6	mxc	1.73	0.175	0.34	0.53748384988657	0.86
MESR6	Dip1	1.71	0.175	0.34	0.53748384988657	0.86
MESR6	CG1233	1.63	0.175	0.34	0.53748384988657	0.86
MESR6	CkIIalpha-i1	1.63	0.175	0.34	0.53748384988657	0.86
MESR6	E(z)	1.62	0.175	0.34	0.53748384988657	0.86
MESR6	CG7928	1.6	0.175	0.34	0.53748384988657	0.86
CG11577	MED28	8.71	0.179	0.3	1	0.99
CG11577	tara	8.29	0.179	0.3	1	0.99
CG11577	Brd8	5.9	0.179	0.3	1	0.99
CG11577	CG3919	4.33	0.179	0.3	1	0.99
CG11577	CG11317	3.76	0.179	0.3	1	0.99
CG11577	CG18262	3.26	0.179	0.3	1	0.99
CG11577	caz	3.2	0.179	0.3	1	0.99
CG11577	CkIIalpha-i1	3.06	0.179	0.3	1	0.99
CG11577	CG7928	2.91	0.179	0.3	1	0.99
CG11577	e(y)1	2.79	0.179	0.3	1	0.99
CG11577	CG34376	2.77	0.179	0.3	1	0.99
CG11577	Zif	2.75	0.179	0.3	1	0.99
CG11577	Nf-YA	2.73	0.179	0.3	1	0.99
CG11577	CG10631	2.58	0.179	0.3	1	0.99
CG11577	CG14710	2.5	0.179	0.3	1	0.99
CG11577	CG11247	2.5	0.179	0.3	1	0.99
CG11577	esn	2.41	0.179	0.3	1	0.99
CG11577	CG5180	2.36	0.179	0.3	1	0.99
CG11577	CG13775	2.35	0.179	0.3	1	0.99
CG11577	Crc	2.34	0.179	0.3	1	0.99
CG11577	Dip1	2.31	0.179	0.3	1	0.99
CG11577	Set2	2.24	0.179	0.3	1	0.99
CG11577	Bap55	2.18	0.179	0.3	1	0.99
CG11577	CG18476	2.16	0.179	0.3	1	0.99
CG11577	CG10366	2.14	0.179	0.3	1	0.99
CG11577	pzg	2.12	0.179	0.3	1	0.99
CG11577	CG8159	2.11	0.179	0.3	1	0.99
CG11577	CG8388	2.09	0.179	0.3	1	0.99
CG11577	CG8319	2.04	0.179	0.3	1	0.99
CG11577	CG12299	2.03	0.179	0.3	1	0.99
CG10424	hng1	5.72	0.137	-0.15	0.29277002188456	0.19
CG10424	CG34422	4.28	0.137	-0.15	0.29277002188456	0.19
CG10424	Opbp	4.19	0.137	-0.15	0.29277002188456	0.19
CG10424	Iswi	3.25	0.137	-0.15	0.29277002188456	0.19
CG10424	CG9776	3.1	0.137	-0.15	0.29277002188456	0.19
CG10424	sima	2.96	0.137	-0.15	0.29277002188456	0.19
CG10424	RpII33	2.93	0.137	-0.15	0.29277002188456	0.19
CG10424	stwl	2.9	0.137	-0.15	0.29277002188456	0.19
CG10424	TfIIFbeta	2.78	0.137	-0.15	0.29277002188456	0.19
CG10424	Chrac-14	2.72	0.137	-0.15	0.29277002188456	0.19
CG10424	bon	2.72	0.137	-0.15	0.29277002188456	0.19
CG10424	Dad	2.55	0.137	-0.15	0.29277002188456	0.19
CG10424	CG32700	2.45	0.137	-0.15	0.29277002188456	0.19
CG10424	CG1792	2.39	0.137	-0.15	0.29277002188456	0.19
CG10424	CG42748	2.09	0.137	-0.15	0.29277002188456	0.19
CG10424	Su(z)12	2.07	0.137	-0.15	0.29277002188456	0.19
CG10424	Su(H)	1.99	0.137	-0.15	0.29277002188456	0.19
CG10424	Mes2	1.95	0.137	-0.15	0.29277002188456	0.19
CG10424	az2	1.94	0.137	-0.15	0.29277002188456	0.19
CG10424	Atu	1.93	0.137	-0.15	0.29277002188456	0.19
CG10424	NELF-B	1.9	0.137	-0.15	0.29277002188456	0.19
CG10424	ecd	1.85	0.137	-0.15	0.29277002188456	0.19
CG10424	grau	1.83	0.137	-0.15	0.29277002188456	0.19
CG10424	esn	1.82	0.137	-0.15	0.29277002188456	0.19
CG10424	msl-3	1.82	0.137	-0.15	0.29277002188456	0.19
CG10424	CG8388	1.77	0.137	-0.15	0.29277002188456	0.19
CG10424	Dref	1.72	0.137	-0.15	0.29277002188456	0.19
CG10424	dwg	1.72	0.137	-0.15	0.29277002188456	0.19
CG10424	tef	1.68	0.137	-0.15	0.29277002188456	0.19
CG10424	Hth	1.68	0.137	-0.15	0.29277002188456	0.19
Gem2	CG1024	6.14	0.098	0.19	0.53748384988657	0.62
Gem2	msl-3	5.56	0.098	0.19	0.53748384988657	0.62
Gem2	fd68A	5.1	0.098	0.19	0.53748384988657	0.62
Gem2	Taf2	4.79	0.098	0.19	0.53748384988657	0.62
Gem2	CG8319	3.42	0.098	0.19	0.53748384988657	0.62
Gem2	NC2alpha	3.05	0.098	0.19	0.53748384988657	0.62
Gem2	Cdc5	2.82	0.098	0.19	0.53748384988657	0.62
Gem2	CG14667	2.76	0.098	0.19	0.53748384988657	0.62
Gem2	CG5196	2.56	0.098	0.19	0.53748384988657	0.62
Gem2	YL-1	2.36	0.098	0.19	0.53748384988657	0.62
Gem2	Pbp45	2.35	0.098	0.19	0.53748384988657	0.62
Gem2	Dif	2.26	0.098	0.19	0.53748384988657	0.62
Gem2	CG10209	2.24	0.098	0.19	0.53748384988657	0.62
Gem2	ranshi	2.21	0.098	0.19	0.53748384988657	0.62
Gem2	CG12769	2.2	0.098	0.19	0.53748384988657	0.62
Gem2	CG14711	2.19	0.098	0.19	0.53748384988657	0.62
Gem2	CG6163	2.16	0.098	0.19	0.53748384988657	0.62
Gem2	CG18265	2	0.098	0.19	0.53748384988657	0.62
Gem2	CG34422	2	0.098	0.19	0.53748384988657	0.62
Gem2	mute	1.98	0.098	0.19	0.53748384988657	0.62
Gem2	CG5180	1.96	0.098	0.19	0.53748384988657	0.62
Gem2	MED17	1.9	0.098	0.19	0.53748384988657	0.62
Gem2	CG14200	1.9	0.098	0.19	0.53748384988657	0.62
Gem2	CG3065	1.87	0.098	0.19	0.53748384988657	0.62
Gem2	CG7987	1.82	0.098	0.19	0.53748384988657	0.62
Gem2	CG10979	1.8	0.098	0.19	0.53748384988657	0.62
Gem2	Aef1	1.76	0.098	0.19	0.53748384988657	0.62
Gem2	jing	1.7	0.098	0.19	0.53748384988657	0.62
Gem2	CG15435	1.68	0.098	0.19	0.53748384988657	0.62
Gem2	CG8924	1.59	0.098	0.19	0.53748384988657	0.62
CG14082	CG2889	8.34	0.15	-0.2	0.2	0.2
CG14082	tna	7.94	0.15	-0.2	0.2	0.2
CG14082	CG10949	6.54	0.15	-0.2	0.2	0.2
CG14082	CG7518	3.65	0.15	-0.2	0.2	0.2
CG14082	CG6683	3.52	0.15	-0.2	0.2	0.2
CG14082	hng1	3.35	0.15	-0.2	0.2	0.2
CG14082	her	3.27	0.15	-0.2	0.2	0.2
CG14082	HP1b	3.23	0.15	-0.2	0.2	0.2
CG14082	CG44002	3.22	0.15	-0.2	0.2	0.2
CG14082	ssp	2.47	0.15	-0.2	0.2	0.2
CG14082	CG13775	2.45	0.15	-0.2	0.2	0.2
CG14082	ttk	2.33	0.15	-0.2	0.2	0.2
CG14082	kin17	2.26	0.15	-0.2	0.2	0.2
CG14082	CG12744	2.24	0.15	-0.2	0.2	0.2
CG14082	CG3313	2.18	0.15	-0.2	0.2	0.2
CG14082	CG15601	2.18	0.15	-0.2	0.2	0.2
CG14082	Nf-YC	2.14	0.15	-0.2	0.2	0.2
CG14082	e(y)1	2.12	0.15	-0.2	0.2	0.2
CG14082	MED28	2.09	0.15	-0.2	0.2	0.2
CG14082	CG14200	2.04	0.15	-0.2	0.2	0.2
CG14082	CG12219	2.03	0.15	-0.2	0.2	0.2
CG14082	CG11906	2.01	0.15	-0.2	0.2	0.2
CG14082	hng3	1.97	0.15	-0.2	0.2	0.2
CG14082	NC2beta	1.95	0.15	-0.2	0.2	0.2
CG14082	CG12236	1.93	0.15	-0.2	0.2	0.2
CG14082	Hth	1.91	0.15	-0.2	0.2	0.2
CG14082	TfIIEalpha	1.87	0.15	-0.2	0.2	0.2
CG14082	MED25	1.85	0.15	-0.2	0.2	0.2
CG14082	fd68A	1.57	0.15	-0.2	0.2	0.2
CG14082	Trf	1.57	0.15	-0.2	0.2	0.2
mRpL21	mld	4.1	0.231	0.47	0.382970843102535	0.71
mRpL21	Kdm4A	3.75	0.231	0.47	0.382970843102535	0.71
mRpL21	CG17803	3.14	0.231	0.47	0.382970843102535	0.71
mRpL21	msl-3	2.87	0.231	0.47	0.382970843102535	0.71
mRpL21	nvy	2.86	0.231	0.47	0.382970843102535	0.71
mRpL21	CG9799	2.85	0.231	0.47	0.382970843102535	0.71
mRpL21	CG6276	2.83	0.231	0.47	0.382970843102535	0.71
mRpL21	ttk	2.7	0.231	0.47	0.382970843102535	0.71
mRpL21	CG32982	2.53	0.231	0.47	0.382970843102535	0.71
mRpL21	Dad	2.45	0.231	0.47	0.382970843102535	0.71
mRpL21	fu2	2.39	0.231	0.47	0.382970843102535	0.71
mRpL21	Mat1	2.25	0.231	0.47	0.382970843102535	0.71
mRpL21	MED4	2.25	0.231	0.47	0.382970843102535	0.71
mRpL21	Taf2	2.2	0.231	0.47	0.382970843102535	0.71
mRpL21	CG12659	2.2	0.231	0.47	0.382970843102535	0.71
mRpL21	Mes4	2.19	0.231	0.47	0.382970843102535	0.71
mRpL21	Octbeta2R	2.16	0.231	0.47	0.382970843102535	0.71
mRpL21	CG31365	2.12	0.231	0.47	0.382970843102535	0.71
mRpL21	CG10366	2.08	0.231	0.47	0.382970843102535	0.71
mRpL21	Dip2	2.07	0.231	0.47	0.382970843102535	0.71
mRpL21	ftz-f1	2.03	0.231	0.47	0.382970843102535	0.71
mRpL21	shn	1.87	0.231	0.47	0.382970843102535	0.71
mRpL21	CG10949	1.86	0.231	0.47	0.382970843102535	0.71
mRpL21	CG7987	1.83	0.231	0.47	0.382970843102535	0.71
mRpL21	tna	1.74	0.231	0.47	0.382970843102535	0.71
mRpL21	CG9305	1.67	0.231	0.47	0.382970843102535	0.71
mRpL21	stwl	1.65	0.231	0.47	0.382970843102535	0.71
mRpL21	Rabex-5	1.65	0.231	0.47	0.382970843102535	0.71
mRpL21	CG6683	1.62	0.231	0.47	0.382970843102535	0.71
mRpL21	CG8950	1.61	0.231	0.47	0.382970843102535	0.71
nes	p53	5	0.097	0.48	1	0.91
nes	sima	4.17	0.097	0.48	1	0.91
nes	CG11414	4.15	0.097	0.48	1	0.91
nes	CG31224	3.76	0.097	0.48	1	0.91
nes	MED17	3.73	0.097	0.48	1	0.91
nes	CG10274	3.5	0.097	0.48	1	0.91
nes	fd68A	2.88	0.097	0.48	1	0.91
nes	CG14117	2.84	0.097	0.48	1	0.91
nes	NfI	2.62	0.097	0.48	1	0.91
nes	lid	2.6	0.097	0.48	1	0.91
nes	CG10669	2.33	0.097	0.48	1	0.91
nes	CG1792	2.31	0.097	0.48	1	0.91
nes	su(Hw)	2.29	0.097	0.48	1	0.91
nes	pfk	2.29	0.097	0.48	1	0.91
nes	ph-p	2.19	0.097	0.48	1	0.91
nes	bigmax	2.18	0.097	0.48	1	0.91
nes	Su(z)2	2.17	0.097	0.48	1	0.91
nes	Tip60	1.94	0.097	0.48	1	0.91
nes	mamo	1.93	0.097	0.48	1	0.91
nes	CG34422	1.9	0.097	0.48	1	0.91
nes	Nf-YC	1.7	0.097	0.48	1	0.91
nes	CG12299	1.66	0.097	0.48	1	0.91
nes	dbr	1.55	0.097	0.48	1	0.91
nes	nerfin-1	1.55	0.097	0.48	1	0.91
nes	Blimp-1	1.53	0.097	0.48	1	0.91
nes	CG15601	1.48	0.097	0.48	1	0.91
nes	CG9305	1.47	0.097	0.48	1	0.91
nes	CG4570	1.46	0.097	0.48	1	0.91
nes	Plzf	1.42	0.097	0.48	1	0.91
nes	Pcl	1.42	0.097	0.48	1	0.91
Bet1	Usf	8.64	0.115	0.3	0.382970843102535	0.21
Bet1	CG10904	5.37	0.115	0.3	0.382970843102535	0.21
Bet1	CG4617	5.02	0.115	0.3	0.382970843102535	0.21
Bet1	Pc	4.94	0.115	0.3	0.382970843102535	0.21
Bet1	CG31388	4.9	0.115	0.3	0.382970843102535	0.21
Bet1	Fen1	3.83	0.115	0.3	0.382970843102535	0.21
Bet1	CG5033	3.25	0.115	0.3	0.382970843102535	0.21
Bet1	Spps	3.21	0.115	0.3	0.382970843102535	0.21
Bet1	TFAM	2.84	0.115	0.3	0.382970843102535	0.21
Bet1	E(var)3-9	2.7	0.115	0.3	0.382970843102535	0.21
Bet1	CG10565	2.69	0.115	0.3	0.382970843102535	0.21
Bet1	Asciz	2.42	0.115	0.3	0.382970843102535	0.21
Bet1	CG10321	2.41	0.115	0.3	0.382970843102535	0.21
Bet1	Ssrp	2.27	0.115	0.3	0.382970843102535	0.21
Bet1	fu2	2.2	0.115	0.3	0.382970843102535	0.21
Bet1	CG14200	2.2	0.115	0.3	0.382970843102535	0.21
Bet1	ranshi	2.07	0.115	0.3	0.382970843102535	0.21
Bet1	CG8950	2.02	0.115	0.3	0.382970843102535	0.21
Bet1	Taf1	2.02	0.115	0.3	0.382970843102535	0.21
Bet1	ftz-f1	1.97	0.115	0.3	0.382970843102535	0.21
Bet1	NELF-B	1.9	0.115	0.3	0.382970843102535	0.21
Bet1	bigmax	1.89	0.115	0.3	0.382970843102535	0.21
Bet1	CG13624	1.89	0.115	0.3	0.382970843102535	0.21
Bet1	CG11414	1.83	0.115	0.3	0.382970843102535	0.21
Bet1	CG10631	1.8	0.115	0.3	0.382970843102535	0.21
Bet1	Mes4	1.78	0.115	0.3	0.382970843102535	0.21
Bet1	GATAd	1.77	0.115	0.3	0.382970843102535	0.21
Bet1	Meics	1.74	0.115	0.3	0.382970843102535	0.21
Bet1	MRG15	1.71	0.115	0.3	0.382970843102535	0.21
Bet1	Scm	1.69	0.115	0.3	0.382970843102535	0.21
CG14086	Aef1	6.69	0.074	0.05	0.174077655955698	0.11
CG14086	CycH	3.54	0.074	0.05	0.174077655955698	0.11
CG14086	Scm	2.61	0.074	0.05	0.174077655955698	0.11
CG14086	Opbp	2	0.074	0.05	0.174077655955698	0.11
CG14086	CG4553	1.99	0.074	0.05	0.174077655955698	0.11
CG14086	mute	1.91	0.074	0.05	0.174077655955698	0.11
CG14086	CG8216	1.83	0.074	0.05	0.174077655955698	0.11
CG14086	stwl	1.77	0.074	0.05	0.174077655955698	0.11
CG14086	CG4617	1.75	0.074	0.05	0.174077655955698	0.11
CG14086	CG4936	1.71	0.074	0.05	0.174077655955698	0.11
CG14086	CG31388	1.62	0.074	0.05	0.174077655955698	0.11
CG14086	NELF-B	1.62	0.074	0.05	0.174077655955698	0.11
CG14086	MED25	1.57	0.074	0.05	0.174077655955698	0.11
CG14086	CG10209	1.51	0.074	0.05	0.174077655955698	0.11
CG14086	ph-p	1.51	0.074	0.05	0.174077655955698	0.11
CG14086	CG4707	1.49	0.074	0.05	0.174077655955698	0.11
CG14086	CG3838	1.49	0.074	0.05	0.174077655955698	0.11
CG14086	CG1792	1.48	0.074	0.05	0.174077655955698	0.11
CG14086	tna	1.46	0.074	0.05	0.174077655955698	0.11
CG14086	egg	1.44	0.074	0.05	0.174077655955698	0.11
CG14086	tef	1.41	0.074	0.05	0.174077655955698	0.11
CG14086	CG8281	1.4	0.074	0.05	0.174077655955698	0.11
CG14086	bon	1.39	0.074	0.05	0.174077655955698	0.11
CG14086	CG33695	1.39	0.074	0.05	0.174077655955698	0.11
CG14086	Kdm4A	1.36	0.074	0.05	0.174077655955698	0.11
CG14086	Chrac-14	1.35	0.074	0.05	0.174077655955698	0.11
CG14086	CG6813	1.35	0.074	0.05	0.174077655955698	0.11
CG14086	Pcl	1.32	0.074	0.05	0.174077655955698	0.11
CG14086	Taf2	1.27	0.074	0.05	0.174077655955698	0.11
CG14086	E(var)3-9	1.25	0.074	0.05	0.174077655955698	0.11
fal	sba	3.79	0.071	0.12	0.258198889747161	0.67
fal	CG1663	3.5	0.071	0.12	0.258198889747161	0.67
fal	stck	3.35	0.071	0.12	0.258198889747161	0.67
fal	l(3)73Ah	2.99	0.071	0.12	0.258198889747161	0.67
fal	CG31224	2.81	0.071	0.12	0.258198889747161	0.67
fal	CG8319	2.79	0.071	0.12	0.258198889747161	0.67
fal	CG5196	2.64	0.071	0.12	0.258198889747161	0.67
fal	CG5180	2.51	0.071	0.12	0.258198889747161	0.67
fal	CG30403	2.48	0.071	0.12	0.258198889747161	0.67
fal	Tip60	2.48	0.071	0.12	0.258198889747161	0.67
fal	CG6276	2.43	0.071	0.12	0.258198889747161	0.67
fal	Atu	2.4	0.071	0.12	0.258198889747161	0.67
fal	CG4360	2.38	0.071	0.12	0.258198889747161	0.67
fal	TfIIEalpha	2.34	0.071	0.12	0.258198889747161	0.67
fal	CG8950	2.23	0.071	0.12	0.258198889747161	0.67
fal	CG3847	2.17	0.071	0.12	0.258198889747161	0.67
fal	CG11414	2.11	0.071	0.12	0.258198889747161	0.67
fal	CG11398	2.07	0.071	0.12	0.258198889747161	0.67
fal	Atf-2	2.06	0.071	0.12	0.258198889747161	0.67
fal	E(z)	2.04	0.071	0.12	0.258198889747161	0.67
fal	CG3407	2	0.071	0.12	0.258198889747161	0.67
fal	CG33695	1.88	0.071	0.12	0.258198889747161	0.67
fal	phol	1.85	0.071	0.12	0.258198889747161	0.67
fal	CG14712	1.79	0.071	0.12	0.258198889747161	0.67
fal	caz	1.79	0.071	0.12	0.258198889747161	0.67
fal	MED20	1.79	0.071	0.12	0.258198889747161	0.67
fal	Dref	1.78	0.071	0.12	0.258198889747161	0.67
fal	msl-3	1.74	0.071	0.12	0.258198889747161	0.67
fal	achi	1.74	0.071	0.12	0.258198889747161	0.67
fal	kin17	1.71	0.071	0.12	0.258198889747161	0.67
CG32206	CG3815	5.64	0.414	0.1	0.377964473009227	0.13
CG32206	CG10321	4.15	0.414	0.1	0.377964473009227	0.13
CG32206	CrebA	3.84	0.414	0.1	0.377964473009227	0.13
CG32206	jing	3.79	0.414	0.1	0.377964473009227	0.13
CG32206	CG6272	3.74	0.414	0.1	0.377964473009227	0.13
CG32206	Brd8	2.64	0.414	0.1	0.377964473009227	0.13
CG32206	ktub	2.62	0.414	0.1	0.377964473009227	0.13
CG32206	Kdm4A	2.6	0.414	0.1	0.377964473009227	0.13
CG32206	Rbsn-5	2.39	0.414	0.1	0.377964473009227	0.13
CG32206	CG13775	2.38	0.414	0.1	0.377964473009227	0.13
CG32206	ranshi	2.38	0.414	0.1	0.377964473009227	0.13
CG32206	MED17	2.34	0.414	0.1	0.377964473009227	0.13
CG32206	Slp_D	2.27	0.414	0.1	0.377964473009227	0.13
CG32206	Chi	2.23	0.414	0.1	0.377964473009227	0.13
CG32206	CG2712	2.22	0.414	0.1	0.377964473009227	0.13
CG32206	stwl	2.2	0.414	0.1	0.377964473009227	0.13
CG32206	TH1	2.14	0.414	0.1	0.377964473009227	0.13
CG32206	CG10274	2.02	0.414	0.1	0.377964473009227	0.13
CG32206	CG11398	1.98	0.414	0.1	0.377964473009227	0.13
CG32206	CG33695	1.96	0.414	0.1	0.377964473009227	0.13
CG32206	ftz-f1	1.89	0.414	0.1	0.377964473009227	0.13
CG32206	CG9776	1.89	0.414	0.1	0.377964473009227	0.13
CG32206	RpIII128	1.88	0.414	0.1	0.377964473009227	0.13
CG32206	Atf-2	1.87	0.414	0.1	0.377964473009227	0.13
CG32206	CG3065	1.86	0.414	0.1	0.377964473009227	0.13
CG32206	MED4	1.86	0.414	0.1	0.377964473009227	0.13
CG32206	Pbp45	1.84	0.414	0.1	0.377964473009227	0.13
CG32206	E(z)	1.79	0.414	0.1	0.377964473009227	0.13
CG32206	CG16863	1.72	0.414	0.1	0.377964473009227	0.13
CG32206	CG14965	1.64	0.414	0.1	0.377964473009227	0.13
CG9279	CG8319	4.92	0.068	0.54	0.487950036474267	0.49
CG9279	Blimp-1	3.92	0.068	0.54	0.487950036474267	0.49
CG9279	CG12768	3.22	0.068	0.54	0.487950036474267	0.49
CG9279	CG30403	2.71	0.068	0.54	0.487950036474267	0.49
CG9279	GATAd	2.56	0.068	0.54	0.487950036474267	0.49
CG9279	CG17359	2.54	0.068	0.54	0.487950036474267	0.49
CG9279	CG12659	2.29	0.068	0.54	0.487950036474267	0.49
CG9279	NC2alpha	2.17	0.068	0.54	0.487950036474267	0.49
CG9279	CG4553	2.05	0.068	0.54	0.487950036474267	0.49
CG9279	Spps	2.02	0.068	0.54	0.487950036474267	0.49
CG9279	CG9305	1.95	0.068	0.54	0.487950036474267	0.49
CG9279	CG11317	1.95	0.068	0.54	0.487950036474267	0.49
CG9279	mor	1.86	0.068	0.54	0.487950036474267	0.49
CG9279	Hr39	1.85	0.068	0.54	0.487950036474267	0.49
CG9279	Plzf	1.79	0.068	0.54	0.487950036474267	0.49
CG9279	CG12219	1.78	0.068	0.54	0.487950036474267	0.49
CG9279	MED4	1.73	0.068	0.54	0.487950036474267	0.49
CG9279	fu2	1.7	0.068	0.54	0.487950036474267	0.49
CG9279	CG6163	1.69	0.068	0.54	0.487950036474267	0.49
CG9279	CG11906	1.68	0.068	0.54	0.487950036474267	0.49
CG9279	egg	1.67	0.068	0.54	0.487950036474267	0.49
CG9279	Lhr	1.65	0.068	0.54	0.487950036474267	0.49
CG9279	tara	1.64	0.068	0.54	0.487950036474267	0.49
CG9279	CG6254	1.6	0.068	0.54	0.487950036474267	0.49
CG9279	NELF-B	1.6	0.068	0.54	0.487950036474267	0.49
CG9279	hng1	1.59	0.068	0.54	0.487950036474267	0.49
CG9279	grau	1.58	0.068	0.54	0.487950036474267	0.49
CG9279	Bap170	1.56	0.068	0.54	0.487950036474267	0.49
CG9279	TFAM	1.54	0.068	0.54	0.487950036474267	0.49
CG9279	CG3909	1.47	0.068	0.54	0.487950036474267	0.49
CG9300	CG7745	5.76	0.083	0.4	1	0.89
CG9300	lid	4.66	0.083	0.4	1	0.89
CG9300	Met	4.28	0.083	0.4	1	0.89
CG9300	Brf	3.19	0.083	0.4	1	0.89
CG9300	Hakai	3.06	0.083	0.4	1	0.89
CG9300	CTPsyn	2.67	0.083	0.4	1	0.89
CG9300	phtf	2.48	0.083	0.4	1	0.89
CG9300	Mef2	2.43	0.083	0.4	1	0.89
CG9300	CG11906	2.29	0.083	0.4	1	0.89
CG9300	MED15	2.21	0.083	0.4	1	0.89
CG9300	Ssrp	2.2	0.083	0.4	1	0.89
CG9300	TfIIEalpha	2.15	0.083	0.4	1	0.89
CG9300	ranshi	2.14	0.083	0.4	1	0.89
CG9300	jumu	2.14	0.083	0.4	1	0.89
CG9300	TfIIFbeta	2.11	0.083	0.4	1	0.89
CG9300	CG11398	1.99	0.083	0.4	1	0.89
CG9300	CG12659	1.86	0.083	0.4	1	0.89
CG9300	CG11456	1.86	0.083	0.4	1	0.89
CG9300	mTTF	1.85	0.083	0.4	1	0.89
CG9300	e(y)3	1.82	0.083	0.4	1	0.89
CG9300	caz	1.81	0.083	0.4	1	0.89
CG9300	CG4570	1.8	0.083	0.4	1	0.89
CG9300	Dif	1.78	0.083	0.4	1	0.89
CG9300	p53	1.76	0.083	0.4	1	0.89
CG9300	CG8924	1.7	0.083	0.4	1	0.89
CG9300	CG8314	1.69	0.083	0.4	1	0.89
CG9300	CG11247	1.68	0.083	0.4	1	0.89
CG9300	CG6272	1.63	0.083	0.4	1	0.89
CG9300	CG2889	1.62	0.083	0.4	1	0.89
CG9300	ush	1.62	0.083	0.4	1	0.89
CG14100	pzg	4.92	0.129	0.44	0.683130051063973	1
CG14100	NELF-B	3.95	0.129	0.44	0.683130051063973	1
CG14100	CG1647	3.66	0.129	0.44	0.683130051063973	1
CG14100	CG8950	3.66	0.129	0.44	0.683130051063973	1
CG14100	CG10321	3.44	0.129	0.44	0.683130051063973	1
CG14100	CG34422	3.35	0.129	0.44	0.683130051063973	1
CG14100	Crc	3.16	0.129	0.44	0.683130051063973	1
CG14100	CG17806	2.74	0.129	0.44	0.683130051063973	1
CG14100	e(y)1	2.67	0.129	0.44	0.683130051063973	1
CG14100	Tusp	2.58	0.129	0.44	0.683130051063973	1
CG14100	tna	2.48	0.129	0.44	0.683130051063973	1
CG14100	Rpb8	2.41	0.129	0.44	0.683130051063973	1
CG14100	NfI	2.34	0.129	0.44	0.683130051063973	1
CG14100	CG3281	2.33	0.129	0.44	0.683130051063973	1
CG14100	CG15011	2.27	0.129	0.44	0.683130051063973	1
CG14100	wek	2.19	0.129	0.44	0.683130051063973	1
CG14100	Pbp95	2.19	0.129	0.44	0.683130051063973	1
CG14100	Cdk8	2.1	0.129	0.44	0.683130051063973	1
CG14100	Lmpt	2.02	0.129	0.44	0.683130051063973	1
CG14100	RpIII128	2.01	0.129	0.44	0.683130051063973	1
CG14100	stwl	1.93	0.129	0.44	0.683130051063973	1
CG14100	ftz-f1	1.92	0.129	0.44	0.683130051063973	1
CG14100	Opbp	1.87	0.129	0.44	0.683130051063973	1
CG14100	CHES-1-like	1.85	0.129	0.44	0.683130051063973	1
CG14100	CG12267	1.82	0.129	0.44	0.683130051063973	1
CG14100	Lhr	1.77	0.129	0.44	0.683130051063973	1
CG14100	CG44247	1.76	0.129	0.44	0.683130051063973	1
CG14100	Spt5	1.74	0.129	0.44	0.683130051063973	1
CG14100	Atf-2	1.73	0.129	0.44	0.683130051063973	1
CG14100	tef	1.69	0.129	0.44	0.683130051063973	1
Lon	CG7745	5.44	0.123	0.01	0.53748384988657	0.6
Lon	NELF-B	4.7	0.123	0.01	0.53748384988657	0.6
Lon	CG1233	3.55	0.123	0.01	0.53748384988657	0.6
Lon	Meics	2.99	0.123	0.01	0.53748384988657	0.6
Lon	CG18265	2.83	0.123	0.01	0.53748384988657	0.6
Lon	CG14438	2.53	0.123	0.01	0.53748384988657	0.6
Lon	Sap30	2.5	0.123	0.01	0.53748384988657	0.6
Lon	tef	2.43	0.123	0.01	0.53748384988657	0.6
Lon	CG3847	2.43	0.123	0.01	0.53748384988657	0.6
Lon	CG34422	2.37	0.123	0.01	0.53748384988657	0.6
Lon	Mef2	2.33	0.123	0.01	0.53748384988657	0.6
Lon	gce	2.32	0.123	0.01	0.53748384988657	0.6
Lon	Rbf	2.05	0.123	0.01	0.53748384988657	0.6
Lon	CG31388	2.02	0.123	0.01	0.53748384988657	0.6
Lon	wek	1.96	0.123	0.01	0.53748384988657	0.6
Lon	jing	1.87	0.123	0.01	0.53748384988657	0.6
Lon	CG8388	1.82	0.123	0.01	0.53748384988657	0.6
Lon	CG17806	1.74	0.123	0.01	0.53748384988657	0.6
Lon	Chrac-16	1.73	0.123	0.01	0.53748384988657	0.6
Lon	Atu	1.71	0.123	0.01	0.53748384988657	0.6
Lon	YL-1	1.66	0.123	0.01	0.53748384988657	0.6
Lon	MED28	1.66	0.123	0.01	0.53748384988657	0.6
Lon	Slp_D	1.65	0.123	0.01	0.53748384988657	0.6
Lon	CHES-1-like	1.59	0.123	0.01	0.53748384988657	0.6
Lon	CG4936	1.58	0.123	0.01	0.53748384988657	0.6
Lon	Kdm4A	1.57	0.123	0.01	0.53748384988657	0.6
Lon	CG12942	1.54	0.123	0.01	0.53748384988657	0.6
Lon	Scm	1.53	0.123	0.01	0.53748384988657	0.6
Lon	nerfin-1	1.5	0.123	0.01	0.53748384988657	0.6
Lon	stwl	1.49	0.123	0.01	0.53748384988657	0.6
CG8786	Sap30	5.19	0.114	0.11	0.447213595499958	0.55
CG8786	MRG15	5.12	0.114	0.11	0.447213595499958	0.55
CG8786	CG12942	4.84	0.114	0.11	0.447213595499958	0.55
CG8786	CG42748	3.55	0.114	0.11	0.447213595499958	0.55
CG8786	CG13123	3.03	0.114	0.11	0.447213595499958	0.55
CG8786	CG10274	2.66	0.114	0.11	0.447213595499958	0.55
CG8786	CG14712	2.64	0.114	0.11	0.447213595499958	0.55
CG8786	CG13624	2.63	0.114	0.11	0.447213595499958	0.55
CG8786	CG1663	2.61	0.114	0.11	0.447213595499958	0.55
CG8786	CG45071	2.54	0.114	0.11	0.447213595499958	0.55
CG8786	MED17	2.3	0.114	0.11	0.447213595499958	0.55
CG8786	CG6907	2.26	0.114	0.11	0.447213595499958	0.55
CG8786	Ssrp	2.19	0.114	0.11	0.447213595499958	0.55
CG8786	mld	2.01	0.114	0.11	0.447213595499958	0.55
CG8786	wek	2.01	0.114	0.11	0.447213595499958	0.55
CG8786	CG2875	1.98	0.114	0.11	0.447213595499958	0.55
CG8786	CG11560	1.93	0.114	0.11	0.447213595499958	0.55
CG8786	CG3313	1.84	0.114	0.11	0.447213595499958	0.55
CG8786	CG12219	1.79	0.114	0.11	0.447213595499958	0.55
CG8786	Meics	1.73	0.114	0.11	0.447213595499958	0.55
CG8786	CG3407	1.71	0.114	0.11	0.447213595499958	0.55
CG8786	CG8314	1.68	0.114	0.11	0.447213595499958	0.55
CG8786	CG17803	1.58	0.114	0.11	0.447213595499958	0.55
CG8786	stwl	1.56	0.114	0.11	0.447213595499958	0.55
CG8786	CG12299	1.54	0.114	0.11	0.447213595499958	0.55
CG8786	esn	1.53	0.114	0.11	0.447213595499958	0.55
CG8786	Spt3	1.51	0.114	0.11	0.447213595499958	0.55
CG8786	achi	1.48	0.114	0.11	0.447213595499958	0.55
CG8786	CG5196	1.45	0.114	0.11	0.447213595499958	0.55
CG8786	ppl	1.44	0.114	0.11	0.447213595499958	0.55
CG8765	MBD-R2	10.51	0.083	0.15	0.218217890235992	0.25
CG8765	CG15601	5.59	0.083	0.15	0.218217890235992	0.25
CG8765	CG15435	5.55	0.083	0.15	0.218217890235992	0.25
CG8765	MRG15	3.63	0.083	0.15	0.218217890235992	0.25
CG8765	CG1602	3.42	0.083	0.15	0.218217890235992	0.25
CG8765	ADD1	3.21	0.083	0.15	0.218217890235992	0.25
CG8765	CG9705	3.12	0.083	0.15	0.218217890235992	0.25
CG8765	Taf2	2.81	0.083	0.15	0.218217890235992	0.25
CG8765	Dip1	2.49	0.083	0.15	0.218217890235992	0.25
CG8765	CR43670	2.36	0.083	0.15	0.218217890235992	0.25
CG8765	Elp3	2.21	0.083	0.15	0.218217890235992	0.25
CG8765	CG17361	2.17	0.083	0.15	0.218217890235992	0.25
CG8765	CG14441	2.1	0.083	0.15	0.218217890235992	0.25
CG8765	CG7818	2.07	0.083	0.15	0.218217890235992	0.25
CG8765	CG8281	2.05	0.083	0.15	0.218217890235992	0.25
CG8765	CG1233	2.04	0.083	0.15	0.218217890235992	0.25
CG8765	TH1	2.02	0.083	0.15	0.218217890235992	0.25
CG8765	CG7518	1.95	0.083	0.15	0.218217890235992	0.25
CG8765	ttk	1.93	0.083	0.15	0.218217890235992	0.25
CG8765	CG6683	1.89	0.083	0.15	0.218217890235992	0.25
CG8765	CG9776	1.87	0.083	0.15	0.218217890235992	0.25
CG8765	CG3909	1.87	0.083	0.15	0.218217890235992	0.25
CG8765	CG12219	1.82	0.083	0.15	0.218217890235992	0.25
CG8765	Rabex-5	1.77	0.083	0.15	0.218217890235992	0.25
CG8765	l(3)73Ah	1.66	0.083	0.15	0.218217890235992	0.25
CG8765	Nf-YC	1.64	0.083	0.15	0.218217890235992	0.25
CG8765	CG1792	1.63	0.083	0.15	0.218217890235992	0.25
CG8765	Su(z)2	1.62	0.083	0.15	0.218217890235992	0.25
CG8765	CG12299	1.58	0.083	0.15	0.218217890235992	0.25
CG8765	Dif	1.58	0.083	0.15	0.218217890235992	0.25
CG14103	mamo	4.38	0.164	0.11	0.428571428571429	0.43
CG14103	CG2129	4.1	0.164	0.11	0.428571428571429	0.43
CG14103	CG3847	3.42	0.164	0.11	0.428571428571429	0.43
CG14103	CG7745	3.04	0.164	0.11	0.428571428571429	0.43
CG14103	CG33213	2.94	0.164	0.11	0.428571428571429	0.43
CG14103	schlank	2.92	0.164	0.11	0.428571428571429	0.43
CG14103	Spt3	2.53	0.164	0.11	0.428571428571429	0.43
CG14103	CG10366	2.53	0.164	0.11	0.428571428571429	0.43
CG14103	Taf1	2.48	0.164	0.11	0.428571428571429	0.43
CG14103	MRG15	2.44	0.164	0.11	0.428571428571429	0.43
CG14103	tara	2.31	0.164	0.11	0.428571428571429	0.43
CG14103	CG7818	2.28	0.164	0.11	0.428571428571429	0.43
CG14103	Cdk8	2.27	0.164	0.11	0.428571428571429	0.43
CG14103	Spps	2.23	0.164	0.11	0.428571428571429	0.43
CG14103	CG34376	2.17	0.164	0.11	0.428571428571429	0.43
CG14103	CG6163	2.1	0.164	0.11	0.428571428571429	0.43
CG14103	CG12744	2.07	0.164	0.11	0.428571428571429	0.43
CG14103	caz	2.01	0.164	0.11	0.428571428571429	0.43
CG14103	CTPsyn	1.96	0.164	0.11	0.428571428571429	0.43
CG14103	CG6683	1.96	0.164	0.11	0.428571428571429	0.43
CG14103	l(3)mbt	1.83	0.164	0.11	0.428571428571429	0.43
CG14103	CG12659	1.82	0.164	0.11	0.428571428571429	0.43
CG14103	CG10979	1.81	0.164	0.11	0.428571428571429	0.43
CG14103	Pcl	1.73	0.164	0.11	0.428571428571429	0.43
CG14103	Nf-YA	1.7	0.164	0.11	0.428571428571429	0.43
CG14103	Taf8	1.66	0.164	0.11	0.428571428571429	0.43
CG14103	CG11906	1.63	0.164	0.11	0.428571428571429	0.43
CG14103	CG14441	1.63	0.164	0.11	0.428571428571429	0.43
CG14103	nerfin-1	1.63	0.164	0.11	0.428571428571429	0.43
CG14103	Asciz	1.59	0.164	0.11	0.428571428571429	0.43
kto	Ey_Hbn	5.05	0.062	0.04	1	0.94
kto	CG6163	4.54	0.062	0.04	1	0.94
kto	Pcl	3.66	0.062	0.04	1	0.94
kto	Met	3.12	0.062	0.04	1	0.94
kto	e(y)1	2.78	0.062	0.04	1	0.94
kto	Hr38	2.67	0.062	0.04	1	0.94
kto	msl-3	2.58	0.062	0.04	1	0.94
kto	Dad	2.38	0.062	0.04	1	0.94
kto	CG8159	2.33	0.062	0.04	1	0.94
kto	CG6654	2.25	0.062	0.04	1	0.94
kto	CG6907	2.23	0.062	0.04	1	0.94
kto	Meics	2.13	0.062	0.04	1	0.94
kto	CG14200	2.1	0.062	0.04	1	0.94
kto	Tusp	2.09	0.062	0.04	1	0.94
kto	Rfx	2	0.062	0.04	1	0.94
kto	Kdm4A	1.95	0.062	0.04	1	0.94
kto	Taf1	1.85	0.062	0.04	1	0.94
kto	Iswi	1.81	0.062	0.04	1	0.94
kto	ZnT49B	1.71	0.062	0.04	1	0.94
kto	Mrtf	1.7	0.062	0.04	1	0.94
kto	NC2alpha	1.7	0.062	0.04	1	0.94
kto	ush	1.66	0.062	0.04	1	0.94
kto	tef	1.59	0.062	0.04	1	0.94
kto	CG3065	1.57	0.062	0.04	1	0.94
kto	CG6765	1.52	0.062	0.04	1	0.94
kto	TfIIEalpha	1.5	0.062	0.04	1	0.94
kto	CG11414	1.49	0.062	0.04	1	0.94
kto	CG45071	1.41	0.062	0.04	1	0.94
kto	CG10209	1.39	0.062	0.04	1	0.94
kto	row	1.39	0.062	0.04	1	0.94
CG8334	CG2875	4.32	0.053	-0.11	0.382970843102535	0.27
CG8334	CG44247	3.52	0.053	-0.11	0.382970843102535	0.27
CG8334	CG8159	3.43	0.053	-0.11	0.382970843102535	0.27
CG8334	Xbp1	3.42	0.053	-0.11	0.382970843102535	0.27
CG8334	NfI	3.11	0.053	-0.11	0.382970843102535	0.27
CG8334	CG18262	3.08	0.053	-0.11	0.382970843102535	0.27
CG8334	mip120	2.58	0.053	-0.11	0.382970843102535	0.27
CG8334	Hth_Opa	2.52	0.053	-0.11	0.382970843102535	0.27
CG8334	CG2199	2.47	0.053	-0.11	0.382970843102535	0.27
CG8334	MED27	2.37	0.053	-0.11	0.382970843102535	0.27
CG8334	CG11902	2.27	0.053	-0.11	0.382970843102535	0.27
CG8334	schlank	2.13	0.053	-0.11	0.382970843102535	0.27
CG8334	CG2712	1.96	0.053	-0.11	0.382970843102535	0.27
CG8334	Mio	1.95	0.053	-0.11	0.382970843102535	0.27
CG8334	CG14712	1.94	0.053	-0.11	0.382970843102535	0.27
CG8334	Su(z)2	1.93	0.053	-0.11	0.382970843102535	0.27
CG8334	MBD-R2	1.89	0.053	-0.11	0.382970843102535	0.27
CG8334	Su(var)3-7	1.88	0.053	-0.11	0.382970843102535	0.27
CG8334	HP1b	1.78	0.053	-0.11	0.382970843102535	0.27
CG8334	GATAd	1.66	0.053	-0.11	0.382970843102535	0.27
CG8334	CG15601	1.65	0.053	-0.11	0.382970843102535	0.27
CG8334	phol	1.65	0.053	-0.11	0.382970843102535	0.27
CG8334	caz	1.61	0.053	-0.11	0.382970843102535	0.27
CG8334	CG30403	1.53	0.053	-0.11	0.382970843102535	0.27
CG8334	CG32982	1.44	0.053	-0.11	0.382970843102535	0.27
CG8334	Bap55	1.42	0.053	-0.11	0.382970843102535	0.27
CG8334	wek	1.41	0.053	-0.11	0.382970843102535	0.27
CG8334	hng3	1.41	0.053	-0.11	0.382970843102535	0.27
CG8334	tna	1.41	0.053	-0.11	0.382970843102535	0.27
CG8334	Ravus	1.4	0.053	-0.11	0.382970843102535	0.27
Ac76E	az2	4.36	0.113	-0.33	0.124034734589208	0.15
Ac76E	Spt3	3.48	0.113	-0.33	0.124034734589208	0.15
Ac76E	lid	3.16	0.113	-0.33	0.124034734589208	0.15
Ac76E	CG14667	2.85	0.113	-0.33	0.124034734589208	0.15
Ac76E	l(3)73Ah	2.47	0.113	-0.33	0.124034734589208	0.15
Ac76E	Side	2.44	0.113	-0.33	0.124034734589208	0.15
Ac76E	ppl	2.08	0.113	-0.33	0.124034734589208	0.15
Ac76E	CG10904	2.05	0.113	-0.33	0.124034734589208	0.15
Ac76E	her	1.98	0.113	-0.33	0.124034734589208	0.15
Ac76E	Hth_Opa	1.87	0.113	-0.33	0.124034734589208	0.15
Ac76E	gce	1.87	0.113	-0.33	0.124034734589208	0.15
Ac76E	cbt	1.81	0.113	-0.33	0.124034734589208	0.15
Ac76E	phtf	1.78	0.113	-0.33	0.124034734589208	0.15
Ac76E	Spps	1.73	0.113	-0.33	0.124034734589208	0.15
Ac76E	pfk	1.71	0.113	-0.33	0.124034734589208	0.15
Ac76E	CG2199	1.67	0.113	-0.33	0.124034734589208	0.15
Ac76E	Asciz	1.66	0.113	-0.33	0.124034734589208	0.15
Ac76E	CG12942	1.61	0.113	-0.33	0.124034734589208	0.15
Ac76E	CG3919	1.59	0.113	-0.33	0.124034734589208	0.15
Ac76E	HP1b	1.57	0.113	-0.33	0.124034734589208	0.15
Ac76E	Bap170	1.56	0.113	-0.33	0.124034734589208	0.15
Ac76E	CG4360	1.53	0.113	-0.33	0.124034734589208	0.15
Ac76E	CG11710	1.49	0.113	-0.33	0.124034734589208	0.15
Ac76E	CG9705	1.49	0.113	-0.33	0.124034734589208	0.15
Ac76E	CG6686	1.47	0.113	-0.33	0.124034734589208	0.15
Ac76E	hng1	1.46	0.113	-0.33	0.124034734589208	0.15
Ac76E	CG12267	1.43	0.113	-0.33	0.124034734589208	0.15
Ac76E	Opa_Erm	1.4	0.113	-0.33	0.124034734589208	0.15
Ac76E	tna	1.39	0.113	-0.33	0.124034734589208	0.15
Ac76E	Chi	1.38	0.113	-0.33	0.124034734589208	0.15
CG7668	CG15601	6.31	0.108	0.71	1	0.52
CG7668	ppl	5.12	0.108	0.71	1	0.52
CG7668	CG13775	3.55	0.108	0.71	1	0.52
CG7668	TFAM	3.01	0.108	0.71	1	0.52
CG7668	hng1	3	0.108	0.71	1	0.52
CG7668	CG6254	2.9	0.108	0.71	1	0.52
CG7668	CG17802	2.72	0.108	0.71	1	0.52
CG7668	caz	2.61	0.108	0.71	1	0.52
CG7668	CG6276	2.59	0.108	0.71	1	0.52
CG7668	Iswi	2.28	0.108	0.71	1	0.52
CG7668	CG3909	2.25	0.108	0.71	1	0.52
CG7668	CG9705	2.13	0.108	0.71	1	0.52
CG7668	CG8950	2.11	0.108	0.71	1	0.52
CG7668	Tusp	2.01	0.108	0.71	1	0.52
CG7668	MED15	1.98	0.108	0.71	1	0.52
CG7668	CG12299	1.91	0.108	0.71	1	0.52
CG7668	pfk	1.84	0.108	0.71	1	0.52
CG7668	CG14200	1.81	0.108	0.71	1	0.52
CG7668	CG10949	1.81	0.108	0.71	1	0.52
CG7668	Mio	1.81	0.108	0.71	1	0.52
CG7668	CG3815	1.79	0.108	0.71	1	0.52
CG7668	Su(z)12	1.78	0.108	0.71	1	0.52
CG7668	bs	1.76	0.108	0.71	1	0.52
CG7668	CG31388	1.74	0.108	0.71	1	0.52
CG7668	Pcl	1.74	0.108	0.71	1	0.52
CG7668	Lmpt	1.7	0.108	0.71	1	0.52
CG7668	ush	1.66	0.108	0.71	1	0.52
CG7668	CG31224	1.66	0.108	0.71	1	0.52
CG7668	CG11398	1.63	0.108	0.71	1	0.52
CG7668	achi	1.63	0.108	0.71	1	0.52
kug	Ey_Hbn	3.31	0.278	-0.26	0.254823595718813	0.24
kug	Hr39	3.29	0.278	-0.26	0.254823595718813	0.24
kug	CG6276	3.06	0.278	-0.26	0.254823595718813	0.24
kug	Trl	2.93	0.278	-0.26	0.254823595718813	0.24
kug	CG34376	2.42	0.278	-0.26	0.254823595718813	0.24
kug	Pbp45	2.3	0.278	-0.26	0.254823595718813	0.24
kug	MESR4	2.27	0.278	-0.26	0.254823595718813	0.24
kug	Fen1	2.13	0.278	-0.26	0.254823595718813	0.24
kug	CG18265	2.09	0.278	-0.26	0.254823595718813	0.24
kug	CG8319	1.83	0.278	-0.26	0.254823595718813	0.24
kug	Mtp	1.8	0.278	-0.26	0.254823595718813	0.24
kug	CG9305	1.78	0.278	-0.26	0.254823595718813	0.24
kug	Hth_Opa	1.74	0.278	-0.26	0.254823595718813	0.24
kug	egg	1.62	0.278	-0.26	0.254823595718813	0.24
kug	phol	1.56	0.278	-0.26	0.254823595718813	0.24
kug	MBD-R2	1.56	0.278	-0.26	0.254823595718813	0.24
kug	CG14711	1.54	0.278	-0.26	0.254823595718813	0.24
kug	CG3065	1.54	0.278	-0.26	0.254823595718813	0.24
kug	CG10565	1.51	0.278	-0.26	0.254823595718813	0.24
kug	Spt5	1.4	0.278	-0.26	0.254823595718813	0.24
kug	bs	1.37	0.278	-0.26	0.254823595718813	0.24
kug	Taf1	1.36	0.278	-0.26	0.254823595718813	0.24
kug	MED25	1.36	0.278	-0.26	0.254823595718813	0.24
kug	dbr	1.35	0.278	-0.26	0.254823595718813	0.24
kug	l(3)mbt	1.33	0.278	-0.26	0.254823595718813	0.24
kug	Rfx	1.29	0.278	-0.26	0.254823595718813	0.24
kug	mute	1.27	0.278	-0.26	0.254823595718813	0.24
kug	CG6654	1.23	0.278	-0.26	0.254823595718813	0.24
kug	msl-3	1.2	0.278	-0.26	0.254823595718813	0.24
kug	key	1.19	0.278	-0.26	0.254823595718813	0.24
sNPF-R	CG6683	4.79	0.607	0.2	0.277350098112615	0.09
sNPF-R	CG8216	3.58	0.607	0.2	0.277350098112615	0.09
sNPF-R	CG10147	3.53	0.607	0.2	0.277350098112615	0.09
sNPF-R	CG14438	3.1	0.607	0.2	0.277350098112615	0.09
sNPF-R	Usf	3.01	0.607	0.2	0.277350098112615	0.09
sNPF-R	CrebA	2.69	0.607	0.2	0.277350098112615	0.09
sNPF-R	Dip1	2.64	0.607	0.2	0.277350098112615	0.09
sNPF-R	CG2202	2.62	0.607	0.2	0.277350098112615	0.09
sNPF-R	Xbp1	2.58	0.607	0.2	0.277350098112615	0.09
sNPF-R	CG12299	2.39	0.607	0.2	0.277350098112615	0.09
sNPF-R	CG1647	2.39	0.607	0.2	0.277350098112615	0.09
sNPF-R	Xpd	2.19	0.607	0.2	0.277350098112615	0.09
sNPF-R	Blimp-1	2.13	0.607	0.2	0.277350098112615	0.09
sNPF-R	l(3)mbt	2.13	0.607	0.2	0.277350098112615	0.09
sNPF-R	CG2790	2.12	0.607	0.2	0.277350098112615	0.09
sNPF-R	CG34422	2.08	0.607	0.2	0.277350098112615	0.09
sNPF-R	CG32982	2.01	0.607	0.2	0.277350098112615	0.09
sNPF-R	e(y)1	1.94	0.607	0.2	0.277350098112615	0.09
sNPF-R	CG15011	1.93	0.607	0.2	0.277350098112615	0.09
sNPF-R	Rbsn-5	1.92	0.607	0.2	0.277350098112615	0.09
sNPF-R	su(Hw)	1.92	0.607	0.2	0.277350098112615	0.09
sNPF-R	hng1	1.91	0.607	0.2	0.277350098112615	0.09
sNPF-R	CG14712	1.89	0.607	0.2	0.277350098112615	0.09
sNPF-R	stck	1.75	0.607	0.2	0.277350098112615	0.09
sNPF-R	Dref	1.68	0.607	0.2	0.277350098112615	0.09
sNPF-R	ERR	1.66	0.607	0.2	0.277350098112615	0.09
sNPF-R	Hakai	1.63	0.607	0.2	0.277350098112615	0.09
sNPF-R	CG31224	1.59	0.607	0.2	0.277350098112615	0.09
sNPF-R	gce	1.54	0.607	0.2	0.277350098112615	0.09
sNPF-R	CG31365	1.53	0.607	0.2	0.277350098112615	0.09
CG14186	Crc	11.09	0.421	0.72	0.881917103688197	0.55
CG14186	Hr38	10.46	0.421	0.72	0.881917103688197	0.55
CG14186	CG5033	5.16	0.421	0.72	0.881917103688197	0.55
CG14186	CG8216	4.51	0.421	0.72	0.881917103688197	0.55
CG14186	Pc	4.18	0.421	0.72	0.881917103688197	0.55
CG14186	egg	4.17	0.421	0.72	0.881917103688197	0.55
CG14186	GATAd	3.88	0.421	0.72	0.881917103688197	0.55
CG14186	CG31388	3.53	0.421	0.72	0.881917103688197	0.55
CG14186	Scm	3.36	0.421	0.72	0.881917103688197	0.55
CG14186	CG14441	3.06	0.421	0.72	0.881917103688197	0.55
CG14186	CG4617	2.87	0.421	0.72	0.881917103688197	0.55
CG14186	CG6813	2.75	0.421	0.72	0.881917103688197	0.55
CG14186	Cdk8	2.69	0.421	0.72	0.881917103688197	0.55
CG14186	Bap170	2.62	0.421	0.72	0.881917103688197	0.55
CG14186	bon	2.58	0.421	0.72	0.881917103688197	0.55
CG14186	Xbp1	2.57	0.421	0.72	0.881917103688197	0.55
CG14186	Octbeta2R	2.45	0.421	0.72	0.881917103688197	0.55
CG14186	Brd8	2.37	0.421	0.72	0.881917103688197	0.55
CG14186	CG12299	2.23	0.421	0.72	0.881917103688197	0.55
CG14186	Mes2	2.15	0.421	0.72	0.881917103688197	0.55
CG14186	CG6907	2.15	0.421	0.72	0.881917103688197	0.55
CG14186	CG11710	2.14	0.421	0.72	0.881917103688197	0.55
CG14186	TfIIEalpha	2.11	0.421	0.72	0.881917103688197	0.55
CG14186	nvy	2.08	0.421	0.72	0.881917103688197	0.55
CG14186	CG12236	1.99	0.421	0.72	0.881917103688197	0.55
CG14186	Tbp	1.97	0.421	0.72	0.881917103688197	0.55
CG14186	CG17829	1.92	0.421	0.72	0.881917103688197	0.55
CG14186	NELF-B	1.83	0.421	0.72	0.881917103688197	0.55
CG14186	CG10366	1.83	0.421	0.72	0.881917103688197	0.55
CG14186	Tusp	1.83	0.421	0.72	0.881917103688197	0.55
CG42674	Blimp-1	14.43	0.542	0.3	0.423659272868162	0.28
CG42674	CG2199	5.47	0.542	0.3	0.423659272868162	0.28
CG42674	Su(var)2-HP2	4.66	0.542	0.3	0.423659272868162	0.28
CG42674	CG10209	3.56	0.542	0.3	0.423659272868162	0.28
CG42674	CG8314	3.28	0.542	0.3	0.423659272868162	0.28
CG42674	CG2889	2.83	0.542	0.3	0.423659272868162	0.28
CG42674	ktub	2.7	0.542	0.3	0.423659272868162	0.28
CG42674	CG3815	2.51	0.542	0.3	0.423659272868162	0.28
CG42674	CTCF	2.33	0.542	0.3	0.423659272868162	0.28
CG42674	Sap30	2.11	0.542	0.3	0.423659272868162	0.28
CG42674	Cdc5	2.05	0.542	0.3	0.423659272868162	0.28
CG42674	CG32700	1.8	0.542	0.3	0.423659272868162	0.28
CG42674	CHES-1-like	1.76	0.542	0.3	0.423659272868162	0.28
CG42674	CG3909	1.72	0.542	0.3	0.423659272868162	0.28
CG42674	Hth	1.68	0.542	0.3	0.423659272868162	0.28
CG42674	ush	1.67	0.542	0.3	0.423659272868162	0.28
CG42674	fu2	1.66	0.542	0.3	0.423659272868162	0.28
CG42674	CG17359	1.53	0.542	0.3	0.423659272868162	0.28
CG42674	CTPsyn	1.5	0.542	0.3	0.423659272868162	0.28
CG42674	Rel	1.5	0.542	0.3	0.423659272868162	0.28
CG42674	Mrtf	1.47	0.542	0.3	0.423659272868162	0.28
CG42674	CG6272	1.46	0.542	0.3	0.423659272868162	0.28
CG42674	p53	1.44	0.542	0.3	0.423659272868162	0.28
CG42674	Rpb8	1.43	0.542	0.3	0.423659272868162	0.28
CG42674	CG6765	1.42	0.542	0.3	0.423659272868162	0.28
CG42674	CG11710	1.41	0.542	0.3	0.423659272868162	0.28
CG42674	Spps	1.4	0.542	0.3	0.423659272868162	0.28
CG42674	mld	1.37	0.542	0.3	0.423659272868162	0.28
CG42674	CG7101	1.37	0.542	0.3	0.423659272868162	0.28
CG42674	CG12744	1.35	0.542	0.3	0.423659272868162	0.28
rdgC	her	7.48	0.201	-0.25	0.181568259800641	0.03
rdgC	MRG15	4.39	0.201	-0.25	0.181568259800641	0.03
rdgC	Hr39	2.88	0.201	-0.25	0.181568259800641	0.03
rdgC	Blimp-1	2.36	0.201	-0.25	0.181568259800641	0.03
rdgC	CG11560	2.36	0.201	-0.25	0.181568259800641	0.03
rdgC	YL-1	2.33	0.201	-0.25	0.181568259800641	0.03
rdgC	CG1602	2.33	0.201	-0.25	0.181568259800641	0.03
rdgC	MED30	2.32	0.201	-0.25	0.181568259800641	0.03
rdgC	egg	2.29	0.201	-0.25	0.181568259800641	0.03
rdgC	Hbn_Opa_Slp	2.19	0.201	-0.25	0.181568259800641	0.03
rdgC	ktub	2.14	0.201	-0.25	0.181568259800641	0.03
rdgC	CG17803	2.11	0.201	-0.25	0.181568259800641	0.03
rdgC	CG10565	2.11	0.201	-0.25	0.181568259800641	0.03
rdgC	ppl	2.09	0.201	-0.25	0.181568259800641	0.03
rdgC	CG11317	2.09	0.201	-0.25	0.181568259800641	0.03
rdgC	Mes4	2.07	0.201	-0.25	0.181568259800641	0.03
rdgC	CG12155	2.05	0.201	-0.25	0.181568259800641	0.03
rdgC	Bap55	1.98	0.201	-0.25	0.181568259800641	0.03
rdgC	Dad	1.93	0.201	-0.25	0.181568259800641	0.03
rdgC	CG14117	1.9	0.201	-0.25	0.181568259800641	0.03
rdgC	Dref	1.88	0.201	-0.25	0.181568259800641	0.03
rdgC	CG5033	1.87	0.201	-0.25	0.181568259800641	0.03
rdgC	CG6254	1.86	0.201	-0.25	0.181568259800641	0.03
rdgC	CG16863	1.85	0.201	-0.25	0.181568259800641	0.03
rdgC	CG12769	1.85	0.201	-0.25	0.181568259800641	0.03
rdgC	Su(z)2	1.8	0.201	-0.25	0.181568259800641	0.03
rdgC	CG4936	1.62	0.201	-0.25	0.181568259800641	0.03
rdgC	CG11398	1.6	0.201	-0.25	0.181568259800641	0.03
rdgC	gce	1.59	0.201	-0.25	0.181568259800641	0.03
rdgC	CG7818	1.56	0.201	-0.25	0.181568259800641	0.03
gogo	CG32700	7.9	0.314	0.12	0.487950036474267	0.68
gogo	CG14441	7.49	0.314	0.12	0.487950036474267	0.68
gogo	ktub	4.32	0.314	0.12	0.487950036474267	0.68
gogo	YL-1	3.79	0.314	0.12	0.487950036474267	0.68
gogo	CG13123	2.91	0.314	0.12	0.487950036474267	0.68
gogo	CG9948	2.89	0.314	0.12	0.487950036474267	0.68
gogo	pfk	2.62	0.314	0.12	0.487950036474267	0.68
gogo	MED28	2.47	0.314	0.12	0.487950036474267	0.68
gogo	Rel	2.44	0.314	0.12	0.487950036474267	0.68
gogo	E2f2	2.27	0.314	0.12	0.487950036474267	0.68
gogo	gce	2.24	0.314	0.12	0.487950036474267	0.68
gogo	dalao	2.18	0.314	0.12	0.487950036474267	0.68
gogo	Xbp1	2.14	0.314	0.12	0.487950036474267	0.68
gogo	Lhr	2.08	0.314	0.12	0.487950036474267	0.68
gogo	CG14712	2.06	0.314	0.12	0.487950036474267	0.68
gogo	CG7928	2.03	0.314	0.12	0.487950036474267	0.68
gogo	jing	2.02	0.314	0.12	0.487950036474267	0.68
gogo	CG13775	1.84	0.314	0.12	0.487950036474267	0.68
gogo	phol	1.82	0.314	0.12	0.487950036474267	0.68
gogo	fd68A	1.78	0.314	0.12	0.487950036474267	0.68
gogo	Erm_Ey	1.78	0.314	0.12	0.487950036474267	0.68
gogo	TH1	1.74	0.314	0.12	0.487950036474267	0.68
gogo	CG8159	1.71	0.314	0.12	0.487950036474267	0.68
gogo	Mio	1.71	0.314	0.12	0.487950036474267	0.68
gogo	CG15601	1.63	0.314	0.12	0.487950036474267	0.68
gogo	Met	1.63	0.314	0.12	0.487950036474267	0.68
gogo	Pbp45	1.62	0.314	0.12	0.487950036474267	0.68
gogo	CG5180	1.61	0.314	0.12	0.487950036474267	0.68
gogo	Pc	1.59	0.314	0.12	0.487950036474267	0.68
gogo	CG10631	1.58	0.314	0.12	0.487950036474267	0.68
FRG1	TfIIFbeta	5.23	0.096	-0.07	0.447213595499958	0.63
FRG1	ecd	5.21	0.096	-0.07	0.447213595499958	0.63
FRG1	CG10979	4.68	0.096	-0.07	0.447213595499958	0.63
FRG1	CG11710	3.03	0.096	-0.07	0.447213595499958	0.63
FRG1	CG2875	3.01	0.096	-0.07	0.447213595499958	0.63
FRG1	CycH	2.58	0.096	-0.07	0.447213595499958	0.63
FRG1	key	2.41	0.096	-0.07	0.447213595499958	0.63
FRG1	wek	2.36	0.096	-0.07	0.447213595499958	0.63
FRG1	CG14438	2.28	0.096	-0.07	0.447213595499958	0.63
FRG1	CG10565	2.27	0.096	-0.07	0.447213595499958	0.63
FRG1	hng3	2.23	0.096	-0.07	0.447213595499958	0.63
FRG1	Ssl1	2.15	0.096	-0.07	0.447213595499958	0.63
FRG1	caz	2.14	0.096	-0.07	0.447213595499958	0.63
FRG1	CG12299	2.13	0.096	-0.07	0.447213595499958	0.63
FRG1	Eip93F	2.11	0.096	-0.07	0.447213595499958	0.63
FRG1	CG13123	2.09	0.096	-0.07	0.447213595499958	0.63
FRG1	Octbeta2R	2.07	0.096	-0.07	0.447213595499958	0.63
FRG1	CG12942	2.04	0.096	-0.07	0.447213595499958	0.63
FRG1	CG12219	1.95	0.096	-0.07	0.447213595499958	0.63
FRG1	Trf	1.87	0.096	-0.07	0.447213595499958	0.63
FRG1	Rabex-5	1.86	0.096	-0.07	0.447213595499958	0.63
FRG1	CG12769	1.69	0.096	-0.07	0.447213595499958	0.63
FRG1	CG14207	1.68	0.096	-0.07	0.447213595499958	0.63
FRG1	Meics	1.62	0.096	-0.07	0.447213595499958	0.63
FRG1	stc	1.54	0.096	-0.07	0.447213595499958	0.63
FRG1	CG8159	1.51	0.096	-0.07	0.447213595499958	0.63
FRG1	ush	1.5	0.096	-0.07	0.447213595499958	0.63
FRG1	Rfx	1.47	0.096	-0.07	0.447213595499958	0.63
FRG1	Mef2	1.36	0.096	-0.07	0.447213595499958	0.63
FRG1	CG33213	1.35	0.096	-0.07	0.447213595499958	0.63
Pex23	Ssl1	6.01	0.098	0.39	1	0.92
Pex23	CrebA	4.39	0.098	0.39	1	0.92
Pex23	MED27	3.36	0.098	0.39	1	0.92
Pex23	cbt	2.71	0.098	0.39	1	0.92
Pex23	CG2202	2.52	0.098	0.39	1	0.92
Pex23	Opbp	2.44	0.098	0.39	1	0.92
Pex23	CG7101	2.39	0.098	0.39	1	0.92
Pex23	CG31365	2.26	0.098	0.39	1	0.92
Pex23	CG9799	2.19	0.098	0.39	1	0.92
Pex23	Hmg-2	2.07	0.098	0.39	1	0.92
Pex23	Rfx	1.98	0.098	0.39	1	0.92
Pex23	dalao	1.91	0.098	0.39	1	0.92
Pex23	CG7818	1.89	0.098	0.39	1	0.92
Pex23	CG9305	1.81	0.098	0.39	1	0.92
Pex23	CG5180	1.79	0.098	0.39	1	0.92
Pex23	ttk	1.63	0.098	0.39	1	0.92
Pex23	Blimp-1	1.55	0.098	0.39	1	0.92
Pex23	Bx	1.51	0.098	0.39	1	0.92
Pex23	CG6654	1.49	0.098	0.39	1	0.92
Pex23	Mat1	1.48	0.098	0.39	1	0.92
Pex23	CG11902	1.48	0.098	0.39	1	0.92
Pex23	Scm	1.48	0.098	0.39	1	0.92
Pex23	CG14117	1.48	0.098	0.39	1	0.92
Pex23	pzg	1.46	0.098	0.39	1	0.92
Pex23	CG11710	1.42	0.098	0.39	1	0.92
Pex23	Side	1.4	0.098	0.39	1	0.92
Pex23	GATAd	1.4	0.098	0.39	1	0.92
Pex23	mor	1.38	0.098	0.39	1	0.92
Pex23	CG1792	1.36	0.098	0.39	1	0.92
Pex23	CG14710	1.32	0.098	0.39	1	0.92
CG6597	mamo	6.17	0.135	0.2	0.258198889747161	0.39
CG6597	Elp3	6.15	0.135	0.2	0.258198889747161	0.39
CG6597	CG15011	3.8	0.135	0.2	0.258198889747161	0.39
CG6597	TfIIFbeta	3.79	0.135	0.2	0.258198889747161	0.39
CG6597	ppl	3.6	0.135	0.2	0.258198889747161	0.39
CG6597	RpII33	3.01	0.135	0.2	0.258198889747161	0.39
CG6597	Crc	2.92	0.135	0.2	0.258198889747161	0.39
CG6597	CG2202	2.5	0.135	0.2	0.258198889747161	0.39
CG6597	row	2.44	0.135	0.2	0.258198889747161	0.39
CG6597	TFAM	2.42	0.135	0.2	0.258198889747161	0.39
CG6597	CG3065	2.37	0.135	0.2	0.258198889747161	0.39
CG6597	tna	2.35	0.135	0.2	0.258198889747161	0.39
CG6597	Taf1	2.35	0.135	0.2	0.258198889747161	0.39
CG6597	Kdm4A	2.3	0.135	0.2	0.258198889747161	0.39
CG6597	Su(var)3-9	2.24	0.135	0.2	0.258198889747161	0.39
CG6597	CG6276	2.13	0.135	0.2	0.258198889747161	0.39
CG6597	CG7987	2.11	0.135	0.2	0.258198889747161	0.39
CG6597	CG13123	2.05	0.135	0.2	0.258198889747161	0.39
CG6597	CG44247	2.04	0.135	0.2	0.258198889747161	0.39
CG6597	CG3909	2.01	0.135	0.2	0.258198889747161	0.39
CG6597	CG11560	2	0.135	0.2	0.258198889747161	0.39
CG6597	CG12659	1.98	0.135	0.2	0.258198889747161	0.39
CG6597	CG9305	1.96	0.135	0.2	0.258198889747161	0.39
CG6597	CG7818	1.95	0.135	0.2	0.258198889747161	0.39
CG6597	CG33213	1.87	0.135	0.2	0.258198889747161	0.39
CG6597	CHES-1-like	1.84	0.135	0.2	0.258198889747161	0.39
CG6597	CG12769	1.84	0.135	0.2	0.258198889747161	0.39
CG6597	Mes2	1.83	0.135	0.2	0.258198889747161	0.39
CG6597	Erm_Ey	1.79	0.135	0.2	0.258198889747161	0.39
CG6597	Set2	1.78	0.135	0.2	0.258198889747161	0.39
CG32225	CG12299	4.61	0.157	0.66	0.683130051063973	0.56
CG32225	CycH	4.48	0.157	0.66	0.683130051063973	0.56
CG32225	Opbp	4.13	0.157	0.66	0.683130051063973	0.56
CG32225	Aef1	4.11	0.157	0.66	0.683130051063973	0.56
CG32225	CG9799	3.46	0.157	0.66	0.683130051063973	0.56
CG32225	CG13894	3.27	0.157	0.66	0.683130051063973	0.56
CG32225	bs	3.24	0.157	0.66	0.683130051063973	0.56
CG32225	CG32700	3.17	0.157	0.66	0.683130051063973	0.56
CG32225	Zif	3.03	0.157	0.66	0.683130051063973	0.56
CG32225	e(y)1	2.98	0.157	0.66	0.683130051063973	0.56
CG32225	Octbeta2R	2.94	0.157	0.66	0.683130051063973	0.56
CG32225	Asciz	2.9	0.157	0.66	0.683130051063973	0.56
CG32225	CG6254	2.7	0.157	0.66	0.683130051063973	0.56
CG32225	YL-1	2.42	0.157	0.66	0.683130051063973	0.56
CG32225	Dip1	2.36	0.157	0.66	0.683130051063973	0.56
CG32225	Pbp45	2.33	0.157	0.66	0.683130051063973	0.56
CG32225	pfk	2.24	0.157	0.66	0.683130051063973	0.56
CG32225	NfI	2.22	0.157	0.66	0.683130051063973	0.56
CG32225	CG11710	2.16	0.157	0.66	0.683130051063973	0.56
CG32225	msl-3	2.12	0.157	0.66	0.683130051063973	0.56
CG32225	CG32982	2.01	0.157	0.66	0.683130051063973	0.56
CG32225	CG14711	1.95	0.157	0.66	0.683130051063973	0.56
CG32225	ppl	1.93	0.157	0.66	0.683130051063973	0.56
CG32225	Slp_D	1.9	0.157	0.66	0.683130051063973	0.56
CG32225	ecd	1.87	0.157	0.66	0.683130051063973	0.56
CG32225	CG5033	1.83	0.157	0.66	0.683130051063973	0.56
CG32225	CG10904	1.81	0.157	0.66	0.683130051063973	0.56
CG32225	gce	1.8	0.157	0.66	0.683130051063973	0.56
CG32225	CG31365	1.8	0.157	0.66	0.683130051063973	0.56
CG32225	Fen1	1.8	0.157	0.66	0.683130051063973	0.56
Rbbp5	CG16863	6.2	0.085	0.57	0.447213595499958	0.54
Rbbp5	Bap170	5.76	0.085	0.57	0.447213595499958	0.54
Rbbp5	Su(z)2	3.82	0.085	0.57	0.447213595499958	0.54
Rbbp5	row	3.78	0.085	0.57	0.447213595499958	0.54
Rbbp5	tna	3.35	0.085	0.57	0.447213595499958	0.54
Rbbp5	bs	2.99	0.085	0.57	0.447213595499958	0.54
Rbbp5	Fen1	2.96	0.085	0.57	0.447213595499958	0.54
Rbbp5	Ssrp	2.73	0.085	0.57	0.447213595499958	0.54
Rbbp5	Taf8	2.71	0.085	0.57	0.447213595499958	0.54
Rbbp5	CG1663	2.46	0.085	0.57	0.447213595499958	0.54
Rbbp5	NC2beta	2.46	0.085	0.57	0.447213595499958	0.54
Rbbp5	CG15601	2.42	0.085	0.57	0.447213595499958	0.54
Rbbp5	CG7928	2.24	0.085	0.57	0.447213595499958	0.54
Rbbp5	CG17806	2.18	0.085	0.57	0.447213595499958	0.54
Rbbp5	CG2875	2.07	0.085	0.57	0.447213595499958	0.54
Rbbp5	E(var)3-9	2.06	0.085	0.57	0.447213595499958	0.54
Rbbp5	CR43670	2.06	0.085	0.57	0.447213595499958	0.54
Rbbp5	CG2712	2.01	0.085	0.57	0.447213595499958	0.54
Rbbp5	ssp	1.95	0.085	0.57	0.447213595499958	0.54
Rbbp5	Brf	1.86	0.085	0.57	0.447213595499958	0.54
Rbbp5	CG14710	1.83	0.085	0.57	0.447213595499958	0.54
Rbbp5	CG8159	1.8	0.085	0.57	0.447213595499958	0.54
Rbbp5	ERR	1.75	0.085	0.57	0.447213595499958	0.54
Rbbp5	Spps	1.74	0.085	0.57	0.447213595499958	0.54
Rbbp5	Lpt	1.67	0.085	0.57	0.447213595499958	0.54
Rbbp5	Spt5	1.67	0.085	0.57	0.447213595499958	0.54
Rbbp5	CG6272	1.66	0.085	0.57	0.447213595499958	0.54
Rbbp5	CG2129	1.6	0.085	0.57	0.447213595499958	0.54
Rbbp5	CG17361	1.59	0.085	0.57	0.447213595499958	0.54
Rbbp5	CG11414	1.58	0.085	0.57	0.447213595499958	0.54
CR43944	Trf	4.74	0.064	0.22	0.2	0.53
CR43944	Crc	4.34	0.064	0.22	0.2	0.53
CR43944	E(var)3-9	4.04	0.064	0.22	0.2	0.53
CR43944	Pbp95	3.9	0.064	0.22	0.2	0.53
CR43944	Kdm4A	3.8	0.064	0.22	0.2	0.53
CR43944	E2f2	3.66	0.064	0.22	0.2	0.53
CR43944	mld	3.18	0.064	0.22	0.2	0.53
CR43944	Mio	3.13	0.064	0.22	0.2	0.53
CR43944	Lpt	2.81	0.064	0.22	0.2	0.53
CR43944	CG31388	2.7	0.064	0.22	0.2	0.53
CR43944	CG17829	2.7	0.064	0.22	0.2	0.53
CR43944	nerfin-1	2.68	0.064	0.22	0.2	0.53
CR43944	CG9705	2.61	0.064	0.22	0.2	0.53
CR43944	az2	2.55	0.064	0.22	0.2	0.53
CR43944	Spps	2.26	0.064	0.22	0.2	0.53
CR43944	Lhr	2.17	0.064	0.22	0.2	0.53
CR43944	CG9776	2.12	0.064	0.22	0.2	0.53
CR43944	CG13894	2.08	0.064	0.22	0.2	0.53
CR43944	Su(var)3-9	1.92	0.064	0.22	0.2	0.53
CR43944	CG7154	1.91	0.064	0.22	0.2	0.53
CR43944	CG8281	1.9	0.064	0.22	0.2	0.53
CR43944	Spt5	1.82	0.064	0.22	0.2	0.53
CR43944	CG1792	1.82	0.064	0.22	0.2	0.53
CR43944	Atf-2	1.8	0.064	0.22	0.2	0.53
CR43944	CycH	1.79	0.064	0.22	0.2	0.53
CR43944	lid	1.75	0.064	0.22	0.2	0.53
CR43944	pzg	1.74	0.064	0.22	0.2	0.53
CR43944	Opbp	1.73	0.064	0.22	0.2	0.53
CR43944	CG6272	1.7	0.064	0.22	0.2	0.53
CR43944	CG2199	1.7	0.064	0.22	0.2	0.53
CG13248	mip120	7.94	0.218	0.58	0.560611910581388	0.38
CG13248	lid	6.9	0.218	0.58	0.560611910581388	0.38
CG13248	Trf	4.67	0.218	0.58	0.560611910581388	0.38
CG13248	NELF-B	4.53	0.218	0.58	0.560611910581388	0.38
CG13248	CG1233	4.36	0.218	0.58	0.560611910581388	0.38
CG13248	Octbeta2R	4.36	0.218	0.58	0.560611910581388	0.38
CG13248	MESR4	4.1	0.218	0.58	0.560611910581388	0.38
CG13248	CG3815	4.01	0.218	0.58	0.560611910581388	0.38
CG13248	CG10366	3.99	0.218	0.58	0.560611910581388	0.38
CG13248	CG34376	3.83	0.218	0.58	0.560611910581388	0.38
CG13248	CG7154	3.61	0.218	0.58	0.560611910581388	0.38
CG13248	Sry-delta	3.36	0.218	0.58	0.560611910581388	0.38
CG13248	Nf-YC	3.25	0.218	0.58	0.560611910581388	0.38
CG13248	CG3847	3.2	0.218	0.58	0.560611910581388	0.38
CG13248	GATAd	3.04	0.218	0.58	0.560611910581388	0.38
CG13248	CG8319	3.02	0.218	0.58	0.560611910581388	0.38
CG13248	YL-1	2.98	0.218	0.58	0.560611910581388	0.38
CG13248	CG3065	2.88	0.218	0.58	0.560611910581388	0.38
CG13248	TfIIEalpha	2.78	0.218	0.58	0.560611910581388	0.38
CG13248	CG6272	2.75	0.218	0.58	0.560611910581388	0.38
CG13248	CG15601	2.73	0.218	0.58	0.560611910581388	0.38
CG13248	Crc	2.66	0.218	0.58	0.560611910581388	0.38
CG13248	hng3	2.47	0.218	0.58	0.560611910581388	0.38
CG13248	Brd8	2.46	0.218	0.58	0.560611910581388	0.38
CG13248	CG2199	2.43	0.218	0.58	0.560611910581388	0.38
CG13248	CG14200	2.36	0.218	0.58	0.560611910581388	0.38
CG13248	Hr38	2.36	0.218	0.58	0.560611910581388	0.38
CG13248	CG8281	2.32	0.218	0.58	0.560611910581388	0.38
CG13248	Su(var)3-9	2.31	0.218	0.58	0.560611910581388	0.38
CG13248	CG11560	2.27	0.218	0.58	0.560611910581388	0.38
CG5262	CG16863	7.54	0.055	-0.57	-0.0666666666666667	0.86
CG5262	mTTF	3.99	0.055	-0.57	-0.0666666666666667	0.86
CG5262	CG1663	3.45	0.055	-0.57	-0.0666666666666667	0.86
CG5262	row	3.41	0.055	-0.57	-0.0666666666666667	0.86
CG5262	cbt	2.65	0.055	-0.57	-0.0666666666666667	0.86
CG5262	Set2	2.59	0.055	-0.57	-0.0666666666666667	0.86
CG5262	CG14965	2.58	0.055	-0.57	-0.0666666666666667	0.86
CG5262	Ssrp	2.49	0.055	-0.57	-0.0666666666666667	0.86
CG5262	mld	2.48	0.055	-0.57	-0.0666666666666667	0.86
CG5262	NC2alpha	2.47	0.055	-0.57	-0.0666666666666667	0.86
CG5262	Spps	2.32	0.055	-0.57	-0.0666666666666667	0.86
CG5262	dbr	2.24	0.055	-0.57	-0.0666666666666667	0.86
CG5262	Su(z)12	2.18	0.055	-0.57	-0.0666666666666667	0.86
CG5262	CG31365	2.12	0.055	-0.57	-0.0666666666666667	0.86
CG5262	gce	2.07	0.055	-0.57	-0.0666666666666667	0.86
CG5262	CG3919	1.86	0.055	-0.57	-0.0666666666666667	0.86
CG5262	GATAd	1.86	0.055	-0.57	-0.0666666666666667	0.86
CG5262	MED28	1.84	0.055	-0.57	-0.0666666666666667	0.86
CG5262	CG17359	1.84	0.055	-0.57	-0.0666666666666667	0.86
CG5262	jumu	1.82	0.055	-0.57	-0.0666666666666667	0.86
CG5262	Slp_D	1.8	0.055	-0.57	-0.0666666666666667	0.86
CG5262	CG13624	1.79	0.055	-0.57	-0.0666666666666667	0.86
CG5262	NC2beta	1.77	0.055	-0.57	-0.0666666666666667	0.86
CG5262	CG33695	1.75	0.055	-0.57	-0.0666666666666667	0.86
CG5262	CycH	1.69	0.055	-0.57	-0.0666666666666667	0.86
CG5262	phtf	1.67	0.055	-0.57	-0.0666666666666667	0.86
CG5262	Hbn_Opa_Slp	1.66	0.055	-0.57	-0.0666666666666667	0.86
CG5262	Kdm2	1.65	0.055	-0.57	-0.0666666666666667	0.86
CG5262	MRG15	1.6	0.055	-0.57	-0.0666666666666667	0.86
CG5262	ph-p	1.54	0.055	-0.57	-0.0666666666666667	0.86
Las	CG6254	6.56	0.101	-0.26	0.227710017021324	0.15
Las	CG2790	4.78	0.101	-0.26	0.227710017021324	0.15
Las	CG10669	3.85	0.101	-0.26	0.227710017021324	0.15
Las	CG6813	3.4	0.101	-0.26	0.227710017021324	0.15
Las	CG7987	3.39	0.101	-0.26	0.227710017021324	0.15
Las	CG7368	3.15	0.101	-0.26	0.227710017021324	0.15
Las	CG17806	2.78	0.101	-0.26	0.227710017021324	0.15
Las	HP1b	2.68	0.101	-0.26	0.227710017021324	0.15
Las	CG18476	2.49	0.101	-0.26	0.227710017021324	0.15
Las	CG13123	2.4	0.101	-0.26	0.227710017021324	0.15
Las	dalao	2.27	0.101	-0.26	0.227710017021324	0.15
Las	CG3847	2.25	0.101	-0.26	0.227710017021324	0.15
Las	Aef1	2.19	0.101	-0.26	0.227710017021324	0.15
Las	Lmpt	2.14	0.101	-0.26	0.227710017021324	0.15
Las	Cdc5	2.12	0.101	-0.26	0.227710017021324	0.15
Las	pzg	2.06	0.101	-0.26	0.227710017021324	0.15
Las	az2	1.97	0.101	-0.26	0.227710017021324	0.15
Las	CR43670	1.87	0.101	-0.26	0.227710017021324	0.15
Las	CG17359	1.83	0.101	-0.26	0.227710017021324	0.15
Las	CG12659	1.83	0.101	-0.26	0.227710017021324	0.15
Las	CG2875	1.74	0.101	-0.26	0.227710017021324	0.15
Las	ranshi	1.7	0.101	-0.26	0.227710017021324	0.15
Las	mld	1.69	0.101	-0.26	0.227710017021324	0.15
Las	CG18265	1.63	0.101	-0.26	0.227710017021324	0.15
Las	Mio	1.59	0.101	-0.26	0.227710017021324	0.15
Las	tna	1.57	0.101	-0.26	0.227710017021324	0.15
Las	Hr38	1.55	0.101	-0.26	0.227710017021324	0.15
Las	CG14965	1.55	0.101	-0.26	0.227710017021324	0.15
Las	Bx	1.54	0.101	-0.26	0.227710017021324	0.15
Las	CG4936	1.54	0.101	-0.26	0.227710017021324	0.15
CG5199	Taf2	12.32	0.074	-0.06	0.447213595499958	0.33
CG5199	ttk	3.64	0.074	-0.06	0.447213595499958	0.33
CG5199	pzg	3.11	0.074	-0.06	0.447213595499958	0.33
CG5199	CG2129	2.64	0.074	-0.06	0.447213595499958	0.33
CG5199	ppl	2.45	0.074	-0.06	0.447213595499958	0.33
CG5199	CG8159	2.29	0.074	-0.06	0.447213595499958	0.33
CG5199	CG44002	2.13	0.074	-0.06	0.447213595499958	0.33
CG5199	stck	2.09	0.074	-0.06	0.447213595499958	0.33
CG5199	CG30020	2.07	0.074	-0.06	0.447213595499958	0.33
CG5199	CG8145	2.06	0.074	-0.06	0.447213595499958	0.33
CG5199	CG18265	1.95	0.074	-0.06	0.447213595499958	0.33
CG5199	Bap55	1.86	0.074	-0.06	0.447213595499958	0.33
CG5199	Eip93F	1.8	0.074	-0.06	0.447213595499958	0.33
CG5199	Plzf	1.79	0.074	-0.06	0.447213595499958	0.33
CG5199	Su(var)3-7	1.72	0.074	-0.06	0.447213595499958	0.33
CG5199	CG18262	1.69	0.074	-0.06	0.447213595499958	0.33
CG5199	CycH	1.68	0.074	-0.06	0.447213595499958	0.33
CG5199	Cdc5	1.68	0.074	-0.06	0.447213595499958	0.33
CG5199	CG10321	1.67	0.074	-0.06	0.447213595499958	0.33
CG5199	CG30403	1.66	0.074	-0.06	0.447213595499958	0.33
CG5199	CG6254	1.6	0.074	-0.06	0.447213595499958	0.33
CG5199	Octbeta2R	1.59	0.074	-0.06	0.447213595499958	0.33
CG5199	CG18476	1.57	0.074	-0.06	0.447213595499958	0.33
CG5199	CG10366	1.56	0.074	-0.06	0.447213595499958	0.33
CG5199	Trf	1.55	0.074	-0.06	0.447213595499958	0.33
CG5199	CG3065	1.54	0.074	-0.06	0.447213595499958	0.33
CG5199	Pcl	1.53	0.074	-0.06	0.447213595499958	0.33
CG5199	ecd	1.53	0.074	-0.06	0.447213595499958	0.33
CG5199	Lmpt	1.52	0.074	-0.06	0.447213595499958	0.33
CG5199	CG12659	1.52	0.074	-0.06	0.447213595499958	0.33
CG32428	Elp3	9.18	0.153	0.53	0.333333333333333	0.62
CG32428	CG33695	4.13	0.153	0.53	0.333333333333333	0.62
CG32428	stck	3.94	0.153	0.53	0.333333333333333	0.62
CG32428	E(z)	3.7	0.153	0.53	0.333333333333333	0.62
CG32428	CG12942	3.05	0.153	0.53	0.333333333333333	0.62
CG32428	CG14441	2.84	0.153	0.53	0.333333333333333	0.62
CG32428	lid	2.67	0.153	0.53	0.333333333333333	0.62
CG32428	CG11317	2.58	0.153	0.53	0.333333333333333	0.62
CG32428	grau	2.49	0.153	0.53	0.333333333333333	0.62
CG32428	CG31388	2.46	0.153	0.53	0.333333333333333	0.62
CG32428	CG11456	2.21	0.153	0.53	0.333333333333333	0.62
CG32428	nvy	2.2	0.153	0.53	0.333333333333333	0.62
CG32428	Rbf	2.19	0.153	0.53	0.333333333333333	0.62
CG32428	CG11398	2.16	0.153	0.53	0.333333333333333	0.62
CG32428	Aef1	2.13	0.153	0.53	0.333333333333333	0.62
CG32428	CG2712	2.1	0.153	0.53	0.333333333333333	0.62
CG32428	MED17	2.04	0.153	0.53	0.333333333333333	0.62
CG32428	Chi	1.91	0.153	0.53	0.333333333333333	0.62
CG32428	CG3909	1.89	0.153	0.53	0.333333333333333	0.62
CG32428	wdn	1.88	0.153	0.53	0.333333333333333	0.62
CG32428	HP1b	1.87	0.153	0.53	0.333333333333333	0.62
CG32428	YL-1	1.87	0.153	0.53	0.333333333333333	0.62
CG32428	CG9705	1.83	0.153	0.53	0.333333333333333	0.62
CG32428	Su(H)	1.82	0.153	0.53	0.333333333333333	0.62
CG32428	CG12155	1.75	0.153	0.53	0.333333333333333	0.62
CG32428	Chrac-14	1.73	0.153	0.53	0.333333333333333	0.62
CG32428	Rel	1.73	0.153	0.53	0.333333333333333	0.62
CG32428	bigmax	1.63	0.153	0.53	0.333333333333333	0.62
CG32428	CG14438	1.61	0.153	0.53	0.333333333333333	0.62
CG32428	shn	1.59	0.153	0.53	0.333333333333333	0.62
mTerf3	CG13123	4.32	0.092	-0.42	0.0975900072948533	0.03
mTerf3	Lpt	4.1	0.092	-0.42	0.0975900072948533	0.03
mTerf3	CG34376	2.91	0.092	-0.42	0.0975900072948533	0.03
mTerf3	CG31224	2.46	0.092	-0.42	0.0975900072948533	0.03
mTerf3	e(y)1	2.2	0.092	-0.42	0.0975900072948533	0.03
mTerf3	gce	2.15	0.092	-0.42	0.0975900072948533	0.03
mTerf3	CG11560	2.14	0.092	-0.42	0.0975900072948533	0.03
mTerf3	stwl	2.12	0.092	-0.42	0.0975900072948533	0.03
mTerf3	CG8950	2.08	0.092	-0.42	0.0975900072948533	0.03
mTerf3	Octbeta2R	2.04	0.092	-0.42	0.0975900072948533	0.03
mTerf3	CG13894	2.01	0.092	-0.42	0.0975900072948533	0.03
mTerf3	CG10565	1.98	0.092	-0.42	0.0975900072948533	0.03
mTerf3	mip120	1.97	0.092	-0.42	0.0975900072948533	0.03
mTerf3	MRG15	1.94	0.092	-0.42	0.0975900072948533	0.03
mTerf3	bigmax	1.77	0.092	-0.42	0.0975900072948533	0.03
mTerf3	CG4424	1.72	0.092	-0.42	0.0975900072948533	0.03
mTerf3	Cdk8	1.7	0.092	-0.42	0.0975900072948533	0.03
mTerf3	CG4360	1.58	0.092	-0.42	0.0975900072948533	0.03
mTerf3	CG31441	1.54	0.092	-0.42	0.0975900072948533	0.03
mTerf3	pzg	1.51	0.092	-0.42	0.0975900072948533	0.03
mTerf3	Mio	1.51	0.092	-0.42	0.0975900072948533	0.03
mTerf3	NELF-B	1.43	0.092	-0.42	0.0975900072948533	0.03
mTerf3	CG9948	1.42	0.092	-0.42	0.0975900072948533	0.03
mTerf3	CkIIalpha-i1	1.41	0.092	-0.42	0.0975900072948533	0.03
mTerf3	Opbp	1.39	0.092	-0.42	0.0975900072948533	0.03
mTerf3	Su(z)12	1.29	0.092	-0.42	0.0975900072948533	0.03
mTerf3	Su(var)3-7	1.28	0.092	-0.42	0.0975900072948533	0.03
mTerf3	pita	1.26	0.092	-0.42	0.0975900072948533	0.03
mTerf3	CG12769	1.25	0.092	-0.42	0.0975900072948533	0.03
mTerf3	Tbp	1.25	0.092	-0.42	0.0975900072948533	0.03
CG4858	CG3407	6.01	0.098	-0.36	0.0666666666666667	0.01
CG4858	crm	4.01	0.098	-0.36	0.0666666666666667	0.01
CG4858	kin17	3.71	0.098	-0.36	0.0666666666666667	0.01
CG4858	Lhr	2.95	0.098	-0.36	0.0666666666666667	0.01
CG4858	CG1792	2.76	0.098	-0.36	0.0666666666666667	0.01
CG4858	CG12942	2.67	0.098	-0.36	0.0666666666666667	0.01
CG4858	tara	2.52	0.098	-0.36	0.0666666666666667	0.01
CG4858	ecd	2.48	0.098	-0.36	0.0666666666666667	0.01
CG4858	CG10321	2.34	0.098	-0.36	0.0666666666666667	0.01
CG4858	key	2.23	0.098	-0.36	0.0666666666666667	0.01
CG4858	Elp3	2.16	0.098	-0.36	0.0666666666666667	0.01
CG4858	CG6654	2.15	0.098	-0.36	0.0666666666666667	0.01
CG4858	mor	2.01	0.098	-0.36	0.0666666666666667	0.01
CG4858	ppl	1.99	0.098	-0.36	0.0666666666666667	0.01
CG4858	CG17803	1.98	0.098	-0.36	0.0666666666666667	0.01
CG4858	wek	1.94	0.098	-0.36	0.0666666666666667	0.01
CG4858	Crc	1.93	0.098	-0.36	0.0666666666666667	0.01
CG4858	E(z)	1.89	0.098	-0.36	0.0666666666666667	0.01
CG4858	CG13894	1.86	0.098	-0.36	0.0666666666666667	0.01
CG4858	CG4424	1.83	0.098	-0.36	0.0666666666666667	0.01
CG4858	Dip2	1.82	0.098	-0.36	0.0666666666666667	0.01
CG4858	Zif	1.81	0.098	-0.36	0.0666666666666667	0.01
CG4858	Mio	1.7	0.098	-0.36	0.0666666666666667	0.01
CG4858	Su(var)3-9	1.7	0.098	-0.36	0.0666666666666667	0.01
CG4858	Spps	1.7	0.098	-0.36	0.0666666666666667	0.01
CG4858	CG7928	1.7	0.098	-0.36	0.0666666666666667	0.01
CG4858	CG8314	1.67	0.098	-0.36	0.0666666666666667	0.01
CG4858	CG3313	1.66	0.098	-0.36	0.0666666666666667	0.01
CG4858	CG11902	1.65	0.098	-0.36	0.0666666666666667	0.01
CG4858	az2	1.63	0.098	-0.36	0.0666666666666667	0.01
cmpy	Erm_Ey	4.44	0.735	0.26	0.372104203767625	0.39
cmpy	CG7987	3.53	0.735	0.26	0.372104203767625	0.39
cmpy	CG32982	3.41	0.735	0.26	0.372104203767625	0.39
cmpy	YL-1	3.39	0.735	0.26	0.372104203767625	0.39
cmpy	E(z)	3.27	0.735	0.26	0.372104203767625	0.39
cmpy	Tusp	3.22	0.735	0.26	0.372104203767625	0.39
cmpy	Sry-delta	3.09	0.735	0.26	0.372104203767625	0.39
cmpy	CTPsyn	2.76	0.735	0.26	0.372104203767625	0.39
cmpy	Scm	2.71	0.735	0.26	0.372104203767625	0.39
cmpy	CG12236	2.6	0.735	0.26	0.372104203767625	0.39
cmpy	phtf	2.59	0.735	0.26	0.372104203767625	0.39
cmpy	CG11317	2.53	0.735	0.26	0.372104203767625	0.39
cmpy	CG10209	2.37	0.735	0.26	0.372104203767625	0.39
cmpy	CG12768	2.32	0.735	0.26	0.372104203767625	0.39
cmpy	MBD-R2	2.31	0.735	0.26	0.372104203767625	0.39
cmpy	CG6683	2.29	0.735	0.26	0.372104203767625	0.39
cmpy	gce	2.17	0.735	0.26	0.372104203767625	0.39
cmpy	CG10565	2	0.735	0.26	0.372104203767625	0.39
cmpy	Bap55	1.95	0.735	0.26	0.372104203767625	0.39
cmpy	CG6813	1.94	0.735	0.26	0.372104203767625	0.39
cmpy	CG4553	1.92	0.735	0.26	0.372104203767625	0.39
cmpy	Eip93F	1.92	0.735	0.26	0.372104203767625	0.39
cmpy	CG9305	1.91	0.735	0.26	0.372104203767625	0.39
cmpy	CkIIalpha-i1	1.89	0.735	0.26	0.372104203767625	0.39
cmpy	Mtp	1.89	0.735	0.26	0.372104203767625	0.39
cmpy	tef	1.86	0.735	0.26	0.372104203767625	0.39
cmpy	MESR4	1.81	0.735	0.26	0.372104203767625	0.39
cmpy	CG10147	1.79	0.735	0.26	0.372104203767625	0.39
cmpy	CG6907	1.77	0.735	0.26	0.372104203767625	0.39
cmpy	CG2199	1.71	0.735	0.26	0.372104203767625	0.39
CG4074	CG10366	5.77	0.095	0.72	0.786795792469443	0.58
CG4074	Zif	3.94	0.095	0.72	0.786795792469443	0.58
CG4074	ZnT49B	3.32	0.095	0.72	0.786795792469443	0.58
CG4074	ftz-f1	3.19	0.095	0.72	0.786795792469443	0.58
CG4074	mor	3.08	0.095	0.72	0.786795792469443	0.58
CG4074	MED28	2.99	0.095	0.72	0.786795792469443	0.58
CG4074	CG12768	2.84	0.095	0.72	0.786795792469443	0.58
CG4074	CycH	2.72	0.095	0.72	0.786795792469443	0.58
CG4074	CG30403	2.69	0.095	0.72	0.786795792469443	0.58
CG4074	CG34422	2.56	0.095	0.72	0.786795792469443	0.58
CG4074	Spt5	2.55	0.095	0.72	0.786795792469443	0.58
CG4074	MED4	2.4	0.095	0.72	0.786795792469443	0.58
CG4074	CG10631	2.32	0.095	0.72	0.786795792469443	0.58
CG4074	CG6808	2.31	0.095	0.72	0.786795792469443	0.58
CG4074	CG7101	2.27	0.095	0.72	0.786795792469443	0.58
CG4074	Sry-delta	2.25	0.095	0.72	0.786795792469443	0.58
CG4074	CG3847	2.25	0.095	0.72	0.786795792469443	0.58
CG4074	Lmpt	2.1	0.095	0.72	0.786795792469443	0.58
CG4074	tara	1.98	0.095	0.72	0.786795792469443	0.58
CG4074	CG33695	1.95	0.095	0.72	0.786795792469443	0.58
CG4074	CG44247	1.92	0.095	0.72	0.786795792469443	0.58
CG4074	CG10565	1.91	0.095	0.72	0.786795792469443	0.58
CG4074	CG15011	1.87	0.095	0.72	0.786795792469443	0.58
CG4074	Xbp1	1.86	0.095	0.72	0.786795792469443	0.58
CG4074	Nf-YA	1.86	0.095	0.72	0.786795792469443	0.58
CG4074	p53	1.85	0.095	0.72	0.786795792469443	0.58
CG4074	CG7368	1.85	0.095	0.72	0.786795792469443	0.58
CG4074	Mes2	1.84	0.095	0.72	0.786795792469443	0.58
CG4074	CG5180	1.82	0.095	0.72	0.786795792469443	0.58
CG4074	CG6813	1.82	0.095	0.72	0.786795792469443	0.58
CG4042	mip120	8.08	0.08	-0.13	-0.0666666666666667	0.98
CG4042	CG45071	6.63	0.08	-0.13	-0.0666666666666667	0.98
CG4042	CG14200	4.31	0.08	-0.13	-0.0666666666666667	0.98
CG4042	CG33695	4.08	0.08	-0.13	-0.0666666666666667	0.98
CG4042	ftz-f1	3.03	0.08	-0.13	-0.0666666666666667	0.98
CG4042	Trl	2.86	0.08	-0.13	-0.0666666666666667	0.98
CG4042	Su(H)	2.77	0.08	-0.13	-0.0666666666666667	0.98
CG4042	Opbp	2.73	0.08	-0.13	-0.0666666666666667	0.98
CG4042	MTA1-like	2.52	0.08	-0.13	-0.0666666666666667	0.98
CG4042	ppl	2.48	0.08	-0.13	-0.0666666666666667	0.98
CG4042	CG32700	2.44	0.08	-0.13	-0.0666666666666667	0.98
CG4042	lid	2.36	0.08	-0.13	-0.0666666666666667	0.98
CG4042	Rel	2.3	0.08	-0.13	-0.0666666666666667	0.98
CG4042	dbr	2.27	0.08	-0.13	-0.0666666666666667	0.98
CG4042	Nf-YA	2.19	0.08	-0.13	-0.0666666666666667	0.98
CG4042	CG3847	2.16	0.08	-0.13	-0.0666666666666667	0.98
CG4042	CG10565	2.09	0.08	-0.13	-0.0666666666666667	0.98
CG4042	Tip60	2.06	0.08	-0.13	-0.0666666666666667	0.98
CG4042	CG13894	2.04	0.08	-0.13	-0.0666666666666667	0.98
CG4042	CG33213	2.02	0.08	-0.13	-0.0666666666666667	0.98
CG4042	CG13624	2.01	0.08	-0.13	-0.0666666666666667	0.98
CG4042	CG10366	1.95	0.08	-0.13	-0.0666666666666667	0.98
CG4042	CG3838	1.94	0.08	-0.13	-0.0666666666666667	0.98
CG4042	CG3815	1.91	0.08	-0.13	-0.0666666666666667	0.98
CG4042	Dip2	1.87	0.08	-0.13	-0.0666666666666667	0.98
CG4042	NC2alpha	1.87	0.08	-0.13	-0.0666666666666667	0.98
CG4042	CG1602	1.84	0.08	-0.13	-0.0666666666666667	0.98
CG4042	Spps	1.8	0.08	-0.13	-0.0666666666666667	0.98
CG4042	CG17361	1.77	0.08	-0.13	-0.0666666666666667	0.98
CG4042	her	1.76	0.08	-0.13	-0.0666666666666667	0.98
Pex14	Su(z)12	8.94	0.108	0.35	0.382970843102535	0.54
Pex14	tef	3.57	0.108	0.35	0.382970843102535	0.54
Pex14	Dh44-R2	3.48	0.108	0.35	0.382970843102535	0.54
Pex14	MRG15	3.48	0.108	0.35	0.382970843102535	0.54
Pex14	CG8388	3.14	0.108	0.35	0.382970843102535	0.54
Pex14	CG42748	3.08	0.108	0.35	0.382970843102535	0.54
Pex14	CG18265	3.03	0.108	0.35	0.382970843102535	0.54
Pex14	HP1b	3.01	0.108	0.35	0.382970843102535	0.54
Pex14	CG5180	2.61	0.108	0.35	0.382970843102535	0.54
Pex14	Met	2.48	0.108	0.35	0.382970843102535	0.54
Pex14	CG2199	2.34	0.108	0.35	0.382970843102535	0.54
Pex14	CG3838	2.29	0.108	0.35	0.382970843102535	0.54
Pex14	CG33695	2.23	0.108	0.35	0.382970843102535	0.54
Pex14	Chi	2.17	0.108	0.35	0.382970843102535	0.54
Pex14	yem	2.05	0.108	0.35	0.382970843102535	0.54
Pex14	CG7368	1.98	0.108	0.35	0.382970843102535	0.54
Pex14	Chrac-16	1.95	0.108	0.35	0.382970843102535	0.54
Pex14	CG3815	1.91	0.108	0.35	0.382970843102535	0.54
Pex14	CG33213	1.86	0.108	0.35	0.382970843102535	0.54
Pex14	CG12299	1.84	0.108	0.35	0.382970843102535	0.54
Pex14	NELF-B	1.82	0.108	0.35	0.382970843102535	0.54
Pex14	Dip2	1.79	0.108	0.35	0.382970843102535	0.54
Pex14	CG3909	1.78	0.108	0.35	0.382970843102535	0.54
Pex14	Plzf	1.77	0.108	0.35	0.382970843102535	0.54
Pex14	E2f2	1.74	0.108	0.35	0.382970843102535	0.54
Pex14	Lmpt	1.74	0.108	0.35	0.382970843102535	0.54
Pex14	CG14711	1.73	0.108	0.35	0.382970843102535	0.54
Pex14	l(3)mbt	1.71	0.108	0.35	0.382970843102535	0.54
Pex14	Hbn_Opa_Slp	1.68	0.108	0.35	0.382970843102535	0.54
Pex14	NC2alpha	1.64	0.108	0.35	0.382970843102535	0.54
CG11399	CG11456	5.39	0.097	0.52	0.174077655955698	0.49
CG11399	Su(H)	4.74	0.097	0.52	0.174077655955698	0.49
CG11399	Mio	4.7	0.097	0.52	0.174077655955698	0.49
CG11399	CG5180	4.17	0.097	0.52	0.174077655955698	0.49
CG11399	achi	3.56	0.097	0.52	0.174077655955698	0.49
CG11399	CG10979	2.85	0.097	0.52	0.174077655955698	0.49
CG11399	Pcl	2.72	0.097	0.52	0.174077655955698	0.49
CG11399	wek	2.66	0.097	0.52	0.174077655955698	0.49
CG11399	CG17806	2.55	0.097	0.52	0.174077655955698	0.49
CG11399	Su(z)12	2.55	0.097	0.52	0.174077655955698	0.49
CG11399	CG13123	2.46	0.097	0.52	0.174077655955698	0.49
CG11399	Eip93F	2.42	0.097	0.52	0.174077655955698	0.49
CG11399	CG7928	2.42	0.097	0.52	0.174077655955698	0.49
CG11399	Spt3	2.42	0.097	0.52	0.174077655955698	0.49
CG11399	fd68A	2.39	0.097	0.52	0.174077655955698	0.49
CG11399	CG6683	2.28	0.097	0.52	0.174077655955698	0.49
CG11399	sima	2.24	0.097	0.52	0.174077655955698	0.49
CG11399	Lpt	2.06	0.097	0.52	0.174077655955698	0.49
CG11399	CTCF	2.04	0.097	0.52	0.174077655955698	0.49
CG11399	CG14207	1.98	0.097	0.52	0.174077655955698	0.49
CG11399	Dh44-R2	1.92	0.097	0.52	0.174077655955698	0.49
CG11399	CG2712	1.9	0.097	0.52	0.174077655955698	0.49
CG11399	NC2alpha	1.89	0.097	0.52	0.174077655955698	0.49
CG11399	CG10321	1.86	0.097	0.52	0.174077655955698	0.49
CG11399	pzg	1.83	0.097	0.52	0.174077655955698	0.49
CG11399	Lhr	1.79	0.097	0.52	0.174077655955698	0.49
CG11399	CG10959	1.78	0.097	0.52	0.174077655955698	0.49
CG11399	CG13894	1.77	0.097	0.52	0.174077655955698	0.49
CG11399	CG12744	1.76	0.097	0.52	0.174077655955698	0.49
CG11399	CG30403	1.71	0.097	0.52	0.174077655955698	0.49
CG11396	Ravus	4.45	0.109	0.15	0.786795792469443	0.59
CG11396	dwg	3.82	0.109	0.15	0.786795792469443	0.59
CG11396	CG8388	3.25	0.109	0.15	0.786795792469443	0.59
CG11396	CG7101	3	0.109	0.15	0.786795792469443	0.59
CG11396	CG4707	3	0.109	0.15	0.786795792469443	0.59
CG11396	CG12219	2.91	0.109	0.15	0.786795792469443	0.59
CG11396	CG34422	2.72	0.109	0.15	0.786795792469443	0.59
CG11396	CG6683	2.71	0.109	0.15	0.786795792469443	0.59
CG11396	Rabex-5	2.69	0.109	0.15	0.786795792469443	0.59
CG11396	Lpt	2.61	0.109	0.15	0.786795792469443	0.59
CG11396	Chrac-14	2.53	0.109	0.15	0.786795792469443	0.59
CG11396	Taf2	2.4	0.109	0.15	0.786795792469443	0.59
CG11396	msl-3	2.38	0.109	0.15	0.786795792469443	0.59
CG11396	CG7518	2.01	0.109	0.15	0.786795792469443	0.59
CG11396	Su(H)	1.93	0.109	0.15	0.786795792469443	0.59
CG11396	Side	1.91	0.109	0.15	0.786795792469443	0.59
CG11396	CG15011	1.89	0.109	0.15	0.786795792469443	0.59
CG11396	CG2199	1.87	0.109	0.15	0.786795792469443	0.59
CG11396	CG11247	1.86	0.109	0.15	0.786795792469443	0.59
CG11396	Zif	1.84	0.109	0.15	0.786795792469443	0.59
CG11396	su(Hw)	1.8	0.109	0.15	0.786795792469443	0.59
CG11396	CG8159	1.78	0.109	0.15	0.786795792469443	0.59
CG11396	stck	1.76	0.109	0.15	0.786795792469443	0.59
CG11396	MED27	1.76	0.109	0.15	0.786795792469443	0.59
CG11396	GATAd	1.69	0.109	0.15	0.786795792469443	0.59
CG11396	cbt	1.67	0.109	0.15	0.786795792469443	0.59
CG11396	CG34376	1.62	0.109	0.15	0.786795792469443	0.59
CG11396	Usf	1.57	0.109	0.15	0.786795792469443	0.59
CG11396	CG17806	1.57	0.109	0.15	0.786795792469443	0.59
CG11396	egg	1.56	0.109	0.15	0.786795792469443	0.59
CSN3	CG3313	8.13	0.122	-0.28	0.333333333333333	0.41
CSN3	CG11906	4.82	0.122	-0.28	0.333333333333333	0.41
CSN3	CG8388	4.29	0.122	-0.28	0.333333333333333	0.41
CSN3	CG45071	3.24	0.122	-0.28	0.333333333333333	0.41
CSN3	CG11398	3.07	0.122	-0.28	0.333333333333333	0.41
CSN3	Opbp	2.84	0.122	-0.28	0.333333333333333	0.41
CSN3	stc	2.69	0.122	-0.28	0.333333333333333	0.41
CSN3	CG7368	2.65	0.122	-0.28	0.333333333333333	0.41
CSN3	ERR	2.62	0.122	-0.28	0.333333333333333	0.41
CSN3	Usf	2.51	0.122	-0.28	0.333333333333333	0.41
CSN3	Rbsn-5	2.41	0.122	-0.28	0.333333333333333	0.41
CSN3	Zif	2.33	0.122	-0.28	0.333333333333333	0.41
CSN3	CG14438	2.25	0.122	-0.28	0.333333333333333	0.41
CSN3	CHES-1-like	2.17	0.122	-0.28	0.333333333333333	0.41
CSN3	MED20	2.04	0.122	-0.28	0.333333333333333	0.41
CSN3	CG11414	1.94	0.122	-0.28	0.333333333333333	0.41
CSN3	key	1.84	0.122	-0.28	0.333333333333333	0.41
CSN3	CG17803	1.82	0.122	-0.28	0.333333333333333	0.41
CSN3	CG12299	1.79	0.122	-0.28	0.333333333333333	0.41
CSN3	CG14710	1.77	0.122	-0.28	0.333333333333333	0.41
CSN3	Lhr	1.73	0.122	-0.28	0.333333333333333	0.41
CSN3	Taf2	1.72	0.122	-0.28	0.333333333333333	0.41
CSN3	CG7745	1.66	0.122	-0.28	0.333333333333333	0.41
CSN3	CG1663	1.65	0.122	-0.28	0.333333333333333	0.41
CSN3	CG3909	1.62	0.122	-0.28	0.333333333333333	0.41
CSN3	TFAM	1.61	0.122	-0.28	0.333333333333333	0.41
CSN3	nerfin-1	1.6	0.122	-0.28	0.333333333333333	0.41
CSN3	fd68A	1.59	0.122	-0.28	0.333333333333333	0.41
CSN3	CG9705	1.59	0.122	-0.28	0.333333333333333	0.41
CSN3	gce	1.5	0.122	-0.28	0.333333333333333	0.41
CG11456	Taf1	6.42	0.081	0.32	1	0.97
CG11456	Hmg-2	5.97	0.081	0.32	1	0.97
CG11456	CG2202	5.23	0.081	0.32	1	0.97
CG11456	CG3065	5.18	0.081	0.32	1	0.97
CG11456	wek	4.24	0.081	0.32	1	0.97
CG11456	Hr38	3.38	0.081	0.32	1	0.97
CG11456	Zif	3.33	0.081	0.32	1	0.97
CG11456	sba	3.28	0.081	0.32	1	0.97
CG11456	CG31441	3	0.081	0.32	1	0.97
CG11456	CG2199	2.79	0.081	0.32	1	0.97
CG11456	CG10274	2.54	0.081	0.32	1	0.97
CG11456	CG13123	2.52	0.081	0.32	1	0.97
CG11456	CG3313	2.35	0.081	0.32	1	0.97
CG11456	CG12299	2.34	0.081	0.32	1	0.97
CG11456	CG7101	2.33	0.081	0.32	1	0.97
CG11456	CG1233	2.33	0.081	0.32	1	0.97
CG11456	fd68A	2.3	0.081	0.32	1	0.97
CG11456	mip120	2.22	0.081	0.32	1	0.97
CG11456	row	2.21	0.081	0.32	1	0.97
CG11456	CG8159	2.17	0.081	0.32	1	0.97
CG11456	Su(H)	2.16	0.081	0.32	1	0.97
CG11456	Su(var)3-9	2.14	0.081	0.32	1	0.97
CG11456	CG4617	2.12	0.081	0.32	1	0.97
CG11456	Su(var)3-7	2.09	0.081	0.32	1	0.97
CG11456	CG7518	1.95	0.081	0.32	1	0.97
CG11456	Brf	1.89	0.081	0.32	1	0.97
CG11456	phtf	1.89	0.081	0.32	1	0.97
CG11456	pfk	1.8	0.081	0.32	1	0.97
CG11456	CG12219	1.77	0.081	0.32	1	0.97
CG11456	Sap30	1.76	0.081	0.32	1	0.97
CG32432	sba	4.38	0.361	0.07	0.243708718337977	0.21
CG32432	MED20	4	0.361	0.07	0.243708718337977	0.21
CG32432	egg	3.11	0.361	0.07	0.243708718337977	0.21
CG32432	MRG15	2.97	0.361	0.07	0.243708718337977	0.21
CG32432	CG14117	2.71	0.361	0.07	0.243708718337977	0.21
CG32432	CG44247	2.54	0.361	0.07	0.243708718337977	0.21
CG32432	CG10959	2.44	0.361	0.07	0.243708718337977	0.21
CG32432	phol	2.34	0.361	0.07	0.243708718337977	0.21
CG32432	CrebA	2.19	0.361	0.07	0.243708718337977	0.21
CG32432	cbt	2.15	0.361	0.07	0.243708718337977	0.21
CG32432	her	2.13	0.361	0.07	0.243708718337977	0.21
CG32432	bigmax	2.02	0.361	0.07	0.243708718337977	0.21
CG32432	Opbp	1.97	0.361	0.07	0.243708718337977	0.21
CG32432	Blimp-1	1.8	0.361	0.07	0.243708718337977	0.21
CG32432	CG30020	1.74	0.361	0.07	0.243708718337977	0.21
CG32432	mip120	1.7	0.361	0.07	0.243708718337977	0.21
CG32432	CG17802	1.69	0.361	0.07	0.243708718337977	0.21
CG32432	ecd	1.67	0.361	0.07	0.243708718337977	0.21
CG32432	ph-p	1.54	0.361	0.07	0.243708718337977	0.21
CG32432	Pbp95	1.51	0.361	0.07	0.243708718337977	0.21
CG32432	l(3)mbt	1.49	0.361	0.07	0.243708718337977	0.21
CG32432	Mef2	1.48	0.361	0.07	0.243708718337977	0.21
CG32432	MBD-R2	1.4	0.361	0.07	0.243708718337977	0.21
CG32432	crm	1.36	0.361	0.07	0.243708718337977	0.21
CG32432	dalao	1.35	0.361	0.07	0.243708718337977	0.21
CG32432	Pc	1.34	0.361	0.07	0.243708718337977	0.21
CG32432	Hth_Opa	1.33	0.361	0.07	0.243708718337977	0.21
CG32432	CG7987	1.33	0.361	0.07	0.243708718337977	0.21
CG32432	Dip2	1.31	0.361	0.07	0.243708718337977	0.21
CG32432	CG6686	1.29	0.361	0.07	0.243708718337977	0.21
CG10584	CG14710	3.94	0.049	-0.03	0.258198889747161	0.11
CG10584	CG7745	3.89	0.049	-0.03	0.258198889747161	0.11
CG10584	CG18476	2.94	0.049	-0.03	0.258198889747161	0.11
CG10584	hng3	2.63	0.049	-0.03	0.258198889747161	0.11
CG10584	Chrac-14	2.61	0.049	-0.03	0.258198889747161	0.11
CG10584	CG9705	2.55	0.049	-0.03	0.258198889747161	0.11
CG10584	Lhr	2.52	0.049	-0.03	0.258198889747161	0.11
CG10584	Xbp1	2.49	0.049	-0.03	0.258198889747161	0.11
CG10584	Dad	2.25	0.049	-0.03	0.258198889747161	0.11
CG10584	dwg	2.23	0.049	-0.03	0.258198889747161	0.11
CG10584	CG2202	2.19	0.049	-0.03	0.258198889747161	0.11
CG10584	bs	2.14	0.049	-0.03	0.258198889747161	0.11
CG10584	fd68A	2.08	0.049	-0.03	0.258198889747161	0.11
CG10584	Crc	1.94	0.049	-0.03	0.258198889747161	0.11
CG10584	CG10321	1.92	0.049	-0.03	0.258198889747161	0.11
CG10584	CG4820	1.91	0.049	-0.03	0.258198889747161	0.11
CG10584	Atu	1.83	0.049	-0.03	0.258198889747161	0.11
CG10584	NC2beta	1.76	0.049	-0.03	0.258198889747161	0.11
CG10584	crm	1.71	0.049	-0.03	0.258198889747161	0.11
CG10584	tara	1.71	0.049	-0.03	0.258198889747161	0.11
CG10584	CG34376	1.66	0.049	-0.03	0.258198889747161	0.11
CG10584	ttk	1.64	0.049	-0.03	0.258198889747161	0.11
CG10584	Su(var)2-HP2	1.63	0.049	-0.03	0.258198889747161	0.11
CG10584	CG8159	1.56	0.049	-0.03	0.258198889747161	0.11
CG10584	CG8388	1.5	0.049	-0.03	0.258198889747161	0.11
CG10584	CG11456	1.4	0.049	-0.03	0.258198889747161	0.11
CG10584	Chrac-16	1.4	0.049	-0.03	0.258198889747161	0.11
CG10584	Mef2	1.34	0.049	-0.03	0.258198889747161	0.11
CG10584	CG8314	1.34	0.049	-0.03	0.258198889747161	0.11
CG10584	CG12942	1.27	0.049	-0.03	0.258198889747161	0.11
Sin	MESR4	7.18	0.082	0	0.149071198499986	0.42
Sin	ttk	4.19	0.082	0	0.149071198499986	0.42
Sin	CG3281	4.12	0.082	0	0.149071198499986	0.42
Sin	Met	3.15	0.082	0	0.149071198499986	0.42
Sin	mor	3.01	0.082	0	0.149071198499986	0.42
Sin	fu2	3	0.082	0	0.149071198499986	0.42
Sin	Taf8	2.93	0.082	0	0.149071198499986	0.42
Sin	CG6808	2.72	0.082	0	0.149071198499986	0.42
Sin	CG1663	2.57	0.082	0	0.149071198499986	0.42
Sin	TH1	2.56	0.082	0	0.149071198499986	0.42
Sin	CG13624	2.39	0.082	0	0.149071198499986	0.42
Sin	CG17803	2.25	0.082	0	0.149071198499986	0.42
Sin	mip120	2.25	0.082	0	0.149071198499986	0.42
Sin	CG8388	2.19	0.082	0	0.149071198499986	0.42
Sin	grau	2.18	0.082	0	0.149071198499986	0.42
Sin	Iswi	2.13	0.082	0	0.149071198499986	0.42
Sin	l(3)mbt	2.12	0.082	0	0.149071198499986	0.42
Sin	Hmg-2	2.06	0.082	0	0.149071198499986	0.42
Sin	CG44247	2.03	0.082	0	0.149071198499986	0.42
Sin	MED28	2	0.082	0	0.149071198499986	0.42
Sin	tara	1.89	0.082	0	0.149071198499986	0.42
Sin	Spt5	1.87	0.082	0	0.149071198499986	0.42
Sin	Su(var)3-9	1.85	0.082	0	0.149071198499986	0.42
Sin	CG10949	1.84	0.082	0	0.149071198499986	0.42
Sin	TfIIEalpha	1.8	0.082	0	0.149071198499986	0.42
Sin	sima	1.8	0.082	0	0.149071198499986	0.42
Sin	pita	1.78	0.082	0	0.149071198499986	0.42
Sin	Su(var)3-7	1.77	0.082	0	0.149071198499986	0.42
Sin	CG14200	1.74	0.082	0	0.149071198499986	0.42
Sin	crm	1.73	0.082	0	0.149071198499986	0.42
CG10581	Taf1	7.75	0.075	0.1	1	0.9
CG10581	grau	6.18	0.075	0.1	1	0.9
CG10581	CG8950	5.1	0.075	0.1	1	0.9
CG10581	ZnT49B	4.91	0.075	0.1	1	0.9
CG10581	CG8765	3.55	0.075	0.1	1	0.9
CG10581	Mtp	3.46	0.075	0.1	1	0.9
CG10581	MED27	3.11	0.075	0.1	1	0.9
CG10581	nvy	2.54	0.075	0.1	1	0.9
CG10581	nerfin-1	2.48	0.075	0.1	1	0.9
CG10581	Su(H)	2.4	0.075	0.1	1	0.9
CG10581	Chrac-16	2.3	0.075	0.1	1	0.9
CG10581	Scm	2.23	0.075	0.1	1	0.9
CG10581	CG11902	2.19	0.075	0.1	1	0.9
CG10581	Chrac-14	2.08	0.075	0.1	1	0.9
CG10581	CG4820	2.06	0.075	0.1	1	0.9
CG10581	row	2.05	0.075	0.1	1	0.9
CG10581	CG17361	1.97	0.075	0.1	1	0.9
CG10581	fd68A	1.86	0.075	0.1	1	0.9
CG10581	CG14441	1.79	0.075	0.1	1	0.9
CG10581	CG11710	1.78	0.075	0.1	1	0.9
CG10581	e(y)3	1.76	0.075	0.1	1	0.9
CG10581	tna	1.71	0.075	0.1	1	0.9
CG10581	fu2	1.63	0.075	0.1	1	0.9
CG10581	Su(var)2-HP2	1.6	0.075	0.1	1	0.9
CG10581	MTA1-like	1.59	0.075	0.1	1	0.9
CG10581	Bap55	1.53	0.075	0.1	1	0.9
CG10581	ktub	1.5	0.075	0.1	1	0.9
CG10581	Aef1	1.49	0.075	0.1	1	0.9
CG10581	Tbp	1.48	0.075	0.1	1	0.9
CG10581	Trl	1.43	0.075	0.1	1	0.9
CG10565	CG17803	7.37	0.121	0.36	0.53748384988657	0.56
CG10565	Blimp-1	5.49	0.121	0.36	0.53748384988657	0.56
CG10565	CG18265	5.38	0.121	0.36	0.53748384988657	0.56
CG10565	shn	4.89	0.121	0.36	0.53748384988657	0.56
CG10565	l(3)73Ah	3.26	0.121	0.36	0.53748384988657	0.56
CG10565	ERR	3.11	0.121	0.36	0.53748384988657	0.56
CG10565	Chrac-14	2.95	0.121	0.36	0.53748384988657	0.56
CG10565	Mio	2.84	0.121	0.36	0.53748384988657	0.56
CG10565	dom	2.62	0.121	0.36	0.53748384988657	0.56
CG10565	CG10209	2.55	0.121	0.36	0.53748384988657	0.56
CG10565	CG3838	2.55	0.121	0.36	0.53748384988657	0.56
CG10565	Su(var)3-7	2.55	0.121	0.36	0.53748384988657	0.56
CG10565	egg	2.52	0.121	0.36	0.53748384988657	0.56
CG10565	Mes2	2.49	0.121	0.36	0.53748384988657	0.56
CG10565	CG2199	2.47	0.121	0.36	0.53748384988657	0.56
CG10565	MED28	2.41	0.121	0.36	0.53748384988657	0.56
CG10565	CG1647	2.33	0.121	0.36	0.53748384988657	0.56
CG10565	CG31388	2.28	0.121	0.36	0.53748384988657	0.56
CG10565	CG17359	2.14	0.121	0.36	0.53748384988657	0.56
CG10565	CG8388	1.98	0.121	0.36	0.53748384988657	0.56
CG10565	CR43670	1.88	0.121	0.36	0.53748384988657	0.56
CG10565	Cdc5	1.87	0.121	0.36	0.53748384988657	0.56
CG10565	Eip93F	1.84	0.121	0.36	0.53748384988657	0.56
CG10565	CG17361	1.7	0.121	0.36	0.53748384988657	0.56
CG10565	CG12155	1.69	0.121	0.36	0.53748384988657	0.56
CG10565	CG6808	1.41	0.121	0.36	0.53748384988657	0.56
CG10565	CG7987	1.41	0.121	0.36	0.53748384988657	0.56
CG10565	CG10949	1.38	0.121	0.36	0.53748384988657	0.56
CG10565	CG10366	1.37	0.121	0.36	0.53748384988657	0.56
CG10565	Kdm4A	1.34	0.121	0.36	0.53748384988657	0.56
Ac78C	CG6163	11.19	0.461	0.52	0.683130051063973	0.74
Ac78C	CG6813	6.05	0.461	0.52	0.683130051063973	0.74
Ac78C	CG5180	5.9	0.461	0.52	0.683130051063973	0.74
Ac78C	tara	5.53	0.461	0.52	0.683130051063973	0.74
Ac78C	CG34422	5.12	0.461	0.52	0.683130051063973	0.74
Ac78C	CG34376	4.96	0.461	0.52	0.683130051063973	0.74
Ac78C	e(y)1	4.9	0.461	0.52	0.683130051063973	0.74
Ac78C	CG6654	4.72	0.461	0.52	0.683130051063973	0.74
Ac78C	Rfx	4.24	0.461	0.52	0.683130051063973	0.74
Ac78C	Kdm2	4.05	0.461	0.52	0.683130051063973	0.74
Ac78C	Dip2	3.83	0.461	0.52	0.683130051063973	0.74
Ac78C	NC2alpha	3.46	0.461	0.52	0.683130051063973	0.74
Ac78C	CG11560	3.04	0.461	0.52	0.683130051063973	0.74
Ac78C	CG14667	2.58	0.461	0.52	0.683130051063973	0.74
Ac78C	mamo	2.31	0.461	0.52	0.683130051063973	0.74
Ac78C	tef	2.27	0.461	0.52	0.683130051063973	0.74
Ac78C	Rpb8	1.99	0.461	0.52	0.683130051063973	0.74
Ac78C	Xpd	1.96	0.461	0.52	0.683130051063973	0.74
Ac78C	Nf-YC	1.93	0.461	0.52	0.683130051063973	0.74
Ac78C	CG7154	1.87	0.461	0.52	0.683130051063973	0.74
Ac78C	RpIII128	1.86	0.461	0.52	0.683130051063973	0.74
Ac78C	CG30403	1.79	0.461	0.52	0.683130051063973	0.74
Ac78C	CG11456	1.76	0.461	0.52	0.683130051063973	0.74
Ac78C	Taf1	1.73	0.461	0.52	0.683130051063973	0.74
Ac78C	CG4553	1.63	0.461	0.52	0.683130051063973	0.74
Ac78C	Su(z)12	1.62	0.461	0.52	0.683130051063973	0.74
Ac78C	CG12744	1.6	0.461	0.52	0.683130051063973	0.74
Ac78C	E(var)3-9	1.6	0.461	0.52	0.683130051063973	0.74
Ac78C	CG9705	1.6	0.461	0.52	0.683130051063973	0.74
Ac78C	CTPsyn	1.58	0.461	0.52	0.683130051063973	0.74
CG42337	Zif	5.18	0.299	0.25	0.382970843102535	0.51
CG42337	Sap30	4.15	0.299	0.25	0.382970843102535	0.51
CG42337	CG45071	3.51	0.299	0.25	0.382970843102535	0.51
CG42337	Cdk8	3.39	0.299	0.25	0.382970843102535	0.51
CG42337	CG3847	3.35	0.299	0.25	0.382970843102535	0.51
CG42337	Pc	2.91	0.299	0.25	0.382970843102535	0.51
CG42337	key	2.73	0.299	0.25	0.382970843102535	0.51
CG42337	MED28	2.61	0.299	0.25	0.382970843102535	0.51
CG42337	CG5196	2.6	0.299	0.25	0.382970843102535	0.51
CG42337	dwg	2.57	0.299	0.25	0.382970843102535	0.51
CG42337	CG2199	2.49	0.299	0.25	0.382970843102535	0.51
CG42337	Chi	2.45	0.299	0.25	0.382970843102535	0.51
CG42337	Su(z)2	2.43	0.299	0.25	0.382970843102535	0.51
CG42337	bs	2.35	0.299	0.25	0.382970843102535	0.51
CG42337	Scm	2.2	0.299	0.25	0.382970843102535	0.51
CG42337	Mtp	2.19	0.299	0.25	0.382970843102535	0.51
CG42337	CTPsyn	2.14	0.299	0.25	0.382970843102535	0.51
CG42337	CG30403	2.13	0.299	0.25	0.382970843102535	0.51
CG42337	MED4	2.11	0.299	0.25	0.382970843102535	0.51
CG42337	Rbsn-5	2.1	0.299	0.25	0.382970843102535	0.51
CG42337	fd68A	2.07	0.299	0.25	0.382970843102535	0.51
CG42337	Bx	2.04	0.299	0.25	0.382970843102535	0.51
CG42337	Kdm2	2	0.299	0.25	0.382970843102535	0.51
CG42337	CG15011	1.97	0.299	0.25	0.382970843102535	0.51
CG42337	Chrac-14	1.95	0.299	0.25	0.382970843102535	0.51
CG42337	CG31224	1.92	0.299	0.25	0.382970843102535	0.51
CG42337	CG7368	1.81	0.299	0.25	0.382970843102535	0.51
CG42337	Sry-delta	1.77	0.299	0.25	0.382970843102535	0.51
CG42337	MBD-R2	1.76	0.299	0.25	0.382970843102535	0.51
CG42337	Nf-YA	1.75	0.299	0.25	0.382970843102535	0.51
park	CG6276	3.24	0.081	0.05	0.333333333333333	0.55
park	CG3919	3.23	0.081	0.05	0.333333333333333	0.55
park	CrebA	2.57	0.081	0.05	0.333333333333333	0.55
park	Brd8	2.38	0.081	0.05	0.333333333333333	0.55
park	TH1	2.26	0.081	0.05	0.333333333333333	0.55
park	Mef2	2.22	0.081	0.05	0.333333333333333	0.55
park	Rbsn-5	2.14	0.081	0.05	0.333333333333333	0.55
park	CG13894	2.06	0.081	0.05	0.333333333333333	0.55
park	dalao	2	0.081	0.05	0.333333333333333	0.55
park	Lpt	1.99	0.081	0.05	0.333333333333333	0.55
park	ttk	1.98	0.081	0.05	0.333333333333333	0.55
park	key	1.97	0.081	0.05	0.333333333333333	0.55
park	Dip2	1.96	0.081	0.05	0.333333333333333	0.55
park	Fen1	1.95	0.081	0.05	0.333333333333333	0.55
park	E(z)	1.94	0.081	0.05	0.333333333333333	0.55
park	mamo	1.91	0.081	0.05	0.333333333333333	0.55
park	MED30	1.9	0.081	0.05	0.333333333333333	0.55
park	Usf	1.9	0.081	0.05	0.333333333333333	0.55
park	CG3313	1.83	0.081	0.05	0.333333333333333	0.55
park	CG2202	1.83	0.081	0.05	0.333333333333333	0.55
park	stck	1.79	0.081	0.05	0.333333333333333	0.55
park	ADD1	1.78	0.081	0.05	0.333333333333333	0.55
park	CG4360	1.67	0.081	0.05	0.333333333333333	0.55
park	CG14117	1.62	0.081	0.05	0.333333333333333	0.55
park	CTPsyn	1.54	0.081	0.05	0.333333333333333	0.55
park	CG1647	1.53	0.081	0.05	0.333333333333333	0.55
park	ssp	1.48	0.081	0.05	0.333333333333333	0.55
park	kin17	1.46	0.081	0.05	0.333333333333333	0.55
park	Trl	1.45	0.081	0.05	0.333333333333333	0.55
park	Hr38	1.44	0.081	0.05	0.333333333333333	0.55
CG33054	mute	11.72	0.102	-0.09	0.447213595499958	0.3
CG33054	her	4.82	0.102	-0.09	0.447213595499958	0.3
CG33054	Spt5	4.77	0.102	-0.09	0.447213595499958	0.3
CG33054	CG15601	4.18	0.102	-0.09	0.447213595499958	0.3
CG33054	tef	4.03	0.102	-0.09	0.447213595499958	0.3
CG33054	Sap30	3.84	0.102	-0.09	0.447213595499958	0.3
CG33054	Spt3	3.74	0.102	-0.09	0.447213595499958	0.3
CG33054	Chrac-14	3.31	0.102	-0.09	0.447213595499958	0.3
CG33054	HP1b	3.15	0.102	-0.09	0.447213595499958	0.3
CG33054	CG14200	3.12	0.102	-0.09	0.447213595499958	0.3
CG33054	Eip93F	3.09	0.102	-0.09	0.447213595499958	0.3
CG33054	jumu	2.93	0.102	-0.09	0.447213595499958	0.3
CG33054	ph-p	2.9	0.102	-0.09	0.447213595499958	0.3
CG33054	E(z)	2.59	0.102	-0.09	0.447213595499958	0.3
CG33054	CG12768	2.52	0.102	-0.09	0.447213595499958	0.3
CG33054	phol	2.5	0.102	-0.09	0.447213595499958	0.3
CG33054	Xpd	2.49	0.102	-0.09	0.447213595499958	0.3
CG33054	CG4820	2.49	0.102	-0.09	0.447213595499958	0.3
CG33054	CG12942	2.48	0.102	-0.09	0.447213595499958	0.3
CG33054	CG11560	2.45	0.102	-0.09	0.447213595499958	0.3
CG33054	E2f2	2.43	0.102	-0.09	0.447213595499958	0.3
CG33054	Rabex-5	2.36	0.102	-0.09	0.447213595499958	0.3
CG33054	mor	2.32	0.102	-0.09	0.447213595499958	0.3
CG33054	CG2889	2.31	0.102	-0.09	0.447213595499958	0.3
CG33054	CG14438	2.16	0.102	-0.09	0.447213595499958	0.3
CG33054	Ssrp	2.16	0.102	-0.09	0.447213595499958	0.3
CG33054	Taf2	2.13	0.102	-0.09	0.447213595499958	0.3
CG33054	Mtp	2.12	0.102	-0.09	0.447213595499958	0.3
CG33054	CG18262	2.06	0.102	-0.09	0.447213595499958	0.3
CG33054	ftz-f1	2.05	0.102	-0.09	0.447213595499958	0.3
CG10512	CG7154	6.92	0.131	0.46	0.53748384988657	0.84
CG10512	CG33695	6.06	0.131	0.46	0.53748384988657	0.84
CG10512	Trf	5.82	0.131	0.46	0.53748384988657	0.84
CG10512	Crc	5.07	0.131	0.46	0.53748384988657	0.84
CG10512	CG3847	3.93	0.131	0.46	0.53748384988657	0.84
CG10512	Mtp	3.55	0.131	0.46	0.53748384988657	0.84
CG10512	Nf-YC	3.51	0.131	0.46	0.53748384988657	0.84
CG10512	CG5196	3.43	0.131	0.46	0.53748384988657	0.84
CG10512	CG17802	3.37	0.131	0.46	0.53748384988657	0.84
CG10512	Fen1	3.09	0.131	0.46	0.53748384988657	0.84
CG10512	CG44247	2.99	0.131	0.46	0.53748384988657	0.84
CG10512	CG10366	2.9	0.131	0.46	0.53748384988657	0.84
CG10512	CG12236	2.82	0.131	0.46	0.53748384988657	0.84
CG10512	GATAd	2.61	0.131	0.46	0.53748384988657	0.84
CG10512	CG13624	2.6	0.131	0.46	0.53748384988657	0.84
CG10512	Chrac-16	2.6	0.131	0.46	0.53748384988657	0.84
CG10512	Sap30	2.3	0.131	0.46	0.53748384988657	0.84
CG10512	CG2889	2.26	0.131	0.46	0.53748384988657	0.84
CG10512	Xpd	2.25	0.131	0.46	0.53748384988657	0.84
CG10512	CG4424	2.22	0.131	0.46	0.53748384988657	0.84
CG10512	TFAM	2.08	0.131	0.46	0.53748384988657	0.84
CG10512	CG12768	2.03	0.131	0.46	0.53748384988657	0.84
CG10512	Brd8	2.02	0.131	0.46	0.53748384988657	0.84
CG10512	CG7818	2.01	0.131	0.46	0.53748384988657	0.84
CG10512	E(z)	1.99	0.131	0.46	0.53748384988657	0.84
CG10512	caz	1.84	0.131	0.46	0.53748384988657	0.84
CG10512	Rbf	1.81	0.131	0.46	0.53748384988657	0.84
CG10512	Ssl1	1.78	0.131	0.46	0.53748384988657	0.84
CG10512	CG10321	1.77	0.131	0.46	0.53748384988657	0.84
CG10512	CG13894	1.75	0.131	0.46	0.53748384988657	0.84
CG10508	CG1647	13.37	0.183	0.66	0.683130051063973	0.73
CG10508	CG14441	5.56	0.183	0.66	0.683130051063973	0.73
CG10508	CG12299	4.81	0.183	0.66	0.683130051063973	0.73
CG10508	CG6272	4.75	0.183	0.66	0.683130051063973	0.73
CG10508	MED17	3.63	0.183	0.66	0.683130051063973	0.73
CG10508	CG11906	3.43	0.183	0.66	0.683130051063973	0.73
CG10508	CG13624	3.22	0.183	0.66	0.683130051063973	0.73
CG10508	CG10321	3.15	0.183	0.66	0.683130051063973	0.73
CG10508	CG11317	2.84	0.183	0.66	0.683130051063973	0.73
CG10508	Met	2.64	0.183	0.66	0.683130051063973	0.73
CG10508	CG3065	2.45	0.183	0.66	0.683130051063973	0.73
CG10508	Scm	2.4	0.183	0.66	0.683130051063973	0.73
CG10508	CG15435	2.4	0.183	0.66	0.683130051063973	0.73
CG10508	CG4707	2.38	0.183	0.66	0.683130051063973	0.73
CG10508	CTCF	2.32	0.183	0.66	0.683130051063973	0.73
CG10508	e(y)3	2.29	0.183	0.66	0.683130051063973	0.73
CG10508	CG2129	2.24	0.183	0.66	0.683130051063973	0.73
CG10508	CHES-1-like	2.23	0.183	0.66	0.683130051063973	0.73
CG10508	dalao	2.16	0.183	0.66	0.683130051063973	0.73
CG10508	Tusp	2.15	0.183	0.66	0.683130051063973	0.73
CG10508	Pbp95	2.08	0.183	0.66	0.683130051063973	0.73
CG10508	Hr39	2.04	0.183	0.66	0.683130051063973	0.73
CG10508	mip120	2.01	0.183	0.66	0.683130051063973	0.73
CG10508	CG7818	1.95	0.183	0.66	0.683130051063973	0.73
CG10508	CG44002	1.94	0.183	0.66	0.683130051063973	0.73
CG10508	CG32700	1.9	0.183	0.66	0.683130051063973	0.73
CG10508	CG11398	1.88	0.183	0.66	0.683130051063973	0.73
CG10508	Rabex-5	1.86	0.183	0.66	0.683130051063973	0.73
CG10508	CG18265	1.74	0.183	0.66	0.683130051063973	0.73
CG10508	Aef1	1.73	0.183	0.66	0.683130051063973	0.73
Ilk	CG44002	5.57	0.099	0.09	0.683130051063973	0.76
Ilk	pfk	5.1	0.099	0.09	0.683130051063973	0.76
Ilk	Spt3	5	0.099	0.09	0.683130051063973	0.76
Ilk	CG2129	4.56	0.099	0.09	0.683130051063973	0.76
Ilk	CG5033	3.17	0.099	0.09	0.683130051063973	0.76
Ilk	CG31388	3.06	0.099	0.09	0.683130051063973	0.76
Ilk	CG4553	2.68	0.099	0.09	0.683130051063973	0.76
Ilk	CG6254	2.63	0.099	0.09	0.683130051063973	0.76
Ilk	CG4820	2.54	0.099	0.09	0.683130051063973	0.76
Ilk	CG1792	2.52	0.099	0.09	0.683130051063973	0.76
Ilk	Nf-YC	2.49	0.099	0.09	0.683130051063973	0.76
Ilk	Iswi	2.46	0.099	0.09	0.683130051063973	0.76
Ilk	CG7987	2.45	0.099	0.09	0.683130051063973	0.76
Ilk	Met	2.4	0.099	0.09	0.683130051063973	0.76
Ilk	CG12299	2.16	0.099	0.09	0.683130051063973	0.76
Ilk	mTTF	2.08	0.099	0.09	0.683130051063973	0.76
Ilk	CG11398	2.05	0.099	0.09	0.683130051063973	0.76
Ilk	Mat1	2.04	0.099	0.09	0.683130051063973	0.76
Ilk	CG32700	1.98	0.099	0.09	0.683130051063973	0.76
Ilk	CrebA	1.98	0.099	0.09	0.683130051063973	0.76
Ilk	phtf	1.97	0.099	0.09	0.683130051063973	0.76
Ilk	CG10979	1.9	0.099	0.09	0.683130051063973	0.76
Ilk	bs	1.85	0.099	0.09	0.683130051063973	0.76
Ilk	CG11710	1.85	0.099	0.09	0.683130051063973	0.76
Ilk	CG30403	1.83	0.099	0.09	0.683130051063973	0.76
Ilk	E(z)	1.68	0.099	0.09	0.683130051063973	0.76
Ilk	az2	1.67	0.099	0.09	0.683130051063973	0.76
Ilk	Hakai	1.66	0.099	0.09	0.683130051063973	0.76
Ilk	CG14441	1.66	0.099	0.09	0.683130051063973	0.76
Ilk	ush	1.56	0.099	0.09	0.683130051063973	0.76
AcCoAS	CG10147	13.23	0.133	0.6	0.333333333333333	0.36
AcCoAS	CG8216	12.68	0.133	0.6	0.333333333333333	0.36
AcCoAS	Mef2	6.56	0.133	0.6	0.333333333333333	0.36
AcCoAS	crm	5.28	0.133	0.6	0.333333333333333	0.36
AcCoAS	CG6813	5.07	0.133	0.6	0.333333333333333	0.36
AcCoAS	Side	3.85	0.133	0.6	0.333333333333333	0.36
AcCoAS	ph-p	3.62	0.133	0.6	0.333333333333333	0.36
AcCoAS	Cdk8	3.61	0.133	0.6	0.333333333333333	0.36
AcCoAS	CG10565	3.49	0.133	0.6	0.333333333333333	0.36
AcCoAS	CG2199	3.45	0.133	0.6	0.333333333333333	0.36
AcCoAS	Trl	3.28	0.133	0.6	0.333333333333333	0.36
AcCoAS	Tusp	3.25	0.133	0.6	0.333333333333333	0.36
AcCoAS	CG10904	3.03	0.133	0.6	0.333333333333333	0.36
AcCoAS	Meics	2.94	0.133	0.6	0.333333333333333	0.36
AcCoAS	ktub	2.92	0.133	0.6	0.333333333333333	0.36
AcCoAS	CG13123	2.89	0.133	0.6	0.333333333333333	0.36
AcCoAS	CHES-1-like	2.83	0.133	0.6	0.333333333333333	0.36
AcCoAS	Rbsn-5	2.67	0.133	0.6	0.333333333333333	0.36
AcCoAS	CG31224	2.67	0.133	0.6	0.333333333333333	0.36
AcCoAS	Rpb8	2.63	0.133	0.6	0.333333333333333	0.36
AcCoAS	CG4936	2.58	0.133	0.6	0.333333333333333	0.36
AcCoAS	CG7154	2.41	0.133	0.6	0.333333333333333	0.36
AcCoAS	CG8924	2.36	0.133	0.6	0.333333333333333	0.36
AcCoAS	Sry-delta	2.35	0.133	0.6	0.333333333333333	0.36
AcCoAS	CG12219	2.3	0.133	0.6	0.333333333333333	0.36
AcCoAS	Su(z)2	2.25	0.133	0.6	0.333333333333333	0.36
AcCoAS	CG6683	2.21	0.133	0.6	0.333333333333333	0.36
AcCoAS	CG34376	2.17	0.133	0.6	0.333333333333333	0.36
AcCoAS	CG6808	2.15	0.133	0.6	0.333333333333333	0.36
AcCoAS	CG14965	2.15	0.133	0.6	0.333333333333333	0.36
ppl	CG10949	9.4	0.138	-0.01	0.447213595499958	0.25
ppl	Asciz	4.91	0.138	-0.01	0.447213595499958	0.25
ppl	CG9705	3.35	0.138	-0.01	0.447213595499958	0.25
ppl	MED4	2.89	0.138	-0.01	0.447213595499958	0.25
ppl	tef	2.47	0.138	-0.01	0.447213595499958	0.25
ppl	Crc	2.46	0.138	-0.01	0.447213595499958	0.25
ppl	CG6163	2.37	0.138	-0.01	0.447213595499958	0.25
ppl	CG16863	1.98	0.138	-0.01	0.447213595499958	0.25
ppl	Ey_Hbn	1.95	0.138	-0.01	0.447213595499958	0.25
ppl	CG30403	1.92	0.138	-0.01	0.447213595499958	0.25
ppl	CrebA	1.91	0.138	-0.01	0.447213595499958	0.25
ppl	dalao	1.85	0.138	-0.01	0.447213595499958	0.25
ppl	TH1	1.84	0.138	-0.01	0.447213595499958	0.25
ppl	E(var)3-9	1.82	0.138	-0.01	0.447213595499958	0.25
ppl	Met	1.75	0.138	-0.01	0.447213595499958	0.25
ppl	Erm_Ey	1.75	0.138	-0.01	0.447213595499958	0.25
ppl	Mtp	1.67	0.138	-0.01	0.447213595499958	0.25
ppl	lid	1.67	0.138	-0.01	0.447213595499958	0.25
ppl	ttk	1.64	0.138	-0.01	0.447213595499958	0.25
ppl	pzg	1.64	0.138	-0.01	0.447213595499958	0.25
ppl	Spt5	1.63	0.138	-0.01	0.447213595499958	0.25
ppl	CG10209	1.62	0.138	-0.01	0.447213595499958	0.25
ppl	ush	1.62	0.138	-0.01	0.447213595499958	0.25
ppl	CG7818	1.61	0.138	-0.01	0.447213595499958	0.25
ppl	ADD1	1.6	0.138	-0.01	0.447213595499958	0.25
ppl	Atf-2	1.6	0.138	-0.01	0.447213595499958	0.25
ppl	pfk	1.58	0.138	-0.01	0.447213595499958	0.25
ppl	CG15011	1.57	0.138	-0.01	0.447213595499958	0.25
ppl	row	1.56	0.138	-0.01	0.447213595499958	0.25
ppl	Chrac-14	1.51	0.138	-0.01	0.447213595499958	0.25
pzg	Brd8	9.2	0.128	0.32	0.333333333333333	0.6
pzg	CG6254	4.76	0.128	0.32	0.333333333333333	0.6
pzg	CG15601	3.56	0.128	0.32	0.333333333333333	0.6
pzg	Taf2	3.55	0.128	0.32	0.333333333333333	0.6
pzg	Aef1	3.53	0.128	0.32	0.333333333333333	0.6
pzg	hng3	3.51	0.128	0.32	0.333333333333333	0.6
pzg	ZnT49B	3.31	0.128	0.32	0.333333333333333	0.6
pzg	Trf	2.82	0.128	0.32	0.333333333333333	0.6
pzg	Pcl	2.72	0.128	0.32	0.333333333333333	0.6
pzg	Elp3	2.7	0.128	0.32	0.333333333333333	0.6
pzg	CG8950	2.63	0.128	0.32	0.333333333333333	0.6
pzg	CG14667	2.61	0.128	0.32	0.333333333333333	0.6
pzg	cbt	2.6	0.128	0.32	0.333333333333333	0.6
pzg	CG10366	2.59	0.128	0.32	0.333333333333333	0.6
pzg	yem	2.41	0.128	0.32	0.333333333333333	0.6
pzg	CG12769	2.12	0.128	0.32	0.333333333333333	0.6
pzg	CG15435	1.92	0.128	0.32	0.333333333333333	0.6
pzg	CG12659	1.91	0.128	0.32	0.333333333333333	0.6
pzg	sima	1.87	0.128	0.32	0.333333333333333	0.6
pzg	ecd	1.76	0.128	0.32	0.333333333333333	0.6
pzg	CG12299	1.69	0.128	0.32	0.333333333333333	0.6
pzg	egg	1.66	0.128	0.32	0.333333333333333	0.6
pzg	E(z)	1.61	0.128	0.32	0.333333333333333	0.6
pzg	CG8159	1.58	0.128	0.32	0.333333333333333	0.6
pzg	ftz-f1	1.58	0.128	0.32	0.333333333333333	0.6
pzg	CG5196	1.56	0.128	0.32	0.333333333333333	0.6
pzg	dbr	1.56	0.128	0.32	0.333333333333333	0.6
pzg	CTCF	1.49	0.128	0.32	0.333333333333333	0.6
pzg	CG11906	1.47	0.128	0.32	0.333333333333333	0.6
pzg	Mef2	1.47	0.128	0.32	0.333333333333333	0.6
CG11309	achi	11.38	0.052	0.52	0.683130051063973	0.91
CG11309	ttk	3.37	0.052	0.52	0.683130051063973	0.91
CG11309	CG12267	3.35	0.052	0.52	0.683130051063973	0.91
CG11309	Hr39	3.22	0.052	0.52	0.683130051063973	0.91
CG11309	Zif	2.91	0.052	0.52	0.683130051063973	0.91
CG11309	tef	2.61	0.052	0.52	0.683130051063973	0.91
CG11309	Su(z)12	2.53	0.052	0.52	0.683130051063973	0.91
CG11309	CG7101	2.46	0.052	0.52	0.683130051063973	0.91
CG11309	CG8765	2.32	0.052	0.52	0.683130051063973	0.91
CG11309	CG6765	2.28	0.052	0.52	0.683130051063973	0.91
CG11309	CG12299	2.23	0.052	0.52	0.683130051063973	0.91
CG11309	CTCF	2.2	0.052	0.52	0.683130051063973	0.91
CG11309	Pbp45	2.12	0.052	0.52	0.683130051063973	0.91
CG11309	row	2.08	0.052	0.52	0.683130051063973	0.91
CG11309	CG1663	1.98	0.052	0.52	0.683130051063973	0.91
CG11309	CG6808	1.91	0.052	0.52	0.683130051063973	0.91
CG11309	MED4	1.89	0.052	0.52	0.683130051063973	0.91
CG11309	Kdm2	1.86	0.052	0.52	0.683130051063973	0.91
CG11309	key	1.84	0.052	0.52	0.683130051063973	0.91
CG11309	az2	1.84	0.052	0.52	0.683130051063973	0.91
CG11309	Rbf	1.84	0.052	0.52	0.683130051063973	0.91
CG11309	CG10565	1.83	0.052	0.52	0.683130051063973	0.91
CG11309	Set2	1.83	0.052	0.52	0.683130051063973	0.91
CG11309	Eip93F	1.81	0.052	0.52	0.683130051063973	0.91
CG11309	e(y)3	1.78	0.052	0.52	0.683130051063973	0.91
CG11309	Pc	1.77	0.052	0.52	0.683130051063973	0.91
CG11309	Asciz	1.75	0.052	0.52	0.683130051063973	0.91
CG11309	MED27	1.73	0.052	0.52	0.683130051063973	0.91
CG11309	CG6907	1.66	0.052	0.52	0.683130051063973	0.91
CG11309	phol	1.66	0.052	0.52	0.683130051063973	0.91
CG7632	MRG15	5.5	0.077	-0.47	0.0975900072948533	0.28
CG7632	Atu	4.21	0.077	-0.47	0.0975900072948533	0.28
CG7632	MED20	3.71	0.077	-0.47	0.0975900072948533	0.28
CG7632	CG7154	3.38	0.077	-0.47	0.0975900072948533	0.28
CG7632	CG12768	3.01	0.077	-0.47	0.0975900072948533	0.28
CG7632	CG6808	2.8	0.077	-0.47	0.0975900072948533	0.28
CG7632	phtf	2.48	0.077	-0.47	0.0975900072948533	0.28
CG7632	Su(var)3-7	2.42	0.077	-0.47	0.0975900072948533	0.28
CG7632	CG31388	2.34	0.077	-0.47	0.0975900072948533	0.28
CG7632	CG3281	2.08	0.077	-0.47	0.0975900072948533	0.28
CG7632	Fen1	2.06	0.077	-0.47	0.0975900072948533	0.28
CG7632	CG1233	2.04	0.077	-0.47	0.0975900072948533	0.28
CG7632	CG3313	2.04	0.077	-0.47	0.0975900072948533	0.28
CG7632	CG1663	2.02	0.077	-0.47	0.0975900072948533	0.28
CG7632	Sap30	1.96	0.077	-0.47	0.0975900072948533	0.28
CG7632	MED17	1.65	0.077	-0.47	0.0975900072948533	0.28
CG7632	ftz-f1	1.65	0.077	-0.47	0.0975900072948533	0.28
CG7632	CG8145	1.64	0.077	-0.47	0.0975900072948533	0.28
CG7632	NfI	1.56	0.077	-0.47	0.0975900072948533	0.28
CG7632	Sry-delta	1.55	0.077	-0.47	0.0975900072948533	0.28
CG7632	TfIIFbeta	1.54	0.077	-0.47	0.0975900072948533	0.28
CG7632	her	1.51	0.077	-0.47	0.0975900072948533	0.28
CG7632	CG32700	1.51	0.077	-0.47	0.0975900072948533	0.28
CG7632	cbt	1.5	0.077	-0.47	0.0975900072948533	0.28
CG7632	fd68A	1.5	0.077	-0.47	0.0975900072948533	0.28
CG7632	Atf-2	1.47	0.077	-0.47	0.0975900072948533	0.28
CG7632	CG4553	1.42	0.077	-0.47	0.0975900072948533	0.28
CG7632	MED15	1.42	0.077	-0.47	0.0975900072948533	0.28
CG7632	CG10959	1.4	0.077	-0.47	0.0975900072948533	0.28
CG7632	Kdm4A	1.38	0.077	-0.47	0.0975900072948533	0.28
CG7338	CG17803	3.7	0.078	0.19	0.683130051063973	0.78
CG7338	CG12942	3.21	0.078	0.19	0.683130051063973	0.78
CG7338	Mef2	3.15	0.078	0.19	0.683130051063973	0.78
CG7338	dwg	2.51	0.078	0.19	0.683130051063973	0.78
CG7338	Bap170	2.45	0.078	0.19	0.683130051063973	0.78
CG7338	CG34376	2.3	0.078	0.19	0.683130051063973	0.78
CG7338	tef	2.14	0.078	0.19	0.683130051063973	0.78
CG7338	CG11398	2.05	0.078	0.19	0.683130051063973	0.78
CG7338	Mrtf	1.99	0.078	0.19	0.683130051063973	0.78
CG7338	CG15011	1.98	0.078	0.19	0.683130051063973	0.78
CG7338	Hakai	1.98	0.078	0.19	0.683130051063973	0.78
CG7338	her	1.95	0.078	0.19	0.683130051063973	0.78
CG7338	CG8145	1.92	0.078	0.19	0.683130051063973	0.78
CG7338	E(var)3-9	1.87	0.078	0.19	0.683130051063973	0.78
CG7338	CG4424	1.79	0.078	0.19	0.683130051063973	0.78
CG7338	Dref	1.69	0.078	0.19	0.683130051063973	0.78
CG7338	MED20	1.67	0.078	0.19	0.683130051063973	0.78
CG7338	CG5033	1.67	0.078	0.19	0.683130051063973	0.78
CG7338	MRG15	1.66	0.078	0.19	0.683130051063973	0.78
CG7338	stwl	1.63	0.078	0.19	0.683130051063973	0.78
CG7338	CG9305	1.63	0.078	0.19	0.683130051063973	0.78
CG7338	l(3)mbt	1.62	0.078	0.19	0.683130051063973	0.78
CG7338	MED25	1.53	0.078	0.19	0.683130051063973	0.78
CG7338	CG2889	1.52	0.078	0.19	0.683130051063973	0.78
CG7338	CG11906	1.51	0.078	0.19	0.683130051063973	0.78
CG7338	Hr39	1.46	0.078	0.19	0.683130051063973	0.78
CG7338	bigmax	1.45	0.078	0.19	0.683130051063973	0.78
CG7338	NC2alpha	1.43	0.078	0.19	0.683130051063973	0.78
CG7338	achi	1.42	0.078	0.19	0.683130051063973	0.78
CG7338	CG11456	1.42	0.078	0.19	0.683130051063973	0.78
ebd2	ppl	7.5	0.117	-0.35	0.2	0.17
ebd2	CG6683	4.19	0.117	-0.35	0.2	0.17
ebd2	CR43670	2.86	0.117	-0.35	0.2	0.17
ebd2	CG31388	2.58	0.117	-0.35	0.2	0.17
ebd2	CG4553	2.45	0.117	-0.35	0.2	0.17
ebd2	CG4617	2.22	0.117	-0.35	0.2	0.17
ebd2	CG14965	2.2	0.117	-0.35	0.2	0.17
ebd2	Mes4	2.11	0.117	-0.35	0.2	0.17
ebd2	CG6813	2.1	0.117	-0.35	0.2	0.17
ebd2	CG4707	2.03	0.117	-0.35	0.2	0.17
ebd2	CG7101	1.87	0.117	-0.35	0.2	0.17
ebd2	CG6163	1.79	0.117	-0.35	0.2	0.17
ebd2	caz	1.77	0.117	-0.35	0.2	0.17
ebd2	CG10669	1.76	0.117	-0.35	0.2	0.17
ebd2	CG14711	1.73	0.117	-0.35	0.2	0.17
ebd2	nvy	1.71	0.117	-0.35	0.2	0.17
ebd2	NELF-B	1.66	0.117	-0.35	0.2	0.17
ebd2	CG18265	1.66	0.117	-0.35	0.2	0.17
ebd2	ktub	1.65	0.117	-0.35	0.2	0.17
ebd2	Crc	1.55	0.117	-0.35	0.2	0.17
ebd2	CG2712	1.55	0.117	-0.35	0.2	0.17
ebd2	CycH	1.53	0.117	-0.35	0.2	0.17
ebd2	Dref	1.52	0.117	-0.35	0.2	0.17
ebd2	CG31365	1.49	0.117	-0.35	0.2	0.17
ebd2	wek	1.48	0.117	-0.35	0.2	0.17
ebd2	CG7987	1.42	0.117	-0.35	0.2	0.17
ebd2	Cdk8	1.42	0.117	-0.35	0.2	0.17
ebd2	ush	1.41	0.117	-0.35	0.2	0.17
ebd2	Chrac-14	1.4	0.117	-0.35	0.2	0.17
ebd2	CG14117	1.38	0.117	-0.35	0.2	0.17
rgn	Taf2	9.91	0.567	0.16	0.333333333333333	0.2
rgn	Mes4	4.51	0.567	0.16	0.333333333333333	0.2
rgn	MED27	4.18	0.567	0.16	0.333333333333333	0.2
rgn	CG8314	3.96	0.567	0.16	0.333333333333333	0.2
rgn	Dh44-R2	2.82	0.567	0.16	0.333333333333333	0.2
rgn	CG4553	2.7	0.567	0.16	0.333333333333333	0.2
rgn	CG16863	2.49	0.567	0.16	0.333333333333333	0.2
rgn	CG12219	2.42	0.567	0.16	0.333333333333333	0.2
rgn	Asciz	2.42	0.567	0.16	0.333333333333333	0.2
rgn	CG7928	2.23	0.567	0.16	0.333333333333333	0.2
rgn	Mat1	2.22	0.567	0.16	0.333333333333333	0.2
rgn	Lmpt	2.14	0.567	0.16	0.333333333333333	0.2
rgn	CG14117	2.1	0.567	0.16	0.333333333333333	0.2
rgn	Pcl	2.1	0.567	0.16	0.333333333333333	0.2
rgn	CG31388	1.86	0.567	0.16	0.333333333333333	0.2
rgn	MED25	1.76	0.567	0.16	0.333333333333333	0.2
rgn	Brf	1.74	0.567	0.16	0.333333333333333	0.2
rgn	CG15601	1.74	0.567	0.16	0.333333333333333	0.2
rgn	CG2202	1.73	0.567	0.16	0.333333333333333	0.2
rgn	cbt	1.72	0.567	0.16	0.333333333333333	0.2
rgn	CG11456	1.68	0.567	0.16	0.333333333333333	0.2
rgn	Pc	1.67	0.567	0.16	0.333333333333333	0.2
rgn	CG12299	1.61	0.567	0.16	0.333333333333333	0.2
rgn	Su(var)2-HP2	1.59	0.567	0.16	0.333333333333333	0.2
rgn	CG1233	1.56	0.567	0.16	0.333333333333333	0.2
rgn	TfIIEalpha	1.52	0.567	0.16	0.333333333333333	0.2
rgn	CG32982	1.51	0.567	0.16	0.333333333333333	0.2
rgn	CG14667	1.45	0.567	0.16	0.333333333333333	0.2
rgn	HP1b	1.44	0.567	0.16	0.333333333333333	0.2
rgn	ADD1	1.4	0.567	0.16	0.333333333333333	0.2
Aef1	CG4936	4.99	0.079	0.4	1	0.77
Aef1	CG13775	3.93	0.079	0.4	1	0.77
Aef1	CG1647	3.69	0.079	0.4	1	0.77
Aef1	Ey_Hbn	3.6	0.079	0.4	1	0.77
Aef1	NfI	3.5	0.079	0.4	1	0.77
Aef1	Sry-delta	3.16	0.079	0.4	1	0.77
Aef1	YL-1	2.76	0.079	0.4	1	0.77
Aef1	Rfx	2.69	0.079	0.4	1	0.77
Aef1	CG14200	2.69	0.079	0.4	1	0.77
Aef1	CG10949	2.59	0.079	0.4	1	0.77
Aef1	Lhr	2.51	0.079	0.4	1	0.77
Aef1	l(3)73Ah	2.49	0.079	0.4	1	0.77
Aef1	ph-p	2.38	0.079	0.4	1	0.77
Aef1	ZnT49B	2.3	0.079	0.4	1	0.77
Aef1	ftz-f1	2.23	0.079	0.4	1	0.77
Aef1	Taf2	2.21	0.079	0.4	1	0.77
Aef1	Asciz	2.14	0.079	0.4	1	0.77
Aef1	NELF-B	2.12	0.079	0.4	1	0.77
Aef1	ERR	2.12	0.079	0.4	1	0.77
Aef1	CG6907	2.03	0.079	0.4	1	0.77
Aef1	Ssrp	2.02	0.079	0.4	1	0.77
Aef1	MED17	1.97	0.079	0.4	1	0.77
Aef1	CG3313	1.96	0.079	0.4	1	0.77
Aef1	Octbeta2R	1.89	0.079	0.4	1	0.77
Aef1	CG31365	1.86	0.079	0.4	1	0.77
Aef1	Eip93F	1.76	0.079	0.4	1	0.77
Aef1	CG1602	1.74	0.079	0.4	1	0.77
Aef1	CG8924	1.74	0.079	0.4	1	0.77
Aef1	nerfin-1	1.74	0.079	0.4	1	0.77
Aef1	row	1.73	0.079	0.4	1	0.77
CG5664	CG18476	3.59	0.091	0.74	1	0.46
CG5664	CG17829	3.32	0.091	0.74	1	0.46
CG5664	CG17806	2.97	0.091	0.74	1	0.46
CG5664	HP1b	2.75	0.091	0.74	1	0.46
CG5664	Tbp	2.69	0.091	0.74	1	0.46
CG5664	Trf	2.64	0.091	0.74	1	0.46
CG5664	Su(z)12	2.64	0.091	0.74	1	0.46
CG5664	E(z)	2.64	0.091	0.74	1	0.46
CG5664	bigmax	2.47	0.091	0.74	1	0.46
CG5664	phol	2.46	0.091	0.74	1	0.46
CG5664	Taf2	2.33	0.091	0.74	1	0.46
CG5664	dalao	2.32	0.091	0.74	1	0.46
CG5664	CG11560	2.25	0.091	0.74	1	0.46
CG5664	hng3	2.25	0.091	0.74	1	0.46
CG5664	CG11906	2.01	0.091	0.74	1	0.46
CG5664	E2f2	1.98	0.091	0.74	1	0.46
CG5664	CG6163	1.96	0.091	0.74	1	0.46
CG5664	CG17361	1.92	0.091	0.74	1	0.46
CG5664	Nf-YC	1.87	0.091	0.74	1	0.46
CG5664	MED4	1.86	0.091	0.74	1	0.46
CG5664	fu2	1.84	0.091	0.74	1	0.46
CG5664	CG5033	1.75	0.091	0.74	1	0.46
CG5664	jing	1.58	0.091	0.74	1	0.46
CG5664	tio	1.53	0.091	0.74	1	0.46
CG5664	CG6907	1.52	0.091	0.74	1	0.46
CG5664	row	1.51	0.091	0.74	1	0.46
CG5664	MED20	1.5	0.091	0.74	1	0.46
CG5664	p53	1.49	0.091	0.74	1	0.46
CG5664	CG1233	1.48	0.091	0.74	1	0.46
CG5664	CG33695	1.48	0.091	0.74	1	0.46
CG7519	MRG15	5.59	0.159	0	0.0666666666666667	0.01
CG7519	Su(var)3-7	5.09	0.159	0	0.0666666666666667	0.01
CG7519	wdn	3.79	0.159	0	0.0666666666666667	0.01
CG7519	CG7818	3.33	0.159	0	0.0666666666666667	0.01
CG7519	ADD1	3.17	0.159	0	0.0666666666666667	0.01
CG7519	CG8765	2.25	0.159	0	0.0666666666666667	0.01
CG7519	Fen1	2.2	0.159	0	0.0666666666666667	0.01
CG7519	CG17802	2.14	0.159	0	0.0666666666666667	0.01
CG7519	CG10209	2.11	0.159	0	0.0666666666666667	0.01
CG7519	Trl	2.02	0.159	0	0.0666666666666667	0.01
CG7519	Brd8	2.01	0.159	0	0.0666666666666667	0.01
CG7519	CG1233	1.96	0.159	0	0.0666666666666667	0.01
CG7519	CG11456	1.94	0.159	0	0.0666666666666667	0.01
CG7519	RpII33	1.92	0.159	0	0.0666666666666667	0.01
CG7519	cbt	1.91	0.159	0	0.0666666666666667	0.01
CG7519	dbr	1.89	0.159	0	0.0666666666666667	0.01
CG7519	schlank	1.87	0.159	0	0.0666666666666667	0.01
CG7519	CG31441	1.86	0.159	0	0.0666666666666667	0.01
CG7519	ssp	1.84	0.159	0	0.0666666666666667	0.01
CG7519	CG8319	1.82	0.159	0	0.0666666666666667	0.01
CG7519	CG8924	1.81	0.159	0	0.0666666666666667	0.01
CG7519	Hr39	1.81	0.159	0	0.0666666666666667	0.01
CG7519	Sry-delta	1.75	0.159	0	0.0666666666666667	0.01
CG7519	Pbp45	1.67	0.159	0	0.0666666666666667	0.01
CG7519	mld	1.65	0.159	0	0.0666666666666667	0.01
CG7519	egg	1.64	0.159	0	0.0666666666666667	0.01
CG7519	Plzf	1.63	0.159	0	0.0666666666666667	0.01
CG7519	CG12267	1.61	0.159	0	0.0666666666666667	0.01
CG7519	CG7518	1.59	0.159	0	0.0666666666666667	0.01
CG7519	MED15	1.58	0.159	0	0.0666666666666667	0.01
Glg1	Crc	8.42	0.131	0.61	0.683130051063973	0.93
Glg1	Taf1	4.05	0.131	0.61	0.683130051063973	0.93
Glg1	Met	3	0.131	0.61	0.683130051063973	0.93
Glg1	Eip93F	2.5	0.131	0.61	0.683130051063973	0.93
Glg1	Opbp	2.4	0.131	0.61	0.683130051063973	0.93
Glg1	stwl	2.35	0.131	0.61	0.683130051063973	0.93
Glg1	CycH	2.3	0.131	0.61	0.683130051063973	0.93
Glg1	tef	2.26	0.131	0.61	0.683130051063973	0.93
Glg1	CG3313	2.26	0.131	0.61	0.683130051063973	0.93
Glg1	CTPsyn	2.1	0.131	0.61	0.683130051063973	0.93
Glg1	CR43670	2.08	0.131	0.61	0.683130051063973	0.93
Glg1	CTCF	2.07	0.131	0.61	0.683130051063973	0.93
Glg1	Set2	2.07	0.131	0.61	0.683130051063973	0.93
Glg1	Side	2.04	0.131	0.61	0.683130051063973	0.93
Glg1	msl-3	2.04	0.131	0.61	0.683130051063973	0.93
Glg1	CG32700	1.97	0.131	0.61	0.683130051063973	0.93
Glg1	Dh44-R2	1.94	0.131	0.61	0.683130051063973	0.93
Glg1	CG10959	1.93	0.131	0.61	0.683130051063973	0.93
Glg1	dom	1.87	0.131	0.61	0.683130051063973	0.93
Glg1	CG14711	1.83	0.131	0.61	0.683130051063973	0.93
Glg1	jumu	1.81	0.131	0.61	0.683130051063973	0.93
Glg1	CkIIalpha-i1	1.76	0.131	0.61	0.683130051063973	0.93
Glg1	CG7101	1.74	0.131	0.61	0.683130051063973	0.93
Glg1	CG11398	1.72	0.131	0.61	0.683130051063973	0.93
Glg1	NELF-B	1.71	0.131	0.61	0.683130051063973	0.93
Glg1	CG33695	1.7	0.131	0.61	0.683130051063973	0.93
Glg1	CG3847	1.68	0.131	0.61	0.683130051063973	0.93
Glg1	Pc	1.67	0.131	0.61	0.683130051063973	0.93
Glg1	CG1024	1.64	0.131	0.61	0.683130051063973	0.93
Glg1	CG3919	1.61	0.131	0.61	0.683130051063973	0.93
M6	Crc	6.94	0.228	0.57	1	0.98
M6	Lpt	4.93	0.228	0.57	1	0.98
M6	CG10366	4.11	0.228	0.57	1	0.98
M6	E(z)	3.73	0.228	0.57	1	0.98
M6	Iswi	3.71	0.228	0.57	1	0.98
M6	CG14117	3.7	0.228	0.57	1	0.98
M6	egg	3.48	0.228	0.57	1	0.98
M6	CG34376	3.34	0.228	0.57	1	0.98
M6	MED28	3.27	0.228	0.57	1	0.98
M6	Sap30	3.07	0.228	0.57	1	0.98
M6	Scm	3.01	0.228	0.57	1	0.98
M6	ERR	3	0.228	0.57	1	0.98
M6	CG1024	2.9	0.228	0.57	1	0.98
M6	CG13123	2.58	0.228	0.57	1	0.98
M6	schlank	2.5	0.228	0.57	1	0.98
M6	MED27	2.49	0.228	0.57	1	0.98
M6	Rbf	2.46	0.228	0.57	1	0.98
M6	CG6813	2.46	0.228	0.57	1	0.98
M6	CG13894	2.44	0.228	0.57	1	0.98
M6	Nf-YC	2.42	0.228	0.57	1	0.98
M6	CG4617	2.38	0.228	0.57	1	0.98
M6	Plzf	2.15	0.228	0.57	1	0.98
M6	sba	2.08	0.228	0.57	1	0.98
M6	Brd8	2.08	0.228	0.57	1	0.98
M6	cbt	2	0.228	0.57	1	0.98
M6	Dh44-R2	1.94	0.228	0.57	1	0.98
M6	CG12942	1.91	0.228	0.57	1	0.98
M6	Nf-YA	1.89	0.228	0.57	1	0.98
M6	CG12659	1.86	0.228	0.57	1	0.98
M6	CG10321	1.83	0.228	0.57	1	0.98
Wnk	CG2199	7.7	0.101	-0.01	0.181568259800641	0.22
Wnk	Lhr	5.96	0.101	-0.01	0.181568259800641	0.22
Wnk	Blimp-1	3.8	0.101	-0.01	0.181568259800641	0.22
Wnk	CG14710	3.69	0.101	-0.01	0.181568259800641	0.22
Wnk	Kdm4A	3.69	0.101	-0.01	0.181568259800641	0.22
Wnk	CG10949	3.61	0.101	-0.01	0.181568259800641	0.22
Wnk	CG11247	3.41	0.101	-0.01	0.181568259800641	0.22
Wnk	Pc	3.21	0.101	-0.01	0.181568259800641	0.22
Wnk	CG1233	3.02	0.101	-0.01	0.181568259800641	0.22
Wnk	Dip1	2.94	0.101	-0.01	0.181568259800641	0.22
Wnk	CG6272	2.65	0.101	-0.01	0.181568259800641	0.22
Wnk	CG7928	2.41	0.101	-0.01	0.181568259800641	0.22
Wnk	CG11902	2.39	0.101	-0.01	0.181568259800641	0.22
Wnk	p53	2.34	0.101	-0.01	0.181568259800641	0.22
Wnk	TH1	2.3	0.101	-0.01	0.181568259800641	0.22
Wnk	MED17	2.12	0.101	-0.01	0.181568259800641	0.22
Wnk	GATAd	2.08	0.101	-0.01	0.181568259800641	0.22
Wnk	schlank	1.97	0.101	-0.01	0.181568259800641	0.22
Wnk	crm	1.94	0.101	-0.01	0.181568259800641	0.22
Wnk	CG44247	1.94	0.101	-0.01	0.181568259800641	0.22
Wnk	CG17359	1.92	0.101	-0.01	0.181568259800641	0.22
Wnk	l(3)mbt	1.88	0.101	-0.01	0.181568259800641	0.22
Wnk	ush	1.81	0.101	-0.01	0.181568259800641	0.22
Wnk	Spps	1.76	0.101	-0.01	0.181568259800641	0.22
Wnk	CG6654	1.74	0.101	-0.01	0.181568259800641	0.22
Wnk	Xpd	1.72	0.101	-0.01	0.181568259800641	0.22
Wnk	tara	1.72	0.101	-0.01	0.181568259800641	0.22
Wnk	gce	1.71	0.101	-0.01	0.181568259800641	0.22
Wnk	CG34376	1.71	0.101	-0.01	0.181568259800641	0.22
Wnk	CG42748	1.69	0.101	-0.01	0.181568259800641	0.22
CG7172	E(z)	4.94	0.13	0.5	0.258198889747161	0.38
CG7172	CG3909	4.17	0.13	0.5	0.258198889747161	0.38
CG7172	Dref	2.74	0.13	0.5	0.258198889747161	0.38
CG7172	Hmg-2	2.6	0.13	0.5	0.258198889747161	0.38
CG7172	Usf	2.55	0.13	0.5	0.258198889747161	0.38
CG7172	Bap170	2.52	0.13	0.5	0.258198889747161	0.38
CG7172	Dh44-R2	2.45	0.13	0.5	0.258198889747161	0.38
CG7172	CG2889	2.44	0.13	0.5	0.258198889747161	0.38
CG7172	CG4820	2.02	0.13	0.5	0.258198889747161	0.38
CG7172	MESR4	1.96	0.13	0.5	0.258198889747161	0.38
CG7172	CG3847	1.96	0.13	0.5	0.258198889747161	0.38
CG7172	CG13123	1.96	0.13	0.5	0.258198889747161	0.38
CG7172	Su(var)2-HP2	1.88	0.13	0.5	0.258198889747161	0.38
CG7172	CG8314	1.78	0.13	0.5	0.258198889747161	0.38
CG7172	Elp3	1.73	0.13	0.5	0.258198889747161	0.38
CG7172	Plzf	1.65	0.13	0.5	0.258198889747161	0.38
CG7172	CG9305	1.63	0.13	0.5	0.258198889747161	0.38
CG7172	her	1.55	0.13	0.5	0.258198889747161	0.38
CG7172	Rabex-5	1.52	0.13	0.5	0.258198889747161	0.38
CG7172	ttk	1.49	0.13	0.5	0.258198889747161	0.38
CG7172	CG10147	1.48	0.13	0.5	0.258198889747161	0.38
CG7172	esn	1.45	0.13	0.5	0.258198889747161	0.38
CG7172	CG1792	1.42	0.13	0.5	0.258198889747161	0.38
CG7172	Blimp-1	1.42	0.13	0.5	0.258198889747161	0.38
CG7172	CG6683	1.41	0.13	0.5	0.258198889747161	0.38
CG7172	YL-1	1.4	0.13	0.5	0.258198889747161	0.38
CG7172	CG3407	1.4	0.13	0.5	0.258198889747161	0.38
CG7172	su(Hw)	1.38	0.13	0.5	0.258198889747161	0.38
CG7172	Dad	1.35	0.13	0.5	0.258198889747161	0.38
CG7172	Chrac-16	1.3	0.13	0.5	0.258198889747161	0.38
SMC5	CG8319	8.08	0.071	0.4	0.258198889747161	0.48
SMC5	tef	7.99	0.071	0.4	0.258198889747161	0.48
SMC5	Trf	4.62	0.071	0.4	0.258198889747161	0.48
SMC5	CG10147	4.24	0.071	0.4	0.258198889747161	0.48
SMC5	lid	3.69	0.071	0.4	0.258198889747161	0.48
SMC5	E(var)3-9	3.17	0.071	0.4	0.258198889747161	0.48
SMC5	MESR4	3.09	0.071	0.4	0.258198889747161	0.48
SMC5	achi	2.95	0.071	0.4	0.258198889747161	0.48
SMC5	Pc	2.93	0.071	0.4	0.258198889747161	0.48
SMC5	Taf2	2.9	0.071	0.4	0.258198889747161	0.48
SMC5	Atf-2	2.85	0.071	0.4	0.258198889747161	0.48
SMC5	CG11902	2.79	0.071	0.4	0.258198889747161	0.48
SMC5	ADD1	2.69	0.071	0.4	0.258198889747161	0.48
SMC5	CG18262	2.55	0.071	0.4	0.258198889747161	0.48
SMC5	CG3815	2.49	0.071	0.4	0.258198889747161	0.48
SMC5	CG8950	2.41	0.071	0.4	0.258198889747161	0.48
SMC5	ph-p	2.31	0.071	0.4	0.258198889747161	0.48
SMC5	kin17	2.09	0.071	0.4	0.258198889747161	0.48
SMC5	CG6765	2.05	0.071	0.4	0.258198889747161	0.48
SMC5	CG3407	2	0.071	0.4	0.258198889747161	0.48
SMC5	CG9799	1.99	0.071	0.4	0.258198889747161	0.48
SMC5	TfIIEalpha	1.92	0.071	0.4	0.258198889747161	0.48
SMC5	CG2712	1.87	0.071	0.4	0.258198889747161	0.48
SMC5	CR43670	1.87	0.071	0.4	0.258198889747161	0.48
SMC5	Su(H)	1.86	0.071	0.4	0.258198889747161	0.48
SMC5	Taf1	1.86	0.071	0.4	0.258198889747161	0.48
SMC5	sba	1.85	0.071	0.4	0.258198889747161	0.48
SMC5	CG5180	1.78	0.071	0.4	0.258198889747161	0.48
SMC5	CG10949	1.78	0.071	0.4	0.258198889747161	0.48
SMC5	CG10959	1.69	0.071	0.4	0.258198889747161	0.48
TfAP-2	Blimp-1	7.8	0.388	0.49	0.428571428571429	0.54
TfAP-2	CG13894	6.83	0.388	0.49	0.428571428571429	0.54
TfAP-2	CG15435	5.5	0.388	0.49	0.428571428571429	0.54
TfAP-2	Hth	5.34	0.388	0.49	0.428571428571429	0.54
TfAP-2	CHES-1-like	4.75	0.388	0.49	0.428571428571429	0.54
TfAP-2	Hth_Opa	4.33	0.388	0.49	0.428571428571429	0.54
TfAP-2	Mef2	4.25	0.388	0.49	0.428571428571429	0.54
TfAP-2	CG12769	4.14	0.388	0.49	0.428571428571429	0.54
TfAP-2	Lmpt	3.87	0.388	0.49	0.428571428571429	0.54
TfAP-2	Dad	3.84	0.388	0.49	0.428571428571429	0.54
TfAP-2	tna	2.77	0.388	0.49	0.428571428571429	0.54
TfAP-2	Spt3	2.53	0.388	0.49	0.428571428571429	0.54
TfAP-2	CG9799	2.44	0.388	0.49	0.428571428571429	0.54
TfAP-2	CG3407	2.36	0.388	0.49	0.428571428571429	0.54
TfAP-2	CG11906	2.32	0.388	0.49	0.428571428571429	0.54
TfAP-2	Rabex-5	2.3	0.388	0.49	0.428571428571429	0.54
TfAP-2	CG13624	2.22	0.388	0.49	0.428571428571429	0.54
TfAP-2	Rfx	2.14	0.388	0.49	0.428571428571429	0.54
TfAP-2	CG9705	1.98	0.388	0.49	0.428571428571429	0.54
TfAP-2	CG14441	1.98	0.388	0.49	0.428571428571429	0.54
TfAP-2	Ravus	1.96	0.388	0.49	0.428571428571429	0.54
TfAP-2	Mtp	1.96	0.388	0.49	0.428571428571429	0.54
TfAP-2	Iswi	1.89	0.388	0.49	0.428571428571429	0.54
TfAP-2	CG11902	1.81	0.388	0.49	0.428571428571429	0.54
TfAP-2	pzg	1.79	0.388	0.49	0.428571428571429	0.54
TfAP-2	MED27	1.78	0.388	0.49	0.428571428571429	0.54
TfAP-2	tara	1.78	0.388	0.49	0.428571428571429	0.54
TfAP-2	e(y)3	1.78	0.388	0.49	0.428571428571429	0.54
TfAP-2	CG6765	1.76	0.388	0.49	0.428571428571429	0.54
TfAP-2	Tusp	1.75	0.388	0.49	0.428571428571429	0.54
CG11248	E2f2	13.29	0.087	-0.36	0.0975900072948533	0.01
CG11248	Set2	5.36	0.087	-0.36	0.0975900072948533	0.01
CG11248	CTPsyn	4.74	0.087	-0.36	0.0975900072948533	0.01
CG11248	tef	4.17	0.087	-0.36	0.0975900072948533	0.01
CG11248	yem	4.03	0.087	-0.36	0.0975900072948533	0.01
CG11248	Sap30	3.76	0.087	-0.36	0.0975900072948533	0.01
CG11248	CG14711	3.72	0.087	-0.36	0.0975900072948533	0.01
CG11248	Su(z)2	3.66	0.087	-0.36	0.0975900072948533	0.01
CG11248	CG4820	3.19	0.087	-0.36	0.0975900072948533	0.01
CG11248	mld	3.09	0.087	-0.36	0.0975900072948533	0.01
CG11248	ERR	2.99	0.087	-0.36	0.0975900072948533	0.01
CG11248	CG31388	2.99	0.087	-0.36	0.0975900072948533	0.01
CG11248	CG3909	2.96	0.087	-0.36	0.0975900072948533	0.01
CG11248	CG34376	2.63	0.087	-0.36	0.0975900072948533	0.01
CG11248	Dip1	2.6	0.087	-0.36	0.0975900072948533	0.01
CG11248	Su(z)12	2.58	0.087	-0.36	0.0975900072948533	0.01
CG11248	CG10949	2.44	0.087	-0.36	0.0975900072948533	0.01
CG11248	Nf-YC	2.42	0.087	-0.36	0.0975900072948533	0.01
CG11248	ph-p	2.42	0.087	-0.36	0.0975900072948533	0.01
CG11248	E(var)3-9	2.4	0.087	-0.36	0.0975900072948533	0.01
CG11248	hng3	2.27	0.087	-0.36	0.0975900072948533	0.01
CG11248	phol	2.2	0.087	-0.36	0.0975900072948533	0.01
CG11248	CG14207	2.13	0.087	-0.36	0.0975900072948533	0.01
CG11248	Opbp	2.04	0.087	-0.36	0.0975900072948533	0.01
CG11248	Mrtf	2.04	0.087	-0.36	0.0975900072948533	0.01
CG11248	CG17803	2.03	0.087	-0.36	0.0975900072948533	0.01
CG11248	CG17361	1.98	0.087	-0.36	0.0975900072948533	0.01
CG11248	CG12768	1.97	0.087	-0.36	0.0975900072948533	0.01
CG11248	Hmg-2	1.93	0.087	-0.36	0.0975900072948533	0.01
CG11248	CG9305	1.92	0.087	-0.36	0.0975900072948533	0.01
Rpb8	Xpd	8.59	0.214	0.34	0.174077655955698	0.55
Rpb8	Eip93F	6.43	0.214	0.34	0.174077655955698	0.55
Rpb8	Dref	3.82	0.214	0.34	0.174077655955698	0.55
Rpb8	Atf-2	3.81	0.214	0.34	0.174077655955698	0.55
Rpb8	CG7154	3.74	0.214	0.34	0.174077655955698	0.55
Rpb8	ktub	3.62	0.214	0.34	0.174077655955698	0.55
Rpb8	Pc	3.38	0.214	0.34	0.174077655955698	0.55
Rpb8	CG6276	3.16	0.214	0.34	0.174077655955698	0.55
Rpb8	CG8216	3.08	0.214	0.34	0.174077655955698	0.55
Rpb8	CG15435	3.01	0.214	0.34	0.174077655955698	0.55
Rpb8	her	2.97	0.214	0.34	0.174077655955698	0.55
Rpb8	Rabex-5	2.96	0.214	0.34	0.174077655955698	0.55
Rpb8	Lmpt	2.75	0.214	0.34	0.174077655955698	0.55
Rpb8	CG3815	2.6	0.214	0.34	0.174077655955698	0.55
Rpb8	Mio	2.53	0.214	0.34	0.174077655955698	0.55
Rpb8	Su(var)3-9	2.44	0.214	0.34	0.174077655955698	0.55
Rpb8	egg	2.39	0.214	0.34	0.174077655955698	0.55
Rpb8	CG2712	2.31	0.214	0.34	0.174077655955698	0.55
Rpb8	CG32982	2.29	0.214	0.34	0.174077655955698	0.55
Rpb8	CG10274	2.18	0.214	0.34	0.174077655955698	0.55
Rpb8	fu2	1.9	0.214	0.34	0.174077655955698	0.55
Rpb8	CG4936	1.87	0.214	0.34	0.174077655955698	0.55
Rpb8	Rbf	1.74	0.214	0.34	0.174077655955698	0.55
Rpb8	CG10147	1.74	0.214	0.34	0.174077655955698	0.55
Rpb8	gce	1.72	0.214	0.34	0.174077655955698	0.55
Rpb8	MED15	1.72	0.214	0.34	0.174077655955698	0.55
Rpb8	nerfin-1	1.71	0.214	0.34	0.174077655955698	0.55
Rpb8	bon	1.68	0.214	0.34	0.174077655955698	0.55
Rpb8	CG1647	1.68	0.214	0.34	0.174077655955698	0.55
Rpb8	Spt3	1.61	0.214	0.34	0.174077655955698	0.55
Syn1	nvy	6.83	0.381	0.07	0.124034734589208	0.13
Syn1	MED15	5.6	0.381	0.07	0.124034734589208	0.13
Syn1	CG3838	4.02	0.381	0.07	0.124034734589208	0.13
Syn1	jing	3.92	0.381	0.07	0.124034734589208	0.13
Syn1	CG4820	3.3	0.381	0.07	0.124034734589208	0.13
Syn1	p53	2.42	0.381	0.07	0.124034734589208	0.13
Syn1	row	2.28	0.381	0.07	0.124034734589208	0.13
Syn1	ktub	2.16	0.381	0.07	0.124034734589208	0.13
Syn1	CHES-1-like	2.13	0.381	0.07	0.124034734589208	0.13
Syn1	TfIIEalpha	2.09	0.381	0.07	0.124034734589208	0.13
Syn1	pzg	2.07	0.381	0.07	0.124034734589208	0.13
Syn1	her	2.05	0.381	0.07	0.124034734589208	0.13
Syn1	MBD-R2	2.02	0.381	0.07	0.124034734589208	0.13
Syn1	CycH	1.98	0.381	0.07	0.124034734589208	0.13
Syn1	stck	1.92	0.381	0.07	0.124034734589208	0.13
Syn1	CG12267	1.86	0.381	0.07	0.124034734589208	0.13
Syn1	cbt	1.84	0.381	0.07	0.124034734589208	0.13
Syn1	Side	1.81	0.381	0.07	0.124034734589208	0.13
Syn1	CG8388	1.8	0.381	0.07	0.124034734589208	0.13
Syn1	mor	1.8	0.381	0.07	0.124034734589208	0.13
Syn1	Mes4	1.77	0.381	0.07	0.124034734589208	0.13
Syn1	Su(var)2-HP2	1.74	0.381	0.07	0.124034734589208	0.13
Syn1	Atu	1.71	0.381	0.07	0.124034734589208	0.13
Syn1	Brf	1.71	0.381	0.07	0.124034734589208	0.13
Syn1	CkIIalpha-i1	1.67	0.381	0.07	0.124034734589208	0.13
Syn1	key	1.66	0.381	0.07	0.124034734589208	0.13
Syn1	YL-1	1.62	0.381	0.07	0.124034734589208	0.13
Syn1	ph-p	1.59	0.381	0.07	0.124034734589208	0.13
Syn1	CG6808	1.59	0.381	0.07	0.124034734589208	0.13
Syn1	Zif	1.54	0.381	0.07	0.124034734589208	0.13
Nopp140	esn	4.32	0.145	0.27	0.382970843102535	0.45
Nopp140	MED28	3.79	0.145	0.27	0.382970843102535	0.45
Nopp140	Lmpt	3.25	0.145	0.27	0.382970843102535	0.45
Nopp140	MESR4	3	0.145	0.27	0.382970843102535	0.45
Nopp140	E2f2	2.97	0.145	0.27	0.382970843102535	0.45
Nopp140	Ssrp	2.79	0.145	0.27	0.382970843102535	0.45
Nopp140	MED15	2.65	0.145	0.27	0.382970843102535	0.45
Nopp140	CG9799	2.46	0.145	0.27	0.382970843102535	0.45
Nopp140	CG8924	2.36	0.145	0.27	0.382970843102535	0.45
Nopp140	CG1233	2.22	0.145	0.27	0.382970843102535	0.45
Nopp140	Chrac-16	2.2	0.145	0.27	0.382970843102535	0.45
Nopp140	Kdm4A	2.18	0.145	0.27	0.382970843102535	0.45
Nopp140	CG14667	2.13	0.145	0.27	0.382970843102535	0.45
Nopp140	CG30403	2.1	0.145	0.27	0.382970843102535	0.45
Nopp140	CG17806	2.01	0.145	0.27	0.382970843102535	0.45
Nopp140	CG14711	1.97	0.145	0.27	0.382970843102535	0.45
Nopp140	Hth	1.92	0.145	0.27	0.382970843102535	0.45
Nopp140	Taf2	1.89	0.145	0.27	0.382970843102535	0.45
Nopp140	Blimp-1	1.88	0.145	0.27	0.382970843102535	0.45
Nopp140	MBD-R2	1.87	0.145	0.27	0.382970843102535	0.45
Nopp140	Sap30	1.85	0.145	0.27	0.382970843102535	0.45
Nopp140	Tusp	1.73	0.145	0.27	0.382970843102535	0.45
Nopp140	CG10631	1.72	0.145	0.27	0.382970843102535	0.45
Nopp140	CHES-1-like	1.72	0.145	0.27	0.382970843102535	0.45
Nopp140	CG4360	1.68	0.145	0.27	0.382970843102535	0.45
Nopp140	Octbeta2R	1.63	0.145	0.27	0.382970843102535	0.45
Nopp140	mip120	1.59	0.145	0.27	0.382970843102535	0.45
Nopp140	shn	1.53	0.145	0.27	0.382970843102535	0.45
Nopp140	CG6683	1.52	0.145	0.27	0.382970843102535	0.45
Nopp140	CG3065	1.51	0.145	0.27	0.382970843102535	0.45
P5CDh1	CG8216	15.29	0.291	0.48	0.522232967867094	0.25
P5CDh1	CG12299	8.71	0.291	0.48	0.522232967867094	0.25
P5CDh1	Lpt	6.93	0.291	0.48	0.522232967867094	0.25
P5CDh1	Hmg-2	6.4	0.291	0.48	0.522232967867094	0.25
P5CDh1	CG2199	5.41	0.291	0.48	0.522232967867094	0.25
P5CDh1	mute	5.21	0.291	0.48	0.522232967867094	0.25
P5CDh1	CG1663	5.11	0.291	0.48	0.522232967867094	0.25
P5CDh1	CG1647	4.96	0.291	0.48	0.522232967867094	0.25
P5CDh1	HP1b	4.69	0.291	0.48	0.522232967867094	0.25
P5CDh1	Trl	4.29	0.291	0.48	0.522232967867094	0.25
P5CDh1	CG10147	4.06	0.291	0.48	0.522232967867094	0.25
P5CDh1	crm	3.76	0.291	0.48	0.522232967867094	0.25
P5CDh1	Side	3.74	0.291	0.48	0.522232967867094	0.25
P5CDh1	Fen1	3.7	0.291	0.48	0.522232967867094	0.25
P5CDh1	mip120	3.67	0.291	0.48	0.522232967867094	0.25
P5CDh1	CG34376	3.61	0.291	0.48	0.522232967867094	0.25
P5CDh1	CG5180	3.38	0.291	0.48	0.522232967867094	0.25
P5CDh1	CG17803	2.99	0.291	0.48	0.522232967867094	0.25
P5CDh1	Tusp	2.83	0.291	0.48	0.522232967867094	0.25
P5CDh1	TH1	2.72	0.291	0.48	0.522232967867094	0.25
P5CDh1	CG12267	2.56	0.291	0.48	0.522232967867094	0.25
P5CDh1	Mat1	2.55	0.291	0.48	0.522232967867094	0.25
P5CDh1	egg	2.54	0.291	0.48	0.522232967867094	0.25
P5CDh1	ADD1	2.51	0.291	0.48	0.522232967867094	0.25
P5CDh1	Cdc5	2.45	0.291	0.48	0.522232967867094	0.25
P5CDh1	row	2.44	0.291	0.48	0.522232967867094	0.25
P5CDh1	CG6272	2.42	0.291	0.48	0.522232967867094	0.25
P5CDh1	Lhr	2.27	0.291	0.48	0.522232967867094	0.25
P5CDh1	Hbn_Opa_Slp	2.17	0.291	0.48	0.522232967867094	0.25
P5CDh1	fu2	2.16	0.291	0.48	0.522232967867094	0.25
DNApol-eta	Chrac-14	4.96	0.047	0.27	0.683130051063973	0.55
DNApol-eta	crm	4.13	0.047	0.27	0.683130051063973	0.55
DNApol-eta	mld	3.96	0.047	0.27	0.683130051063973	0.55
DNApol-eta	Dh44-R2	3.21	0.047	0.27	0.683130051063973	0.55
DNApol-eta	CG14667	2.96	0.047	0.27	0.683130051063973	0.55
DNApol-eta	CG4617	2.84	0.047	0.27	0.683130051063973	0.55
DNApol-eta	jumu	2.43	0.047	0.27	0.683130051063973	0.55
DNApol-eta	CG4553	2.42	0.047	0.27	0.683130051063973	0.55
DNApol-eta	ADD1	2.35	0.047	0.27	0.683130051063973	0.55
DNApol-eta	Su(var)3-9	2.23	0.047	0.27	0.683130051063973	0.55
DNApol-eta	Atu	2.16	0.047	0.27	0.683130051063973	0.55
DNApol-eta	Taf8	2.14	0.047	0.27	0.683130051063973	0.55
DNApol-eta	Brf	2.13	0.047	0.27	0.683130051063973	0.55
DNApol-eta	achi	2.12	0.047	0.27	0.683130051063973	0.55
DNApol-eta	Pbp95	2.12	0.047	0.27	0.683130051063973	0.55
DNApol-eta	NfI	2.01	0.047	0.27	0.683130051063973	0.55
DNApol-eta	key	2	0.047	0.27	0.683130051063973	0.55
DNApol-eta	CG11560	1.94	0.047	0.27	0.683130051063973	0.55
DNApol-eta	stc	1.91	0.047	0.27	0.683130051063973	0.55
DNApol-eta	CG11317	1.87	0.047	0.27	0.683130051063973	0.55
DNApol-eta	kin17	1.82	0.047	0.27	0.683130051063973	0.55
DNApol-eta	Mes4	1.8	0.047	0.27	0.683130051063973	0.55
DNApol-eta	mxc	1.78	0.047	0.27	0.683130051063973	0.55
DNApol-eta	CG31441	1.61	0.047	0.27	0.683130051063973	0.55
DNApol-eta	mamo	1.61	0.047	0.27	0.683130051063973	0.55
DNApol-eta	CG14200	1.49	0.047	0.27	0.683130051063973	0.55
DNApol-eta	CG12267	1.48	0.047	0.27	0.683130051063973	0.55
DNApol-eta	CG17361	1.44	0.047	0.27	0.683130051063973	0.55
DNApol-eta	CG9776	1.42	0.047	0.27	0.683130051063973	0.55
DNApol-eta	ranshi	1.42	0.047	0.27	0.683130051063973	0.55
Oct-TyrR	phol	4.62	0.414	0.33	0.683130051063973	0.82
Oct-TyrR	CG10979	3.88	0.414	0.33	0.683130051063973	0.82
Oct-TyrR	CG14710	3.85	0.414	0.33	0.683130051063973	0.82
Oct-TyrR	CG11560	3.75	0.414	0.33	0.683130051063973	0.82
Oct-TyrR	MRG15	3.35	0.414	0.33	0.683130051063973	0.82
Oct-TyrR	CG9305	3.21	0.414	0.33	0.683130051063973	0.82
Oct-TyrR	Octbeta2R	3.04	0.414	0.33	0.683130051063973	0.82
Oct-TyrR	tara	2.99	0.414	0.33	0.683130051063973	0.82
Oct-TyrR	MESR4	2.94	0.414	0.33	0.683130051063973	0.82
Oct-TyrR	Rpb8	2.94	0.414	0.33	0.683130051063973	0.82
Oct-TyrR	CG34376	2.78	0.414	0.33	0.683130051063973	0.82
Oct-TyrR	stck	2.77	0.414	0.33	0.683130051063973	0.82
Oct-TyrR	Erm_Ey	2.77	0.414	0.33	0.683130051063973	0.82
Oct-TyrR	egg	2.66	0.414	0.33	0.683130051063973	0.82
Oct-TyrR	CG6254	2.46	0.414	0.33	0.683130051063973	0.82
Oct-TyrR	e(y)3	2.41	0.414	0.33	0.683130051063973	0.82
Oct-TyrR	Bap55	2.31	0.414	0.33	0.683130051063973	0.82
Oct-TyrR	CG6686	2.25	0.414	0.33	0.683130051063973	0.82
Oct-TyrR	CG11456	2.24	0.414	0.33	0.683130051063973	0.82
Oct-TyrR	Cdk8	2.21	0.414	0.33	0.683130051063973	0.82
Oct-TyrR	MED30	2.19	0.414	0.33	0.683130051063973	0.82
Oct-TyrR	CG4707	2.16	0.414	0.33	0.683130051063973	0.82
Oct-TyrR	kin17	2.13	0.414	0.33	0.683130051063973	0.82
Oct-TyrR	CkIIalpha-i1	2.07	0.414	0.33	0.683130051063973	0.82
Oct-TyrR	CG9705	2.02	0.414	0.33	0.683130051063973	0.82
Oct-TyrR	nerfin-1	1.98	0.414	0.33	0.683130051063973	0.82
Oct-TyrR	CG12744	1.93	0.414	0.33	0.683130051063973	0.82
Oct-TyrR	CG33213	1.9	0.414	0.33	0.683130051063973	0.82
Oct-TyrR	Su(var)2-HP2	1.89	0.414	0.33	0.683130051063973	0.82
Oct-TyrR	CG10949	1.85	0.414	0.33	0.683130051063973	0.82
CG7139	CG17829	4.69	0.108	-0.54	0.0975900072948533	0.13
CG7139	CG2712	3.97	0.108	-0.54	0.0975900072948533	0.13
CG7139	CG10274	3.44	0.108	-0.54	0.0975900072948533	0.13
CG7139	MED25	3.43	0.108	-0.54	0.0975900072948533	0.13
CG7139	Rbsn-5	3.42	0.108	-0.54	0.0975900072948533	0.13
CG7139	CG8216	3.33	0.108	-0.54	0.0975900072948533	0.13
CG7139	TfIIEalpha	2.95	0.108	-0.54	0.0975900072948533	0.13
CG7139	CG14965	2.7	0.108	-0.54	0.0975900072948533	0.13
CG7139	Trf	2.46	0.108	-0.54	0.0975900072948533	0.13
CG7139	CG30403	2.46	0.108	-0.54	0.0975900072948533	0.13
CG7139	Meics	2.22	0.108	-0.54	0.0975900072948533	0.13
CG7139	CG3847	2.2	0.108	-0.54	0.0975900072948533	0.13
CG7139	CG11456	2.06	0.108	-0.54	0.0975900072948533	0.13
CG7139	mip120	2.01	0.108	-0.54	0.0975900072948533	0.13
CG7139	Cdk8	1.96	0.108	-0.54	0.0975900072948533	0.13
CG7139	Rabex-5	1.95	0.108	-0.54	0.0975900072948533	0.13
CG7139	CG10904	1.92	0.108	-0.54	0.0975900072948533	0.13
CG7139	dwg	1.9	0.108	-0.54	0.0975900072948533	0.13
CG7139	grau	1.87	0.108	-0.54	0.0975900072948533	0.13
CG7139	CycH	1.86	0.108	-0.54	0.0975900072948533	0.13
CG7139	bon	1.7	0.108	-0.54	0.0975900072948533	0.13
CG7139	Tbp	1.56	0.108	-0.54	0.0975900072948533	0.13
CG7139	NfI	1.54	0.108	-0.54	0.0975900072948533	0.13
CG7139	Trl	1.5	0.108	-0.54	0.0975900072948533	0.13
CG7139	Pcl	1.45	0.108	-0.54	0.0975900072948533	0.13
CG7139	Kdm2	1.43	0.108	-0.54	0.0975900072948533	0.13
CG7139	crm	1.43	0.108	-0.54	0.0975900072948533	0.13
CG7139	ERR	1.43	0.108	-0.54	0.0975900072948533	0.13
CG7139	CG31388	1.41	0.108	-0.54	0.0975900072948533	0.13
CG7139	CG9705	1.4	0.108	-0.54	0.0975900072948533	0.13
CG7133	dom	7.15	0.132	0.32	0.174077655955698	0.42
CG7133	bon	5.2	0.132	0.32	0.174077655955698	0.42
CG7133	Crc	4.66	0.132	0.32	0.174077655955698	0.42
CG7133	CG11710	4.43	0.132	0.32	0.174077655955698	0.42
CG7133	Pc	4.33	0.132	0.32	0.174077655955698	0.42
CG7133	CG12299	4.25	0.132	0.32	0.174077655955698	0.42
CG7133	CG14667	4.19	0.132	0.32	0.174077655955698	0.42
CG7133	pzg	3.85	0.132	0.32	0.174077655955698	0.42
CG7133	Spt5	3.78	0.132	0.32	0.174077655955698	0.42
CG7133	CG10321	3.69	0.132	0.32	0.174077655955698	0.42
CG7133	tara	3.63	0.132	0.32	0.174077655955698	0.42
CG7133	Kdm4A	3.49	0.132	0.32	0.174077655955698	0.42
CG7133	CG31388	3.45	0.132	0.32	0.174077655955698	0.42
CG7133	CG10904	3.15	0.132	0.32	0.174077655955698	0.42
CG7133	Scm	2.93	0.132	0.32	0.174077655955698	0.42
CG7133	ADD1	2.69	0.132	0.32	0.174077655955698	0.42
CG7133	NELF-B	2.66	0.132	0.32	0.174077655955698	0.42
CG7133	bigmax	2.64	0.132	0.32	0.174077655955698	0.42
CG7133	CG11247	2.44	0.132	0.32	0.174077655955698	0.42
CG7133	mor	2.44	0.132	0.32	0.174077655955698	0.42
CG7133	CG8159	2.34	0.132	0.32	0.174077655955698	0.42
CG7133	CG33213	2.25	0.132	0.32	0.174077655955698	0.42
CG7133	CG2875	2.17	0.132	0.32	0.174077655955698	0.42
CG7133	Lpt	2.15	0.132	0.32	0.174077655955698	0.42
CG7133	Dip1	2.08	0.132	0.32	0.174077655955698	0.42
CG7133	msl-3	2.06	0.132	0.32	0.174077655955698	0.42
CG7133	Fen1	2.05	0.132	0.32	0.174077655955698	0.42
CG7133	Dip2	1.99	0.132	0.32	0.174077655955698	0.42
CG7133	tef	1.93	0.132	0.32	0.174077655955698	0.42
CG7133	CG2202	1.85	0.132	0.32	0.174077655955698	0.42
olf413	Bap170	7.56	0.435	0.32	0.382970843102535	0.78
olf413	CG6254	4.79	0.435	0.32	0.382970843102535	0.78
olf413	Octbeta2R	4.48	0.435	0.32	0.382970843102535	0.78
olf413	ush	4.38	0.435	0.32	0.382970843102535	0.78
olf413	CG10565	3.53	0.435	0.32	0.382970843102535	0.78
olf413	CG11317	3.07	0.435	0.32	0.382970843102535	0.78
olf413	CG10949	2.97	0.435	0.32	0.382970843102535	0.78
olf413	Mef2	2.81	0.435	0.32	0.382970843102535	0.78
olf413	dalao	2.64	0.435	0.32	0.382970843102535	0.78
olf413	CG11906	2.54	0.435	0.32	0.382970843102535	0.78
olf413	Xbp1	2.36	0.435	0.32	0.382970843102535	0.78
olf413	CG7368	2.35	0.435	0.32	0.382970843102535	0.78
olf413	E(z)	2.24	0.435	0.32	0.382970843102535	0.78
olf413	Pcl	2.24	0.435	0.32	0.382970843102535	0.78
olf413	CG6163	2.2	0.435	0.32	0.382970843102535	0.78
olf413	Bx	2.14	0.435	0.32	0.382970843102535	0.78
olf413	CG12236	2.11	0.435	0.32	0.382970843102535	0.78
olf413	CG17803	2.05	0.435	0.32	0.382970843102535	0.78
olf413	E(var)3-9	2.04	0.435	0.32	0.382970843102535	0.78
olf413	achi	1.99	0.435	0.32	0.382970843102535	0.78
olf413	ERR	1.85	0.435	0.32	0.382970843102535	0.78
olf413	NfI	1.84	0.435	0.32	0.382970843102535	0.78
olf413	CG14200	1.83	0.435	0.32	0.382970843102535	0.78
olf413	CG7818	1.77	0.435	0.32	0.382970843102535	0.78
olf413	CG12769	1.75	0.435	0.32	0.382970843102535	0.78
olf413	CG2199	1.74	0.435	0.32	0.382970843102535	0.78
olf413	CG3838	1.66	0.435	0.32	0.382970843102535	0.78
olf413	lid	1.65	0.435	0.32	0.382970843102535	0.78
olf413	CG30403	1.64	0.435	0.32	0.382970843102535	0.78
olf413	TfIIFbeta	1.62	0.435	0.32	0.382970843102535	0.78
Rich	MED4	5.6	0.098	-0.65	0.2	0.25
Rich	CG12155	4.93	0.098	-0.65	0.2	0.25
Rich	fd68A	4.7	0.098	-0.65	0.2	0.25
Rich	CG7154	4.12	0.098	-0.65	0.2	0.25
Rich	Eip93F	3.75	0.098	-0.65	0.2	0.25
Rich	Rel	3.46	0.098	-0.65	0.2	0.25
Rich	CG2790	3.31	0.098	-0.65	0.2	0.25
Rich	dom	3.2	0.098	-0.65	0.2	0.25
Rich	CycH	3.2	0.098	-0.65	0.2	0.25
Rich	CG1024	2.97	0.098	-0.65	0.2	0.25
Rich	CG6654	2.93	0.098	-0.65	0.2	0.25
Rich	caz	2.75	0.098	-0.65	0.2	0.25
Rich	Taf1	2.68	0.098	-0.65	0.2	0.25
Rich	TH1	2.59	0.098	-0.65	0.2	0.25
Rich	mute	2.41	0.098	-0.65	0.2	0.25
Rich	Dh44-R2	2.38	0.098	-0.65	0.2	0.25
Rich	mxc	2.29	0.098	-0.65	0.2	0.25
Rich	CG11560	2.27	0.098	-0.65	0.2	0.25
Rich	CG32982	2.22	0.098	-0.65	0.2	0.25
Rich	CG31365	2.18	0.098	-0.65	0.2	0.25
Rich	Hakai	2.12	0.098	-0.65	0.2	0.25
Rich	Xbp1	2.08	0.098	-0.65	0.2	0.25
Rich	Cdc5	2.03	0.098	-0.65	0.2	0.25
Rich	CrebA	1.97	0.098	-0.65	0.2	0.25
Rich	NfI	1.88	0.098	-0.65	0.2	0.25
Rich	CG17806	1.88	0.098	-0.65	0.2	0.25
Rich	wek	1.86	0.098	-0.65	0.2	0.25
Rich	mor	1.85	0.098	-0.65	0.2	0.25
Rich	Nf-YA	1.78	0.098	-0.65	0.2	0.25
Rich	CG14207	1.73	0.098	-0.65	0.2	0.25
CG11523	tef	4.48	0.211	0.63	1	0.72
CG11523	CG12299	3.98	0.211	0.63	1	0.72
CG11523	sba	3.36	0.211	0.63	1	0.72
CG11523	CG2889	3.3	0.211	0.63	1	0.72
CG11523	caz	3.21	0.211	0.63	1	0.72
CG11523	CG14667	2.97	0.211	0.63	1	0.72
CG11523	CG10366	2.86	0.211	0.63	1	0.72
CG11523	CG4360	2.83	0.211	0.63	1	0.72
CG11523	jing	2.61	0.211	0.63	1	0.72
CG11523	CG8145	2.53	0.211	0.63	1	0.72
CG11523	Lmpt	2.51	0.211	0.63	1	0.72
CG11523	ERR	2.44	0.211	0.63	1	0.72
CG11523	Blimp-1	2.41	0.211	0.63	1	0.72
CG11523	CG42748	2.38	0.211	0.63	1	0.72
CG11523	stwl	2.22	0.211	0.63	1	0.72
CG11523	CG1024	2.08	0.211	0.63	1	0.72
CG11523	CG7987	2.02	0.211	0.63	1	0.72
CG11523	CG18476	2.01	0.211	0.63	1	0.72
CG11523	CG15011	1.98	0.211	0.63	1	0.72
CG11523	Xpd	1.97	0.211	0.63	1	0.72
CG11523	ftz-f1	1.96	0.211	0.63	1	0.72
CG11523	ppl	1.9	0.211	0.63	1	0.72
CG11523	cbt	1.88	0.211	0.63	1	0.72
CG11523	Pc	1.87	0.211	0.63	1	0.72
CG11523	CG9799	1.81	0.211	0.63	1	0.72
CG11523	egg	1.8	0.211	0.63	1	0.72
CG11523	NfI	1.76	0.211	0.63	1	0.72
CG11523	achi	1.76	0.211	0.63	1	0.72
CG11523	CG12659	1.75	0.211	0.63	1	0.72
CG11523	CG6808	1.73	0.211	0.63	1	0.72
Hem	CG10321	5.31	0.182	0.3	0.577350269189626	0.32
Hem	CG11906	4.53	0.182	0.3	0.577350269189626	0.32
Hem	CG2712	4.34	0.182	0.3	0.577350269189626	0.32
Hem	CG14710	4.31	0.182	0.3	0.577350269189626	0.32
Hem	CG15435	4.25	0.182	0.3	0.577350269189626	0.32
Hem	CG13624	4.17	0.182	0.3	0.577350269189626	0.32
Hem	Chi	4.14	0.182	0.3	0.577350269189626	0.32
Hem	Aef1	3.88	0.182	0.3	0.577350269189626	0.32
Hem	Spps	3.71	0.182	0.3	0.577350269189626	0.32
Hem	CG12299	3.16	0.182	0.3	0.577350269189626	0.32
Hem	CG11902	2.87	0.182	0.3	0.577350269189626	0.32
Hem	Ssrp	2.57	0.182	0.3	0.577350269189626	0.32
Hem	Side	2.46	0.182	0.3	0.577350269189626	0.32
Hem	CG12155	2.33	0.182	0.3	0.577350269189626	0.32
Hem	ttk	2.24	0.182	0.3	0.577350269189626	0.32
Hem	Chrac-16	2.14	0.182	0.3	0.577350269189626	0.32
Hem	Zif	1.95	0.182	0.3	0.577350269189626	0.32
Hem	fu2	1.94	0.182	0.3	0.577350269189626	0.32
Hem	CG18262	1.88	0.182	0.3	0.577350269189626	0.32
Hem	Dad	1.85	0.182	0.3	0.577350269189626	0.32
Hem	CG15011	1.78	0.182	0.3	0.577350269189626	0.32
Hem	CG11560	1.77	0.182	0.3	0.577350269189626	0.32
Hem	CG7518	1.72	0.182	0.3	0.577350269189626	0.32
Hem	CG14711	1.7	0.182	0.3	0.577350269189626	0.32
Hem	CG3919	1.7	0.182	0.3	0.577350269189626	0.32
Hem	ranshi	1.68	0.182	0.3	0.577350269189626	0.32
Hem	CG10209	1.67	0.182	0.3	0.577350269189626	0.32
Hem	Su(var)2-HP2	1.66	0.182	0.3	0.577350269189626	0.32
Hem	CG31441	1.65	0.182	0.3	0.577350269189626	0.32
Hem	Cdc5	1.62	0.182	0.3	0.577350269189626	0.32
Aats-ile	CG31388	6.01	0.099	0.34	1	0.95
Aats-ile	Su(var)3-7	4.03	0.099	0.34	1	0.95
Aats-ile	CG12942	4.02	0.099	0.34	1	0.95
Aats-ile	CG14667	3.54	0.099	0.34	1	0.95
Aats-ile	Rpb8	3.2	0.099	0.34	1	0.95
Aats-ile	egg	2.99	0.099	0.34	1	0.95
Aats-ile	Crc	2.98	0.099	0.34	1	0.95
Aats-ile	CTPsyn	2.94	0.099	0.34	1	0.95
Aats-ile	shn	2.92	0.099	0.34	1	0.95
Aats-ile	esn	2.8	0.099	0.34	1	0.95
Aats-ile	CG3281	2.73	0.099	0.34	1	0.95
Aats-ile	grau	2.48	0.099	0.34	1	0.95
Aats-ile	CG17361	2.46	0.099	0.34	1	0.95
Aats-ile	dalao	2.29	0.099	0.34	1	0.95
Aats-ile	CG14711	2.27	0.099	0.34	1	0.95
Aats-ile	CG11710	2.25	0.099	0.34	1	0.95
Aats-ile	CG8281	2.2	0.099	0.34	1	0.95
Aats-ile	Scm	2.16	0.099	0.34	1	0.95
Aats-ile	mute	2.16	0.099	0.34	1	0.95
Aats-ile	Tusp	2.07	0.099	0.34	1	0.95
Aats-ile	CG11398	2.03	0.099	0.34	1	0.95
Aats-ile	Ssrp	2.01	0.099	0.34	1	0.95
Aats-ile	CG34422	1.99	0.099	0.34	1	0.95
Aats-ile	CG2889	1.98	0.099	0.34	1	0.95
Aats-ile	e(y)3	1.91	0.099	0.34	1	0.95
Aats-ile	Taf2	1.8	0.099	0.34	1	0.95
Aats-ile	CG13894	1.77	0.099	0.34	1	0.95
Aats-ile	Plzf	1.73	0.099	0.34	1	0.95
Aats-ile	pfk	1.73	0.099	0.34	1	0.95
Aats-ile	fd68A	1.64	0.099	0.34	1	0.95
CR45962	Trf	4.79	0.205	0.25	0.218217890235992	0.64
CR45962	Dref	4.21	0.205	0.25	0.218217890235992	0.64
CR45962	Chrac-14	2.65	0.205	0.25	0.218217890235992	0.64
CR45962	CG10366	2.59	0.205	0.25	0.218217890235992	0.64
CR45962	Rbf	2.47	0.205	0.25	0.218217890235992	0.64
CR45962	CR43670	2.34	0.205	0.25	0.218217890235992	0.64
CR45962	Dip1	2.25	0.205	0.25	0.218217890235992	0.64
CR45962	wdn	2.19	0.205	0.25	0.218217890235992	0.64
CR45962	sima	2.11	0.205	0.25	0.218217890235992	0.64
CR45962	tef	2.07	0.205	0.25	0.218217890235992	0.64
CR45962	Hth	1.98	0.205	0.25	0.218217890235992	0.64
CR45962	CG6254	1.96	0.205	0.25	0.218217890235992	0.64
CR45962	RpIII128	1.96	0.205	0.25	0.218217890235992	0.64
CR45962	TfIIEalpha	1.95	0.205	0.25	0.218217890235992	0.64
CR45962	Su(var)2-HP2	1.92	0.205	0.25	0.218217890235992	0.64
CR45962	Chrac-16	1.8	0.205	0.25	0.218217890235992	0.64
CR45962	Sry-delta	1.78	0.205	0.25	0.218217890235992	0.64
CR45962	Dip2	1.77	0.205	0.25	0.218217890235992	0.64
CR45962	CG12267	1.71	0.205	0.25	0.218217890235992	0.64
CR45962	CG4707	1.65	0.205	0.25	0.218217890235992	0.64
CR45962	E(z)	1.64	0.205	0.25	0.218217890235992	0.64
CR45962	Crc	1.61	0.205	0.25	0.218217890235992	0.64
CR45962	Erm_Ey	1.6	0.205	0.25	0.218217890235992	0.64
CR45962	l(3)73Ah	1.53	0.205	0.25	0.218217890235992	0.64
CR45962	jumu	1.53	0.205	0.25	0.218217890235992	0.64
CR45962	MED30	1.5	0.205	0.25	0.218217890235992	0.64
CR45962	CG8319	1.5	0.205	0.25	0.218217890235992	0.64
CR45962	CG17803	1.49	0.205	0.25	0.218217890235992	0.64
CR45962	CG6276	1.49	0.205	0.25	0.218217890235992	0.64
CR45962	CG8950	1.49	0.205	0.25	0.218217890235992	0.64
CG14459	Rabex-5	3.66	0.231	-0.07	0.258198889747161	0.21
CG14459	CG14965	3.55	0.231	-0.07	0.258198889747161	0.21
CG14459	CG8950	2.99	0.231	-0.07	0.258198889747161	0.21
CG14459	CG3919	2.95	0.231	-0.07	0.258198889747161	0.21
CG14459	CG45071	2.44	0.231	-0.07	0.258198889747161	0.21
CG14459	NC2beta	2.42	0.231	-0.07	0.258198889747161	0.21
CG14459	CG6686	2.39	0.231	-0.07	0.258198889747161	0.21
CG14459	CG6813	2.38	0.231	-0.07	0.258198889747161	0.21
CG14459	pfk	2.33	0.231	-0.07	0.258198889747161	0.21
CG14459	CG2712	2.28	0.231	-0.07	0.258198889747161	0.21
CG14459	Atf-2	2.27	0.231	-0.07	0.258198889747161	0.21
CG14459	Trf	2.02	0.231	-0.07	0.258198889747161	0.21
CG14459	CG3909	2	0.231	-0.07	0.258198889747161	0.21
CG14459	Octbeta2R	1.97	0.231	-0.07	0.258198889747161	0.21
CG14459	CG12267	1.9	0.231	-0.07	0.258198889747161	0.21
CG14459	Nf-YC	1.89	0.231	-0.07	0.258198889747161	0.21
CG14459	MED27	1.79	0.231	-0.07	0.258198889747161	0.21
CG14459	Mes2	1.76	0.231	-0.07	0.258198889747161	0.21
CG14459	CG17359	1.72	0.231	-0.07	0.258198889747161	0.21
CG14459	Pcl	1.63	0.231	-0.07	0.258198889747161	0.21
CG14459	tef	1.6	0.231	-0.07	0.258198889747161	0.21
CG14459	CG30020	1.58	0.231	-0.07	0.258198889747161	0.21
CG14459	CG32700	1.54	0.231	-0.07	0.258198889747161	0.21
CG14459	yem	1.5	0.231	-0.07	0.258198889747161	0.21
CG14459	CG10959	1.48	0.231	-0.07	0.258198889747161	0.21
CG14459	Brf	1.46	0.231	-0.07	0.258198889747161	0.21
CG14459	CG10631	1.44	0.231	-0.07	0.258198889747161	0.21
CG14459	pzg	1.44	0.231	-0.07	0.258198889747161	0.21
CG14459	caz	1.38	0.231	-0.07	0.258198889747161	0.21
CG14459	her	1.36	0.231	-0.07	0.258198889747161	0.21
l(3)04053	CG34376	10.18	0.125	0.13	0.29277002188456	0.59
l(3)04053	CG44002	4.49	0.125	0.13	0.29277002188456	0.59
l(3)04053	CG5180	4.16	0.125	0.13	0.29277002188456	0.59
l(3)04053	Chrac-16	4.1	0.125	0.13	0.29277002188456	0.59
l(3)04053	CG17802	3.84	0.125	0.13	0.29277002188456	0.59
l(3)04053	Cdc5	3.75	0.125	0.13	0.29277002188456	0.59
l(3)04053	hng1	3.68	0.125	0.13	0.29277002188456	0.59
l(3)04053	CG13123	3.19	0.125	0.13	0.29277002188456	0.59
l(3)04053	E(z)	3.15	0.125	0.13	0.29277002188456	0.59
l(3)04053	CG11710	2.83	0.125	0.13	0.29277002188456	0.59
l(3)04053	Pbp45	2.82	0.125	0.13	0.29277002188456	0.59
l(3)04053	Scm	2.8	0.125	0.13	0.29277002188456	0.59
l(3)04053	CG7368	2.52	0.125	0.13	0.29277002188456	0.59
l(3)04053	CG12267	2.51	0.125	0.13	0.29277002188456	0.59
l(3)04053	sima	2.5	0.125	0.13	0.29277002188456	0.59
l(3)04053	Brf	2.5	0.125	0.13	0.29277002188456	0.59
l(3)04053	CG3815	2.37	0.125	0.13	0.29277002188456	0.59
l(3)04053	CG11398	2.32	0.125	0.13	0.29277002188456	0.59
l(3)04053	CG12659	2.28	0.125	0.13	0.29277002188456	0.59
l(3)04053	Pcl	2.2	0.125	0.13	0.29277002188456	0.59
l(3)04053	l(3)mbt	2.13	0.125	0.13	0.29277002188456	0.59
l(3)04053	CG7101	2.12	0.125	0.13	0.29277002188456	0.59
l(3)04053	Dad	2.08	0.125	0.13	0.29277002188456	0.59
l(3)04053	Hr38	2.03	0.125	0.13	0.29277002188456	0.59
l(3)04053	CG8319	1.98	0.125	0.13	0.29277002188456	0.59
l(3)04053	CG3909	1.93	0.125	0.13	0.29277002188456	0.59
l(3)04053	CG10959	1.84	0.125	0.13	0.29277002188456	0.59
l(3)04053	CR43670	1.83	0.125	0.13	0.29277002188456	0.59
l(3)04053	her	1.77	0.125	0.13	0.29277002188456	0.59
l(3)04053	CG14207	1.7	0.125	0.13	0.29277002188456	0.59
SPoCk	MTA1-like	10.48	0.27	0.24	1	0.99
SPoCk	CG14200	4.1	0.27	0.24	1	0.99
SPoCk	CG4936	4.1	0.27	0.24	1	0.99
SPoCk	CG30403	3.91	0.27	0.24	1	0.99
SPoCk	kin17	3.62	0.27	0.24	1	0.99
SPoCk	lid	3.58	0.27	0.24	1	0.99
SPoCk	MED20	3.5	0.27	0.24	1	0.99
SPoCk	MED4	3.33	0.27	0.24	1	0.99
SPoCk	CG8950	3.19	0.27	0.24	1	0.99
SPoCk	CG1647	3.04	0.27	0.24	1	0.99
SPoCk	CG44002	3.03	0.27	0.24	1	0.99
SPoCk	TfIIEalpha	2.83	0.27	0.24	1	0.99
SPoCk	ph-p	2.66	0.27	0.24	1	0.99
SPoCk	CG11456	2.66	0.27	0.24	1	0.99
SPoCk	CTCF	2.66	0.27	0.24	1	0.99
SPoCk	ftz-f1	2.57	0.27	0.24	1	0.99
SPoCk	ecd	2.51	0.27	0.24	1	0.99
SPoCk	Taf8	2.28	0.27	0.24	1	0.99
SPoCk	CG10904	2.25	0.27	0.24	1	0.99
SPoCk	Pbp95	2.23	0.27	0.24	1	0.99
SPoCk	CG3909	2.2	0.27	0.24	1	0.99
SPoCk	Ssl1	2.13	0.27	0.24	1	0.99
SPoCk	CG2790	2.09	0.27	0.24	1	0.99
SPoCk	Cdc5	2.09	0.27	0.24	1	0.99
SPoCk	CG4707	1.98	0.27	0.24	1	0.99
SPoCk	mamo	1.87	0.27	0.24	1	0.99
SPoCk	egg	1.85	0.27	0.24	1	0.99
SPoCk	ush	1.82	0.27	0.24	1	0.99
SPoCk	Xbp1	1.75	0.27	0.24	1	0.99
SPoCk	CG3815	1.67	0.27	0.24	1	0.99
CR43426	CG30403	11.71	0.097	0.15	0.53748384988657	0.46
CR43426	CG2199	9.72	0.097	0.15	0.53748384988657	0.46
CR43426	yem	5.68	0.097	0.15	0.53748384988657	0.46
CR43426	Hmg-2	3.77	0.097	0.15	0.53748384988657	0.46
CR43426	esn	3.08	0.097	0.15	0.53748384988657	0.46
CR43426	Mtp	2.97	0.097	0.15	0.53748384988657	0.46
CR43426	wek	2.88	0.097	0.15	0.53748384988657	0.46
CR43426	E2f2	2.83	0.097	0.15	0.53748384988657	0.46
CR43426	Tbp	2.66	0.097	0.15	0.53748384988657	0.46
CR43426	MTA1-like	2.5	0.097	0.15	0.53748384988657	0.46
CR43426	Iswi	2.4	0.097	0.15	0.53748384988657	0.46
CR43426	HP1b	2.28	0.097	0.15	0.53748384988657	0.46
CR43426	CG8281	2.24	0.097	0.15	0.53748384988657	0.46
CR43426	TfIIFbeta	2.06	0.097	0.15	0.53748384988657	0.46
CR43426	CG11906	2	0.097	0.15	0.53748384988657	0.46
CR43426	ecd	1.97	0.097	0.15	0.53748384988657	0.46
CR43426	Met	1.97	0.097	0.15	0.53748384988657	0.46
CR43426	CG13123	1.88	0.097	0.15	0.53748384988657	0.46
CR43426	CG42748	1.84	0.097	0.15	0.53748384988657	0.46
CR43426	CG17359	1.82	0.097	0.15	0.53748384988657	0.46
CR43426	su(Hw)	1.81	0.097	0.15	0.53748384988657	0.46
CR43426	CG4707	1.75	0.097	0.15	0.53748384988657	0.46
CR43426	wdn	1.74	0.097	0.15	0.53748384988657	0.46
CR43426	mamo	1.73	0.097	0.15	0.53748384988657	0.46
CR43426	CG12744	1.66	0.097	0.15	0.53748384988657	0.46
CR43426	CG14117	1.63	0.097	0.15	0.53748384988657	0.46
CR43426	Rbsn-5	1.61	0.097	0.15	0.53748384988657	0.46
CR43426	CG6813	1.58	0.097	0.15	0.53748384988657	0.46
CR43426	CrebA	1.49	0.097	0.15	0.53748384988657	0.46
CR43426	CG44002	1.48	0.097	0.15	0.53748384988657	0.46
CG11109	GATAd	7.19	0.126	-0.47	0.302613766334401	0.72
CG11109	TFAM	6.91	0.126	-0.47	0.302613766334401	0.72
CG11109	Pc	4.54	0.126	-0.47	0.302613766334401	0.72
CG11109	CG8314	3.98	0.126	-0.47	0.302613766334401	0.72
CG11109	CG3838	3.61	0.126	-0.47	0.302613766334401	0.72
CG11109	Spps	3.03	0.126	-0.47	0.302613766334401	0.72
CG11109	CG4707	2.86	0.126	-0.47	0.302613766334401	0.72
CG11109	CG5180	2.48	0.126	-0.47	0.302613766334401	0.72
CG11109	dwg	2.43	0.126	-0.47	0.302613766334401	0.72
CG11109	Rbf	2.43	0.126	-0.47	0.302613766334401	0.72
CG11109	stck	2.43	0.126	-0.47	0.302613766334401	0.72
CG11109	CG17806	2.24	0.126	-0.47	0.302613766334401	0.72
CG11109	CG6272	2.15	0.126	-0.47	0.302613766334401	0.72
CG11109	CG8388	2.12	0.126	-0.47	0.302613766334401	0.72
CG11109	wek	2.11	0.126	-0.47	0.302613766334401	0.72
CG11109	CG5196	1.96	0.126	-0.47	0.302613766334401	0.72
CG11109	az2	1.91	0.126	-0.47	0.302613766334401	0.72
CG11109	CG10366	1.87	0.126	-0.47	0.302613766334401	0.72
CG11109	CG12768	1.86	0.126	-0.47	0.302613766334401	0.72
CG11109	Dh44-R2	1.81	0.126	-0.47	0.302613766334401	0.72
CG11109	grau	1.79	0.126	-0.47	0.302613766334401	0.72
CG11109	CG17359	1.77	0.126	-0.47	0.302613766334401	0.72
CG11109	CG11902	1.75	0.126	-0.47	0.302613766334401	0.72
CG11109	CG6808	1.68	0.126	-0.47	0.302613766334401	0.72
CG11109	CG3407	1.62	0.126	-0.47	0.302613766334401	0.72
CG11109	pzg	1.6	0.126	-0.47	0.302613766334401	0.72
CG11109	Hbn_Opa_Slp	1.58	0.126	-0.47	0.302613766334401	0.72
CG11109	CG8281	1.57	0.126	-0.47	0.302613766334401	0.72
CG11109	CG11414	1.53	0.126	-0.47	0.302613766334401	0.72
CG11109	Dref	1.48	0.126	-0.47	0.302613766334401	0.72
Ssl1	Cdc5	9.14	0.068	-0.04	0.2	0.21
Ssl1	CG8924	3.23	0.068	-0.04	0.2	0.21
Ssl1	bon	2.92	0.068	-0.04	0.2	0.21
Ssl1	CG17359	2.79	0.068	-0.04	0.2	0.21
Ssl1	CG14200	2.66	0.068	-0.04	0.2	0.21
Ssl1	CG10321	2.57	0.068	-0.04	0.2	0.21
Ssl1	shn	2.48	0.068	-0.04	0.2	0.21
Ssl1	CG1233	2.35	0.068	-0.04	0.2	0.21
Ssl1	CG12267	2.29	0.068	-0.04	0.2	0.21
Ssl1	Taf1	2.29	0.068	-0.04	0.2	0.21
Ssl1	RpII33	2.25	0.068	-0.04	0.2	0.21
Ssl1	Fen1	2.24	0.068	-0.04	0.2	0.21
Ssl1	Sry-delta	2.24	0.068	-0.04	0.2	0.21
Ssl1	Spt5	2.1	0.068	-0.04	0.2	0.21
Ssl1	NC2alpha	2.07	0.068	-0.04	0.2	0.21
Ssl1	CG10274	2.04	0.068	-0.04	0.2	0.21
Ssl1	CG3847	2.02	0.068	-0.04	0.2	0.21
Ssl1	CG7101	1.99	0.068	-0.04	0.2	0.21
Ssl1	MTA1-like	1.94	0.068	-0.04	0.2	0.21
Ssl1	achi	1.83	0.068	-0.04	0.2	0.21
Ssl1	mor	1.78	0.068	-0.04	0.2	0.21
Ssl1	CG7368	1.76	0.068	-0.04	0.2	0.21
Ssl1	wek	1.73	0.068	-0.04	0.2	0.21
Ssl1	CG12942	1.7	0.068	-0.04	0.2	0.21
Ssl1	CG10631	1.64	0.068	-0.04	0.2	0.21
Ssl1	Mes4	1.64	0.068	-0.04	0.2	0.21
Ssl1	CG17829	1.63	0.068	-0.04	0.2	0.21
Ssl1	Plzf	1.57	0.068	-0.04	0.2	0.21
Ssl1	CG16863	1.55	0.068	-0.04	0.2	0.21
Ssl1	e(y)1	1.55	0.068	-0.04	0.2	0.21
CG12768	egg	7.16	0.137	0.16	0.382970843102535	0.42
CG12768	Su(H)	6.29	0.137	0.16	0.382970843102535	0.42
CG12768	Mes4	4.21	0.137	0.16	0.382970843102535	0.42
CG12768	Mes2	3.36	0.137	0.16	0.382970843102535	0.42
CG12768	dom	2.75	0.137	0.16	0.382970843102535	0.42
CG12768	Blimp-1	2.41	0.137	0.16	0.382970843102535	0.42
CG12768	MED28	2.4	0.137	0.16	0.382970843102535	0.42
CG12768	Taf1	2.3	0.137	0.16	0.382970843102535	0.42
CG12768	CG5196	2.21	0.137	0.16	0.382970843102535	0.42
CG12768	CG2712	2.2	0.137	0.16	0.382970843102535	0.42
CG12768	Pcl	2.09	0.137	0.16	0.382970843102535	0.42
CG12768	CG9799	1.91	0.137	0.16	0.382970843102535	0.42
CG12768	CG11247	1.86	0.137	0.16	0.382970843102535	0.42
CG12768	Trf	1.82	0.137	0.16	0.382970843102535	0.42
CG12768	Meics	1.81	0.137	0.16	0.382970843102535	0.42
CG12768	pfk	1.73	0.137	0.16	0.382970843102535	0.42
CG12768	caz	1.72	0.137	0.16	0.382970843102535	0.42
CG12768	MED4	1.72	0.137	0.16	0.382970843102535	0.42
CG12768	CG7928	1.7	0.137	0.16	0.382970843102535	0.42
CG12768	CG12299	1.69	0.137	0.16	0.382970843102535	0.42
CG12768	kin17	1.69	0.137	0.16	0.382970843102535	0.42
CG12768	CG4553	1.68	0.137	0.16	0.382970843102535	0.42
CG12768	ppl	1.64	0.137	0.16	0.382970843102535	0.42
CG12768	CG6163	1.58	0.137	0.16	0.382970843102535	0.42
CG12768	CG3281	1.51	0.137	0.16	0.382970843102535	0.42
CG12768	CG1663	1.48	0.137	0.16	0.382970843102535	0.42
CG12768	CG6808	1.47	0.137	0.16	0.382970843102535	0.42
CG12768	CG8145	1.41	0.137	0.16	0.382970843102535	0.42
CG12768	Ravus	1.36	0.137	0.16	0.382970843102535	0.42
CG12768	nvy	1.35	0.137	0.16	0.382970843102535	0.42
CR45758	CG44247	6.4	0.61	-0.14	0.372104203767625	0.2
CR45758	CG31365	3.21	0.61	-0.14	0.372104203767625	0.2
CR45758	shn	3.14	0.61	-0.14	0.372104203767625	0.2
CR45758	esn	2.95	0.61	-0.14	0.372104203767625	0.2
CR45758	hng3	2.95	0.61	-0.14	0.372104203767625	0.2
CR45758	CG9776	2.83	0.61	-0.14	0.372104203767625	0.2
CR45758	CG8319	2.77	0.61	-0.14	0.372104203767625	0.2
CR45758	CG11317	2.73	0.61	-0.14	0.372104203767625	0.2
CR45758	Mef2	2.72	0.61	-0.14	0.372104203767625	0.2
CR45758	ERR	2.5	0.61	-0.14	0.372104203767625	0.2
CR45758	MBD-R2	2.2	0.61	-0.14	0.372104203767625	0.2
CR45758	CycH	2.18	0.61	-0.14	0.372104203767625	0.2
CR45758	ecd	2.12	0.61	-0.14	0.372104203767625	0.2
CR45758	CG3815	2.06	0.61	-0.14	0.372104203767625	0.2
CR45758	CG6272	2.04	0.61	-0.14	0.372104203767625	0.2
CR45758	CG8314	2.02	0.61	-0.14	0.372104203767625	0.2
CR45758	MED20	1.9	0.61	-0.14	0.372104203767625	0.2
CR45758	Rfx	1.85	0.61	-0.14	0.372104203767625	0.2
CR45758	CG1024	1.83	0.61	-0.14	0.372104203767625	0.2
CR45758	CG1647	1.82	0.61	-0.14	0.372104203767625	0.2
CR45758	CG17829	1.79	0.61	-0.14	0.372104203767625	0.2
CR45758	wek	1.74	0.61	-0.14	0.372104203767625	0.2
CR45758	Crc	1.72	0.61	-0.14	0.372104203767625	0.2
CR45758	CG8388	1.72	0.61	-0.14	0.372104203767625	0.2
CR45758	CG10949	1.67	0.61	-0.14	0.372104203767625	0.2
CR45758	MESR4	1.62	0.61	-0.14	0.372104203767625	0.2
CR45758	CG7745	1.61	0.61	-0.14	0.372104203767625	0.2
CR45758	CG14667	1.53	0.61	-0.14	0.372104203767625	0.2
CR45758	Mrtf	1.53	0.61	-0.14	0.372104203767625	0.2
CR45758	Nf-YC	1.51	0.61	-0.14	0.372104203767625	0.2
nrm	CG12768	5.69	0.541	-0.17	0.377964473009227	0.22
nrm	CG8319	4.2	0.541	-0.17	0.377964473009227	0.22
nrm	jing	4.02	0.541	-0.17	0.377964473009227	0.22
nrm	NC2alpha	3.1	0.541	-0.17	0.377964473009227	0.22
nrm	hng3	3.01	0.541	-0.17	0.377964473009227	0.22
nrm	Mrtf	2.77	0.541	-0.17	0.377964473009227	0.22
nrm	CG8314	2.62	0.541	-0.17	0.377964473009227	0.22
nrm	CG2790	2.58	0.541	-0.17	0.377964473009227	0.22
nrm	MESR4	2.35	0.541	-0.17	0.377964473009227	0.22
nrm	CG42748	2.24	0.541	-0.17	0.377964473009227	0.22
nrm	CG7745	2.1	0.541	-0.17	0.377964473009227	0.22
nrm	CG15601	1.96	0.541	-0.17	0.377964473009227	0.22
nrm	CycH	1.77	0.541	-0.17	0.377964473009227	0.22
nrm	CG14200	1.64	0.541	-0.17	0.377964473009227	0.22
nrm	Xpd	1.63	0.541	-0.17	0.377964473009227	0.22
nrm	CG16863	1.58	0.541	-0.17	0.377964473009227	0.22
nrm	CG5196	1.58	0.541	-0.17	0.377964473009227	0.22
nrm	CG7928	1.57	0.541	-0.17	0.377964473009227	0.22
nrm	Taf1	1.55	0.541	-0.17	0.377964473009227	0.22
nrm	Mtp	1.5	0.541	-0.17	0.377964473009227	0.22
nrm	CG13624	1.49	0.541	-0.17	0.377964473009227	0.22
nrm	NELF-B	1.49	0.541	-0.17	0.377964473009227	0.22
nrm	E(z)	1.47	0.541	-0.17	0.377964473009227	0.22
nrm	CG1602	1.45	0.541	-0.17	0.377964473009227	0.22
nrm	MED30	1.44	0.541	-0.17	0.377964473009227	0.22
nrm	Dh44-R2	1.37	0.541	-0.17	0.377964473009227	0.22
nrm	CG10321	1.37	0.541	-0.17	0.377964473009227	0.22
nrm	dbr	1.36	0.541	-0.17	0.377964473009227	0.22
nrm	CG44247	1.33	0.541	-0.17	0.377964473009227	0.22
nrm	CG11398	1.32	0.541	-0.17	0.377964473009227	0.22
CG32350	TFAM	6.39	0.112	0.3	0.254823595718813	0.53
CG32350	CG18265	5.13	0.112	0.3	0.254823595718813	0.53
CG32350	CG7928	4.88	0.112	0.3	0.254823595718813	0.53
CG32350	CG4707	2.98	0.112	0.3	0.254823595718813	0.53
CG32350	her	2.93	0.112	0.3	0.254823595718813	0.53
CG32350	Kdm2	2.91	0.112	0.3	0.254823595718813	0.53
CG32350	Xpd	2.89	0.112	0.3	0.254823595718813	0.53
CG32350	egg	2.85	0.112	0.3	0.254823595718813	0.53
CG32350	dbr	2.83	0.112	0.3	0.254823595718813	0.53
CG32350	CG2129	2.6	0.112	0.3	0.254823595718813	0.53
CG32350	Dref	2.56	0.112	0.3	0.254823595718813	0.53
CG32350	Elp3	2.35	0.112	0.3	0.254823595718813	0.53
CG32350	ssp	2.28	0.112	0.3	0.254823595718813	0.53
CG32350	CG4570	2.17	0.112	0.3	0.254823595718813	0.53
CG32350	Lpt	2.12	0.112	0.3	0.254823595718813	0.53
CG32350	Rel	2.1	0.112	0.3	0.254823595718813	0.53
CG32350	YL-1	2.07	0.112	0.3	0.254823595718813	0.53
CG32350	ADD1	1.98	0.112	0.3	0.254823595718813	0.53
CG32350	ERR	1.93	0.112	0.3	0.254823595718813	0.53
CG32350	CG30020	1.85	0.112	0.3	0.254823595718813	0.53
CG32350	Zif	1.81	0.112	0.3	0.254823595718813	0.53
CG32350	CG1647	1.76	0.112	0.3	0.254823595718813	0.53
CG32350	CG1663	1.72	0.112	0.3	0.254823595718813	0.53
CG32350	CG7154	1.72	0.112	0.3	0.254823595718813	0.53
CG32350	az2	1.71	0.112	0.3	0.254823595718813	0.53
CG32350	esn	1.7	0.112	0.3	0.254823595718813	0.53
CG32350	NfI	1.69	0.112	0.3	0.254823595718813	0.53
CG32350	CrebA	1.69	0.112	0.3	0.254823595718813	0.53
CG32350	CG14711	1.68	0.112	0.3	0.254823595718813	0.53
CG32350	fd68A	1.66	0.112	0.3	0.254823595718813	0.53
mRpS5	E2f2	6.67	0.095	-0.01	0.258198889747161	0.54
mRpS5	sima	5.53	0.095	-0.01	0.258198889747161	0.54
mRpS5	Spt3	4.82	0.095	-0.01	0.258198889747161	0.54
mRpS5	CG33213	4	0.095	-0.01	0.258198889747161	0.54
mRpS5	Su(z)12	3.21	0.095	-0.01	0.258198889747161	0.54
mRpS5	CG6686	3.12	0.095	-0.01	0.258198889747161	0.54
mRpS5	CTPsyn	3.08	0.095	-0.01	0.258198889747161	0.54
mRpS5	Hr39	2.98	0.095	-0.01	0.258198889747161	0.54
mRpS5	CG14711	2.78	0.095	-0.01	0.258198889747161	0.54
mRpS5	Chi	2.21	0.095	-0.01	0.258198889747161	0.54
mRpS5	Crc	2.2	0.095	-0.01	0.258198889747161	0.54
mRpS5	MED20	2.16	0.095	-0.01	0.258198889747161	0.54
mRpS5	Lpt	2.15	0.095	-0.01	0.258198889747161	0.54
mRpS5	ktub	2.1	0.095	-0.01	0.258198889747161	0.54
mRpS5	CG7745	2.02	0.095	-0.01	0.258198889747161	0.54
mRpS5	Cdc5	2.02	0.095	-0.01	0.258198889747161	0.54
mRpS5	Eip93F	1.96	0.095	-0.01	0.258198889747161	0.54
mRpS5	Mio	1.92	0.095	-0.01	0.258198889747161	0.54
mRpS5	MESR4	1.87	0.095	-0.01	0.258198889747161	0.54
mRpS5	CG10366	1.83	0.095	-0.01	0.258198889747161	0.54
mRpS5	CG15601	1.79	0.095	-0.01	0.258198889747161	0.54
mRpS5	Dip1	1.75	0.095	-0.01	0.258198889747161	0.54
mRpS5	Spps	1.75	0.095	-0.01	0.258198889747161	0.54
mRpS5	CG12299	1.71	0.095	-0.01	0.258198889747161	0.54
mRpS5	CG17361	1.67	0.095	-0.01	0.258198889747161	0.54
mRpS5	dalao	1.64	0.095	-0.01	0.258198889747161	0.54
mRpS5	CG6765	1.59	0.095	-0.01	0.258198889747161	0.54
mRpS5	TfIIEalpha	1.53	0.095	-0.01	0.258198889747161	0.54
mRpS5	tio	1.49	0.095	-0.01	0.258198889747161	0.54
mRpS5	NfI	1.49	0.095	-0.01	0.258198889747161	0.54
scro	jumu	7.25	0.662	0.8	0.870388279778489	0.38
scro	CG10147	6.58	0.662	0.8	0.870388279778489	0.38
scro	CG3281	6.1	0.662	0.8	0.870388279778489	0.38
scro	CG10209	5.83	0.662	0.8	0.870388279778489	0.38
scro	CG11398	5.22	0.662	0.8	0.870388279778489	0.38
scro	CG8216	5.18	0.662	0.8	0.870388279778489	0.38
scro	ph-p	4.21	0.662	0.8	0.870388279778489	0.38
scro	CG5180	3.75	0.662	0.8	0.870388279778489	0.38
scro	Slp_D	3.57	0.662	0.8	0.870388279778489	0.38
scro	CG32700	3.04	0.662	0.8	0.870388279778489	0.38
scro	achi	2.95	0.662	0.8	0.870388279778489	0.38
scro	MED27	2.88	0.662	0.8	0.870388279778489	0.38
scro	CTPsyn	2.85	0.662	0.8	0.870388279778489	0.38
scro	Plzf	2.75	0.662	0.8	0.870388279778489	0.38
scro	schlank	2.72	0.662	0.8	0.870388279778489	0.38
scro	CG6272	2.49	0.662	0.8	0.870388279778489	0.38
scro	phol	2.42	0.662	0.8	0.870388279778489	0.38
scro	CG2129	2.4	0.662	0.8	0.870388279778489	0.38
scro	YL-1	2.38	0.662	0.8	0.870388279778489	0.38
scro	CG11906	2.24	0.662	0.8	0.870388279778489	0.38
scro	CG6683	2.24	0.662	0.8	0.870388279778489	0.38
scro	Ssrp	2.23	0.662	0.8	0.870388279778489	0.38
scro	Fen1	2.15	0.662	0.8	0.870388279778489	0.38
scro	Rel	2.13	0.662	0.8	0.870388279778489	0.38
scro	Blimp-1	2.13	0.662	0.8	0.870388279778489	0.38
scro	CG13624	2.07	0.662	0.8	0.870388279778489	0.38
scro	MED25	2.06	0.662	0.8	0.870388279778489	0.38
scro	mute	2.01	0.662	0.8	0.870388279778489	0.38
scro	CG11247	1.91	0.662	0.8	0.870388279778489	0.38
scro	Set2	1.9	0.662	0.8	0.870388279778489	0.38
CG45782	mld	13.75	0.33	0.26	0.447213595499958	0.38
CG45782	CG34422	4.21	0.33	0.26	0.447213595499958	0.38
CG45782	Blimp-1	4.05	0.33	0.26	0.447213595499958	0.38
CG45782	CG6654	3.93	0.33	0.26	0.447213595499958	0.38
CG45782	Rpb8	3.22	0.33	0.26	0.447213595499958	0.38
CG45782	CG17359	2.48	0.33	0.26	0.447213595499958	0.38
CG45782	MED4	2.44	0.33	0.26	0.447213595499958	0.38
CG45782	NELF-B	2.44	0.33	0.26	0.447213595499958	0.38
CG45782	ZnT49B	2.26	0.33	0.26	0.447213595499958	0.38
CG45782	Ravus	2.17	0.33	0.26	0.447213595499958	0.38
CG45782	CG33213	2.11	0.33	0.26	0.447213595499958	0.38
CG45782	Mrtf	2.08	0.33	0.26	0.447213595499958	0.38
CG45782	CG8216	2.02	0.33	0.26	0.447213595499958	0.38
CG45782	Kdm2	1.97	0.33	0.26	0.447213595499958	0.38
CG45782	Chi	1.96	0.33	0.26	0.447213595499958	0.38
CG45782	gce	1.89	0.33	0.26	0.447213595499958	0.38
CG45782	Slp_D	1.89	0.33	0.26	0.447213595499958	0.38
CG45782	CG3313	1.88	0.33	0.26	0.447213595499958	0.38
CG45782	bigmax	1.84	0.33	0.26	0.447213595499958	0.38
CG45782	Meics	1.73	0.33	0.26	0.447213595499958	0.38
CG45782	CG12769	1.7	0.33	0.26	0.447213595499958	0.38
CG45782	CG9705	1.64	0.33	0.26	0.447213595499958	0.38
CG45782	CG32982	1.62	0.33	0.26	0.447213595499958	0.38
CG45782	Spt5	1.6	0.33	0.26	0.447213595499958	0.38
CG45782	bs	1.59	0.33	0.26	0.447213595499958	0.38
CG45782	Tbp	1.59	0.33	0.26	0.447213595499958	0.38
CG45782	CycH	1.58	0.33	0.26	0.447213595499958	0.38
CG45782	Dip2	1.57	0.33	0.26	0.447213595499958	0.38
CG45782	stc	1.55	0.33	0.26	0.447213595499958	0.38
CG45782	Su(var)2-HP2	1.52	0.33	0.26	0.447213595499958	0.38
CR45180	mld	17.64	0.09	0.26	0.149071198499986	0.06
CR45180	ttk	3.82	0.09	0.26	0.149071198499986	0.06
CR45180	TfIIEalpha	3.19	0.09	0.26	0.149071198499986	0.06
CR45180	Rbf	2.92	0.09	0.26	0.149071198499986	0.06
CR45180	kin17	2.57	0.09	0.26	0.149071198499986	0.06
CR45180	mamo	2.45	0.09	0.26	0.149071198499986	0.06
CR45180	CG7154	2.3	0.09	0.26	0.149071198499986	0.06
CR45180	CG17359	2.24	0.09	0.26	0.149071198499986	0.06
CR45180	CG8924	2.22	0.09	0.26	0.149071198499986	0.06
CR45180	CG14117	2.19	0.09	0.26	0.149071198499986	0.06
CR45180	Su(var)3-9	2.14	0.09	0.26	0.149071198499986	0.06
CR45180	CG6254	2.01	0.09	0.26	0.149071198499986	0.06
CR45180	CG10959	2	0.09	0.26	0.149071198499986	0.06
CR45180	CG4820	1.99	0.09	0.26	0.149071198499986	0.06
CR45180	Crc	1.98	0.09	0.26	0.149071198499986	0.06
CR45180	RpIII128	1.79	0.09	0.26	0.149071198499986	0.06
CR45180	Xpd	1.75	0.09	0.26	0.149071198499986	0.06
CR45180	Sry-delta	1.74	0.09	0.26	0.149071198499986	0.06
CR45180	CG12299	1.74	0.09	0.26	0.149071198499986	0.06
CR45180	CG8159	1.71	0.09	0.26	0.149071198499986	0.06
CR45180	Lhr	1.7	0.09	0.26	0.149071198499986	0.06
CR45180	CG3313	1.69	0.09	0.26	0.149071198499986	0.06
CR45180	Chrac-16	1.68	0.09	0.26	0.149071198499986	0.06
CR45180	e(y)1	1.65	0.09	0.26	0.149071198499986	0.06
CR45180	wek	1.59	0.09	0.26	0.149071198499986	0.06
CR45180	ADD1	1.59	0.09	0.26	0.149071198499986	0.06
CR45180	Spps	1.56	0.09	0.26	0.149071198499986	0.06
CR45180	egg	1.55	0.09	0.26	0.149071198499986	0.06
CR45180	CG3407	1.54	0.09	0.26	0.149071198499986	0.06
CR45180	CG8145	1.53	0.09	0.26	0.149071198499986	0.06
CG17374	esn	2.99	0.016	-0.13	-0.0666666666666667	0.44
CG17374	Crc	2.66	0.016	-0.13	-0.0666666666666667	0.44
CG17374	CG14200	2.22	0.016	-0.13	-0.0666666666666667	0.44
CG17374	ZnT49B	1.8	0.016	-0.13	-0.0666666666666667	0.44
CG17374	CG17806	1.72	0.016	-0.13	-0.0666666666666667	0.44
CG17374	CG14441	1.71	0.016	-0.13	-0.0666666666666667	0.44
CG17374	Mrtf	1.71	0.016	-0.13	-0.0666666666666667	0.44
CG17374	CG7154	1.68	0.016	-0.13	-0.0666666666666667	0.44
CG17374	Meics	1.58	0.016	-0.13	-0.0666666666666667	0.44
CG17374	CG12267	1.42	0.016	-0.13	-0.0666666666666667	0.44
CG17374	Lpt	1.42	0.016	-0.13	-0.0666666666666667	0.44
CG17374	yem	1.42	0.016	-0.13	-0.0666666666666667	0.44
CG17374	CG10209	1.42	0.016	-0.13	-0.0666666666666667	0.44
CG17374	E2f2	1.41	0.016	-0.13	-0.0666666666666667	0.44
CG17374	bs	1.41	0.016	-0.13	-0.0666666666666667	0.44
CG17374	Zif	1.41	0.016	-0.13	-0.0666666666666667	0.44
CG17374	Trl	1.41	0.016	-0.13	-0.0666666666666667	0.44
CG17374	Ssl1	1.41	0.016	-0.13	-0.0666666666666667	0.44
CG17374	p53	1.41	0.016	-0.13	-0.0666666666666667	0.44
CG17374	CG2199	1.41	0.016	-0.13	-0.0666666666666667	0.44
CG17374	Su(var)3-9	1.41	0.016	-0.13	-0.0666666666666667	0.44
CG17374	Bap55	1.4	0.016	-0.13	-0.0666666666666667	0.44
CG17374	CG11906	1.39	0.016	-0.13	-0.0666666666666667	0.44
CG17374	CG3919	1.39	0.016	-0.13	-0.0666666666666667	0.44
CG17374	CG10949	1.38	0.016	-0.13	-0.0666666666666667	0.44
CG17374	CG1233	1.37	0.016	-0.13	-0.0666666666666667	0.44
CG17374	CG10631	1.36	0.016	-0.13	-0.0666666666666667	0.44
CG17374	CG4707	1.36	0.016	-0.13	-0.0666666666666667	0.44
CG17374	MRG15	1.34	0.016	-0.13	-0.0666666666666667	0.44
CG17374	CG2202	1.34	0.016	-0.13	-0.0666666666666667	0.44
CG45781	mld	10.75	0.856	0.28	0.323875137815648	0.11
CG45781	Kdm4A	6.31	0.856	0.28	0.323875137815648	0.11
CG45781	CG42748	4.64	0.856	0.28	0.323875137815648	0.11
CG45781	RpIII128	4.59	0.856	0.28	0.323875137815648	0.11
CG45781	CG10631	4	0.856	0.28	0.323875137815648	0.11
CG45781	mamo	3.86	0.856	0.28	0.323875137815648	0.11
CG45781	CG9799	3.54	0.856	0.28	0.323875137815648	0.11
CG45781	CG14710	3.53	0.856	0.28	0.323875137815648	0.11
CG45781	ph-p	3.36	0.856	0.28	0.323875137815648	0.11
CG45781	Tbp	3.34	0.856	0.28	0.323875137815648	0.11
CG45781	jumu	3.1	0.856	0.28	0.323875137815648	0.11
CG45781	TfIIEalpha	3.05	0.856	0.28	0.323875137815648	0.11
CG45781	tara	2.95	0.856	0.28	0.323875137815648	0.11
CG45781	CG14207	2.91	0.856	0.28	0.323875137815648	0.11
CG45781	CG7928	2.7	0.856	0.28	0.323875137815648	0.11
CG45781	Atf-2	2.65	0.856	0.28	0.323875137815648	0.11
CG45781	CG17359	2.57	0.856	0.28	0.323875137815648	0.11
CG45781	Pbp95	2.45	0.856	0.28	0.323875137815648	0.11
CG45781	CG10565	2.29	0.856	0.28	0.323875137815648	0.11
CG45781	CG1663	2.1	0.856	0.28	0.323875137815648	0.11
CG45781	CG11902	2.07	0.856	0.28	0.323875137815648	0.11
CG45781	CG6813	2.06	0.856	0.28	0.323875137815648	0.11
CG45781	CG34376	2.05	0.856	0.28	0.323875137815648	0.11
CG45781	key	1.98	0.856	0.28	0.323875137815648	0.11
CG45781	CG1233	1.94	0.856	0.28	0.323875137815648	0.11
CG45781	CG14117	1.84	0.856	0.28	0.323875137815648	0.11
CG45781	ZnT49B	1.78	0.856	0.28	0.323875137815648	0.11
CG45781	caz	1.78	0.856	0.28	0.323875137815648	0.11
CG45781	Ravus	1.77	0.856	0.28	0.323875137815648	0.11
CG45781	gce	1.73	0.856	0.28	0.323875137815648	0.11
CG17691	Hth	5.71	0.146	-0.22	0.2	0.32
CG17691	CG6254	3.82	0.146	-0.22	0.2	0.32
CG17691	CG9799	3.7	0.146	-0.22	0.2	0.32
CG17691	CHES-1-like	3.66	0.146	-0.22	0.2	0.32
CG17691	Su(var)3-9	3.61	0.146	-0.22	0.2	0.32
CG17691	lid	2.91	0.146	-0.22	0.2	0.32
CG17691	hng3	2.78	0.146	-0.22	0.2	0.32
CG17691	Dif	2.24	0.146	-0.22	0.2	0.32
CG17691	CG10631	2.15	0.146	-0.22	0.2	0.32
CG17691	CG2712	2.11	0.146	-0.22	0.2	0.32
CG17691	ftz-f1	2.02	0.146	-0.22	0.2	0.32
CG17691	CG14667	1.98	0.146	-0.22	0.2	0.32
CG17691	CG8950	1.92	0.146	-0.22	0.2	0.32
CG17691	hng1	1.86	0.146	-0.22	0.2	0.32
CG17691	e(y)1	1.86	0.146	-0.22	0.2	0.32
CG17691	Rbf	1.74	0.146	-0.22	0.2	0.32
CG17691	Bap55	1.72	0.146	-0.22	0.2	0.32
CG17691	crm	1.7	0.146	-0.22	0.2	0.32
CG17691	CkIIalpha-i1	1.69	0.146	-0.22	0.2	0.32
CG17691	CG10147	1.69	0.146	-0.22	0.2	0.32
CG17691	CG14441	1.61	0.146	-0.22	0.2	0.32
CG17691	CG11902	1.6	0.146	-0.22	0.2	0.32
CG17691	tef	1.57	0.146	-0.22	0.2	0.32
CG17691	Fen1	1.57	0.146	-0.22	0.2	0.32
CG17691	Lmpt	1.55	0.146	-0.22	0.2	0.32
CG17691	Hr38	1.53	0.146	-0.22	0.2	0.32
CG17691	CG2875	1.53	0.146	-0.22	0.2	0.32
CG17691	egg	1.48	0.146	-0.22	0.2	0.32
CG17691	CG13775	1.47	0.146	-0.22	0.2	0.32
CG17691	dbr	1.47	0.146	-0.22	0.2	0.32
CR45139	CG12299	7.59	0.157	0.51	0.377964473009227	0.49
CR45139	CG7928	5.55	0.157	0.51	0.377964473009227	0.49
CR45139	CG4617	4.24	0.157	0.51	0.377964473009227	0.49
CR45139	CG14441	3.42	0.157	0.51	0.377964473009227	0.49
CR45139	CTPsyn	3.2	0.157	0.51	0.377964473009227	0.49
CR45139	CG7987	2.58	0.157	0.51	0.377964473009227	0.49
CR45139	CkIIalpha-i1	2.47	0.157	0.51	0.377964473009227	0.49
CR45139	pfk	2.47	0.157	0.51	0.377964473009227	0.49
CR45139	Su(var)2-HP2	2.39	0.157	0.51	0.377964473009227	0.49
CR45139	CG3407	2.27	0.157	0.51	0.377964473009227	0.49
CR45139	Mes4	2.14	0.157	0.51	0.377964473009227	0.49
CR45139	CG6808	2.04	0.157	0.51	0.377964473009227	0.49
CR45139	Dh44-R2	1.98	0.157	0.51	0.377964473009227	0.49
CR45139	CG10904	1.84	0.157	0.51	0.377964473009227	0.49
CR45139	dbr	1.81	0.157	0.51	0.377964473009227	0.49
CR45139	CG2199	1.78	0.157	0.51	0.377964473009227	0.49
CR45139	CG8145	1.72	0.157	0.51	0.377964473009227	0.49
CR45139	wek	1.69	0.157	0.51	0.377964473009227	0.49
CR45139	CG3909	1.67	0.157	0.51	0.377964473009227	0.49
CR45139	yem	1.64	0.157	0.51	0.377964473009227	0.49
CR45139	Ravus	1.64	0.157	0.51	0.377964473009227	0.49
CR45139	CG1233	1.64	0.157	0.51	0.377964473009227	0.49
CR45139	Spps	1.62	0.157	0.51	0.377964473009227	0.49
CR45139	kin17	1.59	0.157	0.51	0.377964473009227	0.49
CR45139	Brd8	1.58	0.157	0.51	0.377964473009227	0.49
CR45139	Hakai	1.58	0.157	0.51	0.377964473009227	0.49
CR45139	Hmg-2	1.54	0.157	0.51	0.377964473009227	0.49
CR45139	Usf	1.49	0.157	0.51	0.377964473009227	0.49
CR45139	mTTF	1.44	0.157	0.51	0.377964473009227	0.49
CR45139	Dref	1.42	0.157	0.51	0.377964473009227	0.49
Haspin	Hth	9	0.19	0.34	0.333333333333333	0.6
Haspin	Blimp-1	4.99	0.19	0.34	0.333333333333333	0.6
Haspin	CG5033	4.71	0.19	0.34	0.333333333333333	0.6
Haspin	CG4617	4.13	0.19	0.34	0.333333333333333	0.6
Haspin	HP1b	3.87	0.19	0.34	0.333333333333333	0.6
Haspin	Xbp1	3.72	0.19	0.34	0.333333333333333	0.6
Haspin	ush	3.1	0.19	0.34	0.333333333333333	0.6
Haspin	tna	3.08	0.19	0.34	0.333333333333333	0.6
Haspin	Sap30	2.81	0.19	0.34	0.333333333333333	0.6
Haspin	egg	2.75	0.19	0.34	0.333333333333333	0.6
Haspin	CG6765	2.71	0.19	0.34	0.333333333333333	0.6
Haspin	CHES-1-like	2.69	0.19	0.34	0.333333333333333	0.6
Haspin	TfIIFbeta	2.67	0.19	0.34	0.333333333333333	0.6
Haspin	Usf	2.6	0.19	0.34	0.333333333333333	0.6
Haspin	CG11710	2.58	0.19	0.34	0.333333333333333	0.6
Haspin	CG14710	2.51	0.19	0.34	0.333333333333333	0.6
Haspin	Lhr	2.46	0.19	0.34	0.333333333333333	0.6
Haspin	CG11902	2.44	0.19	0.34	0.333333333333333	0.6
Haspin	Trl	2.39	0.19	0.34	0.333333333333333	0.6
Haspin	CG13775	2.14	0.19	0.34	0.333333333333333	0.6
Haspin	Chrac-16	2.06	0.19	0.34	0.333333333333333	0.6
Haspin	Lpt	2.05	0.19	0.34	0.333333333333333	0.6
Haspin	Pcl	2.03	0.19	0.34	0.333333333333333	0.6
Haspin	crm	1.93	0.19	0.34	0.333333333333333	0.6
Haspin	CG2875	1.88	0.19	0.34	0.333333333333333	0.6
Haspin	ZnT49B	1.85	0.19	0.34	0.333333333333333	0.6
Haspin	CG11398	1.83	0.19	0.34	0.333333333333333	0.6
Haspin	Su(var)2-HP2	1.76	0.19	0.34	0.333333333333333	0.6
Haspin	CG7818	1.74	0.19	0.34	0.333333333333333	0.6
Haspin	hng1	1.73	0.19	0.34	0.333333333333333	0.6
RpL38	Hr38	7.96	0.111	0.53	0.683130051063973	0.86
RpL38	gce	5.24	0.111	0.53	0.683130051063973	0.86
RpL38	CG11710	3.07	0.111	0.53	0.683130051063973	0.86
RpL38	p53	2.97	0.111	0.53	0.683130051063973	0.86
RpL38	CG8319	2.94	0.111	0.53	0.683130051063973	0.86
RpL38	CG17803	2.69	0.111	0.53	0.683130051063973	0.86
RpL38	sba	2.29	0.111	0.53	0.683130051063973	0.86
RpL38	CG11317	2.27	0.111	0.53	0.683130051063973	0.86
RpL38	CG12769	2.22	0.111	0.53	0.683130051063973	0.86
RpL38	CG11560	2.19	0.111	0.53	0.683130051063973	0.86
RpL38	TfIIEalpha	2.04	0.111	0.53	0.683130051063973	0.86
RpL38	Rbf	2.04	0.111	0.53	0.683130051063973	0.86
RpL38	dwg	2.03	0.111	0.53	0.683130051063973	0.86
RpL38	CG6254	1.98	0.111	0.53	0.683130051063973	0.86
RpL38	MED30	1.91	0.111	0.53	0.683130051063973	0.86
RpL38	CG4617	1.89	0.111	0.53	0.683130051063973	0.86
RpL38	CG7818	1.89	0.111	0.53	0.683130051063973	0.86
RpL38	CHES-1-like	1.79	0.111	0.53	0.683130051063973	0.86
RpL38	ush	1.78	0.111	0.53	0.683130051063973	0.86
RpL38	CG31441	1.76	0.111	0.53	0.683130051063973	0.86
RpL38	tna	1.76	0.111	0.53	0.683130051063973	0.86
RpL38	NfI	1.76	0.111	0.53	0.683130051063973	0.86
RpL38	CG1024	1.75	0.111	0.53	0.683130051063973	0.86
RpL38	CG2889	1.66	0.111	0.53	0.683130051063973	0.86
RpL38	CG10366	1.62	0.111	0.53	0.683130051063973	0.86
RpL38	e(y)1	1.59	0.111	0.53	0.683130051063973	0.86
RpL38	Rpb8	1.57	0.111	0.53	0.683130051063973	0.86
RpL38	CG11456	1.56	0.111	0.53	0.683130051063973	0.86
RpL38	CG30020	1.56	0.111	0.53	0.683130051063973	0.86
RpL38	Ravus	1.56	0.111	0.53	0.683130051063973	0.86
CG3107	CG11247	6.81	0.159	0.52	1	0.71
CG3107	bs	5.37	0.159	0.52	1	0.71
CG3107	esn	4.71	0.159	0.52	1	0.71
CG3107	Dip1	4.21	0.159	0.52	1	0.71
CG3107	ranshi	3.88	0.159	0.52	1	0.71
CG3107	dalao	3.61	0.159	0.52	1	0.71
CG3107	CG6254	3.3	0.159	0.52	1	0.71
CG3107	stwl	2.92	0.159	0.52	1	0.71
CG3107	Su(z)2	2.92	0.159	0.52	1	0.71
CG3107	Aef1	2.52	0.159	0.52	1	0.71
CG3107	CG17806	2.44	0.159	0.52	1	0.71
CG3107	CG10904	2.28	0.159	0.52	1	0.71
CG3107	grau	2.27	0.159	0.52	1	0.71
CG3107	Iswi	2.16	0.159	0.52	1	0.71
CG3107	MED20	2.11	0.159	0.52	1	0.71
CG3107	Brd8	2.05	0.159	0.52	1	0.71
CG3107	tna	2.05	0.159	0.52	1	0.71
CG3107	ktub	2.01	0.159	0.52	1	0.71
CG3107	CG11414	1.92	0.159	0.52	1	0.71
CG3107	CG11398	1.92	0.159	0.52	1	0.71
CG3107	phtf	1.89	0.159	0.52	1	0.71
CG3107	Bx	1.84	0.159	0.52	1	0.71
CG3107	cbt	1.81	0.159	0.52	1	0.71
CG3107	CG14711	1.77	0.159	0.52	1	0.71
CG3107	Hth	1.76	0.159	0.52	1	0.71
CG3107	CG31388	1.75	0.159	0.52	1	0.71
CG3107	CG32982	1.74	0.159	0.52	1	0.71
CG3107	l(3)mbt	1.73	0.159	0.52	1	0.71
CG3107	bigmax	1.71	0.159	0.52	1	0.71
CG3107	CG6683	1.67	0.159	0.52	1	0.71
CG17337	E2f2	9.86	0.238	0.6	1	0.83
CG17337	CG10979	7.16	0.238	0.6	1	0.83
CG17337	jumu	7.08	0.238	0.6	1	0.83
CG17337	CG4820	5.41	0.238	0.6	1	0.83
CG17337	Su(var)3-9	4.49	0.238	0.6	1	0.83
CG17337	CG30403	4.13	0.238	0.6	1	0.83
CG17337	NELF-B	3.38	0.238	0.6	1	0.83
CG17337	CG31224	3.24	0.238	0.6	1	0.83
CG17337	lid	3.08	0.238	0.6	1	0.83
CG17337	Crc	2.97	0.238	0.6	1	0.83
CG17337	CG8216	2.91	0.238	0.6	1	0.83
CG17337	CG31388	2.69	0.238	0.6	1	0.83
CG17337	CG10366	2.53	0.238	0.6	1	0.83
CG17337	MED28	2.47	0.238	0.6	1	0.83
CG17337	row	2.44	0.238	0.6	1	0.83
CG17337	CTCF	2.41	0.238	0.6	1	0.83
CG17337	CG10147	2.3	0.238	0.6	1	0.83
CG17337	CG7101	2.3	0.238	0.6	1	0.83
CG17337	cbt	2.26	0.238	0.6	1	0.83
CG17337	Blimp-1	2.21	0.238	0.6	1	0.83
CG17337	dbr	2.13	0.238	0.6	1	0.83
CG17337	CG5180	2.11	0.238	0.6	1	0.83
CG17337	Xpd	2.09	0.238	0.6	1	0.83
CG17337	MED30	2.06	0.238	0.6	1	0.83
CG17337	CG11414	2	0.238	0.6	1	0.83
CG17337	Cdc5	1.98	0.238	0.6	1	0.83
CG17337	ftz-f1	1.93	0.238	0.6	1	0.83
CG17337	CG14441	1.9	0.238	0.6	1	0.83
CG17337	Rpb8	1.86	0.238	0.6	1	0.83
CG17337	Spt3	1.84	0.238	0.6	1	0.83
ap	CG10147	15.01	0.46	0.66	0.666666666666667	0.46
ap	CG8216	13.77	0.46	0.66	0.666666666666667	0.46
ap	ktub	7.45	0.46	0.66	0.666666666666667	0.46
ap	Side	4.95	0.46	0.66	0.666666666666667	0.46
ap	Atu	3.94	0.46	0.66	0.666666666666667	0.46
ap	GATAd	3.68	0.46	0.66	0.666666666666667	0.46
ap	CG14441	3.51	0.46	0.66	0.666666666666667	0.46
ap	dbr	3.02	0.46	0.66	0.666666666666667	0.46
ap	MBD-R2	2.88	0.46	0.66	0.666666666666667	0.46
ap	CG12299	2.87	0.46	0.66	0.666666666666667	0.46
ap	Spps	2.76	0.46	0.66	0.666666666666667	0.46
ap	Octbeta2R	2.76	0.46	0.66	0.666666666666667	0.46
ap	Lpt	2.72	0.46	0.66	0.666666666666667	0.46
ap	CG18262	2.7	0.46	0.66	0.666666666666667	0.46
ap	CG6272	2.66	0.46	0.66	0.666666666666667	0.46
ap	CG1647	2.58	0.46	0.66	0.666666666666667	0.46
ap	CG7928	2.55	0.46	0.66	0.666666666666667	0.46
ap	CG1663	2.51	0.46	0.66	0.666666666666667	0.46
ap	CG10366	2.51	0.46	0.66	0.666666666666667	0.46
ap	CG15601	2.45	0.46	0.66	0.666666666666667	0.46
ap	CG45071	2.39	0.46	0.66	0.666666666666667	0.46
ap	Hr38	2.26	0.46	0.66	0.666666666666667	0.46
ap	crm	2.25	0.46	0.66	0.666666666666667	0.46
ap	tef	2.24	0.46	0.66	0.666666666666667	0.46
ap	CG13624	2.13	0.46	0.66	0.666666666666667	0.46
ap	CG5180	2.13	0.46	0.66	0.666666666666667	0.46
ap	Taf1	2.05	0.46	0.66	0.666666666666667	0.46
ap	mld	2.05	0.46	0.66	0.666666666666667	0.46
ap	l(3)mbt	2.04	0.46	0.66	0.666666666666667	0.46
ap	CG3838	1.98	0.46	0.66	0.666666666666667	0.46
l(2)09851	CG31388	14.03	0.149	0.71	1	0.47
l(2)09851	CG10147	5.16	0.149	0.71	1	0.47
l(2)09851	l(3)73Ah	4.29	0.149	0.71	1	0.47
l(2)09851	sba	3.92	0.149	0.71	1	0.47
l(2)09851	CG32982	3.66	0.149	0.71	1	0.47
l(2)09851	wdn	2.81	0.149	0.71	1	0.47
l(2)09851	CG10565	2.72	0.149	0.71	1	0.47
l(2)09851	esn	2.71	0.149	0.71	1	0.47
l(2)09851	CG13123	2.63	0.149	0.71	1	0.47
l(2)09851	CG13624	2.6	0.149	0.71	1	0.47
l(2)09851	Mef2	2.39	0.149	0.71	1	0.47
l(2)09851	CG6272	2.37	0.149	0.71	1	0.47
l(2)09851	Mio	2.35	0.149	0.71	1	0.47
l(2)09851	CG3909	2.29	0.149	0.71	1	0.47
l(2)09851	CG17806	2.2	0.149	0.71	1	0.47
l(2)09851	ssp	2.17	0.149	0.71	1	0.47
l(2)09851	Crc	2.11	0.149	0.71	1	0.47
l(2)09851	CG15011	1.99	0.149	0.71	1	0.47
l(2)09851	CG9776	1.86	0.149	0.71	1	0.47
l(2)09851	mute	1.86	0.149	0.71	1	0.47
l(2)09851	CG10209	1.85	0.149	0.71	1	0.47
l(2)09851	NfI	1.79	0.149	0.71	1	0.47
l(2)09851	Su(z)12	1.78	0.149	0.71	1	0.47
l(2)09851	Iswi	1.76	0.149	0.71	1	0.47
l(2)09851	Dref	1.76	0.149	0.71	1	0.47
l(2)09851	ppl	1.74	0.149	0.71	1	0.47
l(2)09851	CG10366	1.74	0.149	0.71	1	0.47
l(2)09851	mip120	1.74	0.149	0.71	1	0.47
l(2)09851	Bap55	1.67	0.149	0.71	1	0.47
l(2)09851	Zif	1.65	0.149	0.71	1	0.47
CG7791	CG11247	14.29	0.108	0.5	0.447213595499958	0.5
CG7791	tna	3.34	0.108	0.5	0.447213595499958	0.5
CG7791	CG13894	3.12	0.108	0.5	0.447213595499958	0.5
CG7791	MTA1-like	2.68	0.108	0.5	0.447213595499958	0.5
CG7791	CG13624	2.68	0.108	0.5	0.447213595499958	0.5
CG7791	MED28	2.61	0.108	0.5	0.447213595499958	0.5
CG7791	Asciz	2.5	0.108	0.5	0.447213595499958	0.5
CG7791	Dh44-R2	2.47	0.108	0.5	0.447213595499958	0.5
CG7791	Opbp	2.38	0.108	0.5	0.447213595499958	0.5
CG7791	CG4707	2.2	0.108	0.5	0.447213595499958	0.5
CG7791	CG11456	2.19	0.108	0.5	0.447213595499958	0.5
CG7791	CG10366	2.1	0.108	0.5	0.447213595499958	0.5
CG7791	CG14441	1.98	0.108	0.5	0.447213595499958	0.5
CG7791	Iswi	1.86	0.108	0.5	0.447213595499958	0.5
CG7791	caz	1.77	0.108	0.5	0.447213595499958	0.5
CG7791	ftz-f1	1.76	0.108	0.5	0.447213595499958	0.5
CG7791	CG2129	1.75	0.108	0.5	0.447213595499958	0.5
CG7791	Bap170	1.69	0.108	0.5	0.447213595499958	0.5
CG7791	Hth	1.62	0.108	0.5	0.447213595499958	0.5
CG7791	CG12659	1.61	0.108	0.5	0.447213595499958	0.5
CG7791	e(y)3	1.58	0.108	0.5	0.447213595499958	0.5
CG7791	Scm	1.58	0.108	0.5	0.447213595499958	0.5
CG7791	tara	1.55	0.108	0.5	0.447213595499958	0.5
CG7791	CG11710	1.51	0.108	0.5	0.447213595499958	0.5
CG7791	stck	1.49	0.108	0.5	0.447213595499958	0.5
CG7791	CG3838	1.48	0.108	0.5	0.447213595499958	0.5
CG7791	CG6683	1.48	0.108	0.5	0.447213595499958	0.5
CG7791	CG15435	1.45	0.108	0.5	0.447213595499958	0.5
CG7791	CG3919	1.38	0.108	0.5	0.447213595499958	0.5
CG7791	Xbp1	1.35	0.108	0.5	0.447213595499958	0.5
CCHa2-R	Octbeta2R	5.14	0.235	0.95	1	0.23
CCHa2-R	CG3919	4.78	0.235	0.95	1	0.23
CCHa2-R	NC2beta	4.2	0.235	0.95	1	0.23
CCHa2-R	tef	2.29	0.235	0.95	1	0.23
CCHa2-R	CG6163	2.28	0.235	0.95	1	0.23
CCHa2-R	Side	2.16	0.235	0.95	1	0.23
CCHa2-R	Erm_Ey	2.12	0.235	0.95	1	0.23
CCHa2-R	Hr38	2.04	0.235	0.95	1	0.23
CCHa2-R	Xbp1	1.9	0.235	0.95	1	0.23
CCHa2-R	CG17359	1.82	0.235	0.95	1	0.23
CCHa2-R	phol	1.66	0.235	0.95	1	0.23
CCHa2-R	sima	1.6	0.235	0.95	1	0.23
CCHa2-R	CG15435	1.58	0.235	0.95	1	0.23
CCHa2-R	az2	1.57	0.235	0.95	1	0.23
CCHa2-R	tio	1.53	0.235	0.95	1	0.23
CCHa2-R	CG6254	1.51	0.235	0.95	1	0.23
CCHa2-R	CG6686	1.48	0.235	0.95	1	0.23
CCHa2-R	MRG15	1.48	0.235	0.95	1	0.23
CCHa2-R	Set2	1.41	0.235	0.95	1	0.23
CCHa2-R	Chrac-16	1.38	0.235	0.95	1	0.23
CCHa2-R	CG6654	1.37	0.235	0.95	1	0.23
CCHa2-R	mxc	1.36	0.235	0.95	1	0.23
CCHa2-R	CG11414	1.35	0.235	0.95	1	0.23
CCHa2-R	Kdm4A	1.3	0.235	0.95	1	0.23
CCHa2-R	CG44247	1.28	0.235	0.95	1	0.23
CCHa2-R	CG12219	1.24	0.235	0.95	1	0.23
CCHa2-R	Cdk8	1.24	0.235	0.95	1	0.23
CCHa2-R	MED27	1.23	0.235	0.95	1	0.23
CCHa2-R	Taf2	1.23	0.235	0.95	1	0.23
CCHa2-R	su(Hw)	1.21	0.235	0.95	1	0.23
CG7849	CG8319	9.4	0.113	-0.27	-0.0975900072948533	0.65
CG7849	HP1b	3.21	0.113	-0.27	-0.0975900072948533	0.65
CG7849	E(var)3-9	2.86	0.113	-0.27	-0.0975900072948533	0.65
CG7849	CG7745	2.59	0.113	-0.27	-0.0975900072948533	0.65
CG7849	MBD-R2	2.4	0.113	-0.27	-0.0975900072948533	0.65
CG7849	MED25	2.3	0.113	-0.27	-0.0975900072948533	0.65
CG7849	CG7928	2.28	0.113	-0.27	-0.0975900072948533	0.65
CG7849	CG11560	2.1	0.113	-0.27	-0.0975900072948533	0.65
CG7849	MED27	1.84	0.113	-0.27	-0.0975900072948533	0.65
CG7849	Bap170	1.83	0.113	-0.27	-0.0975900072948533	0.65
CG7849	CG4820	1.83	0.113	-0.27	-0.0975900072948533	0.65
CG7849	CG14965	1.71	0.113	-0.27	-0.0975900072948533	0.65
CG7849	MED15	1.62	0.113	-0.27	-0.0975900072948533	0.65
CG7849	CG12942	1.62	0.113	-0.27	-0.0975900072948533	0.65
CG7849	CG9776	1.61	0.113	-0.27	-0.0975900072948533	0.65
CG7849	CG7154	1.59	0.113	-0.27	-0.0975900072948533	0.65
CG7849	Sry-delta	1.56	0.113	-0.27	-0.0975900072948533	0.65
CG7849	CG12267	1.53	0.113	-0.27	-0.0975900072948533	0.65
CG7849	Dref	1.49	0.113	-0.27	-0.0975900072948533	0.65
CG7849	Aef1	1.47	0.113	-0.27	-0.0975900072948533	0.65
CG7849	dbr	1.47	0.113	-0.27	-0.0975900072948533	0.65
CG7849	Rbf	1.37	0.113	-0.27	-0.0975900072948533	0.65
CG7849	stwl	1.34	0.113	-0.27	-0.0975900072948533	0.65
CG7849	CG17829	1.33	0.113	-0.27	-0.0975900072948533	0.65
CG7849	tio	1.32	0.113	-0.27	-0.0975900072948533	0.65
CG7849	mld	1.29	0.113	-0.27	-0.0975900072948533	0.65
CG7849	bigmax	1.29	0.113	-0.27	-0.0975900072948533	0.65
CG7849	CG1663	1.27	0.113	-0.27	-0.0975900072948533	0.65
CG7849	bs	1.26	0.113	-0.27	-0.0975900072948533	0.65
CG7849	Octbeta2R	1.26	0.113	-0.27	-0.0975900072948533	0.65
CR44161	Tusp	7.37	0.044	0.26	0.227710017021324	0.18
CR44161	CG8216	6.16	0.044	0.26	0.227710017021324	0.18
CR44161	CG12299	5.92	0.044	0.26	0.227710017021324	0.18
CR44161	CG8159	2.34	0.044	0.26	0.227710017021324	0.18
CR44161	CG14117	2.08	0.044	0.26	0.227710017021324	0.18
CR44161	CG14441	2.08	0.044	0.26	0.227710017021324	0.18
CR44161	CG6907	2.07	0.044	0.26	0.227710017021324	0.18
CR44161	stck	2.06	0.044	0.26	0.227710017021324	0.18
CR44161	Sap30	2.05	0.044	0.26	0.227710017021324	0.18
CR44161	dom	2.03	0.044	0.26	0.227710017021324	0.18
CR44161	Dip1	2.03	0.044	0.26	0.227710017021324	0.18
CR44161	CG17802	1.93	0.044	0.26	0.227710017021324	0.18
CR44161	ssp	1.92	0.044	0.26	0.227710017021324	0.18
CR44161	CG44002	1.82	0.044	0.26	0.227710017021324	0.18
CR44161	CG10669	1.81	0.044	0.26	0.227710017021324	0.18
CR44161	Cdc5	1.65	0.044	0.26	0.227710017021324	0.18
CR44161	Elp3	1.61	0.044	0.26	0.227710017021324	0.18
CR44161	CG7987	1.61	0.044	0.26	0.227710017021324	0.18
CR44161	CG6272	1.61	0.044	0.26	0.227710017021324	0.18
CR44161	Atu	1.58	0.044	0.26	0.227710017021324	0.18
CR44161	CG15601	1.57	0.044	0.26	0.227710017021324	0.18
CR44161	kin17	1.55	0.044	0.26	0.227710017021324	0.18
CR44161	CG12659	1.49	0.044	0.26	0.227710017021324	0.18
CR44161	CG17361	1.47	0.044	0.26	0.227710017021324	0.18
CR44161	Mes4	1.47	0.044	0.26	0.227710017021324	0.18
CR44161	CG14200	1.45	0.044	0.26	0.227710017021324	0.18
CR44161	Mtp	1.44	0.044	0.26	0.227710017021324	0.18
CR44161	CG12768	1.42	0.044	0.26	0.227710017021324	0.18
CR44161	Pbp95	1.41	0.044	0.26	0.227710017021324	0.18
CR44161	Zif	1.4	0.044	0.26	0.227710017021324	0.18
jing	CG17803	9.73	0.169	0.25	0.683130051063973	0.9
jing	phol	5.94	0.169	0.25	0.683130051063973	0.9
jing	CG33695	5.4	0.169	0.25	0.683130051063973	0.9
jing	mamo	4.05	0.169	0.25	0.683130051063973	0.9
jing	CG6765	3.73	0.169	0.25	0.683130051063973	0.9
jing	CG14200	3.19	0.169	0.25	0.683130051063973	0.9
jing	e(y)1	3.02	0.169	0.25	0.683130051063973	0.9
jing	nvy	2.74	0.169	0.25	0.683130051063973	0.9
jing	Rfx	2.16	0.169	0.25	0.683130051063973	0.9
jing	ftz-f1	2.13	0.169	0.25	0.683130051063973	0.9
jing	bigmax	2.12	0.169	0.25	0.683130051063973	0.9
jing	CG4707	2.07	0.169	0.25	0.683130051063973	0.9
jing	CG15011	2.04	0.169	0.25	0.683130051063973	0.9
jing	MED28	1.99	0.169	0.25	0.683130051063973	0.9
jing	TFAM	1.99	0.169	0.25	0.683130051063973	0.9
jing	CG3919	1.98	0.169	0.25	0.683130051063973	0.9
jing	CG14207	1.98	0.169	0.25	0.683130051063973	0.9
jing	mor	1.89	0.169	0.25	0.683130051063973	0.9
jing	gce	1.85	0.169	0.25	0.683130051063973	0.9
jing	Rbsn-5	1.83	0.169	0.25	0.683130051063973	0.9
jing	CG31441	1.81	0.169	0.25	0.683130051063973	0.9
jing	MESR4	1.77	0.169	0.25	0.683130051063973	0.9
jing	fu2	1.77	0.169	0.25	0.683130051063973	0.9
jing	achi	1.73	0.169	0.25	0.683130051063973	0.9
jing	CrebA	1.71	0.169	0.25	0.683130051063973	0.9
jing	CG17806	1.7	0.169	0.25	0.683130051063973	0.9
jing	CG17361	1.59	0.169	0.25	0.683130051063973	0.9
jing	pita	1.59	0.169	0.25	0.683130051063973	0.9
jing	CG18262	1.48	0.169	0.25	0.683130051063973	0.9
jing	Tip60	1.47	0.169	0.25	0.683130051063973	0.9
Bap170	Mrtf	6.19	0.067	0.38	1	0.83
Bap170	dalao	4.23	0.067	0.38	1	0.83
Bap170	CG12942	3.64	0.067	0.38	1	0.83
Bap170	CG31224	3.45	0.067	0.38	1	0.83
Bap170	CG4360	2.95	0.067	0.38	1	0.83
Bap170	CG12659	2.75	0.067	0.38	1	0.83
Bap170	kin17	2.74	0.067	0.38	1	0.83
Bap170	msl-3	2.67	0.067	0.38	1	0.83
Bap170	CG1663	2.57	0.067	0.38	1	0.83
Bap170	row	2.53	0.067	0.38	1	0.83
Bap170	CG6907	2.46	0.067	0.38	1	0.83
Bap170	CTCF	2.27	0.067	0.38	1	0.83
Bap170	CG8145	2.26	0.067	0.38	1	0.83
Bap170	CG1602	2.25	0.067	0.38	1	0.83
Bap170	CG31365	2.22	0.067	0.38	1	0.83
Bap170	Blimp-1	2.12	0.067	0.38	1	0.83
Bap170	CG12768	2.09	0.067	0.38	1	0.83
Bap170	CG9705	2.03	0.067	0.38	1	0.83
Bap170	Meics	1.99	0.067	0.38	1	0.83
Bap170	yem	1.95	0.067	0.38	1	0.83
Bap170	Bx	1.94	0.067	0.38	1	0.83
Bap170	p53	1.86	0.067	0.38	1	0.83
Bap170	e(y)3	1.78	0.067	0.38	1	0.83
Bap170	CG8765	1.69	0.067	0.38	1	0.83
Bap170	Chrac-16	1.66	0.067	0.38	1	0.83
Bap170	CG10979	1.64	0.067	0.38	1	0.83
Bap170	CG8281	1.6	0.067	0.38	1	0.83
Bap170	MED4	1.57	0.067	0.38	1	0.83
Bap170	Crc	1.56	0.067	0.38	1	0.83
Bap170	ush	1.54	0.067	0.38	1	0.83
Opbp	CG8281	5.03	0.08	0.2	0.227710017021324	0.57
Opbp	CG1792	4.55	0.08	0.2	0.227710017021324	0.57
Opbp	Chi	4.5	0.08	0.2	0.227710017021324	0.57
Opbp	Spt5	3.95	0.08	0.2	0.227710017021324	0.57
Opbp	CG4617	3.08	0.08	0.2	0.227710017021324	0.57
Opbp	tio	2.43	0.08	0.2	0.227710017021324	0.57
Opbp	CTPsyn	2.34	0.08	0.2	0.227710017021324	0.57
Opbp	CG3281	2.33	0.08	0.2	0.227710017021324	0.57
Opbp	Scm	2.2	0.08	0.2	0.227710017021324	0.57
Opbp	CG4570	2.12	0.08	0.2	0.227710017021324	0.57
Opbp	mute	2.11	0.08	0.2	0.227710017021324	0.57
Opbp	CG3815	1.94	0.08	0.2	0.227710017021324	0.57
Opbp	her	1.93	0.08	0.2	0.227710017021324	0.57
Opbp	CG9776	1.92	0.08	0.2	0.227710017021324	0.57
Opbp	Rel	1.89	0.08	0.2	0.227710017021324	0.57
Opbp	tef	1.82	0.08	0.2	0.227710017021324	0.57
Opbp	CG32982	1.8	0.08	0.2	0.227710017021324	0.57
Opbp	Mes4	1.74	0.08	0.2	0.227710017021324	0.57
Opbp	Usf	1.68	0.08	0.2	0.227710017021324	0.57
Opbp	Elp3	1.66	0.08	0.2	0.227710017021324	0.57
Opbp	Pcl	1.65	0.08	0.2	0.227710017021324	0.57
Opbp	CkIIalpha-i1	1.64	0.08	0.2	0.227710017021324	0.57
Opbp	Taf2	1.52	0.08	0.2	0.227710017021324	0.57
Opbp	caz	1.48	0.08	0.2	0.227710017021324	0.57
Opbp	CG6276	1.42	0.08	0.2	0.227710017021324	0.57
Opbp	CHES-1-like	1.4	0.08	0.2	0.227710017021324	0.57
Opbp	Hbn_Opa_Slp	1.4	0.08	0.2	0.227710017021324	0.57
Opbp	CG17802	1.37	0.08	0.2	0.227710017021324	0.57
Opbp	CTCF	1.37	0.08	0.2	0.227710017021324	0.57
Opbp	CG10209	1.36	0.08	0.2	0.227710017021324	0.57
sced	gce	6.56	0.129	0.69	1	0.87
sced	Mes4	5.72	0.129	0.69	1	0.87
sced	ktub	3.99	0.129	0.69	1	0.87
sced	mxc	3	0.129	0.69	1	0.87
sced	row	2.91	0.129	0.69	1	0.87
sced	Met	2.82	0.129	0.69	1	0.87
sced	E(z)	2.7	0.129	0.69	1	0.87
sced	fd68A	2.62	0.129	0.69	1	0.87
sced	CG4553	2.36	0.129	0.69	1	0.87
sced	Zif	2.29	0.129	0.69	1	0.87
sced	egg	2.17	0.129	0.69	1	0.87
sced	schlank	2.15	0.129	0.69	1	0.87
sced	CG7745	2.15	0.129	0.69	1	0.87
sced	tara	2.1	0.129	0.69	1	0.87
sced	CG9776	2.1	0.129	0.69	1	0.87
sced	CG34376	2.08	0.129	0.69	1	0.87
sced	MED25	2.06	0.129	0.69	1	0.87
sced	Tip60	2.06	0.129	0.69	1	0.87
sced	CG30020	2.05	0.129	0.69	1	0.87
sced	sima	1.91	0.129	0.69	1	0.87
sced	Chrac-14	1.9	0.129	0.69	1	0.87
sced	CG14711	1.88	0.129	0.69	1	0.87
sced	pfk	1.88	0.129	0.69	1	0.87
sced	CG1602	1.82	0.129	0.69	1	0.87
sced	Dif	1.81	0.129	0.69	1	0.87
sced	CG8281	1.8	0.129	0.69	1	0.87
sced	CG10979	1.78	0.129	0.69	1	0.87
sced	ttk	1.76	0.129	0.69	1	0.87
sced	CG12236	1.72	0.129	0.69	1	0.87
sced	CG15435	1.67	0.129	0.69	1	0.87
Dpit47	CG3847	6.01	0.133	0.89	1	0.23
Dpit47	MED25	5.71	0.133	0.89	1	0.23
Dpit47	grau	3.46	0.133	0.89	1	0.23
Dpit47	Lhr	3.2	0.133	0.89	1	0.23
Dpit47	mxc	2.96	0.133	0.89	1	0.23
Dpit47	CG30020	2.93	0.133	0.89	1	0.23
Dpit47	mip120	2.69	0.133	0.89	1	0.23
Dpit47	her	2.43	0.133	0.89	1	0.23
Dpit47	Dref	2.41	0.133	0.89	1	0.23
Dpit47	Side	2.36	0.133	0.89	1	0.23
Dpit47	CG9305	2.35	0.133	0.89	1	0.23
Dpit47	Chrac-16	2.34	0.133	0.89	1	0.23
Dpit47	CG31224	2.33	0.133	0.89	1	0.23
Dpit47	Scm	2.16	0.133	0.89	1	0.23
Dpit47	CG5033	2.13	0.133	0.89	1	0.23
Dpit47	Hr38	2.07	0.133	0.89	1	0.23
Dpit47	cbt	1.96	0.133	0.89	1	0.23
Dpit47	e(y)1	1.95	0.133	0.89	1	0.23
Dpit47	MED17	1.93	0.133	0.89	1	0.23
Dpit47	CG8314	1.92	0.133	0.89	1	0.23
Dpit47	CG31365	1.89	0.133	0.89	1	0.23
Dpit47	CG7154	1.82	0.133	0.89	1	0.23
Dpit47	CG33695	1.8	0.133	0.89	1	0.23
Dpit47	CG18265	1.77	0.133	0.89	1	0.23
Dpit47	CG7368	1.73	0.133	0.89	1	0.23
Dpit47	gce	1.7	0.133	0.89	1	0.23
Dpit47	hng3	1.7	0.133	0.89	1	0.23
Dpit47	stwl	1.67	0.133	0.89	1	0.23
Dpit47	NfI	1.66	0.133	0.89	1	0.23
Dpit47	CG12236	1.66	0.133	0.89	1	0.23
Hsepi	TfIIEalpha	7.03	0.113	0.26	0.149071198499986	0.16
Hsepi	Ravus	4.38	0.113	0.26	0.149071198499986	0.16
Hsepi	Meics	3.84	0.113	0.26	0.149071198499986	0.16
Hsepi	Su(H)	3.6	0.113	0.26	0.149071198499986	0.16
Hsepi	CG8216	3.23	0.113	0.26	0.149071198499986	0.16
Hsepi	Crc	2.94	0.113	0.26	0.149071198499986	0.16
Hsepi	CG11902	2.84	0.113	0.26	0.149071198499986	0.16
Hsepi	Sry-delta	2.76	0.113	0.26	0.149071198499986	0.16
Hsepi	nvy	2.59	0.113	0.26	0.149071198499986	0.16
Hsepi	CG10321	2.54	0.113	0.26	0.149071198499986	0.16
Hsepi	msl-3	2.52	0.113	0.26	0.149071198499986	0.16
Hsepi	CG34376	2.5	0.113	0.26	0.149071198499986	0.16
Hsepi	TH1	2.4	0.113	0.26	0.149071198499986	0.16
Hsepi	CG1792	2.3	0.113	0.26	0.149071198499986	0.16
Hsepi	CG14441	2.29	0.113	0.26	0.149071198499986	0.16
Hsepi	tna	2.24	0.113	0.26	0.149071198499986	0.16
Hsepi	Scm	2.23	0.113	0.26	0.149071198499986	0.16
Hsepi	Chi	2.23	0.113	0.26	0.149071198499986	0.16
Hsepi	CG3065	2.22	0.113	0.26	0.149071198499986	0.16
Hsepi	Su(z)2	2.14	0.113	0.26	0.149071198499986	0.16
Hsepi	yem	2.13	0.113	0.26	0.149071198499986	0.16
Hsepi	TFAM	2.13	0.113	0.26	0.149071198499986	0.16
Hsepi	CG13624	2.12	0.113	0.26	0.149071198499986	0.16
Hsepi	row	2.02	0.113	0.26	0.149071198499986	0.16
Hsepi	CG15011	1.83	0.113	0.26	0.149071198499986	0.16
Hsepi	CG10979	1.83	0.113	0.26	0.149071198499986	0.16
Hsepi	Pc	1.82	0.113	0.26	0.149071198499986	0.16
Hsepi	tara	1.79	0.113	0.26	0.149071198499986	0.16
Hsepi	tef	1.77	0.113	0.26	0.149071198499986	0.16
Hsepi	e(y)3	1.75	0.113	0.26	0.149071198499986	0.16
CG17266	NfI	4.14	0.092	-0.15	0.2	0.53
CG17266	CG5196	3.17	0.092	-0.15	0.2	0.53
CG17266	pita	3.02	0.092	-0.15	0.2	0.53
CG17266	stc	3.02	0.092	-0.15	0.2	0.53
CG17266	CG9705	2.47	0.092	-0.15	0.2	0.53
CG17266	CG4936	2.42	0.092	-0.15	0.2	0.53
CG17266	wek	2.26	0.092	-0.15	0.2	0.53
CG17266	ush	2.16	0.092	-0.15	0.2	0.53
CG17266	l(3)73Ah	2.09	0.092	-0.15	0.2	0.53
CG17266	CG6163	2.08	0.092	-0.15	0.2	0.53
CG17266	CG3815	2.08	0.092	-0.15	0.2	0.53
CG17266	CG17802	2.02	0.092	-0.15	0.2	0.53
CG17266	CG11414	1.95	0.092	-0.15	0.2	0.53
CG17266	CG6272	1.92	0.092	-0.15	0.2	0.53
CG17266	CG34376	1.88	0.092	-0.15	0.2	0.53
CG17266	Crc	1.88	0.092	-0.15	0.2	0.53
CG17266	Chrac-16	1.85	0.092	-0.15	0.2	0.53
CG17266	Eip93F	1.84	0.092	-0.15	0.2	0.53
CG17266	Scm	1.68	0.092	-0.15	0.2	0.53
CG17266	CG13894	1.68	0.092	-0.15	0.2	0.53
CG17266	CG2202	1.67	0.092	-0.15	0.2	0.53
CG17266	CG5033	1.65	0.092	-0.15	0.2	0.53
CG17266	l(3)mbt	1.64	0.092	-0.15	0.2	0.53
CG17266	CG12299	1.59	0.092	-0.15	0.2	0.53
CG17266	CG44247	1.55	0.092	-0.15	0.2	0.53
CG17266	Trl	1.54	0.092	-0.15	0.2	0.53
CG17266	Mio	1.52	0.092	-0.15	0.2	0.53
CG17266	CG8388	1.49	0.092	-0.15	0.2	0.53
CG17266	e(y)1	1.45	0.092	-0.15	0.2	0.53
CG17266	CG12769	1.44	0.092	-0.15	0.2	0.53
CG9422	CG14711	9.65	0.158	0.72	0.654653670707977	0.5
CG9422	crm	6.54	0.158	0.72	0.654653670707977	0.5
CG9422	Lpt	6.48	0.158	0.72	0.654653670707977	0.5
CG9422	fd68A	6.13	0.158	0.72	0.654653670707977	0.5
CG9422	CG5180	5.9	0.158	0.72	0.654653670707977	0.5
CG9422	CG1024	5.57	0.158	0.72	0.654653670707977	0.5
CG9422	NC2alpha	4.17	0.158	0.72	0.654653670707977	0.5
CG9422	Ssrp	3.8	0.158	0.72	0.654653670707977	0.5
CG9422	Xbp1	3.61	0.158	0.72	0.654653670707977	0.5
CG9422	CG2199	3.58	0.158	0.72	0.654653670707977	0.5
CG9422	CG33695	3.54	0.158	0.72	0.654653670707977	0.5
CG9422	CG6163	3.19	0.158	0.72	0.654653670707977	0.5
CG9422	CG10904	3.15	0.158	0.72	0.654653670707977	0.5
CG9422	Chrac-16	3.04	0.158	0.72	0.654653670707977	0.5
CG9422	ssp	2.95	0.158	0.72	0.654653670707977	0.5
CG9422	CG18476	2.77	0.158	0.72	0.654653670707977	0.5
CG9422	her	2.77	0.158	0.72	0.654653670707977	0.5
CG9422	mor	2.76	0.158	0.72	0.654653670707977	0.5
CG9422	CG2889	2.73	0.158	0.72	0.654653670707977	0.5
CG9422	CG11398	2.69	0.158	0.72	0.654653670707977	0.5
CG9422	Trf	2.55	0.158	0.72	0.654653670707977	0.5
CG9422	CTCF	2.53	0.158	0.72	0.654653670707977	0.5
CG9422	CG31365	2.46	0.158	0.72	0.654653670707977	0.5
CG9422	Spt5	2.33	0.158	0.72	0.654653670707977	0.5
CG9422	CG4360	2.32	0.158	0.72	0.654653670707977	0.5
CG9422	Blimp-1	2.24	0.158	0.72	0.654653670707977	0.5
CG9422	Lhr	2.23	0.158	0.72	0.654653670707977	0.5
CG9422	Cdc5	2.23	0.158	0.72	0.654653670707977	0.5
CG9422	CG12236	2.21	0.158	0.72	0.654653670707977	0.5
CG9422	CG10147	2.2	0.158	0.72	0.654653670707977	0.5
Epac	CG6765	7.73	0.192	0.46	0.683130051063973	0.5
Epac	CG34376	4.99	0.192	0.46	0.683130051063973	0.5
Epac	CG44247	4.12	0.192	0.46	0.683130051063973	0.5
Epac	Aef1	3.33	0.192	0.46	0.683130051063973	0.5
Epac	NELF-B	3.12	0.192	0.46	0.683130051063973	0.5
Epac	Mef2	2.64	0.192	0.46	0.683130051063973	0.5
Epac	Mio	2.58	0.192	0.46	0.683130051063973	0.5
Epac	CG6163	2.26	0.192	0.46	0.683130051063973	0.5
Epac	Atf-2	2.21	0.192	0.46	0.683130051063973	0.5
Epac	CG11414	2.2	0.192	0.46	0.683130051063973	0.5
Epac	TfIIEalpha	2.15	0.192	0.46	0.683130051063973	0.5
Epac	Chrac-16	2.15	0.192	0.46	0.683130051063973	0.5
Epac	CG8765	2.05	0.192	0.46	0.683130051063973	0.5
Epac	CG1663	2.03	0.192	0.46	0.683130051063973	0.5
Epac	Cdc5	2.03	0.192	0.46	0.683130051063973	0.5
Epac	Rabex-5	2.01	0.192	0.46	0.683130051063973	0.5
Epac	mxc	1.99	0.192	0.46	0.683130051063973	0.5
Epac	CG14117	1.98	0.192	0.46	0.683130051063973	0.5
Epac	phtf	1.93	0.192	0.46	0.683130051063973	0.5
Epac	Bx	1.84	0.192	0.46	0.683130051063973	0.5
Epac	CG11902	1.77	0.192	0.46	0.683130051063973	0.5
Epac	CTCF	1.76	0.192	0.46	0.683130051063973	0.5
Epac	CG7154	1.7	0.192	0.46	0.683130051063973	0.5
Epac	CG8159	1.66	0.192	0.46	0.683130051063973	0.5
Epac	ppl	1.6	0.192	0.46	0.683130051063973	0.5
Epac	CG9305	1.58	0.192	0.46	0.683130051063973	0.5
Epac	Dad	1.58	0.192	0.46	0.683130051063973	0.5
Epac	ecd	1.51	0.192	0.46	0.683130051063973	0.5
Epac	mip120	1.5	0.192	0.46	0.683130051063973	0.5
Epac	Bap170	1.48	0.192	0.46	0.683130051063973	0.5
CG15236	fu2	4.39	0.52	0.29	0.509175077217316	0.44
CG15236	CG18265	4.35	0.52	0.29	0.509175077217316	0.44
CG15236	schlank	3.93	0.52	0.29	0.509175077217316	0.44
CG15236	NfI	3.74	0.52	0.29	0.509175077217316	0.44
CG15236	CG2202	3.71	0.52	0.29	0.509175077217316	0.44
CG15236	Asciz	3.49	0.52	0.29	0.509175077217316	0.44
CG15236	CG10979	3.11	0.52	0.29	0.509175077217316	0.44
CG15236	nvy	3	0.52	0.29	0.509175077217316	0.44
CG15236	CTCF	2.93	0.52	0.29	0.509175077217316	0.44
CG15236	CG14438	2.69	0.52	0.29	0.509175077217316	0.44
CG15236	CG12267	2.68	0.52	0.29	0.509175077217316	0.44
CG15236	CG8216	2.62	0.52	0.29	0.509175077217316	0.44
CG15236	dbr	2.53	0.52	0.29	0.509175077217316	0.44
CG15236	CG17802	2.4	0.52	0.29	0.509175077217316	0.44
CG15236	CG15011	2.31	0.52	0.29	0.509175077217316	0.44
CG15236	CG11560	2.24	0.52	0.29	0.509175077217316	0.44
CG15236	Atu	2.24	0.52	0.29	0.509175077217316	0.44
CG15236	kin17	2.19	0.52	0.29	0.509175077217316	0.44
CG15236	bigmax	2	0.52	0.29	0.509175077217316	0.44
CG15236	Mef2	1.95	0.52	0.29	0.509175077217316	0.44
CG15236	Su(var)3-9	1.9	0.52	0.29	0.509175077217316	0.44
CG15236	CG8145	1.89	0.52	0.29	0.509175077217316	0.44
CG15236	CG12942	1.86	0.52	0.29	0.509175077217316	0.44
CG15236	CG32700	1.77	0.52	0.29	0.509175077217316	0.44
CG15236	Mrtf	1.77	0.52	0.29	0.509175077217316	0.44
CG15236	CG2712	1.75	0.52	0.29	0.509175077217316	0.44
CG15236	Spt5	1.65	0.52	0.29	0.509175077217316	0.44
CG15236	CG1792	1.65	0.52	0.29	0.509175077217316	0.44
CG15236	Meics	1.62	0.52	0.29	0.509175077217316	0.44
CG15236	jing	1.61	0.52	0.29	0.509175077217316	0.44
coro	MRG15	4.32	0.182	0.43	0.683130051063973	0.38
coro	CG7154	4.05	0.182	0.43	0.683130051063973	0.38
coro	CG31224	3.32	0.182	0.43	0.683130051063973	0.38
coro	Bap170	3.11	0.182	0.43	0.683130051063973	0.38
coro	CG6276	2.37	0.182	0.43	0.683130051063973	0.38
coro	Met	2.3	0.182	0.43	0.683130051063973	0.38
coro	Mef2	2.29	0.182	0.43	0.683130051063973	0.38
coro	Spt5	2.25	0.182	0.43	0.683130051063973	0.38
coro	Nf-YC	2.15	0.182	0.43	0.683130051063973	0.38
coro	CG8159	2.1	0.182	0.43	0.683130051063973	0.38
coro	CG12942	1.99	0.182	0.43	0.683130051063973	0.38
coro	CG33695	1.95	0.182	0.43	0.683130051063973	0.38
coro	TfIIEalpha	1.9	0.182	0.43	0.683130051063973	0.38
coro	hng3	1.88	0.182	0.43	0.683130051063973	0.38
coro	Scm	1.86	0.182	0.43	0.683130051063973	0.38
coro	nvy	1.83	0.182	0.43	0.683130051063973	0.38
coro	Nf-YA	1.82	0.182	0.43	0.683130051063973	0.38
coro	bigmax	1.75	0.182	0.43	0.683130051063973	0.38
coro	Trl	1.65	0.182	0.43	0.683130051063973	0.38
coro	CG8388	1.65	0.182	0.43	0.683130051063973	0.38
coro	CG1233	1.64	0.182	0.43	0.683130051063973	0.38
coro	CG2202	1.62	0.182	0.43	0.683130051063973	0.38
coro	CG11456	1.54	0.182	0.43	0.683130051063973	0.38
coro	CG10904	1.51	0.182	0.43	0.683130051063973	0.38
coro	CG6907	1.51	0.182	0.43	0.683130051063973	0.38
coro	MED15	1.5	0.182	0.43	0.683130051063973	0.38
coro	e(y)3	1.47	0.182	0.43	0.683130051063973	0.38
coro	CrebA	1.45	0.182	0.43	0.683130051063973	0.38
coro	ERR	1.45	0.182	0.43	0.683130051063973	0.38
coro	egg	1.43	0.182	0.43	0.683130051063973	0.38
Spn42Da	dalao	8.06	0.11	0.2	0.53748384988657	0.54
Spn42Da	NfI	6.42	0.11	0.2	0.53748384988657	0.54
Spn42Da	CG9948	6.18	0.11	0.2	0.53748384988657	0.54
Spn42Da	CG10979	4.33	0.11	0.2	0.53748384988657	0.54
Spn42Da	Bap170	3.74	0.11	0.2	0.53748384988657	0.54
Spn42Da	Blimp-1	3.48	0.11	0.2	0.53748384988657	0.54
Spn42Da	CG9776	3.19	0.11	0.2	0.53748384988657	0.54
Spn42Da	CG3909	3.02	0.11	0.2	0.53748384988657	0.54
Spn42Da	Pc	2.74	0.11	0.2	0.53748384988657	0.54
Spn42Da	CG11456	2.68	0.11	0.2	0.53748384988657	0.54
Spn42Da	CG31224	2.63	0.11	0.2	0.53748384988657	0.54
Spn42Da	CG8924	2.56	0.11	0.2	0.53748384988657	0.54
Spn42Da	Brd8	2.34	0.11	0.2	0.53748384988657	0.54
Spn42Da	Mtp	2.32	0.11	0.2	0.53748384988657	0.54
Spn42Da	CG9799	2.28	0.11	0.2	0.53748384988657	0.54
Spn42Da	CG3407	2.26	0.11	0.2	0.53748384988657	0.54
Spn42Da	CG15435	2.21	0.11	0.2	0.53748384988657	0.54
Spn42Da	Spt5	2.18	0.11	0.2	0.53748384988657	0.54
Spn42Da	Dip2	2.14	0.11	0.2	0.53748384988657	0.54
Spn42Da	jumu	2.14	0.11	0.2	0.53748384988657	0.54
Spn42Da	CG10366	2.11	0.11	0.2	0.53748384988657	0.54
Spn42Da	crm	2.07	0.11	0.2	0.53748384988657	0.54
Spn42Da	fd68A	2.04	0.11	0.2	0.53748384988657	0.54
Spn42Da	Taf8	2.03	0.11	0.2	0.53748384988657	0.54
Spn42Da	CG4617	2.01	0.11	0.2	0.53748384988657	0.54
Spn42Da	Spps	1.88	0.11	0.2	0.53748384988657	0.54
Spn42Da	CG17803	1.75	0.11	0.2	0.53748384988657	0.54
Spn42Da	Eip93F	1.74	0.11	0.2	0.53748384988657	0.54
Spn42Da	Cdc5	1.72	0.11	0.2	0.53748384988657	0.54
Spn42Da	achi	1.71	0.11	0.2	0.53748384988657	0.54
CG30158	Su(var)3-9	7.59	0.333	0.21	0.447213595499958	0.7
CG30158	ph-p	3.84	0.333	0.21	0.447213595499958	0.7
CG30158	CG12942	3.61	0.333	0.21	0.447213595499958	0.7
CG30158	CG11902	3.37	0.333	0.21	0.447213595499958	0.7
CG30158	CG31388	3.25	0.333	0.21	0.447213595499958	0.7
CG30158	CG15435	3.15	0.333	0.21	0.447213595499958	0.7
CG30158	p53	2.6	0.333	0.21	0.447213595499958	0.7
CG30158	pfk	2.27	0.333	0.21	0.447213595499958	0.7
CG30158	CG10274	2.14	0.333	0.21	0.447213595499958	0.7
CG30158	E2f2	2.12	0.333	0.21	0.447213595499958	0.7
CG30158	jumu	2.11	0.333	0.21	0.447213595499958	0.7
CG30158	CG10321	1.83	0.333	0.21	0.447213595499958	0.7
CG30158	stwl	1.8	0.333	0.21	0.447213595499958	0.7
CG30158	Opbp	1.79	0.333	0.21	0.447213595499958	0.7
CG30158	CG10949	1.79	0.333	0.21	0.447213595499958	0.7
CG30158	Dad	1.78	0.333	0.21	0.447213595499958	0.7
CG30158	CG7368	1.71	0.333	0.21	0.447213595499958	0.7
CG30158	Sry-delta	1.69	0.333	0.21	0.447213595499958	0.7
CG30158	Mes2	1.64	0.333	0.21	0.447213595499958	0.7
CG30158	CG31365	1.64	0.333	0.21	0.447213595499958	0.7
CG30158	Chrac-14	1.6	0.333	0.21	0.447213595499958	0.7
CG30158	CG5196	1.58	0.333	0.21	0.447213595499958	0.7
CG30158	mxc	1.57	0.333	0.21	0.447213595499958	0.7
CG30158	tio	1.39	0.333	0.21	0.447213595499958	0.7
CG30158	CG44002	1.39	0.333	0.21	0.447213595499958	0.7
CG30158	esn	1.35	0.333	0.21	0.447213595499958	0.7
CG30158	CG14711	1.33	0.333	0.21	0.447213595499958	0.7
CG30158	Hakai	1.33	0.333	0.21	0.447213595499958	0.7
CG30158	Tbp	1.32	0.333	0.21	0.447213595499958	0.7
CG30158	YL-1	1.31	0.333	0.21	0.447213595499958	0.7
CG3358	phol	5.92	0.075	0.41	0.447213595499958	0.72
CG3358	fu2	5.53	0.075	0.41	0.447213595499958	0.72
CG3358	achi	5.17	0.075	0.41	0.447213595499958	0.72
CG3358	MESR4	5.13	0.075	0.41	0.447213595499958	0.72
CG3358	CG4617	4.91	0.075	0.41	0.447213595499958	0.72
CG3358	wek	4.35	0.075	0.41	0.447213595499958	0.72
CG3358	sima	3.89	0.075	0.41	0.447213595499958	0.72
CG3358	CG12299	3.87	0.075	0.41	0.447213595499958	0.72
CG3358	kin17	3.8	0.075	0.41	0.447213595499958	0.72
CG3358	CG14200	3.79	0.075	0.41	0.447213595499958	0.72
CG3358	mxc	3.51	0.075	0.41	0.447213595499958	0.72
CG3358	jumu	3.12	0.075	0.41	0.447213595499958	0.72
CG3358	Sap30	2.75	0.075	0.41	0.447213595499958	0.72
CG3358	CG10366	2.72	0.075	0.41	0.447213595499958	0.72
CG3358	CG9305	2.44	0.075	0.41	0.447213595499958	0.72
CG3358	Atu	2.37	0.075	0.41	0.447213595499958	0.72
CG3358	CG14438	2.36	0.075	0.41	0.447213595499958	0.72
CG3358	Nf-YC	2.34	0.075	0.41	0.447213595499958	0.72
CG3358	Pbp45	2.24	0.075	0.41	0.447213595499958	0.72
CG3358	CG2875	2.13	0.075	0.41	0.447213595499958	0.72
CG3358	CG8950	2.1	0.075	0.41	0.447213595499958	0.72
CG3358	CG31441	2.05	0.075	0.41	0.447213595499958	0.72
CG3358	Su(z)2	2.05	0.075	0.41	0.447213595499958	0.72
CG3358	Chrac-14	1.99	0.075	0.41	0.447213595499958	0.72
CG3358	caz	1.93	0.075	0.41	0.447213595499958	0.72
CG3358	Aef1	1.92	0.075	0.41	0.447213595499958	0.72
CG3358	Tip60	1.89	0.075	0.41	0.447213595499958	0.72
CG3358	MED20	1.89	0.075	0.41	0.447213595499958	0.72
CG3358	ERR	1.87	0.075	0.41	0.447213595499958	0.72
CG3358	CG16863	1.8	0.075	0.41	0.447213595499958	0.72
mim	Sap30	4.4	0.163	0.29	0.447213595499958	0.54
mim	CG12744	3.69	0.163	0.29	0.447213595499958	0.54
mim	CG4424	3.2	0.163	0.29	0.447213595499958	0.54
mim	Taf1	2.83	0.163	0.29	0.447213595499958	0.54
mim	CG6683	2.81	0.163	0.29	0.447213595499958	0.54
mim	YL-1	2.57	0.163	0.29	0.447213595499958	0.54
mim	jing	2.57	0.163	0.29	0.447213595499958	0.54
mim	Xbp1	2.55	0.163	0.29	0.447213595499958	0.54
mim	CG44002	2.2	0.163	0.29	0.447213595499958	0.54
mim	e(y)1	2.12	0.163	0.29	0.447213595499958	0.54
mim	ppl	2.09	0.163	0.29	0.447213595499958	0.54
mim	CG7154	2.05	0.163	0.29	0.447213595499958	0.54
mim	ttk	2.04	0.163	0.29	0.447213595499958	0.54
mim	CG32700	2.02	0.163	0.29	0.447213595499958	0.54
mim	CG10949	2.02	0.163	0.29	0.447213595499958	0.54
mim	l(3)73Ah	2.02	0.163	0.29	0.447213595499958	0.54
mim	CG7818	2.01	0.163	0.29	0.447213595499958	0.54
mim	CG17359	1.95	0.163	0.29	0.447213595499958	0.54
mim	CG10959	1.92	0.163	0.29	0.447213595499958	0.54
mim	Tusp	1.91	0.163	0.29	0.447213595499958	0.54
mim	CG14441	1.86	0.163	0.29	0.447213595499958	0.54
mim	CG4707	1.82	0.163	0.29	0.447213595499958	0.54
mim	stwl	1.81	0.163	0.29	0.447213595499958	0.54
mim	bigmax	1.8	0.163	0.29	0.447213595499958	0.54
mim	CG7368	1.75	0.163	0.29	0.447213595499958	0.54
mim	CG13775	1.72	0.163	0.29	0.447213595499958	0.54
mim	CG10209	1.72	0.163	0.29	0.447213595499958	0.54
mim	Dh44-R2	1.66	0.163	0.29	0.447213595499958	0.54
mim	CG9705	1.63	0.163	0.29	0.447213595499958	0.54
mim	Dip2	1.61	0.163	0.29	0.447213595499958	0.54
CG30156	CG3065	4.43	0.08	-0.43	0.2	0.25
CG30156	CG12236	4.08	0.08	-0.43	0.2	0.25
CG30156	stc	3.96	0.08	-0.43	0.2	0.25
CG30156	Su(H)	3.26	0.08	-0.43	0.2	0.25
CG30156	Bx	3.16	0.08	-0.43	0.2	0.25
CG30156	phol	3.02	0.08	-0.43	0.2	0.25
CG30156	CG4820	2.81	0.08	-0.43	0.2	0.25
CG30156	CG8314	2.53	0.08	-0.43	0.2	0.25
CG30156	stwl	2.52	0.08	-0.43	0.2	0.25
CG30156	CG7368	2.52	0.08	-0.43	0.2	0.25
CG30156	ADD1	2.43	0.08	-0.43	0.2	0.25
CG30156	fu2	2.38	0.08	-0.43	0.2	0.25
CG30156	CG12155	2.31	0.08	-0.43	0.2	0.25
CG30156	dom	2.24	0.08	-0.43	0.2	0.25
CG30156	dalao	2.16	0.08	-0.43	0.2	0.25
CG30156	CG6686	2.1	0.08	-0.43	0.2	0.25
CG30156	shn	2	0.08	-0.43	0.2	0.25
CG30156	CG8765	2	0.08	-0.43	0.2	0.25
CG30156	MBD-R2	1.99	0.08	-0.43	0.2	0.25
CG30156	Blimp-1	1.96	0.08	-0.43	0.2	0.25
CG30156	CG45071	1.88	0.08	-0.43	0.2	0.25
CG30156	CG17829	1.87	0.08	-0.43	0.2	0.25
CG30156	CG3838	1.78	0.08	-0.43	0.2	0.25
CG30156	stck	1.73	0.08	-0.43	0.2	0.25
CG30156	achi	1.72	0.08	-0.43	0.2	0.25
CG30156	Side	1.7	0.08	-0.43	0.2	0.25
CG30156	CG6163	1.7	0.08	-0.43	0.2	0.25
CG30156	ph-p	1.7	0.08	-0.43	0.2	0.25
CG30156	CG8216	1.69	0.08	-0.43	0.2	0.25
CG30156	CG17803	1.68	0.08	-0.43	0.2	0.25
Tsp42Ee	TFAM	5.94	0.244	0.64	1	0.66
Tsp42Ee	CG4617	5.26	0.244	0.64	1	0.66
Tsp42Ee	key	4.6	0.244	0.64	1	0.66
Tsp42Ee	mor	4.22	0.244	0.64	1	0.66
Tsp42Ee	MBD-R2	4.05	0.244	0.64	1	0.66
Tsp42Ee	Taf2	3.95	0.244	0.64	1	0.66
Tsp42Ee	phol	3.81	0.244	0.64	1	0.66
Tsp42Ee	Scm	3.43	0.244	0.64	1	0.66
Tsp42Ee	ph-p	3.29	0.244	0.64	1	0.66
Tsp42Ee	CG15601	3.21	0.244	0.64	1	0.66
Tsp42Ee	Asciz	3.18	0.244	0.64	1	0.66
Tsp42Ee	Taf1	2.98	0.244	0.64	1	0.66
Tsp42Ee	Su(var)2-HP2	2.98	0.244	0.64	1	0.66
Tsp42Ee	e(y)1	2.91	0.244	0.64	1	0.66
Tsp42Ee	bigmax	2.86	0.244	0.64	1	0.66
Tsp42Ee	CG5180	2.83	0.244	0.64	1	0.66
Tsp42Ee	Crc	2.75	0.244	0.64	1	0.66
Tsp42Ee	mamo	2.69	0.244	0.64	1	0.66
Tsp42Ee	CG7818	2.65	0.244	0.64	1	0.66
Tsp42Ee	egg	2.44	0.244	0.64	1	0.66
Tsp42Ee	cbt	2.44	0.244	0.64	1	0.66
Tsp42Ee	CG2712	2.43	0.244	0.64	1	0.66
Tsp42Ee	NC2alpha	2.4	0.244	0.64	1	0.66
Tsp42Ee	CG14438	2.38	0.244	0.64	1	0.66
Tsp42Ee	tara	2.37	0.244	0.64	1	0.66
Tsp42Ee	CG8765	2.37	0.244	0.64	1	0.66
Tsp42Ee	CG17803	2.32	0.244	0.64	1	0.66
Tsp42Ee	MRG15	2.24	0.244	0.64	1	0.66
Tsp42Ee	kin17	2.17	0.244	0.64	1	0.66
Tsp42Ee	CG11902	2.17	0.244	0.64	1	0.66
Tsp42Ef	NELF-B	8.14	0.426	0.22	0.2	0.13
Tsp42Ef	Su(var)2-HP2	7.19	0.426	0.22	0.2	0.13
Tsp42Ef	Trf	6.66	0.426	0.22	0.2	0.13
Tsp42Ef	Mat1	5.97	0.426	0.22	0.2	0.13
Tsp42Ef	tara	5.09	0.426	0.22	0.2	0.13
Tsp42Ef	CG18265	3.71	0.426	0.22	0.2	0.13
Tsp42Ef	Nf-YA	3.54	0.426	0.22	0.2	0.13
Tsp42Ef	CG12236	2.91	0.426	0.22	0.2	0.13
Tsp42Ef	MED27	2.56	0.426	0.22	0.2	0.13
Tsp42Ef	ssp	2.51	0.426	0.22	0.2	0.13
Tsp42Ef	Usf	2.5	0.426	0.22	0.2	0.13
Tsp42Ef	Tusp	2.42	0.426	0.22	0.2	0.13
Tsp42Ef	Su(z)2	2.35	0.426	0.22	0.2	0.13
Tsp42Ef	CG1792	2.21	0.426	0.22	0.2	0.13
Tsp42Ef	CG1602	2.19	0.426	0.22	0.2	0.13
Tsp42Ef	jing	2.16	0.426	0.22	0.2	0.13
Tsp42Ef	Bx	2.11	0.426	0.22	0.2	0.13
Tsp42Ef	TfIIFbeta	2.05	0.426	0.22	0.2	0.13
Tsp42Ef	CG6276	2.01	0.426	0.22	0.2	0.13
Tsp42Ef	Tip60	2	0.426	0.22	0.2	0.13
Tsp42Ef	Nf-YC	1.97	0.426	0.22	0.2	0.13
Tsp42Ef	Scm	1.92	0.426	0.22	0.2	0.13
Tsp42Ef	Dip2	1.91	0.426	0.22	0.2	0.13
Tsp42Ef	Kdm4A	1.88	0.426	0.22	0.2	0.13
Tsp42Ef	CG14207	1.88	0.426	0.22	0.2	0.13
Tsp42Ef	sima	1.88	0.426	0.22	0.2	0.13
Tsp42Ef	Su(H)	1.86	0.426	0.22	0.2	0.13
Tsp42Ef	CG17802	1.83	0.426	0.22	0.2	0.13
Tsp42Ef	CG14200	1.82	0.426	0.22	0.2	0.13
Tsp42Ef	Sry-delta	1.81	0.426	0.22	0.2	0.13
CG33914	Rbsn-5	9.13	0.044	0.63	1	0.99
CG33914	CG10274	6.72	0.044	0.63	1	0.99
CG33914	stc	4.3	0.044	0.63	1	0.99
CG33914	Rabex-5	3.59	0.044	0.63	1	0.99
CG33914	Ssl1	3.5	0.044	0.63	1	0.99
CG33914	CG3313	3.13	0.044	0.63	1	0.99
CG33914	Taf8	2.91	0.044	0.63	1	0.99
CG33914	Kdm2	2.87	0.044	0.63	1	0.99
CG33914	CG1792	2.79	0.044	0.63	1	0.99
CG33914	CG11414	2.62	0.044	0.63	1	0.99
CG33914	CG42748	2.52	0.044	0.63	1	0.99
CG33914	ttk	2.49	0.044	0.63	1	0.99
CG33914	Met	2.44	0.044	0.63	1	0.99
CG33914	Mat1	2.26	0.044	0.63	1	0.99
CG33914	CG30403	2.26	0.044	0.63	1	0.99
CG33914	egg	2.19	0.044	0.63	1	0.99
CG33914	Chrac-16	2.17	0.044	0.63	1	0.99
CG33914	ph-p	2.15	0.044	0.63	1	0.99
CG33914	ftz-f1	2.1	0.044	0.63	1	0.99
CG33914	mamo	2.06	0.044	0.63	1	0.99
CG33914	CG3838	2	0.044	0.63	1	0.99
CG33914	CG15435	1.96	0.044	0.63	1	0.99
CG33914	Aef1	1.94	0.044	0.63	1	0.99
CG33914	MED25	1.91	0.044	0.63	1	0.99
CG33914	CG6686	1.89	0.044	0.63	1	0.99
CG33914	cbt	1.87	0.044	0.63	1	0.99
CG33914	Spps	1.75	0.044	0.63	1	0.99
CG33914	Su(H)	1.74	0.044	0.63	1	0.99
CG33914	Blimp-1	1.74	0.044	0.63	1	0.99
CG33914	MED4	1.73	0.044	0.63	1	0.99
CR12842	Taf8	6.01	0.062	0.26	0.124034734589208	0.06
CR12842	CG30403	5.08	0.062	0.26	0.124034734589208	0.06
CR12842	nvy	4.44	0.062	0.26	0.124034734589208	0.06
CR12842	su(Hw)	2.79	0.062	0.26	0.124034734589208	0.06
CR12842	CG12659	2.57	0.062	0.26	0.124034734589208	0.06
CR12842	Brf	2.52	0.062	0.26	0.124034734589208	0.06
CR12842	phol	2.5	0.062	0.26	0.124034734589208	0.06
CR12842	CG17803	2.3	0.062	0.26	0.124034734589208	0.06
CR12842	MED30	2.3	0.062	0.26	0.124034734589208	0.06
CR12842	hng1	2.22	0.062	0.26	0.124034734589208	0.06
CR12842	CG2790	2.21	0.062	0.26	0.124034734589208	0.06
CR12842	CG1663	2.07	0.062	0.26	0.124034734589208	0.06
CR12842	CG10979	1.99	0.062	0.26	0.124034734589208	0.06
CR12842	Mes4	1.97	0.062	0.26	0.124034734589208	0.06
CR12842	RpIII128	1.97	0.062	0.26	0.124034734589208	0.06
CR12842	CG14965	1.92	0.062	0.26	0.124034734589208	0.06
CR12842	ppl	1.9	0.062	0.26	0.124034734589208	0.06
CR12842	lid	1.89	0.062	0.26	0.124034734589208	0.06
CR12842	tara	1.85	0.062	0.26	0.124034734589208	0.06
CR12842	Bap55	1.79	0.062	0.26	0.124034734589208	0.06
CR12842	CG17806	1.68	0.062	0.26	0.124034734589208	0.06
CR12842	CG31388	1.61	0.062	0.26	0.124034734589208	0.06
CR12842	e(y)3	1.57	0.062	0.26	0.124034734589208	0.06
CR12842	CG10366	1.49	0.062	0.26	0.124034734589208	0.06
CR12842	CG7987	1.48	0.062	0.26	0.124034734589208	0.06
CR12842	GATAd	1.47	0.062	0.26	0.124034734589208	0.06
CR12842	CG4820	1.46	0.062	0.26	0.124034734589208	0.06
CR12842	Kdm2	1.45	0.062	0.26	0.124034734589208	0.06
CR12842	CG11414	1.43	0.062	0.26	0.124034734589208	0.06
CR12842	CG6808	1.41	0.062	0.26	0.124034734589208	0.06
Tsp42En	CG9776	4.79	0.08	0.3	0.53748384988657	0.49
Tsp42En	jing	4.11	0.08	0.3	0.53748384988657	0.49
Tsp42En	Su(var)3-7	3.76	0.08	0.3	0.53748384988657	0.49
Tsp42En	CG32700	3.04	0.08	0.3	0.53748384988657	0.49
Tsp42En	crm	2.91	0.08	0.3	0.53748384988657	0.49
Tsp42En	Lmpt	2.73	0.08	0.3	0.53748384988657	0.49
Tsp42En	su(Hw)	2.21	0.08	0.3	0.53748384988657	0.49
Tsp42En	mTTF	1.99	0.08	0.3	0.53748384988657	0.49
Tsp42En	CG8216	1.97	0.08	0.3	0.53748384988657	0.49
Tsp42En	ranshi	1.93	0.08	0.3	0.53748384988657	0.49
Tsp42En	CG12659	1.84	0.08	0.3	0.53748384988657	0.49
Tsp42En	TfIIEalpha	1.71	0.08	0.3	0.53748384988657	0.49
Tsp42En	CG12768	1.64	0.08	0.3	0.53748384988657	0.49
Tsp42En	esn	1.63	0.08	0.3	0.53748384988657	0.49
Tsp42En	Hakai	1.62	0.08	0.3	0.53748384988657	0.49
Tsp42En	cbt	1.59	0.08	0.3	0.53748384988657	0.49
Tsp42En	CG34422	1.59	0.08	0.3	0.53748384988657	0.49
Tsp42En	Pbp45	1.57	0.08	0.3	0.53748384988657	0.49
Tsp42En	Rbf	1.45	0.08	0.3	0.53748384988657	0.49
Tsp42En	CG11317	1.42	0.08	0.3	0.53748384988657	0.49
Tsp42En	CG3065	1.4	0.08	0.3	0.53748384988657	0.49
Tsp42En	l(3)73Ah	1.38	0.08	0.3	0.53748384988657	0.49
Tsp42En	tio	1.36	0.08	0.3	0.53748384988657	0.49
Tsp42En	CG14712	1.35	0.08	0.3	0.53748384988657	0.49
Tsp42En	Hr38	1.34	0.08	0.3	0.53748384988657	0.49
Tsp42En	CG9305	1.33	0.08	0.3	0.53748384988657	0.49
Tsp42En	CG2875	1.3	0.08	0.3	0.53748384988657	0.49
Tsp42En	CG6808	1.27	0.08	0.3	0.53748384988657	0.49
Tsp42En	CG11247	1.24	0.08	0.3	0.53748384988657	0.49
Tsp42En	MESR4	1.23	0.08	0.3	0.53748384988657	0.49
esn	CG31388	8.26	0.482	0	0.683130051063973	0.9
esn	Tip60	7.13	0.482	0	0.683130051063973	0.9
esn	hng1	2.56	0.482	0	0.683130051063973	0.9
esn	CR43670	2.47	0.482	0	0.683130051063973	0.9
esn	Zif	2.42	0.482	0	0.683130051063973	0.9
esn	Lpt	2.32	0.482	0	0.683130051063973	0.9
esn	CG3909	2.32	0.482	0	0.683130051063973	0.9
esn	CG14711	2.3	0.482	0	0.683130051063973	0.9
esn	CG31365	2.29	0.482	0	0.683130051063973	0.9
esn	CG10949	2.27	0.482	0	0.683130051063973	0.9
esn	row	2.13	0.482	0	0.683130051063973	0.9
esn	CG17359	2.1	0.482	0	0.683130051063973	0.9
esn	ftz-f1	2.01	0.482	0	0.683130051063973	0.9
esn	Met	1.96	0.482	0	0.683130051063973	0.9
esn	CG13775	1.91	0.482	0	0.683130051063973	0.9
esn	CG14667	1.91	0.482	0	0.683130051063973	0.9
esn	Ssrp	1.91	0.482	0	0.683130051063973	0.9
esn	phtf	1.89	0.482	0	0.683130051063973	0.9
esn	Sry-delta	1.89	0.482	0	0.683130051063973	0.9
esn	CG11902	1.85	0.482	0	0.683130051063973	0.9
esn	YL-1	1.83	0.482	0	0.683130051063973	0.9
esn	dbr	1.75	0.482	0	0.683130051063973	0.9
esn	stc	1.71	0.482	0	0.683130051063973	0.9
esn	CG6276	1.68	0.482	0	0.683130051063973	0.9
esn	Rbsn-5	1.67	0.482	0	0.683130051063973	0.9
esn	yem	1.63	0.482	0	0.683130051063973	0.9
esn	ph-p	1.6	0.482	0	0.683130051063973	0.9
esn	p53	1.59	0.482	0	0.683130051063973	0.9
esn	CG12267	1.58	0.482	0	0.683130051063973	0.9
esn	wek	1.57	0.482	0	0.683130051063973	0.9
Ady43A	e(y)1	7.22	0.17	-0.46	0.124034734589208	0.16
Ady43A	Met	6.96	0.17	-0.46	0.124034734589208	0.16
Ady43A	CG14207	6.84	0.17	-0.46	0.124034734589208	0.16
Ady43A	CG6686	4.98	0.17	-0.46	0.124034734589208	0.16
Ady43A	shn	4.16	0.17	-0.46	0.124034734589208	0.16
Ady43A	Brd8	3.37	0.17	-0.46	0.124034734589208	0.16
Ady43A	fd68A	3.33	0.17	-0.46	0.124034734589208	0.16
Ady43A	CG11906	3.08	0.17	-0.46	0.124034734589208	0.16
Ady43A	CG11456	2.94	0.17	-0.46	0.124034734589208	0.16
Ady43A	Su(z)12	2.8	0.17	-0.46	0.124034734589208	0.16
Ady43A	phtf	2.67	0.17	-0.46	0.124034734589208	0.16
Ady43A	sba	2.62	0.17	-0.46	0.124034734589208	0.16
Ady43A	Chrac-14	2.54	0.17	-0.46	0.124034734589208	0.16
Ady43A	Dh44-R2	2.46	0.17	-0.46	0.124034734589208	0.16
Ady43A	CG2889	2.41	0.17	-0.46	0.124034734589208	0.16
Ady43A	CG1602	2.28	0.17	-0.46	0.124034734589208	0.16
Ady43A	NELF-B	2.24	0.17	-0.46	0.124034734589208	0.16
Ady43A	Tip60	2.2	0.17	-0.46	0.124034734589208	0.16
Ady43A	CG9305	2.11	0.17	-0.46	0.124034734589208	0.16
Ady43A	CG12768	2.02	0.17	-0.46	0.124034734589208	0.16
Ady43A	Nf-YC	1.91	0.17	-0.46	0.124034734589208	0.16
Ady43A	CG10366	1.88	0.17	-0.46	0.124034734589208	0.16
Ady43A	CG10631	1.81	0.17	-0.46	0.124034734589208	0.16
Ady43A	Asciz	1.8	0.17	-0.46	0.124034734589208	0.16
Ady43A	CG12219	1.79	0.17	-0.46	0.124034734589208	0.16
Ady43A	pfk	1.76	0.17	-0.46	0.124034734589208	0.16
Ady43A	Rbsn-5	1.73	0.17	-0.46	0.124034734589208	0.16
Ady43A	CG10321	1.65	0.17	-0.46	0.124034734589208	0.16
Ady43A	CG1024	1.6	0.17	-0.46	0.124034734589208	0.16
Ady43A	Mef2	1.59	0.17	-0.46	0.124034734589208	0.16
cos	MBD-R2	8.38	0.062	-0.02	0.2	0.45
cos	CG15435	5.06	0.062	-0.02	0.2	0.45
cos	Set2	4.6	0.062	-0.02	0.2	0.45
cos	lid	3.52	0.062	-0.02	0.2	0.45
cos	CG7154	3.28	0.062	-0.02	0.2	0.45
cos	Xpd	2.91	0.062	-0.02	0.2	0.45
cos	CG1602	2.82	0.062	-0.02	0.2	0.45
cos	Su(var)3-7	2.7	0.062	-0.02	0.2	0.45
cos	MED25	2.7	0.062	-0.02	0.2	0.45
cos	CG3065	2.69	0.062	-0.02	0.2	0.45
cos	CG17361	2.57	0.062	-0.02	0.2	0.45
cos	Scm	2.52	0.062	-0.02	0.2	0.45
cos	Brf	2.43	0.062	-0.02	0.2	0.45
cos	CG18476	2.32	0.062	-0.02	0.2	0.45
cos	E2f2	2.13	0.062	-0.02	0.2	0.45
cos	TfIIFbeta	2.12	0.062	-0.02	0.2	0.45
cos	nvy	2.12	0.062	-0.02	0.2	0.45
cos	Rfx	2.1	0.062	-0.02	0.2	0.45
cos	Su(z)2	2.05	0.062	-0.02	0.2	0.45
cos	CG14965	2.03	0.062	-0.02	0.2	0.45
cos	Tbp	2.02	0.062	-0.02	0.2	0.45
cos	CG6765	2.01	0.062	-0.02	0.2	0.45
cos	Mes2	1.92	0.062	-0.02	0.2	0.45
cos	Pbp45	1.91	0.062	-0.02	0.2	0.45
cos	CG12299	1.89	0.062	-0.02	0.2	0.45
cos	msl-3	1.88	0.062	-0.02	0.2	0.45
cos	CG2202	1.85	0.062	-0.02	0.2	0.45
cos	NC2beta	1.84	0.062	-0.02	0.2	0.45
cos	CG14207	1.8	0.062	-0.02	0.2	0.45
cos	gce	1.73	0.062	-0.02	0.2	0.45
CG1707	Crc	13.73	0.095	0.85	1	0.34
CG1707	CG10366	9.57	0.095	0.85	1	0.34
CG1707	Mtp	8.42	0.095	0.85	1	0.34
CG1707	Elp3	6.21	0.095	0.85	1	0.34
CG1707	CG12236	5.24	0.095	0.85	1	0.34
CG1707	CG14667	4.96	0.095	0.85	1	0.34
CG1707	CG13894	3.92	0.095	0.85	1	0.34
CG1707	MED28	3.8	0.095	0.85	1	0.34
CG1707	Trf	2.7	0.095	0.85	1	0.34
CG1707	CG11906	2.48	0.095	0.85	1	0.34
CG1707	CG5033	2.45	0.095	0.85	1	0.34
CG1707	CG10321	2.31	0.095	0.85	1	0.34
CG1707	hng3	2.3	0.095	0.85	1	0.34
CG1707	CG14711	2.17	0.095	0.85	1	0.34
CG1707	Met	2.16	0.095	0.85	1	0.34
CG1707	Xbp1	2.15	0.095	0.85	1	0.34
CG1707	CG10631	2.12	0.095	0.85	1	0.34
CG1707	CTPsyn	2.11	0.095	0.85	1	0.34
CG1707	MRG15	2.09	0.095	0.85	1	0.34
CG1707	ppl	2.06	0.095	0.85	1	0.34
CG1707	Brd8	2.03	0.095	0.85	1	0.34
CG1707	phol	1.87	0.095	0.85	1	0.34
CG1707	TfIIEalpha	1.85	0.095	0.85	1	0.34
CG1707	D_BarHI	1.85	0.095	0.85	1	0.34
CG1707	Dref	1.82	0.095	0.85	1	0.34
CG1707	l(3)73Ah	1.79	0.095	0.85	1	0.34
CG1707	Tip60	1.71	0.095	0.85	1	0.34
CG1707	CG5180	1.71	0.095	0.85	1	0.34
CG1707	Nf-YC	1.67	0.095	0.85	1	0.34
CG1707	ERR	1.61	0.095	0.85	1	0.34
Eaf	CG14438	7.76	0.12	-0.39	0.124034734589208	0.01
Eaf	CG33695	4.71	0.12	-0.39	0.124034734589208	0.01
Eaf	mor	4.31	0.12	-0.39	0.124034734589208	0.01
Eaf	Zif	3.38	0.12	-0.39	0.124034734589208	0.01
Eaf	CG7745	3.28	0.12	-0.39	0.124034734589208	0.01
Eaf	su(Hw)	3.28	0.12	-0.39	0.124034734589208	0.01
Eaf	CG6254	3.06	0.12	-0.39	0.124034734589208	0.01
Eaf	CG5196	2.94	0.12	-0.39	0.124034734589208	0.01
Eaf	CG18262	2.88	0.12	-0.39	0.124034734589208	0.01
Eaf	Kdm2	2.55	0.12	-0.39	0.124034734589208	0.01
Eaf	bigmax	2.33	0.12	-0.39	0.124034734589208	0.01
Eaf	wdn	2.24	0.12	-0.39	0.124034734589208	0.01
Eaf	ttk	2.22	0.12	-0.39	0.124034734589208	0.01
Eaf	Fen1	2.2	0.12	-0.39	0.124034734589208	0.01
Eaf	Taf2	2.1	0.12	-0.39	0.124034734589208	0.01
Eaf	CG34422	2.07	0.12	-0.39	0.124034734589208	0.01
Eaf	Bap170	1.98	0.12	-0.39	0.124034734589208	0.01
Eaf	CG13123	1.96	0.12	-0.39	0.124034734589208	0.01
Eaf	HP1b	1.95	0.12	-0.39	0.124034734589208	0.01
Eaf	Su(z)2	1.92	0.12	-0.39	0.124034734589208	0.01
Eaf	Hr39	1.88	0.12	-0.39	0.124034734589208	0.01
Eaf	CG5033	1.85	0.12	-0.39	0.124034734589208	0.01
Eaf	az2	1.84	0.12	-0.39	0.124034734589208	0.01
Eaf	tna	1.77	0.12	-0.39	0.124034734589208	0.01
Eaf	CG8145	1.74	0.12	-0.39	0.124034734589208	0.01
Eaf	CG13624	1.68	0.12	-0.39	0.124034734589208	0.01
Eaf	Hth_Opa	1.67	0.12	-0.39	0.124034734589208	0.01
Eaf	CG32700	1.63	0.12	-0.39	0.124034734589208	0.01
Eaf	ush	1.61	0.12	-0.39	0.124034734589208	0.01
Eaf	caz	1.6	0.12	-0.39	0.124034734589208	0.01
sPLA2	Dip2	5.41	0.097	-0.41	0.0975900072948533	0.07
sPLA2	CG14441	5.06	0.097	-0.41	0.0975900072948533	0.07
sPLA2	CG2202	4.63	0.097	-0.41	0.0975900072948533	0.07
sPLA2	Su(z)2	3.57	0.097	-0.41	0.0975900072948533	0.07
sPLA2	TfIIEalpha	3.5	0.097	-0.41	0.0975900072948533	0.07
sPLA2	Atu	3.03	0.097	-0.41	0.0975900072948533	0.07
sPLA2	CG8216	2.89	0.097	-0.41	0.0975900072948533	0.07
sPLA2	MED30	2.75	0.097	-0.41	0.0975900072948533	0.07
sPLA2	CG10366	2.71	0.097	-0.41	0.0975900072948533	0.07
sPLA2	CG30020	2.68	0.097	-0.41	0.0975900072948533	0.07
sPLA2	Dref	2.67	0.097	-0.41	0.0975900072948533	0.07
sPLA2	CG6276	2.51	0.097	-0.41	0.0975900072948533	0.07
sPLA2	Plzf	2.39	0.097	-0.41	0.0975900072948533	0.07
sPLA2	CG6654	2.35	0.097	-0.41	0.0975900072948533	0.07
sPLA2	CG11710	2.25	0.097	-0.41	0.0975900072948533	0.07
sPLA2	CTPsyn	2.22	0.097	-0.41	0.0975900072948533	0.07
sPLA2	l(3)mbt	2.17	0.097	-0.41	0.0975900072948533	0.07
sPLA2	esn	1.91	0.097	-0.41	0.0975900072948533	0.07
sPLA2	CG1647	1.78	0.097	-0.41	0.0975900072948533	0.07
sPLA2	CG6808	1.7	0.097	-0.41	0.0975900072948533	0.07
sPLA2	MBD-R2	1.69	0.097	-0.41	0.0975900072948533	0.07
sPLA2	CG10669	1.67	0.097	-0.41	0.0975900072948533	0.07
sPLA2	pita	1.67	0.097	-0.41	0.0975900072948533	0.07
sPLA2	Hr39	1.66	0.097	-0.41	0.0975900072948533	0.07
sPLA2	phol	1.65	0.097	-0.41	0.0975900072948533	0.07
sPLA2	CG10321	1.64	0.097	-0.41	0.0975900072948533	0.07
sPLA2	jing	1.62	0.097	-0.41	0.0975900072948533	0.07
sPLA2	CG3407	1.61	0.097	-0.41	0.0975900072948533	0.07
sPLA2	shn	1.6	0.097	-0.41	0.0975900072948533	0.07
sPLA2	Mes4	1.53	0.097	-0.41	0.0975900072948533	0.07
CG11127	Mtp	9.73	0.166	0.44	1	0.77
CG11127	Crc	7.14	0.166	0.44	1	0.77
CG11127	hng3	7.08	0.166	0.44	1	0.77
CG11127	mamo	6.92	0.166	0.44	1	0.77
CG11127	E(z)	4.71	0.166	0.44	1	0.77
CG11127	CG10366	4.25	0.166	0.44	1	0.77
CG11127	CG14438	3.55	0.166	0.44	1	0.77
CG11127	CG14667	3.16	0.166	0.44	1	0.77
CG11127	CG4360	2.76	0.166	0.44	1	0.77
CG11127	ppl	2.7	0.166	0.44	1	0.77
CG11127	CTCF	2.65	0.166	0.44	1	0.77
CG11127	CG10321	2.4	0.166	0.44	1	0.77
CG11127	ssp	2.36	0.166	0.44	1	0.77
CG11127	CG10147	2.28	0.166	0.44	1	0.77
CG11127	CG42748	2.26	0.166	0.44	1	0.77
CG11127	MBD-R2	2.23	0.166	0.44	1	0.77
CG11127	CG12744	2.1	0.166	0.44	1	0.77
CG11127	bs	2.07	0.166	0.44	1	0.77
CG11127	CG11902	2.07	0.166	0.44	1	0.77
CG11127	CG34422	2.01	0.166	0.44	1	0.77
CG11127	CG18262	1.99	0.166	0.44	1	0.77
CG11127	CG8159	1.93	0.166	0.44	1	0.77
CG11127	Lpt	1.86	0.166	0.44	1	0.77
CG11127	stc	1.86	0.166	0.44	1	0.77
CG11127	CG3919	1.82	0.166	0.44	1	0.77
CG11127	Dip1	1.79	0.166	0.44	1	0.77
CG11127	CG18265	1.78	0.166	0.44	1	0.77
CG11127	HP1b	1.76	0.166	0.44	1	0.77
CG11127	CG8216	1.67	0.166	0.44	1	0.77
CG11127	tara	1.65	0.166	0.44	1	0.77
p47	CG1647	4.81	0.135	0.12	0.333333333333333	0.67
p47	Crc	4.75	0.135	0.12	0.333333333333333	0.67
p47	CG33695	4.25	0.135	0.12	0.333333333333333	0.67
p47	grau	3.02	0.135	0.12	0.333333333333333	0.67
p47	CG32700	2.96	0.135	0.12	0.333333333333333	0.67
p47	CG17361	2.9	0.135	0.12	0.333333333333333	0.67
p47	NC2alpha	2.84	0.135	0.12	0.333333333333333	0.67
p47	RpIII128	2.45	0.135	0.12	0.333333333333333	0.67
p47	CG10669	2.39	0.135	0.12	0.333333333333333	0.67
p47	YL-1	2.29	0.135	0.12	0.333333333333333	0.67
p47	CG1663	2.24	0.135	0.12	0.333333333333333	0.67
p47	CR43670	2.18	0.135	0.12	0.333333333333333	0.67
p47	wdn	1.93	0.135	0.12	0.333333333333333	0.67
p47	jing	1.88	0.135	0.12	0.333333333333333	0.67
p47	CG7154	1.86	0.135	0.12	0.333333333333333	0.67
p47	CG6808	1.83	0.135	0.12	0.333333333333333	0.67
p47	CG8765	1.79	0.135	0.12	0.333333333333333	0.67
p47	CG2790	1.76	0.135	0.12	0.333333333333333	0.67
p47	MED17	1.73	0.135	0.12	0.333333333333333	0.67
p47	CG3909	1.73	0.135	0.12	0.333333333333333	0.67
p47	CG13624	1.68	0.135	0.12	0.333333333333333	0.67
p47	ecd	1.6	0.135	0.12	0.333333333333333	0.67
p47	CG6276	1.57	0.135	0.12	0.333333333333333	0.67
p47	mxc	1.54	0.135	0.12	0.333333333333333	0.67
p47	bon	1.52	0.135	0.12	0.333333333333333	0.67
p47	CG1233	1.5	0.135	0.12	0.333333333333333	0.67
p47	schlank	1.49	0.135	0.12	0.333333333333333	0.67
p47	tio	1.43	0.135	0.12	0.333333333333333	0.67
p47	CG14441	1.41	0.135	0.12	0.333333333333333	0.67
p47	NELF-B	1.41	0.135	0.12	0.333333333333333	0.67
didum	Dip1	6.06	0.067	-0.04	0.0975900072948533	0.14
didum	CG7518	3.65	0.067	-0.04	0.0975900072948533	0.14
didum	ktub	2.93	0.067	-0.04	0.0975900072948533	0.14
didum	Tbp	2.91	0.067	-0.04	0.0975900072948533	0.14
didum	az2	2.57	0.067	-0.04	0.0975900072948533	0.14
didum	Lhr	2.54	0.067	-0.04	0.0975900072948533	0.14
didum	Sry-delta	2.46	0.067	-0.04	0.0975900072948533	0.14
didum	CG10631	2.42	0.067	-0.04	0.0975900072948533	0.14
didum	CG8314	2.4	0.067	-0.04	0.0975900072948533	0.14
didum	CG32700	2.35	0.067	-0.04	0.0975900072948533	0.14
didum	Plzf	2.28	0.067	-0.04	0.0975900072948533	0.14
didum	CG5196	2.22	0.067	-0.04	0.0975900072948533	0.14
didum	NC2beta	2.12	0.067	-0.04	0.0975900072948533	0.14
didum	CHES-1-like	1.95	0.067	-0.04	0.0975900072948533	0.14
didum	CG45071	1.87	0.067	-0.04	0.0975900072948533	0.14
didum	kin17	1.85	0.067	-0.04	0.0975900072948533	0.14
didum	achi	1.83	0.067	-0.04	0.0975900072948533	0.14
didum	Kdm2	1.78	0.067	-0.04	0.0975900072948533	0.14
didum	CG10565	1.76	0.067	-0.04	0.0975900072948533	0.14
didum	Pc	1.67	0.067	-0.04	0.0975900072948533	0.14
didum	CG3919	1.61	0.067	-0.04	0.0975900072948533	0.14
didum	CG1024	1.59	0.067	-0.04	0.0975900072948533	0.14
didum	bs	1.52	0.067	-0.04	0.0975900072948533	0.14
didum	CG44002	1.52	0.067	-0.04	0.0975900072948533	0.14
didum	esn	1.5	0.067	-0.04	0.0975900072948533	0.14
didum	CG3847	1.5	0.067	-0.04	0.0975900072948533	0.14
didum	jumu	1.49	0.067	-0.04	0.0975900072948533	0.14
didum	CG4820	1.49	0.067	-0.04	0.0975900072948533	0.14
didum	CG17802	1.46	0.067	-0.04	0.0975900072948533	0.14
didum	CG11902	1.44	0.067	-0.04	0.0975900072948533	0.14
CG12736	l(3)73Ah	3.29	0.104	-0.57	-0.0666666666666667	0.67
CG12736	MED30	3.04	0.104	-0.57	-0.0666666666666667	0.67
CG12736	tef	2.93	0.104	-0.57	-0.0666666666666667	0.67
CG12736	CG6907	2.72	0.104	-0.57	-0.0666666666666667	0.67
CG12736	ranshi	2.37	0.104	-0.57	-0.0666666666666667	0.67
CG12736	Ssl1	2.32	0.104	-0.57	-0.0666666666666667	0.67
CG12736	CG1663	2.21	0.104	-0.57	-0.0666666666666667	0.67
CG12736	phol	2.05	0.104	-0.57	-0.0666666666666667	0.67
CG12736	CG3815	2.04	0.104	-0.57	-0.0666666666666667	0.67
CG12736	Bap170	2.01	0.104	-0.57	-0.0666666666666667	0.67
CG12736	schlank	1.97	0.104	-0.57	-0.0666666666666667	0.67
CG12736	CG10366	1.96	0.104	-0.57	-0.0666666666666667	0.67
CG12736	CG7154	1.94	0.104	-0.57	-0.0666666666666667	0.67
CG12736	CG6813	1.94	0.104	-0.57	-0.0666666666666667	0.67
CG12736	CG7101	1.94	0.104	-0.57	-0.0666666666666667	0.67
CG12736	CG14207	1.88	0.104	-0.57	-0.0666666666666667	0.67
CG12736	kin17	1.8	0.104	-0.57	-0.0666666666666667	0.67
CG12736	CG4360	1.78	0.104	-0.57	-0.0666666666666667	0.67
CG12736	CG6808	1.77	0.104	-0.57	-0.0666666666666667	0.67
CG12736	CG10949	1.76	0.104	-0.57	-0.0666666666666667	0.67
CG12736	Su(var)3-7	1.76	0.104	-0.57	-0.0666666666666667	0.67
CG12736	CG10147	1.73	0.104	-0.57	-0.0666666666666667	0.67
CG12736	CG8950	1.61	0.104	-0.57	-0.0666666666666667	0.67
CG12736	CG12744	1.59	0.104	-0.57	-0.0666666666666667	0.67
CG12736	Fen1	1.59	0.104	-0.57	-0.0666666666666667	0.67
CG12736	tara	1.53	0.104	-0.57	-0.0666666666666667	0.67
CG12736	CG2790	1.5	0.104	-0.57	-0.0666666666666667	0.67
CG12736	CG12299	1.49	0.104	-0.57	-0.0666666666666667	0.67
CG12736	CG17361	1.48	0.104	-0.57	-0.0666666666666667	0.67
CG12736	CG1792	1.45	0.104	-0.57	-0.0666666666666667	0.67
CG1602	CG10979	5.45	0.063	0.42	0.53748384988657	0.78
CG1602	CG14441	4.19	0.063	0.42	0.53748384988657	0.78
CG1602	Lpt	3.84	0.063	0.42	0.53748384988657	0.78
CG1602	MED28	3.25	0.063	0.42	0.53748384988657	0.78
CG1602	CkIIalpha-i1	3.18	0.063	0.42	0.53748384988657	0.78
CG1602	CG2889	3.16	0.063	0.42	0.53748384988657	0.78
CG1602	key	3.08	0.063	0.42	0.53748384988657	0.78
CG1602	CG7987	2.97	0.063	0.42	0.53748384988657	0.78
CG1602	CG1647	2.96	0.063	0.42	0.53748384988657	0.78
CG1602	jumu	2.88	0.063	0.42	0.53748384988657	0.78
CG1602	CG8765	2.55	0.063	0.42	0.53748384988657	0.78
CG1602	CG6765	2.42	0.063	0.42	0.53748384988657	0.78
CG1602	Atf-2	2.4	0.063	0.42	0.53748384988657	0.78
CG1602	MESR4	2.3	0.063	0.42	0.53748384988657	0.78
CG1602	msl-3	2.29	0.063	0.42	0.53748384988657	0.78
CG1602	CG6686	2.22	0.063	0.42	0.53748384988657	0.78
CG1602	Plzf	2.19	0.063	0.42	0.53748384988657	0.78
CG1602	CG7101	2.16	0.063	0.42	0.53748384988657	0.78
CG1602	Hakai	2.14	0.063	0.42	0.53748384988657	0.78
CG1602	Dif	2.13	0.063	0.42	0.53748384988657	0.78
CG1602	CG14710	2.11	0.063	0.42	0.53748384988657	0.78
CG1602	CG31224	1.99	0.063	0.42	0.53748384988657	0.78
CG1602	mor	1.97	0.063	0.42	0.53748384988657	0.78
CG1602	CG15435	1.96	0.063	0.42	0.53748384988657	0.78
CG1602	CG10904	1.96	0.063	0.42	0.53748384988657	0.78
CG1602	CG1663	1.91	0.063	0.42	0.53748384988657	0.78
CG1602	CG8159	1.85	0.063	0.42	0.53748384988657	0.78
CG1602	egg	1.83	0.063	0.42	0.53748384988657	0.78
CG1602	su(Hw)	1.71	0.063	0.42	0.53748384988657	0.78
CG1602	achi	1.68	0.063	0.42	0.53748384988657	0.78
Corin	Dif	6.35	0.158	0.22	0.333333333333333	0.11
Corin	CG5180	5.36	0.158	0.22	0.333333333333333	0.11
Corin	CG9799	3.75	0.158	0.22	0.333333333333333	0.11
Corin	Octbeta2R	3.5	0.158	0.22	0.333333333333333	0.11
Corin	CG14965	3.47	0.158	0.22	0.333333333333333	0.11
Corin	sima	3.02	0.158	0.22	0.333333333333333	0.11
Corin	CG13775	2.82	0.158	0.22	0.333333333333333	0.11
Corin	CG6765	2.78	0.158	0.22	0.333333333333333	0.11
Corin	CG7987	2.78	0.158	0.22	0.333333333333333	0.11
Corin	CG17803	2.76	0.158	0.22	0.333333333333333	0.11
Corin	CG6907	2.4	0.158	0.22	0.333333333333333	0.11
Corin	wdn	2.37	0.158	0.22	0.333333333333333	0.11
Corin	CG10904	2.36	0.158	0.22	0.333333333333333	0.11
Corin	Atu	2.22	0.158	0.22	0.333333333333333	0.11
Corin	Spt5	2.03	0.158	0.22	0.333333333333333	0.11
Corin	Spps	2	0.158	0.22	0.333333333333333	0.11
Corin	Dref	1.93	0.158	0.22	0.333333333333333	0.11
Corin	CG17806	1.91	0.158	0.22	0.333333333333333	0.11
Corin	Trf	1.88	0.158	0.22	0.333333333333333	0.11
Corin	CG11456	1.86	0.158	0.22	0.333333333333333	0.11
Corin	CG17802	1.85	0.158	0.22	0.333333333333333	0.11
Corin	CG12769	1.8	0.158	0.22	0.333333333333333	0.11
Corin	Mes2	1.77	0.158	0.22	0.333333333333333	0.11
Corin	NfI	1.73	0.158	0.22	0.333333333333333	0.11
Corin	E(z)	1.65	0.158	0.22	0.333333333333333	0.11
Corin	CG31388	1.64	0.158	0.22	0.333333333333333	0.11
Corin	Rpb8	1.6	0.158	0.22	0.333333333333333	0.11
Corin	pzg	1.6	0.158	0.22	0.333333333333333	0.11
Corin	ecd	1.56	0.158	0.22	0.333333333333333	0.11
Corin	CG18265	1.56	0.158	0.22	0.333333333333333	0.11
boca	Usf	8.08	0.08	0.67	0.53748384988657	0.57
boca	Scm	5.5	0.08	0.67	0.53748384988657	0.57
boca	CG10669	5.05	0.08	0.67	0.53748384988657	0.57
boca	Cdc5	4.69	0.08	0.67	0.53748384988657	0.57
boca	p53	4.37	0.08	0.67	0.53748384988657	0.57
boca	Hmg-2	4.36	0.08	0.67	0.53748384988657	0.57
boca	Side	4.18	0.08	0.67	0.53748384988657	0.57
boca	Aef1	4.14	0.08	0.67	0.53748384988657	0.57
boca	CG10979	3.32	0.08	0.67	0.53748384988657	0.57
boca	CG31365	3.18	0.08	0.67	0.53748384988657	0.57
boca	esn	2.96	0.08	0.67	0.53748384988657	0.57
boca	ERR	2.58	0.08	0.67	0.53748384988657	0.57
boca	TfIIEalpha	2.44	0.08	0.67	0.53748384988657	0.57
boca	bon	2.4	0.08	0.67	0.53748384988657	0.57
boca	hng1	2.32	0.08	0.67	0.53748384988657	0.57
boca	CG4820	2.32	0.08	0.67	0.53748384988657	0.57
boca	msl-3	2.3	0.08	0.67	0.53748384988657	0.57
boca	CG10274	2.28	0.08	0.67	0.53748384988657	0.57
boca	CG12299	2.19	0.08	0.67	0.53748384988657	0.57
boca	Mat1	2.18	0.08	0.67	0.53748384988657	0.57
boca	CG31224	2.18	0.08	0.67	0.53748384988657	0.57
boca	CHES-1-like	2.13	0.08	0.67	0.53748384988657	0.57
boca	Bx	2.12	0.08	0.67	0.53748384988657	0.57
boca	CG12236	2.07	0.08	0.67	0.53748384988657	0.57
boca	CG34376	2.01	0.08	0.67	0.53748384988657	0.57
boca	CG15435	1.97	0.08	0.67	0.53748384988657	0.57
boca	CG10631	1.93	0.08	0.67	0.53748384988657	0.57
boca	Hakai	1.89	0.08	0.67	0.53748384988657	0.57
boca	pita	1.88	0.08	0.67	0.53748384988657	0.57
boca	CG32700	1.84	0.08	0.67	0.53748384988657	0.57
Vps13	CG7745	5.51	0.077	0.43	1	0.89
Vps13	CG14710	4.32	0.077	0.43	1	0.89
Vps13	ecd	3.83	0.077	0.43	1	0.89
Vps13	CG8319	3	0.077	0.43	1	0.89
Vps13	CG3065	2.8	0.077	0.43	1	0.89
Vps13	CG10959	2.66	0.077	0.43	1	0.89
Vps13	CHES-1-like	2.23	0.077	0.43	1	0.89
Vps13	CG13894	2.14	0.077	0.43	1	0.89
Vps13	CG44247	2.08	0.077	0.43	1	0.89
Vps13	CG10209	2.04	0.077	0.43	1	0.89
Vps13	CG3815	2	0.077	0.43	1	0.89
Vps13	dbr	1.96	0.077	0.43	1	0.89
Vps13	Xpd	1.87	0.077	0.43	1	0.89
Vps13	Mrtf	1.87	0.077	0.43	1	0.89
Vps13	Bap170	1.83	0.077	0.43	1	0.89
Vps13	CG8145	1.77	0.077	0.43	1	0.89
Vps13	CG6813	1.73	0.077	0.43	1	0.89
Vps13	ush	1.73	0.077	0.43	1	0.89
Vps13	CG17361	1.7	0.077	0.43	1	0.89
Vps13	Su(var)3-7	1.61	0.077	0.43	1	0.89
Vps13	CG3909	1.58	0.077	0.43	1	0.89
Vps13	CG18262	1.55	0.077	0.43	1	0.89
Vps13	E(var)3-9	1.54	0.077	0.43	1	0.89
Vps13	CG32982	1.53	0.077	0.43	1	0.89
Vps13	CG7518	1.48	0.077	0.43	1	0.89
Vps13	CG4570	1.48	0.077	0.43	1	0.89
Vps13	E2f2	1.47	0.077	0.43	1	0.89
Vps13	MED27	1.45	0.077	0.43	1	0.89
Vps13	CG14711	1.44	0.077	0.43	1	0.89
Vps13	CG10321	1.42	0.077	0.43	1	0.89
CG1360	p53	2.51	0.04	0.47	1	0.97
CG1360	CG7154	2.43	0.04	0.47	1	0.97
CG1360	wek	2.3	0.04	0.47	1	0.97
CG1360	CG2712	2.02	0.04	0.47	1	0.97
CG1360	pzg	2	0.04	0.47	1	0.97
CG1360	E(z)	1.93	0.04	0.47	1	0.97
CG1360	e(y)1	1.9	0.04	0.47	1	0.97
CG1360	CG10321	1.87	0.04	0.47	1	0.97
CG1360	mxc	1.67	0.04	0.47	1	0.97
CG1360	CG9705	1.67	0.04	0.47	1	0.97
CG1360	CG12299	1.67	0.04	0.47	1	0.97
CG1360	CG3313	1.66	0.04	0.47	1	0.97
CG1360	mip120	1.65	0.04	0.47	1	0.97
CG1360	CG6272	1.63	0.04	0.47	1	0.97
CG1360	Hakai	1.61	0.04	0.47	1	0.97
CG1360	RpIII128	1.59	0.04	0.47	1	0.97
CG1360	Rbf	1.57	0.04	0.47	1	0.97
CG1360	CG14207	1.52	0.04	0.47	1	0.97
CG1360	CG1233	1.46	0.04	0.47	1	0.97
CG1360	Su(var)3-9	1.43	0.04	0.47	1	0.97
CG1360	Blimp-1	1.42	0.04	0.47	1	0.97
CG1360	Lmpt	1.37	0.04	0.47	1	0.97
CG1360	Iswi	1.34	0.04	0.47	1	0.97
CG1360	tna	1.33	0.04	0.47	1	0.97
CG1360	MED17	1.33	0.04	0.47	1	0.97
CG1360	CG14712	1.32	0.04	0.47	1	0.97
CG1360	CG33695	1.31	0.04	0.47	1	0.97
CG1360	Kdm4A	1.3	0.04	0.47	1	0.97
CG1360	CG30020	1.26	0.04	0.47	1	0.97
CG1360	MED28	1.26	0.04	0.47	1	0.97
CG17985	lid	3.31	0.152	-0.29	0.0975900072948533	0.01
CG17985	gce	3.14	0.152	-0.29	0.0975900072948533	0.01
CG17985	Spt5	3.11	0.152	-0.29	0.0975900072948533	0.01
CG17985	CG2199	2.94	0.152	-0.29	0.0975900072948533	0.01
CG17985	CG10147	2.85	0.152	-0.29	0.0975900072948533	0.01
CG17985	CTPsyn	2.84	0.152	-0.29	0.0975900072948533	0.01
CG17985	CG12236	2.75	0.152	-0.29	0.0975900072948533	0.01
CG17985	CG14711	2.73	0.152	-0.29	0.0975900072948533	0.01
CG17985	Sap30	2.68	0.152	-0.29	0.0975900072948533	0.01
CG17985	CG1663	2.45	0.152	-0.29	0.0975900072948533	0.01
CG17985	tef	2.45	0.152	-0.29	0.0975900072948533	0.01
CG17985	CG4553	2.36	0.152	-0.29	0.0975900072948533	0.01
CG17985	CG6254	2.35	0.152	-0.29	0.0975900072948533	0.01
CG17985	CHES-1-like	2.34	0.152	-0.29	0.0975900072948533	0.01
CG17985	CG15601	2.31	0.152	-0.29	0.0975900072948533	0.01
CG17985	ppl	2.18	0.152	-0.29	0.0975900072948533	0.01
CG17985	MED25	2.12	0.152	-0.29	0.0975900072948533	0.01
CG17985	sima	2.09	0.152	-0.29	0.0975900072948533	0.01
CG17985	CG10631	2.07	0.152	-0.29	0.0975900072948533	0.01
CG17985	NfI	2.03	0.152	-0.29	0.0975900072948533	0.01
CG17985	ERR	2.02	0.152	-0.29	0.0975900072948533	0.01
CG17985	sba	1.99	0.152	-0.29	0.0975900072948533	0.01
CG17985	CG7987	1.97	0.152	-0.29	0.0975900072948533	0.01
CG17985	Mio	1.94	0.152	-0.29	0.0975900072948533	0.01
CG17985	Rbf	1.91	0.152	-0.29	0.0975900072948533	0.01
CG17985	CR43670	1.88	0.152	-0.29	0.0975900072948533	0.01
CG17985	bon	1.82	0.152	-0.29	0.0975900072948533	0.01
CG17985	CG3313	1.77	0.152	-0.29	0.0975900072948533	0.01
CG17985	CG11456	1.76	0.152	-0.29	0.0975900072948533	0.01
CG17985	CG45071	1.75	0.152	-0.29	0.0975900072948533	0.01
CG30491	Rabex-5	5.49	0.125	-0.08	0.333333333333333	0.65
CG30491	Hr39	5.36	0.125	-0.08	0.333333333333333	0.65
CG30491	CG10209	4.3	0.125	-0.08	0.333333333333333	0.65
CG30491	CG14438	4.25	0.125	-0.08	0.333333333333333	0.65
CG30491	Trl	3.3	0.125	-0.08	0.333333333333333	0.65
CG30491	mor	3.07	0.125	-0.08	0.333333333333333	0.65
CG30491	CG17802	2.88	0.125	-0.08	0.333333333333333	0.65
CG30491	CG12744	2.78	0.125	-0.08	0.333333333333333	0.65
CG30491	Scm	2.42	0.125	-0.08	0.333333333333333	0.65
CG30491	Hakai	2.39	0.125	-0.08	0.333333333333333	0.65
CG30491	CG30403	2.27	0.125	-0.08	0.333333333333333	0.65
CG30491	CG3909	2.26	0.125	-0.08	0.333333333333333	0.65
CG30491	TfIIEalpha	2.25	0.125	-0.08	0.333333333333333	0.65
CG30491	CG11398	2.21	0.125	-0.08	0.333333333333333	0.65
CG30491	CG9305	2.11	0.125	-0.08	0.333333333333333	0.65
CG30491	sima	2.04	0.125	-0.08	0.333333333333333	0.65
CG30491	CG6654	2.02	0.125	-0.08	0.333333333333333	0.65
CG30491	CG5033	1.92	0.125	-0.08	0.333333333333333	0.65
CG30491	CG2199	1.92	0.125	-0.08	0.333333333333333	0.65
CG30491	mTTF	1.9	0.125	-0.08	0.333333333333333	0.65
CG30491	stc	1.78	0.125	-0.08	0.333333333333333	0.65
CG30491	NELF-B	1.78	0.125	-0.08	0.333333333333333	0.65
CG30491	cbt	1.76	0.125	-0.08	0.333333333333333	0.65
CG30491	CycH	1.75	0.125	-0.08	0.333333333333333	0.65
CG30491	e(y)1	1.74	0.125	-0.08	0.333333333333333	0.65
CG30491	CG18265	1.74	0.125	-0.08	0.333333333333333	0.65
CG30491	Rpb8	1.7	0.125	-0.08	0.333333333333333	0.65
CG30491	CG7928	1.69	0.125	-0.08	0.333333333333333	0.65
CG30491	jumu	1.68	0.125	-0.08	0.333333333333333	0.65
CG30491	Lmpt	1.67	0.125	-0.08	0.333333333333333	0.65
CG30495	CG3313	4.5	0.107	-0.13	0.0666666666666667	0.01
CG30495	CG8950	4.14	0.107	-0.13	0.0666666666666667	0.01
CG30495	CG31365	3.19	0.107	-0.13	0.0666666666666667	0.01
CG30495	mute	2.96	0.107	-0.13	0.0666666666666667	0.01
CG30495	CG10959	2.8	0.107	-0.13	0.0666666666666667	0.01
CG30495	CG6683	2.79	0.107	-0.13	0.0666666666666667	0.01
CG30495	ecd	2.71	0.107	-0.13	0.0666666666666667	0.01
CG30495	CG8319	2.38	0.107	-0.13	0.0666666666666667	0.01
CG30495	Mio	2.09	0.107	-0.13	0.0666666666666667	0.01
CG30495	CG45071	2.07	0.107	-0.13	0.0666666666666667	0.01
CG30495	CkIIalpha-i1	2.03	0.107	-0.13	0.0666666666666667	0.01
CG30495	CG8159	2	0.107	-0.13	0.0666666666666667	0.01
CG30495	CG32700	1.99	0.107	-0.13	0.0666666666666667	0.01
CG30495	Sap30	1.87	0.107	-0.13	0.0666666666666667	0.01
CG30495	Taf2	1.83	0.107	-0.13	0.0666666666666667	0.01
CG30495	CG44002	1.82	0.107	-0.13	0.0666666666666667	0.01
CG30495	Spt5	1.81	0.107	-0.13	0.0666666666666667	0.01
CG30495	CG34376	1.74	0.107	-0.13	0.0666666666666667	0.01
CG30495	CG15601	1.72	0.107	-0.13	0.0666666666666667	0.01
CG30495	ush	1.69	0.107	-0.13	0.0666666666666667	0.01
CG30495	CG14117	1.68	0.107	-0.13	0.0666666666666667	0.01
CG30495	Su(var)3-7	1.67	0.107	-0.13	0.0666666666666667	0.01
CG30495	Bx	1.66	0.107	-0.13	0.0666666666666667	0.01
CG30495	CG10321	1.65	0.107	-0.13	0.0666666666666667	0.01
CG30495	Aef1	1.63	0.107	-0.13	0.0666666666666667	0.01
CG30495	HP1b	1.58	0.107	-0.13	0.0666666666666667	0.01
CG30495	mamo	1.56	0.107	-0.13	0.0666666666666667	0.01
CG30495	MED25	1.55	0.107	-0.13	0.0666666666666667	0.01
CG30495	Chi	1.55	0.107	-0.13	0.0666666666666667	0.01
CG30495	NfI	1.51	0.107	-0.13	0.0666666666666667	0.01
CG12042	CG11456	8.21	0.108	0.09	0.560611910581388	0.45
CG12042	Tip60	5.15	0.108	0.09	0.560611910581388	0.45
CG12042	CG12659	3.91	0.108	0.09	0.560611910581388	0.45
CG12042	Eip93F	3.88	0.108	0.09	0.560611910581388	0.45
CG12042	CG7987	3.19	0.108	0.09	0.560611910581388	0.45
CG12042	CG34376	3.07	0.108	0.09	0.560611910581388	0.45
CG12042	CG14207	2.97	0.108	0.09	0.560611910581388	0.45
CG12042	NELF-B	2.47	0.108	0.09	0.560611910581388	0.45
CG12042	CG12219	2.4	0.108	0.09	0.560611910581388	0.45
CG12042	CG17359	2.38	0.108	0.09	0.560611910581388	0.45
CG12042	Iswi	2.35	0.108	0.09	0.560611910581388	0.45
CG12042	E2f2	2.29	0.108	0.09	0.560611910581388	0.45
CG12042	CG2889	2.21	0.108	0.09	0.560611910581388	0.45
CG12042	CkIIalpha-i1	2.18	0.108	0.09	0.560611910581388	0.45
CG12042	CG5196	2.18	0.108	0.09	0.560611910581388	0.45
CG12042	Hmg-2	2.17	0.108	0.09	0.560611910581388	0.45
CG12042	sima	2.11	0.108	0.09	0.560611910581388	0.45
CG12042	CG17803	2.05	0.108	0.09	0.560611910581388	0.45
CG12042	pita	1.98	0.108	0.09	0.560611910581388	0.45
CG12042	ush	1.92	0.108	0.09	0.560611910581388	0.45
CG12042	MED4	1.92	0.108	0.09	0.560611910581388	0.45
CG12042	ADD1	1.8	0.108	0.09	0.560611910581388	0.45
CG12042	gce	1.75	0.108	0.09	0.560611910581388	0.45
CG12042	Rbf	1.74	0.108	0.09	0.560611910581388	0.45
CG12042	CG33695	1.74	0.108	0.09	0.560611910581388	0.45
CG12042	Rfx	1.71	0.108	0.09	0.560611910581388	0.45
CG12042	CG4360	1.71	0.108	0.09	0.560611910581388	0.45
CG12042	CG9799	1.69	0.108	0.09	0.560611910581388	0.45
CG12042	CG12769	1.68	0.108	0.09	0.560611910581388	0.45
CG12042	nvy	1.61	0.108	0.09	0.560611910581388	0.45
CG1399	ecd	7.93	0.211	0.2	0.53748384988657	0.47
CG1399	Dref	7.82	0.211	0.2	0.53748384988657	0.47
CG1399	gce	5.77	0.211	0.2	0.53748384988657	0.47
CG1399	CTPsyn	4.05	0.211	0.2	0.53748384988657	0.47
CG1399	Tip60	3.99	0.211	0.2	0.53748384988657	0.47
CG1399	Trf	3.8	0.211	0.2	0.53748384988657	0.47
CG1399	cbt	3.16	0.211	0.2	0.53748384988657	0.47
CG1399	Eip93F	2.74	0.211	0.2	0.53748384988657	0.47
CG1399	CG6765	2.68	0.211	0.2	0.53748384988657	0.47
CG1399	Tusp	2.48	0.211	0.2	0.53748384988657	0.47
CG1399	CG45071	2.23	0.211	0.2	0.53748384988657	0.47
CG1399	Lmpt	2.21	0.211	0.2	0.53748384988657	0.47
CG1399	CG18262	2.14	0.211	0.2	0.53748384988657	0.47
CG1399	CG10366	2.12	0.211	0.2	0.53748384988657	0.47
CG1399	CG7101	2.08	0.211	0.2	0.53748384988657	0.47
CG1399	Xpd	2	0.211	0.2	0.53748384988657	0.47
CG1399	row	1.94	0.211	0.2	0.53748384988657	0.47
CG1399	CG10949	1.93	0.211	0.2	0.53748384988657	0.47
CG1399	CG3919	1.88	0.211	0.2	0.53748384988657	0.47
CG1399	bs	1.86	0.211	0.2	0.53748384988657	0.47
CG1399	CG14667	1.85	0.211	0.2	0.53748384988657	0.47
CG1399	p53	1.84	0.211	0.2	0.53748384988657	0.47
CG1399	Taf8	1.83	0.211	0.2	0.53748384988657	0.47
CG1399	Ssrp	1.82	0.211	0.2	0.53748384988657	0.47
CG1399	Sap30	1.81	0.211	0.2	0.53748384988657	0.47
CG1399	bon	1.79	0.211	0.2	0.53748384988657	0.47
CG1399	Hth_Opa	1.77	0.211	0.2	0.53748384988657	0.47
CG1399	bigmax	1.77	0.211	0.2	0.53748384988657	0.47
CG1399	CG8388	1.76	0.211	0.2	0.53748384988657	0.47
CG1399	CG6686	1.75	0.211	0.2	0.53748384988657	0.47
CG30493	Su(z)2	4.54	0.113	-0.09	0.174077655955698	0.48
CG30493	CG14710	3.28	0.113	-0.09	0.174077655955698	0.48
CG30493	Trf	2.66	0.113	-0.09	0.174077655955698	0.48
CG30493	Rbf	2.64	0.113	-0.09	0.174077655955698	0.48
CG30493	CG8924	2.57	0.113	-0.09	0.174077655955698	0.48
CG30493	Su(H)	2.46	0.113	-0.09	0.174077655955698	0.48
CG30493	dom	2.46	0.113	-0.09	0.174077655955698	0.48
CG30493	CG12299	2.46	0.113	-0.09	0.174077655955698	0.48
CG30493	ktub	2.34	0.113	-0.09	0.174077655955698	0.48
CG30493	Set2	2.29	0.113	-0.09	0.174077655955698	0.48
CG30493	Zif	2.28	0.113	-0.09	0.174077655955698	0.48
CG30493	Bap170	2.24	0.113	-0.09	0.174077655955698	0.48
CG30493	Tbp	2.22	0.113	-0.09	0.174077655955698	0.48
CG30493	CkIIalpha-i1	2.22	0.113	-0.09	0.174077655955698	0.48
CG30493	CG4553	2.2	0.113	-0.09	0.174077655955698	0.48
CG30493	Pbp95	2.16	0.113	-0.09	0.174077655955698	0.48
CG30493	pzg	2.14	0.113	-0.09	0.174077655955698	0.48
CG30493	CG12744	1.99	0.113	-0.09	0.174077655955698	0.48
CG30493	MBD-R2	1.93	0.113	-0.09	0.174077655955698	0.48
CG30493	Met	1.9	0.113	-0.09	0.174077655955698	0.48
CG30493	Cdk8	1.9	0.113	-0.09	0.174077655955698	0.48
CG30493	CG10669	1.85	0.113	-0.09	0.174077655955698	0.48
CG30493	hng1	1.81	0.113	-0.09	0.174077655955698	0.48
CG30493	phol	1.73	0.113	-0.09	0.174077655955698	0.48
CG30493	ERR	1.71	0.113	-0.09	0.174077655955698	0.48
CG30493	bon	1.69	0.113	-0.09	0.174077655955698	0.48
CG30493	nvy	1.66	0.113	-0.09	0.174077655955698	0.48
CG30493	CG3281	1.65	0.113	-0.09	0.174077655955698	0.48
CG30493	CG8388	1.64	0.113	-0.09	0.174077655955698	0.48
CG30493	cbt	1.64	0.113	-0.09	0.174077655955698	0.48
CG30496	ppl	10.09	0.098	0.09	0.382970843102535	0.33
CG30496	Crc	4.14	0.098	0.09	0.382970843102535	0.33
CG30496	key	3.5	0.098	0.09	0.382970843102535	0.33
CG30496	l(3)mbt	3.28	0.098	0.09	0.382970843102535	0.33
CG30496	CG6163	2.78	0.098	0.09	0.382970843102535	0.33
CG30496	CG14712	2.7	0.098	0.09	0.382970843102535	0.33
CG30496	MBD-R2	2.67	0.098	0.09	0.382970843102535	0.33
CG30496	CG2199	2.63	0.098	0.09	0.382970843102535	0.33
CG30496	CG4820	2.62	0.098	0.09	0.382970843102535	0.33
CG30496	Sry-delta	2.44	0.098	0.09	0.382970843102535	0.33
CG30496	CG10949	2.43	0.098	0.09	0.382970843102535	0.33
CG30496	Sap30	2.38	0.098	0.09	0.382970843102535	0.33
CG30496	CycH	2.14	0.098	0.09	0.382970843102535	0.33
CG30496	Xpd	2.12	0.098	0.09	0.382970843102535	0.33
CG30496	cbt	2.04	0.098	0.09	0.382970843102535	0.33
CG30496	pzg	2.01	0.098	0.09	0.382970843102535	0.33
CG30496	Tbp	1.98	0.098	0.09	0.382970843102535	0.33
CG30496	CG44247	1.98	0.098	0.09	0.382970843102535	0.33
CG30496	CG1602	1.97	0.098	0.09	0.382970843102535	0.33
CG30496	CG1647	1.97	0.098	0.09	0.382970843102535	0.33
CG30496	dalao	1.85	0.098	0.09	0.382970843102535	0.33
CG30496	Taf2	1.82	0.098	0.09	0.382970843102535	0.33
CG30496	CG14117	1.8	0.098	0.09	0.382970843102535	0.33
CG30496	CG3065	1.78	0.098	0.09	0.382970843102535	0.33
CG30496	kin17	1.77	0.098	0.09	0.382970843102535	0.33
CG30496	E(var)3-9	1.76	0.098	0.09	0.382970843102535	0.33
CG30496	Spt3	1.71	0.098	0.09	0.382970843102535	0.33
CG30496	CG8388	1.69	0.098	0.09	0.382970843102535	0.33
CG30496	CG5180	1.67	0.098	0.09	0.382970843102535	0.33
CG30496	Brd8	1.66	0.098	0.09	0.382970843102535	0.33
CG1550	GATAd	10.41	0.153	-0.36	0.124034734589208	0.24
CG1550	CG12768	6.8	0.153	-0.36	0.124034734589208	0.24
CG1550	ttk	4.08	0.153	-0.36	0.124034734589208	0.24
CG1550	CG17806	3.5	0.153	-0.36	0.124034734589208	0.24
CG1550	CG11902	3.45	0.153	-0.36	0.124034734589208	0.24
CG1550	Dip1	2.71	0.153	-0.36	0.124034734589208	0.24
CG1550	su(Hw)	2.68	0.153	-0.36	0.124034734589208	0.24
CG1550	Mrtf	2.64	0.153	-0.36	0.124034734589208	0.24
CG1550	Dh44-R2	2.56	0.153	-0.36	0.124034734589208	0.24
CG1550	Cdc5	2.46	0.153	-0.36	0.124034734589208	0.24
CG1550	CG14712	2.36	0.153	-0.36	0.124034734589208	0.24
CG1550	Rabex-5	2.22	0.153	-0.36	0.124034734589208	0.24
CG1550	CG11906	2.2	0.153	-0.36	0.124034734589208	0.24
CG1550	kin17	2.18	0.153	-0.36	0.124034734589208	0.24
CG1550	tna	2.11	0.153	-0.36	0.124034734589208	0.24
CG1550	CG1024	2.11	0.153	-0.36	0.124034734589208	0.24
CG1550	CG17802	2.09	0.153	-0.36	0.124034734589208	0.24
CG1550	Elp3	2.04	0.153	-0.36	0.124034734589208	0.24
CG1550	Iswi	2.02	0.153	-0.36	0.124034734589208	0.24
CG1550	CG7154	1.94	0.153	-0.36	0.124034734589208	0.24
CG1550	RpIII128	1.94	0.153	-0.36	0.124034734589208	0.24
CG1550	CG12942	1.92	0.153	-0.36	0.124034734589208	0.24
CG1550	CG5180	1.87	0.153	-0.36	0.124034734589208	0.24
CG1550	CG3847	1.79	0.153	-0.36	0.124034734589208	0.24
CG1550	CG15601	1.73	0.153	-0.36	0.124034734589208	0.24
CG1550	CG12267	1.68	0.153	-0.36	0.124034734589208	0.24
CG1550	Tip60	1.65	0.153	-0.36	0.124034734589208	0.24
CG1550	Rbf	1.61	0.153	-0.36	0.124034734589208	0.24
CG1550	CG8159	1.61	0.153	-0.36	0.124034734589208	0.24
CG1550	Slp_D	1.61	0.153	-0.36	0.124034734589208	0.24
CG12822	MED27	5.86	0.114	0.52	0.29277002188456	0.52
CG12822	MBD-R2	5.12	0.114	0.52	0.29277002188456	0.52
CG12822	NELF-B	5.09	0.114	0.52	0.29277002188456	0.52
CG12822	CG31365	4.99	0.114	0.52	0.29277002188456	0.52
CG12822	Su(z)2	4.02	0.114	0.52	0.29277002188456	0.52
CG12822	CG14441	3.83	0.114	0.52	0.29277002188456	0.52
CG12822	Blimp-1	3.73	0.114	0.52	0.29277002188456	0.52
CG12822	MED20	3.14	0.114	0.52	0.29277002188456	0.52
CG12822	CG9799	3.01	0.114	0.52	0.29277002188456	0.52
CG12822	CG3815	2.87	0.114	0.52	0.29277002188456	0.52
CG12822	Nf-YA	2.64	0.114	0.52	0.29277002188456	0.52
CG12822	CG10321	2.45	0.114	0.52	0.29277002188456	0.52
CG12822	CG4936	2.41	0.114	0.52	0.29277002188456	0.52
CG12822	CG1024	2.26	0.114	0.52	0.29277002188456	0.52
CG12822	CG13624	2.08	0.114	0.52	0.29277002188456	0.52
CG12822	sba	2.06	0.114	0.52	0.29277002188456	0.52
CG12822	Xbp1	1.89	0.114	0.52	0.29277002188456	0.52
CG12822	CG10949	1.88	0.114	0.52	0.29277002188456	0.52
CG12822	l(3)73Ah	1.87	0.114	0.52	0.29277002188456	0.52
CG12822	Atf-2	1.82	0.114	0.52	0.29277002188456	0.52
CG12822	Su(var)3-9	1.82	0.114	0.52	0.29277002188456	0.52
CG12822	Lpt	1.8	0.114	0.52	0.29277002188456	0.52
CG12822	CG42748	1.78	0.114	0.52	0.29277002188456	0.52
CG12822	CG10366	1.76	0.114	0.52	0.29277002188456	0.52
CG12822	Side	1.67	0.114	0.52	0.29277002188456	0.52
CG12822	nerfin-1	1.65	0.114	0.52	0.29277002188456	0.52
CG12822	achi	1.63	0.114	0.52	0.29277002188456	0.52
CG12822	key	1.58	0.114	0.52	0.29277002188456	0.52
CG12822	ush	1.57	0.114	0.52	0.29277002188456	0.52
CG12822	dom	1.56	0.114	0.52	0.29277002188456	0.52
Dgk	mld	3.88	0.131	0.31	0.124034734589208	0.06
Dgk	CG7101	2.71	0.131	0.31	0.124034734589208	0.06
Dgk	Hbn_Opa_Slp	2.68	0.131	0.31	0.124034734589208	0.06
Dgk	CG31441	2.62	0.131	0.31	0.124034734589208	0.06
Dgk	CG11398	2.52	0.131	0.31	0.124034734589208	0.06
Dgk	Ssrp	2.34	0.131	0.31	0.124034734589208	0.06
Dgk	l(3)mbt	2.29	0.131	0.31	0.124034734589208	0.06
Dgk	CG14200	2.22	0.131	0.31	0.124034734589208	0.06
Dgk	grau	2.2	0.131	0.31	0.124034734589208	0.06
Dgk	CG34422	2.1	0.131	0.31	0.124034734589208	0.06
Dgk	CG2129	2.1	0.131	0.31	0.124034734589208	0.06
Dgk	Meics	1.89	0.131	0.31	0.124034734589208	0.06
Dgk	CG12744	1.89	0.131	0.31	0.124034734589208	0.06
Dgk	Su(var)3-7	1.85	0.131	0.31	0.124034734589208	0.06
Dgk	CG6254	1.82	0.131	0.31	0.124034734589208	0.06
Dgk	CG2790	1.71	0.131	0.31	0.124034734589208	0.06
Dgk	CG13775	1.61	0.131	0.31	0.124034734589208	0.06
Dgk	ERR	1.58	0.131	0.31	0.124034734589208	0.06
Dgk	CG4617	1.58	0.131	0.31	0.124034734589208	0.06
Dgk	Chrac-14	1.53	0.131	0.31	0.124034734589208	0.06
Dgk	CG6654	1.5	0.131	0.31	0.124034734589208	0.06
Dgk	CG8765	1.46	0.131	0.31	0.124034734589208	0.06
Dgk	mamo	1.43	0.131	0.31	0.124034734589208	0.06
Dgk	CG11710	1.41	0.131	0.31	0.124034734589208	0.06
Dgk	ppl	1.41	0.131	0.31	0.124034734589208	0.06
Dgk	Hth	1.37	0.131	0.31	0.124034734589208	0.06
Dgk	nvy	1.36	0.131	0.31	0.124034734589208	0.06
Dgk	CG8314	1.34	0.131	0.31	0.124034734589208	0.06
Dgk	gce	1.32	0.131	0.31	0.124034734589208	0.06
Dgk	MTA1-like	1.3	0.131	0.31	0.124034734589208	0.06
CG12159	MESR4	6.65	0.11	0.26	1	0.97
CG12159	mip120	6.21	0.11	0.26	1	0.97
CG12159	CG10631	4.86	0.11	0.26	1	0.97
CG12159	Crc	3.41	0.11	0.26	1	0.97
CG12159	CG12299	3.02	0.11	0.26	1	0.97
CG12159	CG31441	2.74	0.11	0.26	1	0.97
CG12159	tef	2.69	0.11	0.26	1	0.97
CG12159	CG13624	2.67	0.11	0.26	1	0.97
CG12159	Sry-delta	2.41	0.11	0.26	1	0.97
CG12159	MED25	2.24	0.11	0.26	1	0.97
CG12159	CG2202	2.23	0.11	0.26	1	0.97
CG12159	yem	2.13	0.11	0.26	1	0.97
CG12159	CG13123	2.11	0.11	0.26	1	0.97
CG12159	Fen1	2.05	0.11	0.26	1	0.97
CG12159	Trf	2.03	0.11	0.26	1	0.97
CG12159	CG2889	2.01	0.11	0.26	1	0.97
CG12159	CG9799	1.9	0.11	0.26	1	0.97
CG12159	l(3)73Ah	1.9	0.11	0.26	1	0.97
CG12159	Xpd	1.83	0.11	0.26	1	0.97
CG12159	CG44002	1.81	0.11	0.26	1	0.97
CG12159	pzg	1.74	0.11	0.26	1	0.97
CG12159	CG8145	1.72	0.11	0.26	1	0.97
CG12159	CG10366	1.64	0.11	0.26	1	0.97
CG12159	CG10979	1.64	0.11	0.26	1	0.97
CG12159	CG4570	1.62	0.11	0.26	1	0.97
CG12159	ppl	1.6	0.11	0.26	1	0.97
CG12159	Tusp	1.57	0.11	0.26	1	0.97
CG12159	TfIIFbeta	1.56	0.11	0.26	1	0.97
CG12159	CG3919	1.51	0.11	0.26	1	0.97
CG12159	kin17	1.5	0.11	0.26	1	0.97
Kdm4A	Blimp-1	5.15	0.104	-0.13	0.124034734589208	0.23
Kdm4A	CG12299	3.88	0.104	-0.13	0.124034734589208	0.23
Kdm4A	CG11902	3.29	0.104	-0.13	0.124034734589208	0.23
Kdm4A	Nf-YA	3.22	0.104	-0.13	0.124034734589208	0.23
Kdm4A	phtf	3.2	0.104	-0.13	0.124034734589208	0.23
Kdm4A	CG2889	3.08	0.104	-0.13	0.124034734589208	0.23
Kdm4A	e(y)1	2.93	0.104	-0.13	0.124034734589208	0.23
Kdm4A	CG10959	2.84	0.104	-0.13	0.124034734589208	0.23
Kdm4A	CG8145	2.58	0.104	-0.13	0.124034734589208	0.23
Kdm4A	CG8216	2.27	0.104	-0.13	0.124034734589208	0.23
Kdm4A	CG31224	2.19	0.104	-0.13	0.124034734589208	0.23
Kdm4A	tna	2.18	0.104	-0.13	0.124034734589208	0.23
Kdm4A	pfk	2.13	0.104	-0.13	0.124034734589208	0.23
Kdm4A	egg	2.03	0.104	-0.13	0.124034734589208	0.23
Kdm4A	sba	1.98	0.104	-0.13	0.124034734589208	0.23
Kdm4A	Crc	1.95	0.104	-0.13	0.124034734589208	0.23
Kdm4A	MRG15	1.93	0.104	-0.13	0.124034734589208	0.23
Kdm4A	Erm_Ey	1.91	0.104	-0.13	0.124034734589208	0.23
Kdm4A	CG6686	1.89	0.104	-0.13	0.124034734589208	0.23
Kdm4A	Taf1	1.87	0.104	-0.13	0.124034734589208	0.23
Kdm4A	CG4570	1.86	0.104	-0.13	0.124034734589208	0.23
Kdm4A	mamo	1.86	0.104	-0.13	0.124034734589208	0.23
Kdm4A	MED20	1.85	0.104	-0.13	0.124034734589208	0.23
Kdm4A	CG2129	1.77	0.104	-0.13	0.124034734589208	0.23
Kdm4A	CG10979	1.63	0.104	-0.13	0.124034734589208	0.23
Kdm4A	Bap170	1.62	0.104	-0.13	0.124034734589208	0.23
Kdm4A	CG14117	1.58	0.104	-0.13	0.124034734589208	0.23
Kdm4A	Pc	1.57	0.104	-0.13	0.124034734589208	0.23
Kdm4A	Octbeta2R	1.51	0.104	-0.13	0.124034734589208	0.23
Kdm4A	CG9305	1.46	0.104	-0.13	0.124034734589208	0.23
CG8791	Spt5	6.68	0.054	0.1	0.382970843102535	0.22
CG8791	Hakai	6.23	0.054	0.1	0.382970843102535	0.22
CG8791	CG6163	4.95	0.054	0.1	0.382970843102535	0.22
CG8791	CG7928	4.52	0.054	0.1	0.382970843102535	0.22
CG8791	Crc	3.95	0.054	0.1	0.382970843102535	0.22
CG8791	mute	3.62	0.054	0.1	0.382970843102535	0.22
CG8791	CG4820	3.55	0.054	0.1	0.382970843102535	0.22
CG8791	ssp	3.42	0.054	0.1	0.382970843102535	0.22
CG8791	MED20	3.31	0.054	0.1	0.382970843102535	0.22
CG8791	CG8388	3.14	0.054	0.1	0.382970843102535	0.22
CG8791	YL-1	3.09	0.054	0.1	0.382970843102535	0.22
CG8791	CG5180	2.95	0.054	0.1	0.382970843102535	0.22
CG8791	CG4617	2.72	0.054	0.1	0.382970843102535	0.22
CG8791	Lpt	2.66	0.054	0.1	0.382970843102535	0.22
CG8791	CG32982	2.59	0.054	0.1	0.382970843102535	0.22
CG8791	CG3909	2.57	0.054	0.1	0.382970843102535	0.22
CG8791	CG1663	2.56	0.054	0.1	0.382970843102535	0.22
CG8791	Side	2.49	0.054	0.1	0.382970843102535	0.22
CG8791	Hmg-2	2.35	0.054	0.1	0.382970843102535	0.22
CG8791	MED27	2.31	0.054	0.1	0.382970843102535	0.22
CG8791	CG2199	2.28	0.054	0.1	0.382970843102535	0.22
CG8791	CG33213	2.15	0.054	0.1	0.382970843102535	0.22
CG8791	CG6765	2.09	0.054	0.1	0.382970843102535	0.22
CG8791	CG12236	2.08	0.054	0.1	0.382970843102535	0.22
CG8791	sba	2.04	0.054	0.1	0.382970843102535	0.22
CG8791	yem	2.04	0.054	0.1	0.382970843102535	0.22
CG8791	CG18476	2.02	0.054	0.1	0.382970843102535	0.22
CG8791	bigmax	2.01	0.054	0.1	0.382970843102535	0.22
CG8791	CG10565	2.01	0.054	0.1	0.382970843102535	0.22
CG8791	Dh44-R2	2	0.054	0.1	0.382970843102535	0.22
CG30381	bon	4.06	0.153	-0.22	0.254823595718813	0.31
CG30381	MRG15	3.13	0.153	-0.22	0.254823595718813	0.31
CG30381	Trf	3.03	0.153	-0.22	0.254823595718813	0.31
CG30381	CG1233	2.9	0.153	-0.22	0.254823595718813	0.31
CG30381	mxc	2.48	0.153	-0.22	0.254823595718813	0.31
CG30381	TfIIEalpha	2.47	0.153	-0.22	0.254823595718813	0.31
CG30381	CG1792	2.22	0.153	-0.22	0.254823595718813	0.31
CG30381	nerfin-1	2.21	0.153	-0.22	0.254823595718813	0.31
CG30381	e(y)1	2.2	0.153	-0.22	0.254823595718813	0.31
CG30381	Ssl1	2.09	0.153	-0.22	0.254823595718813	0.31
CG30381	CG11906	1.98	0.153	-0.22	0.254823595718813	0.31
CG30381	CG9799	1.97	0.153	-0.22	0.254823595718813	0.31
CG30381	CG18262	1.95	0.153	-0.22	0.254823595718813	0.31
CG30381	HP1b	1.91	0.153	-0.22	0.254823595718813	0.31
CG30381	CG34376	1.89	0.153	-0.22	0.254823595718813	0.31
CG30381	TFAM	1.87	0.153	-0.22	0.254823595718813	0.31
CG30381	CG13894	1.8	0.153	-0.22	0.254823595718813	0.31
CG30381	CG33213	1.8	0.153	-0.22	0.254823595718813	0.31
CG30381	CG31365	1.79	0.153	-0.22	0.254823595718813	0.31
CG30381	CG10904	1.67	0.153	-0.22	0.254823595718813	0.31
CG30381	Mio	1.63	0.153	-0.22	0.254823595718813	0.31
CG30381	tio	1.61	0.153	-0.22	0.254823595718813	0.31
CG30381	CG18265	1.6	0.153	-0.22	0.254823595718813	0.31
CG30381	CG12299	1.57	0.153	-0.22	0.254823595718813	0.31
CG30381	Taf2	1.56	0.153	-0.22	0.254823595718813	0.31
CG30381	dbr	1.52	0.153	-0.22	0.254823595718813	0.31
CG30381	CG44002	1.52	0.153	-0.22	0.254823595718813	0.31
CG30381	stc	1.51	0.153	-0.22	0.254823595718813	0.31
CG30381	Meics	1.5	0.153	-0.22	0.254823595718813	0.31
CG30381	Rabex-5	1.46	0.153	-0.22	0.254823595718813	0.31
rnh1	CG4553	9.06	0.143	0.17	0.124034734589208	0.43
rnh1	Brd8	8.54	0.143	0.17	0.124034734589208	0.43
rnh1	CG31224	5.77	0.143	0.17	0.124034734589208	0.43
rnh1	CG2199	5.09	0.143	0.17	0.124034734589208	0.43
rnh1	CG7818	4.49	0.143	0.17	0.124034734589208	0.43
rnh1	Pc	4.11	0.143	0.17	0.124034734589208	0.43
rnh1	CG9776	3.82	0.143	0.17	0.124034734589208	0.43
rnh1	CG10366	3.28	0.143	0.17	0.124034734589208	0.43
rnh1	NfI	3.21	0.143	0.17	0.124034734589208	0.43
rnh1	ush	3.05	0.143	0.17	0.124034734589208	0.43
rnh1	Kdm4A	2.86	0.143	0.17	0.124034734589208	0.43
rnh1	cbt	2.75	0.143	0.17	0.124034734589208	0.43
rnh1	CG1663	2.7	0.143	0.17	0.124034734589208	0.43
rnh1	Mtp	2.64	0.143	0.17	0.124034734589208	0.43
rnh1	kin17	2.59	0.143	0.17	0.124034734589208	0.43
rnh1	tef	2.46	0.143	0.17	0.124034734589208	0.43
rnh1	CG33695	2.44	0.143	0.17	0.124034734589208	0.43
rnh1	dwg	2.06	0.143	0.17	0.124034734589208	0.43
rnh1	crm	2.03	0.143	0.17	0.124034734589208	0.43
rnh1	CG10147	1.96	0.143	0.17	0.124034734589208	0.43
rnh1	wek	1.95	0.143	0.17	0.124034734589208	0.43
rnh1	Plzf	1.87	0.143	0.17	0.124034734589208	0.43
rnh1	CG2712	1.8	0.143	0.17	0.124034734589208	0.43
rnh1	az2	1.79	0.143	0.17	0.124034734589208	0.43
rnh1	ssp	1.71	0.143	0.17	0.124034734589208	0.43
rnh1	CG9305	1.71	0.143	0.17	0.124034734589208	0.43
rnh1	CG12942	1.69	0.143	0.17	0.124034734589208	0.43
rnh1	CTPsyn	1.65	0.143	0.17	0.124034734589208	0.43
rnh1	Aef1	1.62	0.143	0.17	0.124034734589208	0.43
rnh1	CG14117	1.61	0.143	0.17	0.124034734589208	0.43
drosha	Zif	5.04	0.061	0.32	0.29277002188456	0.82
drosha	CG12236	3.98	0.061	0.32	0.29277002188456	0.82
drosha	GATAd	3.61	0.061	0.32	0.29277002188456	0.82
drosha	CG4617	3.07	0.061	0.32	0.29277002188456	0.82
drosha	tna	3	0.061	0.32	0.29277002188456	0.82
drosha	MED4	2.93	0.061	0.32	0.29277002188456	0.82
drosha	CG6254	2.69	0.061	0.32	0.29277002188456	0.82
drosha	Pbp95	2.53	0.061	0.32	0.29277002188456	0.82
drosha	p53	2.47	0.061	0.32	0.29277002188456	0.82
drosha	CG7987	2.42	0.061	0.32	0.29277002188456	0.82
drosha	Crc	2.41	0.061	0.32	0.29277002188456	0.82
drosha	Nf-YA	2.4	0.061	0.32	0.29277002188456	0.82
drosha	Elp3	2.31	0.061	0.32	0.29277002188456	0.82
drosha	NELF-B	2.3	0.061	0.32	0.29277002188456	0.82
drosha	CG10321	2.27	0.061	0.32	0.29277002188456	0.82
drosha	Hbn_Opa_Slp	2.23	0.061	0.32	0.29277002188456	0.82
drosha	CG17803	2.18	0.061	0.32	0.29277002188456	0.82
drosha	esn	2.15	0.061	0.32	0.29277002188456	0.82
drosha	l(3)73Ah	2.13	0.061	0.32	0.29277002188456	0.82
drosha	CG14438	2.12	0.061	0.32	0.29277002188456	0.82
drosha	CG12155	2	0.061	0.32	0.29277002188456	0.82
drosha	caz	2	0.061	0.32	0.29277002188456	0.82
drosha	Plzf	2	0.061	0.32	0.29277002188456	0.82
drosha	bigmax	1.97	0.061	0.32	0.29277002188456	0.82
drosha	CycH	1.92	0.061	0.32	0.29277002188456	0.82
drosha	CG7928	1.89	0.061	0.32	0.29277002188456	0.82
drosha	pzg	1.88	0.061	0.32	0.29277002188456	0.82
drosha	Atu	1.87	0.061	0.32	0.29277002188456	0.82
drosha	CG44002	1.8	0.061	0.32	0.29277002188456	0.82
drosha	Cdk8	1.8	0.061	0.32	0.29277002188456	0.82
CG8728	CG30403	5.57	0.156	0.28	0.382970843102535	0.48
CG8728	CTPsyn	4.8	0.156	0.28	0.382970843102535	0.48
CG8728	CG9705	4.14	0.156	0.28	0.382970843102535	0.48
CG8728	CHES-1-like	4	0.156	0.28	0.382970843102535	0.48
CG8728	CG7518	3.95	0.156	0.28	0.382970843102535	0.48
CG8728	CG11710	2.96	0.156	0.28	0.382970843102535	0.48
CG8728	CG5033	2.79	0.156	0.28	0.382970843102535	0.48
CG8728	CG42748	2.75	0.156	0.28	0.382970843102535	0.48
CG8728	Brf	2.48	0.156	0.28	0.382970843102535	0.48
CG8728	MESR4	2.36	0.156	0.28	0.382970843102535	0.48
CG8728	CG10147	2.33	0.156	0.28	0.382970843102535	0.48
CG8728	CG6686	2.26	0.156	0.28	0.382970843102535	0.48
CG8728	CG4360	2.2	0.156	0.28	0.382970843102535	0.48
CG8728	yem	2.19	0.156	0.28	0.382970843102535	0.48
CG8728	Mes4	2.14	0.156	0.28	0.382970843102535	0.48
CG8728	CG10959	2.12	0.156	0.28	0.382970843102535	0.48
CG8728	CG3815	2.09	0.156	0.28	0.382970843102535	0.48
CG8728	Mio	2.05	0.156	0.28	0.382970843102535	0.48
CG8728	CG9799	2.03	0.156	0.28	0.382970843102535	0.48
CG8728	grau	2.03	0.156	0.28	0.382970843102535	0.48
CG8728	phol	1.97	0.156	0.28	0.382970843102535	0.48
CG8728	CG3838	1.95	0.156	0.28	0.382970843102535	0.48
CG8728	Opbp	1.89	0.156	0.28	0.382970843102535	0.48
CG8728	Bap55	1.83	0.156	0.28	0.382970843102535	0.48
CG8728	Fen1	1.74	0.156	0.28	0.382970843102535	0.48
CG8728	Spt3	1.71	0.156	0.28	0.382970843102535	0.48
CG8728	CG6808	1.67	0.156	0.28	0.382970843102535	0.48
CG8728	Erm_Ey	1.6	0.156	0.28	0.382970843102535	0.48
CG8728	CG12299	1.58	0.156	0.28	0.382970843102535	0.48
CG8728	lid	1.57	0.156	0.28	0.382970843102535	0.48
CG14764	Blimp-1	8.59	0.179	0.06	0.0975900072948533	0.05
CG14764	CG6907	6.22	0.179	0.06	0.0975900072948533	0.05
CG14764	Mtp	4.29	0.179	0.06	0.0975900072948533	0.05
CG14764	stc	4.24	0.179	0.06	0.0975900072948533	0.05
CG14764	shn	4.18	0.179	0.06	0.0975900072948533	0.05
CG14764	HP1b	3.64	0.179	0.06	0.0975900072948533	0.05
CG14764	Scm	3.57	0.179	0.06	0.0975900072948533	0.05
CG14764	Su(z)2	3.45	0.179	0.06	0.0975900072948533	0.05
CG14764	NELF-B	3.23	0.179	0.06	0.0975900072948533	0.05
CG14764	Kdm2	3.15	0.179	0.06	0.0975900072948533	0.05
CG14764	CG12236	3.14	0.179	0.06	0.0975900072948533	0.05
CG14764	CG2199	2.61	0.179	0.06	0.0975900072948533	0.05
CG14764	NC2alpha	2.58	0.179	0.06	0.0975900072948533	0.05
CG14764	TFAM	2.56	0.179	0.06	0.0975900072948533	0.05
CG14764	CG42748	2.54	0.179	0.06	0.0975900072948533	0.05
CG14764	YL-1	2.44	0.179	0.06	0.0975900072948533	0.05
CG14764	CG5180	2.44	0.179	0.06	0.0975900072948533	0.05
CG14764	gce	2.42	0.179	0.06	0.0975900072948533	0.05
CG14764	CG5196	2.36	0.179	0.06	0.0975900072948533	0.05
CG14764	MBD-R2	2.3	0.179	0.06	0.0975900072948533	0.05
CG14764	CG10565	2.26	0.179	0.06	0.0975900072948533	0.05
CG14764	Hth	2.2	0.179	0.06	0.0975900072948533	0.05
CG14764	row	2.18	0.179	0.06	0.0975900072948533	0.05
CG14764	ecd	2.17	0.179	0.06	0.0975900072948533	0.05
CG14764	Rbf	2.16	0.179	0.06	0.0975900072948533	0.05
CG14764	CG12219	2.1	0.179	0.06	0.0975900072948533	0.05
CG14764	ADD1	2.02	0.179	0.06	0.0975900072948533	0.05
CG14764	CG10321	2.01	0.179	0.06	0.0975900072948533	0.05
CG14764	Cdc5	2	0.179	0.06	0.0975900072948533	0.05
CG14764	CG7928	2	0.179	0.06	0.0975900072948533	0.05
CG2906	RpIII128	4.11	0.082	-0.06	1	0.82
CG2906	CG4360	3.72	0.082	-0.06	1	0.82
CG2906	CG10321	3.59	0.082	-0.06	1	0.82
CG2906	Xbp1	3.31	0.082	-0.06	1	0.82
CG2906	CG10274	3.11	0.082	-0.06	1	0.82
CG2906	CG11414	3.01	0.082	-0.06	1	0.82
CG2906	CG34422	2.8	0.082	-0.06	1	0.82
CG2906	Su(z)2	2.73	0.082	-0.06	1	0.82
CG2906	Ravus	2.69	0.082	-0.06	1	0.82
CG2906	Brd8	2.55	0.082	-0.06	1	0.82
CG2906	fd68A	2.48	0.082	-0.06	1	0.82
CG2906	CG12236	2.45	0.082	-0.06	1	0.82
CG2906	Ssl1	2.44	0.082	-0.06	1	0.82
CG2906	msl-3	2.34	0.082	-0.06	1	0.82
CG2906	Pcl	2.24	0.082	-0.06	1	0.82
CG2906	Opbp	2.22	0.082	-0.06	1	0.82
CG2906	Spps	2.17	0.082	-0.06	1	0.82
CG2906	ERR	1.98	0.082	-0.06	1	0.82
CG2906	jing	1.91	0.082	-0.06	1	0.82
CG2906	CG14200	1.91	0.082	-0.06	1	0.82
CG2906	CG30403	1.9	0.082	-0.06	1	0.82
CG2906	ADD1	1.88	0.082	-0.06	1	0.82
CG2906	CG34376	1.86	0.082	-0.06	1	0.82
CG2906	Set2	1.86	0.082	-0.06	1	0.82
CG2906	pfk	1.72	0.082	-0.06	1	0.82
CG2906	phtf	1.71	0.082	-0.06	1	0.82
CG2906	CG2790	1.69	0.082	-0.06	1	0.82
CG2906	ppl	1.66	0.082	-0.06	1	0.82
CG2906	Mio	1.64	0.082	-0.06	1	0.82
CG2906	tna	1.62	0.082	-0.06	1	0.82
ACC	CG8924	5.46	0.088	0.23	0.333333333333333	0.5
ACC	CG6813	4.69	0.088	0.23	0.333333333333333	0.5
ACC	CG11414	4.25	0.088	0.23	0.333333333333333	0.5
ACC	CG13123	2.17	0.088	0.23	0.333333333333333	0.5
ACC	Spt5	2.12	0.088	0.23	0.333333333333333	0.5
ACC	CG12768	2.11	0.088	0.23	0.333333333333333	0.5
ACC	CG8216	2.04	0.088	0.23	0.333333333333333	0.5
ACC	Zif	2.03	0.088	0.23	0.333333333333333	0.5
ACC	Mef2	2.03	0.088	0.23	0.333333333333333	0.5
ACC	dbr	1.92	0.088	0.23	0.333333333333333	0.5
ACC	CG8159	1.9	0.088	0.23	0.333333333333333	0.5
ACC	Plzf	1.9	0.088	0.23	0.333333333333333	0.5
ACC	Usf	1.82	0.088	0.23	0.333333333333333	0.5
ACC	CR43670	1.81	0.088	0.23	0.333333333333333	0.5
ACC	CG18476	1.81	0.088	0.23	0.333333333333333	0.5
ACC	jing	1.81	0.088	0.23	0.333333333333333	0.5
ACC	schlank	1.72	0.088	0.23	0.333333333333333	0.5
ACC	CG10904	1.67	0.088	0.23	0.333333333333333	0.5
ACC	Nf-YA	1.57	0.088	0.23	0.333333333333333	0.5
ACC	CG17359	1.55	0.088	0.23	0.333333333333333	0.5
ACC	CG3281	1.54	0.088	0.23	0.333333333333333	0.5
ACC	TFAM	1.46	0.088	0.23	0.333333333333333	0.5
ACC	grau	1.44	0.088	0.23	0.333333333333333	0.5
ACC	Su(z)2	1.44	0.088	0.23	0.333333333333333	0.5
ACC	CG31224	1.44	0.088	0.23	0.333333333333333	0.5
ACC	CG8314	1.41	0.088	0.23	0.333333333333333	0.5
ACC	Octbeta2R	1.39	0.088	0.23	0.333333333333333	0.5
ACC	Atf-2	1.36	0.088	0.23	0.333333333333333	0.5
ACC	Trf	1.36	0.088	0.23	0.333333333333333	0.5
ACC	tef	1.3	0.088	0.23	0.333333333333333	0.5
CG11191	Blimp-1	4.42	0.153	0.58	0.377964473009227	0.78
CG11191	ktub	3.57	0.153	0.58	0.377964473009227	0.78
CG11191	TfIIEalpha	3.46	0.153	0.58	0.377964473009227	0.78
CG11191	Scm	3.38	0.153	0.58	0.377964473009227	0.78
CG11191	CG34376	3.34	0.153	0.58	0.377964473009227	0.78
CG11191	CG8950	3.3	0.153	0.58	0.377964473009227	0.78
CG11191	esn	3.17	0.153	0.58	0.377964473009227	0.78
CG11191	Cdc5	3.1	0.153	0.58	0.377964473009227	0.78
CG11191	Mes2	2.79	0.153	0.58	0.377964473009227	0.78
CG11191	gce	2.77	0.153	0.58	0.377964473009227	0.78
CG11191	Side	2.61	0.153	0.58	0.377964473009227	0.78
CG11191	Sry-delta	2.53	0.153	0.58	0.377964473009227	0.78
CG11191	CG12942	2.42	0.153	0.58	0.377964473009227	0.78
CG11191	stck	2.38	0.153	0.58	0.377964473009227	0.78
CG11191	CG8216	2.3	0.153	0.58	0.377964473009227	0.78
CG11191	CG6765	1.96	0.153	0.58	0.377964473009227	0.78
CG11191	wdn	1.95	0.153	0.58	0.377964473009227	0.78
CG11191	CG17806	1.93	0.153	0.58	0.377964473009227	0.78
CG11191	Dip2	1.9	0.153	0.58	0.377964473009227	0.78
CG11191	CG12299	1.87	0.153	0.58	0.377964473009227	0.78
CG11191	mTTF	1.86	0.153	0.58	0.377964473009227	0.78
CG11191	CG11456	1.72	0.153	0.58	0.377964473009227	0.78
CG11191	NC2beta	1.68	0.153	0.58	0.377964473009227	0.78
CG11191	tara	1.67	0.153	0.58	0.377964473009227	0.78
CG11191	CTCF	1.62	0.153	0.58	0.377964473009227	0.78
CG11191	CG10565	1.62	0.153	0.58	0.377964473009227	0.78
CG11191	CG6654	1.56	0.153	0.58	0.377964473009227	0.78
CG11191	ttk	1.5	0.153	0.58	0.377964473009227	0.78
CG11191	CG6276	1.43	0.153	0.58	0.377964473009227	0.78
CG11191	nvy	1.39	0.153	0.58	0.377964473009227	0.78
Vps28	Asciz	5.57	0.142	0.09	0.382970843102535	0.47
Vps28	Iswi	4.05	0.142	0.09	0.382970843102535	0.47
Vps28	CG34422	3.04	0.142	0.09	0.382970843102535	0.47
Vps28	Rbf	2.35	0.142	0.09	0.382970843102535	0.47
Vps28	CG8159	2.33	0.142	0.09	0.382970843102535	0.47
Vps28	CG7101	2.18	0.142	0.09	0.382970843102535	0.47
Vps28	Pbp95	2.13	0.142	0.09	0.382970843102535	0.47
Vps28	su(Hw)	2.12	0.142	0.09	0.382970843102535	0.47
Vps28	TfIIFbeta	2.06	0.142	0.09	0.382970843102535	0.47
Vps28	CG9948	2	0.142	0.09	0.382970843102535	0.47
Vps28	CG31441	1.89	0.142	0.09	0.382970843102535	0.47
Vps28	CG13624	1.88	0.142	0.09	0.382970843102535	0.47
Vps28	CG10904	1.82	0.142	0.09	0.382970843102535	0.47
Vps28	CG6276	1.74	0.142	0.09	0.382970843102535	0.47
Vps28	MBD-R2	1.73	0.142	0.09	0.382970843102535	0.47
Vps28	CG31365	1.72	0.142	0.09	0.382970843102535	0.47
Vps28	tef	1.71	0.142	0.09	0.382970843102535	0.47
Vps28	CG14711	1.68	0.142	0.09	0.382970843102535	0.47
Vps28	bigmax	1.66	0.142	0.09	0.382970843102535	0.47
Vps28	CG17806	1.66	0.142	0.09	0.382970843102535	0.47
Vps28	Dref	1.62	0.142	0.09	0.382970843102535	0.47
Vps28	CG12299	1.62	0.142	0.09	0.382970843102535	0.47
Vps28	CG6808	1.59	0.142	0.09	0.382970843102535	0.47
Vps28	CG15601	1.59	0.142	0.09	0.382970843102535	0.47
Vps28	Hbn_Opa_Slp	1.57	0.142	0.09	0.382970843102535	0.47
Vps28	lid	1.53	0.142	0.09	0.382970843102535	0.47
Vps28	CG4820	1.52	0.142	0.09	0.382970843102535	0.47
Vps28	dom	1.5	0.142	0.09	0.382970843102535	0.47
Vps28	CG14667	1.48	0.142	0.09	0.382970843102535	0.47
Vps28	CG33695	1.48	0.142	0.09	0.382970843102535	0.47
CG8712	YL-1	7.12	0.067	-0.21	0.333333333333333	0.39
CG8712	CG7928	5.96	0.067	-0.21	0.333333333333333	0.39
CG8712	CG2199	4.95	0.067	-0.21	0.333333333333333	0.39
CG8712	Scm	4.33	0.067	-0.21	0.333333333333333	0.39
CG8712	CG44002	3.82	0.067	-0.21	0.333333333333333	0.39
CG8712	CG5180	3.81	0.067	-0.21	0.333333333333333	0.39
CG8712	esn	3.21	0.067	-0.21	0.333333333333333	0.39
CG8712	Fen1	2.99	0.067	-0.21	0.333333333333333	0.39
CG8712	CG33695	2.98	0.067	-0.21	0.333333333333333	0.39
CG8712	CG10669	2.81	0.067	-0.21	0.333333333333333	0.39
CG8712	CG10949	2.59	0.067	-0.21	0.333333333333333	0.39
CG8712	MED17	2.4	0.067	-0.21	0.333333333333333	0.39
CG8712	CG9799	2.39	0.067	-0.21	0.333333333333333	0.39
CG8712	stck	2.38	0.067	-0.21	0.333333333333333	0.39
CG8712	CG1602	2.21	0.067	-0.21	0.333333333333333	0.39
CG8712	CG10366	2.18	0.067	-0.21	0.333333333333333	0.39
CG8712	CG18476	2.11	0.067	-0.21	0.333333333333333	0.39
CG8712	CG2875	2.06	0.067	-0.21	0.333333333333333	0.39
CG8712	TFAM	1.91	0.067	-0.21	0.333333333333333	0.39
CG8712	CG31441	1.88	0.067	-0.21	0.333333333333333	0.39
CG8712	Ssrp	1.76	0.067	-0.21	0.333333333333333	0.39
CG8712	TH1	1.69	0.067	-0.21	0.333333333333333	0.39
CG8712	CycH	1.67	0.067	-0.21	0.333333333333333	0.39
CG8712	CG12744	1.65	0.067	-0.21	0.333333333333333	0.39
CG8712	Asciz	1.65	0.067	-0.21	0.333333333333333	0.39
CG8712	Su(var)3-7	1.63	0.067	-0.21	0.333333333333333	0.39
CG8712	schlank	1.58	0.067	-0.21	0.333333333333333	0.39
CG8712	Mes2	1.57	0.067	-0.21	0.333333333333333	0.39
CG8712	CG11317	1.5	0.067	-0.21	0.333333333333333	0.39
CG8712	bon	1.45	0.067	-0.21	0.333333333333333	0.39
CG11210	CG15435	6.09	0.14	-0.4	0.0975900072948533	0.02
CG11210	CG10366	4.24	0.14	-0.4	0.0975900072948533	0.02
CG11210	MED4	3.97	0.14	-0.4	0.0975900072948533	0.02
CG11210	CG12236	3.35	0.14	-0.4	0.0975900072948533	0.02
CG11210	Mat1	3.3	0.14	-0.4	0.0975900072948533	0.02
CG11210	CG3281	3.25	0.14	-0.4	0.0975900072948533	0.02
CG11210	Atu	3.23	0.14	-0.4	0.0975900072948533	0.02
CG11210	mTTF	2.81	0.14	-0.4	0.0975900072948533	0.02
CG11210	CG7518	2.65	0.14	-0.4	0.0975900072948533	0.02
CG11210	CG1602	2.61	0.14	-0.4	0.0975900072948533	0.02
CG11210	Dip1	2.45	0.14	-0.4	0.0975900072948533	0.02
CG11210	CG13624	2.34	0.14	-0.4	0.0975900072948533	0.02
CG11210	Eip93F	2.21	0.14	-0.4	0.0975900072948533	0.02
CG11210	Tip60	2.17	0.14	-0.4	0.0975900072948533	0.02
CG11210	lid	2.15	0.14	-0.4	0.0975900072948533	0.02
CG11210	CG13894	2.14	0.14	-0.4	0.0975900072948533	0.02
CG11210	CG16863	2.1	0.14	-0.4	0.0975900072948533	0.02
CG11210	Pc	2.06	0.14	-0.4	0.0975900072948533	0.02
CG11210	Rabex-5	2.02	0.14	-0.4	0.0975900072948533	0.02
CG11210	Bap55	1.86	0.14	-0.4	0.0975900072948533	0.02
CG11210	CG33213	1.84	0.14	-0.4	0.0975900072948533	0.02
CG11210	CG18262	1.79	0.14	-0.4	0.0975900072948533	0.02
CG11210	CG31365	1.75	0.14	-0.4	0.0975900072948533	0.02
CG11210	CG17361	1.73	0.14	-0.4	0.0975900072948533	0.02
CG11210	bs	1.72	0.14	-0.4	0.0975900072948533	0.02
CG11210	CG32700	1.66	0.14	-0.4	0.0975900072948533	0.02
CG11210	CG3909	1.65	0.14	-0.4	0.0975900072948533	0.02
CG11210	CG4570	1.61	0.14	-0.4	0.0975900072948533	0.02
CG11210	Su(var)2-HP2	1.6	0.14	-0.4	0.0975900072948533	0.02
CG11210	MED30	1.59	0.14	-0.4	0.0975900072948533	0.02
udd	CG5033	5.89	0.108	-0.5	-0.0666666666666667	0.83
udd	Blimp-1	5.74	0.108	-0.5	-0.0666666666666667	0.83
udd	ZnT49B	5.13	0.108	-0.5	-0.0666666666666667	0.83
udd	CG10669	4.29	0.108	-0.5	-0.0666666666666667	0.83
udd	Su(var)2-HP2	3.93	0.108	-0.5	-0.0666666666666667	0.83
udd	CG4936	3.23	0.108	-0.5	-0.0666666666666667	0.83
udd	Iswi	2.97	0.108	-0.5	-0.0666666666666667	0.83
udd	CG3838	2.91	0.108	-0.5	-0.0666666666666667	0.83
udd	gce	2.86	0.108	-0.5	-0.0666666666666667	0.83
udd	mor	2.69	0.108	-0.5	-0.0666666666666667	0.83
udd	stwl	2.6	0.108	-0.5	-0.0666666666666667	0.83
udd	CG11560	2.39	0.108	-0.5	-0.0666666666666667	0.83
udd	CG7518	2.29	0.108	-0.5	-0.0666666666666667	0.83
udd	jumu	2.28	0.108	-0.5	-0.0666666666666667	0.83
udd	wek	2.24	0.108	-0.5	-0.0666666666666667	0.83
udd	CG6808	2.14	0.108	-0.5	-0.0666666666666667	0.83
udd	key	2.11	0.108	-0.5	-0.0666666666666667	0.83
udd	bon	2.08	0.108	-0.5	-0.0666666666666667	0.83
udd	e(y)3	2.04	0.108	-0.5	-0.0666666666666667	0.83
udd	MESR4	1.93	0.108	-0.5	-0.0666666666666667	0.83
udd	NELF-B	1.93	0.108	-0.5	-0.0666666666666667	0.83
udd	az2	1.84	0.108	-0.5	-0.0666666666666667	0.83
udd	CG3909	1.8	0.108	-0.5	-0.0666666666666667	0.83
udd	CG4553	1.79	0.108	-0.5	-0.0666666666666667	0.83
udd	CG14712	1.77	0.108	-0.5	-0.0666666666666667	0.83
udd	CG8765	1.72	0.108	-0.5	-0.0666666666666667	0.83
udd	NC2beta	1.7	0.108	-0.5	-0.0666666666666667	0.83
udd	CG9948	1.61	0.108	-0.5	-0.0666666666666667	0.83
udd	row	1.58	0.108	-0.5	-0.0666666666666667	0.83
udd	CG17806	1.54	0.108	-0.5	-0.0666666666666667	0.83
Asap	Mes2	5.39	0.078	-0.25	0.124034734589208	0.12
Asap	E(var)3-9	5.04	0.078	-0.25	0.124034734589208	0.12
Asap	CG15601	4.61	0.078	-0.25	0.124034734589208	0.12
Asap	Opbp	4.58	0.078	-0.25	0.124034734589208	0.12
Asap	CG8765	3.3	0.078	-0.25	0.124034734589208	0.12
Asap	CG31224	2.8	0.078	-0.25	0.124034734589208	0.12
Asap	bon	2.43	0.078	-0.25	0.124034734589208	0.12
Asap	CG4936	2.33	0.078	-0.25	0.124034734589208	0.12
Asap	CG8159	2.19	0.078	-0.25	0.124034734589208	0.12
Asap	p53	2.18	0.078	-0.25	0.124034734589208	0.12
Asap	CG16863	2.03	0.078	-0.25	0.124034734589208	0.12
Asap	CG10949	2.02	0.078	-0.25	0.124034734589208	0.12
Asap	row	1.99	0.078	-0.25	0.124034734589208	0.12
Asap	fu2	1.95	0.078	-0.25	0.124034734589208	0.12
Asap	Tusp	1.93	0.078	-0.25	0.124034734589208	0.12
Asap	MRG15	1.92	0.078	-0.25	0.124034734589208	0.12
Asap	CG17359	1.9	0.078	-0.25	0.124034734589208	0.12
Asap	Trf	1.86	0.078	-0.25	0.124034734589208	0.12
Asap	nerfin-1	1.83	0.078	-0.25	0.124034734589208	0.12
Asap	CG13123	1.76	0.078	-0.25	0.124034734589208	0.12
Asap	CTPsyn	1.73	0.078	-0.25	0.124034734589208	0.12
Asap	sima	1.7	0.078	-0.25	0.124034734589208	0.12
Asap	CG14438	1.67	0.078	-0.25	0.124034734589208	0.12
Asap	CG4360	1.64	0.078	-0.25	0.124034734589208	0.12
Asap	Meics	1.63	0.078	-0.25	0.124034734589208	0.12
Asap	CG17802	1.61	0.078	-0.25	0.124034734589208	0.12
Asap	dom	1.54	0.078	-0.25	0.124034734589208	0.12
Asap	Brf	1.53	0.078	-0.25	0.124034734589208	0.12
Asap	CG12267	1.5	0.078	-0.25	0.124034734589208	0.12
Asap	CG9776	1.45	0.078	-0.25	0.124034734589208	0.12
Nup50	CG13624	12.39	0.159	0.38	0.683130051063973	0.82
Nup50	Lmpt	8.27	0.159	0.38	0.683130051063973	0.82
Nup50	CG3838	8	0.159	0.38	0.683130051063973	0.82
Nup50	CG11906	5.56	0.159	0.38	0.683130051063973	0.82
Nup50	CG6276	4.69	0.159	0.38	0.683130051063973	0.82
Nup50	phtf	4.05	0.159	0.38	0.683130051063973	0.82
Nup50	Su(var)2-HP2	3.94	0.159	0.38	0.683130051063973	0.82
Nup50	CG3313	3.63	0.159	0.38	0.683130051063973	0.82
Nup50	Side	3.61	0.159	0.38	0.683130051063973	0.82
Nup50	MED17	3.48	0.159	0.38	0.683130051063973	0.82
Nup50	Aef1	3.28	0.159	0.38	0.683130051063973	0.82
Nup50	ttk	3.2	0.159	0.38	0.683130051063973	0.82
Nup50	CG10321	3.19	0.159	0.38	0.683130051063973	0.82
Nup50	CrebA	2.97	0.159	0.38	0.683130051063973	0.82
Nup50	Bap55	2.69	0.159	0.38	0.683130051063973	0.82
Nup50	MED15	2.59	0.159	0.38	0.683130051063973	0.82
Nup50	Pbp45	2.47	0.159	0.38	0.683130051063973	0.82
Nup50	CG12768	2.31	0.159	0.38	0.683130051063973	0.82
Nup50	CG7928	2.29	0.159	0.38	0.683130051063973	0.82
Nup50	CG10979	2.25	0.159	0.38	0.683130051063973	0.82
Nup50	CG8281	2.16	0.159	0.38	0.683130051063973	0.82
Nup50	MESR4	2.12	0.159	0.38	0.683130051063973	0.82
Nup50	achi	2.1	0.159	0.38	0.683130051063973	0.82
Nup50	CG6907	2.03	0.159	0.38	0.683130051063973	0.82
Nup50	Kdm4A	2.02	0.159	0.38	0.683130051063973	0.82
Nup50	CG7518	2.01	0.159	0.38	0.683130051063973	0.82
Nup50	Fen1	2.01	0.159	0.38	0.683130051063973	0.82
Nup50	NC2beta	1.96	0.159	0.38	0.683130051063973	0.82
Nup50	CG34422	1.94	0.159	0.38	0.683130051063973	0.82
Nup50	Ravus	1.9	0.159	0.38	0.683130051063973	0.82
Socs44A	Zif	7.16	0.126	0.36	0.377964473009227	0.27
Socs44A	phtf	5.12	0.126	0.36	0.377964473009227	0.27
Socs44A	MED28	5.08	0.126	0.36	0.377964473009227	0.27
Socs44A	e(y)1	4.33	0.126	0.36	0.377964473009227	0.27
Socs44A	tna	3.59	0.126	0.36	0.377964473009227	0.27
Socs44A	caz	3.1	0.126	0.36	0.377964473009227	0.27
Socs44A	ttk	2.95	0.126	0.36	0.377964473009227	0.27
Socs44A	phol	2.9	0.126	0.36	0.377964473009227	0.27
Socs44A	Pbp95	2.66	0.126	0.36	0.377964473009227	0.27
Socs44A	CG11560	2.61	0.126	0.36	0.377964473009227	0.27
Socs44A	CG7154	2.58	0.126	0.36	0.377964473009227	0.27
Socs44A	bs	2.55	0.126	0.36	0.377964473009227	0.27
Socs44A	ecd	2.44	0.126	0.36	0.377964473009227	0.27
Socs44A	CG3838	2.43	0.126	0.36	0.377964473009227	0.27
Socs44A	CG14438	2.42	0.126	0.36	0.377964473009227	0.27
Socs44A	MESR4	2.41	0.126	0.36	0.377964473009227	0.27
Socs44A	CG12236	2.3	0.126	0.36	0.377964473009227	0.27
Socs44A	CG7518	2.28	0.126	0.36	0.377964473009227	0.27
Socs44A	CG6765	2.15	0.126	0.36	0.377964473009227	0.27
Socs44A	dom	2.14	0.126	0.36	0.377964473009227	0.27
Socs44A	Mrtf	1.99	0.126	0.36	0.377964473009227	0.27
Socs44A	CG2129	1.92	0.126	0.36	0.377964473009227	0.27
Socs44A	TfIIEalpha	1.92	0.126	0.36	0.377964473009227	0.27
Socs44A	Usf	1.91	0.126	0.36	0.377964473009227	0.27
Socs44A	mute	1.9	0.126	0.36	0.377964473009227	0.27
Socs44A	Elp3	1.83	0.126	0.36	0.377964473009227	0.27
Socs44A	Cdk8	1.82	0.126	0.36	0.377964473009227	0.27
Socs44A	E(z)	1.78	0.126	0.36	0.377964473009227	0.27
Socs44A	Dif	1.77	0.126	0.36	0.377964473009227	0.27
Socs44A	fu2	1.77	0.126	0.36	0.377964473009227	0.27
Lpin	stwl	7.94	0.243	0.51	0.683130051063973	0.46
Lpin	CG6683	5.86	0.243	0.51	0.683130051063973	0.46
Lpin	CG6654	5.65	0.243	0.51	0.683130051063973	0.46
Lpin	CG14207	5.27	0.243	0.51	0.683130051063973	0.46
Lpin	CG12267	4.33	0.243	0.51	0.683130051063973	0.46
Lpin	Tbp	3.3	0.243	0.51	0.683130051063973	0.46
Lpin	TFAM	3.26	0.243	0.51	0.683130051063973	0.46
Lpin	CG13775	2.93	0.243	0.51	0.683130051063973	0.46
Lpin	achi	2.9	0.243	0.51	0.683130051063973	0.46
Lpin	Met	2.85	0.243	0.51	0.683130051063973	0.46
Lpin	phol	2.74	0.243	0.51	0.683130051063973	0.46
Lpin	Xbp1	2.49	0.243	0.51	0.683130051063973	0.46
Lpin	CG1602	2.34	0.243	0.51	0.683130051063973	0.46
Lpin	CG10321	2.25	0.243	0.51	0.683130051063973	0.46
Lpin	Pcl	2.24	0.243	0.51	0.683130051063973	0.46
Lpin	CG7154	2.22	0.243	0.51	0.683130051063973	0.46
Lpin	CG10949	2.09	0.243	0.51	0.683130051063973	0.46
Lpin	CG6813	1.98	0.243	0.51	0.683130051063973	0.46
Lpin	CG16863	1.97	0.243	0.51	0.683130051063973	0.46
Lpin	CG14441	1.97	0.243	0.51	0.683130051063973	0.46
Lpin	CG14667	1.93	0.243	0.51	0.683130051063973	0.46
Lpin	Chi	1.92	0.243	0.51	0.683130051063973	0.46
Lpin	Side	1.84	0.243	0.51	0.683130051063973	0.46
Lpin	CG17361	1.83	0.243	0.51	0.683130051063973	0.46
Lpin	su(Hw)	1.83	0.243	0.51	0.683130051063973	0.46
Lpin	CG6765	1.8	0.243	0.51	0.683130051063973	0.46
Lpin	Dad	1.77	0.243	0.51	0.683130051063973	0.46
Lpin	Rfx	1.75	0.243	0.51	0.683130051063973	0.46
Lpin	mute	1.74	0.243	0.51	0.683130051063973	0.46
Lpin	schlank	1.73	0.243	0.51	0.683130051063973	0.46
Gasz	CG3847	2.86	0.106	0.52	1	0.77
Gasz	CG7928	2.64	0.106	0.52	1	0.77
Gasz	TfIIFbeta	2.56	0.106	0.52	1	0.77
Gasz	Nf-YC	2.25	0.106	0.52	1	0.77
Gasz	Blimp-1	2.24	0.106	0.52	1	0.77
Gasz	CG30020	2.23	0.106	0.52	1	0.77
Gasz	CG14438	2.21	0.106	0.52	1	0.77
Gasz	sba	2.21	0.106	0.52	1	0.77
Gasz	phol	2	0.106	0.52	1	0.77
Gasz	Su(z)12	2	0.106	0.52	1	0.77
Gasz	Pc	1.99	0.106	0.52	1	0.77
Gasz	CG9705	1.96	0.106	0.52	1	0.77
Gasz	CG7987	1.88	0.106	0.52	1	0.77
Gasz	gce	1.85	0.106	0.52	1	0.77
Gasz	Mio	1.78	0.106	0.52	1	0.77
Gasz	dalao	1.75	0.106	0.52	1	0.77
Gasz	jing	1.7	0.106	0.52	1	0.77
Gasz	YL-1	1.62	0.106	0.52	1	0.77
Gasz	Dref	1.61	0.106	0.52	1	0.77
Gasz	Slp_D	1.59	0.106	0.52	1	0.77
Gasz	Lmpt	1.59	0.106	0.52	1	0.77
Gasz	CG11398	1.57	0.106	0.52	1	0.77
Gasz	l(3)mbt	1.57	0.106	0.52	1	0.77
Gasz	CG5180	1.57	0.106	0.52	1	0.77
Gasz	CG10147	1.53	0.106	0.52	1	0.77
Gasz	CG12659	1.51	0.106	0.52	1	0.77
Gasz	CG9799	1.42	0.106	0.52	1	0.77
Gasz	CG8319	1.4	0.106	0.52	1	0.77
Gasz	wek	1.37	0.106	0.52	1	0.77
Gasz	CG34422	1.36	0.106	0.52	1	0.77
CG14757	Bx	9.49	0.183	0.56	0.683130051063973	0.56
CG14757	Hmg-2	7.16	0.183	0.56	0.683130051063973	0.56
CG14757	Hth	5.72	0.183	0.56	0.683130051063973	0.56
CG14757	Eip93F	4.42	0.183	0.56	0.683130051063973	0.56
CG14757	Octbeta2R	3.8	0.183	0.56	0.683130051063973	0.56
CG14757	CG2889	3.44	0.183	0.56	0.683130051063973	0.56
CG14757	Brd8	3.41	0.183	0.56	0.683130051063973	0.56
CG14757	l(3)mbt	3.38	0.183	0.56	0.683130051063973	0.56
CG14757	Rbsn-5	3.17	0.183	0.56	0.683130051063973	0.56
CG14757	HP1b	3.12	0.183	0.56	0.683130051063973	0.56
CG14757	ftz-f1	3.03	0.183	0.56	0.683130051063973	0.56
CG14757	YL-1	2.91	0.183	0.56	0.683130051063973	0.56
CG14757	mamo	2.88	0.183	0.56	0.683130051063973	0.56
CG14757	Nf-YA	2.59	0.183	0.56	0.683130051063973	0.56
CG14757	CG9705	2.57	0.183	0.56	0.683130051063973	0.56
CG14757	CG12299	2.54	0.183	0.56	0.683130051063973	0.56
CG14757	MED28	2.52	0.183	0.56	0.683130051063973	0.56
CG14757	ssp	2.48	0.183	0.56	0.683130051063973	0.56
CG14757	Mtp	2.4	0.183	0.56	0.683130051063973	0.56
CG14757	CG4617	2.4	0.183	0.56	0.683130051063973	0.56
CG14757	Mat1	2.2	0.183	0.56	0.683130051063973	0.56
CG14757	Zif	2.15	0.183	0.56	0.683130051063973	0.56
CG14757	Spt3	2.11	0.183	0.56	0.683130051063973	0.56
CG14757	Usf	2.09	0.183	0.56	0.683130051063973	0.56
CG14757	Aef1	1.98	0.183	0.56	0.683130051063973	0.56
CG14757	CHES-1-like	1.97	0.183	0.56	0.683130051063973	0.56
CG14757	Ssl1	1.87	0.183	0.56	0.683130051063973	0.56
CG14757	mute	1.81	0.183	0.56	0.683130051063973	0.56
CG14757	Rfx	1.78	0.183	0.56	0.683130051063973	0.56
CG14757	egg	1.77	0.183	0.56	0.683130051063973	0.56
LRP1	tna	12.37	0.172	0.35	0.227710017021324	0.23
LRP1	CG3281	5.41	0.172	0.35	0.227710017021324	0.23
LRP1	Mat1	4.43	0.172	0.35	0.227710017021324	0.23
LRP1	Su(z)2	4.13	0.172	0.35	0.227710017021324	0.23
LRP1	Set2	3.32	0.172	0.35	0.227710017021324	0.23
LRP1	mute	2.68	0.172	0.35	0.227710017021324	0.23
LRP1	Octbeta2R	2.55	0.172	0.35	0.227710017021324	0.23
LRP1	Lhr	2.5	0.172	0.35	0.227710017021324	0.23
LRP1	CG3407	2.45	0.172	0.35	0.227710017021324	0.23
LRP1	CG9799	2.32	0.172	0.35	0.227710017021324	0.23
LRP1	Elp3	2	0.172	0.35	0.227710017021324	0.23
LRP1	CG12769	1.98	0.172	0.35	0.227710017021324	0.23
LRP1	CG30020	1.91	0.172	0.35	0.227710017021324	0.23
LRP1	CG10147	1.8	0.172	0.35	0.227710017021324	0.23
LRP1	row	1.67	0.172	0.35	0.227710017021324	0.23
LRP1	CG7154	1.64	0.172	0.35	0.227710017021324	0.23
LRP1	CG11710	1.62	0.172	0.35	0.227710017021324	0.23
LRP1	TfIIFbeta	1.55	0.172	0.35	0.227710017021324	0.23
LRP1	CG4707	1.52	0.172	0.35	0.227710017021324	0.23
LRP1	CG14667	1.52	0.172	0.35	0.227710017021324	0.23
LRP1	CG7818	1.49	0.172	0.35	0.227710017021324	0.23
LRP1	sba	1.44	0.172	0.35	0.227710017021324	0.23
LRP1	Hr39	1.4	0.172	0.35	0.227710017021324	0.23
LRP1	Usf	1.39	0.172	0.35	0.227710017021324	0.23
LRP1	CG17802	1.37	0.172	0.35	0.227710017021324	0.23
LRP1	CG4570	1.35	0.172	0.35	0.227710017021324	0.23
LRP1	CG4553	1.34	0.172	0.35	0.227710017021324	0.23
LRP1	CG34422	1.33	0.172	0.35	0.227710017021324	0.23
LRP1	CG7928	1.33	0.172	0.35	0.227710017021324	0.23
LRP1	ktub	1.31	0.172	0.35	0.227710017021324	0.23
pnut	CG17361	8.21	0.344	0.3	0.382970843102535	0.69
pnut	CG15011	5.08	0.344	0.3	0.382970843102535	0.69
pnut	tna	4.91	0.344	0.3	0.382970843102535	0.69
pnut	caz	3.94	0.344	0.3	0.382970843102535	0.69
pnut	az2	2.8	0.344	0.3	0.382970843102535	0.69
pnut	tara	2.7	0.344	0.3	0.382970843102535	0.69
pnut	CG10565	2.44	0.344	0.3	0.382970843102535	0.69
pnut	mTTF	2.22	0.344	0.3	0.382970843102535	0.69
pnut	NfI	2.1	0.344	0.3	0.382970843102535	0.69
pnut	CG7101	2.07	0.344	0.3	0.382970843102535	0.69
pnut	ppl	2.02	0.344	0.3	0.382970843102535	0.69
pnut	CG33695	2	0.344	0.3	0.382970843102535	0.69
pnut	Hbn_Opa_Slp	1.96	0.344	0.3	0.382970843102535	0.69
pnut	Chrac-14	1.94	0.344	0.3	0.382970843102535	0.69
pnut	Pc	1.91	0.344	0.3	0.382970843102535	0.69
pnut	CG9705	1.79	0.344	0.3	0.382970843102535	0.69
pnut	CG34422	1.79	0.344	0.3	0.382970843102535	0.69
pnut	CG31388	1.75	0.344	0.3	0.382970843102535	0.69
pnut	CG42748	1.74	0.344	0.3	0.382970843102535	0.69
pnut	stc	1.69	0.344	0.3	0.382970843102535	0.69
pnut	Ravus	1.68	0.344	0.3	0.382970843102535	0.69
pnut	CG12769	1.64	0.344	0.3	0.382970843102535	0.69
pnut	CG13894	1.64	0.344	0.3	0.382970843102535	0.69
pnut	CG7745	1.58	0.344	0.3	0.382970843102535	0.69
pnut	CG15601	1.56	0.344	0.3	0.382970843102535	0.69
pnut	nvy	1.55	0.344	0.3	0.382970843102535	0.69
pnut	Pbp45	1.55	0.344	0.3	0.382970843102535	0.69
pnut	CG32700	1.49	0.344	0.3	0.382970843102535	0.69
pnut	ph-p	1.48	0.344	0.3	0.382970843102535	0.69
pnut	sba	1.48	0.344	0.3	0.382970843102535	0.69
pdm3	CG12942	3.5	0.489	-0.02	0.302613766334401	0.3
pdm3	CG44247	2.92	0.489	-0.02	0.302613766334401	0.3
pdm3	CG17359	2.7	0.489	-0.02	0.302613766334401	0.3
pdm3	Aef1	2.48	0.489	-0.02	0.302613766334401	0.3
pdm3	CG12744	2.33	0.489	-0.02	0.302613766334401	0.3
pdm3	msl-3	2.26	0.489	-0.02	0.302613766334401	0.3
pdm3	ERR	2.23	0.489	-0.02	0.302613766334401	0.3
pdm3	Pcl	1.89	0.489	-0.02	0.302613766334401	0.3
pdm3	Taf1	1.88	0.489	-0.02	0.302613766334401	0.3
pdm3	Taf2	1.87	0.489	-0.02	0.302613766334401	0.3
pdm3	CG14710	1.85	0.489	-0.02	0.302613766334401	0.3
pdm3	Trf	1.84	0.489	-0.02	0.302613766334401	0.3
pdm3	GATAd	1.8	0.489	-0.02	0.302613766334401	0.3
pdm3	esn	1.68	0.489	-0.02	0.302613766334401	0.3
pdm3	phtf	1.59	0.489	-0.02	0.302613766334401	0.3
pdm3	bs	1.57	0.489	-0.02	0.302613766334401	0.3
pdm3	Usf	1.56	0.489	-0.02	0.302613766334401	0.3
pdm3	CG14667	1.54	0.489	-0.02	0.302613766334401	0.3
pdm3	CG18476	1.49	0.489	-0.02	0.302613766334401	0.3
pdm3	Cdc5	1.46	0.489	-0.02	0.302613766334401	0.3
pdm3	CG30403	1.46	0.489	-0.02	0.302613766334401	0.3
pdm3	D_BarHI	1.42	0.489	-0.02	0.302613766334401	0.3
pdm3	Hth	1.41	0.489	-0.02	0.302613766334401	0.3
pdm3	CG4360	1.38	0.489	-0.02	0.302613766334401	0.3
pdm3	MED15	1.37	0.489	-0.02	0.302613766334401	0.3
pdm3	Rabex-5	1.37	0.489	-0.02	0.302613766334401	0.3
pdm3	NELF-B	1.35	0.489	-0.02	0.302613766334401	0.3
pdm3	NC2alpha	1.34	0.489	-0.02	0.302613766334401	0.3
pdm3	Blimp-1	1.34	0.489	-0.02	0.302613766334401	0.3
pdm3	ph-p	1.34	0.489	-0.02	0.302613766334401	0.3
mtt	CG11247	6.85	0.215	0.35	0.447213595499958	0.75
mtt	Bap170	5.82	0.215	0.35	0.447213595499958	0.75
mtt	Meics	5.07	0.215	0.35	0.447213595499958	0.75
mtt	az2	4.49	0.215	0.35	0.447213595499958	0.75
mtt	Mrtf	4.25	0.215	0.35	0.447213595499958	0.75
mtt	GATAd	3.42	0.215	0.35	0.447213595499958	0.75
mtt	Mtp	2.62	0.215	0.35	0.447213595499958	0.75
mtt	CTCF	2.43	0.215	0.35	0.447213595499958	0.75
mtt	CG1663	2.14	0.215	0.35	0.447213595499958	0.75
mtt	CG8765	2.06	0.215	0.35	0.447213595499958	0.75
mtt	CG3407	2.02	0.215	0.35	0.447213595499958	0.75
mtt	Su(var)3-9	2.01	0.215	0.35	0.447213595499958	0.75
mtt	CG3909	1.92	0.215	0.35	0.447213595499958	0.75
mtt	Opa_Erm	1.9	0.215	0.35	0.447213595499958	0.75
mtt	CkIIalpha-i1	1.87	0.215	0.35	0.447213595499958	0.75
mtt	e(y)3	1.85	0.215	0.35	0.447213595499958	0.75
mtt	Pbp95	1.81	0.215	0.35	0.447213595499958	0.75
mtt	Spt3	1.73	0.215	0.35	0.447213595499958	0.75
mtt	ADD1	1.73	0.215	0.35	0.447213595499958	0.75
mtt	Lpt	1.72	0.215	0.35	0.447213595499958	0.75
mtt	CG45071	1.7	0.215	0.35	0.447213595499958	0.75
mtt	ZnT49B	1.68	0.215	0.35	0.447213595499958	0.75
mtt	Spt5	1.67	0.215	0.35	0.447213595499958	0.75
mtt	CG6163	1.65	0.215	0.35	0.447213595499958	0.75
mtt	msl-3	1.61	0.215	0.35	0.447213595499958	0.75
mtt	CG5196	1.6	0.215	0.35	0.447213595499958	0.75
mtt	MED27	1.59	0.215	0.35	0.447213595499958	0.75
mtt	Rabex-5	1.43	0.215	0.35	0.447213595499958	0.75
mtt	CG3815	1.43	0.215	0.35	0.447213595499958	0.75
mtt	Su(H)	1.4	0.215	0.35	0.447213595499958	0.75
CG14749	MED30	5.23	0.119	-0.23	0.683130051063973	0.57
CG14749	az2	4.13	0.119	-0.23	0.683130051063973	0.57
CG14749	tara	3.99	0.119	-0.23	0.683130051063973	0.57
CG14749	Chrac-16	3.3	0.119	-0.23	0.683130051063973	0.57
CG14749	wdn	2.58	0.119	-0.23	0.683130051063973	0.57
CG14749	Asciz	2.58	0.119	-0.23	0.683130051063973	0.57
CG14749	hng3	2.38	0.119	-0.23	0.683130051063973	0.57
CG14749	CG42748	2.35	0.119	-0.23	0.683130051063973	0.57
CG14749	CR43670	2.29	0.119	-0.23	0.683130051063973	0.57
CG14749	mld	2.28	0.119	-0.23	0.683130051063973	0.57
CG14749	Eip93F	2.12	0.119	-0.23	0.683130051063973	0.57
CG14749	CG12769	2.09	0.119	-0.23	0.683130051063973	0.57
CG14749	tio	2.02	0.119	-0.23	0.683130051063973	0.57
CG14749	Su(H)	1.96	0.119	-0.23	0.683130051063973	0.57
CG14749	CG10959	1.91	0.119	-0.23	0.683130051063973	0.57
CG14749	RpII33	1.77	0.119	-0.23	0.683130051063973	0.57
CG14749	CG12236	1.73	0.119	-0.23	0.683130051063973	0.57
CG14749	CG14200	1.7	0.119	-0.23	0.683130051063973	0.57
CG14749	CG3909	1.66	0.119	-0.23	0.683130051063973	0.57
CG14749	CG44247	1.65	0.119	-0.23	0.683130051063973	0.57
CG14749	CG8765	1.65	0.119	-0.23	0.683130051063973	0.57
CG14749	CG11906	1.64	0.119	-0.23	0.683130051063973	0.57
CG14749	Nf-YC	1.63	0.119	-0.23	0.683130051063973	0.57
CG14749	Spt5	1.62	0.119	-0.23	0.683130051063973	0.57
CG14749	GATAd	1.62	0.119	-0.23	0.683130051063973	0.57
CG14749	CG14710	1.61	0.119	-0.23	0.683130051063973	0.57
CG14749	Rbsn-5	1.57	0.119	-0.23	0.683130051063973	0.57
CG14749	Fen1	1.57	0.119	-0.23	0.683130051063973	0.57
CG14749	CG2202	1.53	0.119	-0.23	0.683130051063973	0.57
CG14749	CG14441	1.52	0.119	-0.23	0.683130051063973	0.57
Acsl	ftz-f1	7.63	0.215	-0.36	-0.0975900072948533	0.94
Acsl	Pbp45	5.13	0.215	-0.36	-0.0975900072948533	0.94
Acsl	hng3	4.56	0.215	-0.36	-0.0975900072948533	0.94
Acsl	l(3)73Ah	3.77	0.215	-0.36	-0.0975900072948533	0.94
Acsl	Su(z)12	3.69	0.215	-0.36	-0.0975900072948533	0.94
Acsl	Cdc5	3.56	0.215	-0.36	-0.0975900072948533	0.94
Acsl	CG12768	3.2	0.215	-0.36	-0.0975900072948533	0.94
Acsl	fu2	3.14	0.215	-0.36	-0.0975900072948533	0.94
Acsl	Tusp	3.1	0.215	-0.36	-0.0975900072948533	0.94
Acsl	E(var)3-9	2.65	0.215	-0.36	-0.0975900072948533	0.94
Acsl	Octbeta2R	2.58	0.215	-0.36	-0.0975900072948533	0.94
Acsl	Mio	2.5	0.215	-0.36	-0.0975900072948533	0.94
Acsl	CG10979	2.38	0.215	-0.36	-0.0975900072948533	0.94
Acsl	sba	2.3	0.215	-0.36	-0.0975900072948533	0.94
Acsl	ktub	2.26	0.215	-0.36	-0.0975900072948533	0.94
Acsl	CG17802	2.2	0.215	-0.36	-0.0975900072948533	0.94
Acsl	RpII33	2.16	0.215	-0.36	-0.0975900072948533	0.94
Acsl	Set2	2.14	0.215	-0.36	-0.0975900072948533	0.94
Acsl	Eip93F	2.04	0.215	-0.36	-0.0975900072948533	0.94
Acsl	wek	2.03	0.215	-0.36	-0.0975900072948533	0.94
Acsl	Opbp	2.03	0.215	-0.36	-0.0975900072948533	0.94
Acsl	pfk	1.96	0.215	-0.36	-0.0975900072948533	0.94
Acsl	Mes2	1.84	0.215	-0.36	-0.0975900072948533	0.94
Acsl	ph-p	1.67	0.215	-0.36	-0.0975900072948533	0.94
Acsl	cbt	1.59	0.215	-0.36	-0.0975900072948533	0.94
Acsl	CG12236	1.57	0.215	-0.36	-0.0975900072948533	0.94
Acsl	CG3847	1.57	0.215	-0.36	-0.0975900072948533	0.94
Acsl	CG12744	1.53	0.215	-0.36	-0.0975900072948533	0.94
Acsl	tef	1.53	0.215	-0.36	-0.0975900072948533	0.94
Acsl	CG12299	1.53	0.215	-0.36	-0.0975900072948533	0.94
gcl	CG7154	6.53	0.131	-0.21	0.142857142857143	0.02
gcl	CG15435	5.21	0.131	-0.21	0.142857142857143	0.02
gcl	CG44247	3.37	0.131	-0.21	0.142857142857143	0.02
gcl	Elp3	3.19	0.131	-0.21	0.142857142857143	0.02
gcl	bigmax	2.54	0.131	-0.21	0.142857142857143	0.02
gcl	CG10366	2.51	0.131	-0.21	0.142857142857143	0.02
gcl	CG9948	2.49	0.131	-0.21	0.142857142857143	0.02
gcl	Cdc5	2.48	0.131	-0.21	0.142857142857143	0.02
gcl	CG12942	2.45	0.131	-0.21	0.142857142857143	0.02
gcl	stc	2.42	0.131	-0.21	0.142857142857143	0.02
gcl	hng1	2.14	0.131	-0.21	0.142857142857143	0.02
gcl	CG30403	2.11	0.131	-0.21	0.142857142857143	0.02
gcl	CG17803	2.01	0.131	-0.21	0.142857142857143	0.02
gcl	dalao	1.96	0.131	-0.21	0.142857142857143	0.02
gcl	Ssrp	1.85	0.131	-0.21	0.142857142857143	0.02
gcl	CG33213	1.78	0.131	-0.21	0.142857142857143	0.02
gcl	ftz-f1	1.55	0.131	-0.21	0.142857142857143	0.02
gcl	az2	1.54	0.131	-0.21	0.142857142857143	0.02
gcl	MRG15	1.51	0.131	-0.21	0.142857142857143	0.02
gcl	Eip93F	1.49	0.131	-0.21	0.142857142857143	0.02
gcl	CG9305	1.49	0.131	-0.21	0.142857142857143	0.02
gcl	CG12236	1.47	0.131	-0.21	0.142857142857143	0.02
gcl	NC2beta	1.46	0.131	-0.21	0.142857142857143	0.02
gcl	CG9799	1.4	0.131	-0.21	0.142857142857143	0.02
gcl	mxc	1.38	0.131	-0.21	0.142857142857143	0.02
gcl	CG42748	1.35	0.131	-0.21	0.142857142857143	0.02
gcl	CG8319	1.33	0.131	-0.21	0.142857142857143	0.02
gcl	MED25	1.32	0.131	-0.21	0.142857142857143	0.02
gcl	tio	1.31	0.131	-0.21	0.142857142857143	0.02
gcl	CG18262	1.3	0.131	-0.21	0.142857142857143	0.02
sns	Su(var)3-7	6.63	0.262	0.05	0.218217890235992	0.62
sns	CG12769	4.69	0.262	0.05	0.218217890235992	0.62
sns	Asciz	4.65	0.262	0.05	0.218217890235992	0.62
sns	CG10274	3.5	0.262	0.05	0.218217890235992	0.62
sns	Spps	2.81	0.262	0.05	0.218217890235992	0.62
sns	CG2875	2.53	0.262	0.05	0.218217890235992	0.62
sns	Pbp45	2.32	0.262	0.05	0.218217890235992	0.62
sns	CG12659	2.25	0.262	0.05	0.218217890235992	0.62
sns	MTA1-like	2.13	0.262	0.05	0.218217890235992	0.62
sns	CG18265	2.1	0.262	0.05	0.218217890235992	0.62
sns	Brd8	2.09	0.262	0.05	0.218217890235992	0.62
sns	Mio	2.08	0.262	0.05	0.218217890235992	0.62
sns	Ssrp	2.04	0.262	0.05	0.218217890235992	0.62
sns	CG12219	1.92	0.262	0.05	0.218217890235992	0.62
sns	CG15011	1.92	0.262	0.05	0.218217890235992	0.62
sns	fu2	1.9	0.262	0.05	0.218217890235992	0.62
sns	CG11456	1.8	0.262	0.05	0.218217890235992	0.62
sns	Su(z)12	1.76	0.262	0.05	0.218217890235992	0.62
sns	ppl	1.76	0.262	0.05	0.218217890235992	0.62
sns	RpII33	1.75	0.262	0.05	0.218217890235992	0.62
sns	Side	1.75	0.262	0.05	0.218217890235992	0.62
sns	Mes2	1.73	0.262	0.05	0.218217890235992	0.62
sns	CG1647	1.64	0.262	0.05	0.218217890235992	0.62
sns	Pbp95	1.64	0.262	0.05	0.218217890235992	0.62
sns	Ssl1	1.63	0.262	0.05	0.218217890235992	0.62
sns	tef	1.61	0.262	0.05	0.218217890235992	0.62
sns	CG8145	1.58	0.262	0.05	0.218217890235992	0.62
sns	CG11317	1.57	0.262	0.05	0.218217890235992	0.62
sns	CG34422	1.55	0.262	0.05	0.218217890235992	0.62
sns	CG14441	1.43	0.262	0.05	0.218217890235992	0.62
RyR	CG7101	6.81	0.061	0.12	0.174077655955698	0.12
RyR	CG3313	5.16	0.061	0.12	0.174077655955698	0.12
RyR	Iswi	3.49	0.061	0.12	0.174077655955698	0.12
RyR	CG14667	3.31	0.061	0.12	0.174077655955698	0.12
RyR	phtf	3.25	0.061	0.12	0.174077655955698	0.12
RyR	Ravus	3.13	0.061	0.12	0.174077655955698	0.12
RyR	Dref	2.82	0.061	0.12	0.174077655955698	0.12
RyR	MED25	2.77	0.061	0.12	0.174077655955698	0.12
RyR	CycH	2.65	0.061	0.12	0.174077655955698	0.12
RyR	CG17803	2.55	0.061	0.12	0.174077655955698	0.12
RyR	lid	2.4	0.061	0.12	0.174077655955698	0.12
RyR	mute	2.31	0.061	0.12	0.174077655955698	0.12
RyR	fu2	2.28	0.061	0.12	0.174077655955698	0.12
RyR	Met	2.26	0.061	0.12	0.174077655955698	0.12
RyR	CG11906	2.13	0.061	0.12	0.174077655955698	0.12
RyR	egg	2.07	0.061	0.12	0.174077655955698	0.12
RyR	CG10979	2.06	0.061	0.12	0.174077655955698	0.12
RyR	E(var)3-9	2.04	0.061	0.12	0.174077655955698	0.12
RyR	RpIII128	2.03	0.061	0.12	0.174077655955698	0.12
RyR	bigmax	1.97	0.061	0.12	0.174077655955698	0.12
RyR	Lpt	1.93	0.061	0.12	0.174077655955698	0.12
RyR	CG6276	1.92	0.061	0.12	0.174077655955698	0.12
RyR	TfIIEalpha	1.89	0.061	0.12	0.174077655955698	0.12
RyR	Chrac-16	1.84	0.061	0.12	0.174077655955698	0.12
RyR	pfk	1.81	0.061	0.12	0.174077655955698	0.12
RyR	CG8950	1.78	0.061	0.12	0.174077655955698	0.12
RyR	bs	1.78	0.061	0.12	0.174077655955698	0.12
RyR	Pcl	1.77	0.061	0.12	0.174077655955698	0.12
RyR	CG12219	1.76	0.061	0.12	0.174077655955698	0.12
RyR	CG2790	1.73	0.061	0.12	0.174077655955698	0.12
CG8272	CG3909	7.22	0.07	-0.03	0.53748384988657	0.43
CG8272	TH1	4.18	0.07	-0.03	0.53748384988657	0.43
CG8272	az2	3.99	0.07	-0.03	0.53748384988657	0.43
CG8272	stck	3.91	0.07	-0.03	0.53748384988657	0.43
CG8272	ph-p	3.73	0.07	-0.03	0.53748384988657	0.43
CG8272	ush	3.41	0.07	-0.03	0.53748384988657	0.43
CG8272	CG7368	3.2	0.07	-0.03	0.53748384988657	0.43
CG8272	CG1663	2.69	0.07	-0.03	0.53748384988657	0.43
CG8272	nvy	2.67	0.07	-0.03	0.53748384988657	0.43
CG8272	CG2199	2.65	0.07	-0.03	0.53748384988657	0.43
CG8272	Pc	2.64	0.07	-0.03	0.53748384988657	0.43
CG8272	Atu	2.36	0.07	-0.03	0.53748384988657	0.43
CG8272	Hr39	2.34	0.07	-0.03	0.53748384988657	0.43
CG8272	NfI	2.3	0.07	-0.03	0.53748384988657	0.43
CG8272	jumu	2.18	0.07	-0.03	0.53748384988657	0.43
CG8272	ktub	2.12	0.07	-0.03	0.53748384988657	0.43
CG8272	mTTF	2.09	0.07	-0.03	0.53748384988657	0.43
CG8272	Blimp-1	1.98	0.07	-0.03	0.53748384988657	0.43
CG8272	CG7818	1.9	0.07	-0.03	0.53748384988657	0.43
CG8272	Su(z)2	1.88	0.07	-0.03	0.53748384988657	0.43
CG8272	Set2	1.81	0.07	-0.03	0.53748384988657	0.43
CG8272	CG11456	1.79	0.07	-0.03	0.53748384988657	0.43
CG8272	CG12659	1.76	0.07	-0.03	0.53748384988657	0.43
CG8272	CG12219	1.66	0.07	-0.03	0.53748384988657	0.43
CG8272	Octbeta2R	1.64	0.07	-0.03	0.53748384988657	0.43
CG8272	kin17	1.63	0.07	-0.03	0.53748384988657	0.43
CG8272	Opa_Erm	1.58	0.07	-0.03	0.53748384988657	0.43
CG8272	CG11906	1.57	0.07	-0.03	0.53748384988657	0.43
CG8272	CG1647	1.56	0.07	-0.03	0.53748384988657	0.43
CG8272	key	1.55	0.07	-0.03	0.53748384988657	0.43
CG30349	MED30	3.85	0.124	0.62	0.786795792469443	0.62
CG30349	Rpb8	3.55	0.124	0.62	0.786795792469443	0.62
CG30349	CG16863	3.33	0.124	0.62	0.786795792469443	0.62
CG30349	Fen1	3.15	0.124	0.62	0.786795792469443	0.62
CG30349	her	3.08	0.124	0.62	0.786795792469443	0.62
CG30349	CG10669	2.94	0.124	0.62	0.786795792469443	0.62
CG30349	fu2	2.88	0.124	0.62	0.786795792469443	0.62
CG30349	CG12155	2.76	0.124	0.62	0.786795792469443	0.62
CG30349	CG6765	2.7	0.124	0.62	0.786795792469443	0.62
CG30349	wdn	2.69	0.124	0.62	0.786795792469443	0.62
CG30349	mute	2.49	0.124	0.62	0.786795792469443	0.62
CG30349	Mes2	2.26	0.124	0.62	0.786795792469443	0.62
CG30349	CG6254	2.23	0.124	0.62	0.786795792469443	0.62
CG30349	CG5180	2.21	0.124	0.62	0.786795792469443	0.62
CG30349	stck	2.2	0.124	0.62	0.786795792469443	0.62
CG30349	Kdm2	2.19	0.124	0.62	0.786795792469443	0.62
CG30349	E(z)	2.17	0.124	0.62	0.786795792469443	0.62
CG30349	dalao	2.16	0.124	0.62	0.786795792469443	0.62
CG30349	jumu	2.13	0.124	0.62	0.786795792469443	0.62
CG30349	Spps	2.09	0.124	0.62	0.786795792469443	0.62
CG30349	CG11414	2.08	0.124	0.62	0.786795792469443	0.62
CG30349	CG11560	2	0.124	0.62	0.786795792469443	0.62
CG30349	gce	1.98	0.124	0.62	0.786795792469443	0.62
CG30349	NC2alpha	1.96	0.124	0.62	0.786795792469443	0.62
CG30349	achi	1.94	0.124	0.62	0.786795792469443	0.62
CG30349	NELF-B	1.9	0.124	0.62	0.786795792469443	0.62
CG30349	ush	1.83	0.124	0.62	0.786795792469443	0.62
CG30349	CG14965	1.81	0.124	0.62	0.786795792469443	0.62
CG30349	Dip2	1.78	0.124	0.62	0.786795792469443	0.62
CG30349	CG3281	1.75	0.124	0.62	0.786795792469443	0.62
Pgi	pfk	6.12	0.216	0.51	0.654653670707977	0.67
Pgi	CG10366	2.98	0.216	0.51	0.654653670707977	0.67
Pgi	l(3)mbt	2.8	0.216	0.51	0.654653670707977	0.67
Pgi	CG42748	2.77	0.216	0.51	0.654653670707977	0.67
Pgi	ppl	2.7	0.216	0.51	0.654653670707977	0.67
Pgi	Octbeta2R	2.56	0.216	0.51	0.654653670707977	0.67
Pgi	CycH	2.49	0.216	0.51	0.654653670707977	0.67
Pgi	grau	2.24	0.216	0.51	0.654653670707977	0.67
Pgi	MTA1-like	2.23	0.216	0.51	0.654653670707977	0.67
Pgi	Hakai	2.16	0.216	0.51	0.654653670707977	0.67
Pgi	Meics	2.08	0.216	0.51	0.654653670707977	0.67
Pgi	Dref	2.06	0.216	0.51	0.654653670707977	0.67
Pgi	wdn	2.02	0.216	0.51	0.654653670707977	0.67
Pgi	Sap30	2	0.216	0.51	0.654653670707977	0.67
Pgi	p53	1.95	0.216	0.51	0.654653670707977	0.67
Pgi	kin17	1.85	0.216	0.51	0.654653670707977	0.67
Pgi	CG9799	1.85	0.216	0.51	0.654653670707977	0.67
Pgi	Taf1	1.85	0.216	0.51	0.654653670707977	0.67
Pgi	CG1647	1.82	0.216	0.51	0.654653670707977	0.67
Pgi	Tusp	1.78	0.216	0.51	0.654653670707977	0.67
Pgi	CG8145	1.71	0.216	0.51	0.654653670707977	0.67
Pgi	stc	1.69	0.216	0.51	0.654653670707977	0.67
Pgi	Taf8	1.68	0.216	0.51	0.654653670707977	0.67
Pgi	CG6808	1.59	0.216	0.51	0.654653670707977	0.67
Pgi	TH1	1.58	0.216	0.51	0.654653670707977	0.67
Pgi	CG12236	1.55	0.216	0.51	0.654653670707977	0.67
Pgi	stwl	1.53	0.216	0.51	0.654653670707977	0.67
Pgi	Su(z)12	1.49	0.216	0.51	0.654653670707977	0.67
Pgi	dbr	1.48	0.216	0.51	0.654653670707977	0.67
Pgi	CG2889	1.46	0.216	0.51	0.654653670707977	0.67
CG34219	Pbp45	5.13	0.134	0.03	0.227710017021324	0.3
CG34219	Mes4	3.8	0.134	0.03	0.227710017021324	0.3
CG34219	Rfx	3.2	0.134	0.03	0.227710017021324	0.3
CG34219	CG11710	3.1	0.134	0.03	0.227710017021324	0.3
CG34219	Bap170	2.92	0.134	0.03	0.227710017021324	0.3
CG34219	stck	2.76	0.134	0.03	0.227710017021324	0.3
CG34219	CG8145	2.34	0.134	0.03	0.227710017021324	0.3
CG34219	Blimp-1	2.31	0.134	0.03	0.227710017021324	0.3
CG34219	CG10321	2.29	0.134	0.03	0.227710017021324	0.3
CG34219	Tusp	2.27	0.134	0.03	0.227710017021324	0.3
CG34219	CG12768	2.06	0.134	0.03	0.227710017021324	0.3
CG34219	gce	1.96	0.134	0.03	0.227710017021324	0.3
CG34219	MED27	1.96	0.134	0.03	0.227710017021324	0.3
CG34219	CG1602	1.95	0.134	0.03	0.227710017021324	0.3
CG34219	pita	1.92	0.134	0.03	0.227710017021324	0.3
CG34219	Crc	1.91	0.134	0.03	0.227710017021324	0.3
CG34219	CG1024	1.84	0.134	0.03	0.227710017021324	0.3
CG34219	Rbsn-5	1.74	0.134	0.03	0.227710017021324	0.3
CG34219	CG4820	1.67	0.134	0.03	0.227710017021324	0.3
CG34219	Rbf	1.65	0.134	0.03	0.227710017021324	0.3
CG34219	CG9305	1.65	0.134	0.03	0.227710017021324	0.3
CG34219	CG12744	1.65	0.134	0.03	0.227710017021324	0.3
CG34219	CG2129	1.64	0.134	0.03	0.227710017021324	0.3
CG34219	lid	1.62	0.134	0.03	0.227710017021324	0.3
CG34219	CG10904	1.6	0.134	0.03	0.227710017021324	0.3
CG34219	CG15011	1.59	0.134	0.03	0.227710017021324	0.3
CG34219	Octbeta2R	1.58	0.134	0.03	0.227710017021324	0.3
CG34219	CG34376	1.57	0.134	0.03	0.227710017021324	0.3
CG34219	Slp_D	1.54	0.134	0.03	0.227710017021324	0.3
CG34219	Eip93F	1.53	0.134	0.03	0.227710017021324	0.3
CG8243	CG1024	10.22	0.218	-0.27	-0.0666666666666667	0.96
CG8243	ssp	10.07	0.218	-0.27	-0.0666666666666667	0.96
CG8243	mor	7.03	0.218	-0.27	-0.0666666666666667	0.96
CG8243	CG5180	4.5	0.218	-0.27	-0.0666666666666667	0.96
CG8243	NC2alpha	4.49	0.218	-0.27	-0.0666666666666667	0.96
CG8243	E2f2	4.45	0.218	-0.27	-0.0666666666666667	0.96
CG8243	MTA1-like	4.15	0.218	-0.27	-0.0666666666666667	0.96
CG8243	Tusp	3.33	0.218	-0.27	-0.0666666666666667	0.96
CG8243	CG14711	3.04	0.218	-0.27	-0.0666666666666667	0.96
CG8243	Cdk8	2.99	0.218	-0.27	-0.0666666666666667	0.96
CG8243	ph-p	2.98	0.218	-0.27	-0.0666666666666667	0.96
CG8243	ktub	2.97	0.218	-0.27	-0.0666666666666667	0.96
CG8243	CG6654	2.92	0.218	-0.27	-0.0666666666666667	0.96
CG8243	Mes4	2.81	0.218	-0.27	-0.0666666666666667	0.96
CG8243	CG10904	2.81	0.218	-0.27	-0.0666666666666667	0.96
CG8243	TH1	2.79	0.218	-0.27	-0.0666666666666667	0.96
CG8243	az2	2.75	0.218	-0.27	-0.0666666666666667	0.96
CG8243	Lpt	2.71	0.218	-0.27	-0.0666666666666667	0.96
CG8243	MBD-R2	2.66	0.218	-0.27	-0.0666666666666667	0.96
CG8243	her	2.6	0.218	-0.27	-0.0666666666666667	0.96
CG8243	CG16863	2.52	0.218	-0.27	-0.0666666666666667	0.96
CG8243	CG34376	2.39	0.218	-0.27	-0.0666666666666667	0.96
CG8243	Taf2	2.38	0.218	-0.27	-0.0666666666666667	0.96
CG8243	CG11317	2.18	0.218	-0.27	-0.0666666666666667	0.96
CG8243	CG12942	2.14	0.218	-0.27	-0.0666666666666667	0.96
CG8243	CG44002	2.1	0.218	-0.27	-0.0666666666666667	0.96
CG8243	CG10631	2.1	0.218	-0.27	-0.0666666666666667	0.96
CG8243	CG5033	2.07	0.218	-0.27	-0.0666666666666667	0.96
CG8243	CG8950	2	0.218	-0.27	-0.0666666666666667	0.96
CG8243	ush	1.98	0.218	-0.27	-0.0666666666666667	0.96
CG8229	Tbp	6.23	0.139	0.67	1	1
CG8229	CG1647	5.25	0.139	0.67	1	1
CG8229	Su(z)12	5.22	0.139	0.67	1	1
CG8229	stck	4.42	0.139	0.67	1	1
CG8229	CG12768	3.7	0.139	0.67	1	1
CG8229	Xbp1	3.32	0.139	0.67	1	1
CG8229	Tip60	3.04	0.139	0.67	1	1
CG8229	CG3838	2.7	0.139	0.67	1	1
CG8229	CG10366	2.51	0.139	0.67	1	1
CG8229	Crc	2.46	0.139	0.67	1	1
CG8229	tna	2.28	0.139	0.67	1	1
CG8229	CG12299	2.23	0.139	0.67	1	1
CG8229	Mtp	2.19	0.139	0.67	1	1
CG8229	grau	2.19	0.139	0.67	1	1
CG8229	CG6765	2.16	0.139	0.67	1	1
CG8229	CG7154	2.09	0.139	0.67	1	1
CG8229	Pc	2.02	0.139	0.67	1	1
CG8229	CG10979	1.93	0.139	0.67	1	1
CG8229	Spps	1.92	0.139	0.67	1	1
CG8229	Dip1	1.84	0.139	0.67	1	1
CG8229	MTA1-like	1.82	0.139	0.67	1	1
CG8229	CG10565	1.81	0.139	0.67	1	1
CG8229	Sry-delta	1.78	0.139	0.67	1	1
CG8229	ecd	1.77	0.139	0.67	1	1
CG8229	Trl	1.69	0.139	0.67	1	1
CG8229	CG6683	1.69	0.139	0.67	1	1
CG8229	CG9305	1.68	0.139	0.67	1	1
CG8229	CG9799	1.58	0.139	0.67	1	1
CG8229	Bap170	1.57	0.139	0.67	1	1
CG8229	CG12155	1.56	0.139	0.67	1	1
CG8216	Side	6.91	0.555	0.38	1	0.97
CG8216	ktub	3.6	0.555	0.38	1	0.97
CG8216	Octbeta2R	2.44	0.555	0.38	1	0.97
CG8216	CG17361	2.41	0.555	0.38	1	0.97
CG8216	CG32982	2.09	0.555	0.38	1	0.97
CG8216	MED4	1.99	0.555	0.38	1	0.97
CG8216	CG1647	1.95	0.555	0.38	1	0.97
CG8216	pfk	1.92	0.555	0.38	1	0.97
CG8216	CG16863	1.9	0.555	0.38	1	0.97
CG8216	ERR	1.83	0.555	0.38	1	0.97
CG8216	CG3838	1.82	0.555	0.38	1	0.97
CG8216	Su(z)2	1.8	0.555	0.38	1	0.97
CG8216	ftz-f1	1.79	0.555	0.38	1	0.97
CG8216	Chrac-16	1.76	0.555	0.38	1	0.97
CG8216	Dip1	1.75	0.555	0.38	1	0.97
CG8216	hng3	1.69	0.555	0.38	1	0.97
CG8216	CG12155	1.57	0.555	0.38	1	0.97
CG8216	CG34422	1.56	0.555	0.38	1	0.97
CG8216	CG6813	1.52	0.555	0.38	1	0.97
CG8216	egg	1.51	0.555	0.38	1	0.97
CG8216	caz	1.49	0.555	0.38	1	0.97
CG8216	E2f2	1.47	0.555	0.38	1	0.97
CG8216	MED15	1.44	0.555	0.38	1	0.97
CG8216	CG11710	1.43	0.555	0.38	1	0.97
CG8216	Pc	1.42	0.555	0.38	1	0.97
CG8216	CG10147	1.39	0.555	0.38	1	0.97
CG8216	CG44002	1.38	0.555	0.38	1	0.97
CG8216	CG7745	1.31	0.555	0.38	1	0.97
CG8216	Taf1	1.28	0.555	0.38	1	0.97
CG8216	CG7818	1.27	0.555	0.38	1	0.97
Dbp45A	phol	6.96	0.142	0.35	0.683130051063973	0.57
Dbp45A	key	5.21	0.142	0.35	0.683130051063973	0.57
Dbp45A	Chi	4.41	0.142	0.35	0.683130051063973	0.57
Dbp45A	wdn	4.32	0.142	0.35	0.683130051063973	0.57
Dbp45A	Bap55	4.08	0.142	0.35	0.683130051063973	0.57
Dbp45A	row	3.84	0.142	0.35	0.683130051063973	0.57
Dbp45A	CG13775	3.43	0.142	0.35	0.683130051063973	0.57
Dbp45A	Spps	3.25	0.142	0.35	0.683130051063973	0.57
Dbp45A	CG11247	3.11	0.142	0.35	0.683130051063973	0.57
Dbp45A	Tbp	3.02	0.142	0.35	0.683130051063973	0.57
Dbp45A	MESR4	2.79	0.142	0.35	0.683130051063973	0.57
Dbp45A	Su(H)	2.73	0.142	0.35	0.683130051063973	0.57
Dbp45A	Spt3	2.71	0.142	0.35	0.683130051063973	0.57
Dbp45A	Iswi	2.42	0.142	0.35	0.683130051063973	0.57
Dbp45A	Eip93F	2.33	0.142	0.35	0.683130051063973	0.57
Dbp45A	E(var)3-9	2.31	0.142	0.35	0.683130051063973	0.57
Dbp45A	Brf	2.31	0.142	0.35	0.683130051063973	0.57
Dbp45A	CG13894	2.18	0.142	0.35	0.683130051063973	0.57
Dbp45A	stck	2.07	0.142	0.35	0.683130051063973	0.57
Dbp45A	CG10904	2.04	0.142	0.35	0.683130051063973	0.57
Dbp45A	CG9776	2.01	0.142	0.35	0.683130051063973	0.57
Dbp45A	nvy	1.99	0.142	0.35	0.683130051063973	0.57
Dbp45A	CG6272	1.91	0.142	0.35	0.683130051063973	0.57
Dbp45A	TfIIFbeta	1.9	0.142	0.35	0.683130051063973	0.57
Dbp45A	CG1602	1.78	0.142	0.35	0.683130051063973	0.57
Dbp45A	Rfx	1.68	0.142	0.35	0.683130051063973	0.57
Dbp45A	CG12236	1.65	0.142	0.35	0.683130051063973	0.57
Dbp45A	Bap170	1.65	0.142	0.35	0.683130051063973	0.57
Dbp45A	CG8314	1.64	0.142	0.35	0.683130051063973	0.57
Dbp45A	Asciz	1.62	0.142	0.35	0.683130051063973	0.57
CG8777	CG14965	10.29	0.055	-0.55	-0.0975900072948533	0.78
CG8777	CG7818	5.39	0.055	-0.55	-0.0975900072948533	0.78
CG8777	CG34376	5.1	0.055	-0.55	-0.0975900072948533	0.78
CG8777	kin17	3.71	0.055	-0.55	-0.0975900072948533	0.78
CG8777	CG3313	3.41	0.055	-0.55	-0.0975900072948533	0.78
CG8777	mip120	3	0.055	-0.55	-0.0975900072948533	0.78
CG8777	Crc	2.68	0.055	-0.55	-0.0975900072948533	0.78
CG8777	p53	2.32	0.055	-0.55	-0.0975900072948533	0.78
CG8777	tef	2.24	0.055	-0.55	-0.0975900072948533	0.78
CG8777	ppl	2.06	0.055	-0.55	-0.0975900072948533	0.78
CG8777	CG6276	2.03	0.055	-0.55	-0.0975900072948533	0.78
CG8777	Blimp-1	1.93	0.055	-0.55	-0.0975900072948533	0.78
CG8777	ADD1	1.9	0.055	-0.55	-0.0975900072948533	0.78
CG8777	grau	1.88	0.055	-0.55	-0.0975900072948533	0.78
CG8777	CG3815	1.87	0.055	-0.55	-0.0975900072948533	0.78
CG8777	phol	1.76	0.055	-0.55	-0.0975900072948533	0.78
CG8777	Rbsn-5	1.74	0.055	-0.55	-0.0975900072948533	0.78
CG8777	CG11414	1.7	0.055	-0.55	-0.0975900072948533	0.78
CG8777	TfIIFbeta	1.67	0.055	-0.55	-0.0975900072948533	0.78
CG8777	Cdc5	1.61	0.055	-0.55	-0.0975900072948533	0.78
CG8777	CG8159	1.59	0.055	-0.55	-0.0975900072948533	0.78
CG8777	Hth_Opa	1.56	0.055	-0.55	-0.0975900072948533	0.78
CG8777	Dh44-R2	1.54	0.055	-0.55	-0.0975900072948533	0.78
CG8777	shn	1.52	0.055	-0.55	-0.0975900072948533	0.78
CG8777	Tusp	1.49	0.055	-0.55	-0.0975900072948533	0.78
CG8777	Chrac-16	1.48	0.055	-0.55	-0.0975900072948533	0.78
CG8777	pita	1.46	0.055	-0.55	-0.0975900072948533	0.78
CG8777	CG12236	1.44	0.055	-0.55	-0.0975900072948533	0.78
CG8777	CG7518	1.37	0.055	-0.55	-0.0975900072948533	0.78
CG8777	CG12299	1.37	0.055	-0.55	-0.0975900072948533	0.78
Vang	CG2889	8.88	0.146	-0.22	-0.0666666666666667	0.95
Vang	CG44247	7.4	0.146	-0.22	-0.0666666666666667	0.95
Vang	e(y)1	5.27	0.146	-0.22	-0.0666666666666667	0.95
Vang	Su(var)2-HP2	4.54	0.146	-0.22	-0.0666666666666667	0.95
Vang	RpII33	4.2	0.146	-0.22	-0.0666666666666667	0.95
Vang	CG4707	4.2	0.146	-0.22	-0.0666666666666667	0.95
Vang	Tip60	3.92	0.146	-0.22	-0.0666666666666667	0.95
Vang	HP1b	3.86	0.146	-0.22	-0.0666666666666667	0.95
Vang	Zif	3.84	0.146	-0.22	-0.0666666666666667	0.95
Vang	Sap30	3.61	0.146	-0.22	-0.0666666666666667	0.95
Vang	Cdc5	3.29	0.146	-0.22	-0.0666666666666667	0.95
Vang	Nf-YA	3.28	0.146	-0.22	-0.0666666666666667	0.95
Vang	Usf	2.96	0.146	-0.22	-0.0666666666666667	0.95
Vang	CG10147	2.78	0.146	-0.22	-0.0666666666666667	0.95
Vang	Scm	2.77	0.146	-0.22	-0.0666666666666667	0.95
Vang	Brd8	2.54	0.146	-0.22	-0.0666666666666667	0.95
Vang	Hth	2.35	0.146	-0.22	-0.0666666666666667	0.95
Vang	Tusp	2.35	0.146	-0.22	-0.0666666666666667	0.95
Vang	ph-p	2.34	0.146	-0.22	-0.0666666666666667	0.95
Vang	Rbf	2.33	0.146	-0.22	-0.0666666666666667	0.95
Vang	su(Hw)	2.29	0.146	-0.22	-0.0666666666666667	0.95
Vang	CG12236	2.27	0.146	-0.22	-0.0666666666666667	0.95
Vang	CG4424	2.25	0.146	-0.22	-0.0666666666666667	0.95
Vang	NC2alpha	2.23	0.146	-0.22	-0.0666666666666667	0.95
Vang	CG13775	2.18	0.146	-0.22	-0.0666666666666667	0.95
Vang	CG45071	2.17	0.146	-0.22	-0.0666666666666667	0.95
Vang	tna	2.13	0.146	-0.22	-0.0666666666666667	0.95
Vang	CG17829	2.06	0.146	-0.22	-0.0666666666666667	0.95
Vang	CG12267	2.06	0.146	-0.22	-0.0666666666666667	0.95
Vang	TfIIFbeta	2.05	0.146	-0.22	-0.0666666666666667	0.95
Mys45A	Su(z)12	12.27	0.129	-0.13	-0.0666666666666667	1
Mys45A	CG1602	5.29	0.129	-0.13	-0.0666666666666667	1
Mys45A	CG4936	4.89	0.129	-0.13	-0.0666666666666667	1
Mys45A	e(y)1	4.07	0.129	-0.13	-0.0666666666666667	1
Mys45A	cbt	3.88	0.129	-0.13	-0.0666666666666667	1
Mys45A	sima	3.77	0.129	-0.13	-0.0666666666666667	1
Mys45A	CG6683	3.49	0.129	-0.13	-0.0666666666666667	1
Mys45A	CG5180	3.21	0.129	-0.13	-0.0666666666666667	1
Mys45A	E(z)	3.16	0.129	-0.13	-0.0666666666666667	1
Mys45A	CG7368	3.11	0.129	-0.13	-0.0666666666666667	1
Mys45A	l(3)mbt	3.06	0.129	-0.13	-0.0666666666666667	1
Mys45A	CG7101	2.95	0.129	-0.13	-0.0666666666666667	1
Mys45A	Pc	2.81	0.129	-0.13	-0.0666666666666667	1
Mys45A	Hmg-2	2.8	0.129	-0.13	-0.0666666666666667	1
Mys45A	CG5033	2.73	0.129	-0.13	-0.0666666666666667	1
Mys45A	CG13624	2.71	0.129	-0.13	-0.0666666666666667	1
Mys45A	CG31441	2.7	0.129	-0.13	-0.0666666666666667	1
Mys45A	CG11456	2.7	0.129	-0.13	-0.0666666666666667	1
Mys45A	CG6686	2.59	0.129	-0.13	-0.0666666666666667	1
Mys45A	shn	2.58	0.129	-0.13	-0.0666666666666667	1
Mys45A	Sry-delta	2.57	0.129	-0.13	-0.0666666666666667	1
Mys45A	Lmpt	2.4	0.129	-0.13	-0.0666666666666667	1
Mys45A	CG10321	2.36	0.129	-0.13	-0.0666666666666667	1
Mys45A	CG11906	2.34	0.129	-0.13	-0.0666666666666667	1
Mys45A	CG2199	2.1	0.129	-0.13	-0.0666666666666667	1
Mys45A	Xpd	2.07	0.129	-0.13	-0.0666666666666667	1
Mys45A	Side	2.07	0.129	-0.13	-0.0666666666666667	1
Mys45A	Bap170	2.06	0.129	-0.13	-0.0666666666666667	1
Mys45A	kin17	2.06	0.129	-0.13	-0.0666666666666667	1
Mys45A	TH1	2.01	0.129	-0.13	-0.0666666666666667	1
Phax	CG8765	8.5	0.082	0	0.333333333333333	0.81
Phax	MBD-R2	8.27	0.082	0	0.333333333333333	0.81
Phax	YL-1	6.94	0.082	0	0.333333333333333	0.81
Phax	CG8924	3.38	0.082	0	0.333333333333333	0.81
Phax	CG14117	3.21	0.082	0	0.333333333333333	0.81
Phax	Cdc5	3	0.082	0	0.333333333333333	0.81
Phax	CG6254	2.94	0.082	0	0.333333333333333	0.81
Phax	CG4424	2.5	0.082	0	0.333333333333333	0.81
Phax	cbt	2.47	0.082	0	0.333333333333333	0.81
Phax	shn	2.47	0.082	0	0.333333333333333	0.81
Phax	Xpd	2.46	0.082	0	0.333333333333333	0.81
Phax	CG2129	2.43	0.082	0	0.333333333333333	0.81
Phax	Brd8	2.41	0.082	0	0.333333333333333	0.81
Phax	CG10979	2.33	0.082	0	0.333333333333333	0.81
Phax	Eip93F	2.27	0.082	0	0.333333333333333	0.81
Phax	CG8145	2.23	0.082	0	0.333333333333333	0.81
Phax	MED20	2.17	0.082	0	0.333333333333333	0.81
Phax	ppl	2	0.082	0	0.333333333333333	0.81
Phax	CG9776	1.96	0.082	0	0.333333333333333	0.81
Phax	CG10959	1.96	0.082	0	0.333333333333333	0.81
Phax	CG15601	1.86	0.082	0	0.333333333333333	0.81
Phax	Atf-2	1.83	0.082	0	0.333333333333333	0.81
Phax	CG1663	1.77	0.082	0	0.333333333333333	0.81
Phax	CTPsyn	1.7	0.082	0	0.333333333333333	0.81
Phax	Elp3	1.67	0.082	0	0.333333333333333	0.81
Phax	CG10904	1.62	0.082	0	0.333333333333333	0.81
Phax	TH1	1.6	0.082	0	0.333333333333333	0.81
Phax	Kdm2	1.59	0.082	0	0.333333333333333	0.81
Phax	CG12744	1.5	0.082	0	0.333333333333333	0.81
Phax	CG1792	1.39	0.082	0	0.333333333333333	0.81
GstE13	Iswi	4.03	0.078	0.02	0.382970843102535	0.23
GstE13	wdn	3.52	0.078	0.02	0.382970843102535	0.23
GstE13	Blimp-1	2.84	0.078	0.02	0.382970843102535	0.23
GstE13	CG12744	2.79	0.078	0.02	0.382970843102535	0.23
GstE13	MED28	2.57	0.078	0.02	0.382970843102535	0.23
GstE13	CG8388	2.55	0.078	0.02	0.382970843102535	0.23
GstE13	Xbp1	2.48	0.078	0.02	0.382970843102535	0.23
GstE13	CG44002	2.41	0.078	0.02	0.382970843102535	0.23
GstE13	CTCF	2.34	0.078	0.02	0.382970843102535	0.23
GstE13	Mes2	2.31	0.078	0.02	0.382970843102535	0.23
GstE13	cbt	2.27	0.078	0.02	0.382970843102535	0.23
GstE13	CG4553	2.26	0.078	0.02	0.382970843102535	0.23
GstE13	NELF-B	2.24	0.078	0.02	0.382970843102535	0.23
GstE13	CG2875	2.2	0.078	0.02	0.382970843102535	0.23
GstE13	CG14200	2.2	0.078	0.02	0.382970843102535	0.23
GstE13	CG3815	2.19	0.078	0.02	0.382970843102535	0.23
GstE13	l(3)mbt	2.14	0.078	0.02	0.382970843102535	0.23
GstE13	Mrtf	2.1	0.078	0.02	0.382970843102535	0.23
GstE13	tara	2.1	0.078	0.02	0.382970843102535	0.23
GstE13	CG14207	2.01	0.078	0.02	0.382970843102535	0.23
GstE13	CG4936	1.97	0.078	0.02	0.382970843102535	0.23
GstE13	CG4820	1.97	0.078	0.02	0.382970843102535	0.23
GstE13	CG4617	1.94	0.078	0.02	0.382970843102535	0.23
GstE13	CG8314	1.92	0.078	0.02	0.382970843102535	0.23
GstE13	CG9776	1.91	0.078	0.02	0.382970843102535	0.23
GstE13	YL-1	1.75	0.078	0.02	0.382970843102535	0.23
GstE13	bigmax	1.74	0.078	0.02	0.382970843102535	0.23
GstE13	Erm_Ey	1.72	0.078	0.02	0.382970843102535	0.23
GstE13	Chi	1.71	0.078	0.02	0.382970843102535	0.23
GstE13	MED25	1.7	0.078	0.02	0.382970843102535	0.23
Prp38	stwl	8.44	0.114	-0.26	0.0666666666666667	0.01
Prp38	CG6683	7.25	0.114	-0.26	0.0666666666666667	0.01
Prp38	CG44002	4.29	0.114	-0.26	0.0666666666666667	0.01
Prp38	CG14441	4.14	0.114	-0.26	0.0666666666666667	0.01
Prp38	CG9799	3.55	0.114	-0.26	0.0666666666666667	0.01
Prp38	CG11398	3.31	0.114	-0.26	0.0666666666666667	0.01
Prp38	CG15011	2.97	0.114	-0.26	0.0666666666666667	0.01
Prp38	CR43670	2.84	0.114	-0.26	0.0666666666666667	0.01
Prp38	Hakai	2.75	0.114	-0.26	0.0666666666666667	0.01
Prp38	CG6163	2.61	0.114	-0.26	0.0666666666666667	0.01
Prp38	CkIIalpha-i1	2.59	0.114	-0.26	0.0666666666666667	0.01
Prp38	wdn	2.54	0.114	-0.26	0.0666666666666667	0.01
Prp38	Atu	2.45	0.114	-0.26	0.0666666666666667	0.01
Prp38	mip120	2.4	0.114	-0.26	0.0666666666666667	0.01
Prp38	TFAM	2.38	0.114	-0.26	0.0666666666666667	0.01
Prp38	Dref	2.38	0.114	-0.26	0.0666666666666667	0.01
Prp38	CTCF	2.31	0.114	-0.26	0.0666666666666667	0.01
Prp38	Dad	2.24	0.114	-0.26	0.0666666666666667	0.01
Prp38	Mes2	2.19	0.114	-0.26	0.0666666666666667	0.01
Prp38	CG13624	2.1	0.114	-0.26	0.0666666666666667	0.01
Prp38	bs	2.02	0.114	-0.26	0.0666666666666667	0.01
Prp38	RpII33	2	0.114	-0.26	0.0666666666666667	0.01
Prp38	stck	1.99	0.114	-0.26	0.0666666666666667	0.01
Prp38	MED28	1.98	0.114	-0.26	0.0666666666666667	0.01
Prp38	Su(var)2-HP2	1.95	0.114	-0.26	0.0666666666666667	0.01
Prp38	Brf	1.95	0.114	-0.26	0.0666666666666667	0.01
Prp38	Lmpt	1.87	0.114	-0.26	0.0666666666666667	0.01
Prp38	CG14200	1.86	0.114	-0.26	0.0666666666666667	0.01
Prp38	CG10904	1.85	0.114	-0.26	0.0666666666666667	0.01
Prp38	Bx	1.8	0.114	-0.26	0.0666666666666667	0.01
CG30344	Tbp	7.54	0.109	-0.23	-0.0666666666666667	0.87
CG30344	CG33695	5.39	0.109	-0.23	-0.0666666666666667	0.87
CG30344	Sap30	5.38	0.109	-0.23	-0.0666666666666667	0.87
CG30344	dalao	3.52	0.109	-0.23	-0.0666666666666667	0.87
CG30344	Bap55	3.46	0.109	-0.23	-0.0666666666666667	0.87
CG30344	CG10904	3.4	0.109	-0.23	-0.0666666666666667	0.87
CG30344	Mat1	3.32	0.109	-0.23	-0.0666666666666667	0.87
CG30344	CG6276	3.02	0.109	-0.23	-0.0666666666666667	0.87
CG30344	CG11414	2.88	0.109	-0.23	-0.0666666666666667	0.87
CG30344	CG31224	2.77	0.109	-0.23	-0.0666666666666667	0.87
CG30344	CG1647	2.61	0.109	-0.23	-0.0666666666666667	0.87
CG30344	tef	2.6	0.109	-0.23	-0.0666666666666667	0.87
CG30344	Brd8	2.58	0.109	-0.23	-0.0666666666666667	0.87
CG30344	Mes4	2.54	0.109	-0.23	-0.0666666666666667	0.87
CG30344	Meics	2.48	0.109	-0.23	-0.0666666666666667	0.87
CG30344	CG33213	2.34	0.109	-0.23	-0.0666666666666667	0.87
CG30344	Sry-delta	2.2	0.109	-0.23	-0.0666666666666667	0.87
CG30344	CG6272	2.17	0.109	-0.23	-0.0666666666666667	0.87
CG30344	Rbf	1.93	0.109	-0.23	-0.0666666666666667	0.87
CG30344	CG1602	1.86	0.109	-0.23	-0.0666666666666667	0.87
CG30344	fd68A	1.84	0.109	-0.23	-0.0666666666666667	0.87
CG30344	Atu	1.84	0.109	-0.23	-0.0666666666666667	0.87
CG30344	Su(H)	1.82	0.109	-0.23	-0.0666666666666667	0.87
CG30344	CG10366	1.79	0.109	-0.23	-0.0666666666666667	0.87
CG30344	CG17359	1.71	0.109	-0.23	-0.0666666666666667	0.87
CG30344	CG10321	1.65	0.109	-0.23	-0.0666666666666667	0.87
CG30344	CG12155	1.65	0.109	-0.23	-0.0666666666666667	0.87
CG30344	CG30020	1.65	0.109	-0.23	-0.0666666666666667	0.87
CG30344	CG10631	1.64	0.109	-0.23	-0.0666666666666667	0.87
CG30344	Su(var)2-HP2	1.59	0.109	-0.23	-0.0666666666666667	0.87
CG42382	CG7987	6.56	0.089	-0.56	0.124034734589208	0.02
CG42382	CG10904	5.22	0.089	-0.56	0.124034734589208	0.02
CG42382	Su(var)3-9	5.16	0.089	-0.56	0.124034734589208	0.02
CG42382	stwl	4.66	0.089	-0.56	0.124034734589208	0.02
CG42382	CG33213	4.23	0.089	-0.56	0.124034734589208	0.02
CG42382	MRG15	4.09	0.089	-0.56	0.124034734589208	0.02
CG42382	Trf	4.01	0.089	-0.56	0.124034734589208	0.02
CG42382	Pcl	3.91	0.089	-0.56	0.124034734589208	0.02
CG42382	CG2712	3.2	0.089	-0.56	0.124034734589208	0.02
CG42382	CG11906	3.17	0.089	-0.56	0.124034734589208	0.02
CG42382	shn	2.8	0.089	-0.56	0.124034734589208	0.02
CG42382	Blimp-1	2.72	0.089	-0.56	0.124034734589208	0.02
CG42382	CG10979	2.68	0.089	-0.56	0.124034734589208	0.02
CG42382	Chrac-16	2.68	0.089	-0.56	0.124034734589208	0.02
CG42382	Mes2	2.28	0.089	-0.56	0.124034734589208	0.02
CG42382	yem	2.24	0.089	-0.56	0.124034734589208	0.02
CG42382	pzg	2.19	0.089	-0.56	0.124034734589208	0.02
CG42382	Bap55	2.1	0.089	-0.56	0.124034734589208	0.02
CG42382	Hr38	1.94	0.089	-0.56	0.124034734589208	0.02
CG42382	mld	1.93	0.089	-0.56	0.124034734589208	0.02
CG42382	Kdm2	1.88	0.089	-0.56	0.124034734589208	0.02
CG42382	CG17361	1.87	0.089	-0.56	0.124034734589208	0.02
CG42382	ktub	1.86	0.089	-0.56	0.124034734589208	0.02
CG42382	CG31441	1.86	0.089	-0.56	0.124034734589208	0.02
CG42382	NC2beta	1.77	0.089	-0.56	0.124034734589208	0.02
CG42382	Rpb8	1.72	0.089	-0.56	0.124034734589208	0.02
CG42382	Xpd	1.7	0.089	-0.56	0.124034734589208	0.02
CG42382	CG14965	1.68	0.089	-0.56	0.124034734589208	0.02
CG42382	CG9799	1.59	0.089	-0.56	0.124034734589208	0.02
CG42382	CG9776	1.59	0.089	-0.56	0.124034734589208	0.02
Rme-8	CG11456	8.67	0.064	-0.17	0.0975900072948533	0.21
Rme-8	lid	8.58	0.064	-0.17	0.0975900072948533	0.21
Rme-8	l(3)mbt	3.99	0.064	-0.17	0.0975900072948533	0.21
Rme-8	CG2202	3.75	0.064	-0.17	0.0975900072948533	0.21
Rme-8	CG3313	2.76	0.064	-0.17	0.0975900072948533	0.21
Rme-8	CG7987	2.7	0.064	-0.17	0.0975900072948533	0.21
Rme-8	Brd8	2.51	0.064	-0.17	0.0975900072948533	0.21
Rme-8	CG6765	2.5	0.064	-0.17	0.0975900072948533	0.21
Rme-8	E(var)3-9	2.38	0.064	-0.17	0.0975900072948533	0.21
Rme-8	CG10366	2.22	0.064	-0.17	0.0975900072948533	0.21
Rme-8	ush	2.16	0.064	-0.17	0.0975900072948533	0.21
Rme-8	Ravus	2.13	0.064	-0.17	0.0975900072948533	0.21
Rme-8	CG7745	2.09	0.064	-0.17	0.0975900072948533	0.21
Rme-8	CG12942	2.08	0.064	-0.17	0.0975900072948533	0.21
Rme-8	mute	1.88	0.064	-0.17	0.0975900072948533	0.21
Rme-8	NELF-B	1.85	0.064	-0.17	0.0975900072948533	0.21
Rme-8	CG1647	1.82	0.064	-0.17	0.0975900072948533	0.21
Rme-8	Taf1	1.79	0.064	-0.17	0.0975900072948533	0.21
Rme-8	Kdm4A	1.78	0.064	-0.17	0.0975900072948533	0.21
Rme-8	dom	1.77	0.064	-0.17	0.0975900072948533	0.21
Rme-8	CG13894	1.73	0.064	-0.17	0.0975900072948533	0.21
Rme-8	Ssrp	1.66	0.064	-0.17	0.0975900072948533	0.21
Rme-8	kin17	1.64	0.064	-0.17	0.0975900072948533	0.21
Rme-8	Mtp	1.6	0.064	-0.17	0.0975900072948533	0.21
Rme-8	Fen1	1.6	0.064	-0.17	0.0975900072948533	0.21
Rme-8	CG17803	1.57	0.064	-0.17	0.0975900072948533	0.21
Rme-8	CG10631	1.57	0.064	-0.17	0.0975900072948533	0.21
Rme-8	RpIII128	1.56	0.064	-0.17	0.0975900072948533	0.21
Rme-8	CkIIalpha-i1	1.52	0.064	-0.17	0.0975900072948533	0.21
Rme-8	MBD-R2	1.46	0.064	-0.17	0.0975900072948533	0.21
ltd	tna	10.55	0.305	0.6	1	0.92
ltd	row	7.98	0.305	0.6	1	0.92
ltd	dbr	5.32	0.305	0.6	1	0.92
ltd	esn	3.49	0.305	0.6	1	0.92
ltd	CG13775	3.43	0.305	0.6	1	0.92
ltd	CG15601	3.18	0.305	0.6	1	0.92
ltd	CG13123	2.98	0.305	0.6	1	0.92
ltd	CG17361	2.75	0.305	0.6	1	0.92
ltd	CycH	2.7	0.305	0.6	1	0.92
ltd	CG13624	2.67	0.305	0.6	1	0.92
ltd	CG17829	2.3	0.305	0.6	1	0.92
ltd	CG32982	2.2	0.305	0.6	1	0.92
ltd	Hakai	2.18	0.305	0.6	1	0.92
ltd	Crc	2.05	0.305	0.6	1	0.92
ltd	stc	2.04	0.305	0.6	1	0.92
ltd	phol	2.02	0.305	0.6	1	0.92
ltd	Mes4	1.99	0.305	0.6	1	0.92
ltd	Eip93F	1.92	0.305	0.6	1	0.92
ltd	TFAM	1.86	0.305	0.6	1	0.92
ltd	Sry-delta	1.85	0.305	0.6	1	0.92
ltd	Cdk8	1.78	0.305	0.6	1	0.92
ltd	TH1	1.75	0.305	0.6	1	0.92
ltd	Ssrp	1.71	0.305	0.6	1	0.92
ltd	CG8765	1.7	0.305	0.6	1	0.92
ltd	Spt5	1.7	0.305	0.6	1	0.92
ltd	nerfin-1	1.69	0.305	0.6	1	0.92
ltd	CG14711	1.66	0.305	0.6	1	0.92
ltd	shn	1.64	0.305	0.6	1	0.92
ltd	tef	1.62	0.305	0.6	1	0.92
ltd	ADD1	1.56	0.305	0.6	1	0.92
hig	CG12219	5.56	1.253	-0.14	0.0666666666666667	0.01
hig	CG7154	5.24	1.253	-0.14	0.0666666666666667	0.01
hig	Iswi	3.61	1.253	-0.14	0.0666666666666667	0.01
hig	CG3815	3.41	1.253	-0.14	0.0666666666666667	0.01
hig	CG13894	3.38	1.253	-0.14	0.0666666666666667	0.01
hig	CG33213	3.09	1.253	-0.14	0.0666666666666667	0.01
hig	CG10979	2.81	1.253	-0.14	0.0666666666666667	0.01
hig	phtf	2.76	1.253	-0.14	0.0666666666666667	0.01
hig	CG31365	2.75	1.253	-0.14	0.0666666666666667	0.01
hig	jing	2.54	1.253	-0.14	0.0666666666666667	0.01
hig	CG7368	2.53	1.253	-0.14	0.0666666666666667	0.01
hig	Lpt	2.52	1.253	-0.14	0.0666666666666667	0.01
hig	Rbsn-5	2.52	1.253	-0.14	0.0666666666666667	0.01
hig	Mes4	2.41	1.253	-0.14	0.0666666666666667	0.01
hig	Trf	2.38	1.253	-0.14	0.0666666666666667	0.01
hig	CG4360	2.3	1.253	-0.14	0.0666666666666667	0.01
hig	Nf-YC	2.29	1.253	-0.14	0.0666666666666667	0.01
hig	pfk	1.94	1.253	-0.14	0.0666666666666667	0.01
hig	CrebA	1.88	1.253	-0.14	0.0666666666666667	0.01
hig	mute	1.8	1.253	-0.14	0.0666666666666667	0.01
hig	CG14117	1.78	1.253	-0.14	0.0666666666666667	0.01
hig	Brf	1.78	1.253	-0.14	0.0666666666666667	0.01
hig	dom	1.76	1.253	-0.14	0.0666666666666667	0.01
hig	Meics	1.74	1.253	-0.14	0.0666666666666667	0.01
hig	CG9776	1.73	1.253	-0.14	0.0666666666666667	0.01
hig	CG42748	1.68	1.253	-0.14	0.0666666666666667	0.01
hig	mor	1.68	1.253	-0.14	0.0666666666666667	0.01
hig	CG11560	1.66	1.253	-0.14	0.0666666666666667	0.01
hig	Brd8	1.66	1.253	-0.14	0.0666666666666667	0.01
hig	CG5196	1.6	1.253	-0.14	0.0666666666666667	0.01
CG30343	HP1b	7.01	0.073	-0.13	0.29277002188456	0.2
CG30343	YL-1	6.5	0.073	-0.13	0.29277002188456	0.2
CG30343	CG2790	4.5	0.073	-0.13	0.29277002188456	0.2
CG30343	fu2	3.67	0.073	-0.13	0.29277002188456	0.2
CG30343	CTPsyn	3.5	0.073	-0.13	0.29277002188456	0.2
CG30343	pita	3.38	0.073	-0.13	0.29277002188456	0.2
CG30343	az2	3.07	0.073	-0.13	0.29277002188456	0.2
CG30343	CG4820	2.92	0.073	-0.13	0.29277002188456	0.2
CG30343	CG6683	2.85	0.073	-0.13	0.29277002188456	0.2
CG30343	CG8388	2.82	0.073	-0.13	0.29277002188456	0.2
CG30343	Eip93F	2.7	0.073	-0.13	0.29277002188456	0.2
CG30343	Mat1	2.68	0.073	-0.13	0.29277002188456	0.2
CG30343	CG10979	2.66	0.073	-0.13	0.29277002188456	0.2
CG30343	Cdc5	2.65	0.073	-0.13	0.29277002188456	0.2
CG30343	Dip1	2.2	0.073	-0.13	0.29277002188456	0.2
CG30343	ssp	2.07	0.073	-0.13	0.29277002188456	0.2
CG30343	CG6276	2.07	0.073	-0.13	0.29277002188456	0.2
CG30343	ppl	2.05	0.073	-0.13	0.29277002188456	0.2
CG30343	CG12236	1.97	0.073	-0.13	0.29277002188456	0.2
CG30343	Sry-delta	1.94	0.073	-0.13	0.29277002188456	0.2
CG30343	l(3)mbt	1.94	0.073	-0.13	0.29277002188456	0.2
CG30343	CG7518	1.87	0.073	-0.13	0.29277002188456	0.2
CG30343	CG14710	1.83	0.073	-0.13	0.29277002188456	0.2
CG30343	TfIIFbeta	1.82	0.073	-0.13	0.29277002188456	0.2
CG30343	CG7745	1.81	0.073	-0.13	0.29277002188456	0.2
CG30343	Octbeta2R	1.81	0.073	-0.13	0.29277002188456	0.2
CG30343	CG12744	1.81	0.073	-0.13	0.29277002188456	0.2
CG30343	Atf-2	1.79	0.073	-0.13	0.29277002188456	0.2
CG30343	CG6163	1.77	0.073	-0.13	0.29277002188456	0.2
CG30343	yem	1.74	0.073	-0.13	0.29277002188456	0.2
CG2063	MRG15	7.09	0.133	0.59	0.227710017021324	0.72
CG2063	Kdm4A	4.89	0.133	0.59	0.227710017021324	0.72
CG2063	CG1663	4.01	0.133	0.59	0.227710017021324	0.72
CG2063	grau	4.01	0.133	0.59	0.227710017021324	0.72
CG2063	GATAd	3.94	0.133	0.59	0.227710017021324	0.72
CG2063	Lpt	3.58	0.133	0.59	0.227710017021324	0.72
CG2063	Spt3	3.26	0.133	0.59	0.227710017021324	0.72
CG2063	ssp	3.21	0.133	0.59	0.227710017021324	0.72
CG2063	Nf-YA	3.11	0.133	0.59	0.227710017021324	0.72
CG2063	Crc	2.86	0.133	0.59	0.227710017021324	0.72
CG2063	sima	2.65	0.133	0.59	0.227710017021324	0.72
CG2063	gce	2.5	0.133	0.59	0.227710017021324	0.72
CG2063	crm	2.44	0.133	0.59	0.227710017021324	0.72
CG2063	MED20	2.41	0.133	0.59	0.227710017021324	0.72
CG2063	CG10366	2.35	0.133	0.59	0.227710017021324	0.72
CG2063	CG6808	2.24	0.133	0.59	0.227710017021324	0.72
CG2063	CG10209	2.13	0.133	0.59	0.227710017021324	0.72
CG2063	CG4936	2.11	0.133	0.59	0.227710017021324	0.72
CG2063	ph-p	2.09	0.133	0.59	0.227710017021324	0.72
CG2063	Zif	2.08	0.133	0.59	0.227710017021324	0.72
CG2063	Sap30	2	0.133	0.59	0.227710017021324	0.72
CG2063	Mes2	1.99	0.133	0.59	0.227710017021324	0.72
CG2063	bigmax	1.99	0.133	0.59	0.227710017021324	0.72
CG2063	CG8216	1.94	0.133	0.59	0.227710017021324	0.72
CG2063	CG12299	1.92	0.133	0.59	0.227710017021324	0.72
CG2063	CG4820	1.9	0.133	0.59	0.227710017021324	0.72
CG2063	Slp_D	1.89	0.133	0.59	0.227710017021324	0.72
CG2063	Dref	1.89	0.133	0.59	0.227710017021324	0.72
