## Supplementary material for "Establishment of terminal selector combinations in optic lobe neurons": Annex 3: RFM_SevClustMarkers_P50_non_TSs_TO_Regular_mOPC_results.csv (part 3 of 3)

Features	Top_predictors	%IncMSE	RMSE_TestSet	Cor_TestPreds_TestObs	Best_MCC_TestSetBin_TestSetMM	Best_MCC_Threshold
CG2063	Set2	1.83	0.133	0.59	0.227710017021324	0.72
CG2063	E2f2	1.83	0.133	0.59	0.227710017021324	0.72
CG1968	Mrtf	3.14	0.1	-0.11	0.149071198499986	0.45
CG1968	CG17802	2.54	0.1	-0.11	0.149071198499986	0.45
CG1968	lid	2.35	0.1	-0.11	0.149071198499986	0.45
CG1968	CG14712	2.16	0.1	-0.11	0.149071198499986	0.45
CG1968	CG8924	2.11	0.1	-0.11	0.149071198499986	0.45
CG1968	CG10669	1.99	0.1	-0.11	0.149071198499986	0.45
CG1968	MED30	1.98	0.1	-0.11	0.149071198499986	0.45
CG1968	CG11247	1.98	0.1	-0.11	0.149071198499986	0.45
CG1968	MED4	1.84	0.1	-0.11	0.149071198499986	0.45
CG1968	stck	1.83	0.1	-0.11	0.149071198499986	0.45
CG1968	CG6808	1.8	0.1	-0.11	0.149071198499986	0.45
CG1968	dbr	1.78	0.1	-0.11	0.149071198499986	0.45
CG1968	CG5196	1.76	0.1	-0.11	0.149071198499986	0.45
CG1968	CkIIalpha-i1	1.72	0.1	-0.11	0.149071198499986	0.45
CG1968	ppl	1.59	0.1	-0.11	0.149071198499986	0.45
CG1968	CG4553	1.59	0.1	-0.11	0.149071198499986	0.45
CG1968	CG6163	1.58	0.1	-0.11	0.149071198499986	0.45
CG1968	Taf1	1.57	0.1	-0.11	0.149071198499986	0.45
CG1968	dwg	1.55	0.1	-0.11	0.149071198499986	0.45
CG1968	TfIIFbeta	1.51	0.1	-0.11	0.149071198499986	0.45
CG1968	MTA1-like	1.51	0.1	-0.11	0.149071198499986	0.45
CG1968	CG3815	1.45	0.1	-0.11	0.149071198499986	0.45
CG1968	CG17359	1.42	0.1	-0.11	0.149071198499986	0.45
CG1968	esn	1.41	0.1	-0.11	0.149071198499986	0.45
CG1968	mor	1.39	0.1	-0.11	0.149071198499986	0.45
CG1968	CG3407	1.37	0.1	-0.11	0.149071198499986	0.45
CG1968	MED25	1.37	0.1	-0.11	0.149071198499986	0.45
CG1968	Pbp45	1.33	0.1	-0.11	0.149071198499986	0.45
CG1968	Xbp1	1.33	0.1	-0.11	0.149071198499986	0.45
CG1968	NfI	1.31	0.1	-0.11	0.149071198499986	0.45
Mad1	CG3407	9.25	0.099	-0.09	0.227710017021324	0.12
Mad1	phtf	6.62	0.099	-0.09	0.227710017021324	0.12
Mad1	Set2	3.86	0.099	-0.09	0.227710017021324	0.12
Mad1	CG1024	3.38	0.099	-0.09	0.227710017021324	0.12
Mad1	CG11456	3.31	0.099	-0.09	0.227710017021324	0.12
Mad1	CG10904	3.04	0.099	-0.09	0.227710017021324	0.12
Mad1	CG2202	2.88	0.099	-0.09	0.227710017021324	0.12
Mad1	hng1	2.63	0.099	-0.09	0.227710017021324	0.12
Mad1	HP1b	2.52	0.099	-0.09	0.227710017021324	0.12
Mad1	Dh44-R2	2.46	0.099	-0.09	0.227710017021324	0.12
Mad1	CG3313	2.42	0.099	-0.09	0.227710017021324	0.12
Mad1	Taf2	2.41	0.099	-0.09	0.227710017021324	0.12
Mad1	schlank	2.3	0.099	-0.09	0.227710017021324	0.12
Mad1	Xbp1	2.26	0.099	-0.09	0.227710017021324	0.12
Mad1	RpII33	2.11	0.099	-0.09	0.227710017021324	0.12
Mad1	CG6254	1.98	0.099	-0.09	0.227710017021324	0.12
Mad1	ush	1.88	0.099	-0.09	0.227710017021324	0.12
Mad1	hng3	1.85	0.099	-0.09	0.227710017021324	0.12
Mad1	key	1.79	0.099	-0.09	0.227710017021324	0.12
Mad1	CG4424	1.74	0.099	-0.09	0.227710017021324	0.12
Mad1	CG3815	1.71	0.099	-0.09	0.227710017021324	0.12
Mad1	CG34422	1.71	0.099	-0.09	0.227710017021324	0.12
Mad1	sba	1.7	0.099	-0.09	0.227710017021324	0.12
Mad1	mxc	1.63	0.099	-0.09	0.227710017021324	0.12
Mad1	tna	1.6	0.099	-0.09	0.227710017021324	0.12
Mad1	CG13624	1.58	0.099	-0.09	0.227710017021324	0.12
Mad1	CG15011	1.57	0.099	-0.09	0.227710017021324	0.12
Mad1	CG5196	1.56	0.099	-0.09	0.227710017021324	0.12
Mad1	Tip60	1.56	0.099	-0.09	0.227710017021324	0.12
Mad1	Xpd	1.53	0.099	-0.09	0.227710017021324	0.12
CG13739	CHES-1-like	5.89	0.86	0.38	0.447213595499958	0.45
CG13739	tio	4.49	0.86	0.38	0.447213595499958	0.45
CG13739	MED25	4.33	0.86	0.38	0.447213595499958	0.45
CG13739	CG42748	2.8	0.86	0.38	0.447213595499958	0.45
CG13739	RpIII128	2.65	0.86	0.38	0.447213595499958	0.45
CG13739	CG18265	2.44	0.86	0.38	0.447213595499958	0.45
CG13739	CG10959	2.3	0.86	0.38	0.447213595499958	0.45
CG13739	jing	2.19	0.86	0.38	0.447213595499958	0.45
CG13739	CG6272	1.88	0.86	0.38	0.447213595499958	0.45
CG13739	tef	1.87	0.86	0.38	0.447213595499958	0.45
CG13739	MED30	1.83	0.86	0.38	0.447213595499958	0.45
CG13739	Slp_D	1.83	0.86	0.38	0.447213595499958	0.45
CG13739	Hr38	1.77	0.86	0.38	0.447213595499958	0.45
CG13739	CG1602	1.75	0.86	0.38	0.447213595499958	0.45
CG13739	Scm	1.69	0.86	0.38	0.447213595499958	0.45
CG13739	CG6765	1.65	0.86	0.38	0.447213595499958	0.45
CG13739	caz	1.61	0.86	0.38	0.447213595499958	0.45
CG13739	wdn	1.59	0.86	0.38	0.447213595499958	0.45
CG13739	Spps	1.56	0.86	0.38	0.447213595499958	0.45
CG13739	CG11317	1.48	0.86	0.38	0.447213595499958	0.45
CG13739	ADD1	1.47	0.86	0.38	0.447213595499958	0.45
CG13739	CG8159	1.46	0.86	0.38	0.447213595499958	0.45
CG13739	CG14207	1.46	0.86	0.38	0.447213595499958	0.45
CG13739	CTCF	1.39	0.86	0.38	0.447213595499958	0.45
CG13739	Ssrp	1.38	0.86	0.38	0.447213595499958	0.45
CG13739	Spt5	1.36	0.86	0.38	0.447213595499958	0.45
CG13739	TfIIFbeta	1.28	0.86	0.38	0.447213595499958	0.45
CG13739	ush	1.23	0.86	0.38	0.447213595499958	0.45
CG13739	CG6683	1.23	0.86	0.38	0.447213595499958	0.45
CG13739	CG14712	1.19	0.86	0.38	0.447213595499958	0.45
CG13954	ecd	4.68	0.403	-0.03	0.333333333333333	0.2
CG13954	CG13775	4.49	0.403	-0.03	0.333333333333333	0.2
CG13954	CG16863	4.22	0.403	-0.03	0.333333333333333	0.2
CG13954	CG33695	3.9	0.403	-0.03	0.333333333333333	0.2
CG13954	Eip93F	3.58	0.403	-0.03	0.333333333333333	0.2
CG13954	CG8314	3.37	0.403	-0.03	0.333333333333333	0.2
CG13954	CG14667	3.29	0.403	-0.03	0.333333333333333	0.2
CG13954	Brd8	3.28	0.403	-0.03	0.333333333333333	0.2
CG13954	egg	3.15	0.403	-0.03	0.333333333333333	0.2
CG13954	shn	2.94	0.403	-0.03	0.333333333333333	0.2
CG13954	Chrac-14	2.76	0.403	-0.03	0.333333333333333	0.2
CG13954	sima	2.75	0.403	-0.03	0.333333333333333	0.2
CG13954	CG10959	2.41	0.403	-0.03	0.333333333333333	0.2
CG13954	hng1	2.38	0.403	-0.03	0.333333333333333	0.2
CG13954	Pcl	2.3	0.403	-0.03	0.333333333333333	0.2
CG13954	CHES-1-like	2.3	0.403	-0.03	0.333333333333333	0.2
CG13954	CG44002	2.23	0.403	-0.03	0.333333333333333	0.2
CG13954	CG10979	2.19	0.403	-0.03	0.333333333333333	0.2
CG13954	NfI	2.18	0.403	-0.03	0.333333333333333	0.2
CG13954	CG7518	2.14	0.403	-0.03	0.333333333333333	0.2
CG13954	CG34422	2.13	0.403	-0.03	0.333333333333333	0.2
CG13954	CG8388	2.08	0.403	-0.03	0.333333333333333	0.2
CG13954	CG2199	2.08	0.403	-0.03	0.333333333333333	0.2
CG13954	CG11560	1.97	0.403	-0.03	0.333333333333333	0.2
CG13954	TfIIFbeta	1.95	0.403	-0.03	0.333333333333333	0.2
CG13954	CG12219	1.93	0.403	-0.03	0.333333333333333	0.2
CG13954	CG12659	1.9	0.403	-0.03	0.333333333333333	0.2
CG13954	CG8765	1.85	0.403	-0.03	0.333333333333333	0.2
CG13954	CG7928	1.84	0.403	-0.03	0.333333333333333	0.2
CG13954	ttk	1.8	0.403	-0.03	0.333333333333333	0.2
CG1888	CG17806	6.16	0.167	0.17	0.333333333333333	0.54
CG1888	CG1663	5.99	0.167	0.17	0.333333333333333	0.54
CG1888	Chrac-16	3.7	0.167	0.17	0.333333333333333	0.54
CG1888	CG14965	3.65	0.167	0.17	0.333333333333333	0.54
CG1888	CG33695	3	0.167	0.17	0.333333333333333	0.54
CG1888	CG10949	2.86	0.167	0.17	0.333333333333333	0.54
CG1888	CG10274	2.43	0.167	0.17	0.333333333333333	0.54
CG1888	mTTF	2.38	0.167	0.17	0.333333333333333	0.54
CG1888	Octbeta2R	2.35	0.167	0.17	0.333333333333333	0.54
CG1888	Xbp1	2.31	0.167	0.17	0.333333333333333	0.54
CG1888	CG8145	2.22	0.167	0.17	0.333333333333333	0.54
CG1888	Su(var)2-HP2	2.22	0.167	0.17	0.333333333333333	0.54
CG1888	Sap30	2.22	0.167	0.17	0.333333333333333	0.54
CG1888	MED17	2.22	0.167	0.17	0.333333333333333	0.54
CG1888	CG18476	2.2	0.167	0.17	0.333333333333333	0.54
CG1888	Spps	2.18	0.167	0.17	0.333333333333333	0.54
CG1888	Mes2	2.09	0.167	0.17	0.333333333333333	0.54
CG1888	CG11906	2.02	0.167	0.17	0.333333333333333	0.54
CG1888	CG6813	2.01	0.167	0.17	0.333333333333333	0.54
CG1888	CG10631	1.96	0.167	0.17	0.333333333333333	0.54
CG1888	key	1.95	0.167	0.17	0.333333333333333	0.54
CG1888	Set2	1.95	0.167	0.17	0.333333333333333	0.54
CG1888	hng1	1.88	0.167	0.17	0.333333333333333	0.54
CG1888	CG11710	1.82	0.167	0.17	0.333333333333333	0.54
CG1888	CR43670	1.82	0.167	0.17	0.333333333333333	0.54
CG1888	CG17802	1.76	0.167	0.17	0.333333333333333	0.54
CG1888	bon	1.72	0.167	0.17	0.333333333333333	0.54
CG1888	Blimp-1	1.72	0.167	0.17	0.333333333333333	0.54
CG1888	CG12155	1.71	0.167	0.17	0.333333333333333	0.54
CG1888	Nf-YA	1.68	0.167	0.17	0.333333333333333	0.54
CR43651	CG2875	4.98	0.047	0.16	0.447213595499958	0.56
CR43651	Taf1	4.83	0.047	0.16	0.447213595499958	0.56
CR43651	nvy	4.07	0.047	0.16	0.447213595499958	0.56
CR43651	tef	3.96	0.047	0.16	0.447213595499958	0.56
CR43651	e(y)3	3.27	0.047	0.16	0.447213595499958	0.56
CR43651	CG17802	2.97	0.047	0.16	0.447213595499958	0.56
CR43651	Dif	2.7	0.047	0.16	0.447213595499958	0.56
CR43651	Rabex-5	2.52	0.047	0.16	0.447213595499958	0.56
CR43651	Hakai	2.5	0.047	0.16	0.447213595499958	0.56
CR43651	Brd8	2.33	0.047	0.16	0.447213595499958	0.56
CR43651	CG11456	2.31	0.047	0.16	0.447213595499958	0.56
CR43651	key	2.26	0.047	0.16	0.447213595499958	0.56
CR43651	Ravus	2.26	0.047	0.16	0.447213595499958	0.56
CR43651	CG7518	2.23	0.047	0.16	0.447213595499958	0.56
CR43651	CG4820	2.18	0.047	0.16	0.447213595499958	0.56
CR43651	Taf2	2.07	0.047	0.16	0.447213595499958	0.56
CR43651	ssp	1.96	0.047	0.16	0.447213595499958	0.56
CR43651	Spt3	1.95	0.047	0.16	0.447213595499958	0.56
CR43651	E(z)	1.88	0.047	0.16	0.447213595499958	0.56
CR43651	ADD1	1.83	0.047	0.16	0.447213595499958	0.56
CR43651	CG5196	1.77	0.047	0.16	0.447213595499958	0.56
CR43651	Bx	1.71	0.047	0.16	0.447213595499958	0.56
CR43651	CG1663	1.69	0.047	0.16	0.447213595499958	0.56
CR43651	CG12299	1.64	0.047	0.16	0.447213595499958	0.56
CR43651	CG8388	1.63	0.047	0.16	0.447213595499958	0.56
CR43651	Aef1	1.56	0.047	0.16	0.447213595499958	0.56
CR43651	TfIIEalpha	1.55	0.047	0.16	0.447213595499958	0.56
CR43651	CG18262	1.54	0.047	0.16	0.447213595499958	0.56
CR43651	MESR4	1.54	0.047	0.16	0.447213595499958	0.56
CR43651	CG11398	1.44	0.047	0.16	0.447213595499958	0.56
CG1868	pita	4.93	0.045	0.42	0.382970843102535	0.41
CG1868	wdn	4.17	0.045	0.42	0.382970843102535	0.41
CG1868	CG31388	3.65	0.045	0.42	0.382970843102535	0.41
CG1868	CG5180	3.53	0.045	0.42	0.382970843102535	0.41
CG1868	mld	3.17	0.045	0.42	0.382970843102535	0.41
CG1868	CG10321	2.99	0.045	0.42	0.382970843102535	0.41
CG1868	CG2202	2.87	0.045	0.42	0.382970843102535	0.41
CG1868	MED28	2.84	0.045	0.42	0.382970843102535	0.41
CG1868	Eip93F	2.56	0.045	0.42	0.382970843102535	0.41
CG1868	CG17359	2.06	0.045	0.42	0.382970843102535	0.41
CG1868	CG13123	2.03	0.045	0.42	0.382970843102535	0.41
CG1868	CG2889	2.02	0.045	0.42	0.382970843102535	0.41
CG1868	phtf	2.01	0.045	0.42	0.382970843102535	0.41
CG1868	Xpd	1.97	0.045	0.42	0.382970843102535	0.41
CG1868	CG15011	1.93	0.045	0.42	0.382970843102535	0.41
CG1868	CG6808	1.91	0.045	0.42	0.382970843102535	0.41
CG1868	Opbp	1.86	0.045	0.42	0.382970843102535	0.41
CG1868	stwl	1.82	0.045	0.42	0.382970843102535	0.41
CG1868	Su(H)	1.78	0.045	0.42	0.382970843102535	0.41
CG1868	Hakai	1.78	0.045	0.42	0.382970843102535	0.41
CG1868	Hmg-2	1.77	0.045	0.42	0.382970843102535	0.41
CG1868	Ssrp	1.76	0.045	0.42	0.382970843102535	0.41
CG1868	Usf	1.72	0.045	0.42	0.382970843102535	0.41
CG1868	CG13775	1.68	0.045	0.42	0.382970843102535	0.41
CG1868	CG1233	1.61	0.045	0.42	0.382970843102535	0.41
CG1868	CG11456	1.59	0.045	0.42	0.382970843102535	0.41
CG1868	fd68A	1.57	0.045	0.42	0.382970843102535	0.41
CG1868	D_BarHI	1.54	0.045	0.42	0.382970843102535	0.41
CG1868	CG6683	1.49	0.045	0.42	0.382970843102535	0.41
CG1868	NELF-B	1.46	0.045	0.42	0.382970843102535	0.41
CG12929	e(y)3	8.46	0.129	-0.34	-0.0666666666666667	0.9
CG12929	Brf	4.79	0.129	-0.34	-0.0666666666666667	0.9
CG12929	az2	3.61	0.129	-0.34	-0.0666666666666667	0.9
CG12929	Atu	2.95	0.129	-0.34	-0.0666666666666667	0.9
CG12929	CG6907	2.93	0.129	-0.34	-0.0666666666666667	0.9
CG12929	TH1	2.91	0.129	-0.34	-0.0666666666666667	0.9
CG12929	CG2199	2.89	0.129	-0.34	-0.0666666666666667	0.9
CG12929	MED25	2.84	0.129	-0.34	-0.0666666666666667	0.9
CG12929	ssp	2.75	0.129	-0.34	-0.0666666666666667	0.9
CG12929	Iswi	2.74	0.129	-0.34	-0.0666666666666667	0.9
CG12929	CG11560	2.37	0.129	-0.34	-0.0666666666666667	0.9
CG12929	Octbeta2R	2.27	0.129	-0.34	-0.0666666666666667	0.9
CG12929	Tbp	2.04	0.129	-0.34	-0.0666666666666667	0.9
CG12929	CG4424	2.03	0.129	-0.34	-0.0666666666666667	0.9
CG12929	ush	2.03	0.129	-0.34	-0.0666666666666667	0.9
CG12929	CG4570	1.99	0.129	-0.34	-0.0666666666666667	0.9
CG12929	CG10274	1.97	0.129	-0.34	-0.0666666666666667	0.9
CG12929	tna	1.97	0.129	-0.34	-0.0666666666666667	0.9
CG12929	MED30	1.94	0.129	-0.34	-0.0666666666666667	0.9
CG12929	pita	1.81	0.129	-0.34	-0.0666666666666667	0.9
CG12929	Su(var)2-HP2	1.79	0.129	-0.34	-0.0666666666666667	0.9
CG12929	bs	1.78	0.129	-0.34	-0.0666666666666667	0.9
CG12929	hng1	1.76	0.129	-0.34	-0.0666666666666667	0.9
CG12929	CG3847	1.74	0.129	-0.34	-0.0666666666666667	0.9
CG12929	Rel	1.74	0.129	-0.34	-0.0666666666666667	0.9
CG12929	CG7101	1.74	0.129	-0.34	-0.0666666666666667	0.9
CG12929	Rabex-5	1.73	0.129	-0.34	-0.0666666666666667	0.9
CG12929	CG1233	1.72	0.129	-0.34	-0.0666666666666667	0.9
CG12929	CG14712	1.65	0.129	-0.34	-0.0666666666666667	0.9
CG12929	CG14441	1.64	0.129	-0.34	-0.0666666666666667	0.9
CG1827	stwl	4.87	0.094	0.11	0.683130051063973	0.58
CG1827	CG12155	4.81	0.094	0.11	0.683130051063973	0.58
CG1827	CG13775	3.64	0.094	0.11	0.683130051063973	0.58
CG1827	Dh44-R2	3.51	0.094	0.11	0.683130051063973	0.58
CG1827	CG10959	3.43	0.094	0.11	0.683130051063973	0.58
CG1827	Cdc5	3.09	0.094	0.11	0.683130051063973	0.58
CG1827	CG6163	2.82	0.094	0.11	0.683130051063973	0.58
CG1827	NELF-B	2.54	0.094	0.11	0.683130051063973	0.58
CG1827	CG11317	2.4	0.094	0.11	0.683130051063973	0.58
CG1827	TFAM	2.37	0.094	0.11	0.683130051063973	0.58
CG1827	Pbp95	2.3	0.094	0.11	0.683130051063973	0.58
CG1827	CG7154	2.19	0.094	0.11	0.683130051063973	0.58
CG1827	esn	2.16	0.094	0.11	0.683130051063973	0.58
CG1827	CG10949	2.15	0.094	0.11	0.683130051063973	0.58
CG1827	Taf2	2.1	0.094	0.11	0.683130051063973	0.58
CG1827	dom	2.09	0.094	0.11	0.683130051063973	0.58
CG1827	CG14207	2.07	0.094	0.11	0.683130051063973	0.58
CG1827	wek	1.99	0.094	0.11	0.683130051063973	0.58
CG1827	CycH	1.98	0.094	0.11	0.683130051063973	0.58
CG1827	CG31365	1.97	0.094	0.11	0.683130051063973	0.58
CG1827	CG31388	1.93	0.094	0.11	0.683130051063973	0.58
CG1827	Mes4	1.9	0.094	0.11	0.683130051063973	0.58
CG1827	tna	1.85	0.094	0.11	0.683130051063973	0.58
CG1827	Mef2	1.8	0.094	0.11	0.683130051063973	0.58
CG1827	CG14438	1.76	0.094	0.11	0.683130051063973	0.58
CG1827	ranshi	1.76	0.094	0.11	0.683130051063973	0.58
CG1827	CG14711	1.75	0.094	0.11	0.683130051063973	0.58
CG1827	CG4360	1.74	0.094	0.11	0.683130051063973	0.58
CG1827	CG17361	1.71	0.094	0.11	0.683130051063973	0.58
CG1827	CG12236	1.71	0.094	0.11	0.683130051063973	0.58
CG1902	CG8216	7.06	0.169	-0.13	0.322776554577163	0.52
CG1902	phtf	4.18	0.169	-0.13	0.322776554577163	0.52
CG1902	CG5033	3.06	0.169	-0.13	0.322776554577163	0.52
CG1902	MED15	2.98	0.169	-0.13	0.322776554577163	0.52
CG1902	tara	2.91	0.169	-0.13	0.322776554577163	0.52
CG1902	Ssl1	2.87	0.169	-0.13	0.322776554577163	0.52
CG1902	CG1647	2.44	0.169	-0.13	0.322776554577163	0.52
CG1902	Scm	2.35	0.169	-0.13	0.322776554577163	0.52
CG1902	CG4570	2.31	0.169	-0.13	0.322776554577163	0.52
CG1902	Lmpt	2.28	0.169	-0.13	0.322776554577163	0.52
CG1902	CG10147	2.19	0.169	-0.13	0.322776554577163	0.52
CG1902	sima	2.17	0.169	-0.13	0.322776554577163	0.52
CG1902	CG3313	2.13	0.169	-0.13	0.322776554577163	0.52
CG1902	E(z)	2.11	0.169	-0.13	0.322776554577163	0.52
CG1902	Pbp95	2.05	0.169	-0.13	0.322776554577163	0.52
CG1902	CG6765	2.04	0.169	-0.13	0.322776554577163	0.52
CG1902	CG6654	2	0.169	-0.13	0.322776554577163	0.52
CG1902	CG42748	1.89	0.169	-0.13	0.322776554577163	0.52
CG1902	key	1.89	0.169	-0.13	0.322776554577163	0.52
CG1902	CG12299	1.82	0.169	-0.13	0.322776554577163	0.52
CG1902	Crc	1.79	0.169	-0.13	0.322776554577163	0.52
CG1902	ph-p	1.78	0.169	-0.13	0.322776554577163	0.52
CG1902	CG17361	1.75	0.169	-0.13	0.322776554577163	0.52
CG1902	Taf2	1.7	0.169	-0.13	0.322776554577163	0.52
CG1902	lid	1.62	0.169	-0.13	0.322776554577163	0.52
CG1902	CG10631	1.61	0.169	-0.13	0.322776554577163	0.52
CG1902	fu2	1.59	0.169	-0.13	0.322776554577163	0.52
CG1902	Mtp	1.58	0.169	-0.13	0.322776554577163	0.52
CG1902	Hth_Opa	1.58	0.169	-0.13	0.322776554577163	0.52
CG1902	Kdm2	1.54	0.169	-0.13	0.322776554577163	0.52
GstT1	e(y)3	4.95	0.159	0.73	0.683130051063973	0.81
GstT1	Mes4	4.7	0.159	0.73	0.683130051063973	0.81
GstT1	MTA1-like	4.38	0.159	0.73	0.683130051063973	0.81
GstT1	cbt	3.42	0.159	0.73	0.683130051063973	0.81
GstT1	CG14712	3.13	0.159	0.73	0.683130051063973	0.81
GstT1	Tbp	3.06	0.159	0.73	0.683130051063973	0.81
GstT1	Chrac-14	2.99	0.159	0.73	0.683130051063973	0.81
GstT1	CG11414	2.67	0.159	0.73	0.683130051063973	0.81
GstT1	CG44002	2.45	0.159	0.73	0.683130051063973	0.81
GstT1	CG1647	2.35	0.159	0.73	0.683130051063973	0.81
GstT1	CG9705	2.18	0.159	0.73	0.683130051063973	0.81
GstT1	MED20	2.17	0.159	0.73	0.683130051063973	0.81
GstT1	Xpd	2.15	0.159	0.73	0.683130051063973	0.81
GstT1	CG3838	1.88	0.159	0.73	0.683130051063973	0.81
GstT1	dom	1.86	0.159	0.73	0.683130051063973	0.81
GstT1	CG12768	1.86	0.159	0.73	0.683130051063973	0.81
GstT1	Dif	1.84	0.159	0.73	0.683130051063973	0.81
GstT1	CG30020	1.8	0.159	0.73	0.683130051063973	0.81
GstT1	CG8388	1.71	0.159	0.73	0.683130051063973	0.81
GstT1	gce	1.69	0.159	0.73	0.683130051063973	0.81
GstT1	CG30403	1.57	0.159	0.73	0.683130051063973	0.81
GstT1	Slp_D	1.57	0.159	0.73	0.683130051063973	0.81
GstT1	l(3)mbt	1.53	0.159	0.73	0.683130051063973	0.81
GstT1	mld	1.49	0.159	0.73	0.683130051063973	0.81
GstT1	CG11902	1.49	0.159	0.73	0.683130051063973	0.81
GstT1	ktub	1.48	0.159	0.73	0.683130051063973	0.81
GstT1	her	1.45	0.159	0.73	0.683130051063973	0.81
GstT1	CG15601	1.38	0.159	0.73	0.683130051063973	0.81
GstT1	CG8765	1.34	0.159	0.73	0.683130051063973	0.81
GstT1	CG8159	1.33	0.159	0.73	0.683130051063973	0.81
Mmp2	CG8319	6.84	0.809	0.55	0.709090909090909	0.5
Mmp2	CG6765	6.11	0.809	0.55	0.709090909090909	0.5
Mmp2	NC2alpha	5.68	0.809	0.55	0.709090909090909	0.5
Mmp2	tara	3.78	0.809	0.55	0.709090909090909	0.5
Mmp2	CG2790	3.2	0.809	0.55	0.709090909090909	0.5
Mmp2	CG8314	2.91	0.809	0.55	0.709090909090909	0.5
Mmp2	ranshi	2.69	0.809	0.55	0.709090909090909	0.5
Mmp2	CG4424	2.63	0.809	0.55	0.709090909090909	0.5
Mmp2	jing	2.52	0.809	0.55	0.709090909090909	0.5
Mmp2	NELF-B	2.47	0.809	0.55	0.709090909090909	0.5
Mmp2	Mrtf	2.47	0.809	0.55	0.709090909090909	0.5
Mmp2	Crc	2.44	0.809	0.55	0.709090909090909	0.5
Mmp2	mamo	2.39	0.809	0.55	0.709090909090909	0.5
Mmp2	CG9799	2.35	0.809	0.55	0.709090909090909	0.5
Mmp2	ecd	2.24	0.809	0.55	0.709090909090909	0.5
Mmp2	Dif	2.04	0.809	0.55	0.709090909090909	0.5
Mmp2	ssp	2	0.809	0.55	0.709090909090909	0.5
Mmp2	Rel	1.99	0.809	0.55	0.709090909090909	0.5
Mmp2	CG5180	1.98	0.809	0.55	0.709090909090909	0.5
Mmp2	CG3407	1.97	0.809	0.55	0.709090909090909	0.5
Mmp2	Su(var)3-9	1.97	0.809	0.55	0.709090909090909	0.5
Mmp2	CG6808	1.91	0.809	0.55	0.709090909090909	0.5
Mmp2	CG12942	1.9	0.809	0.55	0.709090909090909	0.5
Mmp2	CG30403	1.81	0.809	0.55	0.709090909090909	0.5
Mmp2	Plzf	1.79	0.809	0.55	0.709090909090909	0.5
Mmp2	TFAM	1.77	0.809	0.55	0.709090909090909	0.5
Mmp2	CG1663	1.72	0.809	0.55	0.709090909090909	0.5
Mmp2	Cdc5	1.72	0.809	0.55	0.709090909090909	0.5
Mmp2	MED30	1.72	0.809	0.55	0.709090909090909	0.5
Mmp2	Mio	1.66	0.809	0.55	0.709090909090909	0.5
dap	CG10631	6.05	0.141	-0.01	0.428571428571429	0.1
dap	CG33213	4.89	0.141	-0.01	0.428571428571429	0.1
dap	CG14207	4.05	0.141	-0.01	0.428571428571429	0.1
dap	CG13624	3.38	0.141	-0.01	0.428571428571429	0.1
dap	Usf	3.19	0.141	-0.01	0.428571428571429	0.1
dap	Opbp	2.94	0.141	-0.01	0.428571428571429	0.1
dap	CG5180	2.79	0.141	-0.01	0.428571428571429	0.1
dap	Meics	2.66	0.141	-0.01	0.428571428571429	0.1
dap	CG12155	2.56	0.141	-0.01	0.428571428571429	0.1
dap	Brf	2.45	0.141	-0.01	0.428571428571429	0.1
dap	dom	2	0.141	-0.01	0.428571428571429	0.1
dap	CG6813	1.94	0.141	-0.01	0.428571428571429	0.1
dap	Pc	1.84	0.141	-0.01	0.428571428571429	0.1
dap	TfIIFbeta	1.81	0.141	-0.01	0.428571428571429	0.1
dap	Cdk8	1.78	0.141	-0.01	0.428571428571429	0.1
dap	CG5196	1.76	0.141	-0.01	0.428571428571429	0.1
dap	CG4553	1.72	0.141	-0.01	0.428571428571429	0.1
dap	CG30403	1.72	0.141	-0.01	0.428571428571429	0.1
dap	CHES-1-like	1.71	0.141	-0.01	0.428571428571429	0.1
dap	CG9705	1.69	0.141	-0.01	0.428571428571429	0.1
dap	Rfx	1.66	0.141	-0.01	0.428571428571429	0.1
dap	ssp	1.65	0.141	-0.01	0.428571428571429	0.1
dap	CG17803	1.55	0.141	-0.01	0.428571428571429	0.1
dap	CG12219	1.55	0.141	-0.01	0.428571428571429	0.1
dap	Su(z)2	1.55	0.141	-0.01	0.428571428571429	0.1
dap	kin17	1.55	0.141	-0.01	0.428571428571429	0.1
dap	NELF-B	1.49	0.141	-0.01	0.428571428571429	0.1
dap	stck	1.47	0.141	-0.01	0.428571428571429	0.1
dap	CG3919	1.46	0.141	-0.01	0.428571428571429	0.1
dap	CG4820	1.46	0.141	-0.01	0.428571428571429	0.1
CG1688	Zif	6.15	0.603	-0.47	0.0975900072948533	0.01
CG1688	Rel	3.35	0.603	-0.47	0.0975900072948533	0.01
CG1688	CG2712	3.2	0.603	-0.47	0.0975900072948533	0.01
CG1688	ppl	2.7	0.603	-0.47	0.0975900072948533	0.01
CG1688	Cdc5	2.56	0.603	-0.47	0.0975900072948533	0.01
CG1688	Spps	2.39	0.603	-0.47	0.0975900072948533	0.01
CG1688	CG8765	2.27	0.603	-0.47	0.0975900072948533	0.01
CG1688	CG32700	2.24	0.603	-0.47	0.0975900072948533	0.01
CG1688	Pc	2.13	0.603	-0.47	0.0975900072948533	0.01
CG1688	Opa_Erm	2.12	0.603	-0.47	0.0975900072948533	0.01
CG1688	achi	2.12	0.603	-0.47	0.0975900072948533	0.01
CG1688	Nf-YA	2.09	0.603	-0.47	0.0975900072948533	0.01
CG1688	CG7101	2.09	0.603	-0.47	0.0975900072948533	0.01
CG1688	ssp	2.06	0.603	-0.47	0.0975900072948533	0.01
CG1688	mute	1.83	0.603	-0.47	0.0975900072948533	0.01
CG1688	CG6686	1.8	0.603	-0.47	0.0975900072948533	0.01
CG1688	row	1.66	0.603	-0.47	0.0975900072948533	0.01
CG1688	CG18476	1.65	0.603	-0.47	0.0975900072948533	0.01
CG1688	Bap55	1.65	0.603	-0.47	0.0975900072948533	0.01
CG1688	CG4617	1.64	0.603	-0.47	0.0975900072948533	0.01
CG1688	CG8924	1.62	0.603	-0.47	0.0975900072948533	0.01
CG1688	CG6163	1.62	0.603	-0.47	0.0975900072948533	0.01
CG1688	CG30403	1.58	0.603	-0.47	0.0975900072948533	0.01
CG1688	CG13624	1.53	0.603	-0.47	0.0975900072948533	0.01
CG1688	dom	1.52	0.603	-0.47	0.0975900072948533	0.01
CG1688	Mes2	1.45	0.603	-0.47	0.0975900072948533	0.01
CG1688	CG7518	1.42	0.603	-0.47	0.0975900072948533	0.01
CG1688	Lhr	1.42	0.603	-0.47	0.0975900072948533	0.01
CG1688	Taf2	1.36	0.603	-0.47	0.0975900072948533	0.01
CG1688	CG2875	1.34	0.603	-0.47	0.0975900072948533	0.01
CG1663	CG30020	4.62	0.055	0.24	0.2	0.4
CG1663	Sry-delta	3.24	0.055	0.24	0.2	0.4
CG1663	dom	2.76	0.055	0.24	0.2	0.4
CG1663	TH1	2.72	0.055	0.24	0.2	0.4
CG1663	CG14117	2.71	0.055	0.24	0.2	0.4
CG1663	Pc	2.58	0.055	0.24	0.2	0.4
CG1663	CG31441	2.47	0.055	0.24	0.2	0.4
CG1663	Plzf	2.45	0.055	0.24	0.2	0.4
CG1663	CG12299	2.41	0.055	0.24	0.2	0.4
CG1663	tna	2.4	0.055	0.24	0.2	0.4
CG1663	Kdm4A	2.35	0.055	0.24	0.2	0.4
CG1663	MESR4	2.33	0.055	0.24	0.2	0.4
CG1663	nvy	2.31	0.055	0.24	0.2	0.4
CG1663	CG16863	2.18	0.055	0.24	0.2	0.4
CG1663	CG33213	2.1	0.055	0.24	0.2	0.4
CG1663	CG3909	2.07	0.055	0.24	0.2	0.4
CG1663	Dh44-R2	1.93	0.055	0.24	0.2	0.4
CG1663	ppl	1.9	0.055	0.24	0.2	0.4
CG1663	ush	1.73	0.055	0.24	0.2	0.4
CG1663	CG17361	1.71	0.055	0.24	0.2	0.4
CG1663	pzg	1.71	0.055	0.24	0.2	0.4
CG1663	CG10959	1.71	0.055	0.24	0.2	0.4
CG1663	jumu	1.71	0.055	0.24	0.2	0.4
CG1663	Aef1	1.7	0.055	0.24	0.2	0.4
CG1663	CG10209	1.7	0.055	0.24	0.2	0.4
CG1663	CG7745	1.7	0.055	0.24	0.2	0.4
CG1663	pfk	1.62	0.055	0.24	0.2	0.4
CG1663	Eip93F	1.58	0.055	0.24	0.2	0.4
CG1663	dbr	1.58	0.055	0.24	0.2	0.4
CG1663	CG12267	1.55	0.055	0.24	0.2	0.4
CG1671	CG2889	11	0.116	0.57	1	0.69
CG1671	MESR4	3.73	0.116	0.57	1	0.69
CG1671	Usf	3.58	0.116	0.57	1	0.69
CG1671	Ssrp	3.33	0.116	0.57	1	0.69
CG1671	ftz-f1	3.26	0.116	0.57	1	0.69
CG1671	CG9948	2.86	0.116	0.57	1	0.69
CG1671	Bap170	2.64	0.116	0.57	1	0.69
CG1671	tna	2.5	0.116	0.57	1	0.69
CG1671	CG44247	2.46	0.116	0.57	1	0.69
CG1671	phtf	2.36	0.116	0.57	1	0.69
CG1671	dwg	2.35	0.116	0.57	1	0.69
CG1671	CycH	2.25	0.116	0.57	1	0.69
CG1671	CG14712	2.25	0.116	0.57	1	0.69
CG1671	yem	2.24	0.116	0.57	1	0.69
CG1671	ssp	2.2	0.116	0.57	1	0.69
CG1671	ecd	2.11	0.116	0.57	1	0.69
CG1671	CG2129	2.11	0.116	0.57	1	0.69
CG1671	Dif	2.07	0.116	0.57	1	0.69
CG1671	MED15	2.04	0.116	0.57	1	0.69
CG1671	ZnT49B	1.96	0.116	0.57	1	0.69
CG1671	mip120	1.96	0.116	0.57	1	0.69
CG1671	CG10669	1.95	0.116	0.57	1	0.69
CG1671	CG11398	1.86	0.116	0.57	1	0.69
CG1671	CG14207	1.82	0.116	0.57	1	0.69
CG1671	Su(var)3-9	1.8	0.116	0.57	1	0.69
CG1671	CG12659	1.79	0.116	0.57	1	0.69
CG1671	HP1b	1.72	0.116	0.57	1	0.69
CG1671	Trf	1.7	0.116	0.57	1	0.69
CG1671	MRG15	1.7	0.116	0.57	1	0.69
CG1671	Cdc5	1.58	0.116	0.57	1	0.69
CG1516	Chrac-14	9.52	0.154	0.65	0.620173672946042	0.32
CG1516	Atu	4.17	0.154	0.65	0.620173672946042	0.32
CG1516	Rbsn-5	3.82	0.154	0.65	0.620173672946042	0.32
CG1516	phtf	3.66	0.154	0.65	0.620173672946042	0.32
CG1516	Set2	3.41	0.154	0.65	0.620173672946042	0.32
CG1516	Hr39	3.16	0.154	0.65	0.620173672946042	0.32
CG1516	CG6254	3.05	0.154	0.65	0.620173672946042	0.32
CG1516	sima	2.92	0.154	0.65	0.620173672946042	0.32
CG1516	Blimp-1	2.81	0.154	0.65	0.620173672946042	0.32
CG1516	Su(var)2-HP2	2.76	0.154	0.65	0.620173672946042	0.32
CG1516	CG6813	2.68	0.154	0.65	0.620173672946042	0.32
CG1516	CG4553	2.62	0.154	0.65	0.620173672946042	0.32
CG1516	CG14200	2.53	0.154	0.65	0.620173672946042	0.32
CG1516	Mat1	2.19	0.154	0.65	0.620173672946042	0.32
CG1516	tef	2.09	0.154	0.65	0.620173672946042	0.32
CG1516	MBD-R2	2.04	0.154	0.65	0.620173672946042	0.32
CG1516	CG15011	2.01	0.154	0.65	0.620173672946042	0.32
CG1516	E(z)	2	0.154	0.65	0.620173672946042	0.32
CG1516	Kdm4A	1.98	0.154	0.65	0.620173672946042	0.32
CG1516	ZnT49B	1.93	0.154	0.65	0.620173672946042	0.32
CG1516	CG4707	1.87	0.154	0.65	0.620173672946042	0.32
CG1516	CG2129	1.85	0.154	0.65	0.620173672946042	0.32
CG1516	CG45071	1.85	0.154	0.65	0.620173672946042	0.32
CG1516	her	1.79	0.154	0.65	0.620173672946042	0.32
CG1516	Lhr	1.77	0.154	0.65	0.620173672946042	0.32
CG1516	tio	1.77	0.154	0.65	0.620173672946042	0.32
CG1516	CG10979	1.69	0.154	0.65	0.620173672946042	0.32
CG1516	RpII33	1.67	0.154	0.65	0.620173672946042	0.32
CG1516	Sap30	1.64	0.154	0.65	0.620173672946042	0.32
CG1516	CG17359	1.62	0.154	0.65	0.620173672946042	0.32
Ntmt	Chrac-14	5.39	0.088	0.2	0.29277002188456	0.29
Ntmt	MED27	5.19	0.088	0.2	0.29277002188456	0.29
Ntmt	MED30	4.16	0.088	0.2	0.29277002188456	0.29
Ntmt	Scm	3.63	0.088	0.2	0.29277002188456	0.29
Ntmt	NfI	3.55	0.088	0.2	0.29277002188456	0.29
Ntmt	Hr38	3.24	0.088	0.2	0.29277002188456	0.29
Ntmt	Crc	3.21	0.088	0.2	0.29277002188456	0.29
Ntmt	Xpd	3.05	0.088	0.2	0.29277002188456	0.29
Ntmt	pita	2.99	0.088	0.2	0.29277002188456	0.29
Ntmt	Su(H)	2.97	0.088	0.2	0.29277002188456	0.29
Ntmt	ph-p	2.85	0.088	0.2	0.29277002188456	0.29
Ntmt	grau	2.84	0.088	0.2	0.29277002188456	0.29
Ntmt	CG14712	2.74	0.088	0.2	0.29277002188456	0.29
Ntmt	CTPsyn	2.67	0.088	0.2	0.29277002188456	0.29
Ntmt	Blimp-1	2.59	0.088	0.2	0.29277002188456	0.29
Ntmt	RpIII128	2.54	0.088	0.2	0.29277002188456	0.29
Ntmt	CG11247	2.43	0.088	0.2	0.29277002188456	0.29
Ntmt	Hakai	2.42	0.088	0.2	0.29277002188456	0.29
Ntmt	Ravus	2.31	0.088	0.2	0.29277002188456	0.29
Ntmt	GATAd	2.3	0.088	0.2	0.29277002188456	0.29
Ntmt	CG6907	2.16	0.088	0.2	0.29277002188456	0.29
Ntmt	Lmpt	2.15	0.088	0.2	0.29277002188456	0.29
Ntmt	Pcl	2.13	0.088	0.2	0.29277002188456	0.29
Ntmt	Rpb8	2.04	0.088	0.2	0.29277002188456	0.29
Ntmt	Rbsn-5	2.02	0.088	0.2	0.29277002188456	0.29
Ntmt	CG1024	2.01	0.088	0.2	0.29277002188456	0.29
Ntmt	Zif	2	0.088	0.2	0.29277002188456	0.29
Ntmt	CG15601	1.94	0.088	0.2	0.29277002188456	0.29
Ntmt	hng3	1.93	0.088	0.2	0.29277002188456	0.29
Ntmt	CG13775	1.83	0.088	0.2	0.29277002188456	0.29
CG12744	CG13123	5.58	0.138	0.29	0.53748384988657	0.46
CG12744	CG15601	4.02	0.138	0.29	0.53748384988657	0.46
CG12744	Dh44-R2	3.91	0.138	0.29	0.53748384988657	0.46
CG12744	CG44247	3.09	0.138	0.29	0.53748384988657	0.46
CG12744	CG5180	2.89	0.138	0.29	0.53748384988657	0.46
CG12744	MESR4	2.89	0.138	0.29	0.53748384988657	0.46
CG12744	Blimp-1	2.69	0.138	0.29	0.53748384988657	0.46
CG12744	CG5196	2.39	0.138	0.29	0.53748384988657	0.46
CG12744	GATAd	2.05	0.138	0.29	0.53748384988657	0.46
CG12744	Dad	1.87	0.138	0.29	0.53748384988657	0.46
CG12744	Mrtf	1.84	0.138	0.29	0.53748384988657	0.46
CG12744	Chrac-14	1.79	0.138	0.29	0.53748384988657	0.46
CG12744	dbr	1.73	0.138	0.29	0.53748384988657	0.46
CG12744	Ravus	1.72	0.138	0.29	0.53748384988657	0.46
CG12744	ph-p	1.71	0.138	0.29	0.53748384988657	0.46
CG12744	stwl	1.6	0.138	0.29	0.53748384988657	0.46
CG12744	Fen1	1.52	0.138	0.29	0.53748384988657	0.46
CG12744	Aef1	1.51	0.138	0.29	0.53748384988657	0.46
CG12744	Usf	1.5	0.138	0.29	0.53748384988657	0.46
CG12744	TfIIEalpha	1.47	0.138	0.29	0.53748384988657	0.46
CG12744	CG14965	1.47	0.138	0.29	0.53748384988657	0.46
CG12744	CG10631	1.38	0.138	0.29	0.53748384988657	0.46
CG12744	Mio	1.35	0.138	0.29	0.53748384988657	0.46
CG12744	CG31224	1.33	0.138	0.29	0.53748384988657	0.46
CG12744	Hth	1.32	0.138	0.29	0.53748384988657	0.46
CG12744	fd68A	1.29	0.138	0.29	0.53748384988657	0.46
CG12744	CG32982	1.28	0.138	0.29	0.53748384988657	0.46
CG12744	CG33695	1.28	0.138	0.29	0.53748384988657	0.46
CG12744	Pc	1.26	0.138	0.29	0.53748384988657	0.46
CG12744	e(y)1	1.26	0.138	0.29	0.53748384988657	0.46
CG1513	stck	6.96	0.198	0.17	1	0.78
CG1513	stwl	4.22	0.198	0.17	1	0.78
CG1513	Crc	3.41	0.198	0.17	1	0.78
CG1513	Kdm2	2.83	0.198	0.17	1	0.78
CG1513	CG17802	2.63	0.198	0.17	1	0.78
CG1513	CG13123	2.54	0.198	0.17	1	0.78
CG1513	CG9705	2.41	0.198	0.17	1	0.78
CG1513	Scm	2.39	0.198	0.17	1	0.78
CG1513	CG12219	2.38	0.198	0.17	1	0.78
CG1513	CG14441	2.37	0.198	0.17	1	0.78
CG1513	Pbp95	2.24	0.198	0.17	1	0.78
CG1513	CG1647	2.22	0.198	0.17	1	0.78
CG1513	CG7987	2.17	0.198	0.17	1	0.78
CG1513	CG33695	2.16	0.198	0.17	1	0.78
CG1513	dalao	2.1	0.198	0.17	1	0.78
CG1513	Mes4	2.09	0.198	0.17	1	0.78
CG1513	CG10669	2.07	0.198	0.17	1	0.78
CG1513	Aef1	2.03	0.198	0.17	1	0.78
CG1513	RpIII128	2.01	0.198	0.17	1	0.78
CG1513	Ravus	1.97	0.198	0.17	1	0.78
CG1513	CG6813	1.87	0.198	0.17	1	0.78
CG1513	MED28	1.8	0.198	0.17	1	0.78
CG1513	mor	1.78	0.198	0.17	1	0.78
CG1513	Hakai	1.76	0.198	0.17	1	0.78
CG1513	CG11414	1.73	0.198	0.17	1	0.78
CG1513	Trf	1.73	0.198	0.17	1	0.78
CG1513	CG10147	1.71	0.198	0.17	1	0.78
CG1513	Taf8	1.7	0.198	0.17	1	0.78
CG1513	MED20	1.7	0.198	0.17	1	0.78
CG1513	CG18476	1.63	0.198	0.17	1	0.78
CG30007	Ravus	4.61	0.065	0.37	0.683130051063973	0.76
CG30007	tara	4.53	0.065	0.37	0.683130051063973	0.76
CG30007	CG8388	3.61	0.065	0.37	0.683130051063973	0.76
CG30007	az2	3.53	0.065	0.37	0.683130051063973	0.76
CG30007	Su(H)	3.04	0.065	0.37	0.683130051063973	0.76
CG30007	CG12768	3.04	0.065	0.37	0.683130051063973	0.76
CG30007	Rfx	2.78	0.065	0.37	0.683130051063973	0.76
CG30007	Brd8	2.73	0.065	0.37	0.683130051063973	0.76
CG30007	CG14207	2.71	0.065	0.37	0.683130051063973	0.76
CG30007	CG3281	2.66	0.065	0.37	0.683130051063973	0.76
CG30007	MED30	2.57	0.065	0.37	0.683130051063973	0.76
CG30007	Nf-YC	2.55	0.065	0.37	0.683130051063973	0.76
CG30007	Mrtf	2.54	0.065	0.37	0.683130051063973	0.76
CG30007	CG32700	2.15	0.065	0.37	0.683130051063973	0.76
CG30007	CG12299	2.12	0.065	0.37	0.683130051063973	0.76
CG30007	CG10631	1.91	0.065	0.37	0.683130051063973	0.76
CG30007	CG5180	1.79	0.065	0.37	0.683130051063973	0.76
CG30007	CR43670	1.75	0.065	0.37	0.683130051063973	0.76
CG30007	RpII33	1.75	0.065	0.37	0.683130051063973	0.76
CG30007	CG12744	1.74	0.065	0.37	0.683130051063973	0.76
CG30007	CG6907	1.68	0.065	0.37	0.683130051063973	0.76
CG30007	Ssrp	1.67	0.065	0.37	0.683130051063973	0.76
CG30007	tef	1.67	0.065	0.37	0.683130051063973	0.76
CG30007	e(y)1	1.65	0.065	0.37	0.683130051063973	0.76
CG30007	CG6813	1.64	0.065	0.37	0.683130051063973	0.76
CG30007	NC2beta	1.62	0.065	0.37	0.683130051063973	0.76
CG30007	CG3838	1.6	0.065	0.37	0.683130051063973	0.76
CG30007	CycH	1.57	0.065	0.37	0.683130051063973	0.76
CG30007	stwl	1.57	0.065	0.37	0.683130051063973	0.76
CG30007	Meics	1.55	0.065	0.37	0.683130051063973	0.76
Mef2	CG44247	12.56	0.369	-0.14	0.29277002188456	0.15
Mef2	CG13894	4.51	0.369	-0.14	0.29277002188456	0.15
Mef2	MRG15	3.42	0.369	-0.14	0.29277002188456	0.15
Mef2	Su(var)2-HP2	2.96	0.369	-0.14	0.29277002188456	0.15
Mef2	caz	2.83	0.369	-0.14	0.29277002188456	0.15
Mef2	CG11906	2.38	0.369	-0.14	0.29277002188456	0.15
Mef2	CG8388	2.34	0.369	-0.14	0.29277002188456	0.15
Mef2	Mtp	2.28	0.369	-0.14	0.29277002188456	0.15
Mef2	CG10209	2.24	0.369	-0.14	0.29277002188456	0.15
Mef2	CG17803	2.02	0.369	-0.14	0.29277002188456	0.15
Mef2	TH1	1.87	0.369	-0.14	0.29277002188456	0.15
Mef2	CG14667	1.79	0.369	-0.14	0.29277002188456	0.15
Mef2	CG11710	1.72	0.369	-0.14	0.29277002188456	0.15
Mef2	Taf8	1.71	0.369	-0.14	0.29277002188456	0.15
Mef2	Trl	1.7	0.369	-0.14	0.29277002188456	0.15
Mef2	CG14207	1.7	0.369	-0.14	0.29277002188456	0.15
Mef2	CG32700	1.69	0.369	-0.14	0.29277002188456	0.15
Mef2	CG3838	1.69	0.369	-0.14	0.29277002188456	0.15
Mef2	kin17	1.66	0.369	-0.14	0.29277002188456	0.15
Mef2	dom	1.66	0.369	-0.14	0.29277002188456	0.15
Mef2	CG6808	1.65	0.369	-0.14	0.29277002188456	0.15
Mef2	Octbeta2R	1.65	0.369	-0.14	0.29277002188456	0.15
Mef2	CG12659	1.62	0.369	-0.14	0.29277002188456	0.15
Mef2	CrebA	1.61	0.369	-0.14	0.29277002188456	0.15
Mef2	phtf	1.6	0.369	-0.14	0.29277002188456	0.15
Mef2	CG8765	1.59	0.369	-0.14	0.29277002188456	0.15
Mef2	ERR	1.58	0.369	-0.14	0.29277002188456	0.15
Mef2	CG31365	1.55	0.369	-0.14	0.29277002188456	0.15
Mef2	CG32982	1.51	0.369	-0.14	0.29277002188456	0.15
Mef2	ph-p	1.5	0.369	-0.14	0.29277002188456	0.15
CG15863	l(3)73Ah	5.69	0.131	0.31	0.544704779401922	0.59
CG15863	CG11398	3.75	0.131	0.31	0.544704779401922	0.59
CG15863	mTTF	3.67	0.131	0.31	0.544704779401922	0.59
CG15863	Su(z)12	2.42	0.131	0.31	0.544704779401922	0.59
CG15863	Ssl1	2.41	0.131	0.31	0.544704779401922	0.59
CG15863	TFAM	2.35	0.131	0.31	0.544704779401922	0.59
CG15863	ssp	2.18	0.131	0.31	0.544704779401922	0.59
CG15863	CG10669	2.16	0.131	0.31	0.544704779401922	0.59
CG15863	MED27	2.12	0.131	0.31	0.544704779401922	0.59
CG15863	CG15435	2.11	0.131	0.31	0.544704779401922	0.59
CG15863	Dh44-R2	2.09	0.131	0.31	0.544704779401922	0.59
CG15863	Mio	2.08	0.131	0.31	0.544704779401922	0.59
CG15863	CG12744	2.01	0.131	0.31	0.544704779401922	0.59
CG15863	Taf1	1.94	0.131	0.31	0.544704779401922	0.59
CG15863	egg	1.88	0.131	0.31	0.544704779401922	0.59
CG15863	CG17829	1.76	0.131	0.31	0.544704779401922	0.59
CG15863	Mtp	1.7	0.131	0.31	0.544704779401922	0.59
CG15863	Brf	1.66	0.131	0.31	0.544704779401922	0.59
CG15863	CG8281	1.63	0.131	0.31	0.544704779401922	0.59
CG15863	ph-p	1.59	0.131	0.31	0.544704779401922	0.59
CG15863	CG3407	1.58	0.131	0.31	0.544704779401922	0.59
CG15863	MBD-R2	1.57	0.131	0.31	0.544704779401922	0.59
CG15863	Kdm2	1.47	0.131	0.31	0.544704779401922	0.59
CG15863	CR43670	1.46	0.131	0.31	0.544704779401922	0.59
CG15863	Su(var)2-HP2	1.46	0.131	0.31	0.544704779401922	0.59
CG15863	Sry-delta	1.45	0.131	0.31	0.544704779401922	0.59
CG15863	Erm_Ey	1.41	0.131	0.31	0.544704779401922	0.59
CG15863	CG3313	1.39	0.131	0.31	0.544704779401922	0.59
CG15863	CG7928	1.39	0.131	0.31	0.544704779401922	0.59
CG15863	CG4936	1.33	0.131	0.31	0.544704779401922	0.59
CG1418	Fen1	5.68	0.131	-0.39	0.29277002188456	0.12
CG1418	Bx	4.24	0.131	-0.39	0.29277002188456	0.12
CG1418	CHES-1-like	3.95	0.131	-0.39	0.29277002188456	0.12
CG1418	CG3838	3.62	0.131	-0.39	0.29277002188456	0.12
CG1418	mute	3.52	0.131	-0.39	0.29277002188456	0.12
CG1418	CG31388	2.91	0.131	-0.39	0.29277002188456	0.12
CG1418	NC2beta	2.26	0.131	-0.39	0.29277002188456	0.12
CG1418	pita	2.13	0.131	-0.39	0.29277002188456	0.12
CG1418	CG13624	2.06	0.131	-0.39	0.29277002188456	0.12
CG1418	CG18262	2.03	0.131	-0.39	0.29277002188456	0.12
CG1418	Lhr	2.03	0.131	-0.39	0.29277002188456	0.12
CG1418	lid	1.97	0.131	-0.39	0.29277002188456	0.12
CG1418	caz	1.95	0.131	-0.39	0.29277002188456	0.12
CG1418	cbt	1.93	0.131	-0.39	0.29277002188456	0.12
CG1418	CG10366	1.92	0.131	-0.39	0.29277002188456	0.12
CG1418	CG1792	1.9	0.131	-0.39	0.29277002188456	0.12
CG1418	CG12155	1.85	0.131	-0.39	0.29277002188456	0.12
CG1418	Su(var)3-7	1.83	0.131	-0.39	0.29277002188456	0.12
CG1418	CG32982	1.83	0.131	-0.39	0.29277002188456	0.12
CG1418	Atu	1.77	0.131	-0.39	0.29277002188456	0.12
CG1418	CG8319	1.71	0.131	-0.39	0.29277002188456	0.12
CG1418	CG6163	1.71	0.131	-0.39	0.29277002188456	0.12
CG1418	CG12236	1.7	0.131	-0.39	0.29277002188456	0.12
CG1418	CG10274	1.67	0.131	-0.39	0.29277002188456	0.12
CG1418	CG1663	1.62	0.131	-0.39	0.29277002188456	0.12
CG1418	CG13123	1.62	0.131	-0.39	0.29277002188456	0.12
CG1418	tara	1.61	0.131	-0.39	0.29277002188456	0.12
CG1418	CG5196	1.6	0.131	-0.39	0.29277002188456	0.12
CG1418	NC2alpha	1.6	0.131	-0.39	0.29277002188456	0.12
CG1418	Atf-2	1.59	0.131	-0.39	0.29277002188456	0.12
CG12134	CG2875	6.79	0.061	-0.16	0.333333333333333	0.29
CG12134	CG15435	5.23	0.061	-0.16	0.333333333333333	0.29
CG12134	nerfin-1	5.17	0.061	-0.16	0.333333333333333	0.29
CG12134	CrebA	4.85	0.061	-0.16	0.333333333333333	0.29
CG12134	her	4.06	0.061	-0.16	0.333333333333333	0.29
CG12134	l(3)mbt	3.93	0.061	-0.16	0.333333333333333	0.29
CG12134	achi	3.88	0.061	-0.16	0.333333333333333	0.29
CG12134	CG44002	3.27	0.061	-0.16	0.333333333333333	0.29
CG12134	e(y)1	2.8	0.061	-0.16	0.333333333333333	0.29
CG12134	CG6272	2.52	0.061	-0.16	0.333333333333333	0.29
CG12134	CG14117	2.35	0.061	-0.16	0.333333333333333	0.29
CG12134	dom	2.22	0.061	-0.16	0.333333333333333	0.29
CG12134	MTA1-like	2.2	0.061	-0.16	0.333333333333333	0.29
CG12134	msl-3	2.11	0.061	-0.16	0.333333333333333	0.29
CG12134	CG9948	2.08	0.061	-0.16	0.333333333333333	0.29
CG12134	NELF-B	2.06	0.061	-0.16	0.333333333333333	0.29
CG12134	Opbp	2.01	0.061	-0.16	0.333333333333333	0.29
CG12134	Taf1	1.91	0.061	-0.16	0.333333333333333	0.29
CG12134	hng1	1.88	0.061	-0.16	0.333333333333333	0.29
CG12134	CG10209	1.88	0.061	-0.16	0.333333333333333	0.29
CG12134	CG42748	1.83	0.061	-0.16	0.333333333333333	0.29
CG12134	CG12236	1.83	0.061	-0.16	0.333333333333333	0.29
CG12134	Meics	1.8	0.061	-0.16	0.333333333333333	0.29
CG12134	CG14711	1.76	0.061	-0.16	0.333333333333333	0.29
CG12134	Scm	1.66	0.061	-0.16	0.333333333333333	0.29
CG12134	Hakai	1.66	0.061	-0.16	0.333333333333333	0.29
CG12134	CG11247	1.61	0.061	-0.16	0.333333333333333	0.29
CG12134	Mes4	1.58	0.061	-0.16	0.333333333333333	0.29
CG12134	caz	1.53	0.061	-0.16	0.333333333333333	0.29
CG12134	sima	1.52	0.061	-0.16	0.333333333333333	0.29
oys	CG17359	9.06	0.132	0.32	1	0.69
oys	phol	8.84	0.132	0.32	1	0.69
oys	CG10274	5.09	0.132	0.32	1	0.69
oys	Pc	3.96	0.132	0.32	1	0.69
oys	TFAM	2.86	0.132	0.32	1	0.69
oys	dbr	2.65	0.132	0.32	1	0.69
oys	CG2712	2.58	0.132	0.32	1	0.69
oys	CG11906	2.5	0.132	0.32	1	0.69
oys	CG8924	2.46	0.132	0.32	1	0.69
oys	Tbp	2.4	0.132	0.32	1	0.69
oys	Ssl1	2.31	0.132	0.32	1	0.69
oys	CG14200	2.28	0.132	0.32	1	0.69
oys	Side	2.27	0.132	0.32	1	0.69
oys	Brd8	2.21	0.132	0.32	1	0.69
oys	CG14438	2.18	0.132	0.32	1	0.69
oys	Octbeta2R	2.05	0.132	0.32	1	0.69
oys	Dip2	2.02	0.132	0.32	1	0.69
oys	bs	1.95	0.132	0.32	1	0.69
oys	CG6683	1.94	0.132	0.32	1	0.69
oys	Tip60	1.94	0.132	0.32	1	0.69
oys	CG12768	1.91	0.132	0.32	1	0.69
oys	bon	1.91	0.132	0.32	1	0.69
oys	CG3313	1.9	0.132	0.32	1	0.69
oys	lid	1.9	0.132	0.32	1	0.69
oys	MED25	1.86	0.132	0.32	1	0.69
oys	Chi	1.84	0.132	0.32	1	0.69
oys	CG13624	1.83	0.132	0.32	1	0.69
oys	Lpt	1.82	0.132	0.32	1	0.69
oys	RpIII128	1.79	0.132	0.32	1	0.69
oys	CG7518	1.74	0.132	0.32	1	0.69
cdc2rk	CG6254	5.25	0.097	0.26	1	0.93
cdc2rk	NC2beta	3.61	0.097	0.26	1	0.93
cdc2rk	CG31388	3.37	0.097	0.26	1	0.93
cdc2rk	fd68A	3.15	0.097	0.26	1	0.93
cdc2rk	CG18265	2.7	0.097	0.26	1	0.93
cdc2rk	CG17803	2.36	0.097	0.26	1	0.93
cdc2rk	ftz-f1	2.13	0.097	0.26	1	0.93
cdc2rk	CG17359	2.1	0.097	0.26	1	0.93
cdc2rk	Tbp	2.1	0.097	0.26	1	0.93
cdc2rk	CG10959	2.01	0.097	0.26	1	0.93
cdc2rk	egg	1.98	0.097	0.26	1	0.93
cdc2rk	CG15601	1.92	0.097	0.26	1	0.93
cdc2rk	Dref	1.89	0.097	0.26	1	0.93
cdc2rk	MED27	1.87	0.097	0.26	1	0.93
cdc2rk	Cdk8	1.85	0.097	0.26	1	0.93
cdc2rk	CG8924	1.77	0.097	0.26	1	0.93
cdc2rk	Mio	1.74	0.097	0.26	1	0.93
cdc2rk	lid	1.7	0.097	0.26	1	0.93
cdc2rk	TH1	1.68	0.097	0.26	1	0.93
cdc2rk	CG2875	1.67	0.097	0.26	1	0.93
cdc2rk	Ssl1	1.67	0.097	0.26	1	0.93
cdc2rk	CG8159	1.63	0.097	0.26	1	0.93
cdc2rk	CrebA	1.63	0.097	0.26	1	0.93
cdc2rk	Dip1	1.61	0.097	0.26	1	0.93
cdc2rk	Mrtf	1.58	0.097	0.26	1	0.93
cdc2rk	MTA1-like	1.58	0.097	0.26	1	0.93
cdc2rk	tio	1.55	0.097	0.26	1	0.93
cdc2rk	Met	1.54	0.097	0.26	1	0.93
cdc2rk	sba	1.51	0.097	0.26	1	0.93
cdc2rk	CTCF	1.47	0.097	0.26	1	0.93
CG1371	CG9799	7.84	0.157	0.56	1	0.89
CG1371	Crc	7.79	0.157	0.56	1	0.89
CG1371	ppl	3.16	0.157	0.56	1	0.89
CG1371	Brd8	3.07	0.157	0.56	1	0.89
CG1371	Chrac-16	2.93	0.157	0.56	1	0.89
CG1371	CG12267	2.7	0.157	0.56	1	0.89
CG1371	CG11414	2.5	0.157	0.56	1	0.89
CG1371	Elp3	2.39	0.157	0.56	1	0.89
CG1371	phol	2.34	0.157	0.56	1	0.89
CG1371	shn	2.31	0.157	0.56	1	0.89
CG1371	CG4617	2.15	0.157	0.56	1	0.89
CG1371	Mef2	2.1	0.157	0.56	1	0.89
CG1371	CG31388	2.08	0.157	0.56	1	0.89
CG1371	CG12942	2.04	0.157	0.56	1	0.89
CG1371	tara	1.99	0.157	0.56	1	0.89
CG1371	bigmax	1.99	0.157	0.56	1	0.89
CG1371	CG8281	1.92	0.157	0.56	1	0.89
CG1371	NELF-B	1.9	0.157	0.56	1	0.89
CG1371	Ssrp	1.87	0.157	0.56	1	0.89
CG1371	GATAd	1.78	0.157	0.56	1	0.89
CG1371	CG10959	1.77	0.157	0.56	1	0.89
CG1371	her	1.76	0.157	0.56	1	0.89
CG1371	CG14200	1.7	0.157	0.56	1	0.89
CG1371	CG10366	1.7	0.157	0.56	1	0.89
CG1371	tna	1.59	0.157	0.56	1	0.89
CG1371	Lpt	1.58	0.157	0.56	1	0.89
CG1371	CG1602	1.58	0.157	0.56	1	0.89
CG1371	Lhr	1.56	0.157	0.56	1	0.89
CG1371	egg	1.52	0.157	0.56	1	0.89
CG1371	E(z)	1.52	0.157	0.56	1	0.89
Ccs	yem	5.49	0.068	-0.03	0.174077655955698	0.5
Ccs	CG17359	4.17	0.068	-0.03	0.174077655955698	0.5
Ccs	Taf8	4.13	0.068	-0.03	0.174077655955698	0.5
Ccs	TH1	3.5	0.068	-0.03	0.174077655955698	0.5
Ccs	CG4707	2.94	0.068	-0.03	0.174077655955698	0.5
Ccs	Spt3	2.76	0.068	-0.03	0.174077655955698	0.5
Ccs	stc	2.7	0.068	-0.03	0.174077655955698	0.5
Ccs	Atu	2.67	0.068	-0.03	0.174077655955698	0.5
Ccs	sima	2.6	0.068	-0.03	0.174077655955698	0.5
Ccs	Meics	2.45	0.068	-0.03	0.174077655955698	0.5
Ccs	Kdm4A	2.29	0.068	-0.03	0.174077655955698	0.5
Ccs	CG17803	2.25	0.068	-0.03	0.174077655955698	0.5
Ccs	CG3281	2.19	0.068	-0.03	0.174077655955698	0.5
Ccs	Mtp	2.18	0.068	-0.03	0.174077655955698	0.5
Ccs	CG1024	2.18	0.068	-0.03	0.174077655955698	0.5
Ccs	MED17	2.1	0.068	-0.03	0.174077655955698	0.5
Ccs	hng3	2.1	0.068	-0.03	0.174077655955698	0.5
Ccs	CG3919	2.05	0.068	-0.03	0.174077655955698	0.5
Ccs	CG14711	2.01	0.068	-0.03	0.174077655955698	0.5
Ccs	kin17	1.96	0.068	-0.03	0.174077655955698	0.5
Ccs	CTPsyn	1.95	0.068	-0.03	0.174077655955698	0.5
Ccs	tef	1.95	0.068	-0.03	0.174077655955698	0.5
Ccs	YL-1	1.92	0.068	-0.03	0.174077655955698	0.5
Ccs	esn	1.88	0.068	-0.03	0.174077655955698	0.5
Ccs	Met	1.86	0.068	-0.03	0.174077655955698	0.5
Ccs	E(var)3-9	1.84	0.068	-0.03	0.174077655955698	0.5
Ccs	Octbeta2R	1.84	0.068	-0.03	0.174077655955698	0.5
Ccs	pfk	1.81	0.068	-0.03	0.174077655955698	0.5
Ccs	Scm	1.81	0.068	-0.03	0.174077655955698	0.5
Ccs	MED15	1.73	0.068	-0.03	0.174077655955698	0.5
KCNQ	Taf2	10.26	0.251	-0.11	0.382970843102535	0.39
KCNQ	CG18476	5.81	0.251	-0.11	0.382970843102535	0.39
KCNQ	Bap55	5.74	0.251	-0.11	0.382970843102535	0.39
KCNQ	MED30	2.94	0.251	-0.11	0.382970843102535	0.39
KCNQ	CG17829	2.76	0.251	-0.11	0.382970843102535	0.39
KCNQ	Pbp45	2.69	0.251	-0.11	0.382970843102535	0.39
KCNQ	dom	2.35	0.251	-0.11	0.382970843102535	0.39
KCNQ	Blimp-1	1.97	0.251	-0.11	0.382970843102535	0.39
KCNQ	CG6683	1.91	0.251	-0.11	0.382970843102535	0.39
KCNQ	CG4820	1.86	0.251	-0.11	0.382970843102535	0.39
KCNQ	ecd	1.85	0.251	-0.11	0.382970843102535	0.39
KCNQ	stwl	1.84	0.251	-0.11	0.382970843102535	0.39
KCNQ	CG7928	1.76	0.251	-0.11	0.382970843102535	0.39
KCNQ	mute	1.75	0.251	-0.11	0.382970843102535	0.39
KCNQ	CG14438	1.7	0.251	-0.11	0.382970843102535	0.39
KCNQ	Ravus	1.7	0.251	-0.11	0.382970843102535	0.39
KCNQ	nvy	1.7	0.251	-0.11	0.382970843102535	0.39
KCNQ	CG14207	1.66	0.251	-0.11	0.382970843102535	0.39
KCNQ	CG33213	1.65	0.251	-0.11	0.382970843102535	0.39
KCNQ	Rbsn-5	1.65	0.251	-0.11	0.382970843102535	0.39
KCNQ	CG14441	1.65	0.251	-0.11	0.382970843102535	0.39
KCNQ	Opbp	1.65	0.251	-0.11	0.382970843102535	0.39
KCNQ	Zif	1.64	0.251	-0.11	0.382970843102535	0.39
KCNQ	CG14711	1.63	0.251	-0.11	0.382970843102535	0.39
KCNQ	CG14117	1.59	0.251	-0.11	0.382970843102535	0.39
KCNQ	Taf8	1.59	0.251	-0.11	0.382970843102535	0.39
KCNQ	Dif	1.58	0.251	-0.11	0.382970843102535	0.39
KCNQ	p53	1.57	0.251	-0.11	0.382970843102535	0.39
KCNQ	CG8765	1.56	0.251	-0.11	0.382970843102535	0.39
KCNQ	CG4360	1.54	0.251	-0.11	0.382970843102535	0.39
CG12913	stck	10.17	0.145	-0.09	0.29277002188456	0.16
CG12913	bon	6.73	0.145	-0.09	0.29277002188456	0.16
CG12913	CG9305	6.44	0.145	-0.09	0.29277002188456	0.16
CG12913	Side	6.04	0.145	-0.09	0.29277002188456	0.16
CG12913	Ey_Hbn	3.95	0.145	-0.09	0.29277002188456	0.16
CG12913	CG6654	3.07	0.145	-0.09	0.29277002188456	0.16
CG12913	Rfx	2.9	0.145	-0.09	0.29277002188456	0.16
CG12913	CG8216	2.88	0.145	-0.09	0.29277002188456	0.16
CG12913	CG10147	2.69	0.145	-0.09	0.29277002188456	0.16
CG12913	Taf1	2.66	0.145	-0.09	0.29277002188456	0.16
CG12913	Pcl	2.35	0.145	-0.09	0.29277002188456	0.16
CG12913	Brd8	2.32	0.145	-0.09	0.29277002188456	0.16
CG12913	key	2.26	0.145	-0.09	0.29277002188456	0.16
CG12913	stwl	2.2	0.145	-0.09	0.29277002188456	0.16
CG12913	pzg	2.17	0.145	-0.09	0.29277002188456	0.16
CG12913	tef	2.09	0.145	-0.09	0.29277002188456	0.16
CG12913	CG12659	2.08	0.145	-0.09	0.29277002188456	0.16
CG12913	CG7928	2.08	0.145	-0.09	0.29277002188456	0.16
CG12913	Set2	2.04	0.145	-0.09	0.29277002188456	0.16
CG12913	gce	1.98	0.145	-0.09	0.29277002188456	0.16
CG12913	lid	1.97	0.145	-0.09	0.29277002188456	0.16
CG12913	CR43670	1.9	0.145	-0.09	0.29277002188456	0.16
CG12913	achi	1.85	0.145	-0.09	0.29277002188456	0.16
CG12913	CG4360	1.82	0.145	-0.09	0.29277002188456	0.16
CG12913	Xbp1	1.81	0.145	-0.09	0.29277002188456	0.16
CG12913	CG13123	1.8	0.145	-0.09	0.29277002188456	0.16
CG12913	esn	1.79	0.145	-0.09	0.29277002188456	0.16
CG12913	Dad	1.75	0.145	-0.09	0.29277002188456	0.16
CG12913	CG17829	1.72	0.145	-0.09	0.29277002188456	0.16
CG12913	Blimp-1	1.72	0.145	-0.09	0.29277002188456	0.16
JhI-1	ZnT49B	7.6	0.046	0.42	1	0.74
JhI-1	kin17	4.75	0.046	0.42	1	0.74
JhI-1	e(y)3	3.87	0.046	0.42	1	0.74
JhI-1	Ssrp	3.78	0.046	0.42	1	0.74
JhI-1	Dip2	3.51	0.046	0.42	1	0.74
JhI-1	CTPsyn	2.98	0.046	0.42	1	0.74
JhI-1	Eip93F	2.93	0.046	0.42	1	0.74
JhI-1	grau	2.86	0.046	0.42	1	0.74
JhI-1	CG3407	2.78	0.046	0.42	1	0.74
JhI-1	CG12769	2.6	0.046	0.42	1	0.74
JhI-1	CG30403	2.53	0.046	0.42	1	0.74
JhI-1	ttk	2.36	0.046	0.42	1	0.74
JhI-1	Rel	2.3	0.046	0.42	1	0.74
JhI-1	CG31224	2.1	0.046	0.42	1	0.74
JhI-1	CG12942	2.05	0.046	0.42	1	0.74
JhI-1	row	2.02	0.046	0.42	1	0.74
JhI-1	CG9705	2.01	0.046	0.42	1	0.74
JhI-1	caz	1.99	0.046	0.42	1	0.74
JhI-1	GATAd	1.96	0.046	0.42	1	0.74
JhI-1	Mtp	1.95	0.046	0.42	1	0.74
JhI-1	ppl	1.94	0.046	0.42	1	0.74
JhI-1	Taf8	1.75	0.046	0.42	1	0.74
JhI-1	mamo	1.75	0.046	0.42	1	0.74
JhI-1	stc	1.7	0.046	0.42	1	0.74
JhI-1	CG10366	1.7	0.046	0.42	1	0.74
JhI-1	Rbsn-5	1.69	0.046	0.42	1	0.74
JhI-1	Kdm4A	1.68	0.046	0.42	1	0.74
JhI-1	CHES-1-like	1.68	0.046	0.42	1	0.74
JhI-1	e(y)1	1.63	0.046	0.42	1	0.74
JhI-1	Su(H)	1.61	0.046	0.42	1	0.74
CG12909	hng1	7.96	0.084	0.51	0.683130051063973	0.62
CG12909	Sap30	6.28	0.084	0.51	0.683130051063973	0.62
CG12909	CTCF	5.48	0.084	0.51	0.683130051063973	0.62
CG12909	HP1b	5.24	0.084	0.51	0.683130051063973	0.62
CG12909	lid	4.97	0.084	0.51	0.683130051063973	0.62
CG12909	pzg	4.75	0.084	0.51	0.683130051063973	0.62
CG12909	schlank	4.67	0.084	0.51	0.683130051063973	0.62
CG12909	CG1663	4.61	0.084	0.51	0.683130051063973	0.62
CG12909	CG30403	4.52	0.084	0.51	0.683130051063973	0.62
CG12909	CG13775	4.07	0.084	0.51	0.683130051063973	0.62
CG12909	CG12236	4.05	0.084	0.51	0.683130051063973	0.62
CG12909	CG6907	3.74	0.084	0.51	0.683130051063973	0.62
CG12909	CTPsyn	3.28	0.084	0.51	0.683130051063973	0.62
CG12909	nerfin-1	3.23	0.084	0.51	0.683130051063973	0.62
CG12909	CG12155	3.08	0.084	0.51	0.683130051063973	0.62
CG12909	CG15435	2.97	0.084	0.51	0.683130051063973	0.62
CG12909	ph-p	2.97	0.084	0.51	0.683130051063973	0.62
CG12909	CG10631	2.93	0.084	0.51	0.683130051063973	0.62
CG12909	Meics	2.73	0.084	0.51	0.683130051063973	0.62
CG12909	e(y)1	2.69	0.084	0.51	0.683130051063973	0.62
CG12909	Su(var)3-7	2.45	0.084	0.51	0.683130051063973	0.62
CG12909	CG10366	2.37	0.084	0.51	0.683130051063973	0.62
CG12909	row	2.36	0.084	0.51	0.683130051063973	0.62
CG12909	Spt3	2.28	0.084	0.51	0.683130051063973	0.62
CG12909	tef	2.27	0.084	0.51	0.683130051063973	0.62
CG12909	Su(z)2	2.25	0.084	0.51	0.683130051063973	0.62
CG12909	Mrtf	2.24	0.084	0.51	0.683130051063973	0.62
CG12909	NELF-B	2.23	0.084	0.51	0.683130051063973	0.62
CG12909	tara	2.22	0.084	0.51	0.683130051063973	0.62
CG12909	Hth	2.21	0.084	0.51	0.683130051063973	0.62
CG42732	sba	6.39	0.45	-0.21	0.124034734589208	0.01
CG42732	CG44247	3.74	0.45	-0.21	0.124034734589208	0.01
CG42732	CG6907	2.7	0.45	-0.21	0.124034734589208	0.01
CG42732	fu2	2.5	0.45	-0.21	0.124034734589208	0.01
CG42732	Mat1	2.5	0.45	-0.21	0.124034734589208	0.01
CG42732	ppl	2.49	0.45	-0.21	0.124034734589208	0.01
CG42732	Mef2	2.47	0.45	-0.21	0.124034734589208	0.01
CG42732	Mes4	2.43	0.45	-0.21	0.124034734589208	0.01
CG42732	CG6654	2.4	0.45	-0.21	0.124034734589208	0.01
CG42732	Kdm4A	2.37	0.45	-0.21	0.124034734589208	0.01
CG42732	Tbp	2.08	0.45	-0.21	0.124034734589208	0.01
CG42732	ssp	2.06	0.45	-0.21	0.124034734589208	0.01
CG42732	GATAd	1.91	0.45	-0.21	0.124034734589208	0.01
CG42732	CTCF	1.84	0.45	-0.21	0.124034734589208	0.01
CG42732	CG31441	1.82	0.45	-0.21	0.124034734589208	0.01
CG42732	CG7368	1.74	0.45	-0.21	0.124034734589208	0.01
CG42732	Slp_D	1.73	0.45	-0.21	0.124034734589208	0.01
CG42732	CG3919	1.71	0.45	-0.21	0.124034734589208	0.01
CG42732	dom	1.7	0.45	-0.21	0.124034734589208	0.01
CG42732	HP1b	1.57	0.45	-0.21	0.124034734589208	0.01
CG42732	TfIIFbeta	1.56	0.45	-0.21	0.124034734589208	0.01
CG42732	mamo	1.55	0.45	-0.21	0.124034734589208	0.01
CG42732	CG33213	1.54	0.45	-0.21	0.124034734589208	0.01
CG42732	CG2202	1.54	0.45	-0.21	0.124034734589208	0.01
CG42732	CG32982	1.51	0.45	-0.21	0.124034734589208	0.01
CG42732	her	1.5	0.45	-0.21	0.124034734589208	0.01
CG42732	CkIIalpha-i1	1.44	0.45	-0.21	0.124034734589208	0.01
CG42732	Erm_Ey	1.41	0.45	-0.21	0.124034734589208	0.01
CG42732	CG12659	1.34	0.45	-0.21	0.124034734589208	0.01
CG42732	Fen1	1.34	0.45	-0.21	0.124034734589208	0.01
CG11883	ppl	5.37	0.063	0.3	0.447213595499958	0.62
CG11883	CG10959	5.15	0.063	0.3	0.447213595499958	0.62
CG11883	Blimp-1	4.85	0.063	0.3	0.447213595499958	0.62
CG11883	CG1663	4.34	0.063	0.3	0.447213595499958	0.62
CG11883	mTTF	3.95	0.063	0.3	0.447213595499958	0.62
CG11883	Tbp	3.72	0.063	0.3	0.447213595499958	0.62
CG11883	CG8159	3.5	0.063	0.3	0.447213595499958	0.62
CG11883	CG6254	3.17	0.063	0.3	0.447213595499958	0.62
CG11883	CG4424	2.61	0.063	0.3	0.447213595499958	0.62
CG11883	CG17361	2.49	0.063	0.3	0.447213595499958	0.62
CG11883	CG3847	2.42	0.063	0.3	0.447213595499958	0.62
CG11883	pita	2.39	0.063	0.3	0.447213595499958	0.62
CG11883	mip120	2.28	0.063	0.3	0.447213595499958	0.62
CG11883	CG1024	2.2	0.063	0.3	0.447213595499958	0.62
CG11883	Spt3	2.18	0.063	0.3	0.447213595499958	0.62
CG11883	Cdk8	2.16	0.063	0.3	0.447213595499958	0.62
CG11883	CG12299	2.12	0.063	0.3	0.447213595499958	0.62
CG11883	CG3065	2.12	0.063	0.3	0.447213595499958	0.62
CG11883	ftz-f1	2.09	0.063	0.3	0.447213595499958	0.62
CG11883	dwg	2.09	0.063	0.3	0.447213595499958	0.62
CG11883	Mes2	2.09	0.063	0.3	0.447213595499958	0.62
CG11883	CG9799	2.08	0.063	0.3	0.447213595499958	0.62
CG11883	CG18262	2.01	0.063	0.3	0.447213595499958	0.62
CG11883	phtf	1.98	0.063	0.3	0.447213595499958	0.62
CG11883	fu2	1.97	0.063	0.3	0.447213595499958	0.62
CG11883	Mes4	1.92	0.063	0.3	0.447213595499958	0.62
CG11883	Pcl	1.91	0.063	0.3	0.447213595499958	0.62
CG11883	dalao	1.89	0.063	0.3	0.447213595499958	0.62
CG11883	Chi	1.83	0.063	0.3	0.447213595499958	0.62
CG11883	Lmpt	1.8	0.063	0.3	0.447213595499958	0.62
Git	l(3)mbt	6	0.149	0.33	0.544704779401922	0.68
Git	CTCF	4.94	0.149	0.33	0.544704779401922	0.68
Git	Zif	4.36	0.149	0.33	0.544704779401922	0.68
Git	MTA1-like	4.04	0.149	0.33	0.544704779401922	0.68
Git	Side	3.04	0.149	0.33	0.544704779401922	0.68
Git	CG12942	2.85	0.149	0.33	0.544704779401922	0.68
Git	ttk	2.8	0.149	0.33	0.544704779401922	0.68
Git	Brd8	2.46	0.149	0.33	0.544704779401922	0.68
Git	schlank	2.42	0.149	0.33	0.544704779401922	0.68
Git	CG31388	2.41	0.149	0.33	0.544704779401922	0.68
Git	e(y)1	2.21	0.149	0.33	0.544704779401922	0.68
Git	Su(var)3-9	2.21	0.149	0.33	0.544704779401922	0.68
Git	CG8216	2.12	0.149	0.33	0.544704779401922	0.68
Git	Su(H)	2.11	0.149	0.33	0.544704779401922	0.68
Git	CG12219	2.08	0.149	0.33	0.544704779401922	0.68
Git	CG10147	2.05	0.149	0.33	0.544704779401922	0.68
Git	CG15435	1.99	0.149	0.33	0.544704779401922	0.68
Git	GATAd	1.99	0.149	0.33	0.544704779401922	0.68
Git	CG31441	1.95	0.149	0.33	0.544704779401922	0.68
Git	key	1.73	0.149	0.33	0.544704779401922	0.68
Git	CG14441	1.72	0.149	0.33	0.544704779401922	0.68
Git	wek	1.7	0.149	0.33	0.544704779401922	0.68
Git	bigmax	1.62	0.149	0.33	0.544704779401922	0.68
Git	CG17803	1.62	0.149	0.33	0.544704779401922	0.68
Git	bon	1.59	0.149	0.33	0.544704779401922	0.68
Git	CG4424	1.58	0.149	0.33	0.544704779401922	0.68
Git	Bap55	1.52	0.149	0.33	0.544704779401922	0.68
Git	Tbp	1.47	0.149	0.33	0.544704779401922	0.68
Git	ecd	1.46	0.149	0.33	0.544704779401922	0.68
Git	pita	1.46	0.149	0.33	0.544704779401922	0.68
Elp2	az2	6.97	0.058	0.15	0.174077655955698	0.31
Elp2	CG14965	5.82	0.058	0.15	0.174077655955698	0.31
Elp2	CG12942	5.45	0.058	0.15	0.174077655955698	0.31
Elp2	CG1663	3.89	0.058	0.15	0.174077655955698	0.31
Elp2	CG7154	2.99	0.058	0.15	0.174077655955698	0.31
Elp2	CG1602	2.56	0.058	0.15	0.174077655955698	0.31
Elp2	tef	2.46	0.058	0.15	0.174077655955698	0.31
Elp2	Su(var)3-9	2.4	0.058	0.15	0.174077655955698	0.31
Elp2	CG14712	2.39	0.058	0.15	0.174077655955698	0.31
Elp2	CG6683	2.28	0.058	0.15	0.174077655955698	0.31
Elp2	cbt	2.18	0.058	0.15	0.174077655955698	0.31
Elp2	MED27	2.14	0.058	0.15	0.174077655955698	0.31
Elp2	CG34376	2.08	0.058	0.15	0.174077655955698	0.31
Elp2	CG2199	2.04	0.058	0.15	0.174077655955698	0.31
Elp2	CG8765	2.01	0.058	0.15	0.174077655955698	0.31
Elp2	HP1b	1.95	0.058	0.15	0.174077655955698	0.31
Elp2	CG5196	1.94	0.058	0.15	0.174077655955698	0.31
Elp2	Tbp	1.91	0.058	0.15	0.174077655955698	0.31
Elp2	Opbp	1.91	0.058	0.15	0.174077655955698	0.31
Elp2	ZnT49B	1.9	0.058	0.15	0.174077655955698	0.31
Elp2	tna	1.87	0.058	0.15	0.174077655955698	0.31
Elp2	CG2712	1.86	0.058	0.15	0.174077655955698	0.31
Elp2	CG11456	1.83	0.058	0.15	0.174077655955698	0.31
Elp2	CG3909	1.72	0.058	0.15	0.174077655955698	0.31
Elp2	Iswi	1.72	0.058	0.15	0.174077655955698	0.31
Elp2	sima	1.68	0.058	0.15	0.174077655955698	0.31
Elp2	ush	1.66	0.058	0.15	0.174077655955698	0.31
Elp2	Taf1	1.65	0.058	0.15	0.174077655955698	0.31
Elp2	RpIII128	1.65	0.058	0.15	0.174077655955698	0.31
Elp2	caz	1.63	0.058	0.15	0.174077655955698	0.31
stan	ush	6.46	0.432	0.12	0.560611910581388	0.61
stan	CG11247	3.94	0.432	0.12	0.560611910581388	0.61
stan	Octbeta2R	3.91	0.432	0.12	0.560611910581388	0.61
stan	Cdc5	3.81	0.432	0.12	0.560611910581388	0.61
stan	NfI	3.67	0.432	0.12	0.560611910581388	0.61
stan	RpIII128	3.55	0.432	0.12	0.560611910581388	0.61
stan	CG14965	3.38	0.432	0.12	0.560611910581388	0.61
stan	Su(z)12	2.78	0.432	0.12	0.560611910581388	0.61
stan	CG12155	2.75	0.432	0.12	0.560611910581388	0.61
stan	CG7101	2.74	0.432	0.12	0.560611910581388	0.61
stan	CG14438	2.73	0.432	0.12	0.560611910581388	0.61
stan	kin17	2.51	0.432	0.12	0.560611910581388	0.61
stan	CG14710	2.5	0.432	0.12	0.560611910581388	0.61
stan	Tip60	2.49	0.432	0.12	0.560611910581388	0.61
stan	MED30	2.3	0.432	0.12	0.560611910581388	0.61
stan	l(3)mbt	2.27	0.432	0.12	0.560611910581388	0.61
stan	CG32982	2.25	0.432	0.12	0.560611910581388	0.61
stan	Side	2.11	0.432	0.12	0.560611910581388	0.61
stan	Chrac-16	2.01	0.432	0.12	0.560611910581388	0.61
stan	CG4936	1.9	0.432	0.12	0.560611910581388	0.61
stan	CG14207	1.82	0.432	0.12	0.560611910581388	0.61
stan	CG30020	1.78	0.432	0.12	0.560611910581388	0.61
stan	CG3407	1.76	0.432	0.12	0.560611910581388	0.61
stan	stwl	1.75	0.432	0.12	0.560611910581388	0.61
stan	jumu	1.74	0.432	0.12	0.560611910581388	0.61
stan	CG1792	1.69	0.432	0.12	0.560611910581388	0.61
stan	CG3313	1.66	0.432	0.12	0.560611910581388	0.61
stan	Trl	1.64	0.432	0.12	0.560611910581388	0.61
stan	Spt5	1.63	0.432	0.12	0.560611910581388	0.61
stan	CG4553	1.6	0.432	0.12	0.560611910581388	0.61
CG12338	Atu	5.24	0.098	0.06	0.333333333333333	0.37
CG12338	CG14711	3.97	0.098	0.06	0.333333333333333	0.37
CG12338	CG4360	3.58	0.098	0.06	0.333333333333333	0.37
CG12338	E(var)3-9	3.53	0.098	0.06	0.333333333333333	0.37
CG12338	YL-1	3.34	0.098	0.06	0.333333333333333	0.37
CG12338	CG10366	3.28	0.098	0.06	0.333333333333333	0.37
CG12338	Hr39	2.88	0.098	0.06	0.333333333333333	0.37
CG12338	mor	2.68	0.098	0.06	0.333333333333333	0.37
CG12338	TH1	2.65	0.098	0.06	0.333333333333333	0.37
CG12338	Octbeta2R	2.5	0.098	0.06	0.333333333333333	0.37
CG12338	CG6686	2.44	0.098	0.06	0.333333333333333	0.37
CG12338	CG33213	2.41	0.098	0.06	0.333333333333333	0.37
CG12338	Tip60	2.39	0.098	0.06	0.333333333333333	0.37
CG12338	Dref	2.38	0.098	0.06	0.333333333333333	0.37
CG12338	CG3847	2.37	0.098	0.06	0.333333333333333	0.37
CG12338	Bap170	2.26	0.098	0.06	0.333333333333333	0.37
CG12338	fd68A	2.22	0.098	0.06	0.333333333333333	0.37
CG12338	tna	2.18	0.098	0.06	0.333333333333333	0.37
CG12338	gce	2.15	0.098	0.06	0.333333333333333	0.37
CG12338	CG34376	2.14	0.098	0.06	0.333333333333333	0.37
CG12338	CG17806	2.09	0.098	0.06	0.333333333333333	0.37
CG12338	NC2beta	2.06	0.098	0.06	0.333333333333333	0.37
CG12338	Erm_Ey	2.04	0.098	0.06	0.333333333333333	0.37
CG12338	CG10669	2.02	0.098	0.06	0.333333333333333	0.37
CG12338	CG42748	1.96	0.098	0.06	0.333333333333333	0.37
CG12338	Dip2	1.94	0.098	0.06	0.333333333333333	0.37
CG12338	mTTF	1.91	0.098	0.06	0.333333333333333	0.37
CG12338	Mio	1.88	0.098	0.06	0.333333333333333	0.37
CG12338	CG1647	1.87	0.098	0.06	0.333333333333333	0.37
CG12338	CG6163	1.87	0.098	0.06	0.333333333333333	0.37
CG7220	CG11560	8.38	0.239	0.13	1	0.96
CG7220	Mes2	5.67	0.239	0.13	1	0.96
CG7220	CG7154	4.93	0.239	0.13	1	0.96
CG7220	shn	4.27	0.239	0.13	1	0.96
CG7220	CG4936	3.57	0.239	0.13	1	0.96
CG7220	CG5033	3.08	0.239	0.13	1	0.96
CG7220	TfIIEalpha	3.07	0.239	0.13	1	0.96
CG7220	Atu	2.8	0.239	0.13	1	0.96
CG7220	Chrac-14	2.63	0.239	0.13	1	0.96
CG7220	Hr38	2.6	0.239	0.13	1	0.96
CG7220	CG8765	2.47	0.239	0.13	1	0.96
CG7220	Rel	2.29	0.239	0.13	1	0.96
CG7220	MED17	2.21	0.239	0.13	1	0.96
CG7220	CG8924	2.09	0.239	0.13	1	0.96
CG7220	mute	1.99	0.239	0.13	1	0.96
CG7220	CG12219	1.96	0.239	0.13	1	0.96
CG7220	Pcl	1.91	0.239	0.13	1	0.96
CG7220	MED25	1.87	0.239	0.13	1	0.96
CG7220	CG6765	1.86	0.239	0.13	1	0.96
CG7220	CG6683	1.84	0.239	0.13	1	0.96
CG7220	Bap55	1.79	0.239	0.13	1	0.96
CG7220	Lhr	1.73	0.239	0.13	1	0.96
CG7220	esn	1.71	0.239	0.13	1	0.96
CG7220	CG4617	1.71	0.239	0.13	1	0.96
CG7220	Dad	1.7	0.239	0.13	1	0.96
CG7220	CG11456	1.68	0.239	0.13	1	0.96
CG7220	Set2	1.67	0.239	0.13	1	0.96
CG7220	Octbeta2R	1.66	0.239	0.13	1	0.96
CG7220	E2f2	1.66	0.239	0.13	1	0.96
CG7220	CG1792	1.65	0.239	0.13	1	0.96
Mat1	CG13894	4.73	0.073	0.28	0.302613766334401	0.58
Mat1	CG31388	3.97	0.073	0.28	0.302613766334401	0.58
Mat1	CG33695	3.95	0.073	0.28	0.302613766334401	0.58
Mat1	CG1663	3.68	0.073	0.28	0.302613766334401	0.58
Mat1	CG10321	3.33	0.073	0.28	0.302613766334401	0.58
Mat1	Kdm4A	2.89	0.073	0.28	0.302613766334401	0.58
Mat1	crm	2.88	0.073	0.28	0.302613766334401	0.58
Mat1	CG18265	2.75	0.073	0.28	0.302613766334401	0.58
Mat1	CG2199	2.32	0.073	0.28	0.302613766334401	0.58
Mat1	CG11398	2.29	0.073	0.28	0.302613766334401	0.58
Mat1	CG8319	2.15	0.073	0.28	0.302613766334401	0.58
Mat1	CG1024	2.12	0.073	0.28	0.302613766334401	0.58
Mat1	CG16863	2.03	0.073	0.28	0.302613766334401	0.58
Mat1	stck	2.03	0.073	0.28	0.302613766334401	0.58
Mat1	stwl	1.94	0.073	0.28	0.302613766334401	0.58
Mat1	Dref	1.79	0.073	0.28	0.302613766334401	0.58
Mat1	Su(H)	1.75	0.073	0.28	0.302613766334401	0.58
Mat1	Hr38	1.7	0.073	0.28	0.302613766334401	0.58
Mat1	Chrac-16	1.68	0.073	0.28	0.302613766334401	0.58
Mat1	E(var)3-9	1.66	0.073	0.28	0.302613766334401	0.58
Mat1	Bx	1.64	0.073	0.28	0.302613766334401	0.58
Mat1	CG12744	1.62	0.073	0.28	0.302613766334401	0.58
Mat1	ADD1	1.59	0.073	0.28	0.302613766334401	0.58
Mat1	CG12267	1.54	0.073	0.28	0.302613766334401	0.58
Mat1	CG14712	1.52	0.073	0.28	0.302613766334401	0.58
Mat1	Su(var)3-7	1.5	0.073	0.28	0.302613766334401	0.58
Mat1	dom	1.47	0.073	0.28	0.302613766334401	0.58
Mat1	CG17359	1.42	0.073	0.28	0.302613766334401	0.58
Mat1	shn	1.38	0.073	0.28	0.302613766334401	0.58
Mat1	fu2	1.37	0.073	0.28	0.302613766334401	0.58
CG33144	CkIIalpha-i1	7.58	0.287	0.29	0.243708718337977	0.1
CG33144	ktub	6.4	0.287	0.29	0.243708718337977	0.1
CG33144	CG2712	5.35	0.287	0.29	0.243708718337977	0.1
CG33144	CG10366	4.8	0.287	0.29	0.243708718337977	0.1
CG33144	CG4617	3.91	0.287	0.29	0.243708718337977	0.1
CG33144	CG34376	3.68	0.287	0.29	0.243708718337977	0.1
CG33144	mip120	3.59	0.287	0.29	0.243708718337977	0.1
CG33144	RpII33	3.49	0.287	0.29	0.243708718337977	0.1
CG33144	CHES-1-like	2.87	0.287	0.29	0.243708718337977	0.1
CG33144	NC2alpha	2.8	0.287	0.29	0.243708718337977	0.1
CG33144	Tbp	2.74	0.287	0.29	0.243708718337977	0.1
CG33144	Dif	2.62	0.287	0.29	0.243708718337977	0.1
CG33144	CG6686	2.59	0.287	0.29	0.243708718337977	0.1
CG33144	NELF-B	2.41	0.287	0.29	0.243708718337977	0.1
CG33144	CG30020	2.27	0.287	0.29	0.243708718337977	0.1
CG33144	Slp_D	1.97	0.287	0.29	0.243708718337977	0.1
CG33144	Hr39	1.96	0.287	0.29	0.243708718337977	0.1
CG33144	CG1792	1.95	0.287	0.29	0.243708718337977	0.1
CG33144	CG44002	1.92	0.287	0.29	0.243708718337977	0.1
CG33144	Xbp1	1.86	0.287	0.29	0.243708718337977	0.1
CG33144	CG45071	1.82	0.287	0.29	0.243708718337977	0.1
CG33144	CG12155	1.77	0.287	0.29	0.243708718337977	0.1
CG33144	CG4553	1.74	0.287	0.29	0.243708718337977	0.1
CG33144	Bap55	1.71	0.287	0.29	0.243708718337977	0.1
CG33144	Plzf	1.7	0.287	0.29	0.243708718337977	0.1
CG33144	CG6907	1.67	0.287	0.29	0.243708718337977	0.1
CG33144	Hmg-2	1.66	0.287	0.29	0.243708718337977	0.1
CG33144	nvy	1.65	0.287	0.29	0.243708718337977	0.1
CG33144	Meics	1.59	0.287	0.29	0.243708718337977	0.1
CG33144	Atf-2	1.58	0.287	0.29	0.243708718337977	0.1
CG12935	Opbp	5.58	0.107	0.33	0.447213595499958	0.65
CG12935	mamo	3.86	0.107	0.33	0.447213595499958	0.65
CG12935	Hr38	3.79	0.107	0.33	0.447213595499958	0.65
CG12935	NELF-B	3.46	0.107	0.33	0.447213595499958	0.65
CG12935	E(z)	3.34	0.107	0.33	0.447213595499958	0.65
CG12935	CG14667	3.1	0.107	0.33	0.447213595499958	0.65
CG12935	jumu	2.55	0.107	0.33	0.447213595499958	0.65
CG12935	bs	2.49	0.107	0.33	0.447213595499958	0.65
CG12935	CG7368	2.35	0.107	0.33	0.447213595499958	0.65
CG12935	Rbsn-5	2.34	0.107	0.33	0.447213595499958	0.65
CG12935	Rpb8	2.16	0.107	0.33	0.447213595499958	0.65
CG12935	Mrtf	2.13	0.107	0.33	0.447213595499958	0.65
CG12935	CG11906	2.13	0.107	0.33	0.447213595499958	0.65
CG12935	CG7928	2.11	0.107	0.33	0.447213595499958	0.65
CG12935	Brf	2.06	0.107	0.33	0.447213595499958	0.65
CG12935	phtf	1.92	0.107	0.33	0.447213595499958	0.65
CG12935	MTA1-like	1.9	0.107	0.33	0.447213595499958	0.65
CG12935	tara	1.86	0.107	0.33	0.447213595499958	0.65
CG12935	Atf-2	1.85	0.107	0.33	0.447213595499958	0.65
CG12935	Su(var)3-9	1.82	0.107	0.33	0.447213595499958	0.65
CG12935	Dad	1.64	0.107	0.33	0.447213595499958	0.65
CG12935	CG8281	1.59	0.107	0.33	0.447213595499958	0.65
CG12935	Hmg-2	1.56	0.107	0.33	0.447213595499958	0.65
CG12935	Hbn_Opa_Slp	1.54	0.107	0.33	0.447213595499958	0.65
CG12935	Elp3	1.53	0.107	0.33	0.447213595499958	0.65
CG12935	ftz-f1	1.53	0.107	0.33	0.447213595499958	0.65
CG12935	CG15435	1.47	0.107	0.33	0.447213595499958	0.65
CG12935	Blimp-1	1.45	0.107	0.33	0.447213595499958	0.65
CG12935	CG31441	1.43	0.107	0.33	0.447213595499958	0.65
CG12935	mTTF	1.41	0.107	0.33	0.447213595499958	0.65
CG12341	phol	5.25	0.153	0.91	0.786795792469443	0.38
CG12341	CG45071	4.77	0.153	0.91	0.786795792469443	0.38
CG12341	Su(H)	4.18	0.153	0.91	0.786795792469443	0.38
CG12341	CG10669	3.95	0.153	0.91	0.786795792469443	0.38
CG12341	CG5180	3.75	0.153	0.91	0.786795792469443	0.38
CG12341	CG15011	3	0.153	0.91	0.786795792469443	0.38
CG12341	Tip60	2.97	0.153	0.91	0.786795792469443	0.38
CG12341	CG7518	2.97	0.153	0.91	0.786795792469443	0.38
CG12341	CG11398	2.95	0.153	0.91	0.786795792469443	0.38
CG12341	CG9948	2.85	0.153	0.91	0.786795792469443	0.38
CG12341	CG12768	2.78	0.153	0.91	0.786795792469443	0.38
CG12341	Spt5	2.62	0.153	0.91	0.786795792469443	0.38
CG12341	schlank	2.55	0.153	0.91	0.786795792469443	0.38
CG12341	Mio	2.55	0.153	0.91	0.786795792469443	0.38
CG12341	hng3	2.54	0.153	0.91	0.786795792469443	0.38
CG12341	CG10147	2.31	0.153	0.91	0.786795792469443	0.38
CG12341	Sap30	2.3	0.153	0.91	0.786795792469443	0.38
CG12341	pzg	2.29	0.153	0.91	0.786795792469443	0.38
CG12341	CG3407	2.22	0.153	0.91	0.786795792469443	0.38
CG12341	E2f2	2.2	0.153	0.91	0.786795792469443	0.38
CG12341	CG12219	2.19	0.153	0.91	0.786795792469443	0.38
CG12341	stwl	2.14	0.153	0.91	0.786795792469443	0.38
CG12341	CG17802	2.08	0.153	0.91	0.786795792469443	0.38
CG12341	yem	2.06	0.153	0.91	0.786795792469443	0.38
CG12341	CG34422	2.05	0.153	0.91	0.786795792469443	0.38
CG12341	CG11906	2.01	0.153	0.91	0.786795792469443	0.38
CG12341	sima	2.01	0.153	0.91	0.786795792469443	0.38
CG12341	Octbeta2R	1.93	0.153	0.91	0.786795792469443	0.38
CG12341	CG6254	1.93	0.153	0.91	0.786795792469443	0.38
CG12341	E(z)	1.88	0.153	0.91	0.786795792469443	0.38
RpS15Ab	CG34376	6.53	0.165	-0.17	0.654653670707977	0.53
RpS15Ab	TH1	5.39	0.165	-0.17	0.654653670707977	0.53
RpS15Ab	TfIIEalpha	5.12	0.165	-0.17	0.654653670707977	0.53
RpS15Ab	GATAd	3.32	0.165	-0.17	0.654653670707977	0.53
RpS15Ab	HP1b	3.31	0.165	-0.17	0.654653670707977	0.53
RpS15Ab	CG3407	3.24	0.165	-0.17	0.654653670707977	0.53
RpS15Ab	CG3815	2.98	0.165	-0.17	0.654653670707977	0.53
RpS15Ab	E(z)	2.95	0.165	-0.17	0.654653670707977	0.53
RpS15Ab	CG9305	2.92	0.165	-0.17	0.654653670707977	0.53
RpS15Ab	Usf	2.86	0.165	-0.17	0.654653670707977	0.53
RpS15Ab	Atu	2.74	0.165	-0.17	0.654653670707977	0.53
RpS15Ab	tara	2.71	0.165	-0.17	0.654653670707977	0.53
RpS15Ab	CG10565	2.63	0.165	-0.17	0.654653670707977	0.53
RpS15Ab	Eip93F	2.42	0.165	-0.17	0.654653670707977	0.53
RpS15Ab	MED30	2.41	0.165	-0.17	0.654653670707977	0.53
RpS15Ab	CG31365	2.35	0.165	-0.17	0.654653670707977	0.53
RpS15Ab	CG10904	2.32	0.165	-0.17	0.654653670707977	0.53
RpS15Ab	Rabex-5	2.23	0.165	-0.17	0.654653670707977	0.53
RpS15Ab	az2	2.23	0.165	-0.17	0.654653670707977	0.53
RpS15Ab	Rel	2.14	0.165	-0.17	0.654653670707977	0.53
RpS15Ab	CG8950	2.11	0.165	-0.17	0.654653670707977	0.53
RpS15Ab	MED25	2.09	0.165	-0.17	0.654653670707977	0.53
RpS15Ab	Ssrp	2.06	0.165	-0.17	0.654653670707977	0.53
RpS15Ab	Trl	2.01	0.165	-0.17	0.654653670707977	0.53
RpS15Ab	Pbp95	1.97	0.165	-0.17	0.654653670707977	0.53
RpS15Ab	Side	1.95	0.165	-0.17	0.654653670707977	0.53
RpS15Ab	CG4424	1.93	0.165	-0.17	0.654653670707977	0.53
RpS15Ab	CG5196	1.92	0.165	-0.17	0.654653670707977	0.53
RpS15Ab	CG6254	1.88	0.165	-0.17	0.654653670707977	0.53
RpS15Ab	CTCF	1.75	0.165	-0.17	0.654653670707977	0.53
CG30015	Zif	5.86	0.121	-0.05	0.447213595499958	0.45
CG30015	CG15601	5.2	0.121	-0.05	0.447213595499958	0.45
CG30015	Su(z)12	4.18	0.121	-0.05	0.447213595499958	0.45
CG30015	CTCF	3.72	0.121	-0.05	0.447213595499958	0.45
CG30015	mute	3.71	0.121	-0.05	0.447213595499958	0.45
CG30015	Tip60	3.51	0.121	-0.05	0.447213595499958	0.45
CG30015	CG7745	3.18	0.121	-0.05	0.447213595499958	0.45
CG30015	Eip93F	3.02	0.121	-0.05	0.447213595499958	0.45
CG30015	CG3281	2.63	0.121	-0.05	0.447213595499958	0.45
CG30015	CG3909	2.56	0.121	-0.05	0.447213595499958	0.45
CG30015	pzg	2.5	0.121	-0.05	0.447213595499958	0.45
CG30015	Tusp	2.48	0.121	-0.05	0.447213595499958	0.45
CG30015	Su(var)3-9	2.36	0.121	-0.05	0.447213595499958	0.45
CG30015	CG30403	2.31	0.121	-0.05	0.447213595499958	0.45
CG30015	hng3	2.22	0.121	-0.05	0.447213595499958	0.45
CG30015	CG6254	2.17	0.121	-0.05	0.447213595499958	0.45
CG30015	CG6163	2.1	0.121	-0.05	0.447213595499958	0.45
CG30015	stck	2.06	0.121	-0.05	0.447213595499958	0.45
CG30015	Rfx	2.03	0.121	-0.05	0.447213595499958	0.45
CG30015	crm	2.02	0.121	-0.05	0.447213595499958	0.45
CG30015	ttk	1.91	0.121	-0.05	0.447213595499958	0.45
CG30015	tara	1.85	0.121	-0.05	0.447213595499958	0.45
CG30015	CG11414	1.81	0.121	-0.05	0.447213595499958	0.45
CG30015	Hr38	1.8	0.121	-0.05	0.447213595499958	0.45
CG30015	CG10321	1.75	0.121	-0.05	0.447213595499958	0.45
CG30015	Iswi	1.59	0.121	-0.05	0.447213595499958	0.45
CG30015	CG14711	1.56	0.121	-0.05	0.447213595499958	0.45
CG30015	MED4	1.43	0.121	-0.05	0.447213595499958	0.45
CG30015	Su(var)3-7	1.35	0.121	-0.05	0.447213595499958	0.45
CG30015	ush	1.3	0.121	-0.05	0.447213595499958	0.45
Pex6	Hr39	3.41	0.077	0.06	0.428571428571429	0.42
Pex6	CG2129	3.13	0.077	0.06	0.428571428571429	0.42
Pex6	bs	2.98	0.077	0.06	0.428571428571429	0.42
Pex6	CkIIalpha-i1	2.75	0.077	0.06	0.428571428571429	0.42
Pex6	jing	2.64	0.077	0.06	0.428571428571429	0.42
Pex6	ranshi	2.37	0.077	0.06	0.428571428571429	0.42
Pex6	CG15435	2.36	0.077	0.06	0.428571428571429	0.42
Pex6	Rpb8	2.25	0.077	0.06	0.428571428571429	0.42
Pex6	Kdm2	2.16	0.077	0.06	0.428571428571429	0.42
Pex6	CrebA	2.15	0.077	0.06	0.428571428571429	0.42
Pex6	CG15011	2.08	0.077	0.06	0.428571428571429	0.42
Pex6	sba	2.08	0.077	0.06	0.428571428571429	0.42
Pex6	CG8950	2.07	0.077	0.06	0.428571428571429	0.42
Pex6	CG11902	2.03	0.077	0.06	0.428571428571429	0.42
Pex6	tna	1.91	0.077	0.06	0.428571428571429	0.42
Pex6	HP1b	1.89	0.077	0.06	0.428571428571429	0.42
Pex6	lid	1.86	0.077	0.06	0.428571428571429	0.42
Pex6	Set2	1.83	0.077	0.06	0.428571428571429	0.42
Pex6	Aef1	1.79	0.077	0.06	0.428571428571429	0.42
Pex6	CG14207	1.76	0.077	0.06	0.428571428571429	0.42
Pex6	Scm	1.75	0.077	0.06	0.428571428571429	0.42
Pex6	Bap170	1.7	0.077	0.06	0.428571428571429	0.42
Pex6	CG32700	1.67	0.077	0.06	0.428571428571429	0.42
Pex6	esn	1.6	0.077	0.06	0.428571428571429	0.42
Pex6	Dad	1.52	0.077	0.06	0.428571428571429	0.42
Pex6	stck	1.52	0.077	0.06	0.428571428571429	0.42
Pex6	Rabex-5	1.49	0.077	0.06	0.428571428571429	0.42
Pex6	D_BarHI	1.48	0.077	0.06	0.428571428571429	0.42
Pex6	CG12659	1.47	0.077	0.06	0.428571428571429	0.42
Pex6	yem	1.4	0.077	0.06	0.428571428571429	0.42
CG30020	mor	3.08	0.044	0	0.53748384988657	0.57
CG30020	CG31224	2.99	0.044	0	0.53748384988657	0.57
CG30020	jumu	2.85	0.044	0	0.53748384988657	0.57
CG30020	Su(z)2	2.78	0.044	0	0.53748384988657	0.57
CG30020	CG4617	2.43	0.044	0	0.53748384988657	0.57
CG30020	Hr39	2.41	0.044	0	0.53748384988657	0.57
CG30020	az2	2.4	0.044	0	0.53748384988657	0.57
CG30020	mxc	2.38	0.044	0	0.53748384988657	0.57
CG30020	CG1663	2.3	0.044	0	0.53748384988657	0.57
CG30020	Meics	2.25	0.044	0	0.53748384988657	0.57
CG30020	ph-p	2.23	0.044	0	0.53748384988657	0.57
CG30020	TFAM	2.06	0.044	0	0.53748384988657	0.57
CG30020	CG10321	2.06	0.044	0	0.53748384988657	0.57
CG30020	E(z)	2	0.044	0	0.53748384988657	0.57
CG30020	Nf-YC	1.94	0.044	0	0.53748384988657	0.57
CG30020	CG4707	1.88	0.044	0	0.53748384988657	0.57
CG30020	Mat1	1.84	0.044	0	0.53748384988657	0.57
CG30020	Pbp95	1.8	0.044	0	0.53748384988657	0.57
CG30020	CG6683	1.78	0.044	0	0.53748384988657	0.57
CG30020	CG8950	1.76	0.044	0	0.53748384988657	0.57
CG30020	E(var)3-9	1.74	0.044	0	0.53748384988657	0.57
CG30020	CG2199	1.7	0.044	0	0.53748384988657	0.57
CG30020	Met	1.65	0.044	0	0.53748384988657	0.57
CG30020	CG9948	1.65	0.044	0	0.53748384988657	0.57
CG30020	Su(H)	1.62	0.044	0	0.53748384988657	0.57
CG30020	sima	1.6	0.044	0	0.53748384988657	0.57
CG30020	phtf	1.59	0.044	0	0.53748384988657	0.57
CG30020	CG4936	1.58	0.044	0	0.53748384988657	0.57
CG30020	shn	1.57	0.044	0	0.53748384988657	0.57
CG30020	crm	1.53	0.044	0	0.53748384988657	0.57
Rpb5	CG9799	8.77	0.109	-0.02	0.333333333333333	0.55
Rpb5	Kdm2	6.24	0.109	-0.02	0.333333333333333	0.55
Rpb5	CG33695	4.09	0.109	-0.02	0.333333333333333	0.55
Rpb5	Fen1	3.24	0.109	-0.02	0.333333333333333	0.55
Rpb5	Scm	3.07	0.109	-0.02	0.333333333333333	0.55
Rpb5	CG6765	2.72	0.109	-0.02	0.333333333333333	0.55
Rpb5	Mes2	2.61	0.109	-0.02	0.333333333333333	0.55
Rpb5	CG9948	2.6	0.109	-0.02	0.333333333333333	0.55
Rpb5	Iswi	2.49	0.109	-0.02	0.333333333333333	0.55
Rpb5	CG15601	2.49	0.109	-0.02	0.333333333333333	0.55
Rpb5	Tbp	2.44	0.109	-0.02	0.333333333333333	0.55
Rpb5	Pbp45	2.37	0.109	-0.02	0.333333333333333	0.55
Rpb5	CG6686	2.24	0.109	-0.02	0.333333333333333	0.55
Rpb5	CG17802	2.19	0.109	-0.02	0.333333333333333	0.55
Rpb5	shn	2.08	0.109	-0.02	0.333333333333333	0.55
Rpb5	CG44247	2.06	0.109	-0.02	0.333333333333333	0.55
Rpb5	her	2.04	0.109	-0.02	0.333333333333333	0.55
Rpb5	NC2beta	1.94	0.109	-0.02	0.333333333333333	0.55
Rpb5	CG4570	1.91	0.109	-0.02	0.333333333333333	0.55
Rpb5	MED20	1.89	0.109	-0.02	0.333333333333333	0.55
Rpb5	CG31365	1.89	0.109	-0.02	0.333333333333333	0.55
Rpb5	CG10979	1.85	0.109	-0.02	0.333333333333333	0.55
Rpb5	nvy	1.85	0.109	-0.02	0.333333333333333	0.55
Rpb5	CG14117	1.74	0.109	-0.02	0.333333333333333	0.55
Rpb5	su(Hw)	1.66	0.109	-0.02	0.333333333333333	0.55
Rpb5	CG10904	1.65	0.109	-0.02	0.333333333333333	0.55
Rpb5	CHES-1-like	1.64	0.109	-0.02	0.333333333333333	0.55
Rpb5	CG17806	1.64	0.109	-0.02	0.333333333333333	0.55
Rpb5	CG31224	1.64	0.109	-0.02	0.333333333333333	0.55
Rpb5	Rbf	1.6	0.109	-0.02	0.333333333333333	0.55
luna	Spt5	5.62	0.884	0.83	1	0.31
luna	pfk	5.41	0.884	0.83	1	0.31
luna	CG4424	5.02	0.884	0.83	1	0.31
luna	schlank	4.93	0.884	0.83	1	0.31
luna	ktub	3.5	0.884	0.83	1	0.31
luna	Mio	3.34	0.884	0.83	1	0.31
luna	mld	2.79	0.884	0.83	1	0.31
luna	CG16863	2.6	0.884	0.83	1	0.31
luna	CG9799	2.48	0.884	0.83	1	0.31
luna	CG1647	2.47	0.884	0.83	1	0.31
luna	CG2712	2.43	0.884	0.83	1	0.31
luna	Rbsn-5	2.36	0.884	0.83	1	0.31
luna	kin17	2.3	0.884	0.83	1	0.31
luna	fd68A	2.22	0.884	0.83	1	0.31
luna	CG18262	2.21	0.884	0.83	1	0.31
luna	mxc	2.15	0.884	0.83	1	0.31
luna	CG6654	2.14	0.884	0.83	1	0.31
luna	CG12219	2.09	0.884	0.83	1	0.31
luna	Bx	2.04	0.884	0.83	1	0.31
luna	Sry-delta	2	0.884	0.83	1	0.31
luna	CG10321	1.98	0.884	0.83	1	0.31
luna	MRG15	1.95	0.884	0.83	1	0.31
luna	CG8319	1.94	0.884	0.83	1	0.31
luna	Eip93F	1.91	0.884	0.83	1	0.31
luna	CG14712	1.89	0.884	0.83	1	0.31
luna	mor	1.84	0.884	0.83	1	0.31
luna	CG6808	1.84	0.884	0.83	1	0.31
luna	CG7154	1.77	0.884	0.83	1	0.31
luna	CG5033	1.74	0.884	0.83	1	0.31
luna	CG5180	1.72	0.884	0.83	1	0.31
BBS4	Mes4	8.37	0.05	-0.01	0.382970843102535	0.16
BBS4	Ey_Hbn	1.84	0.05	-0.01	0.382970843102535	0.16
BBS4	CycH	1.81	0.05	-0.01	0.382970843102535	0.16
BBS4	CG15011	1.7	0.05	-0.01	0.382970843102535	0.16
BBS4	CG11317	1.6	0.05	-0.01	0.382970843102535	0.16
BBS4	CG31388	1.51	0.05	-0.01	0.382970843102535	0.16
BBS4	tef	1.48	0.05	-0.01	0.382970843102535	0.16
BBS4	Pc	1.47	0.05	-0.01	0.382970843102535	0.16
BBS4	Kdm2	1.41	0.05	-0.01	0.382970843102535	0.16
BBS4	dalao	1.41	0.05	-0.01	0.382970843102535	0.16
BBS4	Chrac-14	1.4	0.05	-0.01	0.382970843102535	0.16
BBS4	CG2889	1.39	0.05	-0.01	0.382970843102535	0.16
BBS4	NC2alpha	1.35	0.05	-0.01	0.382970843102535	0.16
BBS4	Rel	1.3	0.05	-0.01	0.382970843102535	0.16
BBS4	CG11414	1.3	0.05	-0.01	0.382970843102535	0.16
BBS4	Pcl	1.29	0.05	-0.01	0.382970843102535	0.16
BBS4	CG12744	1.29	0.05	-0.01	0.382970843102535	0.16
BBS4	CR43670	1.27	0.05	-0.01	0.382970843102535	0.16
BBS4	ecd	1.26	0.05	-0.01	0.382970843102535	0.16
BBS4	Rbsn-5	1.2	0.05	-0.01	0.382970843102535	0.16
BBS4	Dref	1.18	0.05	-0.01	0.382970843102535	0.16
BBS4	CG6907	1.15	0.05	-0.01	0.382970843102535	0.16
BBS4	CG15435	1.07	0.05	-0.01	0.382970843102535	0.16
BBS4	CG12155	1.04	0.05	-0.01	0.382970843102535	0.16
BBS4	mip120	1.02	0.05	-0.01	0.382970843102535	0.16
BBS4	Hmg-2	1.01	0.05	-0.01	0.382970843102535	0.16
BBS4	CG3909	1.01	0.05	-0.01	0.382970843102535	0.16
BBS4	CG9799	1	0.05	-0.01	0.382970843102535	0.16
BBS4	MBD-R2	1	0.05	-0.01	0.382970843102535	0.16
BBS4	CG8924	1	0.05	-0.01	0.382970843102535	0.16
CG13229	Lpt	7.48	0.384	0.07	0.447213595499958	0.33
CG13229	E2f2	5.4	0.384	0.07	0.447213595499958	0.33
CG13229	CycH	4.74	0.384	0.07	0.447213595499958	0.33
CG13229	gce	4.31	0.384	0.07	0.447213595499958	0.33
CG13229	MED27	3.3	0.384	0.07	0.447213595499958	0.33
CG13229	CG3919	3.14	0.384	0.07	0.447213595499958	0.33
CG13229	Usf	3.06	0.384	0.07	0.447213595499958	0.33
CG13229	Hr38	3.04	0.384	0.07	0.447213595499958	0.33
CG13229	TFAM	2.89	0.384	0.07	0.447213595499958	0.33
CG13229	Ssrp	2.35	0.384	0.07	0.447213595499958	0.33
CG13229	Ssl1	2.22	0.384	0.07	0.447213595499958	0.33
CG13229	CG9948	2.14	0.384	0.07	0.447213595499958	0.33
CG13229	NC2beta	1.95	0.384	0.07	0.447213595499958	0.33
CG13229	CG18476	1.95	0.384	0.07	0.447213595499958	0.33
CG13229	CG2790	1.84	0.384	0.07	0.447213595499958	0.33
CG13229	CG3838	1.81	0.384	0.07	0.447213595499958	0.33
CG13229	CG2889	1.79	0.384	0.07	0.447213595499958	0.33
CG13229	CG5033	1.76	0.384	0.07	0.447213595499958	0.33
CG13229	CG10321	1.76	0.384	0.07	0.447213595499958	0.33
CG13229	e(y)3	1.73	0.384	0.07	0.447213595499958	0.33
CG13229	Su(var)3-7	1.73	0.384	0.07	0.447213595499958	0.33
CG13229	CG7987	1.73	0.384	0.07	0.447213595499958	0.33
CG13229	CG31365	1.72	0.384	0.07	0.447213595499958	0.33
CG13229	Taf2	1.71	0.384	0.07	0.447213595499958	0.33
CG13229	crm	1.68	0.384	0.07	0.447213595499958	0.33
CG13229	mor	1.62	0.384	0.07	0.447213595499958	0.33
CG13229	CG10366	1.62	0.384	0.07	0.447213595499958	0.33
CG13229	Mtp	1.6	0.384	0.07	0.447213595499958	0.33
CG13229	CG3065	1.59	0.384	0.07	0.447213595499958	0.33
CG13229	CG30403	1.59	0.384	0.07	0.447213595499958	0.33
shn	TfIIEalpha	6.2	0.082	0.14	0.29277002188456	0.26
shn	Blimp-1	4.73	0.082	0.14	0.29277002188456	0.26
shn	CG34376	4.36	0.082	0.14	0.29277002188456	0.26
shn	Lpt	4.35	0.082	0.14	0.29277002188456	0.26
shn	Su(H)	3.66	0.082	0.14	0.29277002188456	0.26
shn	CG5033	3.2	0.082	0.14	0.29277002188456	0.26
shn	CG14207	2.98	0.082	0.14	0.29277002188456	0.26
shn	CR43670	2.8	0.082	0.14	0.29277002188456	0.26
shn	CG6765	2.72	0.082	0.14	0.29277002188456	0.26
shn	CG17361	2.4	0.082	0.14	0.29277002188456	0.26
shn	MED27	2.25	0.082	0.14	0.29277002188456	0.26
shn	CG8159	2.23	0.082	0.14	0.29277002188456	0.26
shn	MED15	2.2	0.082	0.14	0.29277002188456	0.26
shn	wdn	2.14	0.082	0.14	0.29277002188456	0.26
shn	CG1024	2.05	0.082	0.14	0.29277002188456	0.26
shn	CG2129	1.96	0.082	0.14	0.29277002188456	0.26
shn	l(3)73Ah	1.96	0.082	0.14	0.29277002188456	0.26
shn	MED20	1.95	0.082	0.14	0.29277002188456	0.26
shn	NfI	1.94	0.082	0.14	0.29277002188456	0.26
shn	Rbsn-5	1.92	0.082	0.14	0.29277002188456	0.26
shn	CG10959	1.86	0.082	0.14	0.29277002188456	0.26
shn	CG18265	1.85	0.082	0.14	0.29277002188456	0.26
shn	Kdm4A	1.82	0.082	0.14	0.29277002188456	0.26
shn	mip120	1.81	0.082	0.14	0.29277002188456	0.26
shn	CG6686	1.78	0.082	0.14	0.29277002188456	0.26
shn	CG31365	1.74	0.082	0.14	0.29277002188456	0.26
shn	CG3313	1.73	0.082	0.14	0.29277002188456	0.26
shn	phtf	1.61	0.082	0.14	0.29277002188456	0.26
shn	CG33213	1.56	0.082	0.14	0.29277002188456	0.26
shn	CG14200	1.46	0.082	0.14	0.29277002188456	0.26
Vhl	CG15435	4	0.172	0.42	0.53748384988657	0.81
Vhl	CG12768	3.71	0.172	0.42	0.53748384988657	0.81
Vhl	az2	3.68	0.172	0.42	0.53748384988657	0.81
Vhl	Tusp	3.45	0.172	0.42	0.53748384988657	0.81
Vhl	E(z)	3.23	0.172	0.42	0.53748384988657	0.81
Vhl	CG3281	3.12	0.172	0.42	0.53748384988657	0.81
Vhl	fd68A	2.91	0.172	0.42	0.53748384988657	0.81
Vhl	mamo	2.36	0.172	0.42	0.53748384988657	0.81
Vhl	stwl	2.14	0.172	0.42	0.53748384988657	0.81
Vhl	TH1	2.12	0.172	0.42	0.53748384988657	0.81
Vhl	phol	2.07	0.172	0.42	0.53748384988657	0.81
Vhl	Chi	1.98	0.172	0.42	0.53748384988657	0.81
Vhl	Pc	1.88	0.172	0.42	0.53748384988657	0.81
Vhl	pfk	1.88	0.172	0.42	0.53748384988657	0.81
Vhl	CG14965	1.86	0.172	0.42	0.53748384988657	0.81
Vhl	CG13894	1.78	0.172	0.42	0.53748384988657	0.81
Vhl	CG32700	1.78	0.172	0.42	0.53748384988657	0.81
Vhl	l(3)mbt	1.77	0.172	0.42	0.53748384988657	0.81
Vhl	Sap30	1.63	0.172	0.42	0.53748384988657	0.81
Vhl	Cdk8	1.62	0.172	0.42	0.53748384988657	0.81
Vhl	Kdm4A	1.61	0.172	0.42	0.53748384988657	0.81
Vhl	Opbp	1.58	0.172	0.42	0.53748384988657	0.81
Vhl	Bap170	1.57	0.172	0.42	0.53748384988657	0.81
Vhl	Bap55	1.52	0.172	0.42	0.53748384988657	0.81
Vhl	CG30403	1.51	0.172	0.42	0.53748384988657	0.81
Vhl	CG5033	1.49	0.172	0.42	0.53748384988657	0.81
Vhl	Spt5	1.46	0.172	0.42	0.53748384988657	0.81
Vhl	cbt	1.43	0.172	0.42	0.53748384988657	0.81
Vhl	CG11902	1.36	0.172	0.42	0.53748384988657	0.81
Vhl	ktub	1.36	0.172	0.42	0.53748384988657	0.81
CG9062	Cdc5	5.83	0.119	-0.12	0.29277002188456	0.75
CG9062	ush	4.64	0.119	-0.12	0.29277002188456	0.75
CG9062	MED4	4.46	0.119	-0.12	0.29277002188456	0.75
CG9062	CG14667	3.26	0.119	-0.12	0.29277002188456	0.75
CG9062	Mes4	3.03	0.119	-0.12	0.29277002188456	0.75
CG9062	MED25	3.02	0.119	-0.12	0.29277002188456	0.75
CG9062	CG11398	2.93	0.119	-0.12	0.29277002188456	0.75
CG9062	CG4936	2.64	0.119	-0.12	0.29277002188456	0.75
CG9062	CG45071	2.59	0.119	-0.12	0.29277002188456	0.75
CG9062	ssp	2.47	0.119	-0.12	0.29277002188456	0.75
CG9062	CG3847	2.44	0.119	-0.12	0.29277002188456	0.75
CG9062	bigmax	2.24	0.119	-0.12	0.29277002188456	0.75
CG9062	CG7928	2.22	0.119	-0.12	0.29277002188456	0.75
CG9062	Hmg-2	2.2	0.119	-0.12	0.29277002188456	0.75
CG9062	CG11247	2.18	0.119	-0.12	0.29277002188456	0.75
CG9062	MED17	2.16	0.119	-0.12	0.29277002188456	0.75
CG9062	CG17803	2.13	0.119	-0.12	0.29277002188456	0.75
CG9062	nvy	2.11	0.119	-0.12	0.29277002188456	0.75
CG9062	Meics	2.04	0.119	-0.12	0.29277002188456	0.75
CG9062	wek	2.03	0.119	-0.12	0.29277002188456	0.75
CG9062	mxc	2.03	0.119	-0.12	0.29277002188456	0.75
CG9062	Sap30	2.02	0.119	-0.12	0.29277002188456	0.75
CG9062	Tip60	2.02	0.119	-0.12	0.29277002188456	0.75
CG9062	E(z)	2.02	0.119	-0.12	0.29277002188456	0.75
CG9062	dalao	2	0.119	-0.12	0.29277002188456	0.75
CG9062	Cdk8	1.99	0.119	-0.12	0.29277002188456	0.75
CG9062	jing	1.97	0.119	-0.12	0.29277002188456	0.75
CG9062	CG10366	1.95	0.119	-0.12	0.29277002188456	0.75
CG9062	row	1.91	0.119	-0.12	0.29277002188456	0.75
CG9062	CG2202	1.86	0.119	-0.12	0.29277002188456	0.75
dare	CG14117	3.72	0.088	-0.13	0.0975900072948533	0.23
dare	CG1792	3.61	0.088	-0.13	0.0975900072948533	0.23
dare	cbt	3.29	0.088	-0.13	0.0975900072948533	0.23
dare	CG4553	2.98	0.088	-0.13	0.0975900072948533	0.23
dare	CG32700	2.94	0.088	-0.13	0.0975900072948533	0.23
dare	CG11317	2.84	0.088	-0.13	0.0975900072948533	0.23
dare	CG7745	2.75	0.088	-0.13	0.0975900072948533	0.23
dare	Hakai	2.71	0.088	-0.13	0.0975900072948533	0.23
dare	CG10959	2.67	0.088	-0.13	0.0975900072948533	0.23
dare	Mef2	2.33	0.088	-0.13	0.0975900072948533	0.23
dare	CG10904	2.15	0.088	-0.13	0.0975900072948533	0.23
dare	stck	2.11	0.088	-0.13	0.0975900072948533	0.23
dare	CG33695	1.99	0.088	-0.13	0.0975900072948533	0.23
dare	CG11560	1.95	0.088	-0.13	0.0975900072948533	0.23
dare	Meics	1.9	0.088	-0.13	0.0975900072948533	0.23
dare	CG17829	1.82	0.088	-0.13	0.0975900072948533	0.23
dare	Crc	1.81	0.088	-0.13	0.0975900072948533	0.23
dare	CG4707	1.72	0.088	-0.13	0.0975900072948533	0.23
dare	CG8145	1.63	0.088	-0.13	0.0975900072948533	0.23
dare	CG3815	1.62	0.088	-0.13	0.0975900072948533	0.23
dare	MED28	1.59	0.088	-0.13	0.0975900072948533	0.23
dare	CG3281	1.56	0.088	-0.13	0.0975900072948533	0.23
dare	MED15	1.54	0.088	-0.13	0.0975900072948533	0.23
dare	dom	1.54	0.088	-0.13	0.0975900072948533	0.23
dare	l(3)73Ah	1.5	0.088	-0.13	0.0975900072948533	0.23
dare	YL-1	1.49	0.088	-0.13	0.0975900072948533	0.23
dare	mor	1.46	0.088	-0.13	0.0975900072948533	0.23
dare	bs	1.45	0.088	-0.13	0.0975900072948533	0.23
dare	dwg	1.42	0.088	-0.13	0.0975900072948533	0.23
dare	CG18265	1.42	0.088	-0.13	0.0975900072948533	0.23
Fpps	CG4820	10.45	0.151	0.3	0.230769230769231	0.09
Fpps	yem	4.55	0.151	0.3	0.230769230769231	0.09
Fpps	CG10366	4.35	0.151	0.3	0.230769230769231	0.09
Fpps	Brf	3.89	0.151	0.3	0.230769230769231	0.09
Fpps	CG7987	3.14	0.151	0.3	0.230769230769231	0.09
Fpps	shn	2.79	0.151	0.3	0.230769230769231	0.09
Fpps	CG16863	2.73	0.151	0.3	0.230769230769231	0.09
Fpps	nvy	2.54	0.151	0.3	0.230769230769231	0.09
Fpps	CG14441	2.53	0.151	0.3	0.230769230769231	0.09
Fpps	CG14200	2.43	0.151	0.3	0.230769230769231	0.09
Fpps	Mes2	2.36	0.151	0.3	0.230769230769231	0.09
Fpps	Mes4	2.35	0.151	0.3	0.230769230769231	0.09
Fpps	CG1024	2.25	0.151	0.3	0.230769230769231	0.09
Fpps	row	2.2	0.151	0.3	0.230769230769231	0.09
Fpps	Chi	2.14	0.151	0.3	0.230769230769231	0.09
Fpps	dwg	2.12	0.151	0.3	0.230769230769231	0.09
Fpps	CG13775	2.07	0.151	0.3	0.230769230769231	0.09
Fpps	ecd	1.91	0.151	0.3	0.230769230769231	0.09
Fpps	Tbp	1.86	0.151	0.3	0.230769230769231	0.09
Fpps	MED4	1.79	0.151	0.3	0.230769230769231	0.09
Fpps	CG11456	1.76	0.151	0.3	0.230769230769231	0.09
Fpps	CG8950	1.71	0.151	0.3	0.230769230769231	0.09
Fpps	Lhr	1.69	0.151	0.3	0.230769230769231	0.09
Fpps	CG2202	1.68	0.151	0.3	0.230769230769231	0.09
Fpps	CG1602	1.68	0.151	0.3	0.230769230769231	0.09
Fpps	mamo	1.6	0.151	0.3	0.230769230769231	0.09
Fpps	l(3)mbt	1.54	0.151	0.3	0.230769230769231	0.09
Fpps	jing	1.52	0.151	0.3	0.230769230769231	0.09
Fpps	ush	1.5	0.151	0.3	0.230769230769231	0.09
Fpps	Taf1	1.48	0.151	0.3	0.230769230769231	0.09
CG7745	CTPsyn	5.44	0.09	-0.16	0.2	0.35
CG7745	Lpt	3.98	0.09	-0.16	0.2	0.35
CG7745	CHES-1-like	3.49	0.09	-0.16	0.2	0.35
CG7745	fd68A	3.45	0.09	-0.16	0.2	0.35
CG7745	pita	3.27	0.09	-0.16	0.2	0.35
CG7745	CG12219	3.13	0.09	-0.16	0.2	0.35
CG7745	Atu	3.04	0.09	-0.16	0.2	0.35
CG7745	Su(var)3-7	2.75	0.09	-0.16	0.2	0.35
CG7745	Dad	2.58	0.09	-0.16	0.2	0.35
CG7745	sba	2.56	0.09	-0.16	0.2	0.35
CG7745	CrebA	2.47	0.09	-0.16	0.2	0.35
CG7745	CG5180	2.41	0.09	-0.16	0.2	0.35
CG7745	Ssrp	2.41	0.09	-0.16	0.2	0.35
CG7745	CG12768	2.41	0.09	-0.16	0.2	0.35
CG7745	CG3281	2.26	0.09	-0.16	0.2	0.35
CG7745	CG45071	2.26	0.09	-0.16	0.2	0.35
CG7745	CG3919	2.15	0.09	-0.16	0.2	0.35
CG7745	CG13775	2.04	0.09	-0.16	0.2	0.35
CG7745	CG11317	1.92	0.09	-0.16	0.2	0.35
CG7745	stck	1.85	0.09	-0.16	0.2	0.35
CG7745	Blimp-1	1.85	0.09	-0.16	0.2	0.35
CG7745	Sry-delta	1.84	0.09	-0.16	0.2	0.35
CG7745	nerfin-1	1.8	0.09	-0.16	0.2	0.35
CG7745	MED17	1.76	0.09	-0.16	0.2	0.35
CG7745	CG31388	1.69	0.09	-0.16	0.2	0.35
CG7745	Elp3	1.66	0.09	-0.16	0.2	0.35
CG7745	GATAd	1.65	0.09	-0.16	0.2	0.35
CG7745	cbt	1.61	0.09	-0.16	0.2	0.35
CG7745	CG14441	1.61	0.09	-0.16	0.2	0.35
CG7745	CG17803	1.59	0.09	-0.16	0.2	0.35
ix	CG4707	3.83	0.088	-0.04	0.29277002188456	0.76
ix	Hbn_Opa_Slp	3.62	0.088	-0.04	0.29277002188456	0.76
ix	Rbsn-5	3.53	0.088	-0.04	0.29277002188456	0.76
ix	Opbp	3.19	0.088	-0.04	0.29277002188456	0.76
ix	E(var)3-9	2.95	0.088	-0.04	0.29277002188456	0.76
ix	YL-1	2.64	0.088	-0.04	0.29277002188456	0.76
ix	CG6813	2.41	0.088	-0.04	0.29277002188456	0.76
ix	CG10979	2.36	0.088	-0.04	0.29277002188456	0.76
ix	msl-3	2.27	0.088	-0.04	0.29277002188456	0.76
ix	Meics	2.09	0.088	-0.04	0.29277002188456	0.76
ix	ktub	2.04	0.088	-0.04	0.29277002188456	0.76
ix	CG6683	1.99	0.088	-0.04	0.29277002188456	0.76
ix	CG5180	1.98	0.088	-0.04	0.29277002188456	0.76
ix	CG4617	1.88	0.088	-0.04	0.29277002188456	0.76
ix	CG11414	1.78	0.088	-0.04	0.29277002188456	0.76
ix	cbt	1.77	0.088	-0.04	0.29277002188456	0.76
ix	CG9305	1.72	0.088	-0.04	0.29277002188456	0.76
ix	ERR	1.7	0.088	-0.04	0.29277002188456	0.76
ix	Bx	1.67	0.088	-0.04	0.29277002188456	0.76
ix	CG2129	1.65	0.088	-0.04	0.29277002188456	0.76
ix	mute	1.63	0.088	-0.04	0.29277002188456	0.76
ix	MED15	1.59	0.088	-0.04	0.29277002188456	0.76
ix	CG10274	1.53	0.088	-0.04	0.29277002188456	0.76
ix	CG11560	1.5	0.088	-0.04	0.29277002188456	0.76
ix	CG8281	1.49	0.088	-0.04	0.29277002188456	0.76
ix	Hr39	1.47	0.088	-0.04	0.29277002188456	0.76
ix	CG3815	1.46	0.088	-0.04	0.29277002188456	0.76
ix	CG17361	1.36	0.088	-0.04	0.29277002188456	0.76
ix	Elp3	1.34	0.088	-0.04	0.29277002188456	0.76
ix	CG8765	1.31	0.088	-0.04	0.29277002188456	0.76
san	Eip93F	3.14	0.253	-0.25	0.227710017021324	0.39
san	CG10147	3.06	0.253	-0.25	0.227710017021324	0.39
san	Dh44-R2	2.85	0.253	-0.25	0.227710017021324	0.39
san	CG3847	2.53	0.253	-0.25	0.227710017021324	0.39
san	Rbf	2.52	0.253	-0.25	0.227710017021324	0.39
san	CrebA	2.48	0.253	-0.25	0.227710017021324	0.39
san	CG10979	2.29	0.253	-0.25	0.227710017021324	0.39
san	CG2875	2.28	0.253	-0.25	0.227710017021324	0.39
san	CG11902	2.26	0.253	-0.25	0.227710017021324	0.39
san	Dref	2.24	0.253	-0.25	0.227710017021324	0.39
san	Ssl1	2.1	0.253	-0.25	0.227710017021324	0.39
san	CG31441	2.08	0.253	-0.25	0.227710017021324	0.39
san	CG3815	2.07	0.253	-0.25	0.227710017021324	0.39
san	Rfx	2.04	0.253	-0.25	0.227710017021324	0.39
san	CG14200	2.01	0.253	-0.25	0.227710017021324	0.39
san	CG3313	2.01	0.253	-0.25	0.227710017021324	0.39
san	CG8281	1.98	0.253	-0.25	0.227710017021324	0.39
san	Hr39	1.95	0.253	-0.25	0.227710017021324	0.39
san	fd68A	1.87	0.253	-0.25	0.227710017021324	0.39
san	wek	1.84	0.253	-0.25	0.227710017021324	0.39
san	CG8388	1.81	0.253	-0.25	0.227710017021324	0.39
san	HP1b	1.78	0.253	-0.25	0.227710017021324	0.39
san	Xbp1	1.78	0.253	-0.25	0.227710017021324	0.39
san	Spps	1.69	0.253	-0.25	0.227710017021324	0.39
san	CG14438	1.68	0.253	-0.25	0.227710017021324	0.39
san	grau	1.68	0.253	-0.25	0.227710017021324	0.39
san	CG14710	1.67	0.253	-0.25	0.227710017021324	0.39
san	TfIIFbeta	1.62	0.253	-0.25	0.227710017021324	0.39
san	l(3)mbt	1.62	0.253	-0.25	0.227710017021324	0.39
san	CG31365	1.58	0.253	-0.25	0.227710017021324	0.39
CG13203	ttk	9.58	0.239	0	0.333333333333333	0.18
CG13203	tio	6.45	0.239	0	0.333333333333333	0.18
CG13203	Spt3	5.46	0.239	0	0.333333333333333	0.18
CG13203	E2f2	5.09	0.239	0	0.333333333333333	0.18
CG13203	ecd	4.89	0.239	0	0.333333333333333	0.18
CG13203	Su(z)12	4.17	0.239	0	0.333333333333333	0.18
CG13203	CG31388	4.04	0.239	0	0.333333333333333	0.18
CG13203	CG6272	3.69	0.239	0	0.333333333333333	0.18
CG13203	CG3065	3.67	0.239	0	0.333333333333333	0.18
CG13203	CG6813	3.14	0.239	0	0.333333333333333	0.18
CG13203	ERR	3.08	0.239	0	0.333333333333333	0.18
CG13203	Bap55	3	0.239	0	0.333333333333333	0.18
CG13203	CG3909	2.94	0.239	0	0.333333333333333	0.18
CG13203	CTCF	2.79	0.239	0	0.333333333333333	0.18
CG13203	CG11247	2.73	0.239	0	0.333333333333333	0.18
CG13203	grau	2.54	0.239	0	0.333333333333333	0.18
CG13203	CG15011	2.38	0.239	0	0.333333333333333	0.18
CG13203	Iswi	2.3	0.239	0	0.333333333333333	0.18
CG13203	CG11710	2.26	0.239	0	0.333333333333333	0.18
CG13203	Octbeta2R	2.19	0.239	0	0.333333333333333	0.18
CG13203	Rbsn-5	2.18	0.239	0	0.333333333333333	0.18
CG13203	CG10321	2.05	0.239	0	0.333333333333333	0.18
CG13203	Bx	2.02	0.239	0	0.333333333333333	0.18
CG13203	Brd8	2.01	0.239	0	0.333333333333333	0.18
CG13203	MED28	1.96	0.239	0	0.333333333333333	0.18
CG13203	CG18265	1.95	0.239	0	0.333333333333333	0.18
CG13203	CG9799	1.95	0.239	0	0.333333333333333	0.18
CG13203	CG14710	1.95	0.239	0	0.333333333333333	0.18
CG13203	dalao	1.9	0.239	0	0.333333333333333	0.18
CG13203	Lpt	1.82	0.239	0	0.333333333333333	0.18
CG30022	CG13775	7.37	0.098	0.17	0.683130051063973	0.46
CG30022	pfk	3.12	0.098	0.17	0.683130051063973	0.46
CG30022	Su(H)	2.84	0.098	0.17	0.683130051063973	0.46
CG30022	Kdm4A	2.79	0.098	0.17	0.683130051063973	0.46
CG30022	CG6163	2.79	0.098	0.17	0.683130051063973	0.46
CG30022	YL-1	2.71	0.098	0.17	0.683130051063973	0.46
CG30022	Cdc5	2.61	0.098	0.17	0.683130051063973	0.46
CG30022	grau	2.55	0.098	0.17	0.683130051063973	0.46
CG30022	CG7745	2.44	0.098	0.17	0.683130051063973	0.46
CG30022	Rel	2.35	0.098	0.17	0.683130051063973	0.46
CG30022	Usf	2.29	0.098	0.17	0.683130051063973	0.46
CG30022	CG12744	2.28	0.098	0.17	0.683130051063973	0.46
CG30022	CG5180	2.25	0.098	0.17	0.683130051063973	0.46
CG30022	CG14117	2.2	0.098	0.17	0.683130051063973	0.46
CG30022	ssp	2.2	0.098	0.17	0.683130051063973	0.46
CG30022	ZnT49B	2.15	0.098	0.17	0.683130051063973	0.46
CG30022	CG34422	2.12	0.098	0.17	0.683130051063973	0.46
CG30022	Taf2	2	0.098	0.17	0.683130051063973	0.46
CG30022	Hth	1.92	0.098	0.17	0.683130051063973	0.46
CG30022	CG12768	1.86	0.098	0.17	0.683130051063973	0.46
CG30022	Pbp95	1.83	0.098	0.17	0.683130051063973	0.46
CG30022	Meics	1.8	0.098	0.17	0.683130051063973	0.46
CG30022	CG1647	1.78	0.098	0.17	0.683130051063973	0.46
CG30022	wek	1.63	0.098	0.17	0.683130051063973	0.46
CG30022	CG12236	1.62	0.098	0.17	0.683130051063973	0.46
CG30022	Dad	1.61	0.098	0.17	0.683130051063973	0.46
CG30022	Sap30	1.6	0.098	0.17	0.683130051063973	0.46
CG30022	CG31441	1.57	0.098	0.17	0.683130051063973	0.46
CG30022	CrebA	1.56	0.098	0.17	0.683130051063973	0.46
CG30022	CG3909	1.55	0.098	0.17	0.683130051063973	0.46
Egm	Su(var)2-HP2	7.17	0.124	-0.24	0.53748384988657	0.33
Egm	CG15435	3.9	0.124	-0.24	0.53748384988657	0.33
Egm	Met	3.78	0.124	-0.24	0.53748384988657	0.33
Egm	CG31388	3.03	0.124	-0.24	0.53748384988657	0.33
Egm	Crc	2.76	0.124	-0.24	0.53748384988657	0.33
Egm	CG15601	2.68	0.124	-0.24	0.53748384988657	0.33
Egm	CG2199	2.5	0.124	-0.24	0.53748384988657	0.33
Egm	CG10366	2.41	0.124	-0.24	0.53748384988657	0.33
Egm	TFAM	2.41	0.124	-0.24	0.53748384988657	0.33
Egm	CG10949	2.24	0.124	-0.24	0.53748384988657	0.33
Egm	CG2790	2.23	0.124	-0.24	0.53748384988657	0.33
Egm	NfI	2.23	0.124	-0.24	0.53748384988657	0.33
Egm	CG14438	2.09	0.124	-0.24	0.53748384988657	0.33
Egm	CG17803	2.01	0.124	-0.24	0.53748384988657	0.33
Egm	Xpd	2	0.124	-0.24	0.53748384988657	0.33
Egm	E(var)3-9	2	0.124	-0.24	0.53748384988657	0.33
Egm	CG6686	1.98	0.124	-0.24	0.53748384988657	0.33
Egm	MRG15	1.94	0.124	-0.24	0.53748384988657	0.33
Egm	CG9799	1.89	0.124	-0.24	0.53748384988657	0.33
Egm	Nf-YA	1.86	0.124	-0.24	0.53748384988657	0.33
Egm	Zif	1.85	0.124	-0.24	0.53748384988657	0.33
Egm	row	1.81	0.124	-0.24	0.53748384988657	0.33
Egm	CG9305	1.76	0.124	-0.24	0.53748384988657	0.33
Egm	MBD-R2	1.74	0.124	-0.24	0.53748384988657	0.33
Egm	kin17	1.73	0.124	-0.24	0.53748384988657	0.33
Egm	CG11414	1.67	0.124	-0.24	0.53748384988657	0.33
Egm	Set2	1.61	0.124	-0.24	0.53748384988657	0.33
Egm	Side	1.58	0.124	-0.24	0.53748384988657	0.33
Egm	CG2202	1.58	0.124	-0.24	0.53748384988657	0.33
Egm	Mio	1.57	0.124	-0.24	0.53748384988657	0.33
pyr	NELF-B	3.18	0.063	0.34	0.683130051063973	0.6
pyr	CG8216	3.07	0.063	0.34	0.683130051063973	0.6
pyr	mip120	2.81	0.063	0.34	0.683130051063973	0.6
pyr	Taf1	2.46	0.063	0.34	0.683130051063973	0.6
pyr	MBD-R2	2.4	0.063	0.34	0.683130051063973	0.6
pyr	CR43670	1.97	0.063	0.34	0.683130051063973	0.6
pyr	CG13123	1.96	0.063	0.34	0.683130051063973	0.6
pyr	Mes2	1.95	0.063	0.34	0.683130051063973	0.6
pyr	Hr38	1.87	0.063	0.34	0.683130051063973	0.6
pyr	CG4820	1.84	0.063	0.34	0.683130051063973	0.6
pyr	CG9776	1.82	0.063	0.34	0.683130051063973	0.6
pyr	CG6765	1.81	0.063	0.34	0.683130051063973	0.6
pyr	CG11906	1.81	0.063	0.34	0.683130051063973	0.6
pyr	Side	1.79	0.063	0.34	0.683130051063973	0.6
pyr	CG2199	1.72	0.063	0.34	0.683130051063973	0.6
pyr	e(y)1	1.68	0.063	0.34	0.683130051063973	0.6
pyr	Nf-YA	1.67	0.063	0.34	0.683130051063973	0.6
pyr	ZnT49B	1.67	0.063	0.34	0.683130051063973	0.6
pyr	Taf2	1.66	0.063	0.34	0.683130051063973	0.6
pyr	CG8281	1.66	0.063	0.34	0.683130051063973	0.6
pyr	msl-3	1.66	0.063	0.34	0.683130051063973	0.6
pyr	mor	1.65	0.063	0.34	0.683130051063973	0.6
pyr	E2f2	1.65	0.063	0.34	0.683130051063973	0.6
pyr	CG7987	1.64	0.063	0.34	0.683130051063973	0.6
pyr	CG10949	1.63	0.063	0.34	0.683130051063973	0.6
pyr	mTTF	1.62	0.063	0.34	0.683130051063973	0.6
pyr	CG8388	1.6	0.063	0.34	0.683130051063973	0.6
pyr	CG14712	1.59	0.063	0.34	0.683130051063973	0.6
pyr	MED30	1.57	0.063	0.34	0.683130051063973	0.6
pyr	Erm_Ey	1.51	0.063	0.34	0.683130051063973	0.6
CG34229	Atf-2	9.97	0.212	0.81	1	0.75
CG34229	CG6272	6.28	0.212	0.81	1	0.75
CG34229	CG17359	3.49	0.212	0.81	1	0.75
CG34229	CG8319	3.32	0.212	0.81	1	0.75
CG34229	Dip1	3.31	0.212	0.81	1	0.75
CG34229	CG12155	2.98	0.212	0.81	1	0.75
CG34229	Bap55	2.88	0.212	0.81	1	0.75
CG34229	MESR4	2.63	0.212	0.81	1	0.75
CG34229	CG6276	2.61	0.212	0.81	1	0.75
CG34229	Su(z)12	2.6	0.212	0.81	1	0.75
CG34229	CG2199	2.6	0.212	0.81	1	0.75
CG34229	Spt3	2.53	0.212	0.81	1	0.75
CG34229	Hakai	2.5	0.212	0.81	1	0.75
CG34229	Spt5	2.47	0.212	0.81	1	0.75
CG34229	CG12769	2.44	0.212	0.81	1	0.75
CG34229	Dref	2.25	0.212	0.81	1	0.75
CG34229	CG16863	2.12	0.212	0.81	1	0.75
CG34229	CG3838	2.11	0.212	0.81	1	0.75
CG34229	az2	2.05	0.212	0.81	1	0.75
CG34229	CG10904	1.94	0.212	0.81	1	0.75
CG34229	CG6654	1.86	0.212	0.81	1	0.75
CG34229	RpIII128	1.85	0.212	0.81	1	0.75
CG34229	CG1024	1.84	0.212	0.81	1	0.75
CG34229	Elp3	1.8	0.212	0.81	1	0.75
CG34229	sima	1.79	0.212	0.81	1	0.75
CG34229	CG17803	1.76	0.212	0.81	1	0.75
CG34229	Ssl1	1.73	0.212	0.81	1	0.75
CG34229	Nf-YA	1.69	0.212	0.81	1	0.75
CG34229	CG10669	1.67	0.212	0.81	1	0.75
CG34229	ERR	1.64	0.212	0.81	1	0.75
Mtor	CG7928	4.87	0.123	0.09	0.683130051063973	0.57
Mtor	CG33695	3.68	0.123	0.09	0.683130051063973	0.57
Mtor	CG6276	3.01	0.123	0.09	0.683130051063973	0.57
Mtor	RpII33	2.98	0.123	0.09	0.683130051063973	0.57
Mtor	CG16863	2.55	0.123	0.09	0.683130051063973	0.57
Mtor	CG12236	2.43	0.123	0.09	0.683130051063973	0.57
Mtor	CG18265	2.42	0.123	0.09	0.683130051063973	0.57
Mtor	CG3919	2.42	0.123	0.09	0.683130051063973	0.57
Mtor	dom	2.34	0.123	0.09	0.683130051063973	0.57
Mtor	CG31388	2.21	0.123	0.09	0.683130051063973	0.57
Mtor	dbr	2.2	0.123	0.09	0.683130051063973	0.57
Mtor	CG2889	2	0.123	0.09	0.683130051063973	0.57
Mtor	row	1.94	0.123	0.09	0.683130051063973	0.57
Mtor	Dip1	1.86	0.123	0.09	0.683130051063973	0.57
Mtor	CG14438	1.82	0.123	0.09	0.683130051063973	0.57
Mtor	CG3909	1.8	0.123	0.09	0.683130051063973	0.57
Mtor	stwl	1.78	0.123	0.09	0.683130051063973	0.57
Mtor	CG4424	1.77	0.123	0.09	0.683130051063973	0.57
Mtor	CG1233	1.73	0.123	0.09	0.683130051063973	0.57
Mtor	Fen1	1.67	0.123	0.09	0.683130051063973	0.57
Mtor	hng3	1.67	0.123	0.09	0.683130051063973	0.57
Mtor	CG13123	1.65	0.123	0.09	0.683130051063973	0.57
Mtor	Bap55	1.62	0.123	0.09	0.683130051063973	0.57
Mtor	lid	1.61	0.123	0.09	0.683130051063973	0.57
Mtor	Bx	1.59	0.123	0.09	0.683130051063973	0.57
Mtor	CG3313	1.55	0.123	0.09	0.683130051063973	0.57
Mtor	CG12768	1.46	0.123	0.09	0.683130051063973	0.57
Mtor	CG10274	1.45	0.123	0.09	0.683130051063973	0.57
Mtor	grau	1.44	0.123	0.09	0.683130051063973	0.57
Mtor	Ssrp	1.43	0.123	0.09	0.683130051063973	0.57
ERp60	Crc	22.06	0.192	0.72	1	0.73
ERp60	CG10366	10.96	0.192	0.72	1	0.73
ERp60	CG10321	8.99	0.192	0.72	1	0.73
ERp60	CG15601	5.71	0.192	0.72	1	0.73
ERp60	Lpt	4.35	0.192	0.72	1	0.73
ERp60	CG6254	3.84	0.192	0.72	1	0.73
ERp60	CG11414	3.83	0.192	0.72	1	0.73
ERp60	CG1602	3.74	0.192	0.72	1	0.73
ERp60	GATAd	3.54	0.192	0.72	1	0.73
ERp60	CG11247	3.47	0.192	0.72	1	0.73
ERp60	Dip1	3.36	0.192	0.72	1	0.73
ERp60	Elp3	3.3	0.192	0.72	1	0.73
ERp60	CG34376	3.12	0.192	0.72	1	0.73
ERp60	Chi	3.08	0.192	0.72	1	0.73
ERp60	Eip93F	3.08	0.192	0.72	1	0.73
ERp60	CG14711	2.97	0.192	0.72	1	0.73
ERp60	MTA1-like	2.94	0.192	0.72	1	0.73
ERp60	Bap55	2.87	0.192	0.72	1	0.73
ERp60	Ravus	2.62	0.192	0.72	1	0.73
ERp60	e(y)3	2.58	0.192	0.72	1	0.73
ERp60	CG2199	2.58	0.192	0.72	1	0.73
ERp60	TFAM	2.44	0.192	0.72	1	0.73
ERp60	CycH	2.44	0.192	0.72	1	0.73
ERp60	Xbp1	2.39	0.192	0.72	1	0.73
ERp60	Brf	2.39	0.192	0.72	1	0.73
ERp60	Su(z)12	2.35	0.192	0.72	1	0.73
ERp60	CG33213	2.33	0.192	0.72	1	0.73
ERp60	CG17361	2.32	0.192	0.72	1	0.73
ERp60	Sap30	2.29	0.192	0.72	1	0.73
ERp60	CG1647	2.29	0.192	0.72	1	0.73
ADD1	CG31224	9.23	0.148	-0.08	0.181568259800641	0.26
ADD1	CG4707	9.07	0.148	-0.08	0.181568259800641	0.26
ADD1	Kdm4A	8.76	0.148	-0.08	0.181568259800641	0.26
ADD1	Pc	5.54	0.148	-0.08	0.181568259800641	0.26
ADD1	CG3919	4.99	0.148	-0.08	0.181568259800641	0.26
ADD1	CG10366	4.96	0.148	-0.08	0.181568259800641	0.26
ADD1	Ssl1	4.88	0.148	-0.08	0.181568259800641	0.26
ADD1	Zif	3.75	0.148	-0.08	0.181568259800641	0.26
ADD1	CG13123	3.63	0.148	-0.08	0.181568259800641	0.26
ADD1	Hmg-2	3.58	0.148	-0.08	0.181568259800641	0.26
ADD1	pzg	3.5	0.148	-0.08	0.181568259800641	0.26
ADD1	Nf-YC	3.33	0.148	-0.08	0.181568259800641	0.26
ADD1	cbt	3.02	0.148	-0.08	0.181568259800641	0.26
ADD1	YL-1	3.01	0.148	-0.08	0.181568259800641	0.26
ADD1	CG11398	2.99	0.148	-0.08	0.181568259800641	0.26
ADD1	MED15	2.79	0.148	-0.08	0.181568259800641	0.26
ADD1	CG5180	2.64	0.148	-0.08	0.181568259800641	0.26
ADD1	Mat1	2.63	0.148	-0.08	0.181568259800641	0.26
ADD1	CG8924	2.62	0.148	-0.08	0.181568259800641	0.26
ADD1	CkIIalpha-i1	2.54	0.148	-0.08	0.181568259800641	0.26
ADD1	bon	2.53	0.148	-0.08	0.181568259800641	0.26
ADD1	Taf1	2.53	0.148	-0.08	0.181568259800641	0.26
ADD1	CG6276	2.51	0.148	-0.08	0.181568259800641	0.26
ADD1	Atu	2.49	0.148	-0.08	0.181568259800641	0.26
ADD1	caz	2.47	0.148	-0.08	0.181568259800641	0.26
ADD1	Asciz	2.38	0.148	-0.08	0.181568259800641	0.26
ADD1	CG12236	2.34	0.148	-0.08	0.181568259800641	0.26
ADD1	CG7818	2.32	0.148	-0.08	0.181568259800641	0.26
ADD1	row	2.3	0.148	-0.08	0.181568259800641	0.26
ADD1	CrebA	2.18	0.148	-0.08	0.181568259800641	0.26
rho-7	egg	6.52	0.162	0.01	0.53748384988657	0.66
rho-7	Sap30	5.11	0.162	0.01	0.53748384988657	0.66
rho-7	Spt3	3.82	0.162	0.01	0.53748384988657	0.66
rho-7	CG8924	3.74	0.162	0.01	0.53748384988657	0.66
rho-7	CG3847	2.7	0.162	0.01	0.53748384988657	0.66
rho-7	Lmpt	2.38	0.162	0.01	0.53748384988657	0.66
rho-7	tara	2.27	0.162	0.01	0.53748384988657	0.66
rho-7	Sry-delta	2.21	0.162	0.01	0.53748384988657	0.66
rho-7	CG14667	2.19	0.162	0.01	0.53748384988657	0.66
rho-7	p53	2.14	0.162	0.01	0.53748384988657	0.66
rho-7	ZnT49B	2.05	0.162	0.01	0.53748384988657	0.66
rho-7	CG6765	2.04	0.162	0.01	0.53748384988657	0.66
rho-7	mTTF	1.97	0.162	0.01	0.53748384988657	0.66
rho-7	Pc	1.93	0.162	0.01	0.53748384988657	0.66
rho-7	CG42748	1.73	0.162	0.01	0.53748384988657	0.66
rho-7	CG30020	1.68	0.162	0.01	0.53748384988657	0.66
rho-7	Mef2	1.65	0.162	0.01	0.53748384988657	0.66
rho-7	Brd8	1.65	0.162	0.01	0.53748384988657	0.66
rho-7	Eip93F	1.64	0.162	0.01	0.53748384988657	0.66
rho-7	CG9776	1.64	0.162	0.01	0.53748384988657	0.66
rho-7	CG34376	1.62	0.162	0.01	0.53748384988657	0.66
rho-7	CG13123	1.62	0.162	0.01	0.53748384988657	0.66
rho-7	CG12236	1.6	0.162	0.01	0.53748384988657	0.66
rho-7	ERR	1.55	0.162	0.01	0.53748384988657	0.66
rho-7	Opbp	1.54	0.162	0.01	0.53748384988657	0.66
rho-7	CG2875	1.51	0.162	0.01	0.53748384988657	0.66
rho-7	CG4360	1.5	0.162	0.01	0.53748384988657	0.66
rho-7	CG3815	1.47	0.162	0.01	0.53748384988657	0.66
rho-7	l(3)mbt	1.41	0.162	0.01	0.53748384988657	0.66
rho-7	msl-3	1.41	0.162	0.01	0.53748384988657	0.66
CG8298	l(3)mbt	5.86	0.154	-0.06	0.124034734589208	0.37
CG8298	Rbsn-5	5.72	0.154	-0.06	0.124034734589208	0.37
CG8298	CG12236	5.05	0.154	-0.06	0.124034734589208	0.37
CG8298	Atu	3.76	0.154	-0.06	0.124034734589208	0.37
CG8298	CG12768	3.71	0.154	-0.06	0.124034734589208	0.37
CG8298	CG4707	3.03	0.154	-0.06	0.124034734589208	0.37
CG8298	Cdc5	2.76	0.154	-0.06	0.124034734589208	0.37
CG8298	CG7368	2.73	0.154	-0.06	0.124034734589208	0.37
CG8298	Pbp45	2.33	0.154	-0.06	0.124034734589208	0.37
CG8298	pita	2.32	0.154	-0.06	0.124034734589208	0.37
CG8298	CG11560	2.24	0.154	-0.06	0.124034734589208	0.37
CG8298	Cdk8	2.18	0.154	-0.06	0.124034734589208	0.37
CG8298	Trl	2.17	0.154	-0.06	0.124034734589208	0.37
CG8298	CG13123	1.99	0.154	-0.06	0.124034734589208	0.37
CG8298	CG45071	1.98	0.154	-0.06	0.124034734589208	0.37
CG8298	Iswi	1.91	0.154	-0.06	0.124034734589208	0.37
CG8298	mamo	1.9	0.154	-0.06	0.124034734589208	0.37
CG8298	CG14441	1.89	0.154	-0.06	0.124034734589208	0.37
CG8298	pzg	1.85	0.154	-0.06	0.124034734589208	0.37
CG8298	Spt5	1.83	0.154	-0.06	0.124034734589208	0.37
CG8298	CG10979	1.82	0.154	-0.06	0.124034734589208	0.37
CG8298	cbt	1.79	0.154	-0.06	0.124034734589208	0.37
CG8298	CG4360	1.78	0.154	-0.06	0.124034734589208	0.37
CG8298	NC2beta	1.76	0.154	-0.06	0.124034734589208	0.37
CG8298	achi	1.74	0.154	-0.06	0.124034734589208	0.37
CG8298	CG12942	1.71	0.154	-0.06	0.124034734589208	0.37
CG8298	MED28	1.6	0.154	-0.06	0.124034734589208	0.37
CG8298	CG15435	1.44	0.154	-0.06	0.124034734589208	0.37
CG8298	Tusp	1.4	0.154	-0.06	0.124034734589208	0.37
CG8298	tna	1.38	0.154	-0.06	0.124034734589208	0.37
otk	CG1647	6.72	0.382	-0.2	0.230769230769231	0.12
otk	Mes4	5.11	0.382	-0.2	0.230769230769231	0.12
otk	CG12299	4.01	0.382	-0.2	0.230769230769231	0.12
otk	CTPsyn	3.99	0.382	-0.2	0.230769230769231	0.12
otk	CG6683	3.61	0.382	-0.2	0.230769230769231	0.12
otk	CkIIalpha-i1	3.19	0.382	-0.2	0.230769230769231	0.12
otk	CG11317	2.69	0.382	-0.2	0.230769230769231	0.12
otk	l(3)mbt	2.47	0.382	-0.2	0.230769230769231	0.12
otk	yem	2.47	0.382	-0.2	0.230769230769231	0.12
otk	RpIII128	2.45	0.382	-0.2	0.230769230769231	0.12
otk	Mef2	2.31	0.382	-0.2	0.230769230769231	0.12
otk	l(3)73Ah	2.28	0.382	-0.2	0.230769230769231	0.12
otk	CG17802	2.25	0.382	-0.2	0.230769230769231	0.12
otk	Lmpt	2.1	0.382	-0.2	0.230769230769231	0.12
otk	wek	2.1	0.382	-0.2	0.230769230769231	0.12
otk	dbr	2.06	0.382	-0.2	0.230769230769231	0.12
otk	CG6686	2	0.382	-0.2	0.230769230769231	0.12
otk	ssp	1.99	0.382	-0.2	0.230769230769231	0.12
otk	Crc	1.94	0.382	-0.2	0.230769230769231	0.12
otk	NfI	1.9	0.382	-0.2	0.230769230769231	0.12
otk	CG2712	1.72	0.382	-0.2	0.230769230769231	0.12
otk	ktub	1.61	0.382	-0.2	0.230769230769231	0.12
otk	Tip60	1.61	0.382	-0.2	0.230769230769231	0.12
otk	CG12219	1.59	0.382	-0.2	0.230769230769231	0.12
otk	CG3919	1.59	0.382	-0.2	0.230769230769231	0.12
otk	CG1602	1.56	0.382	-0.2	0.230769230769231	0.12
otk	gce	1.56	0.382	-0.2	0.230769230769231	0.12
otk	CG45071	1.46	0.382	-0.2	0.230769230769231	0.12
otk	CG14200	1.43	0.382	-0.2	0.230769230769231	0.12
otk	CG14441	1.43	0.382	-0.2	0.230769230769231	0.12
otk2	CkIIalpha-i1	8.52	0.189	-0.27	0.181568259800641	0.16
otk2	Crc	5.38	0.189	-0.27	0.181568259800641	0.16
otk2	CG7101	4.83	0.189	-0.27	0.181568259800641	0.16
otk2	CG8216	3.83	0.189	-0.27	0.181568259800641	0.16
otk2	CG14200	3.18	0.189	-0.27	0.181568259800641	0.16
otk2	Su(z)2	3	0.189	-0.27	0.181568259800641	0.16
otk2	e(y)1	2.62	0.189	-0.27	0.181568259800641	0.16
otk2	CG12299	2.56	0.189	-0.27	0.181568259800641	0.16
otk2	CG1647	2.42	0.189	-0.27	0.181568259800641	0.16
otk2	stwl	2.25	0.189	-0.27	0.181568259800641	0.16
otk2	TfIIEalpha	2.22	0.189	-0.27	0.181568259800641	0.16
otk2	CG14441	2.2	0.189	-0.27	0.181568259800641	0.16
otk2	Set2	2.11	0.189	-0.27	0.181568259800641	0.16
otk2	CG4424	2.1	0.189	-0.27	0.181568259800641	0.16
otk2	Ravus	2.07	0.189	-0.27	0.181568259800641	0.16
otk2	CG17829	2.03	0.189	-0.27	0.181568259800641	0.16
otk2	dbr	1.88	0.189	-0.27	0.181568259800641	0.16
otk2	Mat1	1.87	0.189	-0.27	0.181568259800641	0.16
otk2	CG10147	1.83	0.189	-0.27	0.181568259800641	0.16
otk2	Kdm4A	1.8	0.189	-0.27	0.181568259800641	0.16
otk2	CG6683	1.75	0.189	-0.27	0.181568259800641	0.16
otk2	Scm	1.73	0.189	-0.27	0.181568259800641	0.16
otk2	NC2beta	1.72	0.189	-0.27	0.181568259800641	0.16
otk2	CG6907	1.69	0.189	-0.27	0.181568259800641	0.16
otk2	CTPsyn	1.66	0.189	-0.27	0.181568259800641	0.16
otk2	E(var)3-9	1.64	0.189	-0.27	0.181568259800641	0.16
otk2	CG45071	1.63	0.189	-0.27	0.181568259800641	0.16
otk2	Dref	1.59	0.189	-0.27	0.181568259800641	0.16
otk2	msl-3	1.55	0.189	-0.27	0.181568259800641	0.16
otk2	CG9305	1.55	0.189	-0.27	0.181568259800641	0.16
pds5	CG7154	6.79	0.107	0.57	0.53748384988657	0.62
pds5	Cdk8	5.86	0.107	0.57	0.53748384988657	0.62
pds5	CG18476	4.93	0.107	0.57	0.53748384988657	0.62
pds5	CG17829	3.37	0.107	0.57	0.53748384988657	0.62
pds5	CG4820	2.95	0.107	0.57	0.53748384988657	0.62
pds5	Meics	2.91	0.107	0.57	0.53748384988657	0.62
pds5	CG8314	2.85	0.107	0.57	0.53748384988657	0.62
pds5	CG9705	2.83	0.107	0.57	0.53748384988657	0.62
pds5	CG4553	2.62	0.107	0.57	0.53748384988657	0.62
pds5	Spps	2.57	0.107	0.57	0.53748384988657	0.62
pds5	RpII33	2.39	0.107	0.57	0.53748384988657	0.62
pds5	CG7745	2.13	0.107	0.57	0.53748384988657	0.62
pds5	Asciz	2.06	0.107	0.57	0.53748384988657	0.62
pds5	Rel	2.01	0.107	0.57	0.53748384988657	0.62
pds5	CG34376	1.94	0.107	0.57	0.53748384988657	0.62
pds5	ush	1.93	0.107	0.57	0.53748384988657	0.62
pds5	CG10321	1.9	0.107	0.57	0.53748384988657	0.62
pds5	CG44247	1.89	0.107	0.57	0.53748384988657	0.62
pds5	CG33213	1.87	0.107	0.57	0.53748384988657	0.62
pds5	Dh44-R2	1.85	0.107	0.57	0.53748384988657	0.62
pds5	ppl	1.82	0.107	0.57	0.53748384988657	0.62
pds5	l(3)mbt	1.78	0.107	0.57	0.53748384988657	0.62
pds5	CG8765	1.78	0.107	0.57	0.53748384988657	0.62
pds5	key	1.77	0.107	0.57	0.53748384988657	0.62
pds5	Hakai	1.69	0.107	0.57	0.53748384988657	0.62
pds5	CG12267	1.68	0.107	0.57	0.53748384988657	0.62
pds5	CG11902	1.68	0.107	0.57	0.53748384988657	0.62
pds5	CG14438	1.64	0.107	0.57	0.53748384988657	0.62
pds5	TH1	1.61	0.107	0.57	0.53748384988657	0.62
pds5	ftz-f1	1.6	0.107	0.57	0.53748384988657	0.62
CG8321	CG17803	5.12	0.167	0.18	0.333333333333333	0.49
CG8321	RpIII128	4.79	0.167	0.18	0.333333333333333	0.49
CG8321	ppl	3.45	0.167	0.18	0.333333333333333	0.49
CG8321	CG7987	3.09	0.167	0.18	0.333333333333333	0.49
CG8321	CG10631	2.84	0.167	0.18	0.333333333333333	0.49
CG8321	Chi	2.63	0.167	0.18	0.333333333333333	0.49
CG8321	CTCF	2.46	0.167	0.18	0.333333333333333	0.49
CG8321	Cdc5	2.4	0.167	0.18	0.333333333333333	0.49
CG8321	Bx	2.35	0.167	0.18	0.333333333333333	0.49
CG8321	CG11398	2.34	0.167	0.18	0.333333333333333	0.49
CG8321	CG7154	2.22	0.167	0.18	0.333333333333333	0.49
CG8321	MESR4	2.18	0.167	0.18	0.333333333333333	0.49
CG8321	CG2889	2.17	0.167	0.18	0.333333333333333	0.49
CG8321	CG8765	2.15	0.167	0.18	0.333333333333333	0.49
CG8321	CG15601	2.11	0.167	0.18	0.333333333333333	0.49
CG8321	CG14965	2.08	0.167	0.18	0.333333333333333	0.49
CG8321	Kdm4A	2.06	0.167	0.18	0.333333333333333	0.49
CG8321	Usf	2.03	0.167	0.18	0.333333333333333	0.49
CG8321	Chrac-14	2.03	0.167	0.18	0.333333333333333	0.49
CG8321	su(Hw)	2.03	0.167	0.18	0.333333333333333	0.49
CG8321	CG4617	1.91	0.167	0.18	0.333333333333333	0.49
CG8321	fu2	1.9	0.167	0.18	0.333333333333333	0.49
CG8321	Pbp95	1.89	0.167	0.18	0.333333333333333	0.49
CG8321	CG1647	1.88	0.167	0.18	0.333333333333333	0.49
CG8321	stck	1.88	0.167	0.18	0.333333333333333	0.49
CG8321	CG7368	1.88	0.167	0.18	0.333333333333333	0.49
CG8321	Bap55	1.87	0.167	0.18	0.333333333333333	0.49
CG8321	Sap30	1.85	0.167	0.18	0.333333333333333	0.49
CG8321	egg	1.77	0.167	0.18	0.333333333333333	0.49
CG8321	CG9948	1.71	0.167	0.18	0.333333333333333	0.49
128up	CG3847	4.8	0.125	0.71	0.447213595499958	0.84
128up	CG44247	4.57	0.125	0.71	0.447213595499958	0.84
128up	Nf-YA	4.21	0.125	0.71	0.447213595499958	0.84
128up	Xbp1	4.01	0.125	0.71	0.447213595499958	0.84
128up	MED15	3.66	0.125	0.71	0.447213595499958	0.84
128up	ZnT49B	3.43	0.125	0.71	0.447213595499958	0.84
128up	Cdk8	3.42	0.125	0.71	0.447213595499958	0.84
128up	tef	3.41	0.125	0.71	0.447213595499958	0.84
128up	CG9948	3.37	0.125	0.71	0.447213595499958	0.84
128up	yem	3.31	0.125	0.71	0.447213595499958	0.84
128up	Zif	3.28	0.125	0.71	0.447213595499958	0.84
128up	CG2712	3.09	0.125	0.71	0.447213595499958	0.84
128up	CG4820	2.92	0.125	0.71	0.447213595499958	0.84
128up	Chrac-14	2.77	0.125	0.71	0.447213595499958	0.84
128up	CG12155	2.74	0.125	0.71	0.447213595499958	0.84
128up	CG11414	2.73	0.125	0.71	0.447213595499958	0.84
128up	Trf	2.7	0.125	0.71	0.447213595499958	0.84
128up	crm	2.59	0.125	0.71	0.447213595499958	0.84
128up	Side	2.34	0.125	0.71	0.447213595499958	0.84
128up	Usf	2.3	0.125	0.71	0.447213595499958	0.84
128up	hng1	2.28	0.125	0.71	0.447213595499958	0.84
128up	E(z)	2.13	0.125	0.71	0.447213595499958	0.84
128up	mTTF	2.06	0.125	0.71	0.447213595499958	0.84
128up	Rel	2.04	0.125	0.71	0.447213595499958	0.84
128up	mute	2.04	0.125	0.71	0.447213595499958	0.84
128up	CG10147	2.04	0.125	0.71	0.447213595499958	0.84
128up	MRG15	2.02	0.125	0.71	0.447213595499958	0.84
128up	CG8216	1.96	0.125	0.71	0.447213595499958	0.84
128up	CG10669	1.91	0.125	0.71	0.447213595499958	0.84
128up	TH1	1.89	0.125	0.71	0.447213595499958	0.84
RpIII128	MTA1-like	6.16	0.106	0.16	0.333333333333333	0.13
RpIII128	CG12769	5.03	0.106	0.16	0.333333333333333	0.13
RpIII128	Rel	3.51	0.106	0.16	0.333333333333333	0.13
RpIII128	Taf2	3.21	0.106	0.16	0.333333333333333	0.13
RpIII128	Pbp95	3.16	0.106	0.16	0.333333333333333	0.13
RpIII128	ranshi	2.69	0.106	0.16	0.333333333333333	0.13
RpIII128	Chi	2.62	0.106	0.16	0.333333333333333	0.13
RpIII128	CG6272	2.56	0.106	0.16	0.333333333333333	0.13
RpIII128	Chrac-14	2.53	0.106	0.16	0.333333333333333	0.13
RpIII128	CG14207	2.36	0.106	0.16	0.333333333333333	0.13
RpIII128	grau	2.27	0.106	0.16	0.333333333333333	0.13
RpIII128	Opbp	2.13	0.106	0.16	0.333333333333333	0.13
RpIII128	CG11710	2.13	0.106	0.16	0.333333333333333	0.13
RpIII128	CG17806	1.97	0.106	0.16	0.333333333333333	0.13
RpIII128	CG11317	1.94	0.106	0.16	0.333333333333333	0.13
RpIII128	phtf	1.82	0.106	0.16	0.333333333333333	0.13
RpIII128	CG2199	1.79	0.106	0.16	0.333333333333333	0.13
RpIII128	CG15435	1.78	0.106	0.16	0.333333333333333	0.13
RpIII128	hng1	1.77	0.106	0.16	0.333333333333333	0.13
RpIII128	mip120	1.74	0.106	0.16	0.333333333333333	0.13
RpIII128	fd68A	1.71	0.106	0.16	0.333333333333333	0.13
RpIII128	fu2	1.7	0.106	0.16	0.333333333333333	0.13
RpIII128	key	1.69	0.106	0.16	0.333333333333333	0.13
RpIII128	CG32700	1.66	0.106	0.16	0.333333333333333	0.13
RpIII128	CG14667	1.62	0.106	0.16	0.333333333333333	0.13
RpIII128	CG12155	1.59	0.106	0.16	0.333333333333333	0.13
RpIII128	jing	1.57	0.106	0.16	0.333333333333333	0.13
RpIII128	CG8950	1.5	0.106	0.16	0.333333333333333	0.13
RpIII128	Su(var)3-7	1.48	0.106	0.16	0.333333333333333	0.13
RpIII128	CG11247	1.46	0.106	0.16	0.333333333333333	0.13
CG44314	Hr38	7.15	0.146	0.1	0.333333333333333	0.33
CG44314	CG12744	3.56	0.146	0.1	0.333333333333333	0.33
CG44314	ftz-f1	2.93	0.146	0.1	0.333333333333333	0.33
CG44314	hng3	2.32	0.146	0.1	0.333333333333333	0.33
CG44314	achi	2.23	0.146	0.1	0.333333333333333	0.33
CG44314	CG8314	2.17	0.146	0.1	0.333333333333333	0.33
CG44314	CG7518	2.16	0.146	0.1	0.333333333333333	0.33
CG44314	RpII33	2.09	0.146	0.1	0.333333333333333	0.33
CG44314	hng1	1.9	0.146	0.1	0.333333333333333	0.33
CG44314	CG7101	1.89	0.146	0.1	0.333333333333333	0.33
CG44314	Sry-delta	1.89	0.146	0.1	0.333333333333333	0.33
CG44314	key	1.85	0.146	0.1	0.333333333333333	0.33
CG44314	MED4	1.76	0.146	0.1	0.333333333333333	0.33
CG44314	CTPsyn	1.72	0.146	0.1	0.333333333333333	0.33
CG44314	CHES-1-like	1.7	0.146	0.1	0.333333333333333	0.33
CG44314	Rbf	1.66	0.146	0.1	0.333333333333333	0.33
CG44314	CG14438	1.65	0.146	0.1	0.333333333333333	0.33
CG44314	CG30403	1.65	0.146	0.1	0.333333333333333	0.33
CG44314	MESR4	1.64	0.146	0.1	0.333333333333333	0.33
CG44314	CG16863	1.64	0.146	0.1	0.333333333333333	0.33
CG44314	HP1b	1.63	0.146	0.1	0.333333333333333	0.33
CG44314	CG15601	1.6	0.146	0.1	0.333333333333333	0.33
CG44314	CG5180	1.59	0.146	0.1	0.333333333333333	0.33
CG44314	CG6163	1.56	0.146	0.1	0.333333333333333	0.33
CG44314	CG13123	1.53	0.146	0.1	0.333333333333333	0.33
CG44314	ph-p	1.52	0.146	0.1	0.333333333333333	0.33
CG44314	Hr39	1.5	0.146	0.1	0.333333333333333	0.33
CG44314	Atu	1.49	0.146	0.1	0.333333333333333	0.33
CG44314	bs	1.49	0.146	0.1	0.333333333333333	0.33
CG44314	CG7987	1.43	0.146	0.1	0.333333333333333	0.33
Drep-3	dalao	6.02	0.471	-0.11	0.124034734589208	0.1
Drep-3	MED28	5.93	0.471	-0.11	0.124034734589208	0.1
Drep-3	CG5196	4.23	0.471	-0.11	0.124034734589208	0.1
Drep-3	Tip60	3.89	0.471	-0.11	0.124034734589208	0.1
Drep-3	RpII33	3.5	0.471	-0.11	0.124034734589208	0.1
Drep-3	MED17	3.1	0.471	-0.11	0.124034734589208	0.1
Drep-3	caz	2.48	0.471	-0.11	0.124034734589208	0.1
Drep-3	row	2.35	0.471	-0.11	0.124034734589208	0.1
Drep-3	CG6813	2.33	0.471	-0.11	0.124034734589208	0.1
Drep-3	CG1647	2.33	0.471	-0.11	0.124034734589208	0.1
Drep-3	Spps	2.19	0.471	-0.11	0.124034734589208	0.1
Drep-3	RpIII128	2.09	0.471	-0.11	0.124034734589208	0.1
Drep-3	CycH	2.09	0.471	-0.11	0.124034734589208	0.1
Drep-3	CG13123	2.02	0.471	-0.11	0.124034734589208	0.1
Drep-3	CG10949	1.98	0.471	-0.11	0.124034734589208	0.1
Drep-3	CG3847	1.97	0.471	-0.11	0.124034734589208	0.1
Drep-3	Sry-delta	1.81	0.471	-0.11	0.124034734589208	0.1
Drep-3	nvy	1.79	0.471	-0.11	0.124034734589208	0.1
Drep-3	bigmax	1.78	0.471	-0.11	0.124034734589208	0.1
Drep-3	CG31224	1.76	0.471	-0.11	0.124034734589208	0.1
Drep-3	CG6254	1.73	0.471	-0.11	0.124034734589208	0.1
Drep-3	Pcl	1.71	0.471	-0.11	0.124034734589208	0.1
Drep-3	Plzf	1.71	0.471	-0.11	0.124034734589208	0.1
Drep-3	CG33213	1.67	0.471	-0.11	0.124034734589208	0.1
Drep-3	key	1.63	0.471	-0.11	0.124034734589208	0.1
Drep-3	CG17361	1.6	0.471	-0.11	0.124034734589208	0.1
Drep-3	Pbp95	1.6	0.471	-0.11	0.124034734589208	0.1
Drep-3	CG4820	1.58	0.471	-0.11	0.124034734589208	0.1
Drep-3	CrebA	1.57	0.471	-0.11	0.124034734589208	0.1
Drep-3	Erm_Ey	1.56	0.471	-0.11	0.124034734589208	0.1
jeb	CHES-1-like	6.17	0.555	0.27	0.152894157431288	0.43
jeb	Su(z)2	5.09	0.555	0.27	0.152894157431288	0.43
jeb	Octbeta2R	5.07	0.555	0.27	0.152894157431288	0.43
jeb	CG8216	4.84	0.555	0.27	0.152894157431288	0.43
jeb	CG44247	4.29	0.555	0.27	0.152894157431288	0.43
jeb	CG17829	4.1	0.555	0.27	0.152894157431288	0.43
jeb	CrebA	3.32	0.555	0.27	0.152894157431288	0.43
jeb	CG3909	2.66	0.555	0.27	0.152894157431288	0.43
jeb	Usf	2.6	0.555	0.27	0.152894157431288	0.43
jeb	Ssl1	2.51	0.555	0.27	0.152894157431288	0.43
jeb	Mef2	2.35	0.555	0.27	0.152894157431288	0.43
jeb	CG45071	2.34	0.555	0.27	0.152894157431288	0.43
jeb	Side	2.33	0.555	0.27	0.152894157431288	0.43
jeb	CG11247	2.3	0.555	0.27	0.152894157431288	0.43
jeb	Spps	2.3	0.555	0.27	0.152894157431288	0.43
jeb	CG7154	2.28	0.555	0.27	0.152894157431288	0.43
jeb	Bx	2.11	0.555	0.27	0.152894157431288	0.43
jeb	nerfin-1	2.03	0.555	0.27	0.152894157431288	0.43
jeb	Opbp	1.99	0.555	0.27	0.152894157431288	0.43
jeb	CG3919	1.98	0.555	0.27	0.152894157431288	0.43
jeb	CG10949	1.94	0.555	0.27	0.152894157431288	0.43
jeb	TfIIFbeta	1.84	0.555	0.27	0.152894157431288	0.43
jeb	CycH	1.66	0.555	0.27	0.152894157431288	0.43
jeb	CG14200	1.63	0.555	0.27	0.152894157431288	0.43
jeb	Blimp-1	1.54	0.555	0.27	0.152894157431288	0.43
jeb	Brf	1.52	0.555	0.27	0.152894157431288	0.43
jeb	CG4570	1.51	0.555	0.27	0.152894157431288	0.43
jeb	CG12768	1.43	0.555	0.27	0.152894157431288	0.43
jeb	CG8145	1.43	0.555	0.27	0.152894157431288	0.43
jeb	CG11414	1.31	0.555	0.27	0.152894157431288	0.43
Prp8	CG6765	6.89	0.082	0.84	0.447213595499958	0.69
Prp8	CR43670	5.63	0.082	0.84	0.447213595499958	0.69
Prp8	CG18262	4.22	0.082	0.84	0.447213595499958	0.69
Prp8	shn	2.96	0.082	0.84	0.447213595499958	0.69
Prp8	CG14667	2.86	0.082	0.84	0.447213595499958	0.69
Prp8	Crc	2.51	0.082	0.84	0.447213595499958	0.69
Prp8	RpII33	2.42	0.082	0.84	0.447213595499958	0.69
Prp8	stwl	2.15	0.082	0.84	0.447213595499958	0.69
Prp8	Eip93F	2.06	0.082	0.84	0.447213595499958	0.69
Prp8	Kdm4A	2.01	0.082	0.84	0.447213595499958	0.69
Prp8	pzg	2	0.082	0.84	0.447213595499958	0.69
Prp8	Su(var)2-HP2	1.95	0.082	0.84	0.447213595499958	0.69
Prp8	Trl	1.92	0.082	0.84	0.447213595499958	0.69
Prp8	CG6163	1.91	0.082	0.84	0.447213595499958	0.69
Prp8	mld	1.89	0.082	0.84	0.447213595499958	0.69
Prp8	CG2790	1.86	0.082	0.84	0.447213595499958	0.69
Prp8	CG6683	1.85	0.082	0.84	0.447213595499958	0.69
Prp8	tara	1.79	0.082	0.84	0.447213595499958	0.69
Prp8	Octbeta2R	1.74	0.082	0.84	0.447213595499958	0.69
Prp8	Ssrp	1.73	0.082	0.84	0.447213595499958	0.69
Prp8	Usf	1.7	0.082	0.84	0.447213595499958	0.69
Prp8	CG13894	1.68	0.082	0.84	0.447213595499958	0.69
Prp8	CG4424	1.64	0.082	0.84	0.447213595499958	0.69
Prp8	CG4707	1.61	0.082	0.84	0.447213595499958	0.69
Prp8	Iswi	1.6	0.082	0.84	0.447213595499958	0.69
Prp8	lid	1.54	0.082	0.84	0.447213595499958	0.69
Prp8	dbr	1.54	0.082	0.84	0.447213595499958	0.69
Prp8	CG12942	1.51	0.082	0.84	0.447213595499958	0.69
Prp8	CG9948	1.45	0.082	0.84	0.447213595499958	0.69
Prp8	CG8281	1.43	0.082	0.84	0.447213595499958	0.69
CG34232	CkIIalpha-i1	5.05	0.064	0.14	0.29277002188456	0.62
CG34232	Sry-delta	3.87	0.064	0.14	0.29277002188456	0.62
CG34232	bs	3.52	0.064	0.14	0.29277002188456	0.62
CG34232	CG10565	3.1	0.064	0.14	0.29277002188456	0.62
CG34232	msl-3	2.92	0.064	0.14	0.29277002188456	0.62
CG34232	CG12219	2.7	0.064	0.14	0.29277002188456	0.62
CG34232	Lmpt	2.61	0.064	0.14	0.29277002188456	0.62
CG34232	CG1602	2.55	0.064	0.14	0.29277002188456	0.62
CG34232	Mef2	2.52	0.064	0.14	0.29277002188456	0.62
CG34232	Tip60	2.41	0.064	0.14	0.29277002188456	0.62
CG34232	CG14207	2.2	0.064	0.14	0.29277002188456	0.62
CG34232	Pcl	2.14	0.064	0.14	0.29277002188456	0.62
CG34232	Meics	2.11	0.064	0.14	0.29277002188456	0.62
CG34232	CG12942	2.1	0.064	0.14	0.29277002188456	0.62
CG34232	CG31441	2.08	0.064	0.14	0.29277002188456	0.62
CG34232	mTTF	2.08	0.064	0.14	0.29277002188456	0.62
CG34232	CG1024	2.04	0.064	0.14	0.29277002188456	0.62
CG34232	CG8159	2.04	0.064	0.14	0.29277002188456	0.62
CG34232	MED27	1.96	0.064	0.14	0.29277002188456	0.62
CG34232	CG4424	1.87	0.064	0.14	0.29277002188456	0.62
CG34232	CG5033	1.82	0.064	0.14	0.29277002188456	0.62
CG34232	CG10979	1.79	0.064	0.14	0.29277002188456	0.62
CG34232	CG30403	1.77	0.064	0.14	0.29277002188456	0.62
CG34232	CG12299	1.73	0.064	0.14	0.29277002188456	0.62
CG34232	Bap170	1.73	0.064	0.14	0.29277002188456	0.62
CG34232	CG11902	1.66	0.064	0.14	0.29277002188456	0.62
CG34232	E(var)3-9	1.56	0.064	0.14	0.29277002188456	0.62
CG34232	RpII33	1.54	0.064	0.14	0.29277002188456	0.62
CG34232	CG10949	1.47	0.064	0.14	0.29277002188456	0.62
CG34232	Kdm2	1.47	0.064	0.14	0.29277002188456	0.62
CG8858	mamo	6.11	0.061	0.54	1	0.72
CG8858	CG44002	4.44	0.061	0.54	1	0.72
CG8858	CG15011	4.02	0.061	0.54	1	0.72
CG8858	cbt	2.9	0.061	0.54	1	0.72
CG8858	CG12768	2.33	0.061	0.54	1	0.72
CG8858	wek	2.22	0.061	0.54	1	0.72
CG8858	Meics	2.22	0.061	0.54	1	0.72
CG8858	CG14667	2.1	0.061	0.54	1	0.72
CG8858	Lpt	2.07	0.061	0.54	1	0.72
CG8858	dom	2.01	0.061	0.54	1	0.72
CG8858	CG32700	2.01	0.061	0.54	1	0.72
CG8858	CG12942	1.89	0.061	0.54	1	0.72
CG8858	CG11560	1.89	0.061	0.54	1	0.72
CG8858	ADD1	1.84	0.061	0.54	1	0.72
CG8858	dwg	1.81	0.061	0.54	1	0.72
CG8858	Atf-2	1.81	0.061	0.54	1	0.72
CG8858	CG2202	1.79	0.061	0.54	1	0.72
CG8858	bon	1.78	0.061	0.54	1	0.72
CG8858	stwl	1.77	0.061	0.54	1	0.72
CG8858	CG6686	1.74	0.061	0.54	1	0.72
CG8858	l(3)73Ah	1.74	0.061	0.54	1	0.72
CG8858	CG6654	1.73	0.061	0.54	1	0.72
CG8858	Crc	1.71	0.061	0.54	1	0.72
CG8858	Ssl1	1.68	0.061	0.54	1	0.72
CG8858	TFAM	1.64	0.061	0.54	1	0.72
CG8858	Atu	1.64	0.061	0.54	1	0.72
CG8858	D_BarHI	1.64	0.061	0.54	1	0.72
CG8858	CG8216	1.64	0.061	0.54	1	0.72
CG8858	CG11247	1.62	0.061	0.54	1	0.72
CG8858	CG6163	1.62	0.061	0.54	1	0.72
CG42700	ph-p	5.95	0.193	-0.01	0.29277002188456	0.18
CG42700	Pc	4.37	0.193	-0.01	0.29277002188456	0.18
CG42700	CG11902	3.36	0.193	-0.01	0.29277002188456	0.18
CG42700	CG17359	2.74	0.193	-0.01	0.29277002188456	0.18
CG42700	mld	2.69	0.193	-0.01	0.29277002188456	0.18
CG42700	YL-1	2.59	0.193	-0.01	0.29277002188456	0.18
CG42700	mTTF	2.27	0.193	-0.01	0.29277002188456	0.18
CG42700	jumu	2.25	0.193	-0.01	0.29277002188456	0.18
CG42700	Hakai	2.22	0.193	-0.01	0.29277002188456	0.18
CG42700	CG10669	2.09	0.193	-0.01	0.29277002188456	0.18
CG42700	key	2.02	0.193	-0.01	0.29277002188456	0.18
CG42700	Kdm2	2.01	0.193	-0.01	0.29277002188456	0.18
CG42700	CG17802	1.97	0.193	-0.01	0.29277002188456	0.18
CG42700	CG3919	1.83	0.193	-0.01	0.29277002188456	0.18
CG42700	CG31224	1.8	0.193	-0.01	0.29277002188456	0.18
CG42700	MED4	1.78	0.193	-0.01	0.29277002188456	0.18
CG42700	bs	1.71	0.193	-0.01	0.29277002188456	0.18
CG42700	CG10366	1.6	0.193	-0.01	0.29277002188456	0.18
CG42700	CG10147	1.56	0.193	-0.01	0.29277002188456	0.18
CG42700	CG4936	1.56	0.193	-0.01	0.29277002188456	0.18
CG42700	wdn	1.51	0.193	-0.01	0.29277002188456	0.18
CG42700	Chi	1.48	0.193	-0.01	0.29277002188456	0.18
CG42700	grau	1.46	0.193	-0.01	0.29277002188456	0.18
CG42700	Plzf	1.45	0.193	-0.01	0.29277002188456	0.18
CG42700	MRG15	1.39	0.193	-0.01	0.29277002188456	0.18
CG42700	Su(var)3-9	1.38	0.193	-0.01	0.29277002188456	0.18
CG42700	CG7154	1.38	0.193	-0.01	0.29277002188456	0.18
CG42700	Su(z)2	1.33	0.193	-0.01	0.29277002188456	0.18
CG42700	Bap55	1.3	0.193	-0.01	0.29277002188456	0.18
CG42700	Rbf	1.29	0.193	-0.01	0.29277002188456	0.18
CG8841	GATAd	6.01	0.167	0.28	1	0.97
CG8841	CG10366	5.92	0.167	0.28	1	0.97
CG8841	Brd8	5.12	0.167	0.28	1	0.97
CG8841	phol	4.14	0.167	0.28	1	0.97
CG8841	Tbp	3.88	0.167	0.28	1	0.97
CG8841	Taf2	3.48	0.167	0.28	1	0.97
CG8841	E2f2	3.26	0.167	0.28	1	0.97
CG8841	CG14441	2.93	0.167	0.28	1	0.97
CG8841	dom	2.68	0.167	0.28	1	0.97
CG8841	tara	2.58	0.167	0.28	1	0.97
CG8841	MED25	2.54	0.167	0.28	1	0.97
CG8841	key	2.5	0.167	0.28	1	0.97
CG8841	l(3)mbt	2.38	0.167	0.28	1	0.97
CG8841	CG7745	2.35	0.167	0.28	1	0.97
CG8841	Crc	2.32	0.167	0.28	1	0.97
CG8841	CG8145	2.27	0.167	0.28	1	0.97
CG8841	Su(z)12	2.14	0.167	0.28	1	0.97
CG8841	sima	2.11	0.167	0.28	1	0.97
CG8841	Tip60	2.1	0.167	0.28	1	0.97
CG8841	ERR	2.05	0.167	0.28	1	0.97
CG8841	Plzf	2.01	0.167	0.28	1	0.97
CG8841	CG15011	1.99	0.167	0.28	1	0.97
CG8841	fu2	1.96	0.167	0.28	1	0.97
CG8841	Fen1	1.92	0.167	0.28	1	0.97
CG8841	CG7518	1.89	0.167	0.28	1	0.97
CG8841	Mat1	1.83	0.167	0.28	1	0.97
CG8841	CG31365	1.74	0.167	0.28	1	0.97
CG8841	Bap55	1.74	0.167	0.28	1	0.97
CG8841	Hbn_Opa_Slp	1.7	0.167	0.28	1	0.97
CG8841	CG9799	1.7	0.167	0.28	1	0.97
CG8839	CG6654	7.1	0.119	-0.06	0.0666666666666667	0.01
CG8839	Eip93F	6.7	0.119	-0.06	0.0666666666666667	0.01
CG8839	CG34422	5.05	0.119	-0.06	0.0666666666666667	0.01
CG8839	gce	4.16	0.119	-0.06	0.0666666666666667	0.01
CG8839	YL-1	4.13	0.119	-0.06	0.0666666666666667	0.01
CG8839	CG31365	2.83	0.119	-0.06	0.0666666666666667	0.01
CG8839	CG10979	2.75	0.119	-0.06	0.0666666666666667	0.01
CG8839	p53	2.72	0.119	-0.06	0.0666666666666667	0.01
CG8839	Hakai	2.46	0.119	-0.06	0.0666666666666667	0.01
CG8839	NfI	2.31	0.119	-0.06	0.0666666666666667	0.01
CG8839	Asciz	2.23	0.119	-0.06	0.0666666666666667	0.01
CG8839	Dad	2.16	0.119	-0.06	0.0666666666666667	0.01
CG8839	CG32700	2.09	0.119	-0.06	0.0666666666666667	0.01
CG8839	mor	1.96	0.119	-0.06	0.0666666666666667	0.01
CG8839	Mes2	1.95	0.119	-0.06	0.0666666666666667	0.01
CG8839	CG6276	1.88	0.119	-0.06	0.0666666666666667	0.01
CG8839	CG12769	1.87	0.119	-0.06	0.0666666666666667	0.01
CG8839	ADD1	1.84	0.119	-0.06	0.0666666666666667	0.01
CG8839	l(3)73Ah	1.84	0.119	-0.06	0.0666666666666667	0.01
CG8839	CG3847	1.84	0.119	-0.06	0.0666666666666667	0.01
CG8839	MBD-R2	1.72	0.119	-0.06	0.0666666666666667	0.01
CG8839	Hbn_Opa_Slp	1.72	0.119	-0.06	0.0666666666666667	0.01
CG8839	Cdc5	1.66	0.119	-0.06	0.0666666666666667	0.01
CG8839	tio	1.63	0.119	-0.06	0.0666666666666667	0.01
CG8839	CG2129	1.61	0.119	-0.06	0.0666666666666667	0.01
CG8839	CG14438	1.57	0.119	-0.06	0.0666666666666667	0.01
CG8839	CG11398	1.55	0.119	-0.06	0.0666666666666667	0.01
CG8839	CG30403	1.49	0.119	-0.06	0.0666666666666667	0.01
CG8839	CG12236	1.46	0.119	-0.06	0.0666666666666667	0.01
CG8839	dom	1.46	0.119	-0.06	0.0666666666666667	0.01
DUBAI	CG11710	5.83	0.113	0.83	0.683130051063973	0.78
DUBAI	GATAd	5.09	0.113	0.83	0.683130051063973	0.78
DUBAI	CG3838	4.28	0.113	0.83	0.683130051063973	0.78
DUBAI	CG8388	4.21	0.113	0.83	0.683130051063973	0.78
DUBAI	stwl	3.74	0.113	0.83	0.683130051063973	0.78
DUBAI	Asciz	2.67	0.113	0.83	0.683130051063973	0.78
DUBAI	CG10565	2.54	0.113	0.83	0.683130051063973	0.78
DUBAI	Xbp1	2.53	0.113	0.83	0.683130051063973	0.78
DUBAI	CG3909	2.4	0.113	0.83	0.683130051063973	0.78
DUBAI	Side	2.38	0.113	0.83	0.683130051063973	0.78
DUBAI	CG6163	2.29	0.113	0.83	0.683130051063973	0.78
DUBAI	CR43670	2.22	0.113	0.83	0.683130051063973	0.78
DUBAI	Dref	2.18	0.113	0.83	0.683130051063973	0.78
DUBAI	Cdc5	2.18	0.113	0.83	0.683130051063973	0.78
DUBAI	mamo	1.91	0.113	0.83	0.683130051063973	0.78
DUBAI	CG14965	1.87	0.113	0.83	0.683130051063973	0.78
DUBAI	CG11317	1.84	0.113	0.83	0.683130051063973	0.78
DUBAI	Lmpt	1.84	0.113	0.83	0.683130051063973	0.78
DUBAI	CG10904	1.82	0.113	0.83	0.683130051063973	0.78
DUBAI	CG12219	1.77	0.113	0.83	0.683130051063973	0.78
DUBAI	CG11456	1.75	0.113	0.83	0.683130051063973	0.78
DUBAI	Mes4	1.7	0.113	0.83	0.683130051063973	0.78
DUBAI	mute	1.68	0.113	0.83	0.683130051063973	0.78
DUBAI	Ssl1	1.59	0.113	0.83	0.683130051063973	0.78
DUBAI	Dip2	1.55	0.113	0.83	0.683130051063973	0.78
DUBAI	CG12659	1.55	0.113	0.83	0.683130051063973	0.78
DUBAI	Hr39	1.55	0.113	0.83	0.683130051063973	0.78
DUBAI	Ey_Hbn	1.54	0.113	0.83	0.683130051063973	0.78
DUBAI	Tip60	1.46	0.113	0.83	0.683130051063973	0.78
DUBAI	Plzf	1.45	0.113	0.83	0.683130051063973	0.78
CG30051	NELF-B	5.73	0.153	-0.16	0.447213595499958	0.61
CG30051	CG18262	5.24	0.153	-0.16	0.447213595499958	0.61
CG30051	Brd8	4.21	0.153	-0.16	0.447213595499958	0.61
CG30051	row	3.75	0.153	-0.16	0.447213595499958	0.61
CG30051	Nf-YC	3.31	0.153	-0.16	0.447213595499958	0.61
CG30051	CHES-1-like	2.82	0.153	-0.16	0.447213595499958	0.61
CG30051	Eip93F	2.75	0.153	-0.16	0.447213595499958	0.61
CG30051	CG7928	2.61	0.153	-0.16	0.447213595499958	0.61
CG30051	Hakai	2.57	0.153	-0.16	0.447213595499958	0.61
CG30051	Sap30	2.54	0.153	-0.16	0.447213595499958	0.61
CG30051	CG14438	2.37	0.153	-0.16	0.447213595499958	0.61
CG30051	tara	2.3	0.153	-0.16	0.447213595499958	0.61
CG30051	Taf2	2.14	0.153	-0.16	0.447213595499958	0.61
CG30051	CG3847	2.08	0.153	-0.16	0.447213595499958	0.61
CG30051	Blimp-1	2.05	0.153	-0.16	0.447213595499958	0.61
CG30051	CG8314	1.97	0.153	-0.16	0.447213595499958	0.61
CG30051	Zif	1.95	0.153	-0.16	0.447213595499958	0.61
CG30051	Dad	1.89	0.153	-0.16	0.447213595499958	0.61
CG30051	CG10321	1.84	0.153	-0.16	0.447213595499958	0.61
CG30051	esn	1.8	0.153	-0.16	0.447213595499958	0.61
CG30051	CG7101	1.8	0.153	-0.16	0.447213595499958	0.61
CG30051	CG14711	1.79	0.153	-0.16	0.447213595499958	0.61
CG30051	CG4617	1.65	0.153	-0.16	0.447213595499958	0.61
CG30051	Nf-YA	1.6	0.153	-0.16	0.447213595499958	0.61
CG30051	nerfin-1	1.6	0.153	-0.16	0.447213595499958	0.61
CG30051	CG6654	1.56	0.153	-0.16	0.447213595499958	0.61
CG30051	fu2	1.55	0.153	-0.16	0.447213595499958	0.61
CG30051	fd68A	1.55	0.153	-0.16	0.447213595499958	0.61
CG30051	Pc	1.54	0.153	-0.16	0.447213595499958	0.61
CG30051	ppl	1.53	0.153	-0.16	0.447213595499958	0.61
Lac	CG44247	8.01	1.033	0.06	0.29277002188456	0.01
Lac	CG14965	4.42	1.033	0.06	0.29277002188456	0.01
Lac	CG11906	3.39	1.033	0.06	0.29277002188456	0.01
Lac	CG11317	3.37	1.033	0.06	0.29277002188456	0.01
Lac	Usf	3.16	1.033	0.06	0.29277002188456	0.01
Lac	Asciz	2.99	1.033	0.06	0.29277002188456	0.01
Lac	CG5033	2.24	1.033	0.06	0.29277002188456	0.01
Lac	Blimp-1	2.05	1.033	0.06	0.29277002188456	0.01
Lac	CG12768	2.04	1.033	0.06	0.29277002188456	0.01
Lac	CG6813	1.94	1.033	0.06	0.29277002188456	0.01
Lac	CG14712	1.92	1.033	0.06	0.29277002188456	0.01
Lac	CG9776	1.83	1.033	0.06	0.29277002188456	0.01
Lac	Side	1.83	1.033	0.06	0.29277002188456	0.01
Lac	NfI	1.68	1.033	0.06	0.29277002188456	0.01
Lac	ranshi	1.63	1.033	0.06	0.29277002188456	0.01
Lac	Opa_Erm	1.63	1.033	0.06	0.29277002188456	0.01
Lac	Ey_Hbn	1.57	1.033	0.06	0.29277002188456	0.01
Lac	CG42748	1.55	1.033	0.06	0.29277002188456	0.01
Lac	esn	1.51	1.033	0.06	0.29277002188456	0.01
Lac	CG8281	1.49	1.033	0.06	0.29277002188456	0.01
Lac	pita	1.48	1.033	0.06	0.29277002188456	0.01
Lac	CG4936	1.48	1.033	0.06	0.29277002188456	0.01
Lac	Nf-YC	1.48	1.033	0.06	0.29277002188456	0.01
Lac	Hth	1.47	1.033	0.06	0.29277002188456	0.01
Lac	CG11710	1.47	1.033	0.06	0.29277002188456	0.01
Lac	Octbeta2R	1.44	1.033	0.06	0.29277002188456	0.01
Lac	ktub	1.44	1.033	0.06	0.29277002188456	0.01
Lac	Bap170	1.38	1.033	0.06	0.29277002188456	0.01
Lac	CG12267	1.35	1.033	0.06	0.29277002188456	0.01
Lac	CG6254	1.35	1.033	0.06	0.29277002188456	0.01
CG8545	CG32700	5.78	0.093	0.66	0.53748384988657	0.8
CG8545	cbt	5.04	0.093	0.66	0.53748384988657	0.8
CG8545	mor	4.02	0.093	0.66	0.53748384988657	0.8
CG8545	CG10147	3.75	0.093	0.66	0.53748384988657	0.8
CG8545	CTPsyn	3.16	0.093	0.66	0.53748384988657	0.8
CG8545	kin17	3.15	0.093	0.66	0.53748384988657	0.8
CG8545	Hakai	3.06	0.093	0.66	0.53748384988657	0.8
CG8545	Hr38	3	0.093	0.66	0.53748384988657	0.8
CG8545	CG12299	2.99	0.093	0.66	0.53748384988657	0.8
CG8545	CG12769	2.91	0.093	0.66	0.53748384988657	0.8
CG8545	CG5180	2.77	0.093	0.66	0.53748384988657	0.8
CG8545	TfIIFbeta	2.74	0.093	0.66	0.53748384988657	0.8
CG8545	mute	2.68	0.093	0.66	0.53748384988657	0.8
CG8545	Taf1	2.4	0.093	0.66	0.53748384988657	0.8
CG8545	CG17361	2.33	0.093	0.66	0.53748384988657	0.8
CG8545	NC2beta	2.29	0.093	0.66	0.53748384988657	0.8
CG8545	Tip60	2.21	0.093	0.66	0.53748384988657	0.8
CG8545	Mef2	2.14	0.093	0.66	0.53748384988657	0.8
CG8545	p53	2.11	0.093	0.66	0.53748384988657	0.8
CG8545	fu2	2.07	0.093	0.66	0.53748384988657	0.8
CG8545	Fen1	2.07	0.093	0.66	0.53748384988657	0.8
CG8545	Ssl1	1.99	0.093	0.66	0.53748384988657	0.8
CG8545	E2f2	1.93	0.093	0.66	0.53748384988657	0.8
CG8545	CG7745	1.92	0.093	0.66	0.53748384988657	0.8
CG8545	stck	1.9	0.093	0.66	0.53748384988657	0.8
CG8545	CG14667	1.88	0.093	0.66	0.53748384988657	0.8
CG8545	CG32982	1.8	0.093	0.66	0.53748384988657	0.8
CG8545	Sap30	1.74	0.093	0.66	0.53748384988657	0.8
CG8545	Eip93F	1.69	0.093	0.66	0.53748384988657	0.8
CG8545	dwg	1.69	0.093	0.66	0.53748384988657	0.8
Dh44-R2	Pc	7.19	0.335	0.05	0.447213595499958	0.37
Dh44-R2	CG6654	4.93	0.335	0.05	0.447213595499958	0.37
Dh44-R2	Fen1	3.17	0.335	0.05	0.447213595499958	0.37
Dh44-R2	CG8319	3.1	0.335	0.05	0.447213595499958	0.37
Dh44-R2	CG6686	2.91	0.335	0.05	0.447213595499958	0.37
Dh44-R2	CG8314	2.86	0.335	0.05	0.447213595499958	0.37
Dh44-R2	Bap170	2.69	0.335	0.05	0.447213595499958	0.37
Dh44-R2	Opbp	2.53	0.335	0.05	0.447213595499958	0.37
Dh44-R2	Chi	2.51	0.335	0.05	0.447213595499958	0.37
Dh44-R2	ecd	2.45	0.335	0.05	0.447213595499958	0.37
Dh44-R2	CG32982	2.39	0.335	0.05	0.447213595499958	0.37
Dh44-R2	CG10565	2.38	0.335	0.05	0.447213595499958	0.37
Dh44-R2	MED20	2.31	0.335	0.05	0.447213595499958	0.37
Dh44-R2	CG9776	2.11	0.335	0.05	0.447213595499958	0.37
Dh44-R2	TfIIEalpha	2.1	0.335	0.05	0.447213595499958	0.37
Dh44-R2	CrebA	2.1	0.335	0.05	0.447213595499958	0.37
Dh44-R2	CG3847	2.09	0.335	0.05	0.447213595499958	0.37
Dh44-R2	bon	2.05	0.335	0.05	0.447213595499958	0.37
Dh44-R2	CG17802	2.05	0.335	0.05	0.447213595499958	0.37
Dh44-R2	Rabex-5	2.02	0.335	0.05	0.447213595499958	0.37
Dh44-R2	TfIIFbeta	2	0.335	0.05	0.447213595499958	0.37
Dh44-R2	NELF-B	1.98	0.335	0.05	0.447213595499958	0.37
Dh44-R2	Pbp45	1.97	0.335	0.05	0.447213595499958	0.37
Dh44-R2	CG31441	1.97	0.335	0.05	0.447213595499958	0.37
Dh44-R2	Kdm4A	1.95	0.335	0.05	0.447213595499958	0.37
Dh44-R2	Hr39	1.91	0.335	0.05	0.447213595499958	0.37
Dh44-R2	CG3919	1.88	0.335	0.05	0.447213595499958	0.37
Dh44-R2	CG45071	1.87	0.335	0.05	0.447213595499958	0.37
Dh44-R2	CG14711	1.8	0.335	0.05	0.447213595499958	0.37
Dh44-R2	CG17361	1.74	0.335	0.05	0.447213595499958	0.37
fdl	CG12769	4.85	0.163	-0.53	0.0975900072948533	0.17
fdl	Atf-2	4.01	0.163	-0.53	0.0975900072948533	0.17
fdl	CG14667	3.72	0.163	-0.53	0.0975900072948533	0.17
fdl	CkIIalpha-i1	3.33	0.163	-0.53	0.0975900072948533	0.17
fdl	ERR	3.23	0.163	-0.53	0.0975900072948533	0.17
fdl	CG12219	3.14	0.163	-0.53	0.0975900072948533	0.17
fdl	CG6808	2.93	0.163	-0.53	0.0975900072948533	0.17
fdl	CG6907	2.84	0.163	-0.53	0.0975900072948533	0.17
fdl	CG11710	2.83	0.163	-0.53	0.0975900072948533	0.17
fdl	CG10949	2.81	0.163	-0.53	0.0975900072948533	0.17
fdl	CG3065	2.73	0.163	-0.53	0.0975900072948533	0.17
fdl	CG9305	2.7	0.163	-0.53	0.0975900072948533	0.17
fdl	CG31441	2.68	0.163	-0.53	0.0975900072948533	0.17
fdl	hng1	2.62	0.163	-0.53	0.0975900072948533	0.17
fdl	MED17	2.44	0.163	-0.53	0.0975900072948533	0.17
fdl	CG13624	2.35	0.163	-0.53	0.0975900072948533	0.17
fdl	CG6813	2.31	0.163	-0.53	0.0975900072948533	0.17
fdl	CG7987	2.26	0.163	-0.53	0.0975900072948533	0.17
fdl	bon	2.11	0.163	-0.53	0.0975900072948533	0.17
fdl	CG3281	2.03	0.163	-0.53	0.0975900072948533	0.17
fdl	CG17359	1.97	0.163	-0.53	0.0975900072948533	0.17
fdl	Hr38	1.95	0.163	-0.53	0.0975900072948533	0.17
fdl	Fen1	1.94	0.163	-0.53	0.0975900072948533	0.17
fdl	wek	1.88	0.163	-0.53	0.0975900072948533	0.17
fdl	CG10321	1.86	0.163	-0.53	0.0975900072948533	0.17
fdl	MESR4	1.81	0.163	-0.53	0.0975900072948533	0.17
fdl	CG30020	1.81	0.163	-0.53	0.0975900072948533	0.17
fdl	Kdm4A	1.8	0.163	-0.53	0.0975900072948533	0.17
fdl	CG17806	1.78	0.163	-0.53	0.0975900072948533	0.17
fdl	CG7745	1.74	0.163	-0.53	0.0975900072948533	0.17
achi	CG4617	5.92	0.079	-0.19	0.149071198499986	0.16
achi	CG11902	3.69	0.079	-0.19	0.149071198499986	0.16
achi	kin17	3.45	0.079	-0.19	0.149071198499986	0.16
achi	mamo	3.04	0.079	-0.19	0.149071198499986	0.16
achi	CG14200	2.79	0.079	-0.19	0.149071198499986	0.16
achi	CG4553	2.74	0.079	-0.19	0.149071198499986	0.16
achi	CG17829	2.46	0.079	-0.19	0.149071198499986	0.16
achi	MRG15	2.45	0.079	-0.19	0.149071198499986	0.16
achi	CG17806	2.36	0.079	-0.19	0.149071198499986	0.16
achi	CkIIalpha-i1	2.29	0.079	-0.19	0.149071198499986	0.16
achi	su(Hw)	2.17	0.079	-0.19	0.149071198499986	0.16
achi	NELF-B	2.16	0.079	-0.19	0.149071198499986	0.16
achi	wdn	2.14	0.079	-0.19	0.149071198499986	0.16
achi	CG14710	2.13	0.079	-0.19	0.149071198499986	0.16
achi	CG4820	2.04	0.079	-0.19	0.149071198499986	0.16
achi	CG5033	2.01	0.079	-0.19	0.149071198499986	0.16
achi	her	1.98	0.079	-0.19	0.149071198499986	0.16
achi	CG12236	1.96	0.079	-0.19	0.149071198499986	0.16
achi	Kdm4A	1.92	0.079	-0.19	0.149071198499986	0.16
achi	CG18262	1.9	0.079	-0.19	0.149071198499986	0.16
achi	CG11317	1.8	0.079	-0.19	0.149071198499986	0.16
achi	Pbp95	1.75	0.079	-0.19	0.149071198499986	0.16
achi	CG14711	1.64	0.079	-0.19	0.149071198499986	0.16
achi	tef	1.64	0.079	-0.19	0.149071198499986	0.16
achi	Spt5	1.62	0.079	-0.19	0.149071198499986	0.16
achi	Iswi	1.61	0.079	-0.19	0.149071198499986	0.16
achi	Set2	1.6	0.079	-0.19	0.149071198499986	0.16
achi	CG31365	1.57	0.079	-0.19	0.149071198499986	0.16
achi	CG6254	1.57	0.079	-0.19	0.149071198499986	0.16
achi	CG4570	1.56	0.079	-0.19	0.149071198499986	0.16
CG13151	stc	6.05	0.093	0.47	1	0.68
CG13151	MESR4	5.28	0.093	0.47	1	0.68
CG13151	Hr39	4.76	0.093	0.47	1	0.68
CG13151	Set2	4.36	0.093	0.47	1	0.68
CG13151	Elp3	3.25	0.093	0.47	1	0.68
CG13151	CG12659	3.21	0.093	0.47	1	0.68
CG13151	CG10959	3.14	0.093	0.47	1	0.68
CG13151	stwl	3.07	0.093	0.47	1	0.68
CG13151	CG3847	2.9	0.093	0.47	1	0.68
CG13151	RpIII128	2.72	0.093	0.47	1	0.68
CG13151	CG14438	2.64	0.093	0.47	1	0.68
CG13151	mld	2.55	0.093	0.47	1	0.68
CG13151	CG2790	2.49	0.093	0.47	1	0.68
CG13151	RpII33	2.44	0.093	0.47	1	0.68
CG13151	CG1792	2.41	0.093	0.47	1	0.68
CG13151	l(3)mbt	2.39	0.093	0.47	1	0.68
CG13151	NC2alpha	2.27	0.093	0.47	1	0.68
CG13151	TFAM	2.19	0.093	0.47	1	0.68
CG13151	Dref	2.13	0.093	0.47	1	0.68
CG13151	MED20	2.03	0.093	0.47	1	0.68
CG13151	Su(var)3-7	2.02	0.093	0.47	1	0.68
CG13151	CG13894	2.01	0.093	0.47	1	0.68
CG13151	CG11398	1.94	0.093	0.47	1	0.68
CG13151	CG10209	1.93	0.093	0.47	1	0.68
CG13151	cbt	1.93	0.093	0.47	1	0.68
CG13151	CG4820	1.91	0.093	0.47	1	0.68
CG13151	dwg	1.89	0.093	0.47	1	0.68
CG13151	CG30020	1.88	0.093	0.47	1	0.68
CG13151	Rel	1.88	0.093	0.47	1	0.68
CG13151	CG12942	1.82	0.093	0.47	1	0.68
fra	CG13894	9.52	0.128	0.3	0.560611910581388	0.59
fra	Lmpt	2.82	0.128	0.3	0.560611910581388	0.59
fra	CG11414	2.82	0.128	0.3	0.560611910581388	0.59
fra	CG18265	2.63	0.128	0.3	0.560611910581388	0.59
fra	CG14712	2.45	0.128	0.3	0.560611910581388	0.59
fra	Mef2	2.3	0.128	0.3	0.560611910581388	0.59
fra	CG11906	2.2	0.128	0.3	0.560611910581388	0.59
fra	CG14117	2.18	0.128	0.3	0.560611910581388	0.59
fra	Mrtf	2.12	0.128	0.3	0.560611910581388	0.59
fra	Kdm2	2.07	0.128	0.3	0.560611910581388	0.59
fra	TfIIEalpha	1.99	0.128	0.3	0.560611910581388	0.59
fra	crm	1.91	0.128	0.3	0.560611910581388	0.59
fra	CG2202	1.82	0.128	0.3	0.560611910581388	0.59
fra	e(y)1	1.81	0.128	0.3	0.560611910581388	0.59
fra	TFAM	1.72	0.128	0.3	0.560611910581388	0.59
fra	ERR	1.72	0.128	0.3	0.560611910581388	0.59
fra	Sry-delta	1.7	0.128	0.3	0.560611910581388	0.59
fra	msl-3	1.7	0.128	0.3	0.560611910581388	0.59
fra	Hakai	1.67	0.128	0.3	0.560611910581388	0.59
fra	CG17359	1.61	0.128	0.3	0.560611910581388	0.59
fra	Crc	1.59	0.128	0.3	0.560611910581388	0.59
fra	ZnT49B	1.59	0.128	0.3	0.560611910581388	0.59
fra	CG6907	1.58	0.128	0.3	0.560611910581388	0.59
fra	E2f2	1.58	0.128	0.3	0.560611910581388	0.59
fra	CG12267	1.57	0.128	0.3	0.560611910581388	0.59
fra	CG1024	1.56	0.128	0.3	0.560611910581388	0.59
fra	CG8950	1.55	0.128	0.3	0.560611910581388	0.59
fra	CG10147	1.53	0.128	0.3	0.560611910581388	0.59
fra	lid	1.5	0.128	0.3	0.560611910581388	0.59
fra	nerfin-1	1.5	0.128	0.3	0.560611910581388	0.59
CR30055	CG5180	6.74	0.134	0.63	0.382970843102535	0.96
CR30055	NC2alpha	4.01	0.134	0.63	0.382970843102535	0.96
CR30055	CG9305	3.97	0.134	0.63	0.382970843102535	0.96
CR30055	Sry-delta	3.93	0.134	0.63	0.382970843102535	0.96
CR30055	mip120	3.83	0.134	0.63	0.382970843102535	0.96
CR30055	wdn	3.7	0.134	0.63	0.382970843102535	0.96
CR30055	sba	3.68	0.134	0.63	0.382970843102535	0.96
CR30055	CG2199	3.19	0.134	0.63	0.382970843102535	0.96
CR30055	CG5033	3.12	0.134	0.63	0.382970843102535	0.96
CR30055	Dref	3.03	0.134	0.63	0.382970843102535	0.96
CR30055	MED30	2.91	0.134	0.63	0.382970843102535	0.96
CR30055	CG12299	2.9	0.134	0.63	0.382970843102535	0.96
CR30055	bigmax	2.86	0.134	0.63	0.382970843102535	0.96
CR30055	CG14712	2.85	0.134	0.63	0.382970843102535	0.96
CR30055	Lpt	2.8	0.134	0.63	0.382970843102535	0.96
CR30055	TfIIFbeta	2.5	0.134	0.63	0.382970843102535	0.96
CR30055	CG2889	2.29	0.134	0.63	0.382970843102535	0.96
CR30055	Crc	2.29	0.134	0.63	0.382970843102535	0.96
CR30055	dalao	2.25	0.134	0.63	0.382970843102535	0.96
CR30055	ttk	2.22	0.134	0.63	0.382970843102535	0.96
CR30055	Pc	2.19	0.134	0.63	0.382970843102535	0.96
CR30055	stck	2.17	0.134	0.63	0.382970843102535	0.96
CR30055	CG17803	2.16	0.134	0.63	0.382970843102535	0.96
CR30055	CG3847	2.15	0.134	0.63	0.382970843102535	0.96
CR30055	MESR4	2.1	0.134	0.63	0.382970843102535	0.96
CR30055	Hr38	2.08	0.134	0.63	0.382970843102535	0.96
CR30055	CG11247	2.04	0.134	0.63	0.382970843102535	0.96
CR30055	CG2202	2.04	0.134	0.63	0.382970843102535	0.96
CR30055	CG10209	2	0.134	0.63	0.382970843102535	0.96
CR30055	Zif	1.96	0.134	0.63	0.382970843102535	0.96
Amph	Dh44-R2	11.91	0.326	0.11	0.53748384988657	1
Amph	E2f2	7.32	0.326	0.11	0.53748384988657	1
Amph	Chi	6.07	0.326	0.11	0.53748384988657	1
Amph	Lpt	5.23	0.326	0.11	0.53748384988657	1
Amph	Spt5	4.66	0.326	0.11	0.53748384988657	1
Amph	dwg	3.81	0.326	0.11	0.53748384988657	1
Amph	CG6163	3.58	0.326	0.11	0.53748384988657	1
Amph	NC2alpha	3.46	0.326	0.11	0.53748384988657	1
Amph	Su(z)12	3.38	0.326	0.11	0.53748384988657	1
Amph	MED4	3.31	0.326	0.11	0.53748384988657	1
Amph	Dif	3.27	0.326	0.11	0.53748384988657	1
Amph	CG4707	2.88	0.326	0.11	0.53748384988657	1
Amph	CG1647	2.87	0.326	0.11	0.53748384988657	1
Amph	lid	2.77	0.326	0.11	0.53748384988657	1
Amph	nvy	2.6	0.326	0.11	0.53748384988657	1
Amph	Dip2	2.57	0.326	0.11	0.53748384988657	1
Amph	CG8159	2.57	0.326	0.11	0.53748384988657	1
Amph	Pbp95	2.45	0.326	0.11	0.53748384988657	1
Amph	CG5180	2.44	0.326	0.11	0.53748384988657	1
Amph	ZnT49B	2.18	0.326	0.11	0.53748384988657	1
Amph	Mtp	2.12	0.326	0.11	0.53748384988657	1
Amph	Cdk8	2.12	0.326	0.11	0.53748384988657	1
Amph	CG12942	2.09	0.326	0.11	0.53748384988657	1
Amph	schlank	2.07	0.326	0.11	0.53748384988657	1
Amph	CG6813	2.03	0.326	0.11	0.53748384988657	1
Amph	Elp3	2	0.326	0.11	0.53748384988657	1
Amph	Fen1	1.93	0.326	0.11	0.53748384988657	1
Amph	CG10979	1.9	0.326	0.11	0.53748384988657	1
Amph	kin17	1.89	0.326	0.11	0.53748384988657	1
Amph	CG1233	1.88	0.326	0.11	0.53748384988657	1
CG17760	CG10147	6.81	0.044	-0.18	0.258198889747161	0.36
CG17760	CG10366	6.19	0.044	-0.18	0.258198889747161	0.36
CG17760	CG6254	3.75	0.044	-0.18	0.258198889747161	0.36
CG17760	Taf2	3.55	0.044	-0.18	0.258198889747161	0.36
CG17760	Rel	2.72	0.044	-0.18	0.258198889747161	0.36
CG17760	CG3847	2.71	0.044	-0.18	0.258198889747161	0.36
CG17760	ktub	2.51	0.044	-0.18	0.258198889747161	0.36
CG17760	MED20	2.5	0.044	-0.18	0.258198889747161	0.36
CG17760	caz	2.37	0.044	-0.18	0.258198889747161	0.36
CG17760	Ssrp	2.35	0.044	-0.18	0.258198889747161	0.36
CG17760	MESR4	2.24	0.044	-0.18	0.258198889747161	0.36
CG17760	Met	2.24	0.044	-0.18	0.258198889747161	0.36
CG17760	CG12267	2.09	0.044	-0.18	0.258198889747161	0.36
CG17760	TfIIFbeta	2.04	0.044	-0.18	0.258198889747161	0.36
CG17760	Blimp-1	2.01	0.044	-0.18	0.258198889747161	0.36
CG17760	tara	1.9	0.044	-0.18	0.258198889747161	0.36
CG17760	CG12155	1.82	0.044	-0.18	0.258198889747161	0.36
CG17760	CG3838	1.76	0.044	-0.18	0.258198889747161	0.36
CG17760	Eip93F	1.76	0.044	-0.18	0.258198889747161	0.36
CG17760	Mrtf	1.75	0.044	-0.18	0.258198889747161	0.36
CG17760	CG8216	1.71	0.044	-0.18	0.258198889747161	0.36
CG17760	achi	1.69	0.044	-0.18	0.258198889747161	0.36
CG17760	Opbp	1.67	0.044	-0.18	0.258198889747161	0.36
CG17760	MED4	1.58	0.044	-0.18	0.258198889747161	0.36
CG17760	CG12659	1.52	0.044	-0.18	0.258198889747161	0.36
CG17760	grau	1.5	0.044	-0.18	0.258198889747161	0.36
CG17760	Iswi	1.47	0.044	-0.18	0.258198889747161	0.36
CG17760	CG2889	1.45	0.044	-0.18	0.258198889747161	0.36
CG17760	MED25	1.38	0.044	-0.18	0.258198889747161	0.36
CG17760	CG4553	1.36	0.044	-0.18	0.258198889747161	0.36
muskelin	CG12942	14.02	0.083	-0.32	0.0975900072948533	0.01
muskelin	CG11414	6	0.083	-0.32	0.0975900072948533	0.01
muskelin	CG11710	5.23	0.083	-0.32	0.0975900072948533	0.01
muskelin	CG7745	5.2	0.083	-0.32	0.0975900072948533	0.01
muskelin	e(y)1	3.23	0.083	-0.32	0.0975900072948533	0.01
muskelin	Xpd	3.07	0.083	-0.32	0.0975900072948533	0.01
muskelin	CG12769	3.06	0.083	-0.32	0.0975900072948533	0.01
muskelin	NfI	3	0.083	-0.32	0.0975900072948533	0.01
muskelin	CTCF	2.95	0.083	-0.32	0.0975900072948533	0.01
muskelin	NC2beta	2.62	0.083	-0.32	0.0975900072948533	0.01
muskelin	dom	2.57	0.083	-0.32	0.0975900072948533	0.01
muskelin	Chrac-14	2.51	0.083	-0.32	0.0975900072948533	0.01
muskelin	CG17802	2.47	0.083	-0.32	0.0975900072948533	0.01
muskelin	lid	2.37	0.083	-0.32	0.0975900072948533	0.01
muskelin	CG14441	2.3	0.083	-0.32	0.0975900072948533	0.01
muskelin	CTPsyn	2.25	0.083	-0.32	0.0975900072948533	0.01
muskelin	CG6654	2.23	0.083	-0.32	0.0975900072948533	0.01
muskelin	CG15435	2.11	0.083	-0.32	0.0975900072948533	0.01
muskelin	CG10321	2.1	0.083	-0.32	0.0975900072948533	0.01
muskelin	CG2202	2.08	0.083	-0.32	0.0975900072948533	0.01
muskelin	wek	2.08	0.083	-0.32	0.0975900072948533	0.01
muskelin	stwl	2.07	0.083	-0.32	0.0975900072948533	0.01
muskelin	Dad	1.98	0.083	-0.32	0.0975900072948533	0.01
muskelin	CG11560	1.98	0.083	-0.32	0.0975900072948533	0.01
muskelin	schlank	1.97	0.083	-0.32	0.0975900072948533	0.01
muskelin	Mrtf	1.96	0.083	-0.32	0.0975900072948533	0.01
muskelin	egg	1.91	0.083	-0.32	0.0975900072948533	0.01
muskelin	jing	1.87	0.083	-0.32	0.0975900072948533	0.01
muskelin	Aef1	1.8	0.083	-0.32	0.0975900072948533	0.01
muskelin	CG1233	1.78	0.083	-0.32	0.0975900072948533	0.01
CG8778	Chrac-14	8.1	0.263	0.52	0.786795792469443	0.67
CG8778	CG9776	3.86	0.263	0.52	0.786795792469443	0.67
CG8778	CG11414	3.68	0.263	0.52	0.786795792469443	0.67
CG8778	CG14207	3.18	0.263	0.52	0.786795792469443	0.67
CG8778	CG14667	3.14	0.263	0.52	0.786795792469443	0.67
CG8778	dwg	3.09	0.263	0.52	0.786795792469443	0.67
CG8778	CG8765	2.89	0.263	0.52	0.786795792469443	0.67
CG8778	CG15601	2.88	0.263	0.52	0.786795792469443	0.67
CG8778	CG7518	2.68	0.263	0.52	0.786795792469443	0.67
CG8778	CR43670	2.65	0.263	0.52	0.786795792469443	0.67
CG8778	Bx	2.64	0.263	0.52	0.786795792469443	0.67
CG8778	CG8388	2.33	0.263	0.52	0.786795792469443	0.67
CG8778	kin17	2.32	0.263	0.52	0.786795792469443	0.67
CG8778	Erm_Ey	2.24	0.263	0.52	0.786795792469443	0.67
CG8778	CG31365	2.1	0.263	0.52	0.786795792469443	0.67
CG8778	CG9305	1.98	0.263	0.52	0.786795792469443	0.67
CG8778	CG9705	1.98	0.263	0.52	0.786795792469443	0.67
CG8778	CG8281	1.91	0.263	0.52	0.786795792469443	0.67
CG8778	CG12659	1.91	0.263	0.52	0.786795792469443	0.67
CG8778	CG6276	1.9	0.263	0.52	0.786795792469443	0.67
CG8778	CG11902	1.76	0.263	0.52	0.786795792469443	0.67
CG8778	MED25	1.71	0.263	0.52	0.786795792469443	0.67
CG8778	CG13624	1.71	0.263	0.52	0.786795792469443	0.67
CG8778	ush	1.71	0.263	0.52	0.786795792469443	0.67
CG8778	bigmax	1.66	0.263	0.52	0.786795792469443	0.67
CG8778	CG13123	1.64	0.263	0.52	0.786795792469443	0.67
CG8778	Dip1	1.62	0.263	0.52	0.786795792469443	0.67
CG8778	CG45071	1.6	0.263	0.52	0.786795792469443	0.67
CG8778	grau	1.59	0.263	0.52	0.786795792469443	0.67
CG8778	CG10565	1.55	0.263	0.52	0.786795792469443	0.67
CG42708	CG10147	13.53	0.195	0.17	0.620173672946042	0.67
CG42708	CG1663	6.37	0.195	0.17	0.620173672946042	0.67
CG42708	CG16863	4.8	0.195	0.17	0.620173672946042	0.67
CG42708	CG10904	3.07	0.195	0.17	0.620173672946042	0.67
CG42708	CG15435	2.89	0.195	0.17	0.620173672946042	0.67
CG42708	crm	2.8	0.195	0.17	0.620173672946042	0.67
CG42708	yem	2.71	0.195	0.17	0.620173672946042	0.67
CG42708	Rbsn-5	2.7	0.195	0.17	0.620173672946042	0.67
CG42708	CG30403	2.51	0.195	0.17	0.620173672946042	0.67
CG42708	MBD-R2	2.37	0.195	0.17	0.620173672946042	0.67
CG42708	tna	2.18	0.195	0.17	0.620173672946042	0.67
CG42708	CG1647	2.18	0.195	0.17	0.620173672946042	0.67
CG42708	CG4617	2.13	0.195	0.17	0.620173672946042	0.67
CG42708	Atu	2.11	0.195	0.17	0.620173672946042	0.67
CG42708	CG17829	2.07	0.195	0.17	0.620173672946042	0.67
CG42708	MED4	2.06	0.195	0.17	0.620173672946042	0.67
CG42708	Dh44-R2	2.05	0.195	0.17	0.620173672946042	0.67
CG42708	Kdm4A	2.01	0.195	0.17	0.620173672946042	0.67
CG42708	Tip60	1.96	0.195	0.17	0.620173672946042	0.67
CG42708	CG6907	1.84	0.195	0.17	0.620173672946042	0.67
CG42708	CG8216	1.8	0.195	0.17	0.620173672946042	0.67
CG42708	Meics	1.78	0.195	0.17	0.620173672946042	0.67
CG42708	jumu	1.76	0.195	0.17	0.620173672946042	0.67
CG42708	CG42748	1.75	0.195	0.17	0.620173672946042	0.67
CG42708	tara	1.7	0.195	0.17	0.620173672946042	0.67
CG42708	GATAd	1.64	0.195	0.17	0.620173672946042	0.67
CG42708	lid	1.58	0.195	0.17	0.620173672946042	0.67
CG42708	CG11906	1.55	0.195	0.17	0.620173672946042	0.67
CG42708	CG15601	1.53	0.195	0.17	0.620173672946042	0.67
CG42708	Bap170	1.53	0.195	0.17	0.620173672946042	0.67
CG8771	CG10321	3.96	0.068	0.08	0.447213595499958	0.71
CG8771	CG5180	3.59	0.068	0.08	0.447213595499958	0.71
CG8771	Atf-2	2.58	0.068	0.08	0.447213595499958	0.71
CG8771	CG13123	2.06	0.068	0.08	0.447213595499958	0.71
CG8771	ecd	1.99	0.068	0.08	0.447213595499958	0.71
CG8771	CG33213	1.96	0.068	0.08	0.447213595499958	0.71
CG8771	pita	1.84	0.068	0.08	0.447213595499958	0.71
CG8771	Bap170	1.83	0.068	0.08	0.447213595499958	0.71
CG8771	Hr39	1.8	0.068	0.08	0.447213595499958	0.71
CG8771	bon	1.67	0.068	0.08	0.447213595499958	0.71
CG8771	CG12155	1.66	0.068	0.08	0.447213595499958	0.71
CG8771	CG8388	1.55	0.068	0.08	0.447213595499958	0.71
CG8771	CG44002	1.55	0.068	0.08	0.447213595499958	0.71
CG8771	CG18262	1.53	0.068	0.08	0.447213595499958	0.71
CG8771	Lpt	1.51	0.068	0.08	0.447213595499958	0.71
CG8771	MED25	1.48	0.068	0.08	0.447213595499958	0.71
CG8771	e(y)3	1.43	0.068	0.08	0.447213595499958	0.71
CG8771	MED28	1.41	0.068	0.08	0.447213595499958	0.71
CG8771	CG1663	1.39	0.068	0.08	0.447213595499958	0.71
CG8771	Spt5	1.38	0.068	0.08	0.447213595499958	0.71
CG8771	E(z)	1.37	0.068	0.08	0.447213595499958	0.71
CG8771	Nf-YC	1.36	0.068	0.08	0.447213595499958	0.71
CG8771	CG11906	1.34	0.068	0.08	0.447213595499958	0.71
CG8771	bs	1.32	0.068	0.08	0.447213595499958	0.71
CG8771	Hth_Opa	1.28	0.068	0.08	0.447213595499958	0.71
CG8771	mor	1.23	0.068	0.08	0.447213595499958	0.71
CG8771	Xpd	1.21	0.068	0.08	0.447213595499958	0.71
CG8771	Opa_Erm	1.2	0.068	0.08	0.447213595499958	0.71
CG8771	CG3919	1.19	0.068	0.08	0.447213595499958	0.71
CG8771	Chi	1.18	0.068	0.08	0.447213595499958	0.71
CG13148	Hr38	10.79	0.117	-0.18	0.258198889747161	0.27
CG13148	CG10904	6	0.117	-0.18	0.258198889747161	0.27
CG13148	gce	5.7	0.117	-0.18	0.258198889747161	0.27
CG13148	Tbp	5.15	0.117	-0.18	0.258198889747161	0.27
CG13148	CG14711	4.5	0.117	-0.18	0.258198889747161	0.27
CG13148	Rfx	4.15	0.117	-0.18	0.258198889747161	0.27
CG13148	mamo	3.33	0.117	-0.18	0.258198889747161	0.27
CG13148	Hakai	3.06	0.117	-0.18	0.258198889747161	0.27
CG13148	Blimp-1	2.81	0.117	-0.18	0.258198889747161	0.27
CG13148	hng3	2.42	0.117	-0.18	0.258198889747161	0.27
CG13148	CG8388	2.32	0.117	-0.18	0.258198889747161	0.27
CG13148	CG3313	2.24	0.117	-0.18	0.258198889747161	0.27
CG13148	Mtp	2.11	0.117	-0.18	0.258198889747161	0.27
CG13148	Elp3	2.08	0.117	-0.18	0.258198889747161	0.27
CG13148	Atf-2	2.01	0.117	-0.18	0.258198889747161	0.27
CG13148	CG15435	1.99	0.117	-0.18	0.258198889747161	0.27
CG13148	CG3407	1.97	0.117	-0.18	0.258198889747161	0.27
CG13148	CG31441	1.92	0.117	-0.18	0.258198889747161	0.27
CG13148	bigmax	1.91	0.117	-0.18	0.258198889747161	0.27
CG13148	CrebA	1.89	0.117	-0.18	0.258198889747161	0.27
CG13148	CG10565	1.88	0.117	-0.18	0.258198889747161	0.27
CG13148	mld	1.86	0.117	-0.18	0.258198889747161	0.27
CG13148	jing	1.83	0.117	-0.18	0.258198889747161	0.27
CG13148	CG4424	1.82	0.117	-0.18	0.258198889747161	0.27
CG13148	su(Hw)	1.79	0.117	-0.18	0.258198889747161	0.27
CG13148	dwg	1.78	0.117	-0.18	0.258198889747161	0.27
CG13148	Nf-YA	1.77	0.117	-0.18	0.258198889747161	0.27
CG13148	MESR4	1.77	0.117	-0.18	0.258198889747161	0.27
CG13148	Erm_Ey	1.74	0.117	-0.18	0.258198889747161	0.27
CG13148	CG1792	1.74	0.117	-0.18	0.258198889747161	0.27
CG8768	Plzf	4.14	0.084	0.11	0.683130051063973	0.77
CG8768	Mes2	3.56	0.084	0.11	0.683130051063973	0.77
CG8768	CG3065	3.31	0.084	0.11	0.683130051063973	0.77
CG8768	Rpb8	3.04	0.084	0.11	0.683130051063973	0.77
CG8768	CG12299	2.6	0.084	0.11	0.683130051063973	0.77
CG8768	CG10904	2.37	0.084	0.11	0.683130051063973	0.77
CG8768	gce	2.29	0.084	0.11	0.683130051063973	0.77
CG8768	su(Hw)	2.15	0.084	0.11	0.683130051063973	0.77
CG8768	Xbp1	2.14	0.084	0.11	0.683130051063973	0.77
CG8768	CG4424	2.11	0.084	0.11	0.683130051063973	0.77
CG8768	CG12155	1.95	0.084	0.11	0.683130051063973	0.77
CG8768	Spt5	1.92	0.084	0.11	0.683130051063973	0.77
CG8768	grau	1.91	0.084	0.11	0.683130051063973	0.77
CG8768	yem	1.86	0.084	0.11	0.683130051063973	0.77
CG8768	Trl	1.84	0.084	0.11	0.683130051063973	0.77
CG8768	CG2202	1.83	0.084	0.11	0.683130051063973	0.77
CG8768	Tusp	1.83	0.084	0.11	0.683130051063973	0.77
CG8768	Mio	1.8	0.084	0.11	0.683130051063973	0.77
CG8768	CG15011	1.66	0.084	0.11	0.683130051063973	0.77
CG8768	Bap170	1.58	0.084	0.11	0.683130051063973	0.77
CG8768	e(y)1	1.55	0.084	0.11	0.683130051063973	0.77
CG8768	Dip2	1.53	0.084	0.11	0.683130051063973	0.77
CG8768	CTCF	1.49	0.084	0.11	0.683130051063973	0.77
CG8768	Rbf	1.45	0.084	0.11	0.683130051063973	0.77
CG8768	Mtp	1.43	0.084	0.11	0.683130051063973	0.77
CG8768	CG8765	1.39	0.084	0.11	0.683130051063973	0.77
CG8768	CG6683	1.36	0.084	0.11	0.683130051063973	0.77
CG8768	Iswi	1.36	0.084	0.11	0.683130051063973	0.77
CG8768	Hakai	1.32	0.084	0.11	0.683130051063973	0.77
CG8768	p53	1.3	0.084	0.11	0.683130051063973	0.77
CG42663	grau	4.76	0.199	-0.03	0.2	0.42
CG42663	MRG15	4.48	0.199	-0.03	0.2	0.42
CG42663	CG15601	4.43	0.199	-0.03	0.2	0.42
CG42663	CG3281	3.93	0.199	-0.03	0.2	0.42
CG42663	CG8216	3.02	0.199	-0.03	0.2	0.42
CG42663	CTCF	3.01	0.199	-0.03	0.2	0.42
CG42663	CG6254	2.56	0.199	-0.03	0.2	0.42
CG42663	CG12155	2.55	0.199	-0.03	0.2	0.42
CG42663	CG1024	2.53	0.199	-0.03	0.2	0.42
CG42663	crm	2.35	0.199	-0.03	0.2	0.42
CG42663	Atf-2	2.33	0.199	-0.03	0.2	0.42
CG42663	Pbp95	2.28	0.199	-0.03	0.2	0.42
CG42663	stwl	2.23	0.199	-0.03	0.2	0.42
CG42663	phtf	2.2	0.199	-0.03	0.2	0.42
CG42663	CG10631	1.99	0.199	-0.03	0.2	0.42
CG42663	schlank	1.97	0.199	-0.03	0.2	0.42
CG42663	CG4424	1.94	0.199	-0.03	0.2	0.42
CG42663	Hr39	1.91	0.199	-0.03	0.2	0.42
CG42663	CG7101	1.89	0.199	-0.03	0.2	0.42
CG42663	CG3909	1.79	0.199	-0.03	0.2	0.42
CG42663	CG4936	1.79	0.199	-0.03	0.2	0.42
CG42663	CG11902	1.79	0.199	-0.03	0.2	0.42
CG42663	CG31388	1.74	0.199	-0.03	0.2	0.42
CG42663	Xbp1	1.71	0.199	-0.03	0.2	0.42
CG42663	HP1b	1.7	0.199	-0.03	0.2	0.42
CG42663	CG1663	1.66	0.199	-0.03	0.2	0.42
CG42663	YL-1	1.65	0.199	-0.03	0.2	0.42
CG42663	ppl	1.64	0.199	-0.03	0.2	0.42
CG42663	CG3065	1.63	0.199	-0.03	0.2	0.42
CG42663	CG7928	1.62	0.199	-0.03	0.2	0.42
Taz	CG9705	4.23	0.126	0.38	0.447213595499958	0.64
Taz	CG5196	3.05	0.126	0.38	0.447213595499958	0.64
Taz	ecd	2.9	0.126	0.38	0.447213595499958	0.64
Taz	dbr	2.88	0.126	0.38	0.447213595499958	0.64
Taz	sba	2.78	0.126	0.38	0.447213595499958	0.64
Taz	CycH	2.69	0.126	0.38	0.447213595499958	0.64
Taz	CG6276	2.54	0.126	0.38	0.447213595499958	0.64
Taz	Ssrp	2.47	0.126	0.38	0.447213595499958	0.64
Taz	CR43670	2.45	0.126	0.38	0.447213595499958	0.64
Taz	CG8281	2.44	0.126	0.38	0.447213595499958	0.64
Taz	CG1233	2.43	0.126	0.38	0.447213595499958	0.64
Taz	CG1647	2.35	0.126	0.38	0.447213595499958	0.64
Taz	Scm	2.33	0.126	0.38	0.447213595499958	0.64
Taz	CG8319	2.13	0.126	0.38	0.447213595499958	0.64
Taz	TfIIEalpha	2	0.126	0.38	0.447213595499958	0.64
Taz	dalao	2	0.126	0.38	0.447213595499958	0.64
Taz	NfI	1.96	0.126	0.38	0.447213595499958	0.64
Taz	CG7518	1.89	0.126	0.38	0.447213595499958	0.64
Taz	Sap30	1.77	0.126	0.38	0.447213595499958	0.64
Taz	mor	1.72	0.126	0.38	0.447213595499958	0.64
Taz	p53	1.71	0.126	0.38	0.447213595499958	0.64
Taz	CG4570	1.65	0.126	0.38	0.447213595499958	0.64
Taz	CG12769	1.62	0.126	0.38	0.447213595499958	0.64
Taz	Hmg-2	1.58	0.126	0.38	0.447213595499958	0.64
Taz	CG5180	1.53	0.126	0.38	0.447213595499958	0.64
Taz	Tip60	1.5	0.126	0.38	0.447213595499958	0.64
Taz	NC2beta	1.5	0.126	0.38	0.447213595499958	0.64
Taz	CkIIalpha-i1	1.49	0.126	0.38	0.447213595499958	0.64
Taz	Su(var)3-9	1.49	0.126	0.38	0.447213595499958	0.64
Taz	CG14667	1.49	0.126	0.38	0.447213595499958	0.64
sca	CG9705	6.68	0.361	0.19	0.58974358974359	0.86
sca	dwg	6.47	0.361	0.19	0.58974358974359	0.86
sca	Ey_Hbn	5.36	0.361	0.19	0.58974358974359	0.86
sca	Rpb8	5.08	0.361	0.19	0.58974358974359	0.86
sca	ph-p	2.95	0.361	0.19	0.58974358974359	0.86
sca	CG33213	2.91	0.361	0.19	0.58974358974359	0.86
sca	stwl	2.85	0.361	0.19	0.58974358974359	0.86
sca	Blimp-1	2.79	0.361	0.19	0.58974358974359	0.86
sca	CG12236	2.78	0.361	0.19	0.58974358974359	0.86
sca	Taf1	2.73	0.361	0.19	0.58974358974359	0.86
sca	CG10147	2.61	0.361	0.19	0.58974358974359	0.86
sca	CG6907	2.53	0.361	0.19	0.58974358974359	0.86
sca	E2f2	2.52	0.361	0.19	0.58974358974359	0.86
sca	CG1663	2.45	0.361	0.19	0.58974358974359	0.86
sca	Bap170	2.35	0.361	0.19	0.58974358974359	0.86
sca	CG10949	2.26	0.361	0.19	0.58974358974359	0.86
sca	CG34376	2.25	0.361	0.19	0.58974358974359	0.86
sca	NfI	2.24	0.361	0.19	0.58974358974359	0.86
sca	CG10321	2.13	0.361	0.19	0.58974358974359	0.86
sca	CG10959	2.12	0.361	0.19	0.58974358974359	0.86
sca	CG1792	2.12	0.361	0.19	0.58974358974359	0.86
sca	mute	2.12	0.361	0.19	0.58974358974359	0.86
sca	Dif	2.11	0.361	0.19	0.58974358974359	0.86
sca	CG15601	2.07	0.361	0.19	0.58974358974359	0.86
sca	Dh44-R2	2.06	0.361	0.19	0.58974358974359	0.86
sca	sima	1.93	0.361	0.19	0.58974358974359	0.86
sca	jing	1.92	0.361	0.19	0.58974358974359	0.86
sca	CG6686	1.91	0.361	0.19	0.58974358974359	0.86
sca	CG10669	1.89	0.361	0.19	0.58974358974359	0.86
sca	GATAd	1.87	0.361	0.19	0.58974358974359	0.86
Nmda1	Pc	10.79	0.195	0.16	0.544704779401922	0.28
Nmda1	CG6276	10.18	0.195	0.16	0.544704779401922	0.28
Nmda1	sima	9.37	0.195	0.16	0.544704779401922	0.28
Nmda1	GATAd	5.62	0.195	0.16	0.544704779401922	0.28
Nmda1	CG31388	5.61	0.195	0.16	0.544704779401922	0.28
Nmda1	Lhr	5.03	0.195	0.16	0.544704779401922	0.28
Nmda1	Taf1	4.82	0.195	0.16	0.544704779401922	0.28
Nmda1	CG11906	4.73	0.195	0.16	0.544704779401922	0.28
Nmda1	CG33695	4.06	0.195	0.16	0.544704779401922	0.28
Nmda1	pzg	4.03	0.195	0.16	0.544704779401922	0.28
Nmda1	az2	3.96	0.195	0.16	0.544704779401922	0.28
Nmda1	grau	3.94	0.195	0.16	0.544704779401922	0.28
Nmda1	dalao	3.45	0.195	0.16	0.544704779401922	0.28
Nmda1	CG10565	3.25	0.195	0.16	0.544704779401922	0.28
Nmda1	Tbp	3.14	0.195	0.16	0.544704779401922	0.28
Nmda1	CG2712	2.77	0.195	0.16	0.544704779401922	0.28
Nmda1	tef	2.65	0.195	0.16	0.544704779401922	0.28
Nmda1	CG34422	2.6	0.195	0.16	0.544704779401922	0.28
Nmda1	Chi	2.6	0.195	0.16	0.544704779401922	0.28
Nmda1	E2f2	2.58	0.195	0.16	0.544704779401922	0.28
Nmda1	CG4617	2.52	0.195	0.16	0.544704779401922	0.28
Nmda1	CG4553	2.51	0.195	0.16	0.544704779401922	0.28
Nmda1	ADD1	2.5	0.195	0.16	0.544704779401922	0.28
Nmda1	CG10321	2.46	0.195	0.16	0.544704779401922	0.28
Nmda1	Hr39	2.41	0.195	0.16	0.544704779401922	0.28
Nmda1	Meics	2.32	0.195	0.16	0.544704779401922	0.28
Nmda1	CG12267	2.32	0.195	0.16	0.544704779401922	0.28
Nmda1	CTCF	2.32	0.195	0.16	0.544704779401922	0.28
Nmda1	CG1663	2.3	0.195	0.16	0.544704779401922	0.28
Nmda1	ppl	2.27	0.195	0.16	0.544704779401922	0.28
CG13319	CG33695	8.04	0.108	-0.04	-0.0666666666666667	0.74
CG13319	CG44247	5.39	0.108	-0.04	-0.0666666666666667	0.74
CG13319	Set2	4.11	0.108	-0.04	-0.0666666666666667	0.74
CG13319	dbr	3.2	0.108	-0.04	-0.0666666666666667	0.74
CG13319	hng1	3.17	0.108	-0.04	-0.0666666666666667	0.74
CG13319	CG3847	3.13	0.108	-0.04	-0.0666666666666667	0.74
CG13319	Su(z)2	3.04	0.108	-0.04	-0.0666666666666667	0.74
CG13319	Bap55	2.64	0.108	-0.04	-0.0666666666666667	0.74
CG13319	MED25	2.21	0.108	-0.04	-0.0666666666666667	0.74
CG13319	Tusp	2.09	0.108	-0.04	-0.0666666666666667	0.74
CG13319	crm	2.08	0.108	-0.04	-0.0666666666666667	0.74
CG13319	CG5180	2.01	0.108	-0.04	-0.0666666666666667	0.74
CG13319	Dh44-R2	1.93	0.108	-0.04	-0.0666666666666667	0.74
CG13319	Spt5	1.82	0.108	-0.04	-0.0666666666666667	0.74
CG13319	Chi	1.78	0.108	-0.04	-0.0666666666666667	0.74
CG13319	tna	1.75	0.108	-0.04	-0.0666666666666667	0.74
CG13319	CG12236	1.72	0.108	-0.04	-0.0666666666666667	0.74
CG13319	CG16863	1.67	0.108	-0.04	-0.0666666666666667	0.74
CG13319	CG10904	1.65	0.108	-0.04	-0.0666666666666667	0.74
CG13319	su(Hw)	1.61	0.108	-0.04	-0.0666666666666667	0.74
CG13319	pita	1.59	0.108	-0.04	-0.0666666666666667	0.74
CG13319	stck	1.59	0.108	-0.04	-0.0666666666666667	0.74
CG13319	CG10147	1.57	0.108	-0.04	-0.0666666666666667	0.74
CG13319	ush	1.56	0.108	-0.04	-0.0666666666666667	0.74
CG13319	esn	1.54	0.108	-0.04	-0.0666666666666667	0.74
CG13319	Pc	1.48	0.108	-0.04	-0.0666666666666667	0.74
CG13319	CG14710	1.48	0.108	-0.04	-0.0666666666666667	0.74
CG13319	hng3	1.45	0.108	-0.04	-0.0666666666666667	0.74
CG13319	CG10949	1.45	0.108	-0.04	-0.0666666666666667	0.74
CG13319	Dref	1.43	0.108	-0.04	-0.0666666666666667	0.74
CG17019	CG6907	5.38	0.086	0.56	1	0.65
CG17019	CG14710	3.93	0.086	0.56	1	0.65
CG17019	CG8765	3.53	0.086	0.56	1	0.65
CG17019	jing	3.22	0.086	0.56	1	0.65
CG17019	CG30403	3.03	0.086	0.56	1	0.65
CG17019	CG13894	2.45	0.086	0.56	1	0.65
CG17019	Plzf	2.31	0.086	0.56	1	0.65
CG17019	Side	2.24	0.086	0.56	1	0.65
CG17019	CG7745	2.23	0.086	0.56	1	0.65
CG17019	Hr39	2.1	0.086	0.56	1	0.65
CG17019	Cdc5	2.03	0.086	0.56	1	0.65
CG17019	CTPsyn	2.02	0.086	0.56	1	0.65
CG17019	CHES-1-like	2.01	0.086	0.56	1	0.65
CG17019	e(y)1	1.99	0.086	0.56	1	0.65
CG17019	CG12299	1.99	0.086	0.56	1	0.65
CG17019	Su(H)	1.94	0.086	0.56	1	0.65
CG17019	pita	1.92	0.086	0.56	1	0.65
CG17019	CG4570	1.91	0.086	0.56	1	0.65
CG17019	CG7518	1.9	0.086	0.56	1	0.65
CG17019	CG45071	1.88	0.086	0.56	1	0.65
CG17019	CG13123	1.81	0.086	0.56	1	0.65
CG17019	CrebA	1.8	0.086	0.56	1	0.65
CG17019	Lhr	1.76	0.086	0.56	1	0.65
CG17019	egg	1.72	0.086	0.56	1	0.65
CG17019	CG1602	1.72	0.086	0.56	1	0.65
CG17019	schlank	1.48	0.086	0.56	1	0.65
CG17019	CG6254	1.47	0.086	0.56	1	0.65
CG17019	CG14207	1.45	0.086	0.56	1	0.65
CG17019	CG11317	1.44	0.086	0.56	1	0.65
CG17019	Lmpt	1.44	0.086	0.56	1	0.65
CG13322	HP1b	8.17	0.134	0.1	0.53748384988657	1
CG13322	Fen1	7.19	0.134	0.1	0.53748384988657	1
CG13322	CG42748	4.69	0.134	0.1	0.53748384988657	1
CG13322	CR43670	4.4	0.134	0.1	0.53748384988657	1
CG13322	CG14710	4.14	0.134	0.1	0.53748384988657	1
CG13322	CG11247	3.85	0.134	0.1	0.53748384988657	1
CG13322	CG10321	3.78	0.134	0.1	0.53748384988657	1
CG13322	CTPsyn	3.66	0.134	0.1	0.53748384988657	1
CG13322	hng1	3.4	0.134	0.1	0.53748384988657	1
CG13322	CG1647	3.29	0.134	0.1	0.53748384988657	1
CG13322	Crc	3.27	0.134	0.1	0.53748384988657	1
CG13322	RpII33	3.24	0.134	0.1	0.53748384988657	1
CG13322	TFAM	3.16	0.134	0.1	0.53748384988657	1
CG13322	GATAd	3.15	0.134	0.1	0.53748384988657	1
CG13322	CG3407	3.11	0.134	0.1	0.53748384988657	1
CG13322	Usf	2.91	0.134	0.1	0.53748384988657	1
CG13322	tara	2.85	0.134	0.1	0.53748384988657	1
CG13322	CG7928	2.83	0.134	0.1	0.53748384988657	1
CG13322	CG31365	2.66	0.134	0.1	0.53748384988657	1
CG13322	key	2.38	0.134	0.1	0.53748384988657	1
CG13322	caz	2.3	0.134	0.1	0.53748384988657	1
CG13322	CG18262	2.23	0.134	0.1	0.53748384988657	1
CG13322	MED28	2.13	0.134	0.1	0.53748384988657	1
CG13322	p53	2.09	0.134	0.1	0.53748384988657	1
CG13322	CG30020	1.99	0.134	0.1	0.53748384988657	1
CG13322	CG11414	1.96	0.134	0.1	0.53748384988657	1
CG13322	MESR4	1.92	0.134	0.1	0.53748384988657	1
CG13322	nvy	1.76	0.134	0.1	0.53748384988657	1
CG13322	Lhr	1.75	0.134	0.1	0.53748384988657	1
CG13322	CG12267	1.75	0.134	0.1	0.53748384988657	1
Drl-2	Sry-delta	7.66	0.35	-0.09	0.302613766334401	0.82
Drl-2	Blimp-1	5.28	0.35	-0.09	0.302613766334401	0.82
Drl-2	NC2alpha	5.07	0.35	-0.09	0.302613766334401	0.82
Drl-2	CTPsyn	4.71	0.35	-0.09	0.302613766334401	0.82
Drl-2	ush	4.24	0.35	-0.09	0.302613766334401	0.82
Drl-2	tio	3.69	0.35	-0.09	0.302613766334401	0.82
Drl-2	CG8765	3.23	0.35	-0.09	0.302613766334401	0.82
Drl-2	CG2199	3.19	0.35	-0.09	0.302613766334401	0.82
Drl-2	CG6654	3	0.35	-0.09	0.302613766334401	0.82
Drl-2	Hmg-2	2.95	0.35	-0.09	0.302613766334401	0.82
Drl-2	CG11710	2.81	0.35	-0.09	0.302613766334401	0.82
Drl-2	CG10669	2.2	0.35	-0.09	0.302613766334401	0.82
Drl-2	lid	2.08	0.35	-0.09	0.302613766334401	0.82
Drl-2	jing	2.08	0.35	-0.09	0.302613766334401	0.82
Drl-2	Dif	2.08	0.35	-0.09	0.302613766334401	0.82
Drl-2	CG14200	2.02	0.35	-0.09	0.302613766334401	0.82
Drl-2	CR43670	2	0.35	-0.09	0.302613766334401	0.82
Drl-2	Sap30	1.97	0.35	-0.09	0.302613766334401	0.82
Drl-2	row	1.94	0.35	-0.09	0.302613766334401	0.82
Drl-2	CG13894	1.92	0.35	-0.09	0.302613766334401	0.82
Drl-2	CG30403	1.87	0.35	-0.09	0.302613766334401	0.82
Drl-2	CG17829	1.85	0.35	-0.09	0.302613766334401	0.82
Drl-2	CG4424	1.81	0.35	-0.09	0.302613766334401	0.82
Drl-2	CG2875	1.79	0.35	-0.09	0.302613766334401	0.82
Drl-2	CG6907	1.78	0.35	-0.09	0.302613766334401	0.82
Drl-2	yem	1.77	0.35	-0.09	0.302613766334401	0.82
Drl-2	MTA1-like	1.77	0.35	-0.09	0.302613766334401	0.82
Drl-2	fu2	1.76	0.35	-0.09	0.302613766334401	0.82
Drl-2	MED20	1.76	0.35	-0.09	0.302613766334401	0.82
Drl-2	CG11902	1.7	0.35	-0.09	0.302613766334401	0.82
Cap-G	jumu	9.04	0.044	-0.11	0.447213595499958	0.52
Cap-G	CG1647	6.94	0.044	-0.11	0.447213595499958	0.52
Cap-G	Pc	5.02	0.044	-0.11	0.447213595499958	0.52
Cap-G	kin17	3.79	0.044	-0.11	0.447213595499958	0.52
Cap-G	Spt3	3.34	0.044	-0.11	0.447213595499958	0.52
Cap-G	CG14710	3.31	0.044	-0.11	0.447213595499958	0.52
Cap-G	crm	3.31	0.044	-0.11	0.447213595499958	0.52
Cap-G	CG12299	2.96	0.044	-0.11	0.447213595499958	0.52
Cap-G	Taf8	2.94	0.044	-0.11	0.447213595499958	0.52
Cap-G	row	2.86	0.044	-0.11	0.447213595499958	0.52
Cap-G	CG4570	2.8	0.044	-0.11	0.447213595499958	0.52
Cap-G	Lpt	2.78	0.044	-0.11	0.447213595499958	0.52
Cap-G	caz	2.66	0.044	-0.11	0.447213595499958	0.52
Cap-G	CG34376	2.57	0.044	-0.11	0.447213595499958	0.52
Cap-G	CG2202	2.49	0.044	-0.11	0.447213595499958	0.52
Cap-G	CG10321	2.46	0.044	-0.11	0.447213595499958	0.52
Cap-G	Kdm4A	2.23	0.044	-0.11	0.447213595499958	0.52
Cap-G	phol	2.22	0.044	-0.11	0.447213595499958	0.52
Cap-G	CG15601	2.21	0.044	-0.11	0.447213595499958	0.52
Cap-G	Set2	2.21	0.044	-0.11	0.447213595499958	0.52
Cap-G	Trf	2.2	0.044	-0.11	0.447213595499958	0.52
Cap-G	Su(var)3-7	2.2	0.044	-0.11	0.447213595499958	0.52
Cap-G	CG10631	2.18	0.044	-0.11	0.447213595499958	0.52
Cap-G	CG8765	2.07	0.044	-0.11	0.447213595499958	0.52
Cap-G	tara	2.04	0.044	-0.11	0.447213595499958	0.52
Cap-G	Mtp	1.95	0.044	-0.11	0.447213595499958	0.52
Cap-G	Scm	1.87	0.044	-0.11	0.447213595499958	0.52
Cap-G	CG4617	1.85	0.044	-0.11	0.447213595499958	0.52
Cap-G	egg	1.83	0.044	-0.11	0.447213595499958	0.52
Cap-G	e(y)1	1.82	0.044	-0.11	0.447213595499958	0.52
TppII	ssp	10.54	0.159	-0.7	-0.0666666666666667	0.9
TppII	phol	4.29	0.159	-0.7	-0.0666666666666667	0.9
TppII	NfI	4.15	0.159	-0.7	-0.0666666666666667	0.9
TppII	Atu	3.97	0.159	-0.7	-0.0666666666666667	0.9
TppII	CG7987	3.01	0.159	-0.7	-0.0666666666666667	0.9
TppII	CG4936	2.85	0.159	-0.7	-0.0666666666666667	0.9
TppII	CG12299	2.6	0.159	-0.7	-0.0666666666666667	0.9
TppII	Hr39	2.35	0.159	-0.7	-0.0666666666666667	0.9
TppII	CG4617	2.32	0.159	-0.7	-0.0666666666666667	0.9
TppII	CG1233	2.21	0.159	-0.7	-0.0666666666666667	0.9
TppII	CG7368	2.07	0.159	-0.7	-0.0666666666666667	0.9
TppII	CG2875	2.04	0.159	-0.7	-0.0666666666666667	0.9
TppII	ecd	2.02	0.159	-0.7	-0.0666666666666667	0.9
TppII	CG10631	1.92	0.159	-0.7	-0.0666666666666667	0.9
TppII	Side	1.85	0.159	-0.7	-0.0666666666666667	0.9
TppII	CG45071	1.84	0.159	-0.7	-0.0666666666666667	0.9
TppII	CG2712	1.77	0.159	-0.7	-0.0666666666666667	0.9
TppII	CG17802	1.71	0.159	-0.7	-0.0666666666666667	0.9
TppII	Trf	1.67	0.159	-0.7	-0.0666666666666667	0.9
TppII	MRG15	1.65	0.159	-0.7	-0.0666666666666667	0.9
TppII	mamo	1.64	0.159	-0.7	-0.0666666666666667	0.9
TppII	Taf2	1.64	0.159	-0.7	-0.0666666666666667	0.9
TppII	Iswi	1.64	0.159	-0.7	-0.0666666666666667	0.9
TppII	CG17359	1.58	0.159	-0.7	-0.0666666666666667	0.9
TppII	CG6907	1.54	0.159	-0.7	-0.0666666666666667	0.9
TppII	CG8950	1.53	0.159	-0.7	-0.0666666666666667	0.9
TppII	MBD-R2	1.53	0.159	-0.7	-0.0666666666666667	0.9
TppII	Chrac-16	1.53	0.159	-0.7	-0.0666666666666667	0.9
TppII	Spt3	1.52	0.159	-0.7	-0.0666666666666667	0.9
TppII	Meics	1.51	0.159	-0.7	-0.0666666666666667	0.9
AGBE	Ssl1	5.51	0.099	-0.02	0.29277002188456	0.4
AGBE	Cdc5	4.01	0.099	-0.02	0.29277002188456	0.4
AGBE	Dip2	3.87	0.099	-0.02	0.29277002188456	0.4
AGBE	CG14711	3.71	0.099	-0.02	0.29277002188456	0.4
AGBE	pita	3.11	0.099	-0.02	0.29277002188456	0.4
AGBE	CG4553	3.02	0.099	-0.02	0.29277002188456	0.4
AGBE	CG11414	2.89	0.099	-0.02	0.29277002188456	0.4
AGBE	CG12768	2.74	0.099	-0.02	0.29277002188456	0.4
AGBE	TFAM	2.59	0.099	-0.02	0.29277002188456	0.4
AGBE	E(z)	2.55	0.099	-0.02	0.29277002188456	0.4
AGBE	CG2712	2.44	0.099	-0.02	0.29277002188456	0.4
AGBE	Rbf	2.36	0.099	-0.02	0.29277002188456	0.4
AGBE	ppl	2.33	0.099	-0.02	0.29277002188456	0.4
AGBE	ADD1	2.27	0.099	-0.02	0.29277002188456	0.4
AGBE	Hr38	2.1	0.099	-0.02	0.29277002188456	0.4
AGBE	Plzf	2.1	0.099	-0.02	0.29277002188456	0.4
AGBE	mld	2.08	0.099	-0.02	0.29277002188456	0.4
AGBE	fu2	2.08	0.099	-0.02	0.29277002188456	0.4
AGBE	bon	2.01	0.099	-0.02	0.29277002188456	0.4
AGBE	Chrac-14	1.98	0.099	-0.02	0.29277002188456	0.4
AGBE	CTPsyn	1.95	0.099	-0.02	0.29277002188456	0.4
AGBE	hng1	1.93	0.099	-0.02	0.29277002188456	0.4
AGBE	CG3313	1.92	0.099	-0.02	0.29277002188456	0.4
AGBE	CG8950	1.92	0.099	-0.02	0.29277002188456	0.4
AGBE	Taf1	1.88	0.099	-0.02	0.29277002188456	0.4
AGBE	CG12769	1.85	0.099	-0.02	0.29277002188456	0.4
AGBE	Crc	1.8	0.099	-0.02	0.29277002188456	0.4
AGBE	MED20	1.8	0.099	-0.02	0.29277002188456	0.4
AGBE	tna	1.77	0.099	-0.02	0.29277002188456	0.4
AGBE	ftz-f1	1.76	0.099	-0.02	0.29277002188456	0.4
Kdm4B	CG12236	9.47	0.138	0.6	0.683130051063973	0.98
Kdm4B	key	5.89	0.138	0.6	0.683130051063973	0.98
Kdm4B	Chi	5.28	0.138	0.6	0.683130051063973	0.98
Kdm4B	Sap30	5.09	0.138	0.6	0.683130051063973	0.98
Kdm4B	CG11710	4.56	0.138	0.6	0.683130051063973	0.98
Kdm4B	stck	4.53	0.138	0.6	0.683130051063973	0.98
Kdm4B	CG9799	4.04	0.138	0.6	0.683130051063973	0.98
Kdm4B	dalao	3.63	0.138	0.6	0.683130051063973	0.98
Kdm4B	Asciz	3.37	0.138	0.6	0.683130051063973	0.98
Kdm4B	CG14667	3.2	0.138	0.6	0.683130051063973	0.98
Kdm4B	Zif	2.89	0.138	0.6	0.683130051063973	0.98
Kdm4B	CG2889	2.83	0.138	0.6	0.683130051063973	0.98
Kdm4B	HP1b	2.82	0.138	0.6	0.683130051063973	0.98
Kdm4B	CG6254	2.67	0.138	0.6	0.683130051063973	0.98
Kdm4B	Crc	2.67	0.138	0.6	0.683130051063973	0.98
Kdm4B	CG4360	2.48	0.138	0.6	0.683130051063973	0.98
Kdm4B	gce	2.47	0.138	0.6	0.683130051063973	0.98
Kdm4B	CG34376	2.45	0.138	0.6	0.683130051063973	0.98
Kdm4B	ssp	2.42	0.138	0.6	0.683130051063973	0.98
Kdm4B	Meics	2.38	0.138	0.6	0.683130051063973	0.98
Kdm4B	MED28	2.37	0.138	0.6	0.683130051063973	0.98
Kdm4B	ecd	2.33	0.138	0.6	0.683130051063973	0.98
Kdm4B	Nf-YC	2.3	0.138	0.6	0.683130051063973	0.98
Kdm4B	NC2alpha	2.29	0.138	0.6	0.683130051063973	0.98
Kdm4B	Taf2	2.25	0.138	0.6	0.683130051063973	0.98
Kdm4B	Hbn_Opa_Slp	2.25	0.138	0.6	0.683130051063973	0.98
Kdm4B	e(y)1	2.21	0.138	0.6	0.683130051063973	0.98
Kdm4B	CG3281	2.18	0.138	0.6	0.683130051063973	0.98
Kdm4B	CG44002	2.13	0.138	0.6	0.683130051063973	0.98
Kdm4B	achi	2.1	0.138	0.6	0.683130051063973	0.98
FLASH	Atu	8.86	0.076	0.75	0.683130051063973	0.8
FLASH	Iswi	4.68	0.076	0.75	0.683130051063973	0.8
FLASH	kin17	4.13	0.076	0.75	0.683130051063973	0.8
FLASH	Chrac-14	3.22	0.076	0.75	0.683130051063973	0.8
FLASH	CG12267	3.07	0.076	0.75	0.683130051063973	0.8
FLASH	CG17806	2.73	0.076	0.75	0.683130051063973	0.8
FLASH	CG10274	2.67	0.076	0.75	0.683130051063973	0.8
FLASH	E(z)	2.58	0.076	0.75	0.683130051063973	0.8
FLASH	sima	2.25	0.076	0.75	0.683130051063973	0.8
FLASH	CG9776	2.11	0.076	0.75	0.683130051063973	0.8
FLASH	CG3919	2.07	0.076	0.75	0.683130051063973	0.8
FLASH	shn	2.07	0.076	0.75	0.683130051063973	0.8
FLASH	Crc	2.02	0.076	0.75	0.683130051063973	0.8
FLASH	CG6686	1.92	0.076	0.75	0.683130051063973	0.8
FLASH	Trl	1.9	0.076	0.75	0.683130051063973	0.8
FLASH	lid	1.84	0.076	0.75	0.683130051063973	0.8
FLASH	CG4553	1.83	0.076	0.75	0.683130051063973	0.8
FLASH	CG2889	1.82	0.076	0.75	0.683130051063973	0.8
FLASH	CG31365	1.81	0.076	0.75	0.683130051063973	0.8
FLASH	jumu	1.8	0.076	0.75	0.683130051063973	0.8
FLASH	CycH	1.79	0.076	0.75	0.683130051063973	0.8
FLASH	Hakai	1.78	0.076	0.75	0.683130051063973	0.8
FLASH	Elp3	1.76	0.076	0.75	0.683130051063973	0.8
FLASH	CG6276	1.75	0.076	0.75	0.683130051063973	0.8
FLASH	CG14965	1.66	0.076	0.75	0.683130051063973	0.8
FLASH	CG12942	1.6	0.076	0.75	0.683130051063973	0.8
FLASH	Brd8	1.6	0.076	0.75	0.683130051063973	0.8
FLASH	l(3)73Ah	1.59	0.076	0.75	0.683130051063973	0.8
FLASH	mld	1.59	0.076	0.75	0.683130051063973	0.8
FLASH	Rfx	1.59	0.076	0.75	0.683130051063973	0.8
CG4627	Xpd	7.06	0.129	-0.33	0.124034734589208	0.43
CG4627	CG10565	4.62	0.129	-0.33	0.124034734589208	0.43
CG4627	CG6654	4.34	0.129	-0.33	0.124034734589208	0.43
CG4627	Rabex-5	4.29	0.129	-0.33	0.124034734589208	0.43
CG4627	CG14711	4.03	0.129	-0.33	0.124034734589208	0.43
CG4627	Ssl1	3.94	0.129	-0.33	0.124034734589208	0.43
CG4627	ADD1	3.56	0.129	-0.33	0.124034734589208	0.43
CG4627	grau	3.52	0.129	-0.33	0.124034734589208	0.43
CG4627	CG15011	3.18	0.129	-0.33	0.124034734589208	0.43
CG4627	dbr	3.16	0.129	-0.33	0.124034734589208	0.43
CG4627	MTA1-like	3.16	0.129	-0.33	0.124034734589208	0.43
CG4627	CG7101	3.14	0.129	-0.33	0.124034734589208	0.43
CG4627	l(3)mbt	3.12	0.129	-0.33	0.124034734589208	0.43
CG4627	CG2875	2.86	0.129	-0.33	0.124034734589208	0.43
CG4627	Trf	2.68	0.129	-0.33	0.124034734589208	0.43
CG4627	Chrac-14	2.62	0.129	-0.33	0.124034734589208	0.43
CG4627	CG17829	2.62	0.129	-0.33	0.124034734589208	0.43
CG4627	CG1792	2.62	0.129	-0.33	0.124034734589208	0.43
CG4627	CG12942	2.59	0.129	-0.33	0.124034734589208	0.43
CG4627	e(y)1	2.56	0.129	-0.33	0.124034734589208	0.43
CG4627	Rpb8	2.53	0.129	-0.33	0.124034734589208	0.43
CG4627	Brf	2.43	0.129	-0.33	0.124034734589208	0.43
CG4627	Mio	2.38	0.129	-0.33	0.124034734589208	0.43
CG4627	Mrtf	2.35	0.129	-0.33	0.124034734589208	0.43
CG4627	e(y)3	2.32	0.129	-0.33	0.124034734589208	0.43
CG4627	row	2.27	0.129	-0.33	0.124034734589208	0.43
CG4627	CG2199	2.25	0.129	-0.33	0.124034734589208	0.43
CG4627	CG10321	2.07	0.129	-0.33	0.124034734589208	0.43
CG4627	CG1024	2.02	0.129	-0.33	0.124034734589208	0.43
CG4627	CG11398	1.91	0.129	-0.33	0.124034734589208	0.43
CG4646	CG12236	7.39	0.157	0.24	0.683130051063973	0.44
CG4646	Ssl1	4.39	0.157	0.24	0.683130051063973	0.44
CG4646	Bap170	4.29	0.157	0.24	0.683130051063973	0.44
CG4646	Su(var)3-7	4.04	0.157	0.24	0.683130051063973	0.44
CG4646	CG42748	3.51	0.157	0.24	0.683130051063973	0.44
CG4646	CG6254	3.44	0.157	0.24	0.683130051063973	0.44
CG4646	Trl	2.97	0.157	0.24	0.683130051063973	0.44
CG4646	CG3313	2.85	0.157	0.24	0.683130051063973	0.44
CG4646	MED25	2.66	0.157	0.24	0.683130051063973	0.44
CG4646	msl-3	2.45	0.157	0.24	0.683130051063973	0.44
CG4646	CG32700	2.41	0.157	0.24	0.683130051063973	0.44
CG4646	CG17803	2.31	0.157	0.24	0.683130051063973	0.44
CG4646	mip120	2.26	0.157	0.24	0.683130051063973	0.44
CG4646	CG2889	2.17	0.157	0.24	0.683130051063973	0.44
CG4646	CG30020	2.16	0.157	0.24	0.683130051063973	0.44
CG4646	CG8950	2.04	0.157	0.24	0.683130051063973	0.44
CG4646	CG10959	2.01	0.157	0.24	0.683130051063973	0.44
CG4646	CG31388	1.96	0.157	0.24	0.683130051063973	0.44
CG4646	CG2129	1.92	0.157	0.24	0.683130051063973	0.44
CG4646	Slp_D	1.9	0.157	0.24	0.683130051063973	0.44
CG4646	CG9799	1.86	0.157	0.24	0.683130051063973	0.44
CG4646	ftz-f1	1.76	0.157	0.24	0.683130051063973	0.44
CG4646	Ssrp	1.74	0.157	0.24	0.683130051063973	0.44
CG4646	CG11902	1.73	0.157	0.24	0.683130051063973	0.44
CG4646	Mes2	1.67	0.157	0.24	0.683130051063973	0.44
CG4646	Side	1.65	0.157	0.24	0.683130051063973	0.44
CG4646	bigmax	1.64	0.157	0.24	0.683130051063973	0.44
CG4646	CG12299	1.61	0.157	0.24	0.683130051063973	0.44
CG4646	CrebA	1.48	0.157	0.24	0.683130051063973	0.44
CG4646	Su(H)	1.48	0.157	0.24	0.683130051063973	0.44
fsd	Usf	5.36	0.09	-0.34	0.142857142857143	0.2
fsd	MBD-R2	5.21	0.09	-0.34	0.142857142857143	0.2
fsd	Chi	4.76	0.09	-0.34	0.142857142857143	0.2
fsd	CG16863	3.85	0.09	-0.34	0.142857142857143	0.2
fsd	Nf-YC	3.5	0.09	-0.34	0.142857142857143	0.2
fsd	CG10366	3.23	0.09	-0.34	0.142857142857143	0.2
fsd	l(3)mbt	3.03	0.09	-0.34	0.142857142857143	0.2
fsd	wek	2.94	0.09	-0.34	0.142857142857143	0.2
fsd	MRG15	2.86	0.09	-0.34	0.142857142857143	0.2
fsd	Crc	2.7	0.09	-0.34	0.142857142857143	0.2
fsd	CG6686	2.68	0.09	-0.34	0.142857142857143	0.2
fsd	ranshi	2.62	0.09	-0.34	0.142857142857143	0.2
fsd	CG12267	2.56	0.09	-0.34	0.142857142857143	0.2
fsd	CG11398	2.38	0.09	-0.34	0.142857142857143	0.2
fsd	su(Hw)	2.32	0.09	-0.34	0.142857142857143	0.2
fsd	CG7518	2.27	0.09	-0.34	0.142857142857143	0.2
fsd	CG4553	2.13	0.09	-0.34	0.142857142857143	0.2
fsd	crm	2.09	0.09	-0.34	0.142857142857143	0.2
fsd	CG12942	2.05	0.09	-0.34	0.142857142857143	0.2
fsd	e(y)3	1.96	0.09	-0.34	0.142857142857143	0.2
fsd	CG44247	1.95	0.09	-0.34	0.142857142857143	0.2
fsd	RpIII128	1.81	0.09	-0.34	0.142857142857143	0.2
fsd	CG4360	1.8	0.09	-0.34	0.142857142857143	0.2
fsd	Su(z)2	1.77	0.09	-0.34	0.142857142857143	0.2
fsd	l(3)73Ah	1.77	0.09	-0.34	0.142857142857143	0.2
fsd	Pbp95	1.76	0.09	-0.34	0.142857142857143	0.2
fsd	tio	1.76	0.09	-0.34	0.142857142857143	0.2
fsd	CG33213	1.72	0.09	-0.34	0.142857142857143	0.2
fsd	CG11414	1.68	0.09	-0.34	0.142857142857143	0.2
fsd	shn	1.67	0.09	-0.34	0.142857142857143	0.2
CG4670	CG8950	3.77	0.133	-0.27	0.0975900072948533	0.03
CG4670	Taf1	3.44	0.133	-0.27	0.0975900072948533	0.03
CG4670	CG6813	3.35	0.133	-0.27	0.0975900072948533	0.03
CG4670	Lmpt	3.32	0.133	-0.27	0.0975900072948533	0.03
CG4670	Rbf	3.06	0.133	-0.27	0.0975900072948533	0.03
CG4670	ZnT49B	2.98	0.133	-0.27	0.0975900072948533	0.03
CG4670	Pc	2.4	0.133	-0.27	0.0975900072948533	0.03
CG4670	ppl	2.33	0.133	-0.27	0.0975900072948533	0.03
CG4670	CG11902	2.31	0.133	-0.27	0.0975900072948533	0.03
CG4670	CG8216	2.29	0.133	-0.27	0.0975900072948533	0.03
CG4670	MED27	2.11	0.133	-0.27	0.0975900072948533	0.03
CG4670	CG2790	2.1	0.133	-0.27	0.0975900072948533	0.03
CG4670	egg	2.06	0.133	-0.27	0.0975900072948533	0.03
CG4670	CG4617	2.05	0.133	-0.27	0.0975900072948533	0.03
CG4670	CrebA	2.03	0.133	-0.27	0.0975900072948533	0.03
CG4670	CG6654	1.99	0.133	-0.27	0.0975900072948533	0.03
CG4670	Mat1	1.75	0.133	-0.27	0.0975900072948533	0.03
CG4670	TfIIFbeta	1.71	0.133	-0.27	0.0975900072948533	0.03
CG4670	HP1b	1.68	0.133	-0.27	0.0975900072948533	0.03
CG4670	Ey_Hbn	1.65	0.133	-0.27	0.0975900072948533	0.03
CG4670	MED28	1.59	0.133	-0.27	0.0975900072948533	0.03
CG4670	Cdc5	1.57	0.133	-0.27	0.0975900072948533	0.03
CG4670	bon	1.53	0.133	-0.27	0.0975900072948533	0.03
CG4670	CG3065	1.51	0.133	-0.27	0.0975900072948533	0.03
CG4670	CG12219	1.47	0.133	-0.27	0.0975900072948533	0.03
CG4670	MED15	1.47	0.133	-0.27	0.0975900072948533	0.03
CG4670	CG16863	1.45	0.133	-0.27	0.0975900072948533	0.03
CG4670	CG8281	1.37	0.133	-0.27	0.0975900072948533	0.03
CG4670	CG6808	1.37	0.133	-0.27	0.0975900072948533	0.03
CG4670	mor	1.36	0.133	-0.27	0.0975900072948533	0.03
CG4679	Fen1	3.23	0.101	0.34	1	0.84
CG4679	Pbp95	3.2	0.101	0.34	1	0.84
CG4679	CG6654	2.88	0.101	0.34	1	0.84
CG4679	Ssrp	2.61	0.101	0.34	1	0.84
CG4679	CG34422	2.53	0.101	0.34	1	0.84
CG4679	CG12155	2.53	0.101	0.34	1	0.84
CG4679	CG12744	2.32	0.101	0.34	1	0.84
CG4679	Scm	2.27	0.101	0.34	1	0.84
CG4679	wdn	2.27	0.101	0.34	1	0.84
CG4679	Lmpt	2.13	0.101	0.34	1	0.84
CG4679	pzg	2.12	0.101	0.34	1	0.84
CG4679	Chrac-14	2.08	0.101	0.34	1	0.84
CG4679	CG12768	2.05	0.101	0.34	1	0.84
CG4679	Lpt	1.98	0.101	0.34	1	0.84
CG4679	MESR4	1.95	0.101	0.34	1	0.84
CG4679	CG2875	1.92	0.101	0.34	1	0.84
CG4679	CG31441	1.89	0.101	0.34	1	0.84
CG4679	CG10147	1.84	0.101	0.34	1	0.84
CG4679	Rel	1.72	0.101	0.34	1	0.84
CG4679	stck	1.72	0.101	0.34	1	0.84
CG4679	CG14438	1.71	0.101	0.34	1	0.84
CG4679	Kdm4A	1.7	0.101	0.34	1	0.84
CG4679	Mtp	1.69	0.101	0.34	1	0.84
CG4679	fu2	1.68	0.101	0.34	1	0.84
CG4679	CG6683	1.68	0.101	0.34	1	0.84
CG4679	CG13123	1.65	0.101	0.34	1	0.84
CG4679	Mes4	1.63	0.101	0.34	1	0.84
CG4679	Tbp	1.56	0.101	0.34	1	0.84
CG4679	Su(H)	1.54	0.101	0.34	1	0.84
CG4679	ranshi	1.54	0.101	0.34	1	0.84
Dh31-R	CG6276	5.23	0.19	-0.25	0.174077655955698	0.13
Dh31-R	CG7518	3.01	0.19	-0.25	0.174077655955698	0.13
Dh31-R	CG8281	2.76	0.19	-0.25	0.174077655955698	0.13
Dh31-R	CG14117	2.56	0.19	-0.25	0.174077655955698	0.13
Dh31-R	Iswi	2.22	0.19	-0.25	0.174077655955698	0.13
Dh31-R	CG10949	2.18	0.19	-0.25	0.174077655955698	0.13
Dh31-R	Lhr	2.1	0.19	-0.25	0.174077655955698	0.13
Dh31-R	Trl	2.07	0.19	-0.25	0.174077655955698	0.13
Dh31-R	CG10209	2.05	0.19	-0.25	0.174077655955698	0.13
Dh31-R	YL-1	1.99	0.19	-0.25	0.174077655955698	0.13
Dh31-R	CG3815	1.93	0.19	-0.25	0.174077655955698	0.13
Dh31-R	Dip2	1.9	0.19	-0.25	0.174077655955698	0.13
Dh31-R	Mat1	1.89	0.19	-0.25	0.174077655955698	0.13
Dh31-R	Bx	1.85	0.19	-0.25	0.174077655955698	0.13
Dh31-R	Tbp	1.81	0.19	-0.25	0.174077655955698	0.13
Dh31-R	dbr	1.79	0.19	-0.25	0.174077655955698	0.13
Dh31-R	CG32700	1.77	0.19	-0.25	0.174077655955698	0.13
Dh31-R	sima	1.77	0.19	-0.25	0.174077655955698	0.13
Dh31-R	CG4570	1.68	0.19	-0.25	0.174077655955698	0.13
Dh31-R	Pc	1.68	0.19	-0.25	0.174077655955698	0.13
Dh31-R	CG11414	1.66	0.19	-0.25	0.174077655955698	0.13
Dh31-R	CG1663	1.6	0.19	-0.25	0.174077655955698	0.13
Dh31-R	CG4424	1.6	0.19	-0.25	0.174077655955698	0.13
Dh31-R	TfIIFbeta	1.58	0.19	-0.25	0.174077655955698	0.13
Dh31-R	CG44247	1.55	0.19	-0.25	0.174077655955698	0.13
Dh31-R	Ssrp	1.54	0.19	-0.25	0.174077655955698	0.13
Dh31-R	Chrac-14	1.42	0.19	-0.25	0.174077655955698	0.13
Dh31-R	CG6654	1.42	0.19	-0.25	0.174077655955698	0.13
Dh31-R	CG4936	1.39	0.19	-0.25	0.174077655955698	0.13
Dh31-R	Tusp	1.38	0.19	-0.25	0.174077655955698	0.13
CR45312	tara	6.65	0.851	0.39	0.522232967867094	0.34
CR45312	mute	6.04	0.851	0.39	0.522232967867094	0.34
CR45312	CG7154	5.28	0.851	0.39	0.522232967867094	0.34
CR45312	tef	5.25	0.851	0.39	0.522232967867094	0.34
CR45312	phol	5.04	0.851	0.39	0.522232967867094	0.34
CR45312	CG2889	4.79	0.851	0.39	0.522232967867094	0.34
CR45312	HP1b	4.26	0.851	0.39	0.522232967867094	0.34
CR45312	Met	4.04	0.851	0.39	0.522232967867094	0.34
CR45312	Fen1	4.01	0.851	0.39	0.522232967867094	0.34
CR45312	CG8216	3.68	0.851	0.39	0.522232967867094	0.34
CR45312	Ssl1	3.52	0.851	0.39	0.522232967867094	0.34
CR45312	ecd	3.37	0.851	0.39	0.522232967867094	0.34
CR45312	CG14710	3.33	0.851	0.39	0.522232967867094	0.34
CR45312	CG42748	3.27	0.851	0.39	0.522232967867094	0.34
CR45312	hng1	3.25	0.851	0.39	0.522232967867094	0.34
CR45312	Mio	3.02	0.851	0.39	0.522232967867094	0.34
CR45312	CG8765	3.01	0.851	0.39	0.522232967867094	0.34
CR45312	ttk	2.87	0.851	0.39	0.522232967867094	0.34
CR45312	CG2712	2.66	0.851	0.39	0.522232967867094	0.34
CR45312	CG12236	2.61	0.851	0.39	0.522232967867094	0.34
CR45312	Ssrp	2.57	0.851	0.39	0.522232967867094	0.34
CR45312	Spt3	2.54	0.851	0.39	0.522232967867094	0.34
CR45312	CG14711	2.51	0.851	0.39	0.522232967867094	0.34
CR45312	Sap30	2.5	0.851	0.39	0.522232967867094	0.34
CR45312	CG10979	2.43	0.851	0.39	0.522232967867094	0.34
CR45312	CG11902	2.42	0.851	0.39	0.522232967867094	0.34
CR45312	CG34376	2.29	0.851	0.39	0.522232967867094	0.34
CR45312	CG11414	2.28	0.851	0.39	0.522232967867094	0.34
CR45312	Pc	2.24	0.851	0.39	0.522232967867094	0.34
CR45312	schlank	2.19	0.851	0.39	0.522232967867094	0.34
arr	CG11317	9.97	0.116	0.11	0.683130051063973	0.94
arr	CG8216	5.78	0.116	0.11	0.683130051063973	0.94
arr	Eip93F	3.71	0.116	0.11	0.683130051063973	0.94
arr	CG14711	3.03	0.116	0.11	0.683130051063973	0.94
arr	mute	2.9	0.116	0.11	0.683130051063973	0.94
arr	tara	2.83	0.116	0.11	0.683130051063973	0.94
arr	e(y)1	2.61	0.116	0.11	0.683130051063973	0.94
arr	Octbeta2R	2.46	0.116	0.11	0.683130051063973	0.94
arr	Taf2	2.42	0.116	0.11	0.683130051063973	0.94
arr	CG12155	2.3	0.116	0.11	0.683130051063973	0.94
arr	CG11456	2.29	0.116	0.11	0.683130051063973	0.94
arr	Bx	2.24	0.116	0.11	0.683130051063973	0.94
arr	CG17802	2.12	0.116	0.11	0.683130051063973	0.94
arr	Xbp1	2.1	0.116	0.11	0.683130051063973	0.94
arr	CG13123	2.07	0.116	0.11	0.683130051063973	0.94
arr	sba	2.06	0.116	0.11	0.683130051063973	0.94
arr	CG3919	2	0.116	0.11	0.683130051063973	0.94
arr	CG2712	1.96	0.116	0.11	0.683130051063973	0.94
arr	CG7154	1.96	0.116	0.11	0.683130051063973	0.94
arr	CG8314	1.81	0.116	0.11	0.683130051063973	0.94
arr	CG11902	1.71	0.116	0.11	0.683130051063973	0.94
arr	GATAd	1.66	0.116	0.11	0.683130051063973	0.94
arr	CG12236	1.66	0.116	0.11	0.683130051063973	0.94
arr	Scm	1.64	0.116	0.11	0.683130051063973	0.94
arr	CG10959	1.62	0.116	0.11	0.683130051063973	0.94
arr	Erm_Ey	1.55	0.116	0.11	0.683130051063973	0.94
arr	CG12267	1.54	0.116	0.11	0.683130051063973	0.94
arr	CG2875	1.5	0.116	0.11	0.683130051063973	0.94
arr	MED17	1.49	0.116	0.11	0.683130051063973	0.94
arr	CG10321	1.49	0.116	0.11	0.683130051063973	0.94
cbc	hng3	8.89	0.119	-0.01	0.181568259800641	0.42
cbc	pfk	6.06	0.119	-0.01	0.181568259800641	0.42
cbc	CG13775	3.43	0.119	-0.01	0.181568259800641	0.42
cbc	CG6907	2.89	0.119	-0.01	0.181568259800641	0.42
cbc	Xpd	2.88	0.119	-0.01	0.181568259800641	0.42
cbc	CG15011	2.86	0.119	-0.01	0.181568259800641	0.42
cbc	CG4570	2.8	0.119	-0.01	0.181568259800641	0.42
cbc	row	2.65	0.119	-0.01	0.181568259800641	0.42
cbc	dwg	2.32	0.119	-0.01	0.181568259800641	0.42
cbc	grau	2.18	0.119	-0.01	0.181568259800641	0.42
cbc	CG30020	2.09	0.119	-0.01	0.181568259800641	0.42
cbc	CG8159	2.05	0.119	-0.01	0.181568259800641	0.42
cbc	E(z)	2.04	0.119	-0.01	0.181568259800641	0.42
cbc	Cdk8	2.01	0.119	-0.01	0.181568259800641	0.42
cbc	Zif	1.95	0.119	-0.01	0.181568259800641	0.42
cbc	CG7818	1.91	0.119	-0.01	0.181568259800641	0.42
cbc	CG9705	1.87	0.119	-0.01	0.181568259800641	0.42
cbc	l(3)mbt	1.87	0.119	-0.01	0.181568259800641	0.42
cbc	Spps	1.85	0.119	-0.01	0.181568259800641	0.42
cbc	CG10669	1.84	0.119	-0.01	0.181568259800641	0.42
cbc	Dh44-R2	1.83	0.119	-0.01	0.181568259800641	0.42
cbc	CG7518	1.81	0.119	-0.01	0.181568259800641	0.42
cbc	CG2875	1.78	0.119	-0.01	0.181568259800641	0.42
cbc	ttk	1.78	0.119	-0.01	0.181568259800641	0.42
cbc	CG6654	1.76	0.119	-0.01	0.181568259800641	0.42
cbc	CG6272	1.71	0.119	-0.01	0.181568259800641	0.42
cbc	Taf8	1.71	0.119	-0.01	0.181568259800641	0.42
cbc	ssp	1.69	0.119	-0.01	0.181568259800641	0.42
cbc	CG3909	1.69	0.119	-0.01	0.181568259800641	0.42
cbc	CG8319	1.68	0.119	-0.01	0.181568259800641	0.42
CG6145	CG1233	5.35	0.089	0.26	0.2	0.62
CG6145	tef	4.97	0.089	0.26	0.2	0.62
CG6145	CG17359	4.15	0.089	0.26	0.2	0.62
CG6145	ttk	4.07	0.089	0.26	0.2	0.62
CG6145	CG2199	3.97	0.089	0.26	0.2	0.62
CG6145	ranshi	3.44	0.089	0.26	0.2	0.62
CG6145	CG12267	3.38	0.089	0.26	0.2	0.62
CG6145	Scm	3.14	0.089	0.26	0.2	0.62
CG6145	CG45071	2.82	0.089	0.26	0.2	0.62
CG6145	CG6276	2.8	0.089	0.26	0.2	0.62
CG6145	CkIIalpha-i1	2.68	0.089	0.26	0.2	0.62
CG6145	Cdk8	2.68	0.089	0.26	0.2	0.62
CG6145	CG11906	2.63	0.089	0.26	0.2	0.62
CG6145	CG6765	2.61	0.089	0.26	0.2	0.62
CG6145	dalao	2.61	0.089	0.26	0.2	0.62
CG6145	CG8319	2.42	0.089	0.26	0.2	0.62
CG6145	CG12219	2.3	0.089	0.26	0.2	0.62
CG6145	CG13123	2.29	0.089	0.26	0.2	0.62
CG6145	CG12769	2.19	0.089	0.26	0.2	0.62
CG6145	CG3847	2.18	0.089	0.26	0.2	0.62
CG6145	Set2	2.08	0.089	0.26	0.2	0.62
CG6145	CG8388	1.94	0.089	0.26	0.2	0.62
CG6145	CG34376	1.84	0.089	0.26	0.2	0.62
CG6145	dbr	1.79	0.089	0.26	0.2	0.62
CG6145	CG14438	1.77	0.089	0.26	0.2	0.62
CG6145	Iswi	1.74	0.089	0.26	0.2	0.62
CG6145	ush	1.72	0.089	0.26	0.2	0.62
CG6145	CG12942	1.71	0.089	0.26	0.2	0.62
CG6145	Mat1	1.71	0.089	0.26	0.2	0.62
CG6145	CG11398	1.66	0.089	0.26	0.2	0.62
CG33156	CG34422	6.7	0.156	0.03	0.0666666666666667	0.01
CG33156	shn	5.84	0.156	0.03	0.0666666666666667	0.01
CG33156	CG12219	3.33	0.156	0.03	0.0666666666666667	0.01
CG33156	Hr39	2.89	0.156	0.03	0.0666666666666667	0.01
CG33156	Rel	2.81	0.156	0.03	0.0666666666666667	0.01
CG33156	her	2.77	0.156	0.03	0.0666666666666667	0.01
CG33156	YL-1	2.69	0.156	0.03	0.0666666666666667	0.01
CG33156	MED15	2.48	0.156	0.03	0.0666666666666667	0.01
CG33156	CG31388	2.42	0.156	0.03	0.0666666666666667	0.01
CG33156	Dip2	2.27	0.156	0.03	0.0666666666666667	0.01
CG33156	dbr	2.27	0.156	0.03	0.0666666666666667	0.01
CG33156	ktub	2.22	0.156	0.03	0.0666666666666667	0.01
CG33156	mTTF	2.19	0.156	0.03	0.0666666666666667	0.01
CG33156	mor	2.09	0.156	0.03	0.0666666666666667	0.01
CG33156	CG33695	2.07	0.156	0.03	0.0666666666666667	0.01
CG33156	ZnT49B	2.04	0.156	0.03	0.0666666666666667	0.01
CG33156	e(y)3	2.03	0.156	0.03	0.0666666666666667	0.01
CG33156	Hakai	1.97	0.156	0.03	0.0666666666666667	0.01
CG33156	Atu	1.94	0.156	0.03	0.0666666666666667	0.01
CG33156	CG8765	1.93	0.156	0.03	0.0666666666666667	0.01
CG33156	Spt3	1.93	0.156	0.03	0.0666666666666667	0.01
CG33156	CG11906	1.92	0.156	0.03	0.0666666666666667	0.01
CG33156	CG44002	1.83	0.156	0.03	0.0666666666666667	0.01
CG33156	wek	1.73	0.156	0.03	0.0666666666666667	0.01
CG33156	CG6163	1.72	0.156	0.03	0.0666666666666667	0.01
CG33156	CG1647	1.68	0.156	0.03	0.0666666666666667	0.01
CG33156	CG3281	1.67	0.156	0.03	0.0666666666666667	0.01
CG33156	CG8388	1.62	0.156	0.03	0.0666666666666667	0.01
CG33156	CG6272	1.62	0.156	0.03	0.0666666666666667	0.01
CG33156	Rabex-5	1.61	0.156	0.03	0.0666666666666667	0.01
Roe1	Nf-YA	4.18	0.162	0.19	0.382970843102535	0.62
Roe1	CG12942	2.78	0.162	0.19	0.382970843102535	0.62
Roe1	CG2875	2.5	0.162	0.19	0.382970843102535	0.62
Roe1	Mat1	2.41	0.162	0.19	0.382970843102535	0.62
Roe1	HP1b	2.29	0.162	0.19	0.382970843102535	0.62
Roe1	su(Hw)	2.23	0.162	0.19	0.382970843102535	0.62
Roe1	CG1602	2.22	0.162	0.19	0.382970843102535	0.62
Roe1	Sap30	2.09	0.162	0.19	0.382970843102535	0.62
Roe1	Eip93F	2.03	0.162	0.19	0.382970843102535	0.62
Roe1	Elp3	2.01	0.162	0.19	0.382970843102535	0.62
Roe1	CG6765	1.92	0.162	0.19	0.382970843102535	0.62
Roe1	CG11456	1.91	0.162	0.19	0.382970843102535	0.62
Roe1	MED27	1.91	0.162	0.19	0.382970843102535	0.62
Roe1	jing	1.78	0.162	0.19	0.382970843102535	0.62
Roe1	CG6272	1.77	0.162	0.19	0.382970843102535	0.62
Roe1	CG11902	1.76	0.162	0.19	0.382970843102535	0.62
Roe1	CG14965	1.74	0.162	0.19	0.382970843102535	0.62
Roe1	CTCF	1.7	0.162	0.19	0.382970843102535	0.62
Roe1	lid	1.69	0.162	0.19	0.382970843102535	0.62
Roe1	pfk	1.65	0.162	0.19	0.382970843102535	0.62
Roe1	mip120	1.65	0.162	0.19	0.382970843102535	0.62
Roe1	Lmpt	1.58	0.162	0.19	0.382970843102535	0.62
Roe1	Pc	1.57	0.162	0.19	0.382970843102535	0.62
Roe1	nvy	1.55	0.162	0.19	0.382970843102535	0.62
Roe1	CG3281	1.54	0.162	0.19	0.382970843102535	0.62
Roe1	NfI	1.51	0.162	0.19	0.382970843102535	0.62
Roe1	mTTF	1.49	0.162	0.19	0.382970843102535	0.62
Roe1	CG7154	1.47	0.162	0.19	0.382970843102535	0.62
Roe1	CG6808	1.46	0.162	0.19	0.382970843102535	0.62
Roe1	ecd	1.44	0.162	0.19	0.382970843102535	0.62
CR44366	CG10631	4.85	0.236	0.18	0.333333333333333	0.4
CR44366	achi	3.53	0.236	0.18	0.333333333333333	0.4
CR44366	CG10366	3.04	0.236	0.18	0.333333333333333	0.4
CR44366	HP1b	2.73	0.236	0.18	0.333333333333333	0.4
CR44366	CG14710	2.66	0.236	0.18	0.333333333333333	0.4
CR44366	Rabex-5	2.15	0.236	0.18	0.333333333333333	0.4
CR44366	CG13624	2.1	0.236	0.18	0.333333333333333	0.4
CR44366	CG17359	2.07	0.236	0.18	0.333333333333333	0.4
CR44366	CG12744	2	0.236	0.18	0.333333333333333	0.4
CR44366	Eip93F	1.95	0.236	0.18	0.333333333333333	0.4
CR44366	Zif	1.92	0.236	0.18	0.333333333333333	0.4
CR44366	CG10565	1.82	0.236	0.18	0.333333333333333	0.4
CR44366	Spps	1.8	0.236	0.18	0.333333333333333	0.4
CR44366	Kdm4A	1.69	0.236	0.18	0.333333333333333	0.4
CR44366	CG12659	1.64	0.236	0.18	0.333333333333333	0.4
CR44366	NELF-B	1.62	0.236	0.18	0.333333333333333	0.4
CR44366	p53	1.59	0.236	0.18	0.333333333333333	0.4
CR44366	CG4570	1.56	0.236	0.18	0.333333333333333	0.4
CR44366	ecd	1.52	0.236	0.18	0.333333333333333	0.4
CR44366	mor	1.52	0.236	0.18	0.333333333333333	0.4
CR44366	CG10959	1.52	0.236	0.18	0.333333333333333	0.4
CR44366	Cdc5	1.49	0.236	0.18	0.333333333333333	0.4
CR44366	tara	1.45	0.236	0.18	0.333333333333333	0.4
CR44366	Ey_Hbn	1.41	0.236	0.18	0.333333333333333	0.4
CR44366	RpIII128	1.38	0.236	0.18	0.333333333333333	0.4
CR44366	CG11414	1.37	0.236	0.18	0.333333333333333	0.4
CR44366	CrebA	1.36	0.236	0.18	0.333333333333333	0.4
CR44366	CG31224	1.33	0.236	0.18	0.333333333333333	0.4
CR44366	CG18265	1.32	0.236	0.18	0.333333333333333	0.4
CR44366	Mio	1.3	0.236	0.18	0.333333333333333	0.4
fand	CG11247	6.79	0.101	-0.13	0.174077655955698	0.39
fand	mTTF	4.67	0.101	-0.13	0.174077655955698	0.39
fand	HP1b	4.35	0.101	-0.13	0.174077655955698	0.39
fand	Dip2	3.8	0.101	-0.13	0.174077655955698	0.39
fand	Lmpt	3.21	0.101	-0.13	0.174077655955698	0.39
fand	NC2beta	3.18	0.101	-0.13	0.174077655955698	0.39
fand	CG15601	3.14	0.101	-0.13	0.174077655955698	0.39
fand	CG34376	3.04	0.101	-0.13	0.174077655955698	0.39
fand	RpII33	2.6	0.101	-0.13	0.174077655955698	0.39
fand	Sry-delta	2.58	0.101	-0.13	0.174077655955698	0.39
fand	E(var)3-9	2.56	0.101	-0.13	0.174077655955698	0.39
fand	schlank	2.44	0.101	-0.13	0.174077655955698	0.39
fand	stwl	2.43	0.101	-0.13	0.174077655955698	0.39
fand	Lpt	2.27	0.101	-0.13	0.174077655955698	0.39
fand	az2	2.19	0.101	-0.13	0.174077655955698	0.39
fand	CG16863	2.14	0.101	-0.13	0.174077655955698	0.39
fand	CG6813	2.12	0.101	-0.13	0.174077655955698	0.39
fand	CG10209	2.09	0.101	-0.13	0.174077655955698	0.39
fand	CG8950	2.07	0.101	-0.13	0.174077655955698	0.39
fand	Bap55	2	0.101	-0.13	0.174077655955698	0.39
fand	CG2712	1.98	0.101	-0.13	0.174077655955698	0.39
fand	CG4570	1.98	0.101	-0.13	0.174077655955698	0.39
fand	Pcl	1.97	0.101	-0.13	0.174077655955698	0.39
fand	CG6272	1.95	0.101	-0.13	0.174077655955698	0.39
fand	ssp	1.93	0.101	-0.13	0.174077655955698	0.39
fand	CG14965	1.91	0.101	-0.13	0.174077655955698	0.39
fand	CG7818	1.81	0.101	-0.13	0.174077655955698	0.39
fand	TH1	1.74	0.101	-0.13	0.174077655955698	0.39
fand	CG10321	1.73	0.101	-0.13	0.174077655955698	0.39
fand	CG31224	1.7	0.101	-0.13	0.174077655955698	0.39
fas	Su(z)2	6.15	0.813	0.45	0.620173672946042	0.36
fas	Mat1	4.21	0.813	0.45	0.620173672946042	0.36
fas	MED4	3.49	0.813	0.45	0.620173672946042	0.36
fas	CG8765	3.45	0.813	0.45	0.620173672946042	0.36
fas	CG6683	3.15	0.813	0.45	0.620173672946042	0.36
fas	Crc	2.84	0.813	0.45	0.620173672946042	0.36
fas	CG8216	2.6	0.813	0.45	0.620173672946042	0.36
fas	CG34422	2.39	0.813	0.45	0.620173672946042	0.36
fas	CG31388	2.22	0.813	0.45	0.620173672946042	0.36
fas	Cdc5	2.14	0.813	0.45	0.620173672946042	0.36
fas	CG14965	2.03	0.813	0.45	0.620173672946042	0.36
fas	CG13894	1.99	0.813	0.45	0.620173672946042	0.36
fas	Mes2	1.98	0.813	0.45	0.620173672946042	0.36
fas	CG8950	1.84	0.813	0.45	0.620173672946042	0.36
fas	Iswi	1.73	0.813	0.45	0.620173672946042	0.36
fas	ppl	1.62	0.813	0.45	0.620173672946042	0.36
fas	tef	1.61	0.813	0.45	0.620173672946042	0.36
fas	Fen1	1.6	0.813	0.45	0.620173672946042	0.36
fas	phol	1.49	0.813	0.45	0.620173672946042	0.36
fas	CG9799	1.48	0.813	0.45	0.620173672946042	0.36
fas	pfk	1.46	0.813	0.45	0.620173672946042	0.36
fas	Blimp-1	1.43	0.813	0.45	0.620173672946042	0.36
fas	CG10565	1.42	0.813	0.45	0.620173672946042	0.36
fas	Cdk8	1.33	0.813	0.45	0.620173672946042	0.36
fas	CG42748	1.33	0.813	0.45	0.620173672946042	0.36
fas	CG2712	1.33	0.813	0.45	0.620173672946042	0.36
fas	MESR4	1.32	0.813	0.45	0.620173672946042	0.36
fas	CG44002	1.27	0.813	0.45	0.620173672946042	0.36
fas	CG9948	1.27	0.813	0.45	0.620173672946042	0.36
fas	CG7928	1.22	0.813	0.45	0.620173672946042	0.36
CG13337	Bx	8.27	0.071	0.3	0.428571428571429	0.87
CG13337	Mat1	5.1	0.071	0.3	0.428571428571429	0.87
CG13337	tio	3.97	0.071	0.3	0.428571428571429	0.87
CG13337	Ravus	3.63	0.071	0.3	0.428571428571429	0.87
CG13337	CG31224	3.39	0.071	0.3	0.428571428571429	0.87
CG13337	Trl	3.08	0.071	0.3	0.428571428571429	0.87
CG13337	Su(z)2	2.72	0.071	0.3	0.428571428571429	0.87
CG13337	CG3313	2.57	0.071	0.3	0.428571428571429	0.87
CG13337	YL-1	1.98	0.071	0.3	0.428571428571429	0.87
CG13337	lid	1.91	0.071	0.3	0.428571428571429	0.87
CG13337	CG11456	1.65	0.071	0.3	0.428571428571429	0.87
CG13337	mTTF	1.64	0.071	0.3	0.428571428571429	0.87
CG13337	CG30020	1.63	0.071	0.3	0.428571428571429	0.87
CG13337	Eip93F	1.62	0.071	0.3	0.428571428571429	0.87
CG13337	CG8924	1.58	0.071	0.3	0.428571428571429	0.87
CG13337	tef	1.53	0.071	0.3	0.428571428571429	0.87
CG13337	Hr38	1.5	0.071	0.3	0.428571428571429	0.87
CG13337	CG17361	1.49	0.071	0.3	0.428571428571429	0.87
CG13337	CG3815	1.48	0.071	0.3	0.428571428571429	0.87
CG13337	MED25	1.44	0.071	0.3	0.428571428571429	0.87
CG13337	phtf	1.4	0.071	0.3	0.428571428571429	0.87
CG13337	CG44247	1.38	0.071	0.3	0.428571428571429	0.87
CG13337	ZnT49B	1.37	0.071	0.3	0.428571428571429	0.87
CG13337	CycH	1.35	0.071	0.3	0.428571428571429	0.87
CG13337	CG9799	1.35	0.071	0.3	0.428571428571429	0.87
CG13337	CG18262	1.35	0.071	0.3	0.428571428571429	0.87
CG13337	Hbn_Opa_Slp	1.34	0.071	0.3	0.428571428571429	0.87
CG13337	Dh44-R2	1.31	0.071	0.3	0.428571428571429	0.87
CG13337	CG6276	1.3	0.071	0.3	0.428571428571429	0.87
CG13337	CHES-1-like	1.29	0.071	0.3	0.428571428571429	0.87
CG13339	CG10209	4.89	0.108	0.79	1	0.5
CG13339	Dip2	4.51	0.108	0.79	1	0.5
CG13339	msl-3	4.5	0.108	0.79	1	0.5
CG13339	CG7518	3.63	0.108	0.79	1	0.5
CG13339	Mio	3.22	0.108	0.79	1	0.5
CG13339	stwl	3.01	0.108	0.79	1	0.5
CG13339	CG1024	2.98	0.108	0.79	1	0.5
CG13339	Elp3	2.82	0.108	0.79	1	0.5
CG13339	bs	2.78	0.108	0.79	1	0.5
CG13339	CG6654	2.69	0.108	0.79	1	0.5
CG13339	stck	2.66	0.108	0.79	1	0.5
CG13339	CG4424	2.5	0.108	0.79	1	0.5
CG13339	ERR	2.36	0.108	0.79	1	0.5
CG13339	CG3815	2.23	0.108	0.79	1	0.5
CG13339	Rbf	2.14	0.108	0.79	1	0.5
CG13339	RpIII128	2.11	0.108	0.79	1	0.5
CG13339	CG10321	2.1	0.108	0.79	1	0.5
CG13339	CG11317	2.06	0.108	0.79	1	0.5
CG13339	fd68A	2.03	0.108	0.79	1	0.5
CG13339	CG10669	1.97	0.108	0.79	1	0.5
CG13339	Meics	1.9	0.108	0.79	1	0.5
CG13339	CG9799	1.89	0.108	0.79	1	0.5
CG13339	Mef2	1.86	0.108	0.79	1	0.5
CG13339	CG14441	1.86	0.108	0.79	1	0.5
CG13339	CG31365	1.86	0.108	0.79	1	0.5
CG13339	CG10904	1.75	0.108	0.79	1	0.5
CG13339	CG9305	1.66	0.108	0.79	1	0.5
CG13339	Mrtf	1.64	0.108	0.79	1	0.5
CG13339	CG11560	1.62	0.108	0.79	1	0.5
CG13339	Pbp95	1.56	0.108	0.79	1	0.5
Syngr	CG17361	7.16	0.154	-0.3	0.53748384988657	0.27
Syngr	Hmg-2	6.61	0.154	-0.3	0.53748384988657	0.27
Syngr	MED25	5.63	0.154	-0.3	0.53748384988657	0.27
Syngr	Mtp	4.68	0.154	-0.3	0.53748384988657	0.27
Syngr	dalao	4.45	0.154	-0.3	0.53748384988657	0.27
Syngr	mip120	4.33	0.154	-0.3	0.53748384988657	0.27
Syngr	CG3847	4	0.154	-0.3	0.53748384988657	0.27
Syngr	E(z)	3.53	0.154	-0.3	0.53748384988657	0.27
Syngr	NELF-B	3.14	0.154	-0.3	0.53748384988657	0.27
Syngr	CG9705	3.07	0.154	-0.3	0.53748384988657	0.27
Syngr	Scm	2.98	0.154	-0.3	0.53748384988657	0.27
Syngr	CG2199	2.97	0.154	-0.3	0.53748384988657	0.27
Syngr	MED28	2.96	0.154	-0.3	0.53748384988657	0.27
Syngr	CG8314	2.55	0.154	-0.3	0.53748384988657	0.27
Syngr	Sry-delta	2.39	0.154	-0.3	0.53748384988657	0.27
Syngr	Nf-YC	2.25	0.154	-0.3	0.53748384988657	0.27
Syngr	Crc	2.13	0.154	-0.3	0.53748384988657	0.27
Syngr	Blimp-1	2.12	0.154	-0.3	0.53748384988657	0.27
Syngr	Lhr	2.08	0.154	-0.3	0.53748384988657	0.27
Syngr	CG6813	2.04	0.154	-0.3	0.53748384988657	0.27
Syngr	TFAM	2.03	0.154	-0.3	0.53748384988657	0.27
Syngr	CG5180	2	0.154	-0.3	0.53748384988657	0.27
Syngr	CG4360	1.88	0.154	-0.3	0.53748384988657	0.27
Syngr	nerfin-1	1.86	0.154	-0.3	0.53748384988657	0.27
Syngr	CG3838	1.83	0.154	-0.3	0.53748384988657	0.27
Syngr	Bap55	1.74	0.154	-0.3	0.53748384988657	0.27
Syngr	bon	1.69	0.154	-0.3	0.53748384988657	0.27
Syngr	CG14207	1.68	0.154	-0.3	0.53748384988657	0.27
Syngr	tara	1.65	0.154	-0.3	0.53748384988657	0.27
Syngr	CG12769	1.6	0.154	-0.3	0.53748384988657	0.27
CG16935	caz	8.11	0.098	0.58	1	0.84
CG16935	CG8924	7.28	0.098	0.58	1	0.84
CG16935	Chrac-16	5.18	0.098	0.58	1	0.84
CG16935	CG42748	4.68	0.098	0.58	1	0.84
CG16935	CG7518	4.44	0.098	0.58	1	0.84
CG16935	Spps	4.36	0.098	0.58	1	0.84
CG16935	CG15011	3.08	0.098	0.58	1	0.84
CG16935	jumu	2.86	0.098	0.58	1	0.84
CG16935	CG2202	2.77	0.098	0.58	1	0.84
CG16935	CG14117	2.74	0.098	0.58	1	0.84
CG16935	l(3)mbt	2.56	0.098	0.58	1	0.84
CG16935	esn	2.54	0.098	0.58	1	0.84
CG16935	Ssl1	2.53	0.098	0.58	1	0.84
CG16935	CG33695	2.4	0.098	0.58	1	0.84
CG16935	CG14667	2.32	0.098	0.58	1	0.84
CG16935	Mtp	2.29	0.098	0.58	1	0.84
CG16935	CG11902	1.96	0.098	0.58	1	0.84
CG16935	pita	1.96	0.098	0.58	1	0.84
CG16935	Usf	1.95	0.098	0.58	1	0.84
CG16935	CG13624	1.89	0.098	0.58	1	0.84
CG16935	Zif	1.89	0.098	0.58	1	0.84
CG16935	MED20	1.88	0.098	0.58	1	0.84
CG16935	CG11560	1.88	0.098	0.58	1	0.84
CG16935	ush	1.86	0.098	0.58	1	0.84
CG16935	Dif	1.85	0.098	0.58	1	0.84
CG16935	CG14710	1.8	0.098	0.58	1	0.84
CG16935	Xpd	1.77	0.098	0.58	1	0.84
CG16935	CG14711	1.76	0.098	0.58	1	0.84
CG16935	Tip60	1.75	0.098	0.58	1	0.84
CG16935	CG14200	1.74	0.098	0.58	1	0.84
shot	Crc	5.6	0.188	0.51	0.683130051063973	0.35
shot	Mtp	4.79	0.188	0.51	0.683130051063973	0.35
shot	Mrtf	4.32	0.188	0.51	0.683130051063973	0.35
shot	CG31388	3.63	0.188	0.51	0.683130051063973	0.35
shot	CG6683	3.07	0.188	0.51	0.683130051063973	0.35
shot	CG7745	3	0.188	0.51	0.683130051063973	0.35
shot	CG9776	2.99	0.188	0.51	0.683130051063973	0.35
shot	caz	2.96	0.188	0.51	0.683130051063973	0.35
shot	CG11906	2.87	0.188	0.51	0.683130051063973	0.35
shot	Mes4	2.68	0.188	0.51	0.683130051063973	0.35
shot	Dh44-R2	2.67	0.188	0.51	0.683130051063973	0.35
shot	Fen1	2.63	0.188	0.51	0.683130051063973	0.35
shot	CG14711	2.52	0.188	0.51	0.683130051063973	0.35
shot	Mat1	2.52	0.188	0.51	0.683130051063973	0.35
shot	MESR4	2.49	0.188	0.51	0.683130051063973	0.35
shot	mute	2.45	0.188	0.51	0.683130051063973	0.35
shot	CG7368	2.22	0.188	0.51	0.683130051063973	0.35
shot	Ravus	2.15	0.188	0.51	0.683130051063973	0.35
shot	CG30403	2.14	0.188	0.51	0.683130051063973	0.35
shot	Su(z)12	2.11	0.188	0.51	0.683130051063973	0.35
shot	Rbsn-5	2.08	0.188	0.51	0.683130051063973	0.35
shot	hng1	2.08	0.188	0.51	0.683130051063973	0.35
shot	MED28	2.08	0.188	0.51	0.683130051063973	0.35
shot	row	2.07	0.188	0.51	0.683130051063973	0.35
shot	CG17361	2.04	0.188	0.51	0.683130051063973	0.35
shot	CG2790	2.03	0.188	0.51	0.683130051063973	0.35
shot	Pc	2.02	0.188	0.51	0.683130051063973	0.35
shot	pzg	1.99	0.188	0.51	0.683130051063973	0.35
shot	Elp3	1.92	0.188	0.51	0.683130051063973	0.35
shot	CG13775	1.85	0.188	0.51	0.683130051063973	0.35
DJ-1alpha	Aef1	7.07	0.048	0.08	0.2	0.27
DJ-1alpha	CG8319	5.04	0.048	0.08	0.2	0.27
DJ-1alpha	Erm_Ey	4.49	0.048	0.08	0.2	0.27
DJ-1alpha	ph-p	4.28	0.048	0.08	0.2	0.27
DJ-1alpha	CG5196	4.27	0.048	0.08	0.2	0.27
DJ-1alpha	CG7818	3.11	0.048	0.08	0.2	0.27
DJ-1alpha	MED28	2.8	0.048	0.08	0.2	0.27
DJ-1alpha	CG17802	2.73	0.048	0.08	0.2	0.27
DJ-1alpha	CG1647	2.7	0.048	0.08	0.2	0.27
DJ-1alpha	tef	2.58	0.048	0.08	0.2	0.27
DJ-1alpha	Brf	2.46	0.048	0.08	0.2	0.27
DJ-1alpha	achi	2.38	0.048	0.08	0.2	0.27
DJ-1alpha	Kdm4A	2.19	0.048	0.08	0.2	0.27
DJ-1alpha	Su(z)2	2.17	0.048	0.08	0.2	0.27
DJ-1alpha	Fen1	2.09	0.048	0.08	0.2	0.27
DJ-1alpha	E(var)3-9	2.06	0.048	0.08	0.2	0.27
DJ-1alpha	CG6765	1.95	0.048	0.08	0.2	0.27
DJ-1alpha	CG12659	1.86	0.048	0.08	0.2	0.27
DJ-1alpha	CG10669	1.85	0.048	0.08	0.2	0.27
DJ-1alpha	Lhr	1.85	0.048	0.08	0.2	0.27
DJ-1alpha	mute	1.84	0.048	0.08	0.2	0.27
DJ-1alpha	Su(z)12	1.82	0.048	0.08	0.2	0.27
DJ-1alpha	bon	1.81	0.048	0.08	0.2	0.27
DJ-1alpha	CG10209	1.79	0.048	0.08	0.2	0.27
DJ-1alpha	Zif	1.72	0.048	0.08	0.2	0.27
DJ-1alpha	her	1.68	0.048	0.08	0.2	0.27
DJ-1alpha	CG3919	1.55	0.048	0.08	0.2	0.27
DJ-1alpha	MED4	1.52	0.048	0.08	0.2	0.27
DJ-1alpha	CG14438	1.51	0.048	0.08	0.2	0.27
DJ-1alpha	NC2alpha	1.51	0.048	0.08	0.2	0.27
pea	CG1663	9.1	0.1	-0.33	0.0975900072948533	0.02
pea	Spps	4.51	0.1	-0.33	0.0975900072948533	0.02
pea	MED15	4.5	0.1	-0.33	0.0975900072948533	0.02
pea	CG1024	4.17	0.1	-0.33	0.0975900072948533	0.02
pea	CG6276	4.11	0.1	-0.33	0.0975900072948533	0.02
pea	CG3919	3.94	0.1	-0.33	0.0975900072948533	0.02
pea	Plzf	3.79	0.1	-0.33	0.0975900072948533	0.02
pea	CG17802	3.76	0.1	-0.33	0.0975900072948533	0.02
pea	MED20	3.69	0.1	-0.33	0.0975900072948533	0.02
pea	Lhr	3.21	0.1	-0.33	0.0975900072948533	0.02
pea	cbt	2.91	0.1	-0.33	0.0975900072948533	0.02
pea	Chrac-14	2.69	0.1	-0.33	0.0975900072948533	0.02
pea	CG12299	2.62	0.1	-0.33	0.0975900072948533	0.02
pea	CG7368	2.59	0.1	-0.33	0.0975900072948533	0.02
pea	Met	2.4	0.1	-0.33	0.0975900072948533	0.02
pea	nvy	2.36	0.1	-0.33	0.0975900072948533	0.02
pea	NC2alpha	2.32	0.1	-0.33	0.0975900072948533	0.02
pea	CG10631	2.21	0.1	-0.33	0.0975900072948533	0.02
pea	CG15601	2.18	0.1	-0.33	0.0975900072948533	0.02
pea	CG12942	2.07	0.1	-0.33	0.0975900072948533	0.02
pea	Su(z)2	2.07	0.1	-0.33	0.0975900072948533	0.02
pea	jumu	2.01	0.1	-0.33	0.0975900072948533	0.02
pea	Spt3	1.91	0.1	-0.33	0.0975900072948533	0.02
pea	Lpt	1.89	0.1	-0.33	0.0975900072948533	0.02
pea	CG17806	1.89	0.1	-0.33	0.0975900072948533	0.02
pea	tara	1.85	0.1	-0.33	0.0975900072948533	0.02
pea	Zif	1.8	0.1	-0.33	0.0975900072948533	0.02
pea	CG2712	1.73	0.1	-0.33	0.0975900072948533	0.02
pea	CG32700	1.7	0.1	-0.33	0.0975900072948533	0.02
pea	e(y)1	1.66	0.1	-0.33	0.0975900072948533	0.02
CG13018	az2	6.23	0.093	0.61	0.53748384988657	0.69
CG13018	Bap55	4.14	0.093	0.61	0.53748384988657	0.69
CG13018	CG10959	3.7	0.093	0.61	0.53748384988657	0.69
CG13018	MTA1-like	3.46	0.093	0.61	0.53748384988657	0.69
CG13018	Kdm4A	3.23	0.093	0.61	0.53748384988657	0.69
CG13018	e(y)3	3.21	0.093	0.61	0.53748384988657	0.69
CG13018	CG33695	3.19	0.093	0.61	0.53748384988657	0.69
CG13018	Octbeta2R	2.68	0.093	0.61	0.53748384988657	0.69
CG13018	CHES-1-like	2.41	0.093	0.61	0.53748384988657	0.69
CG13018	CG7101	2.19	0.093	0.61	0.53748384988657	0.69
CG13018	CG45071	2.14	0.093	0.61	0.53748384988657	0.69
CG13018	CG3847	2.04	0.093	0.61	0.53748384988657	0.69
CG13018	pfk	1.95	0.093	0.61	0.53748384988657	0.69
CG13018	achi	1.75	0.093	0.61	0.53748384988657	0.69
CG13018	Hr38	1.75	0.093	0.61	0.53748384988657	0.69
CG13018	Ssrp	1.64	0.093	0.61	0.53748384988657	0.69
CG13018	gce	1.59	0.093	0.61	0.53748384988657	0.69
CG13018	CG11560	1.55	0.093	0.61	0.53748384988657	0.69
CG13018	CG12768	1.53	0.093	0.61	0.53748384988657	0.69
CG13018	Hbn_Opa_Slp	1.53	0.093	0.61	0.53748384988657	0.69
CG13018	CG10209	1.51	0.093	0.61	0.53748384988657	0.69
CG13018	ADD1	1.49	0.093	0.61	0.53748384988657	0.69
CG13018	Lmpt	1.46	0.093	0.61	0.53748384988657	0.69
CG13018	CG7745	1.43	0.093	0.61	0.53748384988657	0.69
CG13018	Crc	1.42	0.093	0.61	0.53748384988657	0.69
CG13018	CTPsyn	1.4	0.093	0.61	0.53748384988657	0.69
CG13018	CG8950	1.39	0.093	0.61	0.53748384988657	0.69
CG13018	Su(z)2	1.35	0.093	0.61	0.53748384988657	0.69
CG13018	ranshi	1.35	0.093	0.61	0.53748384988657	0.69
CG13018	TfIIFbeta	1.33	0.093	0.61	0.53748384988657	0.69
CG13016	CG8388	3.51	0.115	-0.04	0.447213595499958	0.49
CG13016	kin17	2.9	0.115	-0.04	0.447213595499958	0.49
CG13016	CG10366	2.82	0.115	-0.04	0.447213595499958	0.49
CG13016	Spt5	2.76	0.115	-0.04	0.447213595499958	0.49
CG13016	Met	2.6	0.115	-0.04	0.447213595499958	0.49
CG13016	CG14200	2.55	0.115	-0.04	0.447213595499958	0.49
CG13016	Plzf	2.5	0.115	-0.04	0.447213595499958	0.49
CG13016	Fen1	2.46	0.115	-0.04	0.447213595499958	0.49
CG13016	Iswi	2.42	0.115	-0.04	0.447213595499958	0.49
CG13016	Taf2	2.36	0.115	-0.04	0.447213595499958	0.49
CG13016	CG10631	2.32	0.115	-0.04	0.447213595499958	0.49
CG13016	CG6163	2.09	0.115	-0.04	0.447213595499958	0.49
CG13016	Ssl1	1.94	0.115	-0.04	0.447213595499958	0.49
CG13016	ecd	1.86	0.115	-0.04	0.447213595499958	0.49
CG13016	Bx	1.85	0.115	-0.04	0.447213595499958	0.49
CG13016	CG11456	1.85	0.115	-0.04	0.447213595499958	0.49
CG13016	CG6813	1.82	0.115	-0.04	0.447213595499958	0.49
CG13016	CG8159	1.81	0.115	-0.04	0.447213595499958	0.49
CG13016	ush	1.63	0.115	-0.04	0.447213595499958	0.49
CG13016	HP1b	1.6	0.115	-0.04	0.447213595499958	0.49
CG13016	CG15011	1.58	0.115	-0.04	0.447213595499958	0.49
CG13016	MRG15	1.57	0.115	-0.04	0.447213595499958	0.49
CG13016	Nf-YC	1.55	0.115	-0.04	0.447213595499958	0.49
CG13016	NELF-B	1.53	0.115	-0.04	0.447213595499958	0.49
CG13016	CG42748	1.53	0.115	-0.04	0.447213595499958	0.49
CG13016	CG2712	1.52	0.115	-0.04	0.447213595499958	0.49
CG13016	Elp3	1.49	0.115	-0.04	0.447213595499958	0.49
CG13016	dwg	1.47	0.115	-0.04	0.447213595499958	0.49
CG13016	nerfin-1	1.47	0.115	-0.04	0.447213595499958	0.49
CG13016	hng1	1.46	0.115	-0.04	0.447213595499958	0.49
CG8323	Atu	5.22	0.067	0.07	0.124034734589208	0.39
CG8323	Tusp	5.06	0.067	0.07	0.124034734589208	0.39
CG8323	CG7818	2.95	0.067	0.07	0.124034734589208	0.39
CG8323	MRG15	2.92	0.067	0.07	0.124034734589208	0.39
CG8323	CG4424	2.75	0.067	0.07	0.124034734589208	0.39
CG8323	mute	2.65	0.067	0.07	0.124034734589208	0.39
CG8323	TfIIEalpha	2.52	0.067	0.07	0.124034734589208	0.39
CG8323	ERR	2.38	0.067	0.07	0.124034734589208	0.39
CG8323	CG44247	2.33	0.067	0.07	0.124034734589208	0.39
CG8323	CG16863	2.15	0.067	0.07	0.124034734589208	0.39
CG8323	CG12769	2.14	0.067	0.07	0.124034734589208	0.39
CG8323	CG14441	2.11	0.067	0.07	0.124034734589208	0.39
CG8323	dalao	2.03	0.067	0.07	0.124034734589208	0.39
CG8323	CG14438	2.01	0.067	0.07	0.124034734589208	0.39
CG8323	CG12219	1.97	0.067	0.07	0.124034734589208	0.39
CG8323	CG7928	1.97	0.067	0.07	0.124034734589208	0.39
CG8323	CG5196	1.88	0.067	0.07	0.124034734589208	0.39
CG8323	key	1.8	0.067	0.07	0.124034734589208	0.39
CG8323	Hr38	1.65	0.067	0.07	0.124034734589208	0.39
CG8323	pita	1.65	0.067	0.07	0.124034734589208	0.39
CG8323	CG33695	1.59	0.067	0.07	0.124034734589208	0.39
CG8323	Su(var)3-7	1.56	0.067	0.07	0.124034734589208	0.39
CG8323	RpII33	1.46	0.067	0.07	0.124034734589208	0.39
CG8323	Eip93F	1.42	0.067	0.07	0.124034734589208	0.39
CG8323	CG1647	1.34	0.067	0.07	0.124034734589208	0.39
CG8323	Opbp	1.33	0.067	0.07	0.124034734589208	0.39
CG8323	MESR4	1.33	0.067	0.07	0.124034734589208	0.39
CG8323	Blimp-1	1.32	0.067	0.07	0.124034734589208	0.39
CG8323	ttk	1.32	0.067	0.07	0.124034734589208	0.39
CG8323	CG6907	1.32	0.067	0.07	0.124034734589208	0.39
CG18324	Hr38	4.77	0.073	0.52	0.683130051063973	0.66
CG18324	CG11560	4.39	0.073	0.52	0.683130051063973	0.66
CG18324	NELF-B	3.63	0.073	0.52	0.683130051063973	0.66
CG18324	CG11906	3.23	0.073	0.52	0.683130051063973	0.66
CG18324	ush	3.15	0.073	0.52	0.683130051063973	0.66
CG18324	ZnT49B	3.04	0.073	0.52	0.683130051063973	0.66
CG18324	Su(var)3-7	2.91	0.073	0.52	0.683130051063973	0.66
CG18324	Scm	2.73	0.073	0.52	0.683130051063973	0.66
CG18324	CG10274	2.7	0.073	0.52	0.683130051063973	0.66
CG18324	TfIIFbeta	2.54	0.073	0.52	0.683130051063973	0.66
CG18324	bigmax	2.48	0.073	0.52	0.683130051063973	0.66
CG18324	nvy	2.36	0.073	0.52	0.683130051063973	0.66
CG18324	phol	2.28	0.073	0.52	0.683130051063973	0.66
CG18324	Mio	2.27	0.073	0.52	0.683130051063973	0.66
CG18324	Dip1	2.2	0.073	0.52	0.683130051063973	0.66
CG18324	CG3407	2.12	0.073	0.52	0.683130051063973	0.66
CG18324	CG6163	2.09	0.073	0.52	0.683130051063973	0.66
CG18324	Lhr	2.04	0.073	0.52	0.683130051063973	0.66
CG18324	Xbp1	2.02	0.073	0.52	0.683130051063973	0.66
CG18324	Slp_D	2.01	0.073	0.52	0.683130051063973	0.66
CG18324	CG7101	1.92	0.073	0.52	0.683130051063973	0.66
CG18324	CG3065	1.91	0.073	0.52	0.683130051063973	0.66
CG18324	Set2	1.88	0.073	0.52	0.683130051063973	0.66
CG18324	Cdc5	1.86	0.073	0.52	0.683130051063973	0.66
CG18324	CG10147	1.83	0.073	0.52	0.683130051063973	0.66
CG18324	bon	1.81	0.073	0.52	0.683130051063973	0.66
CG18324	Iswi	1.77	0.073	0.52	0.683130051063973	0.66
CG18324	Ssl1	1.75	0.073	0.52	0.683130051063973	0.66
CG18324	CG17829	1.71	0.073	0.52	0.683130051063973	0.66
CG18324	TFAM	1.7	0.073	0.52	0.683130051063973	0.66
VGAT	Ey_Hbn	11.16	0.325	0.37	0.591864030249373	0.25
VGAT	CG12299	5.59	0.325	0.37	0.591864030249373	0.25
VGAT	Chrac-14	5.15	0.325	0.37	0.591864030249373	0.25
VGAT	RpIII128	4.99	0.325	0.37	0.591864030249373	0.25
VGAT	MED30	4.98	0.325	0.37	0.591864030249373	0.25
VGAT	Hth	4.89	0.325	0.37	0.591864030249373	0.25
VGAT	Usf	4.62	0.325	0.37	0.591864030249373	0.25
VGAT	CG13624	4.38	0.325	0.37	0.591864030249373	0.25
VGAT	Atu	4.28	0.325	0.37	0.591864030249373	0.25
VGAT	CG11247	3.61	0.325	0.37	0.591864030249373	0.25
VGAT	bon	3.59	0.325	0.37	0.591864030249373	0.25
VGAT	CG2202	3.57	0.325	0.37	0.591864030249373	0.25
VGAT	CG5196	3.47	0.325	0.37	0.591864030249373	0.25
VGAT	CG44002	3.27	0.325	0.37	0.591864030249373	0.25
VGAT	Aef1	3.11	0.325	0.37	0.591864030249373	0.25
VGAT	CG11456	2.86	0.325	0.37	0.591864030249373	0.25
VGAT	CHES-1-like	2.82	0.325	0.37	0.591864030249373	0.25
VGAT	Blimp-1	2.79	0.325	0.37	0.591864030249373	0.25
VGAT	Rfx	2.73	0.325	0.37	0.591864030249373	0.25
VGAT	ph-p	2.72	0.325	0.37	0.591864030249373	0.25
VGAT	egg	2.7	0.325	0.37	0.591864030249373	0.25
VGAT	ppl	2.66	0.325	0.37	0.591864030249373	0.25
VGAT	CG6276	2.58	0.325	0.37	0.591864030249373	0.25
VGAT	CG10959	2.53	0.325	0.37	0.591864030249373	0.25
VGAT	Hakai	2.39	0.325	0.37	0.591864030249373	0.25
VGAT	CG8216	2.31	0.325	0.37	0.591864030249373	0.25
VGAT	Lhr	2.31	0.325	0.37	0.591864030249373	0.25
VGAT	MRG15	2.28	0.325	0.37	0.591864030249373	0.25
VGAT	CG1024	2.25	0.325	0.37	0.591864030249373	0.25
VGAT	CG4617	2.2	0.325	0.37	0.591864030249373	0.25
RpS23	CG6163	10.22	0.144	0.86	0.856348838577675	0.58
RpS23	mamo	5.08	0.144	0.86	0.856348838577675	0.58
RpS23	MED20	4.54	0.144	0.86	0.856348838577675	0.58
RpS23	CTPsyn	4.32	0.144	0.86	0.856348838577675	0.58
RpS23	Crc	4.08	0.144	0.86	0.856348838577675	0.58
RpS23	CG3847	3.36	0.144	0.86	0.856348838577675	0.58
RpS23	Spt5	3.12	0.144	0.86	0.856348838577675	0.58
RpS23	CrebA	2.87	0.144	0.86	0.856348838577675	0.58
RpS23	Spt3	2.77	0.144	0.86	0.856348838577675	0.58
RpS23	Asciz	2.66	0.144	0.86	0.856348838577675	0.58
RpS23	CG6254	2.6	0.144	0.86	0.856348838577675	0.58
RpS23	CG30020	2.54	0.144	0.86	0.856348838577675	0.58
RpS23	hng3	2.46	0.144	0.86	0.856348838577675	0.58
RpS23	Met	2.36	0.144	0.86	0.856348838577675	0.58
RpS23	CG44247	2.33	0.144	0.86	0.856348838577675	0.58
RpS23	tara	2.22	0.144	0.86	0.856348838577675	0.58
RpS23	MRG15	2.17	0.144	0.86	0.856348838577675	0.58
RpS23	CG11560	2.15	0.144	0.86	0.856348838577675	0.58
RpS23	egg	2.13	0.144	0.86	0.856348838577675	0.58
RpS23	ssp	2.05	0.144	0.86	0.856348838577675	0.58
RpS23	CG8216	2.04	0.144	0.86	0.856348838577675	0.58
RpS23	pita	1.97	0.144	0.86	0.856348838577675	0.58
RpS23	CG14441	1.86	0.144	0.86	0.856348838577675	0.58
RpS23	MED25	1.82	0.144	0.86	0.856348838577675	0.58
RpS23	Hr38	1.82	0.144	0.86	0.856348838577675	0.58
RpS23	CG4424	1.81	0.144	0.86	0.856348838577675	0.58
RpS23	CG9776	1.76	0.144	0.86	0.856348838577675	0.58
RpS23	ERR	1.69	0.144	0.86	0.856348838577675	0.58
RpS23	CycH	1.68	0.144	0.86	0.856348838577675	0.58
RpS23	CG12299	1.66	0.144	0.86	0.856348838577675	0.58
beta4GalNAcTA	NELF-B	7.18	0.134	0.25	0.53748384988657	0.82
beta4GalNAcTA	phol	4.56	0.134	0.25	0.53748384988657	0.82
beta4GalNAcTA	CG5180	4.38	0.134	0.25	0.53748384988657	0.82
beta4GalNAcTA	stwl	3.11	0.134	0.25	0.53748384988657	0.82
beta4GalNAcTA	Side	2.98	0.134	0.25	0.53748384988657	0.82
beta4GalNAcTA	MED4	2.71	0.134	0.25	0.53748384988657	0.82
beta4GalNAcTA	bon	2.62	0.134	0.25	0.53748384988657	0.82
beta4GalNAcTA	Blimp-1	2.58	0.134	0.25	0.53748384988657	0.82
beta4GalNAcTA	CG44002	2.49	0.134	0.25	0.53748384988657	0.82
beta4GalNAcTA	CG17806	2.28	0.134	0.25	0.53748384988657	0.82
beta4GalNAcTA	Mat1	2.15	0.134	0.25	0.53748384988657	0.82
beta4GalNAcTA	Brf	2.1	0.134	0.25	0.53748384988657	0.82
beta4GalNAcTA	Mes2	2.05	0.134	0.25	0.53748384988657	0.82
beta4GalNAcTA	CG30020	2.03	0.134	0.25	0.53748384988657	0.82
beta4GalNAcTA	E(z)	1.97	0.134	0.25	0.53748384988657	0.82
beta4GalNAcTA	stc	1.96	0.134	0.25	0.53748384988657	0.82
beta4GalNAcTA	jumu	1.95	0.134	0.25	0.53748384988657	0.82
beta4GalNAcTA	CG12769	1.82	0.134	0.25	0.53748384988657	0.82
beta4GalNAcTA	Mef2	1.79	0.134	0.25	0.53748384988657	0.82
beta4GalNAcTA	CG5033	1.77	0.134	0.25	0.53748384988657	0.82
beta4GalNAcTA	CG6683	1.76	0.134	0.25	0.53748384988657	0.82
beta4GalNAcTA	TFAM	1.75	0.134	0.25	0.53748384988657	0.82
beta4GalNAcTA	l(3)mbt	1.73	0.134	0.25	0.53748384988657	0.82
beta4GalNAcTA	CG10147	1.7	0.134	0.25	0.53748384988657	0.82
beta4GalNAcTA	Rbsn-5	1.69	0.134	0.25	0.53748384988657	0.82
beta4GalNAcTA	CG15601	1.68	0.134	0.25	0.53748384988657	0.82
beta4GalNAcTA	CG12219	1.59	0.134	0.25	0.53748384988657	0.82
beta4GalNAcTA	Bx	1.59	0.134	0.25	0.53748384988657	0.82
beta4GalNAcTA	Asciz	1.58	0.134	0.25	0.53748384988657	0.82
beta4GalNAcTA	CG9705	1.51	0.134	0.25	0.53748384988657	0.82
SelD	CG6683	4.84	0.187	0.5	0.382970843102535	0.59
SelD	CG4553	4.04	0.187	0.5	0.382970843102535	0.59
SelD	Atu	3.74	0.187	0.5	0.382970843102535	0.59
SelD	CG44247	3.49	0.187	0.5	0.382970843102535	0.59
SelD	Spt3	2.78	0.187	0.5	0.382970843102535	0.59
SelD	CG7818	2.77	0.187	0.5	0.382970843102535	0.59
SelD	CG14117	2.6	0.187	0.5	0.382970843102535	0.59
SelD	Mio	2.5	0.187	0.5	0.382970843102535	0.59
SelD	bigmax	2.49	0.187	0.5	0.382970843102535	0.59
SelD	pita	2.42	0.187	0.5	0.382970843102535	0.59
SelD	CG5196	2.42	0.187	0.5	0.382970843102535	0.59
SelD	Bap55	2.41	0.187	0.5	0.382970843102535	0.59
SelD	hng3	2.39	0.187	0.5	0.382970843102535	0.59
SelD	CG7928	2.28	0.187	0.5	0.382970843102535	0.59
SelD	CG3838	2.27	0.187	0.5	0.382970843102535	0.59
SelD	CG7518	2.25	0.187	0.5	0.382970843102535	0.59
SelD	MED17	2.23	0.187	0.5	0.382970843102535	0.59
SelD	Rel	2.2	0.187	0.5	0.382970843102535	0.59
SelD	e(y)1	2.19	0.187	0.5	0.382970843102535	0.59
SelD	CG14200	2.16	0.187	0.5	0.382970843102535	0.59
SelD	CG8765	2.13	0.187	0.5	0.382970843102535	0.59
SelD	CG12659	2.09	0.187	0.5	0.382970843102535	0.59
SelD	Hakai	1.92	0.187	0.5	0.382970843102535	0.59
SelD	CG10979	1.89	0.187	0.5	0.382970843102535	0.59
SelD	gce	1.83	0.187	0.5	0.382970843102535	0.59
SelD	egg	1.81	0.187	0.5	0.382970843102535	0.59
SelD	CG9799	1.8	0.187	0.5	0.382970843102535	0.59
SelD	CG1602	1.77	0.187	0.5	0.382970843102535	0.59
SelD	Xpd	1.67	0.187	0.5	0.382970843102535	0.59
SelD	mTTF	1.65	0.187	0.5	0.382970843102535	0.59
Dh44-R1	Fen1	4.15	0.364	-0.16	0.0975900072948533	0.02
Dh44-R1	Hakai	3.02	0.364	-0.16	0.0975900072948533	0.02
Dh44-R1	NC2alpha	2.92	0.364	-0.16	0.0975900072948533	0.02
Dh44-R1	CG9799	2.62	0.364	-0.16	0.0975900072948533	0.02
Dh44-R1	Nf-YA	2.61	0.364	-0.16	0.0975900072948533	0.02
Dh44-R1	bs	2.33	0.364	-0.16	0.0975900072948533	0.02
Dh44-R1	GATAd	2.22	0.364	-0.16	0.0975900072948533	0.02
Dh44-R1	Mef2	2.2	0.364	-0.16	0.0975900072948533	0.02
Dh44-R1	MED17	2.15	0.364	-0.16	0.0975900072948533	0.02
Dh44-R1	ssp	2.12	0.364	-0.16	0.0975900072948533	0.02
Dh44-R1	Dh44-R2	2.11	0.364	-0.16	0.0975900072948533	0.02
Dh44-R1	wdn	2.08	0.364	-0.16	0.0975900072948533	0.02
Dh44-R1	ADD1	2.03	0.364	-0.16	0.0975900072948533	0.02
Dh44-R1	Su(z)2	2.03	0.364	-0.16	0.0975900072948533	0.02
Dh44-R1	Rabex-5	1.94	0.364	-0.16	0.0975900072948533	0.02
Dh44-R1	Su(var)3-9	1.85	0.364	-0.16	0.0975900072948533	0.02
Dh44-R1	e(y)3	1.79	0.364	-0.16	0.0975900072948533	0.02
Dh44-R1	tna	1.77	0.364	-0.16	0.0975900072948533	0.02
Dh44-R1	CG1233	1.72	0.364	-0.16	0.0975900072948533	0.02
Dh44-R1	MED15	1.71	0.364	-0.16	0.0975900072948533	0.02
Dh44-R1	tara	1.7	0.364	-0.16	0.0975900072948533	0.02
Dh44-R1	Dip2	1.69	0.364	-0.16	0.0975900072948533	0.02
Dh44-R1	CG4617	1.68	0.364	-0.16	0.0975900072948533	0.02
Dh44-R1	CG15011	1.66	0.364	-0.16	0.0975900072948533	0.02
Dh44-R1	Rel	1.59	0.364	-0.16	0.0975900072948533	0.02
Dh44-R1	Su(var)3-7	1.54	0.364	-0.16	0.0975900072948533	0.02
Dh44-R1	CG10904	1.53	0.364	-0.16	0.0975900072948533	0.02
Dh44-R1	Ssrp	1.52	0.364	-0.16	0.0975900072948533	0.02
Dh44-R1	CycH	1.45	0.364	-0.16	0.0975900072948533	0.02
Dh44-R1	CG14117	1.42	0.364	-0.16	0.0975900072948533	0.02
Sin1	CR43670	5.35	0.075	-0.17	0.258198889747161	0.38
Sin1	l(3)mbt	4.86	0.075	-0.17	0.258198889747161	0.38
Sin1	CG8950	3.91	0.075	-0.17	0.258198889747161	0.38
Sin1	Su(var)3-7	3.76	0.075	-0.17	0.258198889747161	0.38
Sin1	CG11906	3.66	0.075	-0.17	0.258198889747161	0.38
Sin1	CG14710	2.92	0.075	-0.17	0.258198889747161	0.38
Sin1	CTCF	2.79	0.075	-0.17	0.258198889747161	0.38
Sin1	CG2712	2.78	0.075	-0.17	0.258198889747161	0.38
Sin1	ecd	2.77	0.075	-0.17	0.258198889747161	0.38
Sin1	CG4570	2.64	0.075	-0.17	0.258198889747161	0.38
Sin1	Mef2	2.63	0.075	-0.17	0.258198889747161	0.38
Sin1	NC2beta	2.6	0.075	-0.17	0.258198889747161	0.38
Sin1	Asciz	2.58	0.075	-0.17	0.258198889747161	0.38
Sin1	CG31388	2.51	0.075	-0.17	0.258198889747161	0.38
Sin1	e(y)1	2.44	0.075	-0.17	0.258198889747161	0.38
Sin1	l(3)73Ah	2.43	0.075	-0.17	0.258198889747161	0.38
Sin1	CG18262	2.33	0.075	-0.17	0.258198889747161	0.38
Sin1	CG12236	2.23	0.075	-0.17	0.258198889747161	0.38
Sin1	CG4707	2.12	0.075	-0.17	0.258198889747161	0.38
Sin1	Opbp	2.02	0.075	-0.17	0.258198889747161	0.38
Sin1	CG10321	1.96	0.075	-0.17	0.258198889747161	0.38
Sin1	CG4617	1.96	0.075	-0.17	0.258198889747161	0.38
Sin1	CG2875	1.9	0.075	-0.17	0.258198889747161	0.38
Sin1	CG11560	1.89	0.075	-0.17	0.258198889747161	0.38
Sin1	TH1	1.79	0.075	-0.17	0.258198889747161	0.38
Sin1	Tusp	1.78	0.075	-0.17	0.258198889747161	0.38
Sin1	CG5180	1.76	0.075	-0.17	0.258198889747161	0.38
Sin1	Dif	1.73	0.075	-0.17	0.258198889747161	0.38
Sin1	CG2202	1.68	0.075	-0.17	0.258198889747161	0.38
Sin1	CG10209	1.67	0.075	-0.17	0.258198889747161	0.38
L	Hmg-2	14.94	0.13	0.15	0.29277002188456	0.18
L	Blimp-1	8.69	0.13	0.15	0.29277002188456	0.18
L	NC2alpha	5.3	0.13	0.15	0.29277002188456	0.18
L	CG10631	5.18	0.13	0.15	0.29277002188456	0.18
L	Hth	4.88	0.13	0.15	0.29277002188456	0.18
L	Side	4.36	0.13	0.15	0.29277002188456	0.18
L	CG5180	4.03	0.13	0.15	0.29277002188456	0.18
L	YL-1	3.17	0.13	0.15	0.29277002188456	0.18
L	Trl	2.68	0.13	0.15	0.29277002188456	0.18
L	CG30020	2.6	0.13	0.15	0.29277002188456	0.18
L	MED27	2.59	0.13	0.15	0.29277002188456	0.18
L	CG4570	2.55	0.13	0.15	0.29277002188456	0.18
L	CG4617	2.51	0.13	0.15	0.29277002188456	0.18
L	Scm	2.45	0.13	0.15	0.29277002188456	0.18
L	Mes4	2.37	0.13	0.15	0.29277002188456	0.18
L	hng1	2.21	0.13	0.15	0.29277002188456	0.18
L	mTTF	2.15	0.13	0.15	0.29277002188456	0.18
L	Tbp	2.14	0.13	0.15	0.29277002188456	0.18
L	Hakai	2.12	0.13	0.15	0.29277002188456	0.18
L	mld	2.1	0.13	0.15	0.29277002188456	0.18
L	ssp	2.09	0.13	0.15	0.29277002188456	0.18
L	CG8765	2.04	0.13	0.15	0.29277002188456	0.18
L	CG6254	2.03	0.13	0.15	0.29277002188456	0.18
L	CG14965	2.01	0.13	0.15	0.29277002188456	0.18
L	mute	1.97	0.13	0.15	0.29277002188456	0.18
L	CG18262	1.87	0.13	0.15	0.29277002188456	0.18
L	Taf1	1.81	0.13	0.15	0.29277002188456	0.18
L	CG17359	1.77	0.13	0.15	0.29277002188456	0.18
L	MBD-R2	1.76	0.13	0.15	0.29277002188456	0.18
L	su(Hw)	1.76	0.13	0.15	0.29277002188456	0.18
Asx	Su(z)12	9.8	0.111	0.05	0.53748384988657	0.76
Asx	Elp3	3.55	0.111	0.05	0.53748384988657	0.76
Asx	MED27	2.98	0.111	0.05	0.53748384988657	0.76
Asx	CG14710	2.87	0.111	0.05	0.53748384988657	0.76
Asx	Sap30	2.52	0.111	0.05	0.53748384988657	0.76
Asx	Cdc5	2.29	0.111	0.05	0.53748384988657	0.76
Asx	mute	2.12	0.111	0.05	0.53748384988657	0.76
Asx	Spps	2.12	0.111	0.05	0.53748384988657	0.76
Asx	Brd8	2.08	0.111	0.05	0.53748384988657	0.76
Asx	Bx	1.98	0.111	0.05	0.53748384988657	0.76
Asx	CG6163	1.97	0.111	0.05	0.53748384988657	0.76
Asx	Trf	1.95	0.111	0.05	0.53748384988657	0.76
Asx	CG4424	1.84	0.111	0.05	0.53748384988657	0.76
Asx	e(y)3	1.83	0.111	0.05	0.53748384988657	0.76
Asx	CG17359	1.83	0.111	0.05	0.53748384988657	0.76
Asx	CG34376	1.82	0.111	0.05	0.53748384988657	0.76
Asx	Hmg-2	1.73	0.111	0.05	0.53748384988657	0.76
Asx	Cdk8	1.7	0.111	0.05	0.53748384988657	0.76
Asx	mor	1.66	0.111	0.05	0.53748384988657	0.76
Asx	CG14441	1.64	0.111	0.05	0.53748384988657	0.76
Asx	Tusp	1.63	0.111	0.05	0.53748384988657	0.76
Asx	NfI	1.62	0.111	0.05	0.53748384988657	0.76
Asx	ecd	1.57	0.111	0.05	0.53748384988657	0.76
Asx	Spt3	1.53	0.111	0.05	0.53748384988657	0.76
Asx	YL-1	1.51	0.111	0.05	0.53748384988657	0.76
Asx	CG10904	1.45	0.111	0.05	0.53748384988657	0.76
Asx	Dif	1.37	0.111	0.05	0.53748384988657	0.76
Asx	Hth	1.36	0.111	0.05	0.53748384988657	0.76
Asx	Taf2	1.33	0.111	0.05	0.53748384988657	0.76
Asx	NC2beta	1.32	0.111	0.05	0.53748384988657	0.76
Su(var)2-HP2	stwl	3.88	0.091	-0.09	0.53748384988657	0.63
Su(var)2-HP2	CG11560	3.83	0.091	-0.09	0.53748384988657	0.63
Su(var)2-HP2	CG14200	3.54	0.091	-0.09	0.53748384988657	0.63
Su(var)2-HP2	Mat1	3.14	0.091	-0.09	0.53748384988657	0.63
Su(var)2-HP2	CG6813	2.9	0.091	-0.09	0.53748384988657	0.63
Su(var)2-HP2	su(Hw)	2.75	0.091	-0.09	0.53748384988657	0.63
Su(var)2-HP2	Rbsn-5	2.68	0.091	-0.09	0.53748384988657	0.63
Su(var)2-HP2	Su(H)	2.51	0.091	-0.09	0.53748384988657	0.63
Su(var)2-HP2	Aef1	2.33	0.091	-0.09	0.53748384988657	0.63
Su(var)2-HP2	Hmg-2	2.26	0.091	-0.09	0.53748384988657	0.63
Su(var)2-HP2	E(var)3-9	2.26	0.091	-0.09	0.53748384988657	0.63
Su(var)2-HP2	Scm	2.25	0.091	-0.09	0.53748384988657	0.63
Su(var)2-HP2	CG8319	2.16	0.091	-0.09	0.53748384988657	0.63
Su(var)2-HP2	CG2202	2.15	0.091	-0.09	0.53748384988657	0.63
Su(var)2-HP2	CG8145	2.14	0.091	-0.09	0.53748384988657	0.63
Su(var)2-HP2	Nf-YA	2.08	0.091	-0.09	0.53748384988657	0.63
Su(var)2-HP2	Set2	2.07	0.091	-0.09	0.53748384988657	0.63
Su(var)2-HP2	CG3919	2.02	0.091	-0.09	0.53748384988657	0.63
Su(var)2-HP2	CG4617	2.01	0.091	-0.09	0.53748384988657	0.63
Su(var)2-HP2	ush	1.98	0.091	-0.09	0.53748384988657	0.63
Su(var)2-HP2	mute	1.95	0.091	-0.09	0.53748384988657	0.63
Su(var)2-HP2	sba	1.93	0.091	-0.09	0.53748384988657	0.63
Su(var)2-HP2	RpII33	1.84	0.091	-0.09	0.53748384988657	0.63
Su(var)2-HP2	hng3	1.79	0.091	-0.09	0.53748384988657	0.63
Su(var)2-HP2	CG18265	1.76	0.091	-0.09	0.53748384988657	0.63
Su(var)2-HP2	Rbf	1.76	0.091	-0.09	0.53748384988657	0.63
Su(var)2-HP2	CG8281	1.67	0.091	-0.09	0.53748384988657	0.63
Su(var)2-HP2	GATAd	1.65	0.091	-0.09	0.53748384988657	0.63
Su(var)2-HP2	jing	1.57	0.091	-0.09	0.53748384988657	0.63
Su(var)2-HP2	Pcl	1.55	0.091	-0.09	0.53748384988657	0.63
mspo	CG6765	3.45	0.722	0.18	0.377964473009227	0.72
mspo	wek	3.44	0.722	0.18	0.377964473009227	0.72
mspo	Rbsn-5	3.33	0.722	0.18	0.377964473009227	0.72
mspo	Su(var)2-HP2	2.62	0.722	0.18	0.377964473009227	0.72
mspo	Aef1	2.31	0.722	0.18	0.377964473009227	0.72
mspo	mamo	2.27	0.722	0.18	0.377964473009227	0.72
mspo	CG7154	2.25	0.722	0.18	0.377964473009227	0.72
mspo	Mtp	2.22	0.722	0.18	0.377964473009227	0.72
mspo	Trl	2.15	0.722	0.18	0.377964473009227	0.72
mspo	Tusp	2.11	0.722	0.18	0.377964473009227	0.72
mspo	Chrac-16	2.1	0.722	0.18	0.377964473009227	0.72
mspo	Su(z)12	2.06	0.722	0.18	0.377964473009227	0.72
mspo	CG14710	1.99	0.722	0.18	0.377964473009227	0.72
mspo	MED4	1.96	0.722	0.18	0.377964473009227	0.72
mspo	dwg	1.96	0.722	0.18	0.377964473009227	0.72
mspo	CG31388	1.87	0.722	0.18	0.377964473009227	0.72
mspo	Octbeta2R	1.87	0.722	0.18	0.377964473009227	0.72
mspo	Nf-YC	1.85	0.722	0.18	0.377964473009227	0.72
mspo	Dip2	1.8	0.722	0.18	0.377964473009227	0.72
mspo	mute	1.76	0.722	0.18	0.377964473009227	0.72
mspo	e(y)1	1.65	0.722	0.18	0.377964473009227	0.72
mspo	Fen1	1.62	0.722	0.18	0.377964473009227	0.72
mspo	ttk	1.53	0.722	0.18	0.377964473009227	0.72
mspo	tara	1.53	0.722	0.18	0.377964473009227	0.72
mspo	TH1	1.46	0.722	0.18	0.377964473009227	0.72
mspo	Rfx	1.44	0.722	0.18	0.377964473009227	0.72
mspo	CG32700	1.41	0.722	0.18	0.377964473009227	0.72
mspo	CG14438	1.39	0.722	0.18	0.377964473009227	0.72
mspo	Dad	1.37	0.722	0.18	0.377964473009227	0.72
mspo	CG4936	1.34	0.722	0.18	0.377964473009227	0.72
CG12858	Su(var)3-9	5.66	0.179	-0.48	0.181568259800641	0.02
CG12858	ktub	4.98	0.179	-0.48	0.181568259800641	0.02
CG12858	Hr38	4.21	0.179	-0.48	0.181568259800641	0.02
CG12858	RpIII128	4.11	0.179	-0.48	0.181568259800641	0.02
CG12858	NC2beta	3.94	0.179	-0.48	0.181568259800641	0.02
CG12858	CG2712	2.76	0.179	-0.48	0.181568259800641	0.02
CG12858	CG12155	2.69	0.179	-0.48	0.181568259800641	0.02
CG12858	CG6254	2.67	0.179	-0.48	0.181568259800641	0.02
CG12858	sima	2.5	0.179	-0.48	0.181568259800641	0.02
CG12858	CG10565	2.46	0.179	-0.48	0.181568259800641	0.02
CG12858	Plzf	2.42	0.179	-0.48	0.181568259800641	0.02
CG12858	CG11398	2.2	0.179	-0.48	0.181568259800641	0.02
CG12858	Iswi	2.13	0.179	-0.48	0.181568259800641	0.02
CG12858	Bx	2.1	0.179	-0.48	0.181568259800641	0.02
CG12858	CTPsyn	2.01	0.179	-0.48	0.181568259800641	0.02
CG12858	CG10631	1.93	0.179	-0.48	0.181568259800641	0.02
CG12858	Dip2	1.92	0.179	-0.48	0.181568259800641	0.02
CG12858	CkIIalpha-i1	1.87	0.179	-0.48	0.181568259800641	0.02
CG12858	CG3815	1.87	0.179	-0.48	0.181568259800641	0.02
CG12858	Trl	1.84	0.179	-0.48	0.181568259800641	0.02
CG12858	tna	1.82	0.179	-0.48	0.181568259800641	0.02
CG12858	Ssrp	1.8	0.179	-0.48	0.181568259800641	0.02
CG12858	CG7745	1.8	0.179	-0.48	0.181568259800641	0.02
CG12858	grau	1.76	0.179	-0.48	0.181568259800641	0.02
CG12858	NELF-B	1.75	0.179	-0.48	0.181568259800641	0.02
CG12858	MED30	1.75	0.179	-0.48	0.181568259800641	0.02
CG12858	p53	1.71	0.179	-0.48	0.181568259800641	0.02
CG12858	Cdc5	1.71	0.179	-0.48	0.181568259800641	0.02
CG12858	MED4	1.69	0.179	-0.48	0.181568259800641	0.02
CG12858	dalao	1.68	0.179	-0.48	0.181568259800641	0.02
CR42254	dalao	5.13	0.087	0.29	0.683130051063973	0.96
CR42254	CG32700	5.07	0.087	0.29	0.683130051063973	0.96
CR42254	CG6765	3.95	0.087	0.29	0.683130051063973	0.96
CR42254	CG9799	3.73	0.087	0.29	0.683130051063973	0.96
CR42254	pzg	3.52	0.087	0.29	0.683130051063973	0.96
CR42254	Spps	3.46	0.087	0.29	0.683130051063973	0.96
CR42254	CG8159	3.45	0.087	0.29	0.683130051063973	0.96
CR42254	CG31365	3	0.087	0.29	0.683130051063973	0.96
CR42254	CG10366	2.97	0.087	0.29	0.683130051063973	0.96
CR42254	egg	2.89	0.087	0.29	0.683130051063973	0.96
CR42254	Tbp	2.38	0.087	0.29	0.683130051063973	0.96
CR42254	NELF-B	2.38	0.087	0.29	0.683130051063973	0.96
CR42254	CG11414	2.37	0.087	0.29	0.683130051063973	0.96
CR42254	CG8765	2.33	0.087	0.29	0.683130051063973	0.96
CR42254	CG3065	2.32	0.087	0.29	0.683130051063973	0.96
CR42254	pfk	2.16	0.087	0.29	0.683130051063973	0.96
CR42254	Dip1	2.09	0.087	0.29	0.683130051063973	0.96
CR42254	jing	2.07	0.087	0.29	0.683130051063973	0.96
CR42254	CG11456	1.99	0.087	0.29	0.683130051063973	0.96
CR42254	Su(H)	1.98	0.087	0.29	0.683130051063973	0.96
CR42254	CG11247	1.9	0.087	0.29	0.683130051063973	0.96
CR42254	CG10979	1.78	0.087	0.29	0.683130051063973	0.96
CR42254	Crc	1.76	0.087	0.29	0.683130051063973	0.96
CR42254	Rpb8	1.72	0.087	0.29	0.683130051063973	0.96
CR42254	Usf	1.69	0.087	0.29	0.683130051063973	0.96
CR42254	Brf	1.65	0.087	0.29	0.683130051063973	0.96
CR42254	CG32982	1.64	0.087	0.29	0.683130051063973	0.96
CR42254	ttk	1.6	0.087	0.29	0.683130051063973	0.96
CR42254	stck	1.58	0.087	0.29	0.683130051063973	0.96
CR42254	CG30403	1.57	0.087	0.29	0.683130051063973	0.96
kn	CG10209	11.12	0.442	0.75	1	0.63
kn	Erm_Ey	7.83	0.442	0.75	1	0.63
kn	CG3909	3.1	0.442	0.75	1	0.63
kn	p53	2.02	0.442	0.75	1	0.63
kn	ADD1	1.96	0.442	0.75	1	0.63
kn	CG2712	1.9	0.442	0.75	1	0.63
kn	MED20	1.85	0.442	0.75	1	0.63
kn	CG30403	1.83	0.442	0.75	1	0.63
kn	Zif	1.8	0.442	0.75	1	0.63
kn	NC2alpha	1.77	0.442	0.75	1	0.63
kn	CG10147	1.76	0.442	0.75	1	0.63
kn	CG30020	1.68	0.442	0.75	1	0.63
kn	CG3065	1.64	0.442	0.75	1	0.63
kn	stck	1.56	0.442	0.75	1	0.63
kn	CG10669	1.56	0.442	0.75	1	0.63
kn	CG7818	1.55	0.442	0.75	1	0.63
kn	Sap30	1.55	0.442	0.75	1	0.63
kn	Cdk8	1.54	0.442	0.75	1	0.63
kn	CG4617	1.53	0.442	0.75	1	0.63
kn	CG12267	1.51	0.442	0.75	1	0.63
kn	CG18476	1.51	0.442	0.75	1	0.63
kn	CG11247	1.46	0.442	0.75	1	0.63
kn	ERR	1.46	0.442	0.75	1	0.63
kn	Plzf	1.41	0.442	0.75	1	0.63
kn	l(3)mbt	1.4	0.442	0.75	1	0.63
kn	CrebA	1.4	0.442	0.75	1	0.63
kn	Hr38	1.38	0.442	0.75	1	0.63
kn	TfIIFbeta	1.37	0.442	0.75	1	0.63
kn	CG1024	1.34	0.442	0.75	1	0.63
kn	Brd8	1.31	0.442	0.75	1	0.63
hui	Plzf	3.79	0.077	0.21	0.29277002188456	0.09
hui	Rbf	2.55	0.077	0.21	0.29277002188456	0.09
hui	Erm_Ey	1.95	0.077	0.21	0.29277002188456	0.09
hui	CG10631	1.5	0.077	0.21	0.29277002188456	0.09
hui	Opbp	1.5	0.077	0.21	0.29277002188456	0.09
hui	CG30020	1.41	0.077	0.21	0.29277002188456	0.09
hui	key	1.41	0.077	0.21	0.29277002188456	0.09
hui	mamo	1.38	0.077	0.21	0.29277002188456	0.09
hui	MED4	1.36	0.077	0.21	0.29277002188456	0.09
hui	RpIII128	1.35	0.077	0.21	0.29277002188456	0.09
hui	CG12236	1.33	0.077	0.21	0.29277002188456	0.09
hui	mip120	1.31	0.077	0.21	0.29277002188456	0.09
hui	bs	1.3	0.077	0.21	0.29277002188456	0.09
hui	mTTF	1.28	0.077	0.21	0.29277002188456	0.09
hui	Su(z)12	1.26	0.077	0.21	0.29277002188456	0.09
hui	CG3919	1.23	0.077	0.21	0.29277002188456	0.09
hui	CG12942	1.2	0.077	0.21	0.29277002188456	0.09
hui	CG11560	1.16	0.077	0.21	0.29277002188456	0.09
hui	hng1	1.15	0.077	0.21	0.29277002188456	0.09
hui	CG6163	1.15	0.077	0.21	0.29277002188456	0.09
hui	e(y)3	1.14	0.077	0.21	0.29277002188456	0.09
hui	sima	1.14	0.077	0.21	0.29277002188456	0.09
hui	CG7928	1.13	0.077	0.21	0.29277002188456	0.09
hui	Su(H)	1.12	0.077	0.21	0.29277002188456	0.09
hui	CG2199	1.08	0.077	0.21	0.29277002188456	0.09
hui	Mes4	1.07	0.077	0.21	0.29277002188456	0.09
hui	CG14712	1.07	0.077	0.21	0.29277002188456	0.09
hui	Eip93F	1.05	0.077	0.21	0.29277002188456	0.09
hui	CG45071	1.04	0.077	0.21	0.29277002188456	0.09
hui	CG14200	1.04	0.077	0.21	0.29277002188456	0.09
CG10209	CG8388	8.27	0.099	0.26	1	0.91
CG10209	CG2202	4.52	0.099	0.26	1	0.91
CG10209	CG11456	3.34	0.099	0.26	1	0.91
CG10209	NC2alpha	3.28	0.099	0.26	1	0.91
CG10209	Rbsn-5	3.24	0.099	0.26	1	0.91
CG10209	CG8765	3.18	0.099	0.26	1	0.91
CG10209	RpIII128	2.91	0.099	0.26	1	0.91
CG10209	Hr38	2.91	0.099	0.26	1	0.91
CG10209	CG2712	2.73	0.099	0.26	1	0.91
CG10209	Mes2	2.56	0.099	0.26	1	0.91
CG10209	CG12299	2.4	0.099	0.26	1	0.91
CG10209	Mio	2.37	0.099	0.26	1	0.91
CG10209	CG2889	2.35	0.099	0.26	1	0.91
CG10209	CG11317	2.33	0.099	0.26	1	0.91
CG10209	CG1602	2.33	0.099	0.26	1	0.91
CG10209	CG8145	2.23	0.099	0.26	1	0.91
CG10209	Opbp	2.17	0.099	0.26	1	0.91
CG10209	Meics	2.07	0.099	0.26	1	0.91
CG10209	CG5033	2.04	0.099	0.26	1	0.91
CG10209	p53	1.96	0.099	0.26	1	0.91
CG10209	Pbp95	1.94	0.099	0.26	1	0.91
CG10209	Bap55	1.94	0.099	0.26	1	0.91
CG10209	CG17829	1.92	0.099	0.26	1	0.91
CG10209	CG17806	1.88	0.099	0.26	1	0.91
CG10209	CG6654	1.87	0.099	0.26	1	0.91
CG10209	mxc	1.83	0.099	0.26	1	0.91
CG10209	CG42748	1.74	0.099	0.26	1	0.91
CG10209	Tip60	1.71	0.099	0.26	1	0.91
CG10209	Taf2	1.71	0.099	0.26	1	0.91
CG10209	CG14710	1.7	0.099	0.26	1	0.91
Ercc1	Kdm2	4.23	0.112	0.32	0.447213595499958	0.41
Ercc1	kin17	3.85	0.112	0.32	0.447213595499958	0.41
Ercc1	mamo	3.09	0.112	0.32	0.447213595499958	0.41
Ercc1	Chrac-16	2.47	0.112	0.32	0.447213595499958	0.41
Ercc1	key	2.44	0.112	0.32	0.447213595499958	0.41
Ercc1	CG7154	2.43	0.112	0.32	0.447213595499958	0.41
Ercc1	Chrac-14	2.36	0.112	0.32	0.447213595499958	0.41
Ercc1	CG4424	2.28	0.112	0.32	0.447213595499958	0.41
Ercc1	CG18265	2.21	0.112	0.32	0.447213595499958	0.41
Ercc1	Spt3	2.16	0.112	0.32	0.447213595499958	0.41
Ercc1	CG13894	2.13	0.112	0.32	0.447213595499958	0.41
Ercc1	Spps	2.01	0.112	0.32	0.447213595499958	0.41
Ercc1	CG8765	1.98	0.112	0.32	0.447213595499958	0.41
Ercc1	HP1b	1.93	0.112	0.32	0.447213595499958	0.41
Ercc1	ssp	1.9	0.112	0.32	0.447213595499958	0.41
Ercc1	mip120	1.84	0.112	0.32	0.447213595499958	0.41
Ercc1	CG42748	1.73	0.112	0.32	0.447213595499958	0.41
Ercc1	Mes4	1.72	0.112	0.32	0.447213595499958	0.41
Ercc1	CG9776	1.64	0.112	0.32	0.447213595499958	0.41
Ercc1	CG34376	1.63	0.112	0.32	0.447213595499958	0.41
Ercc1	ftz-f1	1.61	0.112	0.32	0.447213595499958	0.41
Ercc1	Dip1	1.51	0.112	0.32	0.447213595499958	0.41
Ercc1	CG32982	1.46	0.112	0.32	0.447213595499958	0.41
Ercc1	CG9305	1.44	0.112	0.32	0.447213595499958	0.41
Ercc1	Ssl1	1.39	0.112	0.32	0.447213595499958	0.41
Ercc1	Atu	1.38	0.112	0.32	0.447213595499958	0.41
Ercc1	CG5180	1.33	0.112	0.32	0.447213595499958	0.41
Ercc1	Dref	1.33	0.112	0.32	0.447213595499958	0.41
Ercc1	RpIII128	1.32	0.112	0.32	0.447213595499958	0.41
Ercc1	CG31441	1.31	0.112	0.32	0.447213595499958	0.41
Ciao1	Ssl1	5.74	0.157	-0.26	0.142857142857143	0.32
Ciao1	Nf-YC	5.66	0.157	-0.26	0.142857142857143	0.32
Ciao1	CG8388	5.63	0.157	-0.26	0.142857142857143	0.32
Ciao1	MED27	3.03	0.157	-0.26	0.142857142857143	0.32
Ciao1	Rabex-5	2.84	0.157	-0.26	0.142857142857143	0.32
Ciao1	CG3838	2.71	0.157	-0.26	0.142857142857143	0.32
Ciao1	Lpt	2.71	0.157	-0.26	0.142857142857143	0.32
Ciao1	row	2.57	0.157	-0.26	0.142857142857143	0.32
Ciao1	CG10321	2.44	0.157	-0.26	0.142857142857143	0.32
Ciao1	Dh44-R2	2.22	0.157	-0.26	0.142857142857143	0.32
Ciao1	Iswi	2.1	0.157	-0.26	0.142857142857143	0.32
Ciao1	CG3313	2.08	0.157	-0.26	0.142857142857143	0.32
Ciao1	Trf	2.08	0.157	-0.26	0.142857142857143	0.32
Ciao1	mor	2.06	0.157	-0.26	0.142857142857143	0.32
Ciao1	Su(H)	2	0.157	-0.26	0.142857142857143	0.32
Ciao1	Ssrp	1.9	0.157	-0.26	0.142857142857143	0.32
Ciao1	TFAM	1.89	0.157	-0.26	0.142857142857143	0.32
Ciao1	CG9948	1.89	0.157	-0.26	0.142857142857143	0.32
Ciao1	CG14711	1.87	0.157	-0.26	0.142857142857143	0.32
Ciao1	ecd	1.85	0.157	-0.26	0.142857142857143	0.32
Ciao1	CG12942	1.85	0.157	-0.26	0.142857142857143	0.32
Ciao1	Atu	1.82	0.157	-0.26	0.142857142857143	0.32
Ciao1	Asciz	1.78	0.157	-0.26	0.142857142857143	0.32
Ciao1	CG17361	1.73	0.157	-0.26	0.142857142857143	0.32
Ciao1	msl-3	1.73	0.157	-0.26	0.142857142857143	0.32
Ciao1	ush	1.72	0.157	-0.26	0.142857142857143	0.32
Ciao1	pita	1.72	0.157	-0.26	0.142857142857143	0.32
Ciao1	Su(var)3-9	1.72	0.157	-0.26	0.142857142857143	0.32
Ciao1	Su(var)2-HP2	1.71	0.157	-0.26	0.142857142857143	0.32
Ciao1	Opbp	1.61	0.157	-0.26	0.142857142857143	0.32
HPS1	Fen1	5.13	0.182	0.11	0.142857142857143	0.04
HPS1	Cdk8	3.61	0.182	0.11	0.142857142857143	0.04
HPS1	sima	3.39	0.182	0.11	0.142857142857143	0.04
HPS1	CG4553	2.71	0.182	0.11	0.142857142857143	0.04
HPS1	CG6163	2.69	0.182	0.11	0.142857142857143	0.04
HPS1	TFAM	2.44	0.182	0.11	0.142857142857143	0.04
HPS1	Mef2	2.32	0.182	0.11	0.142857142857143	0.04
HPS1	bon	2.3	0.182	0.11	0.142857142857143	0.04
HPS1	CG44002	2.28	0.182	0.11	0.142857142857143	0.04
HPS1	cbt	2.25	0.182	0.11	0.142857142857143	0.04
HPS1	Su(var)2-HP2	2.2	0.182	0.11	0.142857142857143	0.04
HPS1	CG8281	1.94	0.182	0.11	0.142857142857143	0.04
HPS1	Set2	1.92	0.182	0.11	0.142857142857143	0.04
HPS1	CG3909	1.83	0.182	0.11	0.142857142857143	0.04
HPS1	CG30403	1.76	0.182	0.11	0.142857142857143	0.04
HPS1	CG10904	1.74	0.182	0.11	0.142857142857143	0.04
HPS1	Rabex-5	1.73	0.182	0.11	0.142857142857143	0.04
HPS1	CG10147	1.63	0.182	0.11	0.142857142857143	0.04
HPS1	shn	1.62	0.182	0.11	0.142857142857143	0.04
HPS1	nvy	1.61	0.182	0.11	0.142857142857143	0.04
HPS1	CG3281	1.59	0.182	0.11	0.142857142857143	0.04
HPS1	Octbeta2R	1.52	0.182	0.11	0.142857142857143	0.04
HPS1	mamo	1.5	0.182	0.11	0.142857142857143	0.04
HPS1	CG32700	1.47	0.182	0.11	0.142857142857143	0.04
HPS1	CG12219	1.43	0.182	0.11	0.142857142857143	0.04
HPS1	Su(var)3-7	1.42	0.182	0.11	0.142857142857143	0.04
HPS1	tara	1.4	0.182	0.11	0.142857142857143	0.04
HPS1	Asciz	1.35	0.182	0.11	0.142857142857143	0.04
HPS1	jumu	1.32	0.182	0.11	0.142857142857143	0.04
HPS1	Trf	1.32	0.182	0.11	0.142857142857143	0.04
CG33506	CG3815	6.06	0.086	0.07	0.2	0.23
CG33506	Pbp45	3.61	0.086	0.07	0.2	0.23
CG33506	ecd	3.35	0.086	0.07	0.2	0.23
CG33506	CG8281	2.98	0.086	0.07	0.2	0.23
CG33506	mamo	2.73	0.086	0.07	0.2	0.23
CG33506	CG11247	2.67	0.086	0.07	0.2	0.23
CG33506	CG12299	2.61	0.086	0.07	0.2	0.23
CG33506	CG3847	2.47	0.086	0.07	0.2	0.23
CG33506	CG10147	2.43	0.086	0.07	0.2	0.23
CG33506	CG11710	2.29	0.086	0.07	0.2	0.23
CG33506	CG9799	2.26	0.086	0.07	0.2	0.23
CG33506	Crc	2.19	0.086	0.07	0.2	0.23
CG33506	Iswi	2.15	0.086	0.07	0.2	0.23
CG33506	bigmax	2.15	0.086	0.07	0.2	0.23
CG33506	CG1792	1.96	0.086	0.07	0.2	0.23
CG33506	hng1	1.87	0.086	0.07	0.2	0.23
CG33506	RpII33	1.86	0.086	0.07	0.2	0.23
CG33506	bs	1.68	0.086	0.07	0.2	0.23
CG33506	E2f2	1.66	0.086	0.07	0.2	0.23
CG33506	CG3313	1.64	0.086	0.07	0.2	0.23
CG33506	egg	1.63	0.086	0.07	0.2	0.23
CG33506	CG13624	1.6	0.086	0.07	0.2	0.23
CG33506	CG10904	1.58	0.086	0.07	0.2	0.23
CG33506	CG13123	1.55	0.086	0.07	0.2	0.23
CG33506	CG11414	1.55	0.086	0.07	0.2	0.23
CG33506	CG44002	1.51	0.086	0.07	0.2	0.23
CG33506	Bap170	1.46	0.086	0.07	0.2	0.23
CG33506	CG6765	1.46	0.086	0.07	0.2	0.23
CG33506	Su(z)12	1.44	0.086	0.07	0.2	0.23
CG33506	Kdm2	1.42	0.086	0.07	0.2	0.23
U3-55K	CG13123	5.62	0.064	0.51	1	0.51
U3-55K	Bap170	4.07	0.064	0.51	1	0.51
U3-55K	CG1024	3.85	0.064	0.51	1	0.51
U3-55K	Dref	3.13	0.064	0.51	1	0.51
U3-55K	CG2875	2.84	0.064	0.51	1	0.51
U3-55K	stc	2.83	0.064	0.51	1	0.51
U3-55K	Blimp-1	2.73	0.064	0.51	1	0.51
U3-55K	CG1233	2.64	0.064	0.51	1	0.51
U3-55K	CG9948	2.49	0.064	0.51	1	0.51
U3-55K	CG6808	2.4	0.064	0.51	1	0.51
U3-55K	CG18265	2.1	0.064	0.51	1	0.51
U3-55K	Pcl	2.03	0.064	0.51	1	0.51
U3-55K	sima	1.98	0.064	0.51	1	0.51
U3-55K	CG7518	1.98	0.064	0.51	1	0.51
U3-55K	az2	1.94	0.064	0.51	1	0.51
U3-55K	Taf2	1.93	0.064	0.51	1	0.51
U3-55K	CG8159	1.9	0.064	0.51	1	0.51
U3-55K	CG12942	1.84	0.064	0.51	1	0.51
U3-55K	CG5033	1.78	0.064	0.51	1	0.51
U3-55K	CG7154	1.77	0.064	0.51	1	0.51
U3-55K	CG15011	1.75	0.064	0.51	1	0.51
U3-55K	CG6683	1.7	0.064	0.51	1	0.51
U3-55K	MED30	1.7	0.064	0.51	1	0.51
U3-55K	HP1b	1.64	0.064	0.51	1	0.51
U3-55K	CG7368	1.64	0.064	0.51	1	0.51
U3-55K	CG31441	1.57	0.064	0.51	1	0.51
U3-55K	p53	1.56	0.064	0.51	1	0.51
U3-55K	Spt5	1.54	0.064	0.51	1	0.51
U3-55K	Hakai	1.47	0.064	0.51	1	0.51
U3-55K	CG2202	1.47	0.064	0.51	1	0.51
CG10249	CG9705	6.64	0.388	-0.11	0.181568259800641	0.03
CG10249	shn	4.9	0.388	-0.11	0.181568259800641	0.03
CG10249	CG12769	4.11	0.388	-0.11	0.181568259800641	0.03
CG10249	CG6813	3.86	0.388	-0.11	0.181568259800641	0.03
CG10249	Bx	3.2	0.388	-0.11	0.181568259800641	0.03
CG10249	Hakai	3.16	0.388	-0.11	0.181568259800641	0.03
CG10249	CG9305	3.02	0.388	-0.11	0.181568259800641	0.03
CG10249	ZnT49B	2.79	0.388	-0.11	0.181568259800641	0.03
CG10249	Met	2.51	0.388	-0.11	0.181568259800641	0.03
CG10249	Nf-YC	2.46	0.388	-0.11	0.181568259800641	0.03
CG10249	CG31388	2.26	0.388	-0.11	0.181568259800641	0.03
CG10249	CG18476	2.18	0.388	-0.11	0.181568259800641	0.03
CG10249	CG2790	2.17	0.388	-0.11	0.181568259800641	0.03
CG10249	CG10949	2.15	0.388	-0.11	0.181568259800641	0.03
CG10249	schlank	2.13	0.388	-0.11	0.181568259800641	0.03
CG10249	esn	2.02	0.388	-0.11	0.181568259800641	0.03
CG10249	Brd8	2.01	0.388	-0.11	0.181568259800641	0.03
CG10249	CG5033	2	0.388	-0.11	0.181568259800641	0.03
CG10249	CG6254	1.99	0.388	-0.11	0.181568259800641	0.03
CG10249	CG34376	1.97	0.388	-0.11	0.181568259800641	0.03
CG10249	jumu	1.95	0.388	-0.11	0.181568259800641	0.03
CG10249	E(z)	1.89	0.388	-0.11	0.181568259800641	0.03
CG10249	CG14710	1.87	0.388	-0.11	0.181568259800641	0.03
CG10249	Rpb8	1.83	0.388	-0.11	0.181568259800641	0.03
CG10249	CG10979	1.83	0.388	-0.11	0.181568259800641	0.03
CG10249	CG10631	1.83	0.388	-0.11	0.181568259800641	0.03
CG10249	e(y)1	1.82	0.388	-0.11	0.181568259800641	0.03
CG10249	mamo	1.81	0.388	-0.11	0.181568259800641	0.03
CG10249	Dh44-R2	1.8	0.388	-0.11	0.181568259800641	0.03
CG10249	CG14711	1.76	0.388	-0.11	0.181568259800641	0.03
CG10257	Pcl	5.22	0.217	0.22	0.377964473009227	0.27
CG10257	CG11317	3.13	0.217	0.22	0.377964473009227	0.27
CG10257	MESR4	3.03	0.217	0.22	0.377964473009227	0.27
CG10257	ZnT49B	2.66	0.217	0.22	0.377964473009227	0.27
CG10257	jumu	2.29	0.217	0.22	0.377964473009227	0.27
CG10257	Su(var)3-7	2.23	0.217	0.22	0.377964473009227	0.27
CG10257	CG3909	2.17	0.217	0.22	0.377964473009227	0.27
CG10257	CG12267	2.12	0.217	0.22	0.377964473009227	0.27
CG10257	Slp_D	1.8	0.217	0.22	0.377964473009227	0.27
CG10257	MED25	1.73	0.217	0.22	0.377964473009227	0.27
CG10257	CG8145	1.64	0.217	0.22	0.377964473009227	0.27
CG10257	MED30	1.61	0.217	0.22	0.377964473009227	0.27
CG10257	stck	1.56	0.217	0.22	0.377964473009227	0.27
CG10257	Tbp	1.49	0.217	0.22	0.377964473009227	0.27
CG10257	Pc	1.43	0.217	0.22	0.377964473009227	0.27
CG10257	CG11414	1.39	0.217	0.22	0.377964473009227	0.27
CG10257	CG7928	1.38	0.217	0.22	0.377964473009227	0.27
CG10257	mamo	1.36	0.217	0.22	0.377964473009227	0.27
CG10257	CG31388	1.33	0.217	0.22	0.377964473009227	0.27
CG10257	sima	1.29	0.217	0.22	0.377964473009227	0.27
CG10257	Plzf	1.29	0.217	0.22	0.377964473009227	0.27
CG10257	CG11398	1.27	0.217	0.22	0.377964473009227	0.27
CG10257	CG6813	1.27	0.217	0.22	0.377964473009227	0.27
CG10257	crm	1.23	0.217	0.22	0.377964473009227	0.27
CG10257	stc	1.23	0.217	0.22	0.377964473009227	0.27
CG10257	bon	1.18	0.217	0.22	0.377964473009227	0.27
CG10257	CG17803	1.18	0.217	0.22	0.377964473009227	0.27
CG10257	CG17361	1.17	0.217	0.22	0.377964473009227	0.27
CG10257	CG44247	1.09	0.217	0.22	0.377964473009227	0.27
CG10257	key	1.08	0.217	0.22	0.377964473009227	0.27
aPKC	Trf	5.91	0.161	0.21	-0.0476190476190476	0.31
aPKC	CG10565	3.34	0.161	0.21	-0.0476190476190476	0.31
aPKC	Blimp-1	3	0.161	0.21	-0.0476190476190476	0.31
aPKC	Pcl	2.96	0.161	0.21	-0.0476190476190476	0.31
aPKC	Elp3	2.92	0.161	0.21	-0.0476190476190476	0.31
aPKC	msl-3	2.81	0.161	0.21	-0.0476190476190476	0.31
aPKC	dalao	2.76	0.161	0.21	-0.0476190476190476	0.31
aPKC	CG2712	2.7	0.161	0.21	-0.0476190476190476	0.31
aPKC	HP1b	2.68	0.161	0.21	-0.0476190476190476	0.31
aPKC	CG32982	2.64	0.161	0.21	-0.0476190476190476	0.31
aPKC	CG2129	2.57	0.161	0.21	-0.0476190476190476	0.31
aPKC	Nf-YC	2.5	0.161	0.21	-0.0476190476190476	0.31
aPKC	MED25	2.43	0.161	0.21	-0.0476190476190476	0.31
aPKC	CG17803	2.4	0.161	0.21	-0.0476190476190476	0.31
aPKC	Fen1	2.33	0.161	0.21	-0.0476190476190476	0.31
aPKC	CG12267	2.2	0.161	0.21	-0.0476190476190476	0.31
aPKC	Rbsn-5	2.18	0.161	0.21	-0.0476190476190476	0.31
aPKC	CG4360	2.18	0.161	0.21	-0.0476190476190476	0.31
aPKC	CG30020	2.16	0.161	0.21	-0.0476190476190476	0.31
aPKC	CG10209	2.03	0.161	0.21	-0.0476190476190476	0.31
aPKC	CG7745	2.01	0.161	0.21	-0.0476190476190476	0.31
aPKC	CG8950	2	0.161	0.21	-0.0476190476190476	0.31
aPKC	CG42748	1.96	0.161	0.21	-0.0476190476190476	0.31
aPKC	CG31441	1.95	0.161	0.21	-0.0476190476190476	0.31
aPKC	CG3313	1.95	0.161	0.21	-0.0476190476190476	0.31
aPKC	RpIII128	1.9	0.161	0.21	-0.0476190476190476	0.31
aPKC	Atf-2	1.86	0.161	0.21	-0.0476190476190476	0.31
aPKC	TfIIFbeta	1.77	0.161	0.21	-0.0476190476190476	0.31
aPKC	CG2889	1.76	0.161	0.21	-0.0476190476190476	0.31
aPKC	Ssrp	1.75	0.161	0.21	-0.0476190476190476	0.31
CG7639	CG4553	12.82	0.135	0	0.142857142857143	0.3
CG7639	Atu	6.7	0.135	0	0.142857142857143	0.3
CG7639	achi	5.17	0.135	0	0.142857142857143	0.3
CG7639	fu2	5.07	0.135	0	0.142857142857143	0.3
CG7639	CkIIalpha-i1	4.91	0.135	0	0.142857142857143	0.3
CG7639	MED4	4.01	0.135	0	0.142857142857143	0.3
CG7639	hng3	3.17	0.135	0	0.142857142857143	0.3
CG7639	Rbsn-5	3.03	0.135	0	0.142857142857143	0.3
CG7639	CG1663	2.85	0.135	0	0.142857142857143	0.3
CG7639	egg	2.71	0.135	0	0.142857142857143	0.3
CG7639	Rpb8	2.6	0.135	0	0.142857142857143	0.3
CG7639	CG9305	2.57	0.135	0	0.142857142857143	0.3
CG7639	CG1233	2.49	0.135	0	0.142857142857143	0.3
CG7639	CG16863	2.46	0.135	0	0.142857142857143	0.3
CG7639	MED17	2.38	0.135	0	0.142857142857143	0.3
CG7639	e(y)1	2.36	0.135	0	0.142857142857143	0.3
CG7639	Mrtf	2.28	0.135	0	0.142857142857143	0.3
CG7639	ranshi	2.19	0.135	0	0.142857142857143	0.3
CG7639	Cdk8	2.12	0.135	0	0.142857142857143	0.3
CG7639	Su(H)	2.06	0.135	0	0.142857142857143	0.3
CG7639	CG12267	2.05	0.135	0	0.142857142857143	0.3
CG7639	CG11560	2.02	0.135	0	0.142857142857143	0.3
CG7639	ph-p	1.94	0.135	0	0.142857142857143	0.3
CG7639	CG14710	1.93	0.135	0	0.142857142857143	0.3
CG7639	MESR4	1.92	0.135	0	0.142857142857143	0.3
CG7639	CG10959	1.91	0.135	0	0.142857142857143	0.3
CG7639	CG10321	1.91	0.135	0	0.142857142857143	0.3
CG7639	Spps	1.91	0.135	0	0.142857142857143	0.3
CG7639	cbt	1.87	0.135	0	0.142857142857143	0.3
CG7639	CG14965	1.86	0.135	0	0.142857142857143	0.3
hbs	CG4617	4.03	0.511	-0.1	0.2	0.01
hbs	mor	3.21	0.511	-0.1	0.2	0.01
hbs	CG14441	3.2	0.511	-0.1	0.2	0.01
hbs	CG3065	3	0.511	-0.1	0.2	0.01
hbs	CG4553	2.82	0.511	-0.1	0.2	0.01
hbs	kin17	2.76	0.511	-0.1	0.2	0.01
hbs	CG8950	2.61	0.511	-0.1	0.2	0.01
hbs	Hmg-2	2.55	0.511	-0.1	0.2	0.01
hbs	fu2	2.42	0.511	-0.1	0.2	0.01
hbs	Lhr	2.33	0.511	-0.1	0.2	0.01
hbs	Rbsn-5	2.2	0.511	-0.1	0.2	0.01
hbs	pita	2.13	0.511	-0.1	0.2	0.01
hbs	CG14117	2.03	0.511	-0.1	0.2	0.01
hbs	mip120	1.96	0.511	-0.1	0.2	0.01
hbs	CG6686	1.91	0.511	-0.1	0.2	0.01
hbs	CG6254	1.9	0.511	-0.1	0.2	0.01
hbs	Rfx	1.88	0.511	-0.1	0.2	0.01
hbs	Chrac-16	1.77	0.511	-0.1	0.2	0.01
hbs	Side	1.76	0.511	-0.1	0.2	0.01
hbs	CG13775	1.76	0.511	-0.1	0.2	0.01
hbs	Su(var)2-HP2	1.75	0.511	-0.1	0.2	0.01
hbs	CG2790	1.71	0.511	-0.1	0.2	0.01
hbs	ranshi	1.67	0.511	-0.1	0.2	0.01
hbs	CG17829	1.63	0.511	-0.1	0.2	0.01
hbs	ERR	1.59	0.511	-0.1	0.2	0.01
hbs	CG16863	1.59	0.511	-0.1	0.2	0.01
hbs	CG32700	1.54	0.511	-0.1	0.2	0.01
hbs	CG6907	1.52	0.511	-0.1	0.2	0.01
hbs	Ssrp	1.52	0.511	-0.1	0.2	0.01
hbs	Mtp	1.49	0.511	-0.1	0.2	0.01
igl	ktub	5.31	0.798	0.12	0.487950036474267	0.86
igl	ftz-f1	4.51	0.798	0.12	0.487950036474267	0.86
igl	Tip60	2.54	0.798	0.12	0.487950036474267	0.86
igl	nerfin-1	2.49	0.798	0.12	0.487950036474267	0.86
igl	CG7987	2.44	0.798	0.12	0.487950036474267	0.86
igl	e(y)1	2.09	0.798	0.12	0.487950036474267	0.86
igl	Trl	1.84	0.798	0.12	0.487950036474267	0.86
igl	hng1	1.84	0.798	0.12	0.487950036474267	0.86
igl	phtf	1.8	0.798	0.12	0.487950036474267	0.86
igl	CG10209	1.77	0.798	0.12	0.487950036474267	0.86
igl	msl-3	1.64	0.798	0.12	0.487950036474267	0.86
igl	Dad	1.58	0.798	0.12	0.487950036474267	0.86
igl	mor	1.46	0.798	0.12	0.487950036474267	0.86
igl	CG42748	1.46	0.798	0.12	0.487950036474267	0.86
igl	Octbeta2R	1.45	0.798	0.12	0.487950036474267	0.86
igl	CG11906	1.44	0.798	0.12	0.487950036474267	0.86
igl	CG12299	1.42	0.798	0.12	0.487950036474267	0.86
igl	E2f2	1.39	0.798	0.12	0.487950036474267	0.86
igl	Pbp95	1.39	0.798	0.12	0.487950036474267	0.86
igl	Erm_Ey	1.36	0.798	0.12	0.487950036474267	0.86
igl	CG1663	1.36	0.798	0.12	0.487950036474267	0.86
igl	CG14441	1.35	0.798	0.12	0.487950036474267	0.86
igl	Hr38	1.35	0.798	0.12	0.487950036474267	0.86
igl	Cdc5	1.32	0.798	0.12	0.487950036474267	0.86
igl	Lmpt	1.31	0.798	0.12	0.487950036474267	0.86
igl	CG5033	1.29	0.798	0.12	0.487950036474267	0.86
igl	Su(z)12	1.28	0.798	0.12	0.487950036474267	0.86
igl	CG10959	1.24	0.798	0.12	0.487950036474267	0.86
igl	Rfx	1.21	0.798	0.12	0.487950036474267	0.86
igl	Met	1.2	0.798	0.12	0.487950036474267	0.86
CG11808	Su(var)2-HP2	6.87	0.082	-0.18	0.0975900072948533	0.18
CG11808	CG14711	4.21	0.082	-0.18	0.0975900072948533	0.18
CG11808	Set2	3.97	0.082	-0.18	0.0975900072948533	0.18
CG11808	CG1647	3.96	0.082	-0.18	0.0975900072948533	0.18
CG11808	Lpt	3.94	0.082	-0.18	0.0975900072948533	0.18
CG11808	CG45071	3.94	0.082	-0.18	0.0975900072948533	0.18
CG11808	tef	3.55	0.082	-0.18	0.0975900072948533	0.18
CG11808	CG1663	3.32	0.082	-0.18	0.0975900072948533	0.18
CG11808	TFAM	3.02	0.082	-0.18	0.0975900072948533	0.18
CG11808	E(var)3-9	2.87	0.082	-0.18	0.0975900072948533	0.18
CG11808	CG33213	2.75	0.082	-0.18	0.0975900072948533	0.18
CG11808	NELF-B	2.67	0.082	-0.18	0.0975900072948533	0.18
CG11808	Dref	2.64	0.082	-0.18	0.0975900072948533	0.18
CG11808	CG14667	2.62	0.082	-0.18	0.0975900072948533	0.18
CG11808	CG15601	2.47	0.082	-0.18	0.0975900072948533	0.18
CG11808	CG5033	2.38	0.082	-0.18	0.0975900072948533	0.18
CG11808	CG17802	2.38	0.082	-0.18	0.0975900072948533	0.18
CG11808	pita	2.34	0.082	-0.18	0.0975900072948533	0.18
CG11808	Chrac-14	2.29	0.082	-0.18	0.0975900072948533	0.18
CG11808	CG4707	2.02	0.082	-0.18	0.0975900072948533	0.18
CG11808	CG12267	1.98	0.082	-0.18	0.0975900072948533	0.18
CG11808	CG3313	1.96	0.082	-0.18	0.0975900072948533	0.18
CG11808	mip120	1.94	0.082	-0.18	0.0975900072948533	0.18
CG11808	CG4570	1.92	0.082	-0.18	0.0975900072948533	0.18
CG11808	Nf-YA	1.88	0.082	-0.18	0.0975900072948533	0.18
CG11808	Bap170	1.82	0.082	-0.18	0.0975900072948533	0.18
CG11808	Mes4	1.72	0.082	-0.18	0.0975900072948533	0.18
CG11808	CG6254	1.67	0.082	-0.18	0.0975900072948533	0.18
CG11808	CG11317	1.59	0.082	-0.18	0.0975900072948533	0.18
CG11808	D_BarHI	1.59	0.082	-0.18	0.0975900072948533	0.18
Trpm	schlank	5.51	0.084	0.15	0.382970843102535	0.37
Trpm	MBD-R2	4.82	0.084	0.15	0.382970843102535	0.37
Trpm	CG9776	4.14	0.084	0.15	0.382970843102535	0.37
Trpm	l(3)73Ah	3.88	0.084	0.15	0.382970843102535	0.37
Trpm	Hr39	3.67	0.084	0.15	0.382970843102535	0.37
Trpm	Rbsn-5	2.76	0.084	0.15	0.382970843102535	0.37
Trpm	CG6907	2.75	0.084	0.15	0.382970843102535	0.37
Trpm	Mef2	2.49	0.084	0.15	0.382970843102535	0.37
Trpm	cbt	2.45	0.084	0.15	0.382970843102535	0.37
Trpm	CR43670	2.44	0.084	0.15	0.382970843102535	0.37
Trpm	CG12942	2.41	0.084	0.15	0.382970843102535	0.37
Trpm	CG5180	2.36	0.084	0.15	0.382970843102535	0.37
Trpm	Tip60	2.14	0.084	0.15	0.382970843102535	0.37
Trpm	CG5196	2.08	0.084	0.15	0.382970843102535	0.37
Trpm	Lpt	2.04	0.084	0.15	0.382970843102535	0.37
Trpm	CG4360	2.03	0.084	0.15	0.382970843102535	0.37
Trpm	TfIIEalpha	1.9	0.084	0.15	0.382970843102535	0.37
Trpm	Su(var)3-7	1.89	0.084	0.15	0.382970843102535	0.37
Trpm	CG10321	1.86	0.084	0.15	0.382970843102535	0.37
Trpm	CG34422	1.86	0.084	0.15	0.382970843102535	0.37
Trpm	CG14711	1.85	0.084	0.15	0.382970843102535	0.37
Trpm	Taf2	1.84	0.084	0.15	0.382970843102535	0.37
Trpm	hng3	1.82	0.084	0.15	0.382970843102535	0.37
Trpm	mamo	1.81	0.084	0.15	0.382970843102535	0.37
Trpm	CG13624	1.67	0.084	0.15	0.382970843102535	0.37
Trpm	TH1	1.63	0.084	0.15	0.382970843102535	0.37
Trpm	Xpd	1.55	0.084	0.15	0.382970843102535	0.37
Trpm	CG10631	1.55	0.084	0.15	0.382970843102535	0.37
Trpm	pita	1.54	0.084	0.15	0.382970843102535	0.37
Trpm	CG14965	1.53	0.084	0.15	0.382970843102535	0.37
CG8155	E2f2	3.91	0.07	0.11	0.683130051063973	0.67
CG8155	hng1	3.29	0.07	0.11	0.683130051063973	0.67
CG8155	CG12155	3.28	0.07	0.11	0.683130051063973	0.67
CG8155	CG10209	3.05	0.07	0.11	0.683130051063973	0.67
CG8155	CG6272	2.8	0.07	0.11	0.683130051063973	0.67
CG8155	Mrtf	2.34	0.07	0.11	0.683130051063973	0.67
CG8155	CG1647	2.26	0.07	0.11	0.683130051063973	0.67
CG8155	Nf-YC	2.14	0.07	0.11	0.683130051063973	0.67
CG8155	Kdm2	2.05	0.07	0.11	0.683130051063973	0.67
CG8155	CG6813	2.04	0.07	0.11	0.683130051063973	0.67
CG8155	CG14441	2.04	0.07	0.11	0.683130051063973	0.67
CG8155	CG3838	2.01	0.07	0.11	0.683130051063973	0.67
CG8155	shn	1.96	0.07	0.11	0.683130051063973	0.67
CG8155	CG12659	1.95	0.07	0.11	0.683130051063973	0.67
CG8155	CG10669	1.95	0.07	0.11	0.683130051063973	0.67
CG8155	CG34422	1.94	0.07	0.11	0.683130051063973	0.67
CG8155	CG31224	1.89	0.07	0.11	0.683130051063973	0.67
CG8155	Side	1.89	0.07	0.11	0.683130051063973	0.67
CG8155	MESR4	1.87	0.07	0.11	0.683130051063973	0.67
CG8155	dbr	1.85	0.07	0.11	0.683130051063973	0.67
CG8155	CG8281	1.74	0.07	0.11	0.683130051063973	0.67
CG8155	CG13123	1.7	0.07	0.11	0.683130051063973	0.67
CG8155	CG2875	1.65	0.07	0.11	0.683130051063973	0.67
CG8155	CG7154	1.64	0.07	0.11	0.683130051063973	0.67
CG8155	CG17361	1.61	0.07	0.11	0.683130051063973	0.67
CG8155	CG13775	1.6	0.07	0.11	0.683130051063973	0.67
CG8155	mip120	1.58	0.07	0.11	0.683130051063973	0.67
CG8155	Dh44-R2	1.54	0.07	0.11	0.683130051063973	0.67
CG8155	CG11317	1.54	0.07	0.11	0.683130051063973	0.67
CG8155	Eip93F	1.53	0.07	0.11	0.683130051063973	0.67
Pms2	MED15	10.31	0.096	0.49	1	0.82
Pms2	CG12659	4.04	0.096	0.49	1	0.82
Pms2	TFAM	3.88	0.096	0.49	1	0.82
Pms2	Cdk8	3.04	0.096	0.49	1	0.82
Pms2	Tbp	2.92	0.096	0.49	1	0.82
Pms2	CG11398	2.91	0.096	0.49	1	0.82
Pms2	Pbp45	2.85	0.096	0.49	1	0.82
Pms2	NC2alpha	2.81	0.096	0.49	1	0.82
Pms2	CG7928	2.55	0.096	0.49	1	0.82
Pms2	CG42748	2.45	0.096	0.49	1	0.82
Pms2	wek	2.45	0.096	0.49	1	0.82
Pms2	CG10366	2.39	0.096	0.49	1	0.82
Pms2	CG17803	2.36	0.096	0.49	1	0.82
Pms2	CG11906	2.35	0.096	0.49	1	0.82
Pms2	CG18476	2.34	0.096	0.49	1	0.82
Pms2	CG3909	2.16	0.096	0.49	1	0.82
Pms2	CG11710	2.07	0.096	0.49	1	0.82
Pms2	CG10979	2.07	0.096	0.49	1	0.82
Pms2	CG12768	2.03	0.096	0.49	1	0.82
Pms2	su(Hw)	2.02	0.096	0.49	1	0.82
Pms2	nerfin-1	1.97	0.096	0.49	1	0.82
Pms2	CG8765	1.97	0.096	0.49	1	0.82
Pms2	CG6765	1.9	0.096	0.49	1	0.82
Pms2	e(y)1	1.84	0.096	0.49	1	0.82
Pms2	Side	1.79	0.096	0.49	1	0.82
Pms2	MED27	1.77	0.096	0.49	1	0.82
Pms2	Brf	1.77	0.096	0.49	1	0.82
Pms2	CG8314	1.68	0.096	0.49	1	0.82
Pms2	TfIIFbeta	1.65	0.096	0.49	1	0.82
Pms2	Pcl	1.62	0.096	0.49	1	0.82
CG43729	CG13894	6.91	0.883	-0.05	0.238095238095238	0.62
CG43729	sima	3.3	0.883	-0.05	0.238095238095238	0.62
CG43729	CG31388	3.01	0.883	-0.05	0.238095238095238	0.62
CG43729	CG7987	2.96	0.883	-0.05	0.238095238095238	0.62
CG43729	su(Hw)	2.84	0.883	-0.05	0.238095238095238	0.62
CG43729	CG31224	2.79	0.883	-0.05	0.238095238095238	0.62
CG43729	Bap170	2.71	0.883	-0.05	0.238095238095238	0.62
CG43729	CG4424	2.7	0.883	-0.05	0.238095238095238	0.62
CG43729	MED30	2.66	0.883	-0.05	0.238095238095238	0.62
CG43729	CG11902	2.47	0.883	-0.05	0.238095238095238	0.62
CG43729	NELF-B	2.42	0.883	-0.05	0.238095238095238	0.62
CG43729	CG7745	2.42	0.883	-0.05	0.238095238095238	0.62
CG43729	Crc	2.41	0.883	-0.05	0.238095238095238	0.62
CG43729	CG10209	2.41	0.883	-0.05	0.238095238095238	0.62
CG43729	lid	2.31	0.883	-0.05	0.238095238095238	0.62
CG43729	hng3	2.2	0.883	-0.05	0.238095238095238	0.62
CG43729	CG5033	2.13	0.883	-0.05	0.238095238095238	0.62
CG43729	TfIIFbeta	2.05	0.883	-0.05	0.238095238095238	0.62
CG43729	CG1792	1.96	0.883	-0.05	0.238095238095238	0.62
CG43729	CG1647	1.94	0.883	-0.05	0.238095238095238	0.62
CG43729	CG3919	1.89	0.883	-0.05	0.238095238095238	0.62
CG43729	Taf8	1.89	0.883	-0.05	0.238095238095238	0.62
CG43729	CG10147	1.8	0.883	-0.05	0.238095238095238	0.62
CG43729	CG6272	1.79	0.883	-0.05	0.238095238095238	0.62
CG43729	esn	1.7	0.883	-0.05	0.238095238095238	0.62
CG43729	CG17806	1.69	0.883	-0.05	0.238095238095238	0.62
CG43729	CG2129	1.61	0.883	-0.05	0.238095238095238	0.62
CG43729	jumu	1.55	0.883	-0.05	0.238095238095238	0.62
CG43729	Su(var)3-9	1.54	0.883	-0.05	0.238095238095238	0.62
CG43729	CG11456	1.53	0.883	-0.05	0.238095238095238	0.62
CG30467	Blimp-1	3.55	0.162	0.22	0.53748384988657	0.86
CG30467	CG9948	3.54	0.162	0.22	0.53748384988657	0.86
CG30467	gce	3.51	0.162	0.22	0.53748384988657	0.86
CG30467	Plzf	3.36	0.162	0.22	0.53748384988657	0.86
CG30467	Cdc5	3.06	0.162	0.22	0.53748384988657	0.86
CG30467	Set2	2.88	0.162	0.22	0.53748384988657	0.86
CG30467	MED15	2.83	0.162	0.22	0.53748384988657	0.86
CG30467	Dref	2.72	0.162	0.22	0.53748384988657	0.86
CG30467	TH1	2.52	0.162	0.22	0.53748384988657	0.86
CG30467	Crc	2.32	0.162	0.22	0.53748384988657	0.86
CG30467	CG3847	2.25	0.162	0.22	0.53748384988657	0.86
CG30467	stck	2.2	0.162	0.22	0.53748384988657	0.86
CG30467	Met	2.16	0.162	0.22	0.53748384988657	0.86
CG30467	Lmpt	2.14	0.162	0.22	0.53748384988657	0.86
CG30467	tara	2.13	0.162	0.22	0.53748384988657	0.86
CG30467	Side	2.1	0.162	0.22	0.53748384988657	0.86
CG30467	Ssl1	2.01	0.162	0.22	0.53748384988657	0.86
CG30467	CG44247	2	0.162	0.22	0.53748384988657	0.86
CG30467	CG17806	1.97	0.162	0.22	0.53748384988657	0.86
CG30467	Kdm2	1.94	0.162	0.22	0.53748384988657	0.86
CG30467	bigmax	1.89	0.162	0.22	0.53748384988657	0.86
CG30467	YL-1	1.89	0.162	0.22	0.53748384988657	0.86
CG30467	CG18265	1.84	0.162	0.22	0.53748384988657	0.86
CG30467	CG13775	1.83	0.162	0.22	0.53748384988657	0.86
CG30467	stwl	1.83	0.162	0.22	0.53748384988657	0.86
CG30467	Usf	1.82	0.162	0.22	0.53748384988657	0.86
CG30467	CG33695	1.71	0.162	0.22	0.53748384988657	0.86
CG30467	Sry-delta	1.7	0.162	0.22	0.53748384988657	0.86
CG30467	dalao	1.7	0.162	0.22	0.53748384988657	0.86
CG30467	CG7154	1.69	0.162	0.22	0.53748384988657	0.86
eIF2B-gamma	CG2202	5.41	0.165	0.7	1	0.51
eIF2B-gamma	CG5180	4.94	0.165	0.7	1	0.51
eIF2B-gamma	egg	4.93	0.165	0.7	1	0.51
eIF2B-gamma	CG10209	4.32	0.165	0.7	1	0.51
eIF2B-gamma	CG6654	3.94	0.165	0.7	1	0.51
eIF2B-gamma	CG1792	3.91	0.165	0.7	1	0.51
eIF2B-gamma	sba	3.25	0.165	0.7	1	0.51
eIF2B-gamma	caz	2.74	0.165	0.7	1	0.51
eIF2B-gamma	ppl	2.71	0.165	0.7	1	0.51
eIF2B-gamma	mTTF	2.64	0.165	0.7	1	0.51
eIF2B-gamma	Chi	2.56	0.165	0.7	1	0.51
eIF2B-gamma	pfk	2.45	0.165	0.7	1	0.51
eIF2B-gamma	Pcl	2.44	0.165	0.7	1	0.51
eIF2B-gamma	CG11902	2.31	0.165	0.7	1	0.51
eIF2B-gamma	Taf1	2.3	0.165	0.7	1	0.51
eIF2B-gamma	CG12659	2.25	0.165	0.7	1	0.51
eIF2B-gamma	Lhr	2.15	0.165	0.7	1	0.51
eIF2B-gamma	CG4820	2.12	0.165	0.7	1	0.51
eIF2B-gamma	Mes4	2.06	0.165	0.7	1	0.51
eIF2B-gamma	Fen1	2.03	0.165	0.7	1	0.51
eIF2B-gamma	Cdc5	2.03	0.165	0.7	1	0.51
eIF2B-gamma	e(y)1	2.02	0.165	0.7	1	0.51
eIF2B-gamma	TFAM	2	0.165	0.7	1	0.51
eIF2B-gamma	CrebA	1.97	0.165	0.7	1	0.51
eIF2B-gamma	Dad	1.9	0.165	0.7	1	0.51
eIF2B-gamma	CG2889	1.79	0.165	0.7	1	0.51
eIF2B-gamma	nvy	1.71	0.165	0.7	1	0.51
eIF2B-gamma	CG8159	1.66	0.165	0.7	1	0.51
eIF2B-gamma	CG3065	1.65	0.165	0.7	1	0.51
eIF2B-gamma	E2f2	1.55	0.165	0.7	1	0.51
CG30466	CG7987	4.77	0.084	-0.2	0.2	0.35
CG30466	CG14441	4.31	0.084	-0.2	0.2	0.35
CG30466	CG2129	3.06	0.084	-0.2	0.2	0.35
CG30466	CG42748	2.95	0.084	-0.2	0.2	0.35
CG30466	Hmg-2	2.95	0.084	-0.2	0.2	0.35
CG30466	sba	2.04	0.084	-0.2	0.2	0.35
CG30466	CG16863	1.99	0.084	-0.2	0.2	0.35
CG30466	mTTF	1.99	0.084	-0.2	0.2	0.35
CG30466	yem	1.94	0.084	-0.2	0.2	0.35
CG30466	Chi	1.93	0.084	-0.2	0.2	0.35
CG30466	CG4570	1.92	0.084	-0.2	0.2	0.35
CG30466	CG7154	1.88	0.084	-0.2	0.2	0.35
CG30466	grau	1.77	0.084	-0.2	0.2	0.35
CG30466	MED4	1.77	0.084	-0.2	0.2	0.35
CG30466	ush	1.73	0.084	-0.2	0.2	0.35
CG30466	MED28	1.72	0.084	-0.2	0.2	0.35
CG30466	CG4617	1.71	0.084	-0.2	0.2	0.35
CG30466	CG34422	1.71	0.084	-0.2	0.2	0.35
CG30466	CG11247	1.7	0.084	-0.2	0.2	0.35
CG30466	stck	1.7	0.084	-0.2	0.2	0.35
CG30466	mor	1.7	0.084	-0.2	0.2	0.35
CG30466	Eip93F	1.65	0.084	-0.2	0.2	0.35
CG30466	CG1602	1.61	0.084	-0.2	0.2	0.35
CG30466	CG6276	1.56	0.084	-0.2	0.2	0.35
CG30466	CG10366	1.55	0.084	-0.2	0.2	0.35
CG30466	tio	1.55	0.084	-0.2	0.2	0.35
CG30466	CG17361	1.5	0.084	-0.2	0.2	0.35
CG30466	CG8319	1.46	0.084	-0.2	0.2	0.35
CG30466	CG3847	1.41	0.084	-0.2	0.2	0.35
CG30466	Mio	1.39	0.084	-0.2	0.2	0.35
Cdk5	CG10366	5.91	0.147	0.15	-0.0666666666666667	0.97
Cdk5	her	5.55	0.147	0.15	-0.0666666666666667	0.97
Cdk5	tef	5.45	0.147	0.15	-0.0666666666666667	0.97
Cdk5	CG12236	4.78	0.147	0.15	-0.0666666666666667	0.97
Cdk5	shn	4.55	0.147	0.15	-0.0666666666666667	0.97
Cdk5	Mrtf	4.39	0.147	0.15	-0.0666666666666667	0.97
Cdk5	CG2889	3.91	0.147	0.15	-0.0666666666666667	0.97
Cdk5	CG10565	3.69	0.147	0.15	-0.0666666666666667	0.97
Cdk5	mor	3.59	0.147	0.15	-0.0666666666666667	0.97
Cdk5	ppl	3.58	0.147	0.15	-0.0666666666666667	0.97
Cdk5	CTCF	3.33	0.147	0.15	-0.0666666666666667	0.97
Cdk5	CG9799	3.32	0.147	0.15	-0.0666666666666667	0.97
Cdk5	e(y)1	3.31	0.147	0.15	-0.0666666666666667	0.97
Cdk5	key	3.3	0.147	0.15	-0.0666666666666667	0.97
Cdk5	CG30020	2.98	0.147	0.15	-0.0666666666666667	0.97
Cdk5	Sap30	2.8	0.147	0.15	-0.0666666666666667	0.97
Cdk5	Spt5	2.75	0.147	0.15	-0.0666666666666667	0.97
Cdk5	MESR4	2.71	0.147	0.15	-0.0666666666666667	0.97
Cdk5	wdn	2.6	0.147	0.15	-0.0666666666666667	0.97
Cdk5	mamo	2.42	0.147	0.15	-0.0666666666666667	0.97
Cdk5	TH1	2.39	0.147	0.15	-0.0666666666666667	0.97
Cdk5	Kdm4A	2.25	0.147	0.15	-0.0666666666666667	0.97
Cdk5	CG1602	2.18	0.147	0.15	-0.0666666666666667	0.97
Cdk5	CG11710	2.11	0.147	0.15	-0.0666666666666667	0.97
Cdk5	CG4570	2.08	0.147	0.15	-0.0666666666666667	0.97
Cdk5	CG1233	1.98	0.147	0.15	-0.0666666666666667	0.97
Cdk5	Pc	1.97	0.147	0.15	-0.0666666666666667	0.97
Cdk5	CG32700	1.92	0.147	0.15	-0.0666666666666667	0.97
Cdk5	CG6813	1.91	0.147	0.15	-0.0666666666666667	0.97
Cdk5	Zif	1.85	0.147	0.15	-0.0666666666666667	0.97
CG42524	CG3909	6.99	0.506	-0.02	0.29277002188456	0.24
CG42524	CG11414	3.67	0.506	-0.02	0.29277002188456	0.24
CG42524	CG1663	3.47	0.506	-0.02	0.29277002188456	0.24
CG42524	Su(z)12	3.25	0.506	-0.02	0.29277002188456	0.24
CG42524	CG11902	3.19	0.506	-0.02	0.29277002188456	0.24
CG42524	CG10274	2.84	0.506	-0.02	0.29277002188456	0.24
CG42524	CG8388	2.81	0.506	-0.02	0.29277002188456	0.24
CG42524	CG4936	2.68	0.506	-0.02	0.29277002188456	0.24
CG42524	Zif	2.45	0.506	-0.02	0.29277002188456	0.24
CG42524	Atf-2	2.45	0.506	-0.02	0.29277002188456	0.24
CG42524	ftz-f1	2.41	0.506	-0.02	0.29277002188456	0.24
CG42524	CG2202	2.34	0.506	-0.02	0.29277002188456	0.24
CG42524	Sry-delta	2.33	0.506	-0.02	0.29277002188456	0.24
CG42524	CG15435	2.3	0.506	-0.02	0.29277002188456	0.24
CG42524	CG34422	2.28	0.506	-0.02	0.29277002188456	0.24
CG42524	CG12942	2.25	0.506	-0.02	0.29277002188456	0.24
CG42524	Mes2	2.2	0.506	-0.02	0.29277002188456	0.24
CG42524	Bap170	2.17	0.506	-0.02	0.29277002188456	0.24
CG42524	Trl	2.15	0.506	-0.02	0.29277002188456	0.24
CG42524	TfIIEalpha	2.02	0.506	-0.02	0.29277002188456	0.24
CG42524	CG6813	1.98	0.506	-0.02	0.29277002188456	0.24
CG42524	CG4360	1.87	0.506	-0.02	0.29277002188456	0.24
CG42524	CG30020	1.86	0.506	-0.02	0.29277002188456	0.24
CG42524	CG44247	1.84	0.506	-0.02	0.29277002188456	0.24
CG42524	kin17	1.84	0.506	-0.02	0.29277002188456	0.24
CG42524	Bx	1.84	0.506	-0.02	0.29277002188456	0.24
CG42524	Chrac-14	1.8	0.506	-0.02	0.29277002188456	0.24
CG42524	CG7101	1.79	0.506	-0.02	0.29277002188456	0.24
CG42524	jing	1.7	0.506	-0.02	0.29277002188456	0.24
CG42524	Ravus	1.68	0.506	-0.02	0.29277002188456	0.24
CG8207	CG1233	4.86	0.107	0.59	0.683130051063973	0.79
CG8207	CG7745	4.08	0.107	0.59	0.683130051063973	0.79
CG8207	CG14711	2.93	0.107	0.59	0.683130051063973	0.79
CG8207	ppl	2.8	0.107	0.59	0.683130051063973	0.79
CG8207	Mat1	2.74	0.107	0.59	0.683130051063973	0.79
CG8207	Spt5	2.74	0.107	0.59	0.683130051063973	0.79
CG8207	CG33213	2.61	0.107	0.59	0.683130051063973	0.79
CG8207	e(y)3	2.55	0.107	0.59	0.683130051063973	0.79
CG8207	CG8159	2.35	0.107	0.59	0.683130051063973	0.79
CG8207	MED30	2.2	0.107	0.59	0.683130051063973	0.79
CG8207	CG8145	2.19	0.107	0.59	0.683130051063973	0.79
CG8207	CG9948	2.19	0.107	0.59	0.683130051063973	0.79
CG8207	mld	2.15	0.107	0.59	0.683130051063973	0.79
CG8207	sima	2.08	0.107	0.59	0.683130051063973	0.79
CG8207	NC2beta	1.97	0.107	0.59	0.683130051063973	0.79
CG8207	Set2	1.96	0.107	0.59	0.683130051063973	0.79
CG8207	CG6686	1.92	0.107	0.59	0.683130051063973	0.79
CG8207	caz	1.86	0.107	0.59	0.683130051063973	0.79
CG8207	CG3313	1.86	0.107	0.59	0.683130051063973	0.79
CG8207	TfIIFbeta	1.78	0.107	0.59	0.683130051063973	0.79
CG8207	p53	1.77	0.107	0.59	0.683130051063973	0.79
CG8207	lid	1.75	0.107	0.59	0.683130051063973	0.79
CG8207	E2f2	1.72	0.107	0.59	0.683130051063973	0.79
CG8207	TH1	1.72	0.107	0.59	0.683130051063973	0.79
CG8207	phol	1.68	0.107	0.59	0.683130051063973	0.79
CG8207	hng3	1.68	0.107	0.59	0.683130051063973	0.79
CG8207	Cdc5	1.67	0.107	0.59	0.683130051063973	0.79
CG8207	Taf8	1.65	0.107	0.59	0.683130051063973	0.79
CG8207	Rbf	1.65	0.107	0.59	0.683130051063973	0.79
CG8207	grau	1.61	0.107	0.59	0.683130051063973	0.79
Ranbp11	e(y)1	8.13	0.077	0.21	0.53748384988657	0.75
Ranbp11	jumu	2.85	0.077	0.21	0.53748384988657	0.75
Ranbp11	CG10631	2.85	0.077	0.21	0.53748384988657	0.75
Ranbp11	CG1647	2.78	0.077	0.21	0.53748384988657	0.75
Ranbp11	CG8281	2.73	0.077	0.21	0.53748384988657	0.75
Ranbp11	Dip1	2.56	0.077	0.21	0.53748384988657	0.75
Ranbp11	Mtp	2.5	0.077	0.21	0.53748384988657	0.75
Ranbp11	MED4	2.41	0.077	0.21	0.53748384988657	0.75
Ranbp11	CG2129	2.4	0.077	0.21	0.53748384988657	0.75
Ranbp11	E(var)3-9	2.32	0.077	0.21	0.53748384988657	0.75
Ranbp11	ph-p	2.28	0.077	0.21	0.53748384988657	0.75
Ranbp11	Rfx	2.27	0.077	0.21	0.53748384988657	0.75
Ranbp11	TH1	2.17	0.077	0.21	0.53748384988657	0.75
Ranbp11	key	2.15	0.077	0.21	0.53748384988657	0.75
Ranbp11	Meics	2.15	0.077	0.21	0.53748384988657	0.75
Ranbp11	Dref	2.07	0.077	0.21	0.53748384988657	0.75
Ranbp11	ftz-f1	2.04	0.077	0.21	0.53748384988657	0.75
Ranbp11	MRG15	2	0.077	0.21	0.53748384988657	0.75
Ranbp11	Usf	2	0.077	0.21	0.53748384988657	0.75
Ranbp11	Su(var)2-HP2	1.89	0.077	0.21	0.53748384988657	0.75
Ranbp11	CG8319	1.88	0.077	0.21	0.53748384988657	0.75
Ranbp11	Fen1	1.86	0.077	0.21	0.53748384988657	0.75
Ranbp11	Lmpt	1.82	0.077	0.21	0.53748384988657	0.75
Ranbp11	mTTF	1.71	0.077	0.21	0.53748384988657	0.75
Ranbp11	CG7745	1.69	0.077	0.21	0.53748384988657	0.75
Ranbp11	Spt5	1.68	0.077	0.21	0.53748384988657	0.75
Ranbp11	mld	1.66	0.077	0.21	0.53748384988657	0.75
Ranbp11	msl-3	1.6	0.077	0.21	0.53748384988657	0.75
Ranbp11	TfIIFbeta	1.6	0.077	0.21	0.53748384988657	0.75
Ranbp11	Hr38	1.6	0.077	0.21	0.53748384988657	0.75
CG30089	CG11560	5.68	0.286	0.13	0.152894157431288	0.68
CG30089	CG6163	5.15	0.286	0.13	0.152894157431288	0.68
CG30089	Crc	4.29	0.286	0.13	0.152894157431288	0.68
CG30089	CG33213	3.9	0.286	0.13	0.152894157431288	0.68
CG30089	CG10631	3.73	0.286	0.13	0.152894157431288	0.68
CG30089	HP1b	3.64	0.286	0.13	0.152894157431288	0.68
CG30089	CG13123	3.62	0.286	0.13	0.152894157431288	0.68
CG30089	e(y)1	3.37	0.286	0.13	0.152894157431288	0.68
CG30089	CG7818	3.27	0.286	0.13	0.152894157431288	0.68
CG30089	CG7101	3.14	0.286	0.13	0.152894157431288	0.68
CG30089	CG1647	2.52	0.286	0.13	0.152894157431288	0.68
CG30089	Eip93F	2.44	0.286	0.13	0.152894157431288	0.68
CG30089	CG17829	2.42	0.286	0.13	0.152894157431288	0.68
CG30089	grau	2.41	0.286	0.13	0.152894157431288	0.68
CG30089	l(3)mbt	2.34	0.286	0.13	0.152894157431288	0.68
CG30089	CG13894	2.22	0.286	0.13	0.152894157431288	0.68
CG30089	Rpb8	2.19	0.286	0.13	0.152894157431288	0.68
CG30089	e(y)3	2.1	0.286	0.13	0.152894157431288	0.68
CG30089	CG11414	2.09	0.286	0.13	0.152894157431288	0.68
CG30089	row	2.07	0.286	0.13	0.152894157431288	0.68
CG30089	CG12744	1.93	0.286	0.13	0.152894157431288	0.68
CG30089	tio	1.93	0.286	0.13	0.152894157431288	0.68
CG30089	ecd	1.91	0.286	0.13	0.152894157431288	0.68
CG30089	Mat1	1.9	0.286	0.13	0.152894157431288	0.68
CG30089	MTA1-like	1.81	0.286	0.13	0.152894157431288	0.68
CG30089	fd68A	1.81	0.286	0.13	0.152894157431288	0.68
CG30089	CG34376	1.77	0.286	0.13	0.152894157431288	0.68
CG30089	CG12267	1.72	0.286	0.13	0.152894157431288	0.68
CG30089	NC2beta	1.71	0.286	0.13	0.152894157431288	0.68
CG30089	CG15435	1.7	0.286	0.13	0.152894157431288	0.68
Rif1	Mtp	3.67	0.068	0.19	0.53748384988657	0.4
Rif1	CG7928	3.53	0.068	0.19	0.53748384988657	0.4
Rif1	ftz-f1	3.16	0.068	0.19	0.53748384988657	0.4
Rif1	CG14710	2.99	0.068	0.19	0.53748384988657	0.4
Rif1	CG8924	2.86	0.068	0.19	0.53748384988657	0.4
Rif1	CG8950	2.76	0.068	0.19	0.53748384988657	0.4
Rif1	Kdm4A	2.54	0.068	0.19	0.53748384988657	0.4
Rif1	CG1792	2.27	0.068	0.19	0.53748384988657	0.4
Rif1	CG6654	2.23	0.068	0.19	0.53748384988657	0.4
Rif1	wek	2.22	0.068	0.19	0.53748384988657	0.4
Rif1	CG4553	2.12	0.068	0.19	0.53748384988657	0.4
Rif1	Taf1	1.94	0.068	0.19	0.53748384988657	0.4
Rif1	CG7154	1.93	0.068	0.19	0.53748384988657	0.4
Rif1	mxc	1.82	0.068	0.19	0.53748384988657	0.4
Rif1	Hbn_Opa_Slp	1.81	0.068	0.19	0.53748384988657	0.4
Rif1	mor	1.74	0.068	0.19	0.53748384988657	0.4
Rif1	shn	1.74	0.068	0.19	0.53748384988657	0.4
Rif1	CG11560	1.69	0.068	0.19	0.53748384988657	0.4
Rif1	CG4707	1.65	0.068	0.19	0.53748384988657	0.4
Rif1	Hr39	1.63	0.068	0.19	0.53748384988657	0.4
Rif1	TfIIFbeta	1.61	0.068	0.19	0.53748384988657	0.4
Rif1	CG12769	1.54	0.068	0.19	0.53748384988657	0.4
Rif1	CG3281	1.51	0.068	0.19	0.53748384988657	0.4
Rif1	Brd8	1.5	0.068	0.19	0.53748384988657	0.4
Rif1	Nf-YC	1.44	0.068	0.19	0.53748384988657	0.4
Rif1	CG4820	1.43	0.068	0.19	0.53748384988657	0.4
Rif1	stck	1.42	0.068	0.19	0.53748384988657	0.4
Rif1	schlank	1.41	0.068	0.19	0.53748384988657	0.4
Rif1	Zif	1.38	0.068	0.19	0.53748384988657	0.4
Rif1	D_BarHI	1.35	0.068	0.19	0.53748384988657	0.4
sli	Rfx	7.24	0.273	0.67	0.683130051063973	0.74
sli	CrebA	7.04	0.273	0.67	0.683130051063973	0.74
sli	CG14710	5.75	0.273	0.67	0.683130051063973	0.74
sli	E2f2	5.43	0.273	0.67	0.683130051063973	0.74
sli	Spps	4.9	0.273	0.67	0.683130051063973	0.74
sli	Spt5	4.66	0.273	0.67	0.683130051063973	0.74
sli	Usf	4.36	0.273	0.67	0.683130051063973	0.74
sli	CG11317	3.93	0.273	0.67	0.683130051063973	0.74
sli	Rpb8	3.91	0.273	0.67	0.683130051063973	0.74
sli	Su(z)2	3.85	0.273	0.67	0.683130051063973	0.74
sli	CG11247	3.85	0.273	0.67	0.683130051063973	0.74
sli	CG33213	3.78	0.273	0.67	0.683130051063973	0.74
sli	CG10366	3.48	0.273	0.67	0.683130051063973	0.74
sli	MED28	3.42	0.273	0.67	0.683130051063973	0.74
sli	CG5180	3.41	0.273	0.67	0.683130051063973	0.74
sli	Crc	3.27	0.273	0.67	0.683130051063973	0.74
sli	schlank	3.2	0.273	0.67	0.683130051063973	0.74
sli	CG12236	3.18	0.273	0.67	0.683130051063973	0.74
sli	Taf1	3.05	0.273	0.67	0.683130051063973	0.74
sli	TH1	3	0.273	0.67	0.683130051063973	0.74
sli	Spt3	2.95	0.273	0.67	0.683130051063973	0.74
sli	CG14200	2.86	0.273	0.67	0.683130051063973	0.74
sli	CG34376	2.81	0.273	0.67	0.683130051063973	0.74
sli	Pc	2.78	0.273	0.67	0.683130051063973	0.74
sli	dbr	2.75	0.273	0.67	0.683130051063973	0.74
sli	Kdm4A	2.67	0.273	0.67	0.683130051063973	0.74
sli	Lmpt	2.64	0.273	0.67	0.683130051063973	0.74
sli	CG14441	2.63	0.273	0.67	0.683130051063973	0.74
sli	Rbf	2.59	0.273	0.67	0.683130051063973	0.74
sli	Mes2	2.53	0.273	0.67	0.683130051063973	0.74
CG8366	CG31224	4.81	0.078	0.51	0.29277002188456	0.68
CG8366	CG8924	4.34	0.078	0.51	0.29277002188456	0.68
CG8366	CG6272	4.26	0.078	0.51	0.29277002188456	0.68
CG8366	ADD1	3.06	0.078	0.51	0.29277002188456	0.68
CG8366	CG6808	2.76	0.078	0.51	0.29277002188456	0.68
CG8366	CG30020	2.63	0.078	0.51	0.29277002188456	0.68
CG8366	Kdm2	2.61	0.078	0.51	0.29277002188456	0.68
CG8366	az2	2.59	0.078	0.51	0.29277002188456	0.68
CG8366	egg	2.53	0.078	0.51	0.29277002188456	0.68
CG8366	wdn	2.35	0.078	0.51	0.29277002188456	0.68
CG8366	Dip1	2.31	0.078	0.51	0.29277002188456	0.68
CG8366	Spt5	2.22	0.078	0.51	0.29277002188456	0.68
CG8366	CG44002	2.21	0.078	0.51	0.29277002188456	0.68
CG8366	Atf-2	2.19	0.078	0.51	0.29277002188456	0.68
CG8366	CG8159	2.17	0.078	0.51	0.29277002188456	0.68
CG8366	Dref	2.13	0.078	0.51	0.29277002188456	0.68
CG8366	CG3909	2.02	0.078	0.51	0.29277002188456	0.68
CG8366	TFAM	2	0.078	0.51	0.29277002188456	0.68
CG8366	CG14117	1.93	0.078	0.51	0.29277002188456	0.68
CG8366	Dip2	1.89	0.078	0.51	0.29277002188456	0.68
CG8366	CG15435	1.84	0.078	0.51	0.29277002188456	0.68
CG8366	E2f2	1.83	0.078	0.51	0.29277002188456	0.68
CG8366	Su(z)2	1.77	0.078	0.51	0.29277002188456	0.68
CG8366	gce	1.65	0.078	0.51	0.29277002188456	0.68
CG8366	CG3281	1.62	0.078	0.51	0.29277002188456	0.68
CG8366	Eip93F	1.6	0.078	0.51	0.29277002188456	0.68
CG8366	Taf1	1.59	0.078	0.51	0.29277002188456	0.68
CG8366	CG11906	1.58	0.078	0.51	0.29277002188456	0.68
CG8366	CG10565	1.58	0.078	0.51	0.29277002188456	0.68
CG8366	Crc	1.55	0.078	0.51	0.29277002188456	0.68
Pex11	CHES-1-like	6.91	0.073	0.28	0.29277002188456	0.48
Pex11	CG2875	5.75	0.073	0.28	0.29277002188456	0.48
Pex11	CG31224	4.18	0.073	0.28	0.29277002188456	0.48
Pex11	Pcl	4.12	0.073	0.28	0.29277002188456	0.48
Pex11	Lhr	3.57	0.073	0.28	0.29277002188456	0.48
Pex11	CG11902	3.49	0.073	0.28	0.29277002188456	0.48
Pex11	MED20	3.33	0.073	0.28	0.29277002188456	0.48
Pex11	CG9705	2.91	0.073	0.28	0.29277002188456	0.48
Pex11	Hr38	2.9	0.073	0.28	0.29277002188456	0.48
Pex11	CG11710	2.57	0.073	0.28	0.29277002188456	0.48
Pex11	MTA1-like	2.56	0.073	0.28	0.29277002188456	0.48
Pex11	Rpb8	2.53	0.073	0.28	0.29277002188456	0.48
Pex11	Brd8	2.49	0.073	0.28	0.29277002188456	0.48
Pex11	CG5180	2.47	0.073	0.28	0.29277002188456	0.48
Pex11	CG30020	2.42	0.073	0.28	0.29277002188456	0.48
Pex11	Mat1	2.17	0.073	0.28	0.29277002188456	0.48
Pex11	dwg	2.15	0.073	0.28	0.29277002188456	0.48
Pex11	CG6276	2.08	0.073	0.28	0.29277002188456	0.48
Pex11	ADD1	2.07	0.073	0.28	0.29277002188456	0.48
Pex11	Pbp45	2.05	0.073	0.28	0.29277002188456	0.48
Pex11	Taf2	2.03	0.073	0.28	0.29277002188456	0.48
Pex11	Trl	1.98	0.073	0.28	0.29277002188456	0.48
Pex11	CG4707	1.97	0.073	0.28	0.29277002188456	0.48
Pex11	Ssl1	1.95	0.073	0.28	0.29277002188456	0.48
Pex11	ecd	1.95	0.073	0.28	0.29277002188456	0.48
Pex11	CG12769	1.88	0.073	0.28	0.29277002188456	0.48
Pex11	Su(var)2-HP2	1.81	0.073	0.28	0.29277002188456	0.48
Pex11	Hakai	1.74	0.073	0.28	0.29277002188456	0.48
Pex11	Xbp1	1.73	0.073	0.28	0.29277002188456	0.48
Pex11	CG44002	1.72	0.073	0.28	0.29277002188456	0.48
CG8370	fd68A	3.5	0.156	0.64	1	0.88
CG8370	Pc	3.48	0.156	0.64	1	0.88
CG8370	Ssrp	3.44	0.156	0.64	1	0.88
CG8370	CG10565	3.21	0.156	0.64	1	0.88
CG8370	CTCF	2.86	0.156	0.64	1	0.88
CG8370	CG6686	2.8	0.156	0.64	1	0.88
CG8370	MED27	2.58	0.156	0.64	1	0.88
CG8370	Aef1	2.45	0.156	0.64	1	0.88
CG8370	CG14711	2.22	0.156	0.64	1	0.88
CG8370	Rel	2.11	0.156	0.64	1	0.88
CG8370	CG34422	2.11	0.156	0.64	1	0.88
CG8370	Rbf	2.07	0.156	0.64	1	0.88
CG8370	Sry-delta	2.07	0.156	0.64	1	0.88
CG8370	CG4820	1.91	0.156	0.64	1	0.88
CG8370	Cdc5	1.88	0.156	0.64	1	0.88
CG8370	CG14438	1.87	0.156	0.64	1	0.88
CG8370	mamo	1.86	0.156	0.64	1	0.88
CG8370	Chi	1.83	0.156	0.64	1	0.88
CG8370	CG4360	1.81	0.156	0.64	1	0.88
CG8370	Su(z)12	1.74	0.156	0.64	1	0.88
CG8370	CG17803	1.74	0.156	0.64	1	0.88
CG8370	Bx	1.73	0.156	0.64	1	0.88
CG8370	Su(z)2	1.72	0.156	0.64	1	0.88
CG8370	ush	1.71	0.156	0.64	1	0.88
CG8370	CG7368	1.69	0.156	0.64	1	0.88
CG8370	CG5033	1.68	0.156	0.64	1	0.88
CG8370	CG7154	1.65	0.156	0.64	1	0.88
CG8370	dalao	1.63	0.156	0.64	1	0.88
CG8370	Rabex-5	1.61	0.156	0.64	1	0.88
CG8370	CG31365	1.6	0.156	0.64	1	0.88
CG8386	CG12236	8.36	0.179	0.55	0.683130051063973	0.69
CG8386	Met	6.78	0.179	0.55	0.683130051063973	0.69
CG8386	Crc	5.87	0.179	0.55	0.683130051063973	0.69
CG8386	CG12155	4.75	0.179	0.55	0.683130051063973	0.69
CG8386	CG2889	4.44	0.179	0.55	0.683130051063973	0.69
CG8386	Hmg-2	4.39	0.179	0.55	0.683130051063973	0.69
CG8386	Su(H)	4.08	0.179	0.55	0.683130051063973	0.69
CG8386	Brd8	3.95	0.179	0.55	0.683130051063973	0.69
CG8386	CG4820	3.7	0.179	0.55	0.683130051063973	0.69
CG8386	Mrtf	3.39	0.179	0.55	0.683130051063973	0.69
CG8386	Chrac-14	2.88	0.179	0.55	0.683130051063973	0.69
CG8386	CG7154	2.83	0.179	0.55	0.683130051063973	0.69
CG8386	CG17802	2.49	0.179	0.55	0.683130051063973	0.69
CG8386	CG34376	2.46	0.179	0.55	0.683130051063973	0.69
CG8386	CG7818	2.4	0.179	0.55	0.683130051063973	0.69
CG8386	Chrac-16	2.4	0.179	0.55	0.683130051063973	0.69
CG8386	Scm	2.28	0.179	0.55	0.683130051063973	0.69
CG8386	Aef1	2.27	0.179	0.55	0.683130051063973	0.69
CG8386	Sap30	2.21	0.179	0.55	0.683130051063973	0.69
CG8386	Hth	2.11	0.179	0.55	0.683130051063973	0.69
CG8386	CG10209	1.88	0.179	0.55	0.683130051063973	0.69
CG8386	ranshi	1.86	0.179	0.55	0.683130051063973	0.69
CG8386	CG11414	1.85	0.179	0.55	0.683130051063973	0.69
CG8386	CrebA	1.82	0.179	0.55	0.683130051063973	0.69
CG8386	Taf2	1.81	0.179	0.55	0.683130051063973	0.69
CG8386	NC2beta	1.69	0.179	0.55	0.683130051063973	0.69
CG8386	CG17806	1.68	0.179	0.55	0.683130051063973	0.69
CG8386	CG2875	1.68	0.179	0.55	0.683130051063973	0.69
CG8386	CG13775	1.62	0.179	0.55	0.683130051063973	0.69
CG8386	Atf-2	1.61	0.179	0.55	0.683130051063973	0.69
CG8389	Trf	7.11	0.151	0.13	0.333333333333333	0.66
CG8389	Sry-delta	5.65	0.151	0.13	0.333333333333333	0.66
CG8389	MBD-R2	4.85	0.151	0.13	0.333333333333333	0.66
CG8389	Blimp-1	4.76	0.151	0.13	0.333333333333333	0.66
CG8389	NELF-B	3.71	0.151	0.13	0.333333333333333	0.66
CG8389	mamo	3.53	0.151	0.13	0.333333333333333	0.66
CG8389	CR43670	3.5	0.151	0.13	0.333333333333333	0.66
CG8389	CG1792	3.37	0.151	0.13	0.333333333333333	0.66
CG8389	CG10959	3.22	0.151	0.13	0.333333333333333	0.66
CG8389	CG14712	3.2	0.151	0.13	0.333333333333333	0.66
CG8389	CG3847	3.02	0.151	0.13	0.333333333333333	0.66
CG8389	MED4	2.85	0.151	0.13	0.333333333333333	0.66
CG8389	Xpd	2.68	0.151	0.13	0.333333333333333	0.66
CG8389	MRG15	2.52	0.151	0.13	0.333333333333333	0.66
CG8389	NC2alpha	2.41	0.151	0.13	0.333333333333333	0.66
CG8389	CG17359	2.4	0.151	0.13	0.333333333333333	0.66
CG8389	wdn	2.38	0.151	0.13	0.333333333333333	0.66
CG8389	CG31388	2.31	0.151	0.13	0.333333333333333	0.66
CG8389	Hmg-2	2.3	0.151	0.13	0.333333333333333	0.66
CG8389	CG2790	2.25	0.151	0.13	0.333333333333333	0.66
CG8389	gce	2.25	0.151	0.13	0.333333333333333	0.66
CG8389	CG12299	2.24	0.151	0.13	0.333333333333333	0.66
CG8389	Brf	2.2	0.151	0.13	0.333333333333333	0.66
CG8389	MED27	2.07	0.151	0.13	0.333333333333333	0.66
CG8389	tna	2.04	0.151	0.13	0.333333333333333	0.66
CG8389	CG9799	2	0.151	0.13	0.333333333333333	0.66
CG8389	mld	2	0.151	0.13	0.333333333333333	0.66
CG8389	CG5033	1.95	0.151	0.13	0.333333333333333	0.66
CG8389	CG1663	1.85	0.151	0.13	0.333333333333333	0.66
CG8389	CG44247	1.84	0.151	0.13	0.333333333333333	0.66
CG8388	CG12942	9.84	0.094	-0.4	-0.0666666666666667	0.92
CG8388	CG3313	5.91	0.094	-0.4	-0.0666666666666667	0.92
CG8388	CG12769	5.51	0.094	-0.4	-0.0666666666666667	0.92
CG8388	Ravus	3.58	0.094	-0.4	-0.0666666666666667	0.92
CG8388	MED20	3.5	0.094	-0.4	-0.0666666666666667	0.92
CG8388	CG17829	3.26	0.094	-0.4	-0.0666666666666667	0.92
CG8388	Nf-YC	3	0.094	-0.4	-0.0666666666666667	0.92
CG8388	CG8281	2.84	0.094	-0.4	-0.0666666666666667	0.92
CG8388	CG10274	2.81	0.094	-0.4	-0.0666666666666667	0.92
CG8388	CG9948	2.59	0.094	-0.4	-0.0666666666666667	0.92
CG8388	CkIIalpha-i1	2.54	0.094	-0.4	-0.0666666666666667	0.92
CG8388	Chrac-14	2.53	0.094	-0.4	-0.0666666666666667	0.92
CG8388	CG12267	2.53	0.094	-0.4	-0.0666666666666667	0.92
CG8388	CG6808	2.43	0.094	-0.4	-0.0666666666666667	0.92
CG8388	l(3)mbt	2.43	0.094	-0.4	-0.0666666666666667	0.92
CG8388	CG31441	2.36	0.094	-0.4	-0.0666666666666667	0.92
CG8388	MRG15	2.33	0.094	-0.4	-0.0666666666666667	0.92
CG8388	Atu	2.32	0.094	-0.4	-0.0666666666666667	0.92
CG8388	MTA1-like	2.16	0.094	-0.4	-0.0666666666666667	0.92
CG8388	Bap55	2.15	0.094	-0.4	-0.0666666666666667	0.92
CG8388	pita	2.13	0.094	-0.4	-0.0666666666666667	0.92
CG8388	CG14965	2.08	0.094	-0.4	-0.0666666666666667	0.92
CG8388	Mes2	1.86	0.094	-0.4	-0.0666666666666667	0.92
CG8388	e(y)3	1.85	0.094	-0.4	-0.0666666666666667	0.92
CG8388	grau	1.67	0.094	-0.4	-0.0666666666666667	0.92
CG8388	Zif	1.64	0.094	-0.4	-0.0666666666666667	0.92
CG8388	egg	1.62	0.094	-0.4	-0.0666666666666667	0.92
CG8388	MED28	1.61	0.094	-0.4	-0.0666666666666667	0.92
CG8388	CG14710	1.54	0.094	-0.4	-0.0666666666666667	0.92
CG8388	Scm	1.53	0.094	-0.4	-0.0666666666666667	0.92
SP2353	Mef2	5.46	0.28	-0.13	0.254823595718813	0.24
SP2353	CG3838	4.3	0.28	-0.13	0.254823595718813	0.24
SP2353	CG14441	3.46	0.28	-0.13	0.254823595718813	0.24
SP2353	MED4	3	0.28	-0.13	0.254823595718813	0.24
SP2353	CG6683	2.68	0.28	-0.13	0.254823595718813	0.24
SP2353	Sry-delta	2.54	0.28	-0.13	0.254823595718813	0.24
SP2353	jing	2.39	0.28	-0.13	0.254823595718813	0.24
SP2353	Fen1	2.33	0.28	-0.13	0.254823595718813	0.24
SP2353	CG44247	2.25	0.28	-0.13	0.254823595718813	0.24
SP2353	NELF-B	2.21	0.28	-0.13	0.254823595718813	0.24
SP2353	MESR4	2.21	0.28	-0.13	0.254823595718813	0.24
SP2353	CG6907	2.11	0.28	-0.13	0.254823595718813	0.24
SP2353	Pcl	2.1	0.28	-0.13	0.254823595718813	0.24
SP2353	Aef1	2	0.28	-0.13	0.254823595718813	0.24
SP2353	Taf2	2	0.28	-0.13	0.254823595718813	0.24
SP2353	CG10631	1.98	0.28	-0.13	0.254823595718813	0.24
SP2353	CG14711	1.97	0.28	-0.13	0.254823595718813	0.24
SP2353	CG17361	1.92	0.28	-0.13	0.254823595718813	0.24
SP2353	dwg	1.91	0.28	-0.13	0.254823595718813	0.24
SP2353	Brf	1.88	0.28	-0.13	0.254823595718813	0.24
SP2353	Crc	1.84	0.28	-0.13	0.254823595718813	0.24
SP2353	NfI	1.84	0.28	-0.13	0.254823595718813	0.24
SP2353	MED15	1.82	0.28	-0.13	0.254823595718813	0.24
SP2353	achi	1.78	0.28	-0.13	0.254823595718813	0.24
SP2353	Lpt	1.78	0.28	-0.13	0.254823595718813	0.24
SP2353	CG8281	1.71	0.28	-0.13	0.254823595718813	0.24
SP2353	Trl	1.69	0.28	-0.13	0.254823595718813	0.24
SP2353	Brd8	1.63	0.28	-0.13	0.254823595718813	0.24
SP2353	CG5180	1.63	0.28	-0.13	0.254823595718813	0.24
SP2353	CG32700	1.61	0.28	-0.13	0.254823595718813	0.24
CG8405	MED27	11.16	0.111	-0.42	0.218217890235992	0.51
CG8405	Dip2	8.08	0.111	-0.42	0.218217890235992	0.51
CG8405	sima	4.51	0.111	-0.42	0.218217890235992	0.51
CG8405	CG33695	3.39	0.111	-0.42	0.218217890235992	0.51
CG8405	MRG15	2.66	0.111	-0.42	0.218217890235992	0.51
CG8405	CG3281	2.63	0.111	-0.42	0.218217890235992	0.51
CG8405	sba	2.3	0.111	-0.42	0.218217890235992	0.51
CG8405	CG8924	2.28	0.111	-0.42	0.218217890235992	0.51
CG8405	Elp3	2.19	0.111	-0.42	0.218217890235992	0.51
CG8405	CG4570	2.15	0.111	-0.42	0.218217890235992	0.51
CG8405	Blimp-1	2.12	0.111	-0.42	0.218217890235992	0.51
CG8405	Bap55	2.08	0.111	-0.42	0.218217890235992	0.51
CG8405	CG7745	2.05	0.111	-0.42	0.218217890235992	0.51
CG8405	Kdm2	1.85	0.111	-0.42	0.218217890235992	0.51
CG8405	tara	1.81	0.111	-0.42	0.218217890235992	0.51
CG8405	CG10631	1.78	0.111	-0.42	0.218217890235992	0.51
CG8405	Tbp	1.65	0.111	-0.42	0.218217890235992	0.51
CG8405	CG10959	1.65	0.111	-0.42	0.218217890235992	0.51
CG8405	Ssrp	1.61	0.111	-0.42	0.218217890235992	0.51
CG8405	Hbn_Opa_Slp	1.61	0.111	-0.42	0.218217890235992	0.51
CG8405	phtf	1.57	0.111	-0.42	0.218217890235992	0.51
CG8405	CG3838	1.54	0.111	-0.42	0.218217890235992	0.51
CG8405	pzg	1.5	0.111	-0.42	0.218217890235992	0.51
CG8405	Cdk8	1.49	0.111	-0.42	0.218217890235992	0.51
CG8405	tio	1.48	0.111	-0.42	0.218217890235992	0.51
CG8405	CrebA	1.46	0.111	-0.42	0.218217890235992	0.51
CG8405	CG17806	1.46	0.111	-0.42	0.218217890235992	0.51
CG8405	CG12155	1.46	0.111	-0.42	0.218217890235992	0.51
CG8405	CG7368	1.43	0.111	-0.42	0.218217890235992	0.51
CG8405	CG11906	1.42	0.111	-0.42	0.218217890235992	0.51
CG8414	jing	9.77	0.058	-0.07	0.124034734589208	0.16
CG8414	CG45071	3.01	0.058	-0.07	0.124034734589208	0.16
CG8414	CG15011	2.93	0.058	-0.07	0.124034734589208	0.16
CG8414	CG10959	2.76	0.058	-0.07	0.124034734589208	0.16
CG8414	CG14711	2.7	0.058	-0.07	0.124034734589208	0.16
CG8414	CG5180	2.7	0.058	-0.07	0.124034734589208	0.16
CG8414	CG10209	2.65	0.058	-0.07	0.124034734589208	0.16
CG8414	ppl	2.53	0.058	-0.07	0.124034734589208	0.16
CG8414	CG4617	2.3	0.058	-0.07	0.124034734589208	0.16
CG8414	p53	2.21	0.058	-0.07	0.124034734589208	0.16
CG8414	Pc	2.04	0.058	-0.07	0.124034734589208	0.16
CG8414	E(var)3-9	1.95	0.058	-0.07	0.124034734589208	0.16
CG8414	CG8388	1.93	0.058	-0.07	0.124034734589208	0.16
CG8414	TfIIEalpha	1.81	0.058	-0.07	0.124034734589208	0.16
CG8414	CG9799	1.73	0.058	-0.07	0.124034734589208	0.16
CG8414	CTPsyn	1.7	0.058	-0.07	0.124034734589208	0.16
CG8414	CG1792	1.63	0.058	-0.07	0.124034734589208	0.16
CG8414	CG10321	1.63	0.058	-0.07	0.124034734589208	0.16
CG8414	CG2712	1.62	0.058	-0.07	0.124034734589208	0.16
CG8414	HP1b	1.59	0.058	-0.07	0.124034734589208	0.16
CG8414	CG10565	1.57	0.058	-0.07	0.124034734589208	0.16
CG8414	CG12155	1.55	0.058	-0.07	0.124034734589208	0.16
CG8414	CG9305	1.55	0.058	-0.07	0.124034734589208	0.16
CG8414	CG10979	1.51	0.058	-0.07	0.124034734589208	0.16
CG8414	CG17806	1.5	0.058	-0.07	0.124034734589208	0.16
CG8414	CG6683	1.43	0.058	-0.07	0.124034734589208	0.16
CG8414	CG14712	1.4	0.058	-0.07	0.124034734589208	0.16
CG8414	CG17829	1.37	0.058	-0.07	0.124034734589208	0.16
CG8414	ph-p	1.37	0.058	-0.07	0.124034734589208	0.16
CG8414	Opbp	1.35	0.058	-0.07	0.124034734589208	0.16
Rho1	CG10565	4.64	0.163	0.38	0.377964473009227	0.38
Rho1	l(3)mbt	3.34	0.163	0.38	0.377964473009227	0.38
Rho1	CG7987	3.07	0.163	0.38	0.377964473009227	0.38
Rho1	CG5033	2.84	0.163	0.38	0.377964473009227	0.38
Rho1	Atu	2.73	0.163	0.38	0.377964473009227	0.38
Rho1	mamo	2.73	0.163	0.38	0.377964473009227	0.38
Rho1	tara	2.72	0.163	0.38	0.377964473009227	0.38
Rho1	Met	2.68	0.163	0.38	0.377964473009227	0.38
Rho1	msl-3	2.6	0.163	0.38	0.377964473009227	0.38
Rho1	CG42748	2.54	0.163	0.38	0.377964473009227	0.38
Rho1	CG4424	2.53	0.163	0.38	0.377964473009227	0.38
Rho1	bs	2.53	0.163	0.38	0.377964473009227	0.38
Rho1	fd68A	2.47	0.163	0.38	0.377964473009227	0.38
Rho1	Bap170	2.44	0.163	0.38	0.377964473009227	0.38
Rho1	CG4360	2.33	0.163	0.38	0.377964473009227	0.38
Rho1	mor	2.32	0.163	0.38	0.377964473009227	0.38
Rho1	CG17803	2.31	0.163	0.38	0.377964473009227	0.38
Rho1	MED30	2.11	0.163	0.38	0.377964473009227	0.38
Rho1	CG14200	2.08	0.163	0.38	0.377964473009227	0.38
Rho1	Fen1	2.07	0.163	0.38	0.377964473009227	0.38
Rho1	CG2712	2.01	0.163	0.38	0.377964473009227	0.38
Rho1	NfI	1.94	0.163	0.38	0.377964473009227	0.38
Rho1	Spps	1.92	0.163	0.38	0.377964473009227	0.38
Rho1	CG14712	1.83	0.163	0.38	0.377964473009227	0.38
Rho1	CG14710	1.83	0.163	0.38	0.377964473009227	0.38
Rho1	CG17359	1.79	0.163	0.38	0.377964473009227	0.38
Rho1	Dad	1.79	0.163	0.38	0.377964473009227	0.38
Rho1	Spt3	1.73	0.163	0.38	0.377964473009227	0.38
Rho1	CG14965	1.7	0.163	0.38	0.377964473009227	0.38
Rho1	MED28	1.69	0.163	0.38	0.377964473009227	0.38
Got1	CG10147	9.59	0.128	0.45	0.174077655955698	0.19
Got1	CG8216	6.47	0.128	0.45	0.174077655955698	0.19
Got1	Rpb8	5.67	0.128	0.45	0.174077655955698	0.19
Got1	CG7928	4.98	0.128	0.45	0.174077655955698	0.19
Got1	Ssrp	3.47	0.128	0.45	0.174077655955698	0.19
Got1	Opbp	3.22	0.128	0.45	0.174077655955698	0.19
Got1	Blimp-1	3.09	0.128	0.45	0.174077655955698	0.19
Got1	schlank	2.72	0.128	0.45	0.174077655955698	0.19
Got1	CG1647	2.69	0.128	0.45	0.174077655955698	0.19
Got1	CG6276	2.59	0.128	0.45	0.174077655955698	0.19
Got1	phol	2.57	0.128	0.45	0.174077655955698	0.19
Got1	TfIIEalpha	2.51	0.128	0.45	0.174077655955698	0.19
Got1	CG6272	2.48	0.128	0.45	0.174077655955698	0.19
Got1	cbt	2.41	0.128	0.45	0.174077655955698	0.19
Got1	bon	2.37	0.128	0.45	0.174077655955698	0.19
Got1	jing	2.06	0.128	0.45	0.174077655955698	0.19
Got1	Pbp95	2	0.128	0.45	0.174077655955698	0.19
Got1	CG17803	1.99	0.128	0.45	0.174077655955698	0.19
Got1	ktub	1.97	0.128	0.45	0.174077655955698	0.19
Got1	CG5180	1.97	0.128	0.45	0.174077655955698	0.19
Got1	Pc	1.97	0.128	0.45	0.174077655955698	0.19
Got1	CG13123	1.93	0.128	0.45	0.174077655955698	0.19
Got1	shn	1.93	0.128	0.45	0.174077655955698	0.19
Got1	CG15435	1.87	0.128	0.45	0.174077655955698	0.19
Got1	l(3)73Ah	1.81	0.128	0.45	0.174077655955698	0.19
Got1	Atf-2	1.77	0.128	0.45	0.174077655955698	0.19
Got1	tef	1.75	0.128	0.45	0.174077655955698	0.19
Got1	Hr38	1.65	0.128	0.45	0.174077655955698	0.19
Got1	CG4360	1.62	0.128	0.45	0.174077655955698	0.19
Got1	CG2790	1.61	0.128	0.45	0.174077655955698	0.19
CG30094	dwg	7.79	0.171	0.14	0.447213595499958	0.55
CG30094	Elp3	7.74	0.171	0.14	0.447213595499958	0.55
CG30094	CHES-1-like	6.7	0.171	0.14	0.447213595499958	0.55
CG30094	CG3847	4.97	0.171	0.14	0.447213595499958	0.55
CG30094	NC2beta	4.31	0.171	0.14	0.447213595499958	0.55
CG30094	CG34422	3.09	0.171	0.14	0.447213595499958	0.55
CG30094	CG10959	2.94	0.171	0.14	0.447213595499958	0.55
CG30094	CG31388	2.81	0.171	0.14	0.447213595499958	0.55
CG30094	Tusp	2.62	0.171	0.14	0.447213595499958	0.55
CG30094	Spps	2.44	0.171	0.14	0.447213595499958	0.55
CG30094	Su(z)2	2.38	0.171	0.14	0.447213595499958	0.55
CG30094	CG6808	2.19	0.171	0.14	0.447213595499958	0.55
CG30094	Pc	2.15	0.171	0.14	0.447213595499958	0.55
CG30094	CG6683	2.12	0.171	0.14	0.447213595499958	0.55
CG30094	CG7518	2.05	0.171	0.14	0.447213595499958	0.55
CG30094	Set2	2.05	0.171	0.14	0.447213595499958	0.55
CG30094	CG14965	2.03	0.171	0.14	0.447213595499958	0.55
CG30094	Mes4	2.01	0.171	0.14	0.447213595499958	0.55
CG30094	fd68A	1.95	0.171	0.14	0.447213595499958	0.55
CG30094	CG10147	1.94	0.171	0.14	0.447213595499958	0.55
CG30094	MED28	1.92	0.171	0.14	0.447213595499958	0.55
CG30094	CG12769	1.9	0.171	0.14	0.447213595499958	0.55
CG30094	e(y)3	1.89	0.171	0.14	0.447213595499958	0.55
CG30094	CG3407	1.87	0.171	0.14	0.447213595499958	0.55
CG30094	CG45071	1.86	0.171	0.14	0.447213595499958	0.55
CG30094	CrebA	1.84	0.171	0.14	0.447213595499958	0.55
CG30094	CG4617	1.83	0.171	0.14	0.447213595499958	0.55
CG30094	CG1663	1.82	0.171	0.14	0.447213595499958	0.55
CG30094	CG17806	1.77	0.171	0.14	0.447213595499958	0.55
CG30094	ADD1	1.75	0.171	0.14	0.447213595499958	0.55
lbk	sba	5.05	0.241	0.28	0.142857142857143	0.1
lbk	Su(z)12	3.31	0.241	0.28	0.142857142857143	0.1
lbk	CG6686	3.11	0.241	0.28	0.142857142857143	0.1
lbk	Brd8	3.08	0.241	0.28	0.142857142857143	0.1
lbk	CG12219	2.89	0.241	0.28	0.142857142857143	0.1
lbk	CG7101	2.86	0.241	0.28	0.142857142857143	0.1
lbk	Cdc5	2.68	0.241	0.28	0.142857142857143	0.1
lbk	RpII33	2.5	0.241	0.28	0.142857142857143	0.1
lbk	CG6765	2.4	0.241	0.28	0.142857142857143	0.1
lbk	msl-3	2.38	0.241	0.28	0.142857142857143	0.1
lbk	mxc	2.37	0.241	0.28	0.142857142857143	0.1
lbk	CG1647	2.35	0.241	0.28	0.142857142857143	0.1
lbk	E2f2	2.31	0.241	0.28	0.142857142857143	0.1
lbk	CG16863	2.29	0.241	0.28	0.142857142857143	0.1
lbk	CG7745	2.27	0.241	0.28	0.142857142857143	0.1
lbk	CG8319	2.22	0.241	0.28	0.142857142857143	0.1
lbk	Dad	2.19	0.241	0.28	0.142857142857143	0.1
lbk	CG4553	2.11	0.241	0.28	0.142857142857143	0.1
lbk	pzg	2.07	0.241	0.28	0.142857142857143	0.1
lbk	CG8950	2	0.241	0.28	0.142857142857143	0.1
lbk	CG3815	1.97	0.241	0.28	0.142857142857143	0.1
lbk	Atu	1.96	0.241	0.28	0.142857142857143	0.1
lbk	mTTF	1.91	0.241	0.28	0.142857142857143	0.1
lbk	stck	1.88	0.241	0.28	0.142857142857143	0.1
lbk	phtf	1.87	0.241	0.28	0.142857142857143	0.1
lbk	Dh44-R2	1.86	0.241	0.28	0.142857142857143	0.1
lbk	CG15011	1.83	0.241	0.28	0.142857142857143	0.1
lbk	CG10949	1.79	0.241	0.28	0.142857142857143	0.1
lbk	CG31441	1.78	0.241	0.28	0.142857142857143	0.1
lbk	Mat1	1.74	0.241	0.28	0.142857142857143	0.1
clu	her	6.4	0.134	-0.22	0.258198889747161	0.18
clu	CG31441	5.15	0.134	-0.22	0.258198889747161	0.18
clu	CG34422	4.92	0.134	-0.22	0.258198889747161	0.18
clu	shn	3.33	0.134	-0.22	0.258198889747161	0.18
clu	jing	3.3	0.134	-0.22	0.258198889747161	0.18
clu	MED15	2.83	0.134	-0.22	0.258198889747161	0.18
clu	CG10321	2.75	0.134	-0.22	0.258198889747161	0.18
clu	CG8314	2.74	0.134	-0.22	0.258198889747161	0.18
clu	CG12155	2.53	0.134	-0.22	0.258198889747161	0.18
clu	Ssl1	2.43	0.134	-0.22	0.258198889747161	0.18
clu	CG3909	2.13	0.134	-0.22	0.258198889747161	0.18
clu	CG33213	2.06	0.134	-0.22	0.258198889747161	0.18
clu	CG14438	2.06	0.134	-0.22	0.258198889747161	0.18
clu	CG6163	2.05	0.134	-0.22	0.258198889747161	0.18
clu	Hr38	2.02	0.134	-0.22	0.258198889747161	0.18
clu	YL-1	2.02	0.134	-0.22	0.258198889747161	0.18
clu	l(3)mbt	2.01	0.134	-0.22	0.258198889747161	0.18
clu	Cdc5	1.98	0.134	-0.22	0.258198889747161	0.18
clu	CG10209	1.98	0.134	-0.22	0.258198889747161	0.18
clu	CG14712	1.97	0.134	-0.22	0.258198889747161	0.18
clu	Taf1	1.97	0.134	-0.22	0.258198889747161	0.18
clu	ERR	1.94	0.134	-0.22	0.258198889747161	0.18
clu	MRG15	1.93	0.134	-0.22	0.258198889747161	0.18
clu	Nf-YA	1.88	0.134	-0.22	0.258198889747161	0.18
clu	schlank	1.82	0.134	-0.22	0.258198889747161	0.18
clu	CG6813	1.82	0.134	-0.22	0.258198889747161	0.18
clu	CG15435	1.81	0.134	-0.22	0.258198889747161	0.18
clu	tara	1.77	0.134	-0.22	0.258198889747161	0.18
clu	Rpb8	1.76	0.134	-0.22	0.258198889747161	0.18
clu	Chi	1.76	0.134	-0.22	0.258198889747161	0.18
calypso	CG10321	6.46	0.11	0.19	-0.0666666666666667	0.83
calypso	Atu	5.92	0.11	0.19	-0.0666666666666667	0.83
calypso	Su(z)2	5.2	0.11	0.19	-0.0666666666666667	0.83
calypso	CG1663	3.8	0.11	0.19	-0.0666666666666667	0.83
calypso	CG2199	3.77	0.11	0.19	-0.0666666666666667	0.83
calypso	GATAd	3.66	0.11	0.19	-0.0666666666666667	0.83
calypso	tna	3.63	0.11	0.19	-0.0666666666666667	0.83
calypso	row	3.49	0.11	0.19	-0.0666666666666667	0.83
calypso	CG6272	3.44	0.11	0.19	-0.0666666666666667	0.83
calypso	Kdm4A	3.31	0.11	0.19	-0.0666666666666667	0.83
calypso	Rbsn-5	3.11	0.11	0.19	-0.0666666666666667	0.83
calypso	CG3919	2.96	0.11	0.19	-0.0666666666666667	0.83
calypso	CG7154	2.89	0.11	0.19	-0.0666666666666667	0.83
calypso	Brd8	2.83	0.11	0.19	-0.0666666666666667	0.83
calypso	Tusp	2.82	0.11	0.19	-0.0666666666666667	0.83
calypso	kin17	2.62	0.11	0.19	-0.0666666666666667	0.83
calypso	crm	2.6	0.11	0.19	-0.0666666666666667	0.83
calypso	phol	2.55	0.11	0.19	-0.0666666666666667	0.83
calypso	CG17829	2.45	0.11	0.19	-0.0666666666666667	0.83
calypso	Ssrp	2.44	0.11	0.19	-0.0666666666666667	0.83
calypso	Crc	2.31	0.11	0.19	-0.0666666666666667	0.83
calypso	mute	2.3	0.11	0.19	-0.0666666666666667	0.83
calypso	Lpt	2.18	0.11	0.19	-0.0666666666666667	0.83
calypso	CG7928	2.11	0.11	0.19	-0.0666666666666667	0.83
calypso	CG8145	2.1	0.11	0.19	-0.0666666666666667	0.83
calypso	dbr	2.06	0.11	0.19	-0.0666666666666667	0.83
calypso	Su(var)2-HP2	2.05	0.11	0.19	-0.0666666666666667	0.83
calypso	Xpd	2.02	0.11	0.19	-0.0666666666666667	0.83
calypso	CG8216	1.99	0.11	0.19	-0.0666666666666667	0.83
calypso	Cdc5	1.99	0.11	0.19	-0.0666666666666667	0.83
CG15706	CG8388	5.42	0.087	0	0.428571428571429	0.34
CG15706	stck	3.16	0.087	0	0.428571428571429	0.34
CG15706	MESR4	2.59	0.087	0	0.428571428571429	0.34
CG15706	CG11247	2.52	0.087	0	0.428571428571429	0.34
CG15706	CG33695	2.46	0.087	0	0.428571428571429	0.34
CG15706	CG7987	2.36	0.087	0	0.428571428571429	0.34
CG15706	yem	2.3	0.087	0	0.428571428571429	0.34
CG15706	Xpd	2.26	0.087	0	0.428571428571429	0.34
CG15706	CG45071	2.25	0.087	0	0.428571428571429	0.34
CG15706	shn	2.12	0.087	0	0.428571428571429	0.34
CG15706	MED28	2.07	0.087	0	0.428571428571429	0.34
CG15706	MED17	2.04	0.087	0	0.428571428571429	0.34
CG15706	ssp	1.98	0.087	0	0.428571428571429	0.34
CG15706	CG10366	1.96	0.087	0	0.428571428571429	0.34
CG15706	CG18262	1.96	0.087	0	0.428571428571429	0.34
CG15706	CycH	1.92	0.087	0	0.428571428571429	0.34
CG15706	Cdc5	1.91	0.087	0	0.428571428571429	0.34
CG15706	ppl	1.9	0.087	0	0.428571428571429	0.34
CG15706	Mio	1.9	0.087	0	0.428571428571429	0.34
CG15706	ftz-f1	1.84	0.087	0	0.428571428571429	0.34
CG15706	CG4553	1.79	0.087	0	0.428571428571429	0.34
CG15706	CG11902	1.75	0.087	0	0.428571428571429	0.34
CG15706	stwl	1.74	0.087	0	0.428571428571429	0.34
CG15706	Crc	1.71	0.087	0	0.428571428571429	0.34
CG15706	phtf	1.67	0.087	0	0.428571428571429	0.34
CG15706	esn	1.6	0.087	0	0.428571428571429	0.34
CG15706	Hr38	1.6	0.087	0	0.428571428571429	0.34
CG15706	schlank	1.59	0.087	0	0.428571428571429	0.34
CG15706	CG9305	1.58	0.087	0	0.428571428571429	0.34
CG15706	Chrac-16	1.58	0.087	0	0.428571428571429	0.34
CG15704	Hr39	5.28	0.448	0.59	0.683130051063973	0.86
CG15704	shn	5.18	0.448	0.59	0.683130051063973	0.86
CG15704	CG12744	4.49	0.448	0.59	0.683130051063973	0.86
CG15704	CG5033	4.39	0.448	0.59	0.683130051063973	0.86
CG15704	CG13624	4.22	0.448	0.59	0.683130051063973	0.86
CG15704	CG14438	4.02	0.448	0.59	0.683130051063973	0.86
CG15704	CG12769	3.58	0.448	0.59	0.683130051063973	0.86
CG15704	CG11710	3.54	0.448	0.59	0.683130051063973	0.86
CG15704	CG3838	3.4	0.448	0.59	0.683130051063973	0.86
CG15704	CG10565	3.23	0.448	0.59	0.683130051063973	0.86
CG15704	CG33213	3.2	0.448	0.59	0.683130051063973	0.86
CG15704	Brf	2.77	0.448	0.59	0.683130051063973	0.86
CG15704	Su(z)12	2.72	0.448	0.59	0.683130051063973	0.86
CG15704	Aef1	2.7	0.448	0.59	0.683130051063973	0.86
CG15704	gce	2.69	0.448	0.59	0.683130051063973	0.86
CG15704	Brd8	2.61	0.448	0.59	0.683130051063973	0.86
CG15704	CG10631	2.55	0.448	0.59	0.683130051063973	0.86
CG15704	CG14441	2.43	0.448	0.59	0.683130051063973	0.86
CG15704	CTCF	2.43	0.448	0.59	0.683130051063973	0.86
CG15704	CG31388	2.35	0.448	0.59	0.683130051063973	0.86
CG15704	CG11414	2.29	0.448	0.59	0.683130051063973	0.86
CG15704	CG4936	2.24	0.448	0.59	0.683130051063973	0.86
CG15704	stck	2.17	0.448	0.59	0.683130051063973	0.86
CG15704	CG14712	2.14	0.448	0.59	0.683130051063973	0.86
CG15704	CG16863	2.13	0.448	0.59	0.683130051063973	0.86
CG15704	NC2beta	2.03	0.448	0.59	0.683130051063973	0.86
CG15704	CG2889	2.02	0.448	0.59	0.683130051063973	0.86
CG15704	CG6808	2	0.448	0.59	0.683130051063973	0.86
CG15704	kin17	2	0.448	0.59	0.683130051063973	0.86
CG15704	Su(var)3-9	1.97	0.448	0.59	0.683130051063973	0.86
CG8060	tef	6.99	0.058	0.51	0.53748384988657	0.68
CG8060	MRG15	6.48	0.058	0.51	0.53748384988657	0.68
CG8060	Hakai	5.36	0.058	0.51	0.53748384988657	0.68
CG8060	Trf	4.83	0.058	0.51	0.53748384988657	0.68
CG8060	TfIIFbeta	4.58	0.058	0.51	0.53748384988657	0.68
CG8060	CG14711	4.46	0.058	0.51	0.53748384988657	0.68
CG8060	CG1233	2.96	0.058	0.51	0.53748384988657	0.68
CG8060	Lpt	2.94	0.058	0.51	0.53748384988657	0.68
CG8060	CG14441	2.78	0.058	0.51	0.53748384988657	0.68
CG8060	CG9305	2.59	0.058	0.51	0.53748384988657	0.68
CG8060	Hr38	2.39	0.058	0.51	0.53748384988657	0.68
CG8060	MED4	2.31	0.058	0.51	0.53748384988657	0.68
CG8060	MED27	2.31	0.058	0.51	0.53748384988657	0.68
CG8060	Atf-2	2.21	0.058	0.51	0.53748384988657	0.68
CG8060	CG7987	2.19	0.058	0.51	0.53748384988657	0.68
CG8060	mip120	2.18	0.058	0.51	0.53748384988657	0.68
CG8060	CG3919	2.15	0.058	0.51	0.53748384988657	0.68
CG8060	Spps	2.1	0.058	0.51	0.53748384988657	0.68
CG8060	Meics	2.1	0.058	0.51	0.53748384988657	0.68
CG8060	CG30403	2.05	0.058	0.51	0.53748384988657	0.68
CG8060	l(3)mbt	2	0.058	0.51	0.53748384988657	0.68
CG8060	Su(var)3-7	1.99	0.058	0.51	0.53748384988657	0.68
CG8060	Mtp	1.99	0.058	0.51	0.53748384988657	0.68
CG8060	CR43670	1.91	0.058	0.51	0.53748384988657	0.68
CG8060	CG10366	1.89	0.058	0.51	0.53748384988657	0.68
CG8060	CG17806	1.87	0.058	0.51	0.53748384988657	0.68
CG8060	CG14965	1.87	0.058	0.51	0.53748384988657	0.68
CG8060	CG4936	1.87	0.058	0.51	0.53748384988657	0.68
CG8060	CG31224	1.85	0.058	0.51	0.53748384988657	0.68
CG8060	CG12768	1.75	0.058	0.51	0.53748384988657	0.68
Hmgs	CG12236	6.93	0.116	0.84	1	0.77
Hmgs	CG14710	4.43	0.116	0.84	1	0.77
Hmgs	mor	4.25	0.116	0.84	1	0.77
Hmgs	Usf	4.17	0.116	0.84	1	0.77
Hmgs	CG8950	3.61	0.116	0.84	1	0.77
Hmgs	ssp	3.47	0.116	0.84	1	0.77
Hmgs	CG18262	3.36	0.116	0.84	1	0.77
Hmgs	CG12299	3.26	0.116	0.84	1	0.77
Hmgs	CG10321	3.2	0.116	0.84	1	0.77
Hmgs	Su(H)	3.08	0.116	0.84	1	0.77
Hmgs	Mrtf	2.98	0.116	0.84	1	0.77
Hmgs	CG6272	2.89	0.116	0.84	1	0.77
Hmgs	CG11902	2.83	0.116	0.84	1	0.77
Hmgs	CG11247	2.59	0.116	0.84	1	0.77
Hmgs	Su(var)3-7	2.43	0.116	0.84	1	0.77
Hmgs	kin17	2.42	0.116	0.84	1	0.77
Hmgs	Aef1	2.39	0.116	0.84	1	0.77
Hmgs	MESR4	2.35	0.116	0.84	1	0.77
Hmgs	CG7818	2.34	0.116	0.84	1	0.77
Hmgs	CG4424	2.27	0.116	0.84	1	0.77
Hmgs	NfI	2.08	0.116	0.84	1	0.77
Hmgs	Bap170	2.05	0.116	0.84	1	0.77
Hmgs	CG6254	2.04	0.116	0.84	1	0.77
Hmgs	Brf	1.92	0.116	0.84	1	0.77
Hmgs	CG11560	1.91	0.116	0.84	1	0.77
Hmgs	Fen1	1.83	0.116	0.84	1	0.77
Hmgs	CG14438	1.77	0.116	0.84	1	0.77
Hmgs	CG11710	1.76	0.116	0.84	1	0.77
Hmgs	CG7987	1.75	0.116	0.84	1	0.77
Hmgs	RpII33	1.74	0.116	0.84	1	0.77
Nup62	CG10979	9.73	0.134	0.31	0.382970843102535	0.58
Nup62	CG33213	5.54	0.134	0.31	0.382970843102535	0.58
Nup62	MED30	4.31	0.134	0.31	0.382970843102535	0.58
Nup62	Brf	4.03	0.134	0.31	0.382970843102535	0.58
Nup62	bs	3.41	0.134	0.31	0.382970843102535	0.58
Nup62	msl-3	3.02	0.134	0.31	0.382970843102535	0.58
Nup62	CG7518	2.84	0.134	0.31	0.382970843102535	0.58
Nup62	CG12659	2.77	0.134	0.31	0.382970843102535	0.58
Nup62	Kdm4A	2.76	0.134	0.31	0.382970843102535	0.58
Nup62	CG2129	2.2	0.134	0.31	0.382970843102535	0.58
Nup62	shn	2.05	0.134	0.31	0.382970843102535	0.58
Nup62	CG6654	1.92	0.134	0.31	0.382970843102535	0.58
Nup62	E(z)	1.89	0.134	0.31	0.382970843102535	0.58
Nup62	CG8765	1.85	0.134	0.31	0.382970843102535	0.58
Nup62	Meics	1.82	0.134	0.31	0.382970843102535	0.58
Nup62	CG11456	1.67	0.134	0.31	0.382970843102535	0.58
Nup62	Mes4	1.65	0.134	0.31	0.382970843102535	0.58
Nup62	ssp	1.58	0.134	0.31	0.382970843102535	0.58
Nup62	CG13624	1.58	0.134	0.31	0.382970843102535	0.58
Nup62	Mat1	1.55	0.134	0.31	0.382970843102535	0.58
Nup62	CG8159	1.54	0.134	0.31	0.382970843102535	0.58
Nup62	Xpd	1.53	0.134	0.31	0.382970843102535	0.58
Nup62	CG7154	1.52	0.134	0.31	0.382970843102535	0.58
Nup62	CG12219	1.49	0.134	0.31	0.382970843102535	0.58
Nup62	e(y)1	1.45	0.134	0.31	0.382970843102535	0.58
Nup62	egg	1.44	0.134	0.31	0.382970843102535	0.58
Nup62	CG6813	1.44	0.134	0.31	0.382970843102535	0.58
Nup62	CG45071	1.44	0.134	0.31	0.382970843102535	0.58
Nup62	CG1024	1.43	0.134	0.31	0.382970843102535	0.58
Nup62	Su(H)	1.4	0.134	0.31	0.382970843102535	0.58
wcd	Spt3	4.16	0.09	-0.3	0.227710017021324	0.21
wcd	Atf-2	3.16	0.09	-0.3	0.227710017021324	0.21
wcd	mld	3.07	0.09	-0.3	0.227710017021324	0.21
wcd	CG10209	2.84	0.09	-0.3	0.227710017021324	0.21
wcd	ssp	2.56	0.09	-0.3	0.227710017021324	0.21
wcd	CG7987	2.52	0.09	-0.3	0.227710017021324	0.21
wcd	CG6765	2.47	0.09	-0.3	0.227710017021324	0.21
wcd	CG9776	2.38	0.09	-0.3	0.227710017021324	0.21
wcd	dbr	2.32	0.09	-0.3	0.227710017021324	0.21
wcd	NC2alpha	2.31	0.09	-0.3	0.227710017021324	0.21
wcd	cbt	2.27	0.09	-0.3	0.227710017021324	0.21
wcd	Pc	2.25	0.09	-0.3	0.227710017021324	0.21
wcd	grau	2.23	0.09	-0.3	0.227710017021324	0.21
wcd	CG34422	2.16	0.09	-0.3	0.227710017021324	0.21
wcd	Meics	2.12	0.09	-0.3	0.227710017021324	0.21
wcd	TH1	2.05	0.09	-0.3	0.227710017021324	0.21
wcd	Rbf	1.99	0.09	-0.3	0.227710017021324	0.21
wcd	CG12659	1.83	0.09	-0.3	0.227710017021324	0.21
wcd	e(y)1	1.82	0.09	-0.3	0.227710017021324	0.21
wcd	CG12769	1.82	0.09	-0.3	0.227710017021324	0.21
wcd	CG12155	1.81	0.09	-0.3	0.227710017021324	0.21
wcd	NfI	1.81	0.09	-0.3	0.227710017021324	0.21
wcd	MED25	1.8	0.09	-0.3	0.227710017021324	0.21
wcd	CG9799	1.78	0.09	-0.3	0.227710017021324	0.21
wcd	CG33213	1.76	0.09	-0.3	0.227710017021324	0.21
wcd	CG44247	1.68	0.09	-0.3	0.227710017021324	0.21
wcd	CG14117	1.68	0.09	-0.3	0.227710017021324	0.21
wcd	CG44002	1.61	0.09	-0.3	0.227710017021324	0.21
wcd	kin17	1.59	0.09	-0.3	0.227710017021324	0.21
wcd	CG3407	1.58	0.09	-0.3	0.227710017021324	0.21
Sema-2b	ppl	3.61	0.276	-0.18	0.230769230769231	0.13
Sema-2b	Eip93F	3.39	0.276	-0.18	0.230769230769231	0.13
Sema-2b	CG10979	2.57	0.276	-0.18	0.230769230769231	0.13
Sema-2b	CG6813	2.56	0.276	-0.18	0.230769230769231	0.13
Sema-2b	CG14438	2.51	0.276	-0.18	0.230769230769231	0.13
Sema-2b	CG15011	2.39	0.276	-0.18	0.230769230769231	0.13
Sema-2b	Cdk8	2.23	0.276	-0.18	0.230769230769231	0.13
Sema-2b	Usf	2.18	0.276	-0.18	0.230769230769231	0.13
Sema-2b	Elp3	2.18	0.276	-0.18	0.230769230769231	0.13
Sema-2b	tara	2.17	0.276	-0.18	0.230769230769231	0.13
Sema-2b	nvy	2.14	0.276	-0.18	0.230769230769231	0.13
Sema-2b	Tusp	2.1	0.276	-0.18	0.230769230769231	0.13
Sema-2b	CG1647	2.02	0.276	-0.18	0.230769230769231	0.13
Sema-2b	CG44247	2	0.276	-0.18	0.230769230769231	0.13
Sema-2b	CG11906	2	0.276	-0.18	0.230769230769231	0.13
Sema-2b	Nf-YC	1.81	0.276	-0.18	0.230769230769231	0.13
Sema-2b	Hmg-2	1.81	0.276	-0.18	0.230769230769231	0.13
Sema-2b	Rel	1.73	0.276	-0.18	0.230769230769231	0.13
Sema-2b	CG11456	1.7	0.276	-0.18	0.230769230769231	0.13
Sema-2b	CG10565	1.68	0.276	-0.18	0.230769230769231	0.13
Sema-2b	CG15435	1.66	0.276	-0.18	0.230769230769231	0.13
Sema-2b	CG9705	1.66	0.276	-0.18	0.230769230769231	0.13
Sema-2b	her	1.63	0.276	-0.18	0.230769230769231	0.13
Sema-2b	row	1.61	0.276	-0.18	0.230769230769231	0.13
Sema-2b	CG7745	1.59	0.276	-0.18	0.230769230769231	0.13
Sema-2b	CG10209	1.55	0.276	-0.18	0.230769230769231	0.13
Sema-2b	CG14710	1.55	0.276	-0.18	0.230769230769231	0.13
Sema-2b	CG5196	1.53	0.276	-0.18	0.230769230769231	0.13
Sema-2b	CG2889	1.52	0.276	-0.18	0.230769230769231	0.13
Sema-2b	bigmax	1.5	0.276	-0.18	0.230769230769231	0.13
DAT	CG2889	4.96	0.65	-0.11	0.149071198499986	0.21
DAT	D_BarHI	3.75	0.65	-0.11	0.149071198499986	0.21
DAT	jumu	3.54	0.65	-0.11	0.149071198499986	0.21
DAT	CG8388	3.52	0.65	-0.11	0.149071198499986	0.21
DAT	Pc	2.81	0.65	-0.11	0.149071198499986	0.21
DAT	Hmg-2	2.74	0.65	-0.11	0.149071198499986	0.21
DAT	CG44002	2.61	0.65	-0.11	0.149071198499986	0.21
DAT	e(y)1	2.55	0.65	-0.11	0.149071198499986	0.21
DAT	E(var)3-9	2.03	0.65	-0.11	0.149071198499986	0.21
DAT	E2f2	2.02	0.65	-0.11	0.149071198499986	0.21
DAT	CG10321	1.97	0.65	-0.11	0.149071198499986	0.21
DAT	Nf-YC	1.92	0.65	-0.11	0.149071198499986	0.21
DAT	CG10565	1.9	0.65	-0.11	0.149071198499986	0.21
DAT	MED4	1.88	0.65	-0.11	0.149071198499986	0.21
DAT	CG7154	1.88	0.65	-0.11	0.149071198499986	0.21
DAT	sba	1.83	0.65	-0.11	0.149071198499986	0.21
DAT	tio	1.8	0.65	-0.11	0.149071198499986	0.21
DAT	ush	1.5	0.65	-0.11	0.149071198499986	0.21
DAT	tna	1.5	0.65	-0.11	0.149071198499986	0.21
DAT	CG31441	1.44	0.65	-0.11	0.149071198499986	0.21
DAT	CG3407	1.42	0.65	-0.11	0.149071198499986	0.21
DAT	Mrtf	1.42	0.65	-0.11	0.149071198499986	0.21
DAT	CG12267	1.42	0.65	-0.11	0.149071198499986	0.21
DAT	az2	1.39	0.65	-0.11	0.149071198499986	0.21
DAT	CG12744	1.39	0.65	-0.11	0.149071198499986	0.21
DAT	Elp3	1.39	0.65	-0.11	0.149071198499986	0.21
DAT	Su(z)12	1.38	0.65	-0.11	0.149071198499986	0.21
DAT	bs	1.37	0.65	-0.11	0.149071198499986	0.21
DAT	CG8314	1.37	0.65	-0.11	0.149071198499986	0.21
DAT	Atu	1.35	0.65	-0.11	0.149071198499986	0.21
RpLP2	sima	10.09	0.146	0.53	0.53748384988657	0.7
RpLP2	CG7987	6.96	0.146	0.53	0.53748384988657	0.7
RpLP2	Scm	4.14	0.146	0.53	0.53748384988657	0.7
RpLP2	Sap30	3.88	0.146	0.53	0.53748384988657	0.7
RpLP2	CG4360	3.87	0.146	0.53	0.53748384988657	0.7
RpLP2	mute	3.78	0.146	0.53	0.53748384988657	0.7
RpLP2	Su(z)12	2.98	0.146	0.53	0.53748384988657	0.7
RpLP2	Chrac-14	2.87	0.146	0.53	0.53748384988657	0.7
RpLP2	Lpt	2.82	0.146	0.53	0.53748384988657	0.7
RpLP2	CG1792	2.75	0.146	0.53	0.53748384988657	0.7
RpLP2	Rbf	2.47	0.146	0.53	0.53748384988657	0.7
RpLP2	yem	2.44	0.146	0.53	0.53748384988657	0.7
RpLP2	mamo	2.43	0.146	0.53	0.53748384988657	0.7
RpLP2	CG3847	2.4	0.146	0.53	0.53748384988657	0.7
RpLP2	CG15011	2.24	0.146	0.53	0.53748384988657	0.7
RpLP2	wek	2.19	0.146	0.53	0.53748384988657	0.7
RpLP2	MED27	2.18	0.146	0.53	0.53748384988657	0.7
RpLP2	Su(H)	2.16	0.146	0.53	0.53748384988657	0.7
RpLP2	tara	2.11	0.146	0.53	0.53748384988657	0.7
RpLP2	CG9799	2	0.146	0.53	0.53748384988657	0.7
RpLP2	MED30	1.96	0.146	0.53	0.53748384988657	0.7
RpLP2	Tbp	1.94	0.146	0.53	0.53748384988657	0.7
RpLP2	CG13775	1.91	0.146	0.53	0.53748384988657	0.7
RpLP2	key	1.89	0.146	0.53	0.53748384988657	0.7
RpLP2	Cdc5	1.83	0.146	0.53	0.53748384988657	0.7
RpLP2	Spt5	1.82	0.146	0.53	0.53748384988657	0.7
RpLP2	grau	1.72	0.146	0.53	0.53748384988657	0.7
RpLP2	Bx	1.71	0.146	0.53	0.53748384988657	0.7
RpLP2	Set2	1.68	0.146	0.53	0.53748384988657	0.7
RpLP2	CG13624	1.65	0.146	0.53	0.53748384988657	0.7
CG8311	Nf-YC	3.8	0.165	0.01	0.683130051063973	0.97
CG8311	CG12219	3.75	0.165	0.01	0.683130051063973	0.97
CG8311	mTTF	3.67	0.165	0.01	0.683130051063973	0.97
CG8311	kin17	3.64	0.165	0.01	0.683130051063973	0.97
CG8311	CG11456	2.78	0.165	0.01	0.683130051063973	0.97
CG8311	ADD1	2.72	0.165	0.01	0.683130051063973	0.97
CG8311	Taf1	2.64	0.165	0.01	0.683130051063973	0.97
CG8311	CG11398	2.55	0.165	0.01	0.683130051063973	0.97
CG8311	CG3281	2.53	0.165	0.01	0.683130051063973	0.97
CG8311	MED17	2.39	0.165	0.01	0.683130051063973	0.97
CG8311	CG17361	2.34	0.165	0.01	0.683130051063973	0.97
CG8311	wek	2.34	0.165	0.01	0.683130051063973	0.97
CG8311	CG2199	2.23	0.165	0.01	0.683130051063973	0.97
CG8311	CG11414	2.19	0.165	0.01	0.683130051063973	0.97
CG8311	CTPsyn	2.09	0.165	0.01	0.683130051063973	0.97
CG8311	Side	1.85	0.165	0.01	0.683130051063973	0.97
CG8311	CG6276	1.82	0.165	0.01	0.683130051063973	0.97
CG8311	CG7987	1.81	0.165	0.01	0.683130051063973	0.97
CG8311	CG6254	1.8	0.165	0.01	0.683130051063973	0.97
CG8311	CG13123	1.78	0.165	0.01	0.683130051063973	0.97
CG8311	CG17359	1.78	0.165	0.01	0.683130051063973	0.97
CG8311	Pbp95	1.76	0.165	0.01	0.683130051063973	0.97
CG8311	NELF-B	1.76	0.165	0.01	0.683130051063973	0.97
CG8311	Ssrp	1.76	0.165	0.01	0.683130051063973	0.97
CG8311	CG3407	1.73	0.165	0.01	0.683130051063973	0.97
CG8311	CG4553	1.72	0.165	0.01	0.683130051063973	0.97
CG8311	CG7928	1.7	0.165	0.01	0.683130051063973	0.97
CG8311	CG10631	1.6	0.165	0.01	0.683130051063973	0.97
CG8311	CG12155	1.6	0.165	0.01	0.683130051063973	0.97
CG8311	CG30403	1.57	0.165	0.01	0.683130051063973	0.97
gprs	Tip60	7.81	0.099	0.83	1	0.47
gprs	ktub	4.74	0.099	0.83	1	0.47
gprs	Met	4.02	0.099	0.83	1	0.47
gprs	CG6276	3.82	0.099	0.83	1	0.47
gprs	Hakai	2.46	0.099	0.83	1	0.47
gprs	CG7101	2.45	0.099	0.83	1	0.47
gprs	CG11906	2.45	0.099	0.83	1	0.47
gprs	TfIIEalpha	2.36	0.099	0.83	1	0.47
gprs	Hr38	2.34	0.099	0.83	1	0.47
gprs	CG10274	2.34	0.099	0.83	1	0.47
gprs	MED25	2.3	0.099	0.83	1	0.47
gprs	Sap30	2.2	0.099	0.83	1	0.47
gprs	jing	2.1	0.099	0.83	1	0.47
gprs	CG3313	1.98	0.099	0.83	1	0.47
gprs	TFAM	1.94	0.099	0.83	1	0.47
gprs	E(var)3-9	1.94	0.099	0.83	1	0.47
gprs	NfI	1.92	0.099	0.83	1	0.47
gprs	Hbn_Opa_Slp	1.88	0.099	0.83	1	0.47
gprs	yem	1.86	0.099	0.83	1	0.47
gprs	Blimp-1	1.86	0.099	0.83	1	0.47
gprs	tna	1.85	0.099	0.83	1	0.47
gprs	CG3281	1.8	0.099	0.83	1	0.47
gprs	CG2889	1.75	0.099	0.83	1	0.47
gprs	CG9776	1.72	0.099	0.83	1	0.47
gprs	hng1	1.72	0.099	0.83	1	0.47
gprs	Usf	1.7	0.099	0.83	1	0.47
gprs	nvy	1.68	0.099	0.83	1	0.47
gprs	CG14711	1.67	0.099	0.83	1	0.47
gprs	jumu	1.61	0.099	0.83	1	0.47
gprs	pfk	1.58	0.099	0.83	1	0.47
CG30463	mTTF	5.37	0.313	0.48	0.544704779401922	0.46
CG30463	Pbp45	4.12	0.313	0.48	0.544704779401922	0.46
CG30463	CG44247	3.89	0.313	0.48	0.544704779401922	0.46
CG30463	CG13894	3.44	0.313	0.48	0.544704779401922	0.46
CG30463	CG14200	2.79	0.313	0.48	0.544704779401922	0.46
CG30463	YL-1	2.71	0.313	0.48	0.544704779401922	0.46
CG30463	dbr	2.61	0.313	0.48	0.544704779401922	0.46
CG30463	stck	2.53	0.313	0.48	0.544704779401922	0.46
CG30463	CG10949	2.52	0.313	0.48	0.544704779401922	0.46
CG30463	CG18265	2.34	0.313	0.48	0.544704779401922	0.46
CG30463	CG45071	2.31	0.313	0.48	0.544704779401922	0.46
CG30463	CG3847	2.3	0.313	0.48	0.544704779401922	0.46
CG30463	CHES-1-like	2.25	0.313	0.48	0.544704779401922	0.46
CG30463	Nf-YA	2	0.313	0.48	0.544704779401922	0.46
CG30463	CG6272	1.98	0.313	0.48	0.544704779401922	0.46
CG30463	TfIIFbeta	1.95	0.313	0.48	0.544704779401922	0.46
CG30463	key	1.94	0.313	0.48	0.544704779401922	0.46
CG30463	CG12155	1.93	0.313	0.48	0.544704779401922	0.46
CG30463	CR43670	1.88	0.313	0.48	0.544704779401922	0.46
CG30463	nerfin-1	1.88	0.313	0.48	0.544704779401922	0.46
CG30463	hng1	1.86	0.313	0.48	0.544704779401922	0.46
CG30463	CG14117	1.67	0.313	0.48	0.544704779401922	0.46
CG30463	Dh44-R2	1.65	0.313	0.48	0.544704779401922	0.46
CG30463	ssp	1.63	0.313	0.48	0.544704779401922	0.46
CG30463	CkIIalpha-i1	1.62	0.313	0.48	0.544704779401922	0.46
CG30463	Taf8	1.6	0.313	0.48	0.544704779401922	0.46
CG30463	CG17803	1.59	0.313	0.48	0.544704779401922	0.46
CG30463	CG8281	1.58	0.313	0.48	0.544704779401922	0.46
CG30463	CG12267	1.55	0.313	0.48	0.544704779401922	0.46
CG30463	MRG15	1.5	0.313	0.48	0.544704779401922	0.46
CG42392	Nf-YC	6.45	0.072	0.08	0.683130051063973	0.43
CG42392	ppl	4.91	0.072	0.08	0.683130051063973	0.43
CG42392	Xpd	4.83	0.072	0.08	0.683130051063973	0.43
CG42392	CG31441	3.28	0.072	0.08	0.683130051063973	0.43
CG42392	Chrac-16	2.87	0.072	0.08	0.683130051063973	0.43
CG42392	ssp	2.85	0.072	0.08	0.683130051063973	0.43
CG42392	Atu	2.71	0.072	0.08	0.683130051063973	0.43
CG42392	Rel	2.64	0.072	0.08	0.683130051063973	0.43
CG42392	CG1024	2.31	0.072	0.08	0.683130051063973	0.43
CG42392	MED27	2.26	0.072	0.08	0.683130051063973	0.43
CG42392	CG2199	2.07	0.072	0.08	0.683130051063973	0.43
CG42392	Tusp	2.06	0.072	0.08	0.683130051063973	0.43
CG42392	ktub	2.02	0.072	0.08	0.683130051063973	0.43
CG42392	MED4	2.01	0.072	0.08	0.683130051063973	0.43
CG42392	CG11902	1.99	0.072	0.08	0.683130051063973	0.43
CG42392	RpIII128	1.96	0.072	0.08	0.683130051063973	0.43
CG42392	CG15601	1.93	0.072	0.08	0.683130051063973	0.43
CG42392	shn	1.92	0.072	0.08	0.683130051063973	0.43
CG42392	CG1663	1.9	0.072	0.08	0.683130051063973	0.43
CG42392	Taf8	1.86	0.072	0.08	0.683130051063973	0.43
CG42392	Bap170	1.85	0.072	0.08	0.683130051063973	0.43
CG42392	Dad	1.81	0.072	0.08	0.683130051063973	0.43
CG42392	CG12267	1.77	0.072	0.08	0.683130051063973	0.43
CG42392	Brf	1.75	0.072	0.08	0.683130051063973	0.43
CG42392	mip120	1.67	0.072	0.08	0.683130051063973	0.43
CG42392	NC2beta	1.66	0.072	0.08	0.683130051063973	0.43
CG42392	Slp_D	1.62	0.072	0.08	0.683130051063973	0.43
CG42392	CG4820	1.62	0.072	0.08	0.683130051063973	0.43
CG42392	grau	1.6	0.072	0.08	0.683130051063973	0.43
CG42392	CG1602	1.6	0.072	0.08	0.683130051063973	0.43
CG5522	shn	7.24	0.129	0.43	0.53748384988657	0.83
CG5522	Crc	4.77	0.129	0.43	0.53748384988657	0.83
CG5522	CrebA	4	0.129	0.43	0.53748384988657	0.83
CG5522	phtf	3.56	0.129	0.43	0.53748384988657	0.83
CG5522	MED17	2.91	0.129	0.43	0.53748384988657	0.83
CG5522	Su(var)3-7	2.45	0.129	0.43	0.53748384988657	0.83
CG5522	Blimp-1	2.32	0.129	0.43	0.53748384988657	0.83
CG5522	bs	2.29	0.129	0.43	0.53748384988657	0.83
CG5522	Usf	2.14	0.129	0.43	0.53748384988657	0.83
CG5522	CG11560	2.06	0.129	0.43	0.53748384988657	0.83
CG5522	Pc	2.06	0.129	0.43	0.53748384988657	0.83
CG5522	ZnT49B	2.04	0.129	0.43	0.53748384988657	0.83
CG5522	Pbp45	2	0.129	0.43	0.53748384988657	0.83
CG5522	MED20	1.99	0.129	0.43	0.53748384988657	0.83
CG5522	CG33695	1.84	0.129	0.43	0.53748384988657	0.83
CG5522	HP1b	1.83	0.129	0.43	0.53748384988657	0.83
CG5522	Tip60	1.81	0.129	0.43	0.53748384988657	0.83
CG5522	Ssl1	1.78	0.129	0.43	0.53748384988657	0.83
CG5522	CG12769	1.77	0.129	0.43	0.53748384988657	0.83
CG5522	CG9948	1.7	0.129	0.43	0.53748384988657	0.83
CG5522	Octbeta2R	1.68	0.129	0.43	0.53748384988657	0.83
CG5522	Kdm4A	1.67	0.129	0.43	0.53748384988657	0.83
CG5522	CG12768	1.63	0.129	0.43	0.53748384988657	0.83
CG5522	jing	1.6	0.129	0.43	0.53748384988657	0.83
CG5522	Plzf	1.59	0.129	0.43	0.53748384988657	0.83
CG5522	CG1024	1.58	0.129	0.43	0.53748384988657	0.83
CG5522	sima	1.56	0.129	0.43	0.53748384988657	0.83
CG5522	CG12219	1.54	0.129	0.43	0.53748384988657	0.83
CG5522	CG1233	1.48	0.129	0.43	0.53748384988657	0.83
CG5522	CG4707	1.46	0.129	0.43	0.53748384988657	0.83
IntS8	Pc	4.21	0.071	-0.54	-0.0666666666666667	1
IntS8	Pcl	3.92	0.071	-0.54	-0.0666666666666667	1
IntS8	NC2alpha	3.44	0.071	-0.54	-0.0666666666666667	1
IntS8	CG4936	3.02	0.071	-0.54	-0.0666666666666667	1
IntS8	CG3919	2.62	0.071	-0.54	-0.0666666666666667	1
IntS8	CG3815	2.56	0.071	-0.54	-0.0666666666666667	1
IntS8	Brf	2.48	0.071	-0.54	-0.0666666666666667	1
IntS8	Ssl1	2.45	0.071	-0.54	-0.0666666666666667	1
IntS8	kin17	2.43	0.071	-0.54	-0.0666666666666667	1
IntS8	CG14712	2.38	0.071	-0.54	-0.0666666666666667	1
IntS8	CG8216	2.16	0.071	-0.54	-0.0666666666666667	1
IntS8	CG12299	2.13	0.071	-0.54	-0.0666666666666667	1
IntS8	su(Hw)	1.97	0.071	-0.54	-0.0666666666666667	1
IntS8	Rpb8	1.97	0.071	-0.54	-0.0666666666666667	1
IntS8	jing	1.94	0.071	-0.54	-0.0666666666666667	1
IntS8	Ey_Hbn	1.93	0.071	-0.54	-0.0666666666666667	1
IntS8	E(var)3-9	1.93	0.071	-0.54	-0.0666666666666667	1
IntS8	Su(var)3-9	1.91	0.071	-0.54	-0.0666666666666667	1
IntS8	MED30	1.9	0.071	-0.54	-0.0666666666666667	1
IntS8	CG11414	1.89	0.071	-0.54	-0.0666666666666667	1
IntS8	Tbp	1.69	0.071	-0.54	-0.0666666666666667	1
IntS8	CG7818	1.68	0.071	-0.54	-0.0666666666666667	1
IntS8	dalao	1.66	0.071	-0.54	-0.0666666666666667	1
IntS8	ZnT49B	1.64	0.071	-0.54	-0.0666666666666667	1
IntS8	CG11710	1.6	0.071	-0.54	-0.0666666666666667	1
IntS8	CG6163	1.59	0.071	-0.54	-0.0666666666666667	1
IntS8	E(z)	1.55	0.071	-0.54	-0.0666666666666667	1
IntS8	Iswi	1.53	0.071	-0.54	-0.0666666666666667	1
IntS8	CG6813	1.51	0.071	-0.54	-0.0666666666666667	1
IntS8	CG15435	1.48	0.071	-0.54	-0.0666666666666667	1
Fen1	CG1233	4.31	0.056	0.07	0.53748384988657	0.42
Fen1	Rbsn-5	3.98	0.056	0.07	0.53748384988657	0.42
Fen1	MRG15	3.43	0.056	0.07	0.53748384988657	0.42
Fen1	Lmpt	3.38	0.056	0.07	0.53748384988657	0.42
Fen1	Dh44-R2	3.18	0.056	0.07	0.53748384988657	0.42
Fen1	her	3.09	0.056	0.07	0.53748384988657	0.42
Fen1	CG8319	2.93	0.056	0.07	0.53748384988657	0.42
Fen1	CG4553	2.91	0.056	0.07	0.53748384988657	0.42
Fen1	Elp3	2.61	0.056	0.07	0.53748384988657	0.42
Fen1	CG6654	2.57	0.056	0.07	0.53748384988657	0.42
Fen1	CG9799	2.37	0.056	0.07	0.53748384988657	0.42
Fen1	kin17	2.21	0.056	0.07	0.53748384988657	0.42
Fen1	CHES-1-like	2.2	0.056	0.07	0.53748384988657	0.42
Fen1	CrebA	2.15	0.056	0.07	0.53748384988657	0.42
Fen1	CG17359	2.03	0.056	0.07	0.53748384988657	0.42
Fen1	CG4820	1.95	0.056	0.07	0.53748384988657	0.42
Fen1	CG6808	1.87	0.056	0.07	0.53748384988657	0.42
Fen1	CG15601	1.85	0.056	0.07	0.53748384988657	0.42
Fen1	CG11560	1.82	0.056	0.07	0.53748384988657	0.42
Fen1	CG6813	1.82	0.056	0.07	0.53748384988657	0.42
Fen1	MTA1-like	1.75	0.056	0.07	0.53748384988657	0.42
Fen1	CG11247	1.68	0.056	0.07	0.53748384988657	0.42
Fen1	D_BarHI	1.61	0.056	0.07	0.53748384988657	0.42
Fen1	CG4936	1.48	0.056	0.07	0.53748384988657	0.42
Fen1	Spt3	1.42	0.056	0.07	0.53748384988657	0.42
Fen1	Zif	1.36	0.056	0.07	0.53748384988657	0.42
Fen1	CG4707	1.36	0.056	0.07	0.53748384988657	0.42
Fen1	esn	1.32	0.056	0.07	0.53748384988657	0.42
Fen1	Aef1	1.31	0.056	0.07	0.53748384988657	0.42
Fen1	Kdm4A	1.31	0.056	0.07	0.53748384988657	0.42
Ef1beta	CG14710	11.82	0.19	0.2	0.382970843102535	0.56
Ef1beta	Nf-YA	6.22	0.19	0.2	0.382970843102535	0.56
Ef1beta	MRG15	5.48	0.19	0.2	0.382970843102535	0.56
Ef1beta	Taf2	4.24	0.19	0.2	0.382970843102535	0.56
Ef1beta	CG32982	4.21	0.19	0.2	0.382970843102535	0.56
Ef1beta	CG11560	3.91	0.19	0.2	0.382970843102535	0.56
Ef1beta	tara	3.08	0.19	0.2	0.382970843102535	0.56
Ef1beta	caz	3.08	0.19	0.2	0.382970843102535	0.56
Ef1beta	Lhr	2.86	0.19	0.2	0.382970843102535	0.56
Ef1beta	CrebA	2.78	0.19	0.2	0.382970843102535	0.56
Ef1beta	Tbp	2.67	0.19	0.2	0.382970843102535	0.56
Ef1beta	CG2875	2.52	0.19	0.2	0.382970843102535	0.56
Ef1beta	CG2712	2.38	0.19	0.2	0.382970843102535	0.56
Ef1beta	Hakai	2.36	0.19	0.2	0.382970843102535	0.56
Ef1beta	Rpb8	2.23	0.19	0.2	0.382970843102535	0.56
Ef1beta	ftz-f1	2.22	0.19	0.2	0.382970843102535	0.56
Ef1beta	CG11710	2.2	0.19	0.2	0.382970843102535	0.56
Ef1beta	CG3847	2.16	0.19	0.2	0.382970843102535	0.56
Ef1beta	CG34422	2.13	0.19	0.2	0.382970843102535	0.56
Ef1beta	l(3)mbt	2.05	0.19	0.2	0.382970843102535	0.56
Ef1beta	CG11317	2.01	0.19	0.2	0.382970843102535	0.56
Ef1beta	Su(z)2	1.99	0.19	0.2	0.382970843102535	0.56
Ef1beta	Aef1	1.92	0.19	0.2	0.382970843102535	0.56
Ef1beta	CG12267	1.89	0.19	0.2	0.382970843102535	0.56
Ef1beta	CG4553	1.88	0.19	0.2	0.382970843102535	0.56
Ef1beta	l(3)73Ah	1.88	0.19	0.2	0.382970843102535	0.56
Ef1beta	MTA1-like	1.85	0.19	0.2	0.382970843102535	0.56
Ef1beta	CG15601	1.81	0.19	0.2	0.382970843102535	0.56
Ef1beta	gce	1.79	0.19	0.2	0.382970843102535	0.56
Ef1beta	MED4	1.77	0.19	0.2	0.382970843102535	0.56
CG8910	CG10147	6.7	0.32	0.44	0.480384461415261	0.42
CG8910	CG7818	4.81	0.32	0.44	0.480384461415261	0.42
CG8910	Tusp	3.66	0.32	0.44	0.480384461415261	0.42
CG8910	CG3838	3.16	0.32	0.44	0.480384461415261	0.42
CG8910	Dad	2.99	0.32	0.44	0.480384461415261	0.42
CG8910	Spt5	2.76	0.32	0.44	0.480384461415261	0.42
CG8910	Hmg-2	2.56	0.32	0.44	0.480384461415261	0.42
CG8910	CG12267	2.52	0.32	0.44	0.480384461415261	0.42
CG8910	e(y)1	2.43	0.32	0.44	0.480384461415261	0.42
CG8910	yem	2.36	0.32	0.44	0.480384461415261	0.42
CG8910	Chrac-16	2.3	0.32	0.44	0.480384461415261	0.42
CG8910	CG4553	2.2	0.32	0.44	0.480384461415261	0.42
CG8910	Rel	2.05	0.32	0.44	0.480384461415261	0.42
CG8910	Kdm4A	2.03	0.32	0.44	0.480384461415261	0.42
CG8910	TfIIFbeta	2.02	0.32	0.44	0.480384461415261	0.42
CG8910	Hbn_Opa_Slp	1.97	0.32	0.44	0.480384461415261	0.42
CG8910	CG10979	1.95	0.32	0.44	0.480384461415261	0.42
CG8910	CG8765	1.91	0.32	0.44	0.480384461415261	0.42
CG8910	Ravus	1.91	0.32	0.44	0.480384461415261	0.42
CG8910	CG12768	1.89	0.32	0.44	0.480384461415261	0.42
CG8910	CG18265	1.85	0.32	0.44	0.480384461415261	0.42
CG8910	CG17829	1.77	0.32	0.44	0.480384461415261	0.42
CG8910	CG18476	1.69	0.32	0.44	0.480384461415261	0.42
CG8910	ftz-f1	1.68	0.32	0.44	0.480384461415261	0.42
CG8910	NC2beta	1.66	0.32	0.44	0.480384461415261	0.42
CG8910	MRG15	1.66	0.32	0.44	0.480384461415261	0.42
CG8910	CG10949	1.63	0.32	0.44	0.480384461415261	0.42
CG8910	CG3919	1.6	0.32	0.44	0.480384461415261	0.42
CG8910	MTA1-like	1.6	0.32	0.44	0.480384461415261	0.42
CG8910	Bap55	1.54	0.32	0.44	0.480384461415261	0.42
Pkc53E	CG32700	4.98	0.677	0.6	0.712525303194425	0.68
Pkc53E	Mtp	4.19	0.677	0.6	0.712525303194425	0.68
Pkc53E	pfk	3.23	0.677	0.6	0.712525303194425	0.68
Pkc53E	CHES-1-like	3.06	0.677	0.6	0.712525303194425	0.68
Pkc53E	CG30020	2.92	0.677	0.6	0.712525303194425	0.68
Pkc53E	su(Hw)	2.79	0.677	0.6	0.712525303194425	0.68
Pkc53E	Fen1	2.44	0.677	0.6	0.712525303194425	0.68
Pkc53E	Lhr	2.43	0.677	0.6	0.712525303194425	0.68
Pkc53E	Rfx	2.35	0.677	0.6	0.712525303194425	0.68
Pkc53E	CG12942	2.12	0.677	0.6	0.712525303194425	0.68
Pkc53E	Trl	2.1	0.677	0.6	0.712525303194425	0.68
Pkc53E	CG13775	1.98	0.677	0.6	0.712525303194425	0.68
Pkc53E	CG31441	1.92	0.677	0.6	0.712525303194425	0.68
Pkc53E	tara	1.91	0.677	0.6	0.712525303194425	0.68
Pkc53E	CG12219	1.85	0.677	0.6	0.712525303194425	0.68
Pkc53E	CG5033	1.83	0.677	0.6	0.712525303194425	0.68
Pkc53E	CG32982	1.76	0.677	0.6	0.712525303194425	0.68
Pkc53E	CR43670	1.67	0.677	0.6	0.712525303194425	0.68
Pkc53E	Dref	1.63	0.677	0.6	0.712525303194425	0.68
Pkc53E	Spt3	1.62	0.677	0.6	0.712525303194425	0.68
Pkc53E	CG8924	1.6	0.677	0.6	0.712525303194425	0.68
Pkc53E	Rel	1.57	0.677	0.6	0.712525303194425	0.68
Pkc53E	Bx	1.57	0.677	0.6	0.712525303194425	0.68
Pkc53E	Taf1	1.57	0.677	0.6	0.712525303194425	0.68
Pkc53E	tio	1.54	0.677	0.6	0.712525303194425	0.68
Pkc53E	NELF-B	1.53	0.677	0.6	0.712525303194425	0.68
Pkc53E	CG1602	1.52	0.677	0.6	0.712525303194425	0.68
Pkc53E	CG10274	1.51	0.677	0.6	0.712525303194425	0.68
Pkc53E	CG11560	1.51	0.677	0.6	0.712525303194425	0.68
Pkc53E	MED15	1.49	0.677	0.6	0.712525303194425	0.68
PIG-V	CG14200	6.89	0.085	-0.05	0.258198889747161	0.49
PIG-V	Bap55	4.23	0.085	-0.05	0.258198889747161	0.49
PIG-V	Atu	3.81	0.085	-0.05	0.258198889747161	0.49
PIG-V	CG8281	3.21	0.085	-0.05	0.258198889747161	0.49
PIG-V	Chi	2.95	0.085	-0.05	0.258198889747161	0.49
PIG-V	mip120	2.65	0.085	-0.05	0.258198889747161	0.49
PIG-V	jing	2.17	0.085	-0.05	0.258198889747161	0.49
PIG-V	CG1647	2.12	0.085	-0.05	0.258198889747161	0.49
PIG-V	MED28	2.12	0.085	-0.05	0.258198889747161	0.49
PIG-V	Dip2	2.11	0.085	-0.05	0.258198889747161	0.49
PIG-V	Nf-YC	2.05	0.085	-0.05	0.258198889747161	0.49
PIG-V	CG4820	2.02	0.085	-0.05	0.258198889747161	0.49
PIG-V	TfIIEalpha	2.02	0.085	-0.05	0.258198889747161	0.49
PIG-V	CG8950	1.94	0.085	-0.05	0.258198889747161	0.49
PIG-V	CG10904	1.86	0.085	-0.05	0.258198889747161	0.49
PIG-V	E(z)	1.84	0.085	-0.05	0.258198889747161	0.49
PIG-V	Ravus	1.81	0.085	-0.05	0.258198889747161	0.49
PIG-V	CG3838	1.81	0.085	-0.05	0.258198889747161	0.49
PIG-V	CG6683	1.75	0.085	-0.05	0.258198889747161	0.49
PIG-V	RpIII128	1.74	0.085	-0.05	0.258198889747161	0.49
PIG-V	Ssrp	1.74	0.085	-0.05	0.258198889747161	0.49
PIG-V	CG11710	1.71	0.085	-0.05	0.258198889747161	0.49
PIG-V	ppl	1.71	0.085	-0.05	0.258198889747161	0.49
PIG-V	phol	1.68	0.085	-0.05	0.258198889747161	0.49
PIG-V	CG14667	1.67	0.085	-0.05	0.258198889747161	0.49
PIG-V	CG4707	1.6	0.085	-0.05	0.258198889747161	0.49
PIG-V	CG30403	1.58	0.085	-0.05	0.258198889747161	0.49
PIG-V	Dip1	1.56	0.085	-0.05	0.258198889747161	0.49
PIG-V	CG5180	1.55	0.085	-0.05	0.258198889747161	0.49
PIG-V	Dh44-R2	1.54	0.085	-0.05	0.258198889747161	0.49
Cbp53E	Bx	4.77	0.514	0.25	0.53748384988657	0.96
Cbp53E	yem	4.43	0.514	0.25	0.53748384988657	0.96
Cbp53E	CG10209	4.01	0.514	0.25	0.53748384988657	0.96
Cbp53E	shn	3.92	0.514	0.25	0.53748384988657	0.96
Cbp53E	CG8765	3.91	0.514	0.25	0.53748384988657	0.96
Cbp53E	fd68A	3.48	0.514	0.25	0.53748384988657	0.96
Cbp53E	MED28	3.45	0.514	0.25	0.53748384988657	0.96
Cbp53E	CG18476	3.31	0.514	0.25	0.53748384988657	0.96
Cbp53E	key	3.26	0.514	0.25	0.53748384988657	0.96
Cbp53E	CG8159	3.23	0.514	0.25	0.53748384988657	0.96
Cbp53E	CG15435	2.95	0.514	0.25	0.53748384988657	0.96
Cbp53E	CG6163	2.77	0.514	0.25	0.53748384988657	0.96
Cbp53E	lid	2.75	0.514	0.25	0.53748384988657	0.96
Cbp53E	CG11456	2.7	0.514	0.25	0.53748384988657	0.96
Cbp53E	CG10979	2.66	0.514	0.25	0.53748384988657	0.96
Cbp53E	hng1	2.62	0.514	0.25	0.53748384988657	0.96
Cbp53E	Chrac-14	2.46	0.514	0.25	0.53748384988657	0.96
Cbp53E	Zif	2.34	0.514	0.25	0.53748384988657	0.96
Cbp53E	CG1024	2.32	0.514	0.25	0.53748384988657	0.96
Cbp53E	CG3065	2.31	0.514	0.25	0.53748384988657	0.96
Cbp53E	Hth	2.29	0.514	0.25	0.53748384988657	0.96
Cbp53E	Dip1	2.14	0.514	0.25	0.53748384988657	0.96
Cbp53E	MED4	2.13	0.514	0.25	0.53748384988657	0.96
Cbp53E	ppl	2.13	0.514	0.25	0.53748384988657	0.96
Cbp53E	CG12236	2.13	0.514	0.25	0.53748384988657	0.96
Cbp53E	e(y)1	2.12	0.514	0.25	0.53748384988657	0.96
Cbp53E	Mtp	2.07	0.514	0.25	0.53748384988657	0.96
Cbp53E	CG6808	2.05	0.514	0.25	0.53748384988657	0.96
Cbp53E	CG9799	1.97	0.514	0.25	0.53748384988657	0.96
Cbp53E	CG3847	1.96	0.514	0.25	0.53748384988657	0.96
CG6805	CG1024	4.95	0.076	-0.3	0.0975900072948533	0.15
CG6805	l(3)mbt	4	0.076	-0.3	0.0975900072948533	0.15
CG6805	MED15	3.91	0.076	-0.3	0.0975900072948533	0.15
CG6805	CG10366	2.71	0.076	-0.3	0.0975900072948533	0.15
CG6805	Trf	2.37	0.076	-0.3	0.0975900072948533	0.15
CG6805	row	2.35	0.076	-0.3	0.0975900072948533	0.15
CG6805	CG18265	2.31	0.076	-0.3	0.0975900072948533	0.15
CG6805	wdn	2.3	0.076	-0.3	0.0975900072948533	0.15
CG6805	CG6683	2.24	0.076	-0.3	0.0975900072948533	0.15
CG6805	mip120	2.22	0.076	-0.3	0.0975900072948533	0.15
CG6805	tef	2.15	0.076	-0.3	0.0975900072948533	0.15
CG6805	tio	2.12	0.076	-0.3	0.0975900072948533	0.15
CG6805	mute	2.1	0.076	-0.3	0.0975900072948533	0.15
CG6805	CG9948	2.1	0.076	-0.3	0.0975900072948533	0.15
CG6805	CG4553	2.06	0.076	-0.3	0.0975900072948533	0.15
CG6805	CG14710	2.02	0.076	-0.3	0.0975900072948533	0.15
CG6805	Pc	1.96	0.076	-0.3	0.0975900072948533	0.15
CG6805	bs	1.88	0.076	-0.3	0.0975900072948533	0.15
CG6805	MED27	1.83	0.076	-0.3	0.0975900072948533	0.15
CG6805	Lmpt	1.82	0.076	-0.3	0.0975900072948533	0.15
CG6805	Usf	1.81	0.076	-0.3	0.0975900072948533	0.15
CG6805	CG10631	1.81	0.076	-0.3	0.0975900072948533	0.15
CG6805	Brd8	1.81	0.076	-0.3	0.0975900072948533	0.15
CG6805	CG11902	1.81	0.076	-0.3	0.0975900072948533	0.15
CG6805	TFAM	1.77	0.076	-0.3	0.0975900072948533	0.15
CG6805	CG4707	1.75	0.076	-0.3	0.0975900072948533	0.15
CG6805	CG14200	1.73	0.076	-0.3	0.0975900072948533	0.15
CG6805	CG12942	1.71	0.076	-0.3	0.0975900072948533	0.15
CG6805	Spps	1.66	0.076	-0.3	0.0975900072948533	0.15
CG6805	ttk	1.62	0.076	-0.3	0.0975900072948533	0.15
tef	Blimp-1	6.2	0.132	-0.27	0.0975900072948533	0.1
tef	ph-p	4.36	0.132	-0.27	0.0975900072948533	0.1
tef	MESR4	4.04	0.132	-0.27	0.0975900072948533	0.1
tef	CG10366	3.71	0.132	-0.27	0.0975900072948533	0.1
tef	Taf1	3.5	0.132	-0.27	0.0975900072948533	0.1
tef	CG11902	3.08	0.132	-0.27	0.0975900072948533	0.1
tef	CG14667	2.76	0.132	-0.27	0.0975900072948533	0.1
tef	sba	2.64	0.132	-0.27	0.0975900072948533	0.1
tef	mTTF	2.52	0.132	-0.27	0.0975900072948533	0.1
tef	CG1024	2.52	0.132	-0.27	0.0975900072948533	0.1
tef	CG11456	2.33	0.132	-0.27	0.0975900072948533	0.1
tef	CG10949	2.32	0.132	-0.27	0.0975900072948533	0.1
tef	Met	2.1	0.132	-0.27	0.0975900072948533	0.1
tef	CG2889	2.06	0.132	-0.27	0.0975900072948533	0.1
tef	CG10979	2.03	0.132	-0.27	0.0975900072948533	0.1
tef	CG3313	1.97	0.132	-0.27	0.0975900072948533	0.1
tef	CG9776	1.91	0.132	-0.27	0.0975900072948533	0.1
tef	Ravus	1.76	0.132	-0.27	0.0975900072948533	0.1
tef	CG8319	1.75	0.132	-0.27	0.0975900072948533	0.1
tef	Ssrp	1.57	0.132	-0.27	0.0975900072948533	0.1
tef	CG7745	1.57	0.132	-0.27	0.0975900072948533	0.1
tef	Meics	1.52	0.132	-0.27	0.0975900072948533	0.1
tef	CG10147	1.5	0.132	-0.27	0.0975900072948533	0.1
tef	Lhr	1.5	0.132	-0.27	0.0975900072948533	0.1
tef	Dip1	1.48	0.132	-0.27	0.0975900072948533	0.1
tef	Dh44-R2	1.4	0.132	-0.27	0.0975900072948533	0.1
tef	CG1792	1.39	0.132	-0.27	0.0975900072948533	0.1
tef	TfIIFbeta	1.39	0.132	-0.27	0.0975900072948533	0.1
tef	CG14117	1.37	0.132	-0.27	0.0975900072948533	0.1
tef	Crc	1.37	0.132	-0.27	0.0975900072948533	0.1
CG8950	MED17	5.93	0.095	-0.56	0.29277002188456	0.3
CG8950	Eip93F	3.97	0.095	-0.56	0.29277002188456	0.3
CG8950	CG1792	3.57	0.095	-0.56	0.29277002188456	0.3
CG8950	stwl	2.96	0.095	-0.56	0.29277002188456	0.3
CG8950	phtf	2.88	0.095	-0.56	0.29277002188456	0.3
CG8950	CG7928	2.67	0.095	-0.56	0.29277002188456	0.3
CG8950	CG3065	2.62	0.095	-0.56	0.29277002188456	0.3
CG8950	ppl	2.45	0.095	-0.56	0.29277002188456	0.3
CG8950	bs	2.41	0.095	-0.56	0.29277002188456	0.3
CG8950	Side	2.32	0.095	-0.56	0.29277002188456	0.3
CG8950	CG5196	2.25	0.095	-0.56	0.29277002188456	0.3
CG8950	E2f2	2.22	0.095	-0.56	0.29277002188456	0.3
CG8950	Rel	2.21	0.095	-0.56	0.29277002188456	0.3
CG8950	CG11906	2.12	0.095	-0.56	0.29277002188456	0.3
CG8950	CG32700	2.09	0.095	-0.56	0.29277002188456	0.3
CG8950	Met	2.06	0.095	-0.56	0.29277002188456	0.3
CG8950	CG10209	2.04	0.095	-0.56	0.29277002188456	0.3
CG8950	CTPsyn	1.99	0.095	-0.56	0.29277002188456	0.3
CG8950	Dh44-R2	1.91	0.095	-0.56	0.29277002188456	0.3
CG8950	Pbp95	1.9	0.095	-0.56	0.29277002188456	0.3
CG8950	jumu	1.78	0.095	-0.56	0.29277002188456	0.3
CG8950	tna	1.78	0.095	-0.56	0.29277002188456	0.3
CG8950	Bap55	1.74	0.095	-0.56	0.29277002188456	0.3
CG8950	Asciz	1.73	0.095	-0.56	0.29277002188456	0.3
CG8950	gce	1.68	0.095	-0.56	0.29277002188456	0.3
CG8950	CG7154	1.66	0.095	-0.56	0.29277002188456	0.3
CG8950	CG34422	1.66	0.095	-0.56	0.29277002188456	0.3
CG8950	CG11414	1.62	0.095	-0.56	0.29277002188456	0.3
CG8950	CG3815	1.61	0.095	-0.56	0.29277002188456	0.3
CG8950	dwg	1.55	0.095	-0.56	0.29277002188456	0.3
CG30460	hng1	6.04	0.092	0.35	0.428571428571429	0.69
CG30460	CG13775	4.64	0.092	0.35	0.428571428571429	0.69
CG30460	CG10949	4.07	0.092	0.35	0.428571428571429	0.69
CG30460	Dif	3.05	0.092	0.35	0.428571428571429	0.69
CG30460	CG3281	2.78	0.092	0.35	0.428571428571429	0.69
CG30460	CG10147	2.62	0.092	0.35	0.428571428571429	0.69
CG30460	HP1b	2.53	0.092	0.35	0.428571428571429	0.69
CG30460	Dad	2.3	0.092	0.35	0.428571428571429	0.69
CG30460	CG9799	2.22	0.092	0.35	0.428571428571429	0.69
CG30460	tef	2.2	0.092	0.35	0.428571428571429	0.69
CG30460	CG6683	2.15	0.092	0.35	0.428571428571429	0.69
CG30460	CG8216	1.9	0.092	0.35	0.428571428571429	0.69
CG30460	NC2beta	1.85	0.092	0.35	0.428571428571429	0.69
CG30460	CG9305	1.83	0.092	0.35	0.428571428571429	0.69
CG30460	CG10959	1.78	0.092	0.35	0.428571428571429	0.69
CG30460	CG4424	1.76	0.092	0.35	0.428571428571429	0.69
CG30460	Kdm4A	1.73	0.092	0.35	0.428571428571429	0.69
CG30460	CG2875	1.71	0.092	0.35	0.428571428571429	0.69
CG30460	CG31388	1.63	0.092	0.35	0.428571428571429	0.69
CG30460	CG30403	1.56	0.092	0.35	0.428571428571429	0.69
CG30460	Tip60	1.54	0.092	0.35	0.428571428571429	0.69
CG30460	Kdm2	1.54	0.092	0.35	0.428571428571429	0.69
CG30460	CG17359	1.5	0.092	0.35	0.428571428571429	0.69
CG30460	CG3909	1.49	0.092	0.35	0.428571428571429	0.69
CG30460	CG13624	1.49	0.092	0.35	0.428571428571429	0.69
CG30460	phol	1.47	0.092	0.35	0.428571428571429	0.69
CG30460	Hbn_Opa_Slp	1.42	0.092	0.35	0.428571428571429	0.69
CG30460	yem	1.37	0.092	0.35	0.428571428571429	0.69
CG30460	CG9948	1.36	0.092	0.35	0.428571428571429	0.69
CG30460	Xbp1	1.36	0.092	0.35	0.428571428571429	0.69
Sply	CR43670	6.95	0.056	-0.1	0.258198889747161	0.23
Sply	Hmg-2	6.64	0.056	-0.1	0.258198889747161	0.23
Sply	CG8950	3.68	0.056	-0.1	0.258198889747161	0.23
Sply	Brf	3.25	0.056	-0.1	0.258198889747161	0.23
Sply	Rpb8	3.25	0.056	-0.1	0.258198889747161	0.23
Sply	Blimp-1	3.22	0.056	-0.1	0.258198889747161	0.23
Sply	Su(H)	2.94	0.056	-0.1	0.258198889747161	0.23
Sply	phol	2.8	0.056	-0.1	0.258198889747161	0.23
Sply	CG12219	2.74	0.056	-0.1	0.258198889747161	0.23
Sply	ranshi	2.69	0.056	-0.1	0.258198889747161	0.23
Sply	tara	2.67	0.056	-0.1	0.258198889747161	0.23
Sply	CG3815	2.64	0.056	-0.1	0.258198889747161	0.23
Sply	CG1602	2.55	0.056	-0.1	0.258198889747161	0.23
Sply	Iswi	2.42	0.056	-0.1	0.258198889747161	0.23
Sply	Atf-2	2.33	0.056	-0.1	0.258198889747161	0.23
Sply	CG14117	2.17	0.056	-0.1	0.258198889747161	0.23
Sply	dalao	2.12	0.056	-0.1	0.258198889747161	0.23
Sply	MED25	2.09	0.056	-0.1	0.258198889747161	0.23
Sply	Tip60	2.08	0.056	-0.1	0.258198889747161	0.23
Sply	Hr38	2.05	0.056	-0.1	0.258198889747161	0.23
Sply	jumu	2	0.056	-0.1	0.258198889747161	0.23
Sply	CG30020	1.98	0.056	-0.1	0.258198889747161	0.23
Sply	e(y)3	1.96	0.056	-0.1	0.258198889747161	0.23
Sply	sba	1.93	0.056	-0.1	0.258198889747161	0.23
Sply	CG34376	1.92	0.056	-0.1	0.258198889747161	0.23
Sply	stck	1.84	0.056	-0.1	0.258198889747161	0.23
Sply	grau	1.77	0.056	-0.1	0.258198889747161	0.23
Sply	CG3838	1.73	0.056	-0.1	0.258198889747161	0.23
Sply	CG10949	1.66	0.056	-0.1	0.258198889747161	0.23
Sply	crm	1.63	0.056	-0.1	0.258198889747161	0.23
CG6984	dalao	3.64	0.07	-0.37	0.227710017021324	0.26
CG6984	CG12267	3.61	0.07	-0.37	0.227710017021324	0.26
CG6984	CG3313	3.03	0.07	-0.37	0.227710017021324	0.26
CG6984	cbt	2.52	0.07	-0.37	0.227710017021324	0.26
CG6984	CG8388	2.37	0.07	-0.37	0.227710017021324	0.26
CG6984	Elp3	2.31	0.07	-0.37	0.227710017021324	0.26
CG6984	CHES-1-like	2.1	0.07	-0.37	0.227710017021324	0.26
CG6984	CG10274	2.1	0.07	-0.37	0.227710017021324	0.26
CG6984	CG10366	2.06	0.07	-0.37	0.227710017021324	0.26
CG6984	CG10321	1.95	0.07	-0.37	0.227710017021324	0.26
CG6984	Spt5	1.93	0.07	-0.37	0.227710017021324	0.26
CG6984	CG2129	1.82	0.07	-0.37	0.227710017021324	0.26
CG6984	CG18262	1.76	0.07	-0.37	0.227710017021324	0.26
CG6984	CG12299	1.76	0.07	-0.37	0.227710017021324	0.26
CG6984	CG6765	1.76	0.07	-0.37	0.227710017021324	0.26
CG6984	Atf-2	1.76	0.07	-0.37	0.227710017021324	0.26
CG6984	NC2alpha	1.73	0.07	-0.37	0.227710017021324	0.26
CG6984	CG17829	1.72	0.07	-0.37	0.227710017021324	0.26
CG6984	Slp_D	1.67	0.07	-0.37	0.227710017021324	0.26
CG6984	CG13624	1.66	0.07	-0.37	0.227710017021324	0.26
CG6984	Hmg-2	1.64	0.07	-0.37	0.227710017021324	0.26
CG6984	mor	1.63	0.07	-0.37	0.227710017021324	0.26
CG6984	CG3909	1.54	0.07	-0.37	0.227710017021324	0.26
CG6984	bigmax	1.51	0.07	-0.37	0.227710017021324	0.26
CG6984	CG6163	1.49	0.07	-0.37	0.227710017021324	0.26
CG6984	ecd	1.48	0.07	-0.37	0.227710017021324	0.26
CG6984	CG33213	1.39	0.07	-0.37	0.227710017021324	0.26
CG6984	CG8765	1.39	0.07	-0.37	0.227710017021324	0.26
CG6984	Spt3	1.39	0.07	-0.37	0.227710017021324	0.26
CG6984	yem	1.36	0.07	-0.37	0.227710017021324	0.26
mbl	RpII33	9.72	0.964	0.6	0.712525303194425	0.36
mbl	CG8216	5.36	0.964	0.6	0.712525303194425	0.36
mbl	mor	4.76	0.964	0.6	0.712525303194425	0.36
mbl	ktub	4.15	0.964	0.6	0.712525303194425	0.36
mbl	CR43670	3.64	0.964	0.6	0.712525303194425	0.36
mbl	CG13894	3.47	0.964	0.6	0.712525303194425	0.36
mbl	tara	3.4	0.964	0.6	0.712525303194425	0.36
mbl	achi	3.07	0.964	0.6	0.712525303194425	0.36
mbl	CG10147	2.84	0.964	0.6	0.712525303194425	0.36
mbl	Atu	2.75	0.964	0.6	0.712525303194425	0.36
mbl	TFAM	2.55	0.964	0.6	0.712525303194425	0.36
mbl	bon	2.51	0.964	0.6	0.712525303194425	0.36
mbl	Taf8	2.44	0.964	0.6	0.712525303194425	0.36
mbl	stwl	2.39	0.964	0.6	0.712525303194425	0.36
mbl	CG1233	2.36	0.964	0.6	0.712525303194425	0.36
mbl	Brf	2.27	0.964	0.6	0.712525303194425	0.36
mbl	CG12267	2.24	0.964	0.6	0.712525303194425	0.36
mbl	CG30020	2.22	0.964	0.6	0.712525303194425	0.36
mbl	CG7818	2.21	0.964	0.6	0.712525303194425	0.36
mbl	E(var)3-9	2.21	0.964	0.6	0.712525303194425	0.36
mbl	CG12155	2.21	0.964	0.6	0.712525303194425	0.36
mbl	dalao	2.17	0.964	0.6	0.712525303194425	0.36
mbl	tna	2.12	0.964	0.6	0.712525303194425	0.36
mbl	CG14712	2.03	0.964	0.6	0.712525303194425	0.36
mbl	nvy	1.96	0.964	0.6	0.712525303194425	0.36
mbl	E2f2	1.94	0.964	0.6	0.712525303194425	0.36
mbl	CG33695	1.88	0.964	0.6	0.712525303194425	0.36
mbl	Meics	1.87	0.964	0.6	0.712525303194425	0.36
mbl	Dh44-R2	1.85	0.964	0.6	0.712525303194425	0.36
mbl	CG12769	1.84	0.964	0.6	0.712525303194425	0.36
CG6568	CG11398	5.69	0.105	0.14	0.302613766334401	0.7
CG6568	CG4707	5.38	0.105	0.14	0.302613766334401	0.7
CG6568	ADD1	4.27	0.105	0.14	0.302613766334401	0.7
CG6568	YL-1	4.22	0.105	0.14	0.302613766334401	0.7
CG6568	CG4617	3.42	0.105	0.14	0.302613766334401	0.7
CG6568	CG12659	3	0.105	0.14	0.302613766334401	0.7
CG6568	Xpd	2.86	0.105	0.14	0.302613766334401	0.7
CG6568	CG1024	2.81	0.105	0.14	0.302613766334401	0.7
CG6568	CG13123	2.79	0.105	0.14	0.302613766334401	0.7
CG6568	CG14710	2.74	0.105	0.14	0.302613766334401	0.7
CG6568	dbr	2.71	0.105	0.14	0.302613766334401	0.7
CG6568	Rabex-5	2.6	0.105	0.14	0.302613766334401	0.7
CG6568	cbt	2.58	0.105	0.14	0.302613766334401	0.7
CG6568	Taf1	2.58	0.105	0.14	0.302613766334401	0.7
CG6568	Pc	2.44	0.105	0.14	0.302613766334401	0.7
CG6568	CG2129	2.39	0.105	0.14	0.302613766334401	0.7
CG6568	CG11560	2.36	0.105	0.14	0.302613766334401	0.7
CG6568	CG7818	2.35	0.105	0.14	0.302613766334401	0.7
CG6568	TH1	2.31	0.105	0.14	0.302613766334401	0.7
CG6568	CG30020	2.19	0.105	0.14	0.302613766334401	0.7
CG6568	Lhr	2.06	0.105	0.14	0.302613766334401	0.7
CG6568	CG2199	2.03	0.105	0.14	0.302613766334401	0.7
CG6568	schlank	1.88	0.105	0.14	0.302613766334401	0.7
CG6568	l(3)mbt	1.82	0.105	0.14	0.302613766334401	0.7
CG6568	Bx	1.74	0.105	0.14	0.302613766334401	0.7
CG6568	ERR	1.73	0.105	0.14	0.302613766334401	0.7
CG6568	stc	1.72	0.105	0.14	0.302613766334401	0.7
CG6568	CG8765	1.65	0.105	0.14	0.302613766334401	0.7
CG6568	Rbsn-5	1.64	0.105	0.14	0.302613766334401	0.7
CG6568	Cdk8	1.62	0.105	0.14	0.302613766334401	0.7
CG6550	CG17829	6.64	0.07	-0.53	-0.0666666666666667	1
CG6550	Chrac-16	5.44	0.07	-0.53	-0.0666666666666667	1
CG6550	CG9948	4.37	0.07	-0.53	-0.0666666666666667	1
CG6550	Mes4	3.38	0.07	-0.53	-0.0666666666666667	1
CG6550	gce	3.32	0.07	-0.53	-0.0666666666666667	1
CG6550	wdn	3.29	0.07	-0.53	-0.0666666666666667	1
CG6550	MBD-R2	3.15	0.07	-0.53	-0.0666666666666667	1
CG6550	Mio	2.82	0.07	-0.53	-0.0666666666666667	1
CG6550	Pbp45	2.74	0.07	-0.53	-0.0666666666666667	1
CG6550	Mtp	2.38	0.07	-0.53	-0.0666666666666667	1
CG6550	CG34422	1.98	0.07	-0.53	-0.0666666666666667	1
CG6550	Set2	1.86	0.07	-0.53	-0.0666666666666667	1
CG6550	ERR	1.82	0.07	-0.53	-0.0666666666666667	1
CG6550	lid	1.79	0.07	-0.53	-0.0666666666666667	1
CG6550	Rel	1.76	0.07	-0.53	-0.0666666666666667	1
CG6550	Meics	1.76	0.07	-0.53	-0.0666666666666667	1
CG6550	CG13894	1.72	0.07	-0.53	-0.0666666666666667	1
CG6550	Lhr	1.67	0.07	-0.53	-0.0666666666666667	1
CG6550	Fen1	1.65	0.07	-0.53	-0.0666666666666667	1
CG6550	CG14200	1.63	0.07	-0.53	-0.0666666666666667	1
CG6550	Tusp	1.61	0.07	-0.53	-0.0666666666666667	1
CG6550	CHES-1-like	1.57	0.07	-0.53	-0.0666666666666667	1
CG6550	CG8281	1.57	0.07	-0.53	-0.0666666666666667	1
CG6550	CkIIalpha-i1	1.57	0.07	-0.53	-0.0666666666666667	1
CG6550	YL-1	1.5	0.07	-0.53	-0.0666666666666667	1
CG6550	Bx	1.46	0.07	-0.53	-0.0666666666666667	1
CG6550	MED30	1.42	0.07	-0.53	-0.0666666666666667	1
CG6550	mxc	1.4	0.07	-0.53	-0.0666666666666667	1
CG6550	CG11902	1.4	0.07	-0.53	-0.0666666666666667	1
CG6550	D_BarHI	1.39	0.07	-0.53	-0.0666666666666667	1
Bap55	MED27	5.44	0.173	-0.5	0.2	0.19
Bap55	CG9948	3.79	0.173	-0.5	0.2	0.19
Bap55	Elp3	3.09	0.173	-0.5	0.2	0.19
Bap55	phtf	2.78	0.173	-0.5	0.2	0.19
Bap55	CG11456	2.59	0.173	-0.5	0.2	0.19
Bap55	Su(H)	2.53	0.173	-0.5	0.2	0.19
Bap55	CG7818	2.49	0.173	-0.5	0.2	0.19
Bap55	Tbp	2.47	0.173	-0.5	0.2	0.19
Bap55	Lmpt	2.38	0.173	-0.5	0.2	0.19
Bap55	hng3	2.36	0.173	-0.5	0.2	0.19
Bap55	Set2	2.25	0.173	-0.5	0.2	0.19
Bap55	tna	2.23	0.173	-0.5	0.2	0.19
Bap55	CG3065	2.19	0.173	-0.5	0.2	0.19
Bap55	Atu	2.06	0.173	-0.5	0.2	0.19
Bap55	Spt3	2.05	0.173	-0.5	0.2	0.19
Bap55	CG6813	2.02	0.173	-0.5	0.2	0.19
Bap55	Dip1	1.98	0.173	-0.5	0.2	0.19
Bap55	MED15	1.95	0.173	-0.5	0.2	0.19
Bap55	nerfin-1	1.74	0.173	-0.5	0.2	0.19
Bap55	Dif	1.71	0.173	-0.5	0.2	0.19
Bap55	NfI	1.67	0.173	-0.5	0.2	0.19
Bap55	gce	1.64	0.173	-0.5	0.2	0.19
Bap55	CG2790	1.64	0.173	-0.5	0.2	0.19
Bap55	GATAd	1.63	0.173	-0.5	0.2	0.19
Bap55	CG5180	1.61	0.173	-0.5	0.2	0.19
Bap55	CG10321	1.59	0.173	-0.5	0.2	0.19
Bap55	dom	1.57	0.173	-0.5	0.2	0.19
Bap55	CG44002	1.56	0.173	-0.5	0.2	0.19
Bap55	pfk	1.54	0.173	-0.5	0.2	0.19
Bap55	CG9305	1.53	0.173	-0.5	0.2	0.19
CG18467	pzg	7.09	0.175	0.8	1	0.68
CG18467	CG11710	5.56	0.175	0.8	1	0.68
CG18467	CG8145	4.02	0.175	0.8	1	0.68
CG18467	gce	3.64	0.175	0.8	1	0.68
CG18467	Rel	3.05	0.175	0.8	1	0.68
CG18467	CG10366	2.94	0.175	0.8	1	0.68
CG18467	Blimp-1	2.92	0.175	0.8	1	0.68
CG18467	CG6808	2.84	0.175	0.8	1	0.68
CG18467	dalao	2.76	0.175	0.8	1	0.68
CG18467	Trl	2.75	0.175	0.8	1	0.68
CG18467	tef	2.73	0.175	0.8	1	0.68
CG18467	Side	2.68	0.175	0.8	1	0.68
CG18467	Hr38	2.59	0.175	0.8	1	0.68
CG18467	dwg	2.45	0.175	0.8	1	0.68
CG18467	Rfx	2.42	0.175	0.8	1	0.68
CG18467	CG14200	2.4	0.175	0.8	1	0.68
CG18467	ecd	2.33	0.175	0.8	1	0.68
CG18467	MED28	2.29	0.175	0.8	1	0.68
CG18467	CG9705	2.25	0.175	0.8	1	0.68
CG18467	caz	2.23	0.175	0.8	1	0.68
CG18467	CG6254	2.17	0.175	0.8	1	0.68
CG18467	Bx	2.14	0.175	0.8	1	0.68
CG18467	CG10631	2.13	0.175	0.8	1	0.68
CG18467	ftz-f1	2.11	0.175	0.8	1	0.68
CG18467	pfk	2.05	0.175	0.8	1	0.68
CG18467	grau	2.05	0.175	0.8	1	0.68
CG18467	CG5033	2.04	0.175	0.8	1	0.68
CG18467	CG8319	1.99	0.175	0.8	1	0.68
CG18467	Brd8	1.96	0.175	0.8	1	0.68
CG18467	crm	1.9	0.175	0.8	1	0.68
Tes	CG1647	6.97	0.144	0.17	0.683130051063973	0.83
Tes	MED4	4.59	0.144	0.17	0.683130051063973	0.83
Tes	Chrac-14	4.09	0.144	0.17	0.683130051063973	0.83
Tes	CG14710	3.88	0.144	0.17	0.683130051063973	0.83
Tes	Met	3.12	0.144	0.17	0.683130051063973	0.83
Tes	p53	3.08	0.144	0.17	0.683130051063973	0.83
Tes	ttk	2.96	0.144	0.17	0.683130051063973	0.83
Tes	CG32700	2.91	0.144	0.17	0.683130051063973	0.83
Tes	ush	2.88	0.144	0.17	0.683130051063973	0.83
Tes	CG18262	2.86	0.144	0.17	0.683130051063973	0.83
Tes	Rfx	2.8	0.144	0.17	0.683130051063973	0.83
Tes	Rbsn-5	2.78	0.144	0.17	0.683130051063973	0.83
Tes	stwl	2.76	0.144	0.17	0.683130051063973	0.83
Tes	ADD1	2.74	0.144	0.17	0.683130051063973	0.83
Tes	nerfin-1	2.64	0.144	0.17	0.683130051063973	0.83
Tes	Side	2.47	0.144	0.17	0.683130051063973	0.83
Tes	ph-p	2.39	0.144	0.17	0.683130051063973	0.83
Tes	tef	2.37	0.144	0.17	0.683130051063973	0.83
Tes	Pc	2.37	0.144	0.17	0.683130051063973	0.83
Tes	CG17802	2.32	0.144	0.17	0.683130051063973	0.83
Tes	CG15011	2.31	0.144	0.17	0.683130051063973	0.83
Tes	Eip93F	2.22	0.144	0.17	0.683130051063973	0.83
Tes	CG6907	2.16	0.144	0.17	0.683130051063973	0.83
Tes	MED15	2.12	0.144	0.17	0.683130051063973	0.83
Tes	CG12942	2.1	0.144	0.17	0.683130051063973	0.83
Tes	CG17806	2.09	0.144	0.17	0.683130051063973	0.83
Tes	CG17803	2.01	0.144	0.17	0.683130051063973	0.83
Tes	CG9948	2	0.144	0.17	0.683130051063973	0.83
Tes	su(Hw)	1.95	0.144	0.17	0.683130051063973	0.83
Tes	jing	1.81	0.144	0.17	0.683130051063973	0.83
qkr54B	Rel	4.98	0.141	-0.24	0.174077655955698	0.2
qkr54B	Pc	3.87	0.141	-0.24	0.174077655955698	0.2
qkr54B	CG34376	3.65	0.141	-0.24	0.174077655955698	0.2
qkr54B	Mrtf	3.57	0.141	-0.24	0.174077655955698	0.2
qkr54B	CG13123	3.39	0.141	-0.24	0.174077655955698	0.2
qkr54B	CG12299	3.38	0.141	-0.24	0.174077655955698	0.2
qkr54B	Dip2	3.07	0.141	-0.24	0.174077655955698	0.2
qkr54B	CG17803	3.07	0.141	-0.24	0.174077655955698	0.2
qkr54B	CG8216	2.74	0.141	-0.24	0.174077655955698	0.2
qkr54B	CG5180	2.61	0.141	-0.24	0.174077655955698	0.2
qkr54B	CG44247	2.55	0.141	-0.24	0.174077655955698	0.2
qkr54B	Chi	2.47	0.141	-0.24	0.174077655955698	0.2
qkr54B	CG4707	2.44	0.141	-0.24	0.174077655955698	0.2
qkr54B	CG2875	2.34	0.141	-0.24	0.174077655955698	0.2
qkr54B	CG14667	2.33	0.141	-0.24	0.174077655955698	0.2
qkr54B	ktub	2.32	0.141	-0.24	0.174077655955698	0.2
qkr54B	Mtp	2.32	0.141	-0.24	0.174077655955698	0.2
qkr54B	CG8924	2.3	0.141	-0.24	0.174077655955698	0.2
qkr54B	CG10366	2.27	0.141	-0.24	0.174077655955698	0.2
qkr54B	CG4424	2.23	0.141	-0.24	0.174077655955698	0.2
qkr54B	CG10209	2.22	0.141	-0.24	0.174077655955698	0.2
qkr54B	Chrac-16	2.15	0.141	-0.24	0.174077655955698	0.2
qkr54B	CG31388	2.06	0.141	-0.24	0.174077655955698	0.2
qkr54B	ADD1	2.04	0.141	-0.24	0.174077655955698	0.2
qkr54B	CG3313	1.97	0.141	-0.24	0.174077655955698	0.2
qkr54B	MTA1-like	1.95	0.141	-0.24	0.174077655955698	0.2
qkr54B	Spps	1.91	0.141	-0.24	0.174077655955698	0.2
qkr54B	CG3919	1.9	0.141	-0.24	0.174077655955698	0.2
qkr54B	CG11317	1.89	0.141	-0.24	0.174077655955698	0.2
qkr54B	Ssl1	1.87	0.141	-0.24	0.174077655955698	0.2
CG4866	Side	10.5	0.193	-0.43	0.227710017021324	0.82
CG4866	CG2199	4.25	0.193	-0.43	0.227710017021324	0.82
CG4866	CG10147	3.85	0.193	-0.43	0.227710017021324	0.82
CG4866	Ravus	3.77	0.193	-0.43	0.227710017021324	0.82
CG4866	CHES-1-like	2.98	0.193	-0.43	0.227710017021324	0.82
CG4866	Brd8	2.81	0.193	-0.43	0.227710017021324	0.82
CG4866	Su(var)3-7	2.68	0.193	-0.43	0.227710017021324	0.82
CG4866	Atf-2	2.64	0.193	-0.43	0.227710017021324	0.82
CG4866	CG6276	2.44	0.193	-0.43	0.227710017021324	0.82
CG4866	tna	2.43	0.193	-0.43	0.227710017021324	0.82
CG4866	l(3)mbt	2.42	0.193	-0.43	0.227710017021324	0.82
CG4866	CG14667	2.4	0.193	-0.43	0.227710017021324	0.82
CG4866	CG10979	2.4	0.193	-0.43	0.227710017021324	0.82
CG4866	Mes4	2.39	0.193	-0.43	0.227710017021324	0.82
CG4866	CG17829	2.23	0.193	-0.43	0.227710017021324	0.82
CG4866	CG33213	2.18	0.193	-0.43	0.227710017021324	0.82
CG4866	sba	2.07	0.193	-0.43	0.227710017021324	0.82
CG4866	HP1b	2.02	0.193	-0.43	0.227710017021324	0.82
CG4866	CG3407	1.89	0.193	-0.43	0.227710017021324	0.82
CG4866	mxc	1.85	0.193	-0.43	0.227710017021324	0.82
CG4866	nvy	1.79	0.193	-0.43	0.227710017021324	0.82
CG4866	CG4707	1.77	0.193	-0.43	0.227710017021324	0.82
CG4866	MESR4	1.77	0.193	-0.43	0.227710017021324	0.82
CG4866	CG12768	1.7	0.193	-0.43	0.227710017021324	0.82
CG4866	CG14117	1.68	0.193	-0.43	0.227710017021324	0.82
CG4866	CG11710	1.68	0.193	-0.43	0.227710017021324	0.82
CG4866	CrebA	1.68	0.193	-0.43	0.227710017021324	0.82
CG4866	Aef1	1.66	0.193	-0.43	0.227710017021324	0.82
CG4866	Chrac-16	1.65	0.193	-0.43	0.227710017021324	0.82
CG4866	Trl	1.64	0.193	-0.43	0.227710017021324	0.82
Patronin	schlank	6.1	0.195	0.52	0.683130051063973	0.6
Patronin	CG7154	4.47	0.195	0.52	0.683130051063973	0.6
Patronin	CG3838	3.69	0.195	0.52	0.683130051063973	0.6
Patronin	CG7518	3.13	0.195	0.52	0.683130051063973	0.6
Patronin	Iswi	3.03	0.195	0.52	0.683130051063973	0.6
Patronin	CG14207	2.9	0.195	0.52	0.683130051063973	0.6
Patronin	E2f2	2.8	0.195	0.52	0.683130051063973	0.6
Patronin	shn	2.64	0.195	0.52	0.683130051063973	0.6
Patronin	Nf-YC	2.56	0.195	0.52	0.683130051063973	0.6
Patronin	Mes2	2.35	0.195	0.52	0.683130051063973	0.6
Patronin	e(y)3	2.18	0.195	0.52	0.683130051063973	0.6
Patronin	CG4820	2.17	0.195	0.52	0.683130051063973	0.6
Patronin	hng1	1.99	0.195	0.52	0.683130051063973	0.6
Patronin	CTCF	1.93	0.195	0.52	0.683130051063973	0.6
Patronin	CG8319	1.88	0.195	0.52	0.683130051063973	0.6
Patronin	Ssrp	1.88	0.195	0.52	0.683130051063973	0.6
Patronin	Pbp45	1.86	0.195	0.52	0.683130051063973	0.6
Patronin	Fen1	1.84	0.195	0.52	0.683130051063973	0.6
Patronin	CG1792	1.83	0.195	0.52	0.683130051063973	0.6
Patronin	Mtp	1.8	0.195	0.52	0.683130051063973	0.6
Patronin	sima	1.79	0.195	0.52	0.683130051063973	0.6
Patronin	CG17361	1.78	0.195	0.52	0.683130051063973	0.6
Patronin	CG14438	1.76	0.195	0.52	0.683130051063973	0.6
Patronin	esn	1.76	0.195	0.52	0.683130051063973	0.6
Patronin	CG14200	1.76	0.195	0.52	0.683130051063973	0.6
Patronin	ERR	1.7	0.195	0.52	0.683130051063973	0.6
Patronin	CG12219	1.62	0.195	0.52	0.683130051063973	0.6
Patronin	CG10274	1.55	0.195	0.52	0.683130051063973	0.6
Patronin	CG32700	1.53	0.195	0.52	0.683130051063973	0.6
Patronin	Dif	1.52	0.195	0.52	0.683130051063973	0.6
Ns2	Tbp	8.25	0.092	0.26	0.149071198499986	0.07
Ns2	HP1b	5.17	0.092	0.26	0.149071198499986	0.07
Ns2	CG11906	4.26	0.092	0.26	0.149071198499986	0.07
Ns2	Hr38	3.7	0.092	0.26	0.149071198499986	0.07
Ns2	CG9705	3.65	0.092	0.26	0.149071198499986	0.07
Ns2	MED27	3.53	0.092	0.26	0.149071198499986	0.07
Ns2	Trl	3.25	0.092	0.26	0.149071198499986	0.07
Ns2	CG4936	3.04	0.092	0.26	0.149071198499986	0.07
Ns2	hng3	2.92	0.092	0.26	0.149071198499986	0.07
Ns2	Eip93F	2.86	0.092	0.26	0.149071198499986	0.07
Ns2	Taf2	2.82	0.092	0.26	0.149071198499986	0.07
Ns2	MRG15	2.8	0.092	0.26	0.149071198499986	0.07
Ns2	Nf-YC	2.57	0.092	0.26	0.149071198499986	0.07
Ns2	Pbp45	2.45	0.092	0.26	0.149071198499986	0.07
Ns2	CG10631	2.41	0.092	0.26	0.149071198499986	0.07
Ns2	Taf8	2.24	0.092	0.26	0.149071198499986	0.07
Ns2	Dip1	2.15	0.092	0.26	0.149071198499986	0.07
Ns2	Blimp-1	2.04	0.092	0.26	0.149071198499986	0.07
Ns2	Rabex-5	1.97	0.092	0.26	0.149071198499986	0.07
Ns2	CG12768	1.9	0.092	0.26	0.149071198499986	0.07
Ns2	yem	1.85	0.092	0.26	0.149071198499986	0.07
Ns2	NELF-B	1.74	0.092	0.26	0.149071198499986	0.07
Ns2	l(3)mbt	1.74	0.092	0.26	0.149071198499986	0.07
Ns2	CG6686	1.73	0.092	0.26	0.149071198499986	0.07
Ns2	jing	1.72	0.092	0.26	0.149071198499986	0.07
Ns2	phtf	1.71	0.092	0.26	0.149071198499986	0.07
Ns2	CG7818	1.67	0.092	0.26	0.149071198499986	0.07
Ns2	CG7368	1.67	0.092	0.26	0.149071198499986	0.07
Ns2	CG31365	1.66	0.092	0.26	0.149071198499986	0.07
Ns2	Lhr	1.66	0.092	0.26	0.149071198499986	0.07
Dcr-2	CG7987	4.48	0.123	0.26	0.53748384988657	0.61
Dcr-2	E(z)	3.49	0.123	0.26	0.53748384988657	0.61
Dcr-2	Chrac-14	3	0.123	0.26	0.53748384988657	0.61
Dcr-2	Bap55	2.67	0.123	0.26	0.53748384988657	0.61
Dcr-2	CG14200	2.67	0.123	0.26	0.53748384988657	0.61
Dcr-2	Dref	2.59	0.123	0.26	0.53748384988657	0.61
Dcr-2	CG10979	2.33	0.123	0.26	0.53748384988657	0.61
Dcr-2	dbr	2.28	0.123	0.26	0.53748384988657	0.61
Dcr-2	MED27	2.23	0.123	0.26	0.53748384988657	0.61
Dcr-2	CG18476	2.2	0.123	0.26	0.53748384988657	0.61
Dcr-2	Rbf	2.17	0.123	0.26	0.53748384988657	0.61
Dcr-2	Spt3	2.08	0.123	0.26	0.53748384988657	0.61
Dcr-2	CG8159	2.07	0.123	0.26	0.53748384988657	0.61
Dcr-2	HP1b	2	0.123	0.26	0.53748384988657	0.61
Dcr-2	bs	1.93	0.123	0.26	0.53748384988657	0.61
Dcr-2	esn	1.92	0.123	0.26	0.53748384988657	0.61
Dcr-2	CG4707	1.86	0.123	0.26	0.53748384988657	0.61
Dcr-2	Su(z)12	1.8	0.123	0.26	0.53748384988657	0.61
Dcr-2	CG14965	1.8	0.123	0.26	0.53748384988657	0.61
Dcr-2	CG17361	1.74	0.123	0.26	0.53748384988657	0.61
Dcr-2	CG12659	1.72	0.123	0.26	0.53748384988657	0.61
Dcr-2	Side	1.71	0.123	0.26	0.53748384988657	0.61
Dcr-2	tara	1.66	0.123	0.26	0.53748384988657	0.61
Dcr-2	mTTF	1.66	0.123	0.26	0.53748384988657	0.61
Dcr-2	CG9776	1.55	0.123	0.26	0.53748384988657	0.61
Dcr-2	Hr38	1.51	0.123	0.26	0.53748384988657	0.61
Dcr-2	YL-1	1.47	0.123	0.26	0.53748384988657	0.61
Dcr-2	CG1602	1.47	0.123	0.26	0.53748384988657	0.61
Dcr-2	Sap30	1.46	0.123	0.26	0.53748384988657	0.61
Dcr-2	CG6813	1.46	0.123	0.26	0.53748384988657	0.61
Smurf	CG3313	12.68	0.063	0.33	0.227710017021324	0.41
Smurf	CG1024	4.45	0.063	0.33	0.227710017021324	0.41
Smurf	CG7745	4.17	0.063	0.33	0.227710017021324	0.41
Smurf	CG7518	3.57	0.063	0.33	0.227710017021324	0.41
Smurf	Rel	2.95	0.063	0.33	0.227710017021324	0.41
Smurf	schlank	2.87	0.063	0.33	0.227710017021324	0.41
Smurf	Mrtf	2.6	0.063	0.33	0.227710017021324	0.41
Smurf	Set2	2.52	0.063	0.33	0.227710017021324	0.41
Smurf	CG12267	2.46	0.063	0.33	0.227710017021324	0.41
Smurf	Side	2.29	0.063	0.33	0.227710017021324	0.41
Smurf	Kdm4A	2.28	0.063	0.33	0.227710017021324	0.41
Smurf	CycH	2	0.063	0.33	0.227710017021324	0.41
Smurf	Taf1	1.99	0.063	0.33	0.227710017021324	0.41
Smurf	CG4617	1.96	0.063	0.33	0.227710017021324	0.41
Smurf	Su(var)3-7	1.96	0.063	0.33	0.227710017021324	0.41
Smurf	CG34376	1.95	0.063	0.33	0.227710017021324	0.41
Smurf	GATAd	1.8	0.063	0.33	0.227710017021324	0.41
Smurf	CG8159	1.77	0.063	0.33	0.227710017021324	0.41
Smurf	sba	1.76	0.063	0.33	0.227710017021324	0.41
Smurf	CG3815	1.69	0.063	0.33	0.227710017021324	0.41
Smurf	mamo	1.65	0.063	0.33	0.227710017021324	0.41
Smurf	CG10631	1.64	0.063	0.33	0.227710017021324	0.41
Smurf	achi	1.6	0.063	0.33	0.227710017021324	0.41
Smurf	pfk	1.58	0.063	0.33	0.227710017021324	0.41
Smurf	Xbp1	1.53	0.063	0.33	0.227710017021324	0.41
Smurf	CG9799	1.48	0.063	0.33	0.227710017021324	0.41
Smurf	Tbp	1.47	0.063	0.33	0.227710017021324	0.41
Smurf	yem	1.45	0.063	0.33	0.227710017021324	0.41
Smurf	CG2712	1.42	0.063	0.33	0.227710017021324	0.41
Smurf	Dref	1.41	0.063	0.33	0.227710017021324	0.41
CCHa1-R	shn	8.5	0.337	-0.04	0.221916761978561	0.2
CCHa1-R	CG34422	6.98	0.337	-0.04	0.221916761978561	0.2
CCHa1-R	CG3313	5.58	0.337	-0.04	0.221916761978561	0.2
CCHa1-R	stwl	4.97	0.337	-0.04	0.221916761978561	0.2
CCHa1-R	CTPsyn	3.74	0.337	-0.04	0.221916761978561	0.2
CCHa1-R	Rbf	3.69	0.337	-0.04	0.221916761978561	0.2
CCHa1-R	mip120	3.13	0.337	-0.04	0.221916761978561	0.2
CCHa1-R	Plzf	2.87	0.337	-0.04	0.221916761978561	0.2
CCHa1-R	CG12659	2.71	0.337	-0.04	0.221916761978561	0.2
CCHa1-R	mTTF	2.62	0.337	-0.04	0.221916761978561	0.2
CCHa1-R	ppl	2.6	0.337	-0.04	0.221916761978561	0.2
CCHa1-R	Blimp-1	2.58	0.337	-0.04	0.221916761978561	0.2
CCHa1-R	p53	2.44	0.337	-0.04	0.221916761978561	0.2
CCHa1-R	Tusp	2.42	0.337	-0.04	0.221916761978561	0.2
CCHa1-R	lid	2.37	0.337	-0.04	0.221916761978561	0.2
CCHa1-R	Mes2	2.3	0.337	-0.04	0.221916761978561	0.2
CCHa1-R	CG10979	2.22	0.337	-0.04	0.221916761978561	0.2
CCHa1-R	CG11398	2.16	0.337	-0.04	0.221916761978561	0.2
CCHa1-R	Mes4	2.13	0.337	-0.04	0.221916761978561	0.2
CCHa1-R	CG15011	2.09	0.337	-0.04	0.221916761978561	0.2
CCHa1-R	Eip93F	2.07	0.337	-0.04	0.221916761978561	0.2
CCHa1-R	Met	2.06	0.337	-0.04	0.221916761978561	0.2
CCHa1-R	CG8281	2.02	0.337	-0.04	0.221916761978561	0.2
CCHa1-R	CG7987	2.01	0.337	-0.04	0.221916761978561	0.2
CCHa1-R	CG10274	1.97	0.337	-0.04	0.221916761978561	0.2
CCHa1-R	CG13775	1.97	0.337	-0.04	0.221916761978561	0.2
CCHa1-R	l(3)73Ah	1.95	0.337	-0.04	0.221916761978561	0.2
CCHa1-R	Sap30	1.89	0.337	-0.04	0.221916761978561	0.2
CCHa1-R	CG4424	1.87	0.337	-0.04	0.221916761978561	0.2
CCHa1-R	Pbp95	1.74	0.337	-0.04	0.221916761978561	0.2
CG30109	shn	5.17	0.093	0.65	0.447213595499958	0.57
CG30109	CG12659	4.38	0.093	0.65	0.447213595499958	0.57
CG30109	ph-p	3.53	0.093	0.65	0.447213595499958	0.57
CG30109	CG3065	3.05	0.093	0.65	0.447213595499958	0.57
CG30109	MED28	2.75	0.093	0.65	0.447213595499958	0.57
CG30109	jumu	2.56	0.093	0.65	0.447213595499958	0.57
CG30109	pfk	2.48	0.093	0.65	0.447213595499958	0.57
CG30109	CG1024	2.42	0.093	0.65	0.447213595499958	0.57
CG30109	CG12267	2.35	0.093	0.65	0.447213595499958	0.57
CG30109	Dif	2.11	0.093	0.65	0.447213595499958	0.57
CG30109	CG14117	2.08	0.093	0.65	0.447213595499958	0.57
CG30109	Chrac-14	2.06	0.093	0.65	0.447213595499958	0.57
CG30109	Mes4	1.85	0.093	0.65	0.447213595499958	0.57
CG30109	Mat1	1.84	0.093	0.65	0.447213595499958	0.57
CG30109	bs	1.76	0.093	0.65	0.447213595499958	0.57
CG30109	Meics	1.76	0.093	0.65	0.447213595499958	0.57
CG30109	Brf	1.73	0.093	0.65	0.447213595499958	0.57
CG30109	Eip93F	1.7	0.093	0.65	0.447213595499958	0.57
CG30109	fd68A	1.68	0.093	0.65	0.447213595499958	0.57
CG30109	CG12769	1.68	0.093	0.65	0.447213595499958	0.57
CG30109	CG17803	1.66	0.093	0.65	0.447213595499958	0.57
CG30109	CG14207	1.6	0.093	0.65	0.447213595499958	0.57
CG30109	phol	1.58	0.093	0.65	0.447213595499958	0.57
CG30109	CG9799	1.56	0.093	0.65	0.447213595499958	0.57
CG30109	CG18262	1.53	0.093	0.65	0.447213595499958	0.57
CG30109	her	1.52	0.093	0.65	0.447213595499958	0.57
CG30109	Lhr	1.51	0.093	0.65	0.447213595499958	0.57
CG30109	CG14667	1.47	0.093	0.65	0.447213595499958	0.57
CG30109	mute	1.39	0.093	0.65	0.447213595499958	0.57
CG30109	CG2875	1.37	0.093	0.65	0.447213595499958	0.57
P32	Ssrp	5.92	0.155	0.24	0.227710017021324	0.34
P32	mute	5.24	0.155	0.24	0.227710017021324	0.34
P32	CG10565	4.75	0.155	0.24	0.227710017021324	0.34
P32	Crc	4.69	0.155	0.24	0.227710017021324	0.34
P32	dom	4.43	0.155	0.24	0.227710017021324	0.34
P32	MED28	3.89	0.155	0.24	0.227710017021324	0.34
P32	CG10366	3.35	0.155	0.24	0.227710017021324	0.34
P32	CG3313	3.22	0.155	0.24	0.227710017021324	0.34
P32	Pbp95	2.96	0.155	0.24	0.227710017021324	0.34
P32	Met	2.7	0.155	0.24	0.227710017021324	0.34
P32	mld	2.64	0.155	0.24	0.227710017021324	0.34
P32	tna	2.5	0.155	0.24	0.227710017021324	0.34
P32	Bx	2.4	0.155	0.24	0.227710017021324	0.34
P32	Nf-YC	2.39	0.155	0.24	0.227710017021324	0.34
P32	Meics	2.37	0.155	0.24	0.227710017021324	0.34
P32	CG17806	2.36	0.155	0.24	0.227710017021324	0.34
P32	CG8319	2.28	0.155	0.24	0.227710017021324	0.34
P32	CG1647	2.26	0.155	0.24	0.227710017021324	0.34
P32	CR43670	2.21	0.155	0.24	0.227710017021324	0.34
P32	CG45071	2.21	0.155	0.24	0.227710017021324	0.34
P32	tef	2.2	0.155	0.24	0.227710017021324	0.34
P32	dwg	2.18	0.155	0.24	0.227710017021324	0.34
P32	Eip93F	2.15	0.155	0.24	0.227710017021324	0.34
P32	Mef2	2.1	0.155	0.24	0.227710017021324	0.34
P32	Su(z)12	2.09	0.155	0.24	0.227710017021324	0.34
P32	TfIIEalpha	2.08	0.155	0.24	0.227710017021324	0.34
P32	NfI	2.06	0.155	0.24	0.227710017021324	0.34
P32	Lmpt	2.01	0.155	0.24	0.227710017021324	0.34
P32	CG15011	1.95	0.155	0.24	0.227710017021324	0.34
P32	nerfin-1	1.93	0.155	0.24	0.227710017021324	0.34
rdgBbeta	CG31441	6.99	0.092	-0.02	0.124034734589208	0.29
rdgBbeta	RpII33	5.26	0.092	-0.02	0.124034734589208	0.29
rdgBbeta	CG14965	5.01	0.092	-0.02	0.124034734589208	0.29
rdgBbeta	CG4424	4.97	0.092	-0.02	0.124034734589208	0.29
rdgBbeta	CG6272	4.08	0.092	-0.02	0.124034734589208	0.29
rdgBbeta	CG14438	3.85	0.092	-0.02	0.124034734589208	0.29
rdgBbeta	CG34376	3.37	0.092	-0.02	0.124034734589208	0.29
rdgBbeta	CG31224	3.33	0.092	-0.02	0.124034734589208	0.29
rdgBbeta	CG7368	3.26	0.092	-0.02	0.124034734589208	0.29
rdgBbeta	Set2	3.15	0.092	-0.02	0.124034734589208	0.29
rdgBbeta	CG1663	2.88	0.092	-0.02	0.124034734589208	0.29
rdgBbeta	CG9799	2.62	0.092	-0.02	0.124034734589208	0.29
rdgBbeta	CG33213	2.14	0.092	-0.02	0.124034734589208	0.29
rdgBbeta	az2	2.11	0.092	-0.02	0.124034734589208	0.29
rdgBbeta	CG2875	2.11	0.092	-0.02	0.124034734589208	0.29
rdgBbeta	achi	2.1	0.092	-0.02	0.124034734589208	0.29
rdgBbeta	CG6765	2.06	0.092	-0.02	0.124034734589208	0.29
rdgBbeta	Hakai	2	0.092	-0.02	0.124034734589208	0.29
rdgBbeta	CG6686	1.97	0.092	-0.02	0.124034734589208	0.29
rdgBbeta	CG12219	1.95	0.092	-0.02	0.124034734589208	0.29
rdgBbeta	CG2889	1.91	0.092	-0.02	0.124034734589208	0.29
rdgBbeta	CG2202	1.88	0.092	-0.02	0.124034734589208	0.29
rdgBbeta	CG3313	1.88	0.092	-0.02	0.124034734589208	0.29
rdgBbeta	E2f2	1.86	0.092	-0.02	0.124034734589208	0.29
rdgBbeta	E(var)3-9	1.84	0.092	-0.02	0.124034734589208	0.29
rdgBbeta	CG4936	1.67	0.092	-0.02	0.124034734589208	0.29
rdgBbeta	CG17802	1.66	0.092	-0.02	0.124034734589208	0.29
rdgBbeta	Mat1	1.65	0.092	-0.02	0.124034734589208	0.29
rdgBbeta	CkIIalpha-i1	1.6	0.092	-0.02	0.124034734589208	0.29
rdgBbeta	crm	1.58	0.092	-0.02	0.124034734589208	0.29
Uhg1	CG42748	7.23	0.127	0.7	1	0.87
Uhg1	caz	7.03	0.127	0.7	1	0.87
Uhg1	RpII33	5.2	0.127	0.7	1	0.87
Uhg1	tna	5	0.127	0.7	1	0.87
Uhg1	Mef2	5	0.127	0.7	1	0.87
Uhg1	MED28	4.96	0.127	0.7	1	0.87
Uhg1	CG6276	4.32	0.127	0.7	1	0.87
Uhg1	CG7154	4.09	0.127	0.7	1	0.87
Uhg1	Rabex-5	4.05	0.127	0.7	1	0.87
Uhg1	Mio	3.53	0.127	0.7	1	0.87
Uhg1	Usf	3.39	0.127	0.7	1	0.87
Uhg1	Mtp	3.17	0.127	0.7	1	0.87
Uhg1	hng1	2.81	0.127	0.7	1	0.87
Uhg1	E(z)	2.68	0.127	0.7	1	0.87
Uhg1	mip120	2.52	0.127	0.7	1	0.87
Uhg1	CG8314	2.48	0.127	0.7	1	0.87
Uhg1	Mrtf	2.43	0.127	0.7	1	0.87
Uhg1	dalao	2.38	0.127	0.7	1	0.87
Uhg1	CG8159	2.36	0.127	0.7	1	0.87
Uhg1	Crc	2.33	0.127	0.7	1	0.87
Uhg1	Su(H)	2.2	0.127	0.7	1	0.87
Uhg1	CG4617	2.15	0.127	0.7	1	0.87
Uhg1	Meics	2.1	0.127	0.7	1	0.87
Uhg1	Octbeta2R	2.09	0.127	0.7	1	0.87
Uhg1	Xpd	2.05	0.127	0.7	1	0.87
Uhg1	CG33213	2.04	0.127	0.7	1	0.87
Uhg1	Iswi	2.03	0.127	0.7	1	0.87
Uhg1	sba	1.99	0.127	0.7	1	0.87
Uhg1	CG9305	1.94	0.127	0.7	1	0.87
Uhg1	NELF-B	1.94	0.127	0.7	1	0.87
Snx16	Rbsn-5	9.3	0.131	0.12	0.447213595499958	0.88
Snx16	schlank	6.09	0.131	0.12	0.447213595499958	0.88
Snx16	Meics	4.64	0.131	0.12	0.447213595499958	0.88
Snx16	CG5180	4.23	0.131	0.12	0.447213595499958	0.88
Snx16	CG3281	3.95	0.131	0.12	0.447213595499958	0.88
Snx16	fu2	3.76	0.131	0.12	0.447213595499958	0.88
Snx16	CG12267	3.24	0.131	0.12	0.447213595499958	0.88
Snx16	Dad	3.12	0.131	0.12	0.447213595499958	0.88
Snx16	CG13123	2.98	0.131	0.12	0.447213595499958	0.88
Snx16	CG15601	2.94	0.131	0.12	0.447213595499958	0.88
Snx16	CG11247	2.93	0.131	0.12	0.447213595499958	0.88
Snx16	Ravus	2.7	0.131	0.12	0.447213595499958	0.88
Snx16	Hmg-2	2.65	0.131	0.12	0.447213595499958	0.88
Snx16	pfk	2.35	0.131	0.12	0.447213595499958	0.88
Snx16	CG2889	2.28	0.131	0.12	0.447213595499958	0.88
Snx16	jumu	2.26	0.131	0.12	0.447213595499958	0.88
Snx16	yem	2.19	0.131	0.12	0.447213595499958	0.88
Snx16	MESR4	2.17	0.131	0.12	0.447213595499958	0.88
Snx16	CG3815	2.12	0.131	0.12	0.447213595499958	0.88
Snx16	CG6765	2.11	0.131	0.12	0.447213595499958	0.88
Snx16	CG12768	2.01	0.131	0.12	0.447213595499958	0.88
Snx16	Rbf	1.97	0.131	0.12	0.447213595499958	0.88
Snx16	CG10631	1.92	0.131	0.12	0.447213595499958	0.88
Snx16	Zif	1.92	0.131	0.12	0.447213595499958	0.88
Snx16	CG1233	1.87	0.131	0.12	0.447213595499958	0.88
Snx16	Taf1	1.83	0.131	0.12	0.447213595499958	0.88
Snx16	CG4360	1.82	0.131	0.12	0.447213595499958	0.88
Snx16	NELF-B	1.79	0.131	0.12	0.447213595499958	0.88
Snx16	CG2712	1.79	0.131	0.12	0.447213595499958	0.88
Snx16	CG8924	1.72	0.131	0.12	0.447213595499958	0.88
CG34195	CG3847	4.92	0.079	0.26	0.258198889747161	0.66
CG34195	key	4.42	0.079	0.26	0.258198889747161	0.66
CG34195	E(var)3-9	4.11	0.079	0.26	0.258198889747161	0.66
CG34195	CG33213	3.96	0.079	0.26	0.258198889747161	0.66
CG34195	mTTF	3.45	0.079	0.26	0.258198889747161	0.66
CG34195	Chi	3.09	0.079	0.26	0.258198889747161	0.66
CG34195	CG2712	2.66	0.079	0.26	0.258198889747161	0.66
CG34195	CG6254	2.45	0.079	0.26	0.258198889747161	0.66
CG34195	dwg	2.3	0.079	0.26	0.258198889747161	0.66
CG34195	CG3909	2.29	0.079	0.26	0.258198889747161	0.66
CG34195	NELF-B	2.23	0.079	0.26	0.258198889747161	0.66
CG34195	Mat1	2.23	0.079	0.26	0.258198889747161	0.66
CG34195	Hr39	2.2	0.079	0.26	0.258198889747161	0.66
CG34195	CG12768	2.19	0.079	0.26	0.258198889747161	0.66
CG34195	MED28	2.09	0.079	0.26	0.258198889747161	0.66
CG34195	Opbp	2.08	0.079	0.26	0.258198889747161	0.66
CG34195	dom	1.99	0.079	0.26	0.258198889747161	0.66
CG34195	mld	1.97	0.079	0.26	0.258198889747161	0.66
CG34195	pfk	1.97	0.079	0.26	0.258198889747161	0.66
CG34195	CG3919	1.96	0.079	0.26	0.258198889747161	0.66
CG34195	Rel	1.91	0.079	0.26	0.258198889747161	0.66
CG34195	sba	1.91	0.079	0.26	0.258198889747161	0.66
CG34195	CG11398	1.89	0.079	0.26	0.258198889747161	0.66
CG34195	phol	1.86	0.079	0.26	0.258198889747161	0.66
CG34195	HP1b	1.8	0.079	0.26	0.258198889747161	0.66
CG34195	Rfx	1.79	0.079	0.26	0.258198889747161	0.66
CG34195	CG4617	1.79	0.079	0.26	0.258198889747161	0.66
CG34195	Slp_D	1.78	0.079	0.26	0.258198889747161	0.66
CG34195	Sry-delta	1.78	0.079	0.26	0.258198889747161	0.66
CG34195	CG11414	1.76	0.079	0.26	0.258198889747161	0.66
CG6406	CG31365	5.66	0.093	-0.23	0.683130051063973	0.78
CG6406	Su(H)	4.53	0.093	-0.23	0.683130051063973	0.78
CG6406	CG42748	3.43	0.093	-0.23	0.683130051063973	0.78
CG6406	CG10565	3.15	0.093	-0.23	0.683130051063973	0.78
CG6406	CG7518	2.9	0.093	-0.23	0.683130051063973	0.78
CG6406	tara	2.76	0.093	-0.23	0.683130051063973	0.78
CG6406	CG10631	2.53	0.093	-0.23	0.683130051063973	0.78
CG6406	grau	2.24	0.093	-0.23	0.683130051063973	0.78
CG6406	stc	2.19	0.093	-0.23	0.683130051063973	0.78
CG6406	CG1792	2.18	0.093	-0.23	0.683130051063973	0.78
CG6406	MED4	2.16	0.093	-0.23	0.683130051063973	0.78
CG6406	Pcl	2.1	0.093	-0.23	0.683130051063973	0.78
CG6406	NC2alpha	1.98	0.093	-0.23	0.683130051063973	0.78
CG6406	CG17806	1.94	0.093	-0.23	0.683130051063973	0.78
CG6406	fu2	1.93	0.093	-0.23	0.683130051063973	0.78
CG6406	CG15601	1.88	0.093	-0.23	0.683130051063973	0.78
CG6406	TfIIEalpha	1.86	0.093	-0.23	0.683130051063973	0.78
CG6406	Chrac-14	1.78	0.093	-0.23	0.683130051063973	0.78
CG6406	CG6272	1.76	0.093	-0.23	0.683130051063973	0.78
CG6406	Zif	1.73	0.093	-0.23	0.683130051063973	0.78
CG6406	Dif	1.67	0.093	-0.23	0.683130051063973	0.78
CG6406	mTTF	1.66	0.093	-0.23	0.683130051063973	0.78
CG6406	CG4936	1.65	0.093	-0.23	0.683130051063973	0.78
CG6406	TfIIFbeta	1.64	0.093	-0.23	0.683130051063973	0.78
CG6406	Mio	1.64	0.093	-0.23	0.683130051063973	0.78
CG6406	p53	1.63	0.093	-0.23	0.683130051063973	0.78
CG6406	mor	1.63	0.093	-0.23	0.683130051063973	0.78
CG6406	Tbp	1.63	0.093	-0.23	0.683130051063973	0.78
CG6406	caz	1.62	0.093	-0.23	0.683130051063973	0.78
CG6406	CG9305	1.61	0.093	-0.23	0.683130051063973	0.78
CG6401	e(y)1	7.2	0.078	0.38	0.333333333333333	0.48
CG6401	p53	5.45	0.078	0.38	0.333333333333333	0.48
CG6401	Ravus	5.1	0.078	0.38	0.333333333333333	0.48
CG6401	CG17802	4.07	0.078	0.38	0.333333333333333	0.48
CG6401	CG1602	3.58	0.078	0.38	0.333333333333333	0.48
CG6401	CG10904	3.26	0.078	0.38	0.333333333333333	0.48
CG6401	TH1	2.89	0.078	0.38	0.333333333333333	0.48
CG6401	CG7928	2.84	0.078	0.38	0.333333333333333	0.48
CG6401	CG5180	2.73	0.078	0.38	0.333333333333333	0.48
CG6401	CG4553	2.2	0.078	0.38	0.333333333333333	0.48
CG6401	Cdk8	2.19	0.078	0.38	0.333333333333333	0.48
CG6401	mip120	2.07	0.078	0.38	0.333333333333333	0.48
CG6401	CG42748	2.06	0.078	0.38	0.333333333333333	0.48
CG6401	her	1.98	0.078	0.38	0.333333333333333	0.48
CG6401	CG11414	1.97	0.078	0.38	0.333333333333333	0.48
CG6401	Slp_D	1.93	0.078	0.38	0.333333333333333	0.48
CG6401	l(3)mbt	1.91	0.078	0.38	0.333333333333333	0.48
CG6401	Rfx	1.87	0.078	0.38	0.333333333333333	0.48
CG6401	CTPsyn	1.85	0.078	0.38	0.333333333333333	0.48
CG6401	Dref	1.83	0.078	0.38	0.333333333333333	0.48
CG6401	CR43670	1.79	0.078	0.38	0.333333333333333	0.48
CG6401	CG6683	1.78	0.078	0.38	0.333333333333333	0.48
CG6401	CG6686	1.69	0.078	0.38	0.333333333333333	0.48
CG6401	Asciz	1.68	0.078	0.38	0.333333333333333	0.48
CG6401	CG10669	1.6	0.078	0.38	0.333333333333333	0.48
CG6401	CG12768	1.54	0.078	0.38	0.333333333333333	0.48
CG6401	CG6163	1.5	0.078	0.38	0.333333333333333	0.48
CG6401	CG11317	1.49	0.078	0.38	0.333333333333333	0.48
CG6401	jumu	1.49	0.078	0.38	0.333333333333333	0.48
CG6401	RpIII128	1.44	0.078	0.38	0.333333333333333	0.48
CG4996	dwg	6.59	0.073	-0.08	0.53748384988657	0.69
CG4996	Fen1	6.11	0.073	-0.08	0.53748384988657	0.69
CG4996	Mef2	5.12	0.073	-0.08	0.53748384988657	0.69
CG4996	Rel	3.73	0.073	-0.08	0.53748384988657	0.69
CG4996	Su(var)3-9	3.63	0.073	-0.08	0.53748384988657	0.69
CG4996	CG14712	3.61	0.073	-0.08	0.53748384988657	0.69
CG4996	CG4936	2.87	0.073	-0.08	0.53748384988657	0.69
CG4996	CG8319	2.49	0.073	-0.08	0.53748384988657	0.69
CG4996	MED15	2.13	0.073	-0.08	0.53748384988657	0.69
CG4996	CG6683	2.04	0.073	-0.08	0.53748384988657	0.69
CG4996	CG15011	1.98	0.073	-0.08	0.53748384988657	0.69
CG4996	jumu	1.98	0.073	-0.08	0.53748384988657	0.69
CG4996	ttk	1.97	0.073	-0.08	0.53748384988657	0.69
CG4996	lid	1.95	0.073	-0.08	0.53748384988657	0.69
CG4996	CG7518	1.94	0.073	-0.08	0.53748384988657	0.69
CG4996	dbr	1.92	0.073	-0.08	0.53748384988657	0.69
CG4996	CG18265	1.91	0.073	-0.08	0.53748384988657	0.69
CG4996	CG30403	1.87	0.073	-0.08	0.53748384988657	0.69
CG4996	Meics	1.73	0.073	-0.08	0.53748384988657	0.69
CG4996	Rabex-5	1.72	0.073	-0.08	0.53748384988657	0.69
CG4996	CG7368	1.67	0.073	-0.08	0.53748384988657	0.69
CG4996	CG10565	1.66	0.073	-0.08	0.53748384988657	0.69
CG4996	CG11414	1.65	0.073	-0.08	0.53748384988657	0.69
CG4996	CG11317	1.62	0.073	-0.08	0.53748384988657	0.69
CG4996	Xbp1	1.62	0.073	-0.08	0.53748384988657	0.69
CG4996	Asciz	1.62	0.073	-0.08	0.53748384988657	0.69
CG4996	CG3065	1.61	0.073	-0.08	0.53748384988657	0.69
CG4996	Plzf	1.58	0.073	-0.08	0.53748384988657	0.69
CG4996	MBD-R2	1.57	0.073	-0.08	0.53748384988657	0.69
CG4996	Tbp	1.54	0.073	-0.08	0.53748384988657	0.69
CG5009	CG4424	3.71	0.123	0.69	0.683130051063973	0.63
CG5009	dwg	3.29	0.123	0.69	0.683130051063973	0.63
CG5009	CG32700	2.68	0.123	0.69	0.683130051063973	0.63
CG5009	CG6654	2.63	0.123	0.69	0.683130051063973	0.63
CG5009	CG31388	2.4	0.123	0.69	0.683130051063973	0.63
CG5009	fu2	2.39	0.123	0.69	0.683130051063973	0.63
CG5009	Ssrp	2.31	0.123	0.69	0.683130051063973	0.63
CG5009	her	2.24	0.123	0.69	0.683130051063973	0.63
CG5009	CG8314	2.24	0.123	0.69	0.683130051063973	0.63
CG5009	CG10904	2.22	0.123	0.69	0.683130051063973	0.63
CG5009	CG1233	2.1	0.123	0.69	0.683130051063973	0.63
CG5009	Kdm4A	1.76	0.123	0.69	0.683130051063973	0.63
CG5009	MRG15	1.75	0.123	0.69	0.683130051063973	0.63
CG5009	Meics	1.7	0.123	0.69	0.683130051063973	0.63
CG5009	CG14438	1.66	0.123	0.69	0.683130051063973	0.63
CG5009	ecd	1.64	0.123	0.69	0.683130051063973	0.63
CG5009	jumu	1.58	0.123	0.69	0.683130051063973	0.63
CG5009	TH1	1.57	0.123	0.69	0.683130051063973	0.63
CG5009	CrebA	1.56	0.123	0.69	0.683130051063973	0.63
CG5009	hng3	1.55	0.123	0.69	0.683130051063973	0.63
CG5009	CG34376	1.54	0.123	0.69	0.683130051063973	0.63
CG5009	ush	1.51	0.123	0.69	0.683130051063973	0.63
CG5009	MED30	1.5	0.123	0.69	0.683130051063973	0.63
CG5009	CG1647	1.5	0.123	0.69	0.683130051063973	0.63
CG5009	CG10209	1.43	0.123	0.69	0.683130051063973	0.63
CG5009	Ravus	1.42	0.123	0.69	0.683130051063973	0.63
CG5009	CG7518	1.41	0.123	0.69	0.683130051063973	0.63
CG5009	Su(var)3-9	1.39	0.123	0.69	0.683130051063973	0.63
CG5009	CG6254	1.35	0.123	0.69	0.683130051063973	0.63
CG5009	Bap55	1.34	0.123	0.69	0.683130051063973	0.63
OstDelta	Crc	21.65	0.291	0.83	1	0.59
OstDelta	TFAM	9.45	0.291	0.83	1	0.59
OstDelta	CG13624	6.72	0.291	0.83	1	0.59
OstDelta	Scm	5.94	0.291	0.83	1	0.59
OstDelta	CG10366	5.62	0.291	0.83	1	0.59
OstDelta	dalao	4.91	0.291	0.83	1	0.59
OstDelta	Chi	4.44	0.291	0.83	1	0.59
OstDelta	sba	3.85	0.291	0.83	1	0.59
OstDelta	CG2199	3.75	0.291	0.83	1	0.59
OstDelta	CG31388	3.36	0.291	0.83	1	0.59
OstDelta	CG6654	3.07	0.291	0.83	1	0.59
OstDelta	CG2889	2.71	0.291	0.83	1	0.59
OstDelta	Mtp	2.61	0.291	0.83	1	0.59
OstDelta	Sap30	2.47	0.291	0.83	1	0.59
OstDelta	MESR4	2.45	0.291	0.83	1	0.59
OstDelta	CG8314	2.39	0.291	0.83	1	0.59
OstDelta	Rpb8	2.35	0.291	0.83	1	0.59
OstDelta	CG12155	2.32	0.291	0.83	1	0.59
OstDelta	bigmax	2.31	0.291	0.83	1	0.59
OstDelta	Ssrp	2.28	0.291	0.83	1	0.59
OstDelta	CG4360	2.28	0.291	0.83	1	0.59
OstDelta	CG6683	2.27	0.291	0.83	1	0.59
OstDelta	NfI	2.25	0.291	0.83	1	0.59
OstDelta	CG11710	2.24	0.291	0.83	1	0.59
OstDelta	bon	2.23	0.291	0.83	1	0.59
OstDelta	Mes4	2.22	0.291	0.83	1	0.59
OstDelta	Dip1	2.2	0.291	0.83	1	0.59
OstDelta	row	2.19	0.291	0.83	1	0.59
OstDelta	Elp3	2.18	0.291	0.83	1	0.59
OstDelta	Hmg-2	2.15	0.291	0.83	1	0.59
CG5033	E(var)3-9	7.5	0.103	0.06	0.447213595499958	0.3
CG5033	CG4617	5.11	0.103	0.06	0.447213595499958	0.3
CG5033	tara	4.63	0.103	0.06	0.447213595499958	0.3
CG5033	CG4707	3.35	0.103	0.06	0.447213595499958	0.3
CG5033	ph-p	3.31	0.103	0.06	0.447213595499958	0.3
CG5033	bigmax	2.9	0.103	0.06	0.447213595499958	0.3
CG5033	CG12942	2.87	0.103	0.06	0.447213595499958	0.3
CG5033	CG12267	2.83	0.103	0.06	0.447213595499958	0.3
CG5033	CG2889	2.55	0.103	0.06	0.447213595499958	0.3
CG5033	CG31365	2.4	0.103	0.06	0.447213595499958	0.3
CG5033	CG9305	2.15	0.103	0.06	0.447213595499958	0.3
CG5033	Hr39	2.14	0.103	0.06	0.447213595499958	0.3
CG5033	phol	2.1	0.103	0.06	0.447213595499958	0.3
CG5033	E2f2	2.07	0.103	0.06	0.447213595499958	0.3
CG5033	Crc	1.96	0.103	0.06	0.447213595499958	0.3
CG5033	MED30	1.96	0.103	0.06	0.447213595499958	0.3
CG5033	Dh44-R2	1.88	0.103	0.06	0.447213595499958	0.3
CG5033	CG9948	1.87	0.103	0.06	0.447213595499958	0.3
CG5033	CG13894	1.84	0.103	0.06	0.447213595499958	0.3
CG5033	sba	1.84	0.103	0.06	0.447213595499958	0.3
CG5033	CG32982	1.81	0.103	0.06	0.447213595499958	0.3
CG5033	ADD1	1.81	0.103	0.06	0.447213595499958	0.3
CG5033	CG45071	1.81	0.103	0.06	0.447213595499958	0.3
CG5033	su(Hw)	1.81	0.103	0.06	0.447213595499958	0.3
CG5033	Su(var)2-HP2	1.78	0.103	0.06	0.447213595499958	0.3
CG5033	CG1792	1.75	0.103	0.06	0.447213595499958	0.3
CG5033	CG33213	1.73	0.103	0.06	0.447213595499958	0.3
CG5033	Rabex-5	1.69	0.103	0.06	0.447213595499958	0.3
CG5033	CG10959	1.69	0.103	0.06	0.447213595499958	0.3
CG5033	ktub	1.69	0.103	0.06	0.447213595499958	0.3
olf186-F	bigmax	4.91	0.142	-0.15	0.0975900072948533	0.14
olf186-F	Tbp	4.49	0.142	-0.15	0.0975900072948533	0.14
olf186-F	Taf1	4.44	0.142	-0.15	0.0975900072948533	0.14
olf186-F	NC2alpha	4.35	0.142	-0.15	0.0975900072948533	0.14
olf186-F	CG4553	4.22	0.142	-0.15	0.0975900072948533	0.14
olf186-F	stck	3.92	0.142	-0.15	0.0975900072948533	0.14
olf186-F	CG31224	3.87	0.142	-0.15	0.0975900072948533	0.14
olf186-F	CG5033	3.73	0.142	-0.15	0.0975900072948533	0.14
olf186-F	CG44002	3.67	0.142	-0.15	0.0975900072948533	0.14
olf186-F	Rbf	3.08	0.142	-0.15	0.0975900072948533	0.14
olf186-F	CG17802	2.82	0.142	-0.15	0.0975900072948533	0.14
olf186-F	CG7818	2.77	0.142	-0.15	0.0975900072948533	0.14
olf186-F	Trl	2.66	0.142	-0.15	0.0975900072948533	0.14
olf186-F	Hakai	2.65	0.142	-0.15	0.0975900072948533	0.14
olf186-F	Octbeta2R	2.48	0.142	-0.15	0.0975900072948533	0.14
olf186-F	ph-p	2.46	0.142	-0.15	0.0975900072948533	0.14
olf186-F	CG6808	2.44	0.142	-0.15	0.0975900072948533	0.14
olf186-F	CG7368	2.41	0.142	-0.15	0.0975900072948533	0.14
olf186-F	CG6276	2.33	0.142	-0.15	0.0975900072948533	0.14
olf186-F	Cdc5	2.31	0.142	-0.15	0.0975900072948533	0.14
olf186-F	CG32982	2.3	0.142	-0.15	0.0975900072948533	0.14
olf186-F	MBD-R2	2.25	0.142	-0.15	0.0975900072948533	0.14
olf186-F	CG4820	2.2	0.142	-0.15	0.0975900072948533	0.14
olf186-F	CG4707	2.1	0.142	-0.15	0.0975900072948533	0.14
olf186-F	tara	1.94	0.142	-0.15	0.0975900072948533	0.14
olf186-F	CG10904	1.91	0.142	-0.15	0.0975900072948533	0.14
olf186-F	CG12155	1.89	0.142	-0.15	0.0975900072948533	0.14
olf186-F	msl-3	1.89	0.142	-0.15	0.0975900072948533	0.14
olf186-F	CG9305	1.87	0.142	-0.15	0.0975900072948533	0.14
olf186-F	Lmpt	1.79	0.142	-0.15	0.0975900072948533	0.14
Elk	ADD1	3.72	0.09	0.2	0.447213595499958	0.51
Elk	mamo	3.2	0.09	0.2	0.447213595499958	0.51
Elk	Dad	3.06	0.09	0.2	0.447213595499958	0.51
Elk	row	2.98	0.09	0.2	0.447213595499958	0.51
Elk	CG14710	2.94	0.09	0.2	0.447213595499958	0.51
Elk	Su(z)12	2.93	0.09	0.2	0.447213595499958	0.51
Elk	CG5033	2.75	0.09	0.2	0.447213595499958	0.51
Elk	CHES-1-like	2.39	0.09	0.2	0.447213595499958	0.51
Elk	Taf2	2.34	0.09	0.2	0.447213595499958	0.51
Elk	CG10274	2.29	0.09	0.2	0.447213595499958	0.51
Elk	hng1	2.1	0.09	0.2	0.447213595499958	0.51
Elk	CG10366	2.09	0.09	0.2	0.447213595499958	0.51
Elk	CG9776	1.95	0.09	0.2	0.447213595499958	0.51
Elk	ph-p	1.89	0.09	0.2	0.447213595499958	0.51
Elk	RpII33	1.89	0.09	0.2	0.447213595499958	0.51
Elk	Dh44-R2	1.78	0.09	0.2	0.447213595499958	0.51
Elk	p53	1.76	0.09	0.2	0.447213595499958	0.51
Elk	dalao	1.74	0.09	0.2	0.447213595499958	0.51
Elk	CG14712	1.73	0.09	0.2	0.447213595499958	0.51
Elk	CG34376	1.68	0.09	0.2	0.447213595499958	0.51
Elk	Mtp	1.66	0.09	0.2	0.447213595499958	0.51
Elk	Sap30	1.65	0.09	0.2	0.447213595499958	0.51
Elk	stc	1.65	0.09	0.2	0.447213595499958	0.51
Elk	CG8924	1.62	0.09	0.2	0.447213595499958	0.51
Elk	CG8314	1.59	0.09	0.2	0.447213595499958	0.51
Elk	Pc	1.56	0.09	0.2	0.447213595499958	0.51
Elk	CG8765	1.53	0.09	0.2	0.447213595499958	0.51
Elk	Zif	1.44	0.09	0.2	0.447213595499958	0.51
Elk	egg	1.43	0.09	0.2	0.447213595499958	0.51
Elk	CG10979	1.41	0.09	0.2	0.447213595499958	0.51
dpr13	Elp3	4.2	0.728	0.15	0.323875137815648	0.29
dpr13	CG30020	3.96	0.728	0.15	0.323875137815648	0.29
dpr13	jing	3.93	0.728	0.15	0.323875137815648	0.29
dpr13	CG10565	3.87	0.728	0.15	0.323875137815648	0.29
dpr13	CG17806	2.87	0.728	0.15	0.323875137815648	0.29
dpr13	Bx	2.65	0.728	0.15	0.323875137815648	0.29
dpr13	Sry-delta	2.55	0.728	0.15	0.323875137815648	0.29
dpr13	CG2129	2.42	0.728	0.15	0.323875137815648	0.29
dpr13	CG9705	2.31	0.728	0.15	0.323875137815648	0.29
dpr13	CG3815	2.29	0.728	0.15	0.323875137815648	0.29
dpr13	az2	2.04	0.728	0.15	0.323875137815648	0.29
dpr13	kin17	2.01	0.728	0.15	0.323875137815648	0.29
dpr13	Brd8	1.9	0.728	0.15	0.323875137815648	0.29
dpr13	mxc	1.88	0.728	0.15	0.323875137815648	0.29
dpr13	CG17359	1.84	0.728	0.15	0.323875137815648	0.29
dpr13	tna	1.83	0.728	0.15	0.323875137815648	0.29
dpr13	Hth	1.69	0.728	0.15	0.323875137815648	0.29
dpr13	CG17361	1.66	0.728	0.15	0.323875137815648	0.29
dpr13	CG8388	1.62	0.728	0.15	0.323875137815648	0.29
dpr13	Usf	1.59	0.728	0.15	0.323875137815648	0.29
dpr13	CG18265	1.58	0.728	0.15	0.323875137815648	0.29
dpr13	CG12219	1.57	0.728	0.15	0.323875137815648	0.29
dpr13	CG15601	1.57	0.728	0.15	0.323875137815648	0.29
dpr13	Crc	1.56	0.728	0.15	0.323875137815648	0.29
dpr13	mip120	1.56	0.728	0.15	0.323875137815648	0.29
dpr13	CG6163	1.51	0.728	0.15	0.323875137815648	0.29
dpr13	CG18262	1.49	0.728	0.15	0.323875137815648	0.29
dpr13	Tbp	1.47	0.728	0.15	0.323875137815648	0.29
dpr13	MED25	1.42	0.728	0.15	0.323875137815648	0.29
dpr13	Nf-YA	1.39	0.728	0.15	0.323875137815648	0.29
stau	mute	5.86	0.098	0.55	1	0.96
stau	e(y)3	4.99	0.098	0.55	1	0.96
stau	CG6813	4.23	0.098	0.55	1	0.96
stau	CG45071	4.19	0.098	0.55	1	0.96
stau	Ravus	3.26	0.098	0.55	1	0.96
stau	CG2199	3.24	0.098	0.55	1	0.96
stau	MESR4	3.07	0.098	0.55	1	0.96
stau	CG3065	2.99	0.098	0.55	1	0.96
stau	Rpb8	2.94	0.098	0.55	1	0.96
stau	tna	2.5	0.098	0.55	1	0.96
stau	CTPsyn	2.48	0.098	0.55	1	0.96
stau	Set2	2.33	0.098	0.55	1	0.96
stau	Tusp	2.33	0.098	0.55	1	0.96
stau	CG4707	1.92	0.098	0.55	1	0.96
stau	TH1	1.9	0.098	0.55	1	0.96
stau	CG14200	1.87	0.098	0.55	1	0.96
stau	CG8216	1.77	0.098	0.55	1	0.96
stau	Su(var)2-HP2	1.75	0.098	0.55	1	0.96
stau	Su(z)2	1.72	0.098	0.55	1	0.96
stau	tio	1.71	0.098	0.55	1	0.96
stau	CR43670	1.6	0.098	0.55	1	0.96
stau	Taf2	1.58	0.098	0.55	1	0.96
stau	ADD1	1.56	0.098	0.55	1	0.96
stau	bon	1.53	0.098	0.55	1	0.96
stau	CG15601	1.52	0.098	0.55	1	0.96
stau	CHES-1-like	1.48	0.098	0.55	1	0.96
stau	Nf-YA	1.41	0.098	0.55	1	0.96
stau	CG31365	1.36	0.098	0.55	1	0.96
stau	CG8924	1.35	0.098	0.55	1	0.96
stau	CG12236	1.34	0.098	0.55	1	0.96
CG5742	her	4.74	0.091	-0.12	0.2	0.63
CG5742	hng1	3.81	0.091	-0.12	0.2	0.63
CG5742	TH1	3.69	0.091	-0.12	0.2	0.63
CG5742	CG11456	2.85	0.091	-0.12	0.2	0.63
CG5742	MRG15	2.83	0.091	-0.12	0.2	0.63
CG5742	sima	2.82	0.091	-0.12	0.2	0.63
CG5742	CG30403	2.72	0.091	-0.12	0.2	0.63
CG5742	az2	2.72	0.091	-0.12	0.2	0.63
CG5742	row	2.67	0.091	-0.12	0.2	0.63
CG5742	pfk	2.61	0.091	-0.12	0.2	0.63
CG5742	MESR4	2.61	0.091	-0.12	0.2	0.63
CG5742	CG3065	2.45	0.091	-0.12	0.2	0.63
CG5742	CG10366	2.42	0.091	-0.12	0.2	0.63
CG5742	CG1233	2.4	0.091	-0.12	0.2	0.63
CG5742	wdn	2.38	0.091	-0.12	0.2	0.63
CG5742	MED17	2.24	0.091	-0.12	0.2	0.63
CG5742	CG6254	2.17	0.091	-0.12	0.2	0.63
CG5742	CG9705	2.17	0.091	-0.12	0.2	0.63
CG5742	ecd	2.15	0.091	-0.12	0.2	0.63
CG5742	CG1024	2.13	0.091	-0.12	0.2	0.63
CG5742	CG6813	2.12	0.091	-0.12	0.2	0.63
CG5742	CG9776	2.05	0.091	-0.12	0.2	0.63
CG5742	sba	2.03	0.091	-0.12	0.2	0.63
CG5742	CG1663	2.01	0.091	-0.12	0.2	0.63
CG5742	nvy	2.01	0.091	-0.12	0.2	0.63
CG5742	MED20	1.86	0.091	-0.12	0.2	0.63
CG5742	CG31365	1.85	0.091	-0.12	0.2	0.63
CG5742	Rpb8	1.85	0.091	-0.12	0.2	0.63
CG5742	shn	1.85	0.091	-0.12	0.2	0.63
CG5742	CG12768	1.8	0.091	-0.12	0.2	0.63
adp	dom	7.94	0.127	0.29	1	0.95
adp	crm	4.22	0.127	0.29	1	0.95
adp	CG11560	2.78	0.127	0.29	1	0.95
adp	Scm	2.78	0.127	0.29	1	0.95
adp	CG12942	2.6	0.127	0.29	1	0.95
adp	dbr	2.4	0.127	0.29	1	0.95
adp	Lhr	2.14	0.127	0.29	1	0.95
adp	Chrac-16	2.13	0.127	0.29	1	0.95
adp	Su(var)3-7	2.09	0.127	0.29	1	0.95
adp	ktub	2.07	0.127	0.29	1	0.95
adp	shn	2.05	0.127	0.29	1	0.95
adp	MED17	2.05	0.127	0.29	1	0.95
adp	CR43670	1.92	0.127	0.29	1	0.95
adp	Bap170	1.86	0.127	0.29	1	0.95
adp	CG17359	1.75	0.127	0.29	1	0.95
adp	CG2129	1.73	0.127	0.29	1	0.95
adp	CG8765	1.68	0.127	0.29	1	0.95
adp	fd68A	1.64	0.127	0.29	1	0.95
adp	Sry-delta	1.62	0.127	0.29	1	0.95
adp	TFAM	1.53	0.127	0.29	1	0.95
adp	NfI	1.49	0.127	0.29	1	0.95
adp	Tip60	1.45	0.127	0.29	1	0.95
adp	mor	1.44	0.127	0.29	1	0.95
adp	CG18262	1.42	0.127	0.29	1	0.95
adp	Rel	1.38	0.127	0.29	1	0.95
adp	CG7987	1.37	0.127	0.29	1	0.95
adp	CG5033	1.37	0.127	0.29	1	0.95
adp	CG4360	1.31	0.127	0.29	1	0.95
adp	CG32700	1.31	0.127	0.29	1	0.95
adp	Chi	1.3	0.127	0.29	1	0.95
CG10915	CG8388	4.98	0.11	0.34	1	0.67
CG10915	CG14438	4.1	0.11	0.34	1	0.67
CG10915	CG10147	3.93	0.11	0.34	1	0.67
CG10915	TfIIEalpha	3.61	0.11	0.34	1	0.67
CG10915	CG14207	3.12	0.11	0.34	1	0.67
CG10915	Dif	2.71	0.11	0.34	1	0.67
CG10915	CG10631	2.52	0.11	0.34	1	0.67
CG10915	CG13894	2.41	0.11	0.34	1	0.67
CG10915	CG12219	2.39	0.11	0.34	1	0.67
CG10915	ranshi	2.37	0.11	0.34	1	0.67
CG10915	CG7987	2.16	0.11	0.34	1	0.67
CG10915	p53	2.13	0.11	0.34	1	0.67
CG10915	Atf-2	2.09	0.11	0.34	1	0.67
CG10915	su(Hw)	2.05	0.11	0.34	1	0.67
CG10915	Fen1	2.04	0.11	0.34	1	0.67
CG10915	bs	2.03	0.11	0.34	1	0.67
CG10915	Lmpt	1.99	0.11	0.34	1	0.67
CG10915	Dref	1.9	0.11	0.34	1	0.67
CG10915	achi	1.72	0.11	0.34	1	0.67
CG10915	Spps	1.65	0.11	0.34	1	0.67
CG10915	Side	1.59	0.11	0.34	1	0.67
CG10915	CG13775	1.57	0.11	0.34	1	0.67
CG10915	Su(H)	1.56	0.11	0.34	1	0.67
CG10915	CG12236	1.53	0.11	0.34	1	0.67
CG10915	Ssrp	1.48	0.11	0.34	1	0.67
CG10915	sima	1.47	0.11	0.34	1	0.67
CG10915	CG17806	1.46	0.11	0.34	1	0.67
CG10915	CR43670	1.41	0.11	0.34	1	0.67
CG10915	CG30020	1.41	0.11	0.34	1	0.67
CG10915	tio	1.36	0.11	0.34	1	0.67
Nup75	bs	9.11	0.11	-0.4	0.0666666666666667	0.01
Nup75	CG11456	7.69	0.11	-0.4	0.0666666666666667	0.01
Nup75	Xpd	7.61	0.11	-0.4	0.0666666666666667	0.01
Nup75	fu2	7.02	0.11	-0.4	0.0666666666666667	0.01
Nup75	CG15435	4.31	0.11	-0.4	0.0666666666666667	0.01
Nup75	CG8314	3.95	0.11	-0.4	0.0666666666666667	0.01
Nup75	wek	3.93	0.11	-0.4	0.0666666666666667	0.01
Nup75	CG31441	3.54	0.11	-0.4	0.0666666666666667	0.01
Nup75	CG2202	2.99	0.11	-0.4	0.0666666666666667	0.01
Nup75	CG1024	2.74	0.11	-0.4	0.0666666666666667	0.01
Nup75	Su(var)3-7	2.48	0.11	-0.4	0.0666666666666667	0.01
Nup75	CG7101	2.39	0.11	-0.4	0.0666666666666667	0.01
Nup75	CG12219	2.38	0.11	-0.4	0.0666666666666667	0.01
Nup75	ADD1	2.24	0.11	-0.4	0.0666666666666667	0.01
Nup75	CG2712	2.23	0.11	-0.4	0.0666666666666667	0.01
Nup75	Rfx	2.22	0.11	-0.4	0.0666666666666667	0.01
Nup75	CG18262	2.16	0.11	-0.4	0.0666666666666667	0.01
Nup75	CG4553	2.13	0.11	-0.4	0.0666666666666667	0.01
Nup75	CG5180	2.08	0.11	-0.4	0.0666666666666667	0.01
Nup75	MRG15	2.07	0.11	-0.4	0.0666666666666667	0.01
Nup75	CG8281	2.03	0.11	-0.4	0.0666666666666667	0.01
Nup75	MED28	1.99	0.11	-0.4	0.0666666666666667	0.01
Nup75	Sap30	1.93	0.11	-0.4	0.0666666666666667	0.01
Nup75	CG7154	1.82	0.11	-0.4	0.0666666666666667	0.01
Nup75	YL-1	1.76	0.11	-0.4	0.0666666666666667	0.01
Nup75	achi	1.75	0.11	-0.4	0.0666666666666667	0.01
Nup75	CG8924	1.62	0.11	-0.4	0.0666666666666667	0.01
Nup75	Mio	1.59	0.11	-0.4	0.0666666666666667	0.01
Nup75	CG3065	1.57	0.11	-0.4	0.0666666666666667	0.01
Nup75	E(var)3-9	1.51	0.11	-0.4	0.0666666666666667	0.01
CG5721	CG12659	7.27	0.164	0.06	0.149071198499986	0.38
CG5721	Brd8	4.6	0.164	0.06	0.149071198499986	0.38
CG5721	CG11398	4.1	0.164	0.06	0.149071198499986	0.38
CG5721	CG14711	4.08	0.164	0.06	0.149071198499986	0.38
CG5721	Taf2	4	0.164	0.06	0.149071198499986	0.38
CG5721	CG12219	3.6	0.164	0.06	0.149071198499986	0.38
CG5721	Taf1	3.44	0.164	0.06	0.149071198499986	0.38
CG5721	CG3313	3.1	0.164	0.06	0.149071198499986	0.38
CG5721	CG3065	2.85	0.164	0.06	0.149071198499986	0.38
CG5721	key	2.51	0.164	0.06	0.149071198499986	0.38
CG5721	Eip93F	2.3	0.164	0.06	0.149071198499986	0.38
CG5721	CG6813	2.3	0.164	0.06	0.149071198499986	0.38
CG5721	stck	2.3	0.164	0.06	0.149071198499986	0.38
CG5721	CG9948	2.23	0.164	0.06	0.149071198499986	0.38
CG5721	TFAM	2.22	0.164	0.06	0.149071198499986	0.38
CG5721	Rbsn-5	2.02	0.164	0.06	0.149071198499986	0.38
CG5721	CG4820	1.94	0.164	0.06	0.149071198499986	0.38
CG5721	CG10565	1.92	0.164	0.06	0.149071198499986	0.38
CG5721	CTPsyn	1.88	0.164	0.06	0.149071198499986	0.38
CG5721	Mes4	1.87	0.164	0.06	0.149071198499986	0.38
CG5721	CG10147	1.84	0.164	0.06	0.149071198499986	0.38
CG5721	MESR4	1.64	0.164	0.06	0.149071198499986	0.38
CG5721	CG11247	1.61	0.164	0.06	0.149071198499986	0.38
CG5721	Su(var)2-HP2	1.54	0.164	0.06	0.149071198499986	0.38
CG5721	wek	1.49	0.164	0.06	0.149071198499986	0.38
CG5721	Lhr	1.49	0.164	0.06	0.149071198499986	0.38
CG5721	CG8281	1.46	0.164	0.06	0.149071198499986	0.38
CG5721	CG11560	1.45	0.164	0.06	0.149071198499986	0.38
CG5721	Opa_Erm	1.42	0.164	0.06	0.149071198499986	0.38
CG5721	CG6254	1.41	0.164	0.06	0.149071198499986	0.38
CG14502	Rpb8	6.59	0.126	-0.12	0.53748384988657	0.5
CG14502	E2f2	5.69	0.126	-0.12	0.53748384988657	0.5
CG14502	Rfx	4.99	0.126	-0.12	0.53748384988657	0.5
CG14502	Mat1	4.99	0.126	-0.12	0.53748384988657	0.5
CG14502	CG3847	3.86	0.126	-0.12	0.53748384988657	0.5
CG14502	CG17802	3.84	0.126	-0.12	0.53748384988657	0.5
CG14502	CG2202	3.82	0.126	-0.12	0.53748384988657	0.5
CG14502	Spt3	3.29	0.126	-0.12	0.53748384988657	0.5
CG14502	hng1	3.15	0.126	-0.12	0.53748384988657	0.5
CG14502	CG33695	3.15	0.126	-0.12	0.53748384988657	0.5
CG14502	CG12768	2.4	0.126	-0.12	0.53748384988657	0.5
CG14502	CG7818	2.39	0.126	-0.12	0.53748384988657	0.5
CG14502	Eip93F	2.32	0.126	-0.12	0.53748384988657	0.5
CG14502	CG2129	2.22	0.126	-0.12	0.53748384988657	0.5
CG14502	CG3065	2.19	0.126	-0.12	0.53748384988657	0.5
CG14502	ERR	2.15	0.126	-0.12	0.53748384988657	0.5
CG14502	CG31365	2.12	0.126	-0.12	0.53748384988657	0.5
CG14502	Mef2	2.08	0.126	-0.12	0.53748384988657	0.5
CG14502	hng3	2.05	0.126	-0.12	0.53748384988657	0.5
CG14502	CG7928	2.05	0.126	-0.12	0.53748384988657	0.5
CG14502	Met	2.03	0.126	-0.12	0.53748384988657	0.5
CG14502	tef	1.96	0.126	-0.12	0.53748384988657	0.5
CG14502	Su(H)	1.95	0.126	-0.12	0.53748384988657	0.5
CG14502	CG2889	1.88	0.126	-0.12	0.53748384988657	0.5
CG14502	p53	1.83	0.126	-0.12	0.53748384988657	0.5
CG14502	CG6683	1.8	0.126	-0.12	0.53748384988657	0.5
CG14502	CG6272	1.78	0.126	-0.12	0.53748384988657	0.5
CG14502	CG6254	1.76	0.126	-0.12	0.53748384988657	0.5
CG14502	tio	1.61	0.126	-0.12	0.53748384988657	0.5
CG14502	CG14710	1.58	0.126	-0.12	0.53748384988657	0.5
CR42736	jumu	5.63	0.114	0.14	0.480384461415261	0.21
CR42736	ktub	4.85	0.114	0.14	0.480384461415261	0.21
CR42736	E2f2	4.33	0.114	0.14	0.480384461415261	0.21
CR42736	sba	4.17	0.114	0.14	0.480384461415261	0.21
CR42736	Pc	3.6	0.114	0.14	0.480384461415261	0.21
CR42736	CG2889	2.85	0.114	0.14	0.480384461415261	0.21
CR42736	pfk	2.34	0.114	0.14	0.480384461415261	0.21
CR42736	CG13894	2.03	0.114	0.14	0.480384461415261	0.21
CR42736	CG10366	1.91	0.114	0.14	0.480384461415261	0.21
CR42736	CG15435	1.91	0.114	0.14	0.480384461415261	0.21
CR42736	CG8159	1.82	0.114	0.14	0.480384461415261	0.21
CR42736	CG5033	1.8	0.114	0.14	0.480384461415261	0.21
CR42736	achi	1.64	0.114	0.14	0.480384461415261	0.21
CR42736	Opbp	1.58	0.114	0.14	0.480384461415261	0.21
CR42736	grau	1.56	0.114	0.14	0.480384461415261	0.21
CR42736	Usf	1.55	0.114	0.14	0.480384461415261	0.21
CR42736	Su(var)2-HP2	1.54	0.114	0.14	0.480384461415261	0.21
CR42736	stwl	1.49	0.114	0.14	0.480384461415261	0.21
CR42736	Su(H)	1.47	0.114	0.14	0.480384461415261	0.21
CR42736	Bx	1.44	0.114	0.14	0.480384461415261	0.21
CR42736	Chrac-14	1.39	0.114	0.14	0.480384461415261	0.21
CR42736	Ssrp	1.38	0.114	0.14	0.480384461415261	0.21
CR42736	Nf-YA	1.36	0.114	0.14	0.480384461415261	0.21
CR42736	mamo	1.36	0.114	0.14	0.480384461415261	0.21
CR42736	ecd	1.33	0.114	0.14	0.480384461415261	0.21
CR42736	CG14667	1.26	0.114	0.14	0.480384461415261	0.21
CR42736	CG2199	1.25	0.114	0.14	0.480384461415261	0.21
CR42736	bs	1.24	0.114	0.14	0.480384461415261	0.21
CR42736	MED25	1.23	0.114	0.14	0.480384461415261	0.21
CR42736	CG1024	1.21	0.114	0.14	0.480384461415261	0.21
Idgf5	ktub	9.39	0.055	0.03	0.258198889747161	0.32
Idgf5	E2f2	3.17	0.055	0.03	0.258198889747161	0.32
Idgf5	ftz-f1	2.51	0.055	0.03	0.258198889747161	0.32
Idgf5	Mes4	2.33	0.055	0.03	0.258198889747161	0.32
Idgf5	mamo	2.24	0.055	0.03	0.258198889747161	0.32
Idgf5	Pcl	1.92	0.055	0.03	0.258198889747161	0.32
Idgf5	ranshi	1.82	0.055	0.03	0.258198889747161	0.32
Idgf5	ttk	1.8	0.055	0.03	0.258198889747161	0.32
Idgf5	phol	1.68	0.055	0.03	0.258198889747161	0.32
Idgf5	CG15601	1.65	0.055	0.03	0.258198889747161	0.32
Idgf5	CTPsyn	1.61	0.055	0.03	0.258198889747161	0.32
Idgf5	MBD-R2	1.57	0.055	0.03	0.258198889747161	0.32
Idgf5	CG8314	1.55	0.055	0.03	0.258198889747161	0.32
Idgf5	E(var)3-9	1.53	0.055	0.03	0.258198889747161	0.32
Idgf5	Pbp95	1.52	0.055	0.03	0.258198889747161	0.32
Idgf5	Ssl1	1.52	0.055	0.03	0.258198889747161	0.32
Idgf5	CG7928	1.51	0.055	0.03	0.258198889747161	0.32
Idgf5	CG3815	1.46	0.055	0.03	0.258198889747161	0.32
Idgf5	CG15011	1.43	0.055	0.03	0.258198889747161	0.32
Idgf5	Hmg-2	1.43	0.055	0.03	0.258198889747161	0.32
Idgf5	Lmpt	1.43	0.055	0.03	0.258198889747161	0.32
Idgf5	TFAM	1.42	0.055	0.03	0.258198889747161	0.32
Idgf5	tara	1.41	0.055	0.03	0.258198889747161	0.32
Idgf5	pita	1.41	0.055	0.03	0.258198889747161	0.32
Idgf5	Plzf	1.38	0.055	0.03	0.258198889747161	0.32
Idgf5	CG3065	1.36	0.055	0.03	0.258198889747161	0.32
Idgf5	CG6276	1.34	0.055	0.03	0.258198889747161	0.32
Idgf5	CG9305	1.34	0.055	0.03	0.258198889747161	0.32
Idgf5	Tbp	1.32	0.055	0.03	0.258198889747161	0.32
Idgf5	CG10209	1.32	0.055	0.03	0.258198889747161	0.32
imd	CG31224	4.72	0.103	-0.14	0.258198889747161	0.49
imd	CG9799	2.83	0.103	-0.14	0.258198889747161	0.49
imd	TFAM	2.8	0.103	-0.14	0.258198889747161	0.49
imd	CG17802	2.79	0.103	-0.14	0.258198889747161	0.49
imd	CG10959	2.76	0.103	-0.14	0.258198889747161	0.49
imd	Kdm4A	2.74	0.103	-0.14	0.258198889747161	0.49
imd	CG3407	2.73	0.103	-0.14	0.258198889747161	0.49
imd	CG12942	2.67	0.103	-0.14	0.258198889747161	0.49
imd	CG3847	2.54	0.103	-0.14	0.258198889747161	0.49
imd	Atu	2.39	0.103	-0.14	0.258198889747161	0.49
imd	CG12659	2.31	0.103	-0.14	0.258198889747161	0.49
imd	HP1b	2.27	0.103	-0.14	0.258198889747161	0.49
imd	pfk	2.27	0.103	-0.14	0.258198889747161	0.49
imd	CG34376	2.07	0.103	-0.14	0.258198889747161	0.49
imd	Rabex-5	2.03	0.103	-0.14	0.258198889747161	0.49
imd	Dip1	1.98	0.103	-0.14	0.258198889747161	0.49
imd	CG2202	1.96	0.103	-0.14	0.258198889747161	0.49
imd	Chrac-14	1.96	0.103	-0.14	0.258198889747161	0.49
imd	Su(z)2	1.96	0.103	-0.14	0.258198889747161	0.49
imd	CG6686	1.95	0.103	-0.14	0.258198889747161	0.49
imd	CG11902	1.92	0.103	-0.14	0.258198889747161	0.49
imd	Hmg-2	1.91	0.103	-0.14	0.258198889747161	0.49
imd	Spt5	1.9	0.103	-0.14	0.258198889747161	0.49
imd	phol	1.87	0.103	-0.14	0.258198889747161	0.49
imd	caz	1.83	0.103	-0.14	0.258198889747161	0.49
imd	CG3313	1.82	0.103	-0.14	0.258198889747161	0.49
imd	CG6808	1.74	0.103	-0.14	0.258198889747161	0.49
imd	mld	1.71	0.103	-0.14	0.258198889747161	0.49
imd	Dh44-R2	1.62	0.103	-0.14	0.258198889747161	0.49
imd	Hbn_Opa_Slp	1.61	0.103	-0.14	0.258198889747161	0.49
CG5190	cbt	6.92	0.102	0.1	0.124034734589208	0.15
CG5190	CG7745	6.33	0.102	0.1	0.124034734589208	0.15
CG5190	CG11560	3.55	0.102	0.1	0.124034734589208	0.15
CG5190	Rbsn-5	3.55	0.102	0.1	0.124034734589208	0.15
CG5190	CG4820	3.26	0.102	0.1	0.124034734589208	0.15
CG5190	CG34422	3.14	0.102	0.1	0.124034734589208	0.15
CG5190	CG13624	3.14	0.102	0.1	0.124034734589208	0.15
CG5190	jing	2.61	0.102	0.1	0.124034734589208	0.15
CG5190	Mes4	2.3	0.102	0.1	0.124034734589208	0.15
CG5190	dbr	2.27	0.102	0.1	0.124034734589208	0.15
CG5190	Chrac-14	2.25	0.102	0.1	0.124034734589208	0.15
CG5190	CG6808	2.24	0.102	0.1	0.124034734589208	0.15
CG5190	CG18476	2.23	0.102	0.1	0.124034734589208	0.15
CG5190	CG9776	2.23	0.102	0.1	0.124034734589208	0.15
CG5190	CG7818	2.09	0.102	0.1	0.124034734589208	0.15
CG5190	tara	2.03	0.102	0.1	0.124034734589208	0.15
CG5190	CG10366	2.02	0.102	0.1	0.124034734589208	0.15
CG5190	CG10904	1.95	0.102	0.1	0.124034734589208	0.15
CG5190	Xpd	1.9	0.102	0.1	0.124034734589208	0.15
CG5190	Rel	1.9	0.102	0.1	0.124034734589208	0.15
CG5190	Meics	1.88	0.102	0.1	0.124034734589208	0.15
CG5190	TfIIFbeta	1.85	0.102	0.1	0.124034734589208	0.15
CG5190	Tip60	1.84	0.102	0.1	0.124034734589208	0.15
CG5190	CG4570	1.83	0.102	0.1	0.124034734589208	0.15
CG5190	CG31388	1.82	0.102	0.1	0.124034734589208	0.15
CG5190	CG44002	1.82	0.102	0.1	0.124034734589208	0.15
CG5190	CG10669	1.79	0.102	0.1	0.124034734589208	0.15
CG5190	CG7987	1.75	0.102	0.1	0.124034734589208	0.15
CG5190	CG34376	1.71	0.102	0.1	0.124034734589208	0.15
CG5190	CG3281	1.64	0.102	0.1	0.124034734589208	0.15
CG30116	Dad	7.34	0.333	0.64	0.666666666666667	0.55
CG30116	CG10949	4.76	0.333	0.64	0.666666666666667	0.55
CG30116	NELF-B	4.2	0.333	0.64	0.666666666666667	0.55
CG30116	Spt5	3.29	0.333	0.64	0.666666666666667	0.55
CG30116	phtf	2.87	0.333	0.64	0.666666666666667	0.55
CG30116	Su(z)12	2.86	0.333	0.64	0.666666666666667	0.55
CG30116	CG15435	2.63	0.333	0.64	0.666666666666667	0.55
CG30116	Dip2	2.61	0.333	0.64	0.666666666666667	0.55
CG30116	MBD-R2	2.5	0.333	0.64	0.666666666666667	0.55
CG30116	CG44247	2.43	0.333	0.64	0.666666666666667	0.55
CG30116	Mrtf	2.39	0.333	0.64	0.666666666666667	0.55
CG30116	CG10979	2.33	0.333	0.64	0.666666666666667	0.55
CG30116	CG12236	2.18	0.333	0.64	0.666666666666667	0.55
CG30116	CG34376	2.01	0.333	0.64	0.666666666666667	0.55
CG30116	CG8216	1.99	0.333	0.64	0.666666666666667	0.55
CG30116	bs	1.99	0.333	0.64	0.666666666666667	0.55
CG30116	Asciz	1.99	0.333	0.64	0.666666666666667	0.55
CG30116	mip120	1.9	0.333	0.64	0.666666666666667	0.55
CG30116	Sry-delta	1.8	0.333	0.64	0.666666666666667	0.55
CG30116	MED28	1.75	0.333	0.64	0.666666666666667	0.55
CG30116	Fen1	1.75	0.333	0.64	0.666666666666667	0.55
CG30116	CG8319	1.7	0.333	0.64	0.666666666666667	0.55
CG30116	CG2199	1.69	0.333	0.64	0.666666666666667	0.55
CG30116	CG8314	1.69	0.333	0.64	0.666666666666667	0.55
CG30116	grau	1.66	0.333	0.64	0.666666666666667	0.55
CG30116	CG7368	1.64	0.333	0.64	0.666666666666667	0.55
CG30116	Mes4	1.6	0.333	0.64	0.666666666666667	0.55
CG30116	CG14667	1.59	0.333	0.64	0.666666666666667	0.55
CG30116	CG1647	1.55	0.333	0.64	0.666666666666667	0.55
CG30116	ZnT49B	1.53	0.333	0.64	0.666666666666667	0.55
Rgk2	Ravus	4.71	0.214	-0.24	0.124034734589208	0.03
Rgk2	CG2202	3.71	0.214	-0.24	0.124034734589208	0.03
Rgk2	Spt5	3.34	0.214	-0.24	0.124034734589208	0.03
Rgk2	CG10959	3.02	0.214	-0.24	0.124034734589208	0.03
Rgk2	yem	2.81	0.214	-0.24	0.124034734589208	0.03
Rgk2	Nf-YA	2.81	0.214	-0.24	0.124034734589208	0.03
Rgk2	Octbeta2R	2.74	0.214	-0.24	0.124034734589208	0.03
Rgk2	CG8281	2.49	0.214	-0.24	0.124034734589208	0.03
Rgk2	Mes4	2.43	0.214	-0.24	0.124034734589208	0.03
Rgk2	hng3	2.2	0.214	-0.24	0.124034734589208	0.03
Rgk2	CG4617	2.06	0.214	-0.24	0.124034734589208	0.03
Rgk2	Xbp1	2.01	0.214	-0.24	0.124034734589208	0.03
Rgk2	dom	2	0.214	-0.24	0.124034734589208	0.03
Rgk2	CG9705	1.98	0.214	-0.24	0.124034734589208	0.03
Rgk2	ph-p	1.94	0.214	-0.24	0.124034734589208	0.03
Rgk2	ecd	1.93	0.214	-0.24	0.124034734589208	0.03
Rgk2	nvy	1.88	0.214	-0.24	0.124034734589208	0.03
Rgk2	bigmax	1.81	0.214	-0.24	0.124034734589208	0.03
Rgk2	Dif	1.8	0.214	-0.24	0.124034734589208	0.03
Rgk2	TfIIEalpha	1.75	0.214	-0.24	0.124034734589208	0.03
Rgk2	CG7745	1.74	0.214	-0.24	0.124034734589208	0.03
Rgk2	CG8388	1.73	0.214	-0.24	0.124034734589208	0.03
Rgk2	CG5180	1.72	0.214	-0.24	0.124034734589208	0.03
Rgk2	tara	1.71	0.214	-0.24	0.124034734589208	0.03
Rgk2	CG6276	1.64	0.214	-0.24	0.124034734589208	0.03
Rgk2	CG10565	1.48	0.214	-0.24	0.124034734589208	0.03
Rgk2	CG8950	1.47	0.214	-0.24	0.124034734589208	0.03
Rgk2	MED25	1.44	0.214	-0.24	0.124034734589208	0.03
Rgk2	CG4707	1.44	0.214	-0.24	0.124034734589208	0.03
Rgk2	CG31388	1.43	0.214	-0.24	0.124034734589208	0.03
GEFmeso	Usf	5.03	0.37	0.03	0.142857142857143	0.14
GEFmeso	CG5033	3.29	0.37	0.03	0.142857142857143	0.14
GEFmeso	wek	3.24	0.37	0.03	0.142857142857143	0.14
GEFmeso	CG18265	3.24	0.37	0.03	0.142857142857143	0.14
GEFmeso	CG1663	2.67	0.37	0.03	0.142857142857143	0.14
GEFmeso	mxc	2.29	0.37	0.03	0.142857142857143	0.14
GEFmeso	Aef1	2.18	0.37	0.03	0.142857142857143	0.14
GEFmeso	Hr38	2.06	0.37	0.03	0.142857142857143	0.14
GEFmeso	nerfin-1	2.01	0.37	0.03	0.142857142857143	0.14
GEFmeso	CG8281	1.97	0.37	0.03	0.142857142857143	0.14
GEFmeso	CG3281	1.96	0.37	0.03	0.142857142857143	0.14
GEFmeso	CG4424	1.95	0.37	0.03	0.142857142857143	0.14
GEFmeso	CG14667	1.92	0.37	0.03	0.142857142857143	0.14
GEFmeso	CG12236	1.83	0.37	0.03	0.142857142857143	0.14
GEFmeso	E(var)3-9	1.77	0.37	0.03	0.142857142857143	0.14
GEFmeso	CG14441	1.77	0.37	0.03	0.142857142857143	0.14
GEFmeso	CG33695	1.75	0.37	0.03	0.142857142857143	0.14
GEFmeso	CG13894	1.71	0.37	0.03	0.142857142857143	0.14
GEFmeso	Cdk8	1.7	0.37	0.03	0.142857142857143	0.14
GEFmeso	CG7987	1.66	0.37	0.03	0.142857142857143	0.14
GEFmeso	Chi	1.66	0.37	0.03	0.142857142857143	0.14
GEFmeso	schlank	1.65	0.37	0.03	0.142857142857143	0.14
GEFmeso	CG31224	1.59	0.37	0.03	0.142857142857143	0.14
GEFmeso	CG6813	1.58	0.37	0.03	0.142857142857143	0.14
GEFmeso	mute	1.56	0.37	0.03	0.142857142857143	0.14
GEFmeso	bs	1.51	0.37	0.03	0.142857142857143	0.14
GEFmeso	stc	1.51	0.37	0.03	0.142857142857143	0.14
GEFmeso	Nf-YC	1.51	0.37	0.03	0.142857142857143	0.14
GEFmeso	CG2790	1.49	0.37	0.03	0.142857142857143	0.14
GEFmeso	CG6907	1.47	0.37	0.03	0.142857142857143	0.14
CG5323	Rbsn-5	6.57	0.096	0.1	0.152894157431288	0.29
CG5323	Fen1	5.85	0.096	0.1	0.152894157431288	0.29
CG5323	su(Hw)	4	0.096	0.1	0.152894157431288	0.29
CG5323	bon	3.44	0.096	0.1	0.152894157431288	0.29
CG5323	Bap170	3.09	0.096	0.1	0.152894157431288	0.29
CG5323	CG4424	3.07	0.096	0.1	0.152894157431288	0.29
CG5323	ftz-f1	2.89	0.096	0.1	0.152894157431288	0.29
CG5323	CG6765	2.39	0.096	0.1	0.152894157431288	0.29
CG5323	Chi	2.39	0.096	0.1	0.152894157431288	0.29
CG5323	Set2	2.31	0.096	0.1	0.152894157431288	0.29
CG5323	Atu	2.22	0.096	0.1	0.152894157431288	0.29
CG5323	CG14712	2.17	0.096	0.1	0.152894157431288	0.29
CG5323	CG9305	2.12	0.096	0.1	0.152894157431288	0.29
CG5323	e(y)1	2.1	0.096	0.1	0.152894157431288	0.29
CG5323	Rel	2.09	0.096	0.1	0.152894157431288	0.29
CG5323	MBD-R2	2.01	0.096	0.1	0.152894157431288	0.29
CG5323	CG12769	2.01	0.096	0.1	0.152894157431288	0.29
CG5323	MTA1-like	1.96	0.096	0.1	0.152894157431288	0.29
CG5323	CG30403	1.85	0.096	0.1	0.152894157431288	0.29
CG5323	CG17359	1.83	0.096	0.1	0.152894157431288	0.29
CG5323	fu2	1.8	0.096	0.1	0.152894157431288	0.29
CG5323	CG4570	1.75	0.096	0.1	0.152894157431288	0.29
CG5323	dwg	1.75	0.096	0.1	0.152894157431288	0.29
CG5323	Pbp95	1.71	0.096	0.1	0.152894157431288	0.29
CG5323	CG4360	1.7	0.096	0.1	0.152894157431288	0.29
CG5323	egg	1.7	0.096	0.1	0.152894157431288	0.29
CG5323	mTTF	1.63	0.096	0.1	0.152894157431288	0.29
CG5323	phol	1.62	0.096	0.1	0.152894157431288	0.29
CG5323	esn	1.61	0.096	0.1	0.152894157431288	0.29
CG5323	NfI	1.58	0.096	0.1	0.152894157431288	0.29
Atg7	CG1647	8.45	0.089	0.19	0.174077655955698	0.58
Atg7	Mrtf	5.15	0.089	0.19	0.174077655955698	0.58
Atg7	CG6276	5.13	0.089	0.19	0.174077655955698	0.58
Atg7	Su(z)2	5.02	0.089	0.19	0.174077655955698	0.58
Atg7	CG34376	4.43	0.089	0.19	0.174077655955698	0.58
Atg7	her	4.06	0.089	0.19	0.174077655955698	0.58
Atg7	yem	3.28	0.089	0.19	0.174077655955698	0.58
Atg7	Side	3.19	0.089	0.19	0.174077655955698	0.58
Atg7	Hr39	3.14	0.089	0.19	0.174077655955698	0.58
Atg7	CG3313	2.8	0.089	0.19	0.174077655955698	0.58
Atg7	pzg	2.7	0.089	0.19	0.174077655955698	0.58
Atg7	CG5180	2.55	0.089	0.19	0.174077655955698	0.58
Atg7	CG8216	2.43	0.089	0.19	0.174077655955698	0.58
Atg7	CG10669	2.39	0.089	0.19	0.174077655955698	0.58
Atg7	Su(var)3-7	2.32	0.089	0.19	0.174077655955698	0.58
Atg7	CG2202	2.3	0.089	0.19	0.174077655955698	0.58
Atg7	CycH	2.28	0.089	0.19	0.174077655955698	0.58
Atg7	Dref	2.25	0.089	0.19	0.174077655955698	0.58
Atg7	ADD1	2.22	0.089	0.19	0.174077655955698	0.58
Atg7	CG4707	2.21	0.089	0.19	0.174077655955698	0.58
Atg7	CG32982	2.19	0.089	0.19	0.174077655955698	0.58
Atg7	CG14712	2.18	0.089	0.19	0.174077655955698	0.58
Atg7	ERR	2.16	0.089	0.19	0.174077655955698	0.58
Atg7	Octbeta2R	2.14	0.089	0.19	0.174077655955698	0.58
Atg7	Su(z)12	2.04	0.089	0.19	0.174077655955698	0.58
Atg7	Pc	2.03	0.089	0.19	0.174077655955698	0.58
Atg7	Dif	2.02	0.089	0.19	0.174077655955698	0.58
Atg7	Taf1	2.02	0.089	0.19	0.174077655955698	0.58
Atg7	key	1.96	0.089	0.19	0.174077655955698	0.58
Atg7	Blimp-1	1.92	0.089	0.19	0.174077655955698	0.58
Eip55E	CG9305	4.83	0.13	-0.16	0.258198889747161	0.27
Eip55E	CG3065	3.83	0.13	-0.16	0.258198889747161	0.27
Eip55E	NC2beta	3.62	0.13	-0.16	0.258198889747161	0.27
Eip55E	CG10631	3.44	0.13	-0.16	0.258198889747161	0.27
Eip55E	CG44002	3.17	0.13	-0.16	0.258198889747161	0.27
Eip55E	Sry-delta	3	0.13	-0.16	0.258198889747161	0.27
Eip55E	CG9799	2.42	0.13	-0.16	0.258198889747161	0.27
Eip55E	CG1663	2.29	0.13	-0.16	0.258198889747161	0.27
Eip55E	NC2alpha	2.07	0.13	-0.16	0.258198889747161	0.27
Eip55E	CG5180	2.06	0.13	-0.16	0.258198889747161	0.27
Eip55E	MED4	1.96	0.13	-0.16	0.258198889747161	0.27
Eip55E	CG8924	1.91	0.13	-0.16	0.258198889747161	0.27
Eip55E	Atu	1.85	0.13	-0.16	0.258198889747161	0.27
Eip55E	mor	1.85	0.13	-0.16	0.258198889747161	0.27
Eip55E	bigmax	1.81	0.13	-0.16	0.258198889747161	0.27
Eip55E	CG7101	1.62	0.13	-0.16	0.258198889747161	0.27
Eip55E	CG8950	1.56	0.13	-0.16	0.258198889747161	0.27
Eip55E	Dip2	1.53	0.13	-0.16	0.258198889747161	0.27
Eip55E	YL-1	1.48	0.13	-0.16	0.258198889747161	0.27
Eip55E	CG3281	1.47	0.13	-0.16	0.258198889747161	0.27
Eip55E	Nf-YA	1.42	0.13	-0.16	0.258198889747161	0.27
Eip55E	CG17829	1.41	0.13	-0.16	0.258198889747161	0.27
Eip55E	key	1.4	0.13	-0.16	0.258198889747161	0.27
Eip55E	Octbeta2R	1.32	0.13	-0.16	0.258198889747161	0.27
Eip55E	MED30	1.32	0.13	-0.16	0.258198889747161	0.27
Eip55E	Xbp1	1.3	0.13	-0.16	0.258198889747161	0.27
Eip55E	nerfin-1	1.27	0.13	-0.16	0.258198889747161	0.27
Eip55E	CG2712	1.2	0.13	-0.16	0.258198889747161	0.27
Eip55E	Ey_Hbn	1.2	0.13	-0.16	0.258198889747161	0.27
Eip55E	CG14207	1.18	0.13	-0.16	0.258198889747161	0.27
CG42855	CG31224	5.39	0.083	-0.26	-0.0666666666666667	0.93
CG42855	CG11902	3.63	0.083	-0.26	-0.0666666666666667	0.93
CG42855	CG34376	3.23	0.083	-0.26	-0.0666666666666667	0.93
CG42855	CG12299	3.12	0.083	-0.26	-0.0666666666666667	0.93
CG42855	CG1233	2.94	0.083	-0.26	-0.0666666666666667	0.93
CG42855	CkIIalpha-i1	2.64	0.083	-0.26	-0.0666666666666667	0.93
CG42855	CG6272	2.59	0.083	-0.26	-0.0666666666666667	0.93
CG42855	E(z)	2.4	0.083	-0.26	-0.0666666666666667	0.93
CG42855	Trf	2.39	0.083	-0.26	-0.0666666666666667	0.93
CG42855	Spps	2.27	0.083	-0.26	-0.0666666666666667	0.93
CG42855	CG8216	2.25	0.083	-0.26	-0.0666666666666667	0.93
CG42855	MESR4	2.22	0.083	-0.26	-0.0666666666666667	0.93
CG42855	CG12744	2.21	0.083	-0.26	-0.0666666666666667	0.93
CG42855	Usf	2.19	0.083	-0.26	-0.0666666666666667	0.93
CG42855	HP1b	2.06	0.083	-0.26	-0.0666666666666667	0.93
CG42855	CG2875	1.94	0.083	-0.26	-0.0666666666666667	0.93
CG42855	CG31388	1.82	0.083	-0.26	-0.0666666666666667	0.93
CG42855	Mtp	1.8	0.083	-0.26	-0.0666666666666667	0.93
CG42855	CG13123	1.73	0.083	-0.26	-0.0666666666666667	0.93
CG42855	CHES-1-like	1.68	0.083	-0.26	-0.0666666666666667	0.93
CG42855	Dip1	1.64	0.083	-0.26	-0.0666666666666667	0.93
CG42855	Mef2	1.64	0.083	-0.26	-0.0666666666666667	0.93
CG42855	Aef1	1.64	0.083	-0.26	-0.0666666666666667	0.93
CG42855	MRG15	1.58	0.083	-0.26	-0.0666666666666667	0.93
CG42855	Plzf	1.57	0.083	-0.26	-0.0666666666666667	0.93
CG42855	Cdc5	1.54	0.083	-0.26	-0.0666666666666667	0.93
CG42855	E2f2	1.51	0.083	-0.26	-0.0666666666666667	0.93
CG42855	e(y)1	1.51	0.083	-0.26	-0.0666666666666667	0.93
CG42855	CG18265	1.48	0.083	-0.26	-0.0666666666666667	0.93
CG42855	Hmg-2	1.48	0.083	-0.26	-0.0666666666666667	0.93
Sik3	Aef1	5.93	0.102	0.12	0.0666666666666667	0.01
Sik3	CG12659	3.34	0.102	0.12	0.0666666666666667	0.01
Sik3	CG1647	3.26	0.102	0.12	0.0666666666666667	0.01
Sik3	Mtp	3.18	0.102	0.12	0.0666666666666667	0.01
Sik3	CG1792	2.9	0.102	0.12	0.0666666666666667	0.01
Sik3	CG44247	2.87	0.102	0.12	0.0666666666666667	0.01
Sik3	Kdm2	2.69	0.102	0.12	0.0666666666666667	0.01
Sik3	CG3909	2.6	0.102	0.12	0.0666666666666667	0.01
Sik3	CG14438	2.54	0.102	0.12	0.0666666666666667	0.01
Sik3	CG2790	2.52	0.102	0.12	0.0666666666666667	0.01
Sik3	CG3313	2.46	0.102	0.12	0.0666666666666667	0.01
Sik3	CG10979	2.43	0.102	0.12	0.0666666666666667	0.01
Sik3	stwl	2.34	0.102	0.12	0.0666666666666667	0.01
Sik3	CG12267	2.16	0.102	0.12	0.0666666666666667	0.01
Sik3	CG16863	2.12	0.102	0.12	0.0666666666666667	0.01
Sik3	Xpd	2.11	0.102	0.12	0.0666666666666667	0.01
Sik3	NfI	2.05	0.102	0.12	0.0666666666666667	0.01
Sik3	CG11317	2.01	0.102	0.12	0.0666666666666667	0.01
Sik3	CG14441	2	0.102	0.12	0.0666666666666667	0.01
Sik3	ERR	1.98	0.102	0.12	0.0666666666666667	0.01
Sik3	Hmg-2	1.95	0.102	0.12	0.0666666666666667	0.01
Sik3	CR43670	1.85	0.102	0.12	0.0666666666666667	0.01
Sik3	hng1	1.83	0.102	0.12	0.0666666666666667	0.01
Sik3	CG13123	1.83	0.102	0.12	0.0666666666666667	0.01
Sik3	Octbeta2R	1.81	0.102	0.12	0.0666666666666667	0.01
Sik3	CG31388	1.76	0.102	0.12	0.0666666666666667	0.01
Sik3	CrebA	1.73	0.102	0.12	0.0666666666666667	0.01
Sik3	CG7101	1.71	0.102	0.12	0.0666666666666667	0.01
Sik3	Taf8	1.62	0.102	0.12	0.0666666666666667	0.01
Sik3	CG12155	1.62	0.102	0.12	0.0666666666666667	0.01
Hs3st-A	Tbp	4.92	0.444	0.45	0.544704779401922	0.51
Hs3st-A	Side	4.8	0.444	0.45	0.544704779401922	0.51
Hs3st-A	CG44247	4.7	0.444	0.45	0.544704779401922	0.51
Hs3st-A	Lpt	3.78	0.444	0.45	0.544704779401922	0.51
Hs3st-A	phol	3.42	0.444	0.45	0.544704779401922	0.51
Hs3st-A	CG34422	3.15	0.444	0.45	0.544704779401922	0.51
Hs3st-A	CG6683	3.12	0.444	0.45	0.544704779401922	0.51
Hs3st-A	CG1663	3.07	0.444	0.45	0.544704779401922	0.51
Hs3st-A	msl-3	2.96	0.444	0.45	0.544704779401922	0.51
Hs3st-A	CG6765	2.83	0.444	0.45	0.544704779401922	0.51
Hs3st-A	CTPsyn	2.82	0.444	0.45	0.544704779401922	0.51
Hs3st-A	dalao	2.8	0.444	0.45	0.544704779401922	0.51
Hs3st-A	Pcl	2.3	0.444	0.45	0.544704779401922	0.51
Hs3st-A	CG11560	2.29	0.444	0.45	0.544704779401922	0.51
Hs3st-A	ftz-f1	2.26	0.444	0.45	0.544704779401922	0.51
Hs3st-A	E(z)	2.17	0.444	0.45	0.544704779401922	0.51
Hs3st-A	Chi	2.03	0.444	0.45	0.544704779401922	0.51
Hs3st-A	lid	2.01	0.444	0.45	0.544704779401922	0.51
Hs3st-A	CG9305	1.96	0.444	0.45	0.544704779401922	0.51
Hs3st-A	sba	1.9	0.444	0.45	0.544704779401922	0.51
Hs3st-A	MBD-R2	1.89	0.444	0.45	0.544704779401922	0.51
Hs3st-A	CG31388	1.85	0.444	0.45	0.544704779401922	0.51
Hs3st-A	Atf-2	1.82	0.444	0.45	0.544704779401922	0.51
Hs3st-A	nvy	1.81	0.444	0.45	0.544704779401922	0.51
Hs3st-A	Blimp-1	1.8	0.444	0.45	0.544704779401922	0.51
Hs3st-A	CG7101	1.79	0.444	0.45	0.544704779401922	0.51
Hs3st-A	sima	1.77	0.444	0.45	0.544704779401922	0.51
Hs3st-A	GATAd	1.68	0.444	0.45	0.544704779401922	0.51
Hs3st-A	Brd8	1.68	0.444	0.45	0.544704779401922	0.51
Hs3st-A	Usf	1.58	0.444	0.45	0.544704779401922	0.51
MFS15	CG8950	6.39	0.086	0.14	0.53748384988657	0.56
MFS15	Aef1	3.68	0.086	0.14	0.53748384988657	0.56
MFS15	Opbp	3.14	0.086	0.14	0.53748384988657	0.56
MFS15	mxc	2.64	0.086	0.14	0.53748384988657	0.56
MFS15	CG12236	2.54	0.086	0.14	0.53748384988657	0.56
MFS15	Ravus	2.47	0.086	0.14	0.53748384988657	0.56
MFS15	CG3847	2.19	0.086	0.14	0.53748384988657	0.56
MFS15	CG34376	2.19	0.086	0.14	0.53748384988657	0.56
MFS15	CG10321	2.1	0.086	0.14	0.53748384988657	0.56
MFS15	CG14712	2	0.086	0.14	0.53748384988657	0.56
MFS15	key	2	0.086	0.14	0.53748384988657	0.56
MFS15	CG2790	1.95	0.086	0.14	0.53748384988657	0.56
MFS15	Pbp45	1.91	0.086	0.14	0.53748384988657	0.56
MFS15	ZnT49B	1.89	0.086	0.14	0.53748384988657	0.56
MFS15	Mes2	1.88	0.086	0.14	0.53748384988657	0.56
MFS15	CG8145	1.87	0.086	0.14	0.53748384988657	0.56
MFS15	kin17	1.87	0.086	0.14	0.53748384988657	0.56
MFS15	achi	1.86	0.086	0.14	0.53748384988657	0.56
MFS15	Mat1	1.81	0.086	0.14	0.53748384988657	0.56
MFS15	CG31365	1.8	0.086	0.14	0.53748384988657	0.56
MFS15	CG14667	1.69	0.086	0.14	0.53748384988657	0.56
MFS15	CG18476	1.68	0.086	0.14	0.53748384988657	0.56
MFS15	stwl	1.65	0.086	0.14	0.53748384988657	0.56
MFS15	TfIIEalpha	1.63	0.086	0.14	0.53748384988657	0.56
MFS15	CG6907	1.62	0.086	0.14	0.53748384988657	0.56
MFS15	Lhr	1.53	0.086	0.14	0.53748384988657	0.56
MFS15	CG16863	1.5	0.086	0.14	0.53748384988657	0.56
MFS15	Hakai	1.46	0.086	0.14	0.53748384988657	0.56
MFS15	CR43670	1.4	0.086	0.14	0.53748384988657	0.56
MFS15	Bap55	1.36	0.086	0.14	0.53748384988657	0.56
CG15097	schlank	5.95	0.458	0.35	0.302613766334401	0.88
CG15097	CG15601	4.78	0.458	0.35	0.302613766334401	0.88
CG15097	dbr	4.65	0.458	0.35	0.302613766334401	0.88
CG15097	her	4.25	0.458	0.35	0.302613766334401	0.88
CG15097	Dad	3.79	0.458	0.35	0.302613766334401	0.88
CG15097	Su(z)12	3.68	0.458	0.35	0.302613766334401	0.88
CG15097	CG13624	3.66	0.458	0.35	0.302613766334401	0.88
CG15097	row	3.13	0.458	0.35	0.302613766334401	0.88
CG15097	CG44247	2.85	0.458	0.35	0.302613766334401	0.88
CG15097	NC2alpha	2.74	0.458	0.35	0.302613766334401	0.88
CG15097	CG18265	2.68	0.458	0.35	0.302613766334401	0.88
CG15097	Tip60	2.59	0.458	0.35	0.302613766334401	0.88
CG15097	CycH	2.55	0.458	0.35	0.302613766334401	0.88
CG15097	CG17803	2.43	0.458	0.35	0.302613766334401	0.88
CG15097	tna	2.3	0.458	0.35	0.302613766334401	0.88
CG15097	TfIIEalpha	2.15	0.458	0.35	0.302613766334401	0.88
CG15097	CG1647	2.11	0.458	0.35	0.302613766334401	0.88
CG15097	CrebA	2.05	0.458	0.35	0.302613766334401	0.88
CG15097	CG7154	2	0.458	0.35	0.302613766334401	0.88
CG15097	CG10147	1.98	0.458	0.35	0.302613766334401	0.88
CG15097	CG11902	1.95	0.458	0.35	0.302613766334401	0.88
CG15097	nerfin-1	1.8	0.458	0.35	0.302613766334401	0.88
CG15097	MED27	1.8	0.458	0.35	0.302613766334401	0.88
CG15097	TFAM	1.77	0.458	0.35	0.302613766334401	0.88
CG15097	Slp_D	1.72	0.458	0.35	0.302613766334401	0.88
CG15097	CG34422	1.62	0.458	0.35	0.302613766334401	0.88
CG15097	CG7928	1.61	0.458	0.35	0.302613766334401	0.88
CG15097	CG8388	1.55	0.458	0.35	0.302613766334401	0.88
CG15097	CG17806	1.53	0.458	0.35	0.302613766334401	0.88
CG15097	l(3)73Ah	1.53	0.458	0.35	0.302613766334401	0.88
CG15084	su(Hw)	10.27	0.066	-0.01	0.149071198499986	0.13
CG15084	tef	4.72	0.066	-0.01	0.149071198499986	0.13
CG15084	CG12942	4.1	0.066	-0.01	0.149071198499986	0.13
CG15084	sba	3.43	0.066	-0.01	0.149071198499986	0.13
CG15084	Nf-YC	3.33	0.066	-0.01	0.149071198499986	0.13
CG15084	CG2712	3.08	0.066	-0.01	0.149071198499986	0.13
CG15084	CG34376	3.03	0.066	-0.01	0.149071198499986	0.13
CG15084	Mat1	2.92	0.066	-0.01	0.149071198499986	0.13
CG15084	CG1663	2.18	0.066	-0.01	0.149071198499986	0.13
CG15084	CG11398	2.15	0.066	-0.01	0.149071198499986	0.13
CG15084	CG8216	1.91	0.066	-0.01	0.149071198499986	0.13
CG15084	tio	1.82	0.066	-0.01	0.149071198499986	0.13
CG15084	Side	1.81	0.066	-0.01	0.149071198499986	0.13
CG15084	pfk	1.8	0.066	-0.01	0.149071198499986	0.13
CG15084	CG8924	1.75	0.066	-0.01	0.149071198499986	0.13
CG15084	msl-3	1.73	0.066	-0.01	0.149071198499986	0.13
CG15084	CG44247	1.73	0.066	-0.01	0.149071198499986	0.13
CG15084	bon	1.72	0.066	-0.01	0.149071198499986	0.13
CG15084	Rpb8	1.72	0.066	-0.01	0.149071198499986	0.13
CG15084	CG17806	1.71	0.066	-0.01	0.149071198499986	0.13
CG15084	Fen1	1.69	0.066	-0.01	0.149071198499986	0.13
CG15084	cbt	1.69	0.066	-0.01	0.149071198499986	0.13
CG15084	CG30020	1.67	0.066	-0.01	0.149071198499986	0.13
CG15084	CG11710	1.62	0.066	-0.01	0.149071198499986	0.13
CG15084	Brf	1.6	0.066	-0.01	0.149071198499986	0.13
CG15084	phol	1.52	0.066	-0.01	0.149071198499986	0.13
CG15084	TFAM	1.5	0.066	-0.01	0.149071198499986	0.13
CG15084	Sap30	1.49	0.066	-0.01	0.149071198499986	0.13
CG15084	CG6765	1.47	0.066	-0.01	0.149071198499986	0.13
CG15084	CG12155	1.42	0.066	-0.01	0.149071198499986	0.13
sano	mip120	8.36	0.346	0.41	0.480384461415261	0.75
sano	CG8319	5.46	0.346	0.41	0.480384461415261	0.75
sano	CG6683	4.08	0.346	0.41	0.480384461415261	0.75
sano	mxc	3.97	0.346	0.41	0.480384461415261	0.75
sano	Kdm4A	3.88	0.346	0.41	0.480384461415261	0.75
sano	CG31388	3.82	0.346	0.41	0.480384461415261	0.75
sano	Bx	3.66	0.346	0.41	0.480384461415261	0.75
sano	Mtp	3.26	0.346	0.41	0.480384461415261	0.75
sano	CG1602	2.79	0.346	0.41	0.480384461415261	0.75
sano	Pc	2.65	0.346	0.41	0.480384461415261	0.75
sano	CG14712	2.46	0.346	0.41	0.480384461415261	0.75
sano	CG18476	2.45	0.346	0.41	0.480384461415261	0.75
sano	CG10321	2.4	0.346	0.41	0.480384461415261	0.75
sano	MED15	2.36	0.346	0.41	0.480384461415261	0.75
sano	CG7101	2.36	0.346	0.41	0.480384461415261	0.75
sano	CG9705	2.3	0.346	0.41	0.480384461415261	0.75
sano	shn	2.26	0.346	0.41	0.480384461415261	0.75
sano	MED20	2.15	0.346	0.41	0.480384461415261	0.75
sano	CG10147	2.01	0.346	0.41	0.480384461415261	0.75
sano	Dref	1.92	0.346	0.41	0.480384461415261	0.75
sano	CG14711	1.91	0.346	0.41	0.480384461415261	0.75
sano	TFAM	1.74	0.346	0.41	0.480384461415261	0.75
sano	Tbp	1.71	0.346	0.41	0.480384461415261	0.75
sano	CG3065	1.64	0.346	0.41	0.480384461415261	0.75
sano	CG12299	1.61	0.346	0.41	0.480384461415261	0.75
sano	Fen1	1.6	0.346	0.41	0.480384461415261	0.75
sano	Trf	1.48	0.346	0.41	0.480384461415261	0.75
sano	Ravus	1.48	0.346	0.41	0.480384461415261	0.75
sano	Dif	1.46	0.346	0.41	0.480384461415261	0.75
sano	Asciz	1.42	0.346	0.41	0.480384461415261	0.75
CG15107	bigmax	7.58	0.074	0.41	0.428571428571429	0.78
CG15107	row	4.87	0.074	0.41	0.428571428571429	0.78
CG15107	Su(var)2-HP2	4.07	0.074	0.41	0.428571428571429	0.78
CG15107	pita	3.85	0.074	0.41	0.428571428571429	0.78
CG15107	MED28	3.8	0.074	0.41	0.428571428571429	0.78
CG15107	Plzf	3.69	0.074	0.41	0.428571428571429	0.78
CG15107	Aef1	3.31	0.074	0.41	0.428571428571429	0.78
CG15107	Rpb8	2.99	0.074	0.41	0.428571428571429	0.78
CG15107	CG15435	2.96	0.074	0.41	0.428571428571429	0.78
CG15107	CG4707	2.84	0.074	0.41	0.428571428571429	0.78
CG15107	e(y)1	2.72	0.074	0.41	0.428571428571429	0.78
CG15107	Pc	2.72	0.074	0.41	0.428571428571429	0.78
CG15107	CG6813	2.47	0.074	0.41	0.428571428571429	0.78
CG15107	esn	2.28	0.074	0.41	0.428571428571429	0.78
CG15107	CG5196	2.23	0.074	0.41	0.428571428571429	0.78
CG15107	key	2.16	0.074	0.41	0.428571428571429	0.78
CG15107	CG2202	2.13	0.074	0.41	0.428571428571429	0.78
CG15107	Tip60	2.12	0.074	0.41	0.428571428571429	0.78
CG15107	CG6683	2.11	0.074	0.41	0.428571428571429	0.78
CG15107	CG8159	2.03	0.074	0.41	0.428571428571429	0.78
CG15107	ERR	1.99	0.074	0.41	0.428571428571429	0.78
CG15107	MESR4	1.83	0.074	0.41	0.428571428571429	0.78
CG15107	Zif	1.81	0.074	0.41	0.428571428571429	0.78
CG15107	Hr38	1.8	0.074	0.41	0.428571428571429	0.78
CG15107	wek	1.8	0.074	0.41	0.428571428571429	0.78
CG15107	CG6686	1.73	0.074	0.41	0.428571428571429	0.78
CG15107	CG2712	1.64	0.074	0.41	0.428571428571429	0.78
CG15107	CG1647	1.63	0.074	0.41	0.428571428571429	0.78
CG15107	CG17359	1.61	0.074	0.41	0.428571428571429	0.78
CG15107	Trl	1.61	0.074	0.41	0.428571428571429	0.78
Topors	CrebA	6.18	0.129	-0.45	-0.0666666666666667	0.62
Topors	Meics	4.64	0.129	-0.45	-0.0666666666666667	0.62
Topors	CG9948	3.99	0.129	-0.45	-0.0666666666666667	0.62
Topors	az2	3.87	0.129	-0.45	-0.0666666666666667	0.62
Topors	tio	3.82	0.129	-0.45	-0.0666666666666667	0.62
Topors	Chi	3.17	0.129	-0.45	-0.0666666666666667	0.62
Topors	YL-1	3.14	0.129	-0.45	-0.0666666666666667	0.62
Topors	CG11560	3.03	0.129	-0.45	-0.0666666666666667	0.62
Topors	stc	2.58	0.129	-0.45	-0.0666666666666667	0.62
Topors	CHES-1-like	2.35	0.129	-0.45	-0.0666666666666667	0.62
Topors	CG1602	2.3	0.129	-0.45	-0.0666666666666667	0.62
Topors	phol	2.27	0.129	-0.45	-0.0666666666666667	0.62
Topors	mxc	2.24	0.129	-0.45	-0.0666666666666667	0.62
Topors	CG3407	2.21	0.129	-0.45	-0.0666666666666667	0.62
Topors	CG11398	2.2	0.129	-0.45	-0.0666666666666667	0.62
Topors	CG7928	2.17	0.129	-0.45	-0.0666666666666667	0.62
Topors	Iswi	2.09	0.129	-0.45	-0.0666666666666667	0.62
Topors	Zif	2.03	0.129	-0.45	-0.0666666666666667	0.62
Topors	CG16863	2.01	0.129	-0.45	-0.0666666666666667	0.62
Topors	jumu	1.99	0.129	-0.45	-0.0666666666666667	0.62
Topors	mld	1.97	0.129	-0.45	-0.0666666666666667	0.62
Topors	bon	1.94	0.129	-0.45	-0.0666666666666667	0.62
Topors	CG12769	1.9	0.129	-0.45	-0.0666666666666667	0.62
Topors	CG18476	1.86	0.129	-0.45	-0.0666666666666667	0.62
Topors	Hmg-2	1.82	0.129	-0.45	-0.0666666666666667	0.62
Topors	Xbp1	1.81	0.129	-0.45	-0.0666666666666667	0.62
Topors	Mtp	1.8	0.129	-0.45	-0.0666666666666667	0.62
Topors	CG7154	1.76	0.129	-0.45	-0.0666666666666667	0.62
Topors	CG17806	1.74	0.129	-0.45	-0.0666666666666667	0.62
Topors	CG14207	1.71	0.129	-0.45	-0.0666666666666667	0.62
5-HT1B	Opa_Erm	8.36	0.356	-0.1	0.29277002188456	0.23
5-HT1B	dalao	4.75	0.356	-0.1	0.29277002188456	0.23
5-HT1B	Su(var)3-7	4.26	0.356	-0.1	0.29277002188456	0.23
5-HT1B	CG15011	4.03	0.356	-0.1	0.29277002188456	0.23
5-HT1B	NfI	3.65	0.356	-0.1	0.29277002188456	0.23
5-HT1B	tna	3.43	0.356	-0.1	0.29277002188456	0.23
5-HT1B	achi	2.96	0.356	-0.1	0.29277002188456	0.23
5-HT1B	Pc	2.8	0.356	-0.1	0.29277002188456	0.23
5-HT1B	Rel	2.49	0.356	-0.1	0.29277002188456	0.23
5-HT1B	CG3909	2.48	0.356	-0.1	0.29277002188456	0.23
5-HT1B	CG6272	2.47	0.356	-0.1	0.29277002188456	0.23
5-HT1B	CG8924	2.42	0.356	-0.1	0.29277002188456	0.23
5-HT1B	Nf-YC	2.31	0.356	-0.1	0.29277002188456	0.23
5-HT1B	CG9705	2.27	0.356	-0.1	0.29277002188456	0.23
5-HT1B	CG32700	2.19	0.356	-0.1	0.29277002188456	0.23
5-HT1B	CG15601	2.18	0.356	-0.1	0.29277002188456	0.23
5-HT1B	mamo	2.18	0.356	-0.1	0.29277002188456	0.23
5-HT1B	MED28	2.18	0.356	-0.1	0.29277002188456	0.23
5-HT1B	Mef2	2.1	0.356	-0.1	0.29277002188456	0.23
5-HT1B	CG6254	2.06	0.356	-0.1	0.29277002188456	0.23
5-HT1B	jing	2.05	0.356	-0.1	0.29277002188456	0.23
5-HT1B	ttk	1.98	0.356	-0.1	0.29277002188456	0.23
5-HT1B	CG3281	1.97	0.356	-0.1	0.29277002188456	0.23
5-HT1B	Tip60	1.93	0.356	-0.1	0.29277002188456	0.23
5-HT1B	CTCF	1.92	0.356	-0.1	0.29277002188456	0.23
5-HT1B	Rbsn-5	1.91	0.356	-0.1	0.29277002188456	0.23
5-HT1B	CG7518	1.89	0.356	-0.1	0.29277002188456	0.23
5-HT1B	Mes4	1.89	0.356	-0.1	0.29277002188456	0.23
5-HT1B	CG2889	1.87	0.356	-0.1	0.29277002188456	0.23
5-HT1B	CG6276	1.82	0.356	-0.1	0.29277002188456	0.23
5-HT1A	Met	4.54	0.745	0.23	0.230769230769231	0.26
5-HT1A	CG8388	3.64	0.745	0.23	0.230769230769231	0.26
5-HT1A	MED30	3.33	0.745	0.23	0.230769230769231	0.26
5-HT1A	CG1602	3.3	0.745	0.23	0.230769230769231	0.26
5-HT1A	Taf2	3.14	0.745	0.23	0.230769230769231	0.26
5-HT1A	CG2202	2.83	0.745	0.23	0.230769230769231	0.26
5-HT1A	CG31224	2.79	0.745	0.23	0.230769230769231	0.26
5-HT1A	Rpb8	2.71	0.745	0.23	0.230769230769231	0.26
5-HT1A	YL-1	2.6	0.745	0.23	0.230769230769231	0.26
5-HT1A	CG5033	2.54	0.745	0.23	0.230769230769231	0.26
5-HT1A	CG11560	2.4	0.745	0.23	0.230769230769231	0.26
5-HT1A	CG6276	2.37	0.745	0.23	0.230769230769231	0.26
5-HT1A	lid	2.3	0.745	0.23	0.230769230769231	0.26
5-HT1A	CG1647	2.14	0.745	0.23	0.230769230769231	0.26
5-HT1A	CG8765	2.1	0.745	0.23	0.230769230769231	0.26
5-HT1A	Rbsn-5	2.1	0.745	0.23	0.230769230769231	0.26
5-HT1A	stck	2.07	0.745	0.23	0.230769230769231	0.26
5-HT1A	CG2129	2.04	0.745	0.23	0.230769230769231	0.26
5-HT1A	Hbn_Opa_Slp	1.98	0.745	0.23	0.230769230769231	0.26
5-HT1A	CG15435	1.95	0.745	0.23	0.230769230769231	0.26
5-HT1A	CHES-1-like	1.94	0.745	0.23	0.230769230769231	0.26
5-HT1A	CG17803	1.91	0.745	0.23	0.230769230769231	0.26
5-HT1A	CG32982	1.9	0.745	0.23	0.230769230769231	0.26
5-HT1A	Taf1	1.82	0.745	0.23	0.230769230769231	0.26
5-HT1A	e(y)1	1.79	0.745	0.23	0.230769230769231	0.26
5-HT1A	kin17	1.75	0.745	0.23	0.230769230769231	0.26
5-HT1A	CG9705	1.7	0.745	0.23	0.230769230769231	0.26
5-HT1A	Dh44-R2	1.67	0.745	0.23	0.230769230769231	0.26
5-HT1A	Brf	1.67	0.745	0.23	0.230769230769231	0.26
5-HT1A	Bx	1.67	0.745	0.23	0.230769230769231	0.26
botv	e(y)1	13.1	0.128	0.15	0.0666666666666667	0.01
botv	Asciz	5.12	0.128	0.15	0.0666666666666667	0.01
botv	Plzf	4.43	0.128	0.15	0.0666666666666667	0.01
botv	Pbp45	4.03	0.128	0.15	0.0666666666666667	0.01
botv	CG2199	3.85	0.128	0.15	0.0666666666666667	0.01
botv	Su(z)12	3.17	0.128	0.15	0.0666666666666667	0.01
botv	Pc	3.11	0.128	0.15	0.0666666666666667	0.01
botv	Blimp-1	2.9	0.128	0.15	0.0666666666666667	0.01
botv	CG12942	2.87	0.128	0.15	0.0666666666666667	0.01
botv	ecd	2.83	0.128	0.15	0.0666666666666667	0.01
botv	fu2	2.82	0.128	0.15	0.0666666666666667	0.01
botv	Atf-2	2.76	0.128	0.15	0.0666666666666667	0.01
botv	CG7101	2.64	0.128	0.15	0.0666666666666667	0.01
botv	CG14207	2.62	0.128	0.15	0.0666666666666667	0.01
botv	CG11906	2.61	0.128	0.15	0.0666666666666667	0.01
botv	CG3909	2.57	0.128	0.15	0.0666666666666667	0.01
botv	dbr	2.55	0.128	0.15	0.0666666666666667	0.01
botv	CG3313	2.23	0.128	0.15	0.0666666666666667	0.01
botv	CG2790	2.22	0.128	0.15	0.0666666666666667	0.01
botv	hng1	2.19	0.128	0.15	0.0666666666666667	0.01
botv	bs	2.15	0.128	0.15	0.0666666666666667	0.01
botv	key	2.12	0.128	0.15	0.0666666666666667	0.01
botv	ADD1	2	0.128	0.15	0.0666666666666667	0.01
botv	dalao	2	0.128	0.15	0.0666666666666667	0.01
botv	Nf-YA	1.97	0.128	0.15	0.0666666666666667	0.01
botv	CG11247	1.88	0.128	0.15	0.0666666666666667	0.01
botv	Zif	1.87	0.128	0.15	0.0666666666666667	0.01
botv	CG6654	1.87	0.128	0.15	0.0666666666666667	0.01
botv	CG8924	1.79	0.128	0.15	0.0666666666666667	0.01
botv	CG44247	1.72	0.128	0.15	0.0666666666666667	0.01
CG10737	Octbeta2R	3.08	0.123	0.48	0.258198889747161	0.47
CG10737	Dad	2.8	0.123	0.48	0.258198889747161	0.47
CG10737	CG2889	2.7	0.123	0.48	0.258198889747161	0.47
CG10737	CG14438	2.67	0.123	0.48	0.258198889747161	0.47
CG10737	CG6276	2.63	0.123	0.48	0.258198889747161	0.47
CG10737	CkIIalpha-i1	2.39	0.123	0.48	0.258198889747161	0.47
CG10737	Rfx	2.15	0.123	0.48	0.258198889747161	0.47
CG10737	CG8314	2.1	0.123	0.48	0.258198889747161	0.47
CG10737	CG8950	1.99	0.123	0.48	0.258198889747161	0.47
CG10737	schlank	1.95	0.123	0.48	0.258198889747161	0.47
CG10737	CG4707	1.93	0.123	0.48	0.258198889747161	0.47
CG10737	fu2	1.92	0.123	0.48	0.258198889747161	0.47
CG10737	Pbp95	1.87	0.123	0.48	0.258198889747161	0.47
CG10737	Ssrp	1.87	0.123	0.48	0.258198889747161	0.47
CG10737	CG17361	1.85	0.123	0.48	0.258198889747161	0.47
CG10737	CG5196	1.84	0.123	0.48	0.258198889747161	0.47
CG10737	CG8216	1.74	0.123	0.48	0.258198889747161	0.47
CG10737	CG4424	1.74	0.123	0.48	0.258198889747161	0.47
CG10737	CG2202	1.72	0.123	0.48	0.258198889747161	0.47
CG10737	CG10904	1.69	0.123	0.48	0.258198889747161	0.47
CG10737	Dh44-R2	1.68	0.123	0.48	0.258198889747161	0.47
CG10737	Mes2	1.64	0.123	0.48	0.258198889747161	0.47
CG10737	TFAM	1.62	0.123	0.48	0.258198889747161	0.47
CG10737	Cdc5	1.62	0.123	0.48	0.258198889747161	0.47
CG10737	CG17359	1.57	0.123	0.48	0.258198889747161	0.47
CG10737	Lpt	1.56	0.123	0.48	0.258198889747161	0.47
CG10737	Zif	1.56	0.123	0.48	0.258198889747161	0.47
CG10737	her	1.56	0.123	0.48	0.258198889747161	0.47
CG10737	CG10979	1.55	0.123	0.48	0.258198889747161	0.47
CG10737	stc	1.53	0.123	0.48	0.258198889747161	0.47
hppy	Bx	7.1	0.189	0.21	0.377964473009227	0.16
hppy	CG5196	6.82	0.189	0.21	0.377964473009227	0.16
hppy	Trl	6.09	0.189	0.21	0.377964473009227	0.16
hppy	Mef2	3.33	0.189	0.21	0.377964473009227	0.16
hppy	CG14438	2.45	0.189	0.21	0.377964473009227	0.16
hppy	Mes2	2.39	0.189	0.21	0.377964473009227	0.16
hppy	CG10904	2.38	0.189	0.21	0.377964473009227	0.16
hppy	Usf	2.11	0.189	0.21	0.377964473009227	0.16
hppy	CG10959	2.1	0.189	0.21	0.377964473009227	0.16
hppy	ttk	2.05	0.189	0.21	0.377964473009227	0.16
hppy	Rbsn-5	2.04	0.189	0.21	0.377964473009227	0.16
hppy	Blimp-1	1.99	0.189	0.21	0.377964473009227	0.16
hppy	Dad	1.96	0.189	0.21	0.377964473009227	0.16
hppy	ecd	1.92	0.189	0.21	0.377964473009227	0.16
hppy	Slp_D	1.9	0.189	0.21	0.377964473009227	0.16
hppy	Pc	1.87	0.189	0.21	0.377964473009227	0.16
hppy	fu2	1.86	0.189	0.21	0.377964473009227	0.16
hppy	ph-p	1.71	0.189	0.21	0.377964473009227	0.16
hppy	row	1.69	0.189	0.21	0.377964473009227	0.16
hppy	Xbp1	1.68	0.189	0.21	0.377964473009227	0.16
hppy	CG13775	1.61	0.189	0.21	0.377964473009227	0.16
hppy	CG7101	1.55	0.189	0.21	0.377964473009227	0.16
hppy	dom	1.54	0.189	0.21	0.377964473009227	0.16
hppy	e(y)1	1.54	0.189	0.21	0.377964473009227	0.16
hppy	ZnT49B	1.53	0.189	0.21	0.377964473009227	0.16
hppy	CHES-1-like	1.5	0.189	0.21	0.377964473009227	0.16
hppy	CG14200	1.5	0.189	0.21	0.377964473009227	0.16
hppy	CG6686	1.45	0.189	0.21	0.377964473009227	0.16
hppy	Spt3	1.43	0.189	0.21	0.377964473009227	0.16
hppy	CG8314	1.4	0.189	0.21	0.377964473009227	0.16
CG7137	CG4820	4.11	0.097	0	0.423659272868162	0.17
CG7137	Lmpt	3.7	0.097	0	0.423659272868162	0.17
CG7137	phtf	2.71	0.097	0	0.423659272868162	0.17
CG7137	CG3909	2.66	0.097	0	0.423659272868162	0.17
CG7137	Lhr	2.63	0.097	0	0.423659272868162	0.17
CG7137	ftz-f1	2.6	0.097	0	0.423659272868162	0.17
CG7137	her	2.56	0.097	0	0.423659272868162	0.17
CG7137	CG8159	2.55	0.097	0	0.423659272868162	0.17
CG7137	Spt5	2.52	0.097	0	0.423659272868162	0.17
CG7137	Su(H)	2.33	0.097	0	0.423659272868162	0.17
CG7137	Trf	2.29	0.097	0	0.423659272868162	0.17
CG7137	CG2889	2.2	0.097	0	0.423659272868162	0.17
CG7137	CG10321	1.93	0.097	0	0.423659272868162	0.17
CG7137	CG14200	1.83	0.097	0	0.423659272868162	0.17
CG7137	MED27	1.82	0.097	0	0.423659272868162	0.17
CG7137	kin17	1.81	0.097	0	0.423659272868162	0.17
CG7137	cbt	1.81	0.097	0	0.423659272868162	0.17
CG7137	stck	1.79	0.097	0	0.423659272868162	0.17
CG7137	Met	1.66	0.097	0	0.423659272868162	0.17
CG7137	mTTF	1.65	0.097	0	0.423659272868162	0.17
CG7137	Sap30	1.62	0.097	0	0.423659272868162	0.17
CG7137	Blimp-1	1.55	0.097	0	0.423659272868162	0.17
CG7137	NC2alpha	1.54	0.097	0	0.423659272868162	0.17
CG7137	CG18262	1.53	0.097	0	0.423659272868162	0.17
CG7137	CG31365	1.5	0.097	0	0.423659272868162	0.17
CG7137	Rfx	1.46	0.097	0	0.423659272868162	0.17
CG7137	CG32700	1.43	0.097	0	0.423659272868162	0.17
CG7137	dalao	1.41	0.097	0	0.423659272868162	0.17
CG7137	Bx	1.39	0.097	0	0.423659272868162	0.17
CG7137	CG18476	1.34	0.097	0	0.423659272868162	0.17
CG11906	ERR	4.74	0.068	0.01	0.2	0.37
CG11906	Su(H)	3.54	0.068	0.01	0.2	0.37
CG11906	dwg	2.72	0.068	0.01	0.2	0.37
CG11906	CG14710	2.42	0.068	0.01	0.2	0.37
CG11906	CG44002	2.4	0.068	0.01	0.2	0.37
CG11906	E2f2	2.39	0.068	0.01	0.2	0.37
CG11906	Hakai	2.35	0.068	0.01	0.2	0.37
CG11906	Met	2.34	0.068	0.01	0.2	0.37
CG11906	CG4936	2.22	0.068	0.01	0.2	0.37
CG11906	mute	2.18	0.068	0.01	0.2	0.37
CG11906	CG4707	1.86	0.068	0.01	0.2	0.37
CG11906	Nf-YC	1.83	0.068	0.01	0.2	0.37
CG11906	su(Hw)	1.8	0.068	0.01	0.2	0.37
CG11906	CG6654	1.75	0.068	0.01	0.2	0.37
CG11906	Brf	1.72	0.068	0.01	0.2	0.37
CG11906	Hr39	1.63	0.068	0.01	0.2	0.37
CG11906	CG45071	1.56	0.068	0.01	0.2	0.37
CG11906	schlank	1.54	0.068	0.01	0.2	0.37
CG11906	Chrac-14	1.49	0.068	0.01	0.2	0.37
CG11906	Mio	1.48	0.068	0.01	0.2	0.37
CG11906	CG3815	1.48	0.068	0.01	0.2	0.37
CG11906	CG34376	1.47	0.068	0.01	0.2	0.37
CG11906	MED20	1.46	0.068	0.01	0.2	0.37
CG11906	CG4820	1.44	0.068	0.01	0.2	0.37
CG11906	CG6813	1.43	0.068	0.01	0.2	0.37
CG11906	CG13775	1.43	0.068	0.01	0.2	0.37
CG11906	Bap170	1.41	0.068	0.01	0.2	0.37
CG11906	CG14667	1.37	0.068	0.01	0.2	0.37
CG11906	CG12155	1.36	0.068	0.01	0.2	0.37
CG11906	CG7101	1.36	0.068	0.01	0.2	0.37
mip40	TfIIEalpha	5.43	0.176	-0.04	0.124034734589208	0.28
mip40	Xbp1	4.38	0.176	-0.04	0.124034734589208	0.28
mip40	CG6683	3.63	0.176	-0.04	0.124034734589208	0.28
mip40	schlank	2.44	0.176	-0.04	0.124034734589208	0.28
mip40	CG11906	2.34	0.176	-0.04	0.124034734589208	0.28
mip40	CG2875	2.23	0.176	-0.04	0.124034734589208	0.28
mip40	CrebA	2.16	0.176	-0.04	0.124034734589208	0.28
mip40	CG6686	2.1	0.176	-0.04	0.124034734589208	0.28
mip40	Kdm4A	2.09	0.176	-0.04	0.124034734589208	0.28
mip40	Tbp	2.03	0.176	-0.04	0.124034734589208	0.28
mip40	CG11317	1.95	0.176	-0.04	0.124034734589208	0.28
mip40	Su(var)3-9	1.91	0.176	-0.04	0.124034734589208	0.28
mip40	CG31388	1.9	0.176	-0.04	0.124034734589208	0.28
mip40	Chi	1.88	0.176	-0.04	0.124034734589208	0.28
mip40	CG10979	1.86	0.176	-0.04	0.124034734589208	0.28
mip40	CG30020	1.83	0.176	-0.04	0.124034734589208	0.28
mip40	pzg	1.83	0.176	-0.04	0.124034734589208	0.28
mip40	Lmpt	1.78	0.176	-0.04	0.124034734589208	0.28
mip40	Sry-delta	1.68	0.176	-0.04	0.124034734589208	0.28
mip40	CG11710	1.67	0.176	-0.04	0.124034734589208	0.28
mip40	mld	1.66	0.176	-0.04	0.124034734589208	0.28
mip40	Hakai	1.65	0.176	-0.04	0.124034734589208	0.28
mip40	Bap55	1.63	0.176	-0.04	0.124034734589208	0.28
mip40	CG8319	1.6	0.176	-0.04	0.124034734589208	0.28
mip40	Brf	1.55	0.176	-0.04	0.124034734589208	0.28
mip40	CG3838	1.54	0.176	-0.04	0.124034734589208	0.28
mip40	Rbf	1.52	0.176	-0.04	0.124034734589208	0.28
mip40	YL-1	1.48	0.176	-0.04	0.124034734589208	0.28
mip40	CG14667	1.47	0.176	-0.04	0.124034734589208	0.28
mip40	hng3	1.43	0.176	-0.04	0.124034734589208	0.28
CG7461	CG12236	12.13	0.092	0.87	1	0.2
CG7461	Bap55	4.3	0.092	0.87	1	0.2
CG7461	Sap30	3.59	0.092	0.87	1	0.2
CG7461	e(y)1	3.3	0.092	0.87	1	0.2
CG7461	Eip93F	2.97	0.092	0.87	1	0.2
CG7461	bigmax	2.8	0.092	0.87	1	0.2
CG7461	jing	2.6	0.092	0.87	1	0.2
CG7461	ERR	2.51	0.092	0.87	1	0.2
CG7461	NfI	2.36	0.092	0.87	1	0.2
CG7461	ZnT49B	2.04	0.092	0.87	1	0.2
CG7461	Lmpt	2.03	0.092	0.87	1	0.2
CG7461	Cdc5	2.02	0.092	0.87	1	0.2
CG7461	tara	1.96	0.092	0.87	1	0.2
CG7461	wdn	1.92	0.092	0.87	1	0.2
CG7461	Iswi	1.76	0.092	0.87	1	0.2
CG7461	MED15	1.73	0.092	0.87	1	0.2
CG7461	Dh44-R2	1.72	0.092	0.87	1	0.2
CG7461	CG12659	1.71	0.092	0.87	1	0.2
CG7461	CG14200	1.68	0.092	0.87	1	0.2
CG7461	Usf	1.67	0.092	0.87	1	0.2
CG7461	esn	1.66	0.092	0.87	1	0.2
CG7461	CG2889	1.56	0.092	0.87	1	0.2
CG7461	CG7101	1.56	0.092	0.87	1	0.2
CG7461	fu2	1.41	0.092	0.87	1	0.2
CG7461	CG2712	1.38	0.092	0.87	1	0.2
CG7461	CG7818	1.36	0.092	0.87	1	0.2
CG7461	CG11247	1.36	0.092	0.87	1	0.2
CG7461	Xpd	1.35	0.092	0.87	1	0.2
CG7461	CG9705	1.31	0.092	0.87	1	0.2
CG7461	Fen1	1.27	0.092	0.87	1	0.2
Rgk1	mor	6.26	0.449	0.13	0.29277002188456	0.62
Rgk1	ecd	4.4	0.449	0.13	0.29277002188456	0.62
Rgk1	CG2790	4.14	0.449	0.13	0.29277002188456	0.62
Rgk1	Ssl1	3.82	0.449	0.13	0.29277002188456	0.62
Rgk1	ssp	2.76	0.449	0.13	0.29277002188456	0.62
Rgk1	wdn	2.55	0.449	0.13	0.29277002188456	0.62
Rgk1	ttk	2.44	0.449	0.13	0.29277002188456	0.62
Rgk1	CHES-1-like	2.23	0.449	0.13	0.29277002188456	0.62
Rgk1	tef	2.17	0.449	0.13	0.29277002188456	0.62
Rgk1	YL-1	2.12	0.449	0.13	0.29277002188456	0.62
Rgk1	CG13894	2.01	0.449	0.13	0.29277002188456	0.62
Rgk1	Usf	1.97	0.449	0.13	0.29277002188456	0.62
Rgk1	Sap30	1.87	0.449	0.13	0.29277002188456	0.62
Rgk1	CG11902	1.84	0.449	0.13	0.29277002188456	0.62
Rgk1	CG17806	1.81	0.449	0.13	0.29277002188456	0.62
Rgk1	Rbsn-5	1.77	0.449	0.13	0.29277002188456	0.62
Rgk1	CG6813	1.73	0.449	0.13	0.29277002188456	0.62
Rgk1	CG7818	1.7	0.449	0.13	0.29277002188456	0.62
Rgk1	CG3838	1.66	0.449	0.13	0.29277002188456	0.62
Rgk1	CG10979	1.6	0.449	0.13	0.29277002188456	0.62
Rgk1	bigmax	1.59	0.449	0.13	0.29277002188456	0.62
Rgk1	tara	1.51	0.449	0.13	0.29277002188456	0.62
Rgk1	CG16863	1.48	0.449	0.13	0.29277002188456	0.62
Rgk1	Hakai	1.48	0.449	0.13	0.29277002188456	0.62
Rgk1	CG2202	1.47	0.449	0.13	0.29277002188456	0.62
Rgk1	CG34422	1.43	0.449	0.13	0.29277002188456	0.62
Rgk1	Lpt	1.41	0.449	0.13	0.29277002188456	0.62
Rgk1	CG5196	1.36	0.449	0.13	0.29277002188456	0.62
Rgk1	TfIIEalpha	1.36	0.449	0.13	0.29277002188456	0.62
Rgk1	Meics	1.34	0.449	0.13	0.29277002188456	0.62
CG11961	mld	7.54	0.081	0.19	0.53748384988657	0.82
CG11961	NC2beta	4.47	0.081	0.19	0.53748384988657	0.82
CG11961	CG5033	3.65	0.081	0.19	0.53748384988657	0.82
CG11961	ktub	3.6	0.081	0.19	0.53748384988657	0.82
CG11961	E(var)3-9	2.75	0.081	0.19	0.53748384988657	0.82
CG11961	CG10631	2.71	0.081	0.19	0.53748384988657	0.82
CG11961	Tusp	2.33	0.081	0.19	0.53748384988657	0.82
CG11961	ph-p	2.33	0.081	0.19	0.53748384988657	0.82
CG11961	Su(var)3-9	2.26	0.081	0.19	0.53748384988657	0.82
CG11961	Fen1	2.17	0.081	0.19	0.53748384988657	0.82
CG11961	stwl	2.15	0.081	0.19	0.53748384988657	0.82
CG11961	CG12744	2.09	0.081	0.19	0.53748384988657	0.82
CG11961	CG3838	1.96	0.081	0.19	0.53748384988657	0.82
CG11961	Dh44-R2	1.89	0.081	0.19	0.53748384988657	0.82
CG11961	CrebA	1.89	0.081	0.19	0.53748384988657	0.82
CG11961	CG18265	1.87	0.081	0.19	0.53748384988657	0.82
CG11961	Trf	1.84	0.081	0.19	0.53748384988657	0.82
CG11961	MED15	1.8	0.081	0.19	0.53748384988657	0.82
CG11961	CG12299	1.76	0.081	0.19	0.53748384988657	0.82
CG11961	Pc	1.7	0.081	0.19	0.53748384988657	0.82
CG11961	jing	1.67	0.081	0.19	0.53748384988657	0.82
CG11961	CG11317	1.66	0.081	0.19	0.53748384988657	0.82
CG11961	CG8924	1.58	0.081	0.19	0.53748384988657	0.82
CG11961	CG34422	1.54	0.081	0.19	0.53748384988657	0.82
CG11961	CG11710	1.51	0.081	0.19	0.53748384988657	0.82
CG11961	CG2790	1.48	0.081	0.19	0.53748384988657	0.82
CG11961	CG31441	1.45	0.081	0.19	0.53748384988657	0.82
CG11961	CG14438	1.4	0.081	0.19	0.53748384988657	0.82
CG11961	CG1024	1.39	0.081	0.19	0.53748384988657	0.82
CG11961	CG14200	1.37	0.081	0.19	0.53748384988657	0.82
Rep	Su(z)12	5.52	0.144	0.77	1	0.34
Rep	CG8216	5.22	0.144	0.77	1	0.34
Rep	Iswi	4.63	0.144	0.77	1	0.34
Rep	CG10565	3.65	0.144	0.77	1	0.34
Rep	Su(var)3-9	3.1	0.144	0.77	1	0.34
Rep	TFAM	3.08	0.144	0.77	1	0.34
Rep	Rpb8	2.97	0.144	0.77	1	0.34
Rep	CG6808	2.88	0.144	0.77	1	0.34
Rep	az2	2.83	0.144	0.77	1	0.34
Rep	Dref	2.57	0.144	0.77	1	0.34
Rep	NC2alpha	2.54	0.144	0.77	1	0.34
Rep	CG6163	2.52	0.144	0.77	1	0.34
Rep	phtf	2.45	0.144	0.77	1	0.34
Rep	NC2beta	2.38	0.144	0.77	1	0.34
Rep	E(z)	2.21	0.144	0.77	1	0.34
Rep	Trl	2.12	0.144	0.77	1	0.34
Rep	CG14200	2.08	0.144	0.77	1	0.34
Rep	su(Hw)	2.01	0.144	0.77	1	0.34
Rep	ttk	2.01	0.144	0.77	1	0.34
Rep	Pc	1.97	0.144	0.77	1	0.34
Rep	CG1233	1.95	0.144	0.77	1	0.34
Rep	CG17806	1.95	0.144	0.77	1	0.34
Rep	CG5180	1.87	0.144	0.77	1	0.34
Rep	Elp3	1.82	0.144	0.77	1	0.34
Rep	Spt5	1.77	0.144	0.77	1	0.34
Rep	pfk	1.72	0.144	0.77	1	0.34
Rep	ph-p	1.7	0.144	0.77	1	0.34
Rep	her	1.69	0.144	0.77	1	0.34
Rep	TH1	1.64	0.144	0.77	1	0.34
Rep	Octbeta2R	1.64	0.144	0.77	1	0.34
CG11007	CG10147	5.41	0.166	-0.46	0.0476190476190476	0.52
CG11007	mxc	3.68	0.166	-0.46	0.0476190476190476	0.52
CG11007	Zif	3.52	0.166	-0.46	0.0476190476190476	0.52
CG11007	CG14438	3.36	0.166	-0.46	0.0476190476190476	0.52
CG11007	dom	3.23	0.166	-0.46	0.0476190476190476	0.52
CG11007	MRG15	3.12	0.166	-0.46	0.0476190476190476	0.52
CG11007	Mes2	3.01	0.166	-0.46	0.0476190476190476	0.52
CG11007	Crc	2.95	0.166	-0.46	0.0476190476190476	0.52
CG11007	E(z)	2.79	0.166	-0.46	0.0476190476190476	0.52
CG11007	sima	2.64	0.166	-0.46	0.0476190476190476	0.52
CG11007	Ravus	2.64	0.166	-0.46	0.0476190476190476	0.52
CG11007	E2f2	2.48	0.166	-0.46	0.0476190476190476	0.52
CG11007	ttk	2.28	0.166	-0.46	0.0476190476190476	0.52
CG11007	Tip60	2.2	0.166	-0.46	0.0476190476190476	0.52
CG11007	tara	2.19	0.166	-0.46	0.0476190476190476	0.52
CG11007	CG7101	2.15	0.166	-0.46	0.0476190476190476	0.52
CG11007	CG3407	2.11	0.166	-0.46	0.0476190476190476	0.52
CG11007	TH1	1.96	0.166	-0.46	0.0476190476190476	0.52
CG11007	CG14712	1.86	0.166	-0.46	0.0476190476190476	0.52
CG11007	msl-3	1.8	0.166	-0.46	0.0476190476190476	0.52
CG11007	mTTF	1.79	0.166	-0.46	0.0476190476190476	0.52
CG11007	NC2beta	1.78	0.166	-0.46	0.0476190476190476	0.52
CG11007	Taf8	1.72	0.166	-0.46	0.0476190476190476	0.52
CG11007	Hr38	1.68	0.166	-0.46	0.0476190476190476	0.52
CG11007	CG3815	1.68	0.166	-0.46	0.0476190476190476	0.52
CG11007	egg	1.67	0.166	-0.46	0.0476190476190476	0.52
CG11007	MESR4	1.54	0.166	-0.46	0.0476190476190476	0.52
CG11007	CG4553	1.54	0.166	-0.46	0.0476190476190476	0.52
CG11007	CG12659	1.51	0.166	-0.46	0.0476190476190476	0.52
CG11007	CG12267	1.49	0.166	-0.46	0.0476190476190476	0.52
CR44506	CG2199	6.3	0.071	-0.17	0.2	0.24
CR44506	Pbp45	4.06	0.071	-0.17	0.2	0.24
CR44506	CG13123	4.04	0.071	-0.17	0.2	0.24
CR44506	CG3281	3.09	0.071	-0.17	0.2	0.24
CR44506	mute	2.08	0.071	-0.17	0.2	0.24
CR44506	MED17	2.03	0.071	-0.17	0.2	0.24
CR44506	mTTF	1.95	0.071	-0.17	0.2	0.24
CR44506	shn	1.7	0.071	-0.17	0.2	0.24
CR44506	dom	1.68	0.071	-0.17	0.2	0.24
CR44506	caz	1.67	0.071	-0.17	0.2	0.24
CR44506	Ssrp	1.64	0.071	-0.17	0.2	0.24
CR44506	phtf	1.61	0.071	-0.17	0.2	0.24
CR44506	CG13775	1.6	0.071	-0.17	0.2	0.24
CR44506	ph-p	1.57	0.071	-0.17	0.2	0.24
CR44506	Slp_D	1.56	0.071	-0.17	0.2	0.24
CR44506	CG18262	1.55	0.071	-0.17	0.2	0.24
CR44506	key	1.54	0.071	-0.17	0.2	0.24
CR44506	CG3838	1.52	0.071	-0.17	0.2	0.24
CR44506	CG11247	1.52	0.071	-0.17	0.2	0.24
CR44506	Rpb8	1.51	0.071	-0.17	0.2	0.24
CR44506	Hakai	1.5	0.071	-0.17	0.2	0.24
CR44506	CkIIalpha-i1	1.48	0.071	-0.17	0.2	0.24
CR44506	RpII33	1.47	0.071	-0.17	0.2	0.24
CR44506	CG15601	1.47	0.071	-0.17	0.2	0.24
CR44506	CG17802	1.44	0.071	-0.17	0.2	0.24
CR44506	CG12299	1.44	0.071	-0.17	0.2	0.24
CR44506	dalao	1.42	0.071	-0.17	0.2	0.24
CR44506	CTPsyn	1.41	0.071	-0.17	0.2	0.24
CR44506	CG1663	1.41	0.071	-0.17	0.2	0.24
CR44506	Dad	1.41	0.071	-0.17	0.2	0.24
Toll-7	phtf	5.73	0.239	0.14	0.218217890235992	0.84
Toll-7	CG13894	5.62	0.239	0.14	0.218217890235992	0.84
Toll-7	CG3909	5.28	0.239	0.14	0.218217890235992	0.84
Toll-7	Rbf	3.43	0.239	0.14	0.218217890235992	0.84
Toll-7	CG9776	3.35	0.239	0.14	0.218217890235992	0.84
Toll-7	nerfin-1	2.58	0.239	0.14	0.218217890235992	0.84
Toll-7	Brf	2.27	0.239	0.14	0.218217890235992	0.84
Toll-7	CG4617	2.26	0.239	0.14	0.218217890235992	0.84
Toll-7	CG14710	2.26	0.239	0.14	0.218217890235992	0.84
Toll-7	CG9948	2.25	0.239	0.14	0.218217890235992	0.84
Toll-7	mld	2.13	0.239	0.14	0.218217890235992	0.84
Toll-7	CG4424	2.13	0.239	0.14	0.218217890235992	0.84
Toll-7	dbr	2.04	0.239	0.14	0.218217890235992	0.84
Toll-7	CG2202	2.04	0.239	0.14	0.218217890235992	0.84
Toll-7	ttk	1.95	0.239	0.14	0.218217890235992	0.84
Toll-7	cbt	1.87	0.239	0.14	0.218217890235992	0.84
Toll-7	CG11247	1.77	0.239	0.14	0.218217890235992	0.84
Toll-7	CG33695	1.65	0.239	0.14	0.218217890235992	0.84
Toll-7	Mtp	1.62	0.239	0.14	0.218217890235992	0.84
Toll-7	CG17829	1.61	0.239	0.14	0.218217890235992	0.84
Toll-7	CG3838	1.6	0.239	0.14	0.218217890235992	0.84
Toll-7	CG11456	1.57	0.239	0.14	0.218217890235992	0.84
Toll-7	Pc	1.53	0.239	0.14	0.218217890235992	0.84
Toll-7	ranshi	1.53	0.239	0.14	0.218217890235992	0.84
Toll-7	Sap30	1.5	0.239	0.14	0.218217890235992	0.84
Toll-7	CG14441	1.42	0.239	0.14	0.218217890235992	0.84
Toll-7	CG1663	1.41	0.239	0.14	0.218217890235992	0.84
Toll-7	CkIIalpha-i1	1.39	0.239	0.14	0.218217890235992	0.84
Toll-7	CG12267	1.29	0.239	0.14	0.218217890235992	0.84
Toll-7	CG32982	1.26	0.239	0.14	0.218217890235992	0.84
CR44628	yem	5.4	0.082	-0.34	0.333333333333333	0.28
CR44628	CG7518	3.97	0.082	-0.34	0.333333333333333	0.28
CR44628	CG14200	3.71	0.082	-0.34	0.333333333333333	0.28
CR44628	CG11456	3.19	0.082	-0.34	0.333333333333333	0.28
CR44628	mxc	3.13	0.082	-0.34	0.333333333333333	0.28
CR44628	CG1233	2.98	0.082	-0.34	0.333333333333333	0.28
CR44628	kin17	2.49	0.082	-0.34	0.333333333333333	0.28
CR44628	TH1	2.2	0.082	-0.34	0.333333333333333	0.28
CR44628	e(y)1	2.14	0.082	-0.34	0.333333333333333	0.28
CR44628	CG1602	1.99	0.082	-0.34	0.333333333333333	0.28
CR44628	phtf	1.97	0.082	-0.34	0.333333333333333	0.28
CR44628	CG10321	1.81	0.082	-0.34	0.333333333333333	0.28
CR44628	CG2889	1.81	0.082	-0.34	0.333333333333333	0.28
CR44628	CG11398	1.79	0.082	-0.34	0.333333333333333	0.28
CR44628	CG10274	1.72	0.082	-0.34	0.333333333333333	0.28
CR44628	TfIIEalpha	1.68	0.082	-0.34	0.333333333333333	0.28
CR44628	Hmg-2	1.62	0.082	-0.34	0.333333333333333	0.28
CR44628	CrebA	1.58	0.082	-0.34	0.333333333333333	0.28
CR44628	CG10631	1.55	0.082	-0.34	0.333333333333333	0.28
CR44628	CG8314	1.52	0.082	-0.34	0.333333333333333	0.28
CR44628	CG31365	1.48	0.082	-0.34	0.333333333333333	0.28
CR44628	CG33695	1.46	0.082	-0.34	0.333333333333333	0.28
CR44628	MESR4	1.41	0.082	-0.34	0.333333333333333	0.28
CR44628	CG11710	1.36	0.082	-0.34	0.333333333333333	0.28
CR44628	grau	1.32	0.082	-0.34	0.333333333333333	0.28
CR44628	cbt	1.32	0.082	-0.34	0.333333333333333	0.28
CR44628	Zif	1.31	0.082	-0.34	0.333333333333333	0.28
CR44628	CG17802	1.25	0.082	-0.34	0.333333333333333	0.28
CR44628	CG7154	1.25	0.082	-0.34	0.333333333333333	0.28
CR44628	CG3838	1.21	0.082	-0.34	0.333333333333333	0.28
CG11208	CG17803	5.17	0.117	-0.25	0.302613766334401	0.44
CG11208	CG11414	3.42	0.117	-0.25	0.302613766334401	0.44
CG11208	MED4	3.12	0.117	-0.25	0.302613766334401	0.44
CG11208	Trl	3.08	0.117	-0.25	0.302613766334401	0.44
CG11208	Spt3	2.79	0.117	-0.25	0.302613766334401	0.44
CG11208	CHES-1-like	2.76	0.117	-0.25	0.302613766334401	0.44
CG11208	CG16863	2.67	0.117	-0.25	0.302613766334401	0.44
CG11208	CG6272	2.53	0.117	-0.25	0.302613766334401	0.44
CG11208	ph-p	2.45	0.117	-0.25	0.302613766334401	0.44
CG11208	ecd	2.32	0.117	-0.25	0.302613766334401	0.44
CG11208	CG10979	2.11	0.117	-0.25	0.302613766334401	0.44
CG11208	CG6276	2.03	0.117	-0.25	0.302613766334401	0.44
CG11208	CG14710	1.99	0.117	-0.25	0.302613766334401	0.44
CG11208	Lmpt	1.99	0.117	-0.25	0.302613766334401	0.44
CG11208	CG7518	1.9	0.117	-0.25	0.302613766334401	0.44
CG11208	CG8950	1.85	0.117	-0.25	0.302613766334401	0.44
CG11208	CG17829	1.79	0.117	-0.25	0.302613766334401	0.44
CG11208	CG17359	1.78	0.117	-0.25	0.302613766334401	0.44
CG11208	CG2202	1.73	0.117	-0.25	0.302613766334401	0.44
CG11208	Mes4	1.72	0.117	-0.25	0.302613766334401	0.44
CG11208	hng1	1.69	0.117	-0.25	0.302613766334401	0.44
CG11208	Hr38	1.68	0.117	-0.25	0.302613766334401	0.44
CG11208	CG3313	1.65	0.117	-0.25	0.302613766334401	0.44
CG11208	Su(z)12	1.6	0.117	-0.25	0.302613766334401	0.44
CG11208	Tbp	1.6	0.117	-0.25	0.302613766334401	0.44
CG11208	Rfx	1.6	0.117	-0.25	0.302613766334401	0.44
CG11208	CG5196	1.56	0.117	-0.25	0.302613766334401	0.44
CG11208	Tusp	1.56	0.117	-0.25	0.302613766334401	0.44
CG11208	CG1663	1.54	0.117	-0.25	0.302613766334401	0.44
CG11208	Dh44-R2	1.52	0.117	-0.25	0.302613766334401	0.44
Hsl	hng3	4.89	0.091	0.13	0.333333333333333	0.42
Hsl	Xpd	4.47	0.091	0.13	0.333333333333333	0.42
Hsl	CG6907	4.03	0.091	0.13	0.333333333333333	0.42
Hsl	CG31365	3.16	0.091	0.13	0.333333333333333	0.42
Hsl	Cdc5	3.11	0.091	0.13	0.333333333333333	0.42
Hsl	ranshi	2.81	0.091	0.13	0.333333333333333	0.42
Hsl	TfIIEalpha	2.58	0.091	0.13	0.333333333333333	0.42
Hsl	mTTF	2.48	0.091	0.13	0.333333333333333	0.42
Hsl	CG12659	2.45	0.091	0.13	0.333333333333333	0.42
Hsl	CG14712	2.26	0.091	0.13	0.333333333333333	0.42
Hsl	CG9305	2.25	0.091	0.13	0.333333333333333	0.42
Hsl	Dref	2.11	0.091	0.13	0.333333333333333	0.42
Hsl	CG14200	2.03	0.091	0.13	0.333333333333333	0.42
Hsl	NC2alpha	1.99	0.091	0.13	0.333333333333333	0.42
Hsl	jing	1.97	0.091	0.13	0.333333333333333	0.42
Hsl	CG10565	1.91	0.091	0.13	0.333333333333333	0.42
Hsl	Side	1.89	0.091	0.13	0.333333333333333	0.42
Hsl	CG11317	1.87	0.091	0.13	0.333333333333333	0.42
Hsl	CG12769	1.86	0.091	0.13	0.333333333333333	0.42
Hsl	CG30020	1.8	0.091	0.13	0.333333333333333	0.42
Hsl	CG11398	1.78	0.091	0.13	0.333333333333333	0.42
Hsl	Erm_Ey	1.77	0.091	0.13	0.333333333333333	0.42
Hsl	CG3909	1.73	0.091	0.13	0.333333333333333	0.42
Hsl	ZnT49B	1.72	0.091	0.13	0.333333333333333	0.42
Hsl	Mef2	1.71	0.091	0.13	0.333333333333333	0.42
Hsl	RpII33	1.7	0.091	0.13	0.333333333333333	0.42
Hsl	CG3847	1.69	0.091	0.13	0.333333333333333	0.42
Hsl	kin17	1.68	0.091	0.13	0.333333333333333	0.42
Hsl	CG2202	1.66	0.091	0.13	0.333333333333333	0.42
Hsl	CG11710	1.63	0.091	0.13	0.333333333333333	0.42
RpS18	Scm	12.96	0.141	0.37	0.683130051063973	0.48
RpS18	CG6254	7.94	0.141	0.37	0.683130051063973	0.48
RpS18	gce	6.83	0.141	0.37	0.683130051063973	0.48
RpS18	CG11710	5.41	0.141	0.37	0.683130051063973	0.48
RpS18	Hr39	4.8	0.141	0.37	0.683130051063973	0.48
RpS18	CycH	4.74	0.141	0.37	0.683130051063973	0.48
RpS18	Crc	4.4	0.141	0.37	0.683130051063973	0.48
RpS18	CG34422	3.73	0.141	0.37	0.683130051063973	0.48
RpS18	Dref	3.51	0.141	0.37	0.683130051063973	0.48
RpS18	CG3281	3.15	0.141	0.37	0.683130051063973	0.48
RpS18	mor	2.95	0.141	0.37	0.683130051063973	0.48
RpS18	CG7101	2.81	0.141	0.37	0.683130051063973	0.48
RpS18	CG5033	2.8	0.141	0.37	0.683130051063973	0.48
RpS18	mip120	2.74	0.141	0.37	0.683130051063973	0.48
RpS18	CG2889	2.63	0.141	0.37	0.683130051063973	0.48
RpS18	CG8314	2.6	0.141	0.37	0.683130051063973	0.48
RpS18	lid	2.47	0.141	0.37	0.683130051063973	0.48
RpS18	E2f2	2.47	0.141	0.37	0.683130051063973	0.48
RpS18	CG6907	2.45	0.141	0.37	0.683130051063973	0.48
RpS18	Bx	2.43	0.141	0.37	0.683130051063973	0.48
RpS18	CG33695	2.19	0.141	0.37	0.683130051063973	0.48
RpS18	CG7154	2.12	0.141	0.37	0.683130051063973	0.48
RpS18	pfk	2.1	0.141	0.37	0.683130051063973	0.48
RpS18	CG14438	2.04	0.141	0.37	0.683130051063973	0.48
RpS18	CG12299	2.01	0.141	0.37	0.683130051063973	0.48
RpS18	mld	1.94	0.141	0.37	0.683130051063973	0.48
RpS18	dwg	1.91	0.141	0.37	0.683130051063973	0.48
RpS18	Dif	1.86	0.141	0.37	0.683130051063973	0.48
RpS18	Set2	1.84	0.141	0.37	0.683130051063973	0.48
RpS18	Mes4	1.76	0.141	0.37	0.683130051063973	0.48
CG11788	MED15	11.14	0.101	-0.05	0.29277002188456	0.38
CG11788	Mes4	5.76	0.101	-0.05	0.29277002188456	0.38
CG11788	MTA1-like	4.43	0.101	-0.05	0.29277002188456	0.38
CG11788	Bap55	4.03	0.101	-0.05	0.29277002188456	0.38
CG11788	ADD1	3.93	0.101	-0.05	0.29277002188456	0.38
CG11788	CG12769	3.7	0.101	-0.05	0.29277002188456	0.38
CG11788	CG8314	2.89	0.101	-0.05	0.29277002188456	0.38
CG11788	CG1602	2.56	0.101	-0.05	0.29277002188456	0.38
CG11788	Aef1	2.54	0.101	-0.05	0.29277002188456	0.38
CG11788	TfIIEalpha	2.47	0.101	-0.05	0.29277002188456	0.38
CG11788	Kdm2	2.33	0.101	-0.05	0.29277002188456	0.38
CG11788	CG32982	2.26	0.101	-0.05	0.29277002188456	0.38
CG11788	TFAM	2.15	0.101	-0.05	0.29277002188456	0.38
CG11788	pfk	2.14	0.101	-0.05	0.29277002188456	0.38
CG11788	Atu	2.06	0.101	-0.05	0.29277002188456	0.38
CG11788	CkIIalpha-i1	1.98	0.101	-0.05	0.29277002188456	0.38
CG11788	CG10949	1.89	0.101	-0.05	0.29277002188456	0.38
CG11788	CG33695	1.82	0.101	-0.05	0.29277002188456	0.38
CG11788	CG11456	1.82	0.101	-0.05	0.29277002188456	0.38
CG11788	stc	1.79	0.101	-0.05	0.29277002188456	0.38
CG11788	CG10631	1.79	0.101	-0.05	0.29277002188456	0.38
CG11788	Hr39	1.77	0.101	-0.05	0.29277002188456	0.38
CG11788	ERR	1.76	0.101	-0.05	0.29277002188456	0.38
CG11788	Taf8	1.75	0.101	-0.05	0.29277002188456	0.38
CG11788	Sap30	1.72	0.101	-0.05	0.29277002188456	0.38
CG11788	Spps	1.7	0.101	-0.05	0.29277002188456	0.38
CG11788	CG3909	1.69	0.101	-0.05	0.29277002188456	0.38
CG11788	Set2	1.67	0.101	-0.05	0.29277002188456	0.38
CG11788	CG15011	1.65	0.101	-0.05	0.29277002188456	0.38
CG11788	Rel	1.65	0.101	-0.05	0.29277002188456	0.38
CG9143	CG1647	4.94	0.16	0.52	1	0.71
CG9143	CG8388	4.81	0.16	0.52	1	0.71
CG9143	CG4360	4.57	0.16	0.52	1	0.71
CG9143	CG31388	4.31	0.16	0.52	1	0.71
CG9143	egg	3.66	0.16	0.52	1	0.71
CG9143	CG6272	3.51	0.16	0.52	1	0.71
CG9143	NfI	2.71	0.16	0.52	1	0.71
CG9143	Aef1	2.68	0.16	0.52	1	0.71
CG9143	Iswi	2.56	0.16	0.52	1	0.71
CG9143	MED15	2.46	0.16	0.52	1	0.71
CG9143	CG3407	2.39	0.16	0.52	1	0.71
CG9143	CG11902	2.3	0.16	0.52	1	0.71
CG9143	CG10366	2.09	0.16	0.52	1	0.71
CG9143	Su(z)2	1.97	0.16	0.52	1	0.71
CG9143	CG6683	1.94	0.16	0.52	1	0.71
CG9143	CG6254	1.93	0.16	0.52	1	0.71
CG9143	Usf	1.9	0.16	0.52	1	0.71
CG9143	CG30020	1.87	0.16	0.52	1	0.71
CG9143	stc	1.87	0.16	0.52	1	0.71
CG9143	Xpd	1.8	0.16	0.52	1	0.71
CG9143	TFAM	1.77	0.16	0.52	1	0.71
CG9143	CG6276	1.76	0.16	0.52	1	0.71
CG9143	Cdk8	1.69	0.16	0.52	1	0.71
CG9143	Atu	1.68	0.16	0.52	1	0.71
CG9143	CG3838	1.67	0.16	0.52	1	0.71
CG9143	CG8319	1.67	0.16	0.52	1	0.71
CG9143	GATAd	1.65	0.16	0.52	1	0.71
CG9143	CG31365	1.63	0.16	0.52	1	0.71
CG9143	CG15011	1.54	0.16	0.52	1	0.71
CG9143	bs	1.52	0.16	0.52	1	0.71
CG12484	e(y)3	4.96	0.316	0.38	0.367058489524401	0.75
CG12484	Xbp1	4.47	0.316	0.38	0.367058489524401	0.75
CG12484	tna	3.7	0.316	0.38	0.367058489524401	0.75
CG12484	bon	3.48	0.316	0.38	0.367058489524401	0.75
CG12484	CG9776	2.69	0.316	0.38	0.367058489524401	0.75
CG12484	CG11317	2.3	0.316	0.38	0.367058489524401	0.75
CG12484	su(Hw)	2.29	0.316	0.38	0.367058489524401	0.75
CG12484	CG17803	2.19	0.316	0.38	0.367058489524401	0.75
CG12484	CG16863	2.13	0.316	0.38	0.367058489524401	0.75
CG12484	CG17829	2.08	0.316	0.38	0.367058489524401	0.75
CG12484	CycH	2.03	0.316	0.38	0.367058489524401	0.75
CG12484	Mes2	2.01	0.316	0.38	0.367058489524401	0.75
CG12484	CG8950	1.87	0.316	0.38	0.367058489524401	0.75
CG12484	MRG15	1.81	0.316	0.38	0.367058489524401	0.75
CG12484	ppl	1.8	0.316	0.38	0.367058489524401	0.75
CG12484	HP1b	1.77	0.316	0.38	0.367058489524401	0.75
CG12484	Sap30	1.73	0.316	0.38	0.367058489524401	0.75
CG12484	Asciz	1.69	0.316	0.38	0.367058489524401	0.75
CG12484	gce	1.68	0.316	0.38	0.367058489524401	0.75
CG12484	mamo	1.66	0.316	0.38	0.367058489524401	0.75
CG12484	Su(H)	1.66	0.316	0.38	0.367058489524401	0.75
CG12484	Dip1	1.63	0.316	0.38	0.367058489524401	0.75
CG12484	CG9799	1.6	0.316	0.38	0.367058489524401	0.75
CG12484	CG9305	1.58	0.316	0.38	0.367058489524401	0.75
CG12484	CG34422	1.55	0.316	0.38	0.367058489524401	0.75
CG12484	Plzf	1.54	0.316	0.38	0.367058489524401	0.75
CG12484	row	1.53	0.316	0.38	0.367058489524401	0.75
CG12484	Trl	1.46	0.316	0.38	0.367058489524401	0.75
CG12484	Meics	1.45	0.316	0.38	0.367058489524401	0.75
CG12484	CG6765	1.35	0.316	0.38	0.367058489524401	0.75
Mgat1	key	3.79	0.139	-0.35	-0.0666666666666667	0.96
Mgat1	Rabex-5	3.43	0.139	-0.35	-0.0666666666666667	0.96
Mgat1	MED27	3.25	0.139	-0.35	-0.0666666666666667	0.96
Mgat1	CG4936	3.03	0.139	-0.35	-0.0666666666666667	0.96
Mgat1	CG6813	2.83	0.139	-0.35	-0.0666666666666667	0.96
Mgat1	Sap30	2.59	0.139	-0.35	-0.0666666666666667	0.96
Mgat1	TFAM	2.58	0.139	-0.35	-0.0666666666666667	0.96
Mgat1	Bap170	2.29	0.139	-0.35	-0.0666666666666667	0.96
Mgat1	CG15601	2.21	0.139	-0.35	-0.0666666666666667	0.96
Mgat1	bs	2.17	0.139	-0.35	-0.0666666666666667	0.96
Mgat1	dalao	2.16	0.139	-0.35	-0.0666666666666667	0.96
Mgat1	CG31441	2.15	0.139	-0.35	-0.0666666666666667	0.96
Mgat1	CG4617	2.13	0.139	-0.35	-0.0666666666666667	0.96
Mgat1	CG8314	2.06	0.139	-0.35	-0.0666666666666667	0.96
Mgat1	jumu	2.02	0.139	-0.35	-0.0666666666666667	0.96
Mgat1	RpII33	2	0.139	-0.35	-0.0666666666666667	0.96
Mgat1	Chrac-14	1.96	0.139	-0.35	-0.0666666666666667	0.96
Mgat1	CG18476	1.89	0.139	-0.35	-0.0666666666666667	0.96
Mgat1	az2	1.83	0.139	-0.35	-0.0666666666666667	0.96
Mgat1	NELF-B	1.83	0.139	-0.35	-0.0666666666666667	0.96
Mgat1	CG44247	1.81	0.139	-0.35	-0.0666666666666667	0.96
Mgat1	CG6654	1.8	0.139	-0.35	-0.0666666666666667	0.96
Mgat1	mxc	1.76	0.139	-0.35	-0.0666666666666667	0.96
Mgat1	Set2	1.75	0.139	-0.35	-0.0666666666666667	0.96
Mgat1	schlank	1.73	0.139	-0.35	-0.0666666666666667	0.96
Mgat1	Ravus	1.72	0.139	-0.35	-0.0666666666666667	0.96
Mgat1	CG5196	1.71	0.139	-0.35	-0.0666666666666667	0.96
Mgat1	Pbp45	1.7	0.139	-0.35	-0.0666666666666667	0.96
Mgat1	CG4553	1.7	0.139	-0.35	-0.0666666666666667	0.96
Mgat1	Mrtf	1.68	0.139	-0.35	-0.0666666666666667	0.96
Nnf1a	ADD1	6.12	0.096	0.35	0.53748384988657	0.51
Nnf1a	mor	4.72	0.096	0.35	0.53748384988657	0.51
Nnf1a	CHES-1-like	4.55	0.096	0.35	0.53748384988657	0.51
Nnf1a	CG13894	4.02	0.096	0.35	0.53748384988657	0.51
Nnf1a	CG4936	3.73	0.096	0.35	0.53748384988657	0.51
Nnf1a	hng1	3.19	0.096	0.35	0.53748384988657	0.51
Nnf1a	RpII33	3.14	0.096	0.35	0.53748384988657	0.51
Nnf1a	CG10979	3	0.096	0.35	0.53748384988657	0.51
Nnf1a	Fen1	2.98	0.096	0.35	0.53748384988657	0.51
Nnf1a	CG13624	2.93	0.096	0.35	0.53748384988657	0.51
Nnf1a	CG11560	2.81	0.096	0.35	0.53748384988657	0.51
Nnf1a	CG10366	2.62	0.096	0.35	0.53748384988657	0.51
Nnf1a	Dref	2.47	0.096	0.35	0.53748384988657	0.51
Nnf1a	Mes2	2.33	0.096	0.35	0.53748384988657	0.51
Nnf1a	Pcl	2.31	0.096	0.35	0.53748384988657	0.51
Nnf1a	Hth	2.28	0.096	0.35	0.53748384988657	0.51
Nnf1a	Pbp45	2.23	0.096	0.35	0.53748384988657	0.51
Nnf1a	CG17829	2.19	0.096	0.35	0.53748384988657	0.51
Nnf1a	CG12659	2.15	0.096	0.35	0.53748384988657	0.51
Nnf1a	crm	2.11	0.096	0.35	0.53748384988657	0.51
Nnf1a	fu2	2.11	0.096	0.35	0.53748384988657	0.51
Nnf1a	CG42748	2.09	0.096	0.35	0.53748384988657	0.51
Nnf1a	Met	2.09	0.096	0.35	0.53748384988657	0.51
Nnf1a	CG15435	2.09	0.096	0.35	0.53748384988657	0.51
Nnf1a	CG8319	2.05	0.096	0.35	0.53748384988657	0.51
Nnf1a	e(y)1	1.98	0.096	0.35	0.53748384988657	0.51
Nnf1a	CG14207	1.95	0.096	0.35	0.53748384988657	0.51
Nnf1a	e(y)3	1.94	0.096	0.35	0.53748384988657	0.51
Nnf1a	MED17	1.93	0.096	0.35	0.53748384988657	0.51
Nnf1a	Spps	1.93	0.096	0.35	0.53748384988657	0.51
CG16742	CG12299	12.16	0.079	-0.25	0.0975900072948533	0.04
CG16742	CG6808	6.3	0.079	-0.25	0.0975900072948533	0.04
CG16742	Mes2	5	0.079	-0.25	0.0975900072948533	0.04
CG16742	CG14441	4.6	0.079	-0.25	0.0975900072948533	0.04
CG16742	wdn	3.59	0.079	-0.25	0.0975900072948533	0.04
CG16742	Aef1	3.26	0.079	-0.25	0.0975900072948533	0.04
CG16742	fd68A	3.01	0.079	-0.25	0.0975900072948533	0.04
CG16742	ADD1	2.91	0.079	-0.25	0.0975900072948533	0.04
CG16742	l(3)mbt	2.83	0.079	-0.25	0.0975900072948533	0.04
CG16742	NC2alpha	2.76	0.079	-0.25	0.0975900072948533	0.04
CG16742	Hakai	2.7	0.079	-0.25	0.0975900072948533	0.04
CG16742	CG33695	2.64	0.079	-0.25	0.0975900072948533	0.04
CG16742	CG4820	2.59	0.079	-0.25	0.0975900072948533	0.04
CG16742	CG10949	2.29	0.079	-0.25	0.0975900072948533	0.04
CG16742	yem	2.28	0.079	-0.25	0.0975900072948533	0.04
CG16742	Sry-delta	2.26	0.079	-0.25	0.0975900072948533	0.04
CG16742	Nf-YC	2.25	0.079	-0.25	0.0975900072948533	0.04
CG16742	ph-p	2.24	0.079	-0.25	0.0975900072948533	0.04
CG16742	bon	2.2	0.079	-0.25	0.0975900072948533	0.04
CG16742	CycH	2.13	0.079	-0.25	0.0975900072948533	0.04
CG16742	CG3065	2.13	0.079	-0.25	0.0975900072948533	0.04
CG16742	Su(z)2	2.12	0.079	-0.25	0.0975900072948533	0.04
CG16742	Blimp-1	2.1	0.079	-0.25	0.0975900072948533	0.04
CG16742	Eip93F	2.09	0.079	-0.25	0.0975900072948533	0.04
CG16742	HP1b	2.04	0.079	-0.25	0.0975900072948533	0.04
CG16742	Lhr	2.03	0.079	-0.25	0.0975900072948533	0.04
CG16742	CG8314	2	0.079	-0.25	0.0975900072948533	0.04
CG16742	TFAM	1.99	0.079	-0.25	0.0975900072948533	0.04
CG16742	Bx	1.99	0.079	-0.25	0.0975900072948533	0.04
CG16742	CG12744	1.94	0.079	-0.25	0.0975900072948533	0.04
CG11110	Chi	4.79	0.111	-0.1	0.0666666666666667	0.01
CG11110	Chrac-16	4.72	0.111	-0.1	0.0666666666666667	0.01
CG11110	Octbeta2R	3.42	0.111	-0.1	0.0666666666666667	0.01
CG11110	sba	3.21	0.111	-0.1	0.0666666666666667	0.01
CG11110	wdn	2.96	0.111	-0.1	0.0666666666666667	0.01
CG11110	TFAM	2.77	0.111	-0.1	0.0666666666666667	0.01
CG11110	MED17	2.63	0.111	-0.1	0.0666666666666667	0.01
CG11110	Nf-YC	2.43	0.111	-0.1	0.0666666666666667	0.01
CG11110	CG17802	2.42	0.111	-0.1	0.0666666666666667	0.01
CG11110	pita	2.33	0.111	-0.1	0.0666666666666667	0.01
CG11110	CG11398	2.11	0.111	-0.1	0.0666666666666667	0.01
CG11110	NC2alpha	2.1	0.111	-0.1	0.0666666666666667	0.01
CG11110	Dh44-R2	2.1	0.111	-0.1	0.0666666666666667	0.01
CG11110	Meics	2.04	0.111	-0.1	0.0666666666666667	0.01
CG11110	Lmpt	1.96	0.111	-0.1	0.0666666666666667	0.01
CG11110	Fen1	1.93	0.111	-0.1	0.0666666666666667	0.01
CG11110	CG15601	1.92	0.111	-0.1	0.0666666666666667	0.01
CG11110	jing	1.92	0.111	-0.1	0.0666666666666667	0.01
CG11110	CG1663	1.88	0.111	-0.1	0.0666666666666667	0.01
CG11110	nvy	1.87	0.111	-0.1	0.0666666666666667	0.01
CG11110	CG4936	1.84	0.111	-0.1	0.0666666666666667	0.01
CG11110	Mio	1.82	0.111	-0.1	0.0666666666666667	0.01
CG11110	mamo	1.76	0.111	-0.1	0.0666666666666667	0.01
CG11110	CG1233	1.72	0.111	-0.1	0.0666666666666667	0.01
CG11110	Spt3	1.72	0.111	-0.1	0.0666666666666667	0.01
CG11110	CG12744	1.63	0.111	-0.1	0.0666666666666667	0.01
CG11110	Spps	1.63	0.111	-0.1	0.0666666666666667	0.01
CG11110	CG6683	1.61	0.111	-0.1	0.0666666666666667	0.01
CG11110	CG4570	1.58	0.111	-0.1	0.0666666666666667	0.01
CG11110	CG3281	1.56	0.111	-0.1	0.0666666666666667	0.01
Fem-1	CTPsyn	6.27	0.12	0.48	0.683130051063973	0.81
Fem-1	CG2199	5.34	0.12	0.48	0.683130051063973	0.81
Fem-1	Aef1	5.29	0.12	0.48	0.683130051063973	0.81
Fem-1	CG14441	4.76	0.12	0.48	0.683130051063973	0.81
Fem-1	ph-p	4.58	0.12	0.48	0.683130051063973	0.81
Fem-1	Chi	4.21	0.12	0.48	0.683130051063973	0.81
Fem-1	Taf2	3.95	0.12	0.48	0.683130051063973	0.81
Fem-1	dalao	3.92	0.12	0.48	0.683130051063973	0.81
Fem-1	sba	3.57	0.12	0.48	0.683130051063973	0.81
Fem-1	CG15011	3.28	0.12	0.48	0.683130051063973	0.81
Fem-1	stck	3.09	0.12	0.48	0.683130051063973	0.81
Fem-1	CG6276	2.92	0.12	0.48	0.683130051063973	0.81
Fem-1	Side	2.88	0.12	0.48	0.683130051063973	0.81
Fem-1	CG33695	2.85	0.12	0.48	0.683130051063973	0.81
Fem-1	CG7154	2.79	0.12	0.48	0.683130051063973	0.81
Fem-1	l(3)73Ah	2.67	0.12	0.48	0.683130051063973	0.81
Fem-1	Hmg-2	2.62	0.12	0.48	0.683130051063973	0.81
Fem-1	Mes4	2.55	0.12	0.48	0.683130051063973	0.81
Fem-1	CG6683	2.29	0.12	0.48	0.683130051063973	0.81
Fem-1	Lhr	2.26	0.12	0.48	0.683130051063973	0.81
Fem-1	key	2.19	0.12	0.48	0.683130051063973	0.81
Fem-1	CG7928	2.09	0.12	0.48	0.683130051063973	0.81
Fem-1	CG9305	2.06	0.12	0.48	0.683130051063973	0.81
Fem-1	shn	1.99	0.12	0.48	0.683130051063973	0.81
Fem-1	l(3)mbt	1.99	0.12	0.48	0.683130051063973	0.81
Fem-1	Rfx	1.97	0.12	0.48	0.683130051063973	0.81
Fem-1	Tbp	1.95	0.12	0.48	0.683130051063973	0.81
Fem-1	CG10631	1.94	0.12	0.48	0.683130051063973	0.81
Fem-1	CycH	1.93	0.12	0.48	0.683130051063973	0.81
Fem-1	RpIII128	1.88	0.12	0.48	0.683130051063973	0.81
CG30152	Taf8	4.08	0.221	-0.07	0.29277002188456	0.33
CG30152	Bx	3.65	0.221	-0.07	0.29277002188456	0.33
CG30152	E2f2	2.93	0.221	-0.07	0.29277002188456	0.33
CG30152	Chrac-16	2.48	0.221	-0.07	0.29277002188456	0.33
CG30152	CG1602	2.38	0.221	-0.07	0.29277002188456	0.33
CG30152	bon	2.33	0.221	-0.07	0.29277002188456	0.33
CG30152	CG12236	2.23	0.221	-0.07	0.29277002188456	0.33
CG30152	MED30	2.11	0.221	-0.07	0.29277002188456	0.33
CG30152	ADD1	2.04	0.221	-0.07	0.29277002188456	0.33
CG30152	CTPsyn	2.04	0.221	-0.07	0.29277002188456	0.33
CG30152	MTA1-like	2.04	0.221	-0.07	0.29277002188456	0.33
CG30152	Brf	1.94	0.221	-0.07	0.29277002188456	0.33
CG30152	Met	1.91	0.221	-0.07	0.29277002188456	0.33
CG30152	CG17806	1.87	0.221	-0.07	0.29277002188456	0.33
CG30152	CG5180	1.86	0.221	-0.07	0.29277002188456	0.33
CG30152	CrebA	1.85	0.221	-0.07	0.29277002188456	0.33
CG30152	Lmpt	1.81	0.221	-0.07	0.29277002188456	0.33
CG30152	MED20	1.8	0.221	-0.07	0.29277002188456	0.33
CG30152	Su(var)3-7	1.79	0.221	-0.07	0.29277002188456	0.33
CG30152	NELF-B	1.77	0.221	-0.07	0.29277002188456	0.33
CG30152	sba	1.66	0.221	-0.07	0.29277002188456	0.33
CG30152	Taf1	1.62	0.221	-0.07	0.29277002188456	0.33
CG30152	CG3815	1.61	0.221	-0.07	0.29277002188456	0.33
CG30152	Kdm4A	1.51	0.221	-0.07	0.29277002188456	0.33
CG30152	Asciz	1.49	0.221	-0.07	0.29277002188456	0.33
CG30152	l(3)mbt	1.47	0.221	-0.07	0.29277002188456	0.33
CG30152	caz	1.45	0.221	-0.07	0.29277002188456	0.33
CG30152	Chi	1.44	0.221	-0.07	0.29277002188456	0.33
CG30152	su(Hw)	1.43	0.221	-0.07	0.29277002188456	0.33
CG30152	CG10949	1.39	0.221	-0.07	0.29277002188456	0.33
dpr	CG6808	4.93	1.01	-0.13	0.258198889747161	0.01
dpr	CG8281	3.92	1.01	-0.13	0.258198889747161	0.01
dpr	CG10209	3.61	1.01	-0.13	0.258198889747161	0.01
dpr	Plzf	3.34	1.01	-0.13	0.258198889747161	0.01
dpr	CG2790	3.03	1.01	-0.13	0.258198889747161	0.01
dpr	CG17802	2.89	1.01	-0.13	0.258198889747161	0.01
dpr	CG3281	2.7	1.01	-0.13	0.258198889747161	0.01
dpr	cbt	2.3	1.01	-0.13	0.258198889747161	0.01
dpr	CG6163	2.25	1.01	-0.13	0.258198889747161	0.01
dpr	mTTF	2.14	1.01	-0.13	0.258198889747161	0.01
dpr	Dad	2.11	1.01	-0.13	0.258198889747161	0.01
dpr	Nf-YC	2.09	1.01	-0.13	0.258198889747161	0.01
dpr	CG3065	1.97	1.01	-0.13	0.258198889747161	0.01
dpr	Fen1	1.89	1.01	-0.13	0.258198889747161	0.01
dpr	CG6765	1.86	1.01	-0.13	0.258198889747161	0.01
dpr	CycH	1.86	1.01	-0.13	0.258198889747161	0.01
dpr	GATAd	1.77	1.01	-0.13	0.258198889747161	0.01
dpr	CG12942	1.76	1.01	-0.13	0.258198889747161	0.01
dpr	CG6254	1.75	1.01	-0.13	0.258198889747161	0.01
dpr	CG18262	1.73	1.01	-0.13	0.258198889747161	0.01
dpr	sima	1.7	1.01	-0.13	0.258198889747161	0.01
dpr	CG1233	1.69	1.01	-0.13	0.258198889747161	0.01
dpr	CG7518	1.67	1.01	-0.13	0.258198889747161	0.01
dpr	shn	1.65	1.01	-0.13	0.258198889747161	0.01
dpr	MED15	1.64	1.01	-0.13	0.258198889747161	0.01
dpr	CG1792	1.58	1.01	-0.13	0.258198889747161	0.01
dpr	TFAM	1.58	1.01	-0.13	0.258198889747161	0.01
dpr	Chi	1.57	1.01	-0.13	0.258198889747161	0.01
dpr	Mio	1.56	1.01	-0.13	0.258198889747161	0.01
dpr	MED28	1.52	1.01	-0.13	0.258198889747161	0.01
hbn	dbr	12.65	0.621	0.1	0.2	0.21
hbn	schlank	7.23	0.621	0.1	0.2	0.21
hbn	Eip93F	6.33	0.621	0.1	0.2	0.21
hbn	Crc	4.62	0.621	0.1	0.2	0.21
hbn	Dad	3.43	0.621	0.1	0.2	0.21
hbn	CrebA	2.93	0.621	0.1	0.2	0.21
hbn	Rpb8	2.78	0.621	0.1	0.2	0.21
hbn	CG15601	2.65	0.621	0.1	0.2	0.21
hbn	CG6163	2.44	0.621	0.1	0.2	0.21
hbn	nerfin-1	2.3	0.621	0.1	0.2	0.21
hbn	CG3281	2.22	0.621	0.1	0.2	0.21
hbn	CG5180	2.07	0.621	0.1	0.2	0.21
hbn	phol	1.98	0.621	0.1	0.2	0.21
hbn	wdn	1.98	0.621	0.1	0.2	0.21
hbn	Mes4	1.95	0.621	0.1	0.2	0.21
hbn	Dif	1.82	0.621	0.1	0.2	0.21
hbn	Spps	1.81	0.621	0.1	0.2	0.21
hbn	TFAM	1.78	0.621	0.1	0.2	0.21
hbn	Scm	1.76	0.621	0.1	0.2	0.21
hbn	MED25	1.74	0.621	0.1	0.2	0.21
hbn	CG4617	1.74	0.621	0.1	0.2	0.21
hbn	CG5196	1.71	0.621	0.1	0.2	0.21
hbn	Ssrp	1.67	0.621	0.1	0.2	0.21
hbn	phtf	1.64	0.621	0.1	0.2	0.21
hbn	sba	1.63	0.621	0.1	0.2	0.21
hbn	CG17359	1.58	0.621	0.1	0.2	0.21
hbn	CG6765	1.58	0.621	0.1	0.2	0.21
hbn	Atu	1.58	0.621	0.1	0.2	0.21
hbn	Tip60	1.57	0.621	0.1	0.2	0.21
hbn	CG31365	1.5	0.621	0.1	0.2	0.21
CG30291	Opbp	7.53	0.093	0.62	1	0.53
CG30291	e(y)3	6.76	0.093	0.62	1	0.53
CG30291	CG8765	4.42	0.093	0.62	1	0.53
CG30291	CG12744	3.41	0.093	0.62	1	0.53
CG30291	Dip2	3.34	0.093	0.62	1	0.53
CG30291	jing	3.17	0.093	0.62	1	0.53
CG30291	MESR4	3.01	0.093	0.62	1	0.53
CG30291	CG6813	2.9	0.093	0.62	1	0.53
CG30291	CG45071	2.75	0.093	0.62	1	0.53
CG30291	CG11710	2.68	0.093	0.62	1	0.53
CG30291	CG9305	2.58	0.093	0.62	1	0.53
CG30291	CG42748	2.24	0.093	0.62	1	0.53
CG30291	CG12236	2.2	0.093	0.62	1	0.53
CG30291	CG3838	2.18	0.093	0.62	1	0.53
CG30291	CG44247	2.15	0.093	0.62	1	0.53
CG30291	CG4707	2.14	0.093	0.62	1	0.53
CG30291	CG14965	2.12	0.093	0.62	1	0.53
CG30291	kin17	2.08	0.093	0.62	1	0.53
CG30291	Crc	2.05	0.093	0.62	1	0.53
CG30291	CG5033	2	0.093	0.62	1	0.53
CG30291	ssp	1.99	0.093	0.62	1	0.53
CG30291	CG34376	1.89	0.093	0.62	1	0.53
CG30291	CHES-1-like	1.88	0.093	0.62	1	0.53
CG30291	MED20	1.85	0.093	0.62	1	0.53
CG30291	CG12267	1.85	0.093	0.62	1	0.53
CG30291	Atu	1.83	0.093	0.62	1	0.53
CG30291	Dref	1.77	0.093	0.62	1	0.53
CG30291	CG6272	1.75	0.093	0.62	1	0.53
CG30291	Met	1.7	0.093	0.62	1	0.53
CG30291	nerfin-1	1.68	0.093	0.62	1	0.53
grau	CG6254	4.22	0.161	-0.24	-0.0666666666666667	0.96
grau	CG7518	3.54	0.161	-0.24	-0.0666666666666667	0.96
grau	CG6276	3.37	0.161	-0.24	-0.0666666666666667	0.96
grau	Mes2	3.23	0.161	-0.24	-0.0666666666666667	0.96
grau	CG8765	3.11	0.161	-0.24	-0.0666666666666667	0.96
grau	Chrac-14	3.06	0.161	-0.24	-0.0666666666666667	0.96
grau	Brd8	3.01	0.161	-0.24	-0.0666666666666667	0.96
grau	Taf2	2.92	0.161	-0.24	-0.0666666666666667	0.96
grau	ftz-f1	2.56	0.161	-0.24	-0.0666666666666667	0.96
grau	gce	2.41	0.161	-0.24	-0.0666666666666667	0.96
grau	Lhr	2.37	0.161	-0.24	-0.0666666666666667	0.96
grau	CG18476	2.35	0.161	-0.24	-0.0666666666666667	0.96
grau	ADD1	2.34	0.161	-0.24	-0.0666666666666667	0.96
grau	CG3815	2.31	0.161	-0.24	-0.0666666666666667	0.96
grau	pfk	2.29	0.161	-0.24	-0.0666666666666667	0.96
grau	CG5033	2.28	0.161	-0.24	-0.0666666666666667	0.96
grau	dbr	2.26	0.161	-0.24	-0.0666666666666667	0.96
grau	Dref	2.1	0.161	-0.24	-0.0666666666666667	0.96
grau	CG10979	2.09	0.161	-0.24	-0.0666666666666667	0.96
grau	Bap170	2.04	0.161	-0.24	-0.0666666666666667	0.96
grau	CG10147	2	0.161	-0.24	-0.0666666666666667	0.96
grau	ppl	1.99	0.161	-0.24	-0.0666666666666667	0.96
grau	NC2beta	1.94	0.161	-0.24	-0.0666666666666667	0.96
grau	NELF-B	1.92	0.161	-0.24	-0.0666666666666667	0.96
grau	CG8388	1.92	0.161	-0.24	-0.0666666666666667	0.96
grau	mute	1.83	0.161	-0.24	-0.0666666666666667	0.96
grau	p53	1.8	0.161	-0.24	-0.0666666666666667	0.96
grau	CG1024	1.77	0.161	-0.24	-0.0666666666666667	0.96
grau	su(Hw)	1.75	0.161	-0.24	-0.0666666666666667	0.96
grau	jumu	1.72	0.161	-0.24	-0.0666666666666667	0.96
CG3295	CG31365	9.81	0.122	0.34	0.683130051063973	0.8
CG3295	Meics	5.24	0.122	0.34	0.683130051063973	0.8
CG3295	CTCF	4.82	0.122	0.34	0.683130051063973	0.8
CG3295	hng1	4.51	0.122	0.34	0.683130051063973	0.8
CG3295	CG6276	3.41	0.122	0.34	0.683130051063973	0.8
CG3295	CG6272	3.02	0.122	0.34	0.683130051063973	0.8
CG3295	Mtp	2.93	0.122	0.34	0.683130051063973	0.8
CG3295	CG12769	2.86	0.122	0.34	0.683130051063973	0.8
CG3295	caz	2.7	0.122	0.34	0.683130051063973	0.8
CG3295	CG8145	2.63	0.122	0.34	0.683130051063973	0.8
CG3295	Crc	2.6	0.122	0.34	0.683130051063973	0.8
CG3295	Mio	2.58	0.122	0.34	0.683130051063973	0.8
CG3295	Sap30	2.38	0.122	0.34	0.683130051063973	0.8
CG3295	Rel	2.27	0.122	0.34	0.683130051063973	0.8
CG3295	CG42748	2.26	0.122	0.34	0.683130051063973	0.8
CG3295	CG10979	2.25	0.122	0.34	0.683130051063973	0.8
CG3295	CG3847	2.2	0.122	0.34	0.683130051063973	0.8
CG3295	ecd	2.08	0.122	0.34	0.683130051063973	0.8
CG3295	CG12942	2.02	0.122	0.34	0.683130051063973	0.8
CG3295	Hr39	2.01	0.122	0.34	0.683130051063973	0.8
CG3295	schlank	2.01	0.122	0.34	0.683130051063973	0.8
CG3295	Pbp45	1.96	0.122	0.34	0.683130051063973	0.8
CG3295	ADD1	1.83	0.122	0.34	0.683130051063973	0.8
CG3295	Pcl	1.74	0.122	0.34	0.683130051063973	0.8
CG3295	yem	1.65	0.122	0.34	0.683130051063973	0.8
CG3295	CG6683	1.63	0.122	0.34	0.683130051063973	0.8
CG3295	E(z)	1.56	0.122	0.34	0.683130051063973	0.8
CG3295	CG4424	1.54	0.122	0.34	0.683130051063973	0.8
CG3295	Bx	1.53	0.122	0.34	0.683130051063973	0.8
CG3295	CG8388	1.48	0.122	0.34	0.683130051063973	0.8
CG15653	MTA1-like	3.79	0.082	-0.15	0.333333333333333	0.42
CG15653	NC2beta	3.66	0.082	-0.15	0.333333333333333	0.42
CG15653	CG14438	3.58	0.082	-0.15	0.333333333333333	0.42
CG15653	CG10904	2.88	0.082	-0.15	0.333333333333333	0.42
CG15653	CG32700	2.48	0.082	-0.15	0.333333333333333	0.42
CG15653	Tusp	2.39	0.082	-0.15	0.333333333333333	0.42
CG15653	CG11247	2.28	0.082	-0.15	0.333333333333333	0.42
CG15653	Ssl1	2.17	0.082	-0.15	0.333333333333333	0.42
CG15653	CG4617	2.07	0.082	-0.15	0.333333333333333	0.42
CG15653	CR43670	1.96	0.082	-0.15	0.333333333333333	0.42
CG15653	CG8765	1.92	0.082	-0.15	0.333333333333333	0.42
CG15653	TFAM	1.89	0.082	-0.15	0.333333333333333	0.42
CG15653	CG10147	1.86	0.082	-0.15	0.333333333333333	0.42
CG15653	CG12155	1.85	0.082	-0.15	0.333333333333333	0.42
CG15653	her	1.84	0.082	-0.15	0.333333333333333	0.42
CG15653	Meics	1.83	0.082	-0.15	0.333333333333333	0.42
CG15653	ssp	1.8	0.082	-0.15	0.333333333333333	0.42
CG15653	CG17806	1.74	0.082	-0.15	0.333333333333333	0.42
CG15653	MED30	1.69	0.082	-0.15	0.333333333333333	0.42
CG15653	E(z)	1.59	0.082	-0.15	0.333333333333333	0.42
CG15653	CG6254	1.54	0.082	-0.15	0.333333333333333	0.42
CG15653	e(y)1	1.53	0.082	-0.15	0.333333333333333	0.42
CG15653	Spps	1.52	0.082	-0.15	0.333333333333333	0.42
CG15653	ttk	1.49	0.082	-0.15	0.333333333333333	0.42
CG15653	Hmg-2	1.46	0.082	-0.15	0.333333333333333	0.42
CG15653	Atu	1.42	0.082	-0.15	0.333333333333333	0.42
CG15653	ph-p	1.4	0.082	-0.15	0.333333333333333	0.42
CG15653	RpIII128	1.35	0.082	-0.15	0.333333333333333	0.42
CG15653	Pcl	1.34	0.082	-0.15	0.333333333333333	0.42
CG15653	CG1647	1.32	0.082	-0.15	0.333333333333333	0.42
CG10527	Chi	7.49	0.353	0.87	0.447213595499958	0.41
CG10527	CG11456	6.33	0.353	0.87	0.447213595499958	0.41
CG10527	CG1647	5.9	0.353	0.87	0.447213595499958	0.41
CG10527	Trf	5.59	0.353	0.87	0.447213595499958	0.41
CG10527	MESR4	4.85	0.353	0.87	0.447213595499958	0.41
CG10527	CG8159	4.6	0.353	0.87	0.447213595499958	0.41
CG10527	CG3065	4.52	0.353	0.87	0.447213595499958	0.41
CG10527	CG10366	4.35	0.353	0.87	0.447213595499958	0.41
CG10527	Su(z)2	4.21	0.353	0.87	0.447213595499958	0.41
CG10527	CG9305	3.94	0.353	0.87	0.447213595499958	0.41
CG10527	CG4707	3.81	0.353	0.87	0.447213595499958	0.41
CG10527	GATAd	3.66	0.353	0.87	0.447213595499958	0.41
CG10527	CG6272	3.56	0.353	0.87	0.447213595499958	0.41
CG10527	CG31441	3.44	0.353	0.87	0.447213595499958	0.41
CG10527	Nf-YA	3.39	0.353	0.87	0.447213595499958	0.41
CG10527	CTPsyn	3.3	0.353	0.87	0.447213595499958	0.41
CG10527	Taf2	3.29	0.353	0.87	0.447213595499958	0.41
CG10527	Pc	3.29	0.353	0.87	0.447213595499958	0.41
CG10527	Kdm4A	3.14	0.353	0.87	0.447213595499958	0.41
CG10527	CG12299	3.1	0.353	0.87	0.447213595499958	0.41
CG10527	Zif	3.01	0.353	0.87	0.447213595499958	0.41
CG10527	CG15011	3	0.353	0.87	0.447213595499958	0.41
CG10527	CG4617	2.85	0.353	0.87	0.447213595499958	0.41
CG10527	kin17	2.82	0.353	0.87	0.447213595499958	0.41
CG10527	CG1024	2.74	0.353	0.87	0.447213595499958	0.41
CG10527	CG10209	2.61	0.353	0.87	0.447213595499958	0.41
CG10527	Su(var)2-HP2	2.61	0.353	0.87	0.447213595499958	0.41
CG10527	tef	2.54	0.353	0.87	0.447213595499958	0.41
CG10527	CG3407	2.43	0.353	0.87	0.447213595499958	0.41
CG10527	Brf	2.41	0.353	0.87	0.447213595499958	0.41
CG4038	CG12236	8.44	0.234	0.88	1	0.46
CG4038	CG2889	5.34	0.234	0.88	1	0.46
CG4038	Met	5.24	0.234	0.88	1	0.46
CG4038	Lmpt	4.19	0.234	0.88	1	0.46
CG4038	CG4707	4.07	0.234	0.88	1	0.46
CG4038	CG5196	3.75	0.234	0.88	1	0.46
CG4038	Tbp	3.53	0.234	0.88	1	0.46
CG4038	e(y)1	3.29	0.234	0.88	1	0.46
CG4038	CG11906	3.24	0.234	0.88	1	0.46
CG4038	pfk	2.77	0.234	0.88	1	0.46
CG4038	CG13894	2.72	0.234	0.88	1	0.46
CG4038	Sap30	2.58	0.234	0.88	1	0.46
CG4038	Mef2	2.24	0.234	0.88	1	0.46
CG4038	Nf-YC	2.23	0.234	0.88	1	0.46
CG4038	RpIII128	2.17	0.234	0.88	1	0.46
CG4038	YL-1	2.03	0.234	0.88	1	0.46
CG4038	CG10366	1.99	0.234	0.88	1	0.46
CG4038	TFAM	1.99	0.234	0.88	1	0.46
CG4038	CG3313	1.98	0.234	0.88	1	0.46
CG4038	GATAd	1.97	0.234	0.88	1	0.46
CG4038	gce	1.94	0.234	0.88	1	0.46
CG4038	Mes4	1.92	0.234	0.88	1	0.46
CG4038	CG1792	1.89	0.234	0.88	1	0.46
CG4038	ftz-f1	1.89	0.234	0.88	1	0.46
CG4038	CG4617	1.88	0.234	0.88	1	0.46
CG4038	dbr	1.87	0.234	0.88	1	0.46
CG4038	tna	1.82	0.234	0.88	1	0.46
CG4038	CG1647	1.78	0.234	0.88	1	0.46
CG4038	NC2beta	1.71	0.234	0.88	1	0.46
CG4038	dalao	1.69	0.234	0.88	1	0.46
ktub	Spt3	8.23	0.282	0.01	0.254823595718813	0.31
ktub	CG10366	5.35	0.282	0.01	0.254823595718813	0.31
ktub	CkIIalpha-i1	2.68	0.282	0.01	0.254823595718813	0.31
ktub	MTA1-like	2.56	0.282	0.01	0.254823595718813	0.31
ktub	Hbn_Opa_Slp	2.45	0.282	0.01	0.254823595718813	0.31
ktub	CG6654	2.42	0.282	0.01	0.254823595718813	0.31
ktub	CG6808	2.32	0.282	0.01	0.254823595718813	0.31
ktub	Rel	2.27	0.282	0.01	0.254823595718813	0.31
ktub	CG10565	2.23	0.282	0.01	0.254823595718813	0.31
ktub	CG6272	2.21	0.282	0.01	0.254823595718813	0.31
ktub	CG6686	2.19	0.282	0.01	0.254823595718813	0.31
ktub	CG1663	2.19	0.282	0.01	0.254823595718813	0.31
ktub	Brf	2.17	0.282	0.01	0.254823595718813	0.31
ktub	CG10209	2.05	0.282	0.01	0.254823595718813	0.31
ktub	CG31365	1.96	0.282	0.01	0.254823595718813	0.31
ktub	Ssrp	1.89	0.282	0.01	0.254823595718813	0.31
ktub	CG1792	1.75	0.282	0.01	0.254823595718813	0.31
ktub	mamo	1.7	0.282	0.01	0.254823595718813	0.31
ktub	lid	1.7	0.282	0.01	0.254823595718813	0.31
ktub	MRG15	1.64	0.282	0.01	0.254823595718813	0.31
ktub	dbr	1.61	0.282	0.01	0.254823595718813	0.31
ktub	CG14117	1.58	0.282	0.01	0.254823595718813	0.31
ktub	CG3407	1.56	0.282	0.01	0.254823595718813	0.31
ktub	CycH	1.55	0.282	0.01	0.254823595718813	0.31
ktub	CG14965	1.53	0.282	0.01	0.254823595718813	0.31
ktub	CG3065	1.48	0.282	0.01	0.254823595718813	0.31
ktub	CG4820	1.47	0.282	0.01	0.254823595718813	0.31
ktub	Taf2	1.44	0.282	0.01	0.254823595718813	0.31
ktub	caz	1.42	0.282	0.01	0.254823595718813	0.31
ktub	NELF-B	1.41	0.282	0.01	0.254823595718813	0.31
CG9394	Octbeta2R	7.31	0.238	-0.08	0.254823595718813	0.05
CG9394	l(3)mbt	7.27	0.238	-0.08	0.254823595718813	0.05
CG9394	Crc	6.04	0.238	-0.08	0.254823595718813	0.05
CG9394	CG45071	5.41	0.238	-0.08	0.254823595718813	0.05
CG9394	pfk	5.03	0.238	-0.08	0.254823595718813	0.05
CG9394	Ssrp	4.55	0.238	-0.08	0.254823595718813	0.05
CG9394	mamo	3.21	0.238	-0.08	0.254823595718813	0.05
CG9394	Lhr	3.19	0.238	-0.08	0.254823595718813	0.05
CG9394	CG3065	2.69	0.238	-0.08	0.254823595718813	0.05
CG9394	mld	2.61	0.238	-0.08	0.254823595718813	0.05
CG9394	schlank	2.25	0.238	-0.08	0.254823595718813	0.05
CG9394	CG44002	2.1	0.238	-0.08	0.254823595718813	0.05
CG9394	fd68A	1.96	0.238	-0.08	0.254823595718813	0.05
CG9394	CG9799	1.84	0.238	-0.08	0.254823595718813	0.05
CG9394	CG10949	1.8	0.238	-0.08	0.254823595718813	0.05
CG9394	CG8159	1.79	0.238	-0.08	0.254823595718813	0.05
CG9394	CG4617	1.75	0.238	-0.08	0.254823595718813	0.05
CG9394	CG17361	1.72	0.238	-0.08	0.254823595718813	0.05
CG9394	CG4820	1.68	0.238	-0.08	0.254823595718813	0.05
CG9394	CG10209	1.59	0.238	-0.08	0.254823595718813	0.05
CG9394	CG11902	1.56	0.238	-0.08	0.254823595718813	0.05
CG9394	CG3815	1.52	0.238	-0.08	0.254823595718813	0.05
CG9394	MBD-R2	1.51	0.238	-0.08	0.254823595718813	0.05
CG9394	CG11398	1.5	0.238	-0.08	0.254823595718813	0.05
CG9394	Bap170	1.47	0.238	-0.08	0.254823595718813	0.05
CG9394	HP1b	1.46	0.238	-0.08	0.254823595718813	0.05
CG9394	CG34376	1.41	0.238	-0.08	0.254823595718813	0.05
CG9394	CG2129	1.41	0.238	-0.08	0.254823595718813	0.05
CG9394	CG33213	1.4	0.238	-0.08	0.254823595718813	0.05
CG9394	CG6654	1.38	0.238	-0.08	0.254823595718813	0.05
Magi	schlank	4.1	0.35	-0.2	0.124034734589208	0.09
Magi	CG11398	3.97	0.35	-0.2	0.124034734589208	0.09
Magi	YL-1	3.85	0.35	-0.2	0.124034734589208	0.09
Magi	CG34376	3.06	0.35	-0.2	0.124034734589208	0.09
Magi	ktub	2.97	0.35	-0.2	0.124034734589208	0.09
Magi	CG3909	2.9	0.35	-0.2	0.124034734589208	0.09
Magi	Atu	2.78	0.35	-0.2	0.124034734589208	0.09
Magi	dom	2.54	0.35	-0.2	0.124034734589208	0.09
Magi	E(var)3-9	2.54	0.35	-0.2	0.124034734589208	0.09
Magi	mute	2.51	0.35	-0.2	0.124034734589208	0.09
Magi	gce	2.28	0.35	-0.2	0.124034734589208	0.09
Magi	CG10321	2.27	0.35	-0.2	0.124034734589208	0.09
Magi	Su(var)3-7	2.23	0.35	-0.2	0.124034734589208	0.09
Magi	Opbp	2.23	0.35	-0.2	0.124034734589208	0.09
Magi	Bx	2.21	0.35	-0.2	0.124034734589208	0.09
Magi	CG13123	2.18	0.35	-0.2	0.124034734589208	0.09
Magi	Ssrp	2.09	0.35	-0.2	0.124034734589208	0.09
Magi	grau	1.9	0.35	-0.2	0.124034734589208	0.09
Magi	Tusp	1.87	0.35	-0.2	0.124034734589208	0.09
Magi	CG12155	1.82	0.35	-0.2	0.124034734589208	0.09
Magi	CG9799	1.81	0.35	-0.2	0.124034734589208	0.09
Magi	Ravus	1.81	0.35	-0.2	0.124034734589208	0.09
Magi	CG30020	1.78	0.35	-0.2	0.124034734589208	0.09
Magi	NC2beta	1.74	0.35	-0.2	0.124034734589208	0.09
Magi	MED25	1.73	0.35	-0.2	0.124034734589208	0.09
Magi	Sry-delta	1.71	0.35	-0.2	0.124034734589208	0.09
Magi	E(z)	1.7	0.35	-0.2	0.124034734589208	0.09
Magi	Mes2	1.67	0.35	-0.2	0.124034734589208	0.09
Magi	CG8950	1.66	0.35	-0.2	0.124034734589208	0.09
Magi	CG3065	1.65	0.35	-0.2	0.124034734589208	0.09
Xbp1	Ravus	7.73	0.175	-0.04	0.53748384988657	0.91
Xbp1	CG17803	5.98	0.175	-0.04	0.53748384988657	0.91
Xbp1	CG8216	5.18	0.175	-0.04	0.53748384988657	0.91
Xbp1	RpIII128	4.07	0.175	-0.04	0.53748384988657	0.91
Xbp1	tna	4.02	0.175	-0.04	0.53748384988657	0.91
Xbp1	Cdk8	3.58	0.175	-0.04	0.53748384988657	0.91
Xbp1	row	3.27	0.175	-0.04	0.53748384988657	0.91
Xbp1	az2	2.63	0.175	-0.04	0.53748384988657	0.91
Xbp1	CrebA	2.45	0.175	-0.04	0.53748384988657	0.91
Xbp1	CG4360	2.36	0.175	-0.04	0.53748384988657	0.91
Xbp1	CG7101	2.31	0.175	-0.04	0.53748384988657	0.91
Xbp1	Tip60	2.13	0.175	-0.04	0.53748384988657	0.91
Xbp1	CG8319	2.12	0.175	-0.04	0.53748384988657	0.91
Xbp1	Bx	2.11	0.175	-0.04	0.53748384988657	0.91
Xbp1	su(Hw)	2.1	0.175	-0.04	0.53748384988657	0.91
Xbp1	CG31224	2.1	0.175	-0.04	0.53748384988657	0.91
Xbp1	CG8314	2.05	0.175	-0.04	0.53748384988657	0.91
Xbp1	schlank	2.03	0.175	-0.04	0.53748384988657	0.91
Xbp1	fd68A	2.02	0.175	-0.04	0.53748384988657	0.91
Xbp1	CG4617	1.99	0.175	-0.04	0.53748384988657	0.91
Xbp1	CG5196	1.99	0.175	-0.04	0.53748384988657	0.91
Xbp1	CG1792	1.96	0.175	-0.04	0.53748384988657	0.91
Xbp1	Tbp	1.96	0.175	-0.04	0.53748384988657	0.91
Xbp1	hng1	1.88	0.175	-0.04	0.53748384988657	0.91
Xbp1	CG14710	1.77	0.175	-0.04	0.53748384988657	0.91
Xbp1	CG14207	1.71	0.175	-0.04	0.53748384988657	0.91
Xbp1	Dip1	1.69	0.175	-0.04	0.53748384988657	0.91
Xbp1	CTCF	1.66	0.175	-0.04	0.53748384988657	0.91
Xbp1	Side	1.63	0.175	-0.04	0.53748384988657	0.91
Xbp1	stwl	1.62	0.175	-0.04	0.53748384988657	0.91
Hmg-2	MESR4	7.61	0.122	0.41	0.2	0.71
Hmg-2	CG2199	6.24	0.122	0.41	0.2	0.71
Hmg-2	Nf-YC	5.04	0.122	0.41	0.2	0.71
Hmg-2	Mes4	4.84	0.122	0.41	0.2	0.71
Hmg-2	CG3847	4.17	0.122	0.41	0.2	0.71
Hmg-2	Nf-YA	4.14	0.122	0.41	0.2	0.71
Hmg-2	CG12299	3.73	0.122	0.41	0.2	0.71
Hmg-2	yem	3.64	0.122	0.41	0.2	0.71
Hmg-2	Pc	3.41	0.122	0.41	0.2	0.71
Hmg-2	Trf	3.37	0.122	0.41	0.2	0.71
Hmg-2	CTPsyn	3.35	0.122	0.41	0.2	0.71
Hmg-2	CG6276	3.16	0.122	0.41	0.2	0.71
Hmg-2	Scm	2.68	0.122	0.41	0.2	0.71
Hmg-2	sba	2.62	0.122	0.41	0.2	0.71
Hmg-2	Octbeta2R	2.47	0.122	0.41	0.2	0.71
Hmg-2	CG30020	2.38	0.122	0.41	0.2	0.71
Hmg-2	NfI	2.35	0.122	0.41	0.2	0.71
Hmg-2	CG45071	2.33	0.122	0.41	0.2	0.71
Hmg-2	Lmpt	2.28	0.122	0.41	0.2	0.71
Hmg-2	CG8388	2.11	0.122	0.41	0.2	0.71
Hmg-2	l(3)mbt	2.09	0.122	0.41	0.2	0.71
Hmg-2	stwl	2.04	0.122	0.41	0.2	0.71
Hmg-2	CG11317	2.02	0.122	0.41	0.2	0.71
Hmg-2	CG7745	2.01	0.122	0.41	0.2	0.71
Hmg-2	CG8319	1.99	0.122	0.41	0.2	0.71
Hmg-2	CG31441	1.95	0.122	0.41	0.2	0.71
Hmg-2	CG7101	1.92	0.122	0.41	0.2	0.71
Hmg-2	CG3065	1.91	0.122	0.41	0.2	0.71
Hmg-2	Mrtf	1.82	0.122	0.41	0.2	0.71
Hmg-2	mip120	1.73	0.122	0.41	0.2	0.71
CG4266	CG3919	6.84	0.111	0.39	0.29277002188456	0.5
CG4266	CG10669	5.86	0.111	0.39	0.29277002188456	0.5
CG4266	MED28	5.35	0.111	0.39	0.29277002188456	0.5
CG4266	CHES-1-like	3.68	0.111	0.39	0.29277002188456	0.5
CG4266	CG17802	3.59	0.111	0.39	0.29277002188456	0.5
CG4266	Mes4	3.56	0.111	0.39	0.29277002188456	0.5
CG4266	hng3	2.9	0.111	0.39	0.29277002188456	0.5
CG4266	CG8765	2.87	0.111	0.39	0.29277002188456	0.5
CG4266	Nf-YA	2.36	0.111	0.39	0.29277002188456	0.5
CG4266	CG34376	2.14	0.111	0.39	0.29277002188456	0.5
CG4266	CG32982	2.1	0.111	0.39	0.29277002188456	0.5
CG4266	bs	2.08	0.111	0.39	0.29277002188456	0.5
CG4266	Scm	2.08	0.111	0.39	0.29277002188456	0.5
CG4266	Tbp	2	0.111	0.39	0.29277002188456	0.5
CG4266	MBD-R2	1.98	0.111	0.39	0.29277002188456	0.5
CG4266	CG10366	1.97	0.111	0.39	0.29277002188456	0.5
CG4266	CG8281	1.85	0.111	0.39	0.29277002188456	0.5
CG4266	Brd8	1.84	0.111	0.39	0.29277002188456	0.5
CG4266	CG2790	1.81	0.111	0.39	0.29277002188456	0.5
CG4266	CG5180	1.66	0.111	0.39	0.29277002188456	0.5
CG4266	E2f2	1.66	0.111	0.39	0.29277002188456	0.5
CG4266	mamo	1.63	0.111	0.39	0.29277002188456	0.5
CG4266	ERR	1.63	0.111	0.39	0.29277002188456	0.5
CG4266	tna	1.53	0.111	0.39	0.29277002188456	0.5
CG4266	Rfx	1.53	0.111	0.39	0.29277002188456	0.5
CG4266	CG4570	1.5	0.111	0.39	0.29277002188456	0.5
CG4266	Su(z)12	1.49	0.111	0.39	0.29277002188456	0.5
CG4266	Met	1.49	0.111	0.39	0.29277002188456	0.5
CG4266	CG12769	1.48	0.111	0.39	0.29277002188456	0.5
CG4266	YL-1	1.46	0.111	0.39	0.29277002188456	0.5
hng1	E2f2	5.72	0.065	0.39	1	0.93
hng1	Nf-YC	3.89	0.065	0.39	1	0.93
hng1	CG14667	3.32	0.065	0.39	1	0.93
hng1	CG4424	3.14	0.065	0.39	1	0.93
hng1	Set2	2.95	0.065	0.39	1	0.93
hng1	CG6276	2.78	0.065	0.39	1	0.93
hng1	az2	2.64	0.065	0.39	1	0.93
hng1	Brd8	2.55	0.065	0.39	1	0.93
hng1	Ssrp	2.36	0.065	0.39	1	0.93
hng1	CG11247	2.32	0.065	0.39	1	0.93
hng1	Chrac-14	2.32	0.065	0.39	1	0.93
hng1	RpII33	2.29	0.065	0.39	1	0.93
hng1	NC2alpha	2.25	0.065	0.39	1	0.93
hng1	Sap30	2.13	0.065	0.39	1	0.93
hng1	CG14965	1.98	0.065	0.39	1	0.93
hng1	MED27	1.94	0.065	0.39	1	0.93
hng1	CG6272	1.9	0.065	0.39	1	0.93
hng1	CG13894	1.89	0.065	0.39	1	0.93
hng1	CG6254	1.84	0.065	0.39	1	0.93
hng1	CG14438	1.83	0.065	0.39	1	0.93
hng1	mxc	1.82	0.065	0.39	1	0.93
hng1	ZnT49B	1.76	0.065	0.39	1	0.93
hng1	CG3919	1.74	0.065	0.39	1	0.93
hng1	CG8159	1.7	0.065	0.39	1	0.93
hng1	jumu	1.59	0.065	0.39	1	0.93
hng1	CG16863	1.54	0.065	0.39	1	0.93
hng1	dom	1.54	0.065	0.39	1	0.93
hng1	CG13775	1.54	0.065	0.39	1	0.93
hng1	CG31441	1.54	0.065	0.39	1	0.93
hng1	CG12219	1.51	0.065	0.39	1	0.93
Xpd	pfk	3.93	0.07	-0.45	-0.0666666666666667	0.8
Xpd	NC2alpha	3.34	0.07	-0.45	-0.0666666666666667	0.8
Xpd	Taf1	3.13	0.07	-0.45	-0.0666666666666667	0.8
Xpd	ftz-f1	2.79	0.07	-0.45	-0.0666666666666667	0.8
Xpd	Cdc5	2.48	0.07	-0.45	-0.0666666666666667	0.8
Xpd	CG7928	2.42	0.07	-0.45	-0.0666666666666667	0.8
Xpd	CG34422	2.25	0.07	-0.45	-0.0666666666666667	0.8
Xpd	Dip1	2.24	0.07	-0.45	-0.0666666666666667	0.8
Xpd	CG8388	2.1	0.07	-0.45	-0.0666666666666667	0.8
Xpd	CG6654	2.1	0.07	-0.45	-0.0666666666666667	0.8
Xpd	CG12219	1.98	0.07	-0.45	-0.0666666666666667	0.8
Xpd	CG11906	1.89	0.07	-0.45	-0.0666666666666667	0.8
Xpd	CG14667	1.81	0.07	-0.45	-0.0666666666666667	0.8
Xpd	mute	1.81	0.07	-0.45	-0.0666666666666667	0.8
Xpd	MED4	1.8	0.07	-0.45	-0.0666666666666667	0.8
Xpd	CG2790	1.77	0.07	-0.45	-0.0666666666666667	0.8
Xpd	CG6254	1.76	0.07	-0.45	-0.0666666666666667	0.8
Xpd	Chi	1.75	0.07	-0.45	-0.0666666666666667	0.8
Xpd	CG9948	1.71	0.07	-0.45	-0.0666666666666667	0.8
Xpd	pzg	1.7	0.07	-0.45	-0.0666666666666667	0.8
Xpd	CG12155	1.64	0.07	-0.45	-0.0666666666666667	0.8
Xpd	MED25	1.58	0.07	-0.45	-0.0666666666666667	0.8
Xpd	hng1	1.51	0.07	-0.45	-0.0666666666666667	0.8
Xpd	CG4707	1.51	0.07	-0.45	-0.0666666666666667	0.8
Xpd	Pbp95	1.49	0.07	-0.45	-0.0666666666666667	0.8
Xpd	TFAM	1.49	0.07	-0.45	-0.0666666666666667	0.8
Xpd	Tip60	1.47	0.07	-0.45	-0.0666666666666667	0.8
Xpd	CG1024	1.45	0.07	-0.45	-0.0666666666666667	0.8
Xpd	CG12659	1.45	0.07	-0.45	-0.0666666666666667	0.8
Xpd	Taf8	1.36	0.07	-0.45	-0.0666666666666667	0.8
tud	CG14438	5.02	0.19	0.11	0.258198889747161	0.7
tud	CG18476	4.09	0.19	0.11	0.258198889747161	0.7
tud	CG33213	3.22	0.19	0.11	0.258198889747161	0.7
tud	Dip2	3.16	0.19	0.11	0.258198889747161	0.7
tud	Rfx	2.84	0.19	0.11	0.258198889747161	0.7
tud	CG9948	2.82	0.19	0.11	0.258198889747161	0.7
tud	CG4360	2.71	0.19	0.11	0.258198889747161	0.7
tud	hng3	2.49	0.19	0.11	0.258198889747161	0.7
tud	CG6765	2.42	0.19	0.11	0.258198889747161	0.7
tud	CG11560	2.4	0.19	0.11	0.258198889747161	0.7
tud	achi	2.33	0.19	0.11	0.258198889747161	0.7
tud	bs	2.3	0.19	0.11	0.258198889747161	0.7
tud	hng1	2.25	0.19	0.11	0.258198889747161	0.7
tud	CG1602	2.17	0.19	0.11	0.258198889747161	0.7
tud	l(3)73Ah	2.16	0.19	0.11	0.258198889747161	0.7
tud	wdn	1.98	0.19	0.11	0.258198889747161	0.7
tud	CG2875	1.91	0.19	0.11	0.258198889747161	0.7
tud	CG12942	1.88	0.19	0.11	0.258198889747161	0.7
tud	Hakai	1.87	0.19	0.11	0.258198889747161	0.7
tud	CG6163	1.86	0.19	0.11	0.258198889747161	0.7
tud	CG6683	1.85	0.19	0.11	0.258198889747161	0.7
tud	CG6907	1.82	0.19	0.11	0.258198889747161	0.7
tud	Kdm2	1.81	0.19	0.11	0.258198889747161	0.7
tud	CG12236	1.78	0.19	0.11	0.258198889747161	0.7
tud	CG14200	1.77	0.19	0.11	0.258198889747161	0.7
tud	CG15601	1.73	0.19	0.11	0.258198889747161	0.7
tud	CG8765	1.72	0.19	0.11	0.258198889747161	0.7
tud	CG10949	1.71	0.19	0.11	0.258198889747161	0.7
tud	Nf-YC	1.71	0.19	0.11	0.258198889747161	0.7
tud	CG33695	1.71	0.19	0.11	0.258198889747161	0.7
Glycogenin	Mes2	9.84	0.165	0.19	0.423659272868162	0.27
Glycogenin	MRG15	6.48	0.165	0.19	0.423659272868162	0.27
Glycogenin	bon	6.2	0.165	0.19	0.423659272868162	0.27
Glycogenin	CG12155	3.69	0.165	0.19	0.423659272868162	0.27
Glycogenin	Plzf	3.26	0.165	0.19	0.423659272868162	0.27
Glycogenin	Mef2	2.7	0.165	0.19	0.423659272868162	0.27
Glycogenin	stc	2.37	0.165	0.19	0.423659272868162	0.27
Glycogenin	CG4360	2.35	0.165	0.19	0.423659272868162	0.27
Glycogenin	MBD-R2	2.31	0.165	0.19	0.423659272868162	0.27
Glycogenin	CG45071	2.27	0.165	0.19	0.423659272868162	0.27
Glycogenin	CG8765	2.27	0.165	0.19	0.423659272868162	0.27
Glycogenin	CycH	2.23	0.165	0.19	0.423659272868162	0.27
Glycogenin	CTCF	2.07	0.165	0.19	0.423659272868162	0.27
Glycogenin	CG8145	2.03	0.165	0.19	0.423659272868162	0.27
Glycogenin	CG11906	1.92	0.165	0.19	0.423659272868162	0.27
Glycogenin	Usf	1.9	0.165	0.19	0.423659272868162	0.27
Glycogenin	Pcl	1.85	0.165	0.19	0.423659272868162	0.27
Glycogenin	CG14712	1.82	0.165	0.19	0.423659272868162	0.27
Glycogenin	Sry-delta	1.82	0.165	0.19	0.423659272868162	0.27
Glycogenin	Lpt	1.81	0.165	0.19	0.423659272868162	0.27
Glycogenin	CG33695	1.78	0.165	0.19	0.423659272868162	0.27
Glycogenin	CG2712	1.73	0.165	0.19	0.423659272868162	0.27
Glycogenin	CTPsyn	1.72	0.165	0.19	0.423659272868162	0.27
Glycogenin	CG13775	1.71	0.165	0.19	0.423659272868162	0.27
Glycogenin	fu2	1.7	0.165	0.19	0.423659272868162	0.27
Glycogenin	caz	1.67	0.165	0.19	0.423659272868162	0.27
Glycogenin	CG15011	1.67	0.165	0.19	0.423659272868162	0.27
Glycogenin	ush	1.66	0.165	0.19	0.423659272868162	0.27
Glycogenin	Dad	1.61	0.165	0.19	0.423659272868162	0.27
Glycogenin	CG31441	1.6	0.165	0.19	0.423659272868162	0.27
ASPP	wdn	10.84	0.127	-0.08	0.258198889747161	0.49
ASPP	CG9305	3.1	0.127	-0.08	0.258198889747161	0.49
ASPP	CG10949	2.89	0.127	-0.08	0.258198889747161	0.49
ASPP	CG32700	2.57	0.127	-0.08	0.258198889747161	0.49
ASPP	Octbeta2R	2.44	0.127	-0.08	0.258198889747161	0.49
ASPP	CG14441	2.4	0.127	-0.08	0.258198889747161	0.49
ASPP	Dip2	2.27	0.127	-0.08	0.258198889747161	0.49
ASPP	CG10631	2.17	0.127	-0.08	0.258198889747161	0.49
ASPP	egg	2	0.127	-0.08	0.258198889747161	0.49
ASPP	mute	1.98	0.127	-0.08	0.258198889747161	0.49
ASPP	tna	1.94	0.127	-0.08	0.258198889747161	0.49
ASPP	az2	1.91	0.127	-0.08	0.258198889747161	0.49
ASPP	Dad	1.9	0.127	-0.08	0.258198889747161	0.49
ASPP	gce	1.89	0.127	-0.08	0.258198889747161	0.49
ASPP	CTPsyn	1.81	0.127	-0.08	0.258198889747161	0.49
ASPP	CG11906	1.8	0.127	-0.08	0.258198889747161	0.49
ASPP	CG10565	1.75	0.127	-0.08	0.258198889747161	0.49
ASPP	Meics	1.73	0.127	-0.08	0.258198889747161	0.49
ASPP	CG14712	1.7	0.127	-0.08	0.258198889747161	0.49
ASPP	CG8281	1.69	0.127	-0.08	0.258198889747161	0.49
ASPP	MBD-R2	1.66	0.127	-0.08	0.258198889747161	0.49
ASPP	Taf2	1.59	0.127	-0.08	0.258198889747161	0.49
ASPP	CG6254	1.58	0.127	-0.08	0.258198889747161	0.49
ASPP	Dh44-R2	1.57	0.127	-0.08	0.258198889747161	0.49
ASPP	CG10147	1.56	0.127	-0.08	0.258198889747161	0.49
ASPP	ADD1	1.52	0.127	-0.08	0.258198889747161	0.49
ASPP	CG10669	1.48	0.127	-0.08	0.258198889747161	0.49
ASPP	CG17829	1.45	0.127	-0.08	0.258198889747161	0.49
ASPP	Dref	1.45	0.127	-0.08	0.258198889747161	0.49
ASPP	Zif	1.44	0.127	-0.08	0.258198889747161	0.49
Rgk3	Octbeta2R	6.09	0.7	0.49	0.683130051063973	0.91
Rgk3	CG11398	4.67	0.7	0.49	0.683130051063973	0.91
Rgk3	Chrac-16	4.67	0.7	0.49	0.683130051063973	0.91
Rgk3	CG7518	3.35	0.7	0.49	0.683130051063973	0.91
Rgk3	CG10147	3.25	0.7	0.49	0.683130051063973	0.91
Rgk3	CG6765	3.17	0.7	0.49	0.683130051063973	0.91
Rgk3	CG34422	2.96	0.7	0.49	0.683130051063973	0.91
Rgk3	CG12219	2.76	0.7	0.49	0.683130051063973	0.91
Rgk3	GATAd	2.73	0.7	0.49	0.683130051063973	0.91
Rgk3	ecd	2.58	0.7	0.49	0.683130051063973	0.91
Rgk3	CG1233	2.57	0.7	0.49	0.683130051063973	0.91
Rgk3	Tip60	2.39	0.7	0.49	0.683130051063973	0.91
Rgk3	YL-1	2.38	0.7	0.49	0.683130051063973	0.91
Rgk3	CG32982	2.34	0.7	0.49	0.683130051063973	0.91
Rgk3	CG12659	2.33	0.7	0.49	0.683130051063973	0.91
Rgk3	pita	2.22	0.7	0.49	0.683130051063973	0.91
Rgk3	Cdc5	2.09	0.7	0.49	0.683130051063973	0.91
Rgk3	CG9705	1.97	0.7	0.49	0.683130051063973	0.91
Rgk3	caz	1.95	0.7	0.49	0.683130051063973	0.91
Rgk3	Bap55	1.92	0.7	0.49	0.683130051063973	0.91
Rgk3	Met	1.81	0.7	0.49	0.683130051063973	0.91
Rgk3	E2f2	1.75	0.7	0.49	0.683130051063973	0.91
Rgk3	CG3313	1.75	0.7	0.49	0.683130051063973	0.91
Rgk3	CG8950	1.73	0.7	0.49	0.683130051063973	0.91
Rgk3	Su(z)12	1.72	0.7	0.49	0.683130051063973	0.91
Rgk3	CG10565	1.71	0.7	0.49	0.683130051063973	0.91
Rgk3	CG13894	1.71	0.7	0.49	0.683130051063973	0.91
Rgk3	CG31365	1.63	0.7	0.49	0.683130051063973	0.91
Rgk3	CG6163	1.62	0.7	0.49	0.683130051063973	0.91
Rgk3	Dif	1.56	0.7	0.49	0.683130051063973	0.91
CG42672	CG10565	8.67	0.068	0.1	0.174077655955698	0.21
CG42672	CG14710	4.87	0.068	0.1	0.174077655955698	0.21
CG42672	sima	4.16	0.068	0.1	0.174077655955698	0.21
CG42672	p53	3	0.068	0.1	0.174077655955698	0.21
CG42672	CG18265	2.91	0.068	0.1	0.174077655955698	0.21
CG42672	CG1663	2.68	0.068	0.1	0.174077655955698	0.21
CG42672	Pc	2.53	0.068	0.1	0.174077655955698	0.21
CG42672	shn	2.37	0.068	0.1	0.174077655955698	0.21
CG42672	CG33695	2.07	0.068	0.1	0.174077655955698	0.21
CG42672	crm	2.06	0.068	0.1	0.174077655955698	0.21
CG42672	Mrtf	1.98	0.068	0.1	0.174077655955698	0.21
CG42672	CG4707	1.95	0.068	0.1	0.174077655955698	0.21
CG42672	caz	1.88	0.068	0.1	0.174077655955698	0.21
CG42672	CG2875	1.86	0.068	0.1	0.174077655955698	0.21
CG42672	MED20	1.84	0.068	0.1	0.174077655955698	0.21
CG42672	CG8216	1.84	0.068	0.1	0.174077655955698	0.21
CG42672	NC2alpha	1.78	0.068	0.1	0.174077655955698	0.21
CG42672	CG16863	1.74	0.068	0.1	0.174077655955698	0.21
CG42672	Eip93F	1.74	0.068	0.1	0.174077655955698	0.21
CG42672	egg	1.71	0.068	0.1	0.174077655955698	0.21
CG42672	Lpt	1.7	0.068	0.1	0.174077655955698	0.21
CG42672	Hmg-2	1.69	0.068	0.1	0.174077655955698	0.21
CG42672	Brf	1.69	0.068	0.1	0.174077655955698	0.21
CG42672	CG4570	1.69	0.068	0.1	0.174077655955698	0.21
CG42672	bon	1.68	0.068	0.1	0.174077655955698	0.21
CG42672	CG13624	1.67	0.068	0.1	0.174077655955698	0.21
CG42672	Fen1	1.65	0.068	0.1	0.174077655955698	0.21
CG42672	CG2129	1.62	0.068	0.1	0.174077655955698	0.21
CG42672	Chrac-14	1.59	0.068	0.1	0.174077655955698	0.21
CG42672	mxc	1.59	0.068	0.1	0.174077655955698	0.21
CG9754	Cdc5	4.72	0.11	0.19	0.382970843102535	0.45
CG9754	ADD1	4.23	0.11	0.19	0.382970843102535	0.45
CG9754	mamo	3.47	0.11	0.19	0.382970843102535	0.45
CG9754	CG9776	2.89	0.11	0.19	0.382970843102535	0.45
CG9754	TfIIFbeta	2.47	0.11	0.19	0.382970843102535	0.45
CG9754	Sry-delta	2.44	0.11	0.19	0.382970843102535	0.45
CG9754	CG7818	2.37	0.11	0.19	0.382970843102535	0.45
CG9754	ph-p	2.13	0.11	0.19	0.382970843102535	0.45
CG9754	MED25	2.05	0.11	0.19	0.382970843102535	0.45
CG9754	CG4707	2.03	0.11	0.19	0.382970843102535	0.45
CG9754	YL-1	2.01	0.11	0.19	0.382970843102535	0.45
CG9754	Set2	1.99	0.11	0.19	0.382970843102535	0.45
CG9754	CG13123	1.86	0.11	0.19	0.382970843102535	0.45
CG9754	fd68A	1.85	0.11	0.19	0.382970843102535	0.45
CG9754	CG18262	1.84	0.11	0.19	0.382970843102535	0.45
CG9754	CG34422	1.78	0.11	0.19	0.382970843102535	0.45
CG9754	ecd	1.72	0.11	0.19	0.382970843102535	0.45
CG9754	E(var)3-9	1.71	0.11	0.19	0.382970843102535	0.45
CG9754	dalao	1.7	0.11	0.19	0.382970843102535	0.45
CG9754	ZnT49B	1.64	0.11	0.19	0.382970843102535	0.45
CG9754	CG14441	1.63	0.11	0.19	0.382970843102535	0.45
CG9754	CG10979	1.6	0.11	0.19	0.382970843102535	0.45
CG9754	pita	1.59	0.11	0.19	0.382970843102535	0.45
CG9754	Pbp45	1.59	0.11	0.19	0.382970843102535	0.45
CG9754	RpIII128	1.59	0.11	0.19	0.382970843102535	0.45
CG9754	CkIIalpha-i1	1.58	0.11	0.19	0.382970843102535	0.45
CG9754	CG7745	1.58	0.11	0.19	0.382970843102535	0.45
CG9754	Slp_D	1.56	0.11	0.19	0.382970843102535	0.45
CG9754	Cdk8	1.46	0.11	0.19	0.382970843102535	0.45
CG9754	Spt3	1.45	0.11	0.19	0.382970843102535	0.45
cv-2	Eip93F	6.1	0.512	-0.09	0.29277002188456	0.21
cv-2	CG16863	3.86	0.512	-0.09	0.29277002188456	0.21
cv-2	Dh44-R2	3.6	0.512	-0.09	0.29277002188456	0.21
cv-2	CG11560	2.82	0.512	-0.09	0.29277002188456	0.21
cv-2	CG15601	2.23	0.512	-0.09	0.29277002188456	0.21
cv-2	CG31224	2.08	0.512	-0.09	0.29277002188456	0.21
cv-2	CG6808	2	0.512	-0.09	0.29277002188456	0.21
cv-2	CG1792	2	0.512	-0.09	0.29277002188456	0.21
cv-2	bigmax	1.87	0.512	-0.09	0.29277002188456	0.21
cv-2	Atu	1.81	0.512	-0.09	0.29277002188456	0.21
cv-2	Rel	1.79	0.512	-0.09	0.29277002188456	0.21
cv-2	Trf	1.76	0.512	-0.09	0.29277002188456	0.21
cv-2	su(Hw)	1.72	0.512	-0.09	0.29277002188456	0.21
cv-2	CG6272	1.68	0.512	-0.09	0.29277002188456	0.21
cv-2	CG7154	1.66	0.512	-0.09	0.29277002188456	0.21
cv-2	CG17359	1.64	0.512	-0.09	0.29277002188456	0.21
cv-2	CG3847	1.63	0.512	-0.09	0.29277002188456	0.21
cv-2	mld	1.61	0.512	-0.09	0.29277002188456	0.21
cv-2	l(3)73Ah	1.57	0.512	-0.09	0.29277002188456	0.21
cv-2	CG7368	1.56	0.512	-0.09	0.29277002188456	0.21
cv-2	MED4	1.52	0.512	-0.09	0.29277002188456	0.21
cv-2	Mat1	1.51	0.512	-0.09	0.29277002188456	0.21
cv-2	ppl	1.51	0.512	-0.09	0.29277002188456	0.21
cv-2	ph-p	1.5	0.512	-0.09	0.29277002188456	0.21
cv-2	Mtp	1.45	0.512	-0.09	0.29277002188456	0.21
cv-2	Chrac-16	1.45	0.512	-0.09	0.29277002188456	0.21
cv-2	jing	1.41	0.512	-0.09	0.29277002188456	0.21
cv-2	Fen1	1.4	0.512	-0.09	0.29277002188456	0.21
cv-2	CG10565	1.38	0.512	-0.09	0.29277002188456	0.21
cv-2	Dip1	1.37	0.512	-0.09	0.29277002188456	0.21
CG10795	Ssl1	5.45	0.1	0.01	0.333333333333333	0.62
CG10795	mTTF	4.28	0.1	0.01	0.333333333333333	0.62
CG10795	Meics	3.17	0.1	0.01	0.333333333333333	0.62
CG10795	Su(var)2-HP2	2.85	0.1	0.01	0.333333333333333	0.62
CG10795	CG11398	2.63	0.1	0.01	0.333333333333333	0.62
CG10795	CG8314	2.57	0.1	0.01	0.333333333333333	0.62
CG10795	fu2	2.56	0.1	0.01	0.333333333333333	0.62
CG10795	Chi	2.56	0.1	0.01	0.333333333333333	0.62
CG10795	stwl	2.51	0.1	0.01	0.333333333333333	0.62
CG10795	E(z)	2.45	0.1	0.01	0.333333333333333	0.62
CG10795	Dad	2.4	0.1	0.01	0.333333333333333	0.62
CG10795	crm	2.31	0.1	0.01	0.333333333333333	0.62
CG10795	CG45071	2.25	0.1	0.01	0.333333333333333	0.62
CG10795	Ravus	2.23	0.1	0.01	0.333333333333333	0.62
CG10795	Kdm2	2.11	0.1	0.01	0.333333333333333	0.62
CG10795	Eip93F	2.08	0.1	0.01	0.333333333333333	0.62
CG10795	bon	2.02	0.1	0.01	0.333333333333333	0.62
CG10795	CG11414	2.01	0.1	0.01	0.333333333333333	0.62
CG10795	CG12299	1.84	0.1	0.01	0.333333333333333	0.62
CG10795	Hr39	1.84	0.1	0.01	0.333333333333333	0.62
CG10795	CG31388	1.8	0.1	0.01	0.333333333333333	0.62
CG10795	ph-p	1.8	0.1	0.01	0.333333333333333	0.62
CG10795	egg	1.75	0.1	0.01	0.333333333333333	0.62
CG10795	CG16863	1.74	0.1	0.01	0.333333333333333	0.62
CG10795	CG9799	1.73	0.1	0.01	0.333333333333333	0.62
CG10795	CG4936	1.68	0.1	0.01	0.333333333333333	0.62
CG10795	CG13123	1.67	0.1	0.01	0.333333333333333	0.62
CG10795	Brf	1.65	0.1	0.01	0.333333333333333	0.62
CG10795	Mtp	1.62	0.1	0.01	0.333333333333333	0.62
CG10795	phol	1.62	0.1	0.01	0.333333333333333	0.62
EfSec	CG1792	4.35	0.086	0.17	0.683130051063973	0.81
EfSec	CG1024	3.76	0.086	0.17	0.683130051063973	0.81
EfSec	yem	2.99	0.086	0.17	0.683130051063973	0.81
EfSec	Rbsn-5	2.84	0.086	0.17	0.683130051063973	0.81
EfSec	CG7818	2.71	0.086	0.17	0.683130051063973	0.81
EfSec	CG3313	2.63	0.086	0.17	0.683130051063973	0.81
EfSec	CG10949	2.55	0.086	0.17	0.683130051063973	0.81
EfSec	CG2202	2.41	0.086	0.17	0.683130051063973	0.81
EfSec	NfI	2.33	0.086	0.17	0.683130051063973	0.81
EfSec	MED15	2.27	0.086	0.17	0.683130051063973	0.81
EfSec	Chrac-16	2.08	0.086	0.17	0.683130051063973	0.81
EfSec	CG14441	2.06	0.086	0.17	0.683130051063973	0.81
EfSec	msl-3	2.04	0.086	0.17	0.683130051063973	0.81
EfSec	ph-p	2.03	0.086	0.17	0.683130051063973	0.81
EfSec	Tbp	1.88	0.086	0.17	0.683130051063973	0.81
EfSec	CG6276	1.85	0.086	0.17	0.683130051063973	0.81
EfSec	CG31365	1.8	0.086	0.17	0.683130051063973	0.81
EfSec	CG18262	1.79	0.086	0.17	0.683130051063973	0.81
EfSec	CG8924	1.79	0.086	0.17	0.683130051063973	0.81
EfSec	CG10979	1.74	0.086	0.17	0.683130051063973	0.81
EfSec	ERR	1.72	0.086	0.17	0.683130051063973	0.81
EfSec	CG9705	1.7	0.086	0.17	0.683130051063973	0.81
EfSec	CG12155	1.67	0.086	0.17	0.683130051063973	0.81
EfSec	gce	1.66	0.086	0.17	0.683130051063973	0.81
EfSec	Chi	1.64	0.086	0.17	0.683130051063973	0.81
EfSec	CG12769	1.43	0.086	0.17	0.683130051063973	0.81
EfSec	CG14710	1.38	0.086	0.17	0.683130051063973	0.81
EfSec	MED4	1.36	0.086	0.17	0.683130051063973	0.81
EfSec	NELF-B	1.35	0.086	0.17	0.683130051063973	0.81
EfSec	l(3)mbt	1.35	0.086	0.17	0.683130051063973	0.81
Sara	E(var)3-9	8.56	0.096	0.42	1	0.91
Sara	ssp	6.56	0.096	0.42	1	0.91
Sara	CTPsyn	5.05	0.096	0.42	1	0.91
Sara	Spt5	3.84	0.096	0.42	1	0.91
Sara	CG4424	2.48	0.096	0.42	1	0.91
Sara	CG7154	2.44	0.096	0.42	1	0.91
Sara	CG2790	2.33	0.096	0.42	1	0.91
Sara	CG14117	2.29	0.096	0.42	1	0.91
Sara	wdn	2.12	0.096	0.42	1	0.91
Sara	CG11456	2.06	0.096	0.42	1	0.91
Sara	CG17361	2.02	0.096	0.42	1	0.91
Sara	Dad	2	0.096	0.42	1	0.91
Sara	Tusp	1.99	0.096	0.42	1	0.91
Sara	CG15011	1.96	0.096	0.42	1	0.91
Sara	mxc	1.91	0.096	0.42	1	0.91
Sara	CG8765	1.9	0.096	0.42	1	0.91
Sara	Ssl1	1.87	0.096	0.42	1	0.91
Sara	Lpt	1.84	0.096	0.42	1	0.91
Sara	Nf-YC	1.82	0.096	0.42	1	0.91
Sara	CG3065	1.81	0.096	0.42	1	0.91
Sara	hng1	1.77	0.096	0.42	1	0.91
Sara	Lmpt	1.72	0.096	0.42	1	0.91
Sara	Rbsn-5	1.69	0.096	0.42	1	0.91
Sara	CG1233	1.64	0.096	0.42	1	0.91
Sara	Slp_D	1.62	0.096	0.42	1	0.91
Sara	su(Hw)	1.61	0.096	0.42	1	0.91
Sara	stwl	1.6	0.096	0.42	1	0.91
Sara	Fen1	1.56	0.096	0.42	1	0.91
Sara	Dref	1.54	0.096	0.42	1	0.91
Sara	MED4	1.51	0.096	0.42	1	0.91
CG10494	Crc	6.56	0.074	-0.55	-0.0666666666666667	0.95
CG10494	CG14200	6.25	0.074	-0.55	-0.0666666666666667	0.95
CG10494	MRG15	5.73	0.074	-0.55	-0.0666666666666667	0.95
CG10494	Zif	4.59	0.074	-0.55	-0.0666666666666667	0.95
CG10494	pfk	4.56	0.074	-0.55	-0.0666666666666667	0.95
CG10494	egg	4.5	0.074	-0.55	-0.0666666666666667	0.95
CG10494	Nf-YC	4.47	0.074	-0.55	-0.0666666666666667	0.95
CG10494	Hmg-2	3.62	0.074	-0.55	-0.0666666666666667	0.95
CG10494	Nf-YA	3.45	0.074	-0.55	-0.0666666666666667	0.95
CG10494	Su(var)2-HP2	3.25	0.074	-0.55	-0.0666666666666667	0.95
CG10494	MED28	3.19	0.074	-0.55	-0.0666666666666667	0.95
CG10494	Su(H)	3.13	0.074	-0.55	-0.0666666666666667	0.95
CG10494	Lhr	2.95	0.074	-0.55	-0.0666666666666667	0.95
CG10494	Ssrp	2.83	0.074	-0.55	-0.0666666666666667	0.95
CG10494	CG12299	2.82	0.074	-0.55	-0.0666666666666667	0.95
CG10494	pzg	2.81	0.074	-0.55	-0.0666666666666667	0.95
CG10494	CG7987	2.69	0.074	-0.55	-0.0666666666666667	0.95
CG10494	CG17829	2.66	0.074	-0.55	-0.0666666666666667	0.95
CG10494	CG1233	2.64	0.074	-0.55	-0.0666666666666667	0.95
CG10494	ph-p	2.59	0.074	-0.55	-0.0666666666666667	0.95
CG10494	Mio	2.52	0.074	-0.55	-0.0666666666666667	0.95
CG10494	Cdc5	2.42	0.074	-0.55	-0.0666666666666667	0.95
CG10494	CG31441	2.41	0.074	-0.55	-0.0666666666666667	0.95
CG10494	CG8924	2.39	0.074	-0.55	-0.0666666666666667	0.95
CG10494	Hr38	2.32	0.074	-0.55	-0.0666666666666667	0.95
CG10494	Dip1	2.27	0.074	-0.55	-0.0666666666666667	0.95
CG10494	CG7928	2.24	0.074	-0.55	-0.0666666666666667	0.95
CG10494	CG33213	2.22	0.074	-0.55	-0.0666666666666667	0.95
CG10494	Chi	2.18	0.074	-0.55	-0.0666666666666667	0.95
CG10494	wdn	2.15	0.074	-0.55	-0.0666666666666667	0.95
CG10440	CG6254	8.77	0.662	0.57	0.683130051063973	0.86
CG10440	CG11247	5.32	0.662	0.57	0.683130051063973	0.86
CG10440	Side	5.19	0.662	0.57	0.683130051063973	0.86
CG10440	CG2202	3.99	0.662	0.57	0.683130051063973	0.86
CG10440	RpIII128	3.73	0.662	0.57	0.683130051063973	0.86
CG10440	CG12659	3.35	0.662	0.57	0.683130051063973	0.86
CG10440	CG2790	3.19	0.662	0.57	0.683130051063973	0.86
CG10440	CG10669	2.97	0.662	0.57	0.683130051063973	0.86
CG10440	ph-p	2.94	0.662	0.57	0.683130051063973	0.86
CG10440	CG14710	2.76	0.662	0.57	0.683130051063973	0.86
CG10440	Zif	2.67	0.662	0.57	0.683130051063973	0.86
CG10440	CTCF	2.66	0.662	0.57	0.683130051063973	0.86
CG10440	Chrac-14	2.61	0.662	0.57	0.683130051063973	0.86
CG10440	Su(z)2	2.44	0.662	0.57	0.683130051063973	0.86
CG10440	CG15601	2.41	0.662	0.57	0.683130051063973	0.86
CG10440	CG11710	2.38	0.662	0.57	0.683130051063973	0.86
CG10440	sima	2.38	0.662	0.57	0.683130051063973	0.86
CG10440	CG14200	2.37	0.662	0.57	0.683130051063973	0.86
CG10440	CG12267	2.34	0.662	0.57	0.683130051063973	0.86
CG10440	CG13894	2.27	0.662	0.57	0.683130051063973	0.86
CG10440	tara	2.27	0.662	0.57	0.683130051063973	0.86
CG10440	mor	2.26	0.662	0.57	0.683130051063973	0.86
CG10440	Cdc5	2.17	0.662	0.57	0.683130051063973	0.86
CG10440	Rbsn-5	2.17	0.662	0.57	0.683130051063973	0.86
CG10440	CG31441	1.98	0.662	0.57	0.683130051063973	0.86
CG10440	phol	1.97	0.662	0.57	0.683130051063973	0.86
CG10440	RpII33	1.95	0.662	0.57	0.683130051063973	0.86
CG10440	CG8388	1.89	0.662	0.57	0.683130051063973	0.86
CG10440	pfk	1.88	0.662	0.57	0.683130051063973	0.86
CG10440	Chrac-16	1.88	0.662	0.57	0.683130051063973	0.86
CG18870	ADD1	9.14	0.182	0.65	1	0.5
CG18870	YL-1	6.17	0.182	0.65	1	0.5
CG18870	CG34376	3.95	0.182	0.65	1	0.5
CG18870	CG7368	3.79	0.182	0.65	1	0.5
CG18870	Eip93F	3.54	0.182	0.65	1	0.5
CG18870	CG7818	3.11	0.182	0.65	1	0.5
CG18870	Su(var)3-9	3.1	0.182	0.65	1	0.5
CG18870	MED17	2.86	0.182	0.65	1	0.5
CG18870	CG32982	2.72	0.182	0.65	1	0.5
CG18870	cbt	2.51	0.182	0.65	1	0.5
CG18870	CG14200	2.45	0.182	0.65	1	0.5
CG18870	Dad	2.4	0.182	0.65	1	0.5
CG18870	ftz-f1	2.36	0.182	0.65	1	0.5
CG18870	Ssl1	2.21	0.182	0.65	1	0.5
CG18870	ppl	2.2	0.182	0.65	1	0.5
CG18870	CG17829	2.05	0.182	0.65	1	0.5
CG18870	shn	2.04	0.182	0.65	1	0.5
CG18870	kin17	2.01	0.182	0.65	1	0.5
CG18870	row	2	0.182	0.65	1	0.5
CG18870	fu2	1.96	0.182	0.65	1	0.5
CG18870	CG2712	1.93	0.182	0.65	1	0.5
CG18870	Cdk8	1.85	0.182	0.65	1	0.5
CG18870	CG6272	1.84	0.182	0.65	1	0.5
CG18870	mamo	1.79	0.182	0.65	1	0.5
CG18870	CG7745	1.76	0.182	0.65	1	0.5
CG18870	HP1b	1.75	0.182	0.65	1	0.5
CG18870	CG6683	1.72	0.182	0.65	1	0.5
CG18870	Trl	1.72	0.182	0.65	1	0.5
CG18870	jumu	1.66	0.182	0.65	1	0.5
CG18870	CG42748	1.61	0.182	0.65	1	0.5
clt	CG7987	3.62	0.076	0.61	1	0.96
clt	NfI	2.91	0.076	0.61	1	0.96
clt	TfIIFbeta	2.85	0.076	0.61	1	0.96
clt	CG9948	2.57	0.076	0.61	1	0.96
clt	e(y)1	2.55	0.076	0.61	1	0.96
clt	Bap55	2.5	0.076	0.61	1	0.96
clt	CG6907	2.46	0.076	0.61	1	0.96
clt	CG2129	2.43	0.076	0.61	1	0.96
clt	Tip60	2.35	0.076	0.61	1	0.96
clt	CG3909	2.33	0.076	0.61	1	0.96
clt	CycH	2.17	0.076	0.61	1	0.96
clt	Chi	2.1	0.076	0.61	1	0.96
clt	Tbp	2.1	0.076	0.61	1	0.96
clt	MED27	2.09	0.076	0.61	1	0.96
clt	tio	1.97	0.076	0.61	1	0.96
clt	CG14711	1.95	0.076	0.61	1	0.96
clt	CG34422	1.92	0.076	0.61	1	0.96
clt	Dip1	1.85	0.076	0.61	1	0.96
clt	Atf-2	1.83	0.076	0.61	1	0.96
clt	Spt5	1.74	0.076	0.61	1	0.96
clt	NC2beta	1.73	0.076	0.61	1	0.96
clt	CG17361	1.7	0.076	0.61	1	0.96
clt	CkIIalpha-i1	1.69	0.076	0.61	1	0.96
clt	Taf1	1.69	0.076	0.61	1	0.96
clt	NELF-B	1.68	0.076	0.61	1	0.96
clt	achi	1.66	0.076	0.61	1	0.96
clt	CG3313	1.66	0.076	0.61	1	0.96
clt	CG9305	1.65	0.076	0.61	1	0.96
clt	Crc	1.6	0.076	0.61	1	0.96
clt	E(z)	1.57	0.076	0.61	1	0.96
PTP-ER	Mrtf	5.02	0.089	-0.33	0.2	0.44
PTP-ER	Chrac-14	3.1	0.089	-0.33	0.2	0.44
PTP-ER	CG10565	3.06	0.089	-0.33	0.2	0.44
PTP-ER	CG15601	2.99	0.089	-0.33	0.2	0.44
PTP-ER	dbr	2.76	0.089	-0.33	0.2	0.44
PTP-ER	Mes2	2.49	0.089	-0.33	0.2	0.44
PTP-ER	phtf	2.45	0.089	-0.33	0.2	0.44
PTP-ER	Rel	2.23	0.089	-0.33	0.2	0.44
PTP-ER	CG18265	2.22	0.089	-0.33	0.2	0.44
PTP-ER	MED15	2.18	0.089	-0.33	0.2	0.44
PTP-ER	CG15435	2.17	0.089	-0.33	0.2	0.44
PTP-ER	Su(z)2	2.11	0.089	-0.33	0.2	0.44
PTP-ER	Su(z)12	2.07	0.089	-0.33	0.2	0.44
PTP-ER	Crc	2.04	0.089	-0.33	0.2	0.44
PTP-ER	shn	1.99	0.089	-0.33	0.2	0.44
PTP-ER	CG1024	1.97	0.089	-0.33	0.2	0.44
PTP-ER	CG10631	1.97	0.089	-0.33	0.2	0.44
PTP-ER	Trf	1.96	0.089	-0.33	0.2	0.44
PTP-ER	CG14710	1.95	0.089	-0.33	0.2	0.44
PTP-ER	CG45071	1.94	0.089	-0.33	0.2	0.44
PTP-ER	CG8314	1.91	0.089	-0.33	0.2	0.44
PTP-ER	Dip1	1.87	0.089	-0.33	0.2	0.44
PTP-ER	Bap55	1.85	0.089	-0.33	0.2	0.44
PTP-ER	CG6163	1.79	0.089	-0.33	0.2	0.44
PTP-ER	NELF-B	1.77	0.089	-0.33	0.2	0.44
PTP-ER	CG2202	1.71	0.089	-0.33	0.2	0.44
PTP-ER	ttk	1.68	0.089	-0.33	0.2	0.44
PTP-ER	Blimp-1	1.63	0.089	-0.33	0.2	0.44
PTP-ER	her	1.61	0.089	-0.33	0.2	0.44
PTP-ER	Taf8	1.58	0.089	-0.33	0.2	0.44
CngB	pzg	9.14	0.075	0.33	0.447213595499958	0.56
CngB	Cdk8	4.89	0.075	0.33	0.447213595499958	0.56
CngB	CG2202	3.87	0.075	0.33	0.447213595499958	0.56
CngB	CG18476	3.4	0.075	0.33	0.447213595499958	0.56
CngB	CG15601	3.02	0.075	0.33	0.447213595499958	0.56
CngB	Eip93F	2.69	0.075	0.33	0.447213595499958	0.56
CngB	CG10669	2.36	0.075	0.33	0.447213595499958	0.56
CngB	CG12768	2.21	0.075	0.33	0.447213595499958	0.56
CngB	Dip2	2.21	0.075	0.33	0.447213595499958	0.56
CngB	CG45071	2.14	0.075	0.33	0.447213595499958	0.56
CngB	CG17361	2.11	0.075	0.33	0.447213595499958	0.56
CngB	CG17802	2.04	0.075	0.33	0.447213595499958	0.56
CngB	mxc	1.94	0.075	0.33	0.447213595499958	0.56
CngB	stwl	1.9	0.075	0.33	0.447213595499958	0.56
CngB	Su(z)12	1.88	0.075	0.33	0.447213595499958	0.56
CngB	Chi	1.79	0.075	0.33	0.447213595499958	0.56
CngB	CG2129	1.77	0.075	0.33	0.447213595499958	0.56
CngB	l(3)73Ah	1.72	0.075	0.33	0.447213595499958	0.56
CngB	CG6276	1.72	0.075	0.33	0.447213595499958	0.56
CngB	CG18265	1.72	0.075	0.33	0.447213595499958	0.56
CngB	CG7154	1.72	0.075	0.33	0.447213595499958	0.56
CngB	CG7818	1.69	0.075	0.33	0.447213595499958	0.56
CngB	Taf8	1.69	0.075	0.33	0.447213595499958	0.56
CngB	CG13894	1.68	0.075	0.33	0.447213595499958	0.56
CngB	CG9305	1.67	0.075	0.33	0.447213595499958	0.56
CngB	Tbp	1.63	0.075	0.33	0.447213595499958	0.56
CngB	ADD1	1.61	0.075	0.33	0.447213595499958	0.56
CngB	Rbf	1.6	0.075	0.33	0.447213595499958	0.56
CngB	CG5033	1.59	0.075	0.33	0.447213595499958	0.56
CngB	CG9799	1.56	0.075	0.33	0.447213595499958	0.56
CG30403	Pcl	8.41	0.067	-0.08	0.227710017021324	0.17
CG30403	CycH	5.04	0.067	-0.08	0.227710017021324	0.17
CG30403	egg	4.83	0.067	-0.08	0.227710017021324	0.17
CG30403	jing	4.52	0.067	-0.08	0.227710017021324	0.17
CG30403	e(y)1	4.49	0.067	-0.08	0.227710017021324	0.17
CG30403	CG10274	3.65	0.067	-0.08	0.227710017021324	0.17
CG30403	l(3)mbt	3.35	0.067	-0.08	0.227710017021324	0.17
CG30403	nvy	2.87	0.067	-0.08	0.227710017021324	0.17
CG30403	Octbeta2R	2.43	0.067	-0.08	0.227710017021324	0.17
CG30403	shn	2.42	0.067	-0.08	0.227710017021324	0.17
CG30403	CG12744	2.42	0.067	-0.08	0.227710017021324	0.17
CG30403	CG14965	2.25	0.067	-0.08	0.227710017021324	0.17
CG30403	CG14667	2.25	0.067	-0.08	0.227710017021324	0.17
CG30403	Sap30	2.16	0.067	-0.08	0.227710017021324	0.17
CG30403	CG2202	2.12	0.067	-0.08	0.227710017021324	0.17
CG30403	ppl	2.06	0.067	-0.08	0.227710017021324	0.17
CG30403	Taf8	1.96	0.067	-0.08	0.227710017021324	0.17
CG30403	Su(var)2-HP2	1.94	0.067	-0.08	0.227710017021324	0.17
CG30403	tara	1.92	0.067	-0.08	0.227710017021324	0.17
CG30403	Dip1	1.86	0.067	-0.08	0.227710017021324	0.17
CG30403	CG8159	1.8	0.067	-0.08	0.227710017021324	0.17
CG30403	MED27	1.78	0.067	-0.08	0.227710017021324	0.17
CG30403	ecd	1.76	0.067	-0.08	0.227710017021324	0.17
CG30403	Lmpt	1.72	0.067	-0.08	0.227710017021324	0.17
CG30403	CG34376	1.68	0.067	-0.08	0.227710017021324	0.17
CG30403	CG18265	1.64	0.067	-0.08	0.227710017021324	0.17
CG30403	Hr38	1.64	0.067	-0.08	0.227710017021324	0.17
CG30403	CG10565	1.63	0.067	-0.08	0.227710017021324	0.17
CG30403	CG11317	1.61	0.067	-0.08	0.227710017021324	0.17
CG30403	CG2875	1.6	0.067	-0.08	0.227710017021324	0.17
Fili	CG6686	4.8	0.341	-0.06	0.220847116289638	0.6
Fili	CG9948	4.79	0.341	-0.06	0.220847116289638	0.6
Fili	CG10631	4.31	0.341	-0.06	0.220847116289638	0.6
Fili	CG44247	3.33	0.341	-0.06	0.220847116289638	0.6
Fili	CG8145	3.3	0.341	-0.06	0.220847116289638	0.6
Fili	CG11902	2.76	0.341	-0.06	0.220847116289638	0.6
Fili	CG8314	2.64	0.341	-0.06	0.220847116289638	0.6
Fili	CG31441	2.62	0.341	-0.06	0.220847116289638	0.6
Fili	Brf	2.62	0.341	-0.06	0.220847116289638	0.6
Fili	CG11247	2.48	0.341	-0.06	0.220847116289638	0.6
Fili	egg	2.37	0.341	-0.06	0.220847116289638	0.6
Fili	tna	2.26	0.341	-0.06	0.220847116289638	0.6
Fili	Side	2.23	0.341	-0.06	0.220847116289638	0.6
Fili	CG12942	2.21	0.341	-0.06	0.220847116289638	0.6
Fili	CG10669	2.2	0.341	-0.06	0.220847116289638	0.6
Fili	tef	2.19	0.341	-0.06	0.220847116289638	0.6
Fili	CG42748	2.05	0.341	-0.06	0.220847116289638	0.6
Fili	Lhr	2.04	0.341	-0.06	0.220847116289638	0.6
Fili	Pc	1.92	0.341	-0.06	0.220847116289638	0.6
Fili	CG10147	1.9	0.341	-0.06	0.220847116289638	0.6
Fili	CG3815	1.88	0.341	-0.06	0.220847116289638	0.6
Fili	Lmpt	1.82	0.341	-0.06	0.220847116289638	0.6
Fili	CG3065	1.79	0.341	-0.06	0.220847116289638	0.6
Fili	CG10565	1.77	0.341	-0.06	0.220847116289638	0.6
Fili	Dip1	1.77	0.341	-0.06	0.220847116289638	0.6
Fili	dwg	1.76	0.341	-0.06	0.220847116289638	0.6
Fili	Tip60	1.75	0.341	-0.06	0.220847116289638	0.6
Fili	CG1024	1.68	0.341	-0.06	0.220847116289638	0.6
Fili	l(3)73Ah	1.67	0.341	-0.06	0.220847116289638	0.6
Fili	ADD1	1.66	0.341	-0.06	0.220847116289638	0.6
CG34370	Mes2	10.71	0.469	-0.06	0.152894157431288	0.66
CG34370	CG6808	6.95	0.469	-0.06	0.152894157431288	0.66
CG34370	Xpd	6.05	0.469	-0.06	0.152894157431288	0.66
CG34370	CG9799	5.8	0.469	-0.06	0.152894157431288	0.66
CG34370	hng3	3.63	0.469	-0.06	0.152894157431288	0.66
CG34370	Brf	3.44	0.469	-0.06	0.152894157431288	0.66
CG34370	E(var)3-9	3.36	0.469	-0.06	0.152894157431288	0.66
CG34370	dwg	3.23	0.469	-0.06	0.152894157431288	0.66
CG34370	Taf8	2.93	0.469	-0.06	0.152894157431288	0.66
CG34370	CG42748	2.71	0.469	-0.06	0.152894157431288	0.66
CG34370	Rpb8	2.63	0.469	-0.06	0.152894157431288	0.66
CG34370	CG14712	2.48	0.469	-0.06	0.152894157431288	0.66
CG34370	Mio	2.4	0.469	-0.06	0.152894157431288	0.66
CG34370	Blimp-1	2.37	0.469	-0.06	0.152894157431288	0.66
CG34370	caz	2.24	0.469	-0.06	0.152894157431288	0.66
CG34370	CycH	2.16	0.469	-0.06	0.152894157431288	0.66
CG34370	MRG15	2.09	0.469	-0.06	0.152894157431288	0.66
CG34370	Fen1	2.07	0.469	-0.06	0.152894157431288	0.66
CG34370	CG18265	1.94	0.469	-0.06	0.152894157431288	0.66
CG34370	Opbp	1.89	0.469	-0.06	0.152894157431288	0.66
CG34370	gce	1.88	0.469	-0.06	0.152894157431288	0.66
CG34370	bs	1.88	0.469	-0.06	0.152894157431288	0.66
CG34370	CG12219	1.86	0.469	-0.06	0.152894157431288	0.66
CG34370	CG10147	1.83	0.469	-0.06	0.152894157431288	0.66
CG34370	Scm	1.77	0.469	-0.06	0.152894157431288	0.66
CG34370	dom	1.75	0.469	-0.06	0.152894157431288	0.66
CG34370	Kdm4A	1.72	0.469	-0.06	0.152894157431288	0.66
CG34370	E(z)	1.65	0.469	-0.06	0.152894157431288	0.66
CG34370	CG6272	1.61	0.469	-0.06	0.152894157431288	0.66
CG34370	CG11906	1.59	0.469	-0.06	0.152894157431288	0.66
Snp	l(3)mbt	5.35	0.222	0.46	0.258198889747161	0.26
Snp	dalao	4.9	0.222	0.46	0.258198889747161	0.26
Snp	Hmg-2	4.16	0.222	0.46	0.258198889747161	0.26
Snp	CG12155	3.46	0.222	0.46	0.258198889747161	0.26
Snp	CG5180	3.27	0.222	0.46	0.258198889747161	0.26
Snp	CG6254	2.96	0.222	0.46	0.258198889747161	0.26
Snp	CG6686	2.96	0.222	0.46	0.258198889747161	0.26
Snp	ktub	2.77	0.222	0.46	0.258198889747161	0.26
Snp	CG6683	2.7	0.222	0.46	0.258198889747161	0.26
Snp	Sap30	2.54	0.222	0.46	0.258198889747161	0.26
Snp	CG3838	2.52	0.222	0.46	0.258198889747161	0.26
Snp	stc	2.44	0.222	0.46	0.258198889747161	0.26
Snp	CG10949	2.4	0.222	0.46	0.258198889747161	0.26
Snp	Blimp-1	2.39	0.222	0.46	0.258198889747161	0.26
Snp	Zif	2.23	0.222	0.46	0.258198889747161	0.26
Snp	ttk	2.2	0.222	0.46	0.258198889747161	0.26
Snp	CG7518	2.12	0.222	0.46	0.258198889747161	0.26
Snp	CG3065	2.01	0.222	0.46	0.258198889747161	0.26
Snp	ssp	2	0.222	0.46	0.258198889747161	0.26
Snp	CG7101	1.96	0.222	0.46	0.258198889747161	0.26
Snp	Taf2	1.91	0.222	0.46	0.258198889747161	0.26
Snp	caz	1.9	0.222	0.46	0.258198889747161	0.26
Snp	MED30	1.84	0.222	0.46	0.258198889747161	0.26
Snp	Elp3	1.82	0.222	0.46	0.258198889747161	0.26
Snp	CG11710	1.79	0.222	0.46	0.258198889747161	0.26
Snp	Dad	1.76	0.222	0.46	0.258198889747161	0.26
Snp	wek	1.69	0.222	0.46	0.258198889747161	0.26
Snp	Trf	1.68	0.222	0.46	0.258198889747161	0.26
Snp	stwl	1.67	0.222	0.46	0.258198889747161	0.26
Snp	Ssrp	1.66	0.222	0.46	0.258198889747161	0.26
Synj	Rpb8	6.22	0.14	0.05	0.333333333333333	0.42
Synj	CG5033	4.28	0.14	0.05	0.333333333333333	0.42
Synj	Mes4	3.48	0.14	0.05	0.333333333333333	0.42
Synj	RpII33	2.92	0.14	0.05	0.333333333333333	0.42
Synj	NfI	2.64	0.14	0.05	0.333333333333333	0.42
Synj	CG4820	2.64	0.14	0.05	0.333333333333333	0.42
Synj	CG32700	2.62	0.14	0.05	0.333333333333333	0.42
Synj	CG8950	2.53	0.14	0.05	0.333333333333333	0.42
Synj	Rabex-5	2.52	0.14	0.05	0.333333333333333	0.42
Synj	CG33695	2.47	0.14	0.05	0.333333333333333	0.42
Synj	Dip1	2.29	0.14	0.05	0.333333333333333	0.42
Synj	bon	2.26	0.14	0.05	0.333333333333333	0.42
Synj	CG6907	2.17	0.14	0.05	0.333333333333333	0.42
Synj	TfIIEalpha	2.16	0.14	0.05	0.333333333333333	0.42
Synj	Su(var)3-9	2	0.14	0.05	0.333333333333333	0.42
Synj	Su(var)3-7	1.96	0.14	0.05	0.333333333333333	0.42
Synj	CG1602	1.92	0.14	0.05	0.333333333333333	0.42
Synj	NC2beta	1.9	0.14	0.05	0.333333333333333	0.42
Synj	Chrac-14	1.77	0.14	0.05	0.333333333333333	0.42
Synj	Mes2	1.75	0.14	0.05	0.333333333333333	0.42
Synj	CG34422	1.7	0.14	0.05	0.333333333333333	0.42
Synj	Mtp	1.67	0.14	0.05	0.333333333333333	0.42
Synj	Ey_Hbn	1.64	0.14	0.05	0.333333333333333	0.42
Synj	fu2	1.64	0.14	0.05	0.333333333333333	0.42
Synj	CG30403	1.57	0.14	0.05	0.333333333333333	0.42
Synj	CG3815	1.56	0.14	0.05	0.333333333333333	0.42
Synj	Chrac-16	1.55	0.14	0.05	0.333333333333333	0.42
Synj	MESR4	1.5	0.14	0.05	0.333333333333333	0.42
Synj	hng3	1.49	0.14	0.05	0.333333333333333	0.42
Synj	Pc	1.49	0.14	0.05	0.333333333333333	0.42
mei-S332	ADD1	8.52	0.061	0.45	0.333333333333333	0.46
mei-S332	CG5180	8.25	0.061	0.45	0.333333333333333	0.46
mei-S332	CG7928	4.77	0.061	0.45	0.333333333333333	0.46
mei-S332	CG12942	4.73	0.061	0.45	0.333333333333333	0.46
mei-S332	CG11398	4.34	0.061	0.45	0.333333333333333	0.46
mei-S332	NC2beta	3.06	0.061	0.45	0.333333333333333	0.46
mei-S332	CG1647	2.82	0.061	0.45	0.333333333333333	0.46
mei-S332	Plzf	2.65	0.061	0.45	0.333333333333333	0.46
mei-S332	CG10979	2.61	0.061	0.45	0.333333333333333	0.46
mei-S332	Xpd	2.46	0.061	0.45	0.333333333333333	0.46
mei-S332	CG9305	2.13	0.061	0.45	0.333333333333333	0.46
mei-S332	Atf-2	2.13	0.061	0.45	0.333333333333333	0.46
mei-S332	CG14710	2.12	0.061	0.45	0.333333333333333	0.46
mei-S332	CG10669	2.03	0.061	0.45	0.333333333333333	0.46
mei-S332	CG9705	1.97	0.061	0.45	0.333333333333333	0.46
mei-S332	Hmg-2	1.97	0.061	0.45	0.333333333333333	0.46
mei-S332	ZnT49B	1.96	0.061	0.45	0.333333333333333	0.46
mei-S332	HP1b	1.96	0.061	0.45	0.333333333333333	0.46
mei-S332	Sry-delta	1.95	0.061	0.45	0.333333333333333	0.46
mei-S332	Scm	1.94	0.061	0.45	0.333333333333333	0.46
mei-S332	Chi	1.92	0.061	0.45	0.333333333333333	0.46
mei-S332	bigmax	1.83	0.061	0.45	0.333333333333333	0.46
mei-S332	dbr	1.8	0.061	0.45	0.333333333333333	0.46
mei-S332	MTA1-like	1.78	0.061	0.45	0.333333333333333	0.46
mei-S332	Crc	1.78	0.061	0.45	0.333333333333333	0.46
mei-S332	CG14711	1.77	0.061	0.45	0.333333333333333	0.46
mei-S332	CG1602	1.77	0.061	0.45	0.333333333333333	0.46
mei-S332	mor	1.71	0.061	0.45	0.333333333333333	0.46
mei-S332	CG4936	1.71	0.061	0.45	0.333333333333333	0.46
mei-S332	CG12219	1.68	0.061	0.45	0.333333333333333	0.46
a	ttk	4.63	0.088	0.03	0.53748384988657	0.23
a	CG4707	4.23	0.088	0.03	0.53748384988657	0.23
a	phtf	2.72	0.088	0.03	0.53748384988657	0.23
a	mute	2.59	0.088	0.03	0.53748384988657	0.23
a	CG12219	2.49	0.088	0.03	0.53748384988657	0.23
a	wdn	2.49	0.088	0.03	0.53748384988657	0.23
a	CG7745	2.49	0.088	0.03	0.53748384988657	0.23
a	CTCF	2.25	0.088	0.03	0.53748384988657	0.23
a	CG34422	2.16	0.088	0.03	0.53748384988657	0.23
a	CG12769	2.11	0.088	0.03	0.53748384988657	0.23
a	CG30020	2.11	0.088	0.03	0.53748384988657	0.23
a	CG12236	2.11	0.088	0.03	0.53748384988657	0.23
a	YL-1	2.03	0.088	0.03	0.53748384988657	0.23
a	Rpb8	2.02	0.088	0.03	0.53748384988657	0.23
a	CG4424	1.99	0.088	0.03	0.53748384988657	0.23
a	CG32700	1.92	0.088	0.03	0.53748384988657	0.23
a	CG17359	1.89	0.088	0.03	0.53748384988657	0.23
a	CG32982	1.78	0.088	0.03	0.53748384988657	0.23
a	CG7101	1.72	0.088	0.03	0.53748384988657	0.23
a	CG14965	1.7	0.088	0.03	0.53748384988657	0.23
a	Mef2	1.7	0.088	0.03	0.53748384988657	0.23
a	Su(var)3-7	1.68	0.088	0.03	0.53748384988657	0.23
a	CG8159	1.68	0.088	0.03	0.53748384988657	0.23
a	e(y)3	1.68	0.088	0.03	0.53748384988657	0.23
a	Pbp95	1.67	0.088	0.03	0.53748384988657	0.23
a	CG18265	1.66	0.088	0.03	0.53748384988657	0.23
a	Lhr	1.65	0.088	0.03	0.53748384988657	0.23
a	CG7928	1.62	0.088	0.03	0.53748384988657	0.23
a	Su(H)	1.58	0.088	0.03	0.53748384988657	0.23
a	Fen1	1.54	0.088	0.03	0.53748384988657	0.23
CG6758	CG5196	3.94	0.116	0.42	1	0.75
CG6758	Met	3.42	0.116	0.42	1	0.75
CG6758	CG9948	3.15	0.116	0.42	1	0.75
CG6758	CG15601	2.58	0.116	0.42	1	0.75
CG6758	Brf	2.55	0.116	0.42	1	0.75
CG6758	key	2.51	0.116	0.42	1	0.75
CG6758	NC2alpha	2.48	0.116	0.42	1	0.75
CG6758	Dad	2.33	0.116	0.42	1	0.75
CG6758	Taf1	2.18	0.116	0.42	1	0.75
CG6758	grau	2.14	0.116	0.42	1	0.75
CG6758	CG11456	2.12	0.116	0.42	1	0.75
CG6758	Trf	2.12	0.116	0.42	1	0.75
CG6758	Mio	2.12	0.116	0.42	1	0.75
CG6758	CG3909	2.07	0.116	0.42	1	0.75
CG6758	CG6276	1.95	0.116	0.42	1	0.75
CG6758	CG31365	1.95	0.116	0.42	1	0.75
CG6758	schlank	1.92	0.116	0.42	1	0.75
CG6758	CG12769	1.9	0.116	0.42	1	0.75
CG6758	dom	1.89	0.116	0.42	1	0.75
CG6758	Sry-delta	1.85	0.116	0.42	1	0.75
CG6758	CG10321	1.8	0.116	0.42	1	0.75
CG6758	NELF-B	1.75	0.116	0.42	1	0.75
CG6758	CrebA	1.74	0.116	0.42	1	0.75
CG6758	her	1.73	0.116	0.42	1	0.75
CG6758	pita	1.66	0.116	0.42	1	0.75
CG6758	Spps	1.65	0.116	0.42	1	0.75
CG6758	e(y)3	1.6	0.116	0.42	1	0.75
CG6758	CG17361	1.59	0.116	0.42	1	0.75
CG6758	Xbp1	1.56	0.116	0.42	1	0.75
CG6758	msl-3	1.55	0.116	0.42	1	0.75
CR45151	CG32982	6.7	0.018	0.04	0.447213595499958	0.31
CR45151	CTPsyn	5.83	0.018	0.04	0.447213595499958	0.31
CR45151	CG7368	3.21	0.018	0.04	0.447213595499958	0.31
CR45151	MBD-R2	2.4	0.018	0.04	0.447213595499958	0.31
CR45151	CG6686	2.32	0.018	0.04	0.447213595499958	0.31
CR45151	CG1024	2.19	0.018	0.04	0.447213595499958	0.31
CR45151	CG3909	2.14	0.018	0.04	0.447213595499958	0.31
CR45151	NfI	1.98	0.018	0.04	0.447213595499958	0.31
CR45151	CG2202	1.87	0.018	0.04	0.447213595499958	0.31
CR45151	CG7928	1.76	0.018	0.04	0.447213595499958	0.31
CR45151	Kdm4A	1.75	0.018	0.04	0.447213595499958	0.31
CR45151	Spt3	1.74	0.018	0.04	0.447213595499958	0.31
CR45151	CG12768	1.73	0.018	0.04	0.447213595499958	0.31
CR45151	nerfin-1	1.65	0.018	0.04	0.447213595499958	0.31
CR45151	stwl	1.64	0.018	0.04	0.447213595499958	0.31
CR45151	CG13123	1.62	0.018	0.04	0.447213595499958	0.31
CR45151	Rfx	1.62	0.018	0.04	0.447213595499958	0.31
CR45151	MRG15	1.59	0.018	0.04	0.447213595499958	0.31
CR45151	Pcl	1.59	0.018	0.04	0.447213595499958	0.31
CR45151	wdn	1.55	0.018	0.04	0.447213595499958	0.31
CR45151	Pbp95	1.53	0.018	0.04	0.447213595499958	0.31
CR45151	fd68A	1.53	0.018	0.04	0.447213595499958	0.31
CR45151	CG12942	1.51	0.018	0.04	0.447213595499958	0.31
CR45151	CG3281	1.47	0.018	0.04	0.447213595499958	0.31
CR45151	e(y)3	1.4	0.018	0.04	0.447213595499958	0.31
CR45151	pfk	1.37	0.018	0.04	0.447213595499958	0.31
CR45151	Crc	1.36	0.018	0.04	0.447213595499958	0.31
CR45151	CG8924	1.36	0.018	0.04	0.447213595499958	0.31
CR45151	Dref	1.34	0.018	0.04	0.447213595499958	0.31
CR45151	CG14207	1.34	0.018	0.04	0.447213595499958	0.31
Vps35	Cdc5	5.65	0.17	-0.02	0.174077655955698	0.3
Vps35	CG14667	3.66	0.17	-0.02	0.174077655955698	0.3
Vps35	CG11710	2.72	0.17	-0.02	0.174077655955698	0.3
Vps35	CG31441	2.68	0.17	-0.02	0.174077655955698	0.3
Vps35	CG10321	2.33	0.17	-0.02	0.174077655955698	0.3
Vps35	Asciz	2.24	0.17	-0.02	0.174077655955698	0.3
Vps35	hng3	2.19	0.17	-0.02	0.174077655955698	0.3
Vps35	CG10904	2.07	0.17	-0.02	0.174077655955698	0.3
Vps35	CG2712	2.06	0.17	-0.02	0.174077655955698	0.3
Vps35	Side	1.91	0.17	-0.02	0.174077655955698	0.3
Vps35	CG14117	1.84	0.17	-0.02	0.174077655955698	0.3
Vps35	CG14441	1.84	0.17	-0.02	0.174077655955698	0.3
Vps35	stc	1.79	0.17	-0.02	0.174077655955698	0.3
Vps35	CG12769	1.68	0.17	-0.02	0.174077655955698	0.3
Vps35	Su(var)3-7	1.68	0.17	-0.02	0.174077655955698	0.3
Vps35	Spps	1.67	0.17	-0.02	0.174077655955698	0.3
Vps35	Atf-2	1.65	0.17	-0.02	0.174077655955698	0.3
Vps35	ppl	1.57	0.17	-0.02	0.174077655955698	0.3
Vps35	CG8765	1.57	0.17	-0.02	0.174077655955698	0.3
Vps35	CG44002	1.54	0.17	-0.02	0.174077655955698	0.3
Vps35	MED20	1.53	0.17	-0.02	0.174077655955698	0.3
Vps35	CG3281	1.49	0.17	-0.02	0.174077655955698	0.3
Vps35	wdn	1.47	0.17	-0.02	0.174077655955698	0.3
Vps35	CG2790	1.45	0.17	-0.02	0.174077655955698	0.3
Vps35	Crc	1.45	0.17	-0.02	0.174077655955698	0.3
Vps35	tef	1.41	0.17	-0.02	0.174077655955698	0.3
Vps35	CG4424	1.41	0.17	-0.02	0.174077655955698	0.3
Vps35	Pc	1.41	0.17	-0.02	0.174077655955698	0.3
Vps35	CG16863	1.4	0.17	-0.02	0.174077655955698	0.3
Vps35	Erm_Ey	1.38	0.17	-0.02	0.174077655955698	0.3
CG13506	CG32700	4.56	0.16	0.29	0.487950036474267	0.37
CG13506	Spt5	3.11	0.16	0.29	0.487950036474267	0.37
CG13506	CG12769	2.8	0.16	0.29	0.487950036474267	0.37
CG13506	CG7818	2.74	0.16	0.29	0.487950036474267	0.37
CG13506	Chi	2.43	0.16	0.29	0.487950036474267	0.37
CG13506	Su(z)2	2.33	0.16	0.29	0.487950036474267	0.37
CG13506	CG14438	2.31	0.16	0.29	0.487950036474267	0.37
CG13506	su(Hw)	2.22	0.16	0.29	0.487950036474267	0.37
CG13506	CG33695	2.2	0.16	0.29	0.487950036474267	0.37
CG13506	CG7987	2.12	0.16	0.29	0.487950036474267	0.37
CG13506	Eip93F	2.08	0.16	0.29	0.487950036474267	0.37
CG13506	Ssrp	2.07	0.16	0.29	0.487950036474267	0.37
CG13506	CG4936	1.92	0.16	0.29	0.487950036474267	0.37
CG13506	CG2712	1.87	0.16	0.29	0.487950036474267	0.37
CG13506	ERR	1.87	0.16	0.29	0.487950036474267	0.37
CG13506	CG10904	1.83	0.16	0.29	0.487950036474267	0.37
CG13506	dalao	1.69	0.16	0.29	0.487950036474267	0.37
CG13506	CG34376	1.68	0.16	0.29	0.487950036474267	0.37
CG13506	sima	1.67	0.16	0.29	0.487950036474267	0.37
CG13506	tara	1.66	0.16	0.29	0.487950036474267	0.37
CG13506	CrebA	1.63	0.16	0.29	0.487950036474267	0.37
CG13506	Meics	1.6	0.16	0.29	0.487950036474267	0.37
CG13506	CG10979	1.59	0.16	0.29	0.487950036474267	0.37
CG13506	CG6654	1.59	0.16	0.29	0.487950036474267	0.37
CG13506	CG10321	1.58	0.16	0.29	0.487950036474267	0.37
CG13506	Elp3	1.55	0.16	0.29	0.487950036474267	0.37
CG13506	Su(var)3-7	1.54	0.16	0.29	0.487950036474267	0.37
CG13506	CG17803	1.5	0.16	0.29	0.487950036474267	0.37
CG13506	Side	1.47	0.16	0.29	0.487950036474267	0.37
CG13506	CG6808	1.46	0.16	0.29	0.487950036474267	0.37
CG6044	Rpb8	7.01	0.386	0.21	0.447213595499958	0.42
CG6044	CG9799	6.88	0.386	0.21	0.447213595499958	0.42
CG6044	NfI	4.19	0.386	0.21	0.447213595499958	0.42
CG6044	CG12942	3.79	0.386	0.21	0.447213595499958	0.42
CG6044	Tip60	3.73	0.386	0.21	0.447213595499958	0.42
CG6044	CG2712	3.36	0.386	0.21	0.447213595499958	0.42
CG6044	key	3.32	0.386	0.21	0.447213595499958	0.42
CG6044	CG14200	3.22	0.386	0.21	0.447213595499958	0.42
CG6044	wdn	3.05	0.386	0.21	0.447213595499958	0.42
CG6044	CG34422	3.01	0.386	0.21	0.447213595499958	0.42
CG6044	CG3313	2.95	0.386	0.21	0.447213595499958	0.42
CG6044	CG13775	2.94	0.386	0.21	0.447213595499958	0.42
CG6044	tio	2.84	0.386	0.21	0.447213595499958	0.42
CG6044	Chrac-16	2.82	0.386	0.21	0.447213595499958	0.42
CG6044	ftz-f1	2.71	0.386	0.21	0.447213595499958	0.42
CG6044	Xpd	2.69	0.386	0.21	0.447213595499958	0.42
CG6044	CG7154	2.58	0.386	0.21	0.447213595499958	0.42
CG6044	CG14438	2.5	0.386	0.21	0.447213595499958	0.42
CG6044	CG45071	2.43	0.386	0.21	0.447213595499958	0.42
CG6044	CG3838	2.42	0.386	0.21	0.447213595499958	0.42
CG6044	CG6686	2.31	0.386	0.21	0.447213595499958	0.42
CG6044	MED17	2.27	0.386	0.21	0.447213595499958	0.42
CG6044	NC2beta	2.25	0.386	0.21	0.447213595499958	0.42
CG6044	CG14117	2.13	0.386	0.21	0.447213595499958	0.42
CG6044	NC2alpha	2.04	0.386	0.21	0.447213595499958	0.42
CG6044	CG6163	1.98	0.386	0.21	0.447213595499958	0.42
CG6044	ZnT49B	1.95	0.386	0.21	0.447213595499958	0.42
CG6044	CG7987	1.94	0.386	0.21	0.447213595499958	0.42
CG6044	E(var)3-9	1.75	0.386	0.21	0.447213595499958	0.42
CG6044	CG8159	1.73	0.386	0.21	0.447213595499958	0.42
ventrally-expressed-protein-D	Eip93F	5.02	0.167	-0.23	-0.0666666666666667	0.98
ventrally-expressed-protein-D	CG10669	4.47	0.167	-0.23	-0.0666666666666667	0.98
ventrally-expressed-protein-D	Side	3.48	0.167	-0.23	-0.0666666666666667	0.98
ventrally-expressed-protein-D	CG10904	3.18	0.167	-0.23	-0.0666666666666667	0.98
ventrally-expressed-protein-D	CG8950	2.42	0.167	-0.23	-0.0666666666666667	0.98
ventrally-expressed-protein-D	ZnT49B	2.4	0.167	-0.23	-0.0666666666666667	0.98
ventrally-expressed-protein-D	CG17359	2.39	0.167	-0.23	-0.0666666666666667	0.98
ventrally-expressed-protein-D	mamo	2.24	0.167	-0.23	-0.0666666666666667	0.98
ventrally-expressed-protein-D	CG31224	2.13	0.167	-0.23	-0.0666666666666667	0.98
ventrally-expressed-protein-D	Lpt	2	0.167	-0.23	-0.0666666666666667	0.98
ventrally-expressed-protein-D	CG7518	1.98	0.167	-0.23	-0.0666666666666667	0.98
ventrally-expressed-protein-D	Opbp	1.97	0.167	-0.23	-0.0666666666666667	0.98
ventrally-expressed-protein-D	CG3909	1.93	0.167	-0.23	-0.0666666666666667	0.98
ventrally-expressed-protein-D	CG4553	1.89	0.167	-0.23	-0.0666666666666667	0.98
ventrally-expressed-protein-D	CG8216	1.89	0.167	-0.23	-0.0666666666666667	0.98
ventrally-expressed-protein-D	shn	1.82	0.167	-0.23	-0.0666666666666667	0.98
ventrally-expressed-protein-D	ranshi	1.82	0.167	-0.23	-0.0666666666666667	0.98
ventrally-expressed-protein-D	Dad	1.8	0.167	-0.23	-0.0666666666666667	0.98
ventrally-expressed-protein-D	pita	1.77	0.167	-0.23	-0.0666666666666667	0.98
ventrally-expressed-protein-D	stwl	1.69	0.167	-0.23	-0.0666666666666667	0.98
ventrally-expressed-protein-D	CG14200	1.63	0.167	-0.23	-0.0666666666666667	0.98
ventrally-expressed-protein-D	MED20	1.62	0.167	-0.23	-0.0666666666666667	0.98
ventrally-expressed-protein-D	Blimp-1	1.6	0.167	-0.23	-0.0666666666666667	0.98
ventrally-expressed-protein-D	CG8319	1.59	0.167	-0.23	-0.0666666666666667	0.98
ventrally-expressed-protein-D	CG44247	1.55	0.167	-0.23	-0.0666666666666667	0.98
ventrally-expressed-protein-D	CG3281	1.53	0.167	-0.23	-0.0666666666666667	0.98
ventrally-expressed-protein-D	CG34422	1.51	0.167	-0.23	-0.0666666666666667	0.98
ventrally-expressed-protein-D	Brd8	1.48	0.167	-0.23	-0.0666666666666667	0.98
ventrally-expressed-protein-D	Xbp1	1.47	0.167	-0.23	-0.0666666666666667	0.98
ventrally-expressed-protein-D	Su(var)2-HP2	1.46	0.167	-0.23	-0.0666666666666667	0.98
Mes4	Ravus	6.9	0.128	0.15	0.323875137815648	0.26
Mes4	Blimp-1	5.73	0.128	0.15	0.323875137815648	0.26
Mes4	Side	4.57	0.128	0.15	0.323875137815648	0.26
Mes4	Elp3	3.67	0.128	0.15	0.323875137815648	0.26
Mes4	CG18476	3.58	0.128	0.15	0.323875137815648	0.26
Mes4	CG12267	3.52	0.128	0.15	0.323875137815648	0.26
Mes4	CG8319	3.27	0.128	0.15	0.323875137815648	0.26
Mes4	dalao	3.07	0.128	0.15	0.323875137815648	0.26
Mes4	Dip2	2.9	0.128	0.15	0.323875137815648	0.26
Mes4	CG8216	2.71	0.128	0.15	0.323875137815648	0.26
Mes4	MED20	2.61	0.128	0.15	0.323875137815648	0.26
Mes4	CG34422	2.5	0.128	0.15	0.323875137815648	0.26
Mes4	gce	2.42	0.128	0.15	0.323875137815648	0.26
Mes4	Eip93F	2.41	0.128	0.15	0.323875137815648	0.26
Mes4	hng3	2.41	0.128	0.15	0.323875137815648	0.26
Mes4	her	2.22	0.128	0.15	0.323875137815648	0.26
Mes4	dwg	2.18	0.128	0.15	0.323875137815648	0.26
Mes4	CG4360	2.14	0.128	0.15	0.323875137815648	0.26
Mes4	CG2889	2.1	0.128	0.15	0.323875137815648	0.26
Mes4	Nf-YA	2.09	0.128	0.15	0.323875137815648	0.26
Mes4	Hr39	2.06	0.128	0.15	0.323875137815648	0.26
Mes4	CG7745	2	0.128	0.15	0.323875137815648	0.26
Mes4	CG14117	1.93	0.128	0.15	0.323875137815648	0.26
Mes4	CHES-1-like	1.9	0.128	0.15	0.323875137815648	0.26
Mes4	CG1647	1.89	0.128	0.15	0.323875137815648	0.26
Mes4	CG6813	1.86	0.128	0.15	0.323875137815648	0.26
Mes4	CG4707	1.6	0.128	0.15	0.323875137815648	0.26
Mes4	caz	1.59	0.128	0.15	0.323875137815648	0.26
Mes4	Ey_Hbn	1.5	0.128	0.15	0.323875137815648	0.26
Mes4	CG9776	1.5	0.128	0.15	0.323875137815648	0.26
mRpS29	CG4936	6.33	0.131	-0.02	0.124034734589208	0.32
mRpS29	CG11906	6.22	0.131	-0.02	0.124034734589208	0.32
mRpS29	CG3281	3.46	0.131	-0.02	0.124034734589208	0.32
mRpS29	mute	3.13	0.131	-0.02	0.124034734589208	0.32
mRpS29	wdn	2.78	0.131	-0.02	0.124034734589208	0.32
mRpS29	CG45071	2.48	0.131	-0.02	0.124034734589208	0.32
mRpS29	schlank	2.44	0.131	-0.02	0.124034734589208	0.32
mRpS29	CG5033	2.44	0.131	-0.02	0.124034734589208	0.32
mRpS29	dbr	2.4	0.131	-0.02	0.124034734589208	0.32
mRpS29	MED25	2.37	0.131	-0.02	0.124034734589208	0.32
mRpS29	CG11317	2.36	0.131	-0.02	0.124034734589208	0.32
mRpS29	Kdm2	2.22	0.131	-0.02	0.124034734589208	0.32
mRpS29	Set2	2.19	0.131	-0.02	0.124034734589208	0.32
mRpS29	CG10209	2.14	0.131	-0.02	0.124034734589208	0.32
mRpS29	CG31388	2.13	0.131	-0.02	0.124034734589208	0.32
mRpS29	CG14710	2.02	0.131	-0.02	0.124034734589208	0.32
mRpS29	Cdk8	2.02	0.131	-0.02	0.124034734589208	0.32
mRpS29	CG7745	1.95	0.131	-0.02	0.124034734589208	0.32
mRpS29	CG33695	1.95	0.131	-0.02	0.124034734589208	0.32
mRpS29	stck	1.93	0.131	-0.02	0.124034734589208	0.32
mRpS29	CG31441	1.92	0.131	-0.02	0.124034734589208	0.32
mRpS29	CG6813	1.85	0.131	-0.02	0.124034734589208	0.32
mRpS29	Met	1.84	0.131	-0.02	0.124034734589208	0.32
mRpS29	CG2129	1.79	0.131	-0.02	0.124034734589208	0.32
mRpS29	CG10274	1.78	0.131	-0.02	0.124034734589208	0.32
mRpS29	HP1b	1.77	0.131	-0.02	0.124034734589208	0.32
mRpS29	Nf-YC	1.75	0.131	-0.02	0.124034734589208	0.32
mRpS29	Taf2	1.74	0.131	-0.02	0.124034734589208	0.32
mRpS29	CG17802	1.73	0.131	-0.02	0.124034734589208	0.32
mRpS29	CG12299	1.67	0.131	-0.02	0.124034734589208	0.32
rad50	ktub	5.13	0.044	-0.12	0.124034734589208	0.24
rad50	CG11456	3.82	0.044	-0.12	0.124034734589208	0.24
rad50	CG44247	3.07	0.044	-0.12	0.124034734589208	0.24
rad50	CG8159	2.89	0.044	-0.12	0.124034734589208	0.24
rad50	nerfin-1	2.69	0.044	-0.12	0.124034734589208	0.24
rad50	mute	2.37	0.044	-0.12	0.124034734589208	0.24
rad50	CkIIalpha-i1	2.33	0.044	-0.12	0.124034734589208	0.24
rad50	wek	2.31	0.044	-0.12	0.124034734589208	0.24
rad50	CG4570	2.28	0.044	-0.12	0.124034734589208	0.24
rad50	MBD-R2	2	0.044	-0.12	0.124034734589208	0.24
rad50	Rabex-5	1.95	0.044	-0.12	0.124034734589208	0.24
rad50	Brd8	1.85	0.044	-0.12	0.124034734589208	0.24
rad50	CG34376	1.84	0.044	-0.12	0.124034734589208	0.24
rad50	CrebA	1.84	0.044	-0.12	0.124034734589208	0.24
rad50	CG12768	1.83	0.044	-0.12	0.124034734589208	0.24
rad50	CG7368	1.8	0.044	-0.12	0.124034734589208	0.24
rad50	CG6163	1.75	0.044	-0.12	0.124034734589208	0.24
rad50	MESR4	1.73	0.044	-0.12	0.124034734589208	0.24
rad50	CG7154	1.72	0.044	-0.12	0.124034734589208	0.24
rad50	CG17829	1.71	0.044	-0.12	0.124034734589208	0.24
rad50	stwl	1.7	0.044	-0.12	0.124034734589208	0.24
rad50	CG34422	1.68	0.044	-0.12	0.124034734589208	0.24
rad50	bs	1.63	0.044	-0.12	0.124034734589208	0.24
rad50	Aef1	1.63	0.044	-0.12	0.124034734589208	0.24
rad50	stc	1.62	0.044	-0.12	0.124034734589208	0.24
rad50	CG9776	1.61	0.044	-0.12	0.124034734589208	0.24
rad50	CG9948	1.5	0.044	-0.12	0.124034734589208	0.24
rad50	CG5033	1.5	0.044	-0.12	0.124034734589208	0.24
rad50	CG1647	1.42	0.044	-0.12	0.124034734589208	0.24
rad50	Dh44-R2	1.4	0.044	-0.12	0.124034734589208	0.24
CG10384	CG12236	5.79	0.607	0.54	0.709090909090909	0.51
CG10384	CkIIalpha-i1	4.54	0.607	0.54	0.709090909090909	0.51
CG10384	NC2alpha	3.97	0.607	0.54	0.709090909090909	0.51
CG10384	CG9305	3.36	0.607	0.54	0.709090909090909	0.51
CG10384	Spt5	3.22	0.607	0.54	0.709090909090909	0.51
CG10384	HP1b	3	0.607	0.54	0.709090909090909	0.51
CG10384	phol	2.84	0.607	0.54	0.709090909090909	0.51
CG10384	CG11317	2.54	0.607	0.54	0.709090909090909	0.51
CG10384	CG9705	2.45	0.607	0.54	0.709090909090909	0.51
CG10384	Nf-YC	2.45	0.607	0.54	0.709090909090909	0.51
CG10384	CG4424	2.29	0.607	0.54	0.709090909090909	0.51
CG10384	Bap170	2.26	0.607	0.54	0.709090909090909	0.51
CG10384	Taf2	2.17	0.607	0.54	0.709090909090909	0.51
CG10384	tef	2.14	0.607	0.54	0.709090909090909	0.51
CG10384	hng1	2.04	0.607	0.54	0.709090909090909	0.51
CG10384	Dad	2.02	0.607	0.54	0.709090909090909	0.51
CG10384	Chi	1.89	0.607	0.54	0.709090909090909	0.51
CG10384	Lmpt	1.88	0.607	0.54	0.709090909090909	0.51
CG10384	CG14965	1.78	0.607	0.54	0.709090909090909	0.51
CG10384	CG10631	1.78	0.607	0.54	0.709090909090909	0.51
CG10384	phtf	1.76	0.607	0.54	0.709090909090909	0.51
CG10384	CG11710	1.76	0.607	0.54	0.709090909090909	0.51
CG10384	CG2129	1.74	0.607	0.54	0.709090909090909	0.51
CG10384	stck	1.71	0.607	0.54	0.709090909090909	0.51
CG10384	tna	1.7	0.607	0.54	0.709090909090909	0.51
CG10384	TfIIEalpha	1.66	0.607	0.54	0.709090909090909	0.51
CG10384	CG2889	1.64	0.607	0.54	0.709090909090909	0.51
CG10384	Ravus	1.57	0.607	0.54	0.709090909090909	0.51
CG10384	Pbp95	1.51	0.607	0.54	0.709090909090909	0.51
CG10384	CG14667	1.48	0.607	0.54	0.709090909090909	0.51
CG4610	achi	4.92	0.064	0.18	0.0666666666666667	0.01
CG4610	Mat1	3	0.064	0.18	0.0666666666666667	0.01
CG4610	Su(z)12	2.75	0.064	0.18	0.0666666666666667	0.01
CG4610	MBD-R2	2.29	0.064	0.18	0.0666666666666667	0.01
CG4610	Crc	2.2	0.064	0.18	0.0666666666666667	0.01
CG4610	her	2.18	0.064	0.18	0.0666666666666667	0.01
CG4610	CG10904	2.13	0.064	0.18	0.0666666666666667	0.01
CG4610	Opbp	2.02	0.064	0.18	0.0666666666666667	0.01
CG4610	CG10959	2	0.064	0.18	0.0666666666666667	0.01
CG4610	CG13624	1.96	0.064	0.18	0.0666666666666667	0.01
CG4610	Rel	1.9	0.064	0.18	0.0666666666666667	0.01
CG4610	sba	1.88	0.064	0.18	0.0666666666666667	0.01
CG4610	CG17361	1.84	0.064	0.18	0.0666666666666667	0.01
CG4610	hng1	1.82	0.064	0.18	0.0666666666666667	0.01
CG4610	Met	1.79	0.064	0.18	0.0666666666666667	0.01
CG4610	MESR4	1.75	0.064	0.18	0.0666666666666667	0.01
CG4610	CG8924	1.71	0.064	0.18	0.0666666666666667	0.01
CG4610	CG34422	1.7	0.064	0.18	0.0666666666666667	0.01
CG4610	pfk	1.66	0.064	0.18	0.0666666666666667	0.01
CG4610	CG3065	1.64	0.064	0.18	0.0666666666666667	0.01
CG4610	CG5180	1.62	0.064	0.18	0.0666666666666667	0.01
CG4610	CG12236	1.62	0.064	0.18	0.0666666666666667	0.01
CG4610	Spt3	1.61	0.064	0.18	0.0666666666666667	0.01
CG4610	E(var)3-9	1.51	0.064	0.18	0.0666666666666667	0.01
CG4610	Eip93F	1.49	0.064	0.18	0.0666666666666667	0.01
CG4610	Asciz	1.49	0.064	0.18	0.0666666666666667	0.01
CG4610	CG17802	1.46	0.064	0.18	0.0666666666666667	0.01
CG4610	Brd8	1.45	0.064	0.18	0.0666666666666667	0.01
CG4610	esn	1.42	0.064	0.18	0.0666666666666667	0.01
CG4610	CG42748	1.41	0.064	0.18	0.0666666666666667	0.01
px	Side	10.34	0.428	0.41	0.454545454545455	0.59
px	CG34422	8	0.428	0.41	0.454545454545455	0.59
px	Hth	4.1	0.428	0.41	0.454545454545455	0.59
px	Mes4	3.61	0.428	0.41	0.454545454545455	0.59
px	CG12659	3.04	0.428	0.41	0.454545454545455	0.59
px	MED20	3.02	0.428	0.41	0.454545454545455	0.59
px	CG7154	2.94	0.428	0.41	0.454545454545455	0.59
px	ssp	2.89	0.428	0.41	0.454545454545455	0.59
px	key	2.6	0.428	0.41	0.454545454545455	0.59
px	CG9305	2.56	0.428	0.41	0.454545454545455	0.59
px	Blimp-1	2.43	0.428	0.41	0.454545454545455	0.59
px	CG10321	2.36	0.428	0.41	0.454545454545455	0.59
px	Zif	2.22	0.428	0.41	0.454545454545455	0.59
px	CG33213	2.13	0.428	0.41	0.454545454545455	0.59
px	CG3847	2.11	0.428	0.41	0.454545454545455	0.59
px	cbt	2.09	0.428	0.41	0.454545454545455	0.59
px	Tbp	2.02	0.428	0.41	0.454545454545455	0.59
px	ttk	2.01	0.428	0.41	0.454545454545455	0.59
px	CG3313	1.99	0.428	0.41	0.454545454545455	0.59
px	Pc	1.96	0.428	0.41	0.454545454545455	0.59
px	Lhr	1.94	0.428	0.41	0.454545454545455	0.59
px	CG2875	1.93	0.428	0.41	0.454545454545455	0.59
px	CG4820	1.93	0.428	0.41	0.454545454545455	0.59
px	CG2199	1.91	0.428	0.41	0.454545454545455	0.59
px	mTTF	1.82	0.428	0.41	0.454545454545455	0.59
px	su(Hw)	1.75	0.428	0.41	0.454545454545455	0.59
px	CG5033	1.75	0.428	0.41	0.454545454545455	0.59
px	ecd	1.74	0.428	0.41	0.454545454545455	0.59
px	Chrac-14	1.74	0.428	0.41	0.454545454545455	0.59
px	phol	1.65	0.428	0.41	0.454545454545455	0.59
dnr1	nerfin-1	7.29	0.066	-0.03	0.29277002188456	0.4
dnr1	Mat1	2.5	0.066	-0.03	0.29277002188456	0.4
dnr1	schlank	2.41	0.066	-0.03	0.29277002188456	0.4
dnr1	NfI	2.31	0.066	-0.03	0.29277002188456	0.4
dnr1	l(3)mbt	2.26	0.066	-0.03	0.29277002188456	0.4
dnr1	CG31224	2.06	0.066	-0.03	0.29277002188456	0.4
dnr1	Side	1.98	0.066	-0.03	0.29277002188456	0.4
dnr1	Kdm2	1.94	0.066	-0.03	0.29277002188456	0.4
dnr1	CG10949	1.94	0.066	-0.03	0.29277002188456	0.4
dnr1	CG32982	1.91	0.066	-0.03	0.29277002188456	0.4
dnr1	tio	1.86	0.066	-0.03	0.29277002188456	0.4
dnr1	Elp3	1.79	0.066	-0.03	0.29277002188456	0.4
dnr1	Su(z)12	1.79	0.066	-0.03	0.29277002188456	0.4
dnr1	dbr	1.71	0.066	-0.03	0.29277002188456	0.4
dnr1	Dip2	1.63	0.066	-0.03	0.29277002188456	0.4
dnr1	CG4617	1.59	0.066	-0.03	0.29277002188456	0.4
dnr1	CG42748	1.57	0.066	-0.03	0.29277002188456	0.4
dnr1	mamo	1.49	0.066	-0.03	0.29277002188456	0.4
dnr1	CG17802	1.49	0.066	-0.03	0.29277002188456	0.4
dnr1	Pc	1.46	0.066	-0.03	0.29277002188456	0.4
dnr1	Su(var)3-9	1.45	0.066	-0.03	0.29277002188456	0.4
dnr1	Spps	1.45	0.066	-0.03	0.29277002188456	0.4
dnr1	CG14667	1.43	0.066	-0.03	0.29277002188456	0.4
dnr1	dom	1.42	0.066	-0.03	0.29277002188456	0.4
dnr1	CrebA	1.39	0.066	-0.03	0.29277002188456	0.4
dnr1	Met	1.38	0.066	-0.03	0.29277002188456	0.4
dnr1	Chrac-14	1.31	0.066	-0.03	0.29277002188456	0.4
dnr1	Su(var)3-7	1.3	0.066	-0.03	0.29277002188456	0.4
dnr1	CG12942	1.25	0.066	-0.03	0.29277002188456	0.4
dnr1	CG13775	1.24	0.066	-0.03	0.29277002188456	0.4
RpS16	Crc	11.82	0.127	0.37	0.447213595499958	0.37
RpS16	CG6654	6.51	0.127	0.37	0.447213595499958	0.37
RpS16	CG10321	6.49	0.127	0.37	0.447213595499958	0.37
RpS16	Lhr	6.11	0.127	0.37	0.447213595499958	0.37
RpS16	Aef1	5.49	0.127	0.37	0.447213595499958	0.37
RpS16	CG11902	5.26	0.127	0.37	0.447213595499958	0.37
RpS16	tara	5.06	0.127	0.37	0.447213595499958	0.37
RpS16	CG11710	5.05	0.127	0.37	0.447213595499958	0.37
RpS16	lid	4.87	0.127	0.37	0.447213595499958	0.37
RpS16	CG6272	4.71	0.127	0.37	0.447213595499958	0.37
RpS16	CG31388	3.46	0.127	0.37	0.447213595499958	0.37
RpS16	Met	3.44	0.127	0.37	0.447213595499958	0.37
RpS16	Taf1	3.36	0.127	0.37	0.447213595499958	0.37
RpS16	CG15601	3.35	0.127	0.37	0.447213595499958	0.37
RpS16	tef	2.73	0.127	0.37	0.447213595499958	0.37
RpS16	CG18476	2.71	0.127	0.37	0.447213595499958	0.37
RpS16	Usf	2.67	0.127	0.37	0.447213595499958	0.37
RpS16	gce	2.64	0.127	0.37	0.447213595499958	0.37
RpS16	Brd8	2.62	0.127	0.37	0.447213595499958	0.37
RpS16	CG9305	2.62	0.127	0.37	0.447213595499958	0.37
RpS16	HP1b	2.52	0.127	0.37	0.447213595499958	0.37
RpS16	CG11560	2.4	0.127	0.37	0.447213595499958	0.37
RpS16	GATAd	2.33	0.127	0.37	0.447213595499958	0.37
RpS16	Spt5	2.32	0.127	0.37	0.447213595499958	0.37
RpS16	Octbeta2R	2.27	0.127	0.37	0.447213595499958	0.37
RpS16	RpII33	2.2	0.127	0.37	0.447213595499958	0.37
RpS16	CG34376	2.18	0.127	0.37	0.447213595499958	0.37
RpS16	phtf	2.15	0.127	0.37	0.447213595499958	0.37
RpS16	Cdk8	2.11	0.127	0.37	0.447213595499958	0.37
RpS16	CG34422	2.08	0.127	0.37	0.447213595499958	0.37
CG33143	Tbp	5.36	0.362	0.22	0.492658951723038	0.44
CG33143	ppl	4.57	0.362	0.22	0.492658951723038	0.44
CG33143	CG14711	4.09	0.362	0.22	0.492658951723038	0.44
CG33143	CG30020	3.72	0.362	0.22	0.492658951723038	0.44
CG33143	CG3847	2.91	0.362	0.22	0.492658951723038	0.44
CG33143	CG6254	2.88	0.362	0.22	0.492658951723038	0.44
CG33143	Spps	2.71	0.362	0.22	0.492658951723038	0.44
CG33143	CG17802	2.65	0.362	0.22	0.492658951723038	0.44
CG33143	Lpt	2.54	0.362	0.22	0.492658951723038	0.44
CG33143	fd68A	2.47	0.362	0.22	0.492658951723038	0.44
CG33143	Pbp45	2.35	0.362	0.22	0.492658951723038	0.44
CG33143	CG12267	2.28	0.362	0.22	0.492658951723038	0.44
CG33143	mute	2.22	0.362	0.22	0.492658951723038	0.44
CG33143	CHES-1-like	2.22	0.362	0.22	0.492658951723038	0.44
CG33143	phol	2.22	0.362	0.22	0.492658951723038	0.44
CG33143	Dif	2.16	0.362	0.22	0.492658951723038	0.44
CG33143	CG13123	2.09	0.362	0.22	0.492658951723038	0.44
CG33143	kin17	2.08	0.362	0.22	0.492658951723038	0.44
CG33143	CrebA	2.06	0.362	0.22	0.492658951723038	0.44
CG33143	Lhr	2.02	0.362	0.22	0.492658951723038	0.44
CG33143	ush	1.99	0.362	0.22	0.492658951723038	0.44
CG33143	GATAd	1.98	0.362	0.22	0.492658951723038	0.44
CG33143	crm	1.98	0.362	0.22	0.492658951723038	0.44
CG33143	CG8388	1.96	0.362	0.22	0.492658951723038	0.44
CG33143	pita	1.9	0.362	0.22	0.492658951723038	0.44
CG33143	Taf2	1.83	0.362	0.22	0.492658951723038	0.44
CG33143	CG34422	1.73	0.362	0.22	0.492658951723038	0.44
CG33143	Rabex-5	1.65	0.362	0.22	0.492658951723038	0.44
CG33143	E(z)	1.61	0.362	0.22	0.492658951723038	0.44
CG33143	Trf	1.61	0.362	0.22	0.492658951723038	0.44
Cdk9	CG16863	6.67	0.092	0.38	0.2	0.45
Cdk9	CG6683	6.59	0.092	0.38	0.2	0.45
Cdk9	ssp	3.92	0.092	0.38	0.2	0.45
Cdk9	Mes2	3.92	0.092	0.38	0.2	0.45
Cdk9	CG13775	3.59	0.092	0.38	0.2	0.45
Cdk9	CG7745	3.47	0.092	0.38	0.2	0.45
Cdk9	Iswi	3.25	0.092	0.38	0.2	0.45
Cdk9	ppl	3.04	0.092	0.38	0.2	0.45
Cdk9	TfIIFbeta	2.88	0.092	0.38	0.2	0.45
Cdk9	CG1024	2.68	0.092	0.38	0.2	0.45
Cdk9	CG10321	2.62	0.092	0.38	0.2	0.45
Cdk9	crm	2.61	0.092	0.38	0.2	0.45
Cdk9	Ssrp	2.42	0.092	0.38	0.2	0.45
Cdk9	Chrac-14	2.41	0.092	0.38	0.2	0.45
Cdk9	Su(var)2-HP2	2.27	0.092	0.38	0.2	0.45
Cdk9	CG7928	2.05	0.092	0.38	0.2	0.45
Cdk9	CG10669	2.04	0.092	0.38	0.2	0.45
Cdk9	Mrtf	2.04	0.092	0.38	0.2	0.45
Cdk9	tara	2.02	0.092	0.38	0.2	0.45
Cdk9	CG12942	1.93	0.092	0.38	0.2	0.45
Cdk9	CG8216	1.91	0.092	0.38	0.2	0.45
Cdk9	mTTF	1.91	0.092	0.38	0.2	0.45
Cdk9	tef	1.83	0.092	0.38	0.2	0.45
Cdk9	CG4820	1.75	0.092	0.38	0.2	0.45
Cdk9	MED27	1.73	0.092	0.38	0.2	0.45
Cdk9	CG10565	1.66	0.092	0.38	0.2	0.45
Cdk9	Opbp	1.61	0.092	0.38	0.2	0.45
Cdk9	CG10631	1.59	0.092	0.38	0.2	0.45
Cdk9	Dad	1.55	0.092	0.38	0.2	0.45
Cdk9	CG4570	1.52	0.092	0.38	0.2	0.45
Ppa	Crc	5.28	0.271	0.3	0.227710017021324	0.26
Ppa	Dad	3.36	0.271	0.3	0.227710017021324	0.26
Ppa	l(3)mbt	3.02	0.271	0.3	0.227710017021324	0.26
Ppa	Meics	2.75	0.271	0.3	0.227710017021324	0.26
Ppa	ZnT49B	2.45	0.271	0.3	0.227710017021324	0.26
Ppa	CG14667	2.37	0.271	0.3	0.227710017021324	0.26
Ppa	CG10274	2.13	0.271	0.3	0.227710017021324	0.26
Ppa	sima	2.11	0.271	0.3	0.227710017021324	0.26
Ppa	Rfx	2.05	0.271	0.3	0.227710017021324	0.26
Ppa	Mat1	1.97	0.271	0.3	0.227710017021324	0.26
Ppa	CG10904	1.97	0.271	0.3	0.227710017021324	0.26
Ppa	Scm	1.89	0.271	0.3	0.227710017021324	0.26
Ppa	MED30	1.86	0.271	0.3	0.227710017021324	0.26
Ppa	CG8159	1.8	0.271	0.3	0.227710017021324	0.26
Ppa	CG14710	1.66	0.271	0.3	0.227710017021324	0.26
Ppa	CG14711	1.65	0.271	0.3	0.227710017021324	0.26
Ppa	Slp_D	1.63	0.271	0.3	0.227710017021324	0.26
Ppa	CG44002	1.55	0.271	0.3	0.227710017021324	0.26
Ppa	bon	1.49	0.271	0.3	0.227710017021324	0.26
Ppa	Hakai	1.49	0.271	0.3	0.227710017021324	0.26
Ppa	Nf-YC	1.44	0.271	0.3	0.227710017021324	0.26
Ppa	CG18265	1.43	0.271	0.3	0.227710017021324	0.26
Ppa	Erm_Ey	1.43	0.271	0.3	0.227710017021324	0.26
Ppa	CG13894	1.42	0.271	0.3	0.227710017021324	0.26
Ppa	mld	1.41	0.271	0.3	0.227710017021324	0.26
Ppa	E2f2	1.37	0.271	0.3	0.227710017021324	0.26
Ppa	pfk	1.37	0.271	0.3	0.227710017021324	0.26
Ppa	mamo	1.36	0.271	0.3	0.227710017021324	0.26
Ppa	Rel	1.33	0.271	0.3	0.227710017021324	0.26
Ppa	CG4820	1.33	0.271	0.3	0.227710017021324	0.26
robo	RpIII128	7.27	0.132	-0.28	-0.0666666666666667	0.74
robo	CG34422	6.37	0.132	-0.28	-0.0666666666666667	0.74
robo	az2	4.59	0.132	-0.28	-0.0666666666666667	0.74
robo	GATAd	4.31	0.132	-0.28	-0.0666666666666667	0.74
robo	ssp	3.72	0.132	-0.28	-0.0666666666666667	0.74
robo	Aef1	3.14	0.132	-0.28	-0.0666666666666667	0.74
robo	CG5180	3.04	0.132	-0.28	-0.0666666666666667	0.74
robo	CG11906	3.04	0.132	-0.28	-0.0666666666666667	0.74
robo	sima	3	0.132	-0.28	-0.0666666666666667	0.74
robo	NfI	2.96	0.132	-0.28	-0.0666666666666667	0.74
robo	CG10904	2.62	0.132	-0.28	-0.0666666666666667	0.74
robo	tef	2.58	0.132	-0.28	-0.0666666666666667	0.74
robo	CG2199	2.55	0.132	-0.28	-0.0666666666666667	0.74
robo	CG4360	2.52	0.132	-0.28	-0.0666666666666667	0.74
robo	RpII33	2.49	0.132	-0.28	-0.0666666666666667	0.74
robo	Spt5	2.48	0.132	-0.28	-0.0666666666666667	0.74
robo	CG7745	2.45	0.132	-0.28	-0.0666666666666667	0.74
robo	CG6765	2.45	0.132	-0.28	-0.0666666666666667	0.74
robo	CG2889	2.31	0.132	-0.28	-0.0666666666666667	0.74
robo	CTPsyn	2.23	0.132	-0.28	-0.0666666666666667	0.74
robo	CG11560	2.19	0.132	-0.28	-0.0666666666666667	0.74
robo	hng1	2.12	0.132	-0.28	-0.0666666666666667	0.74
robo	CG12744	2.04	0.132	-0.28	-0.0666666666666667	0.74
robo	ph-p	2.01	0.132	-0.28	-0.0666666666666667	0.74
robo	CG9705	1.96	0.132	-0.28	-0.0666666666666667	0.74
robo	CG6254	1.85	0.132	-0.28	-0.0666666666666667	0.74
robo	Dip1	1.8	0.132	-0.28	-0.0666666666666667	0.74
robo	CG8314	1.71	0.132	-0.28	-0.0666666666666667	0.74
robo	CG17802	1.66	0.132	-0.28	-0.0666666666666667	0.74
robo	Mef2	1.66	0.132	-0.28	-0.0666666666666667	0.74
RpL23	CG1024	8.32	0.202	0.48	0.53748384988657	0.36
RpL23	gce	5.97	0.202	0.48	0.53748384988657	0.36
RpL23	Kdm4A	5.34	0.202	0.48	0.53748384988657	0.36
RpL23	Crc	4.41	0.202	0.48	0.53748384988657	0.36
RpL23	Zif	3.93	0.202	0.48	0.53748384988657	0.36
RpL23	Hbn_Opa_Slp	3.63	0.202	0.48	0.53748384988657	0.36
RpL23	mld	3.47	0.202	0.48	0.53748384988657	0.36
RpL23	Sry-delta	3.1	0.202	0.48	0.53748384988657	0.36
RpL23	CG8216	3.05	0.202	0.48	0.53748384988657	0.36
RpL23	Spt3	2.96	0.202	0.48	0.53748384988657	0.36
RpL23	ttk	2.84	0.202	0.48	0.53748384988657	0.36
RpL23	ecd	2.77	0.202	0.48	0.53748384988657	0.36
RpL23	E2f2	2.32	0.202	0.48	0.53748384988657	0.36
RpL23	CG32700	2.25	0.202	0.48	0.53748384988657	0.36
RpL23	CG15601	2.17	0.202	0.48	0.53748384988657	0.36
RpL23	dbr	2.14	0.202	0.48	0.53748384988657	0.36
RpL23	fd68A	2.11	0.202	0.48	0.53748384988657	0.36
RpL23	CG14667	2.11	0.202	0.48	0.53748384988657	0.36
RpL23	CG31388	2.09	0.202	0.48	0.53748384988657	0.36
RpL23	Rfx	2.07	0.202	0.48	0.53748384988657	0.36
RpL23	CG11902	2.06	0.202	0.48	0.53748384988657	0.36
RpL23	mTTF	2	0.202	0.48	0.53748384988657	0.36
RpL23	CG2202	1.98	0.202	0.48	0.53748384988657	0.36
RpL23	mamo	1.98	0.202	0.48	0.53748384988657	0.36
RpL23	CG8950	1.97	0.202	0.48	0.53748384988657	0.36
RpL23	CG12267	1.96	0.202	0.48	0.53748384988657	0.36
RpL23	ush	1.93	0.202	0.48	0.53748384988657	0.36
RpL23	CG30020	1.9	0.202	0.48	0.53748384988657	0.36
RpL23	Hakai	1.77	0.202	0.48	0.53748384988657	0.36
RpL23	tara	1.73	0.202	0.48	0.53748384988657	0.36
fd59A	Kdm4A	6.24	0.381	-0.21	0.2	0.32
fd59A	CG1024	4.04	0.381	-0.21	0.2	0.32
fd59A	mTTF	3.91	0.381	-0.21	0.2	0.32
fd59A	D_BarHI	3.88	0.381	-0.21	0.2	0.32
fd59A	MED20	3.67	0.381	-0.21	0.2	0.32
fd59A	Lpt	3.6	0.381	-0.21	0.2	0.32
fd59A	dbr	3.53	0.381	-0.21	0.2	0.32
fd59A	tef	3.44	0.381	-0.21	0.2	0.32
fd59A	CG6163	3.4	0.381	-0.21	0.2	0.32
fd59A	Meics	3.34	0.381	-0.21	0.2	0.32
fd59A	hng1	3.17	0.381	-0.21	0.2	0.32
fd59A	Pbp95	2.89	0.381	-0.21	0.2	0.32
fd59A	CG8145	2.73	0.381	-0.21	0.2	0.32
fd59A	Octbeta2R	2.63	0.381	-0.21	0.2	0.32
fd59A	CG31388	2.63	0.381	-0.21	0.2	0.32
fd59A	Nf-YA	2.59	0.381	-0.21	0.2	0.32
fd59A	CG6654	2.58	0.381	-0.21	0.2	0.32
fd59A	Brf	2.5	0.381	-0.21	0.2	0.32
fd59A	dalao	2.41	0.381	-0.21	0.2	0.32
fd59A	CG12942	2.41	0.381	-0.21	0.2	0.32
fd59A	CG8216	2.4	0.381	-0.21	0.2	0.32
fd59A	Fen1	2.32	0.381	-0.21	0.2	0.32
fd59A	Dad	2.3	0.381	-0.21	0.2	0.32
fd59A	CG11902	2.3	0.381	-0.21	0.2	0.32
fd59A	Rabex-5	2.29	0.381	-0.21	0.2	0.32
fd59A	ttk	2.09	0.381	-0.21	0.2	0.32
fd59A	CG10904	2.03	0.381	-0.21	0.2	0.32
fd59A	CG12267	1.98	0.381	-0.21	0.2	0.32
fd59A	sba	1.98	0.381	-0.21	0.2	0.32
fd59A	mute	1.97	0.381	-0.21	0.2	0.32
CG13532	CG9948	5.99	0.282	-0.05	0.447213595499958	0.37
CG13532	Tusp	5.19	0.282	-0.05	0.447213595499958	0.37
CG13532	CG5033	4.72	0.282	-0.05	0.447213595499958	0.37
CG13532	stwl	4.53	0.282	-0.05	0.447213595499958	0.37
CG13532	CG9776	3.79	0.282	-0.05	0.447213595499958	0.37
CG13532	Spt5	3.31	0.282	-0.05	0.447213595499958	0.37
CG13532	CG4936	3.09	0.282	-0.05	0.447213595499958	0.37
CG13532	CG1024	2.66	0.282	-0.05	0.447213595499958	0.37
CG13532	Met	2.45	0.282	-0.05	0.447213595499958	0.37
CG13532	Eip93F	2.36	0.282	-0.05	0.447213595499958	0.37
CG13532	mute	2.33	0.282	-0.05	0.447213595499958	0.37
CG13532	MED25	2.29	0.282	-0.05	0.447213595499958	0.37
CG13532	Xbp1	2.27	0.282	-0.05	0.447213595499958	0.37
CG13532	esn	2.1	0.282	-0.05	0.447213595499958	0.37
CG13532	CG17802	2.08	0.282	-0.05	0.447213595499958	0.37
CG13532	CG4820	2.01	0.282	-0.05	0.447213595499958	0.37
CG13532	CG12768	2	0.282	-0.05	0.447213595499958	0.37
CG13532	Lpt	1.95	0.282	-0.05	0.447213595499958	0.37
CG13532	CG12219	1.87	0.282	-0.05	0.447213595499958	0.37
CG13532	gce	1.85	0.282	-0.05	0.447213595499958	0.37
CG13532	CG2875	1.79	0.282	-0.05	0.447213595499958	0.37
CG13532	CG31388	1.77	0.282	-0.05	0.447213595499958	0.37
CG13532	CG31441	1.73	0.282	-0.05	0.447213595499958	0.37
CG13532	Atf-2	1.72	0.282	-0.05	0.447213595499958	0.37
CG13532	pita	1.71	0.282	-0.05	0.447213595499958	0.37
CG13532	Hth	1.67	0.282	-0.05	0.447213595499958	0.37
CG13532	CG13123	1.62	0.282	-0.05	0.447213595499958	0.37
CG13532	MED17	1.6	0.282	-0.05	0.447213595499958	0.37
CG13532	Tip60	1.58	0.282	-0.05	0.447213595499958	0.37
CG13532	MED20	1.57	0.282	-0.05	0.447213595499958	0.37
asrij	CG6683	6.33	0.141	0.35	0.333333333333333	0.4
asrij	ssp	4.62	0.141	0.35	0.333333333333333	0.4
asrij	hng3	3.8	0.141	0.35	0.333333333333333	0.4
asrij	CG13775	3.5	0.141	0.35	0.333333333333333	0.4
asrij	HP1b	3.22	0.141	0.35	0.333333333333333	0.4
asrij	CG7928	3.04	0.141	0.35	0.333333333333333	0.4
asrij	e(y)1	2.88	0.141	0.35	0.333333333333333	0.4
asrij	ERR	2.83	0.141	0.35	0.333333333333333	0.4
asrij	CG33213	2.83	0.141	0.35	0.333333333333333	0.4
asrij	CTCF	2.64	0.141	0.35	0.333333333333333	0.4
asrij	NfI	2.61	0.141	0.35	0.333333333333333	0.4
asrij	CG14711	2.52	0.141	0.35	0.333333333333333	0.4
asrij	yem	2.42	0.141	0.35	0.333333333333333	0.4
asrij	CG6254	2.38	0.141	0.35	0.333333333333333	0.4
asrij	CG9305	2.1	0.141	0.35	0.333333333333333	0.4
asrij	phol	2.1	0.141	0.35	0.333333333333333	0.4
asrij	CG12942	2.1	0.141	0.35	0.333333333333333	0.4
asrij	TfIIFbeta	2.07	0.141	0.35	0.333333333333333	0.4
asrij	E(var)3-9	2.06	0.141	0.35	0.333333333333333	0.4
asrij	Hr39	2.05	0.141	0.35	0.333333333333333	0.4
asrij	mld	2.03	0.141	0.35	0.333333333333333	0.4
asrij	msl-3	1.99	0.141	0.35	0.333333333333333	0.4
asrij	CG14712	1.88	0.141	0.35	0.333333333333333	0.4
asrij	CG6686	1.86	0.141	0.35	0.333333333333333	0.4
asrij	Taf2	1.85	0.141	0.35	0.333333333333333	0.4
asrij	CG7101	1.85	0.141	0.35	0.333333333333333	0.4
asrij	CG8950	1.8	0.141	0.35	0.333333333333333	0.4
asrij	ttk	1.7	0.141	0.35	0.333333333333333	0.4
asrij	Opbp	1.65	0.141	0.35	0.333333333333333	0.4
asrij	pfk	1.63	0.141	0.35	0.333333333333333	0.4
Gmer	Elp3	7.67	0.082	0.47	0.560611910581388	0.8
Gmer	Met	4.57	0.082	0.47	0.560611910581388	0.8
Gmer	CTCF	3.03	0.082	0.47	0.560611910581388	0.8
Gmer	jing	2.85	0.082	0.47	0.560611910581388	0.8
Gmer	schlank	2.85	0.082	0.47	0.560611910581388	0.8
Gmer	CG10209	2.8	0.082	0.47	0.560611910581388	0.8
Gmer	Meics	2.7	0.082	0.47	0.560611910581388	0.8
Gmer	Sry-delta	2.21	0.082	0.47	0.560611910581388	0.8
Gmer	CG11414	2.18	0.082	0.47	0.560611910581388	0.8
Gmer	CG11247	2.12	0.082	0.47	0.560611910581388	0.8
Gmer	su(Hw)	2.08	0.082	0.47	0.560611910581388	0.8
Gmer	NfI	2.07	0.082	0.47	0.560611910581388	0.8
Gmer	Lpt	2.05	0.082	0.47	0.560611910581388	0.8
Gmer	CG9948	1.99	0.082	0.47	0.560611910581388	0.8
Gmer	dwg	1.9	0.082	0.47	0.560611910581388	0.8
Gmer	CG13123	1.79	0.082	0.47	0.560611910581388	0.8
Gmer	ZnT49B	1.77	0.082	0.47	0.560611910581388	0.8
Gmer	l(3)73Ah	1.7	0.082	0.47	0.560611910581388	0.8
Gmer	CG6686	1.67	0.082	0.47	0.560611910581388	0.8
Gmer	CG2875	1.62	0.082	0.47	0.560611910581388	0.8
Gmer	CG34422	1.6	0.082	0.47	0.560611910581388	0.8
Gmer	Dad	1.54	0.082	0.47	0.560611910581388	0.8
Gmer	CG7368	1.54	0.082	0.47	0.560611910581388	0.8
Gmer	Mrtf	1.5	0.082	0.47	0.560611910581388	0.8
Gmer	Side	1.47	0.082	0.47	0.560611910581388	0.8
Gmer	Lmpt	1.44	0.082	0.47	0.560611910581388	0.8
Gmer	CG11902	1.42	0.082	0.47	0.560611910581388	0.8
Gmer	Bap170	1.39	0.082	0.47	0.560611910581388	0.8
Gmer	CG31441	1.38	0.082	0.47	0.560611910581388	0.8
Gmer	mamo	1.34	0.082	0.47	0.560611910581388	0.8
CG9849	CG18476	4.41	0.102	-0.22	0.382970843102535	0.55
CG9849	CG6163	4.2	0.102	-0.22	0.382970843102535	0.55
CG9849	hng3	3.3	0.102	-0.22	0.382970843102535	0.55
CG9849	CG33213	3.04	0.102	-0.22	0.382970843102535	0.55
CG9849	CG11906	3.02	0.102	-0.22	0.382970843102535	0.55
CG9849	CG13775	2.99	0.102	-0.22	0.382970843102535	0.55
CG9849	TH1	2.65	0.102	-0.22	0.382970843102535	0.55
CG9849	Rbsn-5	2.61	0.102	-0.22	0.382970843102535	0.55
CG9849	MED27	2.41	0.102	-0.22	0.382970843102535	0.55
CG9849	Pc	2.3	0.102	-0.22	0.382970843102535	0.55
CG9849	jing	2.14	0.102	-0.22	0.382970843102535	0.55
CG9849	CG9948	2.12	0.102	-0.22	0.382970843102535	0.55
CG9849	CG13123	2.06	0.102	-0.22	0.382970843102535	0.55
CG9849	CG7101	2.05	0.102	-0.22	0.382970843102535	0.55
CG9849	Brd8	2.02	0.102	-0.22	0.382970843102535	0.55
CG9849	ktub	1.98	0.102	-0.22	0.382970843102535	0.55
CG9849	su(Hw)	1.94	0.102	-0.22	0.382970843102535	0.55
CG9849	crm	1.78	0.102	-0.22	0.382970843102535	0.55
CG9849	Ravus	1.74	0.102	-0.22	0.382970843102535	0.55
CG9849	CG33695	1.71	0.102	-0.22	0.382970843102535	0.55
CG9849	ttk	1.69	0.102	-0.22	0.382970843102535	0.55
CG9849	mute	1.68	0.102	-0.22	0.382970843102535	0.55
CG9849	YL-1	1.63	0.102	-0.22	0.382970843102535	0.55
CG9849	CG4360	1.59	0.102	-0.22	0.382970843102535	0.55
CG9849	CG31388	1.53	0.102	-0.22	0.382970843102535	0.55
CG9849	Aef1	1.52	0.102	-0.22	0.382970843102535	0.55
CG9849	CG6683	1.45	0.102	-0.22	0.382970843102535	0.55
CG9849	CG17802	1.43	0.102	-0.22	0.382970843102535	0.55
CG9849	CG6654	1.43	0.102	-0.22	0.382970843102535	0.55
CG9849	fu2	1.4	0.102	-0.22	0.382970843102535	0.55
CG9896	CG12769	6.99	0.847	-0.03	0.218217890235992	0.18
CG9896	CG11456	6.31	0.847	-0.03	0.218217890235992	0.18
CG9896	CG5180	6	0.847	-0.03	0.218217890235992	0.18
CG9896	Xpd	5.18	0.847	-0.03	0.218217890235992	0.18
CG9896	CG18476	4.6	0.847	-0.03	0.218217890235992	0.18
CG9896	MTA1-like	4.25	0.847	-0.03	0.218217890235992	0.18
CG9896	ttk	3.75	0.847	-0.03	0.218217890235992	0.18
CG9896	CG11906	3.38	0.847	-0.03	0.218217890235992	0.18
CG9896	CG4360	3.36	0.847	-0.03	0.218217890235992	0.18
CG9896	CG8281	3.32	0.847	-0.03	0.218217890235992	0.18
CG9896	caz	3.16	0.847	-0.03	0.218217890235992	0.18
CG9896	CG1233	3.12	0.847	-0.03	0.218217890235992	0.18
CG9896	grau	3.08	0.847	-0.03	0.218217890235992	0.18
CG9896	CrebA	3.02	0.847	-0.03	0.218217890235992	0.18
CG9896	CG8314	2.88	0.847	-0.03	0.218217890235992	0.18
CG9896	CG6765	2.68	0.847	-0.03	0.218217890235992	0.18
CG9896	CG4424	2.67	0.847	-0.03	0.218217890235992	0.18
CG9896	CG8159	2.54	0.847	-0.03	0.218217890235992	0.18
CG9896	CG31441	2.54	0.847	-0.03	0.218217890235992	0.18
CG9896	stck	2.45	0.847	-0.03	0.218217890235992	0.18
CG9896	MED4	2.44	0.847	-0.03	0.218217890235992	0.18
CG9896	CG10366	2.36	0.847	-0.03	0.218217890235992	0.18
CG9896	MED28	2.36	0.847	-0.03	0.218217890235992	0.18
CG9896	stc	2.25	0.847	-0.03	0.218217890235992	0.18
CG9896	CG13775	2.09	0.847	-0.03	0.218217890235992	0.18
CG9896	bs	2.06	0.847	-0.03	0.218217890235992	0.18
CG9896	Scm	2.06	0.847	-0.03	0.218217890235992	0.18
CG9896	Rpb8	2.05	0.847	-0.03	0.218217890235992	0.18
CG9896	CG42748	2.03	0.847	-0.03	0.218217890235992	0.18
CG9896	e(y)3	1.95	0.847	-0.03	0.218217890235992	0.18
Art7	Set2	4.68	0.079	0.06	0.53748384988657	0.6
Art7	ppl	4.52	0.079	0.06	0.53748384988657	0.6
Art7	CHES-1-like	3.03	0.079	0.06	0.53748384988657	0.6
Art7	CG10979	2.98	0.079	0.06	0.53748384988657	0.6
Art7	Taf8	2.75	0.079	0.06	0.53748384988657	0.6
Art7	CG1602	2.7	0.079	0.06	0.53748384988657	0.6
Art7	CG13123	2.69	0.079	0.06	0.53748384988657	0.6
Art7	Elp3	2.49	0.079	0.06	0.53748384988657	0.6
Art7	Dip2	2.15	0.079	0.06	0.53748384988657	0.6
Art7	dwg	2.06	0.079	0.06	0.53748384988657	0.6
Art7	Brf	2.03	0.079	0.06	0.53748384988657	0.6
Art7	Met	2.01	0.079	0.06	0.53748384988657	0.6
Art7	Cdc5	1.97	0.079	0.06	0.53748384988657	0.6
Art7	CG9799	1.8	0.079	0.06	0.53748384988657	0.6
Art7	CG11902	1.73	0.079	0.06	0.53748384988657	0.6
Art7	bs	1.71	0.079	0.06	0.53748384988657	0.6
Art7	CG31365	1.71	0.079	0.06	0.53748384988657	0.6
Art7	tef	1.69	0.079	0.06	0.53748384988657	0.6
Art7	CG8924	1.66	0.079	0.06	0.53748384988657	0.6
Art7	CG10565	1.66	0.079	0.06	0.53748384988657	0.6
Art7	CG1233	1.58	0.079	0.06	0.53748384988657	0.6
Art7	CG8159	1.56	0.079	0.06	0.53748384988657	0.6
Art7	Su(var)2-HP2	1.54	0.079	0.06	0.53748384988657	0.6
Art7	p53	1.53	0.079	0.06	0.53748384988657	0.6
Art7	Chrac-16	1.52	0.079	0.06	0.53748384988657	0.6
Art7	TfIIFbeta	1.5	0.079	0.06	0.53748384988657	0.6
Art7	ktub	1.5	0.079	0.06	0.53748384988657	0.6
Art7	NfI	1.5	0.079	0.06	0.53748384988657	0.6
Art7	CG17806	1.48	0.079	0.06	0.53748384988657	0.6
Art7	ttk	1.48	0.079	0.06	0.53748384988657	0.6
CG34371	CG31441	3.98	0.329	0.01	0.683130051063973	0.98
CG34371	Kdm2	3.4	0.329	0.01	0.683130051063973	0.98
CG34371	hng1	3.07	0.329	0.01	0.683130051063973	0.98
CG34371	CG7987	2.98	0.329	0.01	0.683130051063973	0.98
CG34371	CG11902	2.97	0.329	0.01	0.683130051063973	0.98
CG34371	CG7928	2.83	0.329	0.01	0.683130051063973	0.98
CG34371	CG15601	2.6	0.329	0.01	0.683130051063973	0.98
CG34371	phtf	2.53	0.329	0.01	0.683130051063973	0.98
CG34371	Su(var)3-7	2.51	0.329	0.01	0.683130051063973	0.98
CG34371	CG15011	2.47	0.329	0.01	0.683130051063973	0.98
CG34371	sima	2.4	0.329	0.01	0.683130051063973	0.98
CG34371	Sap30	2.12	0.329	0.01	0.683130051063973	0.98
CG34371	Opbp	1.93	0.329	0.01	0.683130051063973	0.98
CG34371	CG10147	1.9	0.329	0.01	0.683130051063973	0.98
CG34371	NfI	1.89	0.329	0.01	0.683130051063973	0.98
CG34371	Mes4	1.79	0.329	0.01	0.683130051063973	0.98
CG34371	CG17803	1.78	0.329	0.01	0.683130051063973	0.98
CG34371	ecd	1.77	0.329	0.01	0.683130051063973	0.98
CG34371	ph-p	1.72	0.329	0.01	0.683130051063973	0.98
CG34371	Su(var)3-9	1.72	0.329	0.01	0.683130051063973	0.98
CG34371	Hakai	1.7	0.329	0.01	0.683130051063973	0.98
CG34371	key	1.7	0.329	0.01	0.683130051063973	0.98
CG34371	CG4936	1.69	0.329	0.01	0.683130051063973	0.98
CG34371	CR43670	1.68	0.329	0.01	0.683130051063973	0.98
CG34371	Elp3	1.67	0.329	0.01	0.683130051063973	0.98
CG34371	Sry-delta	1.63	0.329	0.01	0.683130051063973	0.98
CG34371	CG10565	1.61	0.329	0.01	0.683130051063973	0.98
CG34371	CG31388	1.61	0.329	0.01	0.683130051063973	0.98
CG34371	Atu	1.56	0.329	0.01	0.683130051063973	0.98
CG34371	CrebA	1.55	0.329	0.01	0.683130051063973	0.98
Rpi	CG7745	6.49	0.098	0.3	0.53748384988657	0.86
Rpi	CG14438	6.11	0.098	0.3	0.53748384988657	0.86
Rpi	Eip93F	5.89	0.098	0.3	0.53748384988657	0.86
Rpi	achi	4.9	0.098	0.3	0.53748384988657	0.86
Rpi	TfIIEalpha	4.72	0.098	0.3	0.53748384988657	0.86
Rpi	Su(z)12	4.2	0.098	0.3	0.53748384988657	0.86
Rpi	Rbsn-5	4	0.098	0.3	0.53748384988657	0.86
Rpi	Trl	3.66	0.098	0.3	0.53748384988657	0.86
Rpi	CG14712	3.16	0.098	0.3	0.53748384988657	0.86
Rpi	phtf	2.42	0.098	0.3	0.53748384988657	0.86
Rpi	ph-p	2.28	0.098	0.3	0.53748384988657	0.86
Rpi	Atf-2	2.24	0.098	0.3	0.53748384988657	0.86
Rpi	sima	2.16	0.098	0.3	0.53748384988657	0.86
Rpi	egg	2.12	0.098	0.3	0.53748384988657	0.86
Rpi	CG10366	2.08	0.098	0.3	0.53748384988657	0.86
Rpi	Aef1	2.07	0.098	0.3	0.53748384988657	0.86
Rpi	Rfx	1.98	0.098	0.3	0.53748384988657	0.86
Rpi	Elp3	1.98	0.098	0.3	0.53748384988657	0.86
Rpi	gce	1.92	0.098	0.3	0.53748384988657	0.86
Rpi	CG11560	1.9	0.098	0.3	0.53748384988657	0.86
Rpi	esn	1.89	0.098	0.3	0.53748384988657	0.86
Rpi	Pbp95	1.87	0.098	0.3	0.53748384988657	0.86
Rpi	CG1663	1.86	0.098	0.3	0.53748384988657	0.86
Rpi	Ey_Hbn	1.86	0.098	0.3	0.53748384988657	0.86
Rpi	stwl	1.83	0.098	0.3	0.53748384988657	0.86
Rpi	Taf1	1.79	0.098	0.3	0.53748384988657	0.86
Rpi	CG9705	1.7	0.098	0.3	0.53748384988657	0.86
Rpi	CG10979	1.7	0.098	0.3	0.53748384988657	0.86
Rpi	CG17361	1.69	0.098	0.3	0.53748384988657	0.86
Rpi	CG7518	1.69	0.098	0.3	0.53748384988657	0.86
CG3500	MED15	6.6	0.135	0.36	0.683130051063973	0.95
CG3500	Opbp	3.83	0.135	0.36	0.683130051063973	0.95
CG3500	CG3281	3.33	0.135	0.36	0.683130051063973	0.95
CG3500	CG10274	2.93	0.135	0.36	0.683130051063973	0.95
CG3500	Cdk8	2.5	0.135	0.36	0.683130051063973	0.95
CG3500	CG16863	2.46	0.135	0.36	0.683130051063973	0.95
CG3500	CG12659	2.35	0.135	0.36	0.683130051063973	0.95
CG3500	Chrac-14	2.34	0.135	0.36	0.683130051063973	0.95
CG3500	su(Hw)	2.28	0.135	0.36	0.683130051063973	0.95
CG3500	ranshi	2.2	0.135	0.36	0.683130051063973	0.95
CG3500	ZnT49B	2.06	0.135	0.36	0.683130051063973	0.95
CG3500	CG2875	1.95	0.135	0.36	0.683130051063973	0.95
CG3500	Bap170	1.89	0.135	0.36	0.683130051063973	0.95
CG3500	kin17	1.76	0.135	0.36	0.683130051063973	0.95
CG3500	Asciz	1.76	0.135	0.36	0.683130051063973	0.95
CG3500	Hakai	1.75	0.135	0.36	0.683130051063973	0.95
CG3500	CG2889	1.67	0.135	0.36	0.683130051063973	0.95
CG3500	Dh44-R2	1.65	0.135	0.36	0.683130051063973	0.95
CG3500	CG6765	1.59	0.135	0.36	0.683130051063973	0.95
CG3500	CG9776	1.58	0.135	0.36	0.683130051063973	0.95
CG3500	CG8765	1.58	0.135	0.36	0.683130051063973	0.95
CG3500	CG13123	1.57	0.135	0.36	0.683130051063973	0.95
CG3500	esn	1.53	0.135	0.36	0.683130051063973	0.95
CG3500	CG12768	1.52	0.135	0.36	0.683130051063973	0.95
CG3500	fd68A	1.51	0.135	0.36	0.683130051063973	0.95
CG3500	CG8145	1.51	0.135	0.36	0.683130051063973	0.95
CG3500	stck	1.47	0.135	0.36	0.683130051063973	0.95
CG3500	CG1663	1.45	0.135	0.36	0.683130051063973	0.95
CG3500	Tbp	1.43	0.135	0.36	0.683130051063973	0.95
CG3500	mTTF	1.43	0.135	0.36	0.683130051063973	0.95
Ice1	Fen1	6.73	0.048	0.12	0.447213595499958	0.5
Ice1	CG13894	5.14	0.048	0.12	0.447213595499958	0.5
Ice1	CG12659	4.71	0.048	0.12	0.447213595499958	0.5
Ice1	e(y)1	3.75	0.048	0.12	0.447213595499958	0.5
Ice1	dwg	3.2	0.048	0.12	0.447213595499958	0.5
Ice1	su(Hw)	3.12	0.048	0.12	0.447213595499958	0.5
Ice1	CG11560	3.01	0.048	0.12	0.447213595499958	0.5
Ice1	Hth_Opa	2.74	0.048	0.12	0.447213595499958	0.5
Ice1	Chi	2.2	0.048	0.12	0.447213595499958	0.5
Ice1	CG30403	2.19	0.048	0.12	0.447213595499958	0.5
Ice1	CG10959	2.18	0.048	0.12	0.447213595499958	0.5
Ice1	ttk	2.06	0.048	0.12	0.447213595499958	0.5
Ice1	CG12155	1.95	0.048	0.12	0.447213595499958	0.5
Ice1	Brd8	1.73	0.048	0.12	0.447213595499958	0.5
Ice1	Pc	1.6	0.048	0.12	0.447213595499958	0.5
Ice1	Octbeta2R	1.59	0.048	0.12	0.447213595499958	0.5
Ice1	Erm_Ey	1.55	0.048	0.12	0.447213595499958	0.5
Ice1	Lpt	1.52	0.048	0.12	0.447213595499958	0.5
Ice1	ZnT49B	1.5	0.048	0.12	0.447213595499958	0.5
Ice1	CG5033	1.39	0.048	0.12	0.447213595499958	0.5
Ice1	CG32700	1.39	0.048	0.12	0.447213595499958	0.5
Ice1	CG14207	1.36	0.048	0.12	0.447213595499958	0.5
Ice1	Hr38	1.36	0.048	0.12	0.447213595499958	0.5
Ice1	Cdc5	1.35	0.048	0.12	0.447213595499958	0.5
Ice1	CG7101	1.34	0.048	0.12	0.447213595499958	0.5
Ice1	sima	1.27	0.048	0.12	0.447213595499958	0.5
Ice1	CG6765	1.26	0.048	0.12	0.447213595499958	0.5
Ice1	CG12219	1.26	0.048	0.12	0.447213595499958	0.5
Ice1	CG6163	1.25	0.048	0.12	0.447213595499958	0.5
Ice1	row	1.24	0.048	0.12	0.447213595499958	0.5
Golgin245	CG14710	8.47	0.085	-0.01	-0.0666666666666667	0.88
Golgin245	Octbeta2R	7.93	0.085	-0.01	-0.0666666666666667	0.88
Golgin245	CG8216	4.97	0.085	-0.01	-0.0666666666666667	0.88
Golgin245	CG3909	4.96	0.085	-0.01	-0.0666666666666667	0.88
Golgin245	ph-p	4.9	0.085	-0.01	-0.0666666666666667	0.88
Golgin245	crm	4.06	0.085	-0.01	-0.0666666666666667	0.88
Golgin245	Pc	4.02	0.085	-0.01	-0.0666666666666667	0.88
Golgin245	stck	3.97	0.085	-0.01	-0.0666666666666667	0.88
Golgin245	CG30403	3.39	0.085	-0.01	-0.0666666666666667	0.88
Golgin245	CG17359	3.31	0.085	-0.01	-0.0666666666666667	0.88
Golgin245	E(z)	3.22	0.085	-0.01	-0.0666666666666667	0.88
Golgin245	CG31441	3	0.085	-0.01	-0.0666666666666667	0.88
Golgin245	Scm	2.97	0.085	-0.01	-0.0666666666666667	0.88
Golgin245	CG12236	2.94	0.085	-0.01	-0.0666666666666667	0.88
Golgin245	Lpt	2.51	0.085	-0.01	-0.0666666666666667	0.88
Golgin245	CG9799	2.41	0.085	-0.01	-0.0666666666666667	0.88
Golgin245	CG7928	2.26	0.085	-0.01	-0.0666666666666667	0.88
Golgin245	CG14667	2.16	0.085	-0.01	-0.0666666666666667	0.88
Golgin245	Su(var)3-7	2.11	0.085	-0.01	-0.0666666666666667	0.88
Golgin245	CkIIalpha-i1	2.02	0.085	-0.01	-0.0666666666666667	0.88
Golgin245	CHES-1-like	2.02	0.085	-0.01	-0.0666666666666667	0.88
Golgin245	CG11247	2	0.085	-0.01	-0.0666666666666667	0.88
Golgin245	mamo	1.99	0.085	-0.01	-0.0666666666666667	0.88
Golgin245	Cdc5	1.97	0.085	-0.01	-0.0666666666666667	0.88
Golgin245	CG31224	1.94	0.085	-0.01	-0.0666666666666667	0.88
Golgin245	CG13123	1.94	0.085	-0.01	-0.0666666666666667	0.88
Golgin245	p53	1.94	0.085	-0.01	-0.0666666666666667	0.88
Golgin245	Ssrp	1.9	0.085	-0.01	-0.0666666666666667	0.88
Golgin245	CG13894	1.89	0.085	-0.01	-0.0666666666666667	0.88
Golgin245	lid	1.85	0.085	-0.01	-0.0666666666666667	0.88
eIF2B-delta	CG2712	5.03	0.104	0.14	0.2	0.33
eIF2B-delta	row	5.03	0.104	0.14	0.2	0.33
eIF2B-delta	CG13775	3.37	0.104	0.14	0.2	0.33
eIF2B-delta	dbr	2.88	0.104	0.14	0.2	0.33
eIF2B-delta	Su(H)	2.8	0.104	0.14	0.2	0.33
eIF2B-delta	her	2.76	0.104	0.14	0.2	0.33
eIF2B-delta	CG6907	2.47	0.104	0.14	0.2	0.33
eIF2B-delta	CG11906	2.43	0.104	0.14	0.2	0.33
eIF2B-delta	Meics	2.35	0.104	0.14	0.2	0.33
eIF2B-delta	CG6254	2.2	0.104	0.14	0.2	0.33
eIF2B-delta	CG10904	2.2	0.104	0.14	0.2	0.33
eIF2B-delta	CG9776	2.17	0.104	0.14	0.2	0.33
eIF2B-delta	key	2.16	0.104	0.14	0.2	0.33
eIF2B-delta	dwg	2.11	0.104	0.14	0.2	0.33
eIF2B-delta	caz	2.06	0.104	0.14	0.2	0.33
eIF2B-delta	CG10366	2.06	0.104	0.14	0.2	0.33
eIF2B-delta	ecd	2	0.104	0.14	0.2	0.33
eIF2B-delta	Tbp	1.99	0.104	0.14	0.2	0.33
eIF2B-delta	MED15	1.97	0.104	0.14	0.2	0.33
eIF2B-delta	Mrtf	1.95	0.104	0.14	0.2	0.33
eIF2B-delta	Su(var)3-7	1.92	0.104	0.14	0.2	0.33
eIF2B-delta	ssp	1.89	0.104	0.14	0.2	0.33
eIF2B-delta	Elp3	1.88	0.104	0.14	0.2	0.33
eIF2B-delta	CG7518	1.83	0.104	0.14	0.2	0.33
eIF2B-delta	Ravus	1.82	0.104	0.14	0.2	0.33
eIF2B-delta	Slp_D	1.64	0.104	0.14	0.2	0.33
eIF2B-delta	Octbeta2R	1.61	0.104	0.14	0.2	0.33
eIF2B-delta	CG8319	1.61	0.104	0.14	0.2	0.33
eIF2B-delta	CG6163	1.56	0.104	0.14	0.2	0.33
eIF2B-delta	esn	1.55	0.104	0.14	0.2	0.33
CG3530	CG4707	9.46	0.236	-0.49	0.289414380708153	0.72
CG3530	Side	5.47	0.236	-0.49	0.289414380708153	0.72
CG3530	CG8216	4.69	0.236	-0.49	0.289414380708153	0.72
CG3530	CG14667	4.02	0.236	-0.49	0.289414380708153	0.72
CG3530	CG4820	3.72	0.236	-0.49	0.289414380708153	0.72
CG3530	dom	2.93	0.236	-0.49	0.289414380708153	0.72
CG3530	TH1	2.87	0.236	-0.49	0.289414380708153	0.72
CG3530	bigmax	2.59	0.236	-0.49	0.289414380708153	0.72
CG3530	mor	2.51	0.236	-0.49	0.289414380708153	0.72
CG3530	CG17806	2.46	0.236	-0.49	0.289414380708153	0.72
CG3530	p53	2.38	0.236	-0.49	0.289414380708153	0.72
CG3530	Sap30	2.36	0.236	-0.49	0.289414380708153	0.72
CG3530	Bap55	2.34	0.236	-0.49	0.289414380708153	0.72
CG3530	Mat1	2.3	0.236	-0.49	0.289414380708153	0.72
CG3530	Hr39	2.3	0.236	-0.49	0.289414380708153	0.72
CG3530	CG33213	2.24	0.236	-0.49	0.289414380708153	0.72
CG3530	MESR4	2.2	0.236	-0.49	0.289414380708153	0.72
CG3530	CG17829	2.11	0.236	-0.49	0.289414380708153	0.72
CG3530	CG11414	2.11	0.236	-0.49	0.289414380708153	0.72
CG3530	CG2199	1.98	0.236	-0.49	0.289414380708153	0.72
CG3530	Taf1	1.95	0.236	-0.49	0.289414380708153	0.72
CG3530	CG4570	1.9	0.236	-0.49	0.289414380708153	0.72
CG3530	CG3065	1.87	0.236	-0.49	0.289414380708153	0.72
CG3530	Mes4	1.83	0.236	-0.49	0.289414380708153	0.72
CG3530	CG18265	1.83	0.236	-0.49	0.289414380708153	0.72
CG3530	CG11560	1.8	0.236	-0.49	0.289414380708153	0.72
CG3530	Blimp-1	1.79	0.236	-0.49	0.289414380708153	0.72
CG3530	CG2202	1.76	0.236	-0.49	0.289414380708153	0.72
CG3530	CG14710	1.75	0.236	-0.49	0.289414380708153	0.72
CG3530	CG9776	1.72	0.236	-0.49	0.289414380708153	0.72
CG43795	CG10321	9.23	0.308	-0.13	0.333333333333333	0.65
CG43795	Side	6.89	0.308	-0.13	0.333333333333333	0.65
CG43795	Crc	4.51	0.308	-0.13	0.333333333333333	0.65
CG43795	CG14441	3.2	0.308	-0.13	0.333333333333333	0.65
CG43795	Chrac-16	2.62	0.308	-0.13	0.333333333333333	0.65
CG43795	CG8216	2.54	0.308	-0.13	0.333333333333333	0.65
CG43795	CG1647	2.23	0.308	-0.13	0.333333333333333	0.65
CG43795	CG9776	2.1	0.308	-0.13	0.333333333333333	0.65
CG43795	Mio	2.04	0.308	-0.13	0.333333333333333	0.65
CG43795	wek	1.98	0.308	-0.13	0.333333333333333	0.65
CG43795	CG44247	1.95	0.308	-0.13	0.333333333333333	0.65
CG43795	mip120	1.94	0.308	-0.13	0.333333333333333	0.65
CG43795	e(y)3	1.92	0.308	-0.13	0.333333333333333	0.65
CG43795	achi	1.9	0.308	-0.13	0.333333333333333	0.65
CG43795	CG14438	1.86	0.308	-0.13	0.333333333333333	0.65
CG43795	CG8388	1.82	0.308	-0.13	0.333333333333333	0.65
CG43795	CG32982	1.76	0.308	-0.13	0.333333333333333	0.65
CG43795	CG10631	1.68	0.308	-0.13	0.333333333333333	0.65
CG43795	Slp_D	1.68	0.308	-0.13	0.333333333333333	0.65
CG43795	CG15601	1.68	0.308	-0.13	0.333333333333333	0.65
CG43795	phtf	1.67	0.308	-0.13	0.333333333333333	0.65
CG43795	CG10949	1.62	0.308	-0.13	0.333333333333333	0.65
CG43795	Taf2	1.61	0.308	-0.13	0.333333333333333	0.65
CG43795	CG8319	1.61	0.308	-0.13	0.333333333333333	0.65
CG43795	CG4553	1.59	0.308	-0.13	0.333333333333333	0.65
CG43795	tef	1.59	0.308	-0.13	0.333333333333333	0.65
CG43795	MRG15	1.54	0.308	-0.13	0.333333333333333	0.65
CG43795	CG12659	1.53	0.308	-0.13	0.333333333333333	0.65
CG43795	CG7518	1.51	0.308	-0.13	0.333333333333333	0.65
CG43795	NfI	1.49	0.308	-0.13	0.333333333333333	0.65
Dcp-1	ssp	7.73	0.127	0.25	0.218217890235992	0.42
Dcp-1	CG2199	4.7	0.127	0.25	0.218217890235992	0.42
Dcp-1	GATAd	4.43	0.127	0.25	0.218217890235992	0.42
Dcp-1	Scm	4	0.127	0.25	0.218217890235992	0.42
Dcp-1	CG44247	3.81	0.127	0.25	0.218217890235992	0.42
Dcp-1	CG7928	3.67	0.127	0.25	0.218217890235992	0.42
Dcp-1	CG12942	3.65	0.127	0.25	0.218217890235992	0.42
Dcp-1	CHES-1-like	3.31	0.127	0.25	0.218217890235992	0.42
Dcp-1	key	3.14	0.127	0.25	0.218217890235992	0.42
Dcp-1	Dref	2.72	0.127	0.25	0.218217890235992	0.42
Dcp-1	shn	2.62	0.127	0.25	0.218217890235992	0.42
Dcp-1	esn	2.61	0.127	0.25	0.218217890235992	0.42
Dcp-1	CG7368	2.57	0.127	0.25	0.218217890235992	0.42
Dcp-1	Xpd	2.53	0.127	0.25	0.218217890235992	0.42
Dcp-1	CG11247	2.35	0.127	0.25	0.218217890235992	0.42
Dcp-1	CG34376	2.33	0.127	0.25	0.218217890235992	0.42
Dcp-1	CG11902	2.3	0.127	0.25	0.218217890235992	0.42
Dcp-1	CG2889	2.26	0.127	0.25	0.218217890235992	0.42
Dcp-1	CG11456	2.2	0.127	0.25	0.218217890235992	0.42
Dcp-1	E(var)3-9	2.18	0.127	0.25	0.218217890235992	0.42
Dcp-1	Slp_D	2.17	0.127	0.25	0.218217890235992	0.42
Dcp-1	CG14207	2.1	0.127	0.25	0.218217890235992	0.42
Dcp-1	az2	2.03	0.127	0.25	0.218217890235992	0.42
Dcp-1	Rpb8	2.02	0.127	0.25	0.218217890235992	0.42
Dcp-1	Crc	1.99	0.127	0.25	0.218217890235992	0.42
Dcp-1	CG9305	1.93	0.127	0.25	0.218217890235992	0.42
Dcp-1	CG6254	1.84	0.127	0.25	0.218217890235992	0.42
Dcp-1	TFAM	1.84	0.127	0.25	0.218217890235992	0.42
Dcp-1	CG4707	1.8	0.127	0.25	0.218217890235992	0.42
Dcp-1	Hr38	1.75	0.127	0.25	0.218217890235992	0.42
Pi3K59F	CG9948	4.42	0.116	-0.55	0.0975900072948533	0.05
Pi3K59F	Trl	4.17	0.116	-0.55	0.0975900072948533	0.05
Pi3K59F	CG7745	3.03	0.116	-0.55	0.0975900072948533	0.05
Pi3K59F	CG1233	2.99	0.116	-0.55	0.0975900072948533	0.05
Pi3K59F	Atu	2.95	0.116	-0.55	0.0975900072948533	0.05
Pi3K59F	Zif	2.93	0.116	-0.55	0.0975900072948533	0.05
Pi3K59F	Pcl	2.51	0.116	-0.55	0.0975900072948533	0.05
Pi3K59F	CG34376	2.41	0.116	-0.55	0.0975900072948533	0.05
Pi3K59F	dwg	2.39	0.116	-0.55	0.0975900072948533	0.05
Pi3K59F	sima	2.36	0.116	-0.55	0.0975900072948533	0.05
Pi3K59F	Lpt	2.31	0.116	-0.55	0.0975900072948533	0.05
Pi3K59F	Su(z)2	2.2	0.116	-0.55	0.0975900072948533	0.05
Pi3K59F	ph-p	2.17	0.116	-0.55	0.0975900072948533	0.05
Pi3K59F	Hr38	2.02	0.116	-0.55	0.0975900072948533	0.05
Pi3K59F	phol	1.97	0.116	-0.55	0.0975900072948533	0.05
Pi3K59F	CG8950	1.95	0.116	-0.55	0.0975900072948533	0.05
Pi3K59F	CG33213	1.9	0.116	-0.55	0.0975900072948533	0.05
Pi3K59F	Ssrp	1.8	0.116	-0.55	0.0975900072948533	0.05
Pi3K59F	MED28	1.75	0.116	-0.55	0.0975900072948533	0.05
Pi3K59F	CG11317	1.74	0.116	-0.55	0.0975900072948533	0.05
Pi3K59F	ppl	1.71	0.116	-0.55	0.0975900072948533	0.05
Pi3K59F	MTA1-like	1.7	0.116	-0.55	0.0975900072948533	0.05
Pi3K59F	e(y)3	1.67	0.116	-0.55	0.0975900072948533	0.05
Pi3K59F	ftz-f1	1.66	0.116	-0.55	0.0975900072948533	0.05
Pi3K59F	her	1.63	0.116	-0.55	0.0975900072948533	0.05
Pi3K59F	CG11456	1.57	0.116	-0.55	0.0975900072948533	0.05
Pi3K59F	CG3281	1.53	0.116	-0.55	0.0975900072948533	0.05
Pi3K59F	crm	1.52	0.116	-0.55	0.0975900072948533	0.05
Pi3K59F	CG3313	1.51	0.116	-0.55	0.0975900072948533	0.05
Pi3K59F	stck	1.51	0.116	-0.55	0.0975900072948533	0.05
apt	CG42748	7.37	0.183	0.51	0.786795792469443	0.43
apt	Blimp-1	4.7	0.183	0.51	0.786795792469443	0.43
apt	CTCF	4.66	0.183	0.51	0.786795792469443	0.43
apt	Cdc5	4.63	0.183	0.51	0.786795792469443	0.43
apt	CG8145	4.44	0.183	0.51	0.786795792469443	0.43
apt	CG11902	4.32	0.183	0.51	0.786795792469443	0.43
apt	CG3909	3.67	0.183	0.51	0.786795792469443	0.43
apt	fu2	3.33	0.183	0.51	0.786795792469443	0.43
apt	ftz-f1	3.33	0.183	0.51	0.786795792469443	0.43
apt	CG10209	2.88	0.183	0.51	0.786795792469443	0.43
apt	CG10631	2.84	0.183	0.51	0.786795792469443	0.43
apt	Met	2.74	0.183	0.51	0.786795792469443	0.43
apt	Tbp	2.57	0.183	0.51	0.786795792469443	0.43
apt	CG8924	2.51	0.183	0.51	0.786795792469443	0.43
apt	CG8216	2.48	0.183	0.51	0.786795792469443	0.43
apt	CG31224	2.24	0.183	0.51	0.786795792469443	0.43
apt	CG30403	2.22	0.183	0.51	0.786795792469443	0.43
apt	CG4936	2.2	0.183	0.51	0.786795792469443	0.43
apt	Elp3	2.17	0.183	0.51	0.786795792469443	0.43
apt	CG1792	2.11	0.183	0.51	0.786795792469443	0.43
apt	stck	2.05	0.183	0.51	0.786795792469443	0.43
apt	CG11906	2.01	0.183	0.51	0.786795792469443	0.43
apt	tef	2	0.183	0.51	0.786795792469443	0.43
apt	Pbp95	1.96	0.183	0.51	0.786795792469443	0.43
apt	CG12267	1.96	0.183	0.51	0.786795792469443	0.43
apt	Hmg-2	1.96	0.183	0.51	0.786795792469443	0.43
apt	CG13624	1.95	0.183	0.51	0.786795792469443	0.43
apt	CG31365	1.92	0.183	0.51	0.786795792469443	0.43
apt	CG2790	1.91	0.183	0.51	0.786795792469443	0.43
apt	Dref	1.87	0.183	0.51	0.786795792469443	0.43
Pde8	CG12659	5.88	0.053	0.24	0.53748384988657	0.74
Pde8	CG10959	5.12	0.053	0.24	0.53748384988657	0.74
Pde8	e(y)1	3.65	0.053	0.24	0.53748384988657	0.74
Pde8	CG7368	3.43	0.053	0.24	0.53748384988657	0.74
Pde8	MED30	3.02	0.053	0.24	0.53748384988657	0.74
Pde8	Mes2	2.97	0.053	0.24	0.53748384988657	0.74
Pde8	CG4936	2.9	0.053	0.24	0.53748384988657	0.74
Pde8	bigmax	2.71	0.053	0.24	0.53748384988657	0.74
Pde8	CG30020	2.52	0.053	0.24	0.53748384988657	0.74
Pde8	Blimp-1	2.5	0.053	0.24	0.53748384988657	0.74
Pde8	CG10366	2.46	0.053	0.24	0.53748384988657	0.74
Pde8	CG30403	2.39	0.053	0.24	0.53748384988657	0.74
Pde8	CG31224	2.37	0.053	0.24	0.53748384988657	0.74
Pde8	Octbeta2R	2.3	0.053	0.24	0.53748384988657	0.74
Pde8	CG14117	2.08	0.053	0.24	0.53748384988657	0.74
Pde8	CG14207	2.02	0.053	0.24	0.53748384988657	0.74
Pde8	CG9776	2.01	0.053	0.24	0.53748384988657	0.74
Pde8	stwl	1.93	0.053	0.24	0.53748384988657	0.74
Pde8	Nf-YA	1.83	0.053	0.24	0.53748384988657	0.74
Pde8	Trl	1.8	0.053	0.24	0.53748384988657	0.74
Pde8	Lmpt	1.75	0.053	0.24	0.53748384988657	0.74
Pde8	CG7928	1.71	0.053	0.24	0.53748384988657	0.74
Pde8	Bap55	1.66	0.053	0.24	0.53748384988657	0.74
Pde8	caz	1.62	0.053	0.24	0.53748384988657	0.74
Pde8	Scm	1.62	0.053	0.24	0.53748384988657	0.74
Pde8	mute	1.59	0.053	0.24	0.53748384988657	0.74
Pde8	jing	1.55	0.053	0.24	0.53748384988657	0.74
Pde8	Hmg-2	1.55	0.053	0.24	0.53748384988657	0.74
Pde8	MED17	1.53	0.053	0.24	0.53748384988657	0.74
Pde8	CG15435	1.52	0.053	0.24	0.53748384988657	0.74
l(2)not	Su(var)3-9	4.33	0.092	0.42	1	0.98
l(2)not	CG9799	3.94	0.092	0.42	1	0.98
l(2)not	HP1b	3.46	0.092	0.42	1	0.98
l(2)not	Pcl	3.37	0.092	0.42	1	0.98
l(2)not	fd68A	3.24	0.092	0.42	1	0.98
l(2)not	Nf-YC	3.03	0.092	0.42	1	0.98
l(2)not	CTPsyn	2.8	0.092	0.42	1	0.98
l(2)not	Rbf	2.62	0.092	0.42	1	0.98
l(2)not	CG12155	2.6	0.092	0.42	1	0.98
l(2)not	CG6254	2.55	0.092	0.42	1	0.98
l(2)not	CG14711	2.49	0.092	0.42	1	0.98
l(2)not	CG10631	2.46	0.092	0.42	1	0.98
l(2)not	Rel	2.43	0.092	0.42	1	0.98
l(2)not	CG11247	2.42	0.092	0.42	1	0.98
l(2)not	Pc	2.39	0.092	0.42	1	0.98
l(2)not	CG8388	2.24	0.092	0.42	1	0.98
l(2)not	CG3281	2.19	0.092	0.42	1	0.98
l(2)not	ZnT49B	2.13	0.092	0.42	1	0.98
l(2)not	CG10321	2.1	0.092	0.42	1	0.98
l(2)not	Dad	1.94	0.092	0.42	1	0.98
l(2)not	CG4707	1.92	0.092	0.42	1	0.98
l(2)not	ph-p	1.89	0.092	0.42	1	0.98
l(2)not	E(z)	1.87	0.092	0.42	1	0.98
l(2)not	Crc	1.84	0.092	0.42	1	0.98
l(2)not	CG12236	1.74	0.092	0.42	1	0.98
l(2)not	CG4936	1.73	0.092	0.42	1	0.98
l(2)not	CG11560	1.73	0.092	0.42	1	0.98
l(2)not	CG10979	1.71	0.092	0.42	1	0.98
l(2)not	Elp3	1.7	0.092	0.42	1	0.98
l(2)not	CG6272	1.68	0.092	0.42	1	0.98
l(2)tid	CHES-1-like	5.84	0.183	-0.02	0.29277002188456	0.52
l(2)tid	CG17361	5.13	0.183	-0.02	0.29277002188456	0.52
l(2)tid	Sap30	3.64	0.183	-0.02	0.29277002188456	0.52
l(2)tid	CG4936	3.41	0.183	-0.02	0.29277002188456	0.52
l(2)tid	l(3)73Ah	2.98	0.183	-0.02	0.29277002188456	0.52
l(2)tid	CG13894	2.83	0.183	-0.02	0.29277002188456	0.52
l(2)tid	CG2889	2.78	0.183	-0.02	0.29277002188456	0.52
l(2)tid	Side	2.55	0.183	-0.02	0.29277002188456	0.52
l(2)tid	l(3)mbt	2.48	0.183	-0.02	0.29277002188456	0.52
l(2)tid	Mrtf	2.24	0.183	-0.02	0.29277002188456	0.52
l(2)tid	CG3847	2.18	0.183	-0.02	0.29277002188456	0.52
l(2)tid	Su(H)	2.15	0.183	-0.02	0.29277002188456	0.52
l(2)tid	Crc	2.15	0.183	-0.02	0.29277002188456	0.52
l(2)tid	tna	2.08	0.183	-0.02	0.29277002188456	0.52
l(2)tid	CG13123	2.05	0.183	-0.02	0.29277002188456	0.52
l(2)tid	wdn	1.96	0.183	-0.02	0.29277002188456	0.52
l(2)tid	CG9305	1.82	0.183	-0.02	0.29277002188456	0.52
l(2)tid	Aef1	1.75	0.183	-0.02	0.29277002188456	0.52
l(2)tid	CG9776	1.73	0.183	-0.02	0.29277002188456	0.52
l(2)tid	Atf-2	1.68	0.183	-0.02	0.29277002188456	0.52
l(2)tid	CG30020	1.67	0.183	-0.02	0.29277002188456	0.52
l(2)tid	Rabex-5	1.65	0.183	-0.02	0.29277002188456	0.52
l(2)tid	Nf-YA	1.64	0.183	-0.02	0.29277002188456	0.52
l(2)tid	CG17829	1.64	0.183	-0.02	0.29277002188456	0.52
l(2)tid	Usf	1.59	0.183	-0.02	0.29277002188456	0.52
l(2)tid	CG2875	1.56	0.183	-0.02	0.29277002188456	0.52
l(2)tid	CG1602	1.56	0.183	-0.02	0.29277002188456	0.52
l(2)tid	CG10209	1.55	0.183	-0.02	0.29277002188456	0.52
l(2)tid	CG9799	1.48	0.183	-0.02	0.29277002188456	0.52
l(2)tid	CG10321	1.48	0.183	-0.02	0.29277002188456	0.52
egl	Pbp45	5.69	0.181	-0.15	0.377964473009227	0.18
egl	CG2712	4.29	0.181	-0.15	0.377964473009227	0.18
egl	sba	3.77	0.181	-0.15	0.377964473009227	0.18
egl	CG30020	2.71	0.181	-0.15	0.377964473009227	0.18
egl	CG10209	2.45	0.181	-0.15	0.377964473009227	0.18
egl	CG5180	2.21	0.181	-0.15	0.377964473009227	0.18
egl	mxc	2.12	0.181	-0.15	0.377964473009227	0.18
egl	CG3065	1.78	0.181	-0.15	0.377964473009227	0.18
egl	Hr39	1.72	0.181	-0.15	0.377964473009227	0.18
egl	ppl	1.62	0.181	-0.15	0.377964473009227	0.18
egl	Hth_Opa	1.62	0.181	-0.15	0.377964473009227	0.18
egl	CG44247	1.59	0.181	-0.15	0.377964473009227	0.18
egl	cbt	1.57	0.181	-0.15	0.377964473009227	0.18
egl	CG13123	1.54	0.181	-0.15	0.377964473009227	0.18
egl	CG11398	1.51	0.181	-0.15	0.377964473009227	0.18
egl	Mef2	1.49	0.181	-0.15	0.377964473009227	0.18
egl	CG15435	1.47	0.181	-0.15	0.377964473009227	0.18
egl	Chrac-16	1.45	0.181	-0.15	0.377964473009227	0.18
egl	CG11247	1.4	0.181	-0.15	0.377964473009227	0.18
egl	mld	1.39	0.181	-0.15	0.377964473009227	0.18
egl	CG4360	1.36	0.181	-0.15	0.377964473009227	0.18
egl	Rabex-5	1.36	0.181	-0.15	0.377964473009227	0.18
egl	CG32982	1.35	0.181	-0.15	0.377964473009227	0.18
egl	CG3847	1.33	0.181	-0.15	0.377964473009227	0.18
egl	ranshi	1.3	0.181	-0.15	0.377964473009227	0.18
egl	CG7154	1.26	0.181	-0.15	0.377964473009227	0.18
egl	CG10669	1.24	0.181	-0.15	0.377964473009227	0.18
egl	l(3)73Ah	1.14	0.181	-0.15	0.377964473009227	0.18
egl	dalao	1.1	0.181	-0.15	0.377964473009227	0.18
egl	Rel	1.08	0.181	-0.15	0.377964473009227	0.18
Ssrp	Taf1	7.05	0.124	-0.26	0.382970843102535	0.39
Ssrp	CG13624	5.43	0.124	-0.26	0.382970843102535	0.39
Ssrp	CG4553	5.24	0.124	-0.26	0.382970843102535	0.39
Ssrp	CG3313	4.1	0.124	-0.26	0.382970843102535	0.39
Ssrp	CG7154	3.96	0.124	-0.26	0.382970843102535	0.39
Ssrp	CG10904	3.42	0.124	-0.26	0.382970843102535	0.39
Ssrp	CG17829	3.37	0.124	-0.26	0.382970843102535	0.39
Ssrp	Hmg-2	2.93	0.124	-0.26	0.382970843102535	0.39
Ssrp	CG3281	2.92	0.124	-0.26	0.382970843102535	0.39
Ssrp	Brf	2.68	0.124	-0.26	0.382970843102535	0.39
Ssrp	Trl	2.54	0.124	-0.26	0.382970843102535	0.39
Ssrp	CG12659	2.44	0.124	-0.26	0.382970843102535	0.39
Ssrp	CG32700	2.43	0.124	-0.26	0.382970843102535	0.39
Ssrp	CG12155	2.36	0.124	-0.26	0.382970843102535	0.39
Ssrp	CG14667	2.34	0.124	-0.26	0.382970843102535	0.39
Ssrp	bon	2.28	0.124	-0.26	0.382970843102535	0.39
Ssrp	e(y)1	2.26	0.124	-0.26	0.382970843102535	0.39
Ssrp	bs	2.1	0.124	-0.26	0.382970843102535	0.39
Ssrp	Iswi	2.09	0.124	-0.26	0.382970843102535	0.39
Ssrp	Spt3	1.88	0.124	-0.26	0.382970843102535	0.39
Ssrp	MESR4	1.78	0.124	-0.26	0.382970843102535	0.39
Ssrp	CG10979	1.72	0.124	-0.26	0.382970843102535	0.39
Ssrp	CG4617	1.69	0.124	-0.26	0.382970843102535	0.39
Ssrp	CG6276	1.66	0.124	-0.26	0.382970843102535	0.39
Ssrp	Tbp	1.64	0.124	-0.26	0.382970843102535	0.39
Ssrp	Sap30	1.64	0.124	-0.26	0.382970843102535	0.39
Ssrp	hng1	1.63	0.124	-0.26	0.382970843102535	0.39
Ssrp	Hr39	1.51	0.124	-0.26	0.382970843102535	0.39
Ssrp	mxc	1.5	0.124	-0.26	0.382970843102535	0.39
Ssrp	Mtp	1.49	0.124	-0.26	0.382970843102535	0.39
CG4585	Zif	4.28	0.124	0.09	0.258198889747161	0.31
CG4585	CG18262	4.23	0.124	0.09	0.258198889747161	0.31
CG4585	CG10959	4.04	0.124	0.09	0.258198889747161	0.31
CG4585	Chi	3.61	0.124	0.09	0.258198889747161	0.31
CG4585	row	3.21	0.124	0.09	0.258198889747161	0.31
CG4585	CG2712	3.06	0.124	0.09	0.258198889747161	0.31
CG4585	Tusp	2.71	0.124	0.09	0.258198889747161	0.31
CG4585	CG2202	2.58	0.124	0.09	0.258198889747161	0.31
CG4585	crm	2.56	0.124	0.09	0.258198889747161	0.31
CG4585	CHES-1-like	2.54	0.124	0.09	0.258198889747161	0.31
CG4585	CG8159	2.5	0.124	0.09	0.258198889747161	0.31
CG4585	CG32700	2.33	0.124	0.09	0.258198889747161	0.31
CG4585	CG7928	2.33	0.124	0.09	0.258198889747161	0.31
CG4585	Pbp45	2.13	0.124	0.09	0.258198889747161	0.31
CG4585	CG2790	2.12	0.124	0.09	0.258198889747161	0.31
CG4585	Pcl	2.02	0.124	0.09	0.258198889747161	0.31
CG4585	TfIIFbeta	1.98	0.124	0.09	0.258198889747161	0.31
CG4585	az2	1.92	0.124	0.09	0.258198889747161	0.31
CG4585	CG8216	1.81	0.124	0.09	0.258198889747161	0.31
CG4585	Octbeta2R	1.79	0.124	0.09	0.258198889747161	0.31
CG4585	NELF-B	1.74	0.124	0.09	0.258198889747161	0.31
CG4585	CG10366	1.67	0.124	0.09	0.258198889747161	0.31
CG4585	Sap30	1.65	0.124	0.09	0.258198889747161	0.31
CG4585	schlank	1.63	0.124	0.09	0.258198889747161	0.31
CG4585	Hr39	1.6	0.124	0.09	0.258198889747161	0.31
CG4585	RpII33	1.56	0.124	0.09	0.258198889747161	0.31
CG4585	E(z)	1.53	0.124	0.09	0.258198889747161	0.31
CG4585	Pbp95	1.53	0.124	0.09	0.258198889747161	0.31
CG4585	CG31365	1.5	0.124	0.09	0.258198889747161	0.31
CG4585	TFAM	1.42	0.124	0.09	0.258198889747161	0.31
CG5569	stc	4.48	0.158	-0.13	-0.0666666666666667	0.62
CG5569	mTTF	4.15	0.158	-0.13	-0.0666666666666667	0.62
CG5569	CG17803	4.15	0.158	-0.13	-0.0666666666666667	0.62
CG5569	Opbp	3.74	0.158	-0.13	-0.0666666666666667	0.62
CG5569	CG8281	2.92	0.158	-0.13	-0.0666666666666667	0.62
CG5569	Spt5	2.72	0.158	-0.13	-0.0666666666666667	0.62
CG5569	CG12659	2.55	0.158	-0.13	-0.0666666666666667	0.62
CG5569	Set2	2.53	0.158	-0.13	-0.0666666666666667	0.62
CG5569	CG1024	2.51	0.158	-0.13	-0.0666666666666667	0.62
CG5569	Atu	2.45	0.158	-0.13	-0.0666666666666667	0.62
CG5569	CG9776	2.36	0.158	-0.13	-0.0666666666666667	0.62
CG5569	dbr	2.34	0.158	-0.13	-0.0666666666666667	0.62
CG5569	jumu	2.25	0.158	-0.13	-0.0666666666666667	0.62
CG5569	MED15	2.24	0.158	-0.13	-0.0666666666666667	0.62
CG5569	CG3313	2.14	0.158	-0.13	-0.0666666666666667	0.62
CG5569	Mio	2.13	0.158	-0.13	-0.0666666666666667	0.62
CG5569	CG15011	1.99	0.158	-0.13	-0.0666666666666667	0.62
CG5569	mor	1.91	0.158	-0.13	-0.0666666666666667	0.62
CG5569	Mtp	1.87	0.158	-0.13	-0.0666666666666667	0.62
CG5569	Pbp95	1.79	0.158	-0.13	-0.0666666666666667	0.62
CG5569	ecd	1.77	0.158	-0.13	-0.0666666666666667	0.62
CG5569	Taf2	1.74	0.158	-0.13	-0.0666666666666667	0.62
CG5569	MBD-R2	1.64	0.158	-0.13	-0.0666666666666667	0.62
CG5569	CG34422	1.63	0.158	-0.13	-0.0666666666666667	0.62
CG5569	TFAM	1.6	0.158	-0.13	-0.0666666666666667	0.62
CG5569	Dip2	1.6	0.158	-0.13	-0.0666666666666667	0.62
CG5569	Ssrp	1.56	0.158	-0.13	-0.0666666666666667	0.62
CG5569	fd68A	1.56	0.158	-0.13	-0.0666666666666667	0.62
CG5569	mute	1.56	0.158	-0.13	-0.0666666666666667	0.62
CG5569	Nf-YC	1.52	0.158	-0.13	-0.0666666666666667	0.62
TM4SF	CG10669	11.42	0.287	0.56	0.509175077217316	0.29
TM4SF	CG9948	8.2	0.287	0.56	0.509175077217316	0.29
TM4SF	CG32982	6.15	0.287	0.56	0.509175077217316	0.29
TM4SF	az2	5.97	0.287	0.56	0.509175077217316	0.29
TM4SF	CG1024	5.7	0.287	0.56	0.509175077217316	0.29
TM4SF	CG6686	3.04	0.287	0.56	0.509175077217316	0.29
TM4SF	CG8145	3.04	0.287	0.56	0.509175077217316	0.29
TM4SF	gce	2.83	0.287	0.56	0.509175077217316	0.29
TM4SF	stc	2.59	0.287	0.56	0.509175077217316	0.29
TM4SF	CG14965	2.47	0.287	0.56	0.509175077217316	0.29
TM4SF	fu2	2.44	0.287	0.56	0.509175077217316	0.29
TM4SF	CG12219	2.38	0.287	0.56	0.509175077217316	0.29
TM4SF	dwg	2.33	0.287	0.56	0.509175077217316	0.29
TM4SF	CG7154	2.11	0.287	0.56	0.509175077217316	0.29
TM4SF	ranshi	2.11	0.287	0.56	0.509175077217316	0.29
TM4SF	CG5180	2.1	0.287	0.56	0.509175077217316	0.29
TM4SF	CG3313	2.09	0.287	0.56	0.509175077217316	0.29
TM4SF	CG3909	2.05	0.287	0.56	0.509175077217316	0.29
TM4SF	CG14117	2.03	0.287	0.56	0.509175077217316	0.29
TM4SF	CG12942	2.01	0.287	0.56	0.509175077217316	0.29
TM4SF	MED28	1.96	0.287	0.56	0.509175077217316	0.29
TM4SF	Mio	1.96	0.287	0.56	0.509175077217316	0.29
TM4SF	CG3065	1.92	0.287	0.56	0.509175077217316	0.29
TM4SF	CG16863	1.84	0.287	0.56	0.509175077217316	0.29
TM4SF	Pcl	1.79	0.287	0.56	0.509175077217316	0.29
TM4SF	MTA1-like	1.79	0.287	0.56	0.509175077217316	0.29
TM4SF	CG3838	1.68	0.287	0.56	0.509175077217316	0.29
TM4SF	CG6813	1.66	0.287	0.56	0.509175077217316	0.29
TM4SF	CTPsyn	1.63	0.287	0.56	0.509175077217316	0.29
TM4SF	ush	1.62	0.287	0.56	0.509175077217316	0.29
DCP1	bon	5.1	0.144	-0.11	0.683130051063973	0.5
DCP1	stc	3.65	0.144	-0.11	0.683130051063973	0.5
DCP1	crm	3.39	0.144	-0.11	0.683130051063973	0.5
DCP1	ppl	3.01	0.144	-0.11	0.683130051063973	0.5
DCP1	CG10274	2.9	0.144	-0.11	0.683130051063973	0.5
DCP1	Taf1	2.42	0.144	-0.11	0.683130051063973	0.5
DCP1	CG12267	2.37	0.144	-0.11	0.683130051063973	0.5
DCP1	Ssl1	2.28	0.144	-0.11	0.683130051063973	0.5
DCP1	MRG15	2.18	0.144	-0.11	0.683130051063973	0.5
DCP1	Elp3	2.13	0.144	-0.11	0.683130051063973	0.5
DCP1	CkIIalpha-i1	1.99	0.144	-0.11	0.683130051063973	0.5
DCP1	Meics	1.97	0.144	-0.11	0.683130051063973	0.5
DCP1	TFAM	1.88	0.144	-0.11	0.683130051063973	0.5
DCP1	lid	1.79	0.144	-0.11	0.683130051063973	0.5
DCP1	pzg	1.71	0.144	-0.11	0.683130051063973	0.5
DCP1	CG10565	1.7	0.144	-0.11	0.683130051063973	0.5
DCP1	CG2875	1.63	0.144	-0.11	0.683130051063973	0.5
DCP1	CG14711	1.61	0.144	-0.11	0.683130051063973	0.5
DCP1	Su(var)3-7	1.6	0.144	-0.11	0.683130051063973	0.5
DCP1	CG12942	1.57	0.144	-0.11	0.683130051063973	0.5
DCP1	Cdk8	1.57	0.144	-0.11	0.683130051063973	0.5
DCP1	Rpb8	1.55	0.144	-0.11	0.683130051063973	0.5
DCP1	Hakai	1.54	0.144	-0.11	0.683130051063973	0.5
DCP1	CG4936	1.54	0.144	-0.11	0.683130051063973	0.5
DCP1	CG12659	1.52	0.144	-0.11	0.683130051063973	0.5
DCP1	Kdm4A	1.5	0.144	-0.11	0.683130051063973	0.5
DCP1	Mtp	1.48	0.144	-0.11	0.683130051063973	0.5
DCP1	NELF-B	1.47	0.144	-0.11	0.683130051063973	0.5
DCP1	TfIIEalpha	1.43	0.144	-0.11	0.683130051063973	0.5
DCP1	tara	1.43	0.144	-0.11	0.683130051063973	0.5
DNA-ligI	CG3838	2.96	0.095	0.12	0.53748384988657	0.54
DNA-ligI	Dad	2.95	0.095	0.12	0.53748384988657	0.54
DNA-ligI	CG10366	2.55	0.095	0.12	0.53748384988657	0.54
DNA-ligI	ZnT49B	2.37	0.095	0.12	0.53748384988657	0.54
DNA-ligI	dom	2.32	0.095	0.12	0.53748384988657	0.54
DNA-ligI	Lpt	2.24	0.095	0.12	0.53748384988657	0.54
DNA-ligI	Pcl	2.16	0.095	0.12	0.53748384988657	0.54
DNA-ligI	Rpb8	2.11	0.095	0.12	0.53748384988657	0.54
DNA-ligI	tara	2.06	0.095	0.12	0.53748384988657	0.54
DNA-ligI	CG6163	1.88	0.095	0.12	0.53748384988657	0.54
DNA-ligI	Aef1	1.84	0.095	0.12	0.53748384988657	0.54
DNA-ligI	Sry-delta	1.81	0.095	0.12	0.53748384988657	0.54
DNA-ligI	CG1647	1.8	0.095	0.12	0.53748384988657	0.54
DNA-ligI	cbt	1.8	0.095	0.12	0.53748384988657	0.54
DNA-ligI	CG3313	1.77	0.095	0.12	0.53748384988657	0.54
DNA-ligI	CG30403	1.76	0.095	0.12	0.53748384988657	0.54
DNA-ligI	CG11710	1.71	0.095	0.12	0.53748384988657	0.54
DNA-ligI	pzg	1.62	0.095	0.12	0.53748384988657	0.54
DNA-ligI	kin17	1.61	0.095	0.12	0.53748384988657	0.54
DNA-ligI	Mrtf	1.6	0.095	0.12	0.53748384988657	0.54
DNA-ligI	CG2875	1.57	0.095	0.12	0.53748384988657	0.54
DNA-ligI	Eip93F	1.55	0.095	0.12	0.53748384988657	0.54
DNA-ligI	CG9705	1.54	0.095	0.12	0.53748384988657	0.54
DNA-ligI	CG4707	1.49	0.095	0.12	0.53748384988657	0.54
DNA-ligI	CG17802	1.46	0.095	0.12	0.53748384988657	0.54
DNA-ligI	CG5033	1.46	0.095	0.12	0.53748384988657	0.54
DNA-ligI	ranshi	1.46	0.095	0.12	0.53748384988657	0.54
DNA-ligI	CG30020	1.45	0.095	0.12	0.53748384988657	0.54
DNA-ligI	CG9948	1.45	0.095	0.12	0.53748384988657	0.54
DNA-ligI	Fen1	1.42	0.095	0.12	0.53748384988657	0.54
Upf3	Kdm4A	8.32	0.108	0.14	0.124034734589208	0.24
Upf3	CG3919	5.43	0.108	0.14	0.124034734589208	0.24
Upf3	CG14441	4.1	0.108	0.14	0.124034734589208	0.24
Upf3	ADD1	3.91	0.108	0.14	0.124034734589208	0.24
Upf3	ssp	3.19	0.108	0.14	0.124034734589208	0.24
Upf3	Zif	3.09	0.108	0.14	0.124034734589208	0.24
Upf3	Spt3	2.7	0.108	0.14	0.124034734589208	0.24
Upf3	CG10959	2.65	0.108	0.14	0.124034734589208	0.24
Upf3	CR43670	2.64	0.108	0.14	0.124034734589208	0.24
Upf3	TfIIEalpha	2.62	0.108	0.14	0.124034734589208	0.24
Upf3	CG34376	2.41	0.108	0.14	0.124034734589208	0.24
Upf3	tara	2.37	0.108	0.14	0.124034734589208	0.24
Upf3	ranshi	2.35	0.108	0.14	0.124034734589208	0.24
Upf3	CG1792	2.2	0.108	0.14	0.124034734589208	0.24
Upf3	egg	2.19	0.108	0.14	0.124034734589208	0.24
Upf3	CG10366	2.08	0.108	0.14	0.124034734589208	0.24
Upf3	mld	2.06	0.108	0.14	0.124034734589208	0.24
Upf3	CG10321	2.01	0.108	0.14	0.124034734589208	0.24
Upf3	bs	2	0.108	0.14	0.124034734589208	0.24
Upf3	tef	1.98	0.108	0.14	0.124034734589208	0.24
Upf3	Pcl	1.97	0.108	0.14	0.124034734589208	0.24
Upf3	CG5033	1.95	0.108	0.14	0.124034734589208	0.24
Upf3	Kdm2	1.84	0.108	0.14	0.124034734589208	0.24
Upf3	fd68A	1.82	0.108	0.14	0.124034734589208	0.24
Upf3	CG8159	1.81	0.108	0.14	0.124034734589208	0.24
Upf3	CG9948	1.81	0.108	0.14	0.124034734589208	0.24
Upf3	Rabex-5	1.81	0.108	0.14	0.124034734589208	0.24
Upf3	Mes2	1.79	0.108	0.14	0.124034734589208	0.24
Upf3	Dip1	1.7	0.108	0.14	0.124034734589208	0.24
Upf3	CG15601	1.7	0.108	0.14	0.124034734589208	0.24
CG5339	Mtp	5.96	0.162	0.76	1	0.71
CG5339	CG7154	5.17	0.162	0.76	1	0.71
CG5339	Atf-2	3.89	0.162	0.76	1	0.71
CG5339	ppl	3.8	0.162	0.76	1	0.71
CG5339	Usf	2.95	0.162	0.76	1	0.71
CG5339	tna	2.91	0.162	0.76	1	0.71
CG5339	CG14200	2.9	0.162	0.76	1	0.71
CG5339	Su(H)	2.86	0.162	0.76	1	0.71
CG5339	CG32700	2.78	0.162	0.76	1	0.71
CG5339	phtf	2.71	0.162	0.76	1	0.71
CG5339	Sap30	2.59	0.162	0.76	1	0.71
CG5339	CG7745	2.38	0.162	0.76	1	0.71
CG5339	ADD1	2.29	0.162	0.76	1	0.71
CG5339	CG5180	2.23	0.162	0.76	1	0.71
CG5339	CkIIalpha-i1	2.05	0.162	0.76	1	0.71
CG5339	Su(z)12	2.01	0.162	0.76	1	0.71
CG5339	CTPsyn	1.99	0.162	0.76	1	0.71
CG5339	CG3909	1.96	0.162	0.76	1	0.71
CG5339	CG11560	1.96	0.162	0.76	1	0.71
CG5339	CG10979	1.95	0.162	0.76	1	0.71
CG5339	dalao	1.94	0.162	0.76	1	0.71
CG5339	MTA1-like	1.9	0.162	0.76	1	0.71
CG5339	CG31365	1.89	0.162	0.76	1	0.71
CG5339	CG11317	1.84	0.162	0.76	1	0.71
CG5339	e(y)3	1.75	0.162	0.76	1	0.71
CG5339	CG45071	1.73	0.162	0.76	1	0.71
CG5339	nvy	1.68	0.162	0.76	1	0.71
CG5339	CG8924	1.59	0.162	0.76	1	0.71
CG5339	Mrtf	1.58	0.162	0.76	1	0.71
CG5339	CG6907	1.57	0.162	0.76	1	0.71
Ca-P60A	CG12236	8.18	0.188	0.39	0.786795792469443	0.43
Ca-P60A	Crc	7.62	0.188	0.39	0.786795792469443	0.43
Ca-P60A	Spt3	6.55	0.188	0.39	0.786795792469443	0.43
Ca-P60A	CG31388	6.04	0.188	0.39	0.786795792469443	0.43
Ca-P60A	CG4820	5.82	0.188	0.39	0.786795792469443	0.43
Ca-P60A	Su(var)3-7	5.32	0.188	0.39	0.786795792469443	0.43
Ca-P60A	CG15601	4.14	0.188	0.39	0.786795792469443	0.43
Ca-P60A	CG34376	3.72	0.188	0.39	0.786795792469443	0.43
Ca-P60A	Zif	3.57	0.188	0.39	0.786795792469443	0.43
Ca-P60A	Mio	3.02	0.188	0.39	0.786795792469443	0.43
Ca-P60A	CG9799	2.98	0.188	0.39	0.786795792469443	0.43
Ca-P60A	pzg	2.72	0.188	0.39	0.786795792469443	0.43
Ca-P60A	Dip2	2.62	0.188	0.39	0.786795792469443	0.43
Ca-P60A	CG1602	2.57	0.188	0.39	0.786795792469443	0.43
Ca-P60A	HP1b	2.52	0.188	0.39	0.786795792469443	0.43
Ca-P60A	Pbp95	2.46	0.188	0.39	0.786795792469443	0.43
Ca-P60A	NfI	2.46	0.188	0.39	0.786795792469443	0.43
Ca-P60A	egg	2.29	0.188	0.39	0.786795792469443	0.43
Ca-P60A	Trl	2.2	0.188	0.39	0.786795792469443	0.43
Ca-P60A	Aef1	2.19	0.188	0.39	0.786795792469443	0.43
Ca-P60A	Mrtf	2.17	0.188	0.39	0.786795792469443	0.43
Ca-P60A	CG8765	2.17	0.188	0.39	0.786795792469443	0.43
Ca-P60A	ph-p	2.01	0.188	0.39	0.786795792469443	0.43
Ca-P60A	Meics	2.01	0.188	0.39	0.786795792469443	0.43
Ca-P60A	Spt5	1.97	0.188	0.39	0.786795792469443	0.43
Ca-P60A	CG5033	1.96	0.188	0.39	0.786795792469443	0.43
Ca-P60A	CG13775	1.93	0.188	0.39	0.786795792469443	0.43
Ca-P60A	ecd	1.91	0.188	0.39	0.786795792469443	0.43
Ca-P60A	e(y)1	1.85	0.188	0.39	0.786795792469443	0.43
Ca-P60A	tna	1.82	0.188	0.39	0.786795792469443	0.43
Tal	bs	7.03	0.196	-0.09	0.302613766334401	0.45
Tal	MED27	6.41	0.196	-0.09	0.302613766334401	0.45
Tal	CG11710	5.23	0.196	-0.09	0.302613766334401	0.45
Tal	CG14712	4.02	0.196	-0.09	0.302613766334401	0.45
Tal	CG4936	3.95	0.196	-0.09	0.302613766334401	0.45
Tal	CG6683	3.67	0.196	-0.09	0.302613766334401	0.45
Tal	TfIIEalpha	3.57	0.196	-0.09	0.302613766334401	0.45
Tal	CG8950	3.3	0.196	-0.09	0.302613766334401	0.45
Tal	Tip60	3.22	0.196	-0.09	0.302613766334401	0.45
Tal	CG44247	3.09	0.196	-0.09	0.302613766334401	0.45
Tal	Hr38	2.76	0.196	-0.09	0.302613766334401	0.45
Tal	CG13894	2.68	0.196	-0.09	0.302613766334401	0.45
Tal	CHES-1-like	2.41	0.196	-0.09	0.302613766334401	0.45
Tal	CG16863	2.37	0.196	-0.09	0.302613766334401	0.45
Tal	Cdk8	2.34	0.196	-0.09	0.302613766334401	0.45
Tal	CG4424	2.17	0.196	-0.09	0.302613766334401	0.45
Tal	Iswi	2.11	0.196	-0.09	0.302613766334401	0.45
Tal	Ssl1	2.07	0.196	-0.09	0.302613766334401	0.45
Tal	az2	2.04	0.196	-0.09	0.302613766334401	0.45
Tal	Rbf	1.95	0.196	-0.09	0.302613766334401	0.45
Tal	CG8145	1.92	0.196	-0.09	0.302613766334401	0.45
Tal	CG6254	1.88	0.196	-0.09	0.302613766334401	0.45
Tal	CycH	1.86	0.196	-0.09	0.302613766334401	0.45
Tal	Elp3	1.86	0.196	-0.09	0.302613766334401	0.45
Tal	Rel	1.84	0.196	-0.09	0.302613766334401	0.45
Tal	CG3909	1.81	0.196	-0.09	0.302613766334401	0.45
Tal	CG12768	1.8	0.196	-0.09	0.302613766334401	0.45
Tal	CG10631	1.71	0.196	-0.09	0.302613766334401	0.45
Tal	Eip93F	1.66	0.196	-0.09	0.302613766334401	0.45
Tal	Crc	1.6	0.196	-0.09	0.302613766334401	0.45
CG2970	Ssl1	3.29	0.165	0.25	0.447213595499958	0.8
CG2970	CG6654	2.81	0.165	0.25	0.447213595499958	0.8
CG2970	CG4707	2.65	0.165	0.25	0.447213595499958	0.8
CG2970	Tusp	2.54	0.165	0.25	0.447213595499958	0.8
CG2970	CG12744	2.53	0.165	0.25	0.447213595499958	0.8
CG2970	Dad	2.22	0.165	0.25	0.447213595499958	0.8
CG2970	CG33695	2.08	0.165	0.25	0.447213595499958	0.8
CG2970	Chrac-16	2	0.165	0.25	0.447213595499958	0.8
CG2970	Su(var)3-9	1.97	0.165	0.25	0.447213595499958	0.8
CG2970	Mes4	1.96	0.165	0.25	0.447213595499958	0.8
CG2970	Hr38	1.94	0.165	0.25	0.447213595499958	0.8
CG2970	tio	1.94	0.165	0.25	0.447213595499958	0.8
CG2970	Usf	1.88	0.165	0.25	0.447213595499958	0.8
CG2970	CG4553	1.81	0.165	0.25	0.447213595499958	0.8
CG2970	Tbp	1.78	0.165	0.25	0.447213595499958	0.8
CG2970	achi	1.77	0.165	0.25	0.447213595499958	0.8
CG2970	Nf-YC	1.74	0.165	0.25	0.447213595499958	0.8
CG2970	lid	1.71	0.165	0.25	0.447213595499958	0.8
CG2970	CG10321	1.7	0.165	0.25	0.447213595499958	0.8
CG2970	CG9948	1.67	0.165	0.25	0.447213595499958	0.8
CG2970	gce	1.64	0.165	0.25	0.447213595499958	0.8
CG2970	CG11906	1.61	0.165	0.25	0.447213595499958	0.8
CG2970	Nf-YA	1.59	0.165	0.25	0.447213595499958	0.8
CG2970	CG6808	1.57	0.165	0.25	0.447213595499958	0.8
CG2970	l(3)73Ah	1.57	0.165	0.25	0.447213595499958	0.8
CG2970	CG3065	1.54	0.165	0.25	0.447213595499958	0.8
CG2970	bigmax	1.5	0.165	0.25	0.447213595499958	0.8
CG2970	CG14438	1.44	0.165	0.25	0.447213595499958	0.8
CG2970	CG10979	1.44	0.165	0.25	0.447213595499958	0.8
CG2970	CG14711	1.42	0.165	0.25	0.447213595499958	0.8
thoc5	shn	6.92	0.088	0.16	0.333333333333333	0.39
thoc5	CG11906	4.23	0.088	0.16	0.333333333333333	0.39
thoc5	CG3838	2.92	0.088	0.16	0.333333333333333	0.39
thoc5	stwl	2.76	0.088	0.16	0.333333333333333	0.39
thoc5	Taf2	2.75	0.088	0.16	0.333333333333333	0.39
thoc5	Xpd	2.56	0.088	0.16	0.333333333333333	0.39
thoc5	RpIII128	2.53	0.088	0.16	0.333333333333333	0.39
thoc5	CG10366	2.45	0.088	0.16	0.333333333333333	0.39
thoc5	Rbf	2.32	0.088	0.16	0.333333333333333	0.39
thoc5	dom	2.31	0.088	0.16	0.333333333333333	0.39
thoc5	CG14710	2.28	0.088	0.16	0.333333333333333	0.39
thoc5	CG2875	2.24	0.088	0.16	0.333333333333333	0.39
thoc5	ERR	2.18	0.088	0.16	0.333333333333333	0.39
thoc5	CG10565	2.17	0.088	0.16	0.333333333333333	0.39
thoc5	Taf8	2	0.088	0.16	0.333333333333333	0.39
thoc5	CG4553	1.98	0.088	0.16	0.333333333333333	0.39
thoc5	CG17803	1.94	0.088	0.16	0.333333333333333	0.39
thoc5	l(3)mbt	1.92	0.088	0.16	0.333333333333333	0.39
thoc5	CG4707	1.89	0.088	0.16	0.333333333333333	0.39
thoc5	mTTF	1.89	0.088	0.16	0.333333333333333	0.39
thoc5	Mtp	1.82	0.088	0.16	0.333333333333333	0.39
thoc5	Ravus	1.81	0.088	0.16	0.333333333333333	0.39
thoc5	Xbp1	1.77	0.088	0.16	0.333333333333333	0.39
thoc5	CG3281	1.69	0.088	0.16	0.333333333333333	0.39
thoc5	CG4570	1.64	0.088	0.16	0.333333333333333	0.39
thoc5	Blimp-1	1.64	0.088	0.16	0.333333333333333	0.39
thoc5	Taf1	1.63	0.088	0.16	0.333333333333333	0.39
thoc5	hng3	1.61	0.088	0.16	0.333333333333333	0.39
thoc5	CG8145	1.59	0.088	0.16	0.333333333333333	0.39
thoc5	Mes2	1.55	0.088	0.16	0.333333333333333	0.39
CG16787	CG31388	5.31	0.131	0.29	0.447213595499958	0.46
CG16787	CG9799	4.56	0.131	0.29	0.447213595499958	0.46
CG16787	CG2889	3.8	0.131	0.29	0.447213595499958	0.46
CG16787	CR43670	3.44	0.131	0.29	0.447213595499958	0.46
CG16787	TH1	3.29	0.131	0.29	0.447213595499958	0.46
CG16787	Rbsn-5	3.13	0.131	0.29	0.447213595499958	0.46
CG16787	egg	3.07	0.131	0.29	0.447213595499958	0.46
CG16787	Aef1	3.07	0.131	0.29	0.447213595499958	0.46
CG16787	Fen1	2.99	0.131	0.29	0.447213595499958	0.46
CG16787	mTTF	2.93	0.131	0.29	0.447213595499958	0.46
CG16787	Su(var)3-9	2.83	0.131	0.29	0.447213595499958	0.46
CG16787	CG14711	2.76	0.131	0.29	0.447213595499958	0.46
CG16787	Rel	2.63	0.131	0.29	0.447213595499958	0.46
CG16787	CG1663	2.48	0.131	0.29	0.447213595499958	0.46
CG16787	CG17806	2.39	0.131	0.29	0.447213595499958	0.46
CG16787	tna	2.28	0.131	0.29	0.447213595499958	0.46
CG16787	key	2.28	0.131	0.29	0.447213595499958	0.46
CG16787	her	2.24	0.131	0.29	0.447213595499958	0.46
CG16787	CG2202	2.1	0.131	0.29	0.447213595499958	0.46
CG16787	Trf	2.1	0.131	0.29	0.447213595499958	0.46
CG16787	E(z)	2.05	0.131	0.29	0.447213595499958	0.46
CG16787	NfI	1.99	0.131	0.29	0.447213595499958	0.46
CG16787	Crc	1.98	0.131	0.29	0.447213595499958	0.46
CG16787	CG7368	1.94	0.131	0.29	0.447213595499958	0.46
CG16787	lid	1.94	0.131	0.29	0.447213595499958	0.46
CG16787	CG2875	1.89	0.131	0.29	0.447213595499958	0.46
CG16787	Sap30	1.89	0.131	0.29	0.447213595499958	0.46
CG16787	CG8281	1.89	0.131	0.29	0.447213595499958	0.46
CG16787	Spps	1.76	0.131	0.29	0.447213595499958	0.46
CG16787	Dref	1.76	0.131	0.29	0.447213595499958	0.46
Alas	CG1792	6.09	0.167	-0.01	0.591864030249373	0.53
Alas	mor	4.74	0.167	-0.01	0.591864030249373	0.53
Alas	HP1b	4.43	0.167	-0.01	0.591864030249373	0.53
Alas	CG10904	4.16	0.167	-0.01	0.591864030249373	0.53
Alas	CG11414	4.02	0.167	-0.01	0.591864030249373	0.53
Alas	mamo	4.02	0.167	-0.01	0.591864030249373	0.53
Alas	CG10321	3.93	0.167	-0.01	0.591864030249373	0.53
Alas	CG11247	3.45	0.167	-0.01	0.591864030249373	0.53
Alas	CG45071	3.35	0.167	-0.01	0.591864030249373	0.53
Alas	Su(H)	2.96	0.167	-0.01	0.591864030249373	0.53
Alas	Trf	2.89	0.167	-0.01	0.591864030249373	0.53
Alas	tna	2.89	0.167	-0.01	0.591864030249373	0.53
Alas	ppl	2.86	0.167	-0.01	0.591864030249373	0.53
Alas	Blimp-1	2.83	0.167	-0.01	0.591864030249373	0.53
Alas	hng3	2.8	0.167	-0.01	0.591864030249373	0.53
Alas	CG6654	2.61	0.167	-0.01	0.591864030249373	0.53
Alas	Trl	2.53	0.167	-0.01	0.591864030249373	0.53
Alas	sima	2.35	0.167	-0.01	0.591864030249373	0.53
Alas	CG8145	2.34	0.167	-0.01	0.591864030249373	0.53
Alas	tef	2.29	0.167	-0.01	0.591864030249373	0.53
Alas	GATAd	2.26	0.167	-0.01	0.591864030249373	0.53
Alas	MED30	2.23	0.167	-0.01	0.591864030249373	0.53
Alas	Ssrp	2.23	0.167	-0.01	0.591864030249373	0.53
Alas	CG14438	2.17	0.167	-0.01	0.591864030249373	0.53
Alas	CG3313	2.17	0.167	-0.01	0.591864030249373	0.53
Alas	CG17361	2.17	0.167	-0.01	0.591864030249373	0.53
Alas	Usf	2.15	0.167	-0.01	0.591864030249373	0.53
Alas	CG44247	2.1	0.167	-0.01	0.591864030249373	0.53
Alas	esn	1.91	0.167	-0.01	0.591864030249373	0.53
Alas	MED27	1.89	0.167	-0.01	0.591864030249373	0.53
or	CG34376	13.77	0.102	0.22	0.0666666666666667	0.01
or	Pc	8.56	0.102	0.22	0.0666666666666667	0.01
or	CG33213	4.38	0.102	0.22	0.0666666666666667	0.01
or	Su(z)2	4.33	0.102	0.22	0.0666666666666667	0.01
or	GATAd	4.11	0.102	0.22	0.0666666666666667	0.01
or	CG11902	4.01	0.102	0.22	0.0666666666666667	0.01
or	ush	3.89	0.102	0.22	0.0666666666666667	0.01
or	sba	3.48	0.102	0.22	0.0666666666666667	0.01
or	Zif	3.17	0.102	0.22	0.0666666666666667	0.01
or	CG17361	3.05	0.102	0.22	0.0666666666666667	0.01
or	Dip1	3.01	0.102	0.22	0.0666666666666667	0.01
or	phol	3	0.102	0.22	0.0666666666666667	0.01
or	CG17806	2.99	0.102	0.22	0.0666666666666667	0.01
or	Scm	2.9	0.102	0.22	0.0666666666666667	0.01
or	CG7928	2.71	0.102	0.22	0.0666666666666667	0.01
or	ADD1	2.58	0.102	0.22	0.0666666666666667	0.01
or	CG12236	2.53	0.102	0.22	0.0666666666666667	0.01
or	CG5180	2.53	0.102	0.22	0.0666666666666667	0.01
or	CG12299	2.48	0.102	0.22	0.0666666666666667	0.01
or	CG14711	2.35	0.102	0.22	0.0666666666666667	0.01
or	CG10949	2.32	0.102	0.22	0.0666666666666667	0.01
or	CG8145	2.29	0.102	0.22	0.0666666666666667	0.01
or	tara	2.23	0.102	0.22	0.0666666666666667	0.01
or	phtf	2.07	0.102	0.22	0.0666666666666667	0.01
or	l(3)mbt	2.06	0.102	0.22	0.0666666666666667	0.01
or	Lpt	2.04	0.102	0.22	0.0666666666666667	0.01
or	Atf-2	2.03	0.102	0.22	0.0666666666666667	0.01
or	CR43670	2.02	0.102	0.22	0.0666666666666667	0.01
or	Hmg-2	2.01	0.102	0.22	0.0666666666666667	0.01
or	ecd	1.98	0.102	0.22	0.0666666666666667	0.01
mr	HP1b	6	0.195	-0.73	-0.124034734589208	0.98
mr	Xpd	5.91	0.195	-0.73	-0.124034734589208	0.98
mr	Lpt	5.34	0.195	-0.73	-0.124034734589208	0.98
mr	CG6276	5.34	0.195	-0.73	-0.124034734589208	0.98
mr	Rpb8	5.2	0.195	-0.73	-0.124034734589208	0.98
mr	Kdm4A	4.69	0.195	-0.73	-0.124034734589208	0.98
mr	lid	4.5	0.195	-0.73	-0.124034734589208	0.98
mr	CG1647	3.52	0.195	-0.73	-0.124034734589208	0.98
mr	GATAd	3.45	0.195	-0.73	-0.124034734589208	0.98
mr	az2	3.41	0.195	-0.73	-0.124034734589208	0.98
mr	p53	3.36	0.195	-0.73	-0.124034734589208	0.98
mr	CG9799	3.35	0.195	-0.73	-0.124034734589208	0.98
mr	Rbf	3.09	0.195	-0.73	-0.124034734589208	0.98
mr	CG11247	2.94	0.195	-0.73	-0.124034734589208	0.98
mr	Bap170	2.69	0.195	-0.73	-0.124034734589208	0.98
mr	CG13894	2.67	0.195	-0.73	-0.124034734589208	0.98
mr	dwg	2.46	0.195	-0.73	-0.124034734589208	0.98
mr	CG8216	2.45	0.195	-0.73	-0.124034734589208	0.98
mr	CG7154	2.42	0.195	-0.73	-0.124034734589208	0.98
mr	CG11902	2.4	0.195	-0.73	-0.124034734589208	0.98
mr	CG8281	2.27	0.195	-0.73	-0.124034734589208	0.98
mr	Su(H)	2.11	0.195	-0.73	-0.124034734589208	0.98
mr	mute	2.1	0.195	-0.73	-0.124034734589208	0.98
mr	CG6254	2.07	0.195	-0.73	-0.124034734589208	0.98
mr	CG8950	2.04	0.195	-0.73	-0.124034734589208	0.98
mr	CG13775	2	0.195	-0.73	-0.124034734589208	0.98
mr	ftz-f1	1.93	0.195	-0.73	-0.124034734589208	0.98
mr	sba	1.88	0.195	-0.73	-0.124034734589208	0.98
mr	nvy	1.88	0.195	-0.73	-0.124034734589208	0.98
mr	E2f2	1.85	0.195	-0.73	-0.124034734589208	0.98
Pask	Sap30	3.09	0.125	0.22	0.560611910581388	0.72
Pask	pzg	2.86	0.125	0.22	0.560611910581388	0.72
Pask	jing	2.83	0.125	0.22	0.560611910581388	0.72
Pask	Brd8	2.83	0.125	0.22	0.560611910581388	0.72
Pask	Atu	2.46	0.125	0.22	0.560611910581388	0.72
Pask	Nf-YA	2.19	0.125	0.22	0.560611910581388	0.72
Pask	Met	2.18	0.125	0.22	0.560611910581388	0.72
Pask	CG5033	2.14	0.125	0.22	0.560611910581388	0.72
Pask	CG10274	2.13	0.125	0.22	0.560611910581388	0.72
Pask	ph-p	2.1	0.125	0.22	0.560611910581388	0.72
Pask	MRG15	2.01	0.125	0.22	0.560611910581388	0.72
Pask	CG12299	2.01	0.125	0.22	0.560611910581388	0.72
Pask	CG3909	1.99	0.125	0.22	0.560611910581388	0.72
Pask	CG8145	1.91	0.125	0.22	0.560611910581388	0.72
Pask	Su(z)12	1.87	0.125	0.22	0.560611910581388	0.72
Pask	dalao	1.81	0.125	0.22	0.560611910581388	0.72
Pask	CG31388	1.78	0.125	0.22	0.560611910581388	0.72
Pask	CG1233	1.69	0.125	0.22	0.560611910581388	0.72
Pask	CG12744	1.65	0.125	0.22	0.560611910581388	0.72
Pask	Octbeta2R	1.61	0.125	0.22	0.560611910581388	0.72
Pask	Taf2	1.56	0.125	0.22	0.560611910581388	0.72
Pask	ush	1.5	0.125	0.22	0.560611910581388	0.72
Pask	RpIII128	1.49	0.125	0.22	0.560611910581388	0.72
Pask	Lhr	1.44	0.125	0.22	0.560611910581388	0.72
Pask	hng3	1.44	0.125	0.22	0.560611910581388	0.72
Pask	CG6686	1.44	0.125	0.22	0.560611910581388	0.72
Pask	CG31224	1.43	0.125	0.22	0.560611910581388	0.72
Pask	Rbf	1.43	0.125	0.22	0.560611910581388	0.72
Pask	Spt3	1.43	0.125	0.22	0.560611910581388	0.72
Pask	egg	1.43	0.125	0.22	0.560611910581388	0.72
CG11388	CG12299	8.32	0.156	0.61	0.683130051063973	0.51
CG11388	Eip93F	5.8	0.156	0.61	0.683130051063973	0.51
CG11388	NC2alpha	4.68	0.156	0.61	0.683130051063973	0.51
CG11388	bigmax	4.63	0.156	0.61	0.683130051063973	0.51
CG11388	CG10321	3.83	0.156	0.61	0.683130051063973	0.51
CG11388	CG11247	3.81	0.156	0.61	0.683130051063973	0.51
CG11388	Mes2	3.55	0.156	0.61	0.683130051063973	0.51
CG11388	CG12236	3.49	0.156	0.61	0.683130051063973	0.51
CG11388	Crc	3.33	0.156	0.61	0.683130051063973	0.51
CG11388	CG11710	3.22	0.156	0.61	0.683130051063973	0.51
CG11388	CG5180	3.22	0.156	0.61	0.683130051063973	0.51
CG11388	CG8765	3.02	0.156	0.61	0.683130051063973	0.51
CG11388	CG2202	2.86	0.156	0.61	0.683130051063973	0.51
CG11388	gce	2.82	0.156	0.61	0.683130051063973	0.51
CG11388	Sry-delta	2.69	0.156	0.61	0.683130051063973	0.51
CG11388	CG14711	2.68	0.156	0.61	0.683130051063973	0.51
CG11388	CG15435	2.68	0.156	0.61	0.683130051063973	0.51
CG11388	CG10366	2.62	0.156	0.61	0.683130051063973	0.51
CG11388	CG6765	2.53	0.156	0.61	0.683130051063973	0.51
CG11388	CG13894	2.47	0.156	0.61	0.683130051063973	0.51
CG11388	NfI	2.38	0.156	0.61	0.683130051063973	0.51
CG11388	Hmg-2	2.31	0.156	0.61	0.683130051063973	0.51
CG11388	row	2.29	0.156	0.61	0.683130051063973	0.51
CG11388	e(y)1	2.28	0.156	0.61	0.683130051063973	0.51
CG11388	CG31388	2.22	0.156	0.61	0.683130051063973	0.51
CG11388	Blimp-1	2.21	0.156	0.61	0.683130051063973	0.51
CG11388	Zif	2.2	0.156	0.61	0.683130051063973	0.51
CG11388	Scm	2.18	0.156	0.61	0.683130051063973	0.51
CG11388	MRG15	2.14	0.156	0.61	0.683130051063973	0.51
CG11388	CG1792	2.03	0.156	0.61	0.683130051063973	0.51
Chi	NC2alpha	6.7	0.124	0.14	0.302613766334401	0.92
Chi	mTTF	5.65	0.124	0.14	0.302613766334401	0.92
Chi	l(3)73Ah	5.6	0.124	0.14	0.302613766334401	0.92
Chi	dbr	5.25	0.124	0.14	0.302613766334401	0.92
Chi	sba	4.79	0.124	0.14	0.302613766334401	0.92
Chi	CG31388	4.51	0.124	0.14	0.302613766334401	0.92
Chi	ph-p	4.34	0.124	0.14	0.302613766334401	0.92
Chi	CG17359	3.57	0.124	0.14	0.302613766334401	0.92
Chi	dalao	3.47	0.124	0.14	0.302613766334401	0.92
Chi	E2f2	3.24	0.124	0.14	0.302613766334401	0.92
Chi	Mio	2.87	0.124	0.14	0.302613766334401	0.92
Chi	Bap170	2.56	0.124	0.14	0.302613766334401	0.92
Chi	CG5180	2.53	0.124	0.14	0.302613766334401	0.92
Chi	CG4617	2.51	0.124	0.14	0.302613766334401	0.92
Chi	CG34376	2.42	0.124	0.14	0.302613766334401	0.92
Chi	CG15601	2.41	0.124	0.14	0.302613766334401	0.92
Chi	CG14711	2.29	0.124	0.14	0.302613766334401	0.92
Chi	MTA1-like	2.29	0.124	0.14	0.302613766334401	0.92
Chi	Su(z)12	2.24	0.124	0.14	0.302613766334401	0.92
Chi	CR43670	2.18	0.124	0.14	0.302613766334401	0.92
Chi	ssp	2.14	0.124	0.14	0.302613766334401	0.92
Chi	p53	2.12	0.124	0.14	0.302613766334401	0.92
Chi	CG9305	2.11	0.124	0.14	0.302613766334401	0.92
Chi	her	2.09	0.124	0.14	0.302613766334401	0.92
Chi	CG6683	2.08	0.124	0.14	0.302613766334401	0.92
Chi	MED25	2.06	0.124	0.14	0.302613766334401	0.92
Chi	CG6163	2.01	0.124	0.14	0.302613766334401	0.92
Chi	Cdk8	1.99	0.124	0.14	0.302613766334401	0.92
Chi	Su(var)3-9	1.95	0.124	0.14	0.302613766334401	0.92
Chi	CG17802	1.93	0.124	0.14	0.302613766334401	0.92
MAN1	CG18476	7.63	0.098	0.09	0.447213595499958	0.47
MAN1	MRG15	5.45	0.098	0.09	0.447213595499958	0.47
MAN1	CG33695	3.88	0.098	0.09	0.447213595499958	0.47
MAN1	CG15011	3.19	0.098	0.09	0.447213595499958	0.47
MAN1	sima	3.14	0.098	0.09	0.447213595499958	0.47
MAN1	dom	3.12	0.098	0.09	0.447213595499958	0.47
MAN1	CG3847	2.92	0.098	0.09	0.447213595499958	0.47
MAN1	NC2beta	2.76	0.098	0.09	0.447213595499958	0.47
MAN1	CG3281	2.63	0.098	0.09	0.447213595499958	0.47
MAN1	CG4820	2.51	0.098	0.09	0.447213595499958	0.47
MAN1	CG12299	2.51	0.098	0.09	0.447213595499958	0.47
MAN1	tio	2.5	0.098	0.09	0.447213595499958	0.47
MAN1	Su(var)3-7	2.48	0.098	0.09	0.447213595499958	0.47
MAN1	CG8924	2.41	0.098	0.09	0.447213595499958	0.47
MAN1	CG7101	2.29	0.098	0.09	0.447213595499958	0.47
MAN1	CG33213	2.27	0.098	0.09	0.447213595499958	0.47
MAN1	CG17802	2.24	0.098	0.09	0.447213595499958	0.47
MAN1	CycH	2.07	0.098	0.09	0.447213595499958	0.47
MAN1	Scm	2.03	0.098	0.09	0.447213595499958	0.47
MAN1	fd68A	2	0.098	0.09	0.447213595499958	0.47
MAN1	CG44002	1.86	0.098	0.09	0.447213595499958	0.47
MAN1	CG5033	1.85	0.098	0.09	0.447213595499958	0.47
MAN1	Dh44-R2	1.83	0.098	0.09	0.447213595499958	0.47
MAN1	CG2889	1.75	0.098	0.09	0.447213595499958	0.47
MAN1	CHES-1-like	1.71	0.098	0.09	0.447213595499958	0.47
MAN1	E2f2	1.62	0.098	0.09	0.447213595499958	0.47
MAN1	TFAM	1.6	0.098	0.09	0.447213595499958	0.47
MAN1	NELF-B	1.58	0.098	0.09	0.447213595499958	0.47
MAN1	CG13123	1.57	0.098	0.09	0.447213595499958	0.47
MAN1	hng1	1.57	0.098	0.09	0.447213595499958	0.47
tsr	Met	7.66	0.216	0.57	0.227710017021324	0.24
tsr	CG17803	6.26	0.216	0.57	0.227710017021324	0.24
tsr	CG3313	4.62	0.216	0.57	0.227710017021324	0.24
tsr	CG6272	4.46	0.216	0.57	0.227710017021324	0.24
tsr	CG12236	4.3	0.216	0.57	0.227710017021324	0.24
tsr	Su(z)12	4.11	0.216	0.57	0.227710017021324	0.24
tsr	CG15601	3.95	0.216	0.57	0.227710017021324	0.24
tsr	CycH	3.88	0.216	0.57	0.227710017021324	0.24
tsr	CG14200	3.83	0.216	0.57	0.227710017021324	0.24
tsr	bon	3.69	0.216	0.57	0.227710017021324	0.24
tsr	pfk	3.59	0.216	0.57	0.227710017021324	0.24
tsr	CG1663	3.43	0.216	0.57	0.227710017021324	0.24
tsr	CTPsyn	3.37	0.216	0.57	0.227710017021324	0.24
tsr	CG16863	3.34	0.216	0.57	0.227710017021324	0.24
tsr	CG13123	3.21	0.216	0.57	0.227710017021324	0.24
tsr	Set2	3.15	0.216	0.57	0.227710017021324	0.24
tsr	Scm	3.07	0.216	0.57	0.227710017021324	0.24
tsr	Aef1	3.03	0.216	0.57	0.227710017021324	0.24
tsr	E(var)3-9	2.94	0.216	0.57	0.227710017021324	0.24
tsr	CG10669	2.8	0.216	0.57	0.227710017021324	0.24
tsr	CG10321	2.6	0.216	0.57	0.227710017021324	0.24
tsr	Rbf	2.59	0.216	0.57	0.227710017021324	0.24
tsr	Pcl	2.58	0.216	0.57	0.227710017021324	0.24
tsr	nerfin-1	2.53	0.216	0.57	0.227710017021324	0.24
tsr	CG1647	2.43	0.216	0.57	0.227710017021324	0.24
tsr	achi	2.41	0.216	0.57	0.227710017021324	0.24
tsr	tara	2.37	0.216	0.57	0.227710017021324	0.24
tsr	Lhr	2.32	0.216	0.57	0.227710017021324	0.24
tsr	sima	2.27	0.216	0.57	0.227710017021324	0.24
tsr	Hmg-2	2.24	0.216	0.57	0.227710017021324	0.24
sei	CG1024	4.16	0.141	-0.02	0.683130051063973	0.7
sei	ecd	3.11	0.141	-0.02	0.683130051063973	0.7
sei	CG44247	2.65	0.141	-0.02	0.683130051063973	0.7
sei	pita	2.62	0.141	-0.02	0.683130051063973	0.7
sei	ERR	2.35	0.141	-0.02	0.683130051063973	0.7
sei	CG4820	2.33	0.141	-0.02	0.683130051063973	0.7
sei	esn	2.25	0.141	-0.02	0.683130051063973	0.7
sei	schlank	2.23	0.141	-0.02	0.683130051063973	0.7
sei	Nf-YA	2.13	0.141	-0.02	0.683130051063973	0.7
sei	p53	2.1	0.141	-0.02	0.683130051063973	0.7
sei	Lpt	1.97	0.141	-0.02	0.683130051063973	0.7
sei	Hth_Opa	1.91	0.141	-0.02	0.683130051063973	0.7
sei	CR43670	1.85	0.141	-0.02	0.683130051063973	0.7
sei	CTPsyn	1.84	0.141	-0.02	0.683130051063973	0.7
sei	Pbp45	1.8	0.141	-0.02	0.683130051063973	0.7
sei	MRG15	1.78	0.141	-0.02	0.683130051063973	0.7
sei	CG7745	1.76	0.141	-0.02	0.683130051063973	0.7
sei	CG6276	1.73	0.141	-0.02	0.683130051063973	0.7
sei	CG6654	1.71	0.141	-0.02	0.683130051063973	0.7
sei	Trf	1.69	0.141	-0.02	0.683130051063973	0.7
sei	MED4	1.64	0.141	-0.02	0.683130051063973	0.7
sei	lid	1.64	0.141	-0.02	0.683130051063973	0.7
sei	Su(z)12	1.64	0.141	-0.02	0.683130051063973	0.7
sei	ranshi	1.6	0.141	-0.02	0.683130051063973	0.7
sei	CG9776	1.53	0.141	-0.02	0.683130051063973	0.7
sei	Erm_Ey	1.5	0.141	-0.02	0.683130051063973	0.7
sei	CG11247	1.47	0.141	-0.02	0.683130051063973	0.7
sei	YL-1	1.41	0.141	-0.02	0.683130051063973	0.7
sei	Dip2	1.37	0.141	-0.02	0.683130051063973	0.7
sei	CG14117	1.35	0.141	-0.02	0.683130051063973	0.7
RpL39	Crc	11.96	0.114	0.65	0.712525303194425	0.26
RpL39	CG6163	8.05	0.114	0.65	0.712525303194425	0.26
RpL39	CG8216	5.55	0.114	0.65	0.712525303194425	0.26
RpL39	Hr39	5.24	0.114	0.65	0.712525303194425	0.26
RpL39	CG12299	5.13	0.114	0.65	0.712525303194425	0.26
RpL39	CG3847	4.13	0.114	0.65	0.712525303194425	0.26
RpL39	CG1663	3.93	0.114	0.65	0.712525303194425	0.26
RpL39	Scm	3.51	0.114	0.65	0.712525303194425	0.26
RpL39	row	3.41	0.114	0.65	0.712525303194425	0.26
RpL39	CG15601	3.3	0.114	0.65	0.712525303194425	0.26
RpL39	Meics	3.17	0.114	0.65	0.712525303194425	0.26
RpL39	Zif	3.15	0.114	0.65	0.712525303194425	0.26
RpL39	CG6272	3.1	0.114	0.65	0.712525303194425	0.26
RpL39	Plzf	2.79	0.114	0.65	0.712525303194425	0.26
RpL39	Dref	2.79	0.114	0.65	0.712525303194425	0.26
RpL39	Octbeta2R	2.6	0.114	0.65	0.712525303194425	0.26
RpL39	CG12155	2.55	0.114	0.65	0.712525303194425	0.26
RpL39	CG9305	2.55	0.114	0.65	0.712525303194425	0.26
RpL39	fd68A	2.37	0.114	0.65	0.712525303194425	0.26
RpL39	Su(z)2	2.36	0.114	0.65	0.712525303194425	0.26
RpL39	jing	2.32	0.114	0.65	0.712525303194425	0.26
RpL39	Hth	2.31	0.114	0.65	0.712525303194425	0.26
RpL39	esn	2.23	0.114	0.65	0.712525303194425	0.26
RpL39	Dip2	2.22	0.114	0.65	0.712525303194425	0.26
RpL39	CG13624	2.2	0.114	0.65	0.712525303194425	0.26
RpL39	CG7101	2.18	0.114	0.65	0.712525303194425	0.26
RpL39	gce	2.18	0.114	0.65	0.712525303194425	0.26
RpL39	mip120	2.14	0.114	0.65	0.712525303194425	0.26
RpL39	RpII33	2.14	0.114	0.65	0.712525303194425	0.26
RpL39	tna	2.1	0.114	0.65	0.712525303194425	0.26
Zfrp8	az2	6.69	0.092	-0.02	0.683130051063973	0.97
Zfrp8	CG12942	5.45	0.092	-0.02	0.683130051063973	0.97
Zfrp8	CG8388	3.23	0.092	-0.02	0.683130051063973	0.97
Zfrp8	MTA1-like	2.93	0.092	-0.02	0.683130051063973	0.97
Zfrp8	Cdk8	2.86	0.092	-0.02	0.683130051063973	0.97
Zfrp8	Rpb8	2.71	0.092	-0.02	0.683130051063973	0.97
Zfrp8	CG13894	2.7	0.092	-0.02	0.683130051063973	0.97
Zfrp8	Hr39	2.48	0.092	-0.02	0.683130051063973	0.97
Zfrp8	MED4	2.39	0.092	-0.02	0.683130051063973	0.97
Zfrp8	dbr	2.34	0.092	-0.02	0.683130051063973	0.97
Zfrp8	Plzf	2.27	0.092	-0.02	0.683130051063973	0.97
Zfrp8	fu2	2.18	0.092	-0.02	0.683130051063973	0.97
Zfrp8	CG7154	2.16	0.092	-0.02	0.683130051063973	0.97
Zfrp8	crm	2.11	0.092	-0.02	0.683130051063973	0.97
Zfrp8	stc	2.03	0.092	-0.02	0.683130051063973	0.97
Zfrp8	ZnT49B	1.86	0.092	-0.02	0.683130051063973	0.97
Zfrp8	l(3)mbt	1.73	0.092	-0.02	0.683130051063973	0.97
Zfrp8	CG14441	1.72	0.092	-0.02	0.683130051063973	0.97
Zfrp8	CG17829	1.71	0.092	-0.02	0.683130051063973	0.97
Zfrp8	CG6272	1.7	0.092	-0.02	0.683130051063973	0.97
Zfrp8	CG2712	1.65	0.092	-0.02	0.683130051063973	0.97
Zfrp8	CG18476	1.63	0.092	-0.02	0.683130051063973	0.97
Zfrp8	CG10147	1.62	0.092	-0.02	0.683130051063973	0.97
Zfrp8	CG1602	1.59	0.092	-0.02	0.683130051063973	0.97
Zfrp8	Rbf	1.57	0.092	-0.02	0.683130051063973	0.97
Zfrp8	Scm	1.54	0.092	-0.02	0.683130051063973	0.97
Zfrp8	MED15	1.5	0.092	-0.02	0.683130051063973	0.97
Zfrp8	CG33213	1.49	0.092	-0.02	0.683130051063973	0.97
Zfrp8	CG1024	1.49	0.092	-0.02	0.683130051063973	0.97
Zfrp8	lid	1.48	0.092	-0.02	0.683130051063973	0.97
Dat	kin17	10.43	0.855	0.69	0.683130051063973	0.34
Dat	CG14441	9.17	0.855	0.69	0.683130051063973	0.34
Dat	CG4617	6.74	0.855	0.69	0.683130051063973	0.34
Dat	CG1647	6.51	0.855	0.69	0.683130051063973	0.34
Dat	CG5196	6.04	0.855	0.69	0.683130051063973	0.34
Dat	Ey_Hbn	5.57	0.855	0.69	0.683130051063973	0.34
Dat	Atu	5.33	0.855	0.69	0.683130051063973	0.34
Dat	TfIIEalpha	5.14	0.855	0.69	0.683130051063973	0.34
Dat	ERR	4.69	0.855	0.69	0.683130051063973	0.34
Dat	CG7745	3.98	0.855	0.69	0.683130051063973	0.34
Dat	Blimp-1	3.95	0.855	0.69	0.683130051063973	0.34
Dat	l(3)73Ah	3.93	0.855	0.69	0.683130051063973	0.34
Dat	Cdc5	3.72	0.855	0.69	0.683130051063973	0.34
Dat	CG14200	3.69	0.855	0.69	0.683130051063973	0.34
Dat	CR43670	3.33	0.855	0.69	0.683130051063973	0.34
Dat	CG32982	3.22	0.855	0.69	0.683130051063973	0.34
Dat	CG18265	3.15	0.855	0.69	0.683130051063973	0.34
Dat	Taf8	3.04	0.855	0.69	0.683130051063973	0.34
Dat	CG12659	3.03	0.855	0.69	0.683130051063973	0.34
Dat	CG4553	2.83	0.855	0.69	0.683130051063973	0.34
Dat	CG3815	2.67	0.855	0.69	0.683130051063973	0.34
Dat	su(Hw)	2.46	0.855	0.69	0.683130051063973	0.34
Dat	CG7368	2.43	0.855	0.69	0.683130051063973	0.34
Dat	Pbp95	2.41	0.855	0.69	0.683130051063973	0.34
Dat	CG10565	2.38	0.855	0.69	0.683130051063973	0.34
Dat	gce	2.33	0.855	0.69	0.683130051063973	0.34
Dat	ranshi	2.32	0.855	0.69	0.683130051063973	0.34
Dat	CG10147	2.28	0.855	0.69	0.683130051063973	0.34
Dat	TH1	2.24	0.855	0.69	0.683130051063973	0.34
Dat	CG30020	2.22	0.855	0.69	0.683130051063973	0.34
Nop60B	CG9799	5.02	0.117	-0.04	0.53748384988657	0.31
Nop60B	Nf-YA	4.06	0.117	-0.04	0.53748384988657	0.31
Nop60B	NELF-B	3.09	0.117	-0.04	0.53748384988657	0.31
Nop60B	MED20	2.66	0.117	-0.04	0.53748384988657	0.31
Nop60B	CG13894	2.62	0.117	-0.04	0.53748384988657	0.31
Nop60B	Brd8	2.42	0.117	-0.04	0.53748384988657	0.31
Nop60B	CG2712	2.22	0.117	-0.04	0.53748384988657	0.31
Nop60B	Eip93F	2.2	0.117	-0.04	0.53748384988657	0.31
Nop60B	CR43670	2.19	0.117	-0.04	0.53748384988657	0.31
Nop60B	CG6686	1.93	0.117	-0.04	0.53748384988657	0.31
Nop60B	CG11456	1.92	0.117	-0.04	0.53748384988657	0.31
Nop60B	Pc	1.88	0.117	-0.04	0.53748384988657	0.31
Nop60B	HP1b	1.88	0.117	-0.04	0.53748384988657	0.31
Nop60B	Su(H)	1.81	0.117	-0.04	0.53748384988657	0.31
Nop60B	Lhr	1.7	0.117	-0.04	0.53748384988657	0.31
Nop60B	CG11906	1.68	0.117	-0.04	0.53748384988657	0.31
Nop60B	wek	1.66	0.117	-0.04	0.53748384988657	0.31
Nop60B	achi	1.62	0.117	-0.04	0.53748384988657	0.31
Nop60B	dalao	1.57	0.117	-0.04	0.53748384988657	0.31
Nop60B	her	1.53	0.117	-0.04	0.53748384988657	0.31
Nop60B	CG14711	1.47	0.117	-0.04	0.53748384988657	0.31
Nop60B	CrebA	1.45	0.117	-0.04	0.53748384988657	0.31
Nop60B	CG11710	1.43	0.117	-0.04	0.53748384988657	0.31
Nop60B	Tusp	1.38	0.117	-0.04	0.53748384988657	0.31
Nop60B	CG3065	1.31	0.117	-0.04	0.53748384988657	0.31
Nop60B	Iswi	1.31	0.117	-0.04	0.53748384988657	0.31
Nop60B	Mef2	1.3	0.117	-0.04	0.53748384988657	0.31
Nop60B	Octbeta2R	1.29	0.117	-0.04	0.53748384988657	0.31
Nop60B	egg	1.28	0.117	-0.04	0.53748384988657	0.31
Nop60B	Ssl1	1.27	0.117	-0.04	0.53748384988657	0.31
ocm	lid	4.97	0.089	-0.25	0.0975900072948533	0.01
ocm	MED28	4.61	0.089	-0.25	0.0975900072948533	0.01
ocm	MED27	4.45	0.089	-0.25	0.0975900072948533	0.01
ocm	CG10366	4.1	0.089	-0.25	0.0975900072948533	0.01
ocm	Spps	3.66	0.089	-0.25	0.0975900072948533	0.01
ocm	CG10904	3	0.089	-0.25	0.0975900072948533	0.01
ocm	Plzf	2.84	0.089	-0.25	0.0975900072948533	0.01
ocm	CG17829	2.82	0.089	-0.25	0.0975900072948533	0.01
ocm	HP1b	2.81	0.089	-0.25	0.0975900072948533	0.01
ocm	Mtp	2.78	0.089	-0.25	0.0975900072948533	0.01
ocm	CG11414	2.55	0.089	-0.25	0.0975900072948533	0.01
ocm	Rpb8	2.42	0.089	-0.25	0.0975900072948533	0.01
ocm	l(3)mbt	2.41	0.089	-0.25	0.0975900072948533	0.01
ocm	CG2889	2.36	0.089	-0.25	0.0975900072948533	0.01
ocm	CG2790	2.34	0.089	-0.25	0.0975900072948533	0.01
ocm	CG8950	2.3	0.089	-0.25	0.0975900072948533	0.01
ocm	MESR4	2.19	0.089	-0.25	0.0975900072948533	0.01
ocm	Hr38	2.17	0.089	-0.25	0.0975900072948533	0.01
ocm	CG32982	2.17	0.089	-0.25	0.0975900072948533	0.01
ocm	mute	2.02	0.089	-0.25	0.0975900072948533	0.01
ocm	CG11456	2	0.089	-0.25	0.0975900072948533	0.01
ocm	Nf-YC	2	0.089	-0.25	0.0975900072948533	0.01
ocm	CG17802	1.97	0.089	-0.25	0.0975900072948533	0.01
ocm	Brf	1.93	0.089	-0.25	0.0975900072948533	0.01
ocm	CG11710	1.93	0.089	-0.25	0.0975900072948533	0.01
ocm	sba	1.9	0.089	-0.25	0.0975900072948533	0.01
ocm	CG12155	1.89	0.089	-0.25	0.0975900072948533	0.01
ocm	Zif	1.88	0.089	-0.25	0.0975900072948533	0.01
ocm	CG5196	1.88	0.089	-0.25	0.0975900072948533	0.01
ocm	shn	1.86	0.089	-0.25	0.0975900072948533	0.01
cN-IIIB	Chi	6.93	0.153	-0.25	0.29277002188456	0.34
cN-IIIB	CG5180	5.34	0.153	-0.25	0.29277002188456	0.34
cN-IIIB	Opbp	4.3	0.153	-0.25	0.29277002188456	0.34
cN-IIIB	Hakai	4.24	0.153	-0.25	0.29277002188456	0.34
cN-IIIB	CG31441	4.15	0.153	-0.25	0.29277002188456	0.34
cN-IIIB	achi	4.09	0.153	-0.25	0.29277002188456	0.34
cN-IIIB	CG3065	3.71	0.153	-0.25	0.29277002188456	0.34
cN-IIIB	CG15011	3.35	0.153	-0.25	0.29277002188456	0.34
cN-IIIB	CG6683	3.14	0.153	-0.25	0.29277002188456	0.34
cN-IIIB	CG12267	3.05	0.153	-0.25	0.29277002188456	0.34
cN-IIIB	CG8388	2.92	0.153	-0.25	0.29277002188456	0.34
cN-IIIB	CG15435	2.9	0.153	-0.25	0.29277002188456	0.34
cN-IIIB	CG11456	2.78	0.153	-0.25	0.29277002188456	0.34
cN-IIIB	TfIIFbeta	2.75	0.153	-0.25	0.29277002188456	0.34
cN-IIIB	mTTF	2.66	0.153	-0.25	0.29277002188456	0.34
cN-IIIB	fu2	2.66	0.153	-0.25	0.29277002188456	0.34
cN-IIIB	CG5033	2.62	0.153	-0.25	0.29277002188456	0.34
cN-IIIB	CG13624	2.6	0.153	-0.25	0.29277002188456	0.34
cN-IIIB	sba	2.59	0.153	-0.25	0.29277002188456	0.34
cN-IIIB	Su(var)3-7	2.59	0.153	-0.25	0.29277002188456	0.34
cN-IIIB	sima	2.55	0.153	-0.25	0.29277002188456	0.34
cN-IIIB	wdn	2.43	0.153	-0.25	0.29277002188456	0.34
cN-IIIB	CG7818	2.38	0.153	-0.25	0.29277002188456	0.34
cN-IIIB	ssp	2.37	0.153	-0.25	0.29277002188456	0.34
cN-IIIB	Ssl1	2.28	0.153	-0.25	0.29277002188456	0.34
cN-IIIB	NELF-B	2.22	0.153	-0.25	0.29277002188456	0.34
cN-IIIB	CG17361	2.13	0.153	-0.25	0.29277002188456	0.34
cN-IIIB	CG10631	2.11	0.153	-0.25	0.29277002188456	0.34
cN-IIIB	CrebA	2.04	0.153	-0.25	0.29277002188456	0.34
cN-IIIB	CG44002	1.96	0.153	-0.25	0.29277002188456	0.34
CG30419	Octbeta2R	10.39	0.172	-0.29	0.124034734589208	0.16
CG30419	MED30	4.75	0.172	-0.29	0.124034734589208	0.16
CG30419	Hr38	4.64	0.172	-0.29	0.124034734589208	0.16
CG30419	CG32982	4.5	0.172	-0.29	0.124034734589208	0.16
CG30419	CG2199	3.76	0.172	-0.29	0.124034734589208	0.16
CG30419	Aef1	3.52	0.172	-0.29	0.124034734589208	0.16
CG30419	Blimp-1	3.27	0.172	-0.29	0.124034734589208	0.16
CG30419	CG14965	3.06	0.172	-0.29	0.124034734589208	0.16
CG30419	Rbsn-5	2.97	0.172	-0.29	0.124034734589208	0.16
CG30419	CG9799	2.94	0.172	-0.29	0.124034734589208	0.16
CG30419	Scm	2.68	0.172	-0.29	0.124034734589208	0.16
CG30419	egg	2.41	0.172	-0.29	0.124034734589208	0.16
CG30419	Opa_Erm	2.38	0.172	-0.29	0.124034734589208	0.16
CG30419	MED28	2.23	0.172	-0.29	0.124034734589208	0.16
CG30419	l(3)mbt	2.22	0.172	-0.29	0.124034734589208	0.16
CG30419	cbt	2.13	0.172	-0.29	0.124034734589208	0.16
CG30419	CG12236	2.05	0.172	-0.29	0.124034734589208	0.16
CG30419	Sry-delta	2.01	0.172	-0.29	0.124034734589208	0.16
CG30419	Taf2	1.81	0.172	-0.29	0.124034734589208	0.16
CG30419	shn	1.79	0.172	-0.29	0.124034734589208	0.16
CG30419	GATAd	1.76	0.172	-0.29	0.124034734589208	0.16
CG30419	phol	1.51	0.172	-0.29	0.124034734589208	0.16
CG30419	YL-1	1.5	0.172	-0.29	0.124034734589208	0.16
CG30419	CG3313	1.49	0.172	-0.29	0.124034734589208	0.16
CG30419	grau	1.47	0.172	-0.29	0.124034734589208	0.16
CG30419	Tusp	1.47	0.172	-0.29	0.124034734589208	0.16
CG30419	CG30020	1.45	0.172	-0.29	0.124034734589208	0.16
CG30419	Bap55	1.42	0.172	-0.29	0.124034734589208	0.16
CG30419	Mio	1.42	0.172	-0.29	0.124034734589208	0.16
CG30419	gce	1.4	0.172	-0.29	0.124034734589208	0.16
nord	CG14965	5.05	0.182	0.76	1	0.69
nord	CG6808	3.96	0.182	0.76	1	0.69
nord	MESR4	3.23	0.182	0.76	1	0.69
nord	CG42748	3.17	0.182	0.76	1	0.69
nord	Aef1	2.99	0.182	0.76	1	0.69
nord	E(var)3-9	2.98	0.182	0.76	1	0.69
nord	ph-p	2.92	0.182	0.76	1	0.69
nord	tara	2.74	0.182	0.76	1	0.69
nord	CG8281	2.73	0.182	0.76	1	0.69
nord	bigmax	2.68	0.182	0.76	1	0.69
nord	e(y)3	2.38	0.182	0.76	1	0.69
nord	MED4	2.28	0.182	0.76	1	0.69
nord	CG9705	2.08	0.182	0.76	1	0.69
nord	Dh44-R2	2.06	0.182	0.76	1	0.69
nord	MED25	1.97	0.182	0.76	1	0.69
nord	mamo	1.95	0.182	0.76	1	0.69
nord	msl-3	1.91	0.182	0.76	1	0.69
nord	stwl	1.63	0.182	0.76	1	0.69
nord	Brd8	1.61	0.182	0.76	1	0.69
nord	Eip93F	1.49	0.182	0.76	1	0.69
nord	Rabex-5	1.45	0.182	0.76	1	0.69
nord	CG33695	1.43	0.182	0.76	1	0.69
nord	Erm_Ey	1.41	0.182	0.76	1	0.69
nord	Octbeta2R	1.4	0.182	0.76	1	0.69
nord	Cdc5	1.4	0.182	0.76	1	0.69
nord	CG30403	1.4	0.182	0.76	1	0.69
nord	CG11398	1.38	0.182	0.76	1	0.69
nord	CG9305	1.37	0.182	0.76	1	0.69
nord	CG13624	1.37	0.182	0.76	1	0.69
nord	Ssl1	1.36	0.182	0.76	1	0.69
nvy	egg	4.42	0.207	0.62	1	0.84
nvy	dom	3.09	0.207	0.62	1	0.84
nvy	CG12299	2.99	0.207	0.62	1	0.84
nvy	Taf8	2.77	0.207	0.62	1	0.84
nvy	jing	2.74	0.207	0.62	1	0.84
nvy	Rbf	2.45	0.207	0.62	1	0.84
nvy	CG6272	2.37	0.207	0.62	1	0.84
nvy	CG18262	2.2	0.207	0.62	1	0.84
nvy	stck	2.17	0.207	0.62	1	0.84
nvy	mip120	2.06	0.207	0.62	1	0.84
nvy	CG8216	1.86	0.207	0.62	1	0.84
nvy	Atf-2	1.84	0.207	0.62	1	0.84
nvy	CG10959	1.76	0.207	0.62	1	0.84
nvy	grau	1.7	0.207	0.62	1	0.84
nvy	CG14710	1.67	0.207	0.62	1	0.84
nvy	esn	1.62	0.207	0.62	1	0.84
nvy	CG10147	1.52	0.207	0.62	1	0.84
nvy	sba	1.51	0.207	0.62	1	0.84
nvy	CG8281	1.42	0.207	0.62	1	0.84
nvy	Rel	1.41	0.207	0.62	1	0.84
nvy	CG12942	1.4	0.207	0.62	1	0.84
nvy	CG9776	1.4	0.207	0.62	1	0.84
nvy	Met	1.4	0.207	0.62	1	0.84
nvy	Trl	1.37	0.207	0.62	1	0.84
nvy	Ssl1	1.35	0.207	0.62	1	0.84
nvy	CG7818	1.34	0.207	0.62	1	0.84
nvy	dalao	1.33	0.207	0.62	1	0.84
nvy	Hth	1.33	0.207	0.62	1	0.84
nvy	her	1.31	0.207	0.62	1	0.84
nvy	ADD1	1.27	0.207	0.62	1	0.84
bs	caz	6.72	0.129	0.43	0.786795792469443	0.6
bs	Brd8	5.79	0.129	0.43	0.786795792469443	0.6
bs	stck	4.97	0.129	0.43	0.786795792469443	0.6
bs	CG18476	3.71	0.129	0.43	0.786795792469443	0.6
bs	E2f2	3.6	0.129	0.43	0.786795792469443	0.6
bs	jing	3.53	0.129	0.43	0.786795792469443	0.6
bs	TfIIFbeta	3.37	0.129	0.43	0.786795792469443	0.6
bs	wdn	3.27	0.129	0.43	0.786795792469443	0.6
bs	CG12299	2.98	0.129	0.43	0.786795792469443	0.6
bs	CG17359	2.82	0.129	0.43	0.786795792469443	0.6
bs	Mio	2.56	0.129	0.43	0.786795792469443	0.6
bs	CG33695	2.15	0.129	0.43	0.786795792469443	0.6
bs	CrebA	2.14	0.129	0.43	0.786795792469443	0.6
bs	CG13775	2.12	0.129	0.43	0.786795792469443	0.6
bs	CG33213	2.06	0.129	0.43	0.786795792469443	0.6
bs	CG8145	2.05	0.129	0.43	0.786795792469443	0.6
bs	Rbf	2.02	0.129	0.43	0.786795792469443	0.6
bs	Rpb8	1.94	0.129	0.43	0.786795792469443	0.6
bs	CG9799	1.94	0.129	0.43	0.786795792469443	0.6
bs	Pbp95	1.87	0.129	0.43	0.786795792469443	0.6
bs	Su(z)12	1.86	0.129	0.43	0.786795792469443	0.6
bs	CG6272	1.83	0.129	0.43	0.786795792469443	0.6
bs	Mrtf	1.8	0.129	0.43	0.786795792469443	0.6
bs	MED30	1.77	0.129	0.43	0.786795792469443	0.6
bs	cbt	1.73	0.129	0.43	0.786795792469443	0.6
bs	ph-p	1.62	0.129	0.43	0.786795792469443	0.6
bs	CG6163	1.61	0.129	0.43	0.786795792469443	0.6
bs	Pbp45	1.6	0.129	0.43	0.786795792469443	0.6
bs	Side	1.55	0.129	0.43	0.786795792469443	0.6
bs	CG3919	1.45	0.129	0.43	0.786795792469443	0.6
mAChR-A	CTCF	9.48	0.303	0.23	0.683130051063973	0.33
mAChR-A	ERR	5.81	0.303	0.23	0.683130051063973	0.33
mAChR-A	TfIIFbeta	5.16	0.303	0.23	0.683130051063973	0.33
mAChR-A	CG10631	3.88	0.303	0.23	0.683130051063973	0.33
mAChR-A	tna	3.75	0.303	0.23	0.683130051063973	0.33
mAChR-A	fu2	3.45	0.303	0.23	0.683130051063973	0.33
mAChR-A	CG6907	3.29	0.303	0.23	0.683130051063973	0.33
mAChR-A	CG17802	2.82	0.303	0.23	0.683130051063973	0.33
mAChR-A	CG10565	2.72	0.303	0.23	0.683130051063973	0.33
mAChR-A	MED17	2.71	0.303	0.23	0.683130051063973	0.33
mAChR-A	RpII33	2.69	0.303	0.23	0.683130051063973	0.33
mAChR-A	CG5180	2.58	0.303	0.23	0.683130051063973	0.33
mAChR-A	CG6654	2.48	0.303	0.23	0.683130051063973	0.33
mAChR-A	CG7818	2.42	0.303	0.23	0.683130051063973	0.33
mAChR-A	cbt	2.38	0.303	0.23	0.683130051063973	0.33
mAChR-A	CG7154	2.33	0.303	0.23	0.683130051063973	0.33
mAChR-A	CG12267	2.27	0.303	0.23	0.683130051063973	0.33
mAChR-A	e(y)1	2.2	0.303	0.23	0.683130051063973	0.33
mAChR-A	row	2.16	0.303	0.23	0.683130051063973	0.33
mAChR-A	Hmg-2	2.15	0.303	0.23	0.683130051063973	0.33
mAChR-A	ADD1	2.1	0.303	0.23	0.683130051063973	0.33
mAChR-A	MED25	2.03	0.303	0.23	0.683130051063973	0.33
mAChR-A	Pbp45	2.03	0.303	0.23	0.683130051063973	0.33
mAChR-A	CG4936	1.98	0.303	0.23	0.683130051063973	0.33
mAChR-A	Rbf	1.96	0.303	0.23	0.683130051063973	0.33
mAChR-A	CG17359	1.96	0.303	0.23	0.683130051063973	0.33
mAChR-A	CG10979	1.92	0.303	0.23	0.683130051063973	0.33
mAChR-A	CG2875	1.86	0.303	0.23	0.683130051063973	0.33
mAChR-A	MESR4	1.86	0.303	0.23	0.683130051063973	0.33
mAChR-A	MBD-R2	1.81	0.303	0.23	0.683130051063973	0.33
CG13579	CG45071	3.87	0.127	0.1	0.428571428571429	0.84
CG13579	CG6654	2.29	0.127	0.1	0.428571428571429	0.84
CG13579	Chrac-16	2.27	0.127	0.1	0.428571428571429	0.84
CG13579	CG7518	2.02	0.127	0.1	0.428571428571429	0.84
CG13579	az2	2	0.127	0.1	0.428571428571429	0.84
CG13579	CG10949	2	0.127	0.1	0.428571428571429	0.84
CG13579	Met	1.72	0.127	0.1	0.428571428571429	0.84
CG13579	kin17	1.71	0.127	0.1	0.428571428571429	0.84
CG13579	CG10321	1.71	0.127	0.1	0.428571428571429	0.84
CG13579	sima	1.66	0.127	0.1	0.428571428571429	0.84
CG13579	CG11906	1.58	0.127	0.1	0.428571428571429	0.84
CG13579	NfI	1.58	0.127	0.1	0.428571428571429	0.84
CG13579	HP1b	1.53	0.127	0.1	0.428571428571429	0.84
CG13579	CG30020	1.5	0.127	0.1	0.428571428571429	0.84
CG13579	Trl	1.48	0.127	0.1	0.428571428571429	0.84
CG13579	Dif	1.38	0.127	0.1	0.428571428571429	0.84
CG13579	CG8216	1.36	0.127	0.1	0.428571428571429	0.84
CG13579	MED30	1.35	0.127	0.1	0.428571428571429	0.84
CG13579	Nf-YC	1.32	0.127	0.1	0.428571428571429	0.84
CG13579	CG32982	1.3	0.127	0.1	0.428571428571429	0.84
CG13579	Taf1	1.26	0.127	0.1	0.428571428571429	0.84
CG13579	Chrac-14	1.25	0.127	0.1	0.428571428571429	0.84
CG13579	hng1	1.25	0.127	0.1	0.428571428571429	0.84
CG13579	Lmpt	1.24	0.127	0.1	0.428571428571429	0.84
CG13579	Slp_D	1.2	0.127	0.1	0.428571428571429	0.84
CG13579	CG12744	1.17	0.127	0.1	0.428571428571429	0.84
CG13579	CG14441	1.17	0.127	0.1	0.428571428571429	0.84
CG13579	CG15011	1.15	0.127	0.1	0.428571428571429	0.84
CG13579	CG8765	1.14	0.127	0.1	0.428571428571429	0.84
CG13579	CG4424	1.1	0.127	0.1	0.428571428571429	0.84
Letm1	CG4936	5.34	0.112	0.52	1	0.88
Letm1	CG11414	5.09	0.112	0.52	1	0.88
Letm1	ssp	4.66	0.112	0.52	1	0.88
Letm1	ranshi	4.32	0.112	0.52	1	0.88
Letm1	dalao	3.94	0.112	0.52	1	0.88
Letm1	HP1b	3.04	0.112	0.52	1	0.88
Letm1	CG13894	2.98	0.112	0.52	1	0.88
Letm1	Rel	2.81	0.112	0.52	1	0.88
Letm1	CG7987	2.51	0.112	0.52	1	0.88
Letm1	CG2889	2.48	0.112	0.52	1	0.88
Letm1	Sap30	2.41	0.112	0.52	1	0.88
Letm1	Trl	2.38	0.112	0.52	1	0.88
Letm1	E(z)	2.29	0.112	0.52	1	0.88
Letm1	CG6276	2.2	0.112	0.52	1	0.88
Letm1	CG18265	2.19	0.112	0.52	1	0.88
Letm1	wek	2.17	0.112	0.52	1	0.88
Letm1	su(Hw)	2.16	0.112	0.52	1	0.88
Letm1	mxc	2.15	0.112	0.52	1	0.88
Letm1	stwl	2.12	0.112	0.52	1	0.88
Letm1	CG9948	2.12	0.112	0.52	1	0.88
Letm1	CG3065	2.04	0.112	0.52	1	0.88
Letm1	Atf-2	2.01	0.112	0.52	1	0.88
Letm1	CG9705	1.87	0.112	0.52	1	0.88
Letm1	Bap170	1.87	0.112	0.52	1	0.88
Letm1	e(y)1	1.81	0.112	0.52	1	0.88
Letm1	CG2875	1.72	0.112	0.52	1	0.88
Letm1	Hbn_Opa_Slp	1.67	0.112	0.52	1	0.88
Letm1	CkIIalpha-i1	1.66	0.112	0.52	1	0.88
Letm1	msl-3	1.64	0.112	0.52	1	0.88
Letm1	CG17359	1.58	0.112	0.52	1	0.88
CG11414	Rbsn-5	4.84	0.147	0.26	0.0975900072948533	0.12
CG11414	CG14117	4.83	0.147	0.26	0.0975900072948533	0.12
CG11414	CR43670	4.79	0.147	0.26	0.0975900072948533	0.12
CG11414	Trl	4.66	0.147	0.26	0.0975900072948533	0.12
CG11414	E2f2	4.51	0.147	0.26	0.0975900072948533	0.12
CG11414	Taf8	4.45	0.147	0.26	0.0975900072948533	0.12
CG11414	CG6813	4.05	0.147	0.26	0.0975900072948533	0.12
CG11414	su(Hw)	3.58	0.147	0.26	0.0975900072948533	0.12
CG11414	NfI	3.4	0.147	0.26	0.0975900072948533	0.12
CG11414	stwl	3.38	0.147	0.26	0.0975900072948533	0.12
CG11414	CG13775	2.97	0.147	0.26	0.0975900072948533	0.12
CG11414	Taf2	2.72	0.147	0.26	0.0975900072948533	0.12
CG11414	CG11247	2.54	0.147	0.26	0.0975900072948533	0.12
CG11414	bs	2.47	0.147	0.26	0.0975900072948533	0.12
CG11414	CG4617	2.39	0.147	0.26	0.0975900072948533	0.12
CG11414	CG4820	2.32	0.147	0.26	0.0975900072948533	0.12
CG11414	nvy	2.2	0.147	0.26	0.0975900072948533	0.12
CG11414	CG7154	2.19	0.147	0.26	0.0975900072948533	0.12
CG11414	ranshi	2.1	0.147	0.26	0.0975900072948533	0.12
CG11414	stc	1.99	0.147	0.26	0.0975900072948533	0.12
CG11414	CG11317	1.95	0.147	0.26	0.0975900072948533	0.12
CG11414	CycH	1.86	0.147	0.26	0.0975900072948533	0.12
CG11414	CG2889	1.83	0.147	0.26	0.0975900072948533	0.12
CG11414	Spt5	1.82	0.147	0.26	0.0975900072948533	0.12
CG11414	nerfin-1	1.79	0.147	0.26	0.0975900072948533	0.12
CG11414	Rabex-5	1.64	0.147	0.26	0.0975900072948533	0.12
CG11414	CG4570	1.63	0.147	0.26	0.0975900072948533	0.12
CG11414	NC2alpha	1.6	0.147	0.26	0.0975900072948533	0.12
CG11414	Blimp-1	1.57	0.147	0.26	0.0975900072948533	0.12
CG11414	Lpt	1.49	0.147	0.26	0.0975900072948533	0.12
uri	CG45071	5.42	0.061	0.03	0.2	0.19
uri	Hmg-2	4.57	0.061	0.03	0.2	0.19
uri	CG8159	4.45	0.061	0.03	0.2	0.19
uri	Sry-delta	4.24	0.061	0.03	0.2	0.19
uri	Octbeta2R	4.16	0.061	0.03	0.2	0.19
uri	Spt5	3.29	0.061	0.03	0.2	0.19
uri	mTTF	2.93	0.061	0.03	0.2	0.19
uri	CG12267	2.79	0.061	0.03	0.2	0.19
uri	CG12236	2.77	0.061	0.03	0.2	0.19
uri	yem	2.68	0.061	0.03	0.2	0.19
uri	GATAd	2.62	0.061	0.03	0.2	0.19
uri	CTCF	2.55	0.061	0.03	0.2	0.19
uri	CG10147	2.54	0.061	0.03	0.2	0.19
uri	CG7101	2.42	0.061	0.03	0.2	0.19
uri	CG4707	2.36	0.061	0.03	0.2	0.19
uri	tna	2.14	0.061	0.03	0.2	0.19
uri	CG6254	2.13	0.061	0.03	0.2	0.19
uri	ph-p	2.06	0.061	0.03	0.2	0.19
uri	CG1663	1.99	0.061	0.03	0.2	0.19
uri	CG6813	1.96	0.061	0.03	0.2	0.19
uri	NC2alpha	1.92	0.061	0.03	0.2	0.19
uri	CG2199	1.9	0.061	0.03	0.2	0.19
uri	CG11902	1.86	0.061	0.03	0.2	0.19
uri	CG3313	1.84	0.061	0.03	0.2	0.19
uri	tef	1.76	0.061	0.03	0.2	0.19
uri	CG7368	1.75	0.061	0.03	0.2	0.19
uri	CG14438	1.73	0.061	0.03	0.2	0.19
uri	CG33213	1.7	0.061	0.03	0.2	0.19
uri	CG9705	1.67	0.061	0.03	0.2	0.19
uri	key	1.67	0.061	0.03	0.2	0.19
Fcp1	Mtp	6.87	0.182	-0.05	0.230769230769231	0.16
Fcp1	CG10979	6.14	0.182	-0.05	0.230769230769231	0.16
Fcp1	CG6276	5.23	0.182	-0.05	0.230769230769231	0.16
Fcp1	Usf	4.09	0.182	-0.05	0.230769230769231	0.16
Fcp1	Lhr	4.02	0.182	-0.05	0.230769230769231	0.16
Fcp1	CG12236	3.85	0.182	-0.05	0.230769230769231	0.16
Fcp1	CG10321	3.01	0.182	-0.05	0.230769230769231	0.16
Fcp1	CG6254	2.98	0.182	-0.05	0.230769230769231	0.16
Fcp1	Pcl	2.88	0.182	-0.05	0.230769230769231	0.16
Fcp1	CG15435	2.69	0.182	-0.05	0.230769230769231	0.16
Fcp1	Dif	2.54	0.182	-0.05	0.230769230769231	0.16
Fcp1	CG14965	2.52	0.182	-0.05	0.230769230769231	0.16
Fcp1	NfI	2.42	0.182	-0.05	0.230769230769231	0.16
Fcp1	Bx	2.38	0.182	-0.05	0.230769230769231	0.16
Fcp1	sba	2.37	0.182	-0.05	0.230769230769231	0.16
Fcp1	CG11902	2.35	0.182	-0.05	0.230769230769231	0.16
Fcp1	ssp	2.35	0.182	-0.05	0.230769230769231	0.16
Fcp1	mor	2.13	0.182	-0.05	0.230769230769231	0.16
Fcp1	l(3)73Ah	2.1	0.182	-0.05	0.230769230769231	0.16
Fcp1	CG7154	1.96	0.182	-0.05	0.230769230769231	0.16
Fcp1	nvy	1.88	0.182	-0.05	0.230769230769231	0.16
Fcp1	HP1b	1.86	0.182	-0.05	0.230769230769231	0.16
Fcp1	CG31224	1.84	0.182	-0.05	0.230769230769231	0.16
Fcp1	Hbn_Opa_Slp	1.8	0.182	-0.05	0.230769230769231	0.16
Fcp1	Ravus	1.78	0.182	-0.05	0.230769230769231	0.16
Fcp1	CG17806	1.72	0.182	-0.05	0.230769230769231	0.16
Fcp1	CG6765	1.63	0.182	-0.05	0.230769230769231	0.16
Fcp1	CG12267	1.62	0.182	-0.05	0.230769230769231	0.16
Fcp1	dbr	1.57	0.182	-0.05	0.230769230769231	0.16
Fcp1	CG5033	1.55	0.182	-0.05	0.230769230769231	0.16
CG3511	E2f2	5.5	0.158	0.17	1	0.92
CG3511	Plzf	4.65	0.158	0.17	1	0.92
CG3511	CG14207	4.25	0.158	0.17	1	0.92
CG3511	fu2	3.37	0.158	0.17	1	0.92
CG3511	CG6276	3.32	0.158	0.17	1	0.92
CG3511	CG6686	3	0.158	0.17	1	0.92
CG3511	ERR	2.96	0.158	0.17	1	0.92
CG3511	CG6907	2.93	0.158	0.17	1	0.92
CG3511	CG33695	2.89	0.158	0.17	1	0.92
CG3511	Taf8	2.67	0.158	0.17	1	0.92
CG3511	Sry-delta	2.54	0.158	0.17	1	0.92
CG3511	HP1b	2.52	0.158	0.17	1	0.92
CG3511	CG17802	2.31	0.158	0.17	1	0.92
CG3511	Dip2	2.28	0.158	0.17	1	0.92
CG3511	CG13123	2.28	0.158	0.17	1	0.92
CG3511	key	2.22	0.158	0.17	1	0.92
CG3511	crm	2.15	0.158	0.17	1	0.92
CG3511	CG1233	2.11	0.158	0.17	1	0.92
CG3511	MED25	2.06	0.158	0.17	1	0.92
CG3511	CG2875	2.02	0.158	0.17	1	0.92
CG3511	CG1663	1.99	0.158	0.17	1	0.92
CG3511	CG3919	1.92	0.158	0.17	1	0.92
CG3511	CG9948	1.91	0.158	0.17	1	0.92
CG3511	Aef1	1.89	0.158	0.17	1	0.92
CG3511	CG4820	1.88	0.158	0.17	1	0.92
CG3511	CG4424	1.87	0.158	0.17	1	0.92
CG3511	ttk	1.87	0.158	0.17	1	0.92
CG3511	Nf-YA	1.8	0.158	0.17	1	0.92
CG3511	Tbp	1.8	0.158	0.17	1	0.92
CG3511	CG14200	1.75	0.158	0.17	1	0.92
CG4707	Crc	8.53	0.081	-0.19	0.233549683248457	0.75
CG4707	Dref	4.42	0.081	-0.19	0.233549683248457	0.75
CG4707	bigmax	3.32	0.081	-0.19	0.233549683248457	0.75
CG4707	ADD1	3.28	0.081	-0.19	0.233549683248457	0.75
CG4707	dom	2.8	0.081	-0.19	0.233549683248457	0.75
CG4707	CG12299	2.77	0.081	-0.19	0.233549683248457	0.75
CG4707	Dip2	2.7	0.081	-0.19	0.233549683248457	0.75
CG4707	MESR4	2.59	0.081	-0.19	0.233549683248457	0.75
CG4707	Dip1	2.54	0.081	-0.19	0.233549683248457	0.75
CG4707	grau	2.5	0.081	-0.19	0.233549683248457	0.75
CG4707	e(y)1	2.43	0.081	-0.19	0.233549683248457	0.75
CG4707	row	2.38	0.081	-0.19	0.233549683248457	0.75
CG4707	yem	2.27	0.081	-0.19	0.233549683248457	0.75
CG4707	CG10147	2.19	0.081	-0.19	0.233549683248457	0.75
CG4707	Trf	2.13	0.081	-0.19	0.233549683248457	0.75
CG4707	tara	2.04	0.081	-0.19	0.233549683248457	0.75
CG4707	CG7987	2.03	0.081	-0.19	0.233549683248457	0.75
CG4707	CG34376	1.98	0.081	-0.19	0.233549683248457	0.75
CG4707	Zif	1.97	0.081	-0.19	0.233549683248457	0.75
CG4707	CG6654	1.94	0.081	-0.19	0.233549683248457	0.75
CG4707	Taf8	1.9	0.081	-0.19	0.233549683248457	0.75
CG4707	Trl	1.83	0.081	-0.19	0.233549683248457	0.75
CG4707	CG11906	1.82	0.081	-0.19	0.233549683248457	0.75
CG4707	CG18265	1.79	0.081	-0.19	0.233549683248457	0.75
CG4707	Set2	1.77	0.081	-0.19	0.233549683248457	0.75
CG4707	Mtp	1.75	0.081	-0.19	0.233549683248457	0.75
CG4707	Nf-YC	1.7	0.081	-0.19	0.233549683248457	0.75
CG4707	mld	1.69	0.081	-0.19	0.233549683248457	0.75
CG4707	TfIIEalpha	1.68	0.081	-0.19	0.233549683248457	0.75
CG4707	CG2889	1.68	0.081	-0.19	0.233549683248457	0.75
CG42360	CG1024	6.56	0.085	-0.01	0.174077655955698	0.58
CG42360	CG8765	4.97	0.085	-0.01	0.174077655955698	0.58
CG42360	crm	4.84	0.085	-0.01	0.174077655955698	0.58
CG42360	Plzf	4.73	0.085	-0.01	0.174077655955698	0.58
CG42360	CG16863	4.66	0.085	-0.01	0.174077655955698	0.58
CG42360	msl-3	4.35	0.085	-0.01	0.174077655955698	0.58
CG42360	Hr39	4.21	0.085	-0.01	0.174077655955698	0.58
CG42360	Mes2	3.83	0.085	-0.01	0.174077655955698	0.58
CG42360	CG4617	3.55	0.085	-0.01	0.174077655955698	0.58
CG42360	CG13123	3.5	0.085	-0.01	0.174077655955698	0.58
CG42360	CG2199	3.24	0.085	-0.01	0.174077655955698	0.58
CG42360	Zif	3.21	0.085	-0.01	0.174077655955698	0.58
CG42360	MED4	3.01	0.085	-0.01	0.174077655955698	0.58
CG42360	achi	2.91	0.085	-0.01	0.174077655955698	0.58
CG42360	CG1647	2.76	0.085	-0.01	0.174077655955698	0.58
CG42360	Hmg-2	2.71	0.085	-0.01	0.174077655955698	0.58
CG42360	CkIIalpha-i1	2.7	0.085	-0.01	0.174077655955698	0.58
CG42360	CG13624	2.66	0.085	-0.01	0.174077655955698	0.58
CG42360	CG31224	2.66	0.085	-0.01	0.174077655955698	0.58
CG42360	MRG15	2.65	0.085	-0.01	0.174077655955698	0.58
CG42360	CG2202	2.59	0.085	-0.01	0.174077655955698	0.58
CG42360	mor	2.57	0.085	-0.01	0.174077655955698	0.58
CG42360	Crc	2.55	0.085	-0.01	0.174077655955698	0.58
CG42360	fu2	2.54	0.085	-0.01	0.174077655955698	0.58
CG42360	MTA1-like	2.54	0.085	-0.01	0.174077655955698	0.58
CG42360	CG12299	2.4	0.085	-0.01	0.174077655955698	0.58
CG42360	CG8314	2.39	0.085	-0.01	0.174077655955698	0.58
CG42360	TfIIFbeta	2.38	0.085	-0.01	0.174077655955698	0.58
CG42360	Ssrp	2.37	0.085	-0.01	0.174077655955698	0.58
CG42360	MED28	2.27	0.085	-0.01	0.174077655955698	0.58
CG4741	CG32982	8.46	0.102	0.46	1	0.96
CG4741	CG8950	3.6	0.102	0.46	1	0.96
CG4741	Blimp-1	3.5	0.102	0.46	1	0.96
CG4741	Met	3.4	0.102	0.46	1	0.96
CG4741	CG8216	3.23	0.102	0.46	1	0.96
CG4741	CG14965	2.82	0.102	0.46	1	0.96
CG4741	CG31224	2.69	0.102	0.46	1	0.96
CG4741	CG34376	2.56	0.102	0.46	1	0.96
CG4741	CG9948	2.42	0.102	0.46	1	0.96
CG4741	CTCF	2.37	0.102	0.46	1	0.96
CG4741	Eip93F	2.33	0.102	0.46	1	0.96
CG4741	fd68A	2.31	0.102	0.46	1	0.96
CG4741	CG45071	2.27	0.102	0.46	1	0.96
CG4741	TFAM	2.24	0.102	0.46	1	0.96
CG4741	CG31441	2.07	0.102	0.46	1	0.96
CG4741	Taf1	1.99	0.102	0.46	1	0.96
CG4741	CG11247	1.88	0.102	0.46	1	0.96
CG4741	CG17829	1.88	0.102	0.46	1	0.96
CG4741	CG3313	1.87	0.102	0.46	1	0.96
CG4741	Dad	1.86	0.102	0.46	1	0.96
CG4741	CG8765	1.83	0.102	0.46	1	0.96
CG4741	Xpd	1.8	0.102	0.46	1	0.96
CG4741	yem	1.78	0.102	0.46	1	0.96
CG4741	Mtp	1.68	0.102	0.46	1	0.96
CG4741	egg	1.65	0.102	0.46	1	0.96
CG4741	CG10669	1.64	0.102	0.46	1	0.96
CG4741	tara	1.64	0.102	0.46	1	0.96
CG4741	Sap30	1.64	0.102	0.46	1	0.96
CG4741	CG10147	1.6	0.102	0.46	1	0.96
CG4741	CG6654	1.59	0.102	0.46	1	0.96
CG13594	CG1602	4.07	0.546	0.4	0.620173672946042	0.62
CG13594	Su(z)12	3.95	0.546	0.4	0.620173672946042	0.62
CG13594	CG32982	3.83	0.546	0.4	0.620173672946042	0.62
CG13594	CG34376	3.26	0.546	0.4	0.620173672946042	0.62
CG13594	Eip93F	2.92	0.546	0.4	0.620173672946042	0.62
CG13594	CG14965	2.91	0.546	0.4	0.620173672946042	0.62
CG13594	CG8216	2.88	0.546	0.4	0.620173672946042	0.62
CG13594	Tusp	2.87	0.546	0.4	0.620173672946042	0.62
CG13594	CG31365	2.31	0.546	0.4	0.620173672946042	0.62
CG13594	Taf1	2.27	0.546	0.4	0.620173672946042	0.62
CG13594	stwl	2.25	0.546	0.4	0.620173672946042	0.62
CG13594	CG3815	2.1	0.546	0.4	0.620173672946042	0.62
CG13594	CG5033	2.09	0.546	0.4	0.620173672946042	0.62
CG13594	Dip1	2.03	0.546	0.4	0.620173672946042	0.62
CG13594	CG18265	2.02	0.546	0.4	0.620173672946042	0.62
CG13594	dwg	1.9	0.546	0.4	0.620173672946042	0.62
CG13594	CG1647	1.83	0.546	0.4	0.620173672946042	0.62
CG13594	jing	1.75	0.546	0.4	0.620173672946042	0.62
CG13594	Cdc5	1.75	0.546	0.4	0.620173672946042	0.62
CG13594	NC2alpha	1.68	0.546	0.4	0.620173672946042	0.62
CG13594	CG12769	1.62	0.546	0.4	0.620173672946042	0.62
CG13594	Rpb8	1.57	0.546	0.4	0.620173672946042	0.62
CG13594	NELF-B	1.56	0.546	0.4	0.620173672946042	0.62
CG13594	Mtp	1.55	0.546	0.4	0.620173672946042	0.62
CG13594	CG31441	1.53	0.546	0.4	0.620173672946042	0.62
CG13594	Blimp-1	1.48	0.546	0.4	0.620173672946042	0.62
CG13594	MED25	1.45	0.546	0.4	0.620173672946042	0.62
CG13594	CG18262	1.44	0.546	0.4	0.620173672946042	0.62
CG13594	CG7818	1.44	0.546	0.4	0.620173672946042	0.62
CG13594	e(y)1	1.44	0.546	0.4	0.620173672946042	0.62
CG33228	CG10209	6.3	0.105	-0.56	-0.0666666666666667	0.62
CG33228	Mes2	3.4	0.105	-0.56	-0.0666666666666667	0.62
CG33228	CG14710	2.97	0.105	-0.56	-0.0666666666666667	0.62
CG33228	Nf-YC	2.9	0.105	-0.56	-0.0666666666666667	0.62
CG33228	CG2790	2.74	0.105	-0.56	-0.0666666666666667	0.62
CG33228	Brf	2.3	0.105	-0.56	-0.0666666666666667	0.62
CG33228	mamo	2.27	0.105	-0.56	-0.0666666666666667	0.62
CG33228	Taf8	2.2	0.105	-0.56	-0.0666666666666667	0.62
CG33228	Ssl1	2.13	0.105	-0.56	-0.0666666666666667	0.62
CG33228	fu2	2.05	0.105	-0.56	-0.0666666666666667	0.62
CG33228	Chrac-16	2.04	0.105	-0.56	-0.0666666666666667	0.62
CG33228	l(3)73Ah	2.03	0.105	-0.56	-0.0666666666666667	0.62
CG33228	crm	1.99	0.105	-0.56	-0.0666666666666667	0.62
CG33228	GATAd	1.89	0.105	-0.56	-0.0666666666666667	0.62
CG33228	RpII33	1.88	0.105	-0.56	-0.0666666666666667	0.62
CG33228	Spt3	1.85	0.105	-0.56	-0.0666666666666667	0.62
CG33228	CG34422	1.83	0.105	-0.56	-0.0666666666666667	0.62
CG33228	CG3313	1.77	0.105	-0.56	-0.0666666666666667	0.62
CG33228	CG4617	1.75	0.105	-0.56	-0.0666666666666667	0.62
CG33228	CG9799	1.73	0.105	-0.56	-0.0666666666666667	0.62
CG33228	RpIII128	1.66	0.105	-0.56	-0.0666666666666667	0.62
CG33228	tef	1.63	0.105	-0.56	-0.0666666666666667	0.62
CG33228	CG17803	1.63	0.105	-0.56	-0.0666666666666667	0.62
CG33228	mor	1.55	0.105	-0.56	-0.0666666666666667	0.62
CG33228	Su(var)3-7	1.5	0.105	-0.56	-0.0666666666666667	0.62
CG33228	Slp_D	1.49	0.105	-0.56	-0.0666666666666667	0.62
CG33228	CG32982	1.49	0.105	-0.56	-0.0666666666666667	0.62
CG33228	yem	1.48	0.105	-0.56	-0.0666666666666667	0.62
CG33228	kin17	1.48	0.105	-0.56	-0.0666666666666667	0.62
CG33228	CG8388	1.47	0.105	-0.56	-0.0666666666666667	0.62
Pof	CG6272	4.39	0.091	0.44	0.174077655955698	0.27
Pof	Cdc5	3.9	0.091	0.44	0.174077655955698	0.27
Pof	msl-3	2.91	0.091	0.44	0.174077655955698	0.27
Pof	CG10321	2.88	0.091	0.44	0.174077655955698	0.27
Pof	jumu	2.78	0.091	0.44	0.174077655955698	0.27
Pof	CG2790	2.72	0.091	0.44	0.174077655955698	0.27
Pof	stc	2.65	0.091	0.44	0.174077655955698	0.27
Pof	e(y)1	2.32	0.091	0.44	0.174077655955698	0.27
Pof	fd68A	2.24	0.091	0.44	0.174077655955698	0.27
Pof	CG3815	2.21	0.091	0.44	0.174077655955698	0.27
Pof	CG44002	2.2	0.091	0.44	0.174077655955698	0.27
Pof	CG12659	2.08	0.091	0.44	0.174077655955698	0.27
Pof	Eip93F	2.06	0.091	0.44	0.174077655955698	0.27
Pof	CG32982	2.03	0.091	0.44	0.174077655955698	0.27
Pof	dalao	2.03	0.091	0.44	0.174077655955698	0.27
Pof	CG15435	2	0.091	0.44	0.174077655955698	0.27
Pof	CG10979	1.99	0.091	0.44	0.174077655955698	0.27
Pof	CG34422	1.98	0.091	0.44	0.174077655955698	0.27
Pof	CG9799	1.91	0.091	0.44	0.174077655955698	0.27
Pof	hng1	1.83	0.091	0.44	0.174077655955698	0.27
Pof	Mes2	1.81	0.091	0.44	0.174077655955698	0.27
Pof	CG8314	1.74	0.091	0.44	0.174077655955698	0.27
Pof	Rpb8	1.73	0.091	0.44	0.174077655955698	0.27
Pof	Spt5	1.72	0.091	0.44	0.174077655955698	0.27
Pof	CG6683	1.68	0.091	0.44	0.174077655955698	0.27
Pof	Hth_Opa	1.67	0.091	0.44	0.174077655955698	0.27
Pof	pzg	1.59	0.091	0.44	0.174077655955698	0.27
Pof	Spps	1.58	0.091	0.44	0.174077655955698	0.27
Pof	Nf-YA	1.54	0.091	0.44	0.174077655955698	0.27
Pof	CG4936	1.47	0.091	0.44	0.174077655955698	0.27
CG12848	bs	9.11	0.179	0.46	1	0.9
CG12848	Spps	5.99	0.179	0.46	1	0.9
CG12848	dom	4.06	0.179	0.46	1	0.9
CG12848	CG18262	3.23	0.179	0.46	1	0.9
CG12848	ranshi	2.83	0.179	0.46	1	0.9
CG12848	CG3065	2.5	0.179	0.46	1	0.9
CG12848	CG8159	2.44	0.179	0.46	1	0.9
CG12848	e(y)1	2.42	0.179	0.46	1	0.9
CG12848	CG8145	2.41	0.179	0.46	1	0.9
CG12848	CG8216	2.15	0.179	0.46	1	0.9
CG12848	Xbp1	2.11	0.179	0.46	1	0.9
CG12848	RpII33	2.06	0.179	0.46	1	0.9
CG12848	CG1024	1.77	0.179	0.46	1	0.9
CG12848	Trl	1.69	0.179	0.46	1	0.9
CG12848	Pc	1.56	0.179	0.46	1	0.9
CG12848	her	1.56	0.179	0.46	1	0.9
CG12848	CG1602	1.53	0.179	0.46	1	0.9
CG12848	Dip2	1.52	0.179	0.46	1	0.9
CG12848	Chrac-14	1.48	0.179	0.46	1	0.9
CG12848	CG1792	1.46	0.179	0.46	1	0.9
CG12848	MED15	1.42	0.179	0.46	1	0.9
CG12848	yem	1.42	0.179	0.46	1	0.9
CG12848	CG33695	1.39	0.179	0.46	1	0.9
CG12848	ush	1.36	0.179	0.46	1	0.9
CG12848	CG3313	1.3	0.179	0.46	1	0.9
CG12848	CG11456	1.27	0.179	0.46	1	0.9
CG12848	CG33213	1.25	0.179	0.46	1	0.9
CG12848	CrebA	1.19	0.179	0.46	1	0.9
CG12848	jing	1.16	0.179	0.46	1	0.9
CG12848	CG6683	1.16	0.179	0.46	1	0.9
egg	fd68A	8	0.133	-0.42	0.428571428571429	0.28
egg	Cdk8	7.15	0.133	-0.42	0.428571428571429	0.28
egg	CG7745	5.29	0.133	-0.42	0.428571428571429	0.28
egg	ppl	4.01	0.133	-0.42	0.428571428571429	0.28
egg	nvy	4	0.133	-0.42	0.428571428571429	0.28
egg	e(y)3	3.36	0.133	-0.42	0.428571428571429	0.28
egg	CG10147	2.97	0.133	-0.42	0.428571428571429	0.28
egg	CTPsyn	2.94	0.133	-0.42	0.428571428571429	0.28
egg	CG13624	2.79	0.133	-0.42	0.428571428571429	0.28
egg	Pcl	2.67	0.133	-0.42	0.428571428571429	0.28
egg	jumu	2.57	0.133	-0.42	0.428571428571429	0.28
egg	CTCF	2.49	0.133	-0.42	0.428571428571429	0.28
egg	Usf	2.46	0.133	-0.42	0.428571428571429	0.28
egg	CG17802	2.34	0.133	-0.42	0.428571428571429	0.28
egg	CG14710	2.32	0.133	-0.42	0.428571428571429	0.28
egg	Dad	2.29	0.133	-0.42	0.428571428571429	0.28
egg	cbt	2.22	0.133	-0.42	0.428571428571429	0.28
egg	Blimp-1	2.2	0.133	-0.42	0.428571428571429	0.28
egg	Mat1	2.15	0.133	-0.42	0.428571428571429	0.28
egg	CG12768	2.09	0.133	-0.42	0.428571428571429	0.28
egg	CG6272	2.06	0.133	-0.42	0.428571428571429	0.28
egg	Pbp45	1.89	0.133	-0.42	0.428571428571429	0.28
egg	CG12236	1.78	0.133	-0.42	0.428571428571429	0.28
egg	pzg	1.75	0.133	-0.42	0.428571428571429	0.28
egg	Tbp	1.75	0.133	-0.42	0.428571428571429	0.28
egg	CG14667	1.74	0.133	-0.42	0.428571428571429	0.28
egg	CG2199	1.65	0.133	-0.42	0.428571428571429	0.28
egg	wdn	1.63	0.133	-0.42	0.428571428571429	0.28
egg	Sap30	1.62	0.133	-0.42	0.428571428571429	0.28
egg	Octbeta2R	1.62	0.133	-0.42	0.428571428571429	0.28
Eap	MESR4	4.42	0.079	-0.53	0.124034734589208	0.25
Eap	Hmg-2	4.33	0.079	-0.53	0.124034734589208	0.25
Eap	Plzf	4.28	0.079	-0.53	0.124034734589208	0.25
Eap	Zif	3.82	0.079	-0.53	0.124034734589208	0.25
Eap	CG30403	3.82	0.079	-0.53	0.124034734589208	0.25
Eap	CG8159	3.46	0.079	-0.53	0.124034734589208	0.25
Eap	MRG15	3.04	0.079	-0.53	0.124034734589208	0.25
Eap	ADD1	2.94	0.079	-0.53	0.124034734589208	0.25
Eap	tara	2.82	0.079	-0.53	0.124034734589208	0.25
Eap	Su(var)3-9	2.81	0.079	-0.53	0.124034734589208	0.25
Eap	Spt5	2.81	0.079	-0.53	0.124034734589208	0.25
Eap	Cdk8	2.73	0.079	-0.53	0.124034734589208	0.25
Eap	Tbp	2.7	0.079	-0.53	0.124034734589208	0.25
Eap	CG34376	2.64	0.079	-0.53	0.124034734589208	0.25
Eap	CTPsyn	2.61	0.079	-0.53	0.124034734589208	0.25
Eap	Bap55	2.56	0.079	-0.53	0.124034734589208	0.25
Eap	CG13624	2.51	0.079	-0.53	0.124034734589208	0.25
Eap	CG10959	2.48	0.079	-0.53	0.124034734589208	0.25
Eap	CG14207	2.46	0.079	-0.53	0.124034734589208	0.25
Eap	CG8145	2.44	0.079	-0.53	0.124034734589208	0.25
Eap	CG3281	2.28	0.079	-0.53	0.124034734589208	0.25
Eap	dwg	2.18	0.079	-0.53	0.124034734589208	0.25
Eap	Iswi	2.18	0.079	-0.53	0.124034734589208	0.25
Eap	mip120	2.01	0.079	-0.53	0.124034734589208	0.25
Eap	bigmax	1.98	0.079	-0.53	0.124034734589208	0.25
Eap	ssp	1.96	0.079	-0.53	0.124034734589208	0.25
Eap	Met	1.95	0.079	-0.53	0.124034734589208	0.25
Eap	Rabex-5	1.93	0.079	-0.53	0.124034734589208	0.25
Eap	Chi	1.91	0.079	-0.53	0.124034734589208	0.25
Eap	Brd8	1.89	0.079	-0.53	0.124034734589208	0.25
Aats-tyr-m	ktub	7.35	0.069	0.13	1	0.91
Aats-tyr-m	Su(var)3-9	5.47	0.069	0.13	1	0.91
Aats-tyr-m	mamo	5.09	0.069	0.13	1	0.91
Aats-tyr-m	CG2712	4.66	0.069	0.13	1	0.91
Aats-tyr-m	CG34376	3.82	0.069	0.13	1	0.91
Aats-tyr-m	CG9305	3.72	0.069	0.13	1	0.91
Aats-tyr-m	lid	3.7	0.069	0.13	1	0.91
Aats-tyr-m	CG5180	3.06	0.069	0.13	1	0.91
Aats-tyr-m	CG9799	2.92	0.069	0.13	1	0.91
Aats-tyr-m	CG14667	2.9	0.069	0.13	1	0.91
Aats-tyr-m	Mio	2.78	0.069	0.13	1	0.91
Aats-tyr-m	Mes2	2.72	0.069	0.13	1	0.91
Aats-tyr-m	schlank	2.44	0.069	0.13	1	0.91
Aats-tyr-m	CG9776	2.24	0.069	0.13	1	0.91
Aats-tyr-m	Rbsn-5	1.98	0.069	0.13	1	0.91
Aats-tyr-m	fd68A	1.96	0.069	0.13	1	0.91
Aats-tyr-m	CG9948	1.96	0.069	0.13	1	0.91
Aats-tyr-m	CG7368	1.94	0.069	0.13	1	0.91
Aats-tyr-m	CG14200	1.84	0.069	0.13	1	0.91
Aats-tyr-m	CG6686	1.77	0.069	0.13	1	0.91
Aats-tyr-m	CG8950	1.7	0.069	0.13	1	0.91
Aats-tyr-m	CG11414	1.63	0.069	0.13	1	0.91
Aats-tyr-m	ssp	1.62	0.069	0.13	1	0.91
Aats-tyr-m	Pbp95	1.59	0.069	0.13	1	0.91
Aats-tyr-m	NELF-B	1.57	0.069	0.13	1	0.91
Aats-tyr-m	nerfin-1	1.55	0.069	0.13	1	0.91
Aats-tyr-m	Pc	1.54	0.069	0.13	1	0.91
Aats-tyr-m	TfIIFbeta	1.51	0.069	0.13	1	0.91
Aats-tyr-m	CG11247	1.5	0.069	0.13	1	0.91
Aats-tyr-m	Rpb8	1.49	0.069	0.13	1	0.91
CG3589	ppl	10.87	0.07	-0.35	0.2	0.1
CG3589	Mef2	6.24	0.07	-0.35	0.2	0.1
CG3589	phtf	4.54	0.07	-0.35	0.2	0.1
CG3589	CG17361	3.42	0.07	-0.35	0.2	0.1
CG3589	MED20	3.29	0.07	-0.35	0.2	0.1
CG3589	CG10209	2.85	0.07	-0.35	0.2	0.1
CG3589	CG30403	2.52	0.07	-0.35	0.2	0.1
CG3589	CG4424	2.4	0.07	-0.35	0.2	0.1
CG3589	CG8388	2.38	0.07	-0.35	0.2	0.1
CG3589	esn	2.2	0.07	-0.35	0.2	0.1
CG3589	Hakai	2.18	0.07	-0.35	0.2	0.1
CG3589	Plzf	2.07	0.07	-0.35	0.2	0.1
CG3589	CG3847	2.02	0.07	-0.35	0.2	0.1
CG3589	Xpd	2.02	0.07	-0.35	0.2	0.1
CG3589	CG17803	2	0.07	-0.35	0.2	0.1
CG3589	CkIIalpha-i1	1.95	0.07	-0.35	0.2	0.1
CG3589	CG12659	1.86	0.07	-0.35	0.2	0.1
CG3589	CG6683	1.81	0.07	-0.35	0.2	0.1
CG3589	CG11906	1.79	0.07	-0.35	0.2	0.1
CG3589	CG34376	1.77	0.07	-0.35	0.2	0.1
CG3589	CG6813	1.72	0.07	-0.35	0.2	0.1
CG3589	CG12942	1.69	0.07	-0.35	0.2	0.1
CG3589	GATAd	1.63	0.07	-0.35	0.2	0.1
CG3589	nvy	1.59	0.07	-0.35	0.2	0.1
CG3589	HP1b	1.54	0.07	-0.35	0.2	0.1
CG3589	CG2875	1.52	0.07	-0.35	0.2	0.1
CG3589	fd68A	1.5	0.07	-0.35	0.2	0.1
CG3589	MED15	1.49	0.07	-0.35	0.2	0.1
CG3589	CG3815	1.49	0.07	-0.35	0.2	0.1
CG3589	CG9776	1.47	0.07	-0.35	0.2	0.1
Dll	mamo	5.98	0.521	-0.15	0.124034734589208	0.02
Dll	Meics	3.46	0.521	-0.15	0.124034734589208	0.02
Dll	CG4707	3.32	0.521	-0.15	0.124034734589208	0.02
Dll	ph-p	3.12	0.521	-0.15	0.124034734589208	0.02
Dll	MED20	3.12	0.521	-0.15	0.124034734589208	0.02
Dll	jumu	2.94	0.521	-0.15	0.124034734589208	0.02
Dll	ssp	2.91	0.521	-0.15	0.124034734589208	0.02
Dll	Pbp95	2.84	0.521	-0.15	0.124034734589208	0.02
Dll	dbr	2.78	0.521	-0.15	0.124034734589208	0.02
Dll	CG18265	2.66	0.521	-0.15	0.124034734589208	0.02
Dll	egg	2.44	0.521	-0.15	0.124034734589208	0.02
Dll	mTTF	2.18	0.521	-0.15	0.124034734589208	0.02
Dll	bon	2.16	0.521	-0.15	0.124034734589208	0.02
Dll	e(y)3	2.14	0.521	-0.15	0.124034734589208	0.02
Dll	CG8924	2.02	0.521	-0.15	0.124034734589208	0.02
Dll	CG16863	1.97	0.521	-0.15	0.124034734589208	0.02
Dll	mute	1.92	0.521	-0.15	0.124034734589208	0.02
Dll	CG42748	1.88	0.521	-0.15	0.124034734589208	0.02
Dll	az2	1.88	0.521	-0.15	0.124034734589208	0.02
Dll	CG4820	1.88	0.521	-0.15	0.124034734589208	0.02
Dll	RpIII128	1.82	0.521	-0.15	0.124034734589208	0.02
Dll	TfIIEalpha	1.8	0.521	-0.15	0.124034734589208	0.02
Dll	D_BarHI	1.77	0.521	-0.15	0.124034734589208	0.02
Dll	Tusp	1.71	0.521	-0.15	0.124034734589208	0.02
Dll	CG1233	1.7	0.521	-0.15	0.124034734589208	0.02
Dll	Brf	1.7	0.521	-0.15	0.124034734589208	0.02
Dll	CG33695	1.67	0.521	-0.15	0.124034734589208	0.02
Dll	achi	1.65	0.521	-0.15	0.124034734589208	0.02
Dll	CG8319	1.62	0.521	-0.15	0.124034734589208	0.02
Dll	Taf8	1.58	0.521	-0.15	0.124034734589208	0.02
CG16896	Hakai	4.49	0.108	-0.47	-0.0666666666666667	0.94
CG16896	CG2790	3.5	0.108	-0.47	-0.0666666666666667	0.94
CG16896	TfIIFbeta	2.95	0.108	-0.47	-0.0666666666666667	0.94
CG16896	achi	2.63	0.108	-0.47	-0.0666666666666667	0.94
CG16896	phtf	2.47	0.108	-0.47	-0.0666666666666667	0.94
CG16896	CR43670	2.37	0.108	-0.47	-0.0666666666666667	0.94
CG16896	CG31388	2.33	0.108	-0.47	-0.0666666666666667	0.94
CG16896	CG14117	2.23	0.108	-0.47	-0.0666666666666667	0.94
CG16896	ush	2.19	0.108	-0.47	-0.0666666666666667	0.94
CG16896	CG7987	2.19	0.108	-0.47	-0.0666666666666667	0.94
CG16896	Rel	2.15	0.108	-0.47	-0.0666666666666667	0.94
CG16896	CG4553	2.07	0.108	-0.47	-0.0666666666666667	0.94
CG16896	Asciz	2.03	0.108	-0.47	-0.0666666666666667	0.94
CG16896	Taf1	2	0.108	-0.47	-0.0666666666666667	0.94
CG16896	E(z)	1.98	0.108	-0.47	-0.0666666666666667	0.94
CG16896	CG12768	1.98	0.108	-0.47	-0.0666666666666667	0.94
CG16896	Trf	1.96	0.108	-0.47	-0.0666666666666667	0.94
CG16896	ADD1	1.89	0.108	-0.47	-0.0666666666666667	0.94
CG16896	Cdc5	1.86	0.108	-0.47	-0.0666666666666667	0.94
CG16896	Dref	1.86	0.108	-0.47	-0.0666666666666667	0.94
CG16896	az2	1.79	0.108	-0.47	-0.0666666666666667	0.94
CG16896	CG12744	1.68	0.108	-0.47	-0.0666666666666667	0.94
CG16896	Su(H)	1.67	0.108	-0.47	-0.0666666666666667	0.94
CG16896	Elp3	1.66	0.108	-0.47	-0.0666666666666667	0.94
CG16896	CG6808	1.63	0.108	-0.47	-0.0666666666666667	0.94
CG16896	Su(var)3-9	1.62	0.108	-0.47	-0.0666666666666667	0.94
CG16896	jing	1.61	0.108	-0.47	-0.0666666666666667	0.94
CG16896	CG14667	1.59	0.108	-0.47	-0.0666666666666667	0.94
CG16896	CG18476	1.57	0.108	-0.47	-0.0666666666666667	0.94
CG16896	RpIII128	1.54	0.108	-0.47	-0.0666666666666667	0.94
CG44247	Mef2	6.72	0.168	0.45	0.683130051063973	0.41
CG44247	CG6765	5.64	0.168	0.45	0.683130051063973	0.41
CG44247	CG11902	4.24	0.168	0.45	0.683130051063973	0.41
CG44247	CG17803	3.82	0.168	0.45	0.683130051063973	0.41
CG44247	CG3847	3.55	0.168	0.45	0.683130051063973	0.41
CG44247	CG30020	3.34	0.168	0.45	0.683130051063973	0.41
CG44247	CG8216	3.3	0.168	0.45	0.683130051063973	0.41
CG44247	CG13894	3.26	0.168	0.45	0.683130051063973	0.41
CG44247	CG15435	3.2	0.168	0.45	0.683130051063973	0.41
CG44247	achi	2.96	0.168	0.45	0.683130051063973	0.41
CG44247	Trf	2.78	0.168	0.45	0.683130051063973	0.41
CG44247	TfIIFbeta	2.67	0.168	0.45	0.683130051063973	0.41
CG44247	CG11906	2.59	0.168	0.45	0.683130051063973	0.41
CG44247	wek	2.51	0.168	0.45	0.683130051063973	0.41
CG44247	CG11317	2.47	0.168	0.45	0.683130051063973	0.41
CG44247	CG7818	2.46	0.168	0.45	0.683130051063973	0.41
CG44247	Cdk8	2.46	0.168	0.45	0.683130051063973	0.41
CG44247	e(y)1	2.31	0.168	0.45	0.683130051063973	0.41
CG44247	CG14441	2.25	0.168	0.45	0.683130051063973	0.41
CG44247	CG33695	2.23	0.168	0.45	0.683130051063973	0.41
CG44247	Octbeta2R	2.16	0.168	0.45	0.683130051063973	0.41
CG44247	ERR	2.09	0.168	0.45	0.683130051063973	0.41
CG44247	MESR4	2.06	0.168	0.45	0.683130051063973	0.41
CG44247	Lhr	2.03	0.168	0.45	0.683130051063973	0.41
CG44247	TfIIEalpha	1.95	0.168	0.45	0.683130051063973	0.41
CG44247	Slp_D	1.93	0.168	0.45	0.683130051063973	0.41
CG44247	mip120	1.92	0.168	0.45	0.683130051063973	0.41
CG44247	CG14117	1.91	0.168	0.45	0.683130051063973	0.41
CG44247	CG31441	1.84	0.168	0.45	0.683130051063973	0.41
CG44247	Scm	1.84	0.168	0.45	0.683130051063973	0.41
NKAIN	Set2	9.99	0.104	-0.38	0.0666666666666667	0.01
NKAIN	caz	3.79	0.104	-0.38	0.0666666666666667	0.01
NKAIN	schlank	3.69	0.104	-0.38	0.0666666666666667	0.01
NKAIN	Spps	3.52	0.104	-0.38	0.0666666666666667	0.01
NKAIN	row	3.1	0.104	-0.38	0.0666666666666667	0.01
NKAIN	Hr38	2.87	0.104	-0.38	0.0666666666666667	0.01
NKAIN	CG4707	2.8	0.104	-0.38	0.0666666666666667	0.01
NKAIN	Usf	2.78	0.104	-0.38	0.0666666666666667	0.01
NKAIN	CG10209	2.51	0.104	-0.38	0.0666666666666667	0.01
NKAIN	CG6765	2.35	0.104	-0.38	0.0666666666666667	0.01
NKAIN	Pcl	2.25	0.104	-0.38	0.0666666666666667	0.01
NKAIN	Chrac-16	2.11	0.104	-0.38	0.0666666666666667	0.01
NKAIN	e(y)3	2.11	0.104	-0.38	0.0666666666666667	0.01
NKAIN	CG30020	1.99	0.104	-0.38	0.0666666666666667	0.01
NKAIN	Lpt	1.96	0.104	-0.38	0.0666666666666667	0.01
NKAIN	MED30	1.95	0.104	-0.38	0.0666666666666667	0.01
NKAIN	CG31365	1.91	0.104	-0.38	0.0666666666666667	0.01
NKAIN	stc	1.89	0.104	-0.38	0.0666666666666667	0.01
NKAIN	Tusp	1.88	0.104	-0.38	0.0666666666666667	0.01
NKAIN	tara	1.85	0.104	-0.38	0.0666666666666667	0.01
NKAIN	Pbp45	1.84	0.104	-0.38	0.0666666666666667	0.01
NKAIN	Dh44-R2	1.83	0.104	-0.38	0.0666666666666667	0.01
NKAIN	Rfx	1.78	0.104	-0.38	0.0666666666666667	0.01
NKAIN	Sap30	1.72	0.104	-0.38	0.0666666666666667	0.01
NKAIN	p53	1.67	0.104	-0.38	0.0666666666666667	0.01
NKAIN	CG15011	1.51	0.104	-0.38	0.0666666666666667	0.01
NKAIN	CG3815	1.46	0.104	-0.38	0.0666666666666667	0.01
NKAIN	Su(var)3-7	1.44	0.104	-0.38	0.0666666666666667	0.01
NKAIN	kin17	1.35	0.104	-0.38	0.0666666666666667	0.01
NKAIN	Atf-2	1.33	0.104	-0.38	0.0666666666666667	0.01
RpL41	Crc	13	0.137	0.84	1	0.4
RpL41	Sap30	6.1	0.137	0.84	1	0.4
RpL41	CG12236	4.48	0.137	0.84	1	0.4
RpL41	CG7987	3.62	0.137	0.84	1	0.4
RpL41	caz	2.72	0.137	0.84	1	0.4
RpL41	Chrac-14	2.69	0.137	0.84	1	0.4
RpL41	Set2	2.62	0.137	0.84	1	0.4
RpL41	CG2889	2.59	0.137	0.84	1	0.4
RpL41	MED20	2.52	0.137	0.84	1	0.4
RpL41	MED15	2.45	0.137	0.84	1	0.4
RpL41	CG8388	2.43	0.137	0.84	1	0.4
RpL41	tara	2.31	0.137	0.84	1	0.4
RpL41	sima	2.3	0.137	0.84	1	0.4
RpL41	Dref	2.24	0.137	0.84	1	0.4
RpL41	CG8145	2.21	0.137	0.84	1	0.4
RpL41	CG1602	2.18	0.137	0.84	1	0.4
RpL41	CG11710	2.15	0.137	0.84	1	0.4
RpL41	CG17361	2.13	0.137	0.84	1	0.4
RpL41	Taf8	2.11	0.137	0.84	1	0.4
RpL41	CG30020	2.09	0.137	0.84	1	0.4
RpL41	CG4570	2.06	0.137	0.84	1	0.4
RpL41	CG17803	2.04	0.137	0.84	1	0.4
RpL41	az2	2.01	0.137	0.84	1	0.4
RpL41	CG10669	2.01	0.137	0.84	1	0.4
RpL41	CG14965	1.87	0.137	0.84	1	0.4
RpL41	Rel	1.86	0.137	0.84	1	0.4
RpL41	CG5033	1.84	0.137	0.84	1	0.4
RpL41	Opa_Erm	1.83	0.137	0.84	1	0.4
RpL41	mamo	1.81	0.137	0.84	1	0.4
RpL41	Tbp	1.77	0.137	0.84	1	0.4
CG2811	CG11710	8.09	0.151	-0.68	-0.0666666666666667	0.92
CG2811	CG12299	5.61	0.151	-0.68	-0.0666666666666667	0.92
CG2811	CG8388	3.17	0.151	-0.68	-0.0666666666666667	0.92
CG2811	Iswi	2.85	0.151	-0.68	-0.0666666666666667	0.92
CG2811	NfI	2.83	0.151	-0.68	-0.0666666666666667	0.92
CG2811	Tusp	2.74	0.151	-0.68	-0.0666666666666667	0.92
CG2811	mamo	2.51	0.151	-0.68	-0.0666666666666667	0.92
CG2811	CG31224	2.49	0.151	-0.68	-0.0666666666666667	0.92
CG2811	CG11247	2.39	0.151	-0.68	-0.0666666666666667	0.92
CG2811	CG14667	2.37	0.151	-0.68	-0.0666666666666667	0.92
CG2811	msl-3	2.24	0.151	-0.68	-0.0666666666666667	0.92
CG2811	CG9948	2.18	0.151	-0.68	-0.0666666666666667	0.92
CG2811	Spt5	2.12	0.151	-0.68	-0.0666666666666667	0.92
CG2811	CG10959	2.1	0.151	-0.68	-0.0666666666666667	0.92
CG2811	CG5196	2.1	0.151	-0.68	-0.0666666666666667	0.92
CG2811	su(Hw)	2.05	0.151	-0.68	-0.0666666666666667	0.92
CG2811	wdn	2.05	0.151	-0.68	-0.0666666666666667	0.92
CG2811	CG3847	1.95	0.151	-0.68	-0.0666666666666667	0.92
CG2811	Ssl1	1.94	0.151	-0.68	-0.0666666666666667	0.92
CG2811	ranshi	1.92	0.151	-0.68	-0.0666666666666667	0.92
CG2811	CG3909	1.9	0.151	-0.68	-0.0666666666666667	0.92
CG2811	CG8159	1.9	0.151	-0.68	-0.0666666666666667	0.92
CG2811	Blimp-1	1.86	0.151	-0.68	-0.0666666666666667	0.92
CG2811	fd68A	1.81	0.151	-0.68	-0.0666666666666667	0.92
CG2811	MED28	1.79	0.151	-0.68	-0.0666666666666667	0.92
CG2811	CG9305	1.79	0.151	-0.68	-0.0666666666666667	0.92
CG2811	CG2129	1.75	0.151	-0.68	-0.0666666666666667	0.92
CG2811	RpIII128	1.75	0.151	-0.68	-0.0666666666666667	0.92
CG2811	CG3815	1.74	0.151	-0.68	-0.0666666666666667	0.92
CG2811	Set2	1.67	0.151	-0.68	-0.0666666666666667	0.92
CG3770	Sap30	7.63	0.093	0.55	1	0.74
CG3770	CG13894	3.74	0.093	0.55	1	0.74
CG3770	CG4570	3.06	0.093	0.55	1	0.74
CG3770	Nf-YC	2.88	0.093	0.55	1	0.74
CG3770	Eip93F	2.75	0.093	0.55	1	0.74
CG3770	Fen1	2.56	0.093	0.55	1	0.74
CG3770	Hakai	2.2	0.093	0.55	1	0.74
CG3770	Cdk8	2.15	0.093	0.55	1	0.74
CG3770	CG5033	2.08	0.093	0.55	1	0.74
CG3770	Elp3	2.03	0.093	0.55	1	0.74
CG3770	Crc	1.99	0.093	0.55	1	0.74
CG3770	CG5196	1.96	0.093	0.55	1	0.74
CG3770	CG17829	1.88	0.093	0.55	1	0.74
CG3770	pfk	1.88	0.093	0.55	1	0.74
CG3770	Zif	1.87	0.093	0.55	1	0.74
CG3770	Rpb8	1.72	0.093	0.55	1	0.74
CG3770	mor	1.71	0.093	0.55	1	0.74
CG3770	ush	1.71	0.093	0.55	1	0.74
CG3770	CG6163	1.7	0.093	0.55	1	0.74
CG3770	CG3847	1.7	0.093	0.55	1	0.74
CG3770	Su(H)	1.67	0.093	0.55	1	0.74
CG3770	CG8314	1.61	0.093	0.55	1	0.74
CG3770	Mef2	1.6	0.093	0.55	1	0.74
CG3770	dalao	1.53	0.093	0.55	1	0.74
CG3770	CG11317	1.46	0.093	0.55	1	0.74
CG3770	CG2199	1.44	0.093	0.55	1	0.74
CG3770	CG17803	1.42	0.093	0.55	1	0.74
CG3770	CG11247	1.42	0.093	0.55	1	0.74
CG3770	CG10274	1.38	0.093	0.55	1	0.74
CG3770	CG6254	1.38	0.093	0.55	1	0.74
CG2790	CG1647	6.75	0.106	0.08	0.53748384988657	0.36
CG2790	Tbp	3.04	0.106	0.08	0.53748384988657	0.36
CG2790	CG6907	2.81	0.106	0.08	0.53748384988657	0.36
CG2790	CG11710	2.52	0.106	0.08	0.53748384988657	0.36
CG2790	tna	2.49	0.106	0.08	0.53748384988657	0.36
CG2790	CG14667	2.46	0.106	0.08	0.53748384988657	0.36
CG2790	row	2.31	0.106	0.08	0.53748384988657	0.36
CG2790	CTCF	2.3	0.106	0.08	0.53748384988657	0.36
CG2790	MED20	2.28	0.106	0.08	0.53748384988657	0.36
CG2790	CG9305	2.28	0.106	0.08	0.53748384988657	0.36
CG2790	su(Hw)	2.2	0.106	0.08	0.53748384988657	0.36
CG2790	CG6765	2.19	0.106	0.08	0.53748384988657	0.36
CG2790	CG4936	2.17	0.106	0.08	0.53748384988657	0.36
CG2790	CG4820	2.04	0.106	0.08	0.53748384988657	0.36
CG2790	CG6254	2	0.106	0.08	0.53748384988657	0.36
CG2790	Su(z)2	1.95	0.106	0.08	0.53748384988657	0.36
CG2790	CG30403	1.93	0.106	0.08	0.53748384988657	0.36
CG2790	CG9948	1.92	0.106	0.08	0.53748384988657	0.36
CG2790	E(z)	1.92	0.106	0.08	0.53748384988657	0.36
CG2790	CG14965	1.77	0.106	0.08	0.53748384988657	0.36
CG2790	Dif	1.75	0.106	0.08	0.53748384988657	0.36
CG2790	Tusp	1.74	0.106	0.08	0.53748384988657	0.36
CG2790	CG6813	1.73	0.106	0.08	0.53748384988657	0.36
CG2790	CG15011	1.72	0.106	0.08	0.53748384988657	0.36
CG2790	ranshi	1.69	0.106	0.08	0.53748384988657	0.36
CG2790	fu2	1.65	0.106	0.08	0.53748384988657	0.36
CG2790	TH1	1.64	0.106	0.08	0.53748384988657	0.36
CG2790	CG12659	1.63	0.106	0.08	0.53748384988657	0.36
CG2790	CG16863	1.57	0.106	0.08	0.53748384988657	0.36
CG2790	Ey_Hbn	1.55	0.106	0.08	0.53748384988657	0.36
CG12851	CG14441	4.91	0.097	0.04	0.428571428571429	0.63
CG12851	CG5180	3.95	0.097	0.04	0.428571428571429	0.63
CG12851	CG18476	3.65	0.097	0.04	0.428571428571429	0.63
CG12851	CG13775	3.44	0.097	0.04	0.428571428571429	0.63
CG12851	Kdm2	3.39	0.097	0.04	0.428571428571429	0.63
CG12851	jumu	3.17	0.097	0.04	0.428571428571429	0.63
CG12851	ph-p	2.49	0.097	0.04	0.428571428571429	0.63
CG12851	mute	2.45	0.097	0.04	0.428571428571429	0.63
CG12851	Usf	2.42	0.097	0.04	0.428571428571429	0.63
CG12851	CG34376	2.26	0.097	0.04	0.428571428571429	0.63
CG12851	mTTF	2.25	0.097	0.04	0.428571428571429	0.63
CG12851	CG10949	2.2	0.097	0.04	0.428571428571429	0.63
CG12851	CG6654	2.16	0.097	0.04	0.428571428571429	0.63
CG12851	NELF-B	1.96	0.097	0.04	0.428571428571429	0.63
CG12851	Pc	1.94	0.097	0.04	0.428571428571429	0.63
CG12851	Octbeta2R	1.92	0.097	0.04	0.428571428571429	0.63
CG12851	CG15435	1.81	0.097	0.04	0.428571428571429	0.63
CG12851	Nf-YA	1.81	0.097	0.04	0.428571428571429	0.63
CG12851	Ey_Hbn	1.8	0.097	0.04	0.428571428571429	0.63
CG12851	Rpb8	1.76	0.097	0.04	0.428571428571429	0.63
CG12851	CG10565	1.73	0.097	0.04	0.428571428571429	0.63
CG12851	MED4	1.64	0.097	0.04	0.428571428571429	0.63
CG12851	Hr39	1.62	0.097	0.04	0.428571428571429	0.63
CG12851	Met	1.5	0.097	0.04	0.428571428571429	0.63
CG12851	CG8159	1.5	0.097	0.04	0.428571428571429	0.63
CG12851	Ravus	1.48	0.097	0.04	0.428571428571429	0.63
CG12851	CG11906	1.46	0.097	0.04	0.428571428571429	0.63
CG12851	CG2875	1.45	0.097	0.04	0.428571428571429	0.63
CG12851	Sry-delta	1.43	0.097	0.04	0.428571428571429	0.63
CG12851	msl-3	1.42	0.097	0.04	0.428571428571429	0.63
RpL19	Meics	4.14	0.101	0.48	1	0.6
RpL19	shn	3.48	0.101	0.48	1	0.6
RpL19	CG44002	2.81	0.101	0.48	1	0.6
RpL19	jing	2.73	0.101	0.48	1	0.6
RpL19	NC2beta	2.61	0.101	0.48	1	0.6
RpL19	ERR	2.53	0.101	0.48	1	0.6
RpL19	CG6765	2.52	0.101	0.48	1	0.6
RpL19	Sap30	2.42	0.101	0.48	1	0.6
RpL19	CG10366	2.25	0.101	0.48	1	0.6
RpL19	Chi	2.23	0.101	0.48	1	0.6
RpL19	Kdm4A	2.22	0.101	0.48	1	0.6
RpL19	msl-3	2.17	0.101	0.48	1	0.6
RpL19	CG17803	2.16	0.101	0.48	1	0.6
RpL19	Ravus	2.04	0.101	0.48	1	0.6
RpL19	stwl	1.99	0.101	0.48	1	0.6
RpL19	CG11560	1.85	0.101	0.48	1	0.6
RpL19	CG11317	1.83	0.101	0.48	1	0.6
RpL19	mor	1.77	0.101	0.48	1	0.6
RpL19	CG3281	1.77	0.101	0.48	1	0.6
RpL19	MED15	1.68	0.101	0.48	1	0.6
RpL19	Bap170	1.68	0.101	0.48	1	0.6
RpL19	CG10979	1.61	0.101	0.48	1	0.6
RpL19	Dref	1.61	0.101	0.48	1	0.6
RpL19	bon	1.6	0.101	0.48	1	0.6
RpL19	ktub	1.58	0.101	0.48	1	0.6
RpL19	CG11414	1.52	0.101	0.48	1	0.6
RpL19	Bap55	1.5	0.101	0.48	1	0.6
RpL19	CG15435	1.49	0.101	0.48	1	0.6
RpL19	CG2202	1.46	0.101	0.48	1	0.6
RpL19	jumu	1.38	0.101	0.48	1	0.6
uzip	Erm_Ey	6.37	0.163	0.24	0.2	0.35
uzip	Crc	3.59	0.163	0.24	0.2	0.35
uzip	cbt	3.25	0.163	0.24	0.2	0.35
uzip	CG1647	2.87	0.163	0.24	0.2	0.35
uzip	nerfin-1	2.84	0.163	0.24	0.2	0.35
uzip	bigmax	2.84	0.163	0.24	0.2	0.35
uzip	CG17829	2.82	0.163	0.24	0.2	0.35
uzip	CG12744	2.53	0.163	0.24	0.2	0.35
uzip	CG3909	2.53	0.163	0.24	0.2	0.35
uzip	CG1663	2.43	0.163	0.24	0.2	0.35
uzip	Mtp	2.39	0.163	0.24	0.2	0.35
uzip	CG17361	2.39	0.163	0.24	0.2	0.35
uzip	Su(z)2	2.31	0.163	0.24	0.2	0.35
uzip	CG3919	2.26	0.163	0.24	0.2	0.35
uzip	NC2alpha	2.2	0.163	0.24	0.2	0.35
uzip	CG12768	2.12	0.163	0.24	0.2	0.35
uzip	Nf-YA	2.1	0.163	0.24	0.2	0.35
uzip	TfIIEalpha	1.92	0.163	0.24	0.2	0.35
uzip	mld	1.89	0.163	0.24	0.2	0.35
uzip	jumu	1.88	0.163	0.24	0.2	0.35
uzip	Cdk8	1.82	0.163	0.24	0.2	0.35
uzip	CG11317	1.73	0.163	0.24	0.2	0.35
uzip	fu2	1.71	0.163	0.24	0.2	0.35
uzip	NELF-B	1.65	0.163	0.24	0.2	0.35
uzip	E(z)	1.64	0.163	0.24	0.2	0.35
uzip	E(var)3-9	1.61	0.163	0.24	0.2	0.35
uzip	tara	1.55	0.163	0.24	0.2	0.35
uzip	Xpd	1.55	0.163	0.24	0.2	0.35
uzip	Aef1	1.54	0.163	0.24	0.2	0.35
uzip	nvy	1.52	0.163	0.24	0.2	0.35
Nplp1	CG9948	4.98	0.742	0.53	0.447213595499958	0.38
Nplp1	Meics	4.52	0.742	0.53	0.447213595499958	0.38
Nplp1	CTPsyn	4.04	0.742	0.53	0.447213595499958	0.38
Nplp1	CG10631	3.88	0.742	0.53	0.447213595499958	0.38
Nplp1	Tbp	3.45	0.742	0.53	0.447213595499958	0.38
Nplp1	pzg	3.41	0.742	0.53	0.447213595499958	0.38
Nplp1	MED17	3.27	0.742	0.53	0.447213595499958	0.38
Nplp1	MED20	3.06	0.742	0.53	0.447213595499958	0.38
Nplp1	CG44002	3.05	0.742	0.53	0.447213595499958	0.38
Nplp1	Nf-YC	2.85	0.742	0.53	0.447213595499958	0.38
Nplp1	CG11710	2.57	0.742	0.53	0.447213595499958	0.38
Nplp1	CG1233	2.47	0.742	0.53	0.447213595499958	0.38
Nplp1	mamo	2.46	0.742	0.53	0.447213595499958	0.38
Nplp1	ERR	2.29	0.742	0.53	0.447213595499958	0.38
Nplp1	Pcl	2.25	0.742	0.53	0.447213595499958	0.38
Nplp1	Ssrp	2.05	0.742	0.53	0.447213595499958	0.38
Nplp1	Xbp1	2	0.742	0.53	0.447213595499958	0.38
Nplp1	CG5180	1.96	0.742	0.53	0.447213595499958	0.38
Nplp1	mute	1.95	0.742	0.53	0.447213595499958	0.38
Nplp1	ZnT49B	1.94	0.742	0.53	0.447213595499958	0.38
Nplp1	lid	1.93	0.742	0.53	0.447213595499958	0.38
Nplp1	CG3281	1.92	0.742	0.53	0.447213595499958	0.38
Nplp1	CG34422	1.87	0.742	0.53	0.447213595499958	0.38
Nplp1	CG11414	1.85	0.742	0.53	0.447213595499958	0.38
Nplp1	CG4553	1.84	0.742	0.53	0.447213595499958	0.38
Nplp1	CG6907	1.82	0.742	0.53	0.447213595499958	0.38
Nplp1	ranshi	1.79	0.742	0.53	0.447213595499958	0.38
Nplp1	Plzf	1.77	0.742	0.53	0.447213595499958	0.38
Nplp1	msl-3	1.75	0.742	0.53	0.447213595499958	0.38
Nplp1	Trl	1.74	0.742	0.53	0.447213595499958	0.38
lov	pzg	7.29	0.114	0.79	1	0.65
lov	Rel	5.55	0.114	0.79	1	0.65
lov	Dip2	4.51	0.114	0.79	1	0.65
lov	CG10321	4.37	0.114	0.79	1	0.65
lov	CG42748	3.97	0.114	0.79	1	0.65
lov	sima	3.89	0.114	0.79	1	0.65
lov	CG4553	3.57	0.114	0.79	1	0.65
lov	Pc	3.46	0.114	0.79	1	0.65
lov	bon	3.39	0.114	0.79	1	0.65
lov	CR43670	2.87	0.114	0.79	1	0.65
lov	schlank	2.71	0.114	0.79	1	0.65
lov	Blimp-1	2.62	0.114	0.79	1	0.65
lov	Lpt	2.39	0.114	0.79	1	0.65
lov	Side	2.32	0.114	0.79	1	0.65
lov	CG1663	2.27	0.114	0.79	1	0.65
lov	Dref	2.25	0.114	0.79	1	0.65
lov	Nf-YC	2.22	0.114	0.79	1	0.65
lov	CG10631	2.18	0.114	0.79	1	0.65
lov	E2f2	2.18	0.114	0.79	1	0.65
lov	Ssl1	2.1	0.114	0.79	1	0.65
lov	CG1792	1.97	0.114	0.79	1	0.65
lov	stc	1.88	0.114	0.79	1	0.65
lov	CG44247	1.82	0.114	0.79	1	0.65
lov	Octbeta2R	1.78	0.114	0.79	1	0.65
lov	Rabex-5	1.76	0.114	0.79	1	0.65
lov	mor	1.75	0.114	0.79	1	0.65
lov	HP1b	1.74	0.114	0.79	1	0.65
lov	MBD-R2	1.72	0.114	0.79	1	0.65
lov	CG4936	1.69	0.114	0.79	1	0.65
lov	sba	1.67	0.114	0.79	1	0.65
CG13375	Dh44-R2	6.96	0.146	0.39	0.480384461415261	0.29
CG13375	CG34376	5.82	0.146	0.39	0.480384461415261	0.29
CG13375	shn	5.75	0.146	0.39	0.480384461415261	0.29
CG13375	CG10366	5.63	0.146	0.39	0.480384461415261	0.29
CG13375	E(var)3-9	5.5	0.146	0.39	0.480384461415261	0.29
CG13375	CG12659	5.17	0.146	0.39	0.480384461415261	0.29
CG13375	CG8924	3.52	0.146	0.39	0.480384461415261	0.29
CG13375	dbr	3.49	0.146	0.39	0.480384461415261	0.29
CG13375	row	3.4	0.146	0.39	0.480384461415261	0.29
CG13375	Pcl	3.24	0.146	0.39	0.480384461415261	0.29
CG13375	MED30	3.2	0.146	0.39	0.480384461415261	0.29
CG13375	Elp3	3.09	0.146	0.39	0.480384461415261	0.29
CG13375	caz	2.63	0.146	0.39	0.480384461415261	0.29
CG13375	CG13775	2.45	0.146	0.39	0.480384461415261	0.29
CG13375	wdn	2.42	0.146	0.39	0.480384461415261	0.29
CG13375	dalao	2.35	0.146	0.39	0.480384461415261	0.29
CG13375	Xpd	2.29	0.146	0.39	0.480384461415261	0.29
CG13375	CG17806	2.17	0.146	0.39	0.480384461415261	0.29
CG13375	CG7518	2.1	0.146	0.39	0.480384461415261	0.29
CG13375	CG6808	2.05	0.146	0.39	0.480384461415261	0.29
CG13375	fd68A	2.03	0.146	0.39	0.480384461415261	0.29
CG13375	pfk	2.01	0.146	0.39	0.480384461415261	0.29
CG13375	CG4617	1.99	0.146	0.39	0.480384461415261	0.29
CG13375	CG11317	1.87	0.146	0.39	0.480384461415261	0.29
CG13375	CG8765	1.84	0.146	0.39	0.480384461415261	0.29
CG13375	CG10565	1.76	0.146	0.39	0.480384461415261	0.29
CG13375	CG4553	1.73	0.146	0.39	0.480384461415261	0.29
CG13375	MED28	1.71	0.146	0.39	0.480384461415261	0.29
CG13375	Hr38	1.71	0.146	0.39	0.480384461415261	0.29
CG13375	lid	1.7	0.146	0.39	0.480384461415261	0.29
CR44753	Mio	5.41	0.175	0.19	0.29277002188456	0.14
CR44753	Aef1	5.34	0.175	0.19	0.29277002188456	0.14
CR44753	CG17359	3.74	0.175	0.19	0.29277002188456	0.14
CR44753	ush	3.52	0.175	0.19	0.29277002188456	0.14
CR44753	CG7368	3.02	0.175	0.19	0.29277002188456	0.14
CR44753	NC2beta	2.82	0.175	0.19	0.29277002188456	0.14
CR44753	CR43670	2.64	0.175	0.19	0.29277002188456	0.14
CR44753	Atf-2	2.2	0.175	0.19	0.29277002188456	0.14
CR44753	Spps	2.05	0.175	0.19	0.29277002188456	0.14
CR44753	CG2712	1.86	0.175	0.19	0.29277002188456	0.14
CR44753	Su(z)2	1.74	0.175	0.19	0.29277002188456	0.14
CR44753	CG11414	1.71	0.175	0.19	0.29277002188456	0.14
CR44753	mTTF	1.65	0.175	0.19	0.29277002188456	0.14
CR44753	CHES-1-like	1.58	0.175	0.19	0.29277002188456	0.14
CR44753	CG17802	1.49	0.175	0.19	0.29277002188456	0.14
CR44753	CG6654	1.47	0.175	0.19	0.29277002188456	0.14
CR44753	MED25	1.47	0.175	0.19	0.29277002188456	0.14
CR44753	CG14441	1.43	0.175	0.19	0.29277002188456	0.14
CR44753	CG13624	1.4	0.175	0.19	0.29277002188456	0.14
CR44753	CG5196	1.4	0.175	0.19	0.29277002188456	0.14
CR44753	nerfin-1	1.39	0.175	0.19	0.29277002188456	0.14
CR44753	CG14200	1.39	0.175	0.19	0.29277002188456	0.14
CR44753	Ssl1	1.34	0.175	0.19	0.29277002188456	0.14
CR44753	CG14710	1.32	0.175	0.19	0.29277002188456	0.14
CR44753	CG3065	1.27	0.175	0.19	0.29277002188456	0.14
CR44753	Pbp95	1.23	0.175	0.19	0.29277002188456	0.14
CR44753	CG30403	1.22	0.175	0.19	0.29277002188456	0.14
CR44753	Dh44-R2	1.22	0.175	0.19	0.29277002188456	0.14
CR44753	mxc	1.21	0.175	0.19	0.29277002188456	0.14
CR44753	MTA1-like	1.21	0.175	0.19	0.29277002188456	0.14
CR18275	Dad	5.64	0.136	0.66	1	0.73
CR18275	CG3909	4.09	0.136	0.66	1	0.73
CR18275	CG7928	3.84	0.136	0.66	1	0.73
CR18275	pita	3.64	0.136	0.66	1	0.73
CR18275	Dif	3.62	0.136	0.66	1	0.73
CR18275	Rbsn-5	3.55	0.136	0.66	1	0.73
CR18275	CG8388	3.51	0.136	0.66	1	0.73
CR18275	CG6254	3.27	0.136	0.66	1	0.73
CR18275	CG18476	3.19	0.136	0.66	1	0.73
CR18275	CG6683	2.92	0.136	0.66	1	0.73
CR18275	phol	2.89	0.136	0.66	1	0.73
CR18275	CG8950	2.89	0.136	0.66	1	0.73
CR18275	CG17802	2.7	0.136	0.66	1	0.73
CR18275	Plzf	2.67	0.136	0.66	1	0.73
CR18275	Su(z)12	2.62	0.136	0.66	1	0.73
CR18275	cbt	2.48	0.136	0.66	1	0.73
CR18275	Dip2	2.47	0.136	0.66	1	0.73
CR18275	CG10209	2.43	0.136	0.66	1	0.73
CR18275	ttk	2.43	0.136	0.66	1	0.73
CR18275	Hbn_Opa_Slp	2.37	0.136	0.66	1	0.73
CR18275	yem	2.33	0.136	0.66	1	0.73
CR18275	CG17829	2.26	0.136	0.66	1	0.73
CR18275	CG5180	2.21	0.136	0.66	1	0.73
CR18275	l(3)73Ah	2.19	0.136	0.66	1	0.73
CR18275	CG11414	2.19	0.136	0.66	1	0.73
CR18275	wdn	2.18	0.136	0.66	1	0.73
CR18275	Su(var)2-HP2	2.14	0.136	0.66	1	0.73
CR18275	MED27	2.14	0.136	0.66	1	0.73
CR18275	Spt5	2.12	0.136	0.66	1	0.73
CR18275	E(var)3-9	2.05	0.136	0.66	1	0.73
CR18166	CG6163	6.78	0.1	-0.2	0.149071198499986	0.18
CR18166	Dh44-R2	6.33	0.1	-0.2	0.149071198499986	0.18
CR18166	fd68A	6.11	0.1	-0.2	0.149071198499986	0.18
CR18166	stck	4.29	0.1	-0.2	0.149071198499986	0.18
CR18166	Bap170	3.9	0.1	-0.2	0.149071198499986	0.18
CR18166	CG3313	3.65	0.1	-0.2	0.149071198499986	0.18
CR18166	CycH	3.59	0.1	-0.2	0.149071198499986	0.18
CR18166	dwg	3.46	0.1	-0.2	0.149071198499986	0.18
CR18166	CG18265	3.38	0.1	-0.2	0.149071198499986	0.18
CR18166	Dad	3.02	0.1	-0.2	0.149071198499986	0.18
CR18166	Set2	2.77	0.1	-0.2	0.149071198499986	0.18
CR18166	CrebA	2.69	0.1	-0.2	0.149071198499986	0.18
CR18166	CG3407	2.6	0.1	-0.2	0.149071198499986	0.18
CR18166	CG14965	2.54	0.1	-0.2	0.149071198499986	0.18
CR18166	CG2790	2.48	0.1	-0.2	0.149071198499986	0.18
CR18166	CTCF	2.47	0.1	-0.2	0.149071198499986	0.18
CR18166	lid	2.45	0.1	-0.2	0.149071198499986	0.18
CR18166	CG7101	2.44	0.1	-0.2	0.149071198499986	0.18
CR18166	l(3)mbt	2.33	0.1	-0.2	0.149071198499986	0.18
CR18166	CG8145	2.32	0.1	-0.2	0.149071198499986	0.18
CR18166	ppl	2.21	0.1	-0.2	0.149071198499986	0.18
CR18166	CG6683	2.19	0.1	-0.2	0.149071198499986	0.18
CR18166	CG9799	2.1	0.1	-0.2	0.149071198499986	0.18
CR18166	ZnT49B	2.07	0.1	-0.2	0.149071198499986	0.18
CR18166	Lpt	2.06	0.1	-0.2	0.149071198499986	0.18
CR18166	CG18262	2.04	0.1	-0.2	0.149071198499986	0.18
CR18166	CG10366	2.03	0.1	-0.2	0.149071198499986	0.18
CR18166	CG11710	2.02	0.1	-0.2	0.149071198499986	0.18
CR18166	CG14438	2.01	0.1	-0.2	0.149071198499986	0.18
CR18166	CG7518	1.99	0.1	-0.2	0.149071198499986	0.18
CG3176	HP1b	6.33	0.071	0.63	1	0.97
CG3176	CG6683	5.55	0.071	0.63	1	0.97
CG3176	Su(z)12	3.97	0.071	0.63	1	0.97
CG3176	CG9705	3.08	0.071	0.63	1	0.97
CG3176	CG33213	3.07	0.071	0.63	1	0.97
CG3176	Fen1	2.97	0.071	0.63	1	0.97
CG3176	CG42748	2.96	0.071	0.63	1	0.97
CG3176	Sap30	2.53	0.071	0.63	1	0.97
CG3176	her	2.41	0.071	0.63	1	0.97
CG3176	Hr38	2.31	0.071	0.63	1	0.97
CG3176	tna	2.19	0.071	0.63	1	0.97
CG3176	l(3)mbt	2.15	0.071	0.63	1	0.97
CG3176	CG1233	2.08	0.071	0.63	1	0.97
CG3176	YL-1	2.06	0.071	0.63	1	0.97
CG3176	phol	2.04	0.071	0.63	1	0.97
CG3176	CG18265	2	0.071	0.63	1	0.97
CG3176	CG6808	1.99	0.071	0.63	1	0.97
CG3176	CG6765	1.9	0.071	0.63	1	0.97
CG3176	Aef1	1.88	0.071	0.63	1	0.97
CG3176	Nf-YA	1.85	0.071	0.63	1	0.97
CG3176	CG12768	1.82	0.071	0.63	1	0.97
CG3176	CG12769	1.8	0.071	0.63	1	0.97
CG3176	CG4936	1.75	0.071	0.63	1	0.97
CG3176	Pbp45	1.66	0.071	0.63	1	0.97
CG3176	ranshi	1.65	0.071	0.63	1	0.97
CG3176	hng3	1.64	0.071	0.63	1	0.97
CG3176	Ssrp	1.62	0.071	0.63	1	0.97
CG3176	jing	1.62	0.071	0.63	1	0.97
CG3176	Mrtf	1.6	0.071	0.63	1	0.97
CG3176	Dip1	1.59	0.071	0.63	1	0.97
CG18273	Brf	4.15	0.07	-0.16	0.29277002188456	0.34
CG18273	CG9305	3.94	0.07	-0.16	0.29277002188456	0.34
CG18273	Dref	3.91	0.07	-0.16	0.29277002188456	0.34
CG18273	MED15	3.54	0.07	-0.16	0.29277002188456	0.34
CG18273	egg	3.29	0.07	-0.16	0.29277002188456	0.34
CG18273	tna	3.04	0.07	-0.16	0.29277002188456	0.34
CG18273	MESR4	2.92	0.07	-0.16	0.29277002188456	0.34
CG18273	Side	2.78	0.07	-0.16	0.29277002188456	0.34
CG18273	Met	2.75	0.07	-0.16	0.29277002188456	0.34
CG18273	yem	2.74	0.07	-0.16	0.29277002188456	0.34
CG18273	Hmg-2	2.7	0.07	-0.16	0.29277002188456	0.34
CG18273	Asciz	2.63	0.07	-0.16	0.29277002188456	0.34
CG18273	CG11414	2.62	0.07	-0.16	0.29277002188456	0.34
CG18273	CG15435	2.58	0.07	-0.16	0.29277002188456	0.34
CG18273	CG17806	2.49	0.07	-0.16	0.29277002188456	0.34
CG18273	Lmpt	2.19	0.07	-0.16	0.29277002188456	0.34
CG18273	wek	2.18	0.07	-0.16	0.29277002188456	0.34
CG18273	Meics	2.16	0.07	-0.16	0.29277002188456	0.34
CG18273	CG12659	2.15	0.07	-0.16	0.29277002188456	0.34
CG18273	Ravus	2.15	0.07	-0.16	0.29277002188456	0.34
CG18273	Chrac-14	2.01	0.07	-0.16	0.29277002188456	0.34
CG18273	CG17359	1.85	0.07	-0.16	0.29277002188456	0.34
CG18273	CG42748	1.84	0.07	-0.16	0.29277002188456	0.34
CG18273	fu2	1.82	0.07	-0.16	0.29277002188456	0.34
CG18273	mip120	1.81	0.07	-0.16	0.29277002188456	0.34
CG18273	ZnT49B	1.8	0.07	-0.16	0.29277002188456	0.34
CG18273	Su(var)3-9	1.73	0.07	-0.16	0.29277002188456	0.34
CG18273	CG2199	1.66	0.07	-0.16	0.29277002188456	0.34
CG18273	pita	1.65	0.07	-0.16	0.29277002188456	0.34
CG18273	CG14438	1.65	0.07	-0.16	0.29277002188456	0.34
CG3156	CG7101	6.76	0.121	-0.21	0.124034734589208	0.3
CG3156	CG3313	5.46	0.121	-0.21	0.124034734589208	0.3
CG3156	TfIIFbeta	5.08	0.121	-0.21	0.124034734589208	0.3
CG3156	CG2889	4.81	0.121	-0.21	0.124034734589208	0.3
CG3156	MED25	4.14	0.121	-0.21	0.124034734589208	0.3
CG3156	CG44247	3.96	0.121	-0.21	0.124034734589208	0.3
CG3156	Su(var)3-7	3.46	0.121	-0.21	0.124034734589208	0.3
CG3156	Dad	2.87	0.121	-0.21	0.124034734589208	0.3
CG3156	CG11317	2.85	0.121	-0.21	0.124034734589208	0.3
CG3156	ftz-f1	2.78	0.121	-0.21	0.124034734589208	0.3
CG3156	CG17803	2.74	0.121	-0.21	0.124034734589208	0.3
CG3156	nerfin-1	2.66	0.121	-0.21	0.124034734589208	0.3
CG3156	CG7154	2.43	0.121	-0.21	0.124034734589208	0.3
CG3156	ttk	2.25	0.121	-0.21	0.124034734589208	0.3
CG3156	ZnT49B	2.24	0.121	-0.21	0.124034734589208	0.3
CG3156	Ssrp	2.15	0.121	-0.21	0.124034734589208	0.3
CG3156	hng3	2.03	0.121	-0.21	0.124034734589208	0.3
CG3156	e(y)1	1.99	0.121	-0.21	0.124034734589208	0.3
CG3156	CG10209	1.96	0.121	-0.21	0.124034734589208	0.3
CG3156	Su(var)3-9	1.95	0.121	-0.21	0.124034734589208	0.3
CG3156	CG15601	1.95	0.121	-0.21	0.124034734589208	0.3
CG3156	key	1.93	0.121	-0.21	0.124034734589208	0.3
CG3156	mTTF	1.89	0.121	-0.21	0.124034734589208	0.3
CG3156	kin17	1.88	0.121	-0.21	0.124034734589208	0.3
CG3156	CG10669	1.86	0.121	-0.21	0.124034734589208	0.3
CG3156	Met	1.86	0.121	-0.21	0.124034734589208	0.3
CG3156	CG12769	1.82	0.121	-0.21	0.124034734589208	0.3
CG3156	Hbn_Opa_Slp	1.77	0.121	-0.21	0.124034734589208	0.3
CG3156	CG13894	1.75	0.121	-0.21	0.124034734589208	0.3
CG3156	ERR	1.74	0.121	-0.21	0.124034734589208	0.3
CG17896	CG32700	6.99	0.293	0.15	0.227710017021324	0.2
CG17896	CG44247	3.86	0.293	0.15	0.227710017021324	0.2
CG17896	CG6272	3.83	0.293	0.15	0.227710017021324	0.2
CG17896	CrebA	3.27	0.293	0.15	0.227710017021324	0.2
CG17896	CG14711	3.14	0.293	0.15	0.227710017021324	0.2
CG17896	CG8159	2.97	0.293	0.15	0.227710017021324	0.2
CG17896	CG18265	2.87	0.293	0.15	0.227710017021324	0.2
CG17896	CG13894	2.82	0.293	0.15	0.227710017021324	0.2
CG17896	CG10209	2.66	0.293	0.15	0.227710017021324	0.2
CG17896	Su(var)3-7	2.66	0.293	0.15	0.227710017021324	0.2
CG17896	CG1663	2.2	0.293	0.15	0.227710017021324	0.2
CG17896	CG4707	2.08	0.293	0.15	0.227710017021324	0.2
CG17896	MBD-R2	2.03	0.293	0.15	0.227710017021324	0.2
CG17896	tef	1.97	0.293	0.15	0.227710017021324	0.2
CG17896	CG3838	1.95	0.293	0.15	0.227710017021324	0.2
CG17896	CG6765	1.94	0.293	0.15	0.227710017021324	0.2
CG17896	CG32982	1.9	0.293	0.15	0.227710017021324	0.2
CG17896	CG45071	1.9	0.293	0.15	0.227710017021324	0.2
CG17896	dbr	1.82	0.293	0.15	0.227710017021324	0.2
CG17896	lid	1.81	0.293	0.15	0.227710017021324	0.2
CG17896	CG11560	1.76	0.293	0.15	0.227710017021324	0.2
CG17896	CHES-1-like	1.74	0.293	0.15	0.227710017021324	0.2
CG17896	cbt	1.7	0.293	0.15	0.227710017021324	0.2
CG17896	CG6683	1.69	0.293	0.15	0.227710017021324	0.2
CG17896	CG16863	1.68	0.293	0.15	0.227710017021324	0.2
CG17896	Mes2	1.67	0.293	0.15	0.227710017021324	0.2
CG17896	CG14441	1.66	0.293	0.15	0.227710017021324	0.2
CG17896	Xpd	1.61	0.293	0.15	0.227710017021324	0.2
CG17896	Cdc5	1.58	0.293	0.15	0.227710017021324	0.2
CG17896	stck	1.58	0.293	0.15	0.227710017021324	0.2
CG17778	l(3)73Ah	4.74	0.673	0.06	0.53748384988657	0.35
CG17778	CG15011	3.31	0.673	0.06	0.53748384988657	0.35
CG17778	Atf-2	3.25	0.673	0.06	0.53748384988657	0.35
CG17778	CG15435	2.91	0.673	0.06	0.53748384988657	0.35
CG17778	CG10147	2.9	0.673	0.06	0.53748384988657	0.35
CG17778	CG3065	2.57	0.673	0.06	0.53748384988657	0.35
CG17778	CG14207	2.41	0.673	0.06	0.53748384988657	0.35
CG17778	Mes2	2.26	0.673	0.06	0.53748384988657	0.35
CG17778	MESR4	2.22	0.673	0.06	0.53748384988657	0.35
CG17778	CG30020	2.18	0.673	0.06	0.53748384988657	0.35
CG17778	sima	2.09	0.673	0.06	0.53748384988657	0.35
CG17778	row	2.07	0.673	0.06	0.53748384988657	0.35
CG17778	Dh44-R2	1.96	0.673	0.06	0.53748384988657	0.35
CG17778	CG13894	1.94	0.673	0.06	0.53748384988657	0.35
CG17778	Brd8	1.88	0.673	0.06	0.53748384988657	0.35
CG17778	RpIII128	1.87	0.673	0.06	0.53748384988657	0.35
CG17778	CG14711	1.77	0.673	0.06	0.53748384988657	0.35
CG17778	Mef2	1.76	0.673	0.06	0.53748384988657	0.35
CG17778	CG13624	1.73	0.673	0.06	0.53748384988657	0.35
CG17778	hng1	1.72	0.673	0.06	0.53748384988657	0.35
CG17778	ph-p	1.6	0.673	0.06	0.53748384988657	0.35
CG17778	CG1663	1.59	0.673	0.06	0.53748384988657	0.35
CG17778	CG8216	1.58	0.673	0.06	0.53748384988657	0.35
CG17778	dbr	1.57	0.673	0.06	0.53748384988657	0.35
CG17778	CG10631	1.57	0.673	0.06	0.53748384988657	0.35
CG17778	Taf2	1.56	0.673	0.06	0.53748384988657	0.35
CG17778	Xpd	1.55	0.673	0.06	0.53748384988657	0.35
CG17778	e(y)1	1.55	0.673	0.06	0.53748384988657	0.35
CG17778	Kdm4A	1.53	0.673	0.06	0.53748384988657	0.35
CG17778	CG32700	1.52	0.673	0.06	0.53748384988657	0.35
arg	CG4936	4.89	0.032	0.32	0.53748384988657	0.66
arg	Kdm2	4.74	0.032	0.32	0.53748384988657	0.66
arg	CG10949	2.87	0.032	0.32	0.53748384988657	0.66
arg	e(y)1	2.84	0.032	0.32	0.53748384988657	0.66
arg	Asciz	2.64	0.032	0.32	0.53748384988657	0.66
arg	wdn	2.64	0.032	0.32	0.53748384988657	0.66
arg	RpII33	2.19	0.032	0.32	0.53748384988657	0.66
arg	CG5180	2.17	0.032	0.32	0.53748384988657	0.66
arg	CG2712	2.04	0.032	0.32	0.53748384988657	0.66
arg	ssp	1.74	0.032	0.32	0.53748384988657	0.66
arg	CG11247	1.74	0.032	0.32	0.53748384988657	0.66
arg	phol	1.71	0.032	0.32	0.53748384988657	0.66
arg	Ssl1	1.7	0.032	0.32	0.53748384988657	0.66
arg	TH1	1.7	0.032	0.32	0.53748384988657	0.66
arg	MRG15	1.63	0.032	0.32	0.53748384988657	0.66
arg	NC2beta	1.6	0.032	0.32	0.53748384988657	0.66
arg	CG31388	1.55	0.032	0.32	0.53748384988657	0.66
arg	CG6654	1.5	0.032	0.32	0.53748384988657	0.66
arg	CG16863	1.48	0.032	0.32	0.53748384988657	0.66
arg	CG6808	1.45	0.032	0.32	0.53748384988657	0.66
arg	CG12299	1.45	0.032	0.32	0.53748384988657	0.66
arg	Scm	1.43	0.032	0.32	0.53748384988657	0.66
arg	Su(H)	1.36	0.032	0.32	0.53748384988657	0.66
arg	bon	1.31	0.032	0.32	0.53748384988657	0.66
arg	CG44247	1.31	0.032	0.32	0.53748384988657	0.66
arg	Pbp95	1.3	0.032	0.32	0.53748384988657	0.66
arg	Erm_Ey	1.24	0.032	0.32	0.53748384988657	0.66
arg	Side	1.22	0.032	0.32	0.53748384988657	0.66
arg	Ssrp	1.21	0.032	0.32	0.53748384988657	0.66
arg	TfIIEalpha	1.19	0.032	0.32	0.53748384988657	0.66
CG4293	lid	5.56	0.144	0.46	0.683130051063973	1
CG4293	CG4936	4.66	0.144	0.46	0.683130051063973	1
CG4293	Kdm2	3.93	0.144	0.46	0.683130051063973	1
CG4293	E(z)	3.44	0.144	0.46	0.683130051063973	1
CG4293	CG4820	3	0.144	0.46	0.683130051063973	1
CG4293	CG44247	2.86	0.144	0.46	0.683130051063973	1
CG4293	Taf2	2.79	0.144	0.46	0.683130051063973	1
CG4293	CG3909	2.76	0.144	0.46	0.683130051063973	1
CG4293	MED25	2.44	0.144	0.46	0.683130051063973	1
CG4293	Rbsn-5	2.31	0.144	0.46	0.683130051063973	1
CG4293	CG34422	2.17	0.144	0.46	0.683130051063973	1
CG4293	CG4617	2	0.144	0.46	0.683130051063973	1
CG4293	Dref	1.96	0.144	0.46	0.683130051063973	1
CG4293	ph-p	1.85	0.144	0.46	0.683130051063973	1
CG4293	CG6683	1.76	0.144	0.46	0.683130051063973	1
CG4293	Plzf	1.72	0.144	0.46	0.683130051063973	1
CG4293	Brd8	1.71	0.144	0.46	0.683130051063973	1
CG4293	CG18262	1.7	0.144	0.46	0.683130051063973	1
CG4293	Taf8	1.68	0.144	0.46	0.683130051063973	1
CG4293	CG11398	1.65	0.144	0.46	0.683130051063973	1
CG4293	CG6813	1.48	0.144	0.46	0.683130051063973	1
CG4293	schlank	1.47	0.144	0.46	0.683130051063973	1
CG4293	nerfin-1	1.46	0.144	0.46	0.683130051063973	1
CG4293	CG14200	1.46	0.144	0.46	0.683130051063973	1
CG4293	CTCF	1.43	0.144	0.46	0.683130051063973	1
CG4293	CG6907	1.43	0.144	0.46	0.683130051063973	1
CG4293	jumu	1.38	0.144	0.46	0.683130051063973	1
CG4293	MED30	1.33	0.144	0.46	0.683130051063973	1
CG4293	CG4424	1.33	0.144	0.46	0.683130051063973	1
CG4293	Su(var)3-9	1.32	0.144	0.46	0.683130051063973	1
CG13366	Kdm4A	8.99	0.096	0.46	0.258198889747161	0.84
CG13366	MRG15	5.58	0.096	0.46	0.258198889747161	0.84
CG13366	CG8765	5.34	0.096	0.46	0.258198889747161	0.84
CG13366	Chrac-14	4.66	0.096	0.46	0.258198889747161	0.84
CG13366	CG1647	4.65	0.096	0.46	0.258198889747161	0.84
CG13366	Atu	4.63	0.096	0.46	0.258198889747161	0.84
CG13366	Zif	4.59	0.096	0.46	0.258198889747161	0.84
CG13366	CG15601	3.99	0.096	0.46	0.258198889747161	0.84
CG13366	CG18265	3.67	0.096	0.46	0.258198889747161	0.84
CG13366	CG10959	3.59	0.096	0.46	0.258198889747161	0.84
CG13366	ssp	3.47	0.096	0.46	0.258198889747161	0.84
CG13366	CG16863	3.08	0.096	0.46	0.258198889747161	0.84
CG13366	CG3919	3.07	0.096	0.46	0.258198889747161	0.84
CG13366	CG2875	2.76	0.096	0.46	0.258198889747161	0.84
CG13366	Plzf	2.69	0.096	0.46	0.258198889747161	0.84
CG13366	CG14207	2.66	0.096	0.46	0.258198889747161	0.84
CG13366	CG4424	2.56	0.096	0.46	0.258198889747161	0.84
CG13366	CG3909	2.49	0.096	0.46	0.258198889747161	0.84
CG13366	CG17806	2.36	0.096	0.46	0.258198889747161	0.84
CG13366	row	2.33	0.096	0.46	0.258198889747161	0.84
CG13366	Taf2	2.3	0.096	0.46	0.258198889747161	0.84
CG13366	jumu	2.3	0.096	0.46	0.258198889747161	0.84
CG13366	CG6276	2.2	0.096	0.46	0.258198889747161	0.84
CG13366	Chi	2.18	0.096	0.46	0.258198889747161	0.84
CG13366	CkIIalpha-i1	2.14	0.096	0.46	0.258198889747161	0.84
CG13366	Su(var)2-HP2	2.06	0.096	0.46	0.258198889747161	0.84
CG13366	grau	2.06	0.096	0.46	0.258198889747161	0.84
CG13366	CG6683	2.06	0.096	0.46	0.258198889747161	0.84
CG13366	MED25	2.04	0.096	0.46	0.258198889747161	0.84
CG13366	Ey_Hbn	1.96	0.096	0.46	0.258198889747161	0.84
CG13369	Pc	7.79	0.188	-0.46	0	0.49
CG13369	NELF-B	5.72	0.188	-0.46	0	0.49
CG13369	CG3909	5.39	0.188	-0.46	0	0.49
CG13369	Hr39	4.79	0.188	-0.46	0	0.49
CG13369	CG13624	3.48	0.188	-0.46	0	0.49
CG13369	Su(var)3-9	3.33	0.188	-0.46	0	0.49
CG13369	Su(z)2	2.87	0.188	-0.46	0	0.49
CG13369	achi	2.86	0.188	-0.46	0	0.49
CG13369	Su(H)	2.84	0.188	-0.46	0	0.49
CG13369	lid	2.79	0.188	-0.46	0	0.49
CG13369	CG3407	2.78	0.188	-0.46	0	0.49
CG13369	yem	2.66	0.188	-0.46	0	0.49
CG13369	Asciz	2.61	0.188	-0.46	0	0.49
CG13369	mTTF	2.47	0.188	-0.46	0	0.49
CG13369	CkIIalpha-i1	2.44	0.188	-0.46	0	0.49
CG13369	MTA1-like	2.44	0.188	-0.46	0	0.49
CG13369	mamo	2.43	0.188	-0.46	0	0.49
CG13369	CG14438	2.35	0.188	-0.46	0	0.49
CG13369	CG15435	2.26	0.188	-0.46	0	0.49
CG13369	Mat1	2.22	0.188	-0.46	0	0.49
CG13369	Tusp	2.11	0.188	-0.46	0	0.49
CG13369	caz	2.05	0.188	-0.46	0	0.49
CG13369	mute	2.04	0.188	-0.46	0	0.49
CG13369	CG7745	2.04	0.188	-0.46	0	0.49
CG13369	TfIIFbeta	1.96	0.188	-0.46	0	0.49
CG13369	CG7154	1.88	0.188	-0.46	0	0.49
CG13369	Plzf	1.84	0.188	-0.46	0	0.49
CG13369	CG32700	1.81	0.188	-0.46	0	0.49
CG13369	nvy	1.8	0.188	-0.46	0	0.49
CG13369	Side	1.79	0.188	-0.46	0	0.49
CG17829	TfIIFbeta	4.65	0.095	-0.23	-0.0666666666666667	0.94
CG17829	MESR4	4.63	0.095	-0.23	-0.0666666666666667	0.94
CG17829	Chi	4.57	0.095	-0.23	-0.0666666666666667	0.94
CG17829	CkIIalpha-i1	3.81	0.095	-0.23	-0.0666666666666667	0.94
CG17829	Nf-YC	3.57	0.095	-0.23	-0.0666666666666667	0.94
CG17829	Ssrp	3.5	0.095	-0.23	-0.0666666666666667	0.94
CG17829	Sry-delta	3.33	0.095	-0.23	-0.0666666666666667	0.94
CG17829	CG11456	2.85	0.095	-0.23	-0.0666666666666667	0.94
CG17829	CG6907	2.85	0.095	-0.23	-0.0666666666666667	0.94
CG17829	e(y)1	2.73	0.095	-0.23	-0.0666666666666667	0.94
CG17829	CG14200	2.71	0.095	-0.23	-0.0666666666666667	0.94
CG17829	CHES-1-like	2.57	0.095	-0.23	-0.0666666666666667	0.94
CG17829	pita	2.54	0.095	-0.23	-0.0666666666666667	0.94
CG17829	Atu	2.41	0.095	-0.23	-0.0666666666666667	0.94
CG17829	Scm	2.35	0.095	-0.23	-0.0666666666666667	0.94
CG17829	CG44247	2.34	0.095	-0.23	-0.0666666666666667	0.94
CG17829	CG1024	2.25	0.095	-0.23	-0.0666666666666667	0.94
CG17829	Opbp	2.25	0.095	-0.23	-0.0666666666666667	0.94
CG17829	sba	2.16	0.095	-0.23	-0.0666666666666667	0.94
CG17829	Crc	2.14	0.095	-0.23	-0.0666666666666667	0.94
CG17829	dwg	2.13	0.095	-0.23	-0.0666666666666667	0.94
CG17829	achi	2.03	0.095	-0.23	-0.0666666666666667	0.94
CG17829	Su(H)	1.99	0.095	-0.23	-0.0666666666666667	0.94
CG17829	ecd	1.99	0.095	-0.23	-0.0666666666666667	0.94
CG17829	Tusp	1.9	0.095	-0.23	-0.0666666666666667	0.94
CG17829	CG3919	1.9	0.095	-0.23	-0.0666666666666667	0.94
CG17829	MED15	1.84	0.095	-0.23	-0.0666666666666667	0.94
CG17829	mTTF	1.82	0.095	-0.23	-0.0666666666666667	0.94
CG17829	ADD1	1.81	0.095	-0.23	-0.0666666666666667	0.94
CG17829	CG8924	1.77	0.095	-0.23	-0.0666666666666667	0.94
RpL36	CG5033	10.87	0.113	0.7	1	0.75
RpL36	CG12299	8.69	0.113	0.7	1	0.75
RpL36	Crc	8.66	0.113	0.7	1	0.75
RpL36	Spt5	4.55	0.113	0.7	1	0.75
RpL36	Scm	4.19	0.113	0.7	1	0.75
RpL36	CG34422	3.87	0.113	0.7	1	0.75
RpL36	row	3.36	0.113	0.7	1	0.75
RpL36	CG12942	3.32	0.113	0.7	1	0.75
RpL36	gce	2.96	0.113	0.7	1	0.75
RpL36	CG31388	2.81	0.113	0.7	1	0.75
RpL36	CG4617	2.74	0.113	0.7	1	0.75
RpL36	CG13894	2.61	0.113	0.7	1	0.75
RpL36	Ravus	2.35	0.113	0.7	1	0.75
RpL36	NELF-B	2.29	0.113	0.7	1	0.75
RpL36	her	2.15	0.113	0.7	1	0.75
RpL36	Hr39	2.08	0.113	0.7	1	0.75
RpL36	CG11710	1.95	0.113	0.7	1	0.75
RpL36	pita	1.94	0.113	0.7	1	0.75
RpL36	TfIIEalpha	1.91	0.113	0.7	1	0.75
RpL36	CkIIalpha-i1	1.91	0.113	0.7	1	0.75
RpL36	MESR4	1.91	0.113	0.7	1	0.75
RpL36	CG11398	1.84	0.113	0.7	1	0.75
RpL36	CG8145	1.83	0.113	0.7	1	0.75
RpL36	CG1647	1.82	0.113	0.7	1	0.75
RpL36	CG8281	1.81	0.113	0.7	1	0.75
RpL36	CG3407	1.8	0.113	0.7	1	0.75
RpL36	Rbf	1.79	0.113	0.7	1	0.75
RpL36	CG14441	1.79	0.113	0.7	1	0.75
RpL36	key	1.77	0.113	0.7	1	0.75
RpL36	l(3)mbt	1.75	0.113	0.7	1	0.75
l(1)1Bi	CG12659	7.43	0.098	0.11	0.2	0.4
l(1)1Bi	Pcl	4.49	0.098	0.11	0.2	0.4
l(1)1Bi	crm	3.11	0.098	0.11	0.2	0.4
l(1)1Bi	CG12942	2.56	0.098	0.11	0.2	0.4
l(1)1Bi	CG12744	2.49	0.098	0.11	0.2	0.4
l(1)1Bi	CG34376	2.35	0.098	0.11	0.2	0.4
l(1)1Bi	CG18476	2.3	0.098	0.11	0.2	0.4
l(1)1Bi	Mes4	2.3	0.098	0.11	0.2	0.4
l(1)1Bi	CG42748	2.29	0.098	0.11	0.2	0.4
l(1)1Bi	CG12768	2.29	0.098	0.11	0.2	0.4
l(1)1Bi	MED15	2.25	0.098	0.11	0.2	0.4
l(1)1Bi	dwg	2.18	0.098	0.11	0.2	0.4
l(1)1Bi	CG18265	2.16	0.098	0.11	0.2	0.4
l(1)1Bi	CTPsyn	2	0.098	0.11	0.2	0.4
l(1)1Bi	CG14117	1.99	0.098	0.11	0.2	0.4
l(1)1Bi	nvy	1.97	0.098	0.11	0.2	0.4
l(1)1Bi	CG2202	1.96	0.098	0.11	0.2	0.4
l(1)1Bi	phol	1.94	0.098	0.11	0.2	0.4
l(1)1Bi	CG31441	1.88	0.098	0.11	0.2	0.4
l(1)1Bi	Xbp1	1.81	0.098	0.11	0.2	0.4
l(1)1Bi	CG7368	1.74	0.098	0.11	0.2	0.4
l(1)1Bi	Rbf	1.72	0.098	0.11	0.2	0.4
l(1)1Bi	CG2129	1.7	0.098	0.11	0.2	0.4
l(1)1Bi	TfIIFbeta	1.69	0.098	0.11	0.2	0.4
l(1)1Bi	CG8950	1.67	0.098	0.11	0.2	0.4
l(1)1Bi	CG3407	1.66	0.098	0.11	0.2	0.4
l(1)1Bi	nerfin-1	1.61	0.098	0.11	0.2	0.4
l(1)1Bi	Lhr	1.59	0.098	0.11	0.2	0.4
l(1)1Bi	CG12155	1.54	0.098	0.11	0.2	0.4
l(1)1Bi	E(z)	1.52	0.098	0.11	0.2	0.4
su(s)	Hmg-2	8.32	0.077	0.39	0.428571428571429	0.88
su(s)	E2f2	6.08	0.077	0.39	0.428571428571429	0.88
su(s)	CG31388	5.7	0.077	0.39	0.428571428571429	0.88
su(s)	Spps	5.54	0.077	0.39	0.428571428571429	0.88
su(s)	caz	4.77	0.077	0.39	0.428571428571429	0.88
su(s)	CG17829	4.48	0.077	0.39	0.428571428571429	0.88
su(s)	CG34376	3.88	0.077	0.39	0.428571428571429	0.88
su(s)	Su(z)2	3.59	0.077	0.39	0.428571428571429	0.88
su(s)	Mat1	3.57	0.077	0.39	0.428571428571429	0.88
su(s)	CrebA	3.51	0.077	0.39	0.428571428571429	0.88
su(s)	Iswi	3.03	0.077	0.39	0.428571428571429	0.88
su(s)	CG6272	2.66	0.077	0.39	0.428571428571429	0.88
su(s)	MRG15	2.66	0.077	0.39	0.428571428571429	0.88
su(s)	Mrtf	2.61	0.077	0.39	0.428571428571429	0.88
su(s)	Ssrp	2.56	0.077	0.39	0.428571428571429	0.88
su(s)	Tusp	2.49	0.077	0.39	0.428571428571429	0.88
su(s)	CG10321	2.14	0.077	0.39	0.428571428571429	0.88
su(s)	CG6813	2.13	0.077	0.39	0.428571428571429	0.88
su(s)	MESR4	2.07	0.077	0.39	0.428571428571429	0.88
su(s)	CG12155	2.07	0.077	0.39	0.428571428571429	0.88
su(s)	Nf-YC	2.04	0.077	0.39	0.428571428571429	0.88
su(s)	Pbp45	2.02	0.077	0.39	0.428571428571429	0.88
su(s)	CkIIalpha-i1	1.9	0.077	0.39	0.428571428571429	0.88
su(s)	CG11456	1.89	0.077	0.39	0.428571428571429	0.88
su(s)	CG12267	1.89	0.077	0.39	0.428571428571429	0.88
su(s)	CG3909	1.85	0.077	0.39	0.428571428571429	0.88
su(s)	CTCF	1.79	0.077	0.39	0.428571428571429	0.88
su(s)	CG14117	1.79	0.077	0.39	0.428571428571429	0.88
su(s)	Rpb8	1.76	0.077	0.39	0.428571428571429	0.88
su(s)	fd68A	1.73	0.077	0.39	0.428571428571429	0.88
CG13367	CG12942	3.74	0.13	-0.15	0.149071198499986	0.25
CG13367	CG34422	3.61	0.13	-0.15	0.149071198499986	0.25
CG13367	CG11398	3.02	0.13	-0.15	0.149071198499986	0.25
CG13367	Cdk8	2.67	0.13	-0.15	0.149071198499986	0.25
CG13367	stck	2.29	0.13	-0.15	0.149071198499986	0.25
CG13367	Mio	2.19	0.13	-0.15	0.149071198499986	0.25
CG13367	Slp_D	2.1	0.13	-0.15	0.149071198499986	0.25
CG13367	CG3815	2.1	0.13	-0.15	0.149071198499986	0.25
CG13367	dbr	2.1	0.13	-0.15	0.149071198499986	0.25
CG13367	NELF-B	2.01	0.13	-0.15	0.149071198499986	0.25
CG13367	Trl	1.97	0.13	-0.15	0.149071198499986	0.25
CG13367	MED30	1.94	0.13	-0.15	0.149071198499986	0.25
CG13367	CG10147	1.83	0.13	-0.15	0.149071198499986	0.25
CG13367	CG7928	1.8	0.13	-0.15	0.149071198499986	0.25
CG13367	E(z)	1.8	0.13	-0.15	0.149071198499986	0.25
CG13367	CG12299	1.72	0.13	-0.15	0.149071198499986	0.25
CG13367	msl-3	1.71	0.13	-0.15	0.149071198499986	0.25
CG13367	Su(z)12	1.71	0.13	-0.15	0.149071198499986	0.25
CG13367	CG1602	1.6	0.13	-0.15	0.149071198499986	0.25
CG13367	HP1b	1.6	0.13	-0.15	0.149071198499986	0.25
CG13367	Aef1	1.58	0.13	-0.15	0.149071198499986	0.25
CG13367	CG14965	1.53	0.13	-0.15	0.149071198499986	0.25
CG13367	Rbf	1.52	0.13	-0.15	0.149071198499986	0.25
CG13367	Chrac-14	1.5	0.13	-0.15	0.149071198499986	0.25
CG13367	CG45071	1.48	0.13	-0.15	0.149071198499986	0.25
CG13367	CG17802	1.45	0.13	-0.15	0.149071198499986	0.25
CG13367	yem	1.44	0.13	-0.15	0.149071198499986	0.25
CG13367	CG5196	1.42	0.13	-0.15	0.149071198499986	0.25
CG13367	CG18265	1.42	0.13	-0.15	0.149071198499986	0.25
CG13367	jing	1.41	0.13	-0.15	0.149071198499986	0.25
Hmt4-20	CG12236	8.64	0.133	-0.17	0.313339780720256	0.84
Hmt4-20	bigmax	5.72	0.133	-0.17	0.313339780720256	0.84
Hmt4-20	CG2889	3.34	0.133	-0.17	0.313339780720256	0.84
Hmt4-20	yem	3.28	0.133	-0.17	0.313339780720256	0.84
Hmt4-20	CG1602	3.02	0.133	-0.17	0.313339780720256	0.84
Hmt4-20	CG2199	2.46	0.133	-0.17	0.313339780720256	0.84
Hmt4-20	CG10274	2.42	0.133	-0.17	0.313339780720256	0.84
Hmt4-20	ecd	2.38	0.133	-0.17	0.313339780720256	0.84
Hmt4-20	GATAd	2.3	0.133	-0.17	0.313339780720256	0.84
Hmt4-20	CG11247	2.15	0.133	-0.17	0.313339780720256	0.84
Hmt4-20	CG14438	2.1	0.133	-0.17	0.313339780720256	0.84
Hmt4-20	CG1233	2.04	0.133	-0.17	0.313339780720256	0.84
Hmt4-20	Spt3	1.81	0.133	-0.17	0.313339780720256	0.84
Hmt4-20	nerfin-1	1.79	0.133	-0.17	0.313339780720256	0.84
Hmt4-20	tna	1.77	0.133	-0.17	0.313339780720256	0.84
Hmt4-20	CG5180	1.71	0.133	-0.17	0.313339780720256	0.84
Hmt4-20	CG11456	1.71	0.133	-0.17	0.313339780720256	0.84
Hmt4-20	CG8145	1.64	0.133	-0.17	0.313339780720256	0.84
Hmt4-20	key	1.56	0.133	-0.17	0.313339780720256	0.84
Hmt4-20	CG7987	1.55	0.133	-0.17	0.313339780720256	0.84
Hmt4-20	CG6813	1.54	0.133	-0.17	0.313339780720256	0.84
Hmt4-20	cbt	1.54	0.133	-0.17	0.313339780720256	0.84
Hmt4-20	Kdm4A	1.5	0.133	-0.17	0.313339780720256	0.84
Hmt4-20	Rpb8	1.48	0.133	-0.17	0.313339780720256	0.84
Hmt4-20	NC2beta	1.47	0.133	-0.17	0.313339780720256	0.84
Hmt4-20	caz	1.47	0.133	-0.17	0.313339780720256	0.84
Hmt4-20	CG11710	1.45	0.133	-0.17	0.313339780720256	0.84
Hmt4-20	ssp	1.39	0.133	-0.17	0.313339780720256	0.84
Hmt4-20	Sry-delta	1.38	0.133	-0.17	0.313339780720256	0.84
Hmt4-20	CG30020	1.36	0.133	-0.17	0.313339780720256	0.84
sdk	Octbeta2R	10.98	0.315	-0.22	0.124034734589208	0.01
sdk	Crc	9.22	0.315	-0.22	0.124034734589208	0.01
sdk	Rpb8	5.38	0.315	-0.22	0.124034734589208	0.01
sdk	tna	4.69	0.315	-0.22	0.124034734589208	0.01
sdk	esn	4.43	0.315	-0.22	0.124034734589208	0.01
sdk	CG45071	3.14	0.315	-0.22	0.124034734589208	0.01
sdk	CG3919	2.97	0.315	-0.22	0.124034734589208	0.01
sdk	CG14965	2.96	0.315	-0.22	0.124034734589208	0.01
sdk	Mes4	2.92	0.315	-0.22	0.124034734589208	0.01
sdk	Sap30	2.81	0.315	-0.22	0.124034734589208	0.01
sdk	CG8159	2.71	0.315	-0.22	0.124034734589208	0.01
sdk	CG5033	2.54	0.315	-0.22	0.124034734589208	0.01
sdk	stc	2.38	0.315	-0.22	0.124034734589208	0.01
sdk	caz	2.2	0.315	-0.22	0.124034734589208	0.01
sdk	Pc	2.18	0.315	-0.22	0.124034734589208	0.01
sdk	CG17359	2.07	0.315	-0.22	0.124034734589208	0.01
sdk	Bap55	2.07	0.315	-0.22	0.124034734589208	0.01
sdk	RpII33	2.01	0.315	-0.22	0.124034734589208	0.01
sdk	CG8924	2.01	0.315	-0.22	0.124034734589208	0.01
sdk	MED15	1.99	0.315	-0.22	0.124034734589208	0.01
sdk	Trl	1.92	0.315	-0.22	0.124034734589208	0.01
sdk	CG7101	1.88	0.315	-0.22	0.124034734589208	0.01
sdk	CG7987	1.87	0.315	-0.22	0.124034734589208	0.01
sdk	CG17829	1.85	0.315	-0.22	0.124034734589208	0.01
sdk	Trf	1.84	0.315	-0.22	0.124034734589208	0.01
sdk	CG7154	1.81	0.315	-0.22	0.124034734589208	0.01
sdk	CG9799	1.81	0.315	-0.22	0.124034734589208	0.01
sdk	Su(var)3-9	1.79	0.315	-0.22	0.124034734589208	0.01
sdk	YL-1	1.78	0.315	-0.22	0.124034734589208	0.01
sdk	NfI	1.72	0.315	-0.22	0.124034734589208	0.01
CG5273	esn	6.54	0.159	0.92	1	0.31
CG5273	mor	5.94	0.159	0.92	1	0.31
CG5273	CG12155	4.04	0.159	0.92	1	0.31
CG5273	CG5033	4.02	0.159	0.92	1	0.31
CG5273	Atu	3.45	0.159	0.92	1	0.31
CG5273	Lmpt	2.96	0.159	0.92	1	0.31
CG5273	E(z)	2.87	0.159	0.92	1	0.31
CG5273	Hth	2.86	0.159	0.92	1	0.31
CG5273	tna	2.76	0.159	0.92	1	0.31
CG5273	CG3847	2.74	0.159	0.92	1	0.31
CG5273	Mtp	2.48	0.159	0.92	1	0.31
CG5273	fd68A	2.47	0.159	0.92	1	0.31
CG5273	CG15011	2.46	0.159	0.92	1	0.31
CG5273	Tip60	2.34	0.159	0.92	1	0.31
CG5273	Aef1	2.34	0.159	0.92	1	0.31
CG5273	Usf	2.31	0.159	0.92	1	0.31
CG5273	CG42748	2.31	0.159	0.92	1	0.31
CG5273	CG14438	2.23	0.159	0.92	1	0.31
CG5273	Tusp	2.23	0.159	0.92	1	0.31
CG5273	CG1792	2.23	0.159	0.92	1	0.31
CG5273	CG5180	2.23	0.159	0.92	1	0.31
CG5273	Brd8	2.21	0.159	0.92	1	0.31
CG5273	Rel	2.16	0.159	0.92	1	0.31
CG5273	CG1024	2.15	0.159	0.92	1	0.31
CG5273	Spt5	2.13	0.159	0.92	1	0.31
CG5273	NC2beta	2.11	0.159	0.92	1	0.31
CG5273	NC2alpha	2.1	0.159	0.92	1	0.31
CG5273	CG6765	2.06	0.159	0.92	1	0.31
CG5273	CG4360	2.03	0.159	0.92	1	0.31
CG5273	Ssrp	2.02	0.159	0.92	1	0.31
CR42491	CG12942	8.74	0.088	-0.41	-0.0666666666666667	0.93
CR42491	CG7101	4	0.088	-0.41	-0.0666666666666667	0.93
CR42491	Ssl1	3.04	0.088	-0.41	-0.0666666666666667	0.93
CR42491	CG8319	2.85	0.088	-0.41	-0.0666666666666667	0.93
CR42491	Rabex-5	2.81	0.088	-0.41	-0.0666666666666667	0.93
CR42491	CG44002	2.67	0.088	-0.41	-0.0666666666666667	0.93
CR42491	CG31388	2.46	0.088	-0.41	-0.0666666666666667	0.93
CR42491	CG17802	2.35	0.088	-0.41	-0.0666666666666667	0.93
CR42491	CG10565	2.35	0.088	-0.41	-0.0666666666666667	0.93
CR42491	Dh44-R2	2.33	0.088	-0.41	-0.0666666666666667	0.93
CR42491	Lmpt	2.31	0.088	-0.41	-0.0666666666666667	0.93
CR42491	CG10959	2.29	0.088	-0.41	-0.0666666666666667	0.93
CR42491	dwg	2.25	0.088	-0.41	-0.0666666666666667	0.93
CR42491	CTCF	2.23	0.088	-0.41	-0.0666666666666667	0.93
CR42491	mip120	2.22	0.088	-0.41	-0.0666666666666667	0.93
CR42491	MED25	2.16	0.088	-0.41	-0.0666666666666667	0.93
CR42491	CG12219	2.15	0.088	-0.41	-0.0666666666666667	0.93
CR42491	CG12267	2.09	0.088	-0.41	-0.0666666666666667	0.93
CR42491	CG18262	2.06	0.088	-0.41	-0.0666666666666667	0.93
CR42491	stc	1.97	0.088	-0.41	-0.0666666666666667	0.93
CR42491	MED4	1.85	0.088	-0.41	-0.0666666666666667	0.93
CR42491	CG10147	1.75	0.088	-0.41	-0.0666666666666667	0.93
CR42491	Mes4	1.73	0.088	-0.41	-0.0666666666666667	0.93
CR42491	CG11710	1.71	0.088	-0.41	-0.0666666666666667	0.93
CR42491	pfk	1.7	0.088	-0.41	-0.0666666666666667	0.93
CR42491	CG7518	1.66	0.088	-0.41	-0.0666666666666667	0.93
CR42491	cbt	1.66	0.088	-0.41	-0.0666666666666667	0.93
CR42491	Hakai	1.65	0.088	-0.41	-0.0666666666666667	0.93
CR42491	ADD1	1.64	0.088	-0.41	-0.0666666666666667	0.93
CR42491	CG3313	1.63	0.088	-0.41	-0.0666666666666667	0.93
CG3711	wek	7.69	0.055	-0.01	0.683130051063973	0.29
CG3711	CG13123	5.62	0.055	-0.01	0.683130051063973	0.29
CG3711	CG9799	4.33	0.055	-0.01	0.683130051063973	0.29
CG3711	Hmg-2	3.82	0.055	-0.01	0.683130051063973	0.29
CG3711	Elp3	3.4	0.055	-0.01	0.683130051063973	0.29
CG3711	CG31441	3.27	0.055	-0.01	0.683130051063973	0.29
CG3711	CG7518	3.23	0.055	-0.01	0.683130051063973	0.29
CG3711	CG14441	3.05	0.055	-0.01	0.683130051063973	0.29
CG3711	Dh44-R2	2.99	0.055	-0.01	0.683130051063973	0.29
CG3711	bs	2.63	0.055	-0.01	0.683130051063973	0.29
CG3711	Rfx	2.56	0.055	-0.01	0.683130051063973	0.29
CG3711	Dad	2.48	0.055	-0.01	0.683130051063973	0.29
CG3711	CG14207	2.45	0.055	-0.01	0.683130051063973	0.29
CG3711	achi	2.44	0.055	-0.01	0.683130051063973	0.29
CG3711	Rpb8	2.39	0.055	-0.01	0.683130051063973	0.29
CG3711	Hth_Opa	2.31	0.055	-0.01	0.683130051063973	0.29
CG3711	yem	2.2	0.055	-0.01	0.683130051063973	0.29
CG3711	CHES-1-like	2.14	0.055	-0.01	0.683130051063973	0.29
CG3711	wdn	2.13	0.055	-0.01	0.683130051063973	0.29
CG3711	CG18265	2.1	0.055	-0.01	0.683130051063973	0.29
CG3711	CG6683	2.05	0.055	-0.01	0.683130051063973	0.29
CG3711	Mes4	2.03	0.055	-0.01	0.683130051063973	0.29
CG3711	CG4570	2.03	0.055	-0.01	0.683130051063973	0.29
CG3711	CG12744	2.02	0.055	-0.01	0.683130051063973	0.29
CG3711	shn	2.01	0.055	-0.01	0.683130051063973	0.29
CG3711	CG8950	1.99	0.055	-0.01	0.683130051063973	0.29
CG3711	CG1602	1.9	0.055	-0.01	0.683130051063973	0.29
CG3711	key	1.88	0.055	-0.01	0.683130051063973	0.29
CG3711	CG11456	1.86	0.055	-0.01	0.683130051063973	0.29
CG3711	MBD-R2	1.84	0.055	-0.01	0.683130051063973	0.29
TRAM	NfI	5.95	0.157	-0.22	0.227710017021324	0.3
TRAM	MED28	5.79	0.157	-0.22	0.227710017021324	0.3
TRAM	CG10366	4.35	0.157	-0.22	0.227710017021324	0.3
TRAM	Mio	4.32	0.157	-0.22	0.227710017021324	0.3
TRAM	CG1602	3.11	0.157	-0.22	0.227710017021324	0.3
TRAM	sima	2.61	0.157	-0.22	0.227710017021324	0.3
TRAM	Dref	2.53	0.157	-0.22	0.227710017021324	0.3
TRAM	Pcl	2.43	0.157	-0.22	0.227710017021324	0.3
TRAM	Hr38	2.41	0.157	-0.22	0.227710017021324	0.3
TRAM	Zif	2.31	0.157	-0.22	0.227710017021324	0.3
TRAM	Crc	2.27	0.157	-0.22	0.227710017021324	0.3
TRAM	CG18262	2.26	0.157	-0.22	0.227710017021324	0.3
TRAM	CG2712	2.24	0.157	-0.22	0.227710017021324	0.3
TRAM	Opbp	2.18	0.157	-0.22	0.227710017021324	0.3
TRAM	Su(z)12	2.18	0.157	-0.22	0.227710017021324	0.3
TRAM	Cdk8	2.16	0.157	-0.22	0.227710017021324	0.3
TRAM	CG6683	2.12	0.157	-0.22	0.227710017021324	0.3
TRAM	schlank	2.12	0.157	-0.22	0.227710017021324	0.3
TRAM	CycH	2.06	0.157	-0.22	0.227710017021324	0.3
TRAM	CG2790	1.98	0.157	-0.22	0.227710017021324	0.3
TRAM	grau	1.96	0.157	-0.22	0.227710017021324	0.3
TRAM	pita	1.94	0.157	-0.22	0.227710017021324	0.3
TRAM	ERR	1.92	0.157	-0.22	0.227710017021324	0.3
TRAM	CG17803	1.91	0.157	-0.22	0.227710017021324	0.3
TRAM	CG6808	1.91	0.157	-0.22	0.227710017021324	0.3
TRAM	CG10959	1.88	0.157	-0.22	0.227710017021324	0.3
TRAM	gce	1.87	0.157	-0.22	0.227710017021324	0.3
TRAM	egg	1.7	0.157	-0.22	0.227710017021324	0.3
TRAM	Taf1	1.64	0.157	-0.22	0.227710017021324	0.3
TRAM	CG7518	1.55	0.157	-0.22	0.227710017021324	0.3
CG3704	CG31365	4.05	0.107	0.38	1	0.72
CG3704	caz	3.42	0.107	0.38	1	0.72
CG3704	CG34422	2.4	0.107	0.38	1	0.72
CG3704	Plzf	2.37	0.107	0.38	1	0.72
CG3704	ssp	2.27	0.107	0.38	1	0.72
CG3704	ph-p	2.27	0.107	0.38	1	0.72
CG3704	tara	2.26	0.107	0.38	1	0.72
CG3704	CG7154	2.22	0.107	0.38	1	0.72
CG3704	MED28	2.13	0.107	0.38	1	0.72
CG3704	ecd	1.82	0.107	0.38	1	0.72
CG3704	CG31441	1.76	0.107	0.38	1	0.72
CG3704	ttk	1.76	0.107	0.38	1	0.72
CG3704	CG14200	1.72	0.107	0.38	1	0.72
CG3704	CG7745	1.7	0.107	0.38	1	0.72
CG3704	az2	1.68	0.107	0.38	1	0.72
CG3704	Trl	1.68	0.107	0.38	1	0.72
CG3704	hng1	1.65	0.107	0.38	1	0.72
CG3704	CG2875	1.62	0.107	0.38	1	0.72
CG3704	lid	1.57	0.107	0.38	1	0.72
CG3704	mip120	1.56	0.107	0.38	1	0.72
CG3704	NfI	1.55	0.107	0.38	1	0.72
CG3704	Rpb8	1.55	0.107	0.38	1	0.72
CG3704	Eip93F	1.51	0.107	0.38	1	0.72
CG3704	D_BarHI	1.5	0.107	0.38	1	0.72
CG3704	CG11906	1.47	0.107	0.38	1	0.72
CG3704	mute	1.45	0.107	0.38	1	0.72
CG3704	Dref	1.43	0.107	0.38	1	0.72
CG3704	CG9948	1.43	0.107	0.38	1	0.72
CG3704	CG10904	1.42	0.107	0.38	1	0.72
CG3704	CG7987	1.41	0.107	0.38	1	0.72
CG11638	CG9705	9.68	0.163	0.69	0.560611910581388	0.62
CG11638	Blimp-1	6.32	0.163	0.69	0.560611910581388	0.62
CG11638	CG11247	5.03	0.163	0.69	0.560611910581388	0.62
CG11638	CG6654	3.46	0.163	0.69	0.560611910581388	0.62
CG11638	CG34376	3.37	0.163	0.69	0.560611910581388	0.62
CG11638	CG14712	2.97	0.163	0.69	0.560611910581388	0.62
CG11638	CG17803	2.62	0.163	0.69	0.560611910581388	0.62
CG11638	Rbf	2.58	0.163	0.69	0.560611910581388	0.62
CG11638	CG1647	2.56	0.163	0.69	0.560611910581388	0.62
CG11638	ph-p	2.54	0.163	0.69	0.560611910581388	0.62
CG11638	CG14207	2.43	0.163	0.69	0.560611910581388	0.62
CG11638	MED28	2.43	0.163	0.69	0.560611910581388	0.62
CG11638	CG10669	2.31	0.163	0.69	0.560611910581388	0.62
CG11638	CG5180	2.26	0.163	0.69	0.560611910581388	0.62
CG11638	ADD1	2.23	0.163	0.69	0.560611910581388	0.62
CG11638	ktub	1.97	0.163	0.69	0.560611910581388	0.62
CG11638	CG1024	1.96	0.163	0.69	0.560611910581388	0.62
CG11638	CG14965	1.88	0.163	0.69	0.560611910581388	0.62
CG11638	CG11456	1.85	0.163	0.69	0.560611910581388	0.62
CG11638	mip120	1.85	0.163	0.69	0.560611910581388	0.62
CG11638	Hmg-2	1.79	0.163	0.69	0.560611910581388	0.62
CG11638	CG6683	1.76	0.163	0.69	0.560611910581388	0.62
CG11638	MED20	1.71	0.163	0.69	0.560611910581388	0.62
CG11638	CG1663	1.66	0.163	0.69	0.560611910581388	0.62
CG11638	mld	1.6	0.163	0.69	0.560611910581388	0.62
CG11638	CG14711	1.57	0.163	0.69	0.560611910581388	0.62
CG11638	CG6765	1.47	0.163	0.69	0.560611910581388	0.62
CG11638	shn	1.46	0.163	0.69	0.560611910581388	0.62
CG11638	phol	1.44	0.163	0.69	0.560611910581388	0.62
CG11638	CG12744	1.43	0.163	0.69	0.560611910581388	0.62
CG3021	RpII33	3.75	0.164	0.26	0.683130051063973	0.94
CG3021	e(y)1	2.9	0.164	0.26	0.683130051063973	0.94
CG3021	ftz-f1	2.6	0.164	0.26	0.683130051063973	0.94
CG3021	CG12744	2.45	0.164	0.26	0.683130051063973	0.94
CG3021	mip120	2.42	0.164	0.26	0.683130051063973	0.94
CG3021	CG9799	2.27	0.164	0.26	0.683130051063973	0.94
CG3021	CG7101	2.23	0.164	0.26	0.683130051063973	0.94
CG3021	CG6163	2.22	0.164	0.26	0.683130051063973	0.94
CG3021	Hakai	2.2	0.164	0.26	0.683130051063973	0.94
CG3021	CG2202	2.19	0.164	0.26	0.683130051063973	0.94
CG3021	sima	2.16	0.164	0.26	0.683130051063973	0.94
CG3021	Pcl	2.14	0.164	0.26	0.683130051063973	0.94
CG3021	Hmg-2	2.05	0.164	0.26	0.683130051063973	0.94
CG3021	mor	2.01	0.164	0.26	0.683130051063973	0.94
CG3021	dalao	1.93	0.164	0.26	0.683130051063973	0.94
CG3021	Su(var)2-HP2	1.9	0.164	0.26	0.683130051063973	0.94
CG3021	CG3407	1.88	0.164	0.26	0.683130051063973	0.94
CG3021	Pbp45	1.88	0.164	0.26	0.683130051063973	0.94
CG3021	Eip93F	1.86	0.164	0.26	0.683130051063973	0.94
CG3021	Ssrp	1.84	0.164	0.26	0.683130051063973	0.94
CG3021	crm	1.81	0.164	0.26	0.683130051063973	0.94
CG3021	MBD-R2	1.8	0.164	0.26	0.683130051063973	0.94
CG3021	GATAd	1.73	0.164	0.26	0.683130051063973	0.94
CG3021	hng3	1.7	0.164	0.26	0.683130051063973	0.94
CG3021	Su(var)3-9	1.7	0.164	0.26	0.683130051063973	0.94
CG3021	su(Hw)	1.69	0.164	0.26	0.683130051063973	0.94
CG3021	RpIII128	1.62	0.164	0.26	0.683130051063973	0.94
CG3021	CG1602	1.62	0.164	0.26	0.683130051063973	0.94
CG3021	Nf-YC	1.58	0.164	0.26	0.683130051063973	0.94
CG3021	CR43670	1.54	0.164	0.26	0.683130051063973	0.94
CDC45L	Pc	10.89	0.076	0.24	0.683130051063973	0.58
CDC45L	Lhr	7.4	0.076	0.24	0.683130051063973	0.58
CDC45L	CG10959	7.08	0.076	0.24	0.683130051063973	0.58
CDC45L	CG1792	5.8	0.076	0.24	0.683130051063973	0.58
CDC45L	CG4707	3.84	0.076	0.24	0.683130051063973	0.58
CDC45L	CG7987	3.61	0.076	0.24	0.683130051063973	0.58
CDC45L	Hr38	3.53	0.076	0.24	0.683130051063973	0.58
CDC45L	ph-p	3	0.076	0.24	0.683130051063973	0.58
CDC45L	row	2.9	0.076	0.24	0.683130051063973	0.58
CDC45L	CG8159	2.67	0.076	0.24	0.683130051063973	0.58
CDC45L	CG2790	2.63	0.076	0.24	0.683130051063973	0.58
CDC45L	bigmax	2.56	0.076	0.24	0.683130051063973	0.58
CDC45L	CG14710	2.51	0.076	0.24	0.683130051063973	0.58
CDC45L	Dip1	2.49	0.076	0.24	0.683130051063973	0.58
CDC45L	Chrac-14	2.47	0.076	0.24	0.683130051063973	0.58
CDC45L	MTA1-like	2.4	0.076	0.24	0.683130051063973	0.58
CDC45L	CG16863	2.17	0.076	0.24	0.683130051063973	0.58
CDC45L	CG17802	2.1	0.076	0.24	0.683130051063973	0.58
CDC45L	bs	2.09	0.076	0.24	0.683130051063973	0.58
CDC45L	CG1024	2.04	0.076	0.24	0.683130051063973	0.58
CDC45L	CG18476	1.89	0.076	0.24	0.683130051063973	0.58
CDC45L	TFAM	1.87	0.076	0.24	0.683130051063973	0.58
CDC45L	Asciz	1.86	0.076	0.24	0.683130051063973	0.58
CDC45L	CG6163	1.79	0.076	0.24	0.683130051063973	0.58
CDC45L	pita	1.74	0.076	0.24	0.683130051063973	0.58
CDC45L	Tip60	1.71	0.076	0.24	0.683130051063973	0.58
CDC45L	CG14438	1.62	0.076	0.24	0.683130051063973	0.58
CDC45L	CG18262	1.58	0.076	0.24	0.683130051063973	0.58
CDC45L	Slp_D	1.58	0.076	0.24	0.683130051063973	0.58
CDC45L	CG13123	1.53	0.076	0.24	0.683130051063973	0.58
CG42259	CG1602	5.16	0.049	0.04	0.382970843102535	0.44
CG42259	CG32700	2.87	0.049	0.04	0.382970843102535	0.44
CG42259	CG12236	2.87	0.049	0.04	0.382970843102535	0.44
CG42259	Met	2.83	0.049	0.04	0.382970843102535	0.44
CG42259	E(var)3-9	2.33	0.049	0.04	0.382970843102535	0.44
CG42259	Ssl1	2.3	0.049	0.04	0.382970843102535	0.44
CG42259	CG14712	2.18	0.049	0.04	0.382970843102535	0.44
CG42259	MED25	2.06	0.049	0.04	0.382970843102535	0.44
CG42259	TfIIFbeta	2.03	0.049	0.04	0.382970843102535	0.44
CG42259	CG17803	1.98	0.049	0.04	0.382970843102535	0.44
CG42259	mip120	1.94	0.049	0.04	0.382970843102535	0.44
CG42259	Taf1	1.9	0.049	0.04	0.382970843102535	0.44
CG42259	YL-1	1.83	0.049	0.04	0.382970843102535	0.44
CG42259	CG34376	1.83	0.049	0.04	0.382970843102535	0.44
CG42259	Mes4	1.83	0.049	0.04	0.382970843102535	0.44
CG42259	CG11906	1.79	0.049	0.04	0.382970843102535	0.44
CG42259	CG34422	1.75	0.049	0.04	0.382970843102535	0.44
CG42259	Dip1	1.71	0.049	0.04	0.382970843102535	0.44
CG42259	Eip93F	1.68	0.049	0.04	0.382970843102535	0.44
CG42259	Rbf	1.65	0.049	0.04	0.382970843102535	0.44
CG42259	msl-3	1.62	0.049	0.04	0.382970843102535	0.44
CG42259	Mef2	1.61	0.049	0.04	0.382970843102535	0.44
CG42259	Spps	1.6	0.049	0.04	0.382970843102535	0.44
CG42259	Nf-YA	1.56	0.049	0.04	0.382970843102535	0.44
CG42259	HP1b	1.54	0.049	0.04	0.382970843102535	0.44
CG42259	CG8924	1.52	0.049	0.04	0.382970843102535	0.44
CG42259	CG31441	1.52	0.049	0.04	0.382970843102535	0.44
CG42259	CG4424	1.51	0.049	0.04	0.382970843102535	0.44
CG42259	GATAd	1.49	0.049	0.04	0.382970843102535	0.44
CG42259	e(y)1	1.48	0.049	0.04	0.382970843102535	0.44
CG3655	Rpb8	5.31	0.547	-0.11	0.367058489524401	0.46
CG3655	Mes2	4.72	0.547	-0.11	0.367058489524401	0.46
CG3655	MRG15	4.69	0.547	-0.11	0.367058489524401	0.46
CG3655	Plzf	4.51	0.547	-0.11	0.367058489524401	0.46
CG3655	Kdm2	3.97	0.547	-0.11	0.367058489524401	0.46
CG3655	CG7928	3.55	0.547	-0.11	0.367058489524401	0.46
CG3655	az2	3.28	0.547	-0.11	0.367058489524401	0.46
CG3655	wek	3.08	0.547	-0.11	0.367058489524401	0.46
CG3655	CG8216	2.84	0.547	-0.11	0.367058489524401	0.46
CG3655	row	2.72	0.547	-0.11	0.367058489524401	0.46
CG3655	CG2199	2.41	0.547	-0.11	0.367058489524401	0.46
CG3655	Mef2	2.24	0.547	-0.11	0.367058489524401	0.46
CG3655	achi	2.22	0.547	-0.11	0.367058489524401	0.46
CG3655	CG2889	2.17	0.547	-0.11	0.367058489524401	0.46
CG3655	caz	2.11	0.547	-0.11	0.367058489524401	0.46
CG3655	CG4570	2.1	0.547	-0.11	0.367058489524401	0.46
CG3655	CG11456	2.03	0.547	-0.11	0.367058489524401	0.46
CG3655	ush	1.96	0.547	-0.11	0.367058489524401	0.46
CG3655	CG5196	1.91	0.547	-0.11	0.367058489524401	0.46
CG3655	CG3838	1.84	0.547	-0.11	0.367058489524401	0.46
CG3655	Tbp	1.83	0.547	-0.11	0.367058489524401	0.46
CG3655	CG3909	1.81	0.547	-0.11	0.367058489524401	0.46
CG3655	CG4707	1.81	0.547	-0.11	0.367058489524401	0.46
CG3655	Meics	1.77	0.547	-0.11	0.367058489524401	0.46
CG3655	CG12659	1.7	0.547	-0.11	0.367058489524401	0.46
CG3655	CG8765	1.62	0.547	-0.11	0.367058489524401	0.46
CG3655	CG11247	1.61	0.547	-0.11	0.367058489524401	0.46
CG3655	CG9705	1.59	0.547	-0.11	0.367058489524401	0.46
CG3655	CrebA	1.59	0.547	-0.11	0.367058489524401	0.46
CG3655	CG15601	1.5	0.547	-0.11	0.367058489524401	0.46
Atf3	E(var)3-9	8.58	0.201	0.7	0.786795792469443	0.59
Atf3	CTPsyn	4.67	0.201	0.7	0.786795792469443	0.59
Atf3	TFAM	4.63	0.201	0.7	0.786795792469443	0.59
Atf3	CG9705	4.25	0.201	0.7	0.786795792469443	0.59
Atf3	RpIII128	4.12	0.201	0.7	0.786795792469443	0.59
Atf3	Nf-YA	3.42	0.201	0.7	0.786795792469443	0.59
Atf3	CG8281	3.13	0.201	0.7	0.786795792469443	0.59
Atf3	CG4820	2.98	0.201	0.7	0.786795792469443	0.59
Atf3	CG1233	2.93	0.201	0.7	0.786795792469443	0.59
Atf3	MED28	2.62	0.201	0.7	0.786795792469443	0.59
Atf3	Rfx	2.56	0.201	0.7	0.786795792469443	0.59
Atf3	Pbp45	2.3	0.201	0.7	0.786795792469443	0.59
Atf3	hng3	2.18	0.201	0.7	0.786795792469443	0.59
Atf3	jumu	2.17	0.201	0.7	0.786795792469443	0.59
Atf3	Trf	2.13	0.201	0.7	0.786795792469443	0.59
Atf3	CG6276	2	0.201	0.7	0.786795792469443	0.59
Atf3	wek	1.98	0.201	0.7	0.786795792469443	0.59
Atf3	CG8145	1.9	0.201	0.7	0.786795792469443	0.59
Atf3	CG4424	1.9	0.201	0.7	0.786795792469443	0.59
Atf3	NC2beta	1.86	0.201	0.7	0.786795792469443	0.59
Atf3	CG11414	1.82	0.201	0.7	0.786795792469443	0.59
Atf3	CG10949	1.8	0.201	0.7	0.786795792469443	0.59
Atf3	CG8950	1.78	0.201	0.7	0.786795792469443	0.59
Atf3	Chrac-16	1.77	0.201	0.7	0.786795792469443	0.59
Atf3	bigmax	1.76	0.201	0.7	0.786795792469443	0.59
Atf3	CG12942	1.72	0.201	0.7	0.786795792469443	0.59
Atf3	Su(var)3-9	1.72	0.201	0.7	0.786795792469443	0.59
Atf3	Su(var)2-HP2	1.72	0.201	0.7	0.786795792469443	0.59
Atf3	ecd	1.71	0.201	0.7	0.786795792469443	0.59
Atf3	HP1b	1.65	0.201	0.7	0.786795792469443	0.59
DAAM	ADD1	10.26	0.205	-0.2	0.0975900072948533	0.08
DAAM	CG14441	4.1	0.205	-0.2	0.0975900072948533	0.08
DAAM	CG1024	3.72	0.205	-0.2	0.0975900072948533	0.08
DAAM	CG34376	3.35	0.205	-0.2	0.0975900072948533	0.08
DAAM	Lhr	2.95	0.205	-0.2	0.0975900072948533	0.08
DAAM	Su(z)2	2.9	0.205	-0.2	0.0975900072948533	0.08
DAAM	CR43670	2.57	0.205	-0.2	0.0975900072948533	0.08
DAAM	CG2199	2.33	0.205	-0.2	0.0975900072948533	0.08
DAAM	CG14667	2.25	0.205	-0.2	0.0975900072948533	0.08
DAAM	Hr39	2.2	0.205	-0.2	0.0975900072948533	0.08
DAAM	CG8388	2.15	0.205	-0.2	0.0975900072948533	0.08
DAAM	Cdc5	2.05	0.205	-0.2	0.0975900072948533	0.08
DAAM	NELF-B	2.04	0.205	-0.2	0.0975900072948533	0.08
DAAM	CG4553	2	0.205	-0.2	0.0975900072948533	0.08
DAAM	CG6276	1.94	0.205	-0.2	0.0975900072948533	0.08
DAAM	CG14711	1.92	0.205	-0.2	0.0975900072948533	0.08
DAAM	CG1647	1.87	0.205	-0.2	0.0975900072948533	0.08
DAAM	CG8924	1.77	0.205	-0.2	0.0975900072948533	0.08
DAAM	her	1.76	0.205	-0.2	0.0975900072948533	0.08
DAAM	CG6765	1.75	0.205	-0.2	0.0975900072948533	0.08
DAAM	Chi	1.71	0.205	-0.2	0.0975900072948533	0.08
DAAM	CG14712	1.7	0.205	-0.2	0.0975900072948533	0.08
DAAM	CG1792	1.7	0.205	-0.2	0.0975900072948533	0.08
DAAM	schlank	1.68	0.205	-0.2	0.0975900072948533	0.08
DAAM	CG6907	1.6	0.205	-0.2	0.0975900072948533	0.08
DAAM	CG2712	1.6	0.205	-0.2	0.0975900072948533	0.08
DAAM	e(y)3	1.56	0.205	-0.2	0.0975900072948533	0.08
DAAM	Spt5	1.53	0.205	-0.2	0.0975900072948533	0.08
DAAM	CG7368	1.49	0.205	-0.2	0.0975900072948533	0.08
DAAM	tna	1.47	0.205	-0.2	0.0975900072948533	0.08
CG11418	CG8388	9.32	0.054	0.04	0.0975900072948533	0.15
CG11418	Tip60	5.48	0.054	0.04	0.0975900072948533	0.15
CG11418	CkIIalpha-i1	5.4	0.054	0.04	0.0975900072948533	0.15
CG11418	CG34376	4.63	0.054	0.04	0.0975900072948533	0.15
CG11418	CG1602	4.01	0.054	0.04	0.0975900072948533	0.15
CG11418	CG8950	3.63	0.054	0.04	0.0975900072948533	0.15
CG11418	Tbp	3.46	0.054	0.04	0.0975900072948533	0.15
CG11418	CG33213	3.26	0.054	0.04	0.0975900072948533	0.15
CG11418	Pc	3.14	0.054	0.04	0.0975900072948533	0.15
CG11418	E(z)	3.02	0.054	0.04	0.0975900072948533	0.15
CG11418	NC2alpha	2.99	0.054	0.04	0.0975900072948533	0.15
CG11418	stc	2.68	0.054	0.04	0.0975900072948533	0.15
CG11418	CTCF	2.68	0.054	0.04	0.0975900072948533	0.15
CG11418	CG11906	2.26	0.054	0.04	0.0975900072948533	0.15
CG11418	MED20	2.26	0.054	0.04	0.0975900072948533	0.15
CG11418	Meics	2.15	0.054	0.04	0.0975900072948533	0.15
CG11418	HP1b	2.03	0.054	0.04	0.0975900072948533	0.15
CG11418	CG6907	1.98	0.054	0.04	0.0975900072948533	0.15
CG11418	Mes2	1.97	0.054	0.04	0.0975900072948533	0.15
CG11418	Su(H)	1.95	0.054	0.04	0.0975900072948533	0.15
CG11418	CG6686	1.9	0.054	0.04	0.0975900072948533	0.15
CG11418	CG18476	1.88	0.054	0.04	0.0975900072948533	0.15
CG11418	stck	1.87	0.054	0.04	0.0975900072948533	0.15
CG11418	Iswi	1.79	0.054	0.04	0.0975900072948533	0.15
CG11418	MED28	1.77	0.054	0.04	0.0975900072948533	0.15
CG11418	CG10321	1.74	0.054	0.04	0.0975900072948533	0.15
CG11418	hng3	1.68	0.054	0.04	0.0975900072948533	0.15
CG11418	CG4820	1.65	0.054	0.04	0.0975900072948533	0.15
CG11418	CG1792	1.62	0.054	0.04	0.0975900072948533	0.15
CG11418	Ssl1	1.59	0.054	0.04	0.0975900072948533	0.15
CG12773	NELF-B	5.1	0.109	0.14	0.447213595499958	0.4
CG12773	Mat1	3.43	0.109	0.14	0.447213595499958	0.4
CG12773	CG8924	3.41	0.109	0.14	0.447213595499958	0.4
CG12773	RpIII128	2.83	0.109	0.14	0.447213595499958	0.4
CG12773	CG5180	2.81	0.109	0.14	0.447213595499958	0.4
CG12773	CG10565	2.79	0.109	0.14	0.447213595499958	0.4
CG12773	CG11456	2.58	0.109	0.14	0.447213595499958	0.4
CG12773	Octbeta2R	2.4	0.109	0.14	0.447213595499958	0.4
CG12773	Tip60	2.38	0.109	0.14	0.447213595499958	0.4
CG12773	E(z)	2.25	0.109	0.14	0.447213595499958	0.4
CG12773	CG14200	2.24	0.109	0.14	0.447213595499958	0.4
CG12773	CG10669	2.15	0.109	0.14	0.447213595499958	0.4
CG12773	CG2129	2.14	0.109	0.14	0.447213595499958	0.4
CG12773	Lmpt	2.1	0.109	0.14	0.447213595499958	0.4
CG12773	Su(z)12	2.08	0.109	0.14	0.447213595499958	0.4
CG12773	CG4553	2.04	0.109	0.14	0.447213595499958	0.4
CG12773	CG14965	2.02	0.109	0.14	0.447213595499958	0.4
CG12773	ERR	1.98	0.109	0.14	0.447213595499958	0.4
CG12773	CG12769	1.98	0.109	0.14	0.447213595499958	0.4
CG12773	CG7368	1.98	0.109	0.14	0.447213595499958	0.4
CG12773	CG8314	1.93	0.109	0.14	0.447213595499958	0.4
CG12773	CG9799	1.9	0.109	0.14	0.447213595499958	0.4
CG12773	CG32700	1.89	0.109	0.14	0.447213595499958	0.4
CG12773	CG12155	1.87	0.109	0.14	0.447213595499958	0.4
CG12773	Nf-YC	1.84	0.109	0.14	0.447213595499958	0.4
CG12773	CG2202	1.83	0.109	0.14	0.447213595499958	0.4
CG12773	E(var)3-9	1.82	0.109	0.14	0.447213595499958	0.4
CG12773	Dip1	1.79	0.109	0.14	0.447213595499958	0.4
CG12773	mxc	1.79	0.109	0.14	0.447213595499958	0.4
CG12773	TH1	1.79	0.109	0.14	0.447213595499958	0.4
CG3719	ttk	4.83	0.186	-0.15	0.227710017021324	0.37
CG3719	dom	4.15	0.186	-0.15	0.227710017021324	0.37
CG3719	Mtp	4.13	0.186	-0.15	0.227710017021324	0.37
CG3719	crm	3.83	0.186	-0.15	0.227710017021324	0.37
CG3719	CG3838	3.59	0.186	-0.15	0.227710017021324	0.37
CG3719	ftz-f1	3.38	0.186	-0.15	0.227710017021324	0.37
CG3719	Trl	3.03	0.186	-0.15	0.227710017021324	0.37
CG3719	Pcl	2.62	0.186	-0.15	0.227710017021324	0.37
CG3719	Xpd	2.48	0.186	-0.15	0.227710017021324	0.37
CG3719	bs	2.41	0.186	-0.15	0.227710017021324	0.37
CG3719	CG10949	2.23	0.186	-0.15	0.227710017021324	0.37
CG3719	CG13894	2.22	0.186	-0.15	0.227710017021324	0.37
CG3719	Dip1	2.19	0.186	-0.15	0.227710017021324	0.37
CG3719	CG10366	2.17	0.186	-0.15	0.227710017021324	0.37
CG3719	dalao	2.12	0.186	-0.15	0.227710017021324	0.37
CG3719	nvy	2.12	0.186	-0.15	0.227710017021324	0.37
CG3719	Meics	2.11	0.186	-0.15	0.227710017021324	0.37
CG3719	Nf-YA	2.02	0.186	-0.15	0.227710017021324	0.37
CG3719	CG9705	2	0.186	-0.15	0.227710017021324	0.37
CG3719	CG11906	1.99	0.186	-0.15	0.227710017021324	0.37
CG3719	egg	1.98	0.186	-0.15	0.227710017021324	0.37
CG3719	Nf-YC	1.92	0.186	-0.15	0.227710017021324	0.37
CG3719	CG12267	1.82	0.186	-0.15	0.227710017021324	0.37
CG3719	MED27	1.81	0.186	-0.15	0.227710017021324	0.37
CG3719	CG45071	1.81	0.186	-0.15	0.227710017021324	0.37
CG3719	Eip93F	1.81	0.186	-0.15	0.227710017021324	0.37
CG3719	CG1663	1.7	0.186	-0.15	0.227710017021324	0.37
CG3719	Sry-delta	1.69	0.186	-0.15	0.227710017021324	0.37
CG3719	CG44002	1.67	0.186	-0.15	0.227710017021324	0.37
CG3719	CG11456	1.65	0.186	-0.15	0.227710017021324	0.37
CG32813	crm	8.63	0.132	0.31	0.29277002188456	0.38
CG32813	CG12942	6.24	0.132	0.31	0.29277002188456	0.38
CG32813	MBD-R2	6.18	0.132	0.31	0.29277002188456	0.38
CG32813	Cdk8	5.94	0.132	0.31	0.29277002188456	0.38
CG32813	CG34376	5.16	0.132	0.31	0.29277002188456	0.38
CG32813	Sap30	3.98	0.132	0.31	0.29277002188456	0.38
CG32813	CG3815	3.81	0.132	0.31	0.29277002188456	0.38
CG32813	CG4617	3.44	0.132	0.31	0.29277002188456	0.38
CG32813	dbr	3.11	0.132	0.31	0.29277002188456	0.38
CG32813	CkIIalpha-i1	3.02	0.132	0.31	0.29277002188456	0.38
CG32813	Rabex-5	2.91	0.132	0.31	0.29277002188456	0.38
CG32813	CG10904	2.9	0.132	0.31	0.29277002188456	0.38
CG32813	phtf	2.81	0.132	0.31	0.29277002188456	0.38
CG32813	Lpt	2.81	0.132	0.31	0.29277002188456	0.38
CG32813	HP1b	2.54	0.132	0.31	0.29277002188456	0.38
CG32813	CG7368	2.48	0.132	0.31	0.29277002188456	0.38
CG32813	CG12236	2.38	0.132	0.31	0.29277002188456	0.38
CG32813	CG10274	2.34	0.132	0.31	0.29277002188456	0.38
CG32813	Pbp45	2.29	0.132	0.31	0.29277002188456	0.38
CG32813	CG15011	2.22	0.132	0.31	0.29277002188456	0.38
CG32813	CG17359	2.08	0.132	0.31	0.29277002188456	0.38
CG32813	CG9799	1.99	0.132	0.31	0.29277002188456	0.38
CG32813	CG18262	1.96	0.132	0.31	0.29277002188456	0.38
CG32813	CG31224	1.88	0.132	0.31	0.29277002188456	0.38
CG32813	CG18476	1.86	0.132	0.31	0.29277002188456	0.38
CG32813	GATAd	1.85	0.132	0.31	0.29277002188456	0.38
CG32813	dom	1.84	0.132	0.31	0.29277002188456	0.38
CG32813	NC2alpha	1.83	0.132	0.31	0.29277002188456	0.38
CG32813	CG7518	1.81	0.132	0.31	0.29277002188456	0.38
CG32813	CG44247	1.7	0.132	0.31	0.29277002188456	0.38
CG14786	lid	6.77	0.101	0.25	0.683130051063973	0.82
CG14786	CG33695	5.52	0.101	0.25	0.683130051063973	0.82
CG14786	CG4553	4.87	0.101	0.25	0.683130051063973	0.82
CG14786	caz	4.84	0.101	0.25	0.683130051063973	0.82
CG14786	CG7101	4.45	0.101	0.25	0.683130051063973	0.82
CG14786	Chrac-14	3.96	0.101	0.25	0.683130051063973	0.82
CG14786	Crc	3.4	0.101	0.25	0.683130051063973	0.82
CG14786	CG12219	3.07	0.101	0.25	0.683130051063973	0.82
CG14786	jing	3.07	0.101	0.25	0.683130051063973	0.82
CG14786	CG11456	2.87	0.101	0.25	0.683130051063973	0.82
CG14786	Su(var)3-9	2.73	0.101	0.25	0.683130051063973	0.82
CG14786	CG11560	2.57	0.101	0.25	0.683130051063973	0.82
CG14786	Su(z)2	2.42	0.101	0.25	0.683130051063973	0.82
CG14786	YL-1	2.4	0.101	0.25	0.683130051063973	0.82
CG14786	HP1b	2.24	0.101	0.25	0.683130051063973	0.82
CG14786	CG17803	2.15	0.101	0.25	0.683130051063973	0.82
CG14786	Sap30	2.11	0.101	0.25	0.683130051063973	0.82
CG14786	dalao	1.91	0.101	0.25	0.683130051063973	0.82
CG14786	stc	1.87	0.101	0.25	0.683130051063973	0.82
CG14786	CG5033	1.84	0.101	0.25	0.683130051063973	0.82
CG14786	CG32982	1.82	0.101	0.25	0.683130051063973	0.82
CG14786	CG8319	1.8	0.101	0.25	0.683130051063973	0.82
CG14786	Scm	1.79	0.101	0.25	0.683130051063973	0.82
CG14786	Pc	1.78	0.101	0.25	0.683130051063973	0.82
CG14786	MED27	1.74	0.101	0.25	0.683130051063973	0.82
CG14786	CG31388	1.73	0.101	0.25	0.683130051063973	0.82
CG14786	E2f2	1.71	0.101	0.25	0.683130051063973	0.82
CG14786	esn	1.71	0.101	0.25	0.683130051063973	0.82
CG14786	MRG15	1.71	0.101	0.25	0.683130051063973	0.82
CG14786	Ssl1	1.7	0.101	0.25	0.683130051063973	0.82
Rab27	Mef2	12.43	0.184	-0.28	0.174077655955698	0.09
Rab27	CG44247	8.28	0.184	-0.28	0.174077655955698	0.09
Rab27	phol	4.77	0.184	-0.28	0.174077655955698	0.09
Rab27	D_BarHI	4.12	0.184	-0.28	0.174077655955698	0.09
Rab27	Kdm2	2.23	0.184	-0.28	0.174077655955698	0.09
Rab27	CG7368	2.22	0.184	-0.28	0.174077655955698	0.09
Rab27	CG1233	2.18	0.184	-0.28	0.174077655955698	0.09
Rab27	CG4360	1.99	0.184	-0.28	0.174077655955698	0.09
Rab27	CG12744	1.98	0.184	-0.28	0.174077655955698	0.09
Rab27	CG14441	1.89	0.184	-0.28	0.174077655955698	0.09
Rab27	Bap170	1.89	0.184	-0.28	0.174077655955698	0.09
Rab27	CG7987	1.86	0.184	-0.28	0.174077655955698	0.09
Rab27	achi	1.81	0.184	-0.28	0.174077655955698	0.09
Rab27	NELF-B	1.81	0.184	-0.28	0.174077655955698	0.09
Rab27	Met	1.75	0.184	-0.28	0.174077655955698	0.09
Rab27	MED25	1.72	0.184	-0.28	0.174077655955698	0.09
Rab27	Spt3	1.71	0.184	-0.28	0.174077655955698	0.09
Rab27	sima	1.66	0.184	-0.28	0.174077655955698	0.09
Rab27	Crc	1.66	0.184	-0.28	0.174077655955698	0.09
Rab27	wek	1.65	0.184	-0.28	0.174077655955698	0.09
Rab27	CG10904	1.6	0.184	-0.28	0.174077655955698	0.09
Rab27	CG31365	1.59	0.184	-0.28	0.174077655955698	0.09
Rab27	Asciz	1.58	0.184	-0.28	0.174077655955698	0.09
Rab27	CG12219	1.56	0.184	-0.28	0.174077655955698	0.09
Rab27	Mio	1.54	0.184	-0.28	0.174077655955698	0.09
Rab27	RpIII128	1.5	0.184	-0.28	0.174077655955698	0.09
Rab27	CG2129	1.49	0.184	-0.28	0.174077655955698	0.09
Rab27	CG9948	1.48	0.184	-0.28	0.174077655955698	0.09
Rab27	stwl	1.42	0.184	-0.28	0.174077655955698	0.09
Rab27	Meics	1.42	0.184	-0.28	0.174077655955698	0.09
Nmdar2	tna	8.58	0.121	0.6	0.666666666666667	0.64
Nmdar2	E(z)	5.13	0.121	0.6	0.666666666666667	0.64
Nmdar2	CG18476	4.92	0.121	0.6	0.666666666666667	0.64
Nmdar2	CG12768	4.03	0.121	0.6	0.666666666666667	0.64
Nmdar2	jing	3.4	0.121	0.6	0.666666666666667	0.64
Nmdar2	CG7518	3.27	0.121	0.6	0.666666666666667	0.64
Nmdar2	CG2889	3.25	0.121	0.6	0.666666666666667	0.64
Nmdar2	Ssl1	3.13	0.121	0.6	0.666666666666667	0.64
Nmdar2	phol	3.05	0.121	0.6	0.666666666666667	0.64
Nmdar2	CG7745	3.04	0.121	0.6	0.666666666666667	0.64
Nmdar2	MED25	2.69	0.121	0.6	0.666666666666667	0.64
Nmdar2	CG2712	2.62	0.121	0.6	0.666666666666667	0.64
Nmdar2	CG30020	2.29	0.121	0.6	0.666666666666667	0.64
Nmdar2	CG44002	2.27	0.121	0.6	0.666666666666667	0.64
Nmdar2	Hr38	2.24	0.121	0.6	0.666666666666667	0.64
Nmdar2	CG12769	2.09	0.121	0.6	0.666666666666667	0.64
Nmdar2	CG14200	2.02	0.121	0.6	0.666666666666667	0.64
Nmdar2	CG13624	1.95	0.121	0.6	0.666666666666667	0.64
Nmdar2	CG12267	1.94	0.121	0.6	0.666666666666667	0.64
Nmdar2	stc	1.87	0.121	0.6	0.666666666666667	0.64
Nmdar2	az2	1.84	0.121	0.6	0.666666666666667	0.64
Nmdar2	Mrtf	1.82	0.121	0.6	0.666666666666667	0.64
Nmdar2	sba	1.78	0.121	0.6	0.666666666666667	0.64
Nmdar2	CG31441	1.76	0.121	0.6	0.666666666666667	0.64
Nmdar2	CTPsyn	1.75	0.121	0.6	0.666666666666667	0.64
Nmdar2	Su(H)	1.62	0.121	0.6	0.666666666666667	0.64
Nmdar2	tef	1.62	0.121	0.6	0.666666666666667	0.64
Nmdar2	CR43670	1.62	0.121	0.6	0.666666666666667	0.64
Nmdar2	ecd	1.58	0.121	0.6	0.666666666666667	0.64
Nmdar2	pfk	1.58	0.121	0.6	0.666666666666667	0.64
CG14795	tna	8.53	0.757	0	0.181568259800641	0.06
CG14795	CG2875	4.76	0.757	0	0.181568259800641	0.06
CG14795	nvy	4.6	0.757	0	0.181568259800641	0.06
CG14795	E(var)3-9	4.58	0.757	0	0.181568259800641	0.06
CG14795	ADD1	3.65	0.757	0	0.181568259800641	0.06
CG14795	Chrac-14	3.46	0.757	0	0.181568259800641	0.06
CG14795	CG12267	3.18	0.757	0	0.181568259800641	0.06
CG14795	CG14965	2.45	0.757	0	0.181568259800641	0.06
CG14795	CG13775	2.4	0.757	0	0.181568259800641	0.06
CG14795	CG8388	2.04	0.757	0	0.181568259800641	0.06
CG14795	nerfin-1	2.02	0.757	0	0.181568259800641	0.06
CG14795	Lpt	1.9	0.757	0	0.181568259800641	0.06
CG14795	CG17802	1.79	0.757	0	0.181568259800641	0.06
CG14795	Met	1.75	0.757	0	0.181568259800641	0.06
CG14795	mld	1.71	0.757	0	0.181568259800641	0.06
CG14795	CG6276	1.67	0.757	0	0.181568259800641	0.06
CG14795	ush	1.67	0.757	0	0.181568259800641	0.06
CG14795	Xbp1	1.66	0.757	0	0.181568259800641	0.06
CG14795	CG6683	1.66	0.757	0	0.181568259800641	0.06
CG14795	CG9305	1.65	0.757	0	0.181568259800641	0.06
CG14795	CG18262	1.64	0.757	0	0.181568259800641	0.06
CG14795	CG10979	1.62	0.757	0	0.181568259800641	0.06
CG14795	CG12299	1.59	0.757	0	0.181568259800641	0.06
CG14795	CG10959	1.52	0.757	0	0.181568259800641	0.06
CG14795	stc	1.48	0.757	0	0.181568259800641	0.06
CG14795	l(3)mbt	1.44	0.757	0	0.181568259800641	0.06
CG14795	phtf	1.41	0.757	0	0.181568259800641	0.06
CG14795	Dip2	1.41	0.757	0	0.181568259800641	0.06
CG14795	Spps	1.36	0.757	0	0.181568259800641	0.06
CG14795	dom	1.3	0.757	0	0.181568259800641	0.06
Mur2B	Hth_Opa	6.94	0.071	0.33	0.560611910581388	0.47
Mur2B	tna	5.28	0.071	0.33	0.560611910581388	0.47
Mur2B	CG14117	4.94	0.071	0.33	0.560611910581388	0.47
Mur2B	Crc	4.61	0.071	0.33	0.560611910581388	0.47
Mur2B	CG12267	4.06	0.071	0.33	0.560611910581388	0.47
Mur2B	Plzf	3.56	0.071	0.33	0.560611910581388	0.47
Mur2B	ttk	2.71	0.071	0.33	0.560611910581388	0.47
Mur2B	CG10366	2.63	0.071	0.33	0.560611910581388	0.47
Mur2B	az2	2.35	0.071	0.33	0.560611910581388	0.47
Mur2B	phol	2.11	0.071	0.33	0.560611910581388	0.47
Mur2B	Atf-2	2.09	0.071	0.33	0.560611910581388	0.47
Mur2B	CG1647	2.07	0.071	0.33	0.560611910581388	0.47
Mur2B	Su(z)12	1.95	0.071	0.33	0.560611910581388	0.47
Mur2B	CG7987	1.93	0.071	0.33	0.560611910581388	0.47
Mur2B	Lhr	1.88	0.071	0.33	0.560611910581388	0.47
Mur2B	her	1.84	0.071	0.33	0.560611910581388	0.47
Mur2B	CG14200	1.82	0.071	0.33	0.560611910581388	0.47
Mur2B	mute	1.81	0.071	0.33	0.560611910581388	0.47
Mur2B	CG8765	1.81	0.071	0.33	0.560611910581388	0.47
Mur2B	Xpd	1.8	0.071	0.33	0.560611910581388	0.47
Mur2B	Eip93F	1.75	0.071	0.33	0.560611910581388	0.47
Mur2B	MED17	1.75	0.071	0.33	0.560611910581388	0.47
Mur2B	NC2alpha	1.74	0.071	0.33	0.560611910581388	0.47
Mur2B	stc	1.71	0.071	0.33	0.560611910581388	0.47
Mur2B	CG14710	1.71	0.071	0.33	0.560611910581388	0.47
Mur2B	pita	1.71	0.071	0.33	0.560611910581388	0.47
Mur2B	CG12219	1.7	0.071	0.33	0.560611910581388	0.47
Mur2B	ftz-f1	1.67	0.071	0.33	0.560611910581388	0.47
Mur2B	fu2	1.65	0.071	0.33	0.560611910581388	0.47
Mur2B	e(y)1	1.54	0.071	0.33	0.560611910581388	0.47
br	Aef1	5.2	0.201	0.8	1	0.95
br	Dip2	5.12	0.201	0.8	1	0.95
br	ush	4.55	0.201	0.8	1	0.95
br	MED27	4.22	0.201	0.8	1	0.95
br	CG34422	4.01	0.201	0.8	1	0.95
br	CG6813	3.9	0.201	0.8	1	0.95
br	CR43670	3.82	0.201	0.8	1	0.95
br	CG7154	3.73	0.201	0.8	1	0.95
br	CG3065	3.55	0.201	0.8	1	0.95
br	ftz-f1	3.48	0.201	0.8	1	0.95
br	MED30	3.44	0.201	0.8	1	0.95
br	Hakai	3.39	0.201	0.8	1	0.95
br	MTA1-like	3.15	0.201	0.8	1	0.95
br	CG10274	3.03	0.201	0.8	1	0.95
br	ph-p	2.98	0.201	0.8	1	0.95
br	CG4617	2.94	0.201	0.8	1	0.95
br	Cdk8	2.91	0.201	0.8	1	0.95
br	Tbp	2.88	0.201	0.8	1	0.95
br	Su(z)12	2.51	0.201	0.8	1	0.95
br	CG3909	2.5	0.201	0.8	1	0.95
br	bs	2.45	0.201	0.8	1	0.95
br	CG11247	2.4	0.201	0.8	1	0.95
br	CG14710	2.35	0.201	0.8	1	0.95
br	CG6683	2.24	0.201	0.8	1	0.95
br	gce	2.05	0.201	0.8	1	0.95
br	CG9776	1.94	0.201	0.8	1	0.95
br	mamo	1.93	0.201	0.8	1	0.95
br	CG10209	1.88	0.201	0.8	1	0.95
br	Brd8	1.87	0.201	0.8	1	0.95
br	mld	1.87	0.201	0.8	1	0.95
CG11509	CG14710	8.22	0.138	0.29	0.53748384988657	0.69
CG11509	Atf-2	7.07	0.138	0.29	0.53748384988657	0.69
CG11509	Cdk8	7.05	0.138	0.29	0.53748384988657	0.69
CG11509	Chrac-14	4.65	0.138	0.29	0.53748384988657	0.69
CG11509	Dip2	4.4	0.138	0.29	0.53748384988657	0.69
CG11509	CG8924	4.18	0.138	0.29	0.53748384988657	0.69
CG11509	CG7154	3.4	0.138	0.29	0.53748384988657	0.69
CG11509	CG4360	2.54	0.138	0.29	0.53748384988657	0.69
CG11509	CG6765	2.47	0.138	0.29	0.53748384988657	0.69
CG11509	Mio	2.36	0.138	0.29	0.53748384988657	0.69
CG11509	ush	2.2	0.138	0.29	0.53748384988657	0.69
CG11509	NC2alpha	2.18	0.138	0.29	0.53748384988657	0.69
CG11509	CTCF	2.16	0.138	0.29	0.53748384988657	0.69
CG11509	Su(z)12	2.11	0.138	0.29	0.53748384988657	0.69
CG11509	Lhr	2.05	0.138	0.29	0.53748384988657	0.69
CG11509	cbt	2.04	0.138	0.29	0.53748384988657	0.69
CG11509	Mes4	2.02	0.138	0.29	0.53748384988657	0.69
CG11509	CG17802	2	0.138	0.29	0.53748384988657	0.69
CG11509	CR43670	1.93	0.138	0.29	0.53748384988657	0.69
CG11509	Rabex-5	1.83	0.138	0.29	0.53748384988657	0.69
CG11509	bon	1.76	0.138	0.29	0.53748384988657	0.69
CG11509	mld	1.75	0.138	0.29	0.53748384988657	0.69
CG11509	CG4553	1.74	0.138	0.29	0.53748384988657	0.69
CG11509	Slp_D	1.68	0.138	0.29	0.53748384988657	0.69
CG11509	grau	1.64	0.138	0.29	0.53748384988657	0.69
CG11509	CG9948	1.57	0.138	0.29	0.53748384988657	0.69
CG11509	Spt3	1.54	0.138	0.29	0.53748384988657	0.69
CG11509	Brf	1.53	0.138	0.29	0.53748384988657	0.69
CG11509	CG31441	1.53	0.138	0.29	0.53748384988657	0.69
CG11509	CG9799	1.48	0.138	0.29	0.53748384988657	0.69
CG14798	CG15435	3.82	0.093	0.16	0.683130051063973	0.8
CG14798	Mef2	3.61	0.093	0.16	0.683130051063973	0.8
CG14798	CG17803	2.92	0.093	0.16	0.683130051063973	0.8
CG14798	CG3281	2.56	0.093	0.16	0.683130051063973	0.8
CG14798	Blimp-1	2.55	0.093	0.16	0.683130051063973	0.8
CG14798	tara	2.51	0.093	0.16	0.683130051063973	0.8
CG14798	CG10274	2.43	0.093	0.16	0.683130051063973	0.8
CG14798	CG1024	2.39	0.093	0.16	0.683130051063973	0.8
CG14798	CG3909	2.37	0.093	0.16	0.683130051063973	0.8
CG14798	CG31365	2.33	0.093	0.16	0.683130051063973	0.8
CG14798	mxc	2.3	0.093	0.16	0.683130051063973	0.8
CG14798	CG4820	2.2	0.093	0.16	0.683130051063973	0.8
CG14798	CG6254	2.18	0.093	0.16	0.683130051063973	0.8
CG14798	her	2.17	0.093	0.16	0.683130051063973	0.8
CG14798	Trl	2	0.093	0.16	0.683130051063973	0.8
CG14798	egg	1.93	0.093	0.16	0.683130051063973	0.8
CG14798	CG15601	1.92	0.093	0.16	0.683130051063973	0.8
CG14798	MED15	1.92	0.093	0.16	0.683130051063973	0.8
CG14798	CG8388	1.86	0.093	0.16	0.683130051063973	0.8
CG14798	Plzf	1.85	0.093	0.16	0.683130051063973	0.8
CG14798	CG1602	1.8	0.093	0.16	0.683130051063973	0.8
CG14798	Dip2	1.73	0.093	0.16	0.683130051063973	0.8
CG14798	CG30020	1.73	0.093	0.16	0.683130051063973	0.8
CG14798	l(3)mbt	1.69	0.093	0.16	0.683130051063973	0.8
CG14798	achi	1.68	0.093	0.16	0.683130051063973	0.8
CG14798	CG12267	1.66	0.093	0.16	0.683130051063973	0.8
CG14798	stwl	1.65	0.093	0.16	0.683130051063973	0.8
CG14798	CG10209	1.64	0.093	0.16	0.683130051063973	0.8
CG14798	CG45071	1.62	0.093	0.16	0.683130051063973	0.8
CG14798	CG6272	1.61	0.093	0.16	0.683130051063973	0.8
Scgdelta	Dip1	5.12	0.072	0.11	0.447213595499958	0.61
Scgdelta	CG7818	4.79	0.072	0.11	0.447213595499958	0.61
Scgdelta	CG9776	4.63	0.072	0.11	0.447213595499958	0.61
Scgdelta	crm	4.24	0.072	0.11	0.447213595499958	0.61
Scgdelta	RpII33	3.77	0.072	0.11	0.447213595499958	0.61
Scgdelta	Ssl1	3.75	0.072	0.11	0.447213595499958	0.61
Scgdelta	NC2alpha	3.57	0.072	0.11	0.447213595499958	0.61
Scgdelta	CG15435	3.09	0.072	0.11	0.447213595499958	0.61
Scgdelta	CG3313	2.71	0.072	0.11	0.447213595499958	0.61
Scgdelta	CG17803	2.46	0.072	0.11	0.447213595499958	0.61
Scgdelta	CG7987	2.41	0.072	0.11	0.447213595499958	0.61
Scgdelta	NfI	2.3	0.072	0.11	0.447213595499958	0.61
Scgdelta	bon	2.17	0.072	0.11	0.447213595499958	0.61
Scgdelta	Taf2	2.08	0.072	0.11	0.447213595499958	0.61
Scgdelta	CG12236	2.05	0.072	0.11	0.447213595499958	0.61
Scgdelta	Dref	2	0.072	0.11	0.447213595499958	0.61
Scgdelta	Hmg-2	1.96	0.072	0.11	0.447213595499958	0.61
Scgdelta	CG8159	1.89	0.072	0.11	0.447213595499958	0.61
Scgdelta	stck	1.86	0.072	0.11	0.447213595499958	0.61
Scgdelta	CTCF	1.81	0.072	0.11	0.447213595499958	0.61
Scgdelta	pzg	1.79	0.072	0.11	0.447213595499958	0.61
Scgdelta	cbt	1.77	0.072	0.11	0.447213595499958	0.61
Scgdelta	CG2712	1.76	0.072	0.11	0.447213595499958	0.61
Scgdelta	CG4360	1.75	0.072	0.11	0.447213595499958	0.61
Scgdelta	Kdm4A	1.74	0.072	0.11	0.447213595499958	0.61
Scgdelta	Dh44-R2	1.74	0.072	0.11	0.447213595499958	0.61
Scgdelta	bigmax	1.7	0.072	0.11	0.447213595499958	0.61
Scgdelta	Usf	1.7	0.072	0.11	0.447213595499958	0.61
Scgdelta	Rabex-5	1.6	0.072	0.11	0.447213595499958	0.61
Scgdelta	p53	1.58	0.072	0.11	0.447213595499958	0.61
Vps26	CG18476	5.58	0.141	-0.04	0.29277002188456	0.46
Vps26	fd68A	4.13	0.141	-0.04	0.29277002188456	0.46
Vps26	CG17803	3.83	0.141	-0.04	0.29277002188456	0.46
Vps26	Cdk8	3.81	0.141	-0.04	0.29277002188456	0.46
Vps26	Aef1	3.25	0.141	-0.04	0.29277002188456	0.46
Vps26	CG11710	2.93	0.141	-0.04	0.29277002188456	0.46
Vps26	NC2beta	2.89	0.141	-0.04	0.29277002188456	0.46
Vps26	CG17802	2.8	0.141	-0.04	0.29277002188456	0.46
Vps26	Iswi	2.73	0.141	-0.04	0.29277002188456	0.46
Vps26	mld	2.43	0.141	-0.04	0.29277002188456	0.46
Vps26	MED4	2.41	0.141	-0.04	0.29277002188456	0.46
Vps26	Pc	2.39	0.141	-0.04	0.29277002188456	0.46
Vps26	CG17359	2.37	0.141	-0.04	0.29277002188456	0.46
Vps26	CG8319	2.36	0.141	-0.04	0.29277002188456	0.46
Vps26	TfIIEalpha	2.32	0.141	-0.04	0.29277002188456	0.46
Vps26	hng1	2.31	0.141	-0.04	0.29277002188456	0.46
Vps26	nerfin-1	2.23	0.141	-0.04	0.29277002188456	0.46
Vps26	CG10631	2.18	0.141	-0.04	0.29277002188456	0.46
Vps26	Su(z)12	2.15	0.141	-0.04	0.29277002188456	0.46
Vps26	CG8159	2.14	0.141	-0.04	0.29277002188456	0.46
Vps26	ppl	2.07	0.141	-0.04	0.29277002188456	0.46
Vps26	CG2199	2.06	0.141	-0.04	0.29277002188456	0.46
Vps26	CG7368	2.03	0.141	-0.04	0.29277002188456	0.46
Vps26	CG6163	1.99	0.141	-0.04	0.29277002188456	0.46
Vps26	Trf	1.95	0.141	-0.04	0.29277002188456	0.46
Vps26	lid	1.9	0.141	-0.04	0.29277002188456	0.46
Vps26	CG5196	1.86	0.141	-0.04	0.29277002188456	0.46
Vps26	CG34376	1.81	0.141	-0.04	0.29277002188456	0.46
Vps26	esn	1.8	0.141	-0.04	0.29277002188456	0.46
Vps26	MED17	1.75	0.141	-0.04	0.29277002188456	0.46
CG14805	CTPsyn	5.66	0.164	-0.16	0.29277002188456	0.28
CG14805	Cdk8	3.96	0.164	-0.16	0.29277002188456	0.28
CG14805	NfI	3.72	0.164	-0.16	0.29277002188456	0.28
CG14805	dbr	3.68	0.164	-0.16	0.29277002188456	0.28
CG14805	CG14667	3.1	0.164	-0.16	0.29277002188456	0.28
CG14805	MED4	2.7	0.164	-0.16	0.29277002188456	0.28
CG14805	stwl	2.58	0.164	-0.16	0.29277002188456	0.28
CG14805	Rfx	2.53	0.164	-0.16	0.29277002188456	0.28
CG14805	Kdm4A	2.49	0.164	-0.16	0.29277002188456	0.28
CG14805	fd68A	2.44	0.164	-0.16	0.29277002188456	0.28
CG14805	CG5196	2.3	0.164	-0.16	0.29277002188456	0.28
CG14805	Chrac-14	2.24	0.164	-0.16	0.29277002188456	0.28
CG14805	CkIIalpha-i1	2.08	0.164	-0.16	0.29277002188456	0.28
CG14805	jumu	2	0.164	-0.16	0.29277002188456	0.28
CG14805	ftz-f1	2	0.164	-0.16	0.29277002188456	0.28
CG14805	crm	1.98	0.164	-0.16	0.29277002188456	0.28
CG14805	CG6272	1.98	0.164	-0.16	0.29277002188456	0.28
CG14805	Bap170	1.81	0.164	-0.16	0.29277002188456	0.28
CG14805	gce	1.8	0.164	-0.16	0.29277002188456	0.28
CG14805	CG11560	1.8	0.164	-0.16	0.29277002188456	0.28
CG14805	CG33213	1.78	0.164	-0.16	0.29277002188456	0.28
CG14805	Brf	1.78	0.164	-0.16	0.29277002188456	0.28
CG14805	CG6765	1.7	0.164	-0.16	0.29277002188456	0.28
CG14805	CG6163	1.64	0.164	-0.16	0.29277002188456	0.28
CG14805	Rel	1.53	0.164	-0.16	0.29277002188456	0.28
CG14805	Set2	1.52	0.164	-0.16	0.29277002188456	0.28
CG14805	dalao	1.49	0.164	-0.16	0.29277002188456	0.28
CG14805	MED28	1.48	0.164	-0.16	0.29277002188456	0.28
CG14805	nerfin-1	1.45	0.164	-0.16	0.29277002188456	0.28
CG14805	CG3919	1.42	0.164	-0.16	0.29277002188456	0.28
CG32803	Su(H)	14.74	0.15	0.6	0.323875137815648	0.27
CG32803	TfIIEalpha	5.39	0.15	0.6	0.323875137815648	0.27
CG32803	Tbp	4.49	0.15	0.6	0.323875137815648	0.27
CG32803	shn	4.28	0.15	0.6	0.323875137815648	0.27
CG32803	CG11317	4.12	0.15	0.6	0.323875137815648	0.27
CG32803	Xpd	3.58	0.15	0.6	0.323875137815648	0.27
CG32803	MED20	3.34	0.15	0.6	0.323875137815648	0.27
CG32803	ktub	3.32	0.15	0.6	0.323875137815648	0.27
CG32803	Spt3	3.17	0.15	0.6	0.323875137815648	0.27
CG32803	Bap55	3	0.15	0.6	0.323875137815648	0.27
CG32803	CG10366	2.78	0.15	0.6	0.323875137815648	0.27
CG32803	Chrac-16	2.73	0.15	0.6	0.323875137815648	0.27
CG32803	NELF-B	2.58	0.15	0.6	0.323875137815648	0.27
CG32803	CG7928	2.53	0.15	0.6	0.323875137815648	0.27
CG32803	mute	2.32	0.15	0.6	0.323875137815648	0.27
CG32803	mxc	2.2	0.15	0.6	0.323875137815648	0.27
CG32803	Sap30	2.19	0.15	0.6	0.323875137815648	0.27
CG32803	CG2889	2.18	0.15	0.6	0.323875137815648	0.27
CG32803	CG6272	2.11	0.15	0.6	0.323875137815648	0.27
CG32803	achi	2.09	0.15	0.6	0.323875137815648	0.27
CG32803	TFAM	2.08	0.15	0.6	0.323875137815648	0.27
CG32803	Chi	2.08	0.15	0.6	0.323875137815648	0.27
CG32803	ecd	2.02	0.15	0.6	0.323875137815648	0.27
CG32803	CG31224	1.98	0.15	0.6	0.323875137815648	0.27
CG32803	CG8319	1.97	0.15	0.6	0.323875137815648	0.27
CG32803	Trl	1.97	0.15	0.6	0.323875137815648	0.27
CG32803	CG14965	1.91	0.15	0.6	0.323875137815648	0.27
CG32803	fu2	1.89	0.15	0.6	0.323875137815648	0.27
CG32803	CG8314	1.89	0.15	0.6	0.323875137815648	0.27
CG32803	Erm_Ey	1.87	0.15	0.6	0.323875137815648	0.27
Rbcn-3B	egg	8.1	0.173	0.51	0.786795792469443	0.68
Rbcn-3B	E2f2	3.72	0.173	0.51	0.786795792469443	0.68
Rbcn-3B	dwg	3.01	0.173	0.51	0.786795792469443	0.68
Rbcn-3B	CG12155	2.44	0.173	0.51	0.786795792469443	0.68
Rbcn-3B	CG14711	2.16	0.173	0.51	0.786795792469443	0.68
Rbcn-3B	MED25	2.14	0.173	0.51	0.786795792469443	0.68
Rbcn-3B	CG18476	2.13	0.173	0.51	0.786795792469443	0.68
Rbcn-3B	Su(H)	2.01	0.173	0.51	0.786795792469443	0.68
Rbcn-3B	Blimp-1	2.01	0.173	0.51	0.786795792469443	0.68
Rbcn-3B	phol	1.98	0.173	0.51	0.786795792469443	0.68
Rbcn-3B	CG7818	1.9	0.173	0.51	0.786795792469443	0.68
Rbcn-3B	CG15435	1.89	0.173	0.51	0.786795792469443	0.68
Rbcn-3B	esn	1.87	0.173	0.51	0.786795792469443	0.68
Rbcn-3B	CG11560	1.83	0.173	0.51	0.786795792469443	0.68
Rbcn-3B	Met	1.75	0.173	0.51	0.786795792469443	0.68
Rbcn-3B	CG5196	1.72	0.173	0.51	0.786795792469443	0.68
Rbcn-3B	CG6765	1.72	0.173	0.51	0.786795792469443	0.68
Rbcn-3B	CG17806	1.69	0.173	0.51	0.786795792469443	0.68
Rbcn-3B	pfk	1.64	0.173	0.51	0.786795792469443	0.68
Rbcn-3B	CG34376	1.62	0.173	0.51	0.786795792469443	0.68
Rbcn-3B	Cdc5	1.6	0.173	0.51	0.786795792469443	0.68
Rbcn-3B	RpII33	1.59	0.173	0.51	0.786795792469443	0.68
Rbcn-3B	CG7518	1.59	0.173	0.51	0.786795792469443	0.68
Rbcn-3B	Ssl1	1.56	0.173	0.51	0.786795792469443	0.68
Rbcn-3B	CG12744	1.54	0.173	0.51	0.786795792469443	0.68
Rbcn-3B	E(var)3-9	1.5	0.173	0.51	0.786795792469443	0.68
Rbcn-3B	Dref	1.48	0.173	0.51	0.786795792469443	0.68
Rbcn-3B	CG14207	1.48	0.173	0.51	0.786795792469443	0.68
Rbcn-3B	Hakai	1.48	0.173	0.51	0.786795792469443	0.68
Rbcn-3B	CG7154	1.47	0.173	0.51	0.786795792469443	0.68
CG11596	YL-1	4.87	0.099	0.47	0.258198889747161	0.62
CG11596	ERR	4.85	0.099	0.47	0.258198889747161	0.62
CG11596	Tusp	4.66	0.099	0.47	0.258198889747161	0.62
CG11596	ssp	4.1	0.099	0.47	0.258198889747161	0.62
CG11596	CG10904	4.08	0.099	0.47	0.258198889747161	0.62
CG11596	CG1602	3.89	0.099	0.47	0.258198889747161	0.62
CG11596	CG31441	3.47	0.099	0.47	0.258198889747161	0.62
CG11596	CG9948	2.97	0.099	0.47	0.258198889747161	0.62
CG11596	MRG15	2.96	0.099	0.47	0.258198889747161	0.62
CG11596	fd68A	2.86	0.099	0.47	0.258198889747161	0.62
CG11596	mute	2.81	0.099	0.47	0.258198889747161	0.62
CG11596	phol	2.77	0.099	0.47	0.258198889747161	0.62
CG11596	Su(H)	2.72	0.099	0.47	0.258198889747161	0.62
CG11596	Lpt	2.66	0.099	0.47	0.258198889747161	0.62
CG11596	CG4617	2.66	0.099	0.47	0.258198889747161	0.62
CG11596	Brd8	2.53	0.099	0.47	0.258198889747161	0.62
CG11596	CG8765	2.41	0.099	0.47	0.258198889747161	0.62
CG11596	phtf	2.41	0.099	0.47	0.258198889747161	0.62
CG11596	Nf-YA	2.21	0.099	0.47	0.258198889747161	0.62
CG11596	CG11414	2.21	0.099	0.47	0.258198889747161	0.62
CG11596	CG12236	2.15	0.099	0.47	0.258198889747161	0.62
CG11596	Cdc5	2.11	0.099	0.47	0.258198889747161	0.62
CG11596	CG6163	2.06	0.099	0.47	0.258198889747161	0.62
CG11596	Rbsn-5	2.05	0.099	0.47	0.258198889747161	0.62
CG11596	Mef2	1.99	0.099	0.47	0.258198889747161	0.62
CG11596	Hth	1.98	0.099	0.47	0.258198889747161	0.62
CG11596	MBD-R2	1.91	0.099	0.47	0.258198889747161	0.62
CG11596	Hakai	1.9	0.099	0.47	0.258198889747161	0.62
CG11596	Crc	1.83	0.099	0.47	0.258198889747161	0.62
CG11596	Su(z)2	1.81	0.099	0.47	0.258198889747161	0.62
CG3857	CG6683	5.99	0.1	0.52	1	0.86
CG3857	CG18262	3.75	0.1	0.52	1	0.86
CG3857	Taf8	2.9	0.1	0.52	1	0.86
CG3857	Set2	2.66	0.1	0.52	1	0.86
CG3857	MTA1-like	2.62	0.1	0.52	1	0.86
CG3857	E(z)	2.6	0.1	0.52	1	0.86
CG3857	CG14438	2.42	0.1	0.52	1	0.86
CG3857	Trf	2.36	0.1	0.52	1	0.86
CG3857	Asciz	2.35	0.1	0.52	1	0.86
CG3857	CG14441	2.22	0.1	0.52	1	0.86
CG3857	Rbf	2.04	0.1	0.52	1	0.86
CG3857	Ssl1	2.01	0.1	0.52	1	0.86
CG3857	CG44247	2.01	0.1	0.52	1	0.86
CG3857	hng3	2	0.1	0.52	1	0.86
CG3857	CG45071	1.97	0.1	0.52	1	0.86
CG3857	CG16863	1.93	0.1	0.52	1	0.86
CG3857	CG8314	1.93	0.1	0.52	1	0.86
CG3857	CG3065	1.88	0.1	0.52	1	0.86
CG3857	Spt3	1.87	0.1	0.52	1	0.86
CG3857	Zif	1.86	0.1	0.52	1	0.86
CG3857	NfI	1.79	0.1	0.52	1	0.86
CG3857	CG5196	1.79	0.1	0.52	1	0.86
CG3857	CG4617	1.76	0.1	0.52	1	0.86
CG3857	tna	1.74	0.1	0.52	1	0.86
CG3857	Lmpt	1.67	0.1	0.52	1	0.86
CG3857	Tbp	1.65	0.1	0.52	1	0.86
CG3857	CG6765	1.63	0.1	0.52	1	0.86
CG3857	Ssrp	1.62	0.1	0.52	1	0.86
CG3857	CG5180	1.62	0.1	0.52	1	0.86
CG3857	CG2202	1.61	0.1	0.52	1	0.86
CG3587	Cdk8	5.56	0.103	0.57	1	0.81
CG3587	CG12155	3.44	0.103	0.57	1	0.81
CG3587	ktub	2.79	0.103	0.57	1	0.81
CG3587	Hakai	2.6	0.103	0.57	1	0.81
CG3587	tio	2.47	0.103	0.57	1	0.81
CG3587	CkIIalpha-i1	2.45	0.103	0.57	1	0.81
CG3587	CG8216	2.4	0.103	0.57	1	0.81
CG3587	jumu	2.38	0.103	0.57	1	0.81
CG3587	CG10631	2.33	0.103	0.57	1	0.81
CG3587	mip120	2.32	0.103	0.57	1	0.81
CG3587	Su(var)3-9	2.31	0.103	0.57	1	0.81
CG3587	Cdc5	2.2	0.103	0.57	1	0.81
CG3587	Su(var)3-7	2.19	0.103	0.57	1	0.81
CG3587	CG14207	2.18	0.103	0.57	1	0.81
CG3587	CG10321	2.17	0.103	0.57	1	0.81
CG3587	CG12236	2.13	0.103	0.57	1	0.81
CG3587	CG10565	2.02	0.103	0.57	1	0.81
CG3587	dalao	2	0.103	0.57	1	0.81
CG3587	CG3407	1.98	0.103	0.57	1	0.81
CG3587	Xpd	1.95	0.103	0.57	1	0.81
CG3587	CG7745	1.93	0.103	0.57	1	0.81
CG3587	CG3919	1.91	0.103	0.57	1	0.81
CG3587	CG14200	1.91	0.103	0.57	1	0.81
CG3587	CG12942	1.9	0.103	0.57	1	0.81
CG3587	schlank	1.78	0.103	0.57	1	0.81
CG3587	CG17359	1.7	0.103	0.57	1	0.81
CG3587	caz	1.7	0.103	0.57	1	0.81
CG3587	Crc	1.68	0.103	0.57	1	0.81
CG3587	Aef1	1.64	0.103	0.57	1	0.81
CG3587	Mrtf	1.57	0.103	0.57	1	0.81
CG4281	Nf-YC	9.22	0.113	-0.24	0.0666666666666667	0.01
CG4281	CG44247	5.9	0.113	-0.24	0.0666666666666667	0.01
CG4281	Su(var)2-HP2	4.42	0.113	-0.24	0.0666666666666667	0.01
CG4281	TfIIFbeta	3.46	0.113	-0.24	0.0666666666666667	0.01
CG4281	CG3847	3.37	0.113	-0.24	0.0666666666666667	0.01
CG4281	CG31441	3.32	0.113	-0.24	0.0666666666666667	0.01
CG4281	MESR4	3.14	0.113	-0.24	0.0666666666666667	0.01
CG4281	CG17829	3.05	0.113	-0.24	0.0666666666666667	0.01
CG4281	NC2beta	3.05	0.113	-0.24	0.0666666666666667	0.01
CG4281	Atf-2	2.88	0.113	-0.24	0.0666666666666667	0.01
CG4281	CG1233	2.8	0.113	-0.24	0.0666666666666667	0.01
CG4281	Tusp	2.61	0.113	-0.24	0.0666666666666667	0.01
CG4281	Crc	2.6	0.113	-0.24	0.0666666666666667	0.01
CG4281	Trf	2.55	0.113	-0.24	0.0666666666666667	0.01
CG4281	Meics	2.5	0.113	-0.24	0.0666666666666667	0.01
CG4281	Met	2.29	0.113	-0.24	0.0666666666666667	0.01
CG4281	Rpb8	2.29	0.113	-0.24	0.0666666666666667	0.01
CG4281	CG6907	2.26	0.113	-0.24	0.0666666666666667	0.01
CG4281	CG4617	2.25	0.113	-0.24	0.0666666666666667	0.01
CG4281	Mes4	2.2	0.113	-0.24	0.0666666666666667	0.01
CG4281	Kdm2	2.18	0.113	-0.24	0.0666666666666667	0.01
CG4281	CG4424	2.12	0.113	-0.24	0.0666666666666667	0.01
CG4281	Atu	2.1	0.113	-0.24	0.0666666666666667	0.01
CG4281	Chi	1.96	0.113	-0.24	0.0666666666666667	0.01
CG4281	Sap30	1.95	0.113	-0.24	0.0666666666666667	0.01
CG4281	Cdk8	1.94	0.113	-0.24	0.0666666666666667	0.01
CG4281	CG10565	1.88	0.113	-0.24	0.0666666666666667	0.01
CG4281	Slp_D	1.88	0.113	-0.24	0.0666666666666667	0.01
CG4281	Taf1	1.84	0.113	-0.24	0.0666666666666667	0.01
CG4281	Hth	1.81	0.113	-0.24	0.0666666666666667	0.01
CG4061	MED15	4.18	0.093	0.2	0.683130051063973	0.84
CG4061	su(Hw)	4.08	0.093	0.2	0.683130051063973	0.84
CG4061	CG14667	3.54	0.093	0.2	0.683130051063973	0.84
CG4061	MED28	2.85	0.093	0.2	0.683130051063973	0.84
CG4061	NELF-B	2.76	0.093	0.2	0.683130051063973	0.84
CG4061	CG4707	2.37	0.093	0.2	0.683130051063973	0.84
CG4061	CG42748	2.35	0.093	0.2	0.683130051063973	0.84
CG4061	Hmg-2	2.16	0.093	0.2	0.683130051063973	0.84
CG4061	l(3)73Ah	2.15	0.093	0.2	0.683130051063973	0.84
CG4061	CG4936	1.97	0.093	0.2	0.683130051063973	0.84
CG4061	E2f2	1.95	0.093	0.2	0.683130051063973	0.84
CG4061	CG10904	1.93	0.093	0.2	0.683130051063973	0.84
CG4061	CG10565	1.9	0.093	0.2	0.683130051063973	0.84
CG4061	CG10321	1.88	0.093	0.2	0.683130051063973	0.84
CG4061	CG5180	1.87	0.093	0.2	0.683130051063973	0.84
CG4061	Atu	1.83	0.093	0.2	0.683130051063973	0.84
CG4061	CG13624	1.83	0.093	0.2	0.683130051063973	0.84
CG4061	CG11906	1.8	0.093	0.2	0.683130051063973	0.84
CG4061	CG3281	1.71	0.093	0.2	0.683130051063973	0.84
CG4061	kin17	1.7	0.093	0.2	0.683130051063973	0.84
CG4061	CG6765	1.66	0.093	0.2	0.683130051063973	0.84
CG4061	mld	1.64	0.093	0.2	0.683130051063973	0.84
CG4061	ecd	1.63	0.093	0.2	0.683130051063973	0.84
CG4061	CG11398	1.6	0.093	0.2	0.683130051063973	0.84
CG4061	CG17829	1.59	0.093	0.2	0.683130051063973	0.84
CG4061	Blimp-1	1.56	0.093	0.2	0.683130051063973	0.84
CG4061	Lmpt	1.48	0.093	0.2	0.683130051063973	0.84
CG4061	Dh44-R2	1.47	0.093	0.2	0.683130051063973	0.84
CG4061	CG6654	1.47	0.093	0.2	0.683130051063973	0.84
CG4061	Su(z)12	1.46	0.093	0.2	0.683130051063973	0.84
CG4045	Tusp	6.41	0.117	-0.23	0.124034734589208	0.08
CG4045	ppl	4.98	0.117	-0.23	0.124034734589208	0.08
CG4045	RpII33	3.43	0.117	-0.23	0.124034734589208	0.08
CG4045	hng1	3.25	0.117	-0.23	0.124034734589208	0.08
CG4045	CG2790	2.98	0.117	-0.23	0.124034734589208	0.08
CG4045	CG7368	2.91	0.117	-0.23	0.124034734589208	0.08
CG4045	CG3281	2.9	0.117	-0.23	0.124034734589208	0.08
CG4045	CG14712	2.76	0.117	-0.23	0.124034734589208	0.08
CG4045	CG42748	2.66	0.117	-0.23	0.124034734589208	0.08
CG4045	CG15011	2.6	0.117	-0.23	0.124034734589208	0.08
CG4045	CG12219	2.26	0.117	-0.23	0.124034734589208	0.08
CG4045	CG8314	2.14	0.117	-0.23	0.124034734589208	0.08
CG4045	CG12942	2.08	0.117	-0.23	0.124034734589208	0.08
CG4045	Mef2	2.06	0.117	-0.23	0.124034734589208	0.08
CG4045	CG34422	1.99	0.117	-0.23	0.124034734589208	0.08
CG4045	fd68A	1.94	0.117	-0.23	0.124034734589208	0.08
CG4045	CG11414	1.89	0.117	-0.23	0.124034734589208	0.08
CG4045	CG6163	1.88	0.117	-0.23	0.124034734589208	0.08
CG4045	Atu	1.87	0.117	-0.23	0.124034734589208	0.08
CG4045	CG13775	1.86	0.117	-0.23	0.124034734589208	0.08
CG4045	CG32982	1.86	0.117	-0.23	0.124034734589208	0.08
CG4045	ecd	1.72	0.117	-0.23	0.124034734589208	0.08
CG4045	phtf	1.71	0.117	-0.23	0.124034734589208	0.08
CG4045	CG4360	1.69	0.117	-0.23	0.124034734589208	0.08
CG4045	CG32700	1.68	0.117	-0.23	0.124034734589208	0.08
CG4045	Side	1.64	0.117	-0.23	0.124034734589208	0.08
CG4045	Ssrp	1.62	0.117	-0.23	0.124034734589208	0.08
CG4045	CG7745	1.61	0.117	-0.23	0.124034734589208	0.08
CG4045	CG4707	1.61	0.117	-0.23	0.124034734589208	0.08
CG4045	CG30403	1.6	0.117	-0.23	0.124034734589208	0.08
CG16903	Nf-YC	7.71	0.12	-0.18	0.0975900072948533	0.26
CG16903	Rbf	7.33	0.12	-0.18	0.0975900072948533	0.26
CG16903	CG6254	3.26	0.12	-0.18	0.0975900072948533	0.26
CG16903	phol	2.86	0.12	-0.18	0.0975900072948533	0.26
CG16903	CG11560	2.57	0.12	-0.18	0.0975900072948533	0.26
CG16903	CG10366	2.56	0.12	-0.18	0.0975900072948533	0.26
CG16903	Chi	2.53	0.12	-0.18	0.0975900072948533	0.26
CG16903	CG14441	2.45	0.12	-0.18	0.0975900072948533	0.26
CG16903	Brd8	2.42	0.12	-0.18	0.0975900072948533	0.26
CG16903	CG12659	2.4	0.12	-0.18	0.0975900072948533	0.26
CG16903	Rpb8	2.37	0.12	-0.18	0.0975900072948533	0.26
CG16903	gce	2.32	0.12	-0.18	0.0975900072948533	0.26
CG16903	CG8281	2.3	0.12	-0.18	0.0975900072948533	0.26
CG16903	Iswi	2.25	0.12	-0.18	0.0975900072948533	0.26
CG16903	row	2.2	0.12	-0.18	0.0975900072948533	0.26
CG16903	CG3919	2.19	0.12	-0.18	0.0975900072948533	0.26
CG16903	ERR	2.18	0.12	-0.18	0.0975900072948533	0.26
CG16903	CG33695	2.08	0.12	-0.18	0.0975900072948533	0.26
CG16903	l(3)73Ah	2.08	0.12	-0.18	0.0975900072948533	0.26
CG16903	stck	2	0.12	-0.18	0.0975900072948533	0.26
CG16903	Mtp	1.97	0.12	-0.18	0.0975900072948533	0.26
CG16903	CG12155	1.97	0.12	-0.18	0.0975900072948533	0.26
CG16903	dalao	1.93	0.12	-0.18	0.0975900072948533	0.26
CG16903	CG17802	1.84	0.12	-0.18	0.0975900072948533	0.26
CG16903	MBD-R2	1.78	0.12	-0.18	0.0975900072948533	0.26
CG16903	CG6654	1.75	0.12	-0.18	0.0975900072948533	0.26
CG16903	p53	1.73	0.12	-0.18	0.0975900072948533	0.26
CG16903	cbt	1.67	0.12	-0.18	0.0975900072948533	0.26
CG16903	jumu	1.64	0.12	-0.18	0.0975900072948533	0.26
CG16903	CG7154	1.62	0.12	-0.18	0.0975900072948533	0.26
Unc-76	phol	5.2	0.209	0.06	0.333333333333333	0.46
Unc-76	dbr	4.22	0.209	0.06	0.333333333333333	0.46
Unc-76	nerfin-1	4.04	0.209	0.06	0.333333333333333	0.46
Unc-76	Scm	2.99	0.209	0.06	0.333333333333333	0.46
Unc-76	Rpb8	2.93	0.209	0.06	0.333333333333333	0.46
Unc-76	CG8159	2.88	0.209	0.06	0.333333333333333	0.46
Unc-76	TFAM	2.64	0.209	0.06	0.333333333333333	0.46
Unc-76	CG1792	2.5	0.209	0.06	0.333333333333333	0.46
Unc-76	tara	2.44	0.209	0.06	0.333333333333333	0.46
Unc-76	Chrac-16	2.39	0.209	0.06	0.333333333333333	0.46
Unc-76	Mio	2.38	0.209	0.06	0.333333333333333	0.46
Unc-76	CG6276	2.2	0.209	0.06	0.333333333333333	0.46
Unc-76	tna	2.18	0.209	0.06	0.333333333333333	0.46
Unc-76	row	2.16	0.209	0.06	0.333333333333333	0.46
Unc-76	CG10904	2.11	0.209	0.06	0.333333333333333	0.46
Unc-76	Meics	2.09	0.209	0.06	0.333333333333333	0.46
Unc-76	dom	2.04	0.209	0.06	0.333333333333333	0.46
Unc-76	CG7987	2.01	0.209	0.06	0.333333333333333	0.46
Unc-76	Hr38	2	0.209	0.06	0.333333333333333	0.46
Unc-76	Mrtf	1.99	0.209	0.06	0.333333333333333	0.46
Unc-76	Chi	1.98	0.209	0.06	0.333333333333333	0.46
Unc-76	Xpd	1.95	0.209	0.06	0.333333333333333	0.46
Unc-76	Mes4	1.95	0.209	0.06	0.333333333333333	0.46
Unc-76	CG10209	1.93	0.209	0.06	0.333333333333333	0.46
Unc-76	CG17829	1.87	0.209	0.06	0.333333333333333	0.46
Unc-76	CG6907	1.78	0.209	0.06	0.333333333333333	0.46
Unc-76	Met	1.67	0.209	0.06	0.333333333333333	0.46
Unc-76	CG31365	1.6	0.209	0.06	0.333333333333333	0.46
Unc-76	Hr39	1.58	0.209	0.06	0.333333333333333	0.46
Unc-76	CG11710	1.51	0.209	0.06	0.333333333333333	0.46
CR44690	Lhr	4.57	0.092	0.34	0.683130051063973	0.46
CR44690	Brd8	3.47	0.092	0.34	0.683130051063973	0.46
CR44690	MTA1-like	2.87	0.092	0.34	0.683130051063973	0.46
CR44690	CG6808	2.73	0.092	0.34	0.683130051063973	0.46
CR44690	phtf	2.71	0.092	0.34	0.683130051063973	0.46
CR44690	Su(var)3-7	2.58	0.092	0.34	0.683130051063973	0.46
CR44690	CG1663	2.48	0.092	0.34	0.683130051063973	0.46
CR44690	Hr38	2.44	0.092	0.34	0.683130051063973	0.46
CR44690	RpIII128	2.37	0.092	0.34	0.683130051063973	0.46
CR44690	CkIIalpha-i1	2.37	0.092	0.34	0.683130051063973	0.46
CR44690	sima	2.31	0.092	0.34	0.683130051063973	0.46
CR44690	e(y)3	2.29	0.092	0.34	0.683130051063973	0.46
CR44690	CG32982	1.99	0.092	0.34	0.683130051063973	0.46
CR44690	CG3815	1.98	0.092	0.34	0.683130051063973	0.46
CR44690	CG42748	1.87	0.092	0.34	0.683130051063973	0.46
CR44690	CG12769	1.87	0.092	0.34	0.683130051063973	0.46
CR44690	Ssl1	1.87	0.092	0.34	0.683130051063973	0.46
CR44690	MBD-R2	1.8	0.092	0.34	0.683130051063973	0.46
CR44690	CG15435	1.79	0.092	0.34	0.683130051063973	0.46
CR44690	CG45071	1.79	0.092	0.34	0.683130051063973	0.46
CR44690	ERR	1.75	0.092	0.34	0.683130051063973	0.46
CR44690	CG11414	1.74	0.092	0.34	0.683130051063973	0.46
CR44690	CG8924	1.69	0.092	0.34	0.683130051063973	0.46
CR44690	CG9776	1.69	0.092	0.34	0.683130051063973	0.46
CR44690	jing	1.62	0.092	0.34	0.683130051063973	0.46
CR44690	esn	1.61	0.092	0.34	0.683130051063973	0.46
CR44690	Hmg-2	1.54	0.092	0.34	0.683130051063973	0.46
CR44690	Taf1	1.54	0.092	0.34	0.683130051063973	0.46
CR44690	CG13123	1.54	0.092	0.34	0.683130051063973	0.46
CR44690	CG7154	1.51	0.092	0.34	0.683130051063973	0.46
pn	MRG15	6.56	0.063	0.04	0.2	0.33
pn	tara	6.26	0.063	0.04	0.2	0.33
pn	Spt5	5.29	0.063	0.04	0.2	0.33
pn	Kdm4A	3.96	0.063	0.04	0.2	0.33
pn	CG34376	3.32	0.063	0.04	0.2	0.33
pn	nvy	3.2	0.063	0.04	0.2	0.33
pn	CG12299	3.08	0.063	0.04	0.2	0.33
pn	CG11560	2.97	0.063	0.04	0.2	0.33
pn	ssp	2.61	0.063	0.04	0.2	0.33
pn	Mtp	2.51	0.063	0.04	0.2	0.33
pn	CG2199	2.44	0.063	0.04	0.2	0.33
pn	CG10366	2.31	0.063	0.04	0.2	0.33
pn	Taf8	2.08	0.063	0.04	0.2	0.33
pn	CG13123	1.97	0.063	0.04	0.2	0.33
pn	CG6683	1.89	0.063	0.04	0.2	0.33
pn	CG5196	1.86	0.063	0.04	0.2	0.33
pn	CG12942	1.84	0.063	0.04	0.2	0.33
pn	ph-p	1.81	0.063	0.04	0.2	0.33
pn	CG5033	1.81	0.063	0.04	0.2	0.33
pn	Dip1	1.8	0.063	0.04	0.2	0.33
pn	Asciz	1.77	0.063	0.04	0.2	0.33
pn	CG34422	1.76	0.063	0.04	0.2	0.33
pn	NC2alpha	1.69	0.063	0.04	0.2	0.33
pn	CG45071	1.66	0.063	0.04	0.2	0.33
pn	CG13775	1.65	0.063	0.04	0.2	0.33
pn	Pbp45	1.65	0.063	0.04	0.2	0.33
pn	CG17361	1.64	0.063	0.04	0.2	0.33
pn	CG33213	1.63	0.063	0.04	0.2	0.33
pn	stwl	1.61	0.063	0.04	0.2	0.33
pn	Cdc5	1.59	0.063	0.04	0.2	0.33
Nmd3	Taf8	8.51	0.058	0.04	0.2	0.48
Nmd3	Atf-2	4.31	0.058	0.04	0.2	0.48
Nmd3	CG5180	3.98	0.058	0.04	0.2	0.48
Nmd3	GATAd	3.91	0.058	0.04	0.2	0.48
Nmd3	Meics	3.31	0.058	0.04	0.2	0.48
Nmd3	MED30	3.07	0.058	0.04	0.2	0.48
Nmd3	CG2712	2.98	0.058	0.04	0.2	0.48
Nmd3	Met	2.87	0.058	0.04	0.2	0.48
Nmd3	cbt	2.82	0.058	0.04	0.2	0.48
Nmd3	CG2202	2.79	0.058	0.04	0.2	0.48
Nmd3	Trf	2.68	0.058	0.04	0.2	0.48
Nmd3	Taf1	2.62	0.058	0.04	0.2	0.48
Nmd3	CG44002	2.47	0.058	0.04	0.2	0.48
Nmd3	CG9305	2.38	0.058	0.04	0.2	0.48
Nmd3	her	2.36	0.058	0.04	0.2	0.48
Nmd3	bon	2.18	0.058	0.04	0.2	0.48
Nmd3	Su(z)2	2.08	0.058	0.04	0.2	0.48
Nmd3	CG18265	2.03	0.058	0.04	0.2	0.48
Nmd3	Dh44-R2	1.98	0.058	0.04	0.2	0.48
Nmd3	CG7818	1.97	0.058	0.04	0.2	0.48
Nmd3	ush	1.96	0.058	0.04	0.2	0.48
Nmd3	mxc	1.92	0.058	0.04	0.2	0.48
Nmd3	Plzf	1.83	0.058	0.04	0.2	0.48
Nmd3	CG2129	1.8	0.058	0.04	0.2	0.48
Nmd3	MESR4	1.68	0.058	0.04	0.2	0.48
Nmd3	Mio	1.68	0.058	0.04	0.2	0.48
Nmd3	NC2alpha	1.66	0.058	0.04	0.2	0.48
Nmd3	dom	1.62	0.058	0.04	0.2	0.48
Nmd3	CG5033	1.57	0.058	0.04	0.2	0.48
Nmd3	TfIIFbeta	1.57	0.058	0.04	0.2	0.48
CG17776	Dip2	6.91	0.173	0.43	0.683130051063973	0.52
CG17776	CG14438	5.25	0.173	0.43	0.683130051063973	0.52
CG17776	Ravus	4.94	0.173	0.43	0.683130051063973	0.52
CG17776	YL-1	4.9	0.173	0.43	0.683130051063973	0.52
CG17776	MED25	4.61	0.173	0.43	0.683130051063973	0.52
CG17776	Dh44-R2	4.42	0.173	0.43	0.683130051063973	0.52
CG17776	CG42748	3.42	0.173	0.43	0.683130051063973	0.52
CG17776	dom	3.08	0.173	0.43	0.683130051063973	0.52
CG17776	CG7745	3.01	0.173	0.43	0.683130051063973	0.52
CG17776	E(z)	2.87	0.173	0.43	0.683130051063973	0.52
CG17776	Nf-YC	2.7	0.173	0.43	0.683130051063973	0.52
CG17776	ttk	2.62	0.173	0.43	0.683130051063973	0.52
CG17776	Usf	2.57	0.173	0.43	0.683130051063973	0.52
CG17776	CG13624	2.51	0.173	0.43	0.683130051063973	0.52
CG17776	fd68A	2.46	0.173	0.43	0.683130051063973	0.52
CG17776	CG11247	2.38	0.173	0.43	0.683130051063973	0.52
CG17776	CG17802	2.36	0.173	0.43	0.683130051063973	0.52
CG17776	MTA1-like	2.29	0.173	0.43	0.683130051063973	0.52
CG17776	TH1	2.28	0.173	0.43	0.683130051063973	0.52
CG17776	Su(var)2-HP2	2.27	0.173	0.43	0.683130051063973	0.52
CG17776	hng1	2.26	0.173	0.43	0.683130051063973	0.52
CG17776	CG6907	2.21	0.173	0.43	0.683130051063973	0.52
CG17776	CTPsyn	2.2	0.173	0.43	0.683130051063973	0.52
CG17776	CG10366	2.05	0.173	0.43	0.683130051063973	0.52
CG17776	CrebA	1.99	0.173	0.43	0.683130051063973	0.52
CG17776	ush	1.9	0.173	0.43	0.683130051063973	0.52
CG17776	Su(var)3-9	1.87	0.173	0.43	0.683130051063973	0.52
CG17776	CG5196	1.77	0.173	0.43	0.683130051063973	0.52
CG17776	NfI	1.7	0.173	0.43	0.683130051063973	0.52
CG17776	CR43670	1.68	0.173	0.43	0.683130051063973	0.52
pcx	CG8159	7.1	0.05	0.05	0.174077655955698	0.53
pcx	l(3)mbt	3.91	0.05	0.05	0.174077655955698	0.53
pcx	CG2199	3.48	0.05	0.05	0.174077655955698	0.53
pcx	Pbp45	3.31	0.05	0.05	0.174077655955698	0.53
pcx	Brd8	3.29	0.05	0.05	0.174077655955698	0.53
pcx	Scm	3.28	0.05	0.05	0.174077655955698	0.53
pcx	Crc	2.95	0.05	0.05	0.174077655955698	0.53
pcx	Meics	2.75	0.05	0.05	0.174077655955698	0.53
pcx	Rfx	2.52	0.05	0.05	0.174077655955698	0.53
pcx	bs	2.32	0.05	0.05	0.174077655955698	0.53
pcx	MED25	2.09	0.05	0.05	0.174077655955698	0.53
pcx	tara	2.08	0.05	0.05	0.174077655955698	0.53
pcx	MBD-R2	2.01	0.05	0.05	0.174077655955698	0.53
pcx	mamo	1.98	0.05	0.05	0.174077655955698	0.53
pcx	key	1.95	0.05	0.05	0.174077655955698	0.53
pcx	CG10949	1.94	0.05	0.05	0.174077655955698	0.53
pcx	CG8319	1.89	0.05	0.05	0.174077655955698	0.53
pcx	CG33695	1.88	0.05	0.05	0.174077655955698	0.53
pcx	CG11247	1.87	0.05	0.05	0.174077655955698	0.53
pcx	Aef1	1.82	0.05	0.05	0.174077655955698	0.53
pcx	CG11398	1.82	0.05	0.05	0.174077655955698	0.53
pcx	Spt3	1.8	0.05	0.05	0.174077655955698	0.53
pcx	NC2alpha	1.71	0.05	0.05	0.174077655955698	0.53
pcx	ERR	1.63	0.05	0.05	0.174077655955698	0.53
pcx	Cdc5	1.63	0.05	0.05	0.174077655955698	0.53
pcx	TH1	1.62	0.05	0.05	0.174077655955698	0.53
pcx	CG5180	1.62	0.05	0.05	0.174077655955698	0.53
pcx	CG9305	1.53	0.05	0.05	0.174077655955698	0.53
pcx	Usf	1.53	0.05	0.05	0.174077655955698	0.53
pcx	mor	1.51	0.05	0.05	0.174077655955698	0.53
crn	Atu	9.26	0.104	0.2	0.254823595718813	0.49
crn	CG8924	6.24	0.104	0.2	0.254823595718813	0.49
crn	Hakai	3.09	0.104	0.2	0.254823595718813	0.49
crn	Ssrp	3.06	0.104	0.2	0.254823595718813	0.49
crn	CG3919	2.43	0.104	0.2	0.254823595718813	0.49
crn	CG10321	2.41	0.104	0.2	0.254823595718813	0.49
crn	CkIIalpha-i1	2.33	0.104	0.2	0.254823595718813	0.49
crn	CG15011	2.25	0.104	0.2	0.254823595718813	0.49
crn	bigmax	2.21	0.104	0.2	0.254823595718813	0.49
crn	CG10949	2.17	0.104	0.2	0.254823595718813	0.49
crn	CG10274	2.13	0.104	0.2	0.254823595718813	0.49
crn	crm	2.12	0.104	0.2	0.254823595718813	0.49
crn	CG1792	2.05	0.104	0.2	0.254823595718813	0.49
crn	fu2	2	0.104	0.2	0.254823595718813	0.49
crn	MESR4	1.96	0.104	0.2	0.254823595718813	0.49
crn	Su(var)3-9	1.95	0.104	0.2	0.254823595718813	0.49
crn	Rbsn-5	1.92	0.104	0.2	0.254823595718813	0.49
crn	CG8765	1.91	0.104	0.2	0.254823595718813	0.49
crn	CG44247	1.91	0.104	0.2	0.254823595718813	0.49
crn	e(y)3	1.9	0.104	0.2	0.254823595718813	0.49
crn	CG2129	1.86	0.104	0.2	0.254823595718813	0.49
crn	CG3815	1.85	0.104	0.2	0.254823595718813	0.49
crn	Taf8	1.82	0.104	0.2	0.254823595718813	0.49
crn	CG8145	1.74	0.104	0.2	0.254823595718813	0.49
crn	Trl	1.72	0.104	0.2	0.254823595718813	0.49
crn	kin17	1.72	0.104	0.2	0.254823595718813	0.49
crn	phol	1.71	0.104	0.2	0.254823595718813	0.49
crn	NfI	1.69	0.104	0.2	0.254823595718813	0.49
crn	Rfx	1.69	0.104	0.2	0.254823595718813	0.49
crn	row	1.65	0.104	0.2	0.254823595718813	0.49
CG3071	CG10631	10.51	0.102	-0.15	0.29277002188456	0.29
CG3071	Eip93F	5.67	0.102	-0.15	0.29277002188456	0.29
CG3071	CG32982	4.48	0.102	-0.15	0.29277002188456	0.29
CG3071	l(3)73Ah	4.33	0.102	-0.15	0.29277002188456	0.29
CG3071	mTTF	4.05	0.102	-0.15	0.29277002188456	0.29
CG3071	CG14438	3.45	0.102	-0.15	0.29277002188456	0.29
CG3071	CG18476	2.8	0.102	-0.15	0.29277002188456	0.29
CG3071	sima	2.79	0.102	-0.15	0.29277002188456	0.29
CG3071	NfI	2.65	0.102	-0.15	0.29277002188456	0.29
CG3071	CG4570	2.51	0.102	-0.15	0.29277002188456	0.29
CG3071	Rabex-5	2.49	0.102	-0.15	0.29277002188456	0.29
CG3071	Iswi	2.44	0.102	-0.15	0.29277002188456	0.29
CG3071	ERR	2.32	0.102	-0.15	0.29277002188456	0.29
CG3071	TFAM	2.17	0.102	-0.15	0.29277002188456	0.29
CG3071	CG8388	2.12	0.102	-0.15	0.29277002188456	0.29
CG3071	E(var)3-9	2	0.102	-0.15	0.29277002188456	0.29
CG3071	CG10565	1.98	0.102	-0.15	0.29277002188456	0.29
CG3071	Mio	1.88	0.102	-0.15	0.29277002188456	0.29
CG3071	CG4360	1.83	0.102	-0.15	0.29277002188456	0.29
CG3071	CG17359	1.83	0.102	-0.15	0.29277002188456	0.29
CG3071	Trl	1.81	0.102	-0.15	0.29277002188456	0.29
CG3071	E(z)	1.77	0.102	-0.15	0.29277002188456	0.29
CG3071	jing	1.75	0.102	-0.15	0.29277002188456	0.29
CG3071	CG6808	1.73	0.102	-0.15	0.29277002188456	0.29
CG3071	Tusp	1.72	0.102	-0.15	0.29277002188456	0.29
CG3071	HP1b	1.71	0.102	-0.15	0.29277002188456	0.29
CG3071	CG9776	1.61	0.102	-0.15	0.29277002188456	0.29
CG3071	ssp	1.61	0.102	-0.15	0.29277002188456	0.29
CG3071	ranshi	1.56	0.102	-0.15	0.29277002188456	0.29
CG3071	CG12219	1.56	0.102	-0.15	0.29277002188456	0.29
CG2918	CG14441	3.74	0.227	0.84	1	0.71
CG2918	CG5033	3.7	0.227	0.84	1	0.71
CG2918	CG6765	3.48	0.227	0.84	1	0.71
CG2918	row	3.28	0.227	0.84	1	0.71
CG2918	CG10366	3.22	0.227	0.84	1	0.71
CG2918	Ravus	3.18	0.227	0.84	1	0.71
CG2918	Mrtf	2.98	0.227	0.84	1	0.71
CG2918	CG33213	2.37	0.227	0.84	1	0.71
CG2918	l(3)73Ah	2.36	0.227	0.84	1	0.71
CG2918	mute	2.27	0.227	0.84	1	0.71
CG2918	CG14207	2.21	0.227	0.84	1	0.71
CG2918	Hr38	2.2	0.227	0.84	1	0.71
CG2918	MBD-R2	2.01	0.227	0.84	1	0.71
CG2918	CG1663	1.99	0.227	0.84	1	0.71
CG2918	Chrac-14	1.96	0.227	0.84	1	0.71
CG2918	CG8765	1.93	0.227	0.84	1	0.71
CG2918	Trl	1.88	0.227	0.84	1	0.71
CG2918	Hth_Opa	1.78	0.227	0.84	1	0.71
CG2918	Taf2	1.75	0.227	0.84	1	0.71
CG2918	CG4617	1.72	0.227	0.84	1	0.71
CG2918	Octbeta2R	1.72	0.227	0.84	1	0.71
CG2918	hng3	1.68	0.227	0.84	1	0.71
CG2918	crm	1.66	0.227	0.84	1	0.71
CG2918	l(3)mbt	1.66	0.227	0.84	1	0.71
CG2918	CG17802	1.62	0.227	0.84	1	0.71
CG2918	hng1	1.61	0.227	0.84	1	0.71
CG2918	CG30020	1.52	0.227	0.84	1	0.71
CG2918	jing	1.51	0.227	0.84	1	0.71
CG2918	CG1602	1.49	0.227	0.84	1	0.71
CG2918	YL-1	1.48	0.227	0.84	1	0.71
CG2865	Crc	8.56	0.24	0.28	0.2	0.53
CG2865	MTA1-like	5.16	0.24	0.28	0.2	0.53
CG2865	dalao	4.81	0.24	0.28	0.2	0.53
CG2865	Lpt	3.94	0.24	0.28	0.2	0.53
CG2865	CG8216	3.33	0.24	0.28	0.2	0.53
CG2865	fu2	3.06	0.24	0.28	0.2	0.53
CG2865	Hmg-2	2.94	0.24	0.28	0.2	0.53
CG2865	Dif	2.83	0.24	0.28	0.2	0.53
CG2865	CG5033	2.8	0.24	0.28	0.2	0.53
CG2865	Trf	2.72	0.24	0.28	0.2	0.53
CG2865	shn	2.57	0.24	0.28	0.2	0.53
CG2865	MED15	2.47	0.24	0.28	0.2	0.53
CG2865	CG11456	2.39	0.24	0.28	0.2	0.53
CG2865	Dip1	2.37	0.24	0.28	0.2	0.53
CG2865	Chi	2.31	0.24	0.28	0.2	0.53
CG2865	Tusp	2.26	0.24	0.28	0.2	0.53
CG2865	Asciz	2.25	0.24	0.28	0.2	0.53
CG2865	CG1647	2.16	0.24	0.28	0.2	0.53
CG2865	CG15011	2.1	0.24	0.28	0.2	0.53
CG2865	Scm	1.97	0.24	0.28	0.2	0.53
CG2865	Rpb8	1.91	0.24	0.28	0.2	0.53
CG2865	crm	1.89	0.24	0.28	0.2	0.53
CG2865	hng1	1.84	0.24	0.28	0.2	0.53
CG2865	CG12267	1.75	0.24	0.28	0.2	0.53
CG2865	dbr	1.73	0.24	0.28	0.2	0.53
CG2865	dom	1.72	0.24	0.28	0.2	0.53
CG2865	CG1602	1.72	0.24	0.28	0.2	0.53
CG2865	pzg	1.72	0.24	0.28	0.2	0.53
CG2865	CG4820	1.7	0.24	0.28	0.2	0.53
CG2865	CG11398	1.65	0.24	0.28	0.2	0.53
tko	ERR	5.82	0.096	0.4	1	0.95
tko	CTPsyn	5.36	0.096	0.4	1	0.95
tko	CG12267	4	0.096	0.4	1	0.95
tko	CG7818	3.13	0.096	0.4	1	0.95
tko	CG9776	2.84	0.096	0.4	1	0.95
tko	CG8314	2.77	0.096	0.4	1	0.95
tko	stck	2.24	0.096	0.4	1	0.95
tko	CG14965	2.2	0.096	0.4	1	0.95
tko	CG14200	2.17	0.096	0.4	1	0.95
tko	grau	2.15	0.096	0.4	1	0.95
tko	CG33695	2.01	0.096	0.4	1	0.95
tko	CG2889	1.98	0.096	0.4	1	0.95
tko	tna	1.98	0.096	0.4	1	0.95
tko	CG4707	1.95	0.096	0.4	1	0.95
tko	jumu	1.95	0.096	0.4	1	0.95
tko	l(3)73Ah	1.95	0.096	0.4	1	0.95
tko	CG18262	1.92	0.096	0.4	1	0.95
tko	Brd8	1.86	0.096	0.4	1	0.95
tko	Tbp	1.76	0.096	0.4	1	0.95
tko	CG14117	1.72	0.096	0.4	1	0.95
tko	RpIII128	1.69	0.096	0.4	1	0.95
tko	CG3313	1.63	0.096	0.4	1	0.95
tko	CG31441	1.63	0.096	0.4	1	0.95
tko	CG11560	1.61	0.096	0.4	1	0.95
tko	Mtp	1.58	0.096	0.4	1	0.95
tko	CG11710	1.46	0.096	0.4	1	0.95
tko	CG11317	1.44	0.096	0.4	1	0.95
tko	Dh44-R2	1.41	0.096	0.4	1	0.95
tko	Scm	1.4	0.096	0.4	1	0.95
tko	Erm_Ey	1.4	0.096	0.4	1	0.95
trol	CG14441	12.17	0.398	-0.11	0.227710017021324	0.18
trol	Crc	10.22	0.398	-0.11	0.227710017021324	0.18
trol	MED4	3.4	0.398	-0.11	0.227710017021324	0.18
trol	Mes4	2.54	0.398	-0.11	0.227710017021324	0.18
trol	Kdm4A	2.39	0.398	-0.11	0.227710017021324	0.18
trol	Sap30	2.03	0.398	-0.11	0.227710017021324	0.18
trol	nvy	2.01	0.398	-0.11	0.227710017021324	0.18
trol	CG31441	1.98	0.398	-0.11	0.227710017021324	0.18
trol	TFAM	1.92	0.398	-0.11	0.227710017021324	0.18
trol	ftz-f1	1.87	0.398	-0.11	0.227710017021324	0.18
trol	CG4424	1.86	0.398	-0.11	0.227710017021324	0.18
trol	Usf	1.8	0.398	-0.11	0.227710017021324	0.18
trol	CG32700	1.73	0.398	-0.11	0.227710017021324	0.18
trol	CG8924	1.73	0.398	-0.11	0.227710017021324	0.18
trol	CG8216	1.72	0.398	-0.11	0.227710017021324	0.18
trol	CTPsyn	1.61	0.398	-0.11	0.227710017021324	0.18
trol	hng3	1.6	0.398	-0.11	0.227710017021324	0.18
trol	sba	1.59	0.398	-0.11	0.227710017021324	0.18
trol	Mtp	1.55	0.398	-0.11	0.227710017021324	0.18
trol	Pcl	1.52	0.398	-0.11	0.227710017021324	0.18
trol	lid	1.51	0.398	-0.11	0.227710017021324	0.18
trol	Lpt	1.49	0.398	-0.11	0.227710017021324	0.18
trol	Chrac-14	1.48	0.398	-0.11	0.227710017021324	0.18
trol	egg	1.48	0.398	-0.11	0.227710017021324	0.18
trol	CG14117	1.47	0.398	-0.11	0.227710017021324	0.18
trol	Fen1	1.46	0.398	-0.11	0.227710017021324	0.18
trol	hng1	1.45	0.398	-0.11	0.227710017021324	0.18
trol	CG3838	1.44	0.398	-0.11	0.227710017021324	0.18
trol	Hr39	1.42	0.398	-0.11	0.227710017021324	0.18
trol	CG11902	1.38	0.398	-0.11	0.227710017021324	0.18
Pdfr	CG4707	11.26	0.543	-0.02	0.29277002188456	0.22
Pdfr	CG8145	4.11	0.543	-0.02	0.29277002188456	0.22
Pdfr	CG13624	3.74	0.543	-0.02	0.29277002188456	0.22
Pdfr	CG17802	3.57	0.543	-0.02	0.29277002188456	0.22
Pdfr	CG34376	3.23	0.543	-0.02	0.29277002188456	0.22
Pdfr	CG8388	2.83	0.543	-0.02	0.29277002188456	0.22
Pdfr	CG13775	2.53	0.543	-0.02	0.29277002188456	0.22
Pdfr	CG7987	2.47	0.543	-0.02	0.29277002188456	0.22
Pdfr	Su(var)2-HP2	2.14	0.543	-0.02	0.29277002188456	0.22
Pdfr	CG11247	2.13	0.543	-0.02	0.29277002188456	0.22
Pdfr	CG12236	2.11	0.543	-0.02	0.29277002188456	0.22
Pdfr	CG11906	2.06	0.543	-0.02	0.29277002188456	0.22
Pdfr	e(y)3	2.04	0.543	-0.02	0.29277002188456	0.22
Pdfr	CG11710	2.01	0.543	-0.02	0.29277002188456	0.22
Pdfr	CG17803	2	0.543	-0.02	0.29277002188456	0.22
Pdfr	MED27	1.9	0.543	-0.02	0.29277002188456	0.22
Pdfr	ADD1	1.86	0.543	-0.02	0.29277002188456	0.22
Pdfr	E(var)3-9	1.76	0.543	-0.02	0.29277002188456	0.22
Pdfr	Mef2	1.72	0.543	-0.02	0.29277002188456	0.22
Pdfr	Atf-2	1.69	0.543	-0.02	0.29277002188456	0.22
Pdfr	CG11560	1.67	0.543	-0.02	0.29277002188456	0.22
Pdfr	Trl	1.56	0.543	-0.02	0.29277002188456	0.22
Pdfr	CG3407	1.54	0.543	-0.02	0.29277002188456	0.22
Pdfr	NELF-B	1.52	0.543	-0.02	0.29277002188456	0.22
Pdfr	Pc	1.52	0.543	-0.02	0.29277002188456	0.22
Pdfr	CG3847	1.48	0.543	-0.02	0.29277002188456	0.22
Pdfr	CG6683	1.47	0.543	-0.02	0.29277002188456	0.22
Pdfr	hng1	1.47	0.543	-0.02	0.29277002188456	0.22
Pdfr	E(z)	1.45	0.543	-0.02	0.29277002188456	0.22
Pdfr	CG4424	1.43	0.543	-0.02	0.29277002188456	0.22
CG13759	CG34376	5.68	0.08	-0.28	0.2	0.16
CG13759	Dif	4.19	0.08	-0.28	0.2	0.16
CG13759	CG5033	2.73	0.08	-0.28	0.2	0.16
CG13759	D_BarHI	2.25	0.08	-0.28	0.2	0.16
CG13759	CG3909	2.24	0.08	-0.28	0.2	0.16
CG13759	CG18262	2.19	0.08	-0.28	0.2	0.16
CG13759	CG17829	2.05	0.08	-0.28	0.2	0.16
CG13759	Dh44-R2	2.03	0.08	-0.28	0.2	0.16
CG13759	ktub	1.88	0.08	-0.28	0.2	0.16
CG13759	MTA1-like	1.85	0.08	-0.28	0.2	0.16
CG13759	CG13624	1.83	0.08	-0.28	0.2	0.16
CG13759	Ssl1	1.82	0.08	-0.28	0.2	0.16
CG13759	CG14200	1.81	0.08	-0.28	0.2	0.16
CG13759	CG3407	1.75	0.08	-0.28	0.2	0.16
CG13759	CrebA	1.74	0.08	-0.28	0.2	0.16
CG13759	stwl	1.7	0.08	-0.28	0.2	0.16
CG13759	CTCF	1.58	0.08	-0.28	0.2	0.16
CG13759	CG7368	1.56	0.08	-0.28	0.2	0.16
CG13759	Zif	1.54	0.08	-0.28	0.2	0.16
CG13759	ADD1	1.53	0.08	-0.28	0.2	0.16
CG13759	ranshi	1.48	0.08	-0.28	0.2	0.16
CG13759	CR43670	1.46	0.08	-0.28	0.2	0.16
CG13759	Erm_Ey	1.4	0.08	-0.28	0.2	0.16
CG13759	Tusp	1.4	0.08	-0.28	0.2	0.16
CG13759	CG10959	1.39	0.08	-0.28	0.2	0.16
CG13759	CG11398	1.39	0.08	-0.28	0.2	0.16
CG13759	Dad	1.39	0.08	-0.28	0.2	0.16
CG13759	CG33695	1.35	0.08	-0.28	0.2	0.16
CG13759	E2f2	1.35	0.08	-0.28	0.2	0.16
CG13759	CG3065	1.35	0.08	-0.28	0.2	0.16
CG13760	Trf	9.13	0.111	0.28	0.29277002188456	0.55
CG13760	ADD1	8.14	0.111	0.28	0.29277002188456	0.55
CG13760	RpII33	4.62	0.111	0.28	0.29277002188456	0.55
CG13760	crm	2.48	0.111	0.28	0.29277002188456	0.55
CG13760	TfIIEalpha	2.44	0.111	0.28	0.29277002188456	0.55
CG13760	CG30403	2.21	0.111	0.28	0.29277002188456	0.55
CG13760	CG7368	2.15	0.111	0.28	0.29277002188456	0.55
CG13760	CG17802	2.12	0.111	0.28	0.29277002188456	0.55
CG13760	CG14207	2.07	0.111	0.28	0.29277002188456	0.55
CG13760	Slp_D	2.05	0.111	0.28	0.29277002188456	0.55
CG13760	Iswi	2.04	0.111	0.28	0.29277002188456	0.55
CG13760	Rabex-5	1.9	0.111	0.28	0.29277002188456	0.55
CG13760	Ssl1	1.89	0.111	0.28	0.29277002188456	0.55
CG13760	CG2202	1.83	0.111	0.28	0.29277002188456	0.55
CG13760	CG33695	1.72	0.111	0.28	0.29277002188456	0.55
CG13760	CG4707	1.72	0.111	0.28	0.29277002188456	0.55
CG13760	Eip93F	1.68	0.111	0.28	0.29277002188456	0.55
CG13760	CG31365	1.66	0.111	0.28	0.29277002188456	0.55
CG13760	stc	1.65	0.111	0.28	0.29277002188456	0.55
CG13760	GATAd	1.65	0.111	0.28	0.29277002188456	0.55
CG13760	Fen1	1.62	0.111	0.28	0.29277002188456	0.55
CG13760	TfIIFbeta	1.6	0.111	0.28	0.29277002188456	0.55
CG13760	CG8159	1.54	0.111	0.28	0.29277002188456	0.55
CG13760	MED17	1.53	0.111	0.28	0.29277002188456	0.55
CG13760	Set2	1.49	0.111	0.28	0.29277002188456	0.55
CG13760	CG13123	1.44	0.111	0.28	0.29277002188456	0.55
CG13760	CG11414	1.43	0.111	0.28	0.29277002188456	0.55
CG13760	Hr39	1.42	0.111	0.28	0.29277002188456	0.55
CG13760	CG18265	1.35	0.111	0.28	0.29277002188456	0.55
CG13760	CG33213	1.34	0.111	0.28	0.29277002188456	0.55
Zw10	Dh44-R2	5.1	0.101	-0.3	0.0975900072948533	0.22
Zw10	CG4707	4.59	0.101	-0.3	0.0975900072948533	0.22
Zw10	fu2	4.21	0.101	-0.3	0.0975900072948533	0.22
Zw10	E(z)	4.04	0.101	-0.3	0.0975900072948533	0.22
Zw10	CG2889	3.61	0.101	-0.3	0.0975900072948533	0.22
Zw10	Set2	2.61	0.101	-0.3	0.0975900072948533	0.22
Zw10	CG12267	2.52	0.101	-0.3	0.0975900072948533	0.22
Zw10	tara	2.35	0.101	-0.3	0.0975900072948533	0.22
Zw10	CG14438	2.34	0.101	-0.3	0.0975900072948533	0.22
Zw10	TFAM	2.26	0.101	-0.3	0.0975900072948533	0.22
Zw10	Brd8	2.23	0.101	-0.3	0.0975900072948533	0.22
Zw10	Aef1	2.17	0.101	-0.3	0.0975900072948533	0.22
Zw10	grau	2.11	0.101	-0.3	0.0975900072948533	0.22
Zw10	ranshi	2.03	0.101	-0.3	0.0975900072948533	0.22
Zw10	stc	2.02	0.101	-0.3	0.0975900072948533	0.22
Zw10	bigmax	2.01	0.101	-0.3	0.0975900072948533	0.22
Zw10	CG6683	1.94	0.101	-0.3	0.0975900072948533	0.22
Zw10	mor	1.94	0.101	-0.3	0.0975900072948533	0.22
Zw10	CG12219	1.9	0.101	-0.3	0.0975900072948533	0.22
Zw10	Met	1.86	0.101	-0.3	0.0975900072948533	0.22
Zw10	Trf	1.85	0.101	-0.3	0.0975900072948533	0.22
Zw10	CG6686	1.81	0.101	-0.3	0.0975900072948533	0.22
Zw10	Hr39	1.78	0.101	-0.3	0.0975900072948533	0.22
Zw10	tef	1.78	0.101	-0.3	0.0975900072948533	0.22
Zw10	Fen1	1.73	0.101	-0.3	0.0975900072948533	0.22
Zw10	CTPsyn	1.68	0.101	-0.3	0.0975900072948533	0.22
Zw10	CG10565	1.66	0.101	-0.3	0.0975900072948533	0.22
Zw10	key	1.65	0.101	-0.3	0.0975900072948533	0.22
Zw10	egg	1.63	0.101	-0.3	0.0975900072948533	0.22
Zw10	CG11398	1.57	0.101	-0.3	0.0975900072948533	0.22
Seipin	e(y)1	4.37	0.051	0.03	0.53748384988657	0.48
Seipin	Lhr	4.08	0.051	0.03	0.53748384988657	0.48
Seipin	Cdk8	3.72	0.051	0.03	0.53748384988657	0.48
Seipin	cbt	3.59	0.051	0.03	0.53748384988657	0.48
Seipin	CG9705	3.36	0.051	0.03	0.53748384988657	0.48
Seipin	mamo	3.17	0.051	0.03	0.53748384988657	0.48
Seipin	stwl	2.97	0.051	0.03	0.53748384988657	0.48
Seipin	CycH	2.88	0.051	0.03	0.53748384988657	0.48
Seipin	CG14710	2.73	0.051	0.03	0.53748384988657	0.48
Seipin	Kdm2	2.56	0.051	0.03	0.53748384988657	0.48
Seipin	CG10321	2.43	0.051	0.03	0.53748384988657	0.48
Seipin	CG6765	2.32	0.051	0.03	0.53748384988657	0.48
Seipin	MRG15	2.3	0.051	0.03	0.53748384988657	0.48
Seipin	CTCF	2.06	0.051	0.03	0.53748384988657	0.48
Seipin	Su(H)	1.95	0.051	0.03	0.53748384988657	0.48
Seipin	Iswi	1.94	0.051	0.03	0.53748384988657	0.48
Seipin	CG12299	1.85	0.051	0.03	0.53748384988657	0.48
Seipin	jumu	1.82	0.051	0.03	0.53748384988657	0.48
Seipin	dalao	1.79	0.051	0.03	0.53748384988657	0.48
Seipin	CG8216	1.76	0.051	0.03	0.53748384988657	0.48
Seipin	Rpb8	1.75	0.051	0.03	0.53748384988657	0.48
Seipin	CG31441	1.73	0.051	0.03	0.53748384988657	0.48
Seipin	RpIII128	1.71	0.051	0.03	0.53748384988657	0.48
Seipin	MED20	1.7	0.051	0.03	0.53748384988657	0.48
Seipin	CG7745	1.66	0.051	0.03	0.53748384988657	0.48
Seipin	Su(z)2	1.59	0.051	0.03	0.53748384988657	0.48
Seipin	Side	1.54	0.051	0.03	0.53748384988657	0.48
Seipin	CG4820	1.53	0.051	0.03	0.53748384988657	0.48
Seipin	CG13894	1.53	0.051	0.03	0.53748384988657	0.48
Seipin	Atu	1.53	0.051	0.03	0.53748384988657	0.48
per	RpII33	8.68	0.073	0.28	1	0.74
per	mute	4.39	0.073	0.28	1	0.74
per	CG10979	3.65	0.073	0.28	1	0.74
per	CG11247	3.48	0.073	0.28	1	0.74
per	Bx	2.75	0.073	0.28	1	0.74
per	Usf	2.54	0.073	0.28	1	0.74
per	Kdm4A	2.51	0.073	0.28	1	0.74
per	Su(var)3-7	2.43	0.073	0.28	1	0.74
per	dbr	2.4	0.073	0.28	1	0.74
per	CG7928	2.34	0.073	0.28	1	0.74
per	E(z)	2.23	0.073	0.28	1	0.74
per	Set2	2.09	0.073	0.28	1	0.74
per	CG34376	2.09	0.073	0.28	1	0.74
per	Pbp95	2.06	0.073	0.28	1	0.74
per	TFAM	2.05	0.073	0.28	1	0.74
per	Side	2.03	0.073	0.28	1	0.74
per	CG14441	2	0.073	0.28	1	0.74
per	CG12236	2	0.073	0.28	1	0.74
per	Ey_Hbn	1.99	0.073	0.28	1	0.74
per	CG16863	1.97	0.073	0.28	1	0.74
per	MTA1-like	1.95	0.073	0.28	1	0.74
per	CG13775	1.93	0.073	0.28	1	0.74
per	Dh44-R2	1.82	0.073	0.28	1	0.74
per	pita	1.72	0.073	0.28	1	0.74
per	tio	1.7	0.073	0.28	1	0.74
per	Rpb8	1.7	0.073	0.28	1	0.74
per	CG4424	1.67	0.073	0.28	1	0.74
per	CG31388	1.65	0.073	0.28	1	0.74
per	MED20	1.65	0.073	0.28	1	0.74
per	CG12155	1.57	0.073	0.28	1	0.74
CG2658	Meics	9.72	0.175	0.09	0.53748384988657	0.9
CG2658	Cdc5	5.46	0.175	0.09	0.53748384988657	0.9
CG2658	ERR	4.68	0.175	0.09	0.53748384988657	0.9
CG2658	CG31365	3.58	0.175	0.09	0.53748384988657	0.9
CG2658	MED30	3.24	0.175	0.09	0.53748384988657	0.9
CG2658	CG14710	3.21	0.175	0.09	0.53748384988657	0.9
CG2658	CG17829	3.04	0.175	0.09	0.53748384988657	0.9
CG2658	Dip1	2.94	0.175	0.09	0.53748384988657	0.9
CG2658	ecd	2.71	0.175	0.09	0.53748384988657	0.9
CG2658	CG1024	2.47	0.175	0.09	0.53748384988657	0.9
CG2658	Set2	2.35	0.175	0.09	0.53748384988657	0.9
CG2658	TH1	2.22	0.175	0.09	0.53748384988657	0.9
CG2658	CG11398	2.12	0.175	0.09	0.53748384988657	0.9
CG2658	CG11906	2.06	0.175	0.09	0.53748384988657	0.9
CG2658	CG14965	2.04	0.175	0.09	0.53748384988657	0.9
CG2658	CG2712	1.98	0.175	0.09	0.53748384988657	0.9
CG2658	ktub	1.97	0.175	0.09	0.53748384988657	0.9
CG2658	Bx	1.81	0.175	0.09	0.53748384988657	0.9
CG2658	ranshi	1.76	0.175	0.09	0.53748384988657	0.9
CG2658	MED20	1.68	0.175	0.09	0.53748384988657	0.9
CG2658	CG3313	1.65	0.175	0.09	0.53748384988657	0.9
CG2658	Su(var)2-HP2	1.63	0.175	0.09	0.53748384988657	0.9
CG2658	Ssrp	1.61	0.175	0.09	0.53748384988657	0.9
CG2658	Plzf	1.58	0.175	0.09	0.53748384988657	0.9
CG2658	CG10959	1.56	0.175	0.09	0.53748384988657	0.9
CG2658	CR43670	1.53	0.175	0.09	0.53748384988657	0.9
CG2658	ZnT49B	1.51	0.175	0.09	0.53748384988657	0.9
CG2658	mamo	1.48	0.175	0.09	0.53748384988657	0.9
CG2658	achi	1.47	0.175	0.09	0.53748384988657	0.9
CG2658	esn	1.47	0.175	0.09	0.53748384988657	0.9
Csat	CG15601	6.32	0.198	-0.15	0.0975900072948533	0.01
Csat	p53	5.01	0.198	-0.15	0.0975900072948533	0.01
Csat	Pc	4.06	0.198	-0.15	0.0975900072948533	0.01
Csat	Su(z)2	4.01	0.198	-0.15	0.0975900072948533	0.01
Csat	CG15435	3.45	0.198	-0.15	0.0975900072948533	0.01
Csat	CG3919	3.16	0.198	-0.15	0.0975900072948533	0.01
Csat	CG34376	3.14	0.198	-0.15	0.0975900072948533	0.01
Csat	l(3)mbt	3.07	0.198	-0.15	0.0975900072948533	0.01
Csat	Aef1	2.94	0.198	-0.15	0.0975900072948533	0.01
Csat	e(y)1	2.83	0.198	-0.15	0.0975900072948533	0.01
Csat	CG5180	2.69	0.198	-0.15	0.0975900072948533	0.01
Csat	CG14965	2.47	0.198	-0.15	0.0975900072948533	0.01
Csat	tara	2.43	0.198	-0.15	0.0975900072948533	0.01
Csat	phol	2.23	0.198	-0.15	0.0975900072948533	0.01
Csat	dalao	2.19	0.198	-0.15	0.0975900072948533	0.01
Csat	CG11414	2.16	0.198	-0.15	0.0975900072948533	0.01
Csat	CG31441	2.09	0.198	-0.15	0.0975900072948533	0.01
Csat	shn	2.02	0.198	-0.15	0.0975900072948533	0.01
Csat	CG14441	2	0.198	-0.15	0.0975900072948533	0.01
Csat	gce	1.99	0.198	-0.15	0.0975900072948533	0.01
Csat	Su(H)	1.95	0.198	-0.15	0.0975900072948533	0.01
Csat	Asciz	1.94	0.198	-0.15	0.0975900072948533	0.01
Csat	CG9305	1.91	0.198	-0.15	0.0975900072948533	0.01
Csat	Atf-2	1.89	0.198	-0.15	0.0975900072948533	0.01
Csat	CG10366	1.86	0.198	-0.15	0.0975900072948533	0.01
Csat	lid	1.78	0.198	-0.15	0.0975900072948533	0.01
Csat	phtf	1.77	0.198	-0.15	0.0975900072948533	0.01
Csat	Tbp	1.74	0.198	-0.15	0.0975900072948533	0.01
Csat	l(3)73Ah	1.73	0.198	-0.15	0.0975900072948533	0.01
Csat	CG32700	1.72	0.198	-0.15	0.0975900072948533	0.01
CG2685	her	6.76	0.117	-0.57	-0.0666666666666667	1
CG2685	CG3815	6.14	0.117	-0.57	-0.0666666666666667	1
CG2685	CG4553	5.63	0.117	-0.57	-0.0666666666666667	1
CG2685	CG13123	4.12	0.117	-0.57	-0.0666666666666667	1
CG2685	achi	3.25	0.117	-0.57	-0.0666666666666667	1
CG2685	CG14712	3.19	0.117	-0.57	-0.0666666666666667	1
CG2685	MED20	3.09	0.117	-0.57	-0.0666666666666667	1
CG2685	CG1663	3.07	0.117	-0.57	-0.0666666666666667	1
CG2685	CG32982	2.82	0.117	-0.57	-0.0666666666666667	1
CG2685	ph-p	2.49	0.117	-0.57	-0.0666666666666667	1
CG2685	CG45071	2.41	0.117	-0.57	-0.0666666666666667	1
CG2685	Mio	2.32	0.117	-0.57	-0.0666666666666667	1
CG2685	ecd	2.26	0.117	-0.57	-0.0666666666666667	1
CG2685	dwg	2.21	0.117	-0.57	-0.0666666666666667	1
CG2685	tef	2.19	0.117	-0.57	-0.0666666666666667	1
CG2685	Brd8	2.16	0.117	-0.57	-0.0666666666666667	1
CG2685	CG8924	2.16	0.117	-0.57	-0.0666666666666667	1
CG2685	CG10979	2.11	0.117	-0.57	-0.0666666666666667	1
CG2685	Mef2	2.1	0.117	-0.57	-0.0666666666666667	1
CG2685	Scm	2.01	0.117	-0.57	-0.0666666666666667	1
CG2685	CG12267	2.01	0.117	-0.57	-0.0666666666666667	1
CG2685	Opbp	1.96	0.117	-0.57	-0.0666666666666667	1
CG2685	Sry-delta	1.92	0.117	-0.57	-0.0666666666666667	1
CG2685	CG42748	1.89	0.117	-0.57	-0.0666666666666667	1
CG2685	hng1	1.87	0.117	-0.57	-0.0666666666666667	1
CG2685	Hr39	1.86	0.117	-0.57	-0.0666666666666667	1
CG2685	CG7987	1.83	0.117	-0.57	-0.0666666666666667	1
CG2685	CG3847	1.78	0.117	-0.57	-0.0666666666666667	1
CG2685	CG5033	1.64	0.117	-0.57	-0.0666666666666667	1
CG2685	CG9799	1.61	0.117	-0.57	-0.0666666666666667	1
CG2694	MED25	6.02	0.056	0.03	0.382970843102535	0.33
CG2694	Dref	3.89	0.056	0.03	0.382970843102535	0.33
CG2694	CG10565	3.07	0.056	0.03	0.382970843102535	0.33
CG2694	ttk	2.82	0.056	0.03	0.382970843102535	0.33
CG2694	tna	2.8	0.056	0.03	0.382970843102535	0.33
CG2694	Atu	2.71	0.056	0.03	0.382970843102535	0.33
CG2694	CG30403	2.66	0.056	0.03	0.382970843102535	0.33
CG2694	Fen1	2.57	0.056	0.03	0.382970843102535	0.33
CG2694	Su(z)12	2.11	0.056	0.03	0.382970843102535	0.33
CG2694	CG10209	2.08	0.056	0.03	0.382970843102535	0.33
CG2694	Dad	2.01	0.056	0.03	0.382970843102535	0.33
CG2694	Aef1	2	0.056	0.03	0.382970843102535	0.33
CG2694	Ravus	1.97	0.056	0.03	0.382970843102535	0.33
CG2694	CG16863	1.91	0.056	0.03	0.382970843102535	0.33
CG2694	CG12236	1.91	0.056	0.03	0.382970843102535	0.33
CG2694	CG3313	1.86	0.056	0.03	0.382970843102535	0.33
CG2694	CG3909	1.69	0.056	0.03	0.382970843102535	0.33
CG2694	CG10147	1.68	0.056	0.03	0.382970843102535	0.33
CG2694	CG12744	1.64	0.056	0.03	0.382970843102535	0.33
CG2694	Brf	1.63	0.056	0.03	0.382970843102535	0.33
CG2694	CG11710	1.57	0.056	0.03	0.382970843102535	0.33
CG2694	ZnT49B	1.56	0.056	0.03	0.382970843102535	0.33
CG2694	CG11398	1.55	0.056	0.03	0.382970843102535	0.33
CG2694	mor	1.53	0.056	0.03	0.382970843102535	0.33
CG2694	CG15601	1.5	0.056	0.03	0.382970843102535	0.33
CG2694	az2	1.49	0.056	0.03	0.382970843102535	0.33
CG2694	ranshi	1.48	0.056	0.03	0.382970843102535	0.33
CG2694	CTPsyn	1.47	0.056	0.03	0.382970843102535	0.33
CG2694	CG14117	1.47	0.056	0.03	0.382970843102535	0.33
CG2694	Blimp-1	1.42	0.056	0.03	0.382970843102535	0.33
dwg	CG12942	7.4	0.116	-0.01	0.174077655955698	0.39
dwg	Rabex-5	6.19	0.116	-0.01	0.174077655955698	0.39
dwg	CG45071	4.77	0.116	-0.01	0.174077655955698	0.39
dwg	CG10959	4.16	0.116	-0.01	0.174077655955698	0.39
dwg	CG2202	3.23	0.116	-0.01	0.174077655955698	0.39
dwg	CG5033	2.67	0.116	-0.01	0.174077655955698	0.39
dwg	grau	2.63	0.116	-0.01	0.174077655955698	0.39
dwg	CG2875	2.57	0.116	-0.01	0.174077655955698	0.39
dwg	CG31441	2.51	0.116	-0.01	0.174077655955698	0.39
dwg	CG17802	2.46	0.116	-0.01	0.174077655955698	0.39
dwg	CG34376	2.38	0.116	-0.01	0.174077655955698	0.39
dwg	E2f2	2.35	0.116	-0.01	0.174077655955698	0.39
dwg	Xpd	2.35	0.116	-0.01	0.174077655955698	0.39
dwg	CG5196	2.17	0.116	-0.01	0.174077655955698	0.39
dwg	CG6254	2.14	0.116	-0.01	0.174077655955698	0.39
dwg	CG10979	2.13	0.116	-0.01	0.174077655955698	0.39
dwg	Mio	2.1	0.116	-0.01	0.174077655955698	0.39
dwg	CG13123	2.01	0.116	-0.01	0.174077655955698	0.39
dwg	CG4424	1.95	0.116	-0.01	0.174077655955698	0.39
dwg	CG10631	1.91	0.116	-0.01	0.174077655955698	0.39
dwg	Spt5	1.9	0.116	-0.01	0.174077655955698	0.39
dwg	her	1.88	0.116	-0.01	0.174077655955698	0.39
dwg	su(Hw)	1.87	0.116	-0.01	0.174077655955698	0.39
dwg	CG6686	1.82	0.116	-0.01	0.174077655955698	0.39
dwg	CG1647	1.82	0.116	-0.01	0.174077655955698	0.39
dwg	l(3)mbt	1.76	0.116	-0.01	0.174077655955698	0.39
dwg	NC2beta	1.56	0.116	-0.01	0.174077655955698	0.39
dwg	CG11247	1.54	0.116	-0.01	0.174077655955698	0.39
dwg	CG14200	1.53	0.116	-0.01	0.174077655955698	0.39
dwg	CG11560	1.5	0.116	-0.01	0.174077655955698	0.39
rst	CG6765	9.41	0.31	0.87	1	0.44
rst	Dad	4.17	0.31	0.87	1	0.44
rst	CG13894	3.35	0.31	0.87	1	0.44
rst	CG44247	3.29	0.31	0.87	1	0.44
rst	CG2129	3.02	0.31	0.87	1	0.44
rst	dwg	3	0.31	0.87	1	0.44
rst	achi	2.96	0.31	0.87	1	0.44
rst	CG11906	2.96	0.31	0.87	1	0.44
rst	CG17803	2.75	0.31	0.87	1	0.44
rst	HP1b	2.53	0.31	0.87	1	0.44
rst	nvy	2.49	0.31	0.87	1	0.44
rst	phol	2.27	0.31	0.87	1	0.44
rst	CG2712	2.17	0.31	0.87	1	0.44
rst	Hmg-2	2.13	0.31	0.87	1	0.44
rst	MED20	1.97	0.31	0.87	1	0.44
rst	pfk	1.89	0.31	0.87	1	0.44
rst	CG9776	1.86	0.31	0.87	1	0.44
rst	CG8216	1.86	0.31	0.87	1	0.44
rst	Mio	1.86	0.31	0.87	1	0.44
rst	CG1663	1.85	0.31	0.87	1	0.44
rst	fd68A	1.83	0.31	0.87	1	0.44
rst	Su(z)2	1.82	0.31	0.87	1	0.44
rst	CG12768	1.81	0.31	0.87	1	0.44
rst	CG15601	1.78	0.31	0.87	1	0.44
rst	tio	1.78	0.31	0.87	1	0.44
rst	CG10274	1.78	0.31	0.87	1	0.44
rst	Mat1	1.75	0.31	0.87	1	0.44
rst	CG2202	1.74	0.31	0.87	1	0.44
rst	jing	1.72	0.31	0.87	1	0.44
rst	Rbsn-5	1.72	0.31	0.87	1	0.44
dm	RpII33	6.84	0.249	0.15	0.174077655955698	0.52
dm	Lpt	4.86	0.249	0.15	0.174077655955698	0.52
dm	Set2	3.75	0.249	0.15	0.174077655955698	0.52
dm	Bx	3.1	0.249	0.15	0.174077655955698	0.52
dm	Crc	2.97	0.249	0.15	0.174077655955698	0.52
dm	CG12267	2.91	0.249	0.15	0.174077655955698	0.52
dm	CG10631	2.41	0.249	0.15	0.174077655955698	0.52
dm	fd68A	2.37	0.249	0.15	0.174077655955698	0.52
dm	CG18476	2.33	0.249	0.15	0.174077655955698	0.52
dm	mor	2.33	0.249	0.15	0.174077655955698	0.52
dm	CHES-1-like	2.22	0.249	0.15	0.174077655955698	0.52
dm	ADD1	2.11	0.249	0.15	0.174077655955698	0.52
dm	CG1024	2.1	0.249	0.15	0.174077655955698	0.52
dm	E2f2	2.07	0.249	0.15	0.174077655955698	0.52
dm	CG1602	2.07	0.249	0.15	0.174077655955698	0.52
dm	ktub	2.06	0.249	0.15	0.174077655955698	0.52
dm	CG3065	2.02	0.249	0.15	0.174077655955698	0.52
dm	nvy	1.95	0.249	0.15	0.174077655955698	0.52
dm	ppl	1.86	0.249	0.15	0.174077655955698	0.52
dm	her	1.85	0.249	0.15	0.174077655955698	0.52
dm	Hr39	1.85	0.249	0.15	0.174077655955698	0.52
dm	mamo	1.83	0.249	0.15	0.174077655955698	0.52
dm	CG13123	1.81	0.249	0.15	0.174077655955698	0.52
dm	E(var)3-9	1.76	0.249	0.15	0.174077655955698	0.52
dm	Chrac-14	1.71	0.249	0.15	0.174077655955698	0.52
dm	su(Hw)	1.7	0.249	0.15	0.174077655955698	0.52
dm	CG17803	1.69	0.249	0.15	0.174077655955698	0.52
dm	NfI	1.65	0.249	0.15	0.174077655955698	0.52
dm	Side	1.63	0.249	0.15	0.174077655955698	0.52
dm	Met	1.6	0.249	0.15	0.174077655955698	0.52
CG10804	CG10147	16.1	0.317	0.7	0.764470787156438	0.44
CG10804	CG8216	10.15	0.317	0.7	0.764470787156438	0.44
CG10804	CG10631	7.08	0.317	0.7	0.764470787156438	0.44
CG10804	CG1647	6.87	0.317	0.7	0.764470787156438	0.44
CG10804	CG1663	4.93	0.317	0.7	0.764470787156438	0.44
CG10804	Tusp	4.64	0.317	0.7	0.764470787156438	0.44
CG10804	CG12299	4.46	0.317	0.7	0.764470787156438	0.44
CG10804	CG14441	3.89	0.317	0.7	0.764470787156438	0.44
CG10804	CG10959	3.73	0.317	0.7	0.764470787156438	0.44
CG10804	ph-p	3.4	0.317	0.7	0.764470787156438	0.44
CG10804	CG14710	3.09	0.317	0.7	0.764470787156438	0.44
CG10804	CG14965	3.08	0.317	0.7	0.764470787156438	0.44
CG10804	CTCF	2.96	0.317	0.7	0.764470787156438	0.44
CG10804	CG34376	2.89	0.317	0.7	0.764470787156438	0.44
CG10804	crm	2.78	0.317	0.7	0.764470787156438	0.44
CG10804	CG6654	2.43	0.317	0.7	0.764470787156438	0.44
CG10804	CG15601	2.38	0.317	0.7	0.764470787156438	0.44
CG10804	CG6813	2.27	0.317	0.7	0.764470787156438	0.44
CG10804	CG5180	2.22	0.317	0.7	0.764470787156438	0.44
CG10804	CG8924	2.22	0.317	0.7	0.764470787156438	0.44
CG10804	HP1b	2.12	0.317	0.7	0.764470787156438	0.44
CG10804	CG16863	2.03	0.317	0.7	0.764470787156438	0.44
CG10804	esn	2.02	0.317	0.7	0.764470787156438	0.44
CG10804	Pcl	1.96	0.317	0.7	0.764470787156438	0.44
CG10804	Dad	1.93	0.317	0.7	0.764470787156438	0.44
CG10804	yem	1.93	0.317	0.7	0.764470787156438	0.44
CG10804	CG18262	1.91	0.317	0.7	0.764470787156438	0.44
CG10804	jumu	1.89	0.317	0.7	0.764470787156438	0.44
CG10804	CG2712	1.89	0.317	0.7	0.764470787156438	0.44
CG10804	Blimp-1	1.87	0.317	0.7	0.764470787156438	0.44
CG10802	CG10366	7.08	0.119	0.84	1	0.58
CG10802	Trf	5.53	0.119	0.84	1	0.58
CG10802	mamo	4.63	0.119	0.84	1	0.58
CG10802	Scm	3.7	0.119	0.84	1	0.58
CG10802	CG3847	3.66	0.119	0.84	1	0.58
CG10802	CG31224	3.24	0.119	0.84	1	0.58
CG10802	ppl	3.07	0.119	0.84	1	0.58
CG10802	CG14711	2.74	0.119	0.84	1	0.58
CG10802	NfI	2.37	0.119	0.84	1	0.58
CG10802	Chrac-16	2.3	0.119	0.84	1	0.58
CG10802	CG15435	2.28	0.119	0.84	1	0.58
CG10802	Cdc5	2.27	0.119	0.84	1	0.58
CG10802	CG10669	2.27	0.119	0.84	1	0.58
CG10802	CG8388	2.22	0.119	0.84	1	0.58
CG10802	Su(z)12	2.21	0.119	0.84	1	0.58
CG10802	CG11906	2.2	0.119	0.84	1	0.58
CG10802	CG15011	2.12	0.119	0.84	1	0.58
CG10802	lid	2.09	0.119	0.84	1	0.58
CG10802	TH1	2.04	0.119	0.84	1	0.58
CG10802	Mrtf	2.02	0.119	0.84	1	0.58
CG10802	CG1602	2.02	0.119	0.84	1	0.58
CG10802	YL-1	2.01	0.119	0.84	1	0.58
CG10802	MED17	2	0.119	0.84	1	0.58
CG10802	MED4	1.96	0.119	0.84	1	0.58
CG10802	CG4936	1.91	0.119	0.84	1	0.58
CG10802	CycH	1.84	0.119	0.84	1	0.58
CG10802	p53	1.82	0.119	0.84	1	0.58
CG10802	CG7101	1.81	0.119	0.84	1	0.58
CG10802	MESR4	1.75	0.119	0.84	1	0.58
CG10802	hng1	1.73	0.119	0.84	1	0.58
CG14270	E(z)	3.39	0.159	-0.18	0.0666666666666667	0.01
CG14270	phol	2.96	0.159	-0.18	0.0666666666666667	0.01
CG14270	CG7928	2.89	0.159	-0.18	0.0666666666666667	0.01
CG14270	Eip93F	2.63	0.159	-0.18	0.0666666666666667	0.01
CG14270	CG10631	2.6	0.159	-0.18	0.0666666666666667	0.01
CG14270	Sap30	2.5	0.159	-0.18	0.0666666666666667	0.01
CG14270	CG44247	2.39	0.159	-0.18	0.0666666666666667	0.01
CG14270	dalao	2.39	0.159	-0.18	0.0666666666666667	0.01
CG14270	CG6683	2.35	0.159	-0.18	0.0666666666666667	0.01
CG14270	CG4424	2.31	0.159	-0.18	0.0666666666666667	0.01
CG14270	fu2	2.29	0.159	-0.18	0.0666666666666667	0.01
CG14270	CG10209	2.17	0.159	-0.18	0.0666666666666667	0.01
CG14270	Aef1	2.13	0.159	-0.18	0.0666666666666667	0.01
CG14270	Mtp	2.08	0.159	-0.18	0.0666666666666667	0.01
CG14270	CG31224	2.07	0.159	-0.18	0.0666666666666667	0.01
CG14270	esn	2.05	0.159	-0.18	0.0666666666666667	0.01
CG14270	CG10366	1.92	0.159	-0.18	0.0666666666666667	0.01
CG14270	kin17	1.91	0.159	-0.18	0.0666666666666667	0.01
CG14270	ppl	1.91	0.159	-0.18	0.0666666666666667	0.01
CG14270	CG1792	1.88	0.159	-0.18	0.0666666666666667	0.01
CG14270	MRG15	1.87	0.159	-0.18	0.0666666666666667	0.01
CG14270	CG17829	1.83	0.159	-0.18	0.0666666666666667	0.01
CG14270	MED27	1.81	0.159	-0.18	0.0666666666666667	0.01
CG14270	CG11414	1.8	0.159	-0.18	0.0666666666666667	0.01
CG14270	ecd	1.79	0.159	-0.18	0.0666666666666667	0.01
CG14270	HP1b	1.78	0.159	-0.18	0.0666666666666667	0.01
CG14270	CG6765	1.77	0.159	-0.18	0.0666666666666667	0.01
CG14270	achi	1.76	0.159	-0.18	0.0666666666666667	0.01
CG14270	CG11398	1.73	0.159	-0.18	0.0666666666666667	0.01
CG14270	gce	1.71	0.159	-0.18	0.0666666666666667	0.01
CG32791	CG6765	5.68	0.64	0.32	0.487950036474267	0.2
CG32791	wek	4.94	0.64	0.32	0.487950036474267	0.2
CG32791	Eip93F	4.33	0.64	0.32	0.487950036474267	0.2
CG32791	e(y)1	3.87	0.64	0.32	0.487950036474267	0.2
CG32791	e(y)3	3.39	0.64	0.32	0.487950036474267	0.2
CG32791	MED17	2.93	0.64	0.32	0.487950036474267	0.2
CG32791	CG8924	2.82	0.64	0.32	0.487950036474267	0.2
CG32791	CG15601	2.77	0.64	0.32	0.487950036474267	0.2
CG32791	MED4	2.65	0.64	0.32	0.487950036474267	0.2
CG32791	CG5196	2.52	0.64	0.32	0.487950036474267	0.2
CG32791	su(Hw)	2.51	0.64	0.32	0.487950036474267	0.2
CG32791	mamo	2.43	0.64	0.32	0.487950036474267	0.2
CG32791	bigmax	2.41	0.64	0.32	0.487950036474267	0.2
CG32791	Cdk8	2.24	0.64	0.32	0.487950036474267	0.2
CG32791	Ssrp	2.18	0.64	0.32	0.487950036474267	0.2
CG32791	Lhr	2.13	0.64	0.32	0.487950036474267	0.2
CG32791	RpIII128	1.98	0.64	0.32	0.487950036474267	0.2
CG32791	CycH	1.87	0.64	0.32	0.487950036474267	0.2
CG32791	Brf	1.8	0.64	0.32	0.487950036474267	0.2
CG32791	Taf1	1.78	0.64	0.32	0.487950036474267	0.2
CG32791	Opa_Erm	1.78	0.64	0.32	0.487950036474267	0.2
CG32791	CG3909	1.76	0.64	0.32	0.487950036474267	0.2
CG32791	CkIIalpha-i1	1.7	0.64	0.32	0.487950036474267	0.2
CG32791	Rbf	1.7	0.64	0.32	0.487950036474267	0.2
CG32791	Spt3	1.66	0.64	0.32	0.487950036474267	0.2
CG32791	CG3838	1.64	0.64	0.32	0.487950036474267	0.2
CG32791	CG33695	1.59	0.64	0.32	0.487950036474267	0.2
CG32791	Pc	1.57	0.64	0.32	0.487950036474267	0.2
CG32791	row	1.57	0.64	0.32	0.487950036474267	0.2
CG32791	Mes2	1.57	0.64	0.32	0.487950036474267	0.2
Parg	CG2712	5.17	0.12	-0.08	0.2	0.47
Parg	CG7101	5.14	0.12	-0.08	0.2	0.47
Parg	CG7818	4.27	0.12	-0.08	0.2	0.47
Parg	e(y)1	3.35	0.12	-0.08	0.2	0.47
Parg	CG4707	2.81	0.12	-0.08	0.2	0.47
Parg	kin17	2.72	0.12	-0.08	0.2	0.47
Parg	CG5196	2.53	0.12	-0.08	0.2	0.47
Parg	CG10565	2.42	0.12	-0.08	0.2	0.47
Parg	CG44247	2.42	0.12	-0.08	0.2	0.47
Parg	E(z)	2.33	0.12	-0.08	0.2	0.47
Parg	Blimp-1	2.31	0.12	-0.08	0.2	0.47
Parg	dom	2.3	0.12	-0.08	0.2	0.47
Parg	CG9799	2.15	0.12	-0.08	0.2	0.47
Parg	jing	2.1	0.12	-0.08	0.2	0.47
Parg	Hr38	2.06	0.12	-0.08	0.2	0.47
Parg	Bx	2.06	0.12	-0.08	0.2	0.47
Parg	Pbp45	2.04	0.12	-0.08	0.2	0.47
Parg	Pbp95	2.04	0.12	-0.08	0.2	0.47
Parg	Crc	1.95	0.12	-0.08	0.2	0.47
Parg	ppl	1.94	0.12	-0.08	0.2	0.47
Parg	CG10147	1.89	0.12	-0.08	0.2	0.47
Parg	sba	1.85	0.12	-0.08	0.2	0.47
Parg	CG1647	1.85	0.12	-0.08	0.2	0.47
Parg	Su(var)3-7	1.84	0.12	-0.08	0.2	0.47
Parg	CG11906	1.77	0.12	-0.08	0.2	0.47
Parg	CG12236	1.76	0.12	-0.08	0.2	0.47
Parg	CG10366	1.72	0.12	-0.08	0.2	0.47
Parg	TH1	1.69	0.12	-0.08	0.2	0.47
Parg	Cdk8	1.67	0.12	-0.08	0.2	0.47
Parg	CG8281	1.66	0.12	-0.08	0.2	0.47
CR45102	CG3909	3.7	0.103	0.23	0.654653670707977	0.35
CR45102	CG10209	3.35	0.103	0.23	0.654653670707977	0.35
CR45102	pfk	3.24	0.103	0.23	0.654653670707977	0.35
CR45102	Brf	3.11	0.103	0.23	0.654653670707977	0.35
CR45102	Su(H)	2.78	0.103	0.23	0.654653670707977	0.35
CR45102	CG9948	2.59	0.103	0.23	0.654653670707977	0.35
CR45102	CG7745	2.57	0.103	0.23	0.654653670707977	0.35
CR45102	Ssrp	2.47	0.103	0.23	0.654653670707977	0.35
CR45102	jing	2.05	0.103	0.23	0.654653670707977	0.35
CR45102	CG3313	1.94	0.103	0.23	0.654653670707977	0.35
CR45102	Mat1	1.88	0.103	0.23	0.654653670707977	0.35
CR45102	Trf	1.87	0.103	0.23	0.654653670707977	0.35
CR45102	Rbsn-5	1.85	0.103	0.23	0.654653670707977	0.35
CR45102	ecd	1.82	0.103	0.23	0.654653670707977	0.35
CR45102	Chrac-14	1.79	0.103	0.23	0.654653670707977	0.35
CR45102	CG17359	1.78	0.103	0.23	0.654653670707977	0.35
CR45102	crm	1.69	0.103	0.23	0.654653670707977	0.35
CR45102	Aef1	1.67	0.103	0.23	0.654653670707977	0.35
CR45102	CG12267	1.63	0.103	0.23	0.654653670707977	0.35
CR45102	CG31388	1.61	0.103	0.23	0.654653670707977	0.35
CR45102	CG13775	1.6	0.103	0.23	0.654653670707977	0.35
CR45102	CG6808	1.57	0.103	0.23	0.654653670707977	0.35
CR45102	Crc	1.54	0.103	0.23	0.654653670707977	0.35
CR45102	Mio	1.46	0.103	0.23	0.654653670707977	0.35
CR45102	Pc	1.45	0.103	0.23	0.654653670707977	0.35
CR45102	ph-p	1.43	0.103	0.23	0.654653670707977	0.35
CR45102	Hbn_Opa_Slp	1.43	0.103	0.23	0.654653670707977	0.35
CR45102	MED27	1.43	0.103	0.23	0.654653670707977	0.35
CR45102	key	1.4	0.103	0.23	0.654653670707977	0.35
CR45102	Meics	1.39	0.103	0.23	0.654653670707977	0.35
Rala	CG14441	5.82	0.173	-0.01	0.227710017021324	0.42
Rala	Mes2	4.24	0.173	-0.01	0.227710017021324	0.42
Rala	ktub	3.31	0.173	-0.01	0.227710017021324	0.42
Rala	Side	3.18	0.173	-0.01	0.227710017021324	0.42
Rala	Bx	3.17	0.173	-0.01	0.227710017021324	0.42
Rala	CG8216	3.03	0.173	-0.01	0.227710017021324	0.42
Rala	CG6765	2.7	0.173	-0.01	0.227710017021324	0.42
Rala	Hbn_Opa_Slp	2.65	0.173	-0.01	0.227710017021324	0.42
Rala	CG5033	2.48	0.173	-0.01	0.227710017021324	0.42
Rala	CG1663	2.35	0.173	-0.01	0.227710017021324	0.42
Rala	CG14207	2.19	0.173	-0.01	0.227710017021324	0.42
Rala	Ssl1	2.15	0.173	-0.01	0.227710017021324	0.42
Rala	CG8159	2.14	0.173	-0.01	0.227710017021324	0.42
Rala	Hr39	2.14	0.173	-0.01	0.227710017021324	0.42
Rala	E(var)3-9	2.13	0.173	-0.01	0.227710017021324	0.42
Rala	Pcl	2.12	0.173	-0.01	0.227710017021324	0.42
Rala	CR43670	2.11	0.173	-0.01	0.227710017021324	0.42
Rala	msl-3	2.09	0.173	-0.01	0.227710017021324	0.42
Rala	CG3909	2.08	0.173	-0.01	0.227710017021324	0.42
Rala	row	2.06	0.173	-0.01	0.227710017021324	0.42
Rala	Bap170	2	0.173	-0.01	0.227710017021324	0.42
Rala	Rabex-5	1.95	0.173	-0.01	0.227710017021324	0.42
Rala	TfIIEalpha	1.92	0.173	-0.01	0.227710017021324	0.42
Rala	Nf-YA	1.85	0.173	-0.01	0.227710017021324	0.42
Rala	CG7928	1.75	0.173	-0.01	0.227710017021324	0.42
Rala	tara	1.73	0.173	-0.01	0.227710017021324	0.42
Rala	CG12219	1.69	0.173	-0.01	0.227710017021324	0.42
Rala	CG10147	1.66	0.173	-0.01	0.227710017021324	0.42
Rala	CG3919	1.66	0.173	-0.01	0.227710017021324	0.42
Rala	CG6686	1.52	0.173	-0.01	0.227710017021324	0.42
CG42541	Dif	7.96	0.732	-0.15	0.124034734589208	0.58
CG42541	Lpt	5.21	0.732	-0.15	0.124034734589208	0.58
CG42541	l(3)mbt	4.64	0.732	-0.15	0.124034734589208	0.58
CG42541	wdn	3.04	0.732	-0.15	0.124034734589208	0.58
CG42541	phol	2.93	0.732	-0.15	0.124034734589208	0.58
CG42541	Octbeta2R	2.85	0.732	-0.15	0.124034734589208	0.58
CG42541	CG2889	2.64	0.732	-0.15	0.124034734589208	0.58
CG42541	CG8319	2.44	0.732	-0.15	0.124034734589208	0.58
CG42541	TfIIEalpha	2.41	0.732	-0.15	0.124034734589208	0.58
CG42541	tara	2.22	0.732	-0.15	0.124034734589208	0.58
CG42541	NELF-B	2.19	0.732	-0.15	0.124034734589208	0.58
CG42541	CG5180	2	0.732	-0.15	0.124034734589208	0.58
CG42541	CG10979	1.97	0.732	-0.15	0.124034734589208	0.58
CG42541	MTA1-like	1.96	0.732	-0.15	0.124034734589208	0.58
CG42541	Dad	1.95	0.732	-0.15	0.124034734589208	0.58
CG42541	CG7928	1.95	0.732	-0.15	0.124034734589208	0.58
CG42541	Spps	1.9	0.732	-0.15	0.124034734589208	0.58
CG42541	TH1	1.89	0.732	-0.15	0.124034734589208	0.58
CG42541	Sap30	1.86	0.732	-0.15	0.124034734589208	0.58
CG42541	CG13775	1.83	0.732	-0.15	0.124034734589208	0.58
CG42541	NC2alpha	1.81	0.732	-0.15	0.124034734589208	0.58
CG42541	CG14667	1.8	0.732	-0.15	0.124034734589208	0.58
CG42541	NfI	1.79	0.732	-0.15	0.124034734589208	0.58
CG42541	CG6276	1.72	0.732	-0.15	0.124034734589208	0.58
CG42541	e(y)1	1.72	0.732	-0.15	0.124034734589208	0.58
CG42541	CG4820	1.71	0.732	-0.15	0.124034734589208	0.58
CG42541	Brd8	1.67	0.732	-0.15	0.124034734589208	0.58
CG42541	CG31224	1.66	0.732	-0.15	0.124034734589208	0.58
CG42541	tio	1.65	0.732	-0.15	0.124034734589208	0.58
CG42541	Slp_D	1.6	0.732	-0.15	0.124034734589208	0.58
CG2941	CTCF	4.22	0.086	0.42	0.683130051063973	0.97
CG2941	mamo	3.84	0.086	0.42	0.683130051063973	0.97
CG2941	Eip93F	3.79	0.086	0.42	0.683130051063973	0.97
CG2941	ppl	2.88	0.086	0.42	0.683130051063973	0.97
CG2941	CG17829	2.72	0.086	0.42	0.683130051063973	0.97
CG2941	CG8765	2.65	0.086	0.42	0.683130051063973	0.97
CG2941	Hbn_Opa_Slp	2.56	0.086	0.42	0.683130051063973	0.97
CG2941	tef	2.46	0.086	0.42	0.683130051063973	0.97
CG2941	msl-3	2.4	0.086	0.42	0.683130051063973	0.97
CG2941	mxc	2.37	0.086	0.42	0.683130051063973	0.97
CG2941	CG6163	2.2	0.086	0.42	0.683130051063973	0.97
CG2941	CG8924	2.1	0.086	0.42	0.683130051063973	0.97
CG2941	CHES-1-like	2.08	0.086	0.42	0.683130051063973	0.97
CG2941	CG10321	2.08	0.086	0.42	0.683130051063973	0.97
CG2941	CG11398	1.99	0.086	0.42	0.683130051063973	0.97
CG2941	MRG15	1.83	0.086	0.42	0.683130051063973	0.97
CG2941	TH1	1.78	0.086	0.42	0.683130051063973	0.97
CG2941	CG8281	1.76	0.086	0.42	0.683130051063973	0.97
CG2941	CG7518	1.71	0.086	0.42	0.683130051063973	0.97
CG2941	Hth_Opa	1.71	0.086	0.42	0.683130051063973	0.97
CG2941	CG14711	1.7	0.086	0.42	0.683130051063973	0.97
CG2941	mTTF	1.67	0.086	0.42	0.683130051063973	0.97
CG2941	wek	1.65	0.086	0.42	0.683130051063973	0.97
CG2941	ZnT49B	1.62	0.086	0.42	0.683130051063973	0.97
CG2941	Nf-YC	1.58	0.086	0.42	0.683130051063973	0.97
CG2941	CG4424	1.58	0.086	0.42	0.683130051063973	0.97
CG2941	Mrtf	1.58	0.086	0.42	0.683130051063973	0.97
CG2941	stck	1.55	0.086	0.42	0.683130051063973	0.97
CG2941	CG7101	1.54	0.086	0.42	0.683130051063973	0.97
CG2941	Hth	1.5	0.086	0.42	0.683130051063973	0.97
lva	stck	8.58	0.1	0.03	0.258198889747161	0.58
lva	Tip60	4.61	0.1	0.03	0.258198889747161	0.58
lva	Hakai	3.73	0.1	0.03	0.258198889747161	0.58
lva	jing	3.14	0.1	0.03	0.258198889747161	0.58
lva	stwl	2.89	0.1	0.03	0.258198889747161	0.58
lva	Lpt	2.8	0.1	0.03	0.258198889747161	0.58
lva	az2	2.74	0.1	0.03	0.258198889747161	0.58
lva	sima	2.72	0.1	0.03	0.258198889747161	0.58
lva	CG2199	2.59	0.1	0.03	0.258198889747161	0.58
lva	CG3909	2.32	0.1	0.03	0.258198889747161	0.58
lva	E2f2	2.3	0.1	0.03	0.258198889747161	0.58
lva	Kdm4A	2.3	0.1	0.03	0.258198889747161	0.58
lva	bs	2.13	0.1	0.03	0.258198889747161	0.58
lva	CG7745	2.1	0.1	0.03	0.258198889747161	0.58
lva	CG3838	1.97	0.1	0.03	0.258198889747161	0.58
lva	MTA1-like	1.9	0.1	0.03	0.258198889747161	0.58
lva	E(var)3-9	1.84	0.1	0.03	0.258198889747161	0.58
lva	CG6765	1.8	0.1	0.03	0.258198889747161	0.58
lva	CG14667	1.78	0.1	0.03	0.258198889747161	0.58
lva	CG3281	1.75	0.1	0.03	0.258198889747161	0.58
lva	CG6683	1.66	0.1	0.03	0.258198889747161	0.58
lva	Rfx	1.64	0.1	0.03	0.258198889747161	0.58
lva	CG13894	1.64	0.1	0.03	0.258198889747161	0.58
lva	Bx	1.63	0.1	0.03	0.258198889747161	0.58
lva	CG17806	1.63	0.1	0.03	0.258198889747161	0.58
lva	CG12768	1.61	0.1	0.03	0.258198889747161	0.58
lva	CG6808	1.58	0.1	0.03	0.258198889747161	0.58
lva	CG18265	1.58	0.1	0.03	0.258198889747161	0.58
lva	CG5033	1.57	0.1	0.03	0.258198889747161	0.58
lva	CG8765	1.54	0.1	0.03	0.258198889747161	0.58
CG6428	e(y)3	8.96	0.1	-0.01	0.487950036474267	0.37
CG6428	CR43670	7.64	0.1	-0.01	0.487950036474267	0.37
CG6428	bon	6.1	0.1	-0.01	0.487950036474267	0.37
CG6428	CG6808	4.94	0.1	-0.01	0.487950036474267	0.37
CG6428	CG8924	3.69	0.1	-0.01	0.487950036474267	0.37
CG6428	CG2199	2.93	0.1	-0.01	0.487950036474267	0.37
CG6428	schlank	2.9	0.1	-0.01	0.487950036474267	0.37
CG6428	Dip1	2.79	0.1	-0.01	0.487950036474267	0.37
CG6428	MED30	2.47	0.1	-0.01	0.487950036474267	0.37
CG6428	Brf	2.35	0.1	-0.01	0.487950036474267	0.37
CG6428	CG15601	2.34	0.1	-0.01	0.487950036474267	0.37
CG6428	Mio	2.31	0.1	-0.01	0.487950036474267	0.37
CG6428	CG9305	2.26	0.1	-0.01	0.487950036474267	0.37
CG6428	dbr	2.22	0.1	-0.01	0.487950036474267	0.37
CG6428	Rbsn-5	2.21	0.1	-0.01	0.487950036474267	0.37
CG6428	NfI	2.04	0.1	-0.01	0.487950036474267	0.37
CG6428	Iswi	2.02	0.1	-0.01	0.487950036474267	0.37
CG6428	Tbp	1.99	0.1	-0.01	0.487950036474267	0.37
CG6428	l(3)mbt	1.99	0.1	-0.01	0.487950036474267	0.37
CG6428	CG17802	1.93	0.1	-0.01	0.487950036474267	0.37
CG6428	D_BarHI	1.9	0.1	-0.01	0.487950036474267	0.37
CG6428	esn	1.8	0.1	-0.01	0.487950036474267	0.37
CG6428	CG10321	1.73	0.1	-0.01	0.487950036474267	0.37
CG6428	CG8216	1.73	0.1	-0.01	0.487950036474267	0.37
CG6428	bigmax	1.67	0.1	-0.01	0.487950036474267	0.37
CG6428	su(Hw)	1.66	0.1	-0.01	0.487950036474267	0.37
CG6428	CG11560	1.63	0.1	-0.01	0.487950036474267	0.37
CG6428	CG10979	1.62	0.1	-0.01	0.487950036474267	0.37
CG6428	CG8159	1.61	0.1	-0.01	0.487950036474267	0.37
CG6428	CG12768	1.57	0.1	-0.01	0.487950036474267	0.37
Tip60	MTA1-like	4.73	0.158	0.28	0.487950036474267	0.61
Tip60	MED30	4.51	0.158	0.28	0.487950036474267	0.61
Tip60	l(3)73Ah	4.45	0.158	0.28	0.487950036474267	0.61
Tip60	MED25	3.69	0.158	0.28	0.487950036474267	0.61
Tip60	sima	3.38	0.158	0.28	0.487950036474267	0.61
Tip60	YL-1	3.19	0.158	0.28	0.487950036474267	0.61
Tip60	esn	2.59	0.158	0.28	0.487950036474267	0.61
Tip60	Dip2	2.21	0.158	0.28	0.487950036474267	0.61
Tip60	ftz-f1	2.21	0.158	0.28	0.487950036474267	0.61
Tip60	CrebA	2.2	0.158	0.28	0.487950036474267	0.61
Tip60	CG8281	2.07	0.158	0.28	0.487950036474267	0.61
Tip60	Iswi	2	0.158	0.28	0.487950036474267	0.61
Tip60	caz	1.8	0.158	0.28	0.487950036474267	0.61
Tip60	tna	1.75	0.158	0.28	0.487950036474267	0.61
Tip60	key	1.73	0.158	0.28	0.487950036474267	0.61
Tip60	CG2129	1.7	0.158	0.28	0.487950036474267	0.61
Tip60	Zif	1.7	0.158	0.28	0.487950036474267	0.61
Tip60	Asciz	1.68	0.158	0.28	0.487950036474267	0.61
Tip60	Mrtf	1.64	0.158	0.28	0.487950036474267	0.61
Tip60	hng3	1.62	0.158	0.28	0.487950036474267	0.61
Tip60	ZnT49B	1.61	0.158	0.28	0.487950036474267	0.61
Tip60	her	1.57	0.158	0.28	0.487950036474267	0.61
Tip60	CG9776	1.55	0.158	0.28	0.487950036474267	0.61
Tip60	Taf2	1.52	0.158	0.28	0.487950036474267	0.61
Tip60	NC2alpha	1.5	0.158	0.28	0.487950036474267	0.61
Tip60	row	1.5	0.158	0.28	0.487950036474267	0.61
Tip60	CG9799	1.47	0.158	0.28	0.487950036474267	0.61
Tip60	Rel	1.46	0.158	0.28	0.487950036474267	0.61
Tip60	stck	1.4	0.158	0.28	0.487950036474267	0.61
Tip60	Cdc5	1.34	0.158	0.28	0.487950036474267	0.61
Fas2	tna	6.94	1.083	-0.05	0.181568259800641	0.26
Fas2	row	6.06	1.083	-0.05	0.181568259800641	0.26
Fas2	CG16863	5.52	1.083	-0.05	0.181568259800641	0.26
Fas2	CG14117	3.8	1.083	-0.05	0.181568259800641	0.26
Fas2	Mes4	3.73	1.083	-0.05	0.181568259800641	0.26
Fas2	CG12267	3.31	1.083	-0.05	0.181568259800641	0.26
Fas2	cbt	3.08	1.083	-0.05	0.181568259800641	0.26
Fas2	ssp	3	1.083	-0.05	0.181568259800641	0.26
Fas2	CTCF	2.82	1.083	-0.05	0.181568259800641	0.26
Fas2	CG10669	2.66	1.083	-0.05	0.181568259800641	0.26
Fas2	kin17	2.53	1.083	-0.05	0.181568259800641	0.26
Fas2	bs	2.37	1.083	-0.05	0.181568259800641	0.26
Fas2	CG7818	2.34	1.083	-0.05	0.181568259800641	0.26
Fas2	Hmg-2	2.28	1.083	-0.05	0.181568259800641	0.26
Fas2	Fen1	2.09	1.083	-0.05	0.181568259800641	0.26
Fas2	CG3838	2.08	1.083	-0.05	0.181568259800641	0.26
Fas2	esn	2.08	1.083	-0.05	0.181568259800641	0.26
Fas2	MED25	1.97	1.083	-0.05	0.181568259800641	0.26
Fas2	Zif	1.96	1.083	-0.05	0.181568259800641	0.26
Fas2	HP1b	1.96	1.083	-0.05	0.181568259800641	0.26
Fas2	Nf-YA	1.94	1.083	-0.05	0.181568259800641	0.26
Fas2	CG6907	1.93	1.083	-0.05	0.181568259800641	0.26
Fas2	Atf-2	1.88	1.083	-0.05	0.181568259800641	0.26
Fas2	CG1024	1.84	1.083	-0.05	0.181568259800641	0.26
Fas2	CG18262	1.82	1.083	-0.05	0.181568259800641	0.26
Fas2	CG10979	1.79	1.083	-0.05	0.181568259800641	0.26
Fas2	CG9705	1.76	1.083	-0.05	0.181568259800641	0.26
Fas2	CG17829	1.74	1.083	-0.05	0.181568259800641	0.26
Fas2	CG4553	1.71	1.083	-0.05	0.181568259800641	0.26
Fas2	CG44247	1.67	1.083	-0.05	0.181568259800641	0.26
norpA	Bap55	6.07	0.26	-0.39	0.382970843102535	0.44
norpA	bon	5.09	0.26	-0.39	0.382970843102535	0.44
norpA	Chrac-14	3.7	0.26	-0.39	0.382970843102535	0.44
norpA	CG14117	2.98	0.26	-0.39	0.382970843102535	0.44
norpA	CG9305	2.89	0.26	-0.39	0.382970843102535	0.44
norpA	CG6765	2.69	0.26	-0.39	0.382970843102535	0.44
norpA	CG2790	2.39	0.26	-0.39	0.382970843102535	0.44
norpA	MED27	2.17	0.26	-0.39	0.382970843102535	0.44
norpA	Lhr	2.14	0.26	-0.39	0.382970843102535	0.44
norpA	CG34422	2.12	0.26	-0.39	0.382970843102535	0.44
norpA	Scm	2.08	0.26	-0.39	0.382970843102535	0.44
norpA	Hr39	2.06	0.26	-0.39	0.382970843102535	0.44
norpA	CrebA	2.05	0.26	-0.39	0.382970843102535	0.44
norpA	Mtp	1.98	0.26	-0.39	0.382970843102535	0.44
norpA	Dif	1.98	0.26	-0.39	0.382970843102535	0.44
norpA	CG6272	1.95	0.26	-0.39	0.382970843102535	0.44
norpA	MBD-R2	1.94	0.26	-0.39	0.382970843102535	0.44
norpA	HP1b	1.94	0.26	-0.39	0.382970843102535	0.44
norpA	CG12155	1.87	0.26	-0.39	0.382970843102535	0.44
norpA	phtf	1.86	0.26	-0.39	0.382970843102535	0.44
norpA	pita	1.84	0.26	-0.39	0.382970843102535	0.44
norpA	CG42748	1.8	0.26	-0.39	0.382970843102535	0.44
norpA	Rel	1.77	0.26	-0.39	0.382970843102535	0.44
norpA	cbt	1.76	0.26	-0.39	0.382970843102535	0.44
norpA	CG10321	1.73	0.26	-0.39	0.382970843102535	0.44
norpA	CG1792	1.62	0.26	-0.39	0.382970843102535	0.44
norpA	RpII33	1.6	0.26	-0.39	0.382970843102535	0.44
norpA	MRG15	1.6	0.26	-0.39	0.382970843102535	0.44
norpA	CG12299	1.6	0.26	-0.39	0.382970843102535	0.44
norpA	CG45071	1.59	0.26	-0.39	0.382970843102535	0.44
CG3626	CG10147	7.07	0.12	0.7	0.786795792469443	0.48
CG3626	ttk	6.88	0.12	0.7	0.786795792469443	0.48
CG3626	Elp3	4.03	0.12	0.7	0.786795792469443	0.48
CG3626	grau	3.39	0.12	0.7	0.786795792469443	0.48
CG3626	CG9776	3.33	0.12	0.7	0.786795792469443	0.48
CG3626	Su(H)	3.32	0.12	0.7	0.786795792469443	0.48
CG3626	hng3	3.26	0.12	0.7	0.786795792469443	0.48
CG3626	CG4553	3	0.12	0.7	0.786795792469443	0.48
CG3626	bon	2.65	0.12	0.7	0.786795792469443	0.48
CG3626	l(3)mbt	2.59	0.12	0.7	0.786795792469443	0.48
CG3626	Dh44-R2	2.51	0.12	0.7	0.786795792469443	0.48
CG3626	sima	2.42	0.12	0.7	0.786795792469443	0.48
CG3626	CG10904	2.33	0.12	0.7	0.786795792469443	0.48
CG3626	CG6163	2.18	0.12	0.7	0.786795792469443	0.48
CG3626	Fen1	2.13	0.12	0.7	0.786795792469443	0.48
CG3626	CG10565	2.09	0.12	0.7	0.786795792469443	0.48
CG3626	CG12942	2.06	0.12	0.7	0.786795792469443	0.48
CG3626	mTTF	2	0.12	0.7	0.786795792469443	0.48
CG3626	CG17806	1.98	0.12	0.7	0.786795792469443	0.48
CG3626	CG12769	1.96	0.12	0.7	0.786795792469443	0.48
CG3626	lid	1.96	0.12	0.7	0.786795792469443	0.48
CG3626	NELF-B	1.91	0.12	0.7	0.786795792469443	0.48
CG3626	wdn	1.91	0.12	0.7	0.786795792469443	0.48
CG3626	CG3838	1.8	0.12	0.7	0.786795792469443	0.48
CG3626	CG6813	1.72	0.12	0.7	0.786795792469443	0.48
CG3626	CG14200	1.71	0.12	0.7	0.786795792469443	0.48
CG3626	CG10209	1.71	0.12	0.7	0.786795792469443	0.48
CG3626	Mtp	1.65	0.12	0.7	0.786795792469443	0.48
CG3626	crm	1.61	0.12	0.7	0.786795792469443	0.48
CG3626	CG13624	1.6	0.12	0.7	0.786795792469443	0.48
bi	CG12219	4.74	0.913	0.14	0.367058489524401	0.62
bi	tna	4.52	0.913	0.14	0.367058489524401	0.62
bi	CG6813	4.33	0.913	0.14	0.367058489524401	0.62
bi	Rel	3.2	0.913	0.14	0.367058489524401	0.62
bi	CG1024	3.14	0.913	0.14	0.367058489524401	0.62
bi	CG7518	3	0.913	0.14	0.367058489524401	0.62
bi	schlank	3	0.913	0.14	0.367058489524401	0.62
bi	Bx	2.83	0.913	0.14	0.367058489524401	0.62
bi	Lmpt	2.8	0.913	0.14	0.367058489524401	0.62
bi	CG14200	2.55	0.913	0.14	0.367058489524401	0.62
bi	Hr38	2.46	0.913	0.14	0.367058489524401	0.62
bi	CG5180	2.23	0.913	0.14	0.367058489524401	0.62
bi	CG9799	2.1	0.913	0.14	0.367058489524401	0.62
bi	CG8281	2.09	0.913	0.14	0.367058489524401	0.62
bi	mute	2.05	0.913	0.14	0.367058489524401	0.62
bi	CG7987	2.04	0.913	0.14	0.367058489524401	0.62
bi	ppl	2.04	0.913	0.14	0.367058489524401	0.62
bi	Mrtf	2.01	0.913	0.14	0.367058489524401	0.62
bi	E(z)	2.01	0.913	0.14	0.367058489524401	0.62
bi	CG13775	1.9	0.913	0.14	0.367058489524401	0.62
bi	MESR4	1.89	0.913	0.14	0.367058489524401	0.62
bi	Tbp	1.81	0.913	0.14	0.367058489524401	0.62
bi	Dip1	1.79	0.913	0.14	0.367058489524401	0.62
bi	CG6907	1.77	0.913	0.14	0.367058489524401	0.62
bi	CG14965	1.7	0.913	0.14	0.367058489524401	0.62
bi	grau	1.69	0.913	0.14	0.367058489524401	0.62
bi	wek	1.64	0.913	0.14	0.367058489524401	0.62
bi	CHES-1-like	1.63	0.913	0.14	0.367058489524401	0.62
bi	MED17	1.61	0.913	0.14	0.367058489524401	0.62
bi	CG7928	1.58	0.913	0.14	0.367058489524401	0.62
rb	CG32700	6.64	0.064	-0.19	-0.0666666666666667	0.85
rb	MED4	5.91	0.064	-0.19	-0.0666666666666667	0.85
rb	CG6683	4.46	0.064	-0.19	-0.0666666666666667	0.85
rb	CG13123	3.39	0.064	-0.19	-0.0666666666666667	0.85
rb	CG45071	2.89	0.064	-0.19	-0.0666666666666667	0.85
rb	CG6276	2.78	0.064	-0.19	-0.0666666666666667	0.85
rb	Nf-YC	2.49	0.064	-0.19	-0.0666666666666667	0.85
rb	CG30403	2.39	0.064	-0.19	-0.0666666666666667	0.85
rb	ktub	2.33	0.064	-0.19	-0.0666666666666667	0.85
rb	CG11560	2.17	0.064	-0.19	-0.0666666666666667	0.85
rb	Fen1	2.15	0.064	-0.19	-0.0666666666666667	0.85
rb	phtf	2.14	0.064	-0.19	-0.0666666666666667	0.85
rb	CG4707	2.09	0.064	-0.19	-0.0666666666666667	0.85
rb	achi	2.04	0.064	-0.19	-0.0666666666666667	0.85
rb	CR43670	1.95	0.064	-0.19	-0.0666666666666667	0.85
rb	CG6686	1.93	0.064	-0.19	-0.0666666666666667	0.85
rb	CG1024	1.9	0.064	-0.19	-0.0666666666666667	0.85
rb	CG6765	1.85	0.064	-0.19	-0.0666666666666667	0.85
rb	Tbp	1.71	0.064	-0.19	-0.0666666666666667	0.85
rb	CG1233	1.71	0.064	-0.19	-0.0666666666666667	0.85
rb	Asciz	1.67	0.064	-0.19	-0.0666666666666667	0.85
rb	CG11456	1.66	0.064	-0.19	-0.0666666666666667	0.85
rb	CG8924	1.66	0.064	-0.19	-0.0666666666666667	0.85
rb	Atf-2	1.62	0.064	-0.19	-0.0666666666666667	0.85
rb	tio	1.58	0.064	-0.19	-0.0666666666666667	0.85
rb	CG14712	1.52	0.064	-0.19	-0.0666666666666667	0.85
rb	CG12744	1.47	0.064	-0.19	-0.0666666666666667	0.85
rb	MTA1-like	1.44	0.064	-0.19	-0.0666666666666667	0.85
rb	Hbn_Opa_Slp	1.41	0.064	-0.19	-0.0666666666666667	0.85
rb	CG8216	1.32	0.064	-0.19	-0.0666666666666667	0.85
CG3568	CG6163	5.16	0.117	0.41	0.683130051063973	0.59
CG3568	NELF-B	4.74	0.117	0.41	0.683130051063973	0.59
CG3568	CG11906	4.43	0.117	0.41	0.683130051063973	0.59
CG3568	CG1663	3.57	0.117	0.41	0.683130051063973	0.59
CG3568	TfIIFbeta	3.02	0.117	0.41	0.683130051063973	0.59
CG3568	CG12659	2.92	0.117	0.41	0.683130051063973	0.59
CG3568	Rpb8	2.75	0.117	0.41	0.683130051063973	0.59
CG3568	pfk	2.56	0.117	0.41	0.683130051063973	0.59
CG3568	CG12236	2.26	0.117	0.41	0.683130051063973	0.59
CG3568	achi	2.16	0.117	0.41	0.683130051063973	0.59
CG3568	Hmg-2	2.16	0.117	0.41	0.683130051063973	0.59
CG3568	CG32982	2.1	0.117	0.41	0.683130051063973	0.59
CG3568	CG6654	2.05	0.117	0.41	0.683130051063973	0.59
CG3568	CG8281	2.04	0.117	0.41	0.683130051063973	0.59
CG3568	CG6686	2.01	0.117	0.41	0.683130051063973	0.59
CG3568	Su(var)2-HP2	1.92	0.117	0.41	0.683130051063973	0.59
CG3568	Spps	1.91	0.117	0.41	0.683130051063973	0.59
CG3568	hng1	1.91	0.117	0.41	0.683130051063973	0.59
CG3568	phol	1.85	0.117	0.41	0.683130051063973	0.59
CG3568	NC2alpha	1.81	0.117	0.41	0.683130051063973	0.59
CG3568	Dif	1.81	0.117	0.41	0.683130051063973	0.59
CG3568	dalao	1.76	0.117	0.41	0.683130051063973	0.59
CG3568	CG3065	1.75	0.117	0.41	0.683130051063973	0.59
CG3568	dom	1.75	0.117	0.41	0.683130051063973	0.59
CG3568	CG14441	1.74	0.117	0.41	0.683130051063973	0.59
CG3568	lid	1.73	0.117	0.41	0.683130051063973	0.59
CG3568	CG12299	1.72	0.117	0.41	0.683130051063973	0.59
CG3568	CG14710	1.7	0.117	0.41	0.683130051063973	0.59
CG3568	CG3281	1.69	0.117	0.41	0.683130051063973	0.59
CG3568	Blimp-1	1.66	0.117	0.41	0.683130051063973	0.59
Usf	Cdc5	11.83	0.103	-0.52	0.0666666666666667	0.01
Usf	CG3313	6.53	0.103	-0.52	0.0666666666666667	0.01
Usf	CG31388	3.05	0.103	-0.52	0.0666666666666667	0.01
Usf	sima	2.89	0.103	-0.52	0.0666666666666667	0.01
Usf	Zif	2.85	0.103	-0.52	0.0666666666666667	0.01
Usf	Iswi	2.85	0.103	-0.52	0.0666666666666667	0.01
Usf	Sap30	2.84	0.103	-0.52	0.0666666666666667	0.01
Usf	CG12155	2.76	0.103	-0.52	0.0666666666666667	0.01
Usf	gce	2.7	0.103	-0.52	0.0666666666666667	0.01
Usf	Dad	2.56	0.103	-0.52	0.0666666666666667	0.01
Usf	CG12299	2.47	0.103	-0.52	0.0666666666666667	0.01
Usf	CG16863	2.14	0.103	-0.52	0.0666666666666667	0.01
Usf	Ravus	2.13	0.103	-0.52	0.0666666666666667	0.01
Usf	CG14438	2.12	0.103	-0.52	0.0666666666666667	0.01
Usf	CG12659	2.1	0.103	-0.52	0.0666666666666667	0.01
Usf	CG8314	2.1	0.103	-0.52	0.0666666666666667	0.01
Usf	lid	2.07	0.103	-0.52	0.0666666666666667	0.01
Usf	CG5196	2.06	0.103	-0.52	0.0666666666666667	0.01
Usf	CG10631	2.04	0.103	-0.52	0.0666666666666667	0.01
Usf	Mes2	1.88	0.103	-0.52	0.0666666666666667	0.01
Usf	Su(var)3-9	1.85	0.103	-0.52	0.0666666666666667	0.01
Usf	pfk	1.81	0.103	-0.52	0.0666666666666667	0.01
Usf	CG3065	1.79	0.103	-0.52	0.0666666666666667	0.01
Usf	CG31441	1.75	0.103	-0.52	0.0666666666666667	0.01
Usf	az2	1.74	0.103	-0.52	0.0666666666666667	0.01
Usf	e(y)3	1.74	0.103	-0.52	0.0666666666666667	0.01
Usf	CG1663	1.72	0.103	-0.52	0.0666666666666667	0.01
Usf	Pcl	1.69	0.103	-0.52	0.0666666666666667	0.01
Usf	jing	1.68	0.103	-0.52	0.0666666666666667	0.01
Usf	CG10565	1.67	0.103	-0.52	0.0666666666666667	0.01
CG15912	Su(var)2-HP2	5.05	0.119	0.21	0.487950036474267	0.34
CG15912	fd68A	4.22	0.119	0.21	0.487950036474267	0.34
CG15912	Tbp	3.87	0.119	0.21	0.487950036474267	0.34
CG15912	MESR4	3.7	0.119	0.21	0.487950036474267	0.34
CG15912	CR43670	3.04	0.119	0.21	0.487950036474267	0.34
CG15912	Iswi	2.88	0.119	0.21	0.487950036474267	0.34
CG15912	CG12659	2.79	0.119	0.21	0.487950036474267	0.34
CG15912	TFAM	2.67	0.119	0.21	0.487950036474267	0.34
CG15912	CG10321	2.65	0.119	0.21	0.487950036474267	0.34
CG15912	CG17806	2.6	0.119	0.21	0.487950036474267	0.34
CG15912	e(y)1	2.42	0.119	0.21	0.487950036474267	0.34
CG15912	CG14200	2.3	0.119	0.21	0.487950036474267	0.34
CG15912	az2	2.17	0.119	0.21	0.487950036474267	0.34
CG15912	wdn	2.13	0.119	0.21	0.487950036474267	0.34
CG15912	crm	2.11	0.119	0.21	0.487950036474267	0.34
CG15912	MTA1-like	2.04	0.119	0.21	0.487950036474267	0.34
CG15912	CG8388	2.02	0.119	0.21	0.487950036474267	0.34
CG15912	egg	2.01	0.119	0.21	0.487950036474267	0.34
CG15912	Su(var)3-9	2	0.119	0.21	0.487950036474267	0.34
CG15912	CG10366	1.94	0.119	0.21	0.487950036474267	0.34
CG15912	bigmax	1.91	0.119	0.21	0.487950036474267	0.34
CG15912	Kdm2	1.85	0.119	0.21	0.487950036474267	0.34
CG15912	ush	1.84	0.119	0.21	0.487950036474267	0.34
CG15912	Xbp1	1.76	0.119	0.21	0.487950036474267	0.34
CG15912	CG3815	1.76	0.119	0.21	0.487950036474267	0.34
CG15912	CG9705	1.75	0.119	0.21	0.487950036474267	0.34
CG15912	Meics	1.74	0.119	0.21	0.487950036474267	0.34
CG15912	CG45071	1.73	0.119	0.21	0.487950036474267	0.34
CG15912	CG12236	1.69	0.119	0.21	0.487950036474267	0.34
CG15912	CG14438	1.69	0.119	0.21	0.487950036474267	0.34
CG3527	Lpt	10.73	0.101	-0.35	-0.0666666666666667	0.92
CG3527	CG1663	8.05	0.101	-0.35	-0.0666666666666667	0.92
CG3527	CG7987	4.8	0.101	-0.35	-0.0666666666666667	0.92
CG3527	Sry-delta	4.21	0.101	-0.35	-0.0666666666666667	0.92
CG3527	E(z)	3.62	0.101	-0.35	-0.0666666666666667	0.92
CG3527	mute	3.42	0.101	-0.35	-0.0666666666666667	0.92
CG3527	achi	3.24	0.101	-0.35	-0.0666666666666667	0.92
CG3527	CG45071	2.6	0.101	-0.35	-0.0666666666666667	0.92
CG3527	CG3313	2.58	0.101	-0.35	-0.0666666666666667	0.92
CG3527	Taf1	2.56	0.101	-0.35	-0.0666666666666667	0.92
CG3527	CG2202	2.48	0.101	-0.35	-0.0666666666666667	0.92
CG3527	CG11398	2.41	0.101	-0.35	-0.0666666666666667	0.92
CG3527	wdn	2.27	0.101	-0.35	-0.0666666666666667	0.92
CG3527	nvy	2.16	0.101	-0.35	-0.0666666666666667	0.92
CG3527	CG42748	2.08	0.101	-0.35	-0.0666666666666667	0.92
CG3527	Asciz	1.95	0.101	-0.35	-0.0666666666666667	0.92
CG3527	ftz-f1	1.92	0.101	-0.35	-0.0666666666666667	0.92
CG3527	stwl	1.91	0.101	-0.35	-0.0666666666666667	0.92
CG3527	CG14712	1.89	0.101	-0.35	-0.0666666666666667	0.92
CG3527	tef	1.87	0.101	-0.35	-0.0666666666666667	0.92
CG3527	Opbp	1.84	0.101	-0.35	-0.0666666666666667	0.92
CG3527	CG10274	1.79	0.101	-0.35	-0.0666666666666667	0.92
CG3527	Hr39	1.75	0.101	-0.35	-0.0666666666666667	0.92
CG3527	Bap170	1.72	0.101	-0.35	-0.0666666666666667	0.92
CG3527	tara	1.72	0.101	-0.35	-0.0666666666666667	0.92
CG3527	CG34422	1.72	0.101	-0.35	-0.0666666666666667	0.92
CG3527	Chrac-16	1.72	0.101	-0.35	-0.0666666666666667	0.92
CG3527	mor	1.67	0.101	-0.35	-0.0666666666666667	0.92
CG3527	E2f2	1.63	0.101	-0.35	-0.0666666666666667	0.92
CG3527	HP1b	1.54	0.101	-0.35	-0.0666666666666667	0.92
CG11444	CG14711	6.42	0.256	-0.21	0.0666666666666667	0.01
CG11444	CG10366	5.65	0.256	-0.21	0.0666666666666667	0.01
CG11444	wdn	5.07	0.256	-0.21	0.0666666666666667	0.01
CG11444	Trf	4.84	0.256	-0.21	0.0666666666666667	0.01
CG11444	ZnT49B	4.55	0.256	-0.21	0.0666666666666667	0.01
CG11444	CG10321	4.49	0.256	-0.21	0.0666666666666667	0.01
CG11444	Mes4	4.48	0.256	-0.21	0.0666666666666667	0.01
CG11444	CG11710	4.42	0.256	-0.21	0.0666666666666667	0.01
CG11444	Taf8	3.23	0.256	-0.21	0.0666666666666667	0.01
CG11444	l(3)73Ah	3.17	0.256	-0.21	0.0666666666666667	0.01
CG11444	yem	3.14	0.256	-0.21	0.0666666666666667	0.01
CG11444	CG14200	2.94	0.256	-0.21	0.0666666666666667	0.01
CG11444	ssp	2.9	0.256	-0.21	0.0666666666666667	0.01
CG11444	Nf-YC	2.6	0.256	-0.21	0.0666666666666667	0.01
CG11444	ecd	2.6	0.256	-0.21	0.0666666666666667	0.01
CG11444	CG13624	2.58	0.256	-0.21	0.0666666666666667	0.01
CG11444	CG4553	2.37	0.256	-0.21	0.0666666666666667	0.01
CG11444	ranshi	2.36	0.256	-0.21	0.0666666666666667	0.01
CG11444	Aef1	2.36	0.256	-0.21	0.0666666666666667	0.01
CG11444	CG4820	2.12	0.256	-0.21	0.0666666666666667	0.01
CG11444	MED15	2.08	0.256	-0.21	0.0666666666666667	0.01
CG11444	CG7154	2.06	0.256	-0.21	0.0666666666666667	0.01
CG11444	Mes2	2	0.256	-0.21	0.0666666666666667	0.01
CG11444	mor	1.98	0.256	-0.21	0.0666666666666667	0.01
CG11444	mip120	1.96	0.256	-0.21	0.0666666666666667	0.01
CG11444	CG18476	1.82	0.256	-0.21	0.0666666666666667	0.01
CG11444	CG2889	1.81	0.256	-0.21	0.0666666666666667	0.01
CG11444	pzg	1.79	0.256	-0.21	0.0666666666666667	0.01
CG11444	MED28	1.69	0.256	-0.21	0.0666666666666667	0.01
CG11444	Ssrp	1.69	0.256	-0.21	0.0666666666666667	0.01
Cbp80	stc	5.25	0.063	0.38	0.447213595499958	0.72
Cbp80	ZnT49B	4.59	0.063	0.38	0.447213595499958	0.72
Cbp80	CG10631	4.04	0.063	0.38	0.447213595499958	0.72
Cbp80	ranshi	3.82	0.063	0.38	0.447213595499958	0.72
Cbp80	MESR4	3.53	0.063	0.38	0.447213595499958	0.72
Cbp80	CG8159	2.53	0.063	0.38	0.447213595499958	0.72
Cbp80	Nf-YC	2.5	0.063	0.38	0.447213595499958	0.72
Cbp80	CG3313	2.44	0.063	0.38	0.447213595499958	0.72
Cbp80	grau	2.2	0.063	0.38	0.447213595499958	0.72
Cbp80	CHES-1-like	2.08	0.063	0.38	0.447213595499958	0.72
Cbp80	Kdm4A	1.95	0.063	0.38	0.447213595499958	0.72
Cbp80	CG11560	1.9	0.063	0.38	0.447213595499958	0.72
Cbp80	Octbeta2R	1.86	0.063	0.38	0.447213595499958	0.72
Cbp80	CG14117	1.76	0.063	0.38	0.447213595499958	0.72
Cbp80	Lpt	1.73	0.063	0.38	0.447213595499958	0.72
Cbp80	CG7368	1.67	0.063	0.38	0.447213595499958	0.72
Cbp80	Hmg-2	1.66	0.063	0.38	0.447213595499958	0.72
Cbp80	bigmax	1.65	0.063	0.38	0.447213595499958	0.72
Cbp80	ssp	1.57	0.063	0.38	0.447213595499958	0.72
Cbp80	ppl	1.57	0.063	0.38	0.447213595499958	0.72
Cbp80	Su(var)3-9	1.54	0.063	0.38	0.447213595499958	0.72
Cbp80	MRG15	1.51	0.063	0.38	0.447213595499958	0.72
Cbp80	RpII33	1.5	0.063	0.38	0.447213595499958	0.72
Cbp80	Chi	1.5	0.063	0.38	0.447213595499958	0.72
Cbp80	CG3847	1.47	0.063	0.38	0.447213595499958	0.72
Cbp80	MED15	1.42	0.063	0.38	0.447213595499958	0.72
Cbp80	CG7518	1.41	0.063	0.38	0.447213595499958	0.72
Cbp80	CTPsyn	1.38	0.063	0.38	0.447213595499958	0.72
Cbp80	CG16863	1.34	0.063	0.38	0.447213595499958	0.72
Cbp80	crm	1.33	0.063	0.38	0.447213595499958	0.72
l(1)G0334	Blimp-1	11.77	0.156	0.32	0.174077655955698	0.15
l(1)G0334	Chi	6.29	0.156	0.32	0.174077655955698	0.15
l(1)G0334	CG8216	3.43	0.156	0.32	0.174077655955698	0.15
l(1)G0334	pzg	3.2	0.156	0.32	0.174077655955698	0.15
l(1)G0334	CkIIalpha-i1	3.12	0.156	0.32	0.174077655955698	0.15
l(1)G0334	NC2alpha	2.97	0.156	0.32	0.174077655955698	0.15
l(1)G0334	Rbsn-5	2.89	0.156	0.32	0.174077655955698	0.15
l(1)G0334	CG9305	2.67	0.156	0.32	0.174077655955698	0.15
l(1)G0334	jing	2.67	0.156	0.32	0.174077655955698	0.15
l(1)G0334	Brd8	2.61	0.156	0.32	0.174077655955698	0.15
l(1)G0334	CG15435	2.18	0.156	0.32	0.174077655955698	0.15
l(1)G0334	Su(z)12	2.12	0.156	0.32	0.174077655955698	0.15
l(1)G0334	CG1792	2.07	0.156	0.32	0.174077655955698	0.15
l(1)G0334	Rbf	2.04	0.156	0.32	0.174077655955698	0.15
l(1)G0334	CG10321	2.03	0.156	0.32	0.174077655955698	0.15
l(1)G0334	Mat1	2.01	0.156	0.32	0.174077655955698	0.15
l(1)G0334	CG12659	2.01	0.156	0.32	0.174077655955698	0.15
l(1)G0334	Spps	1.92	0.156	0.32	0.174077655955698	0.15
l(1)G0334	ktub	1.9	0.156	0.32	0.174077655955698	0.15
l(1)G0334	Su(var)3-7	1.81	0.156	0.32	0.174077655955698	0.15
l(1)G0334	CG14711	1.77	0.156	0.32	0.174077655955698	0.15
l(1)G0334	CrebA	1.74	0.156	0.32	0.174077655955698	0.15
l(1)G0334	Mes4	1.73	0.156	0.32	0.174077655955698	0.15
l(1)G0334	Spt3	1.69	0.156	0.32	0.174077655955698	0.15
l(1)G0334	Nf-YC	1.64	0.156	0.32	0.174077655955698	0.15
l(1)G0334	mTTF	1.62	0.156	0.32	0.174077655955698	0.15
l(1)G0334	CG7154	1.62	0.156	0.32	0.174077655955698	0.15
l(1)G0334	CG3407	1.58	0.156	0.32	0.174077655955698	0.15
l(1)G0334	CG1647	1.54	0.156	0.32	0.174077655955698	0.15
l(1)G0334	CR43670	1.53	0.156	0.32	0.174077655955698	0.15
CG42594	CG2202	6.21	0.611	0.05	0.227710017021324	0.01
CG42594	Taf8	4.66	0.611	0.05	0.227710017021324	0.01
CG42594	CG7368	4.24	0.611	0.05	0.227710017021324	0.01
CG42594	ph-p	4.23	0.611	0.05	0.227710017021324	0.01
CG42594	CG32700	3.9	0.611	0.05	0.227710017021324	0.01
CG42594	nvy	3.15	0.611	0.05	0.227710017021324	0.01
CG42594	Pbp95	2.98	0.611	0.05	0.227710017021324	0.01
CG42594	bon	2.84	0.611	0.05	0.227710017021324	0.01
CG42594	az2	2.65	0.611	0.05	0.227710017021324	0.01
CG42594	Xbp1	2.56	0.611	0.05	0.227710017021324	0.01
CG42594	CG4936	2.52	0.611	0.05	0.227710017021324	0.01
CG42594	bigmax	2.5	0.611	0.05	0.227710017021324	0.01
CG42594	Taf2	2.4	0.611	0.05	0.227710017021324	0.01
CG42594	Pc	2.35	0.611	0.05	0.227710017021324	0.01
CG42594	CG9776	2.26	0.611	0.05	0.227710017021324	0.01
CG42594	Mtp	2.21	0.611	0.05	0.227710017021324	0.01
CG42594	TH1	2.21	0.611	0.05	0.227710017021324	0.01
CG42594	Side	2.1	0.611	0.05	0.227710017021324	0.01
CG42594	RpIII128	2.03	0.611	0.05	0.227710017021324	0.01
CG42594	CG12942	2	0.611	0.05	0.227710017021324	0.01
CG42594	CG2790	1.96	0.611	0.05	0.227710017021324	0.01
CG42594	CG6163	1.93	0.611	0.05	0.227710017021324	0.01
CG42594	Hth_Opa	1.9	0.611	0.05	0.227710017021324	0.01
CG42594	tio	1.82	0.611	0.05	0.227710017021324	0.01
CG42594	CG3815	1.81	0.611	0.05	0.227710017021324	0.01
CG42594	CG10321	1.77	0.611	0.05	0.227710017021324	0.01
CG42594	YL-1	1.71	0.611	0.05	0.227710017021324	0.01
CG42594	D_BarHI	1.65	0.611	0.05	0.227710017021324	0.01
CG42594	NC2beta	1.6	0.611	0.05	0.227710017021324	0.01
CG42594	CG4820	1.59	0.611	0.05	0.227710017021324	0.01
CG4041	Opbp	8.72	0.099	-0.45	0.258198889747161	0.27
CG4041	hng3	4.98	0.099	-0.45	0.258198889747161	0.27
CG4041	CG34422	4.3	0.099	-0.45	0.258198889747161	0.27
CG4041	Cdk8	3.59	0.099	-0.45	0.258198889747161	0.27
CG4041	CG17802	3.38	0.099	-0.45	0.258198889747161	0.27
CG4041	CG7987	3.34	0.099	-0.45	0.258198889747161	0.27
CG4041	sima	3.28	0.099	-0.45	0.258198889747161	0.27
CG4041	phtf	3.26	0.099	-0.45	0.258198889747161	0.27
CG4041	dwg	2.94	0.099	-0.45	0.258198889747161	0.27
CG4041	Dad	2.84	0.099	-0.45	0.258198889747161	0.27
CG4041	CG8924	2.7	0.099	-0.45	0.258198889747161	0.27
CG4041	ERR	2.48	0.099	-0.45	0.258198889747161	0.27
CG4041	E2f2	2.47	0.099	-0.45	0.258198889747161	0.27
CG4041	CG14441	2.17	0.099	-0.45	0.258198889747161	0.27
CG4041	HP1b	2.13	0.099	-0.45	0.258198889747161	0.27
CG4041	Octbeta2R	2.04	0.099	-0.45	0.258198889747161	0.27
CG4041	CG18476	2.04	0.099	-0.45	0.258198889747161	0.27
CG4041	Hmg-2	2.03	0.099	-0.45	0.258198889747161	0.27
CG4041	CG6254	2.01	0.099	-0.45	0.258198889747161	0.27
CG4041	p53	1.97	0.099	-0.45	0.258198889747161	0.27
CG4041	CG11414	1.93	0.099	-0.45	0.258198889747161	0.27
CG4041	schlank	1.85	0.099	-0.45	0.258198889747161	0.27
CG4041	Su(var)2-HP2	1.84	0.099	-0.45	0.258198889747161	0.27
CG4041	Nf-YA	1.84	0.099	-0.45	0.258198889747161	0.27
CG4041	NELF-B	1.81	0.099	-0.45	0.258198889747161	0.27
CG4041	TH1	1.79	0.099	-0.45	0.258198889747161	0.27
CG4041	Side	1.72	0.099	-0.45	0.258198889747161	0.27
CG4041	ppl	1.72	0.099	-0.45	0.258198889747161	0.27
CG4041	CHES-1-like	1.66	0.099	-0.45	0.258198889747161	0.27
CG4041	CG1792	1.65	0.099	-0.45	0.258198889747161	0.27
rg	Bap55	6.42	0.086	-0.17	0.333333333333333	0.39
rg	Octbeta2R	5.7	0.086	-0.17	0.333333333333333	0.39
rg	CG8314	4.67	0.086	-0.17	0.333333333333333	0.39
rg	CG32700	4.52	0.086	-0.17	0.333333333333333	0.39
rg	Spt5	3.89	0.086	-0.17	0.333333333333333	0.39
rg	Dref	3.75	0.086	-0.17	0.333333333333333	0.39
rg	Cdk8	3.1	0.086	-0.17	0.333333333333333	0.39
rg	CG8216	3.09	0.086	-0.17	0.333333333333333	0.39
rg	CG14965	2.69	0.086	-0.17	0.333333333333333	0.39
rg	CG4553	2.5	0.086	-0.17	0.333333333333333	0.39
rg	CG8281	2.45	0.086	-0.17	0.333333333333333	0.39
rg	CG8159	2.39	0.086	-0.17	0.333333333333333	0.39
rg	ph-p	2.24	0.086	-0.17	0.333333333333333	0.39
rg	Rabex-5	2.02	0.086	-0.17	0.333333333333333	0.39
rg	hng1	1.91	0.086	-0.17	0.333333333333333	0.39
rg	p53	1.9	0.086	-0.17	0.333333333333333	0.39
rg	RpIII128	1.88	0.086	-0.17	0.333333333333333	0.39
rg	Dip1	1.83	0.086	-0.17	0.333333333333333	0.39
rg	CG3838	1.76	0.086	-0.17	0.333333333333333	0.39
rg	l(3)mbt	1.73	0.086	-0.17	0.333333333333333	0.39
rg	CG17359	1.63	0.086	-0.17	0.333333333333333	0.39
rg	CG18262	1.62	0.086	-0.17	0.333333333333333	0.39
rg	CG2875	1.62	0.086	-0.17	0.333333333333333	0.39
rg	CG4707	1.62	0.086	-0.17	0.333333333333333	0.39
rg	Eip93F	1.61	0.086	-0.17	0.333333333333333	0.39
rg	Hmg-2	1.57	0.086	-0.17	0.333333333333333	0.39
rg	Rel	1.57	0.086	-0.17	0.333333333333333	0.39
rg	hng3	1.54	0.086	-0.17	0.333333333333333	0.39
rg	ZnT49B	1.54	0.086	-0.17	0.333333333333333	0.39
rg	MTA1-like	1.46	0.086	-0.17	0.333333333333333	0.39
Sas10	crm	8.43	0.141	-0.31	0.0975900072948533	0.01
Sas10	CG2199	7.62	0.141	-0.31	0.0975900072948533	0.01
Sas10	Su(H)	5.15	0.141	-0.31	0.0975900072948533	0.01
Sas10	CG11456	3.88	0.141	-0.31	0.0975900072948533	0.01
Sas10	CG10904	3.52	0.141	-0.31	0.0975900072948533	0.01
Sas10	Lhr	3.44	0.141	-0.31	0.0975900072948533	0.01
Sas10	CycH	3.35	0.141	-0.31	0.0975900072948533	0.01
Sas10	CG12299	3.18	0.141	-0.31	0.0975900072948533	0.01
Sas10	Ssl1	3.03	0.141	-0.31	0.0975900072948533	0.01
Sas10	mip120	2.67	0.141	-0.31	0.0975900072948533	0.01
Sas10	shn	2.66	0.141	-0.31	0.0975900072948533	0.01
Sas10	Trf	2.51	0.141	-0.31	0.0975900072948533	0.01
Sas10	Rpb8	2.43	0.141	-0.31	0.0975900072948533	0.01
Sas10	Su(var)3-9	2.29	0.141	-0.31	0.0975900072948533	0.01
Sas10	CG6272	2.23	0.141	-0.31	0.0975900072948533	0.01
Sas10	CG6254	2.21	0.141	-0.31	0.0975900072948533	0.01
Sas10	CG8765	2.18	0.141	-0.31	0.0975900072948533	0.01
Sas10	Xbp1	2.09	0.141	-0.31	0.0975900072948533	0.01
Sas10	CG10209	2.06	0.141	-0.31	0.0975900072948533	0.01
Sas10	CG45071	2.04	0.141	-0.31	0.0975900072948533	0.01
Sas10	MBD-R2	1.99	0.141	-0.31	0.0975900072948533	0.01
Sas10	Bx	1.94	0.141	-0.31	0.0975900072948533	0.01
Sas10	MED25	1.94	0.141	-0.31	0.0975900072948533	0.01
Sas10	Spps	1.94	0.141	-0.31	0.0975900072948533	0.01
Sas10	Chrac-16	1.94	0.141	-0.31	0.0975900072948533	0.01
Sas10	CG12744	1.93	0.141	-0.31	0.0975900072948533	0.01
Sas10	Su(var)2-HP2	1.89	0.141	-0.31	0.0975900072948533	0.01
Sas10	Mes2	1.87	0.141	-0.31	0.0975900072948533	0.01
Sas10	MED28	1.86	0.141	-0.31	0.0975900072948533	0.01
Sas10	Cdk8	1.85	0.141	-0.31	0.0975900072948533	0.01
spoon	Crc	9.68	0.204	0.2	0.53748384988657	0.66
spoon	MRG15	7.65	0.204	0.2	0.53748384988657	0.66
spoon	CG9799	5.55	0.204	0.2	0.53748384988657	0.66
spoon	lid	5.02	0.204	0.2	0.53748384988657	0.66
spoon	Met	4.78	0.204	0.2	0.53748384988657	0.66
spoon	tara	4.44	0.204	0.2	0.53748384988657	0.66
spoon	Scm	4.38	0.204	0.2	0.53748384988657	0.66
spoon	CycH	4.14	0.204	0.2	0.53748384988657	0.66
spoon	CG2889	3.86	0.204	0.2	0.53748384988657	0.66
spoon	CG13894	3.86	0.204	0.2	0.53748384988657	0.66
spoon	Mef2	3.85	0.204	0.2	0.53748384988657	0.66
spoon	Rpb8	3.78	0.204	0.2	0.53748384988657	0.66
spoon	Trf	2.79	0.204	0.2	0.53748384988657	0.66
spoon	CG34376	2.79	0.204	0.2	0.53748384988657	0.66
spoon	CG7745	2.74	0.204	0.2	0.53748384988657	0.66
spoon	CG11317	2.55	0.204	0.2	0.53748384988657	0.66
spoon	mor	2.55	0.204	0.2	0.53748384988657	0.66
spoon	CG44247	2.55	0.204	0.2	0.53748384988657	0.66
spoon	esn	2.52	0.204	0.2	0.53748384988657	0.66
spoon	sba	2.47	0.204	0.2	0.53748384988657	0.66
spoon	TfIIEalpha	2.4	0.204	0.2	0.53748384988657	0.66
spoon	CG17806	2.38	0.204	0.2	0.53748384988657	0.66
spoon	TfIIFbeta	2.3	0.204	0.2	0.53748384988657	0.66
spoon	Zif	2.24	0.204	0.2	0.53748384988657	0.66
spoon	Hr38	2.22	0.204	0.2	0.53748384988657	0.66
spoon	Plzf	2.22	0.204	0.2	0.53748384988657	0.66
spoon	sima	2.17	0.204	0.2	0.53748384988657	0.66
spoon	Ravus	2.15	0.204	0.2	0.53748384988657	0.66
spoon	Atu	2.12	0.204	0.2	0.53748384988657	0.66
spoon	CG5033	1.99	0.204	0.2	0.53748384988657	0.66
SPR	her	6.23	0.769	0.52	0.53748384988657	0.65
SPR	CG10979	4.21	0.769	0.52	0.53748384988657	0.65
SPR	fu2	3.34	0.769	0.52	0.53748384988657	0.65
SPR	CG14207	3.15	0.769	0.52	0.53748384988657	0.65
SPR	CG6272	2.53	0.769	0.52	0.53748384988657	0.65
SPR	Bx	2.23	0.769	0.52	0.53748384988657	0.65
SPR	CG45071	2.08	0.769	0.52	0.53748384988657	0.65
SPR	dwg	2.04	0.769	0.52	0.53748384988657	0.65
SPR	CG10631	1.97	0.769	0.52	0.53748384988657	0.65
SPR	hng1	1.94	0.769	0.52	0.53748384988657	0.65
SPR	CG11398	1.92	0.769	0.52	0.53748384988657	0.65
SPR	msl-3	1.92	0.769	0.52	0.53748384988657	0.65
SPR	Elp3	1.88	0.769	0.52	0.53748384988657	0.65
SPR	Rabex-5	1.78	0.769	0.52	0.53748384988657	0.65
SPR	Lmpt	1.77	0.769	0.52	0.53748384988657	0.65
SPR	CG15601	1.68	0.769	0.52	0.53748384988657	0.65
SPR	CG3065	1.63	0.769	0.52	0.53748384988657	0.65
SPR	mxc	1.61	0.769	0.52	0.53748384988657	0.65
SPR	l(3)mbt	1.61	0.769	0.52	0.53748384988657	0.65
SPR	CG2202	1.55	0.769	0.52	0.53748384988657	0.65
SPR	caz	1.55	0.769	0.52	0.53748384988657	0.65
SPR	Tip60	1.49	0.769	0.52	0.53748384988657	0.65
SPR	pzg	1.43	0.769	0.52	0.53748384988657	0.65
SPR	CG6276	1.42	0.769	0.52	0.53748384988657	0.65
SPR	CG10959	1.38	0.769	0.52	0.53748384988657	0.65
SPR	Su(z)2	1.37	0.769	0.52	0.53748384988657	0.65
SPR	CG7928	1.33	0.769	0.52	0.53748384988657	0.65
SPR	Tbp	1.33	0.769	0.52	0.53748384988657	0.65
SPR	Slp_D	1.32	0.769	0.52	0.53748384988657	0.65
SPR	e(y)1	1.3	0.769	0.52	0.53748384988657	0.65
Vsx2	CG44247	6.48	0.805	0.27	0.447213595499958	0.46
Vsx2	CG33695	4.47	0.805	0.27	0.447213595499958	0.46
Vsx2	CG17361	3.55	0.805	0.27	0.447213595499958	0.46
Vsx2	Crc	3.45	0.805	0.27	0.447213595499958	0.46
Vsx2	tef	3.13	0.805	0.27	0.447213595499958	0.46
Vsx2	CG2889	3.03	0.805	0.27	0.447213595499958	0.46
Vsx2	ranshi	2.97	0.805	0.27	0.447213595499958	0.46
Vsx2	CG3919	2.86	0.805	0.27	0.447213595499958	0.46
Vsx2	CG2712	2.6	0.805	0.27	0.447213595499958	0.46
Vsx2	wdn	2.58	0.805	0.27	0.447213595499958	0.46
Vsx2	cbt	2.24	0.805	0.27	0.447213595499958	0.46
Vsx2	CG8388	2.22	0.805	0.27	0.447213595499958	0.46
Vsx2	CG6254	2.13	0.805	0.27	0.447213595499958	0.46
Vsx2	NELF-B	2.12	0.805	0.27	0.447213595499958	0.46
Vsx2	RpIII128	2.1	0.805	0.27	0.447213595499958	0.46
Vsx2	CG2202	2.09	0.805	0.27	0.447213595499958	0.46
Vsx2	Mes4	2.07	0.805	0.27	0.447213595499958	0.46
Vsx2	CG1663	2.07	0.805	0.27	0.447213595499958	0.46
Vsx2	mamo	2.05	0.805	0.27	0.447213595499958	0.46
Vsx2	CG17803	1.97	0.805	0.27	0.447213595499958	0.46
Vsx2	CG14207	1.87	0.805	0.27	0.447213595499958	0.46
Vsx2	CG9948	1.85	0.805	0.27	0.447213595499958	0.46
Vsx2	CG1602	1.84	0.805	0.27	0.447213595499958	0.46
Vsx2	CTPsyn	1.83	0.805	0.27	0.447213595499958	0.46
Vsx2	Taf1	1.82	0.805	0.27	0.447213595499958	0.46
Vsx2	mld	1.76	0.805	0.27	0.447213595499958	0.46
Vsx2	Hmg-2	1.74	0.805	0.27	0.447213595499958	0.46
Vsx2	ktub	1.72	0.805	0.27	0.447213595499958	0.46
Vsx2	CG12769	1.72	0.805	0.27	0.447213595499958	0.46
Vsx2	CHES-1-like	1.69	0.805	0.27	0.447213595499958	0.46
Vsx1	CG44247	7.51	0.557	0.6	0.712525303194425	0.68
Vsx1	CG17361	6.23	0.557	0.6	0.712525303194425	0.68
Vsx1	Ssl1	4.63	0.557	0.6	0.712525303194425	0.68
Vsx1	CG13123	3.69	0.557	0.6	0.712525303194425	0.68
Vsx1	ush	3.65	0.557	0.6	0.712525303194425	0.68
Vsx1	Taf2	3.38	0.557	0.6	0.712525303194425	0.68
Vsx1	CG9948	3.04	0.557	0.6	0.712525303194425	0.68
Vsx1	CG11902	3.01	0.557	0.6	0.712525303194425	0.68
Vsx1	cbt	2.74	0.557	0.6	0.712525303194425	0.68
Vsx1	CG17803	2.72	0.557	0.6	0.712525303194425	0.68
Vsx1	ranshi	2.72	0.557	0.6	0.712525303194425	0.68
Vsx1	CG11247	2.45	0.557	0.6	0.712525303194425	0.68
Vsx1	ph-p	2.42	0.557	0.6	0.712525303194425	0.68
Vsx1	pita	2.33	0.557	0.6	0.712525303194425	0.68
Vsx1	caz	2.3	0.557	0.6	0.712525303194425	0.68
Vsx1	CG6272	2.2	0.557	0.6	0.712525303194425	0.68
Vsx1	jing	2.13	0.557	0.6	0.712525303194425	0.68
Vsx1	CG14438	2.08	0.557	0.6	0.712525303194425	0.68
Vsx1	CG34376	1.96	0.557	0.6	0.712525303194425	0.68
Vsx1	CG6813	1.94	0.557	0.6	0.712525303194425	0.68
Vsx1	CG2889	1.91	0.557	0.6	0.712525303194425	0.68
Vsx1	CG3909	1.85	0.557	0.6	0.712525303194425	0.68
Vsx1	CG12267	1.84	0.557	0.6	0.712525303194425	0.68
Vsx1	Opbp	1.84	0.557	0.6	0.712525303194425	0.68
Vsx1	Crc	1.84	0.557	0.6	0.712525303194425	0.68
Vsx1	CG30020	1.77	0.557	0.6	0.712525303194425	0.68
Vsx1	Set2	1.77	0.557	0.6	0.712525303194425	0.68
Vsx1	NC2beta	1.76	0.557	0.6	0.712525303194425	0.68
Vsx1	CG3847	1.74	0.557	0.6	0.712525303194425	0.68
Vsx1	CG14712	1.73	0.557	0.6	0.712525303194425	0.68
RhoGAP5A	CG14441	5.64	0.106	0.26	0.227710017021324	0.33
RhoGAP5A	CG16863	5.6	0.106	0.26	0.227710017021324	0.33
RhoGAP5A	Rabex-5	5.29	0.106	0.26	0.227710017021324	0.33
RhoGAP5A	MED25	4.4	0.106	0.26	0.227710017021324	0.33
RhoGAP5A	NELF-B	4.3	0.106	0.26	0.227710017021324	0.33
RhoGAP5A	stwl	3.08	0.106	0.26	0.227710017021324	0.33
RhoGAP5A	ERR	2.83	0.106	0.26	0.227710017021324	0.33
RhoGAP5A	Ssl1	2.63	0.106	0.26	0.227710017021324	0.33
RhoGAP5A	CG17802	2.59	0.106	0.26	0.227710017021324	0.33
RhoGAP5A	Octbeta2R	2.51	0.106	0.26	0.227710017021324	0.33
RhoGAP5A	CG12299	2.41	0.106	0.26	0.227710017021324	0.33
RhoGAP5A	CG1647	2.31	0.106	0.26	0.227710017021324	0.33
RhoGAP5A	CHES-1-like	2.23	0.106	0.26	0.227710017021324	0.33
RhoGAP5A	Tbp	2.22	0.106	0.26	0.227710017021324	0.33
RhoGAP5A	mute	2.22	0.106	0.26	0.227710017021324	0.33
RhoGAP5A	CG8281	2.2	0.106	0.26	0.227710017021324	0.33
RhoGAP5A	stck	2.08	0.106	0.26	0.227710017021324	0.33
RhoGAP5A	Kdm4A	2.05	0.106	0.26	0.227710017021324	0.33
RhoGAP5A	Bap170	2.04	0.106	0.26	0.227710017021324	0.33
RhoGAP5A	CG12942	2.01	0.106	0.26	0.227710017021324	0.33
RhoGAP5A	ush	2	0.106	0.26	0.227710017021324	0.33
RhoGAP5A	CG31388	1.99	0.106	0.26	0.227710017021324	0.33
RhoGAP5A	msl-3	1.91	0.106	0.26	0.227710017021324	0.33
RhoGAP5A	CG6907	1.84	0.106	0.26	0.227710017021324	0.33
RhoGAP5A	CG6654	1.84	0.106	0.26	0.227710017021324	0.33
RhoGAP5A	Set2	1.81	0.106	0.26	0.227710017021324	0.33
RhoGAP5A	CG8924	1.8	0.106	0.26	0.227710017021324	0.33
RhoGAP5A	Tip60	1.76	0.106	0.26	0.227710017021324	0.33
RhoGAP5A	CG12155	1.76	0.106	0.26	0.227710017021324	0.33
RhoGAP5A	CG4820	1.75	0.106	0.26	0.227710017021324	0.33
CR45520	TfIIEalpha	7.4	0.173	0.61	0.786795792469443	0.63
CR45520	ecd	5.42	0.173	0.61	0.786795792469443	0.63
CR45520	ranshi	3.11	0.173	0.61	0.786795792469443	0.63
CR45520	CG11906	3.03	0.173	0.61	0.786795792469443	0.63
CR45520	CG14207	2.88	0.173	0.61	0.786795792469443	0.63
CR45520	l(3)mbt	2.87	0.173	0.61	0.786795792469443	0.63
CR45520	Iswi	2.75	0.173	0.61	0.786795792469443	0.63
CR45520	CG3838	2.61	0.173	0.61	0.786795792469443	0.63
CR45520	mor	2.45	0.173	0.61	0.786795792469443	0.63
CR45520	CG17361	2.37	0.173	0.61	0.786795792469443	0.63
CR45520	CG10979	2.36	0.173	0.61	0.786795792469443	0.63
CR45520	Met	2.21	0.173	0.61	0.786795792469443	0.63
CR45520	CG14710	2.2	0.173	0.61	0.786795792469443	0.63
CR45520	Hakai	2.08	0.173	0.61	0.786795792469443	0.63
CR45520	MED15	2.04	0.173	0.61	0.786795792469443	0.63
CR45520	Mef2	1.96	0.173	0.61	0.786795792469443	0.63
CR45520	bon	1.95	0.173	0.61	0.786795792469443	0.63
CR45520	Crc	1.84	0.173	0.61	0.786795792469443	0.63
CR45520	Meics	1.81	0.173	0.61	0.786795792469443	0.63
CR45520	Taf1	1.8	0.173	0.61	0.786795792469443	0.63
CR45520	CrebA	1.79	0.173	0.61	0.786795792469443	0.63
CR45520	CG6254	1.76	0.173	0.61	0.786795792469443	0.63
CR45520	CG11317	1.68	0.173	0.61	0.786795792469443	0.63
CR45520	Hmg-2	1.64	0.173	0.61	0.786795792469443	0.63
CR45520	Bap170	1.62	0.173	0.61	0.786795792469443	0.63
CR45520	CG11902	1.59	0.173	0.61	0.786795792469443	0.63
CR45520	CG4936	1.58	0.173	0.61	0.786795792469443	0.63
CR45520	shn	1.58	0.173	0.61	0.786795792469443	0.63
CR45520	CG9948	1.58	0.173	0.61	0.786795792469443	0.63
CR45520	phtf	1.57	0.173	0.61	0.786795792469443	0.63
CG4119	CG6907	7.34	0.115	0.35	0.218217890235992	0.82
CG4119	bon	6.53	0.115	0.35	0.218217890235992	0.82
CG4119	Chrac-16	5.95	0.115	0.35	0.218217890235992	0.82
CG4119	Nf-YC	5.1	0.115	0.35	0.218217890235992	0.82
CG4119	CG3847	4	0.115	0.35	0.218217890235992	0.82
CG4119	CG11398	3.86	0.115	0.35	0.218217890235992	0.82
CG4119	dalao	3.36	0.115	0.35	0.218217890235992	0.82
CG4119	CG1024	3.26	0.115	0.35	0.218217890235992	0.82
CG4119	Chi	3.21	0.115	0.35	0.218217890235992	0.82
CG4119	ADD1	3.06	0.115	0.35	0.218217890235992	0.82
CG4119	CG2712	2.62	0.115	0.35	0.218217890235992	0.82
CG4119	CG7928	2.61	0.115	0.35	0.218217890235992	0.82
CG4119	Pc	2.53	0.115	0.35	0.218217890235992	0.82
CG4119	CG3909	2.51	0.115	0.35	0.218217890235992	0.82
CG4119	CG44247	2.23	0.115	0.35	0.218217890235992	0.82
CG4119	CG10904	2.22	0.115	0.35	0.218217890235992	0.82
CG4119	ph-p	2.2	0.115	0.35	0.218217890235992	0.82
CG4119	CG12299	2.19	0.115	0.35	0.218217890235992	0.82
CG4119	phtf	2.19	0.115	0.35	0.218217890235992	0.82
CG4119	Mat1	2.16	0.115	0.35	0.218217890235992	0.82
CG4119	CG14207	2.15	0.115	0.35	0.218217890235992	0.82
CG4119	CG7818	2.1	0.115	0.35	0.218217890235992	0.82
CG4119	Dip1	2.1	0.115	0.35	0.218217890235992	0.82
CG4119	mTTF	2.08	0.115	0.35	0.218217890235992	0.82
CG4119	MED17	2.07	0.115	0.35	0.218217890235992	0.82
CG4119	CG2129	2.05	0.115	0.35	0.218217890235992	0.82
CG4119	Spt3	2.05	0.115	0.35	0.218217890235992	0.82
CG4119	fd68A	2.03	0.115	0.35	0.218217890235992	0.82
CG4119	MED27	2.02	0.115	0.35	0.218217890235992	0.82
CG4119	tna	2	0.115	0.35	0.218217890235992	0.82
CG3160	CG14667	4.64	0.095	0.23	1	0.82
CG3160	MBD-R2	4.56	0.095	0.23	1	0.82
CG3160	CG8765	4.43	0.095	0.23	1	0.82
CG3160	CG3407	4.06	0.095	0.23	1	0.82
CG3160	CG17806	3.78	0.095	0.23	1	0.82
CG3160	schlank	3.78	0.095	0.23	1	0.82
CG3160	Tip60	3.69	0.095	0.23	1	0.82
CG3160	CG8159	3.62	0.095	0.23	1	0.82
CG3160	CG6272	3.38	0.095	0.23	1	0.82
CG3160	CG7987	3.27	0.095	0.23	1	0.82
CG3160	Scm	3.18	0.095	0.23	1	0.82
CG3160	CG4360	2.85	0.095	0.23	1	0.82
CG3160	CG6813	2.82	0.095	0.23	1	0.82
CG3160	ecd	2.81	0.095	0.23	1	0.82
CG3160	Lmpt	2.76	0.095	0.23	1	0.82
CG3160	CG11710	2.63	0.095	0.23	1	0.82
CG3160	CG13775	2.55	0.095	0.23	1	0.82
CG3160	CG44247	2.54	0.095	0.23	1	0.82
CG3160	Side	2.51	0.095	0.23	1	0.82
CG3160	CG8388	2.3	0.095	0.23	1	0.82
CG3160	Su(H)	2.27	0.095	0.23	1	0.82
CG3160	Tbp	2.25	0.095	0.23	1	0.82
CG3160	Brd8	2.2	0.095	0.23	1	0.82
CG3160	Pcl	2.15	0.095	0.23	1	0.82
CG3160	CG3065	2.12	0.095	0.23	1	0.82
CG3160	CrebA	2.06	0.095	0.23	1	0.82
CG3160	Rbsn-5	2.03	0.095	0.23	1	0.82
CG3160	ERR	2.03	0.095	0.23	1	0.82
CG3160	Ssl1	2.02	0.095	0.23	1	0.82
CG3160	CHES-1-like	2.02	0.095	0.23	1	0.82
CG3149	Su(H)	4.38	0.099	0.21	0.786795792469443	0.74
CG3149	gce	3.58	0.099	0.21	0.786795792469443	0.74
CG3149	mTTF	3.24	0.099	0.21	0.786795792469443	0.74
CG3149	tef	3.05	0.099	0.21	0.786795792469443	0.74
CG3149	CTPsyn	2.87	0.099	0.21	0.786795792469443	0.74
CG3149	CG12219	2.81	0.099	0.21	0.786795792469443	0.74
CG3149	CG3815	2.8	0.099	0.21	0.786795792469443	0.74
CG3149	shn	2.78	0.099	0.21	0.786795792469443	0.74
CG3149	Opbp	2.7	0.099	0.21	0.786795792469443	0.74
CG3149	Sry-delta	2.67	0.099	0.21	0.786795792469443	0.74
CG3149	CG2875	2.62	0.099	0.21	0.786795792469443	0.74
CG3149	Dif	2.55	0.099	0.21	0.786795792469443	0.74
CG3149	Mrtf	2.37	0.099	0.21	0.786795792469443	0.74
CG3149	Asciz	2.28	0.099	0.21	0.786795792469443	0.74
CG3149	Spps	2.17	0.099	0.21	0.786795792469443	0.74
CG3149	MED20	2.12	0.099	0.21	0.786795792469443	0.74
CG3149	Xpd	2.04	0.099	0.21	0.786795792469443	0.74
CG3149	MED30	2.04	0.099	0.21	0.786795792469443	0.74
CG3149	CG14207	2.03	0.099	0.21	0.786795792469443	0.74
CG3149	CG10321	2	0.099	0.21	0.786795792469443	0.74
CG3149	HP1b	1.99	0.099	0.21	0.786795792469443	0.74
CG3149	dalao	1.96	0.099	0.21	0.786795792469443	0.74
CG3149	Ssrp	1.92	0.099	0.21	0.786795792469443	0.74
CG3149	Pcl	1.92	0.099	0.21	0.786795792469443	0.74
CG3149	Fen1	1.91	0.099	0.21	0.786795792469443	0.74
CG3149	Chi	1.9	0.099	0.21	0.786795792469443	0.74
CG3149	CR43670	1.8	0.099	0.21	0.786795792469443	0.74
CG3149	CG13894	1.78	0.099	0.21	0.786795792469443	0.74
CG3149	CG10209	1.7	0.099	0.21	0.786795792469443	0.74
CG3149	Tip60	1.68	0.099	0.21	0.786795792469443	0.74
CG4078	Mio	3.41	0.054	0.15	0.53748384988657	0.66
CG4078	Dh44-R2	3.37	0.054	0.15	0.53748384988657	0.66
CG4078	mor	2.51	0.054	0.15	0.53748384988657	0.66
CG4078	CG10979	2.41	0.054	0.15	0.53748384988657	0.66
CG4078	NfI	2.23	0.054	0.15	0.53748384988657	0.66
CG4078	ush	2.19	0.054	0.15	0.53748384988657	0.66
CG4078	CG11398	2.07	0.054	0.15	0.53748384988657	0.66
CG4078	CG3909	1.89	0.054	0.15	0.53748384988657	0.66
CG4078	CG30020	1.88	0.054	0.15	0.53748384988657	0.66
CG4078	CG14438	1.76	0.054	0.15	0.53748384988657	0.66
CG4078	Zif	1.69	0.054	0.15	0.53748384988657	0.66
CG4078	Hakai	1.68	0.054	0.15	0.53748384988657	0.66
CG4078	Taf2	1.67	0.054	0.15	0.53748384988657	0.66
CG4078	Pc	1.65	0.054	0.15	0.53748384988657	0.66
CG4078	CG14667	1.64	0.054	0.15	0.53748384988657	0.66
CG4078	CG10959	1.53	0.054	0.15	0.53748384988657	0.66
CG4078	CG10321	1.5	0.054	0.15	0.53748384988657	0.66
CG4078	dbr	1.49	0.054	0.15	0.53748384988657	0.66
CG4078	CG10669	1.45	0.054	0.15	0.53748384988657	0.66
CG4078	Hth	1.44	0.054	0.15	0.53748384988657	0.66
CG4078	Elp3	1.4	0.054	0.15	0.53748384988657	0.66
CG4078	CG13624	1.36	0.054	0.15	0.53748384988657	0.66
CG4078	CG6683	1.35	0.054	0.15	0.53748384988657	0.66
CG4078	Xpd	1.34	0.054	0.15	0.53748384988657	0.66
CG4078	MED17	1.32	0.054	0.15	0.53748384988657	0.66
CG4078	Taf1	1.31	0.054	0.15	0.53748384988657	0.66
CG4078	ph-p	1.3	0.054	0.15	0.53748384988657	0.66
CG4078	TFAM	1.29	0.054	0.15	0.53748384988657	0.66
CG4078	Mes2	1.26	0.054	0.15	0.53748384988657	0.66
CG4078	CG4936	1.2	0.054	0.15	0.53748384988657	0.66
CG42699	NC2alpha	12.71	0.086	0.19	0.0666666666666667	0.01
CG42699	CG12299	8.73	0.086	0.19	0.0666666666666667	0.01
CG42699	CG1663	7.46	0.086	0.19	0.0666666666666667	0.01
CG42699	CG16863	6.45	0.086	0.19	0.0666666666666667	0.01
CG42699	CG1647	4.24	0.086	0.19	0.0666666666666667	0.01
CG42699	Kdm2	3.74	0.086	0.19	0.0666666666666667	0.01
CG42699	ADD1	3.55	0.086	0.19	0.0666666666666667	0.01
CG42699	Crc	3.52	0.086	0.19	0.0666666666666667	0.01
CG42699	Pc	3.44	0.086	0.19	0.0666666666666667	0.01
CG42699	Usf	3.36	0.086	0.19	0.0666666666666667	0.01
CG42699	Hakai	3.24	0.086	0.19	0.0666666666666667	0.01
CG42699	Fen1	3.18	0.086	0.19	0.0666666666666667	0.01
CG42699	ph-p	3.18	0.086	0.19	0.0666666666666667	0.01
CG42699	CG2889	3.07	0.086	0.19	0.0666666666666667	0.01
CG42699	Dip1	3.05	0.086	0.19	0.0666666666666667	0.01
CG42699	CG4707	3.01	0.086	0.19	0.0666666666666667	0.01
CG42699	CG10366	2.99	0.086	0.19	0.0666666666666667	0.01
CG42699	ssp	2.89	0.086	0.19	0.0666666666666667	0.01
CG42699	grau	2.83	0.086	0.19	0.0666666666666667	0.01
CG42699	Kdm4A	2.66	0.086	0.19	0.0666666666666667	0.01
CG42699	lid	2.65	0.086	0.19	0.0666666666666667	0.01
CG42699	Su(z)2	2.57	0.086	0.19	0.0666666666666667	0.01
CG42699	caz	2.54	0.086	0.19	0.0666666666666667	0.01
CG42699	CG14667	2.54	0.086	0.19	0.0666666666666667	0.01
CG42699	CG7368	2.48	0.086	0.19	0.0666666666666667	0.01
CG42699	Hmg-2	2.47	0.086	0.19	0.0666666666666667	0.01
CG42699	esn	2.47	0.086	0.19	0.0666666666666667	0.01
CG42699	MRG15	2.47	0.086	0.19	0.0666666666666667	0.01
CG42699	bs	2.43	0.086	0.19	0.0666666666666667	0.01
CG42699	ERR	2.42	0.086	0.19	0.0666666666666667	0.01
CG15765	ttk	6.5	0.97	0.23	0.389249472080761	0.11
CG15765	CG10209	4.67	0.97	0.23	0.389249472080761	0.11
CG15765	E(z)	3.3	0.97	0.23	0.389249472080761	0.11
CG15765	mip120	3.2	0.97	0.23	0.389249472080761	0.11
CG15765	CG12155	2.66	0.97	0.23	0.389249472080761	0.11
CG15765	Xbp1	2.61	0.97	0.23	0.389249472080761	0.11
CG15765	CG14711	2.46	0.97	0.23	0.389249472080761	0.11
CG15765	CG7745	2.1	0.97	0.23	0.389249472080761	0.11
CG15765	E2f2	2	0.97	0.23	0.389249472080761	0.11
CG15765	CG17359	1.9	0.97	0.23	0.389249472080761	0.11
CG15765	her	1.89	0.97	0.23	0.389249472080761	0.11
CG15765	Scm	1.85	0.97	0.23	0.389249472080761	0.11
CG15765	stck	1.84	0.97	0.23	0.389249472080761	0.11
CG15765	CG10366	1.81	0.97	0.23	0.389249472080761	0.11
CG15765	Eip93F	1.76	0.97	0.23	0.389249472080761	0.11
CG15765	kin17	1.76	0.97	0.23	0.389249472080761	0.11
CG15765	Atf-2	1.75	0.97	0.23	0.389249472080761	0.11
CG15765	pita	1.73	0.97	0.23	0.389249472080761	0.11
CG15765	CG30020	1.69	0.97	0.23	0.389249472080761	0.11
CG15765	Hr38	1.66	0.97	0.23	0.389249472080761	0.11
CG15765	CG7987	1.56	0.97	0.23	0.389249472080761	0.11
CG15765	Blimp-1	1.53	0.97	0.23	0.389249472080761	0.11
CG15765	CG2202	1.52	0.97	0.23	0.389249472080761	0.11
CG15765	CG17361	1.51	0.97	0.23	0.389249472080761	0.11
CG15765	CG14117	1.5	0.97	0.23	0.389249472080761	0.11
CG15765	bon	1.48	0.97	0.23	0.389249472080761	0.11
CG15765	Hth	1.47	0.97	0.23	0.389249472080761	0.11
CG15765	Spps	1.43	0.97	0.23	0.389249472080761	0.11
CG15765	mamo	1.42	0.97	0.23	0.389249472080761	0.11
CG15765	Lpt	1.37	0.97	0.23	0.389249472080761	0.11
CR43264	ktub	6.13	0.183	0.06	0.428571428571429	0.63
CR43264	Taf2	5.29	0.183	0.06	0.428571428571429	0.63
CR43264	CG6163	4.94	0.183	0.06	0.428571428571429	0.63
CR43264	CG6765	4.29	0.183	0.06	0.428571428571429	0.63
CR43264	CG10321	3.94	0.183	0.06	0.428571428571429	0.63
CR43264	Lpt	3.65	0.183	0.06	0.428571428571429	0.63
CR43264	Usf	3.48	0.183	0.06	0.428571428571429	0.63
CR43264	Hmg-2	3.28	0.183	0.06	0.428571428571429	0.63
CR43264	CR43670	2.72	0.183	0.06	0.428571428571429	0.63
CR43264	Ssrp	2.64	0.183	0.06	0.428571428571429	0.63
CR43264	nvy	2	0.183	0.06	0.428571428571429	0.63
CR43264	CG7154	1.93	0.183	0.06	0.428571428571429	0.63
CR43264	esn	1.91	0.183	0.06	0.428571428571429	0.63
CR43264	CG30020	1.9	0.183	0.06	0.428571428571429	0.63
CR43264	mamo	1.83	0.183	0.06	0.428571428571429	0.63
CR43264	mor	1.77	0.183	0.06	0.428571428571429	0.63
CR43264	CG14711	1.76	0.183	0.06	0.428571428571429	0.63
CR43264	CG2129	1.67	0.183	0.06	0.428571428571429	0.63
CR43264	Bx	1.63	0.183	0.06	0.428571428571429	0.63
CR43264	CG6276	1.6	0.183	0.06	0.428571428571429	0.63
CR43264	Set2	1.53	0.183	0.06	0.428571428571429	0.63
CR43264	CG10904	1.5	0.183	0.06	0.428571428571429	0.63
CR43264	CG44002	1.48	0.183	0.06	0.428571428571429	0.63
CR43264	Pcl	1.47	0.183	0.06	0.428571428571429	0.63
CR43264	NC2alpha	1.47	0.183	0.06	0.428571428571429	0.63
CR43264	Opbp	1.46	0.183	0.06	0.428571428571429	0.63
CR43264	Eip93F	1.42	0.183	0.06	0.428571428571429	0.63
CR43264	Octbeta2R	1.42	0.183	0.06	0.428571428571429	0.63
CR43264	CG1663	1.41	0.183	0.06	0.428571428571429	0.63
CR43264	ttk	1.41	0.183	0.06	0.428571428571429	0.63
mof	CG33213	4.82	0.113	-0.05	0.683130051063973	0.21
mof	Pcl	3.56	0.113	-0.05	0.683130051063973	0.21
mof	Kdm4A	3.2	0.113	-0.05	0.683130051063973	0.21
mof	CG5033	2.63	0.113	-0.05	0.683130051063973	0.21
mof	CG2202	2.58	0.113	-0.05	0.683130051063973	0.21
mof	CG1233	2.34	0.113	-0.05	0.683130051063973	0.21
mof	CG45071	2.29	0.113	-0.05	0.683130051063973	0.21
mof	CycH	2.22	0.113	-0.05	0.683130051063973	0.21
mof	CG11247	2.19	0.113	-0.05	0.683130051063973	0.21
mof	CG13624	2.05	0.113	-0.05	0.683130051063973	0.21
mof	Bap55	2.02	0.113	-0.05	0.683130051063973	0.21
mof	ftz-f1	1.98	0.113	-0.05	0.683130051063973	0.21
mof	Dip1	1.95	0.113	-0.05	0.683130051063973	0.21
mof	tio	1.94	0.113	-0.05	0.683130051063973	0.21
mof	Lpt	1.94	0.113	-0.05	0.683130051063973	0.21
mof	CG6813	1.79	0.113	-0.05	0.683130051063973	0.21
mof	CG31441	1.72	0.113	-0.05	0.683130051063973	0.21
mof	TH1	1.69	0.113	-0.05	0.683130051063973	0.21
mof	key	1.66	0.113	-0.05	0.683130051063973	0.21
mof	schlank	1.65	0.113	-0.05	0.683130051063973	0.21
mof	CG11902	1.65	0.113	-0.05	0.683130051063973	0.21
mof	Dif	1.64	0.113	-0.05	0.683130051063973	0.21
mof	CG9305	1.63	0.113	-0.05	0.683130051063973	0.21
mof	CG9799	1.62	0.113	-0.05	0.683130051063973	0.21
mof	CG11398	1.57	0.113	-0.05	0.683130051063973	0.21
mof	Mef2	1.56	0.113	-0.05	0.683130051063973	0.21
mof	CG1024	1.54	0.113	-0.05	0.683130051063973	0.21
mof	Spt5	1.51	0.113	-0.05	0.683130051063973	0.21
mof	Su(var)2-HP2	1.5	0.113	-0.05	0.683130051063973	0.21
mof	Blimp-1	1.5	0.113	-0.05	0.683130051063973	0.21
CG16721	key	7.74	0.123	-0.04	0.2	0.57
CG16721	Elp3	6.98	0.123	-0.04	0.2	0.57
CG16721	stwl	6.85	0.123	-0.04	0.2	0.57
CG16721	Rfx	5.38	0.123	-0.04	0.2	0.57
CG16721	CG10959	4.64	0.123	-0.04	0.2	0.57
CG16721	RpII33	4.28	0.123	-0.04	0.2	0.57
CG16721	Bx	3.1	0.123	-0.04	0.2	0.57
CG16721	CG11247	2.99	0.123	-0.04	0.2	0.57
CG16721	row	2.73	0.123	-0.04	0.2	0.57
CG16721	Usf	2.56	0.123	-0.04	0.2	0.57
CG16721	CG12659	2.51	0.123	-0.04	0.2	0.57
CG16721	CG10209	2.48	0.123	-0.04	0.2	0.57
CG16721	CG13775	2.36	0.123	-0.04	0.2	0.57
CG16721	Hakai	2.24	0.123	-0.04	0.2	0.57
CG16721	Atu	2.22	0.123	-0.04	0.2	0.57
CG16721	TFAM	2.16	0.123	-0.04	0.2	0.57
CG16721	Asciz	2.14	0.123	-0.04	0.2	0.57
CG16721	CG4424	2.09	0.123	-0.04	0.2	0.57
CG16721	ush	2.01	0.123	-0.04	0.2	0.57
CG16721	ph-p	1.97	0.123	-0.04	0.2	0.57
CG16721	CG30020	1.92	0.123	-0.04	0.2	0.57
CG16721	jing	1.91	0.123	-0.04	0.2	0.57
CG16721	nerfin-1	1.9	0.123	-0.04	0.2	0.57
CG16721	MED20	1.88	0.123	-0.04	0.2	0.57
CG16721	e(y)3	1.87	0.123	-0.04	0.2	0.57
CG16721	CG12219	1.71	0.123	-0.04	0.2	0.57
CG16721	tara	1.65	0.123	-0.04	0.2	0.57
CG16721	CG1792	1.6	0.123	-0.04	0.2	0.57
CG16721	lid	1.6	0.123	-0.04	0.2	0.57
CG16721	CG10949	1.58	0.123	-0.04	0.2	0.57
CR45668	bs	4.82	0.084	0.31	0.683130051063973	0.71
CR45668	CG8924	4.42	0.084	0.31	0.683130051063973	0.71
CR45668	CG17829	3.91	0.084	0.31	0.683130051063973	0.71
CR45668	CHES-1-like	3.63	0.084	0.31	0.683130051063973	0.71
CR45668	dom	3.6	0.084	0.31	0.683130051063973	0.71
CR45668	CG3838	3.27	0.084	0.31	0.683130051063973	0.71
CR45668	CG11414	2.98	0.084	0.31	0.683130051063973	0.71
CR45668	lid	2.77	0.084	0.31	0.683130051063973	0.71
CR45668	achi	2.44	0.084	0.31	0.683130051063973	0.71
CR45668	CG44002	2.37	0.084	0.31	0.683130051063973	0.71
CR45668	Mio	2.24	0.084	0.31	0.683130051063973	0.71
CR45668	Su(var)2-HP2	2.16	0.084	0.31	0.683130051063973	0.71
CR45668	CG18265	2.11	0.084	0.31	0.683130051063973	0.71
CR45668	MED28	2	0.084	0.31	0.683130051063973	0.71
CR45668	Cdk8	1.97	0.084	0.31	0.683130051063973	0.71
CR45668	CG30020	1.95	0.084	0.31	0.683130051063973	0.71
CR45668	Usf	1.91	0.084	0.31	0.683130051063973	0.71
CR45668	key	1.9	0.084	0.31	0.683130051063973	0.71
CR45668	CG4360	1.9	0.084	0.31	0.683130051063973	0.71
CR45668	CG4617	1.89	0.084	0.31	0.683130051063973	0.71
CR45668	CG8145	1.84	0.084	0.31	0.683130051063973	0.71
CR45668	CG17361	1.77	0.084	0.31	0.683130051063973	0.71
CR45668	MED25	1.75	0.084	0.31	0.683130051063973	0.71
CR45668	Ssrp	1.75	0.084	0.31	0.683130051063973	0.71
CR45668	E(var)3-9	1.74	0.084	0.31	0.683130051063973	0.71
CR45668	MED30	1.73	0.084	0.31	0.683130051063973	0.71
CR45668	Hr39	1.72	0.084	0.31	0.683130051063973	0.71
CR45668	CrebA	1.72	0.084	0.31	0.683130051063973	0.71
CR45668	CG12768	1.71	0.084	0.31	0.683130051063973	0.71
CR45668	CG7368	1.67	0.084	0.31	0.683130051063973	0.71
CG12236	Zif	11.24	0.203	-0.12	-0.0666666666666667	0.93
CG12236	tara	8.09	0.203	-0.12	-0.0666666666666667	0.93
CG12236	CG2889	7.86	0.203	-0.12	-0.0666666666666667	0.93
CG12236	CG3847	5.7	0.203	-0.12	-0.0666666666666667	0.93
CG12236	MED4	4.67	0.203	-0.12	-0.0666666666666667	0.93
CG12236	CG18262	4.33	0.203	-0.12	-0.0666666666666667	0.93
CG12236	e(y)1	4.13	0.203	-0.12	-0.0666666666666667	0.93
CG12236	CG17803	4.08	0.203	-0.12	-0.0666666666666667	0.93
CG12236	CG14207	3.93	0.203	-0.12	-0.0666666666666667	0.93
CG12236	CG8765	3.5	0.203	-0.12	-0.0666666666666667	0.93
CG12236	Met	3.46	0.203	-0.12	-0.0666666666666667	0.93
CG12236	CTCF	3.09	0.203	-0.12	-0.0666666666666667	0.93
CG12236	yem	2.9	0.203	-0.12	-0.0666666666666667	0.93
CG12236	Pc	2.78	0.203	-0.12	-0.0666666666666667	0.93
CG12236	CG16863	2.67	0.203	-0.12	-0.0666666666666667	0.93
CG12236	dwg	2.67	0.203	-0.12	-0.0666666666666667	0.93
CG12236	CG3281	2.41	0.203	-0.12	-0.0666666666666667	0.93
CG12236	CG5196	2.41	0.203	-0.12	-0.0666666666666667	0.93
CG12236	Cdc5	2.34	0.203	-0.12	-0.0666666666666667	0.93
CG12236	Plzf	2.24	0.203	-0.12	-0.0666666666666667	0.93
CG12236	fu2	2.19	0.203	-0.12	-0.0666666666666667	0.93
CG12236	Taf8	2.12	0.203	-0.12	-0.0666666666666667	0.93
CG12236	MTA1-like	2.06	0.203	-0.12	-0.0666666666666667	0.93
CG12236	Su(var)2-HP2	2.05	0.203	-0.12	-0.0666666666666667	0.93
CG12236	CG4553	1.99	0.203	-0.12	-0.0666666666666667	0.93
CG12236	Side	1.96	0.203	-0.12	-0.0666666666666667	0.93
CG12236	CG18265	1.86	0.203	-0.12	-0.0666666666666667	0.93
CG12236	Meics	1.84	0.203	-0.12	-0.0666666666666667	0.93
CG12236	mTTF	1.8	0.203	-0.12	-0.0666666666666667	0.93
CG12236	CG13624	1.78	0.203	-0.12	-0.0666666666666667	0.93
CG3726	CG9705	9.01	0.508	0.37	0.428571428571429	0.01
CG3726	CG7101	8.18	0.508	0.37	0.428571428571429	0.01
CG3726	CG8216	7.17	0.508	0.37	0.428571428571429	0.01
CG3726	sima	4.77	0.508	0.37	0.428571428571429	0.01
CG3726	Eip93F	4.69	0.508	0.37	0.428571428571429	0.01
CG3726	Mes4	3.25	0.508	0.37	0.428571428571429	0.01
CG3726	Usf	3.01	0.508	0.37	0.428571428571429	0.01
CG3726	CG6163	2.99	0.508	0.37	0.428571428571429	0.01
CG3726	CG12236	2.95	0.508	0.37	0.428571428571429	0.01
CG3726	Set2	2.89	0.508	0.37	0.428571428571429	0.01
CG3726	Taf1	2.88	0.508	0.37	0.428571428571429	0.01
CG3726	CG32982	2.79	0.508	0.37	0.428571428571429	0.01
CG3726	cbt	2.46	0.508	0.37	0.428571428571429	0.01
CG3726	sba	2.45	0.508	0.37	0.428571428571429	0.01
CG3726	CG11398	2.28	0.508	0.37	0.428571428571429	0.01
CG3726	tna	2.23	0.508	0.37	0.428571428571429	0.01
CG3726	CG11560	2.18	0.508	0.37	0.428571428571429	0.01
CG3726	TfIIEalpha	2.18	0.508	0.37	0.428571428571429	0.01
CG3726	CG9948	2.15	0.508	0.37	0.428571428571429	0.01
CG3726	TFAM	2.09	0.508	0.37	0.428571428571429	0.01
CG3726	CG10147	2.03	0.508	0.37	0.428571428571429	0.01
CG3726	Spt5	1.94	0.508	0.37	0.428571428571429	0.01
CG3726	ADD1	1.91	0.508	0.37	0.428571428571429	0.01
CG3726	Trl	1.76	0.508	0.37	0.428571428571429	0.01
CG3726	ecd	1.72	0.508	0.37	0.428571428571429	0.01
CG3726	E(z)	1.69	0.508	0.37	0.428571428571429	0.01
CG3726	CG3838	1.66	0.508	0.37	0.428571428571429	0.01
CG3726	grau	1.65	0.508	0.37	0.428571428571429	0.01
CG3726	gce	1.59	0.508	0.37	0.428571428571429	0.01
CG3726	MED27	1.59	0.508	0.37	0.428571428571429	0.01
CG12728	CG8314	4.1	0.067	-0.34	0.174077655955698	0.18
CG12728	CG30020	3.6	0.067	-0.34	0.174077655955698	0.18
CG12728	e(y)1	3.56	0.067	-0.34	0.174077655955698	0.18
CG12728	Pc	3.41	0.067	-0.34	0.174077655955698	0.18
CG12728	CTPsyn	2.87	0.067	-0.34	0.174077655955698	0.18
CG12728	CG4424	2.74	0.067	-0.34	0.174077655955698	0.18
CG12728	CG10147	2.66	0.067	-0.34	0.174077655955698	0.18
CG12728	ph-p	2.59	0.067	-0.34	0.174077655955698	0.18
CG12728	Nf-YA	2.34	0.067	-0.34	0.174077655955698	0.18
CG12728	crm	2.31	0.067	-0.34	0.174077655955698	0.18
CG12728	CG3909	2.28	0.067	-0.34	0.174077655955698	0.18
CG12728	stwl	2.26	0.067	-0.34	0.174077655955698	0.18
CG12728	CG13123	2.24	0.067	-0.34	0.174077655955698	0.18
CG12728	CG33213	2.04	0.067	-0.34	0.174077655955698	0.18
CG12728	Mrtf	1.94	0.067	-0.34	0.174077655955698	0.18
CG12728	CG17802	1.93	0.067	-0.34	0.174077655955698	0.18
CG12728	CG14965	1.89	0.067	-0.34	0.174077655955698	0.18
CG12728	MED4	1.84	0.067	-0.34	0.174077655955698	0.18
CG12728	CG5033	1.84	0.067	-0.34	0.174077655955698	0.18
CG12728	RpIII128	1.83	0.067	-0.34	0.174077655955698	0.18
CG12728	CG2129	1.83	0.067	-0.34	0.174077655955698	0.18
CG12728	msl-3	1.79	0.067	-0.34	0.174077655955698	0.18
CG12728	CTCF	1.74	0.067	-0.34	0.174077655955698	0.18
CG12728	CycH	1.72	0.067	-0.34	0.174077655955698	0.18
CG12728	Rfx	1.7	0.067	-0.34	0.174077655955698	0.18
CG12728	key	1.7	0.067	-0.34	0.174077655955698	0.18
CG12728	jing	1.68	0.067	-0.34	0.174077655955698	0.18
CG12728	CkIIalpha-i1	1.65	0.067	-0.34	0.174077655955698	0.18
CG12728	Pbp45	1.62	0.067	-0.34	0.174077655955698	0.18
CG12728	CG6654	1.61	0.067	-0.34	0.174077655955698	0.18
CG32756	Lhr	5.81	0.105	-0.29	-0.0666666666666667	0.99
CG32756	Kdm4A	4.09	0.105	-0.29	-0.0666666666666667	0.99
CG32756	Brd8	4	0.105	-0.29	-0.0666666666666667	0.99
CG32756	e(y)3	3.5	0.105	-0.29	-0.0666666666666667	0.99
CG32756	crm	3.38	0.105	-0.29	-0.0666666666666667	0.99
CG32756	ssp	3.24	0.105	-0.29	-0.0666666666666667	0.99
CG32756	Spps	2.72	0.105	-0.29	-0.0666666666666667	0.99
CG32756	CG13775	2.66	0.105	-0.29	-0.0666666666666667	0.99
CG32756	Zif	2.59	0.105	-0.29	-0.0666666666666667	0.99
CG32756	TH1	2.32	0.105	-0.29	-0.0666666666666667	0.99
CG32756	CG8924	2.29	0.105	-0.29	-0.0666666666666667	0.99
CG32756	CG14117	2.29	0.105	-0.29	-0.0666666666666667	0.99
CG32756	Rbsn-5	2.28	0.105	-0.29	-0.0666666666666667	0.99
CG32756	CG32700	2.25	0.105	-0.29	-0.0666666666666667	0.99
CG32756	CG12659	2.23	0.105	-0.29	-0.0666666666666667	0.99
CG32756	CG6254	2.21	0.105	-0.29	-0.0666666666666667	0.99
CG32756	CG6808	2.2	0.105	-0.29	-0.0666666666666667	0.99
CG32756	dwg	2.2	0.105	-0.29	-0.0666666666666667	0.99
CG32756	Aef1	2.18	0.105	-0.29	-0.0666666666666667	0.99
CG32756	MRG15	2.17	0.105	-0.29	-0.0666666666666667	0.99
CG32756	CG7745	2	0.105	-0.29	-0.0666666666666667	0.99
CG32756	CG12769	1.95	0.105	-0.29	-0.0666666666666667	0.99
CG32756	CG8388	1.87	0.105	-0.29	-0.0666666666666667	0.99
CG32756	CG6276	1.84	0.105	-0.29	-0.0666666666666667	0.99
CG32756	MESR4	1.84	0.105	-0.29	-0.0666666666666667	0.99
CG32756	Dif	1.84	0.105	-0.29	-0.0666666666666667	0.99
CG32756	CG1663	1.83	0.105	-0.29	-0.0666666666666667	0.99
CG32756	NfI	1.79	0.105	-0.29	-0.0666666666666667	0.99
CG32756	CG2129	1.79	0.105	-0.29	-0.0666666666666667	0.99
CG32756	CG18265	1.77	0.105	-0.29	-0.0666666666666667	0.99
CG6041	CG12236	4.4	0.059	-0.11	0.333333333333333	0.28
CG6041	CTCF	4.33	0.059	-0.11	0.333333333333333	0.28
CG6041	CG34376	3.9	0.059	-0.11	0.333333333333333	0.28
CG6041	CG18265	3.44	0.059	-0.11	0.333333333333333	0.28
CG6041	TH1	3.29	0.059	-0.11	0.333333333333333	0.28
CG6041	CG5180	3.25	0.059	-0.11	0.333333333333333	0.28
CG6041	kin17	3.15	0.059	-0.11	0.333333333333333	0.28
CG6041	Scm	3.13	0.059	-0.11	0.333333333333333	0.28
CG6041	ttk	3.02	0.059	-0.11	0.333333333333333	0.28
CG6041	CG4936	2.71	0.059	-0.11	0.333333333333333	0.28
CG6041	CG14667	2.6	0.059	-0.11	0.333333333333333	0.28
CG6041	CG8950	2.52	0.059	-0.11	0.333333333333333	0.28
CG6041	CG11414	2.36	0.059	-0.11	0.333333333333333	0.28
CG6041	Opbp	2.35	0.059	-0.11	0.333333333333333	0.28
CG6041	CG14117	2.32	0.059	-0.11	0.333333333333333	0.28
CG6041	NfI	2.29	0.059	-0.11	0.333333333333333	0.28
CG6041	Zif	2.29	0.059	-0.11	0.333333333333333	0.28
CG6041	Bx	2.29	0.059	-0.11	0.333333333333333	0.28
CG6041	Dad	2.28	0.059	-0.11	0.333333333333333	0.28
CG6041	Side	2.2	0.059	-0.11	0.333333333333333	0.28
CG6041	CR43670	2.15	0.059	-0.11	0.333333333333333	0.28
CG6041	CkIIalpha-i1	2.1	0.059	-0.11	0.333333333333333	0.28
CG6041	MBD-R2	2.05	0.059	-0.11	0.333333333333333	0.28
CG6041	Bap170	2	0.059	-0.11	0.333333333333333	0.28
CG6041	CG7818	2	0.059	-0.11	0.333333333333333	0.28
CG6041	CG32982	1.99	0.059	-0.11	0.333333333333333	0.28
CG6041	dwg	1.99	0.059	-0.11	0.333333333333333	0.28
CG6041	CG6907	1.97	0.059	-0.11	0.333333333333333	0.28
CG6041	Ssl1	1.96	0.059	-0.11	0.333333333333333	0.28
CG6041	Hakai	1.94	0.059	-0.11	0.333333333333333	0.28
Grip	CG4820	6.86	0.196	0.12	0.382970843102535	0.42
Grip	Dad	6.27	0.196	0.12	0.382970843102535	0.42
Grip	CTCF	6.19	0.196	0.12	0.382970843102535	0.42
Grip	CG7745	3.21	0.196	0.12	0.382970843102535	0.42
Grip	nerfin-1	2.73	0.196	0.12	0.382970843102535	0.42
Grip	Su(z)12	2.68	0.196	0.12	0.382970843102535	0.42
Grip	RpIII128	2.6	0.196	0.12	0.382970843102535	0.42
Grip	tara	2.57	0.196	0.12	0.382970843102535	0.42
Grip	CG14200	2.38	0.196	0.12	0.382970843102535	0.42
Grip	E(var)3-9	2.34	0.196	0.12	0.382970843102535	0.42
Grip	CG11902	2.17	0.196	0.12	0.382970843102535	0.42
Grip	Cdc5	2.12	0.196	0.12	0.382970843102535	0.42
Grip	CG8216	2.11	0.196	0.12	0.382970843102535	0.42
Grip	CG1233	2.11	0.196	0.12	0.382970843102535	0.42
Grip	Pcl	2.07	0.196	0.12	0.382970843102535	0.42
Grip	CG7818	2.06	0.196	0.12	0.382970843102535	0.42
Grip	CG3065	2.01	0.196	0.12	0.382970843102535	0.42
Grip	Tusp	1.89	0.196	0.12	0.382970843102535	0.42
Grip	CG18262	1.88	0.196	0.12	0.382970843102535	0.42
Grip	CG2199	1.86	0.196	0.12	0.382970843102535	0.42
Grip	CG12659	1.86	0.196	0.12	0.382970843102535	0.42
Grip	MED15	1.84	0.196	0.12	0.382970843102535	0.42
Grip	cbt	1.83	0.196	0.12	0.382970843102535	0.42
Grip	Dh44-R2	1.8	0.196	0.12	0.382970843102535	0.42
Grip	Kdm2	1.78	0.196	0.12	0.382970843102535	0.42
Grip	CG12942	1.77	0.196	0.12	0.382970843102535	0.42
Grip	MED20	1.71	0.196	0.12	0.382970843102535	0.42
Grip	TfIIEalpha	1.7	0.196	0.12	0.382970843102535	0.42
Grip	CG14965	1.62	0.196	0.12	0.382970843102535	0.42
Grip	fd68A	1.59	0.196	0.12	0.382970843102535	0.42
CG4766	ecd	6.08	0.437	0.08	0.462250163521024	0.47
CG4766	Dad	5.68	0.437	0.08	0.462250163521024	0.47
CG4766	CG10979	5.46	0.437	0.08	0.462250163521024	0.47
CG4766	CG32700	5.18	0.437	0.08	0.462250163521024	0.47
CG4766	hng1	4.33	0.437	0.08	0.462250163521024	0.47
CG4766	CG5196	4.3	0.437	0.08	0.462250163521024	0.47
CG4766	CR43670	3.54	0.437	0.08	0.462250163521024	0.47
CG4766	Pbp95	3.47	0.437	0.08	0.462250163521024	0.47
CG4766	Blimp-1	3.16	0.437	0.08	0.462250163521024	0.47
CG4766	CG12219	2.93	0.437	0.08	0.462250163521024	0.47
CG4766	CG9948	2.88	0.437	0.08	0.462250163521024	0.47
CG4766	TfIIFbeta	2.82	0.437	0.08	0.462250163521024	0.47
CG4766	CG8388	2.72	0.437	0.08	0.462250163521024	0.47
CG4766	Hth_Opa	2.7	0.437	0.08	0.462250163521024	0.47
CG4766	stck	2.61	0.437	0.08	0.462250163521024	0.47
CG4766	NfI	2.51	0.437	0.08	0.462250163521024	0.47
CG4766	CG15435	2.35	0.437	0.08	0.462250163521024	0.47
CG4766	CG44002	2.35	0.437	0.08	0.462250163521024	0.47
CG4766	CG13624	2.28	0.437	0.08	0.462250163521024	0.47
CG4766	CG11414	2.1	0.437	0.08	0.462250163521024	0.47
CG4766	mamo	2.1	0.437	0.08	0.462250163521024	0.47
CG4766	CG4820	2	0.437	0.08	0.462250163521024	0.47
CG4766	ranshi	1.88	0.437	0.08	0.462250163521024	0.47
CG4766	Taf1	1.84	0.437	0.08	0.462250163521024	0.47
CG4766	CG3838	1.78	0.437	0.08	0.462250163521024	0.47
CG4766	CG30403	1.71	0.437	0.08	0.462250163521024	0.47
CG4766	Hth	1.7	0.437	0.08	0.462250163521024	0.47
CG4766	ppl	1.69	0.437	0.08	0.462250163521024	0.47
CG4766	pzg	1.65	0.437	0.08	0.462250163521024	0.47
CG4766	Bap55	1.64	0.437	0.08	0.462250163521024	0.47
CR44498	CG2202	6.92	0.123	0.53	0.53748384988657	0.69
CR44498	Chi	6.59	0.123	0.53	0.53748384988657	0.69
CR44498	MED30	4.56	0.123	0.53	0.53748384988657	0.69
CR44498	CG12659	4.42	0.123	0.53	0.53748384988657	0.69
CR44498	CG8216	3.29	0.123	0.53	0.53748384988657	0.69
CR44498	su(Hw)	2.75	0.123	0.53	0.53748384988657	0.69
CR44498	Hth	2.53	0.123	0.53	0.53748384988657	0.69
CR44498	l(3)mbt	2.24	0.123	0.53	0.53748384988657	0.69
CR44498	CG32700	2.2	0.123	0.53	0.53748384988657	0.69
CR44498	CG4424	2.15	0.123	0.53	0.53748384988657	0.69
CR44498	CG11906	2.08	0.123	0.53	0.53748384988657	0.69
CR44498	TfIIFbeta	2	0.123	0.53	0.53748384988657	0.69
CR44498	CHES-1-like	1.98	0.123	0.53	0.53748384988657	0.69
CR44498	CG10321	1.9	0.123	0.53	0.53748384988657	0.69
CR44498	Mrtf	1.89	0.123	0.53	0.53748384988657	0.69
CR44498	CG5033	1.85	0.123	0.53	0.53748384988657	0.69
CR44498	CG3313	1.85	0.123	0.53	0.53748384988657	0.69
CR44498	CG13123	1.81	0.123	0.53	0.53748384988657	0.69
CR44498	Dref	1.65	0.123	0.53	0.53748384988657	0.69
CR44498	lid	1.64	0.123	0.53	0.53748384988657	0.69
CR44498	gce	1.62	0.123	0.53	0.53748384988657	0.69
CR44498	Brf	1.61	0.123	0.53	0.53748384988657	0.69
CR44498	ftz-f1	1.58	0.123	0.53	0.53748384988657	0.69
CR44498	pfk	1.58	0.123	0.53	0.53748384988657	0.69
CR44498	Spps	1.58	0.123	0.53	0.53748384988657	0.69
CR44498	CG17802	1.55	0.123	0.53	0.53748384988657	0.69
CR44498	Kdm4A	1.52	0.123	0.53	0.53748384988657	0.69
CR44498	p53	1.48	0.123	0.53	0.53748384988657	0.69
CR44498	CG34422	1.48	0.123	0.53	0.53748384988657	0.69
CR44498	Kdm2	1.47	0.123	0.53	0.53748384988657	0.69
mab-21	Hth	10.8	0.614	-0.16	0.0975900072948533	0.01
mab-21	dwg	6.92	0.614	-0.16	0.0975900072948533	0.01
mab-21	MED30	6.59	0.614	-0.16	0.0975900072948533	0.01
mab-21	NfI	4.75	0.614	-0.16	0.0975900072948533	0.01
mab-21	Usf	4.73	0.614	-0.16	0.0975900072948533	0.01
mab-21	Chrac-14	4.64	0.614	-0.16	0.0975900072948533	0.01
mab-21	CG15435	4.34	0.614	-0.16	0.0975900072948533	0.01
mab-21	Dad	4.34	0.614	-0.16	0.0975900072948533	0.01
mab-21	CR43670	3.72	0.614	-0.16	0.0975900072948533	0.01
mab-21	CG8281	3.65	0.614	-0.16	0.0975900072948533	0.01
mab-21	CG12659	3.56	0.614	-0.16	0.0975900072948533	0.01
mab-21	CG3313	3.11	0.614	-0.16	0.0975900072948533	0.01
mab-21	Brf	2.98	0.614	-0.16	0.0975900072948533	0.01
mab-21	CG2889	2.91	0.614	-0.16	0.0975900072948533	0.01
mab-21	Sry-delta	2.72	0.614	-0.16	0.0975900072948533	0.01
mab-21	Fen1	2.72	0.614	-0.16	0.0975900072948533	0.01
mab-21	CG10959	2.69	0.614	-0.16	0.0975900072948533	0.01
mab-21	Elp3	2.65	0.614	-0.16	0.0975900072948533	0.01
mab-21	Cdc5	2.56	0.614	-0.16	0.0975900072948533	0.01
mab-21	e(y)1	2.56	0.614	-0.16	0.0975900072948533	0.01
mab-21	CG12299	2.53	0.614	-0.16	0.0975900072948533	0.01
mab-21	CG3281	2.39	0.614	-0.16	0.0975900072948533	0.01
mab-21	CG18476	2.34	0.614	-0.16	0.0975900072948533	0.01
mab-21	CG12769	2.33	0.614	-0.16	0.0975900072948533	0.01
mab-21	CG13624	2.31	0.614	-0.16	0.0975900072948533	0.01
mab-21	CG30403	2.27	0.614	-0.16	0.0975900072948533	0.01
mab-21	CG9799	2.26	0.614	-0.16	0.0975900072948533	0.01
mab-21	CG6163	2.26	0.614	-0.16	0.0975900072948533	0.01
mab-21	Pcl	2.24	0.614	-0.16	0.0975900072948533	0.01
mab-21	CG1792	2.21	0.614	-0.16	0.0975900072948533	0.01
CG5937	MED27	4.29	0.047	-0.1	0.149071198499986	0.13
CG5937	Plzf	4.02	0.047	-0.1	0.149071198499986	0.13
CG5937	E2f2	3.88	0.047	-0.1	0.149071198499986	0.13
CG5937	ERR	3.25	0.047	-0.1	0.149071198499986	0.13
CG5937	Elp3	3.09	0.047	-0.1	0.149071198499986	0.13
CG5937	CG2202	3	0.047	-0.1	0.149071198499986	0.13
CG5937	Su(var)2-HP2	2.7	0.047	-0.1	0.149071198499986	0.13
CG5937	Su(z)2	2.68	0.047	-0.1	0.149071198499986	0.13
CG5937	GATAd	2.37	0.047	-0.1	0.149071198499986	0.13
CG5937	MED20	2.34	0.047	-0.1	0.149071198499986	0.13
CG5937	MED15	2.34	0.047	-0.1	0.149071198499986	0.13
CG5937	sima	2.26	0.047	-0.1	0.149071198499986	0.13
CG5937	ppl	2.25	0.047	-0.1	0.149071198499986	0.13
CG5937	Kdm2	2.2	0.047	-0.1	0.149071198499986	0.13
CG5937	CG3065	2.18	0.047	-0.1	0.149071198499986	0.13
CG5937	Lpt	2.18	0.047	-0.1	0.149071198499986	0.13
CG5937	jumu	1.96	0.047	-0.1	0.149071198499986	0.13
CG5937	tara	1.9	0.047	-0.1	0.149071198499986	0.13
CG5937	CG1024	1.86	0.047	-0.1	0.149071198499986	0.13
CG5937	CG8314	1.85	0.047	-0.1	0.149071198499986	0.13
CG5937	CG6163	1.84	0.047	-0.1	0.149071198499986	0.13
CG5937	CG10565	1.84	0.047	-0.1	0.149071198499986	0.13
CG5937	Mes4	1.81	0.047	-0.1	0.149071198499986	0.13
CG5937	Crc	1.79	0.047	-0.1	0.149071198499986	0.13
CG5937	Su(var)3-9	1.72	0.047	-0.1	0.149071198499986	0.13
CG5937	MESR4	1.72	0.047	-0.1	0.149071198499986	0.13
CG5937	Mtp	1.63	0.047	-0.1	0.149071198499986	0.13
CG5937	CG10669	1.61	0.047	-0.1	0.149071198499986	0.13
CG5937	mip120	1.61	0.047	-0.1	0.149071198499986	0.13
CG5937	TH1	1.58	0.047	-0.1	0.149071198499986	0.13
CG4660	CG3909	5.04	0.163	0.41	0.683130051063973	0.59
CG4660	CG15601	4.44	0.163	0.41	0.683130051063973	0.59
CG4660	MRG15	2.52	0.163	0.41	0.683130051063973	0.59
CG4660	dbr	2.39	0.163	0.41	0.683130051063973	0.59
CG4660	TFAM	2.32	0.163	0.41	0.683130051063973	0.59
CG4660	Kdm4A	2.25	0.163	0.41	0.683130051063973	0.59
CG4660	wek	2.2	0.163	0.41	0.683130051063973	0.59
CG4660	Mes4	2.18	0.163	0.41	0.683130051063973	0.59
CG4660	Lmpt	2.1	0.163	0.41	0.683130051063973	0.59
CG4660	dalao	2.05	0.163	0.41	0.683130051063973	0.59
CG4660	CG7928	1.99	0.163	0.41	0.683130051063973	0.59
CG4660	p53	1.98	0.163	0.41	0.683130051063973	0.59
CG4660	phtf	1.92	0.163	0.41	0.683130051063973	0.59
CG4660	CG2199	1.89	0.163	0.41	0.683130051063973	0.59
CG4660	ush	1.86	0.163	0.41	0.683130051063973	0.59
CG4660	esn	1.86	0.163	0.41	0.683130051063973	0.59
CG4660	ecd	1.82	0.163	0.41	0.683130051063973	0.59
CG4660	CG9305	1.8	0.163	0.41	0.683130051063973	0.59
CG4660	Meics	1.77	0.163	0.41	0.683130051063973	0.59
CG4660	egg	1.76	0.163	0.41	0.683130051063973	0.59
CG4660	Kdm2	1.69	0.163	0.41	0.683130051063973	0.59
CG4660	CG3407	1.69	0.163	0.41	0.683130051063973	0.59
CG4660	Spps	1.63	0.163	0.41	0.683130051063973	0.59
CG4660	CG13624	1.61	0.163	0.41	0.683130051063973	0.59
CG4660	CG42748	1.6	0.163	0.41	0.683130051063973	0.59
CG4660	CG12769	1.58	0.163	0.41	0.683130051063973	0.59
CG4660	CG18262	1.48	0.163	0.41	0.683130051063973	0.59
CG4660	CG14117	1.45	0.163	0.41	0.683130051063973	0.59
CG4660	Chrac-16	1.38	0.163	0.41	0.683130051063973	0.59
CG4660	pzg	1.37	0.163	0.41	0.683130051063973	0.59
Ca-alpha1T	NC2alpha	7.92	0.405	0.13	0.277350098112615	0.24
Ca-alpha1T	CG11902	5.67	0.405	0.13	0.277350098112615	0.24
Ca-alpha1T	CkIIalpha-i1	5.04	0.405	0.13	0.277350098112615	0.24
Ca-alpha1T	CG44247	4.94	0.405	0.13	0.277350098112615	0.24
Ca-alpha1T	Cdk8	3.99	0.405	0.13	0.277350098112615	0.24
Ca-alpha1T	CG2712	3.73	0.405	0.13	0.277350098112615	0.24
Ca-alpha1T	Kdm4A	3.55	0.405	0.13	0.277350098112615	0.24
Ca-alpha1T	TfIIEalpha	2.73	0.405	0.13	0.277350098112615	0.24
Ca-alpha1T	Pbp45	2.56	0.405	0.13	0.277350098112615	0.24
Ca-alpha1T	MED28	2.48	0.405	0.13	0.277350098112615	0.24
Ca-alpha1T	CG10366	2.4	0.405	0.13	0.277350098112615	0.24
Ca-alpha1T	CG2889	2.35	0.405	0.13	0.277350098112615	0.24
Ca-alpha1T	CG14200	2.34	0.405	0.13	0.277350098112615	0.24
Ca-alpha1T	Taf8	2.27	0.405	0.13	0.277350098112615	0.24
Ca-alpha1T	Zif	2.23	0.405	0.13	0.277350098112615	0.24
Ca-alpha1T	CG10209	2.13	0.405	0.13	0.277350098112615	0.24
Ca-alpha1T	CG10669	2.11	0.405	0.13	0.277350098112615	0.24
Ca-alpha1T	schlank	2.1	0.405	0.13	0.277350098112615	0.24
Ca-alpha1T	az2	2.1	0.405	0.13	0.277350098112615	0.24
Ca-alpha1T	mor	1.97	0.405	0.13	0.277350098112615	0.24
Ca-alpha1T	Chrac-16	1.87	0.405	0.13	0.277350098112615	0.24
Ca-alpha1T	CG14710	1.76	0.405	0.13	0.277350098112615	0.24
Ca-alpha1T	lid	1.74	0.405	0.13	0.277350098112615	0.24
Ca-alpha1T	CG31388	1.65	0.405	0.13	0.277350098112615	0.24
Ca-alpha1T	MED15	1.64	0.405	0.13	0.277350098112615	0.24
Ca-alpha1T	Dip1	1.63	0.405	0.13	0.277350098112615	0.24
Ca-alpha1T	Hr38	1.61	0.405	0.13	0.277350098112615	0.24
Ca-alpha1T	CG8950	1.6	0.405	0.13	0.277350098112615	0.24
Ca-alpha1T	CG7518	1.53	0.405	0.13	0.277350098112615	0.24
Ca-alpha1T	shn	1.49	0.405	0.13	0.277350098112615	0.24
Efr	CG11902	4.59	0.087	-0.28	0.0975900072948533	0.06
Efr	ph-p	2.85	0.087	-0.28	0.0975900072948533	0.06
Efr	TFAM	2.7	0.087	-0.28	0.0975900072948533	0.06
Efr	Mes2	2.45	0.087	-0.28	0.0975900072948533	0.06
Efr	CG8924	2.43	0.087	-0.28	0.0975900072948533	0.06
Efr	CG17803	2.4	0.087	-0.28	0.0975900072948533	0.06
Efr	CG17359	2.34	0.087	-0.28	0.0975900072948533	0.06
Efr	Su(var)2-HP2	2.29	0.087	-0.28	0.0975900072948533	0.06
Efr	ush	2.03	0.087	-0.28	0.0975900072948533	0.06
Efr	Fen1	2.01	0.087	-0.28	0.0975900072948533	0.06
Efr	Xpd	2	0.087	-0.28	0.0975900072948533	0.06
Efr	shn	1.94	0.087	-0.28	0.0975900072948533	0.06
Efr	CG1792	1.87	0.087	-0.28	0.0975900072948533	0.06
Efr	TfIIEalpha	1.86	0.087	-0.28	0.0975900072948533	0.06
Efr	Nf-YC	1.85	0.087	-0.28	0.0975900072948533	0.06
Efr	Rbf	1.8	0.087	-0.28	0.0975900072948533	0.06
Efr	pita	1.76	0.087	-0.28	0.0975900072948533	0.06
Efr	CG10631	1.75	0.087	-0.28	0.0975900072948533	0.06
Efr	CG6683	1.75	0.087	-0.28	0.0975900072948533	0.06
Efr	CG17829	1.71	0.087	-0.28	0.0975900072948533	0.06
Efr	CG9305	1.71	0.087	-0.28	0.0975900072948533	0.06
Efr	CG2129	1.7	0.087	-0.28	0.0975900072948533	0.06
Efr	CG14441	1.68	0.087	-0.28	0.0975900072948533	0.06
Efr	Lmpt	1.65	0.087	-0.28	0.0975900072948533	0.06
Efr	tio	1.63	0.087	-0.28	0.0975900072948533	0.06
Efr	CG8159	1.62	0.087	-0.28	0.0975900072948533	0.06
Efr	Ssl1	1.59	0.087	-0.28	0.0975900072948533	0.06
Efr	CG14712	1.58	0.087	-0.28	0.0975900072948533	0.06
Efr	MESR4	1.53	0.087	-0.28	0.0975900072948533	0.06
Efr	CG15011	1.53	0.087	-0.28	0.0975900072948533	0.06
Rbcn-3A	CG34376	7.85	0.085	0.71	0.786795792469443	0.48
Rbcn-3A	CG10565	5.8	0.085	0.71	0.786795792469443	0.48
Rbcn-3A	CG17803	3.83	0.085	0.71	0.786795792469443	0.48
Rbcn-3A	ftz-f1	3.6	0.085	0.71	0.786795792469443	0.48
Rbcn-3A	MED28	3.53	0.085	0.71	0.786795792469443	0.48
Rbcn-3A	Su(z)2	3.15	0.085	0.71	0.786795792469443	0.48
Rbcn-3A	CG14207	3.07	0.085	0.71	0.786795792469443	0.48
Rbcn-3A	CG18265	3.05	0.085	0.71	0.786795792469443	0.48
Rbcn-3A	wek	2.97	0.085	0.71	0.786795792469443	0.48
Rbcn-3A	Nf-YA	2.65	0.085	0.71	0.786795792469443	0.48
Rbcn-3A	Usf	2.58	0.085	0.71	0.786795792469443	0.48
Rbcn-3A	ecd	2.4	0.085	0.71	0.786795792469443	0.48
Rbcn-3A	CG12155	2.37	0.085	0.71	0.786795792469443	0.48
Rbcn-3A	mute	2.33	0.085	0.71	0.786795792469443	0.48
Rbcn-3A	CR43670	2.23	0.085	0.71	0.786795792469443	0.48
Rbcn-3A	CG12219	2.15	0.085	0.71	0.786795792469443	0.48
Rbcn-3A	Octbeta2R	2.02	0.085	0.71	0.786795792469443	0.48
Rbcn-3A	msl-3	1.95	0.085	0.71	0.786795792469443	0.48
Rbcn-3A	Mat1	1.95	0.085	0.71	0.786795792469443	0.48
Rbcn-3A	NfI	1.85	0.085	0.71	0.786795792469443	0.48
Rbcn-3A	Hakai	1.85	0.085	0.71	0.786795792469443	0.48
Rbcn-3A	CG14965	1.85	0.085	0.71	0.786795792469443	0.48
Rbcn-3A	Mes4	1.83	0.085	0.71	0.786795792469443	0.48
Rbcn-3A	Atf-2	1.82	0.085	0.71	0.786795792469443	0.48
Rbcn-3A	Xbp1	1.7	0.085	0.71	0.786795792469443	0.48
Rbcn-3A	Su(var)3-9	1.6	0.085	0.71	0.786795792469443	0.48
Rbcn-3A	CG6907	1.53	0.085	0.71	0.786795792469443	0.48
Rbcn-3A	CG13123	1.52	0.085	0.71	0.786795792469443	0.48
Rbcn-3A	CG17806	1.47	0.085	0.71	0.786795792469443	0.48
Rbcn-3A	Brd8	1.47	0.085	0.71	0.786795792469443	0.48
Spx	her	6.11	0.132	0.56	0.124034734589208	0.38
Spx	Lpt	5.69	0.132	0.56	0.124034734589208	0.38
Spx	Cdk8	4.31	0.132	0.56	0.124034734589208	0.38
Spx	CG3815	3.95	0.132	0.56	0.124034734589208	0.38
Spx	CG8765	3.24	0.132	0.56	0.124034734589208	0.38
Spx	NC2alpha	3.06	0.132	0.56	0.124034734589208	0.38
Spx	CHES-1-like	3	0.132	0.56	0.124034734589208	0.38
Spx	Rbf	2.98	0.132	0.56	0.124034734589208	0.38
Spx	achi	2.65	0.132	0.56	0.124034734589208	0.38
Spx	CG11247	2.41	0.132	0.56	0.124034734589208	0.38
Spx	MTA1-like	2.3	0.132	0.56	0.124034734589208	0.38
Spx	tef	2.29	0.132	0.56	0.124034734589208	0.38
Spx	CycH	2.28	0.132	0.56	0.124034734589208	0.38
Spx	ph-p	2.1	0.132	0.56	0.124034734589208	0.38
Spx	Su(var)2-HP2	1.83	0.132	0.56	0.124034734589208	0.38
Spx	CG31365	1.82	0.132	0.56	0.124034734589208	0.38
Spx	p53	1.82	0.132	0.56	0.124034734589208	0.38
Spx	mxc	1.82	0.132	0.56	0.124034734589208	0.38
Spx	phol	1.8	0.132	0.56	0.124034734589208	0.38
Spx	l(3)73Ah	1.75	0.132	0.56	0.124034734589208	0.38
Spx	Tusp	1.73	0.132	0.56	0.124034734589208	0.38
Spx	CG11560	1.67	0.132	0.56	0.124034734589208	0.38
Spx	CG12768	1.67	0.132	0.56	0.124034734589208	0.38
Spx	CG12267	1.63	0.132	0.56	0.124034734589208	0.38
Spx	CG7368	1.59	0.132	0.56	0.124034734589208	0.38
Spx	Hakai	1.55	0.132	0.56	0.124034734589208	0.38
Spx	CG3065	1.55	0.132	0.56	0.124034734589208	0.38
Spx	bigmax	1.55	0.132	0.56	0.124034734589208	0.38
Spx	CG4936	1.54	0.132	0.56	0.124034734589208	0.38
Spx	TH1	1.53	0.132	0.56	0.124034734589208	0.38
schlank	Rbsn-5	11.41	0.201	-0.28	0.174077655955698	0.32
schlank	ERR	4.78	0.201	-0.28	0.174077655955698	0.32
schlank	MED27	4.31	0.201	-0.28	0.174077655955698	0.32
schlank	mip120	4	0.201	-0.28	0.174077655955698	0.32
schlank	Su(z)12	3.63	0.201	-0.28	0.174077655955698	0.32
schlank	CG1024	3.08	0.201	-0.28	0.174077655955698	0.32
schlank	Side	3.02	0.201	-0.28	0.174077655955698	0.32
schlank	dom	3	0.201	-0.28	0.174077655955698	0.32
schlank	CG8216	2.96	0.201	-0.28	0.174077655955698	0.32
schlank	Xbp1	2.96	0.201	-0.28	0.174077655955698	0.32
schlank	Sry-delta	2.92	0.201	-0.28	0.174077655955698	0.32
schlank	Su(var)3-9	2.81	0.201	-0.28	0.174077655955698	0.32
schlank	CG14710	2.68	0.201	-0.28	0.174077655955698	0.32
schlank	mxc	2.64	0.201	-0.28	0.174077655955698	0.32
schlank	CG6813	2.49	0.201	-0.28	0.174077655955698	0.32
schlank	CG2202	2.48	0.201	-0.28	0.174077655955698	0.32
schlank	wek	2.43	0.201	-0.28	0.174077655955698	0.32
schlank	Pbp45	2.39	0.201	-0.28	0.174077655955698	0.32
schlank	Hmg-2	2.28	0.201	-0.28	0.174077655955698	0.32
schlank	MED28	2.18	0.201	-0.28	0.174077655955698	0.32
schlank	CG12744	2.17	0.201	-0.28	0.174077655955698	0.32
schlank	CG1602	2.17	0.201	-0.28	0.174077655955698	0.32
schlank	CHES-1-like	2.16	0.201	-0.28	0.174077655955698	0.32
schlank	Mes4	2.13	0.201	-0.28	0.174077655955698	0.32
schlank	ush	2.1	0.201	-0.28	0.174077655955698	0.32
schlank	Rpb8	2.04	0.201	-0.28	0.174077655955698	0.32
schlank	CG33695	2	0.201	-0.28	0.174077655955698	0.32
schlank	CG18265	1.92	0.201	-0.28	0.174077655955698	0.32
schlank	bon	1.91	0.201	-0.28	0.174077655955698	0.32
schlank	Mes2	1.81	0.201	-0.28	0.174077655955698	0.32
CG3781	CG11906	6.34	0.081	0.23	0.683130051063973	0.87
CG3781	Hmg-2	4.72	0.081	0.23	0.683130051063973	0.87
CG3781	CG44002	4.26	0.081	0.23	0.683130051063973	0.87
CG3781	CG4707	4.25	0.081	0.23	0.683130051063973	0.87
CG3781	Brd8	3.7	0.081	0.23	0.683130051063973	0.87
CG3781	ADD1	3.45	0.081	0.23	0.683130051063973	0.87
CG3781	MED17	3.21	0.081	0.23	0.683130051063973	0.87
CG3781	mip120	3.18	0.081	0.23	0.683130051063973	0.87
CG3781	egg	2.95	0.081	0.23	0.683130051063973	0.87
CG3781	Hr39	2.65	0.081	0.23	0.683130051063973	0.87
CG3781	CG2712	2.57	0.081	0.23	0.683130051063973	0.87
CG3781	dwg	2.52	0.081	0.23	0.683130051063973	0.87
CG3781	Eip93F	2.5	0.081	0.23	0.683130051063973	0.87
CG3781	CG9799	2.48	0.081	0.23	0.683130051063973	0.87
CG3781	CrebA	2.32	0.081	0.23	0.683130051063973	0.87
CG3781	CG6907	2.31	0.081	0.23	0.683130051063973	0.87
CG3781	Pbp45	2.29	0.081	0.23	0.683130051063973	0.87
CG3781	Spt5	2.26	0.081	0.23	0.683130051063973	0.87
CG3781	dom	2.24	0.081	0.23	0.683130051063973	0.87
CG3781	Scm	2.23	0.081	0.23	0.683130051063973	0.87
CG3781	pzg	2.23	0.081	0.23	0.683130051063973	0.87
CG3781	CG10209	2.03	0.081	0.23	0.683130051063973	0.87
CG3781	CG1233	2.01	0.081	0.23	0.683130051063973	0.87
CG3781	tara	1.88	0.081	0.23	0.683130051063973	0.87
CG3781	CG1602	1.86	0.081	0.23	0.683130051063973	0.87
CG3781	MTA1-like	1.78	0.081	0.23	0.683130051063973	0.87
CG3781	CG34376	1.68	0.081	0.23	0.683130051063973	0.87
CG3781	Su(z)12	1.68	0.081	0.23	0.683130051063973	0.87
CG3781	CG32982	1.66	0.081	0.23	0.683130051063973	0.87
CG3781	CG10366	1.65	0.081	0.23	0.683130051063973	0.87
Spt6	ecd	6.18	0.075	0.32	0.683130051063973	0.58
Spt6	Su(z)12	4.58	0.075	0.32	0.683130051063973	0.58
Spt6	CG5033	4.3	0.075	0.32	0.683130051063973	0.58
Spt6	MED25	4	0.075	0.32	0.683130051063973	0.58
Spt6	Sap30	3.87	0.075	0.32	0.683130051063973	0.58
Spt6	CG10959	3.61	0.075	0.32	0.683130051063973	0.58
Spt6	CG8281	3.35	0.075	0.32	0.683130051063973	0.58
Spt6	dbr	3.04	0.075	0.32	0.683130051063973	0.58
Spt6	Usf	2.79	0.075	0.32	0.683130051063973	0.58
Spt6	key	2.66	0.075	0.32	0.683130051063973	0.58
Spt6	CG18265	2.49	0.075	0.32	0.683130051063973	0.58
Spt6	CG5180	2.48	0.075	0.32	0.683130051063973	0.58
Spt6	Tbp	2.16	0.075	0.32	0.683130051063973	0.58
Spt6	TfIIFbeta	2.01	0.075	0.32	0.683130051063973	0.58
Spt6	CG10209	1.97	0.075	0.32	0.683130051063973	0.58
Spt6	NC2alpha	1.95	0.075	0.32	0.683130051063973	0.58
Spt6	Chrac-14	1.93	0.075	0.32	0.683130051063973	0.58
Spt6	CG5196	1.92	0.075	0.32	0.683130051063973	0.58
Spt6	Dif	1.92	0.075	0.32	0.683130051063973	0.58
Spt6	Pbp45	1.89	0.075	0.32	0.683130051063973	0.58
Spt6	bigmax	1.86	0.075	0.32	0.683130051063973	0.58
Spt6	CG4360	1.84	0.075	0.32	0.683130051063973	0.58
Spt6	CG30403	1.83	0.075	0.32	0.683130051063973	0.58
Spt6	CG11560	1.82	0.075	0.32	0.683130051063973	0.58
Spt6	Mef2	1.81	0.075	0.32	0.683130051063973	0.58
Spt6	TFAM	1.79	0.075	0.32	0.683130051063973	0.58
Spt6	yem	1.77	0.075	0.32	0.683130051063973	0.58
Spt6	phtf	1.76	0.075	0.32	0.683130051063973	0.58
Spt6	CG17359	1.76	0.075	0.32	0.683130051063973	0.58
Spt6	Aef1	1.73	0.075	0.32	0.683130051063973	0.58
wuho	pita	6.42	0.139	0.35	0.0975900072948533	0.01
wuho	wdn	4.51	0.139	0.35	0.0975900072948533	0.01
wuho	CG7928	4.38	0.139	0.35	0.0975900072948533	0.01
wuho	TH1	3.48	0.139	0.35	0.0975900072948533	0.01
wuho	CG8388	3.45	0.139	0.35	0.0975900072948533	0.01
wuho	CTCF	3.36	0.139	0.35	0.0975900072948533	0.01
wuho	CG10321	2.9	0.139	0.35	0.0975900072948533	0.01
wuho	CG5196	2.88	0.139	0.35	0.0975900072948533	0.01
wuho	Spt3	2.67	0.139	0.35	0.0975900072948533	0.01
wuho	Atu	2.62	0.139	0.35	0.0975900072948533	0.01
wuho	tna	2.32	0.139	0.35	0.0975900072948533	0.01
wuho	mTTF	2.22	0.139	0.35	0.0975900072948533	0.01
wuho	CG4570	2.13	0.139	0.35	0.0975900072948533	0.01
wuho	CG4617	2.04	0.139	0.35	0.0975900072948533	0.01
wuho	CG12236	1.89	0.139	0.35	0.0975900072948533	0.01
wuho	mute	1.86	0.139	0.35	0.0975900072948533	0.01
wuho	CG8950	1.82	0.139	0.35	0.0975900072948533	0.01
wuho	CG6654	1.8	0.139	0.35	0.0975900072948533	0.01
wuho	CG7101	1.79	0.139	0.35	0.0975900072948533	0.01
wuho	CG12299	1.79	0.139	0.35	0.0975900072948533	0.01
wuho	CG10979	1.77	0.139	0.35	0.0975900072948533	0.01
wuho	Mio	1.75	0.139	0.35	0.0975900072948533	0.01
wuho	Chi	1.75	0.139	0.35	0.0975900072948533	0.01
wuho	Sap30	1.73	0.139	0.35	0.0975900072948533	0.01
wuho	CG10274	1.73	0.139	0.35	0.0975900072948533	0.01
wuho	Atf-2	1.73	0.139	0.35	0.0975900072948533	0.01
wuho	Hakai	1.72	0.139	0.35	0.0975900072948533	0.01
wuho	MBD-R2	1.7	0.139	0.35	0.0975900072948533	0.01
wuho	CkIIalpha-i1	1.68	0.139	0.35	0.0975900072948533	0.01
wuho	CG11398	1.68	0.139	0.35	0.0975900072948533	0.01
CG15896	E(z)	5.34	0.07	-0.48	0.0666666666666667	0.01
CG15896	CG30020	4.49	0.07	-0.48	0.0666666666666667	0.01
CG15896	CG6276	4.39	0.07	-0.48	0.0666666666666667	0.01
CG15896	CG5033	2.9	0.07	-0.48	0.0666666666666667	0.01
CG15896	mxc	2.75	0.07	-0.48	0.0666666666666667	0.01
CG15896	dwg	2.57	0.07	-0.48	0.0666666666666667	0.01
CG15896	CG1647	2.39	0.07	-0.48	0.0666666666666667	0.01
CG15896	nerfin-1	2.37	0.07	-0.48	0.0666666666666667	0.01
CG15896	CG4936	2.31	0.07	-0.48	0.0666666666666667	0.01
CG15896	Dip2	2.1	0.07	-0.48	0.0666666666666667	0.01
CG15896	CG9705	1.97	0.07	-0.48	0.0666666666666667	0.01
CG15896	Taf2	1.94	0.07	-0.48	0.0666666666666667	0.01
CG15896	CG30403	1.87	0.07	-0.48	0.0666666666666667	0.01
CG15896	ttk	1.85	0.07	-0.48	0.0666666666666667	0.01
CG15896	e(y)3	1.72	0.07	-0.48	0.0666666666666667	0.01
CG15896	tara	1.69	0.07	-0.48	0.0666666666666667	0.01
CG15896	MED25	1.63	0.07	-0.48	0.0666666666666667	0.01
CG15896	CG13894	1.6	0.07	-0.48	0.0666666666666667	0.01
CG15896	Rfx	1.56	0.07	-0.48	0.0666666666666667	0.01
CG15896	Kdm2	1.54	0.07	-0.48	0.0666666666666667	0.01
CG15896	CG45071	1.53	0.07	-0.48	0.0666666666666667	0.01
CG15896	CG10366	1.53	0.07	-0.48	0.0666666666666667	0.01
CG15896	CG15601	1.5	0.07	-0.48	0.0666666666666667	0.01
CG15896	TFAM	1.41	0.07	-0.48	0.0666666666666667	0.01
CG15896	CG2889	1.4	0.07	-0.48	0.0666666666666667	0.01
CG15896	CG3815	1.38	0.07	-0.48	0.0666666666666667	0.01
CG15896	key	1.36	0.07	-0.48	0.0666666666666667	0.01
CG15896	CG9776	1.35	0.07	-0.48	0.0666666666666667	0.01
CG15896	fu2	1.35	0.07	-0.48	0.0666666666666667	0.01
CG15896	TH1	1.34	0.07	-0.48	0.0666666666666667	0.01
CG3815	CG3838	7.53	0.163	0.04	0.124034734589208	0.13
CG3815	CG8314	6.12	0.163	0.04	0.124034734589208	0.13
CG3815	Rpb8	4.03	0.163	0.04	0.124034734589208	0.13
CG3815	grau	3.28	0.163	0.04	0.124034734589208	0.13
CG3815	CG10366	3.11	0.163	0.04	0.124034734589208	0.13
CG3815	Su(H)	3.05	0.163	0.04	0.124034734589208	0.13
CG3815	Cdc5	2.3	0.163	0.04	0.124034734589208	0.13
CG3815	Atf-2	2.26	0.163	0.04	0.124034734589208	0.13
CG3815	CG1602	2.17	0.163	0.04	0.124034734589208	0.13
CG3815	CG12299	2.13	0.163	0.04	0.124034734589208	0.13
CG3815	CG3313	2.04	0.163	0.04	0.124034734589208	0.13
CG3815	CG4707	2.01	0.163	0.04	0.124034734589208	0.13
CG3815	MED30	1.98	0.163	0.04	0.124034734589208	0.13
CG3815	dom	1.97	0.163	0.04	0.124034734589208	0.13
CG3815	ADD1	1.96	0.163	0.04	0.124034734589208	0.13
CG3815	gce	1.95	0.163	0.04	0.124034734589208	0.13
CG3815	CG11247	1.9	0.163	0.04	0.124034734589208	0.13
CG3815	CG6654	1.82	0.163	0.04	0.124034734589208	0.13
CG3815	Tip60	1.76	0.163	0.04	0.124034734589208	0.13
CG3815	CG9799	1.76	0.163	0.04	0.124034734589208	0.13
CG3815	Su(var)3-7	1.72	0.163	0.04	0.124034734589208	0.13
CG3815	CG10147	1.72	0.163	0.04	0.124034734589208	0.13
CG3815	Dif	1.72	0.163	0.04	0.124034734589208	0.13
CG3815	CG42748	1.69	0.163	0.04	0.124034734589208	0.13
CG3815	Ravus	1.62	0.163	0.04	0.124034734589208	0.13
CG3815	Mat1	1.61	0.163	0.04	0.124034734589208	0.13
CG3815	CG14438	1.59	0.163	0.04	0.124034734589208	0.13
CG3815	CG13624	1.58	0.163	0.04	0.124034734589208	0.13
CG3815	CG11317	1.58	0.163	0.04	0.124034734589208	0.13
CG3815	CG44002	1.55	0.163	0.04	0.124034734589208	0.13
CG12219	CG42748	3.97	0.082	-0.55	-0.0666666666666667	0.92
CG12219	Nf-YA	3.65	0.082	-0.55	-0.0666666666666667	0.92
CG12219	l(3)mbt	2.64	0.082	-0.55	-0.0666666666666667	0.92
CG12219	Mes4	2.28	0.082	-0.55	-0.0666666666666667	0.92
CG12219	Dad	2.21	0.082	-0.55	-0.0666666666666667	0.92
CG12219	CG17806	2.16	0.082	-0.55	-0.0666666666666667	0.92
CG12219	Ravus	2.03	0.082	-0.55	-0.0666666666666667	0.92
CG12219	CG10321	1.88	0.082	-0.55	-0.0666666666666667	0.92
CG12219	Met	1.8	0.082	-0.55	-0.0666666666666667	0.92
CG12219	NC2beta	1.71	0.082	-0.55	-0.0666666666666667	0.92
CG12219	Sry-delta	1.7	0.082	-0.55	-0.0666666666666667	0.92
CG12219	hng3	1.67	0.082	-0.55	-0.0666666666666667	0.92
CG12219	CHES-1-like	1.61	0.082	-0.55	-0.0666666666666667	0.92
CG12219	CG5196	1.56	0.082	-0.55	-0.0666666666666667	0.92
CG12219	CG33213	1.54	0.082	-0.55	-0.0666666666666667	0.92
CG12219	Scm	1.54	0.082	-0.55	-0.0666666666666667	0.92
CG12219	CG3281	1.48	0.082	-0.55	-0.0666666666666667	0.92
CG12219	CG1647	1.48	0.082	-0.55	-0.0666666666666667	0.92
CG12219	mxc	1.47	0.082	-0.55	-0.0666666666666667	0.92
CG12219	CG3838	1.44	0.082	-0.55	-0.0666666666666667	0.92
CG12219	Blimp-1	1.43	0.082	-0.55	-0.0666666666666667	0.92
CG12219	achi	1.34	0.082	-0.55	-0.0666666666666667	0.92
CG12219	Sap30	1.3	0.082	-0.55	-0.0666666666666667	0.92
CG12219	CG9776	1.3	0.082	-0.55	-0.0666666666666667	0.92
CG12219	CG7101	1.28	0.082	-0.55	-0.0666666666666667	0.92
CG12219	CG8388	1.24	0.082	-0.55	-0.0666666666666667	0.92
CG12219	Trf	1.22	0.082	-0.55	-0.0666666666666667	0.92
CG12219	CG3407	1.21	0.082	-0.55	-0.0666666666666667	0.92
CG12219	CG7745	1.2	0.082	-0.55	-0.0666666666666667	0.92
CG12219	ERR	1.2	0.082	-0.55	-0.0666666666666667	0.92
CG15894	Lpt	3.5	0.113	0.19	0.53748384988657	0.4
CG15894	su(Hw)	3.22	0.113	0.19	0.53748384988657	0.4
CG15894	fd68A	2.47	0.113	0.19	0.53748384988657	0.4
CG15894	CG33213	2.33	0.113	0.19	0.53748384988657	0.4
CG15894	MED27	2.26	0.113	0.19	0.53748384988657	0.4
CG15894	ppl	2.24	0.113	0.19	0.53748384988657	0.4
CG15894	CTPsyn	2.05	0.113	0.19	0.53748384988657	0.4
CG15894	Dad	2.04	0.113	0.19	0.53748384988657	0.4
CG15894	CG5180	1.94	0.113	0.19	0.53748384988657	0.4
CG15894	CG3281	1.77	0.113	0.19	0.53748384988657	0.4
CG15894	NC2alpha	1.77	0.113	0.19	0.53748384988657	0.4
CG15894	CG1233	1.74	0.113	0.19	0.53748384988657	0.4
CG15894	Atu	1.74	0.113	0.19	0.53748384988657	0.4
CG15894	Mes2	1.72	0.113	0.19	0.53748384988657	0.4
CG15894	Plzf	1.69	0.113	0.19	0.53748384988657	0.4
CG15894	Mrtf	1.67	0.113	0.19	0.53748384988657	0.4
CG15894	Pcl	1.65	0.113	0.19	0.53748384988657	0.4
CG15894	CG4617	1.64	0.113	0.19	0.53748384988657	0.4
CG15894	Tusp	1.63	0.113	0.19	0.53748384988657	0.4
CG15894	Spps	1.63	0.113	0.19	0.53748384988657	0.4
CG15894	ftz-f1	1.58	0.113	0.19	0.53748384988657	0.4
CG15894	ranshi	1.5	0.113	0.19	0.53748384988657	0.4
CG15894	CG8159	1.5	0.113	0.19	0.53748384988657	0.4
CG15894	CG30403	1.5	0.113	0.19	0.53748384988657	0.4
CG15894	Iswi	1.48	0.113	0.19	0.53748384988657	0.4
CG15894	CG1663	1.45	0.113	0.19	0.53748384988657	0.4
CG15894	CG3407	1.44	0.113	0.19	0.53748384988657	0.4
CG15894	CG17803	1.41	0.113	0.19	0.53748384988657	0.4
CG15894	Blimp-1	1.41	0.113	0.19	0.53748384988657	0.4
CG15894	CG6163	1.4	0.113	0.19	0.53748384988657	0.4
CG42240	CG4820	6.33	0.22	-0.16	0.174077655955698	0.18
CG42240	e(y)3	5.98	0.22	-0.16	0.174077655955698	0.18
CG42240	MED25	5.64	0.22	-0.16	0.174077655955698	0.18
CG42240	su(Hw)	5.17	0.22	-0.16	0.174077655955698	0.18
CG42240	CG17829	4.52	0.22	-0.16	0.174077655955698	0.18
CG42240	CG6765	4.34	0.22	-0.16	0.174077655955698	0.18
CG42240	E(z)	4.33	0.22	-0.16	0.174077655955698	0.18
CG42240	CG8924	3.43	0.22	-0.16	0.174077655955698	0.18
CG42240	CG32982	3.43	0.22	-0.16	0.174077655955698	0.18
CG42240	CG12219	3.27	0.22	-0.16	0.174077655955698	0.18
CG42240	Cdk8	2.82	0.22	-0.16	0.174077655955698	0.18
CG42240	CG17803	2.68	0.22	-0.16	0.174077655955698	0.18
CG42240	Brf	2.59	0.22	-0.16	0.174077655955698	0.18
CG42240	Ravus	2.56	0.22	-0.16	0.174077655955698	0.18
CG42240	ftz-f1	2.46	0.22	-0.16	0.174077655955698	0.18
CG42240	CG9705	2.46	0.22	-0.16	0.174077655955698	0.18
CG42240	Blimp-1	2.37	0.22	-0.16	0.174077655955698	0.18
CG42240	CG6808	2.27	0.22	-0.16	0.174077655955698	0.18
CG42240	CG4424	2.2	0.22	-0.16	0.174077655955698	0.18
CG42240	CG42748	2.07	0.22	-0.16	0.174077655955698	0.18
CG42240	Scm	2.05	0.22	-0.16	0.174077655955698	0.18
CG42240	dom	2.01	0.22	-0.16	0.174077655955698	0.18
CG42240	CG12942	1.99	0.22	-0.16	0.174077655955698	0.18
CG42240	RpIII128	1.97	0.22	-0.16	0.174077655955698	0.18
CG42240	ZnT49B	1.95	0.22	-0.16	0.174077655955698	0.18
CG42240	CG3909	1.95	0.22	-0.16	0.174077655955698	0.18
CG42240	CG6254	1.85	0.22	-0.16	0.174077655955698	0.18
CG42240	CG6907	1.81	0.22	-0.16	0.174077655955698	0.18
CG42240	CG6686	1.8	0.22	-0.16	0.174077655955698	0.18
CG42240	CG33695	1.79	0.22	-0.16	0.174077655955698	0.18
CG3847	Sry-delta	6.48	0.094	0.29	0.29277002188456	0.51
CG3847	CG34422	5.09	0.094	0.29	0.29277002188456	0.51
CG3847	mip120	4.93	0.094	0.29	0.29277002188456	0.51
CG3847	Taf2	4.18	0.094	0.29	0.29277002188456	0.51
CG3847	CG13775	3.67	0.094	0.29	0.29277002188456	0.51
CG3847	Hmg-2	3.45	0.094	0.29	0.29277002188456	0.51
CG3847	CG6254	3.44	0.094	0.29	0.29277002188456	0.51
CG3847	CG9305	3.38	0.094	0.29	0.29277002188456	0.51
CG3847	Su(var)2-HP2	2.85	0.094	0.29	0.29277002188456	0.51
CG3847	su(Hw)	2.7	0.094	0.29	0.29277002188456	0.51
CG3847	CG32982	2.66	0.094	0.29	0.29277002188456	0.51
CG3847	CG6683	2.64	0.094	0.29	0.29277002188456	0.51
CG3847	MED17	2.43	0.094	0.29	0.29277002188456	0.51
CG3847	fd68A	2.38	0.094	0.29	0.29277002188456	0.51
CG3847	Dref	2.37	0.094	0.29	0.29277002188456	0.51
CG3847	CG12236	2.37	0.094	0.29	0.29277002188456	0.51
CG3847	CG10904	2.3	0.094	0.29	0.29277002188456	0.51
CG3847	CG8281	2.25	0.094	0.29	0.29277002188456	0.51
CG3847	CG45071	2.2	0.094	0.29	0.29277002188456	0.51
CG3847	CG5180	2.19	0.094	0.29	0.29277002188456	0.51
CG3847	CG14207	2.03	0.094	0.29	0.29277002188456	0.51
CG3847	MED25	2.01	0.094	0.29	0.29277002188456	0.51
CG3847	NELF-B	1.83	0.094	0.29	0.29277002188456	0.51
CG3847	Spps	1.82	0.094	0.29	0.29277002188456	0.51
CG3847	CG6654	1.77	0.094	0.29	0.29277002188456	0.51
CG3847	l(3)mbt	1.77	0.094	0.29	0.29277002188456	0.51
CG3847	RpII33	1.74	0.094	0.29	0.29277002188456	0.51
CG3847	CG4424	1.71	0.094	0.29	0.29277002188456	0.51
CG3847	CG5033	1.69	0.094	0.29	0.29277002188456	0.51
CG3847	CG1792	1.68	0.094	0.29	0.29277002188456	0.51
kdn	CG13775	4.65	0.108	0.16	1	0.85
kdn	stwl	4.25	0.108	0.16	1	0.85
kdn	Aef1	3.86	0.108	0.16	1	0.85
kdn	CG10949	3.84	0.108	0.16	1	0.85
kdn	egg	3.17	0.108	0.16	1	0.85
kdn	GATAd	3.1	0.108	0.16	1	0.85
kdn	hng1	2.8	0.108	0.16	1	0.85
kdn	CG1233	2.68	0.108	0.16	1	0.85
kdn	Hth	2.55	0.108	0.16	1	0.85
kdn	Atu	2.43	0.108	0.16	1	0.85
kdn	CG30020	2.32	0.108	0.16	1	0.85
kdn	CG17361	2.23	0.108	0.16	1	0.85
kdn	CG11560	2.12	0.108	0.16	1	0.85
kdn	CG9799	2.03	0.108	0.16	1	0.85
kdn	Bx	1.99	0.108	0.16	1	0.85
kdn	Xpd	1.98	0.108	0.16	1	0.85
kdn	Ravus	1.9	0.108	0.16	1	0.85
kdn	CG10147	1.82	0.108	0.16	1	0.85
kdn	dom	1.79	0.108	0.16	1	0.85
kdn	mTTF	1.79	0.108	0.16	1	0.85
kdn	Dip2	1.78	0.108	0.16	1	0.85
kdn	CG2712	1.73	0.108	0.16	1	0.85
kdn	CG10669	1.69	0.108	0.16	1	0.85
kdn	CG10979	1.69	0.108	0.16	1	0.85
kdn	tio	1.64	0.108	0.16	1	0.85
kdn	key	1.64	0.108	0.16	1	0.85
kdn	CG11317	1.61	0.108	0.16	1	0.85
kdn	CG14711	1.57	0.108	0.16	1	0.85
kdn	CG4617	1.45	0.108	0.16	1	0.85
kdn	Sap30	1.45	0.108	0.16	1	0.85
CG42340	CG31441	9.39	0.532	-0.01	0.29277002188456	0.28
CG42340	ttk	8.01	0.532	-0.01	0.29277002188456	0.28
CG42340	hng1	6.08	0.532	-0.01	0.29277002188456	0.28
CG42340	NELF-B	4.04	0.532	-0.01	0.29277002188456	0.28
CG42340	CG45071	3.54	0.532	-0.01	0.29277002188456	0.28
CG42340	CG8950	2.95	0.532	-0.01	0.29277002188456	0.28
CG42340	CkIIalpha-i1	2.72	0.532	-0.01	0.29277002188456	0.28
CG42340	CG11317	2.58	0.532	-0.01	0.29277002188456	0.28
CG42340	mor	2.57	0.532	-0.01	0.29277002188456	0.28
CG42340	Opbp	2.44	0.532	-0.01	0.29277002188456	0.28
CG42340	MED27	2.4	0.532	-0.01	0.29277002188456	0.28
CG42340	CG14117	2.34	0.532	-0.01	0.29277002188456	0.28
CG42340	E(z)	2.3	0.532	-0.01	0.29277002188456	0.28
CG42340	Mtp	2.27	0.532	-0.01	0.29277002188456	0.28
CG42340	Pbp95	2.21	0.532	-0.01	0.29277002188456	0.28
CG42340	ecd	2.16	0.532	-0.01	0.29277002188456	0.28
CG42340	Meics	2.15	0.532	-0.01	0.29277002188456	0.28
CG42340	Ssrp	2.1	0.532	-0.01	0.29277002188456	0.28
CG42340	CG6765	2.03	0.532	-0.01	0.29277002188456	0.28
CG42340	stc	1.98	0.532	-0.01	0.29277002188456	0.28
CG42340	CG18265	1.95	0.532	-0.01	0.29277002188456	0.28
CG42340	Kdm2	1.88	0.532	-0.01	0.29277002188456	0.28
CG42340	CG9705	1.86	0.532	-0.01	0.29277002188456	0.28
CG42340	CG44002	1.76	0.532	-0.01	0.29277002188456	0.28
CG42340	dbr	1.73	0.532	-0.01	0.29277002188456	0.28
CG42340	CG11710	1.72	0.532	-0.01	0.29277002188456	0.28
CG42340	CG3407	1.71	0.532	-0.01	0.29277002188456	0.28
CG42340	CG3281	1.7	0.532	-0.01	0.29277002188456	0.28
CG42340	CG2712	1.7	0.532	-0.01	0.29277002188456	0.28
CG42340	Xbp1	1.66	0.532	-0.01	0.29277002188456	0.28
pigs	CG11398	8.41	0.343	0.18	0.389249472080761	0.42
pigs	CG6765	4.39	0.343	0.18	0.389249472080761	0.42
pigs	CG3909	4.36	0.343	0.18	0.389249472080761	0.42
pigs	ttk	3.96	0.343	0.18	0.389249472080761	0.42
pigs	ktub	3.88	0.343	0.18	0.389249472080761	0.42
pigs	CG9705	3.63	0.343	0.18	0.389249472080761	0.42
pigs	MED4	3.51	0.343	0.18	0.389249472080761	0.42
pigs	sima	3.31	0.343	0.18	0.389249472080761	0.42
pigs	dwg	2.66	0.343	0.18	0.389249472080761	0.42
pigs	MED27	2.64	0.343	0.18	0.389249472080761	0.42
pigs	Kdm4A	2.46	0.343	0.18	0.389249472080761	0.42
pigs	CG6813	2.41	0.343	0.18	0.389249472080761	0.42
pigs	Mrtf	2.3	0.343	0.18	0.389249472080761	0.42
pigs	mor	2.29	0.343	0.18	0.389249472080761	0.42
pigs	CG10366	2.28	0.343	0.18	0.389249472080761	0.42
pigs	CG44002	2.27	0.343	0.18	0.389249472080761	0.42
pigs	E(z)	2.12	0.343	0.18	0.389249472080761	0.42
pigs	CHES-1-like	2.07	0.343	0.18	0.389249472080761	0.42
pigs	ppl	1.97	0.343	0.18	0.389249472080761	0.42
pigs	CG33213	1.97	0.343	0.18	0.389249472080761	0.42
pigs	CG14200	1.92	0.343	0.18	0.389249472080761	0.42
pigs	CG6686	1.89	0.343	0.18	0.389249472080761	0.42
pigs	MED30	1.85	0.343	0.18	0.389249472080761	0.42
pigs	Hakai	1.74	0.343	0.18	0.389249472080761	0.42
pigs	CG3407	1.7	0.343	0.18	0.389249472080761	0.42
pigs	MESR4	1.64	0.343	0.18	0.389249472080761	0.42
pigs	CG16863	1.61	0.343	0.18	0.389249472080761	0.42
pigs	phol	1.61	0.343	0.18	0.389249472080761	0.42
pigs	Bx	1.51	0.343	0.18	0.389249472080761	0.42
pigs	CG6808	1.49	0.343	0.18	0.389249472080761	0.42
CG3224	CG3407	5.32	0.147	0.44	0.333333333333333	0.69
CG3224	lid	5.08	0.147	0.44	0.333333333333333	0.69
CG3224	Su(var)2-HP2	3.42	0.147	0.44	0.333333333333333	0.69
CG3224	fd68A	2.94	0.147	0.44	0.333333333333333	0.69
CG3224	stck	2.66	0.147	0.44	0.333333333333333	0.69
CG3224	CG8950	2.55	0.147	0.44	0.333333333333333	0.69
CG3224	CG31365	2.54	0.147	0.44	0.333333333333333	0.69
CG3224	caz	2.46	0.147	0.44	0.333333333333333	0.69
CG3224	CHES-1-like	2.45	0.147	0.44	0.333333333333333	0.69
CG3224	NfI	2.38	0.147	0.44	0.333333333333333	0.69
CG3224	CG8159	2.23	0.147	0.44	0.333333333333333	0.69
CG3224	CG11414	2.2	0.147	0.44	0.333333333333333	0.69
CG3224	CG11247	2.06	0.147	0.44	0.333333333333333	0.69
CG3224	CycH	2.02	0.147	0.44	0.333333333333333	0.69
CG3224	CTCF	1.9	0.147	0.44	0.333333333333333	0.69
CG3224	Rpb8	1.87	0.147	0.44	0.333333333333333	0.69
CG3224	CG2199	1.86	0.147	0.44	0.333333333333333	0.69
CG3224	ftz-f1	1.85	0.147	0.44	0.333333333333333	0.69
CG3224	CG31441	1.84	0.147	0.44	0.333333333333333	0.69
CG3224	Bap55	1.76	0.147	0.44	0.333333333333333	0.69
CG3224	bigmax	1.74	0.147	0.44	0.333333333333333	0.69
CG3224	CG14965	1.74	0.147	0.44	0.333333333333333	0.69
CG3224	Bap170	1.71	0.147	0.44	0.333333333333333	0.69
CG3224	CG2712	1.69	0.147	0.44	0.333333333333333	0.69
CG3224	p53	1.68	0.147	0.44	0.333333333333333	0.69
CG3224	dwg	1.62	0.147	0.44	0.333333333333333	0.69
CG3224	l(3)mbt	1.6	0.147	0.44	0.333333333333333	0.69
CG3224	sba	1.59	0.147	0.44	0.333333333333333	0.69
CG3224	Spt3	1.55	0.147	0.44	0.333333333333333	0.69
CG3224	CG13123	1.52	0.147	0.44	0.333333333333333	0.69
CG4095	CG6654	4.4	0.105	0.18	0.53748384988657	0.28
CG4095	TH1	4.31	0.105	0.18	0.53748384988657	0.28
CG4095	Met	4.29	0.105	0.18	0.53748384988657	0.28
CG4095	CG17361	4.22	0.105	0.18	0.53748384988657	0.28
CG4095	CG30403	4.16	0.105	0.18	0.53748384988657	0.28
CG4095	Rabex-5	3.07	0.105	0.18	0.53748384988657	0.28
CG4095	CTPsyn	2.93	0.105	0.18	0.53748384988657	0.28
CG4095	e(y)3	2.81	0.105	0.18	0.53748384988657	0.28
CG4095	CG11247	2.58	0.105	0.18	0.53748384988657	0.28
CG4095	CG3847	2.39	0.105	0.18	0.53748384988657	0.28
CG4095	grau	2.36	0.105	0.18	0.53748384988657	0.28
CG4095	Su(z)12	2.36	0.105	0.18	0.53748384988657	0.28
CG4095	CG9776	2.35	0.105	0.18	0.53748384988657	0.28
CG4095	E(z)	2.33	0.105	0.18	0.53748384988657	0.28
CG4095	phol	2.24	0.105	0.18	0.53748384988657	0.28
CG4095	l(3)mbt	2.01	0.105	0.18	0.53748384988657	0.28
CG4095	CG15601	1.96	0.105	0.18	0.53748384988657	0.28
CG4095	E(var)3-9	1.92	0.105	0.18	0.53748384988657	0.28
CG4095	ttk	1.89	0.105	0.18	0.53748384988657	0.28
CG4095	CG1024	1.88	0.105	0.18	0.53748384988657	0.28
CG4095	CG2889	1.88	0.105	0.18	0.53748384988657	0.28
CG4095	CG9799	1.83	0.105	0.18	0.53748384988657	0.28
CG4095	Hmg-2	1.78	0.105	0.18	0.53748384988657	0.28
CG4095	nvy	1.78	0.105	0.18	0.53748384988657	0.28
CG4095	bs	1.73	0.105	0.18	0.53748384988657	0.28
CG4095	CG8314	1.64	0.105	0.18	0.53748384988657	0.28
CG4095	Dh44-R2	1.59	0.105	0.18	0.53748384988657	0.28
CG4095	CG6276	1.57	0.105	0.18	0.53748384988657	0.28
CG4095	CG31224	1.56	0.105	0.18	0.53748384988657	0.28
CG4095	CG7818	1.55	0.105	0.18	0.53748384988657	0.28
CG3184	CG3838	5.16	0.089	0.16	0.29277002188456	0.3
CG3184	CTPsyn	4.83	0.089	0.16	0.29277002188456	0.3
CG3184	nerfin-1	3.63	0.089	0.16	0.29277002188456	0.3
CG3184	MED30	3.42	0.089	0.16	0.29277002188456	0.3
CG3184	CG10565	3.29	0.089	0.16	0.29277002188456	0.3
CG3184	MRG15	3.25	0.089	0.16	0.29277002188456	0.3
CG3184	Pbp45	3.16	0.089	0.16	0.29277002188456	0.3
CG3184	Taf2	3.02	0.089	0.16	0.29277002188456	0.3
CG3184	CG1663	2.86	0.089	0.16	0.29277002188456	0.3
CG3184	Taf8	2.84	0.089	0.16	0.29277002188456	0.3
CG3184	CG3065	2.77	0.089	0.16	0.29277002188456	0.3
CG3184	CycH	2.63	0.089	0.16	0.29277002188456	0.3
CG3184	Brd8	2.56	0.089	0.16	0.29277002188456	0.3
CG3184	MBD-R2	2.56	0.089	0.16	0.29277002188456	0.3
CG3184	CG12769	2.39	0.089	0.16	0.29277002188456	0.3
CG3184	CG17829	2.38	0.089	0.16	0.29277002188456	0.3
CG3184	CG2202	1.85	0.089	0.16	0.29277002188456	0.3
CG3184	CG18262	1.83	0.089	0.16	0.29277002188456	0.3
CG3184	sima	1.83	0.089	0.16	0.29277002188456	0.3
CG3184	Mio	1.82	0.089	0.16	0.29277002188456	0.3
CG3184	ush	1.72	0.089	0.16	0.29277002188456	0.3
CG3184	ph-p	1.71	0.089	0.16	0.29277002188456	0.3
CG3184	Kdm2	1.68	0.089	0.16	0.29277002188456	0.3
CG3184	CrebA	1.68	0.089	0.16	0.29277002188456	0.3
CG3184	mor	1.67	0.089	0.16	0.29277002188456	0.3
CG3184	tna	1.66	0.089	0.16	0.29277002188456	0.3
CG3184	CG5033	1.58	0.089	0.16	0.29277002188456	0.3
CG3184	hng3	1.58	0.089	0.16	0.29277002188456	0.3
CG3184	CG11317	1.56	0.089	0.16	0.29277002188456	0.3
CG3184	CG12299	1.55	0.089	0.16	0.29277002188456	0.3
CG14441	CG1647	6.66	0.171	0.12	0.124034734589208	0.26
CG14441	CG4424	6.32	0.171	0.12	0.124034734589208	0.26
CG14441	Atu	5.99	0.171	0.12	0.124034734589208	0.26
CG14441	CG10366	3.93	0.171	0.12	0.124034734589208	0.26
CG14441	CkIIalpha-i1	3.73	0.171	0.12	0.124034734589208	0.26
CG14441	CG1602	3.66	0.171	0.12	0.124034734589208	0.26
CG14441	stc	3.1	0.171	0.12	0.124034734589208	0.26
CG14441	CG34376	2.98	0.171	0.12	0.124034734589208	0.26
CG14441	tef	2.58	0.171	0.12	0.124034734589208	0.26
CG14441	CG31388	2.39	0.171	0.12	0.124034734589208	0.26
CG14441	Rbsn-5	2.32	0.171	0.12	0.124034734589208	0.26
CG14441	CG8765	2.29	0.171	0.12	0.124034734589208	0.26
CG14441	Pbp95	2.28	0.171	0.12	0.124034734589208	0.26
CG14441	Fen1	2.19	0.171	0.12	0.124034734589208	0.26
CG14441	Pcl	2.14	0.171	0.12	0.124034734589208	0.26
CG14441	CG33695	2.13	0.171	0.12	0.124034734589208	0.26
CG14441	phol	2.05	0.171	0.12	0.124034734589208	0.26
CG14441	yem	1.95	0.171	0.12	0.124034734589208	0.26
CG14441	CG2202	1.91	0.171	0.12	0.124034734589208	0.26
CG14441	CG13123	1.89	0.171	0.12	0.124034734589208	0.26
CG14441	Xbp1	1.82	0.171	0.12	0.124034734589208	0.26
CG14441	jumu	1.73	0.171	0.12	0.124034734589208	0.26
CG14441	CG8319	1.72	0.171	0.12	0.124034734589208	0.26
CG14441	MED30	1.72	0.171	0.12	0.124034734589208	0.26
CG14441	CG11398	1.71	0.171	0.12	0.124034734589208	0.26
CG14441	CG11317	1.71	0.171	0.12	0.124034734589208	0.26
CG14441	Plzf	1.67	0.171	0.12	0.124034734589208	0.26
CG14441	TFAM	1.67	0.171	0.12	0.124034734589208	0.26
CG14441	CG8950	1.66	0.171	0.12	0.124034734589208	0.26
CG14441	CG10631	1.64	0.171	0.12	0.124034734589208	0.26
RpL17	Crc	11.21	0.14	0.75	1	0.89
RpL17	CG31388	8.19	0.14	0.75	1	0.89
RpL17	crm	6.1	0.14	0.75	1	0.89
RpL17	Chi	4.82	0.14	0.75	1	0.89
RpL17	CG6272	4.72	0.14	0.75	1	0.89
RpL17	Blimp-1	3.69	0.14	0.75	1	0.89
RpL17	Sap30	3.43	0.14	0.75	1	0.89
RpL17	ZnT49B	3.4	0.14	0.75	1	0.89
RpL17	CG2199	3.1	0.14	0.75	1	0.89
RpL17	E2f2	3	0.14	0.75	1	0.89
RpL17	lid	2.99	0.14	0.75	1	0.89
RpL17	caz	2.85	0.14	0.75	1	0.89
RpL17	Spt5	2.71	0.14	0.75	1	0.89
RpL17	tef	2.69	0.14	0.75	1	0.89
RpL17	CG34422	2.5	0.14	0.75	1	0.89
RpL17	NC2alpha	2.44	0.14	0.75	1	0.89
RpL17	Cdk8	2.33	0.14	0.75	1	0.89
RpL17	phtf	2.32	0.14	0.75	1	0.89
RpL17	CG6254	2.32	0.14	0.75	1	0.89
RpL17	CG13775	2.29	0.14	0.75	1	0.89
RpL17	Dh44-R2	2.27	0.14	0.75	1	0.89
RpL17	yem	2.09	0.14	0.75	1	0.89
RpL17	Fen1	2.03	0.14	0.75	1	0.89
RpL17	MED30	2.02	0.14	0.75	1	0.89
RpL17	CG3281	2.02	0.14	0.75	1	0.89
RpL17	mamo	2	0.14	0.75	1	0.89
RpL17	Scm	1.99	0.14	0.75	1	0.89
RpL17	Mes2	1.98	0.14	0.75	1	0.89
RpL17	CG13123	1.93	0.14	0.75	1	0.89
RpL17	CG6765	1.91	0.14	0.75	1	0.89
CR43496	CG5180	9.15	0.117	0.23	0.124034734589208	0.14
CR43496	Set2	7.91	0.117	0.23	0.124034734589208	0.14
CR43496	GATAd	7.28	0.117	0.23	0.124034734589208	0.14
CR43496	CG11456	4.12	0.117	0.23	0.124034734589208	0.14
CR43496	CG1663	3.78	0.117	0.23	0.124034734589208	0.14
CR43496	Aef1	3.73	0.117	0.23	0.124034734589208	0.14
CR43496	Sry-delta	3.13	0.117	0.23	0.124034734589208	0.14
CR43496	CG15601	3.07	0.117	0.23	0.124034734589208	0.14
CR43496	CG12299	2.98	0.117	0.23	0.124034734589208	0.14
CR43496	CG34376	2.8	0.117	0.23	0.124034734589208	0.14
CR43496	Su(z)2	2.79	0.117	0.23	0.124034734589208	0.14
CR43496	CG3909	2.73	0.117	0.23	0.124034734589208	0.14
CR43496	Hmg-2	2.68	0.117	0.23	0.124034734589208	0.14
CR43496	CG13624	2.43	0.117	0.23	0.124034734589208	0.14
CR43496	CG10274	2.33	0.117	0.23	0.124034734589208	0.14
CR43496	CG18262	2.27	0.117	0.23	0.124034734589208	0.14
CR43496	Ssl1	2.25	0.117	0.23	0.124034734589208	0.14
CR43496	CG3919	2.24	0.117	0.23	0.124034734589208	0.14
CR43496	row	2.23	0.117	0.23	0.124034734589208	0.14
CR43496	CG7987	2.23	0.117	0.23	0.124034734589208	0.14
CR43496	yem	2.23	0.117	0.23	0.124034734589208	0.14
CR43496	CG2199	2.18	0.117	0.23	0.124034734589208	0.14
CR43496	Pbp95	2.14	0.117	0.23	0.124034734589208	0.14
CR43496	phol	2.1	0.117	0.23	0.124034734589208	0.14
CR43496	CG6276	2.09	0.117	0.23	0.124034734589208	0.14
CR43496	esn	1.92	0.117	0.23	0.124034734589208	0.14
CR43496	CG15011	1.91	0.117	0.23	0.124034734589208	0.14
CR43496	Lpt	1.86	0.117	0.23	0.124034734589208	0.14
CR43496	CG12219	1.84	0.117	0.23	0.124034734589208	0.14
CR43496	CG17803	1.8	0.117	0.23	0.124034734589208	0.14
xit	GATAd	6.45	0.113	0.41	0.683130051063973	0.74
xit	Bx	6.31	0.113	0.41	0.683130051063973	0.74
xit	egg	4.69	0.113	0.41	0.683130051063973	0.74
xit	Elp3	4.19	0.113	0.41	0.683130051063973	0.74
xit	CG18265	4.15	0.113	0.41	0.683130051063973	0.74
xit	hng1	3.94	0.113	0.41	0.683130051063973	0.74
xit	Su(var)3-9	3.79	0.113	0.41	0.683130051063973	0.74
xit	CG12299	3.48	0.113	0.41	0.683130051063973	0.74
xit	CG8765	3.14	0.113	0.41	0.683130051063973	0.74
xit	Sap30	3.02	0.113	0.41	0.683130051063973	0.74
xit	ppl	2.89	0.113	0.41	0.683130051063973	0.74
xit	sima	2.59	0.113	0.41	0.683130051063973	0.74
xit	CG6254	2.55	0.113	0.41	0.683130051063973	0.74
xit	e(y)1	2.51	0.113	0.41	0.683130051063973	0.74
xit	CG7987	2.47	0.113	0.41	0.683130051063973	0.74
xit	Octbeta2R	2.32	0.113	0.41	0.683130051063973	0.74
xit	NELF-B	2.23	0.113	0.41	0.683130051063973	0.74
xit	Trl	2.15	0.113	0.41	0.683130051063973	0.74
xit	Hakai	2.12	0.113	0.41	0.683130051063973	0.74
xit	Rbf	2.08	0.113	0.41	0.683130051063973	0.74
xit	Chrac-14	2.06	0.113	0.41	0.683130051063973	0.74
xit	CG14965	2.05	0.113	0.41	0.683130051063973	0.74
xit	dom	1.95	0.113	0.41	0.683130051063973	0.74
xit	mld	1.95	0.113	0.41	0.683130051063973	0.74
xit	CG45071	1.9	0.113	0.41	0.683130051063973	0.74
xit	CG33695	1.88	0.113	0.41	0.683130051063973	0.74
xit	Dad	1.85	0.113	0.41	0.683130051063973	0.74
xit	Plzf	1.79	0.113	0.41	0.683130051063973	0.74
xit	az2	1.75	0.113	0.41	0.683130051063973	0.74
xit	Su(var)3-7	1.74	0.113	0.41	0.683130051063973	0.74
CG4557	CkIIalpha-i1	6.83	0.101	-0.45	-0.0975900072948533	0.87
CG4557	CG1647	4.74	0.101	-0.45	-0.0975900072948533	0.87
CG4557	az2	3.81	0.101	-0.45	-0.0975900072948533	0.87
CG4557	sba	3.66	0.101	-0.45	-0.0975900072948533	0.87
CG4557	l(3)73Ah	3.51	0.101	-0.45	-0.0975900072948533	0.87
CG4557	row	3.51	0.101	-0.45	-0.0975900072948533	0.87
CG4557	CG12219	3.48	0.101	-0.45	-0.0975900072948533	0.87
CG4557	CG9776	3.45	0.101	-0.45	-0.0975900072948533	0.87
CG4557	dwg	3.16	0.101	-0.45	-0.0975900072948533	0.87
CG4557	CG3407	3.11	0.101	-0.45	-0.0975900072948533	0.87
CG4557	CG2889	2.82	0.101	-0.45	-0.0975900072948533	0.87
CG4557	Bap170	2.73	0.101	-0.45	-0.0975900072948533	0.87
CG4557	her	2.59	0.101	-0.45	-0.0975900072948533	0.87
CG4557	ph-p	2.56	0.101	-0.45	-0.0975900072948533	0.87
CG4557	Brf	2.53	0.101	-0.45	-0.0975900072948533	0.87
CG4557	HP1b	2.48	0.101	-0.45	-0.0975900072948533	0.87
CG4557	CG4553	2.47	0.101	-0.45	-0.0975900072948533	0.87
CG4557	CG4820	2.42	0.101	-0.45	-0.0975900072948533	0.87
CG4557	dbr	2.28	0.101	-0.45	-0.0975900072948533	0.87
CG4557	Blimp-1	2.24	0.101	-0.45	-0.0975900072948533	0.87
CG4557	CG10366	2.23	0.101	-0.45	-0.0975900072948533	0.87
CG4557	CG1602	2.17	0.101	-0.45	-0.0975900072948533	0.87
CG4557	Tbp	2.02	0.101	-0.45	-0.0975900072948533	0.87
CG4557	CG12299	2	0.101	-0.45	-0.0975900072948533	0.87
CG4557	CG10565	1.96	0.101	-0.45	-0.0975900072948533	0.87
CG4557	D_BarHI	1.85	0.101	-0.45	-0.0975900072948533	0.87
CG4557	Set2	1.83	0.101	-0.45	-0.0975900072948533	0.87
CG4557	Dad	1.82	0.101	-0.45	-0.0975900072948533	0.87
CG4557	Pc	1.77	0.101	-0.45	-0.0975900072948533	0.87
CG4557	CG45071	1.77	0.101	-0.45	-0.0975900072948533	0.87
Cht11	NC2beta	4.14	0.142	-0.14	0.0666666666666667	0.01
Cht11	CG6907	3.46	0.142	-0.14	0.0666666666666667	0.01
Cht11	Xpd	2.79	0.142	-0.14	0.0666666666666667	0.01
Cht11	bs	2.64	0.142	-0.14	0.0666666666666667	0.01
Cht11	ADD1	2.59	0.142	-0.14	0.0666666666666667	0.01
Cht11	ttk	2.58	0.142	-0.14	0.0666666666666667	0.01
Cht11	CG14965	2.48	0.142	-0.14	0.0666666666666667	0.01
Cht11	Aef1	2.41	0.142	-0.14	0.0666666666666667	0.01
Cht11	Kdm2	2.37	0.142	-0.14	0.0666666666666667	0.01
Cht11	MESR4	2.33	0.142	-0.14	0.0666666666666667	0.01
Cht11	Xbp1	2.24	0.142	-0.14	0.0666666666666667	0.01
Cht11	MED15	2.08	0.142	-0.14	0.0666666666666667	0.01
Cht11	CG7101	2.05	0.142	-0.14	0.0666666666666667	0.01
Cht11	CG3407	2.03	0.142	-0.14	0.0666666666666667	0.01
Cht11	Plzf	2.01	0.142	-0.14	0.0666666666666667	0.01
Cht11	ppl	2	0.142	-0.14	0.0666666666666667	0.01
Cht11	CG18476	1.9	0.142	-0.14	0.0666666666666667	0.01
Cht11	CG44247	1.85	0.142	-0.14	0.0666666666666667	0.01
Cht11	Tusp	1.85	0.142	-0.14	0.0666666666666667	0.01
Cht11	CG30403	1.82	0.142	-0.14	0.0666666666666667	0.01
Cht11	CG10366	1.76	0.142	-0.14	0.0666666666666667	0.01
Cht11	her	1.75	0.142	-0.14	0.0666666666666667	0.01
Cht11	CG14200	1.74	0.142	-0.14	0.0666666666666667	0.01
Cht11	CG11456	1.63	0.142	-0.14	0.0666666666666667	0.01
Cht11	Chrac-16	1.6	0.142	-0.14	0.0666666666666667	0.01
Cht11	cbt	1.6	0.142	-0.14	0.0666666666666667	0.01
Cht11	CG6654	1.55	0.142	-0.14	0.0666666666666667	0.01
Cht11	phol	1.5	0.142	-0.14	0.0666666666666667	0.01
Cht11	CG8950	1.41	0.142	-0.14	0.0666666666666667	0.01
Cht11	bon	1.39	0.142	-0.14	0.0666666666666667	0.01
CG4558	CG2889	6.88	0.158	0.08	0.230769230769231	0.36
CG4558	Tbp	4.46	0.158	0.08	0.230769230769231	0.36
CG4558	CG11902	4.32	0.158	0.08	0.230769230769231	0.36
CG4558	CG31388	3.99	0.158	0.08	0.230769230769231	0.36
CG4558	CG1233	3.98	0.158	0.08	0.230769230769231	0.36
CG4558	Xbp1	3.77	0.158	0.08	0.230769230769231	0.36
CG4558	Bap170	3.65	0.158	0.08	0.230769230769231	0.36
CG4558	CG44002	3.58	0.158	0.08	0.230769230769231	0.36
CG4558	Pc	3.4	0.158	0.08	0.230769230769231	0.36
CG4558	CG15601	3.38	0.158	0.08	0.230769230769231	0.36
CG4558	CG2199	3.25	0.158	0.08	0.230769230769231	0.36
CG4558	bigmax	2.88	0.158	0.08	0.230769230769231	0.36
CG4558	Asciz	2.8	0.158	0.08	0.230769230769231	0.36
CG4558	sba	2.74	0.158	0.08	0.230769230769231	0.36
CG4558	Rbf	2.61	0.158	0.08	0.230769230769231	0.36
CG4558	gce	2.6	0.158	0.08	0.230769230769231	0.36
CG4558	Meics	2.6	0.158	0.08	0.230769230769231	0.36
CG4558	CG8314	2.46	0.158	0.08	0.230769230769231	0.36
CG4558	GATAd	2.46	0.158	0.08	0.230769230769231	0.36
CG4558	Chrac-16	2.46	0.158	0.08	0.230769230769231	0.36
CG4558	CG33213	2.4	0.158	0.08	0.230769230769231	0.36
CG4558	Opbp	2.37	0.158	0.08	0.230769230769231	0.36
CG4558	Crc	2.36	0.158	0.08	0.230769230769231	0.36
CG4558	Spps	2.36	0.158	0.08	0.230769230769231	0.36
CG4558	CG1647	2.34	0.158	0.08	0.230769230769231	0.36
CG4558	Lmpt	2.26	0.158	0.08	0.230769230769231	0.36
CG4558	E2f2	2.24	0.158	0.08	0.230769230769231	0.36
CG4558	Rel	2.23	0.158	0.08	0.230769230769231	0.36
CG4558	Zif	2.22	0.158	0.08	0.230769230769231	0.36
CG4558	Dh44-R2	2.19	0.158	0.08	0.230769230769231	0.36
CG14431	Su(z)2	13.11	0.163	-0.44	0.0666666666666667	0.01
CG14431	CG10321	6.15	0.163	-0.44	0.0666666666666667	0.01
CG14431	CTPsyn	4.06	0.163	-0.44	0.0666666666666667	0.01
CG14431	Sap30	3.55	0.163	-0.44	0.0666666666666667	0.01
CG14431	pita	2.56	0.163	-0.44	0.0666666666666667	0.01
CG14431	Pcl	2.35	0.163	-0.44	0.0666666666666667	0.01
CG14431	CG8924	2.2	0.163	-0.44	0.0666666666666667	0.01
CG14431	CG6654	2.09	0.163	-0.44	0.0666666666666667	0.01
CG14431	CG14200	2.04	0.163	-0.44	0.0666666666666667	0.01
CG14431	CG42748	2.03	0.163	-0.44	0.0666666666666667	0.01
CG14431	lid	1.93	0.163	-0.44	0.0666666666666667	0.01
CG14431	CG1602	1.85	0.163	-0.44	0.0666666666666667	0.01
CG14431	yem	1.82	0.163	-0.44	0.0666666666666667	0.01
CG14431	bon	1.78	0.163	-0.44	0.0666666666666667	0.01
CG14431	dom	1.78	0.163	-0.44	0.0666666666666667	0.01
CG14431	CG17803	1.74	0.163	-0.44	0.0666666666666667	0.01
CG14431	dbr	1.74	0.163	-0.44	0.0666666666666667	0.01
CG14431	E(z)	1.69	0.163	-0.44	0.0666666666666667	0.01
CG14431	crm	1.61	0.163	-0.44	0.0666666666666667	0.01
CG14431	Nf-YA	1.59	0.163	-0.44	0.0666666666666667	0.01
CG14431	wdn	1.55	0.163	-0.44	0.0666666666666667	0.01
CG14431	row	1.51	0.163	-0.44	0.0666666666666667	0.01
CG14431	Xbp1	1.51	0.163	-0.44	0.0666666666666667	0.01
CG14431	Tusp	1.5	0.163	-0.44	0.0666666666666667	0.01
CG14431	CG6163	1.49	0.163	-0.44	0.0666666666666667	0.01
CG14431	CG10979	1.46	0.163	-0.44	0.0666666666666667	0.01
CG14431	CHES-1-like	1.46	0.163	-0.44	0.0666666666666667	0.01
CG14431	CG14117	1.44	0.163	-0.44	0.0666666666666667	0.01
CG14431	TH1	1.43	0.163	-0.44	0.0666666666666667	0.01
CG14431	Bap55	1.43	0.163	-0.44	0.0666666666666667	0.01
CG32732	CG13775	7.05	0.157	0.25	0.2	0.29
CG32732	CG17359	5.27	0.157	0.25	0.2	0.29
CG32732	Meics	4.59	0.157	0.25	0.2	0.29
CG32732	CG3313	4.37	0.157	0.25	0.2	0.29
CG32732	CG7987	3.76	0.157	0.25	0.2	0.29
CG32732	CG2790	3.75	0.157	0.25	0.2	0.29
CG32732	CG10949	2.51	0.157	0.25	0.2	0.29
CG32732	Bap55	2.47	0.157	0.25	0.2	0.29
CG32732	CG1647	2.3	0.157	0.25	0.2	0.29
CG32732	Tbp	2.26	0.157	0.25	0.2	0.29
CG32732	Mrtf	2.02	0.157	0.25	0.2	0.29
CG32732	Taf1	1.94	0.157	0.25	0.2	0.29
CG32732	CG4936	1.92	0.157	0.25	0.2	0.29
CG32732	Octbeta2R	1.84	0.157	0.25	0.2	0.29
CG32732	CG18262	1.69	0.157	0.25	0.2	0.29
CG32732	CG3407	1.66	0.157	0.25	0.2	0.29
CG32732	msl-3	1.59	0.157	0.25	0.2	0.29
CG32732	hng1	1.56	0.157	0.25	0.2	0.29
CG32732	CG4820	1.56	0.157	0.25	0.2	0.29
CG32732	CG14207	1.53	0.157	0.25	0.2	0.29
CG32732	Hth_Opa	1.42	0.157	0.25	0.2	0.29
CG32732	Hbn_Opa_Slp	1.38	0.157	0.25	0.2	0.29
CG32732	MED4	1.37	0.157	0.25	0.2	0.29
CG32732	ttk	1.36	0.157	0.25	0.2	0.29
CG32732	E2f2	1.26	0.157	0.25	0.2	0.29
CG32732	tara	1.23	0.157	0.25	0.2	0.29
CG32732	CG5033	1.22	0.157	0.25	0.2	0.29
CG32732	hng3	1.21	0.157	0.25	0.2	0.29
CG32732	su(Hw)	1.19	0.157	0.25	0.2	0.29
CG32732	CG6813	1.19	0.157	0.25	0.2	0.29
CG4586	CG31441	7.53	0.087	0.76	0.683130051063973	0.58
CG4586	Mrtf	6.34	0.087	0.76	0.683130051063973	0.58
CG4586	Ravus	5.16	0.087	0.76	0.683130051063973	0.58
CG4586	Rfx	4.48	0.087	0.76	0.683130051063973	0.58
CG4586	CG44247	2.9	0.087	0.76	0.683130051063973	0.58
CG4586	CG10631	2.87	0.087	0.76	0.683130051063973	0.58
CG4586	MTA1-like	2.56	0.087	0.76	0.683130051063973	0.58
CG4586	Bap170	2.52	0.087	0.76	0.683130051063973	0.58
CG4586	Taf2	2.36	0.087	0.76	0.683130051063973	0.58
CG4586	CG1792	2.16	0.087	0.76	0.683130051063973	0.58
CG4586	dalao	2.13	0.087	0.76	0.683130051063973	0.58
CG4586	CG12267	2.04	0.087	0.76	0.683130051063973	0.58
CG4586	MED17	2.03	0.087	0.76	0.683130051063973	0.58
CG4586	CG8950	1.98	0.087	0.76	0.683130051063973	0.58
CG4586	E2f2	1.94	0.087	0.76	0.683130051063973	0.58
CG4586	CG2129	1.83	0.087	0.76	0.683130051063973	0.58
CG4586	ttk	1.8	0.087	0.76	0.683130051063973	0.58
CG4586	Slp_D	1.8	0.087	0.76	0.683130051063973	0.58
CG4586	CG10321	1.77	0.087	0.76	0.683130051063973	0.58
CG4586	MED30	1.76	0.087	0.76	0.683130051063973	0.58
CG4586	TfIIFbeta	1.74	0.087	0.76	0.683130051063973	0.58
CG4586	CG14667	1.72	0.087	0.76	0.683130051063973	0.58
CG4586	CG2889	1.68	0.087	0.76	0.683130051063973	0.58
CG4586	CG17359	1.67	0.087	0.76	0.683130051063973	0.58
CG4586	CG4936	1.64	0.087	0.76	0.683130051063973	0.58
CG4586	Rbsn-5	1.63	0.087	0.76	0.683130051063973	0.58
CG4586	Elp3	1.62	0.087	0.76	0.683130051063973	0.58
CG4586	phol	1.62	0.087	0.76	0.683130051063973	0.58
CG4586	MED27	1.62	0.087	0.76	0.683130051063973	0.58
CG4586	CG7818	1.56	0.087	0.76	0.683130051063973	0.58
CG12541	CG6163	4.68	0.208	-0.24	0.124034734589208	0.03
CG12541	CG5180	4.51	0.208	-0.24	0.124034734589208	0.03
CG12541	Ssl1	4.4	0.208	-0.24	0.124034734589208	0.03
CG12541	CG8145	3.91	0.208	-0.24	0.124034734589208	0.03
CG12541	CG3281	3.43	0.208	-0.24	0.124034734589208	0.03
CG12541	CG4707	3.41	0.208	-0.24	0.124034734589208	0.03
CG12541	Kdm4A	2.94	0.208	-0.24	0.124034734589208	0.03
CG12541	CG4617	2.82	0.208	-0.24	0.124034734589208	0.03
CG12541	CG1792	2.78	0.208	-0.24	0.124034734589208	0.03
CG12541	Spt5	2.69	0.208	-0.24	0.124034734589208	0.03
CG12541	Meics	2.56	0.208	-0.24	0.124034734589208	0.03
CG12541	CG8924	2.48	0.208	-0.24	0.124034734589208	0.03
CG12541	jumu	2.37	0.208	-0.24	0.124034734589208	0.03
CG12541	cbt	2.36	0.208	-0.24	0.124034734589208	0.03
CG12541	Kdm2	2.32	0.208	-0.24	0.124034734589208	0.03
CG12541	CG18265	2.28	0.208	-0.24	0.124034734589208	0.03
CG12541	YL-1	2.25	0.208	-0.24	0.124034734589208	0.03
CG12541	CG33213	2.2	0.208	-0.24	0.124034734589208	0.03
CG12541	Rabex-5	2.12	0.208	-0.24	0.124034734589208	0.03
CG12541	Trl	2.05	0.208	-0.24	0.124034734589208	0.03
CG12541	CG14438	2	0.208	-0.24	0.124034734589208	0.03
CG12541	CG10209	1.99	0.208	-0.24	0.124034734589208	0.03
CG12541	MED15	1.83	0.208	-0.24	0.124034734589208	0.03
CG12541	Brf	1.82	0.208	-0.24	0.124034734589208	0.03
CG12541	mld	1.81	0.208	-0.24	0.124034734589208	0.03
CG12541	CG2199	1.79	0.208	-0.24	0.124034734589208	0.03
CG12541	MED20	1.76	0.208	-0.24	0.124034734589208	0.03
CG12541	Set2	1.76	0.208	-0.24	0.124034734589208	0.03
CG12541	CG31365	1.75	0.208	-0.24	0.124034734589208	0.03
CG12541	Hr38	1.72	0.208	-0.24	0.124034734589208	0.03
CG4617	Dad	7.37	0.101	0.19	0.258198889747161	0.55
CG4617	CG5033	4.46	0.101	0.19	0.258198889747161	0.55
CG4617	CG7818	4.31	0.101	0.19	0.258198889747161	0.55
CG4617	Atu	4.16	0.101	0.19	0.258198889747161	0.55
CG4617	Su(var)2-HP2	4.14	0.101	0.19	0.258198889747161	0.55
CG4617	sima	3.75	0.101	0.19	0.258198889747161	0.55
CG4617	crm	3.43	0.101	0.19	0.258198889747161	0.55
CG4617	kin17	3.42	0.101	0.19	0.258198889747161	0.55
CG4617	l(3)73Ah	3.02	0.101	0.19	0.258198889747161	0.55
CG4617	Cdc5	3.01	0.101	0.19	0.258198889747161	0.55
CG4617	E(var)3-9	2.99	0.101	0.19	0.258198889747161	0.55
CG4617	row	2.78	0.101	0.19	0.258198889747161	0.55
CG4617	CG1792	2.72	0.101	0.19	0.258198889747161	0.55
CG4617	Crc	2.68	0.101	0.19	0.258198889747161	0.55
CG4617	YL-1	2.67	0.101	0.19	0.258198889747161	0.55
CG4617	Opbp	2.66	0.101	0.19	0.258198889747161	0.55
CG4617	bs	2.61	0.101	0.19	0.258198889747161	0.55
CG4617	mTTF	2.54	0.101	0.19	0.258198889747161	0.55
CG4617	ppl	2.47	0.101	0.19	0.258198889747161	0.55
CG4617	CG11317	2.37	0.101	0.19	0.258198889747161	0.55
CG4617	Taf1	2.36	0.101	0.19	0.258198889747161	0.55
CG4617	MESR4	2.36	0.101	0.19	0.258198889747161	0.55
CG4617	Pbp45	2.24	0.101	0.19	0.258198889747161	0.55
CG4617	CG10321	2.18	0.101	0.19	0.258198889747161	0.55
CG4617	Met	2.18	0.101	0.19	0.258198889747161	0.55
CG4617	E2f2	2.15	0.101	0.19	0.258198889747161	0.55
CG4617	CG12267	2.11	0.101	0.19	0.258198889747161	0.55
CG4617	CG3407	2.1	0.101	0.19	0.258198889747161	0.55
CG4617	Aef1	2.09	0.101	0.19	0.258198889747161	0.55
CG4617	CG32982	2.07	0.101	0.19	0.258198889747161	0.55
CG9650	ftz-f1	8.39	0.631	0.06	0.254823595718813	0.82
CG9650	CG6163	8.13	0.631	0.06	0.254823595718813	0.82
CG9650	Hth	7.79	0.631	0.06	0.254823595718813	0.82
CG9650	egg	4.49	0.631	0.06	0.254823595718813	0.82
CG9650	tara	4.09	0.631	0.06	0.254823595718813	0.82
CG9650	Eip93F	3.73	0.631	0.06	0.254823595718813	0.82
CG9650	CG15435	3.44	0.631	0.06	0.254823595718813	0.82
CG9650	CG6765	3.11	0.631	0.06	0.254823595718813	0.82
CG9650	Hbn_Opa_Slp	3	0.631	0.06	0.254823595718813	0.82
CG9650	CG7745	2.28	0.631	0.06	0.254823595718813	0.82
CG9650	CG12299	2.13	0.631	0.06	0.254823595718813	0.82
CG9650	stwl	2.11	0.631	0.06	0.254823595718813	0.82
CG9650	Rbf	2.05	0.631	0.06	0.254823595718813	0.82
CG9650	phol	2.02	0.631	0.06	0.254823595718813	0.82
CG9650	CG12267	2	0.631	0.06	0.254823595718813	0.82
CG9650	CG14710	1.97	0.631	0.06	0.254823595718813	0.82
CG9650	CG14441	1.94	0.631	0.06	0.254823595718813	0.82
CG9650	Rpb8	1.93	0.631	0.06	0.254823595718813	0.82
CG9650	phtf	1.88	0.631	0.06	0.254823595718813	0.82
CG9650	Octbeta2R	1.88	0.631	0.06	0.254823595718813	0.82
CG9650	CG4553	1.87	0.631	0.06	0.254823595718813	0.82
CG9650	Met	1.85	0.631	0.06	0.254823595718813	0.82
CG9650	CG4707	1.82	0.631	0.06	0.254823595718813	0.82
CG9650	CG10209	1.75	0.631	0.06	0.254823595718813	0.82
CG9650	MED4	1.74	0.631	0.06	0.254823595718813	0.82
CG9650	CG13894	1.7	0.631	0.06	0.254823595718813	0.82
CG9650	CG9705	1.7	0.631	0.06	0.254823595718813	0.82
CG9650	CG14200	1.7	0.631	0.06	0.254823595718813	0.82
CG9650	Taf8	1.67	0.631	0.06	0.254823595718813	0.82
CG9650	tio	1.66	0.631	0.06	0.254823595718813	0.82
Atg5	CG15601	9.22	0.137	-0.26	-0.0666666666666667	0.87
Atg5	HP1b	3.75	0.137	-0.26	-0.0666666666666667	0.87
Atg5	Eip93F	3.57	0.137	-0.26	-0.0666666666666667	0.87
Atg5	CG11414	3.45	0.137	-0.26	-0.0666666666666667	0.87
Atg5	Octbeta2R	3.42	0.137	-0.26	-0.0666666666666667	0.87
Atg5	Pcl	3.24	0.137	-0.26	-0.0666666666666667	0.87
Atg5	sba	3.16	0.137	-0.26	-0.0666666666666667	0.87
Atg5	CG9948	2.93	0.137	-0.26	-0.0666666666666667	0.87
Atg5	hng1	2.83	0.137	-0.26	-0.0666666666666667	0.87
Atg5	Lmpt	2.67	0.137	-0.26	-0.0666666666666667	0.87
Atg5	CG12267	2.66	0.137	-0.26	-0.0666666666666667	0.87
Atg5	CG6686	2.42	0.137	-0.26	-0.0666666666666667	0.87
Atg5	CG6683	2.37	0.137	-0.26	-0.0666666666666667	0.87
Atg5	Ssrp	2.31	0.137	-0.26	-0.0666666666666667	0.87
Atg5	CTPsyn	2.31	0.137	-0.26	-0.0666666666666667	0.87
Atg5	NC2beta	2.25	0.137	-0.26	-0.0666666666666667	0.87
Atg5	MED27	2.24	0.137	-0.26	-0.0666666666666667	0.87
Atg5	Side	2.19	0.137	-0.26	-0.0666666666666667	0.87
Atg5	CG6276	2.13	0.137	-0.26	-0.0666666666666667	0.87
Atg5	Elp3	2.12	0.137	-0.26	-0.0666666666666667	0.87
Atg5	Dh44-R2	2.1	0.137	-0.26	-0.0666666666666667	0.87
Atg5	Zif	2.06	0.137	-0.26	-0.0666666666666667	0.87
Atg5	CG12769	1.98	0.137	-0.26	-0.0666666666666667	0.87
Atg5	CG15011	1.97	0.137	-0.26	-0.0666666666666667	0.87
Atg5	Bap55	1.93	0.137	-0.26	-0.0666666666666667	0.87
Atg5	CG4936	1.82	0.137	-0.26	-0.0666666666666667	0.87
Atg5	egg	1.82	0.137	-0.26	-0.0666666666666667	0.87
Atg5	CG1233	1.75	0.137	-0.26	-0.0666666666666667	0.87
Atg5	shn	1.66	0.137	-0.26	-0.0666666666666667	0.87
Atg5	Hbn_Opa_Slp	1.61	0.137	-0.26	-0.0666666666666667	0.87
CBP	CG18262	4.12	0.146	-0.14	0.124034734589208	0.29
CBP	schlank	4.12	0.146	-0.14	0.124034734589208	0.29
CBP	Crc	3.79	0.146	-0.14	0.124034734589208	0.29
CBP	Xpd	3.73	0.146	-0.14	0.124034734589208	0.29
CBP	tna	3.28	0.146	-0.14	0.124034734589208	0.29
CBP	dbr	3.06	0.146	-0.14	0.124034734589208	0.29
CBP	CG12942	2.74	0.146	-0.14	0.124034734589208	0.29
CBP	CG12267	2.66	0.146	-0.14	0.124034734589208	0.29
CBP	CG14965	2.1	0.146	-0.14	0.124034734589208	0.29
CBP	gce	2.06	0.146	-0.14	0.124034734589208	0.29
CBP	Hakai	1.98	0.146	-0.14	0.124034734589208	0.29
CBP	GATAd	1.91	0.146	-0.14	0.124034734589208	0.29
CBP	CG8950	1.91	0.146	-0.14	0.124034734589208	0.29
CBP	CG7987	1.83	0.146	-0.14	0.124034734589208	0.29
CBP	Dif	1.82	0.146	-0.14	0.124034734589208	0.29
CBP	CG10147	1.8	0.146	-0.14	0.124034734589208	0.29
CBP	CG17361	1.79	0.146	-0.14	0.124034734589208	0.29
CBP	CG6813	1.79	0.146	-0.14	0.124034734589208	0.29
CBP	CG4553	1.78	0.146	-0.14	0.124034734589208	0.29
CBP	CG12769	1.77	0.146	-0.14	0.124034734589208	0.29
CBP	Nf-YA	1.69	0.146	-0.14	0.124034734589208	0.29
CBP	ttk	1.68	0.146	-0.14	0.124034734589208	0.29
CBP	CG10959	1.66	0.146	-0.14	0.124034734589208	0.29
CBP	Rpb8	1.65	0.146	-0.14	0.124034734589208	0.29
CBP	CG1663	1.63	0.146	-0.14	0.124034734589208	0.29
CBP	Scm	1.62	0.146	-0.14	0.124034734589208	0.29
CBP	CG34376	1.6	0.146	-0.14	0.124034734589208	0.29
CBP	Asciz	1.59	0.146	-0.14	0.124034734589208	0.29
CBP	CG6683	1.56	0.146	-0.14	0.124034734589208	0.29
CBP	CR43670	1.49	0.146	-0.14	0.124034734589208	0.29
ct	CG6683	12.97	0.532	0.76	1	0.69
ct	CycH	5.79	0.532	0.76	1	0.69
ct	CG6765	5.75	0.532	0.76	1	0.69
ct	Dad	4.53	0.532	0.76	1	0.69
ct	CG6163	4.23	0.532	0.76	1	0.69
ct	Set2	3.64	0.532	0.76	1	0.69
ct	CG8314	3.61	0.532	0.76	1	0.69
ct	Dif	3.17	0.532	0.76	1	0.69
ct	dwg	2.95	0.532	0.76	1	0.69
ct	mld	2.83	0.532	0.76	1	0.69
ct	CG2202	2.43	0.532	0.76	1	0.69
ct	CG5033	2.34	0.532	0.76	1	0.69
ct	CG2875	2.31	0.532	0.76	1	0.69
ct	Asciz	2.24	0.532	0.76	1	0.69
ct	CG1663	2.19	0.532	0.76	1	0.69
ct	CrebA	2.19	0.532	0.76	1	0.69
ct	Bap170	2.15	0.532	0.76	1	0.69
ct	her	2.12	0.532	0.76	1	0.69
ct	lid	2.03	0.532	0.76	1	0.69
ct	CG14441	2	0.532	0.76	1	0.69
ct	ERR	1.99	0.532	0.76	1	0.69
ct	CG12219	1.97	0.532	0.76	1	0.69
ct	CG9799	1.96	0.532	0.76	1	0.69
ct	CG18262	1.85	0.532	0.76	1	0.69
ct	Su(H)	1.84	0.532	0.76	1	0.69
ct	Trl	1.79	0.532	0.76	1	0.69
ct	Taf1	1.77	0.532	0.76	1	0.69
ct	CG6276	1.77	0.532	0.76	1	0.69
ct	tna	1.74	0.532	0.76	1	0.69
ct	Brf	1.74	0.532	0.76	1	0.69
CHES-1-like	Dh44-R2	4.87	0.158	0.04	0.149071198499986	0.23
CHES-1-like	pita	4.26	0.158	0.04	0.149071198499986	0.23
CHES-1-like	CG8950	2.87	0.158	0.04	0.149071198499986	0.23
CHES-1-like	CG7987	2.63	0.158	0.04	0.149071198499986	0.23
CHES-1-like	jumu	2.31	0.158	0.04	0.149071198499986	0.23
CHES-1-like	Nf-YC	2.25	0.158	0.04	0.149071198499986	0.23
CHES-1-like	hng3	2.09	0.158	0.04	0.149071198499986	0.23
CHES-1-like	Cdc5	2.08	0.158	0.04	0.149071198499986	0.23
CHES-1-like	Pc	2	0.158	0.04	0.149071198499986	0.23
CHES-1-like	CG6808	1.87	0.158	0.04	0.149071198499986	0.23
CHES-1-like	Brf	1.87	0.158	0.04	0.149071198499986	0.23
CHES-1-like	CG4936	1.85	0.158	0.04	0.149071198499986	0.23
CHES-1-like	CG12942	1.81	0.158	0.04	0.149071198499986	0.23
CHES-1-like	CG8388	1.81	0.158	0.04	0.149071198499986	0.23
CHES-1-like	wek	1.71	0.158	0.04	0.149071198499986	0.23
CHES-1-like	CG34376	1.7	0.158	0.04	0.149071198499986	0.23
CHES-1-like	Eip93F	1.66	0.158	0.04	0.149071198499986	0.23
CHES-1-like	CG12769	1.66	0.158	0.04	0.149071198499986	0.23
CHES-1-like	Lpt	1.65	0.158	0.04	0.149071198499986	0.23
CHES-1-like	MED28	1.58	0.158	0.04	0.149071198499986	0.23
CHES-1-like	pzg	1.54	0.158	0.04	0.149071198499986	0.23
CHES-1-like	ecd	1.51	0.158	0.04	0.149071198499986	0.23
CHES-1-like	CG13775	1.48	0.158	0.04	0.149071198499986	0.23
CHES-1-like	CG10274	1.46	0.158	0.04	0.149071198499986	0.23
CHES-1-like	mTTF	1.46	0.158	0.04	0.149071198499986	0.23
CHES-1-like	MED30	1.43	0.158	0.04	0.149071198499986	0.23
CHES-1-like	Tusp	1.39	0.158	0.04	0.149071198499986	0.23
CHES-1-like	nvy	1.39	0.158	0.04	0.149071198499986	0.23
CHES-1-like	Dip1	1.36	0.158	0.04	0.149071198499986	0.23
CHES-1-like	ppl	1.34	0.158	0.04	0.149071198499986	0.23
CG15478	CG11456	5.46	0.67	0.1	0.462250163521024	0.53
CG15478	stck	4.46	0.67	0.1	0.462250163521024	0.53
CG15478	CG34422	4.04	0.67	0.1	0.462250163521024	0.53
CG15478	Rpb8	3.72	0.67	0.1	0.462250163521024	0.53
CG15478	Tbp	3.59	0.67	0.1	0.462250163521024	0.53
CG15478	CG8159	3.56	0.67	0.1	0.462250163521024	0.53
CG15478	Aef1	3.5	0.67	0.1	0.462250163521024	0.53
CG15478	cbt	3.34	0.67	0.1	0.462250163521024	0.53
CG15478	MRG15	3.03	0.67	0.1	0.462250163521024	0.53
CG15478	CG18476	2.95	0.67	0.1	0.462250163521024	0.53
CG15478	CG10209	2.58	0.67	0.1	0.462250163521024	0.53
CG15478	Spps	2.28	0.67	0.1	0.462250163521024	0.53
CG15478	Dref	2.23	0.67	0.1	0.462250163521024	0.53
CG15478	Rabex-5	2.15	0.67	0.1	0.462250163521024	0.53
CG15478	Su(var)3-7	2.1	0.67	0.1	0.462250163521024	0.53
CG15478	CG5180	2.09	0.67	0.1	0.462250163521024	0.53
CG15478	Met	2.08	0.67	0.1	0.462250163521024	0.53
CG15478	tara	2.07	0.67	0.1	0.462250163521024	0.53
CG15478	CG12299	2.06	0.67	0.1	0.462250163521024	0.53
CG15478	MED17	2.04	0.67	0.1	0.462250163521024	0.53
CG15478	CG2712	1.99	0.67	0.1	0.462250163521024	0.53
CG15478	CG15011	1.95	0.67	0.1	0.462250163521024	0.53
CG15478	CG5033	1.88	0.67	0.1	0.462250163521024	0.53
CG15478	CG6654	1.88	0.67	0.1	0.462250163521024	0.53
CG15478	mor	1.86	0.67	0.1	0.462250163521024	0.53
CG15478	l(3)mbt	1.85	0.67	0.1	0.462250163521024	0.53
CG15478	NC2alpha	1.81	0.67	0.1	0.462250163521024	0.53
CG15478	p53	1.79	0.67	0.1	0.462250163521024	0.53
CG15478	Rbsn-5	1.78	0.67	0.1	0.462250163521024	0.53
CG15478	Meics	1.77	0.67	0.1	0.462250163521024	0.53
NELF-B	Dad	6.47	0.071	0.49	0.254823595718813	0.32
NELF-B	CG10631	4.46	0.071	0.49	0.254823595718813	0.32
NELF-B	Asciz	3.29	0.071	0.49	0.254823595718813	0.32
NELF-B	CG8314	3.25	0.071	0.49	0.254823595718813	0.32
NELF-B	CG6163	3.08	0.071	0.49	0.254823595718813	0.32
NELF-B	Atf-2	2.85	0.071	0.49	0.254823595718813	0.32
NELF-B	CG17803	2.65	0.071	0.49	0.254823595718813	0.32
NELF-B	bon	2.56	0.071	0.49	0.254823595718813	0.32
NELF-B	CG3313	2.43	0.071	0.49	0.254823595718813	0.32
NELF-B	Nf-YA	2.39	0.071	0.49	0.254823595718813	0.32
NELF-B	Aef1	2.32	0.071	0.49	0.254823595718813	0.32
NELF-B	CG12236	2.31	0.071	0.49	0.254823595718813	0.32
NELF-B	Blimp-1	2.25	0.071	0.49	0.254823595718813	0.32
NELF-B	Tip60	2.23	0.071	0.49	0.254823595718813	0.32
NELF-B	shn	2.21	0.071	0.49	0.254823595718813	0.32
NELF-B	CG4553	2.15	0.071	0.49	0.254823595718813	0.32
NELF-B	CG6272	2.07	0.071	0.49	0.254823595718813	0.32
NELF-B	Ravus	1.99	0.071	0.49	0.254823595718813	0.32
NELF-B	Hr38	1.83	0.071	0.49	0.254823595718813	0.32
NELF-B	CG14438	1.82	0.071	0.49	0.254823595718813	0.32
NELF-B	hng3	1.78	0.071	0.49	0.254823595718813	0.32
NELF-B	Trl	1.75	0.071	0.49	0.254823595718813	0.32
NELF-B	CG12155	1.71	0.071	0.49	0.254823595718813	0.32
NELF-B	CG2790	1.62	0.071	0.49	0.254823595718813	0.32
NELF-B	CG6907	1.56	0.071	0.49	0.254823595718813	0.32
NELF-B	MED28	1.53	0.071	0.49	0.254823595718813	0.32
NELF-B	CG7987	1.53	0.071	0.49	0.254823595718813	0.32
NELF-B	Ssrp	1.52	0.071	0.49	0.254823595718813	0.32
NELF-B	Hth	1.51	0.071	0.49	0.254823595718813	0.32
NELF-B	Nf-YC	1.46	0.071	0.49	0.254823595718813	0.32
CG12155	Rel	7.33	0.109	0.61	0.683130051063973	0.44
CG12155	CG13624	7.06	0.109	0.61	0.683130051063973	0.44
CG12155	ktub	4.08	0.109	0.61	0.683130051063973	0.44
CG12155	CG1233	3.59	0.109	0.61	0.683130051063973	0.44
CG12155	MESR4	3.34	0.109	0.61	0.683130051063973	0.44
CG12155	Opbp	3.05	0.109	0.61	0.683130051063973	0.44
CG12155	CG31441	2.99	0.109	0.61	0.683130051063973	0.44
CG12155	CG34376	2.62	0.109	0.61	0.683130051063973	0.44
CG12155	CG12236	2.59	0.109	0.61	0.683130051063973	0.44
CG12155	CG12299	2.23	0.109	0.61	0.683130051063973	0.44
CG12155	Rpb8	2.22	0.109	0.61	0.683130051063973	0.44
CG12155	Spt5	2.22	0.109	0.61	0.683130051063973	0.44
CG12155	Pbp45	2.18	0.109	0.61	0.683130051063973	0.44
CG12155	CG6654	2.18	0.109	0.61	0.683130051063973	0.44
CG12155	stwl	2.01	0.109	0.61	0.683130051063973	0.44
CG12155	Bap55	1.96	0.109	0.61	0.683130051063973	0.44
CG12155	Kdm4A	1.94	0.109	0.61	0.683130051063973	0.44
CG12155	mld	1.92	0.109	0.61	0.683130051063973	0.44
CG12155	Spt3	1.91	0.109	0.61	0.683130051063973	0.44
CG12155	CG10209	1.9	0.109	0.61	0.683130051063973	0.44
CG12155	Pc	1.87	0.109	0.61	0.683130051063973	0.44
CG12155	CG10565	1.82	0.109	0.61	0.683130051063973	0.44
CG12155	CG3281	1.81	0.109	0.61	0.683130051063973	0.44
CG12155	CG5180	1.76	0.109	0.61	0.683130051063973	0.44
CG12155	Pbp95	1.75	0.109	0.61	0.683130051063973	0.44
CG12155	key	1.7	0.109	0.61	0.683130051063973	0.44
CG12155	CG7745	1.66	0.109	0.61	0.683130051063973	0.44
CG12155	CG8388	1.64	0.109	0.61	0.683130051063973	0.44
CG12155	Hmg-2	1.6	0.109	0.61	0.683130051063973	0.44
CG12155	CG12942	1.6	0.109	0.61	0.683130051063973	0.44
Pdp	CG12267	5.44	0.172	0.42	0.53748384988657	0.51
Pdp	CG12942	3.78	0.172	0.42	0.53748384988657	0.51
Pdp	Meics	2.84	0.172	0.42	0.53748384988657	0.51
Pdp	CG12299	2.4	0.172	0.42	0.53748384988657	0.51
Pdp	bigmax	2.35	0.172	0.42	0.53748384988657	0.51
Pdp	CG3919	2.31	0.172	0.42	0.53748384988657	0.51
Pdp	NC2beta	2.3	0.172	0.42	0.53748384988657	0.51
Pdp	ranshi	2.17	0.172	0.42	0.53748384988657	0.51
Pdp	CG4617	1.93	0.172	0.42	0.53748384988657	0.51
Pdp	lid	1.66	0.172	0.42	0.53748384988657	0.51
Pdp	Cdc5	1.61	0.172	0.42	0.53748384988657	0.51
Pdp	stc	1.61	0.172	0.42	0.53748384988657	0.51
Pdp	Dip1	1.59	0.172	0.42	0.53748384988657	0.51
Pdp	Mtp	1.57	0.172	0.42	0.53748384988657	0.51
Pdp	Dad	1.55	0.172	0.42	0.53748384988657	0.51
Pdp	CG1647	1.52	0.172	0.42	0.53748384988657	0.51
Pdp	ppl	1.48	0.172	0.42	0.53748384988657	0.51
Pdp	Plzf	1.46	0.172	0.42	0.53748384988657	0.51
Pdp	CG8950	1.37	0.172	0.42	0.53748384988657	0.51
Pdp	Pc	1.37	0.172	0.42	0.53748384988657	0.51
Pdp	MTA1-like	1.35	0.172	0.42	0.53748384988657	0.51
Pdp	CG2790	1.35	0.172	0.42	0.53748384988657	0.51
Pdp	az2	1.35	0.172	0.42	0.53748384988657	0.51
Pdp	CG2129	1.32	0.172	0.42	0.53748384988657	0.51
Pdp	Kdm4A	1.3	0.172	0.42	0.53748384988657	0.51
Pdp	Blimp-1	1.27	0.172	0.42	0.53748384988657	0.51
Pdp	ftz-f1	1.25	0.172	0.42	0.53748384988657	0.51
Pdp	pzg	1.24	0.172	0.42	0.53748384988657	0.51
Pdp	CG5033	1.22	0.172	0.42	0.53748384988657	0.51
Pdp	MED17	1.21	0.172	0.42	0.53748384988657	0.51
Tom40	CG12942	9.55	0.157	-0.2	0.683130051063973	0.92
Tom40	CG14712	6.8	0.157	-0.2	0.683130051063973	0.92
Tom40	CG9799	5.19	0.157	-0.2	0.683130051063973	0.92
Tom40	CG7101	3.8	0.157	-0.2	0.683130051063973	0.92
Tom40	Rabex-5	3.12	0.157	-0.2	0.683130051063973	0.92
Tom40	CG7368	2.95	0.157	-0.2	0.683130051063973	0.92
Tom40	CG45071	2.85	0.157	-0.2	0.683130051063973	0.92
Tom40	Chi	2.76	0.157	-0.2	0.683130051063973	0.92
Tom40	Xpd	2.51	0.157	-0.2	0.683130051063973	0.92
Tom40	nerfin-1	2.41	0.157	-0.2	0.683130051063973	0.92
Tom40	Pcl	2.35	0.157	-0.2	0.683130051063973	0.92
Tom40	MED30	2.34	0.157	-0.2	0.683130051063973	0.92
Tom40	CrebA	2.34	0.157	-0.2	0.683130051063973	0.92
Tom40	mTTF	2.32	0.157	-0.2	0.683130051063973	0.92
Tom40	MED4	2.27	0.157	-0.2	0.683130051063973	0.92
Tom40	Mes4	2.15	0.157	-0.2	0.683130051063973	0.92
Tom40	e(y)1	2.05	0.157	-0.2	0.683130051063973	0.92
Tom40	CG15435	2.04	0.157	-0.2	0.683130051063973	0.92
Tom40	CG4424	1.98	0.157	-0.2	0.683130051063973	0.92
Tom40	pita	1.94	0.157	-0.2	0.683130051063973	0.92
Tom40	jing	1.94	0.157	-0.2	0.683130051063973	0.92
Tom40	CG30020	1.89	0.157	-0.2	0.683130051063973	0.92
Tom40	Pbp95	1.83	0.157	-0.2	0.683130051063973	0.92
Tom40	CG8145	1.8	0.157	-0.2	0.683130051063973	0.92
Tom40	Mio	1.8	0.157	-0.2	0.683130051063973	0.92
Tom40	CG18262	1.78	0.157	-0.2	0.683130051063973	0.92
Tom40	CG2199	1.73	0.157	-0.2	0.683130051063973	0.92
Tom40	CG6683	1.72	0.157	-0.2	0.683130051063973	0.92
Tom40	GATAd	1.71	0.157	-0.2	0.683130051063973	0.92
Tom40	CG8765	1.69	0.157	-0.2	0.683130051063973	0.92
CG34338	Scm	4.99	0.109	-0.24	-0.0666666666666667	0.66
CG34338	CG12769	4.01	0.109	-0.24	-0.0666666666666667	0.66
CG34338	CG44002	3.28	0.109	-0.24	-0.0666666666666667	0.66
CG34338	CG3919	3.14	0.109	-0.24	-0.0666666666666667	0.66
CG34338	CG42748	3.08	0.109	-0.24	-0.0666666666666667	0.66
CG34338	CG6272	3.03	0.109	-0.24	-0.0666666666666667	0.66
CG34338	Cdc5	2.55	0.109	-0.24	-0.0666666666666667	0.66
CG34338	su(Hw)	2.33	0.109	-0.24	-0.0666666666666667	0.66
CG34338	Set2	2.3	0.109	-0.24	-0.0666666666666667	0.66
CG34338	NC2beta	2.26	0.109	-0.24	-0.0666666666666667	0.66
CG34338	D_BarHI	2.25	0.109	-0.24	-0.0666666666666667	0.66
CG34338	CG2129	2.23	0.109	-0.24	-0.0666666666666667	0.66
CG34338	CG14207	2.16	0.109	-0.24	-0.0666666666666667	0.66
CG34338	Ssrp	2.05	0.109	-0.24	-0.0666666666666667	0.66
CG34338	Trl	1.97	0.109	-0.24	-0.0666666666666667	0.66
CG34338	CG1602	1.89	0.109	-0.24	-0.0666666666666667	0.66
CG34338	e(y)3	1.88	0.109	-0.24	-0.0666666666666667	0.66
CG34338	CG10321	1.81	0.109	-0.24	-0.0666666666666667	0.66
CG34338	Taf1	1.76	0.109	-0.24	-0.0666666666666667	0.66
CG34338	lid	1.73	0.109	-0.24	-0.0666666666666667	0.66
CG34338	Rel	1.73	0.109	-0.24	-0.0666666666666667	0.66
CG34338	CG4570	1.72	0.109	-0.24	-0.0666666666666667	0.66
CG34338	Brd8	1.71	0.109	-0.24	-0.0666666666666667	0.66
CG34338	Lhr	1.69	0.109	-0.24	-0.0666666666666667	0.66
CG34338	HP1b	1.64	0.109	-0.24	-0.0666666666666667	0.66
CG34338	CG1233	1.64	0.109	-0.24	-0.0666666666666667	0.66
CG34338	RpII33	1.57	0.109	-0.24	-0.0666666666666667	0.66
CG34338	hng1	1.54	0.109	-0.24	-0.0666666666666667	0.66
CG34338	CG12219	1.5	0.109	-0.24	-0.0666666666666667	0.66
CG34338	CG33213	1.47	0.109	-0.24	-0.0666666666666667	0.66
CG1402	CG6813	3.75	0.908	-0.14	-0.0666666666666667	0.52
CG1402	kin17	3.5	0.908	-0.14	-0.0666666666666667	0.52
CG1402	Su(H)	2.86	0.908	-0.14	-0.0666666666666667	0.52
CG1402	mxc	2.77	0.908	-0.14	-0.0666666666666667	0.52
CG1402	Lhr	2.55	0.908	-0.14	-0.0666666666666667	0.52
CG1402	CG30020	2.31	0.908	-0.14	-0.0666666666666667	0.52
CG1402	Mes2	2.24	0.908	-0.14	-0.0666666666666667	0.52
CG1402	CG14438	2.24	0.908	-0.14	-0.0666666666666667	0.52
CG1402	CG6765	2.23	0.908	-0.14	-0.0666666666666667	0.52
CG1402	tna	2.14	0.908	-0.14	-0.0666666666666667	0.52
CG1402	Usf	2.1	0.908	-0.14	-0.0666666666666667	0.52
CG1402	CG10274	2.07	0.908	-0.14	-0.0666666666666667	0.52
CG1402	CG9799	2.05	0.908	-0.14	-0.0666666666666667	0.52
CG1402	CG13894	1.97	0.908	-0.14	-0.0666666666666667	0.52
CG1402	CG18265	1.97	0.908	-0.14	-0.0666666666666667	0.52
CG1402	NfI	1.95	0.908	-0.14	-0.0666666666666667	0.52
CG1402	mTTF	1.91	0.908	-0.14	-0.0666666666666667	0.52
CG1402	CG15011	1.89	0.908	-0.14	-0.0666666666666667	0.52
CG1402	CG8281	1.89	0.908	-0.14	-0.0666666666666667	0.52
CG1402	CycH	1.76	0.908	-0.14	-0.0666666666666667	0.52
CG1402	CHES-1-like	1.67	0.908	-0.14	-0.0666666666666667	0.52
CG1402	MED4	1.66	0.908	-0.14	-0.0666666666666667	0.52
CG1402	CG11247	1.63	0.908	-0.14	-0.0666666666666667	0.52
CG1402	CG14207	1.62	0.908	-0.14	-0.0666666666666667	0.52
CG1402	Trl	1.6	0.908	-0.14	-0.0666666666666667	0.52
CG1402	CG6276	1.6	0.908	-0.14	-0.0666666666666667	0.52
CG1402	Hmg-2	1.59	0.908	-0.14	-0.0666666666666667	0.52
CG1402	Dip2	1.58	0.908	-0.14	-0.0666666666666667	0.52
CG1402	CG9948	1.58	0.908	-0.14	-0.0666666666666667	0.52
CG1402	CG42748	1.56	0.908	-0.14	-0.0666666666666667	0.52
CG10932	CG10949	6.3	0.123	0.23	0.683130051063973	0.5
CG10932	Hr38	6.12	0.123	0.23	0.683130051063973	0.5
CG10932	CG44247	4.66	0.123	0.23	0.683130051063973	0.5
CG10932	Su(H)	4.19	0.123	0.23	0.683130051063973	0.5
CG10932	jumu	3.59	0.123	0.23	0.683130051063973	0.5
CG10932	CG4424	3.52	0.123	0.23	0.683130051063973	0.5
CG10932	dbr	3.48	0.123	0.23	0.683130051063973	0.5
CG10932	CG6765	3.38	0.123	0.23	0.683130051063973	0.5
CG10932	yem	2.69	0.123	0.23	0.683130051063973	0.5
CG10932	CycH	2.51	0.123	0.23	0.683130051063973	0.5
CG10932	CG10147	2.35	0.123	0.23	0.683130051063973	0.5
CG10932	stwl	1.94	0.123	0.23	0.683130051063973	0.5
CG10932	CG3281	1.93	0.123	0.23	0.683130051063973	0.5
CG10932	Plzf	1.9	0.123	0.23	0.683130051063973	0.5
CG10932	CG14965	1.85	0.123	0.23	0.683130051063973	0.5
CG10932	CG15435	1.83	0.123	0.23	0.683130051063973	0.5
CG10932	Ssrp	1.79	0.123	0.23	0.683130051063973	0.5
CG10932	CG9799	1.76	0.123	0.23	0.683130051063973	0.5
CG10932	TfIIEalpha	1.7	0.123	0.23	0.683130051063973	0.5
CG10932	ppl	1.65	0.123	0.23	0.683130051063973	0.5
CG10932	CG14667	1.62	0.123	0.23	0.683130051063973	0.5
CG10932	tara	1.62	0.123	0.23	0.683130051063973	0.5
CG10932	CG1792	1.6	0.123	0.23	0.683130051063973	0.5
CG10932	CG16863	1.59	0.123	0.23	0.683130051063973	0.5
CG10932	CG15011	1.58	0.123	0.23	0.683130051063973	0.5
CG10932	CG30020	1.56	0.123	0.23	0.683130051063973	0.5
CG10932	sba	1.55	0.123	0.23	0.683130051063973	0.5
CG10932	Aef1	1.53	0.123	0.23	0.683130051063973	0.5
CG10932	CG42748	1.53	0.123	0.23	0.683130051063973	0.5
CG10932	caz	1.52	0.123	0.23	0.683130051063973	0.5
CG10778	mTTF	7.02	0.096	0.19	0.218217890235992	0.78
CG10778	Chi	4.48	0.096	0.19	0.218217890235992	0.78
CG10778	CG7987	3.98	0.096	0.19	0.218217890235992	0.78
CG10778	Elp3	3.51	0.096	0.19	0.218217890235992	0.78
CG10778	CG3909	3.25	0.096	0.19	0.218217890235992	0.78
CG10778	Pbp95	3.21	0.096	0.19	0.218217890235992	0.78
CG10778	CrebA	2.86	0.096	0.19	0.218217890235992	0.78
CG10778	Tip60	2.85	0.096	0.19	0.218217890235992	0.78
CG10778	CG34376	2.41	0.096	0.19	0.218217890235992	0.78
CG10778	CG17802	2.2	0.096	0.19	0.218217890235992	0.78
CG10778	crm	2.12	0.096	0.19	0.218217890235992	0.78
CG10778	phtf	2.11	0.096	0.19	0.218217890235992	0.78
CG10778	CG11247	2.06	0.096	0.19	0.218217890235992	0.78
CG10778	CG8281	1.83	0.096	0.19	0.218217890235992	0.78
CG10778	Hmg-2	1.75	0.096	0.19	0.218217890235992	0.78
CG10778	CG6765	1.72	0.096	0.19	0.218217890235992	0.78
CG10778	CG18265	1.71	0.096	0.19	0.218217890235992	0.78
CG10778	Rabex-5	1.69	0.096	0.19	0.218217890235992	0.78
CG10778	CG8314	1.68	0.096	0.19	0.218217890235992	0.78
CG10778	tio	1.67	0.096	0.19	0.218217890235992	0.78
CG10778	MED28	1.66	0.096	0.19	0.218217890235992	0.78
CG10778	MED27	1.64	0.096	0.19	0.218217890235992	0.78
CG10778	Mef2	1.61	0.096	0.19	0.218217890235992	0.78
CG10778	CG1792	1.6	0.096	0.19	0.218217890235992	0.78
CG10778	CG12768	1.59	0.096	0.19	0.218217890235992	0.78
CG10778	CG13894	1.5	0.096	0.19	0.218217890235992	0.78
CG10778	CG11317	1.48	0.096	0.19	0.218217890235992	0.78
CG10778	l(3)73Ah	1.48	0.096	0.19	0.218217890235992	0.78
CG10778	hng3	1.47	0.096	0.19	0.218217890235992	0.78
CG10778	MED15	1.43	0.096	0.19	0.218217890235992	0.78
sws	Kdm4A	4.27	0.094	0.11	0.382970843102535	0.79
sws	Side	3.51	0.094	0.11	0.382970843102535	0.79
sws	Xbp1	3.45	0.094	0.11	0.382970843102535	0.79
sws	Hakai	3.22	0.094	0.11	0.382970843102535	0.79
sws	sima	3	0.094	0.11	0.382970843102535	0.79
sws	l(3)mbt	2.84	0.094	0.11	0.382970843102535	0.79
sws	CTPsyn	2.76	0.094	0.11	0.382970843102535	0.79
sws	Dad	2.37	0.094	0.11	0.382970843102535	0.79
sws	Spt5	2.26	0.094	0.11	0.382970843102535	0.79
sws	CG11456	2.22	0.094	0.11	0.382970843102535	0.79
sws	CG1792	2.12	0.094	0.11	0.382970843102535	0.79
sws	shn	2.04	0.094	0.11	0.382970843102535	0.79
sws	ftz-f1	2.03	0.094	0.11	0.382970843102535	0.79
sws	NELF-B	2.01	0.094	0.11	0.382970843102535	0.79
sws	E(var)3-9	1.97	0.094	0.11	0.382970843102535	0.79
sws	stck	1.97	0.094	0.11	0.382970843102535	0.79
sws	CG14117	1.81	0.094	0.11	0.382970843102535	0.79
sws	l(3)73Ah	1.81	0.094	0.11	0.382970843102535	0.79
sws	gce	1.8	0.094	0.11	0.382970843102535	0.79
sws	MRG15	1.78	0.094	0.11	0.382970843102535	0.79
sws	CG10147	1.74	0.094	0.11	0.382970843102535	0.79
sws	ERR	1.67	0.094	0.11	0.382970843102535	0.79
sws	CG10631	1.66	0.094	0.11	0.382970843102535	0.79
sws	CG7987	1.66	0.094	0.11	0.382970843102535	0.79
sws	Asciz	1.64	0.094	0.11	0.382970843102535	0.79
sws	CG34376	1.62	0.094	0.11	0.382970843102535	0.79
sws	CG14438	1.62	0.094	0.11	0.382970843102535	0.79
sws	CG15435	1.58	0.094	0.11	0.382970843102535	0.79
sws	CG45071	1.58	0.094	0.11	0.382970843102535	0.79
sws	mamo	1.57	0.094	0.11	0.382970843102535	0.79
sn	Aef1	5.13	0.273	0.59	1	0.74
sn	CHES-1-like	4.05	0.273	0.59	1	0.74
sn	Spt5	3.45	0.273	0.59	1	0.74
sn	Xbp1	3.18	0.273	0.59	1	0.74
sn	Trf	2.77	0.273	0.59	1	0.74
sn	tef	2.48	0.273	0.59	1	0.74
sn	CG44247	2.18	0.273	0.59	1	0.74
sn	CG15435	2.12	0.273	0.59	1	0.74
sn	Slp_D	2.08	0.273	0.59	1	0.74
sn	Hmg-2	2.07	0.273	0.59	1	0.74
sn	fd68A	2.04	0.273	0.59	1	0.74
sn	hng3	1.98	0.273	0.59	1	0.74
sn	CG8765	1.92	0.273	0.59	1	0.74
sn	Nf-YA	1.92	0.273	0.59	1	0.74
sn	Su(H)	1.89	0.273	0.59	1	0.74
sn	Taf2	1.89	0.273	0.59	1	0.74
sn	e(y)1	1.76	0.273	0.59	1	0.74
sn	E2f2	1.74	0.273	0.59	1	0.74
sn	schlank	1.71	0.273	0.59	1	0.74
sn	Erm_Ey	1.7	0.273	0.59	1	0.74
sn	CG17806	1.68	0.273	0.59	1	0.74
sn	CG6276	1.59	0.273	0.59	1	0.74
sn	ssp	1.59	0.273	0.59	1	0.74
sn	mld	1.58	0.273	0.59	1	0.74
sn	tna	1.58	0.273	0.59	1	0.74
sn	Hth_Opa	1.57	0.273	0.59	1	0.74
sn	wdn	1.56	0.273	0.59	1	0.74
sn	Rbsn-5	1.55	0.273	0.59	1	0.74
sn	RpIII128	1.54	0.273	0.59	1	0.74
sn	MED25	1.54	0.273	0.59	1	0.74
Tbh	CG6683	9.02	0.441	-0.05	0.2	0.33
Tbh	Plzf	3.69	0.441	-0.05	0.2	0.33
Tbh	CG33695	2.64	0.441	-0.05	0.2	0.33
Tbh	fu2	2.34	0.441	-0.05	0.2	0.33
Tbh	Mes4	2.23	0.441	-0.05	0.2	0.33
Tbh	RpIII128	2.16	0.441	-0.05	0.2	0.33
Tbh	Opbp	2.1	0.441	-0.05	0.2	0.33
Tbh	cbt	2.08	0.441	-0.05	0.2	0.33
Tbh	Scm	1.95	0.441	-0.05	0.2	0.33
Tbh	CG4820	1.93	0.441	-0.05	0.2	0.33
Tbh	CG12299	1.81	0.441	-0.05	0.2	0.33
Tbh	CG42748	1.79	0.441	-0.05	0.2	0.33
Tbh	su(Hw)	1.7	0.441	-0.05	0.2	0.33
Tbh	Bx	1.68	0.441	-0.05	0.2	0.33
Tbh	CG4936	1.67	0.441	-0.05	0.2	0.33
Tbh	Brd8	1.62	0.441	-0.05	0.2	0.33
Tbh	stck	1.41	0.441	-0.05	0.2	0.33
Tbh	CG6276	1.4	0.441	-0.05	0.2	0.33
Tbh	bs	1.39	0.441	-0.05	0.2	0.33
Tbh	CG12768	1.39	0.441	-0.05	0.2	0.33
Tbh	ADD1	1.38	0.441	-0.05	0.2	0.33
Tbh	Rabex-5	1.35	0.441	-0.05	0.2	0.33
Tbh	Nf-YA	1.33	0.441	-0.05	0.2	0.33
Tbh	CG8950	1.33	0.441	-0.05	0.2	0.33
Tbh	Sap30	1.32	0.441	-0.05	0.2	0.33
Tbh	CG17829	1.32	0.441	-0.05	0.2	0.33
Tbh	CG10209	1.31	0.441	-0.05	0.2	0.33
Tbh	NC2beta	1.3	0.441	-0.05	0.2	0.33
Tbh	CHES-1-like	1.29	0.441	-0.05	0.2	0.33
Tbh	ZnT49B	1.28	0.441	-0.05	0.2	0.33
CG1575	lid	7.76	0.077	0.53	1	0.91
CG1575	Scm	5.36	0.077	0.53	1	0.91
CG1575	CG30403	4.45	0.077	0.53	1	0.91
CG1575	CG14710	4.36	0.077	0.53	1	0.91
CG1575	CG11247	4.21	0.077	0.53	1	0.91
CG1575	Kdm2	4.13	0.077	0.53	1	0.91
CG1575	CG4820	4	0.077	0.53	1	0.91
CG1575	stwl	3.8	0.077	0.53	1	0.91
CG1575	bs	2.91	0.077	0.53	1	0.91
CG1575	CG9799	2.89	0.077	0.53	1	0.91
CG1575	CG11906	2.87	0.077	0.53	1	0.91
CG1575	CG7745	2.77	0.077	0.53	1	0.91
CG1575	CG9705	2.69	0.077	0.53	1	0.91
CG1575	Trf	2.64	0.077	0.53	1	0.91
CG1575	Mes2	2.55	0.077	0.53	1	0.91
CG1575	Iswi	2.51	0.077	0.53	1	0.91
CG1575	Met	2.43	0.077	0.53	1	0.91
CG1575	CG6163	2.34	0.077	0.53	1	0.91
CG1575	CG17361	2.3	0.077	0.53	1	0.91
CG1575	Pbp95	2.21	0.077	0.53	1	0.91
CG1575	CG34376	2.14	0.077	0.53	1	0.91
CG1575	jing	2.08	0.077	0.53	1	0.91
CG1575	Pcl	2.06	0.077	0.53	1	0.91
CG1575	CG7987	2	0.077	0.53	1	0.91
CG1575	Tip60	1.97	0.077	0.53	1	0.91
CG1575	Mes4	1.91	0.077	0.53	1	0.91
CG1575	CG31365	1.82	0.077	0.53	1	0.91
CG1575	kin17	1.81	0.077	0.53	1	0.91
CG1575	Su(z)12	1.79	0.077	0.53	1	0.91
CG1575	Taf1	1.78	0.077	0.53	1	0.91
CG2260	Aef1	6.44	0.085	-0.22	0.174077655955698	0.26
CG2260	CR43670	5.84	0.085	-0.22	0.174077655955698	0.26
CG2260	bon	3.54	0.085	-0.22	0.174077655955698	0.26
CG2260	grau	3.18	0.085	-0.22	0.174077655955698	0.26
CG2260	crm	3.03	0.085	-0.22	0.174077655955698	0.26
CG2260	CG4360	2.86	0.085	-0.22	0.174077655955698	0.26
CG2260	CG13624	2.84	0.085	-0.22	0.174077655955698	0.26
CG2260	Sap30	2.71	0.085	-0.22	0.174077655955698	0.26
CG2260	Kdm4A	2.44	0.085	-0.22	0.174077655955698	0.26
CG2260	CG8319	2.41	0.085	-0.22	0.174077655955698	0.26
CG2260	Chrac-16	2.23	0.085	-0.22	0.174077655955698	0.26
CG2260	Dref	2.22	0.085	-0.22	0.174077655955698	0.26
CG2260	l(3)mbt	2.15	0.085	-0.22	0.174077655955698	0.26
CG2260	MED27	2.14	0.085	-0.22	0.174077655955698	0.26
CG2260	CG6813	2.14	0.085	-0.22	0.174077655955698	0.26
CG2260	e(y)1	2.12	0.085	-0.22	0.174077655955698	0.26
CG2260	Atf-2	2.11	0.085	-0.22	0.174077655955698	0.26
CG2260	Lhr	2.1	0.085	-0.22	0.174077655955698	0.26
CG2260	nerfin-1	2.01	0.085	-0.22	0.174077655955698	0.26
CG2260	ph-p	1.99	0.085	-0.22	0.174077655955698	0.26
CG2260	Hbn_Opa_Slp	1.99	0.085	-0.22	0.174077655955698	0.26
CG2260	NC2alpha	1.98	0.085	-0.22	0.174077655955698	0.26
CG2260	e(y)3	1.91	0.085	-0.22	0.174077655955698	0.26
CG2260	CG11456	1.89	0.085	-0.22	0.174077655955698	0.26
CG2260	CG4553	1.87	0.085	-0.22	0.174077655955698	0.26
CG2260	p53	1.81	0.085	-0.22	0.174077655955698	0.26
CG2260	Dip2	1.79	0.085	-0.22	0.174077655955698	0.26
CG2260	MED4	1.79	0.085	-0.22	0.174077655955698	0.26
CG2260	Dif	1.78	0.085	-0.22	0.174077655955698	0.26
CG2260	Taf2	1.75	0.085	-0.22	0.174077655955698	0.26
CG17982	CG6683	9.32	0.064	0.44	1	1
CG17982	CG14712	5.82	0.064	0.44	1	1
CG17982	ecd	4.12	0.064	0.44	1	1
CG17982	CG11247	4.11	0.064	0.44	1	1
CG17982	MED15	3.69	0.064	0.44	1	1
CG17982	stwl	3.68	0.064	0.44	1	1
CG17982	Chrac-16	3.64	0.064	0.44	1	1
CG17982	Su(z)12	3.26	0.064	0.44	1	1
CG17982	CTCF	3.14	0.064	0.44	1	1
CG17982	CkIIalpha-i1	3.11	0.064	0.44	1	1
CG17982	CG31441	3	0.064	0.44	1	1
CG17982	Opbp	2.82	0.064	0.44	1	1
CG17982	CG14207	2.82	0.064	0.44	1	1
CG17982	CG7818	2.81	0.064	0.44	1	1
CG17982	Hmg-2	2.78	0.064	0.44	1	1
CG17982	Mat1	2.69	0.064	0.44	1	1
CG17982	CG8319	2.65	0.064	0.44	1	1
CG17982	Bap170	2.6	0.064	0.44	1	1
CG17982	Elp3	2.56	0.064	0.44	1	1
CG17982	MED20	2.4	0.064	0.44	1	1
CG17982	CG4936	2.37	0.064	0.44	1	1
CG17982	CG1602	2.3	0.064	0.44	1	1
CG17982	CrebA	2.29	0.064	0.44	1	1
CG17982	CG17802	2.28	0.064	0.44	1	1
CG17982	Dip1	2.26	0.064	0.44	1	1
CG17982	CG14710	2.23	0.064	0.44	1	1
CG17982	CG32700	2.23	0.064	0.44	1	1
CG17982	CG5033	2.21	0.064	0.44	1	1
CG17982	CG3847	2.14	0.064	0.44	1	1
CG17982	hng1	2.11	0.064	0.44	1	1
CG2263	E(z)	4.69	0.106	0.25	0.683130051063973	0.94
CG2263	sima	4.6	0.106	0.25	0.683130051063973	0.94
CG2263	CG42748	4.44	0.106	0.25	0.683130051063973	0.94
CG2263	p53	4.2	0.106	0.25	0.683130051063973	0.94
CG2263	grau	3.19	0.106	0.25	0.683130051063973	0.94
CG2263	CG8314	2.88	0.106	0.25	0.683130051063973	0.94
CG2263	Crc	2.69	0.106	0.25	0.683130051063973	0.94
CG2263	CG6813	2.44	0.106	0.25	0.683130051063973	0.94
CG2263	Dref	2.31	0.106	0.25	0.683130051063973	0.94
CG2263	CG5196	2.15	0.106	0.25	0.683130051063973	0.94
CG2263	CG17829	2.07	0.106	0.25	0.683130051063973	0.94
CG2263	Atu	1.97	0.106	0.25	0.683130051063973	0.94
CG2263	CG9776	1.95	0.106	0.25	0.683130051063973	0.94
CG2263	NC2alpha	1.95	0.106	0.25	0.683130051063973	0.94
CG2263	Nf-YA	1.88	0.106	0.25	0.683130051063973	0.94
CG2263	CR43670	1.84	0.106	0.25	0.683130051063973	0.94
CG2263	CG10366	1.77	0.106	0.25	0.683130051063973	0.94
CG2263	TfIIEalpha	1.74	0.106	0.25	0.683130051063973	0.94
CG2263	CG6907	1.72	0.106	0.25	0.683130051063973	0.94
CG2263	CG14117	1.71	0.106	0.25	0.683130051063973	0.94
CG2263	CG6765	1.57	0.106	0.25	0.683130051063973	0.94
CG2263	Ey_Hbn	1.57	0.106	0.25	0.683130051063973	0.94
CG2263	CG3815	1.57	0.106	0.25	0.683130051063973	0.94
CG2263	E(var)3-9	1.56	0.106	0.25	0.683130051063973	0.94
CG2263	CG10959	1.5	0.106	0.25	0.683130051063973	0.94
CG2263	CG7101	1.5	0.106	0.25	0.683130051063973	0.94
CG2263	ranshi	1.31	0.106	0.25	0.683130051063973	0.94
CG2263	Dip2	1.25	0.106	0.25	0.683130051063973	0.94
CG2263	CG7518	1.24	0.106	0.25	0.683130051063973	0.94
CG2263	mamo	1.23	0.106	0.25	0.683130051063973	0.94
CG10959	Kdm4A	7.57	0.072	-0.43	-0.0666666666666667	0.97
CG10959	CG4424	5.19	0.072	-0.43	-0.0666666666666667	0.97
CG10959	Tusp	4.25	0.072	-0.43	-0.0666666666666667	0.97
CG10959	dwg	3.53	0.072	-0.43	-0.0666666666666667	0.97
CG10959	ssp	3.29	0.072	-0.43	-0.0666666666666667	0.97
CG10959	fu2	3.12	0.072	-0.43	-0.0666666666666667	0.97
CG10959	e(y)3	2.93	0.072	-0.43	-0.0666666666666667	0.97
CG10959	CG10979	2.91	0.072	-0.43	-0.0666666666666667	0.97
CG10959	Mrtf	2.89	0.072	-0.43	-0.0666666666666667	0.97
CG10959	Trf	2.59	0.072	-0.43	-0.0666666666666667	0.97
CG10959	CG34376	2.38	0.072	-0.43	-0.0666666666666667	0.97
CG10959	CG15435	2.31	0.072	-0.43	-0.0666666666666667	0.97
CG10959	Chrac-14	2.19	0.072	-0.43	-0.0666666666666667	0.97
CG10959	Mes2	2.18	0.072	-0.43	-0.0666666666666667	0.97
CG10959	Ssl1	2	0.072	-0.43	-0.0666666666666667	0.97
CG10959	Mef2	1.95	0.072	-0.43	-0.0666666666666667	0.97
CG10959	Hbn_Opa_Slp	1.94	0.072	-0.43	-0.0666666666666667	0.97
CG10959	CG1024	1.9	0.072	-0.43	-0.0666666666666667	0.97
CG10959	ttk	1.89	0.072	-0.43	-0.0666666666666667	0.97
CG10959	E(var)3-9	1.85	0.072	-0.43	-0.0666666666666667	0.97
CG10959	Iswi	1.84	0.072	-0.43	-0.0666666666666667	0.97
CG10959	Hth	1.8	0.072	-0.43	-0.0666666666666667	0.97
CG10959	CG14711	1.74	0.072	-0.43	-0.0666666666666667	0.97
CG10959	CG14667	1.72	0.072	-0.43	-0.0666666666666667	0.97
CG10959	CG7818	1.71	0.072	-0.43	-0.0666666666666667	0.97
CG10959	tara	1.7	0.072	-0.43	-0.0666666666666667	0.97
CG10959	CG2889	1.68	0.072	-0.43	-0.0666666666666667	0.97
CG10959	Chi	1.67	0.072	-0.43	-0.0666666666666667	0.97
CG10959	Hr39	1.62	0.072	-0.43	-0.0666666666666667	0.97
CG10959	CG18262	1.6	0.072	-0.43	-0.0666666666666667	0.97
CG2278	CG2790	4.88	0.07	-0.25	-0.0666666666666667	0.85
CG2278	CG12744	4.03	0.07	-0.25	-0.0666666666666667	0.85
CG2278	jing	3.93	0.07	-0.25	-0.0666666666666667	0.85
CG2278	Chrac-16	3.71	0.07	-0.25	-0.0666666666666667	0.85
CG2278	CG45071	3.67	0.07	-0.25	-0.0666666666666667	0.85
CG2278	CG13123	3.66	0.07	-0.25	-0.0666666666666667	0.85
CG2278	TfIIFbeta	3.11	0.07	-0.25	-0.0666666666666667	0.85
CG2278	Hr39	2.87	0.07	-0.25	-0.0666666666666667	0.85
CG2278	Atf-2	2.77	0.07	-0.25	-0.0666666666666667	0.85
CG2278	CG3281	2.7	0.07	-0.25	-0.0666666666666667	0.85
CG2278	CG6276	2.65	0.07	-0.25	-0.0666666666666667	0.85
CG2278	CG3909	2.53	0.07	-0.25	-0.0666666666666667	0.85
CG2278	Meics	2.37	0.07	-0.25	-0.0666666666666667	0.85
CG2278	mamo	2.25	0.07	-0.25	-0.0666666666666667	0.85
CG2278	CG10321	2.12	0.07	-0.25	-0.0666666666666667	0.85
CG2278	Hakai	2.08	0.07	-0.25	-0.0666666666666667	0.85
CG2278	CG8314	2.04	0.07	-0.25	-0.0666666666666667	0.85
CG2278	Spt5	2.04	0.07	-0.25	-0.0666666666666667	0.85
CG2278	mute	2.04	0.07	-0.25	-0.0666666666666667	0.85
CG2278	CG14712	1.95	0.07	-0.25	-0.0666666666666667	0.85
CG2278	Hmg-2	1.95	0.07	-0.25	-0.0666666666666667	0.85
CG2278	her	1.92	0.07	-0.25	-0.0666666666666667	0.85
CG2278	e(y)3	1.9	0.07	-0.25	-0.0666666666666667	0.85
CG2278	Trl	1.87	0.07	-0.25	-0.0666666666666667	0.85
CG2278	Plzf	1.83	0.07	-0.25	-0.0666666666666667	0.85
CG2278	kin17	1.82	0.07	-0.25	-0.0666666666666667	0.85
CG2278	Erm_Ey	1.76	0.07	-0.25	-0.0666666666666667	0.85
CG2278	Su(var)3-9	1.73	0.07	-0.25	-0.0666666666666667	0.85
CG2278	CG8765	1.7	0.07	-0.25	-0.0666666666666667	0.85
CG2278	CG17806	1.62	0.07	-0.25	-0.0666666666666667	0.85
CG2147	CG18262	5.17	0.095	-0.48	0.0666666666666667	0.01
CG2147	hng1	4.25	0.095	-0.48	0.0666666666666667	0.01
CG2147	Nf-YA	4.16	0.095	-0.48	0.0666666666666667	0.01
CG2147	CG11902	4.1	0.095	-0.48	0.0666666666666667	0.01
CG2147	GATAd	4.05	0.095	-0.48	0.0666666666666667	0.01
CG2147	Su(var)2-HP2	3.9	0.095	-0.48	0.0666666666666667	0.01
CG2147	MED4	3.76	0.095	-0.48	0.0666666666666667	0.01
CG2147	cbt	3.39	0.095	-0.48	0.0666666666666667	0.01
CG2147	row	3.29	0.095	-0.48	0.0666666666666667	0.01
CG2147	Kdm2	3.11	0.095	-0.48	0.0666666666666667	0.01
CG2147	Plzf	3.06	0.095	-0.48	0.0666666666666667	0.01
CG2147	CG7101	2.97	0.095	-0.48	0.0666666666666667	0.01
CG2147	Zif	2.95	0.095	-0.48	0.0666666666666667	0.01
CG2147	MED28	2.81	0.095	-0.48	0.0666666666666667	0.01
CG2147	Crc	2.64	0.095	-0.48	0.0666666666666667	0.01
CG2147	Xpd	2.63	0.095	-0.48	0.0666666666666667	0.01
CG2147	Mat1	2.56	0.095	-0.48	0.0666666666666667	0.01
CG2147	CG12942	2.52	0.095	-0.48	0.0666666666666667	0.01
CG2147	MBD-R2	2.51	0.095	-0.48	0.0666666666666667	0.01
CG2147	Su(H)	2.38	0.095	-0.48	0.0666666666666667	0.01
CG2147	fu2	2.33	0.095	-0.48	0.0666666666666667	0.01
CG2147	CR43670	2.32	0.095	-0.48	0.0666666666666667	0.01
CG2147	su(Hw)	2.19	0.095	-0.48	0.0666666666666667	0.01
CG2147	CG3065	2.15	0.095	-0.48	0.0666666666666667	0.01
CG2147	NfI	2.04	0.095	-0.48	0.0666666666666667	0.01
CG2147	CG2790	2.03	0.095	-0.48	0.0666666666666667	0.01
CG2147	CG7518	2.03	0.095	-0.48	0.0666666666666667	0.01
CG2147	e(y)1	2.03	0.095	-0.48	0.0666666666666667	0.01
CG2147	ssp	1.98	0.095	-0.48	0.0666666666666667	0.01
CG2147	CG10979	1.89	0.095	-0.48	0.0666666666666667	0.01
nAChRalpha3	Chi	6.79	0.611	0.03	0.181568259800641	0.17
nAChRalpha3	Dh44-R2	4.27	0.611	0.03	0.181568259800641	0.17
nAChRalpha3	egg	3.36	0.611	0.03	0.181568259800641	0.17
nAChRalpha3	NC2alpha	3.34	0.611	0.03	0.181568259800641	0.17
nAChRalpha3	CrebA	2.47	0.611	0.03	0.181568259800641	0.17
nAChRalpha3	CG5196	2.33	0.611	0.03	0.181568259800641	0.17
nAChRalpha3	CG6813	2.17	0.611	0.03	0.181568259800641	0.17
nAChRalpha3	Tip60	2.04	0.611	0.03	0.181568259800641	0.17
nAChRalpha3	Hr39	1.95	0.611	0.03	0.181568259800641	0.17
nAChRalpha3	CG12942	1.92	0.611	0.03	0.181568259800641	0.17
nAChRalpha3	CG10631	1.86	0.611	0.03	0.181568259800641	0.17
nAChRalpha3	Cdc5	1.76	0.611	0.03	0.181568259800641	0.17
nAChRalpha3	CG2889	1.73	0.611	0.03	0.181568259800641	0.17
nAChRalpha3	Side	1.69	0.611	0.03	0.181568259800641	0.17
nAChRalpha3	CG4570	1.65	0.611	0.03	0.181568259800641	0.17
nAChRalpha3	CG33213	1.58	0.611	0.03	0.181568259800641	0.17
nAChRalpha3	mTTF	1.57	0.611	0.03	0.181568259800641	0.17
nAChRalpha3	Usf	1.54	0.611	0.03	0.181568259800641	0.17
nAChRalpha3	Trf	1.54	0.611	0.03	0.181568259800641	0.17
nAChRalpha3	Bx	1.54	0.611	0.03	0.181568259800641	0.17
nAChRalpha3	CG4617	1.5	0.611	0.03	0.181568259800641	0.17
nAChRalpha3	Pbp95	1.5	0.611	0.03	0.181568259800641	0.17
nAChRalpha3	CG9705	1.5	0.611	0.03	0.181568259800641	0.17
nAChRalpha3	Zif	1.47	0.611	0.03	0.181568259800641	0.17
nAChRalpha3	CG6686	1.43	0.611	0.03	0.181568259800641	0.17
nAChRalpha3	caz	1.37	0.611	0.03	0.181568259800641	0.17
nAChRalpha3	ttk	1.37	0.611	0.03	0.181568259800641	0.17
nAChRalpha3	stc	1.36	0.611	0.03	0.181568259800641	0.17
nAChRalpha3	Xbp1	1.33	0.611	0.03	0.181568259800641	0.17
nAChRalpha3	CG11317	1.33	0.611	0.03	0.181568259800641	0.17
CG10555	CG31388	6.99	0.136	0.06	0.683130051063973	0.7
CG10555	e(y)3	4.03	0.136	0.06	0.683130051063973	0.7
CG10555	CG9705	3.93	0.136	0.06	0.683130051063973	0.7
CG10555	MED20	3.25	0.136	0.06	0.683130051063973	0.7
CG10555	Mat1	2.94	0.136	0.06	0.683130051063973	0.7
CG10555	CG4707	2.87	0.136	0.06	0.683130051063973	0.7
CG10555	CG7518	2.78	0.136	0.06	0.683130051063973	0.7
CG10555	Asciz	2.75	0.136	0.06	0.683130051063973	0.7
CG10555	MED28	2.62	0.136	0.06	0.683130051063973	0.7
CG10555	CG12942	2.61	0.136	0.06	0.683130051063973	0.7
CG10555	Tbp	2.58	0.136	0.06	0.683130051063973	0.7
CG10555	Nf-YA	2.21	0.136	0.06	0.683130051063973	0.7
CG10555	CG17361	2.09	0.136	0.06	0.683130051063973	0.7
CG10555	Mes4	1.98	0.136	0.06	0.683130051063973	0.7
CG10555	CG8145	1.97	0.136	0.06	0.683130051063973	0.7
CG10555	CG12299	1.96	0.136	0.06	0.683130051063973	0.7
CG10555	wek	1.95	0.136	0.06	0.683130051063973	0.7
CG10555	Bap55	1.94	0.136	0.06	0.683130051063973	0.7
CG10555	CG9776	1.89	0.136	0.06	0.683130051063973	0.7
CG10555	CG34422	1.82	0.136	0.06	0.683130051063973	0.7
CG10555	CG10209	1.75	0.136	0.06	0.683130051063973	0.7
CG10555	CG1602	1.73	0.136	0.06	0.683130051063973	0.7
CG10555	CG32700	1.73	0.136	0.06	0.683130051063973	0.7
CG10555	CG33213	1.7	0.136	0.06	0.683130051063973	0.7
CG10555	MTA1-like	1.7	0.136	0.06	0.683130051063973	0.7
CG10555	CHES-1-like	1.69	0.136	0.06	0.683130051063973	0.7
CG10555	Taf1	1.63	0.136	0.06	0.683130051063973	0.7
CG10555	phol	1.6	0.136	0.06	0.683130051063973	0.7
CG10555	Hmg-2	1.58	0.136	0.06	0.683130051063973	0.7
CG10555	Kdm2	1.58	0.136	0.06	0.683130051063973	0.7
Es2	Dh44-R2	6.62	0.089	0.24	0.683130051063973	0.85
Es2	ranshi	5.82	0.089	0.24	0.683130051063973	0.85
Es2	CG8319	4.64	0.089	0.24	0.683130051063973	0.85
Es2	Usf	3.74	0.089	0.24	0.683130051063973	0.85
Es2	stc	3.63	0.089	0.24	0.683130051063973	0.85
Es2	CG3407	3.36	0.089	0.24	0.683130051063973	0.85
Es2	CTCF	3.32	0.089	0.24	0.683130051063973	0.85
Es2	CG13123	2.9	0.089	0.24	0.683130051063973	0.85
Es2	Fen1	2.7	0.089	0.24	0.683130051063973	0.85
Es2	CG4553	2.66	0.089	0.24	0.683130051063973	0.85
Es2	Lmpt	2.41	0.089	0.24	0.683130051063973	0.85
Es2	CycH	2.34	0.089	0.24	0.683130051063973	0.85
Es2	Hakai	2.23	0.089	0.24	0.683130051063973	0.85
Es2	Ssrp	2.16	0.089	0.24	0.683130051063973	0.85
Es2	nvy	2.15	0.089	0.24	0.683130051063973	0.85
Es2	CG3909	2.06	0.089	0.24	0.683130051063973	0.85
Es2	ttk	2.06	0.089	0.24	0.683130051063973	0.85
Es2	yem	2.02	0.089	0.24	0.683130051063973	0.85
Es2	CG4617	1.95	0.089	0.24	0.683130051063973	0.85
Es2	CG7368	1.84	0.089	0.24	0.683130051063973	0.85
Es2	NfI	1.76	0.089	0.24	0.683130051063973	0.85
Es2	Atu	1.72	0.089	0.24	0.683130051063973	0.85
Es2	TFAM	1.68	0.089	0.24	0.683130051063973	0.85
Es2	Chi	1.68	0.089	0.24	0.683130051063973	0.85
Es2	CG14712	1.6	0.089	0.24	0.683130051063973	0.85
Es2	Brd8	1.56	0.089	0.24	0.683130051063973	0.85
Es2	CG5033	1.55	0.089	0.24	0.683130051063973	0.85
Es2	CG6254	1.51	0.089	0.24	0.683130051063973	0.85
Es2	ph-p	1.48	0.089	0.24	0.683130051063973	0.85
Es2	pzg	1.39	0.089	0.24	0.683130051063973	0.85
Trf4-1	CG2199	5.59	0.166	-0.25	0.181568259800641	0.27
Trf4-1	CG10209	4.69	0.166	-0.25	0.181568259800641	0.27
Trf4-1	Eip93F	2.94	0.166	-0.25	0.181568259800641	0.27
Trf4-1	Side	2.27	0.166	-0.25	0.181568259800641	0.27
Trf4-1	CG17359	2.13	0.166	-0.25	0.181568259800641	0.27
Trf4-1	Hr38	2.09	0.166	-0.25	0.181568259800641	0.27
Trf4-1	Sap30	2.04	0.166	-0.25	0.181568259800641	0.27
Trf4-1	CG8159	1.98	0.166	-0.25	0.181568259800641	0.27
Trf4-1	CG30020	1.89	0.166	-0.25	0.181568259800641	0.27
Trf4-1	stwl	1.89	0.166	-0.25	0.181568259800641	0.27
Trf4-1	Octbeta2R	1.87	0.166	-0.25	0.181568259800641	0.27
Trf4-1	CG31365	1.86	0.166	-0.25	0.181568259800641	0.27
Trf4-1	CG12659	1.8	0.166	-0.25	0.181568259800641	0.27
Trf4-1	CG6907	1.77	0.166	-0.25	0.181568259800641	0.27
Trf4-1	CG10959	1.77	0.166	-0.25	0.181568259800641	0.27
Trf4-1	CG7987	1.7	0.166	-0.25	0.181568259800641	0.27
Trf4-1	Plzf	1.68	0.166	-0.25	0.181568259800641	0.27
Trf4-1	CG4553	1.63	0.166	-0.25	0.181568259800641	0.27
Trf4-1	su(Hw)	1.56	0.166	-0.25	0.181568259800641	0.27
Trf4-1	YL-1	1.55	0.166	-0.25	0.181568259800641	0.27
Trf4-1	CG44002	1.53	0.166	-0.25	0.181568259800641	0.27
Trf4-1	CG6765	1.52	0.166	-0.25	0.181568259800641	0.27
Trf4-1	ktub	1.43	0.166	-0.25	0.181568259800641	0.27
Trf4-1	msl-3	1.4	0.166	-0.25	0.181568259800641	0.27
Trf4-1	CG3838	1.38	0.166	-0.25	0.181568259800641	0.27
Trf4-1	hng1	1.36	0.166	-0.25	0.181568259800641	0.27
Trf4-1	ssp	1.34	0.166	-0.25	0.181568259800641	0.27
Trf4-1	nerfin-1	1.3	0.166	-0.25	0.181568259800641	0.27
Trf4-1	kin17	1.28	0.166	-0.25	0.181568259800641	0.27
Trf4-1	pita	1.26	0.166	-0.25	0.181568259800641	0.27
CG12065	mip120	7.15	0.632	-0.08	0.277350098112615	0.2
CG12065	CG2199	4.76	0.632	-0.08	0.277350098112615	0.2
CG12065	CG4617	4.05	0.632	-0.08	0.277350098112615	0.2
CG12065	mld	3.83	0.632	-0.08	0.277350098112615	0.2
CG12065	Spps	3.45	0.632	-0.08	0.277350098112615	0.2
CG12065	CG4820	3.22	0.632	-0.08	0.277350098112615	0.2
CG12065	MBD-R2	3.2	0.632	-0.08	0.277350098112615	0.2
CG12065	CG12299	2.69	0.632	-0.08	0.277350098112615	0.2
CG12065	CG3847	2.68	0.632	-0.08	0.277350098112615	0.2
CG12065	ADD1	2.48	0.632	-0.08	0.277350098112615	0.2
CG12065	schlank	2.36	0.632	-0.08	0.277350098112615	0.2
CG12065	RpIII128	2.31	0.632	-0.08	0.277350098112615	0.2
CG12065	lid	2.27	0.632	-0.08	0.277350098112615	0.2
CG12065	CG1647	2.12	0.632	-0.08	0.277350098112615	0.2
CG12065	CG12236	2.1	0.632	-0.08	0.277350098112615	0.2
CG12065	CG32700	2.08	0.632	-0.08	0.277350098112615	0.2
CG12065	CG12659	1.83	0.632	-0.08	0.277350098112615	0.2
CG12065	CG15435	1.83	0.632	-0.08	0.277350098112615	0.2
CG12065	CG11560	1.75	0.632	-0.08	0.277350098112615	0.2
CG12065	CG44002	1.74	0.632	-0.08	0.277350098112615	0.2
CG12065	ZnT49B	1.72	0.632	-0.08	0.277350098112615	0.2
CG12065	esn	1.66	0.632	-0.08	0.277350098112615	0.2
CG12065	Dref	1.64	0.632	-0.08	0.277350098112615	0.2
CG12065	CG14712	1.59	0.632	-0.08	0.277350098112615	0.2
CG12065	Su(var)3-7	1.57	0.632	-0.08	0.277350098112615	0.2
CG12065	MED15	1.56	0.632	-0.08	0.277350098112615	0.2
CG12065	CG8950	1.52	0.632	-0.08	0.277350098112615	0.2
CG12065	CG6163	1.41	0.632	-0.08	0.277350098112615	0.2
CG12065	CG2790	1.39	0.632	-0.08	0.277350098112615	0.2
CG12065	Tbp	1.39	0.632	-0.08	0.277350098112615	0.2
CG12659	MED30	9.35	0.096	0.15	1	0.6
CG12659	MTA1-like	7.15	0.096	0.15	1	0.6
CG12659	Brf	4.66	0.096	0.15	1	0.6
CG12659	Taf8	4.29	0.096	0.15	1	0.6
CG12659	Ravus	3.58	0.096	0.15	1	0.6
CG12659	pzg	3.54	0.096	0.15	1	0.6
CG12659	cbt	3.22	0.096	0.15	1	0.6
CG12659	CG3313	2.84	0.096	0.15	1	0.6
CG12659	Pcl	2.58	0.096	0.15	1	0.6
CG12659	Tbp	2.53	0.096	0.15	1	0.6
CG12659	Chi	2.36	0.096	0.15	1	0.6
CG12659	Ssrp	2.16	0.096	0.15	1	0.6
CG12659	CG2712	2.13	0.096	0.15	1	0.6
CG12659	RpIII128	2.12	0.096	0.15	1	0.6
CG12659	Ssl1	2.07	0.096	0.15	1	0.6
CG12659	CG14667	2.04	0.096	0.15	1	0.6
CG12659	Hth	1.97	0.096	0.15	1	0.6
CG12659	sba	1.93	0.096	0.15	1	0.6
CG12659	Hmg-2	1.88	0.096	0.15	1	0.6
CG12659	CG15011	1.86	0.096	0.15	1	0.6
CG12659	CG7368	1.81	0.096	0.15	1	0.6
CG12659	CG10959	1.72	0.096	0.15	1	0.6
CG12659	Xbp1	1.66	0.096	0.15	1	0.6
CG12659	Met	1.66	0.096	0.15	1	0.6
CG12659	Atf-2	1.61	0.096	0.15	1	0.6
CG12659	CG2202	1.58	0.096	0.15	1	0.6
CG12659	CG11317	1.57	0.096	0.15	1	0.6
CG12659	bon	1.56	0.096	0.15	1	0.6
CG12659	Taf2	1.48	0.096	0.15	1	0.6
CG12659	GATAd	1.47	0.096	0.15	1	0.6
Crag	gce	3.52	0.113	0.33	0.53748384988657	0.58
Crag	crm	3.31	0.113	0.33	0.53748384988657	0.58
Crag	Chrac-14	3.2	0.113	0.33	0.53748384988657	0.58
Crag	CG9305	3.15	0.113	0.33	0.53748384988657	0.58
Crag	CG14710	3.04	0.113	0.33	0.53748384988657	0.58
Crag	CG8314	2.83	0.113	0.33	0.53748384988657	0.58
Crag	CG4553	2.78	0.113	0.33	0.53748384988657	0.58
Crag	lid	2.53	0.113	0.33	0.53748384988657	0.58
Crag	Dif	2.49	0.113	0.33	0.53748384988657	0.58
Crag	pfk	2.4	0.113	0.33	0.53748384988657	0.58
Crag	wdn	2.32	0.113	0.33	0.53748384988657	0.58
Crag	Dad	2.28	0.113	0.33	0.53748384988657	0.58
Crag	l(3)mbt	2.22	0.113	0.33	0.53748384988657	0.58
Crag	CG5196	2.22	0.113	0.33	0.53748384988657	0.58
Crag	CG8765	2.2	0.113	0.33	0.53748384988657	0.58
Crag	CG42748	2.08	0.113	0.33	0.53748384988657	0.58
Crag	CG3281	2.06	0.113	0.33	0.53748384988657	0.58
Crag	CG8319	2.05	0.113	0.33	0.53748384988657	0.58
Crag	CG2889	1.94	0.113	0.33	0.53748384988657	0.58
Crag	ush	1.9	0.113	0.33	0.53748384988657	0.58
Crag	MED25	1.82	0.113	0.33	0.53748384988657	0.58
Crag	Octbeta2R	1.79	0.113	0.33	0.53748384988657	0.58
Crag	CG14667	1.77	0.113	0.33	0.53748384988657	0.58
Crag	RpIII128	1.76	0.113	0.33	0.53748384988657	0.58
Crag	Dip1	1.74	0.113	0.33	0.53748384988657	0.58
Crag	ERR	1.69	0.113	0.33	0.53748384988657	0.58
Crag	CG1602	1.68	0.113	0.33	0.53748384988657	0.58
Crag	CG10959	1.68	0.113	0.33	0.53748384988657	0.58
Crag	Tip60	1.65	0.113	0.33	0.53748384988657	0.58
Crag	CG3847	1.64	0.113	0.33	0.53748384988657	0.58
oc	Crc	13.71	0.155	0.01	0.382970843102535	0.3
oc	ZnT49B	3.92	0.155	0.01	0.382970843102535	0.3
oc	CG6163	3.86	0.155	0.01	0.382970843102535	0.3
oc	CG6765	2.58	0.155	0.01	0.382970843102535	0.3
oc	Dip2	2.53	0.155	0.01	0.382970843102535	0.3
oc	phol	2.31	0.155	0.01	0.382970843102535	0.3
oc	Kdm2	2.27	0.155	0.01	0.382970843102535	0.3
oc	Spt5	2.26	0.155	0.01	0.382970843102535	0.3
oc	Mrtf	2.17	0.155	0.01	0.382970843102535	0.3
oc	ssp	2.14	0.155	0.01	0.382970843102535	0.3
oc	CG10669	2.03	0.155	0.01	0.382970843102535	0.3
oc	Dh44-R2	2	0.155	0.01	0.382970843102535	0.3
oc	Spt3	1.97	0.155	0.01	0.382970843102535	0.3
oc	CG7745	1.82	0.155	0.01	0.382970843102535	0.3
oc	ERR	1.78	0.155	0.01	0.382970843102535	0.3
oc	CG4360	1.75	0.155	0.01	0.382970843102535	0.3
oc	Su(var)2-HP2	1.69	0.155	0.01	0.382970843102535	0.3
oc	CG14441	1.66	0.155	0.01	0.382970843102535	0.3
oc	NC2beta	1.63	0.155	0.01	0.382970843102535	0.3
oc	NfI	1.62	0.155	0.01	0.382970843102535	0.3
oc	e(y)3	1.6	0.155	0.01	0.382970843102535	0.3
oc	gce	1.59	0.155	0.01	0.382970843102535	0.3
oc	CG12219	1.58	0.155	0.01	0.382970843102535	0.3
oc	cbt	1.58	0.155	0.01	0.382970843102535	0.3
oc	CG15011	1.56	0.155	0.01	0.382970843102535	0.3
oc	Opbp	1.53	0.155	0.01	0.382970843102535	0.3
oc	CG1024	1.52	0.155	0.01	0.382970843102535	0.3
oc	CG14965	1.5	0.155	0.01	0.382970843102535	0.3
oc	NC2alpha	1.5	0.155	0.01	0.382970843102535	0.3
oc	bon	1.47	0.155	0.01	0.382970843102535	0.3
CG12772	E2f2	7.62	0.076	-0.01	0.0975900072948533	0.25
CG12772	CG3909	3.75	0.076	-0.01	0.0975900072948533	0.25
CG12772	NC2beta	2.82	0.076	-0.01	0.0975900072948533	0.25
CG12772	hng1	2.3	0.076	-0.01	0.0975900072948533	0.25
CG12772	TfIIEalpha	2.21	0.076	-0.01	0.0975900072948533	0.25
CG12772	CG10565	2.12	0.076	-0.01	0.0975900072948533	0.25
CG12772	Opbp	2.1	0.076	-0.01	0.0975900072948533	0.25
CG12772	l(3)mbt	2.02	0.076	-0.01	0.0975900072948533	0.25
CG12772	Nf-YA	2.01	0.076	-0.01	0.0975900072948533	0.25
CG12772	CG14711	1.96	0.076	-0.01	0.0975900072948533	0.25
CG12772	Chi	1.95	0.076	-0.01	0.0975900072948533	0.25
CG12772	yem	1.92	0.076	-0.01	0.0975900072948533	0.25
CG12772	mld	1.9	0.076	-0.01	0.0975900072948533	0.25
CG12772	tef	1.88	0.076	-0.01	0.0975900072948533	0.25
CG12772	CG17803	1.84	0.076	-0.01	0.0975900072948533	0.25
CG12772	ssp	1.82	0.076	-0.01	0.0975900072948533	0.25
CG12772	CG17359	1.79	0.076	-0.01	0.0975900072948533	0.25
CG12772	ftz-f1	1.77	0.076	-0.01	0.0975900072948533	0.25
CG12772	mxc	1.74	0.076	-0.01	0.0975900072948533	0.25
CG12772	Cdc5	1.74	0.076	-0.01	0.0975900072948533	0.25
CG12772	CG11456	1.7	0.076	-0.01	0.0975900072948533	0.25
CG12772	CkIIalpha-i1	1.67	0.076	-0.01	0.0975900072948533	0.25
CG12772	CG4424	1.66	0.076	-0.01	0.0975900072948533	0.25
CG12772	nvy	1.65	0.076	-0.01	0.0975900072948533	0.25
CG12772	Brd8	1.65	0.076	-0.01	0.0975900072948533	0.25
CG12772	Fen1	1.64	0.076	-0.01	0.0975900072948533	0.25
CG12772	ERR	1.63	0.076	-0.01	0.0975900072948533	0.25
CG12772	Ssl1	1.58	0.076	-0.01	0.0975900072948533	0.25
CG12772	CG3815	1.58	0.076	-0.01	0.0975900072948533	0.25
CG12772	phtf	1.58	0.076	-0.01	0.0975900072948533	0.25
Ogg1	TfIIFbeta	6.29	0.081	-0.06	0.0666666666666667	0.01
Ogg1	CG10979	5.44	0.081	-0.06	0.0666666666666667	0.01
Ogg1	CG4570	5.37	0.081	-0.06	0.0666666666666667	0.01
Ogg1	CG6272	4.05	0.081	-0.06	0.0666666666666667	0.01
Ogg1	Rel	2.95	0.081	-0.06	0.0666666666666667	0.01
Ogg1	hng1	2.89	0.081	-0.06	0.0666666666666667	0.01
Ogg1	CG13123	2.8	0.081	-0.06	0.0666666666666667	0.01
Ogg1	CR43670	2.72	0.081	-0.06	0.0666666666666667	0.01
Ogg1	CG11906	2.43	0.081	-0.06	0.0666666666666667	0.01
Ogg1	CG2875	2.42	0.081	-0.06	0.0666666666666667	0.01
Ogg1	Blimp-1	2.41	0.081	-0.06	0.0666666666666667	0.01
Ogg1	Rbsn-5	2.22	0.081	-0.06	0.0666666666666667	0.01
Ogg1	Mes4	2.19	0.081	-0.06	0.0666666666666667	0.01
Ogg1	CG10321	2.17	0.081	-0.06	0.0666666666666667	0.01
Ogg1	Hth	2.11	0.081	-0.06	0.0666666666666667	0.01
Ogg1	YL-1	2.09	0.081	-0.06	0.0666666666666667	0.01
Ogg1	Cdk8	2.04	0.081	-0.06	0.0666666666666667	0.01
Ogg1	CG15011	2.03	0.081	-0.06	0.0666666666666667	0.01
Ogg1	CG17803	1.91	0.081	-0.06	0.0666666666666667	0.01
Ogg1	Crc	1.85	0.081	-0.06	0.0666666666666667	0.01
Ogg1	CG15601	1.84	0.081	-0.06	0.0666666666666667	0.01
Ogg1	CG7518	1.82	0.081	-0.06	0.0666666666666667	0.01
Ogg1	CG7368	1.8	0.081	-0.06	0.0666666666666667	0.01
Ogg1	CHES-1-like	1.72	0.081	-0.06	0.0666666666666667	0.01
Ogg1	gce	1.72	0.081	-0.06	0.0666666666666667	0.01
Ogg1	az2	1.7	0.081	-0.06	0.0666666666666667	0.01
Ogg1	e(y)1	1.7	0.081	-0.06	0.0666666666666667	0.01
Ogg1	Side	1.68	0.081	-0.06	0.0666666666666667	0.01
Ogg1	mamo	1.67	0.081	-0.06	0.0666666666666667	0.01
Ogg1	wek	1.63	0.081	-0.06	0.0666666666666667	0.01
CG11294	Ey_Hbn	7.26	0.795	-0.01	0.333333333333333	0.38
CG11294	CG7368	6.29	0.795	-0.01	0.333333333333333	0.38
CG11294	mute	5.96	0.795	-0.01	0.333333333333333	0.38
CG11294	ppl	4.36	0.795	-0.01	0.333333333333333	0.38
CG11294	CG13775	4.26	0.795	-0.01	0.333333333333333	0.38
CG11294	Usf	3.97	0.795	-0.01	0.333333333333333	0.38
CG11294	Cdk8	3.83	0.795	-0.01	0.333333333333333	0.38
CG11294	CHES-1-like	3.75	0.795	-0.01	0.333333333333333	0.38
CG11294	Atu	3.5	0.795	-0.01	0.333333333333333	0.38
CG11294	Hth	3.47	0.795	-0.01	0.333333333333333	0.38
CG11294	CG4553	3.22	0.795	-0.01	0.333333333333333	0.38
CG11294	Aef1	3.16	0.795	-0.01	0.333333333333333	0.38
CG11294	egg	3.02	0.795	-0.01	0.333333333333333	0.38
CG11294	CG10209	2.96	0.795	-0.01	0.333333333333333	0.38
CG11294	Eip93F	2.9	0.795	-0.01	0.333333333333333	0.38
CG11294	CG1647	2.86	0.795	-0.01	0.333333333333333	0.38
CG11294	Side	2.66	0.795	-0.01	0.333333333333333	0.38
CG11294	tef	2.65	0.795	-0.01	0.333333333333333	0.38
CG11294	Brd8	2.47	0.795	-0.01	0.333333333333333	0.38
CG11294	CG8765	2.41	0.795	-0.01	0.333333333333333	0.38
CG11294	CG12769	2.37	0.795	-0.01	0.333333333333333	0.38
CG11294	Nf-YA	2.36	0.795	-0.01	0.333333333333333	0.38
CG11294	Slp_D	2.34	0.795	-0.01	0.333333333333333	0.38
CG11294	tara	2.29	0.795	-0.01	0.333333333333333	0.38
CG11294	Octbeta2R	2.2	0.795	-0.01	0.333333333333333	0.38
CG11294	CG18262	2.19	0.795	-0.01	0.333333333333333	0.38
CG11294	NELF-B	2.15	0.795	-0.01	0.333333333333333	0.38
CG11294	Bap55	2.14	0.795	-0.01	0.333333333333333	0.38
CG11294	CG32982	2.13	0.795	-0.01	0.333333333333333	0.38
CG11294	CG12768	2.13	0.795	-0.01	0.333333333333333	0.38
Hexo2	CG8314	6.68	0.327	-0.12	0.124034734589208	0.01
Hexo2	CG12267	5.88	0.327	-0.12	0.124034734589208	0.01
Hexo2	MRG15	4.17	0.327	-0.12	0.124034734589208	0.01
Hexo2	CG17829	3.92	0.327	-0.12	0.124034734589208	0.01
Hexo2	ranshi	3.54	0.327	-0.12	0.124034734589208	0.01
Hexo2	CG8388	3.2	0.327	-0.12	0.124034734589208	0.01
Hexo2	Chrac-14	3.14	0.327	-0.12	0.124034734589208	0.01
Hexo2	Kdm4A	2.83	0.327	-0.12	0.124034734589208	0.01
Hexo2	Dref	2.51	0.327	-0.12	0.124034734589208	0.01
Hexo2	jing	2.42	0.327	-0.12	0.124034734589208	0.01
Hexo2	Blimp-1	2.42	0.327	-0.12	0.124034734589208	0.01
Hexo2	fd68A	2.31	0.327	-0.12	0.124034734589208	0.01
Hexo2	CG10209	2.28	0.327	-0.12	0.124034734589208	0.01
Hexo2	CG7368	2.25	0.327	-0.12	0.124034734589208	0.01
Hexo2	CG5180	2.23	0.327	-0.12	0.124034734589208	0.01
Hexo2	Hth	2.21	0.327	-0.12	0.124034734589208	0.01
Hexo2	CG12219	2.2	0.327	-0.12	0.124034734589208	0.01
Hexo2	sima	2.2	0.327	-0.12	0.124034734589208	0.01
Hexo2	achi	2.18	0.327	-0.12	0.124034734589208	0.01
Hexo2	CG12299	2.1	0.327	-0.12	0.124034734589208	0.01
Hexo2	MED4	2.01	0.327	-0.12	0.124034734589208	0.01
Hexo2	Plzf	1.97	0.327	-0.12	0.124034734589208	0.01
Hexo2	mTTF	1.96	0.327	-0.12	0.124034734589208	0.01
Hexo2	tef	1.92	0.327	-0.12	0.124034734589208	0.01
Hexo2	e(y)1	1.9	0.327	-0.12	0.124034734589208	0.01
Hexo2	Chi	1.89	0.327	-0.12	0.124034734589208	0.01
Hexo2	CG33213	1.88	0.327	-0.12	0.124034734589208	0.01
Hexo2	CG6813	1.79	0.327	-0.12	0.124034734589208	0.01
Hexo2	CG10274	1.78	0.327	-0.12	0.124034734589208	0.01
Hexo2	bigmax	1.77	0.327	-0.12	0.124034734589208	0.01
CG2004	MESR4	9.49	0.149	0.21	0.149071198499986	0.03
CG2004	Crc	6.99	0.149	0.21	0.149071198499986	0.03
CG2004	CG10147	4.17	0.149	0.21	0.149071198499986	0.03
CG2004	CG4553	3.53	0.149	0.21	0.149071198499986	0.03
CG2004	Pcl	3.12	0.149	0.21	0.149071198499986	0.03
CG2004	CG14207	3.08	0.149	0.21	0.149071198499986	0.03
CG2004	Cdk8	2.97	0.149	0.21	0.149071198499986	0.03
CG2004	ppl	2.91	0.149	0.21	0.149071198499986	0.03
CG2004	CG8145	2.85	0.149	0.21	0.149071198499986	0.03
CG2004	caz	2.64	0.149	0.21	0.149071198499986	0.03
CG2004	MED25	2.58	0.149	0.21	0.149071198499986	0.03
CG2004	Plzf	2.52	0.149	0.21	0.149071198499986	0.03
CG2004	Ey_Hbn	2.49	0.149	0.21	0.149071198499986	0.03
CG2004	CG10631	2.35	0.149	0.21	0.149071198499986	0.03
CG2004	CG17829	2.22	0.149	0.21	0.149071198499986	0.03
CG2004	CG6813	2.19	0.149	0.21	0.149071198499986	0.03
CG2004	CG10959	2.13	0.149	0.21	0.149071198499986	0.03
CG2004	CG12155	2.09	0.149	0.21	0.149071198499986	0.03
CG2004	Met	2.06	0.149	0.21	0.149071198499986	0.03
CG2004	CG9305	2.02	0.149	0.21	0.149071198499986	0.03
CG2004	Zif	2.01	0.149	0.21	0.149071198499986	0.03
CG2004	CG17806	2.01	0.149	0.21	0.149071198499986	0.03
CG2004	MED15	1.96	0.149	0.21	0.149071198499986	0.03
CG2004	CG9705	1.9	0.149	0.21	0.149071198499986	0.03
CG2004	Nf-YA	1.9	0.149	0.21	0.149071198499986	0.03
CG2004	Trl	1.89	0.149	0.21	0.149071198499986	0.03
CG2004	CG10949	1.87	0.149	0.21	0.149071198499986	0.03
CG2004	TfIIFbeta	1.85	0.149	0.21	0.149071198499986	0.03
CG2004	CG11317	1.81	0.149	0.21	0.149071198499986	0.03
CG2004	MRG15	1.81	0.149	0.21	0.149071198499986	0.03
CG1789	kin17	3.29	0.129	0.4	1	0.95
CG1789	CG45071	2.84	0.129	0.4	1	0.95
CG1789	CG6272	2.72	0.129	0.4	1	0.95
CG1789	achi	2.6	0.129	0.4	1	0.95
CG1789	CG10209	2.56	0.129	0.4	1	0.95
CG1789	CG2790	2.39	0.129	0.4	1	0.95
CG1789	CG3838	2.24	0.129	0.4	1	0.95
CG1789	CR43670	2.21	0.129	0.4	1	0.95
CG1789	Taf8	2.16	0.129	0.4	1	0.95
CG1789	Dref	2.07	0.129	0.4	1	0.95
CG1789	fu2	2.06	0.129	0.4	1	0.95
CG1789	CG4936	1.96	0.129	0.4	1	0.95
CG1789	CG14117	1.93	0.129	0.4	1	0.95
CG1789	CG13624	1.9	0.129	0.4	1	0.95
CG1789	CG15011	1.9	0.129	0.4	1	0.95
CG1789	Bap170	1.86	0.129	0.4	1	0.95
CG1789	Fen1	1.82	0.129	0.4	1	0.95
CG1789	Side	1.81	0.129	0.4	1	0.95
CG1789	Su(var)2-HP2	1.77	0.129	0.4	1	0.95
CG1789	Rpb8	1.75	0.129	0.4	1	0.95
CG1789	NfI	1.75	0.129	0.4	1	0.95
CG1789	CG7745	1.67	0.129	0.4	1	0.95
CG1789	TFAM	1.64	0.129	0.4	1	0.95
CG1789	Brd8	1.59	0.129	0.4	1	0.95
CG1789	Crc	1.59	0.129	0.4	1	0.95
CG1789	CG32982	1.49	0.129	0.4	1	0.95
CG1789	Sap30	1.41	0.129	0.4	1	0.95
CG1789	MED4	1.4	0.129	0.4	1	0.95
CG1789	Mes4	1.39	0.129	0.4	1	0.95
CG1789	ppl	1.39	0.129	0.4	1	0.95
CG1885	CG10209	6.57	0.104	-0.16	0.174077655955698	0.18
CG1885	TfIIEalpha	5.89	0.104	-0.16	0.174077655955698	0.18
CG1885	caz	4.77	0.104	-0.16	0.174077655955698	0.18
CG1885	CG10147	4	0.104	-0.16	0.174077655955698	0.18
CG1885	hng1	3.6	0.104	-0.16	0.174077655955698	0.18
CG1885	ERR	3.07	0.104	-0.16	0.174077655955698	0.18
CG1885	Su(z)12	3.05	0.104	-0.16	0.174077655955698	0.18
CG1885	CG31365	2.87	0.104	-0.16	0.174077655955698	0.18
CG1885	Asciz	2.66	0.104	-0.16	0.174077655955698	0.18
CG1885	p53	2.59	0.104	-0.16	0.174077655955698	0.18
CG1885	ftz-f1	2.55	0.104	-0.16	0.174077655955698	0.18
CG1885	dom	2.47	0.104	-0.16	0.174077655955698	0.18
CG1885	bs	2.32	0.104	-0.16	0.174077655955698	0.18
CG1885	Taf1	2.25	0.104	-0.16	0.174077655955698	0.18
CG1885	jing	2.02	0.104	-0.16	0.174077655955698	0.18
CG1885	Blimp-1	1.93	0.104	-0.16	0.174077655955698	0.18
CG1885	CG42748	1.83	0.104	-0.16	0.174077655955698	0.18
CG1885	CG5180	1.83	0.104	-0.16	0.174077655955698	0.18
CG1885	Spt3	1.81	0.104	-0.16	0.174077655955698	0.18
CG1885	stwl	1.73	0.104	-0.16	0.174077655955698	0.18
CG1885	e(y)3	1.72	0.104	-0.16	0.174077655955698	0.18
CG1885	MTA1-like	1.71	0.104	-0.16	0.174077655955698	0.18
CG1885	CG34422	1.67	0.104	-0.16	0.174077655955698	0.18
CG1885	Ssrp	1.65	0.104	-0.16	0.174077655955698	0.18
CG1885	CG8145	1.62	0.104	-0.16	0.174077655955698	0.18
CG1885	CG10321	1.6	0.104	-0.16	0.174077655955698	0.18
CG1885	CG9799	1.59	0.104	-0.16	0.174077655955698	0.18
CG1885	mamo	1.53	0.104	-0.16	0.174077655955698	0.18
CG1885	CG4424	1.53	0.104	-0.16	0.174077655955698	0.18
CG1885	CG6808	1.53	0.104	-0.16	0.174077655955698	0.18
Rbm13	CG11902	4.68	0.073	0.55	1	0.74
Rbm13	CG1663	2.99	0.073	0.55	1	0.74
Rbm13	Mef2	2.58	0.073	0.55	1	0.74
Rbm13	Hth_Opa	2.37	0.073	0.55	1	0.74
Rbm13	CG5033	2.34	0.073	0.55	1	0.74
Rbm13	cbt	2.32	0.073	0.55	1	0.74
Rbm13	Dref	2.31	0.073	0.55	1	0.74
Rbm13	Sap30	2.28	0.073	0.55	1	0.74
Rbm13	CG9948	2.24	0.073	0.55	1	0.74
Rbm13	CG6254	2.23	0.073	0.55	1	0.74
Rbm13	CG14200	2.17	0.073	0.55	1	0.74
Rbm13	Elp3	2.16	0.073	0.55	1	0.74
Rbm13	dbr	2.15	0.073	0.55	1	0.74
Rbm13	CG3065	1.96	0.073	0.55	1	0.74
Rbm13	CG18262	1.93	0.073	0.55	1	0.74
Rbm13	CTCF	1.82	0.073	0.55	1	0.74
Rbm13	CG18476	1.79	0.073	0.55	1	0.74
Rbm13	Bap55	1.77	0.073	0.55	1	0.74
Rbm13	dom	1.73	0.073	0.55	1	0.74
Rbm13	her	1.68	0.073	0.55	1	0.74
Rbm13	Taf2	1.65	0.073	0.55	1	0.74
Rbm13	CG11317	1.62	0.073	0.55	1	0.74
Rbm13	Dif	1.61	0.073	0.55	1	0.74
Rbm13	ph-p	1.57	0.073	0.55	1	0.74
Rbm13	Hakai	1.56	0.073	0.55	1	0.74
Rbm13	CG4570	1.55	0.073	0.55	1	0.74
Rbm13	Slp_D	1.53	0.073	0.55	1	0.74
Rbm13	CG7745	1.52	0.073	0.55	1	0.74
Rbm13	CG2712	1.51	0.073	0.55	1	0.74
Rbm13	CG7154	1.5	0.073	0.55	1	0.74
rdgA	nerfin-1	13.27	0.879	-0.09	0.152894157431288	0.35
rdgA	Mio	4.59	0.879	-0.09	0.152894157431288	0.35
rdgA	TH1	3.33	0.879	-0.09	0.152894157431288	0.35
rdgA	CG14200	2.92	0.879	-0.09	0.152894157431288	0.35
rdgA	her	2.81	0.879	-0.09	0.152894157431288	0.35
rdgA	D_BarHI	2.79	0.879	-0.09	0.152894157431288	0.35
rdgA	CG10321	2.63	0.879	-0.09	0.152894157431288	0.35
rdgA	CG5196	2.63	0.879	-0.09	0.152894157431288	0.35
rdgA	CG15435	2.51	0.879	-0.09	0.152894157431288	0.35
rdgA	CG13624	2.37	0.879	-0.09	0.152894157431288	0.35
rdgA	Opbp	2.28	0.879	-0.09	0.152894157431288	0.35
rdgA	Dref	2.21	0.879	-0.09	0.152894157431288	0.35
rdgA	Nf-YA	2.16	0.879	-0.09	0.152894157431288	0.35
rdgA	schlank	2.11	0.879	-0.09	0.152894157431288	0.35
rdgA	bigmax	2.09	0.879	-0.09	0.152894157431288	0.35
rdgA	Mef2	2.07	0.879	-0.09	0.152894157431288	0.35
rdgA	Nf-YC	2.06	0.879	-0.09	0.152894157431288	0.35
rdgA	CG2889	1.99	0.879	-0.09	0.152894157431288	0.35
rdgA	Hr38	1.94	0.879	-0.09	0.152894157431288	0.35
rdgA	CG7154	1.94	0.879	-0.09	0.152894157431288	0.35
rdgA	Zif	1.89	0.879	-0.09	0.152894157431288	0.35
rdgA	CG10979	1.88	0.879	-0.09	0.152894157431288	0.35
rdgA	CG11456	1.8	0.879	-0.09	0.152894157431288	0.35
rdgA	phol	1.73	0.879	-0.09	0.152894157431288	0.35
rdgA	Pcl	1.72	0.879	-0.09	0.152894157431288	0.35
rdgA	Sry-delta	1.72	0.879	-0.09	0.152894157431288	0.35
rdgA	CG8159	1.66	0.879	-0.09	0.152894157431288	0.35
rdgA	CG11317	1.65	0.879	-0.09	0.152894157431288	0.35
rdgA	CG7518	1.63	0.879	-0.09	0.152894157431288	0.35
rdgA	YL-1	1.59	0.879	-0.09	0.152894157431288	0.35
CG42388	CG7101	3.36	0.118	0.61	0.683130051063973	0.66
CG42388	CHES-1-like	3.08	0.118	0.61	0.683130051063973	0.66
CG42388	Hth_Opa	2.84	0.118	0.61	0.683130051063973	0.66
CG42388	CG3909	2.59	0.118	0.61	0.683130051063973	0.66
CG42388	Dif	2.21	0.118	0.61	0.683130051063973	0.66
CG42388	CTCF	2.18	0.118	0.61	0.683130051063973	0.66
CG42388	jumu	1.97	0.118	0.61	0.683130051063973	0.66
CG42388	Mtp	1.74	0.118	0.61	0.683130051063973	0.66
CG42388	CG14712	1.73	0.118	0.61	0.683130051063973	0.66
CG42388	CG4707	1.62	0.118	0.61	0.683130051063973	0.66
CG42388	CG12267	1.56	0.118	0.61	0.683130051063973	0.66
CG42388	ppl	1.45	0.118	0.61	0.683130051063973	0.66
CG42388	NELF-B	1.43	0.118	0.61	0.683130051063973	0.66
CG42388	az2	1.42	0.118	0.61	0.683130051063973	0.66
CG42388	CG14667	1.42	0.118	0.61	0.683130051063973	0.66
CG42388	CG9948	1.38	0.118	0.61	0.683130051063973	0.66
CG42388	CG3815	1.37	0.118	0.61	0.683130051063973	0.66
CG42388	CG5033	1.33	0.118	0.61	0.683130051063973	0.66
CG42388	msl-3	1.33	0.118	0.61	0.683130051063973	0.66
CG42388	Blimp-1	1.31	0.118	0.61	0.683130051063973	0.66
CG42388	Dip2	1.3	0.118	0.61	0.683130051063973	0.66
CG42388	pfk	1.29	0.118	0.61	0.683130051063973	0.66
CG42388	MESR4	1.29	0.118	0.61	0.683130051063973	0.66
CG42388	MED15	1.26	0.118	0.61	0.683130051063973	0.66
CG42388	CG32700	1.23	0.118	0.61	0.683130051063973	0.66
CG42388	wdn	1.23	0.118	0.61	0.683130051063973	0.66
CG42388	CG10366	1.22	0.118	0.61	0.683130051063973	0.66
CG42388	her	1.21	0.118	0.61	0.683130051063973	0.66
CG42388	Rpb8	1.21	0.118	0.61	0.683130051063973	0.66
CG42388	CG44247	1.2	0.118	0.61	0.683130051063973	0.66
CG7246	CG8765	3.76	0.066	0.18	0.29277002188456	0.19
CG7246	Iswi	3.49	0.066	0.18	0.29277002188456	0.19
CG7246	Lhr	3.01	0.066	0.18	0.29277002188456	0.19
CG7246	Meics	2.48	0.066	0.18	0.29277002188456	0.19
CG7246	CG31224	2.38	0.066	0.18	0.29277002188456	0.19
CG7246	stc	2.36	0.066	0.18	0.29277002188456	0.19
CG7246	CG9776	2.17	0.066	0.18	0.29277002188456	0.19
CG7246	CG8924	2.11	0.066	0.18	0.29277002188456	0.19
CG7246	CG6654	2.08	0.066	0.18	0.29277002188456	0.19
CG7246	Chrac-14	2.01	0.066	0.18	0.29277002188456	0.19
CG7246	CG10366	1.97	0.066	0.18	0.29277002188456	0.19
CG7246	Bap55	1.97	0.066	0.18	0.29277002188456	0.19
CG7246	caz	1.92	0.066	0.18	0.29277002188456	0.19
CG7246	Ey_Hbn	1.92	0.066	0.18	0.29277002188456	0.19
CG7246	CG13894	1.91	0.066	0.18	0.29277002188456	0.19
CG7246	Kdm4A	1.87	0.066	0.18	0.29277002188456	0.19
CG7246	CG3838	1.85	0.066	0.18	0.29277002188456	0.19
CG7246	CR43670	1.81	0.066	0.18	0.29277002188456	0.19
CG7246	fd68A	1.79	0.066	0.18	0.29277002188456	0.19
CG7246	Side	1.68	0.066	0.18	0.29277002188456	0.19
CG7246	mip120	1.6	0.066	0.18	0.29277002188456	0.19
CG7246	Hth	1.58	0.066	0.18	0.29277002188456	0.19
CG7246	CG11398	1.57	0.066	0.18	0.29277002188456	0.19
CG7246	phol	1.54	0.066	0.18	0.29277002188456	0.19
CG7246	CG9305	1.52	0.066	0.18	0.29277002188456	0.19
CG7246	CG10631	1.5	0.066	0.18	0.29277002188456	0.19
CG7246	Met	1.5	0.066	0.18	0.29277002188456	0.19
CG7246	CG3847	1.5	0.066	0.18	0.29277002188456	0.19
CG7246	msl-3	1.48	0.066	0.18	0.29277002188456	0.19
CG7246	hng1	1.47	0.066	0.18	0.29277002188456	0.19
APC4	dwg	4.39	0.119	-0.01	0.2	0.23
APC4	phtf	4.09	0.119	-0.01	0.2	0.23
APC4	ppl	3.92	0.119	-0.01	0.2	0.23
APC4	TfIIFbeta	3.86	0.119	-0.01	0.2	0.23
APC4	CG14200	3.27	0.119	-0.01	0.2	0.23
APC4	CG3313	3.06	0.119	-0.01	0.2	0.23
APC4	CG6163	3.04	0.119	-0.01	0.2	0.23
APC4	msl-3	2.71	0.119	-0.01	0.2	0.23
APC4	GATAd	2.4	0.119	-0.01	0.2	0.23
APC4	CG6683	2.37	0.119	-0.01	0.2	0.23
APC4	CG3909	2.36	0.119	-0.01	0.2	0.23
APC4	CG30020	2.35	0.119	-0.01	0.2	0.23
APC4	CG4617	2.25	0.119	-0.01	0.2	0.23
APC4	CG16863	2.14	0.119	-0.01	0.2	0.23
APC4	az2	2.09	0.119	-0.01	0.2	0.23
APC4	Bap55	1.99	0.119	-0.01	0.2	0.23
APC4	bs	1.95	0.119	-0.01	0.2	0.23
APC4	CG2889	1.92	0.119	-0.01	0.2	0.23
APC4	jing	1.88	0.119	-0.01	0.2	0.23
APC4	CR43670	1.88	0.119	-0.01	0.2	0.23
APC4	MBD-R2	1.86	0.119	-0.01	0.2	0.23
APC4	CG3065	1.85	0.119	-0.01	0.2	0.23
APC4	Zif	1.84	0.119	-0.01	0.2	0.23
APC4	CG9799	1.82	0.119	-0.01	0.2	0.23
APC4	CG15435	1.75	0.119	-0.01	0.2	0.23
APC4	CG7745	1.73	0.119	-0.01	0.2	0.23
APC4	Sry-delta	1.67	0.119	-0.01	0.2	0.23
APC4	CG1024	1.58	0.119	-0.01	0.2	0.23
APC4	pita	1.57	0.119	-0.01	0.2	0.23
APC4	Hth_Opa	1.57	0.119	-0.01	0.2	0.23
CG32708	Hakai	8.7	0.084	0.59	0.258198889747161	0.74
CG32708	CG9948	4.69	0.084	0.59	0.258198889747161	0.74
CG32708	CG8159	4.67	0.084	0.59	0.258198889747161	0.74
CG32708	CG31224	4.37	0.084	0.59	0.258198889747161	0.74
CG32708	Met	3.98	0.084	0.59	0.258198889747161	0.74
CG32708	CG11710	3.55	0.084	0.59	0.258198889747161	0.74
CG32708	hng3	3.53	0.084	0.59	0.258198889747161	0.74
CG32708	Atf-2	3.27	0.084	0.59	0.258198889747161	0.74
CG32708	Cdk8	3.17	0.084	0.59	0.258198889747161	0.74
CG32708	CG11398	2.98	0.084	0.59	0.258198889747161	0.74
CG32708	Su(var)3-9	2.85	0.084	0.59	0.258198889747161	0.74
CG32708	cbt	2.81	0.084	0.59	0.258198889747161	0.74
CG32708	CG7518	2.62	0.084	0.59	0.258198889747161	0.74
CG32708	CG17359	2.6	0.084	0.59	0.258198889747161	0.74
CG32708	CG31388	2.41	0.084	0.59	0.258198889747161	0.74
CG32708	Xbp1	2.37	0.084	0.59	0.258198889747161	0.74
CG32708	Nf-YC	2.35	0.084	0.59	0.258198889747161	0.74
CG32708	TfIIEalpha	2.34	0.084	0.59	0.258198889747161	0.74
CG32708	CG14207	2.3	0.084	0.59	0.258198889747161	0.74
CG32708	mip120	2.3	0.084	0.59	0.258198889747161	0.74
CG32708	RpIII128	2.27	0.084	0.59	0.258198889747161	0.74
CG32708	l(3)mbt	2.2	0.084	0.59	0.258198889747161	0.74
CG32708	CG31441	2.18	0.084	0.59	0.258198889747161	0.74
CG32708	e(y)1	2.01	0.084	0.59	0.258198889747161	0.74
CG32708	CG16863	1.99	0.084	0.59	0.258198889747161	0.74
CG32708	Rbsn-5	1.98	0.084	0.59	0.258198889747161	0.74
CG32708	MBD-R2	1.97	0.084	0.59	0.258198889747161	0.74
CG32708	ranshi	1.96	0.084	0.59	0.258198889747161	0.74
CG32708	CG11317	1.91	0.084	0.59	0.258198889747161	0.74
CG32708	CG4424	1.81	0.084	0.59	0.258198889747161	0.74
CG32706	CG9799	3.37	0.067	0.55	1	0.89
CG32706	esn	2.84	0.067	0.55	1	0.89
CG32706	NELF-B	2.67	0.067	0.55	1	0.89
CG32706	CG14200	2.65	0.067	0.55	1	0.89
CG32706	row	2.32	0.067	0.55	1	0.89
CG32706	E(z)	2.2	0.067	0.55	1	0.89
CG32706	CG2889	2.17	0.067	0.55	1	0.89
CG32706	mamo	2.07	0.067	0.55	1	0.89
CG32706	CG7368	2.04	0.067	0.55	1	0.89
CG32706	CG33695	1.92	0.067	0.55	1	0.89
CG32706	Pcl	1.89	0.067	0.55	1	0.89
CG32706	CG9948	1.88	0.067	0.55	1	0.89
CG32706	Kdm2	1.83	0.067	0.55	1	0.89
CG32706	CG1647	1.8	0.067	0.55	1	0.89
CG32706	CG30403	1.79	0.067	0.55	1	0.89
CG32706	CG6907	1.78	0.067	0.55	1	0.89
CG32706	Xbp1	1.78	0.067	0.55	1	0.89
CG32706	CG11710	1.78	0.067	0.55	1	0.89
CG32706	Cdc5	1.76	0.067	0.55	1	0.89
CG32706	Dif	1.72	0.067	0.55	1	0.89
CG32706	tio	1.71	0.067	0.55	1	0.89
CG32706	Rabex-5	1.7	0.067	0.55	1	0.89
CG32706	Taf1	1.66	0.067	0.55	1	0.89
CG32706	Dip1	1.61	0.067	0.55	1	0.89
CG32706	Tip60	1.59	0.067	0.55	1	0.89
CG32706	CG8314	1.54	0.067	0.55	1	0.89
CG32706	dalao	1.49	0.067	0.55	1	0.89
CG32706	Sry-delta	1.46	0.067	0.55	1	0.89
CG32706	tara	1.41	0.067	0.55	1	0.89
CG32706	lid	1.4	0.067	0.55	1	0.89
CG6999	bigmax	9.34	0.083	0.7	1	0.8
CG6999	Taf2	7.27	0.083	0.7	1	0.8
CG6999	Spt3	4.69	0.083	0.7	1	0.8
CG6999	Ssrp	3.73	0.083	0.7	1	0.8
CG6999	CG10904	3.01	0.083	0.7	1	0.8
CG6999	CG31388	2.9	0.083	0.7	1	0.8
CG6999	Bap170	2.88	0.083	0.7	1	0.8
CG6999	Usf	2.88	0.083	0.7	1	0.8
CG6999	CG9305	2.83	0.083	0.7	1	0.8
CG6999	mor	2.34	0.083	0.7	1	0.8
CG6999	CG10669	2.24	0.083	0.7	1	0.8
CG6999	ftz-f1	2.14	0.083	0.7	1	0.8
CG6999	CG1602	2.14	0.083	0.7	1	0.8
CG6999	CG14200	2.08	0.083	0.7	1	0.8
CG6999	Chrac-14	2.07	0.083	0.7	1	0.8
CG6999	Iswi	2.04	0.083	0.7	1	0.8
CG6999	tna	1.98	0.083	0.7	1	0.8
CG6999	RpIII128	1.94	0.083	0.7	1	0.8
CG6999	CG8216	1.87	0.083	0.7	1	0.8
CG6999	CG30020	1.82	0.083	0.7	1	0.8
CG6999	CG3838	1.73	0.083	0.7	1	0.8
CG6999	bs	1.71	0.083	0.7	1	0.8
CG6999	Dip2	1.7	0.083	0.7	1	0.8
CG6999	CG33213	1.64	0.083	0.7	1	0.8
CG6999	Asciz	1.64	0.083	0.7	1	0.8
CG6999	ADD1	1.61	0.083	0.7	1	0.8
CG6999	lid	1.6	0.083	0.7	1	0.8
CG6999	Cdc5	1.6	0.083	0.7	1	0.8
CG6999	CG6808	1.57	0.083	0.7	1	0.8
CG6999	tef	1.57	0.083	0.7	1	0.8
fend	ssp	5.64	0.309	0.82	0.786795792469443	0.58
fend	pita	5.15	0.309	0.82	0.786795792469443	0.58
fend	e(y)1	4.06	0.309	0.82	0.786795792469443	0.58
fend	mor	3.87	0.309	0.82	0.786795792469443	0.58
fend	CG8145	3.7	0.309	0.82	0.786795792469443	0.58
fend	mute	3.29	0.309	0.82	0.786795792469443	0.58
fend	CG1647	3.13	0.309	0.82	0.786795792469443	0.58
fend	CG13775	3.02	0.309	0.82	0.786795792469443	0.58
fend	Nf-YC	2.98	0.309	0.82	0.786795792469443	0.58
fend	row	2.96	0.309	0.82	0.786795792469443	0.58
fend	Zif	2.78	0.309	0.82	0.786795792469443	0.58
fend	CG12744	2.76	0.309	0.82	0.786795792469443	0.58
fend	CTCF	2.74	0.309	0.82	0.786795792469443	0.58
fend	MED28	2.72	0.309	0.82	0.786795792469443	0.58
fend	CG18262	2.65	0.309	0.82	0.786795792469443	0.58
fend	CG15011	2.58	0.309	0.82	0.786795792469443	0.58
fend	CG17802	2.56	0.309	0.82	0.786795792469443	0.58
fend	CG7745	2.44	0.309	0.82	0.786795792469443	0.58
fend	CG31224	2.41	0.309	0.82	0.786795792469443	0.58
fend	CG3847	2.38	0.309	0.82	0.786795792469443	0.58
fend	CG12942	2.33	0.309	0.82	0.786795792469443	0.58
fend	Hth	2.32	0.309	0.82	0.786795792469443	0.58
fend	CG10669	2.29	0.309	0.82	0.786795792469443	0.58
fend	CG17829	2.23	0.309	0.82	0.786795792469443	0.58
fend	Usf	2.21	0.309	0.82	0.786795792469443	0.58
fend	CG12768	2.16	0.309	0.82	0.786795792469443	0.58
fend	Eip93F	2.15	0.309	0.82	0.786795792469443	0.58
fend	CG6163	2.08	0.309	0.82	0.786795792469443	0.58
fend	l(3)73Ah	2.01	0.309	0.82	0.786795792469443	0.58
fend	pzg	1.99	0.309	0.82	0.786795792469443	0.58
CG7065	CG3847	5.84	0.071	0.46	0.683130051063973	0.81
CG7065	Pcl	4.17	0.071	0.46	0.683130051063973	0.81
CG7065	mxc	4.05	0.071	0.46	0.683130051063973	0.81
CG7065	Atu	3.26	0.071	0.46	0.683130051063973	0.81
CG7065	mip120	2.72	0.071	0.46	0.683130051063973	0.81
CG7065	CG8314	2.65	0.071	0.46	0.683130051063973	0.81
CG7065	CG17802	2.58	0.071	0.46	0.683130051063973	0.81
CG7065	bon	2.48	0.071	0.46	0.683130051063973	0.81
CG7065	CG44247	2.33	0.071	0.46	0.683130051063973	0.81
CG7065	CG12744	2.07	0.071	0.46	0.683130051063973	0.81
CG7065	CG10904	2.06	0.071	0.46	0.683130051063973	0.81
CG7065	CG9799	1.96	0.071	0.46	0.683130051063973	0.81
CG7065	TfIIFbeta	1.93	0.071	0.46	0.683130051063973	0.81
CG7065	CG32700	1.92	0.071	0.46	0.683130051063973	0.81
CG7065	Spps	1.91	0.071	0.46	0.683130051063973	0.81
CG7065	Aef1	1.86	0.071	0.46	0.683130051063973	0.81
CG7065	CG10631	1.85	0.071	0.46	0.683130051063973	0.81
CG7065	yem	1.82	0.071	0.46	0.683130051063973	0.81
CG7065	Su(z)12	1.81	0.071	0.46	0.683130051063973	0.81
CG7065	Hmg-2	1.81	0.071	0.46	0.683130051063973	0.81
CG7065	CG4570	1.8	0.071	0.46	0.683130051063973	0.81
CG7065	ADD1	1.79	0.071	0.46	0.683130051063973	0.81
CG7065	dalao	1.78	0.071	0.46	0.683130051063973	0.81
CG7065	NfI	1.73	0.071	0.46	0.683130051063973	0.81
CG7065	CG11456	1.68	0.071	0.46	0.683130051063973	0.81
CG7065	CG4707	1.67	0.071	0.46	0.683130051063973	0.81
CG7065	row	1.67	0.071	0.46	0.683130051063973	0.81
CG7065	HP1b	1.65	0.071	0.46	0.683130051063973	0.81
CG7065	Sap30	1.63	0.071	0.46	0.683130051063973	0.81
CG7065	CG44002	1.62	0.071	0.46	0.683130051063973	0.81
fh	Taf1	7.2	0.115	-0.19	0.258198889747161	0.21
fh	CG8314	5.48	0.115	-0.19	0.258198889747161	0.21
fh	Tusp	3.43	0.115	-0.19	0.258198889747161	0.21
fh	Lmpt	3.37	0.115	-0.19	0.258198889747161	0.21
fh	Atu	3.34	0.115	-0.19	0.258198889747161	0.21
fh	e(y)1	2.29	0.115	-0.19	0.258198889747161	0.21
fh	Su(z)12	2.27	0.115	-0.19	0.258198889747161	0.21
fh	Cdk8	2.13	0.115	-0.19	0.258198889747161	0.21
fh	Pbp45	2.02	0.115	-0.19	0.258198889747161	0.21
fh	Chrac-14	2	0.115	-0.19	0.258198889747161	0.21
fh	phtf	1.98	0.115	-0.19	0.258198889747161	0.21
fh	CG8765	1.92	0.115	-0.19	0.258198889747161	0.21
fh	dalao	1.76	0.115	-0.19	0.258198889747161	0.21
fh	CG14200	1.74	0.115	-0.19	0.258198889747161	0.21
fh	MED30	1.65	0.115	-0.19	0.258198889747161	0.21
fh	Ssrp	1.62	0.115	-0.19	0.258198889747161	0.21
fh	Met	1.6	0.115	-0.19	0.258198889747161	0.21
fh	CG12942	1.53	0.115	-0.19	0.258198889747161	0.21
fh	Aef1	1.49	0.115	-0.19	0.258198889747161	0.21
fh	CG10959	1.44	0.115	-0.19	0.258198889747161	0.21
fh	phol	1.44	0.115	-0.19	0.258198889747161	0.21
fh	mute	1.43	0.115	-0.19	0.258198889747161	0.21
fh	ecd	1.43	0.115	-0.19	0.258198889747161	0.21
fh	Su(var)2-HP2	1.39	0.115	-0.19	0.258198889747161	0.21
fh	CG14438	1.38	0.115	-0.19	0.258198889747161	0.21
fh	CG30403	1.38	0.115	-0.19	0.258198889747161	0.21
fh	Rbsn-5	1.38	0.115	-0.19	0.258198889747161	0.21
fh	CG10949	1.37	0.115	-0.19	0.258198889747161	0.21
fh	mip120	1.36	0.115	-0.19	0.258198889747161	0.21
fh	Set2	1.3	0.115	-0.19	0.258198889747161	0.21
dalao	Bap170	4.72	0.083	0.29	0.2	0.42
dalao	MED28	4.19	0.083	0.29	0.2	0.42
dalao	phol	3.53	0.083	0.29	0.2	0.42
dalao	CG5033	3.37	0.083	0.29	0.2	0.42
dalao	CG14710	2.8	0.083	0.29	0.2	0.42
dalao	row	2.77	0.083	0.29	0.2	0.42
dalao	CG33695	2.7	0.083	0.29	0.2	0.42
dalao	hng1	2.6	0.083	0.29	0.2	0.42
dalao	CG31388	2.33	0.083	0.29	0.2	0.42
dalao	CG7368	2.23	0.083	0.29	0.2	0.42
dalao	CG8314	2.22	0.083	0.29	0.2	0.42
dalao	CG4936	2.21	0.083	0.29	0.2	0.42
dalao	MED20	2.15	0.083	0.29	0.2	0.42
dalao	Crc	2.09	0.083	0.29	0.2	0.42
dalao	CG10274	1.99	0.083	0.29	0.2	0.42
dalao	Ravus	1.96	0.083	0.29	0.2	0.42
dalao	Zif	1.88	0.083	0.29	0.2	0.42
dalao	CG4360	1.85	0.083	0.29	0.2	0.42
dalao	CG3847	1.79	0.083	0.29	0.2	0.42
dalao	Trl	1.77	0.083	0.29	0.2	0.42
dalao	Rel	1.74	0.083	0.29	0.2	0.42
dalao	CG14441	1.68	0.083	0.29	0.2	0.42
dalao	CG7928	1.67	0.083	0.29	0.2	0.42
dalao	sba	1.67	0.083	0.29	0.2	0.42
dalao	CG31224	1.66	0.083	0.29	0.2	0.42
dalao	CG12942	1.66	0.083	0.29	0.2	0.42
dalao	Opbp	1.65	0.083	0.29	0.2	0.42
dalao	Sap30	1.62	0.083	0.29	0.2	0.42
dalao	Mes4	1.6	0.083	0.29	0.2	0.42
dalao	stck	1.6	0.083	0.29	0.2	0.42
Ost48	Crc	19.43	0.194	0.88	1	0.77
Ost48	CycH	7.7	0.194	0.88	1	0.77
Ost48	CG10366	7.29	0.194	0.88	1	0.77
Ost48	Nf-YA	7.01	0.194	0.88	1	0.77
Ost48	CG12299	7	0.194	0.88	1	0.77
Ost48	Bap55	5.42	0.194	0.88	1	0.77
Ost48	CG11906	4.9	0.194	0.88	1	0.77
Ost48	MED28	4.9	0.194	0.88	1	0.77
Ost48	CR43670	4.72	0.194	0.88	1	0.77
Ost48	CG2889	3.8	0.194	0.88	1	0.77
Ost48	CG14207	3.71	0.194	0.88	1	0.77
Ost48	Spt3	3.65	0.194	0.88	1	0.77
Ost48	Rbf	3.62	0.194	0.88	1	0.77
Ost48	jumu	3.46	0.194	0.88	1	0.77
Ost48	CG15601	3.39	0.194	0.88	1	0.77
Ost48	CG10321	3.32	0.194	0.88	1	0.77
Ost48	Elp3	2.53	0.194	0.88	1	0.77
Ost48	gce	2.5	0.194	0.88	1	0.77
Ost48	CG7818	2.47	0.194	0.88	1	0.77
Ost48	CG6683	2.42	0.194	0.88	1	0.77
Ost48	Scm	2.32	0.194	0.88	1	0.77
Ost48	tna	2.28	0.194	0.88	1	0.77
Ost48	Mrtf	2.21	0.194	0.88	1	0.77
Ost48	Zif	2.21	0.194	0.88	1	0.77
Ost48	caz	2.21	0.194	0.88	1	0.77
Ost48	dom	2.21	0.194	0.88	1	0.77
Ost48	CG14711	2.17	0.194	0.88	1	0.77
Ost48	Xpd	2.16	0.194	0.88	1	0.77
Ost48	CG45071	2.15	0.194	0.88	1	0.77
Ost48	Mes2	2.11	0.194	0.88	1	0.77
Dip1	CG15011	6.62	0.098	0.59	0.53748384988657	0.66
Dip1	yem	4.82	0.098	0.59	0.53748384988657	0.66
Dip1	fd68A	3.58	0.098	0.59	0.53748384988657	0.66
Dip1	CG4707	3.57	0.098	0.59	0.53748384988657	0.66
Dip1	MTA1-like	3.43	0.098	0.59	0.53748384988657	0.66
Dip1	Scm	3.31	0.098	0.59	0.53748384988657	0.66
Dip1	her	2.86	0.098	0.59	0.53748384988657	0.66
Dip1	CG4360	2.58	0.098	0.59	0.53748384988657	0.66
Dip1	Trf	2.46	0.098	0.59	0.53748384988657	0.66
Dip1	Pbp45	2.36	0.098	0.59	0.53748384988657	0.66
Dip1	YL-1	2.31	0.098	0.59	0.53748384988657	0.66
Dip1	msl-3	2.23	0.098	0.59	0.53748384988657	0.66
Dip1	stck	2.15	0.098	0.59	0.53748384988657	0.66
Dip1	CG34376	2.05	0.098	0.59	0.53748384988657	0.66
Dip1	TFAM	2.01	0.098	0.59	0.53748384988657	0.66
Dip1	Atu	1.93	0.098	0.59	0.53748384988657	0.66
Dip1	Taf8	1.91	0.098	0.59	0.53748384988657	0.66
Dip1	Mtp	1.87	0.098	0.59	0.53748384988657	0.66
Dip1	CG15601	1.8	0.098	0.59	0.53748384988657	0.66
Dip1	Bap55	1.77	0.098	0.59	0.53748384988657	0.66
Dip1	Tusp	1.76	0.098	0.59	0.53748384988657	0.66
Dip1	CG1602	1.74	0.098	0.59	0.53748384988657	0.66
Dip1	Xbp1	1.73	0.098	0.59	0.53748384988657	0.66
Dip1	tna	1.73	0.098	0.59	0.53748384988657	0.66
Dip1	Hr39	1.69	0.098	0.59	0.53748384988657	0.66
Dip1	CG13123	1.65	0.098	0.59	0.53748384988657	0.66
Dip1	CG14441	1.65	0.098	0.59	0.53748384988657	0.66
Dip1	CG14200	1.63	0.098	0.59	0.53748384988657	0.66
Dip1	l(3)mbt	1.63	0.098	0.59	0.53748384988657	0.66
Dip1	CG12769	1.61	0.098	0.59	0.53748384988657	0.66
Zpr1	CG6654	10.04	0.209	-0.07	0.218217890235992	0.65
Zpr1	NfI	4.9	0.209	-0.07	0.218217890235992	0.65
Zpr1	CG2202	3.76	0.209	-0.07	0.218217890235992	0.65
Zpr1	CG2199	2.75	0.209	-0.07	0.218217890235992	0.65
Zpr1	CG4553	2.66	0.209	-0.07	0.218217890235992	0.65
Zpr1	bigmax	2.5	0.209	-0.07	0.218217890235992	0.65
Zpr1	Brf	2.46	0.209	-0.07	0.218217890235992	0.65
Zpr1	shn	2.43	0.209	-0.07	0.218217890235992	0.65
Zpr1	kin17	2.38	0.209	-0.07	0.218217890235992	0.65
Zpr1	wdn	2.33	0.209	-0.07	0.218217890235992	0.65
Zpr1	caz	2.23	0.209	-0.07	0.218217890235992	0.65
Zpr1	Scm	2.22	0.209	-0.07	0.218217890235992	0.65
Zpr1	CG14711	2.16	0.209	-0.07	0.218217890235992	0.65
Zpr1	CG13624	2.07	0.209	-0.07	0.218217890235992	0.65
Zpr1	CG6276	2	0.209	-0.07	0.218217890235992	0.65
Zpr1	CG15435	1.98	0.209	-0.07	0.218217890235992	0.65
Zpr1	Kdm2	1.92	0.209	-0.07	0.218217890235992	0.65
Zpr1	e(y)1	1.74	0.209	-0.07	0.218217890235992	0.65
Zpr1	mor	1.74	0.209	-0.07	0.218217890235992	0.65
Zpr1	Chi	1.69	0.209	-0.07	0.218217890235992	0.65
Zpr1	CG10209	1.66	0.209	-0.07	0.218217890235992	0.65
Zpr1	CG31388	1.62	0.209	-0.07	0.218217890235992	0.65
Zpr1	Taf1	1.53	0.209	-0.07	0.218217890235992	0.65
Zpr1	e(y)3	1.49	0.209	-0.07	0.218217890235992	0.65
Zpr1	CG14712	1.47	0.209	-0.07	0.218217890235992	0.65
Zpr1	Atu	1.46	0.209	-0.07	0.218217890235992	0.65
Zpr1	CG18265	1.45	0.209	-0.07	0.218217890235992	0.65
Zpr1	Spt5	1.41	0.209	-0.07	0.218217890235992	0.65
Zpr1	CG10366	1.39	0.209	-0.07	0.218217890235992	0.65
Zpr1	crm	1.38	0.209	-0.07	0.218217890235992	0.65
CG12118	l(3)73Ah	5.61	0.104	-0.08	0.174077655955698	0.39
CG12118	kin17	3.66	0.104	-0.08	0.174077655955698	0.39
CG12118	sba	3.4	0.104	-0.08	0.174077655955698	0.39
CG12118	phol	3.17	0.104	-0.08	0.174077655955698	0.39
CG12118	Mat1	3	0.104	-0.08	0.174077655955698	0.39
CG12118	CG8314	2.97	0.104	-0.08	0.174077655955698	0.39
CG12118	CG12299	2.54	0.104	-0.08	0.174077655955698	0.39
CG12118	Pcl	2.36	0.104	-0.08	0.174077655955698	0.39
CG12118	CG6808	2.28	0.104	-0.08	0.174077655955698	0.39
CG12118	lid	2.24	0.104	-0.08	0.174077655955698	0.39
CG12118	CG14667	2.21	0.104	-0.08	0.174077655955698	0.39
CG12118	CG10904	2.04	0.104	-0.08	0.174077655955698	0.39
CG12118	Lmpt	2.02	0.104	-0.08	0.174077655955698	0.39
CG12118	CG12236	1.99	0.104	-0.08	0.174077655955698	0.39
CG12118	mxc	1.97	0.104	-0.08	0.174077655955698	0.39
CG12118	su(Hw)	1.93	0.104	-0.08	0.174077655955698	0.39
CG12118	jumu	1.91	0.104	-0.08	0.174077655955698	0.39
CG12118	egg	1.9	0.104	-0.08	0.174077655955698	0.39
CG12118	Bap55	1.85	0.104	-0.08	0.174077655955698	0.39
CG12118	stwl	1.82	0.104	-0.08	0.174077655955698	0.39
CG12118	CG1233	1.77	0.104	-0.08	0.174077655955698	0.39
CG12118	yem	1.73	0.104	-0.08	0.174077655955698	0.39
CG12118	fd68A	1.72	0.104	-0.08	0.174077655955698	0.39
CG12118	Nf-YA	1.72	0.104	-0.08	0.174077655955698	0.39
CG12118	tio	1.67	0.104	-0.08	0.174077655955698	0.39
CG12118	CG5196	1.62	0.104	-0.08	0.174077655955698	0.39
CG12118	ZnT49B	1.61	0.104	-0.08	0.174077655955698	0.39
CG12118	Mes4	1.55	0.104	-0.08	0.174077655955698	0.39
CG12118	MED25	1.48	0.104	-0.08	0.174077655955698	0.39
CG12118	mld	1.48	0.104	-0.08	0.174077655955698	0.39
mxc	CG30020	5.81	0.05	-0.46	0.174077655955698	0.16
mxc	fd68A	3.89	0.05	-0.46	0.174077655955698	0.16
mxc	CG34376	3.86	0.05	-0.46	0.174077655955698	0.16
mxc	CG12744	2.82	0.05	-0.46	0.174077655955698	0.16
mxc	CG3065	2.71	0.05	-0.46	0.174077655955698	0.16
mxc	CG10904	2.51	0.05	-0.46	0.174077655955698	0.16
mxc	phol	2.39	0.05	-0.46	0.174077655955698	0.16
mxc	Xpd	2.28	0.05	-0.46	0.174077655955698	0.16
mxc	wek	2.22	0.05	-0.46	0.174077655955698	0.16
mxc	Brd8	2.11	0.05	-0.46	0.174077655955698	0.16
mxc	shn	2.04	0.05	-0.46	0.174077655955698	0.16
mxc	CG4936	1.95	0.05	-0.46	0.174077655955698	0.16
mxc	msl-3	1.92	0.05	-0.46	0.174077655955698	0.16
mxc	Kdm4A	1.84	0.05	-0.46	0.174077655955698	0.16
mxc	Spps	1.81	0.05	-0.46	0.174077655955698	0.16
mxc	Ssrp	1.81	0.05	-0.46	0.174077655955698	0.16
mxc	CG8159	1.62	0.05	-0.46	0.174077655955698	0.16
mxc	CG10565	1.62	0.05	-0.46	0.174077655955698	0.16
mxc	MESR4	1.62	0.05	-0.46	0.174077655955698	0.16
mxc	Hakai	1.6	0.05	-0.46	0.174077655955698	0.16
mxc	mute	1.53	0.05	-0.46	0.174077655955698	0.16
mxc	CG3281	1.49	0.05	-0.46	0.174077655955698	0.16
mxc	Pbp45	1.49	0.05	-0.46	0.174077655955698	0.16
mxc	CG8388	1.48	0.05	-0.46	0.174077655955698	0.16
mxc	CG3838	1.46	0.05	-0.46	0.174077655955698	0.16
mxc	CG17806	1.46	0.05	-0.46	0.174077655955698	0.16
mxc	kin17	1.43	0.05	-0.46	0.174077655955698	0.16
mxc	mor	1.42	0.05	-0.46	0.174077655955698	0.16
mxc	CG17803	1.41	0.05	-0.46	0.174077655955698	0.16
mxc	CG2889	1.39	0.05	-0.46	0.174077655955698	0.16
Larp7	CG11414	8.22	0.144	0.42	0.377964473009227	0.69
Larp7	Asciz	7.32	0.144	0.42	0.377964473009227	0.69
Larp7	Taf8	4.48	0.144	0.42	0.377964473009227	0.69
Larp7	Tusp	3.8	0.144	0.42	0.377964473009227	0.69
Larp7	CG3847	3.56	0.144	0.42	0.377964473009227	0.69
Larp7	wdn	3.46	0.144	0.42	0.377964473009227	0.69
Larp7	CTCF	3.44	0.144	0.42	0.377964473009227	0.69
Larp7	CHES-1-like	3.21	0.144	0.42	0.377964473009227	0.69
Larp7	CG13775	2.7	0.144	0.42	0.377964473009227	0.69
Larp7	Tbp	2.66	0.144	0.42	0.377964473009227	0.69
Larp7	Pcl	2.63	0.144	0.42	0.377964473009227	0.69
Larp7	CG7368	2.54	0.144	0.42	0.377964473009227	0.69
Larp7	CG18265	2.49	0.144	0.42	0.377964473009227	0.69
Larp7	Kdm4A	2.14	0.144	0.42	0.377964473009227	0.69
Larp7	Dip1	2.14	0.144	0.42	0.377964473009227	0.69
Larp7	Zif	2.03	0.144	0.42	0.377964473009227	0.69
Larp7	CG3407	1.95	0.144	0.42	0.377964473009227	0.69
Larp7	CG13894	1.88	0.144	0.42	0.377964473009227	0.69
Larp7	cbt	1.84	0.144	0.42	0.377964473009227	0.69
Larp7	Pbp45	1.78	0.144	0.42	0.377964473009227	0.69
Larp7	Mtp	1.7	0.144	0.42	0.377964473009227	0.69
Larp7	CG18476	1.67	0.144	0.42	0.377964473009227	0.69
Larp7	CG4553	1.61	0.144	0.42	0.377964473009227	0.69
Larp7	row	1.61	0.144	0.42	0.377964473009227	0.69
Larp7	CG2199	1.6	0.144	0.42	0.377964473009227	0.69
Larp7	CG31224	1.56	0.144	0.42	0.377964473009227	0.69
Larp7	CG14965	1.55	0.144	0.42	0.377964473009227	0.69
Larp7	Taf2	1.54	0.144	0.42	0.377964473009227	0.69
Larp7	CG44002	1.49	0.144	0.42	0.377964473009227	0.69
Larp7	CG8145	1.48	0.144	0.42	0.377964473009227	0.69
amx	CG9776	5.5	0.116	-0.16	0.447213595499958	0.59
amx	CG2889	4.8	0.116	-0.16	0.447213595499958	0.59
amx	Fen1	3.62	0.116	-0.16	0.447213595499958	0.59
amx	Meics	2.88	0.116	-0.16	0.447213595499958	0.59
amx	Pbp95	2.86	0.116	-0.16	0.447213595499958	0.59
amx	NC2alpha	2.86	0.116	-0.16	0.447213595499958	0.59
amx	CG9799	2.73	0.116	-0.16	0.447213595499958	0.59
amx	CG10274	2.64	0.116	-0.16	0.447213595499958	0.59
amx	CG1024	2.36	0.116	-0.16	0.447213595499958	0.59
amx	CG4553	2.13	0.116	-0.16	0.447213595499958	0.59
amx	hng3	2.11	0.116	-0.16	0.447213595499958	0.59
amx	CG10904	1.98	0.116	-0.16	0.447213595499958	0.59
amx	Rabex-5	1.95	0.116	-0.16	0.447213595499958	0.59
amx	sba	1.91	0.116	-0.16	0.447213595499958	0.59
amx	Su(z)12	1.89	0.116	-0.16	0.447213595499958	0.59
amx	Scm	1.88	0.116	-0.16	0.447213595499958	0.59
amx	dbr	1.85	0.116	-0.16	0.447213595499958	0.59
amx	p53	1.81	0.116	-0.16	0.447213595499958	0.59
amx	Dip2	1.78	0.116	-0.16	0.447213595499958	0.59
amx	CG8216	1.77	0.116	-0.16	0.447213595499958	0.59
amx	Ravus	1.69	0.116	-0.16	0.447213595499958	0.59
amx	CG3847	1.65	0.116	-0.16	0.447213595499958	0.59
amx	CG4707	1.61	0.116	-0.16	0.447213595499958	0.59
amx	MED4	1.56	0.116	-0.16	0.447213595499958	0.59
amx	CG11456	1.56	0.116	-0.16	0.447213595499958	0.59
amx	CG5196	1.54	0.116	-0.16	0.447213595499958	0.59
amx	CG8924	1.51	0.116	-0.16	0.447213595499958	0.59
amx	Ssrp	1.5	0.116	-0.16	0.447213595499958	0.59
amx	CG4617	1.49	0.116	-0.16	0.447213595499958	0.59
amx	crm	1.47	0.116	-0.16	0.447213595499958	0.59
CG17754	CG2199	6.69	0.078	0.31	0.258198889747161	0.68
CG17754	bon	4.29	0.078	0.31	0.258198889747161	0.68
CG17754	CG11247	4.13	0.078	0.31	0.258198889747161	0.68
CG17754	CG1647	3.77	0.078	0.31	0.258198889747161	0.68
CG17754	CG3847	3.71	0.078	0.31	0.258198889747161	0.68
CG17754	CG14441	3.68	0.078	0.31	0.258198889747161	0.68
CG17754	CG18262	3.09	0.078	0.31	0.258198889747161	0.68
CG17754	msl-3	2.91	0.078	0.31	0.258198889747161	0.68
CG17754	sba	2.72	0.078	0.31	0.258198889747161	0.68
CG17754	CG1233	2.46	0.078	0.31	0.258198889747161	0.68
CG17754	Set2	2.41	0.078	0.31	0.258198889747161	0.68
CG17754	CG1602	2.36	0.078	0.31	0.258198889747161	0.68
[truncated: 1,197,257 more chars]
